# NF-κB transcriptionally enhances p53 accumulation dynamics hampering DNA repair

**DOI:** 10.64898/2026.02.24.707448

**Authors:** Emanuele Colombo, Sara Pozzi, Alessia Loffreda, Francesca Genova, Erika Aloi, Timothy Heinichen, Paola Falletta, Matteo Mazzocca, Tom Fillot, Daniela Gnani, Alessandra Agresti, Marco E. Bianchi, Samuel Zambrano, Davide Mazza

## Abstract

Cells integrate multiple, often concurrent signals through intertwined genetic circuits whose dynamics shape transcriptional programs and cell fate decisions. Among these, the tumor suppressor p53 and the inflammatory transcription factor NF-κB are central regulators of stress responses in normal and cancer cells, yet their dynamic crosstalk under co-activation remains poorly characterized. Here, we combine genetic approaches, live cell imaging, transcriptomic analysis and mathematical modeling to dissect their dynamic interplay. We find that co-activation of NF-κB by the inflammatory cytokines TNF-α and IL-1β significantly enhance p53 nuclear accumulation upon genotoxic stress or Nutlin3a, and this effect is absent in NF-κB-deficient cells. Mechanistically, we show that cytokines induce an NF-κB-mediated increase of *TP53* transcription, and mathematical modeling indicates that it is sufficient to account for the observed increased p53 accumulation. Functionally, NF-κB co-activation rewires p53-dependent transcriptional programs and impairs p53-mediated DNA repair following genotoxic stress, due to a shift of p53 dynamics from oscillatory to more sustained accumulation; p53 oscillatory dynamics and DNA repair remain largely unaltered in absence of NF-κB. Our results uncover an amplification of p53 response in presence of inflammatory cues that is transcriptionally mediated by NF-κB and that results, counterintuitively, in functional antagonism.

**SIGNIFICANCE STATEMENT:** p53 dynamics have been shown to correlate with the cellular responses of cancer cells to genotoxic insults such as those delivered by chemo- and radiotherapies. However, these dynamics have been mostly studied in settings that do not account for the pro-inflammatory cues that cancer cells might receive from the microenvironment. By addressing this gap, our study uncovers a previously unappreciated mechanism by which inflammatory signals induce an increased p53 accumulation, leading to reduced DNA repair capacity. Our results provide mechanistic understanding on the origin of p53–NF-κB antagonism and show how dynamically interconnected signalling pathways can produce counterintuitive functional outcomes. Translationally, the contribution of inflammation to the sensitivity of normal and cancer cells to DNA damage might be exploited in the management of chemo- and radiotherapies.

## Supplementary material for "NF-κB transcriptionally enhances p53 accumulation dynamics hampering DNA repair": Raw Data: Fig2CF_p53_dynamics.xlsx (part 1 of 3)

### Sheet: NFkB+ Control
Row	0	0.125	0.25	0.375	0.5	0.625	0.75	0.875	1	1.125	1.25	1.375	1.5	1.625	1.75	1.875	2	2.125	2.25	2.375	2.5	2.625	2.75	2.875	3	3.125	3.25	3.375	3.5	3.625	3.75	3.875	4	4.125	4.25	4.375	4.5	4.625	4.75	4.875	5	5.125	5.25	5.375	5.5	5.625	5.75	5.875	6	6.125	6.25	6.375	6.5	6.625	6.75	6.875	7	7.125	7.25	7.375	7.5	7.625	7.75	7.875	8	8.125	8.25	8.375	8.5	8.625	8.75	8.875	9	9.125	9.25	9.375	9.5	9.625	9.75	9.875	10	10.125	10.25	10.375	10.5	10.625	10.75	10.875	11	11.125	11.25	11.375	11.5	11.625	11.75	11.875	12	12.125	12.25	12.375	12.5	12.625	12.75	12.875	13	13.125	13.25	13.375	13.5	13.625	13.75	13.875	14	14.125
Cell 1	1690.79	1700.95	1700.49	1698.89	1711.92	1740.26	1764.01	1768.76	1761.29	1746.85	1724.32	1700.21	1670.53	1651.33	1663.26	1686.57	1696.13	1689.9	1669.14	1629.42	1573.91	1518.15	1473.42	1441.73	1426.39	1429.68	1445.67	1464.3	1462.26	1432.41	1395.52	1370.41	1357.35	1343.28	1325.06	1310.8	1307.25	1318.11	1337.56	1348.7	1342.99	1327.4	1320.68	1325.98	1332.6	1328.8	1316.4	1306.74	1306.01	1306.89	1297.22	1284.35	1290.35	1310.17	1326.25	1332.6	1329.73	1321.52	1312.54	1307.22	1309.59	1313.45	1316.8	1318.21	1318.37	1324.37	1334.96	1347.74	1365.72	1386.3	1403.05	1413.26	1426.08	1447.28	1472.73	1491.24	1497.95	1499.91	1504.27	1507.54	1512.57	1525.26	1545.24	1561.41	1572.12	1579.74	1577.21	1568.99	1558.14	1540.96	1518.43	1497.33	1483.85	1478.1	1479.01	1492.87	1511.37	1519.02	1509.14	1494.08	1481.11	1468.51	1453.99	1433.3	1406.82	1383.7	1363.99	1351.54	1353.81	1363	1363.6	1350.88	1336.11	1331.03
Cell 2	888.38	898.035	909.738	921.424	932.802	946.331	964.789	984.621	1001.25	1012.62	1016.62	1012.29	1006	1006.14	1015.58	1032.34	1052.06	1071.13	1084.67	1088.54	1084.13	1082.09	1089.76	1103.48	1118	1131.04	1141.7	1149.04	1152.41	1149.94	1139.01	1118.54	1095.46	1076.31	1065.74	1061.53	1056.51	1047.91	1041.11	1035.6	1025.39	1006.34	987.82	978.24	976.947	980.692	975.867	947.53	901.648	860.676	840.692	840.503	842.229	834.965	825.571	825.702	825.832	821.671	812.297	797.334	781.359	767.971	750.723	731.13	714.132	710.366	719.761	731.455	737.191	742.463	748.86	751.066	746.551	736.738	723.845	713.394	709.01	711.561	715.606	717.22	716.54	714.462	711.462	711.581	719.592	728.235	729.563	722.926	712.923	709.38	713.509	716.36	716.86	718.547	724.417	732.829	740.726	747.704	754.026	758.065	757.784	751.981	745.91	746.223	750.538	750.597	745.6	740.937	742.033	750.181	762.844	776.498	787.915	795.987
Cell 3	990.304	992.453	990.67	981.471	970.07	969.169	984.211	1006.59	1025.93	1036.64	1030.75	1011.91	998.812	1005.02	1028.62	1054.24	1070.32	1084.82	1103.18	1117.38	1120.59	1115.08	1109.23	1114.55	1137.72	1170.19	1200.3	1222.05	1237.87	1252.57	1263.9	1263.49	1249.37	1223.25	1201.54	1200.62	1219.54	1247.27	1276.41	1302.32	1328.67	1354.01	1376.31	1394.58	1414.91	1437.14	1456.14	1461.28	1450.89	1435.72	1429.46	1435.21	1449.42	1465.37	1475.95	1474.16	1466.41	1454.73	1432.96	1406.9	1387.03	1366.69	1343.07	1325.28	1316.95	1308.79	1295.04	1275.3	1257.52	1245.46	1234.31	1218.43	1198.05	1178.88	1163.51	1151.27	1136.7	1112.48	1080.07	1054.83	1048.29	1059.38	1077.42	1091.08	1090.38	1071.78	1043.06	1016.39	997.437	986.667	985.373	991.477	998.222	996.118	988.387	986.061	993.689	1003.02	1005.59	1003.96	999.981	983.352	952.723	923.87	909.411	907.586	914.251	925.917	934.73	937.544	936.221	936.391	938.911	940.082
Cell 4	881.528	883.379	892.029	904.426	905.652	885.422	859.232	844.115	838.439	825.202	805.003	791.369	794.481	810.003	832.22	854.742	870.308	879.293	877.639	861.136	832.163	802.1	783.371	776.638	774.903	775.583	780.371	794.885	811.599	823.129	827.562	819.684	797.854	767.735	743.725	735.008	736.979	741.513	744.884	745.648	746.313	746.936	751.467	766.753	793.758	822.458	843.763	854.895	857.707	850.601	833.265	810.413	790.171	779.112	779.208	786.971	796.739	802.722	800.157	789.574	780.042	780.221	791.201	807.506	827.803	850.541	869.465	874.965	867.964	857.246	847.095	834.532	819.203	808.936	811.767	829.369	852.914	871.281	879.553	882.731	886.546	895.065	906.311	919.337	932.447	942.461	946.681	945.802	941.421	932.915	921.071	915.34	920.053	924.712	927.539	935.185	947.573	958.413	957.122	948.44	946.99	958.838	974.576	979.83	971.817	962.793	959.92	961.627	959.237	957.531	961.224	969.137	979.88	990.935
Cell 5	965.981	960.446	955.021	957.513	962.803	956.136	938.524	923.319	914.943	916.255	922.565	927.456	928.977	934.573	950.241	970.619	982.381	972.83	952.084	935.086	921.466	906.248	889.504	874.756	869.599	876.617	888.358	892.287	886.938	878.329	870.462	870.702	875.478	875.578	874.987	881.441	892.265	896.175	883.636	860.805	840.811	831.031	834.24	847.882	863.334	872.104	871.698	864.037	851.039	836.636	824.154	818.31	819.975	827.049	837.744	845.153	844.083	841.269	838.728	833.857	825.339	815.583	811.876	815.156	819.934	819.44	815.033	814.323	820.021	831.074	845.124	858.911	874.177	883.835	882.494	879.275	884.762	893.394	891.389	879.687	873.89	885.587	911.888	939.535	961.402	977.276	985.184	979.813	961.372	942.359	933.516	934.004	938.965	944.448	949.941	955.29	959.388	959.831	955.222	947.463	940.265	936.847	940.495	948.073	952.66	950.621	947.064	948.512	950.461	947.954	947.89	955.243	967.268	978.343
Cell 6	1787.36	1779.52	1773.71	1777.85	1804.77	1847.63	1888.79	1912.74	1921.13	1919.68	1914.92	1903.46	1890.13	1878.49	1869.65	1856.87	1839.06	1819.92	1796.68	1764.05	1722.87	1689.18	1672.83	1668.53	1678.6	1706.3	1733.45	1745.67	1746.21	1738.11	1716.46	1683.56	1651.81	1627.71	1610.62	1591.91	1567.97	1543.43	1524.31	1505	1480.5	1459.46	1460.46	1483.61	1509.12	1521.08	1516.81	1501.81	1479.35	1457.7	1451.43	1467.89	1498.47	1527.59	1545.84	1555.37	1551.42	1543.83	1541.01	1538.14	1529.99	1521.72	1526.3	1551.68	1582.51	1609.31	1634.44	1652.36	1658.44	1664.37	1677.67	1691.85	1698.42	1694.96	1703.65	1750.9	1826.55	1893.66	1926.04	1932.12	1927.13	1924.58	1944.06	1976.62	1999.31	2007.57	1998.8	1973.78	1928.76	1875	1834.96	1817.63	1814.14	1813.55	1813.69	1813.37	1806.38	1784.08	1739.51	1688.07	1649.53	1618.53	1580.65	1536.28	1500.2	1480.81	1477.63	1485.95	1499.46	1512.07	1517.99	1518.36	1518.91	1521.53
Cell 7	1185.83	1185.98	1186.46	1185.07	1179.85	1177.92	1182.56	1187.6	1191.69	1199.35	1204.24	1205.6	1206.69	1216.73	1245.31	1282.35	1310.15	1321.57	1321.64	1313.43	1291.6	1255.58	1221.49	1203.99	1208.21	1224.47	1239.47	1251.54	1261.78	1258.81	1241.96	1219.23	1193.86	1173.46	1158.87	1148.7	1145.52	1145.9	1145.43	1143.55	1135.95	1124.5	1113.98	1109.95	1115.45	1124.38	1125.53	1111.66	1079.29	1036.6	1002.32	993.605	1013.68	1046.17	1069.13	1075.17	1066.02	1048.08	1023.17	996.027	972.634	959.431	957.025	964.718	979.998	992.025	991.9	980.044	963.286	955.839	958.66	955.101	947.553	949.149	961.073	978.601	997.179	1009.09	1006.91	992.839	975.855	964.41	959.667	962.986	973.431	978.318	967.693	949.536	933.053	920.249	914.709	914.607	914.182	910.748	913.202	928.084	948.34	955.784	944.679	924.709	909.947	903.807	901.079	898.282	892.477	881.58	871.384	866.181	864.719	867.286	877.403	894.287	908.71	914.397
Cell 8	938.419	950.777	965.758	980.465	993.682	1005.26	1016.51	1027.09	1037.35	1045.38	1051.23	1053.46	1059.64	1078.64	1106.57	1133.53	1152.07	1160.12	1160.14	1153.39	1142.23	1128.03	1115.93	1118.48	1137.28	1164.65	1195.44	1230.71	1258.44	1266.73	1255.78	1236.19	1218.53	1206.51	1201.41	1202.48	1205.26	1215.64	1230.36	1235.74	1234.79	1242.58	1261.31	1274.08	1272.07	1257.89	1233.72	1200.26	1164.84	1134.78	1112.39	1097.91	1094.46	1093.13	1081.75	1061.59	1038.27	1008.72	971.14	937.308	914.844	897.344	883.939	882.679	894.021	912.616	929.913	935.628	927.899	916.695	916.039	925.934	938.247	945.453	947.954	946.994	941.041	928.152	917.392	921.339	938.583	955.86	972.993	990.775	1002.98	1004.95	995.301	982.108	975.994	980.759	993.114	1002.7	1008.13	1010.64	1013.95	1027.29	1045.79	1060.19	1070.21	1079.06	1088.62	1096.62	1097.42	1091.88	1083.2	1075.91	1069.32	1063.27	1059.85	1062.14	1063.86	1061.3	1057.79	1056.27
Cell 9	954.775	970.415	991.078	1016.58	1044.38	1066.89	1079.44	1081.79	1074.05	1063.56	1058.2	1059.98	1062.57	1066.84	1078.68	1092.32	1095.51	1090.89	1082.15	1068.37	1048.39	1025.98	1004.46	992.019	999.304	1026.2	1056.83	1076.06	1079.9	1074.98	1065.69	1050.52	1030.64	1013.31	1003.33	999.502	999.286	1004.44	1015.3	1026.25	1034.85	1042.65	1050.01	1055.88	1059.37	1061.11	1062.71	1059.06	1046.25	1030.48	1018.14	1013.13	1017.83	1025.37	1026.08	1020.03	1011.47	1003.38	990.215	968.294	946.382	931.452	920.415	913.516	913.174	921.265	928.911	931.559	930.455	925.038	920.236	917.228	911.547	904.636	896.708	890.093	887.296	883.74	875.736	867.505	860.293	855.452	858.352	864.949	866.698	860.353	850.577	844.775	841.604	836.996	831.048	823.074	814.358	809.92	814.127	825.416	835.153	834.749	824.277	813.897	809.486	808.251	805.334	800.089	791.8	785.129	781.213	779.578	778.113	773.82	768.006	766.692	769.343	772.847
Cell 10	770.707	768.079	770.396	777.88	789.124	806.896	826.571	841.595	851.68	860.827	865.661	861.741	852.394	856.829	885.158	925.785	956.205	965.094	956.244	941.335	920.248	896.577	885.676	895.898	920.902	943.41	948.186	944.623	948.702	957.778	957.034	935.599	898.556	863.178	837.87	820.626	807.398	798.933	795.029	794.376	800.142	810.393	816.658	817.935	821.84	828.096	829.333	822.21	807.35	786.829	765.144	752.689	755.653	766.986	773.251	769.095	758.346	749.611	740.953	730.064	721.908	720.042	722.945	725.492	720.529	708.526	697.113	695.801	702.313	708.28	712.299	715.612	719.635	718.993	712.798	711.439	717.68	726.179	725.723	714.085	698.414	689.004	692.976	705.353	713.931	715.897	711.993	705.918	696.655	687.642	678.824	665.23	654.907	654.26	660.827	671.75	682.574	686.92	688.429	690.817	695.416	700.78	704.006	700.329	692.198	681.303	671.905	669.653	673.692	680.965	689.946	695.371	693.588	687.863
Cell 11	869.265	873.168	882.342	893.901	899.769	898.597	893.016	891.061	895.138	901.752	897.348	882.169	867.059	865.887	877.881	895.537	904.055	899.007	887.638	879.014	869.842	857.521	849.71	859.194	882.304	903.409	908.174	902.19	899.23	900.459	897.838	886.06	870.866	869.683	881.264	894.546	898.981	892.246	879.145	865.499	853.187	850.061	859.583	874.844	883.466	881.331	874.742	872.651	870.166	860.859	850.487	850.904	865.713	882.779	886.108	872.891	854.536	839.684	822.123	795.498	767.078	750.759	754.072	771.181	792.866	808.614	813.873	815.23	815.276	814.769	814.828	808.068	794.272	783.484	783.836	794.88	806.759	810.081	800.399	784.879	775.357	773.268	776.192	780.121	779.703	769.461	752.129	739.181	733.937	734.159	730.967	722.183	718.077	723.367	732.47	741.196	747.883	751.001	750.995	751.609	750.536	745.473	742.204	740.034	732.245	714.933	699.312	699.298	712.014	724.321	731.988	736.52	738.223	737.297
Cell 12	682.64	687.602	692.605	696.813	703.045	713.192	725.47	735.967	739.734	734.391	721.884	706.656	697.574	701.791	720.44	744.547	761.679	765.83	761.038	749.433	728.66	701.847	677.327	660.033	653.449	656.826	667.249	682.166	697.828	710.93	716.128	710.168	694.528	680.702	679.509	687.473	696.045	702.048	705.071	710.462	718.673	724.473	726.105	724.623	722.45	718.485	711.786	705.414	698.492	686.348	670.247	659.926	665.322	682.036	697.082	703.175	699.191	690.302	678.302	663.019	650.261	647.144	650.935	656.853	666.381	680.606	691.636	693.695	686.789	673.292	656.873	641.174	631.876	634.322	647.642	667.46	685.974	700.142	710.412	711.595	698.884	679.087	662.272	657.991	662.73	663.925	655.51	640.937	625.111	614.138	612.932	621.388	632.256	637.113	639.295	648.322	662.605	670.051	663.972	648.146	631.814	625.399	626.541	630.112	631.701	626.468	617.894	615.755	618.706	625.89	634.316	640.388	642.454	642.493
Cell 13	769.016	778.337	786.681	787.342	790.133	806.805	832.2	859.011	876.201	877.126	869.333	859.909	859.001	875.699	908.281	942.33	968.217	993.254	1018.49	1034.46	1035.63	1020.84	995.806	975.982	982.144	1020.23	1076.5	1131.66	1175.71	1203.31	1214.02	1213.13	1209.28	1203.47	1203.64	1214.37	1232.9	1255.06	1276.75	1289.75	1296.84	1303.19	1315.93	1331.55	1342.09	1341.89	1330.15	1307.36	1269.73	1212.08	1151.71	1106.67	1077.48	1049.7	1021.78	1002.13	989.609	967.359	922.495	867.161	823.774	799.611	795.172	809.603	829.803	846.948	858.731	865.866	867.793	868.236	864.606	855.933	844.06	834.55	830.6	838.178	850.343	852.884	842.411	830.821	827.229	837.306	854.956	868.247	871.061	870.455	867.011	859.753	851.36	843.074	836.175	829.255	823.684	828.028	843.4	864.339	882.6	895.127	907.166	914.954	910.374	896.144	880.811	868.981	860.947	860.67	865.285	870.104	876.132	888.885	906.025	916.251	914.237	907.2
Cell 14	772.345	765.117	766.768	782.54	804.384	827.502	843.684	852.518	864.147	881.035	881.386	864.5	853.309	874.674	915.778	941.374	942.377	931.191	915.144	896.155	877.677	867.938	874.091	894.847	919.824	934.242	937.897	942.902	953.731	963.565	971.056	971.508	955.136	927.289	897.795	877.421	874.074	879.609	884.963	897.293	913.915	915.892	898.593	881.982	872.168	871.773	871.787	859.863	836.169	811.512	794.679	794.006	803.445	817.696	828.587	832.327	828.402	817.007	797.13	772.138	751.942	744.057	742.784	739.555	734.273	733.304	735.305	731.473	718.313	700.296	682.852	670.869	667.4	670.154	671.862	670.458	669.362	672.44	673.518	663.992	642.614	621.807	613.732	616.502	619.129	617.614	610.903	601.688	591.489	581.363	572.69	565.945	558.078	551.544	554.473	567.247	582.641	593.204	595.302	591.466	584.336	576.862	573.133	571.573	569.98	567.3	560.219	547.424	533.116	524.084	526.66	540.515	557.791	572.366
Cell 15	790.98	799.233	813.073	832.49	855.729	878.31	896.723	906.081	897.566	873.771	847.845	831.261	828.964	841.685	861.154	874.951	869.388	848.204	826.448	807.968	785.491	769.202	771.5	785.69	795.57	798.417	799.773	803.411	810.672	820.627	824.273	815.772	793.809	768.188	755.868	758.487	767.276	780.889	793.005	798.537	799.249	795.744	790.484	791.29	795.38	794.241	787.833	783.863	785.332	782.298	771.944	764.968	770.923	780.018	781.372	780.934	786.372	792.221	789.95	776.614	763.268	760.442	765.837	772.036	775.392	779.484	786.411	789.337	784.101	777.873	775.765	776.612	778.933	777.867	771.49	764.717	759.831	756.718	751.024	735.224	710.919	689.346	682.11	688.131	695.288	694.358	687.93	682.247	680.888	682.019	683.341	683.227	684.54	689.801	703.175	720.364	729.501	729.883	728.248	725.377	722.478	719.357	713.774	704.512	694.354	694.224	706.248	722.121	739.131	752.528	756.657	752.58	747.007	744.557
Cell 16	3936.4	3913.05	3909.1	3939.56	3985.18	4038.53	4103.79	4172.77	4235.66	4262.4	4200.09	4088.61	4024.25	4074.64	4189.36	4259.58	4258.27	4222.82	4185.2	4158.88	4122.86	4069.03	4030.02	4036.26	4067.11	4084.6	4095.03	4135.06	4206.6	4286.67	4372.54	4436.89	4440.8	4370.87	4249.07	4161.11	4147.5	4151.37	4158.03	4205.31	4285.74	4335.28	4340.95	4364.4	4397.98	4421.88	4445.25	4459.9	4414.31	4290.74	4133.17	4016.89	3976.73	3989.9	3993.37	3939.23	3789.37	3549.55	3279.7	3052.75	2955.68	2997.34	3082.41	3069.33	2941.99	2826.75	2840.46	2976.93	3141.16	3244.36	3291.21	3329.17	3385.55	3437.84	3459.03	3463.29	3483.94	3509.92	3508.41	3481.63	3451.01	3448.81	3484.83	3537.98	3593.69	3632.87	3640.67	3619.38	3580.45	3576.86	3623.39	3686.08	3724.73	3721.87	3703.85	3721.33	3798.13	3882.38	3912.77	3917.99	3943.21	3992.02	4050.58	4094.61	4120.49	4144.15	4181.33	4214.68	4218.29	4225.21	4282.9	4393.09	4510.01	4602.73
Cell 17	733.296	747.644	767.17	789.655	812.686	832.622	845.964	846.383	830.366	801.613	768.569	741.123	730.204	741.821	768.271	793.112	804.858	803.342	791.28	769.359	740.808	716.668	705.093	707.595	719.411	740.314	769.1	795.812	806.912	804.972	797.887	791.656	785.258	779.902	777.386	778.664	783.313	795.962	812.909	827.571	835.594	845.072	859.307	877.307	896.989	915.321	925.798	929.532	924.666	916.193	914.469	930.144	963.451	1007.29	1048.23	1075.17	1076.92	1057.82	1036.35	1025.76	1027.51	1042.81	1070.48	1106.64	1144.97	1181.6	1215.17	1243.92	1266.28	1280.41	1279.04	1260.95	1241.26	1232.52	1230.83	1226.97	1214.85	1193.22	1166.45	1142.42	1127.28	1118.8	1109.89	1100.38	1089.48	1069.41	1038.2	1003.21	976.508	962.25	955.988	945.287	918.743	888.27	875.881	880.22	886.725	883.887	872.213	867.121	873.738	879.481	872.845	856.861	839.677	825.401	810.51	797.863	793.389	795.94	798.561	798.46	800.625	807.961
Cell 18	957.013	954.297	949.58	944.549	947.653	967.778	1006	1048.81	1076.49	1080.06	1071.84	1069.81	1077.99	1090.8	1106.47	1130.2	1157.61	1187.77	1219.85	1247.19	1256.44	1248.51	1238.74	1240.2	1253.93	1271.12	1279.28	1267.78	1239.47	1206.87	1175.85	1147.09	1122.78	1092.27	1057.81	1029.96	1015.12	1021.42	1042.63	1059.42	1063.54	1054.58	1038.53	1020.5	1003.74	983.63	956.2	925.897	899.83	877.333	858.092	847.192	852.687	867.575	878.354	879.465	874.322	864.82	848.602	823.011	794.295	772.505	766.735	773.613	783.616	787.329	787.532	790.075	797.179	804.81	809.168	810.856	816.449	824.988	830.767	829.954	824.31	815.096	807.514	811.426	822.898	834.811	844.557	847.957	839.107	826.779	817.629	810.419	802.339	790.057	772.254	757.834	750.504	745.561	742.324	747.979	763.232	777.139	783.517	785.811	789.813	793.108	793.529	790.742	788.878	792.396	799.855	808.98	823.948	845.031	869.32	888.515	902.131	914.551
Cell 19	910.375	912.113	917.404	921.932	917.594	911.15	914.002	923.772	932.72	930.408	912.012	886.315	867.087	865.886	881.523	903.381	916.963	912.908	897.663	882.461	868.409	857.96	855.226	862.792	881.002	905.236	926.849	942.491	948.281	945.225	934.594	920.45	910.502	909.099	907.712	901.438	896.707	904.106	920.561	940.409	960.808	975.442	982.576	988.506	993.93	995.876	994.179	990.55	987.554	985.896	984.178	981.98	983.626	990.924	995.681	991.884	983.458	976.32	966.113	949.008	932.527	924.524	924.323	929.937	940.778	955.054	968.563	976.337	976.171	970.321	963.875	958.551	956.133	955.008	950.208	939.109	926.258	917.597	918.989	928.768	937.977	941.781	944.719	952.833	965.135	972.262	968.107	958.532	951.504	951.929	950.127	937.932	922.828	915.851	918.317	921.588	917.838	910.756	903.882	899.029	895.817	890.93	885.755	881.283	872.789	856.996	840.831	835.491	841.487	846.11	845.276	845.259	844.664	840.941
Cell 20	944.812	938.435	928.357	916.405	907.093	908.041	927.174	954.32	972.798	978.931	980.106	983.117	989.916	1001.68	1022.04	1055.89	1098.85	1136.22	1153.91	1150.71	1128.58	1107.26	1107.6	1132.86	1167.9	1199.27	1222.98	1243.12	1253.38	1250.51	1241.62	1230.39	1211.38	1189.73	1178.55	1180.55	1186.2	1190.65	1201.87	1224.71	1250.27	1266.7	1275.9	1281.69	1291.11	1305.1	1321.25	1333.89	1332.43	1309.81	1281.53	1277.18	1304.73	1344.09	1373.36	1385.22	1382.18	1361.67	1323.69	1297.75	1295.11	1301.38	1318.65	1344.91	1365.02	1386.15	1417.85	1450.07	1479.69	1512.84	1543.89	1557.91	1556.86	1562.91	1582.53	1602.21	1607.05	1592.74	1564.01	1537.75	1539.85	1576.21	1617.52	1639.82	1631.55	1602.64	1569.28	1537.2	1508.58	1487.54	1474.8	1462.06	1440.99	1413.64	1387.65	1371.88	1354.33	1325.14	1297.62	1287.32	1293.1	1295.89	1280.98	1256.56	1233.24	1217.07	1213.32	1218.32	1225.51	1236.01	1247.73	1256.05	1262.27	1265.81
Cell 21	633.554	628.199	623.337	620.108	620.09	619.776	624.142	638.065	650.85	648.914	630.104	607.065	592.904	587.637	590.618	602.755	615.638	620.409	616.282	606.884	595.906	587.645	582.803	583.218	587.995	587.957	584.014	587.748	601.825	614.113	615.046	607.133	597.225	587.022	579.398	575.252	574.614	578.912	585.628	590.821	589.094	581.382	578.591	582.742	588.54	591.166	589.898	589.455	586.708	578.591	571.242	569.105	572.721	575.742	575.8	574.876	574.146	571.419	563.22	552.012	543.789	538.025	536.227	539.58	546.56	551.804	549.671	543.278	537.93	538.293	546.463	555.967	560.889	559.044	549.919	541.36	537.759	539.203	543.762	546.952	545.22	544.453	548.311	553.832	555.303	552.329	546.503	541.544	539.093	541.168	542.863	539.898	535.875	540.258	554.615	572.522	586.553	588.558	577.519	564.23	553.443	542.619	534.082	530.862	532.769	534.157	533.124	533.211	531.196	522.639	514.243	511.03	511.916	514.517
Cell 22	924.069	925.51	926.301	925.573	924.882	921.803	919.401	920.882	925.492	927.678	922.177	909.408	897.34	898.267	921.199	956.538	983.857	984.095	963.732	942.318	924.873	908.962	893.467	876.588	858.239	835.857	815.633	804.575	805.395	817.029	832.464	839.902	839.731	840.109	846.159	854.664	865.51	880.63	898.064	916.671	933.752	944.667	950.99	960.757	977.551	997.762	1013.7	1019.28	1010.37	990.92	973.447	967.606	973.646	984.979	996.25	1006.07	1012.9	1012.43	998.16	970.462	944.72	935.2	938.679	949.714	961.097	969.881	975.251	975.969	970.669	963.368	955.938	950.528	945.679	944.229	946.019	950.255	954.527	959.201	963.417	967.273	964.728	953.935	938.729	922.49	903.95	887.644	874.322	861.159	846.84	837.332	834.652	832.339	826.013	816.942	811.511	815.233	825.92	834.217	835.967	831.504	820.253	803.25	789.376	786.372	789.747	792.156	788.637	778.272	767.886	765.839	769.013	772.45	773.791	773.539
Cell 23	927.62	937.417	951.596	958.8	958.056	958.913	972.851	1000.34	1023.42	1027.32	1011.11	982.512	961.024	948.975	944.915	953.066	964.749	971.624	977.206	975.312	955.948	925.672	900.835	890.114	890.458	896.671	902.049	909.366	918.784	922.103	909.868	883.622	854.573	837.54	835.386	837.401	836.366	835.571	833.11	823.804	809.108	794.252	784.888	782.981	789.435	800.659	809.337	806.882	792.35	772.503	753.968	742.044	741.004	748.038	755.351	757.744	754.139	745.896	732.007	713.914	692.413	670.271	659.669	667.476	685.901	704.513	713.669	710.872	700.951	690.204	688.64	692.558	692.938	681.875	657.388	631.795	619.297	620.853	633.618	654.316	678.289	697.825	710.319	718.799	727.87	737.12	743.985	746.816	749.68	748.875	741.022	732.124	733.616	745.577	766.164	787.057	796.706	790.821	776.447	763.106	762.041	768.768	769.017	762.576	760.284	767.941	785.037	806.365	824.653	832.327	833.652	837.342	851.453	872.995
Cell 24	1369.28	1360.11	1349.18	1338.39	1336.19	1348.31	1380.73	1429.32	1470.74	1479.3	1462.37	1444.49	1440.79	1443.85	1456.11	1485.87	1524.73	1554.15	1562.66	1547.82	1522.96	1508.8	1506.41	1513.3	1527.76	1546.39	1571.23	1603.28	1616.8	1597.64	1554.13	1510.06	1468.61	1412.54	1337.66	1265.43	1219.81	1204.73	1200.41	1187.28	1165.58	1147.23	1130.18	1101.25	1067.43	1040.37	1018.77	995.228	968.183	931.445	887.994	851.318	832.663	830.341	834.487	830.863	815.173	794.278	775.803	762.591	757.256	759.28	765.977	774.177	779.335	777.35	772.205	771.292	773.626	772.093	762.691	748.562	740.208	748.037	770.749	797.392	816.563	820.121	814.971	805.842	788.996	769.8	757.209	751.027	748.748	746.931	746.376	745.703	745.918	745.991	741.39	732.752	725.761	723.159	725.26	734.398	750.468	762.427	759.871	746.95	729.058	715.558	713.093	718.748	723.318	723.366	724.121	730.294	738.941	749.52	761.73	770.104	773.516	774.465
Cell 25	878.575	878.67	883.894	897.644	909.51	910.609	904.664	901.283	900.974	895.82	870.742	832.299	804.106	801.279	820.474	845.323	854.437	848.332	839.079	826.726	810.727	795.139	789.451	800.488	822.273	837.015	837.493	830.54	824.951	822.509	816.408	802.829	784.947	769.097	757.566	753.139	756.234	757.016	750.021	747.17	753.265	763.635	774.121	783.485	791.864	796.192	790.741	774.956	755.616	739.373	731.073	736.01	757.337	787.376	810.797	818.503	815.684	811.964	807.159	795.947	784.806	784.673	796.905	816.256	833.561	839.899	840.329	845.426	852.676	850.87	834.47	818.466	812.51	808.756	805.776	810.886	818.844	822.258	819.628	816.505	809.161	797.501	789.529	795.59	809.695	816.878	807.906	789.598	775.068	773.044	775.118	771.616	757.423	742.755	740.723	750.675	764.379	771.797	771.16	775.825	785.581	786.867	777.553	767.591	765.646	773.433	789.417	807.638	819.289	825.264	835.958	856.118	881.959	904.848
Cell 26	855.821	863.936	875.646	890.912	912.329	940.523	966.732	982.803	992.541	1000.6	1005.21	1011.12	1026.04	1054.1	1093.6	1140.05	1180.36	1203.84	1215.75	1224.75	1226.2	1220.76	1217.07	1225.84	1251.01	1282.52	1306	1324.76	1346.4	1366.93	1379.17	1378.76	1367.09	1346.09	1318.42	1293.54	1279.42	1280.19	1290.17	1298.29	1298.13	1287.84	1273.37	1263.8	1252.55	1233.17	1209.36	1184.69	1157.51	1126.78	1094.95	1072.66	1064.44	1065.49	1067.39	1062.27	1046.5	1020.9	987.635	955.159	928.983	911.641	900.756	892.632	888.832	891.151	899.711	907.581	908.964	905.075	897.052	888.455	882.114	878.45	882.418	894.671	908.123	912.799	902.972	887.738	876.022	876.792	888.769	902.029	908.662	909.096	910.75	917.242	920.611	916.278	908.468	903.543	902.092	898.825	893.179	888.175	888.072	888.98	888.457	891.304	896.469	897.19	896.838	902.912	910.303	905.523	885.073	860.686	842.078	835.83	839.842	849.702	854.868	850.757
Cell 27	775.343	765.213	749.778	733.084	718.704	713.267	717.496	721.675	722.982	724.168	723.147	720.126	718.706	721.303	728.948	738.802	744.508	742.908	736.721	727.105	713.451	699.087	691.139	696.488	717.689	744.742	766.302	779.758	785.077	781.947	774.887	770.171	766.728	759.852	748.767	739.255	737.661	742.813	748.655	755.961	764.922	774.295	782.772	791.697	798.3	797.11	789.736	781.142	768.933	750.365	728.473	713.154	711.145	723.224	736.731	738.89	731.573	723.212	716.375	708.672	699.695	696.782	697.749	701.017	704.279	701.833	697.169	696.425	702.27	711.866	718.563	719.376	717.441	718.405	723.941	731.619	741.605	748.547	745.825	738.478	727.222	712.258	703.806	709.436	721.858	725.912	716.911	709.129	708.518	708.217	700.312	683.693	665.344	655.534	658.352	669.727	685.231	693.047	684.579	671.251	665.163	665.435	667.274	669.835	672.329	670.684	664.243	658.048	651.775	649.216	652.586	660.698	666.103	665.125
Cell 28	1144.96	1164.06	1177.65	1180.82	1182.38	1193	1213.01	1237.56	1260.39	1269.84	1262.68	1244.8	1224.76	1219.29	1237.56	1270.82	1291.08	1295.78	1289.83	1274.53	1254.85	1235.87	1209.16	1183.12	1169.66	1175.07	1198.4	1226.25	1234.94	1216.83	1184.69	1151.47	1124.12	1100.91	1087.37	1081.37	1071.8	1064.63	1074.18	1092.89	1103.42	1095.69	1082.49	1080.55	1096.72	1127.36	1154.35	1154.46	1125.67	1090.49	1075.58	1087.39	1117.59	1154.06	1184.09	1197.2	1195.3	1190.57	1193.44	1201.81	1203.04	1198.72	1207.64	1247.99	1312.99	1382.68	1440.33	1478.89	1506.54	1540.94	1581.73	1613.57	1617.68	1599.59	1591.98	1616.19	1670.67	1732.03	1756.68	1735.89	1708.85	1703.22	1713.34	1714.44	1696.67	1676.74	1660.65	1632.7	1581.01	1505.75	1424.9	1365.89	1337.67	1326.25	1314.21	1296.9	1272.52	1240.96	1206.22	1171.37	1137.48	1112.91	1097.5	1089.32	1086.87	1089.43	1098.9	1115	1132.16	1150.3	1169.49	1187.12	1205.04	1221.97
Cell 29	942.566	941.348	946.965	962.838	981.196	992.547	995.531	993.923	991.419	991.67	985.784	968.015	944.423	924.866	919.754	931.96	946.767	948.926	938.488	921.481	901.984	886.33	878.066	880.691	898.954	927.648	950.278	961.066	964.647	963.091	954.542	937.879	913.494	889.245	873.863	868.2	871.981	881.781	891.518	903.407	915.373	919.43	920.298	928.319	944.409	958.081	957.153	942.853	924.031	905.34	889.849	880.395	884.245	902.334	922.261	926.925	915.857	903.884	897.452	885.76	868.469	854.543	847.221	844.745	846.821	851.707	853.754	851.042	850.003	855.968	866.362	875.122	876.319	871.729	870.525	873.545	874.11	868.12	861.891	867.948	876.464	874.529	865.952	859.207	856.15	848.711	831.07	812.735	797.649	782.612	763.778	744.621	731.443	727.112	729.086	729.897	727.003	726.6	731.708	741.735	760.579	792.114	834.649	878.718	914.112	933.25	941.895	953.284	967.585	976.463	979.878	983.294	988.55	992.532
Cell 30	1291.3	1318.91	1360.71	1402.08	1428.38	1447.71	1470.27	1493.5	1516.72	1541.67	1561.7	1567.49	1562.73	1573.34	1613.98	1669.89	1711.52	1720.28	1699.36	1662.3	1623.05	1591.93	1569.95	1555.15	1545.51	1539.65	1537.12	1537.55	1539.98	1542.01	1539.55	1526.89	1501.07	1467.44	1437.51	1421.6	1422.62	1431.64	1444.35	1463.87	1489.85	1517.69	1543.68	1564.02	1581.05	1596.37	1601.94	1589.41	1564.74	1541.63	1529.07	1525.21	1525.32	1528.83	1540.73	1560.49	1575.06	1573.83	1559.07	1543.73	1540.61	1553.71	1564.9	1551.78	1530.52	1524.88	1525.51	1518.61	1499.32	1472.82	1448.26	1436.82	1435.37	1428.05	1411.54	1394.05	1376.4	1356.3	1324.84	1282.07	1233.63	1195	1172.89	1168.72	1178.28	1182.09	1165.09	1141.84	1123.58	1122.18	1130.35	1128.71	1108.11	1083.97	1072.96	1076.55	1083.1	1087.06	1084	1076.02	1071.01	1069.49	1063.66	1059.49	1061.39	1063.46	1066.26	1079.09	1108.09	1142.8	1165.55	1177.34	1181.89	1180.75
Cell 31	1032.14	1032.21	1032.37	1040.15	1060.67	1081.06	1085.85	1083.98	1083.81	1085.24	1083.47	1079.26	1079.96	1095.41	1122.9	1149.62	1159.76	1151.96	1141.92	1132.16	1112.6	1082.81	1058.11	1058.15	1079.42	1102.55	1117.39	1129.74	1147.01	1161.14	1155.54	1126.27	1082.53	1045.43	1026.18	1017.59	1009.31	1004.66	1005	1003.7	994.338	976.421	953.858	937.641	934.143	937.585	933.76	917.541	891.153	860.366	838.95	840.32	860.442	886.861	905.885	909.762	901.893	892.589	887.525	883.503	876.869	871.5	870.487	875.84	890.679	909.779	927.587	937.25	941.976	949.797	961.288	966.972	968.555	970.531	973.167	975.466	980.953	986.466	983.211	968.004	947.01	928.459	913.572	898.079	875.442	850.687	833.672	827.699	826.293	823.724	819.423	815.808	808.478	796.556	790.326	796.553	808.061	815.842	814.185	803.927	791.784	782.188	778.861	781.122	783.221	782.391	778.804	773.028	769.053	769.994	779.15	791.222	797.367	796.249
Cell 32	1345.96	1359.4	1376.09	1401.35	1442.75	1486.76	1519.12	1545.67	1587.05	1635.39	1660.37	1657.1	1656.09	1680.86	1730.61	1791.15	1844.52	1882.1	1897.96	1895.17	1880.44	1866.54	1870.88	1907.51	1972.69	2051	2124.52	2175.83	2194.79	2182.65	2148.26	2104.23	2062.71	2031.37	2011.19	2000.84	2008.67	2041.11	2083.14	2112.23	2117.42	2105.58	2096.13	2100.25	2111.29	2109.82	2097.41	2072.24	2020.25	1938.02	1849.91	1789	1778.37	1806.22	1839.64	1842.33	1804	1733.42	1652.07	1583.17	1534.86	1499.82	1471.85	1447.69	1432.56	1425.27	1413.22	1393.4	1374.46	1359	1351.7	1350.04	1345.06	1332.06	1315.91	1304.3	1296.32	1287.32	1281	1286.16	1303.67	1331.16	1368.49	1410.65	1429.12	1415.17	1395.56	1390.25	1395.62	1408.58	1426.1	1447.02	1463.14	1468.53	1475.99	1499.88	1526.31	1535.05	1529.77	1529.27	1541.68	1557.14	1566.25	1580.94	1608.95	1643.52	1679.65	1715.51	1746.02	1770.21	1785.73	1795.13	1801.59	1806.64
Cell 33	1056.39	1071.98	1093.96	1124.36	1162.49	1201.59	1234.24	1259.75	1285.77	1313.5	1339.16	1365.72	1398.12	1437.42	1479.14	1517.72	1550.23	1579.96	1612.67	1653.24	1692.35	1711.75	1709.54	1701.91	1710.03	1744.54	1794.74	1841.45	1869.04	1875.71	1873.89	1871.72	1857.93	1821.23	1778.56	1771.39	1815.01	1872.78	1885.01	1838.26	1790.34	1802.78	1869.53	1948.67	2008.99	2043.58	2057.23	2048.04	2003.66	1924.14	1833.65	1762.46	1722.79	1707.89	1698.07	1679.73	1645.19	1600.91	1563.19	1537.29	1515.61	1493.96	1475.77	1461.71	1445.63	1428.54	1408.46	1382.8	1350.42	1317.3	1299.48	1299.42	1304.21	1306.82	1297.29	1280.33	1272.75	1278	1281.99	1270.95	1241.67	1211.91	1192.64	1178.01	1156.01	1122.61	1083.41	1049.58	1024.36	1013.43	1012.44	1008.71	997.068	981.929	975.13	985.655	1006.1	1021.7	1022.78	1012.18	1002.5	1001.55	1003.7	999.852	994.028	989.842	988.127	986.147	980.419	973.501	967.747	965.828	970.094	974.958
Cell 34	681.34	675.634	669.027	668.25	678.003	690.614	694.262	689.828	685.975	691.316	696.565	693.044	688.29	698.196	722.715	746.694	756.215	749.676	731.362	705.543	676.584	655.678	652.324	664.59	684.739	701.55	707.224	703.441	694.624	682.851	670.029	659.934	654.806	652.166	646.113	640.514	639.139	639.875	638.538	640.279	649.34	660.164	663.344	659.043	652.292	646.737	643.396	639.222	627.507	610.853	598.63	597.098	604.986	614.611	617.562	613.992	609.95	608.058	600.229	584.548	571.62	569.163	571.962	573.871	575.176	578.021	582.352	584.897	582.379	576.465	570.592	565.562	562.109	560.514	562.588	567.673	573.751	576.233	573.004	567.32	562.256	560.919	567.755	581.512	592.107	588.189	573.919	560.363	550.228	543.469	538.026	536.317	542.331	552.716	561.792	565.462	562.611	556.328	548.33	541.962	539.042	538.712	542.852	549.716	554.247	550.8	539.604	530.819	532.735	544.069	558.687	571.037	581.034	592.217
Cell 35	952.031	943.505	933.509	921.367	913.306	912.204	915.852	916.132	907.281	899.108	900.293	900.043	894.526	894.36	916.084	959.706	999.813	1012.34	1004.89	996.355	989.665	977.822	962.327	954.661	964.901	987.588	1013.41	1029.25	1028.04	1018.15	1014.78	1016.55	1015.35	1009.7	1008.03	1017.16	1028.57	1032.75	1034.77	1039.61	1045.68	1054.96	1060.36	1052.67	1030.12	1006.35	995.936	994.913	984.693	960.542	936.055	925.935	928.425	940.432	957.676	971.889	981.959	982.651	974.58	968.486	976.072	996.467	1014.36	1018.85	1017.19	1015.41	1013.39	1003.88	990.817	987.408	987.699	981.588	976.841	982.443	991.168	996.777	998.557	995.508	985.355	972.812	955.99	934.924	915.417	900.817	891.092	887.815	888.065	890.84	889.696	884.498	881.475	877.001	867.191	861.539	864.457	872.251	876.478	872.095	863.407	859.926	863.675	867.122	866.637	863.705	860.866	860.86	864.716	871.66	882.476	895.217	908.983	925.596	942.193	952.59
Cell 36	826.471	828.146	837.937	858.97	887.724	915.328	937.139	955.274	973.658	993.389	1010.78	1030.62	1063.62	1110.57	1163.43	1203.3	1222.15	1233.48	1248.63	1264.6	1277.27	1288.9	1316.12	1371.42	1446.24	1521.24	1583.76	1638.26	1695.56	1749.46	1789.97	1819.71	1842.43	1857.79	1876.92	1914.15	1961.78	1999.31	2028.33	2060.61	2092.25	2101.1	2085.7	2071.59	2070.18	2067.78	2045.97	1990.41	1913.93	1842.7	1791.9	1766.04	1752.94	1729.56	1697.58	1665.38	1633.47	1603.03	1564.54	1508.6	1450.77	1406.23	1377.19	1363.3	1356.83	1346.96	1334.92	1321.78	1308.17	1303.35	1308.47	1316.03	1325.4	1334.49	1344.23	1360.91	1379.64	1386.28	1373.67	1357.46	1345.26	1344.72	1362.5	1396.34	1426.4	1433.11	1416.39	1399.07	1387.35	1383.77	1386.89	1393.81	1397.84	1394.54	1386.92	1380.22	1373.41	1361.79	1344.84	1325.85	1300.24	1266.39	1226.41	1189.67	1160.49	1129.32	1093.15	1061.52	1034.05	1007.99	988.172	979.909	980.309	983.489
Cell 37	778.642	775.84	775.561	779.482	789.468	801.555	814.84	828.295	841.041	849.23	843.877	827.475	821.596	838.614	873.781	910.121	933.014	940.1	937.602	928.119	911.559	892.501	878.016	875.245	890.345	919.248	948.889	969.507	983.746	998.475	1013.44	1019.73	1013.67	1001.85	991.21	986.971	989.059	992.023	994.699	996.52	996.585	997.283	1003.69	1022.36	1047.93	1063.79	1059.95	1041.73	1014.99	979.144	941.576	915.685	910.285	927.16	952.522	971.004	979.158	979.582	972.231	955.858	941.299	934.455	926.811	921.917	925.303	925.176	917.943	907.19	895.072	886.305	879.281	872.714	877.45	896.432	916.044	923.033	913.691	895.587	878.215	865.886	851.593	834.854	822.351	816.724	813.634	806.88	792.626	778.727	770.781	770.214	770	761.816	746.525	733.592	729.386	733.219	740.511	748.483	756.833	766.312	775.431	779.062	774.293	765.914	760.448	759.582	759.866	757.176	749.265	740.675	738.343	742.377	746.656	748.215
Cell 38	865.08	861.299	858.993	857.193	860.533	874.437	891.212	899.368	897.57	891.968	882.295	866.193	852.671	854.473	873.101	899.528	918.509	916.944	890.506	853.246	827.527	822.329	827.638	827.74	818.479	809.922	806.215	808.385	818.195	827.939	832.54	831.228	824.042	810.609	793.308	777.949	769.527	767.55	772.886	785.063	800.655	814.535	823.627	829.993	839.018	850.642	860.205	861.868	848.261	822.011	796.437	780.726	774.806	774.172	774.996	776.196	777.668	778.931	779.649	777.526	771.139	758.931	744.209	734.983	733.448	733.749	731.079	724.594	718.685	716.981	718.373	717.325	716.401	720.973	727.521	730.218	728.986	723.119	713.628	701.657	687.132	671.413	663.011	661.825	655.585	638.016	618.978	604.7	596.599	595.228	599.023	600.395	596.335	591.131	591.045	598.662	608.167	612.324	611.142	608.357	608.308	609.869	609.417	609.209	608.55	606.59	604.346	603.742	605.729	607.621	607.278	608.687	613.684	620.463
Cell 39	810.044	797.448	789.521	792.841	808.096	826.844	841.055	852.372	858.234	852.956	838.815	820.688	804.22	799.175	814.52	843.395	873.076	897.699	910.362	899.159	870.842	847.982	848.252	870.498	901.299	930.025	956.646	981.567	1000.87	1012.18	1015.05	1007.77	984.777	953.059	929.619	920.612	915.454	909.788	905.334	906.11	908.112	906.917	908.477	920.735	939.371	955.036	959.245	952.278	939.314	925.067	910.758	903.899	916.577	941.54	958.124	958.439	946.549	930.23	914.35	900.394	889.377	885.553	890.715	901.108	902.318	885.794	861.207	843.824	842.003	862.781	902.118	942.169	964.179	968.368	964.499	962.424	960.495	952.596	941.488	940.806	948.65	960.882	974.205	991.977	1005.67	1013.52	1021.86	1030.94	1031.18	1023	1013.78	1017.09	1032.36	1050.45	1070.04	1092.35	1115.25	1130.94	1136.25	1134.81	1134.21	1138.6	1149.45	1164.96	1181.26	1194.32	1204.18	1208.87	1208.32	1206.02	1210.13	1222.98	1238.47	1249.67
Cell 40	1098.69	1098.51	1102.37	1105.08	1104.74	1106.38	1107.57	1106.9	1105.32	1102.59	1088.62	1066.56	1049.34	1051.58	1073.35	1100.49	1110.9	1103.81	1089.91	1080.77	1072.47	1062.42	1054.3	1057.36	1070.55	1088.48	1102.59	1113.75	1127.61	1141.54	1148.72	1143.39	1131.18	1117.64	1102.86	1089.8	1082.32	1076.71	1075.72	1080.52	1086.96	1085.71	1076.75	1069.76	1071.84	1079.48	1087.53	1084.98	1063.31	1028.55	996.706	985.113	999.117	1019.62	1027.1	1023.87	1018.06	1012.78	998.881	970.683	944.759	937.165	944.668	955.282	965.314	978.544	993.292	1007.29	1022.04	1037.18	1052.25	1059.66	1059.71	1060.23	1068.73	1081.88	1091.89	1096.48	1099.01	1103.87	1110.25	1114.54	1119.78	1131.34	1143.78	1147.86	1141.77	1133.81	1127.84	1123.78	1119.09	1111.64	1098.64	1091.17	1099.39	1116.43	1126.98	1122.67	1106.08	1089.5	1082.23	1080.19	1077.61	1074.3	1067.85	1050.99	1028.18	1011.96	1009.19	1018.77	1037.99	1060.15	1084.2	1106.87
Cell 41	1144.12	1169.48	1208.25	1249.96	1280.14	1297.13	1318.56	1356.06	1394.09	1413.84	1415.73	1421.85	1451.1	1504.02	1570.33	1644.41	1717.35	1780.93	1825.82	1856.58	1882.44	1925.21	1984.87	2046.63	2106.24	2185.95	2283.61	2386.22	2474.42	2541.77	2582.77	2588.54	2565.56	2543.45	2547.41	2580.17	2625.86	2680.42	2753.37	2836	2920.23	3002.82	3062	3061.73	3022.7	3007.92	3035.63	3055.41	3017.29	2946.48	2895.97	2882.11	2896.61	2917.39	2913.46	2859.51	2745.22	2609.02	2498.65	2427.87	2383.28	2341.77	2300.55	2279.53	2278.49	2284.69	2277.25	2256.41	2247.35	2260.04	2281.19	2294.68	2300.98	2319.17	2357.57	2410.86	2454.01	2467.48	2460.72	2462.15	2489.68	2548.45	2629.56	2708.99	2751.82	2766.15	2778.53	2796.36	2813.32	2827.72	2848.66	2890.36	2934.55	2968.51	2996.26	3012.91	3005.39	2989.87	2980.67	2987.37	3002.11	2992.87	2939.04	2856.39	2769.36	2703.54	2653.01	2602.06	2536.53	2459.37	2384.3	2324.45	2288.48	2275.53
Cell 42	856.321	860.741	862.354	858.038	857.284	867.853	891.795	919.964	938.371	939.32	921.56	892.185	872.681	879.783	908.59	935.112	947.8	955.392	962.995	967.568	961.432	946.444	934.967	937.67	953.489	978.875	1011.26	1045.34	1065.96	1070.16	1067.3	1062.78	1048.15	1021.92	991.205	966.281	956.12	965.84	989.831	1011.16	1019.32	1023.44	1034.66	1051.92	1068.43	1072.5	1066.1	1056.38	1042.31	1024.95	1019.66	1040.41	1085.66	1127.11	1141.39	1127.21	1096.73	1058.72	1025.17	1004.75	1002.11	1014.96	1044.55	1079.86	1110.44	1138.49	1166.91	1190.54	1199.58	1195.08	1190.92	1189.15	1185.7	1185.6	1181.46	1170.59	1161.22	1161.76	1171.01	1179.15	1181.55	1185.12	1188.77	1183.82	1168.37	1152.85	1147.77	1149.74	1153.36	1154.75	1148.96	1138.43	1134.62	1140.23	1151.12	1166.21	1185.75	1208.87	1229.48	1242.33	1254.43	1272.35	1275.54	1253.78	1223.32	1209.45	1221.38	1248.67	1275.06	1295.63	1308.28	1314.34	1324.78	1344.23
Cell 43	801.308	789.457	779.729	780.242	796.46	821.308	840.514	847.512	841.1	824.628	803.919	782.576	764.996	758.388	765.287	779.188	793.107	803.787	808.798	806.956	801.784	795.53	787.862	778.338	769.786	765.221	768.248	779.889	796.661	808.727	808.735	799.513	789.221	784.065	780.873	774.736	769.267	769.067	772.862	775.657	771.31	760.968	752.63	751.706	755.549	758.758	758.362	750.27	734.532	717.843	706.599	708.015	723.392	743.033	758.863	767.199	766.211	757.407	741.656	723.929	711.403	712.863	725.824	738.299	744.705	743.953	739.332	739.938	743.666	747.702	746.287	739.72	737.622	741.235	741.504	737.314	732.819	729.555	725.195	721.312	718.84	717.785	716.565	715.132	716.693	722.944	728.966	728.452	719.75	710.832	711.276	717.975	719.362	716.682	715.459	716.75	717.998	718.071	719.087	723.023	724.999	724.016	722.049	719.153	714.834	709.23	701.904	696.692	694.86	694.826	696.262	697.666	697.269	695.692
Cell 44	877.174	886.816	904.873	930.1	953.159	961.159	952.512	941.498	941.068	945.169	937.947	915.862	896.613	898.287	918.604	944.953	966.005	968.415	947.224	917.157	897.328	891.813	894.689	901.675	916.654	940.915	963.99	974.415	966.75	947.847	932.147	924.808	917.599	907.136	895.239	890.729	891.76	893.075	895.908	896.656	888.674	877.317	865.355	857.322	859.932	873.314	886.73	888.062	876.289	864.019	865.757	883.302	903.962	916.074	917.626	914.839	910.856	904.591	893.178	878.965	872.246	877.98	888.645	899.662	910.685	922.991	934.342	937.892	930.348	919.381	912.412	905.789	894.981	886.62	888.221	900.484	915.024	924.565	930.598	935.416	936.802	940.514	948.906	953.644	938.228	902.573	868.149	852.52	855.002	867.444	880.214	891.976	902.387	905.115	902.34	903.576	914.36	926.724	927.222	915.726	900.04	879.323	859.101	850.435	855.49	868.978	884.085	895.974	902.015	901.153	897.318	898.424	904.835	910.681
Cell 45	935.763	927.271	924.984	924.755	915.424	898.012	890.868	905.376	930.24	947.372	953.027	954.599	958.406	963.171	965.8	964.62	959.861	950.573	936.455	919.622	907.392	897.522	886.311	882.94	891.944	910.045	934.287	954.214	965.63	968.84	964.843	960.149	949.6	926.803	898.094	878.357	874.988	886.37	904.299	922.569	935.035	939.476	936.42	931.134	920.823	900.911	880.857	874.065	873.22	867.551	859.693	855.887	863.783	877.903	885.217	884.521	876.843	867.229	856.738	839.304	819.066	805.517	801.515	805.615	812.052	821.384	836.086	850.148	851.859	842.875	837.592	844.175	855.749	859.514	850.239	836.291	827.66	824.919	823.046	816.621	807.201	810.45	830.175	848.927	853.47	846.444	840.232	847.438	870.208	894.113	902.937	895.462	885.224	881.755	887.769	904.381	930.066	957.053	981.551	1003.35	1023.55	1043.71	1058.68	1073.1	1092.6	1110.69	1117.59	1123.18	1139.46	1165.04	1184.55	1192.72	1188.27	1176.64
Cell 46	851.844	845.189	846.77	858.763	874.948	887.051	887.839	881.414	879.443	885.916	894.348	896.684	889.634	884.252	895.29	922.657	951.697	961.515	945.935	917.254	892.554	881.971	889.431	911.438	940.972	968.406	989.191	1003.64	1015.48	1030.07	1048.16	1063.74	1072.16	1077	1079.74	1083.01	1088.96	1094.62	1100.88	1117.07	1138.35	1153	1159.36	1166.34	1176.65	1186.84	1190.31	1182.69	1161.57	1130.37	1099.94	1082.34	1082.65	1098.71	1121.03	1140.1	1145.32	1130.68	1102.25	1068.31	1036.2	1014.46	1005.53	1005.83	1010.99	1011.78	1001.38	980.551	959.415	948.663	946.147	943.945	942.827	945.051	951.234	961.204	975.372	989.246	994.005	989.462	983.68	985.067	992.59	998.563	994.923	991.68	994.698	996.978	988.153	972.329	957.448	951.24	950.139	951.177	951.723	951.927	945.199	928.196	909.2	896.382	883.038	863.558	844.796	836.965	836.699	835.319	831.385	829.086	828.339	830.451	836.136	844.845	853.434	859.974
Cell 47	993.808	1005.46	1026.29	1053.93	1076.49	1087.19	1093.97	1106.24	1121.94	1130.62	1135.93	1150.31	1178.42	1207.7	1239.03	1280.33	1319.72	1342	1344.38	1324.45	1296	1270.77	1256.6	1253.64	1262.58	1284.65	1322.69	1374.81	1425.94	1459.19	1463.46	1445.27	1421.46	1396.71	1379.54	1382.44	1393.98	1394.93	1386.99	1378.87	1374.63	1380.22	1395.91	1412.74	1431.57	1451.63	1473.22	1492.06	1503.85	1508.44	1512.4	1531.46	1567.17	1605.07	1632.18	1639.33	1618.94	1578.75	1534.54	1507.28	1493.62	1483.86	1482.11	1491.68	1501.35	1510.69	1512.08	1513.74	1516.32	1518.37	1520.63	1519.26	1508.57	1505.11	1514.21	1532.3	1542.5	1531.12	1501.32	1471.04	1458.41	1465.81	1477.03	1474.45	1451.3	1421.85	1404.46	1391.02	1374.9	1360.26	1351.09	1343.33	1338.3	1351.68	1396.75	1454.54	1492.15	1505.84	1510.23	1507.11	1497.18	1492.61	1494.73	1503.3	1528.54	1569.48	1601.83	1614.71	1619.88	1639.43	1678.76	1720.21	1746.6	1758.34
Cell 48	823.507	823.05	827.303	833.073	836.112	836.03	832.899	833.419	842.818	859.639	869.125	857.473	827.262	802.322	802.166	818.683	829.827	825.255	810.627	799.934	798.199	795.293	785.512	775.906	781.29	798.862	807.244	797.152	784.667	780.955	786.264	786.845	773.593	752.929	736.125	730.36	734.881	739.135	738.813	740.531	752.079	766.431	772.588	771.831	769.091	764.478	756.526	742.98	725.031	705.052	692.903	695.013	707.065	721.819	736.159	743.922	743.599	739.102	737.226	744.483	757.897	763.417	754.116	744.773	747.647	754.309	760.14	766.274	768.8	767.469	767.489	773.971	788.331	804.415	815.987	819.18	814.293	804.406	793.907	786.713	785.028	787.829	793.095	799.16	804.222	805.151	800.162	792.089	786.099	783.416	783.133	786.921	798.967	815.484	824.916	822.926	818.096	813.857	800.711	779.872	767.016	764.848	766.525	767.707	766.823	758.982	743.394	732.017	731.194	738.594	748.27	752.33	746.806	735.406
Cell 49	900.361	902.431	906.171	911.771	920.238	928.069	939.329	954.423	970.813	987.352	1001.72	1009.3	1015.18	1021.69	1026.93	1026.34	1022.3	1023.81	1032.99	1047.4	1063.19	1068.59	1054.44	1030.19	1018.84	1035.2	1062.11	1082.52	1091.66	1089.54	1079.96	1068.71	1067.34	1074.14	1061.57	1020.27	976.897	956.944	964.641	975.318	972.24	972.512	987.702	1004.26	1014.4	1017.66	1009.82	994.931	978.657	964.536	958.946	964.348	972.234	976.369	973.225	962.219	943.091	921.167	902.014	886.057	874.526	868.334	866.923	868.733	873.03	882.136	898.892	923.369	947.569	960.543	963.04	965.035	976.448	1000.97	1030.53	1055.77	1078.75	1093.3	1085.83	1050.61	1013.73	1010.19	1044.5	1084.82	1105.6	1111.51	1119.99	1130.93	1139.83	1144.78	1148.68	1155.43	1170.43	1191.6	1212.17	1227.36	1228.61	1222.43	1222.62	1232.91	1241.51	1241.12	1232.68	1230.44	1244.09	1272.57	1292.92	1296.65	1298.16	1320.05	1352.99	1378.41	1395.28	1408.42
Cell 50	835.352	839.788	846.547	855.246	863.2	866.332	865.31	862.983	864.207	870.509	874.375	866.331	852.221	847.73	860.257	885.257	909.301	919.214	918.619	914.511	906.865	897.802	887.705	878.41	876.777	885.424	890.715	884.476	875.831	870.658	866.682	862.737	858.056	852.975	850.288	851.22	852.327	850.158	846.166	841.8	840.421	844.088	854.505	872.294	889.766	896.435	892.185	883.925	879.488	886.312	907.667	939.669	970.695	987.76	983.617	969.952	961.348	954.987	939.599	918.953	906.438	906.429	915.008	924.261	927.104	925.142	924.498	930.946	942.748	947.609	952.741	964.844	978.897	986.405	982.048	974.788	981.125	998.5	1008.44	998.162	974.11	959.587	957.2	950.822	936.657	920.188	902.418	887.963	877.366	869.527	865.24	859.998	852.075	846.94	849.081	849.751	848.791	842.777	830.344	819.826	814.409	805.558	797.876	795.277	795.154	800.395	819.942	848.643	873.455	881.229	871.892	857.656	847.758	841.871
Cell 51	941.756	956.363	975.416	998.17	1020.09	1035.13	1051.42	1075.31	1107.36	1144.07	1163.98	1159.21	1150.64	1157.76	1181.65	1206.17	1220.36	1223.1	1225.46	1232.4	1237.66	1239.14	1241.69	1246.2	1259.88	1277.55	1291.35	1303.15	1314.24	1312.77	1295.53	1267.95	1239.17	1218.56	1206.7	1199.97	1194.56	1186.37	1184.97	1195.77	1208.6	1210.88	1206.24	1212.51	1228.36	1242.39	1254.36	1261.1	1261.93	1255.85	1245.42	1237.09	1245.46	1274.12	1305.93	1326.39	1336.09	1339.35	1336.85	1320.43	1301.09	1295.04	1297.51	1306.31	1318.14	1323.89	1326.93	1334.11	1341.19	1345.72	1347.95	1353.23	1360.68	1362.47	1364.73	1383.55	1412.64	1435.05	1449.54	1466.14	1481.35	1485.08	1479.84	1475.27	1470.93	1454.1	1421.29	1389.06	1368.83	1361.18	1355.98	1337.94	1307.28	1280.62	1266.02	1262.21	1272.76	1293.73	1304.55	1296.64	1279.09	1262.72	1249.85	1233.83	1211.52	1191.77	1189.44	1200.13	1202.62	1192.8	1184.15	1190.28	1204.39	1211.07
Cell 52	1022.13	1009.32	998.259	989.643	984.769	990.357	1001.97	1006.61	996.959	974.748	946.784	923.012	909.796	911.289	922.236	930.754	933.267	934.83	940.318	952.559	964.92	966.355	952.193	927.051	901.644	893.273	913.396	955.748	1000.41	1026.72	1028.25	1018.71	1013.91	1015.98	1020.4	1023.54	1021.29	1013.29	1007.08	1016.01	1045.07	1076.11	1093.68	1102.33	1114.28	1128.77	1131.94	1115.84	1088.76	1062.78	1047.01	1041.12	1041.34	1042.32	1037.62	1024.7	1005.42	986.627	973.692	963.815	951.907	944.902	951.632	968.665	984.312	990.699	989.114	979.862	968.576	963.332	960.528	952.461	942.104	934.269	930.826	927.315	922.763	923.438	932.881	944.517	944.491	930.793	919.371	914.572	903.284	879.107	849.116	826.17	813.822	806.487	797.097	783.915	773.928	775.131	782.914	785.769	777.965	770.95	771.124	772.085	765.038	752.847	748.844	756.987	761.752	748.95	730.459	720.413	716.459	714.771	718.463	728.967	741.521	746.569
Cell 53	992.235	990.944	986.974	979.587	971.798	966.506	966.92	981.013	1000.5	1007.13	991.67	967.129	951.374	956.629	983.623	1021.98	1057.97	1087.5	1104.35	1101.25	1081.99	1058.65	1036.7	1029.46	1048.54	1089.12	1127.35	1150.33	1159.87	1161.87	1153.51	1128.57	1088.37	1048.23	1014.69	988.009	969.268	963.319	968.651	977.394	981.277	980.987	975.278	968.239	964.381	957.849	943.778	930.273	914.725	893.439	873.315	870.548	890.551	918.14	934.033	935.041	930.168	924.842	918.66	908.604	901.914	902.253	912.516	930.033	948.668	961.076	969.169	969.212	965.952	965.527	972.507	984.023	995.188	994.352	982.449	973.899	978.354	993.367	1005.71	1015.11	1022.36	1020.81	1012.99	1011.96	1015.29	1014.27	1001.65	982.396	966.296	964.24	975.53	990.356	998.794	998.176	994.152	990.137	990.689	995.789	999.792	1002.17	1006.26	1009.37	1008.63	1005.45	1003.27	1002.98	1005.61	1009.22	1015.09	1029.37	1054.66	1084.62	1109.82	1125.11
Cell 54	950.348	974.201	1000.43	1012.31	997.228	961.28	931.235	921.61	924.066	923.769	909.27	880.795	848.495	821.839	809.379	810.891	818.532	825.138	823.874	812.453	793.161	770.714	749.391	733.169	724.574	723.041	723.992	723.527	719.763	715.892	712.664	704.339	687.357	667.188	653.667	657.094	679.816	708.473	728.351	731.275	716.443	701.505	702.922	713.091	721.773	721.324	714.714	705.07	695.384	688.701	687.835	686.041	681.948	682.092	689.521	695.516	701.133	706.235	704.374	693.527	682.157	677.493	679.138	679.454	677.896	684.595	701.679	721.715	738.567	744.661	747.926	755.509	763.102	765.769	760.304	753.751	755.529	760.803	761.154	754.501	747.699	748.479	756.243	765.087	767.511	767.802	772.764	778.261	781.631	782.262	781.236	781.939	786.171	794.589	808.543	822.492	833.854	845.366	858.421	869.046	874.423	876.232	875.412	869.997	861.635	860.538	870.422	886.355	903.401	915.934	922.412	925.696	927.396	929.352
Cell 55	2023.57	1966.6	1927.71	1933.21	1980.12	2046.22	2108.28	2155.62	2186.26	2204.12	2206.38	2188.02	2167.28	2174.49	2232.84	2326.4	2404.96	2448.35	2474.89	2492.27	2494.62	2463.42	2402.93	2355.01	2351.03	2388.81	2442.25	2478.92	2485.9	2465.43	2436.61	2424.24	2429.8	2456.44	2492.36	2516.23	2541.5	2596.32	2669.47	2724.88	2740.6	2718.97	2678.06	2642.69	2627.08	2625.81	2623.08	2591.14	2530.27	2460.06	2397.57	2361.05	2366.71	2405.77	2452.47	2465.92	2422.06	2341.53	2264.18	2213.39	2180.14	2146.35	2118.5	2104.6	2092.99	2080.71	2075.93	2084.3	2108.57	2142.22	2172.9	2189.08	2187.35	2171.53	2149.02	2121.48	2082.48	2030.14	1968.92	1907.24	1848.58	1790.68	1725	1663.37	1610.1	1557.1	1496.84	1431.16	1376.58	1346.06	1325.22	1307.85	1290.42	1264.76	1238.05	1216.07	1195.61	1176.95	1159.73	1138.74	1112.66	1084.48	1061.93	1044.22	1022.08	990.84	960.345	939.368	930.229	933.122	943.031	952.144	952.538	941.986
Cell 56	1450.3	1470.33	1492.7	1510.14	1518.98	1522.32	1536.96	1559.09	1576.63	1583.28	1573.85	1550.61	1529.25	1524.87	1546.51	1578.27	1599.19	1598.37	1575.07	1539.67	1503.11	1475.2	1460.36	1457.58	1468.15	1485.8	1494.15	1490.01	1474.13	1453.69	1430.61	1393.74	1342.23	1292.35	1259.56	1251.96	1256.49	1255.76	1239.6	1211.28	1186.45	1174.38	1175.85	1183.08	1186.63	1179.67	1163.51	1140.92	1116.16	1090.68	1063.82	1040.79	1027.1	1020.12	1022.65	1031.67	1032.26	1009.52	966.574	921.198	888.471	876.014	876.551	876.126	870.88	863.043	856.547	854.398	858.554	871.011	883.696	888.118	886.366	883.835	883.458	884.857	883.853	877.495	868.51	861.169	858.501	860.099	862.882	862.939	860.952	856.733	847.899	835.974	825.53	820.976	819.436	817.957	816.943	815.741	811.06	808.921	811.647	810.999	803.484	798.304	794.515	789.713	786.48	785.921	784.518	778.964	770.861	760.542	742.408	720.051	700.697	687.668	680.608	676.482
Cell 57	1026.33	1020.13	1015.35	1023.11	1050.74	1085.34	1113.02	1124.83	1126.91	1122.33	1116.78	1119.38	1131	1141.93	1154.86	1176.82	1203.4	1220.15	1220.44	1207.33	1184.52	1150.48	1111.17	1084.96	1083.55	1102.42	1130.73	1158.5	1178.7	1183.28	1170.54	1144.82	1111.04	1081.36	1068.02	1069.82	1074.12	1072.71	1063.12	1048.32	1033.99	1016.08	998.016	986.492	980.461	976.572	968.017	951.825	930.35	904.355	885.247	881.972	890.253	904.34	910.22	901.862	883.25	858.323	830.158	806.143	789.548	780.539	779.298	784.47	793.244	805.041	818.562	825.82	820.376	803.201	784.993	772.95	767.54	766.028	765.727	764.302	760.126	753.206	746.188	741.731	740.542	742.25	746.63	751.763	754.655	755.275	752.749	746.532	733.29	713.907	697.036	687.404	684.801	690.369	704.466	724.228	741.586	755.472	765.751	765.815	755.414	741.31	726.333	712.064	699.691	696.378	706.322	722.954	736.614	744.644	748.701	751.358	755.662	762.422
Cell 58	972.201	965.483	957.308	949.036	940.011	926.047	906.077	889.043	886.762	898.324	904.835	896.361	887.7	895.032	913.928	932.827	942.321	938.128	920.024	893.829	872.419	865.741	868.758	875.051	884.807	904.667	931.918	956.76	973.117	974.368	967.168	965.713	968.119	968.708	966.193	962.792	962.598	965.211	972.436	983.671	993.941	1012.41	1042.61	1072.96	1090.01	1092.28	1089.04	1087.87	1080.99	1064.42	1045.69	1047.77	1077.54	1119.37	1148.61	1160.07	1163.15	1166.4	1170.12	1170.27	1172.15	1187.75	1208.89	1228.04	1241.72	1247.3	1249.61	1250.36	1246.63	1242.08	1235.56	1225.83	1216.34	1205.48	1185.58	1162.89	1147.24	1140	1129.4	1108.37	1075.03	1038.88	1018.17	1018.19	1020.11	1004.63	967.822	925.64	896.689	888.327	900.183	920.435	935.783	941.197	937.593	928.894	924.878	930.045	937.082	936.898	930.527	922.208	918.471	921.491	922.511	917.412	918.469	934.007	949.347	952.666	949.381	950.195	953.948	953.25
Cell 59	1013.51	1024.24	1042.88	1061.99	1072.78	1076.99	1080.44	1086.22	1090.68	1094.55	1094.18	1087.64	1079.84	1078.54	1083.43	1090.26	1091.6	1087.53	1076.93	1059.93	1038.27	1016.55	1004.33	1009.53	1027.12	1043.59	1047.91	1041.19	1034	1028.7	1021.87	1011.59	999.313	990.062	989.38	996.806	1009.86	1025.88	1039.26	1042.32	1032.8	1013.78	991.854	978.001	973.444	971.613	968.727	964.289	952.806	934.324	917.071	915.913	932.252	952.832	959.701	950.467	930.703	904.63	875.987	848.496	824.326	808.559	802.502	808.66	825.185	843.311	851.281	845.818	835.469	833.45	838.439	839.194	830.381	822.935	825.914	840.313	852.695	853.972	848.512	844.506	847.193	855.403	865.257	869.093	860.082	844.389	827.906	810.638	799.933	799.096	802.806	801.654	796.999	799.771	815.503	831.378	840.749	847.584	849.775	842.112	828.495	813.146	802.537	797.646	796.318	793.561	790.558	793.293	800.212	808.632	816.519	823.949	832.484	840.096
Cell 60	725.907	715.21	703.598	695.658	701.837	722.879	746.882	762.628	762.281	744.524	722.112	705.902	703.277	716.011	736.944	759.151	780.559	801.153	820.134	832.463	832.052	820.018	809.926	814.956	835.245	862.378	887.514	903.539	908.466	906.65	905.686	910.153	919.875	932.319	945.88	959.796	972.311	979.78	978.197	969.16	961.739	962.152	967.818	974.13	980.124	987.162	990.374	987.374	978.135	961.931	940.238	926.406	931.371	949.522	963.295	963.077	949.134	929.45	907.36	887.157	871.98	866.426	871.885	882.316	891.266	900.452	909.098	914.614	917.576	918.56	920.62	923.475	919.976	909.948	900.397	893.344	890.857	887.583	879.909	871.068	865.008	866.359	873.509	877.867	873.938	862.484	851.552	848.851	853.717	859.369	856.204	841.729	824.949	816.067	814.198	815.496	821.626	835.652	850.327	854.959	853.92	856.877	859.843	854.601	842.637	830.797	821.483	816.688	812.947	809.692	815.683	830.46	847.979	864.028
Cell 61	1261.32	1256.3	1249.78	1253.8	1283.46	1332.55	1389.65	1451.01	1512.98	1568.31	1615.2	1666.1	1733.95	1818.64	1918.51	2019.25	2101.65	2157.21	2201.36	2247.6	2292	2329.47	2371.37	2446.32	2565.08	2695.09	2804.48	2884.75	2929.89	2930.88	2877.46	2772.99	2631.72	2482.7	2346.18	2225.9	2111.31	1994.74	1877.62	1774.72	1682.66	1589.87	1495.82	1412.94	1351.63	1313.34	1283.41	1249.59	1203.46	1148.63	1103.24	1081.19	1081.55	1096.08	1113.8	1133.42	1150.35	1161.82	1166.45	1167.25	1172.4	1187.52	1207.19	1231.48	1261.84	1295.79	1323.98	1343.69	1362.2	1390.74	1427.39	1459.57	1481.73	1500.78	1525.75	1563.02	1609.85	1651.05	1671.37	1668.08	1650.42	1638.41	1645.9	1664.46	1674.58	1669.8	1657.3	1646.09	1629.02	1596.57	1550.92	1501.49	1458.04	1426.77	1398.9	1371.96	1354.83	1346.34	1337.01	1324.8	1310.19	1292.42	1269.59	1244.86	1219.39	1194.56	1173.54	1161.11	1152.84	1145.08	1138.26	1136.11	1139.65	1148.36
Cell 62	657.015	654.525	651.971	650.751	653.881	660.817	669.87	680.297	686.41	683.683	677.435	672.973	671.942	673.211	675.199	677.492	679.541	680.375	678.541	673.26	665.311	657.867	656.332	664.986	681.962	696.738	705.689	716.05	729.855	738.689	736.272	725.14	714.304	709.244	708.276	707.084	705.379	708.645	718.261	729.735	735.645	730.821	717.56	706.375	703.921	708.83	714.955	718.403	717.214	710.396	696.845	684.295	682.888	686.95	683.973	672.833	661.003	655.335	655.951	660.555	668.635	680.78	694.621	705.195	710.669	712.972	713.897	714.531	714.932	715.214	715.766	716.837	718.541	720.065	720.845	721.703	722.319	720.699	714.924	707.072	702.439	703.043	706.089	708.039	704.684	695.434	681.864	666.653	650.694	633.646	620.003	612.711	607.299	603.689	608.057	626.534	653.949	679.305	699.771	716.4	725.997	727.579	726.13	727.833	731.809	731.123	725.361	721.366	720.868	717.916	712.208	708.856	710.3	713.46
Cell 63	892.822	882.93	877.576	887.316	912.949	936.972	950.047	952.722	951.572	957.07	962.182	958.171	953.647	957.011	971.14	989.045	1002.87	1012.65	1013.8	1002.61	981.824	962.187	946.722	933.62	928.743	942.666	966.376	985.838	992.717	989.468	975.932	952.721	921.704	884.985	849.953	831.374	828.795	835.347	845.872	859.993	875.336	888.124	896.101	902.671	911.173	920.79	923.135	913.951	895.059	880.314	876.104	880.592	894.134	912.769	930.104	942.183	940.039	920.407	891.297	867.167	856.177	857.242	865.361	878.207	889.23	889.495	880.895	870.819	860.685	858.468	867.029	877.603	883.19	884.879	884.454	885.969	890.09	891.84	885.581	875.296	865.294	861.542	863.934	868.338	872.797	877.702	877.173	868.215	855.362	846.269	844.733	847.435	845.246	838.854	834.185	838.421	851.51	863.009	866.287	863.923	861.619	866.054	876.01	882.384	878.046	870.221	872.829	892.373	920.775	941.651	944.641	936.232	933.557	940.982
Cell 64	845.234	849.575	857.253	868.177	879.857	887.739	891.191	891.816	891.475	885.663	871.999	855.963	842.999	833.111	829.803	837.574	853.58	864.919	864.779	851.032	826.96	805.191	795.647	798.013	809.547	823.364	833.147	838.303	843.349	852.66	859.033	852.605	835.576	817.743	802.353	795.074	799.708	814.732	837.569	866.637	896.127	921.624	939.539	949.565	952.648	947.997	936.479	917.945	894.317	876.74	880.014	898.987	916.648	923.565	919.497	913.565	908.395	902.421	893.547	886.256	886.001	890.685	886.837	878.813	870.586	865.436	862.093	857.305	848.564	844.577	846.466	848.156	847.202	849.303	860.566	876.444	884.113	880.518	871.932	861.436	848.211	833.483	825.054	832.357	852.439	869.443	875.513	876.576	875.852	871.682	862.083	847.647	831.078	814.886	802.862	799.354	808.481	826.076	842.694	854.743	866.22	873.904	874.027	867.284	863.036	862.228	857.916	849.719	848.066	860.833	885.507	907.754	920.229	924.468
Cell 65	909.425	892.426	875.304	863.868	861.619	867.819	881.98	910.82	948.609	979.311	985.233	972.046	965.085	978.439	1002.15	1026.93	1047.87	1064.83	1071.51	1065.28	1056.25	1059.63	1073.53	1088.32	1102.05	1115.75	1129.85	1143.78	1152.29	1151.42	1142.53	1122.56	1094.76	1071.19	1060.72	1056.59	1052.74	1045.85	1041.14	1041.43	1045.17	1046.75	1053.38	1068.62	1085.19	1092.2	1089.47	1072.11	1042.19	1010.77	990.035	981.705	986	995.074	1000.09	997.042	986.174	971.045	952.599	925.858	891.396	858.677	842.172	846.875	865.957	885.998	900.738	902.886	889.06	869.175	855.991	849.839	842.959	828.582	812.809	799.253	786.245	776.535	769.353	765.049	763.332	765.144	771.133	779.261	780.481	770.556	751.274	727.005	703.992	690.189	692.044	706.173	720.912	727.996	729.777	730.38	734.189	740.231	747.664	754.892	757.878	754.117	747.606	740.766	736.903	738.795	745.855	755.754	768.897	784.822	796.374	797.264	793.47	791.166
Cell 66	965.876	946.198	935.968	935.782	945.061	961.094	979.16	994.145	1004.84	1006.5	999.741	986.558	978.838	993.059	1034.78	1089.21	1137.42	1170.22	1188	1192.67	1184.69	1173.1	1166.12	1174.01	1203.25	1239.34	1268.48	1298.91	1335.53	1372.69	1401.2	1415.6	1413.77	1394.15	1367	1349.89	1348.06	1358.11	1370.54	1369.74	1354.56	1340.42	1334.78	1327.43	1318.03	1314.47	1320.16	1312.77	1279.09	1235.45	1203.83	1194.84	1207.68	1223.4	1233.64	1231.68	1212.32	1183.7	1152.64	1118.76	1084.75	1056.75	1042.89	1044.45	1052.6	1062.81	1074.19	1072.64	1048.33	1019.94	1010.11	1019.27	1034.69	1048.79	1060.2	1068.16	1069.3	1059.44	1035.73	996.878	947.979	905.332	882.788	879.183	886.037	897.553	912.129	923.99	924.712	910.936	895.157	894.03	905.61	919.669	941.931	971.159	1002.13	1033.03	1060.68	1085.3	1104.91	1109.95	1105.7	1102.55	1104.53	1114.44	1137.36	1166.59	1184.68	1180.47	1165.74	1153.27	1142.2	1130.49
Cell 67	827.489	831.873	836.706	840.897	844.541	856.255	883.06	918.449	949.08	965.742	966.585	962.398	964.877	976.606	996.098	1022.1	1046.73	1065.69	1077.44	1075.53	1060.18	1039.44	1022.01	1022.13	1043.84	1082.76	1122.32	1143.38	1147.08	1149.31	1149.39	1140.18	1126.36	1117.19	1112.96	1111.77	1113.44	1123.44	1144.76	1169.72	1185.6	1190.19	1196.79	1217.14	1242.75	1260.2	1266.69	1255.51	1213.77	1149.96	1092.52	1060.98	1051.82	1047.04	1036.14	1017.98	991.036	960.042	932.625	910.59	893.515	878.716	864.384	855.635	857.906	864.811	869.872	871.475	870.186	870.306	886.933	928.22	987.465	1036.9	1054.77	1049.67	1042.65	1035.39	1023.98	1008.03	991.417	978.267	969.976	962.158	945.146	919.351	897.932	886.456	880.63	876.746	871.172	864.492	858.499	852.646	847.261	848.182	859.254	873.834	882.532	883.299	879.033	874.197	871.75	870.782	868.359	859.067	849.322	851.744	866.41	883.311	897.133	911.317	924.463	929.471
Cell 68	882.843	888.131	901.873	926.975	960.859	997.484	1033.25	1064.54	1085.62	1086.72	1059.04	1008.24	961.81	943.619	951.864	966.019	970.675	962.573	948.619	936.05	922.021	902.058	879.062	859.938	854.106	865.275	886.841	910.977	930.697	938.999	930.757	911.806	891.995	873.492	854.957	838.889	828.805	825.632	823.696	813.732	796.271	775.856	758.061	753.181	767.212	794.612	820.741	833.047	829.307	816.563	803.447	798.847	807.679	824.301	833.742	831.962	827.391	826.427	822.799	814.134	802.943	796.072	797.684	805.683	816.388	832.544	847.851	855.638	854.416	846.656	834.071	821.497	811.336	805.452	805.439	813.333	826.729	836.23	833.928	822.628	812.853	812.869	819.217	825.26	822.741	809.023	793.849	783.016	772.702	760.771	749.213	740.567	734.65	732.965	737.095	745.39	751.115	750.842	746.588	741.331	734.267	723.296	711.664	702.617	698.071	707.164	726.785	741.924	741.093	730.294	728.845	737.854	749.337	760.786
Cell 69	612.851	610.907	605.342	599.965	598.715	603.749	612.937	617.924	617.63	617.014	613.904	607.505	603.855	607.89	619.702	628.683	626.779	612.445	593.518	576.733	563.635	552.238	546.465	551.394	570.466	592.624	605.657	609.173	612.27	620.617	631.006	633.672	625.454	614.476	608.595	610.199	615.041	616.274	613.765	615.485	621.338	626.559	627.596	630.11	638.695	649.58	656.607	655.295	644.967	631.846	623.226	623.327	629.922	636.517	637.635	633.063	627.958	623.204	615.37	603.308	588.58	580.515	581.466	588.648	596.665	601.581	602.532	601.207	597.53	594.212	595.469	601.673	609.176	614.83	618.033	620.22	624.089	630.482	638.104	642.809	637.502	622.19	609.022	606.121	605.974	600.015	592.458	590.669	588.88	583.802	579.463	582.755	593.619	607.284	620.863	630.405	629.461	617.948	603.504	595.411	596.922	602.319	606.086	603.505	594.11	580.578	570.861	569.19	575.075	586.027	602.453	617.699	625.181	624.61
Cell 70	983.589	1006.75	1039.6	1079.92	1127.11	1185.36	1249.89	1305.75	1348.62	1382.75	1410.22	1438.36	1464.56	1488.2	1520.13	1566.35	1621.43	1672.68	1702.36	1703.27	1683.89	1656.99	1633.63	1620.1	1625.4	1643.62	1650.72	1640.17	1633.68	1648.64	1676.09	1688.43	1663.13	1614.57	1581.63	1571.85	1561.94	1539.11	1500.87	1455.92	1418.41	1399.72	1401.55	1402.39	1387.57	1361.13	1332.85	1310.45	1286.72	1249.62	1208.62	1182.59	1186.98	1207.9	1221.28	1222.03	1209.55	1185.47	1151.05	1117.88	1098.27	1084.64	1082.66	1110.31	1152.59	1187.75	1201.03	1195.49	1189.23	1193.16	1201.97	1204.55	1193.75	1174.49	1149.79	1132.48	1133.12	1144.99	1156.62	1163.78	1167.35	1177.26	1195.96	1215.02	1221.62	1218.2	1214.85	1220.96	1238.97	1266.79	1289.07	1299.33	1310.64	1328.41	1339.94	1349.68	1366.91	1386.01	1397.75	1399.13	1393.58	1390.45	1396.99	1417.17	1444.39	1468.31	1496.15	1532.32	1563.15	1581.67	1596.77	1618.94	1645.42	1667.86
Cell 71	795.338	785.445	771.897	759.598	750.667	740.647	732.662	737.772	755.957	772.044	773.034	764.111	757.574	753.76	750.027	748.427	753.923	763.985	765.742	755.517	741.098	726.031	709.981	697.834	697.311	708.202	720.949	728.616	730.227	726.511	720.565	715.394	708.342	696.912	682.114	665.133	650.233	641.845	640.499	641.474	646.227	660.562	677.529	683.805	679.511	671.139	664.238	660.706	660.718	661.579	662.666	667.894	681.906	698.521	705.981	701.564	694	686.646	674.191	655.161	639.648	633.867	637.452	652.662	675.115	695.163	705.206	701.778	691.956	691.491	703.899	718.587	730.06	737.264	736.76	732.635	729.112	726.292	725.025	729.738	737.678	740.665	734.806	724.1	714.662	709.773	707.832	709.447	713.885	718.795	718.993	712.05	700.857	695.847	700.804	707.842	710.307	707.059	702.071	703.315	707.41	706.735	696.897	681.196	668.966	667.151	676.456	690.586	699.157	698.444	701.952	715.76	731.001	741
Cell 72	1579.54	1580.25	1581.02	1582.16	1583.91	1586.35	1587.92	1584.74	1570.75	1543.1	1505.73	1469.56	1448.9	1454.07	1482.27	1513.95	1540.33	1563.3	1570.32	1542.6	1500.03	1473.77	1467.65	1474.37	1498.22	1537.37	1581.79	1609.39	1609.85	1595.43	1574.01	1542.4	1504.7	1465.35	1435.71	1424.32	1429.54	1445.9	1456.79	1446.73	1427	1417.49	1428.44	1448.2	1466	1477	1469.31	1429.29	1360.31	1291.21	1253.81	1251.18	1268.83	1282.03	1276.35	1260.43	1246.86	1237.82	1217.9	1180.65	1147.76	1130.93	1124.12	1123.06	1123.55	1130.16	1146.94	1170.25	1190.67	1201.82	1202.85	1199.39	1190.28	1177.98	1170.53	1170.79	1173.5	1183.54	1203.08	1226.25	1247.61	1266.77	1278.12	1283.24	1290.65	1307.04	1330.51	1345.91	1344.54	1338.79	1342.75	1350.17	1352.59	1357.95	1388.87	1454.19	1528.33	1572.08	1570.1	1535.95	1499.27	1481.21	1473.17	1456.72	1435.1	1428.79	1441.5	1461.59	1478.95	1490.13	1495.03	1495.89	1504.92	1525.33
Cell 73	1071.73	1063.08	1057.69	1052.84	1046.99	1047.31	1065.58	1099.47	1128.26	1134.94	1127.55	1116.34	1101.44	1083.63	1076.04	1091.27	1135.76	1196.58	1243.29	1254.9	1240.9	1223.25	1217	1227.09	1253.68	1290.62	1322.51	1346.53	1364.52	1370.94	1360.27	1330.45	1286.88	1249.73	1235.18	1244.19	1261.77	1278.36	1295.84	1313.55	1328.59	1349.45	1377.07	1398.58	1403.48	1397.21	1397.84	1407.19	1410.37	1403.74	1396.27	1405.09	1435.36	1471.59	1509.5	1554.75	1602.52	1629.83	1613.9	1569.9	1538.79	1541.72	1574.2	1611.44	1627.34	1615.89	1587.19	1549.53	1512.26	1492.52	1502.03	1523.78	1534.79	1532.77	1525.08	1519.03	1515.63	1511.04	1498.65	1475.73	1442.58	1406.56	1372.63	1348.64	1333.96	1319.99	1299.72	1272.67	1237.55	1199.32	1165.01	1136.92	1110.48	1090.35	1086.19	1089.98	1084.6	1063.14	1038.76	1029.04	1036.4	1048.04	1050.6	1041.35	1027.1	1012.78	1001.1	993.431	991.598	995.341	1001.27	1006.6	1011.13	1015.32
Cell 74	760.544	758.032	758.748	757.09	749.337	737.494	729.385	727.955	728.751	727.34	721.421	709.531	696.797	691.605	701.558	717.815	727.987	733.371	736.822	735.197	726.034	713.463	708.375	715.03	727.478	738.85	748.469	755.543	758.796	762.163	769.494	773.514	768.275	759.406	755.628	756.691	759.661	766.084	776.232	785.486	789.669	789.216	784.015	773.439	761.53	757.037	763.06	771.584	771.15	754.436	725.383	701.031	694.55	706.248	728.024	747.361	753.475	743.25	721.622	696.782	679.202	676.244	686.621	700.529	707.863	704.954	695.334	687.07	687.909	696.822	706.692	711.781	713.315	717.022	723.929	728.517	727.021	723.46	717.968	708.086	697.063	690.803	691.877	700.559	708.812	709.048	700.309	687.11	676.412	673.887	677.203	686.271	699.981	710.161	711.871	710.97	711.703	711.111	705.526	696.998	687.397	679.591	675.765	675.882	680.637	684.79	687.339	693.832	700.768	702.962	704.371	711.883	727.682	744.038
Cell 75	846.351	851.323	874.397	915.111	958.061	997.836	1039.35	1075.41	1098.73	1111.88	1117.72	1119.35	1126.21	1153.04	1195.78	1230.23	1238.19	1224.45	1202.4	1177.57	1150.94	1128.02	1111.83	1101.3	1094.17	1089.68	1091.83	1099.87	1101.83	1086.27	1053.1	1011	968.138	932.477	910.326	902.074	900.984	900.698	901.554	900.86	889.051	865.869	848.063	849.602	860.509	864.176	856.177	838.104	815.913	797.244	784.294	773.808	765.794	765.099	772.112	778.784	774.269	760.475	745.387	733.596	729.59	733.553	736.544	730.199	717.673	708.604	704.26	702.517	701.673	701.616	707.39	717.872	727.318	724.691	708.065	692.241	692.205	705.562	723.46	738.939	747.203	749.071	748.989	747.768	742.572	737.026	735.697	736.423	733.019	727.847	723.963	719.729	712.85	709.717	716.43	725.96	733.451	737.177	735.036	731.236	729.354	727.185	726.097	725.821	722.253	710.633	697.989	696.289	701.49	703.366	703.808	708.125	719.664	734.945
Cell 76	1015.26	1003.86	986.986	961.986	929.226	894.344	866.065	852.093	854.163	863.473	863.244	847.704	825.11	808.321	806.728	817.26	828.207	832.05	826.344	816.058	803.749	783.722	758.769	737.612	725.338	723.054	726.188	732.819	739.786	743.804	744.631	736.978	723.397	714.62	714.402	724.795	740.178	753.104	762.78	767.52	762.677	753.454	747.414	751.295	764.064	782.398	804.229	828.898	846.761	845.569	825.939	803.445	789.95	788.322	790.586	787.903	778.408	767.824	765.842	777.088	795.028	815.528	835.699	848.2	849.128	842.972	831.559	821.349	814.645	814.275	819.146	828.119	836.758	845.274	847.15	837.592	813.023	786.022	766.553	755.544	746.206	739.822	733.563	728.143	724.88	723.228	721.254	722.833	726.577	727.994	721.338	708.924	699.925	697.024	701.367	716.925	738.56	750.689	745.067	731.602	725.058	727.315	731.215	732.394	729.781	724.468	721.89	726.268	737.722	753.036	767.055	780.071	786.881	783.277
Cell 77	1262.03	1287.04	1319.87	1355.97	1387.02	1410.79	1433.4	1459.44	1494.16	1534.41	1546.76	1524.45	1505.73	1535.7	1613.45	1684.64	1712.15	1703.93	1690.49	1694.28	1708.2	1709.35	1707.3	1717.06	1741.32	1759.13	1760.67	1763.14	1788.34	1817.28	1827.64	1809.48	1778.29	1749.6	1714.73	1673.1	1650.39	1640.24	1634.98	1644.05	1661.52	1663.88	1648.8	1638.75	1638.43	1641.27	1640.68	1628.02	1601.98	1572.78	1548.38	1523.99	1489.61	1462.46	1445.18	1425.15	1395.53	1358.73	1323.17	1283.5	1238.82	1196.9	1159.01	1135.29	1131.02	1130.35	1120.67	1102.09	1078.31	1046.42	1010.83	980.627	961.084	950.876	938.506	927.793	924.694	926.548	935.511	950.292	957.212	946.147	920.421	894.792	879.817	877.875	884.626	891.84	895.419	895.393	889.317	869.224	838.769	813.262	804.204	813.753	839.656	864.784	873.761	868.256	857.689	843.808	832.312	830.745	835.036	836.782	840.019	847.096	854.847	858.937	857.522	857.891	863.585	868.885
Cell 78	829.094	829.076	829.22	831.173	833.976	834.849	827.22	810.409	796.395	791.844	789.383	785.311	780.578	776.808	774.541	774.588	774.32	773.042	770.909	763.737	748.979	733.543	728.397	738.11	756.069	776.02	791.016	797.213	795.144	789.183	784.779	781.253	772.237	758.018	742.918	736.906	743.156	758.37	775.518	786.625	788.389	784.923	777.711	777.674	790.87	805.31	814.864	822.077	823.567	819.74	812.077	803.637	800.698	803.721	814.189	827.763	831.921	824.439	812.259	800.281	794.807	797.697	803.441	808.372	812.031	815.342	818.749	818.891	814.123	808.034	808.71	814.632	814.09	804.187	795.104	793.61	796.821	798.388	798.885	793.04	775.715	755.83	748.612	756.837	769.293	775.357	774.156	768.906	763.219	757.743	750.327	742.962	738.197	734.938	728.772	725.467	735.101	751.548	760.235	759.536	757.962	760.639	765.083	765.246	760.234	752.68	746.392	743.916	749.171	760.339	768.652	770.379	773.804	781.602
Cell 79	1000.96	982.172	968.738	959.631	953.129	953.923	956.851	959.887	967.721	976.348	973.323	957.712	946.198	962.553	999.708	1030.07	1043.51	1042.16	1034.38	1028.76	1024.97	1019.45	1013.54	1017.17	1026.12	1031.78	1040.17	1049.01	1050.77	1043.38	1033.31	1022.69	1002.92	973.779	945.889	932.412	938.097	948.71	959.828	974.871	996.69	1022.59	1041.9	1058.57	1081.66	1112.72	1152.04	1185.55	1197.61	1184.7	1166.49	1173.73	1218.36	1282.59	1345.7	1394.64	1430.67	1453.57	1461.95	1457.22	1457.5	1478.11	1521.21	1575.41	1625.75	1658.92	1677.7	1689.56	1694.93	1698.51	1715.07	1737.79	1757.23	1771.23	1777.3	1774.24	1776.15	1792.22	1813.46	1828.09	1834.46	1832.18	1815.92	1787.07	1750.44	1708.57	1662.56	1625.08	1601.53	1586.72	1560.52	1515.56	1455.97	1403.08	1376.18	1373.76	1383.5	1384.03	1357.77	1317.88	1279.85	1254.18	1248.75	1255.75	1262.82	1265.48	1270.06	1284.4	1308.8	1340.93	1381.09	1424.59	1464.69	1494.88
Cell 80	949.437	976.393	1010.6	1036.09	1038.09	1020.7	1006.02	1007.67	1016.3	1016.56	1000.71	976.237	952.649	941.098	952.905	980.338	1003.25	1009.83	994.106	964.334	930.945	898.911	878.638	882.226	907.687	939.632	962.836	974.929	981.908	989.095	995.051	992.362	973.27	949.499	935.093	931.794	933.122	932.668	929.42	927.042	927.051	928.411	926.177	923.534	924.091	927.163	931.243	935.838	935.354	920.109	894.47	876.288	877.413	896.721	919.549	930.852	926.87	913.58	900.481	889.482	877.8	866.42	863.001	866.939	874.405	880.98	886.003	889.931	899.738	919.94	944.796	958.455	953.992	940.015	932.907	940.774	958.238	974.119	974.883	960.293	944.817	938.556	941.066	943.088	935.468	919.763	902.784	893.005	896.355	905.035	907.41	901.134	897.135	902.976	914.453	925.202	933.637	935.563	927.875	917.099	909.092	907.186	913.235	929.187	947.775	954.653	945.268	932.701	935.694	957.085	980.904	995.659	997.826	990.38
Cell 81	968.859	958.682	944.436	924.026	901.739	885.306	876.231	872.113	871.153	875.242	878.277	870.806	854.233	834.636	815.67	797.162	777.704	757.357	735.842	713.802	690.075	665.573	645.379	636.565	639.186	646.201	650.343	650.646	650.118	650.641	648.592	641.723	631.465	620.439	610.594	608.157	621.288	648.741	682.419	710.41	722.125	718.538	707.168	691.366	671.741	651.399	637.199	632.494	635.252	642.28	653.696	671.248	693.194	711.49	719.92	720.985	718.955	713.026	700.898	686.549	679.395	683.726	694.459	704.051	708.809	707.813	703.086	699.205	697.287	696.684	697.834	699.266	702.547	709.771	719.802	729.401	735.933	734.478	720.46	700.212	686.684	685.338	689.421	689.317	683.296	675.73	669.84	666.493	658.927	646.736	638.939	641.74	655.83	675.044	687.205	688.283	682.113	676.641	680.114	694.416	714.402	730.008	736.322	735.53	729.048	722.288	723.108	730.366	736.285	737.449	739.051	750.097	773.864	800.893
Cell 82	1836.25	1858.76	1894.51	1943.32	2001.85	2063.71	2122.79	2170.31	2209.94	2246.53	2262.32	2248.11	2231.72	2255.77	2333.09	2425.75	2493.47	2526.2	2527.29	2504.26	2470.43	2444.71	2451.19	2496.45	2562.9	2619.79	2652.74	2672.24	2690.42	2687.7	2649.34	2586.38	2524.05	2473.92	2437.13	2401.08	2361.29	2321.36	2289.75	2273.65	2260.24	2231.08	2200.48	2184.02	2175.86	2167.3	2160.24	2157.07	2146.57	2127.02	2098.48	2071.82	2074.52	2120.15	2184.9	2237.25	2256.58	2243.21	2204.67	2174.47	2177.47	2208.64	2253.97	2305.7	2356.11	2403.73	2446.81	2492.72	2541.48	2580.29	2607.15	2621.79	2626.39	2621.03	2604.48	2582.4	2570.49	2571.98	2584.11	2604	2618.61	2625.76	2631	2627.18	2611.2	2589.03	2566.17	2552.83	2555.74	2569.35	2582.44	2582.31	2568.99	2563.63	2571.86	2591.49	2619.57	2627.11	2600.52	2565.03	2540.85	2524.64	2501.15	2475.97	2457.99	2446.83	2440.73	2442.11	2445.84	2449.76	2459.39	2476.26	2495.85	2514.33
Cell 83	921.163	937.797	961.921	984.326	993.087	984.565	968.152	964.323	980.628	1001.2	1005.1	992.255	977.06	979.147	1008.57	1051.57	1084.36	1087.67	1067.82	1046.39	1033.37	1021.55	1011.76	1007.58	1008.7	1011.81	1016.05	1022.46	1031.74	1031.08	1022.05	1018	1022.91	1034.26	1043.74	1043.65	1040.15	1033.44	1028.75	1036.78	1053.61	1055.76	1041.11	1030.41	1036.2	1053.57	1069.73	1076.59	1077.72	1067.35	1046.04	1023.89	1005.37	990.338	975.082	957.778	942.133	928.599	915.879	897.045	880.5	875.629	873.133	864.839	852.396	837.944	825.627	813.522	801.212	790.872	783.302	777.802	776.043	774.738	769.549	763.879	763.873	770.783	785.4	801.895	809.836	802.744	784.149	761.579	741.155	725.179	712.773	703.144	697.646	698.103	702.748	705.557	702.45	697.829	699.458	709.829	730.861	755.515	773.025	781.671	786.019	788.114	790.886	790.01	781.007	764.197	749.37	743.381	743.595	744.058	745.114	750.017	758.963	767.036
Cell 84	890.291	907.552	935.884	960.676	965.092	949.659	935.579	934.92	935.902	927.428	910	890.993	876.41	864.914	859.564	860.331	860.902	859.821	856.102	848.948	837.668	821.879	805.231	795.792	797.489	804.382	812.62	825.191	836.502	841.023	835.02	815.942	790.282	773.837	774.359	787.785	804.721	820	831.873	840.613	843.64	846.045	858.412	876.55	886.573	885.983	890.621	900.303	896.972	882.882	878.634	892.397	913.762	924.779	925.495	926.315	929.944	928.144	913.469	892.315	871.254	854.379	854.603	873.758	890.899	893.597	889.394	891.969	907.28	923.721	930.002	927.095	920.899	917.921	915.779	904.916	888.732	879.736	883.684	890.371	887.739	877.874	871.218	868.54	858.491	837.969	822.026	817.088	816.542	810.444	793.064	769.483	755.809	760.402	783.348	815.949	850.1	879.958	898.448	905.007	906.1	903.026	887.663	861.899	836.512	818.791	806.338	803.658	812.473	830.024	845.107	848.762	843.314	839.006
Cell 85	1075.45	1069.26	1059.69	1049.88	1045.15	1049.01	1059.39	1069.08	1070.36	1062.42	1038.83	1002.26	973.158	970.969	992.561	1017.77	1024.11	1007.2	973.935	937.997	905.003	882.54	877.583	889.17	909.848	933.882	948.763	952.122	950.623	951.403	956.457	958.684	946.042	926.837	913.496	908.825	908.778	908.54	905.869	904.652	912.553	928.807	940.429	944.935	946.731	945.878	940.592	927.292	904.932	881.818	869.633	875.243	896.005	920.508	932.935	926.685	908.503	889.642	872.012	856.14	848.565	851.323	857.299	869.203	886.309	901.959	910.753	908.37	898.387	896.175	903.947	912.252	919.853	930.655	942.911	948.842	943.424	924.817	901.387	892.043	897.087	900.898	903.883	909.123	909.191	897.416	878.455	867.099	868.3	873.82	872.537	865.035	858.253	859.596	873.785	896.174	915.18	919.852	906.269	891.483	892.479	909.645	932.218	947.527	947.351	933.929	915.331	904.378	907.345	926.368	958.558	991.097	1011.86	1020.89
Cell 86	1270.7	1249.03	1238.67	1244.63	1259.57	1271.84	1279.55	1285.03	1280.78	1259.85	1235.13	1216.07	1206.69	1202.79	1206.54	1214.46	1216.28	1215.73	1217.13	1207.44	1183.71	1150.3	1117.71	1093.95	1080.56	1079.7	1089.21	1103.94	1120.64	1137.28	1143.86	1134.24	1113.71	1091.71	1075.57	1065.74	1056.1	1050.87	1052.24	1057.68	1064.66	1073.33	1084.38	1096.5	1106.87	1111.3	1109.94	1107.92	1108.8	1106.23	1096.88	1089.18	1088.25	1092.93	1104.84	1120.37	1124.69	1108.99	1085.95	1069.09	1058.62	1054.75	1059.22	1070.28	1083.37	1093.51	1104.67	1119.95	1133.89	1144.79	1156.47	1166.32	1169.05	1164.93	1162.2	1170.43	1190.31	1217.77	1232.78	1221.78	1195.51	1179.45	1183.53	1199.59	1205.73	1196.79	1184.5	1175.4	1167.75	1160.02	1145.37	1124.05	1106.22	1099.5	1107.55	1117.12	1114.59	1106.48	1114.86	1149.07	1194.89	1233.56	1256.12	1263.12	1275.58	1310.77	1362.15	1409.77	1445.74	1466.68	1473.14	1472.45	1479.83	1495.95
Cell 87	919.823	923.442	931.511	947.048	967.34	984.132	994.865	1003.67	1016.32	1021.25	1012.88	1006.26	1016.18	1040.4	1067.57	1087	1097.81	1100.76	1094.99	1082.33	1063.29	1038.76	1018.34	1013.25	1019.25	1029.52	1039.83	1051.13	1060.5	1061.62	1049.6	1023.24	987.772	955.149	930.948	920.217	926.484	941.195	948.723	940.69	922.454	906.053	899.686	900.659	900.813	899.17	899.263	900.987	897.777	880.017	851.432	829.494	830.455	850.463	871.629	882.172	882.177	874.605	860.563	843.227	827.407	819.92	822.274	827.478	835.478	849.25	860.866	865.796	865.013	865.979	872.201	874.232	870.484	872.344	884.125	900.896	915.832	921.408	914.796	899.74	884.154	875.294	876.846	881.728	883.176	876.959	860.709	844.993	843.929	854.323	863.996	866.339	863.398	864.498	875.734	895.911	924.126	955.167	982.012	1002.42	1016	1021.13	1022.79	1028.49	1042.73	1070.45	1109.07	1137.46	1148.71	1157.48	1175.72	1204.22	1231.25	1245.99
Cell 88	988.549	981.658	981.271	991.464	1015.15	1048.1	1086.38	1124.23	1149.92	1162.98	1171.43	1177.89	1182.88	1183.7	1185.6	1197.15	1218.77	1240.6	1248.62	1236.49	1211.22	1188	1187.34	1221.2	1284.06	1358.3	1423.27	1464.89	1483.41	1483.26	1466.85	1436.78	1395.38	1354.2	1332.43	1330.07	1324.48	1306.16	1289.9	1285.27	1278.55	1261.72	1247.75	1240.81	1232.11	1210.47	1167.39	1107.58	1042.52	986.865	956.564	960.054	989.804	1030.76	1073.56	1117.14	1160.73	1203.69	1249.35	1314.42	1413.79	1541.36	1673.04	1787.16	1869.85	1923.86	1966.65	2010.42	2055.79	2093.2	2113.01	2107.2	2091.02	2082.75	2084.62	2099.42	2140.1	2191.35	2223.68	2218.7	2197	2195.44	2222.43	2254.52	2277.07	2288.81	2291.13	2278.57	2260.71	2254.78	2263.44	2278.02	2309.53	2366.23	2433.36	2482.94	2490.66	2453.91	2399.01	2336.44	2275.09	2247	2264.02	2297.11	2332.75	2383.76	2454.44	2526.63	2603.54	2710.42	2842.64	2957.57	3039.46	3088.71
Cell 89	689.905	685.026	682.645	684.841	691.728	704.593	718.734	727.667	733.444	741.517	751.367	760.819	773.586	796.107	826.565	852.703	869.247	879.034	888.342	897.991	902.685	896.108	889.321	901.147	936.409	975.323	1000.36	1015.5	1031.98	1043.56	1045.53	1042.95	1041.02	1046	1058.43	1070.69	1082.18	1091.05	1099.38	1110.62	1120.33	1127.49	1137.07	1153.19	1175.36	1197.6	1215.99	1227.22	1228.82	1224.06	1223.38	1234.45	1250.92	1263.1	1265.81	1258.08	1241.76	1214.77	1180.46	1146.75	1125.78	1119.87	1112.82	1098.97	1087.31	1079.06	1075.58	1069.75	1057.17	1040.91	1021.01	996.668	978.137	969.751	970.955	975.926	978.156	974.216	969.578	969.327	970.005	966.502	954.188	936.535	924.795	915.949	906.849	905.576	906.68	905.777	900.884	892.237	884.698	885.57	895.797	910.157	924.36	931.034	922.362	906.508	893.869	886.83	883.935	879.974	867.308	847.87	832.877	828.882	836.417	852.151	866.534	873.586	874.708	873.345
Cell 90	1389.92	1384.47	1386.17	1407.03	1446.69	1485.47	1506.9	1507.86	1500.29	1504.71	1514.25	1511.66	1495.71	1484.88	1498.72	1537.03	1569.17	1567.85	1539.23	1508.25	1484.64	1467.15	1450.45	1438.64	1442.97	1462.49	1470.46	1450.81	1414.36	1371.94	1336.22	1306.27	1267.8	1227.61	1199.36	1177.65	1150.08	1114	1085.72	1076.79	1079.93	1079.73	1071.47	1065.76	1071.36	1078.11	1077.73	1076.55	1077.36	1076.09	1072.85	1076.46	1089.98	1107.89	1128.37	1145.22	1151.67	1154.03	1151.72	1146.32	1146.4	1151.75	1155.56	1163.44	1183.46	1208.79	1226.23	1231.97	1234.02	1236.34	1234.92	1233.8	1237.02	1241.81	1251.94	1260.02	1258.3	1239.11	1209.01	1180.74	1154.11	1124.05	1097.83	1076.34	1060.44	1041.52	1020.23	1003.64	996.991	994.459	983.356	960.917	941.105	931.204	926.95	919.988	912.328	905.416	891.671	874.85	863.357	861.632	865.466	866.675	855.529	833.487	813.78	810.315	823.891	846.363	862.939	873.889	880.216	880.869
Cell 91	952.945	958.713	957.317	949.664	946.075	957.554	988.252	1031.92	1075.69	1110.89	1137.92	1159.59	1181.39	1209.27	1243.15	1277.42	1303.46	1312.39	1306.15	1294.85	1281.81	1258.68	1224.26	1195.75	1188.9	1193.43	1191.75	1183.54	1177.18	1166.8	1138.58	1090.21	1032.97	983.859	944.524	910.442	887.904	883.317	888.575	896.905	901.225	896.003	884.125	878.359	882.839	892.441	896.995	890.847	880.129	876.408	885.546	907.742	931.246	942.311	941.672	937.877	929.949	913.39	888.035	862.946	846.066	838.72	836.196	832.223	828.892	837.447	859.22	878.928	881.516	871.742	865.447	865.981	868.723	869.514	870.196	872.389	869.197	856.068	838.367	825.426	817.837	811.831	803.289	793.315	784.832	781.855	782.827	784.682	782.853	778.05	773.582	771.898	773.675	776.825	775.585	776.919	786.458	802.558	817.035	824.967	825.413	819.47	808.187	800.317	795.828	791.931	788.962	787.449	786.348	786.361	793.942	810.178	828.02	840.766
Cell 92	1014.49	1016.86	1021.69	1028.23	1036.01	1037.46	1037.54	1043.93	1056.5	1070.4	1071.23	1049.54	1021.44	1004.91	1008.37	1023.67	1035.04	1033.84	1028.25	1024.43	1018.31	1008.45	1002.97	1009.52	1034.15	1069.31	1100.52	1120.47	1132.38	1141.9	1156.45	1175.33	1193.97	1209.81	1226.78	1250.89	1282.4	1316.01	1346.5	1364.1	1369.01	1366.86	1371.02	1393.41	1427.79	1458.85	1479.63	1483.07	1470.02	1450.45	1439.42	1453.61	1494.61	1545.77	1588.57	1610.08	1606.76	1585.71	1551.63	1513.38	1480.25	1462.08	1455.37	1456.82	1460.22	1463.08	1467.55	1471.96	1472.99	1475.8	1481.69	1486.5	1487.73	1486.03	1482.22	1473.21	1460.26	1445.81	1434.75	1428.51	1420.02	1410.09	1403	1393.8	1381.42	1365.75	1348.16	1335.1	1328.75	1326.89	1327.34	1328.32	1335.15	1341.35	1343.9	1348.58	1360.85	1374.17	1386.23	1397.99	1411.1	1426.48	1450.76	1486.89	1518.2	1533.02	1545.21	1572.13	1611.69	1651.9	1689.72	1722.28	1743.65	1754.28
Cell 93	854.132	844.689	837.095	835.739	840.944	848.262	852.492	851.047	848.116	849.749	853.259	853.416	851.932	853.387	856.182	854.528	850.71	851.414	854.937	850.842	832.303	807.312	793.558	799.806	818.969	837.427	851.118	864.911	878.134	884.536	885.904	887.79	889.778	887.269	880.629	876.821	885.903	901.513	905.612	896.429	892.316	906.991	940.204	975.058	996.761	994.013	978.425	967.541	958.35	941.183	922.595	912.365	916.388	927.455	935.724	932.776	914.511	880.054	838.307	809.075	808.595	834.643	870.936	899.391	912.653	914.548	912.539	908.956	901.673	890.522	881.183	877.011	873.733	866.183	859.828	860.294	864.04	869.123	878.14	890.191	901.884	909.832	913.507	913.109	908.759	900.877	893.552	888.344	886.303	887.385	885.488	871.191	847.505	826.441	822.366	835.918	850.784	852.425	848.515	852.953	868.605	888.163	904.297	912.22	911.916	907.645	904.441	901.444	895.942	889.327	887.438	893.663	904.235	913.925
Cell 94	1319.58	1297.51	1278.68	1271.46	1275.27	1288.38	1306.58	1315.93	1303.12	1271.89	1236.15	1210.41	1200.8	1202.83	1208.15	1214.62	1219.49	1221.98	1211.32	1184.05	1156.59	1144.86	1151.63	1173.71	1204.28	1237.79	1265.71	1283.96	1292.52	1286.07	1264.53	1241.75	1233.6	1232.34	1232.3	1238.04	1250.94	1267.61	1287.74	1314.69	1348.81	1388.59	1438.25	1485.65	1513.98	1523.43	1526.78	1532.67	1540.11	1543.42	1552.26	1582.92	1642.81	1714.31	1775.33	1821.61	1861.82	1901.13	1941.51	1978.2	2020.97	2074.8	2134.67	2201.53	2272.83	2347.17	2414.75	2461.59	2497.24	2534.1	2571.83	2612.02	2651.99	2693.41	2731.3	2766.58	2809.59	2856.27	2882.43	2868.62	2809.86	2732.7	2669.7	2621.31	2562.7	2479.7	2395	2338.86	2298.44	2251.25	2201.61	2164.95	2127.49	2070.96	2018.42	1998.05	1996.34	1978.79	1930.53	1875.73	1836.8	1812.41	1801.07	1792.37	1776.71	1752.27	1727.05	1712.99	1704.98	1692.55	1680.67	1677.23	1681.83	1687.65
Cell 95	1806.63	1803.5	1813.34	1845.08	1888.61	1923.57	1941.74	1936.99	1907.17	1857.07	1795.28	1734.83	1692.11	1675.8	1678.76	1687.47	1695.48	1701.44	1694.86	1662.11	1604.74	1538.2	1476.66	1427.32	1387.24	1356.51	1340.44	1345.95	1361.62	1362.68	1342.2	1318.25	1301.86	1284.71	1252.52	1201.6	1145.11	1107.41	1097.23	1101.9	1110.69	1115.56	1116.23	1123.69	1137.59	1144.56	1147.5	1151.27	1151.59	1139.19	1117.02	1105.17	1118.56	1152.38	1191.07	1221.86	1242.36	1247.38	1234.29	1226.08	1231.22	1238.44	1237.61	1231.33	1231.43	1254.8	1293.8	1326.45	1339.21	1342.19	1345.42	1344.43	1332.27	1317.06	1305.77	1298.62	1297.96	1299.51	1290.77	1271.12	1250.22	1234.86	1219.24	1201.96	1187.37	1176.33	1161.8	1136.81	1105.29	1074.3	1044.78	1023.2	1014	1012.92	1020.37	1031.74	1032.75	1018.37	1004.5	1001.28	1004.01	1001.04	989.82	978.726	974.18	965.855	952.867	947.992	957.633	969.571	978.78	986.464	998.851	1014.64
Cell 96	931.493	933.464	933.875	934.571	940.234	948.741	957.063	955.504	945.001	941.834	943.088	937.358	926.495	919.87	926.229	934.292	930.302	920.477	912.232	907.688	904.78	901.469	898.175	897.73	902.172	909.913	911.941	904.411	893.623	888.018	888.856	884.819	868.1	849.662	837.152	832.934	831.061	824.33	816.82	815.399	819.495	825.257	823.619	817.159	808.641	797.544	787.722	781.486	772.879	758.891	742.269	730.647	726.683	731.147	742.086	752.646	754.343	747.775	736.719	726.414	718.881	714.756	713.338	715.336	717.314	713.624	705	694.809	685.183	682.267	686.94	691.872	695.305	698.486	701.033	702.283	702.757	703.333	703.751	707.618	713.644	718.013	719.462	720.454	720.692	712.382	695.812	684.776	686.188	697.98	710.783	716.72	721.257	731.657	746.035	760.62	773.329	779.914	778.348	776.103	775.471	774.388	775.783	781.169	787.274	788.906	783.622	779.382	781.989	790.008	802.368	813.521	817.469	814.703
Cell 97	826.135	818.832	819.128	837.789	872.073	903.635	922.091	936.1	948.568	962.988	974.394	976.315	970.568	974.224	993.591	1014.07	1015.78	998.839	973.847	955.325	943.114	925.871	899.574	873.234	854.126	841.87	824.063	796.978	778.071	777.133	784.548	788.324	781.873	771.05	763.987	761.617	765.08	774.373	786.812	795.76	796.078	792.619	796.422	809.693	824.327	830.173	826.791	818.849	810.211	801.132	788.933	775.62	768.504	770.416	777.617	787.839	803.253	817.755	813.328	784.748	750.731	733.425	734.61	741.56	749.321	757.658	762.478	760.944	753.883	748.327	747.212	741.961	738.526	743.226	748.411	748.58	746.495	741.275	729.597	711.723	692.668	679.851	681.188	694.675	705.72	701.875	687.438	672.954	662.127	658.037	659.836	665.416	671.865	677.097	681.158	683.487	682.043	675.958	666.982	661.796	658.429	654.137	655.446	666.161	674.401	667.792	656.137	656.142	669.47	687.241	701.044	707.925	709.399	707.202
Cell 98	798.125	788.8	777.279	768.139	765.662	766.768	767.628	771.533	779.554	788.9	796.55	796.551	789.595	790.878	812.531	845.357	868.394	877.205	879.051	870.568	843.386	811.163	794.425	797.751	819.138	850.278	873.129	877.952	872.128	862.441	846.418	826.998	813.156	810.018	812.179	810.06	806.231	811.232	823.456	836.332	845.916	852.65	862.19	873.013	878.839	878.69	878.178	873.199	854.309	825.295	802.494	799.1	815.18	837.386	852.788	855.363	852.913	852.237	847.534	837.256	825.534	816.531	810.069	805.242	802.907	800.12	796.984	795.167	793.247	786.51	773.712	763.296	759.668	759.332	760.486	762.103	767.18	777.1	784.887	780.624	764.292	746.875	738.706	743.744	755.248	763.936	768.967	767.487	761.004	756.912	755.402	753.167	753.184	758.252	771.724	786.887	799.945	807.516	804.99	797.802	793.195	791.292	794.732	800.623	805.476	805.441	798.289	789.168	780.393	771.867	765.077	764.082	767.542	770.385
Cell 99	876.339	875.473	872.242	866.486	858.985	850.302	842.556	837.327	836.965	837.78	834.989	830.626	825.016	818.347	817.781	823.787	829.865	827.918	818.537	807.864	795.701	778.568	761.766	757.241	773.433	805.06	836.241	853.723	855.694	850.147	848.075	844.951	830.699	812.506	801.57	800.888	808.395	816.223	825.09	831.943	827.401	813.791	805.122	812.654	833.584	848.671	849.871	839.421	827.692	822.572	818.407	813.34	815.793	826.232	837.316	840.358	834.936	822.274	803.295	783.457	772.788	771.465	773.492	776.306	782.219	788.843	793.559	792.018	788.652	788.783	796.016	803.092	800.204	786.361	772.333	771.969	785.502	794.25	792.445	790.031	792.221	796.421	797.565	790.391	780.415	775.28	777.475	783.083	784.343	776.605	765.88	766.578	783.032	798.916	801.451	792.531	777.501	765.818	760.915	757.653	753.823	751.466	746.514	740.634	735.912	731.183	722.562	712.78	709.838	715.318	720.859	719.602	710.208	699.478
Cell 100	696.917	698.688	701.402	704.31	706.472	707.732	710.582	717.002	723.146	724.417	723.269	723.087	724.051	727.243	735.55	749.507	764.869	773.496	770.127	760.199	753.472	753.347	755.037	755.232	757.133	768.186	786.349	800.455	802.375	793.361	777.703	760.709	746.238	737.279	732.641	720.568	700.949	690.125	691.65	694.338	694.774	691.529	688.439	686.873	686.391	690.112	698.073	700.402	688.926	666.648	648.315	642.57	646.616	655.572	664.774	671.929	670.166	654.171	629.612	607.319	595.377	598.652	612.933	626.631	630.386	625.926	619.845	618.162	620.813	622.296	618.01	606.714	595.59	594.932	600.264	601.35	596.707	590.159	584.99	583.622	586.406	592.397	598.851	605.331	607.306	602.934	594.938	586.227	578.03	571.627	566.524	564.238	565.319	568.401	573.017	580.763	589.874	594.588	604.839	630.387	676.056	702.066	669.753	610.869	574.137	562.253	567.097	571.974	574.886	579.668	586.394	592.648	597.903	601.804
Cell 101	650.278	655.152	660.478	662.611	660.009	654.659	647.482	646.059	653.147	663.267	662.53	652.794	643.815	646.849	660.967	675.781	682.468	680.066	668.857	654.567	639.24	626.742	618.632	614.886	618.474	631.368	643.57	651.851	654.799	651.695	647.836	644.473	637.631	631.671	629.001	630.415	629.195	620.764	611.321	611.34	622.339	632.953	633.242	633.184	642.849	657.735	668.223	672.762	669.848	656.048	633.559	610.861	593.866	585.427	584.801	595.113	617.523	643.391	656.377	648.249	632.765	620.604	605.425	592.049	587.531	587.638	588.498	587.519	581.343	572.813	568.111	572.595	584.036	592.504	590.408	582.333	578.434	584.629	596.879	602.697	593.634	579.933	575.202	583.125	596.211	603.564	600.159	589.653	577.562	568.199	562.615	560.429	558.174	557.31	559.74	565.684	575.822	583.407	584.283	582.936	581.88	579.721	577.738	576.384	578.984	587.705	596.607	600.842	598.18	589.637	579.97	571.366	564.251	560.177
Cell 102	1332.41	1326.17	1322.55	1327.14	1347.66	1388.64	1444.07	1498.71	1528.21	1517.43	1479.76	1440.51	1410.37	1389.84	1385.48	1398.7	1419.47	1438.84	1451.26	1443.56	1413.3	1371.35	1340.7	1333.46	1342.16	1341.42	1332.97	1331.16	1330.75	1314.75	1275.78	1206.13	1114.9	1029.62	976.63	955.173	948.753	943.4	933.347	919.65	906.393	900.301	910.63	942.152	987.858	1033.19	1063.43	1071.67	1063.49	1052.8	1052.25	1071.87	1105.64	1135.81	1148.24	1144.92	1135.08	1122.96	1101.01	1073.32	1057.75	1063.19	1074.48	1074.31	1059.69	1038.57	1017.55	998.994	984.763	974.713	966.25	950.333	924.488	901.446	894.554	904.832	925.232	939.059	937.592	927.257	912.244	899.304	899.16	907.35	915.132	914.343	903.865	897.892	902.459	910.57	918.54	922.522	923.435	921.033	915.945	921.583	946.7	977.536	1000.97	1014.46	1018.79	1019.1	1022.14	1037.2	1060.5	1082.49	1104.27	1131.76	1165.65	1208.32	1251.46	1285.71	1308.75	1322.45
Cell 103	946.803	942.986	939.565	937.633	935.447	932.483	937.006	954.985	973.445	975.682	960.263	939.425	925.471	922.806	929.959	942.637	956.978	972.074	983.676	983.117	965.522	938.928	919.059	918.69	938.887	964.614	981.411	989.204	990.586	986.409	977.145	968.723	967.138	965.845	965.861	974.478	993.357	1019.51	1041.24	1050.47	1056.72	1063.3	1066.11	1067.99	1069.47	1067.18	1061	1051.5	1043.97	1038.09	1022.32	1005.67	1000.82	1005.48	1009.26	1003.83	990.521	975.592	957.665	932.969	904.518	887.702	889.255	897.291	901.351	899.6	898.068	898.133	897.186	896.529	898.614	900.732	899.551	892.768	886.044	886.979	898.638	911.93	912.547	898.312	879.406	865.416	860.032	859.634	860.117	859.721	858.018	855.872	853.401	849.894	845.096	840.826	840.387	842.312	841.026	841.649	846.427	848.296	841.733	836.038	835.796	839.226	839.717	839.329	836.481	830.099	820.802	817.646	821.887	832.808	846.61	860.123	870.499	877.923
Cell 104	594.218	598.742	605.074	611.866	616.208	613.658	603.9	593.286	591.02	600.139	611.051	615.403	615.138	622.924	646.082	672.793	690.602	698.55	700.885	700.638	693.58	676.415	658.176	651.741	662.689	684.697	698.135	690.296	674.053	662.612	661.613	667.949	668.978	663.427	653.823	642.811	633.815	625.793	620.162	619.323	622.463	623.707	622.578	625.227	631.451	635.788	632.261	622.842	616.99	619.169	626.695	627.86	620.519	615.13	613.612	613.562	615.664	617.82	612.122	595.722	576.032	562.448	555.933	555.74	558.884	560.44	558.378	555.684	554.65	557.577	564.392	571.335	574.254	572.557	572.79	578.516	582.374	576.912	566.422	559.049	556.262	552.892	549.429	549.436	551.599	547.263	529.469	506.171	491.162	489.98	500.1	512.385	515.934	509.606	503.689	507.806	519.239	521.15	502.988	478.087	466.213	472.374	490.942	510.73	521.465	516.993	503.432	492.879	489.133	490.685	495.846	501.724	505.446	504.895
Cell 105	873.892	863.292	852.585	852.648	869.478	897.765	923.54	938.839	950.64	955.895	948.47	928.874	905.159	889.211	887.18	894.413	910.122	924.431	923.461	907.594	896.362	897.285	908.984	924.305	934.354	939.084	946.658	955.866	959.749	947.788	919.929	889.967	871.633	868.474	875.972	884.734	889.807	890.929	887.046	871.843	850.875	842.477	853.854	875.666	895.434	906.013	909.427	902.937	887.361	872.37	864.24	864.039	874.028	893.641	914.017	929.132	934.501	925.794	907.12	891.453	883.551	884.377	895.435	913.202	931.26	948.575	963.885	974.198	975.609	972.097	972.466	978.011	982.463	982.848	977.355	970.277	967.145	962.399	947.665	928.136	919.088	924.171	928.882	923.389	908.81	899.461	909.384	932.376	957.248	969.453	962.753	951.037	948.715	958.648	978.245	1002.5	1019.95	1030.1	1050.15	1080.78	1110.42	1131.16	1140.17	1137.55	1129.98	1128.89	1136.49	1144.99	1152.83	1160.73	1160.86	1146.62	1108.64	1055.87
Cell 106	897.322	879.466	863.989	858.312	868.55	887.395	895.923	890.051	880.029	877.96	876.354	868.898	867.846	884.536	913.038	940.38	960.116	969.492	963.979	943.597	915.213	890.631	877.388	875.197	878.551	880.424	881.623	882.396	883.199	884.965	881.337	863.411	834.657	803.37	776.983	755.588	740.95	738.47	745.353	751.862	757.721	764.564	773.113	780.995	785.928	791.903	803.239	816.538	818.165	800.415	772.423	751.053	749.804	769.336	796.345	812.401	807.975	790.756	769.754	754.253	753.593	764.983	777.947	784.743	787.561	792.021	801.138	809.785	802.418	781.256	763.459	753.685	749.98	752.47	762.632	778.058	792.208	797.89	791.861	783.913	786.015	794.035	800.143	798.641	788.216	774.83	767.293	769.879	780.273	787.527	783.865	775.521	776.032	787.923	801.848	807.832	806.801	808.632	808.047	801.585	792.261	785.957	784.741	785.125	780.608	774.027	768.915	777.682	798.902	824.558	850.46	875.128	890.661	895.145
Cell 107	1372.25	1372.13	1379.26	1388.46	1395.81	1403.07	1414.24	1428.93	1438.35	1432.04	1413.43	1396.52	1396.38	1409.32	1431.58	1470.54	1519.14	1559.67	1581.89	1587.8	1583	1575.58	1573	1587.13	1618.4	1661.65	1706.75	1746.02	1776.39	1789.58	1770.92	1724.67	1670.2	1624.26	1601.91	1607.87	1632.06	1653.88	1667.38	1684.16	1714.93	1751.85	1767.45	1751.92	1731.42	1727.44	1734.5	1734.29	1716.73	1698.39	1687.18	1682.27	1684.54	1690.54	1702.14	1713.1	1705.5	1673.37	1626.43	1590.36	1576.69	1577.16	1588.32	1599.85	1598.76	1586.25	1570.23	1556.01	1534.66	1511.22	1505.09	1517.09	1524.05	1518.57	1504	1490.29	1476.33	1456.01	1433.5	1421.01	1414.97	1402.01	1371.54	1325.87	1272.62	1222.84	1186.96	1167.13	1153.24	1133.83	1109.12	1086.39	1070.57	1060.98	1051.02	1037.28	1021.18	1004.24	984.385	962.789	941.503	927.534	922.416	920.829	916.287	906.674	896.61	890.743	885.852	881.952	881.491	886.479	897.586	910.748
Cell 108	1079.35	1093.01	1115.37	1148.53	1188.28	1222.35	1248.61	1266.85	1266.96	1235.86	1181.11	1128.77	1107.48	1111.59	1126.87	1142.17	1141.48	1117.38	1085.12	1060.85	1045.63	1023.34	994.853	973.442	965.737	964.108	962.416	961.358	964.932	971.269	969.393	955.097	940.053	926.2	902.157	866.216	833.808	824.78	840.42	864.247	880.412	887.817	889.313	891.242	882.342	858.458	832.264	816.973	808.138	794.316	772.622	760.216	763.948	780.889	793.544	787.196	765.008	743.22	730.02	725.366	724.396	728.935	735.132	737.575	742.412	761.047	787.855	806.781	813.39	819.05	833.019	853.535	873.87	880.705	866.099	839.155	821.455	823.055	832.479	833.473	824.903	812.642	801.605	798.21	804.26	812.871	817.419	817.261	817.065	820.123	823.792	828.036	832.335	836.045	840.497	844.668	844.879	841.862	841.525	849.645	861.108	870.155	873.706	870.435	858.314	841.051	831.306	838.037	856.737	875.173	882.294	877.553	866.925	856.517
Cell 109	761.153	779.253	798.586	818.47	836.707	852.118	863.307	868.106	876.488	898.013	914.471	919.838	920.476	933.61	962.03	983.505	985.371	979.335	976.761	977.303	967.08	945.679	932.354	939.317	956.277	958.291	936.401	908.124	898.243	907.915	928.927	943.502	941.76	930.559	915.727	901.649	893.595	891.594	904.974	931.711	950.541	944.533	925.523	922.251	939.18	959.475	959.019	933.584	898.049	870.568	855.792	849.19	850.508	864.316	878.351	881.757	873.074	860.856	849.647	831.186	806.687	793.046	793.581	800.836	804.548	798.167	789.148	787.592	793.059	803.323	811.055	812.644	808.026	798.63	792.126	793.118	798.319	808.857	824.207	843.121	852.49	840.789	820.499	806.314	804.828	815.459	825.386	829.44	828.568	826.04	823.229	814.798	799.457	787.607	785.997	799.207	826.834	851.769	856.206	849.46	843.776	840.931	839.168	837.232	834.527	831.052	829.153	832.431	832.226	823.57	815.67	818.579	830.169	841.209
Cell 110	1136.4	1141.01	1154.83	1185.64	1231.17	1274.7	1302.21	1312.23	1316.44	1333.46	1352.24	1356.84	1360.08	1381.13	1419.9	1462.22	1489.39	1497.07	1487.33	1467.22	1441.39	1415.52	1402.98	1417.46	1456.11	1509.02	1550.54	1565.89	1559.55	1545.43	1532.92	1528.39	1527.06	1525.36	1515.25	1501.37	1490.99	1479.89	1460.62	1438.93	1427.89	1437.78	1465	1498.8	1529.02	1547.62	1550.16	1536.83	1507.13	1466.04	1432.07	1422.6	1436.81	1456.71	1469.37	1471.34	1463.61	1449.35	1428.74	1402.44	1374.62	1344.48	1316.35	1303.97	1315.01	1331.52	1334.34	1329.07	1322.69	1311.67	1294.83	1276.67	1269.47	1275.04	1278.06	1268.05	1250.1	1226.99	1198.06	1170.93	1147.5	1130.54	1126.1	1132.44	1138.76	1130.36	1107.04	1089.29	1085.38	1086.94	1084.39	1081.32	1084.34	1093.08	1106.55	1126.22	1150.65	1160.84	1143.77	1113.96	1088.97	1069.07	1052.57	1040.95	1029.39	1003.55	968.18	935.445	912.023	898.691	894.336	895.791	901.785	907.194
Cell 111	794.583	798.678	798.319	793.534	791.785	797.266	811.159	835.739	860.448	869.603	857.661	833.392	811.64	799.682	797.794	804.132	815.042	827.848	837.386	838.227	831.085	819.465	804.308	787.786	772.791	764.714	766.037	780.263	800.665	815.921	817.809	807.411	791.518	776.438	763.498	755.96	753.224	754.351	753.247	743.404	730.656	727.816	739.918	758.684	772.428	772.563	764.169	755.552	742.913	724.714	716.652	729.481	754.994	780.047	799.018	802.475	783.379	751.624	721.583	702.717	690.642	675.86	666.651	677.945	707.328	735.306	744.437	736.787	725.003	720.189	727.775	740.734	751.276	752.849	745.125	739.205	740.923	748.16	756.142	757.204	752.885	747.343	743.299	743.841	749.509	752.259	743.081	729.076	721.619	719.794	719.819	718.261	716.797	718.224	722.775	727.586	730.25	733.577	740.86	752.288	765.007	772.955	770.839	760.882	747.526	735.532	726.163	722.227	730.563	751.84	776.14	794.285	803.44	807.078
Cell 112	1137.86	1139.12	1148.49	1174.4	1212.63	1243.74	1265.86	1288.32	1311.11	1325	1330.28	1331.22	1331.94	1334.55	1341.33	1354.03	1366.98	1373.08	1369.6	1356.48	1325.02	1269.12	1202.58	1159.8	1169.26	1208.07	1228.23	1216.38	1188.12	1156.02	1117.3	1073.82	1036.59	1003.43	972.154	953.537	958.359	979.446	986.878	974.126	961.738	963.672	975.09	985.166	983.699	970.711	954.266	943.273	940.729	944.679	952.694	967.807	994.613	1031.71	1066.77	1087.45	1093.12	1082.61	1047.69	1000.26	961.827	939.753	936.531	953.846	982.236	1010.64	1030.28	1038.27	1040.03	1043.56	1050.09	1055.84	1057.3	1054.6	1049.64	1042.95	1033.68	1021.99	1010.25	1001.88	998.468	1000.22	1009.98	1029.27	1052.25	1068.43	1071.51	1065.35	1057.92	1053.17	1049.43	1042.21	1037.17	1038.43	1043.69	1057.8	1083.53	1123.32	1176.54	1222.53	1247.83	1264.49	1278.64	1291.72	1303.2	1310.75	1323.13	1354.03	1397.16	1437.82	1456.96	1453.43	1444.79	1441.71
Cell 113	1002.24	1004.2	999.397	988.564	979.732	982.555	991.044	993.15	996.143	1016.84	1044.45	1064.11	1078.88	1104.39	1146.74	1193.5	1220.29	1216.56	1195.61	1174.8	1161.64	1163.45	1185.44	1225.63	1280.88	1341.16	1383.28	1400.56	1408.31	1421.67	1442.58	1456.52	1453.91	1459.23	1481.27	1509.14	1528.9	1536.17	1534.36	1546.33	1575.03	1600.64	1611.77	1621.99	1636.18	1651.63	1658.2	1641.35	1596.92	1542.46	1493.87	1459.69	1450.02	1464.07	1479.18	1475.15	1458.61	1438.59	1410.55	1372.77	1337.61	1313.08	1294.87	1282.15	1273.37	1261.51	1251.15	1244.25	1231.24	1205.88	1175.73	1148.92	1126.36	1106.14	1091.07	1085.11	1087.45	1088.93	1084.66	1078.02	1063.41	1037.43	1008.67	983.102	959.694	934.637	907.204	882.869	861.255	842.946	829.088	820.537	821.953	833.352	847.74	858.153	867.991	875.686	872.162	857.393	840.358	828.023	826.615	840.868	868.936	896.853	911.719	915.439	916.29	918.396	920.686	922.028	922.736	923.014
Cell 114	883.948	879.92	874.83	869.856	867.966	870.049	873.897	879.502	884.804	888.979	885.389	880.884	885.125	900.234	923.51	950.595	969.675	970.021	954.273	936.904	918.804	900.437	887.008	882.909	892.719	914.105	940.944	966.029	982.107	986.463	988.976	988.488	979.952	962.973	943.477	929.872	928.064	932.311	944.227	962.479	977.869	979.969	970.685	964.901	970.917	980.981	982.735	966.2	939.905	916.609	900.685	891.904	890.2	895.703	905.506	912.537	912.426	903.826	889.822	875.826	866.792	866.858	871.855	875.983	881.608	887.158	885.824	875.298	857.245	837.118	825.986	826.013	836.146	851.518	866.182	875.033	877.517	872.712	861.911	850.533	841.762	838.043	838.629	842.811	848.966	851.946	848.334	845.666	844.538	840.14	831.594	827.212	829.313	832.542	832.848	832.463	838.502	848.542	848.002	835.081	820.801	810.803	809.472	817.884	828.404	830.231	823.64	817.712	816.92	819.876	828.221	841.794	861.604	884.117
Cell 115	723.881	717.433	714.6	715.799	718.755	721.859	726.039	730.99	730.666	724.967	715.63	706.213	698.855	694.683	699.492	710.381	714.897	715.601	718.685	722.288	720.41	717.016	719.72	729.759	740.515	747.081	747.761	746.485	747.022	749.689	746.897	737.479	721.094	699.015	682.321	682.651	692.148	701.586	706.242	701.103	685.567	665.3	647.408	638.991	639.77	644.151	649.984	655.858	662.181	666.831	666.179	661.107	658.799	663.914	672.902	676.37	670.983	661.515	655.133	659.234	674.67	694.261	709.854	715.962	712.158	704.456	697.902	694.393	696.852	704.332	715.398	730.451	746.567	760.861	769.97	769.627	764.816	764.1	767.54	770.062	767.401	762.343	761.69	762.66	759.578	755.972	755.88	754.996	749.384	744.524	742.169	738.488	732.637	734.126	744.558	756.501	759.839	755.625	749.589	749.394	751.916	749.265	738.42	727.868	725.193	729.465	734.055	733.857	728.166	722.167	723.016	729.345	738.083	746.377
Cell 116	839.901	854.528	869.155	878.105	879.416	877.598	880.771	893.636	907.769	912.564	901.416	876.591	850.168	838.153	844.477	856.876	861.848	855.597	843.896	833.569	819.638	798.796	780.967	779.73	795.391	812.268	813.617	797.673	778.685	770.225	770.312	769.703	766.256	762.301	760.441	758.917	755.636	756.558	765.71	775.636	778.94	779.598	790.558	810.75	825.519	824.886	811.571	790.864	769.98	752.507	738.756	734.376	742.46	755.003	763.249	762.25	756.382	749.472	738.105	721.51	704.851	693.353	690.739	697.663	708.797	713.575	708.83	704.019	703.425	704.729	709.222	718.316	728.022	732.386	729.972	731.754	741.739	748.521	743.815	733.562	725.978	724.188	725.853	728.162	724.512	712.286	698.37	690.313	688.796	688.825	686.766	685.641	688.81	693.031	694.667	695.469	699.885	702.789	700.172	698.694	704.09	711.118	716.346	718.28	715.398	706.567	692.237	678.02	672.089	675.567	682.923	689.68	691.773	688.853
Cell 117	771	784.003	788.892	793.626	796.17	796.822	803.366	824.453	860.987	899.519	916.166	906.969	892.1	895.39	922.179	956.098	984.708	1002.92	1007.12	998.066	985.457	981.306	989.202	1008.28	1036.47	1064.2	1079.78	1079.68	1068.04	1046.52	1021.8	995.972	967.451	940.693	916.299	894.727	873.88	847.875	827.836	829.625	842.813	842.257	824.228	814.407	820.497	828.211	825.718	818.102	810.577	803.237	796.919	795.549	800.671	811.291	819.373	819.834	814.797	804.709	789.472	769.353	752.842	749.959	756.842	761.516	762.322	760.068	755.407	752.227	754.067	760.648	770.224	780.121	789.387	799.35	808.324	815.181	821.762	828.905	832.593	831.198	818.611	799.986	789.926	793.733	797.551	790.566	775.023	761.35	753.123	748.98	741.641	731.643	726.211	733.079	746.801	757.449	766.836	776.68	779.693	774.863	766.026	755.266	742.035	727.002	714.495	707.455	701.75	696.854	698.594	707.635	715.819	720.412	724.576	729.508
Cell 118	952.413	951.194	956.831	963.355	960.858	957.366	964.75	982.591	1004.07	1023.72	1027.29	1015.9	1005.18	1015.3	1047.1	1080.04	1099.82	1099.15	1080.2	1059.82	1044.65	1026.64	1012.07	1011.31	1020.91	1029.41	1036	1043.29	1052.52	1055.64	1047.65	1026.6	995.158	965.648	946.333	932.928	920.845	908.726	901.598	910.173	922.542	915.695	894.215	889.864	909.98	934.772	939.102	919.321	890.011	871.465	867.492	872.826	880.329	893.185	903.736	906.787	907.041	909.017	906.054	889.498	871.759	873.764	884.607	888.343	884.066	874.432	867.857	865.773	859.255	847.673	840.017	839.379	842.098	841.026	835.133	830.735	832.55	838.672	841.606	839.214	832.321	824.399	821.414	825.844	826.835	816.194	801.311	793.938	791.065	789.6	785.662	774.559	756.894	741.708	740.354	755.221	777.521	791.916	790.055	782.904	779.147	776.575	774.903	778.591	786.34	786.411	774.459	763.05	763.776	775.56	790.829	803.552	809.838	809.502
Cell 119	878.504	889.479	900.854	904.493	899.283	888.264	880.351	875.379	864.975	847.679	832.871	824.758	822.376	824.02	835.125	855.132	873.852	886.286	893.921	888.981	863.726	830.998	811.813	819.921	846.743	870.115	879.658	881.657	886.963	901.248	915.299	915.175	896.398	865.667	841.986	835.148	840.241	848.652	851.363	849.312	848.612	849.357	850.078	853.208	858.878	866.466	875.406	882.925	883.171	877.365	870.481	868.562	868.273	866.338	873.235	886.147	887.21	872.632	851.339	830.937	815.428	804.186	802.205	809.515	822.244	832.235	833.952	826.018	815.718	812.011	817.623	819.826	811.536	800.255	790.02	781.782	775.968	769.881	760.509	750.667	744.704	751.609	765.859	778.975	786.592	789.737	789.361	785.918	778.012	770.793	770.927	781.651	795.583	804.042	806.991	806.65	801.217	786.532	766.869	754.192	751.067	752.874	757.652	765.897	777.596	787.484	793.72	799.186	806.147	815.751	820.84	812.34	796.433	783.121
Cell 120	2017.25	2009.47	2001.65	1999.21	2005.87	2015.87	2023.83	2022.62	2015.1	2014	2007.47	1980.98	1945.15	1922	1910.05	1874.74	1796.19	1697.23	1610.63	1540.95	1469.19	1389.51	1318.9	1279.19	1279.25	1291.92	1281.3	1245.14	1209.57	1183.87	1157.98	1120.82	1077.9	1045.83	1029.59	1027.82	1033.26	1034.43	1024.19	1011.86	1005.85	1008.72	1019.51	1039.74	1058.93	1068.48	1068.29	1061.3	1053.91	1049.07	1042.65	1045.4	1070.54	1112.99	1146.41	1153.73	1142.96	1132.87	1125.45	1114.11	1101.41	1103.61	1118.94	1135.49	1150.74	1164.5	1172.35	1177.22	1189.03	1217.04	1256.75	1289.81	1309.56	1318.76	1326.02	1332.19	1339.75	1356.35	1379.58	1398.53	1408.46	1405.16	1396.59	1389.38	1387.85	1389.33	1395.47	1412.54	1437.45	1459.46	1470.76	1473.43	1474.99	1480.22	1474.37	1450.85	1433.13	1436.82	1440.93	1427.47	1401.62	1381.06	1367.2	1349.49	1316.11	1264.47	1208.38	1166.38	1151.59	1168.37	1207.52	1254.23	1290.07	1304.53
Cell 121	879.517	872.304	865.521	860.869	862.647	871.984	891.987	923.448	956.494	981.045	996.677	1007.34	1021.14	1038.08	1060.19	1095.03	1144.94	1204.22	1255.38	1279.71	1272.5	1248.66	1237.69	1250.19	1280.03	1325.77	1378.37	1429.01	1481.62	1535.66	1576.93	1599.74	1610.83	1617.2	1626.64	1647.11	1675.66	1702.57	1719.61	1731.82	1761.16	1817.93	1883.34	1932.18	1954.63	1956.07	1948.46	1935.56	1910.86	1865.45	1806.97	1757.57	1728.16	1708.19	1687.84	1657.24	1611.42	1554.46	1492.79	1442.13	1418.92	1416.43	1420.55	1418.56	1409.61	1404.71	1408.66	1418.04	1425.38	1424.72	1413.66	1405.98	1416.61	1450.49	1498.02	1546.43	1588.68	1620.73	1633.74	1633.98	1630.58	1630.32	1639.74	1664.66	1700.09	1734.82	1751.86	1747.17	1738.04	1736.2	1738.89	1734.88	1721.56	1717.89	1741.91	1786.15	1826.56	1850.24	1859.65	1860.96	1854.77	1850.41	1851.01	1864.16	1879.95	1890.79	1902.31	1923.03	1949.91	1981.67	2005	2019.09	2027.13	2031.76
Cell 122	688.251	683.036	677.001	673.659	674.714	676.446	674.052	673.524	681.066	691.539	692.976	683.898	675.163	682.349	707.893	735.994	744.361	728.334	704.354	684.678	667.045	652.309	645.641	654.498	680.929	711.952	729.518	729.48	715.722	697.473	682.406	674.78	678.466	691.207	702.226	701.494	686.154	666.643	655.972	656.655	659.561	657.356	656.22	661.621	669.075	675.401	679.463	679.618	675.177	667.362	656.53	645.273	640.251	646.285	654.188	655.149	651.279	642.703	625.248	606.637	598.018	600.312	601.249	596.151	592.001	596.999	611.012	624.412	626.574	615.099	597.919	583.451	579.986	589.685	604.166	615.017	624.431	632.035	638.289	642.362	641.595	635.794	630.158	623.931	614.965	605.246	596.987	593.086	592.224	592.503	592.79	592.19	592.686	596.767	600.895	603.566	606.668	608.039	603.794	597.385	594.793	597.148	604.13	611.134	611.877	601.437	587.214	579.986	583.043	592.721	601.891	606.378	606.886	603.782
Cell 123	1279.6	1266.19	1273.63	1293.34	1299.52	1288.02	1288.32	1325.37	1380.12	1409.6	1404.91	1391.53	1397.83	1426.29	1456.7	1475.75	1486.75	1495.05	1502.2	1504.37	1498.11	1479.67	1449.82	1420.29	1395.96	1368.47	1339.5	1320.76	1311.35	1297.55	1269.3	1229.53	1190.96	1157.93	1131.91	1121.77	1127.04	1134.76	1135.97	1131.23	1118.27	1093.9	1060.13	1030.87	1020.14	1021.18	1017.21	1001.86	976.387	949.252	928.215	918.197	926.758	952.398	982.431	1001.56	1000.76	983.477	956.83	933.493	927.843	934.455	939.082	944.428	961.996	992.108	1022.19	1032.76	1019.16	997.132	984.878	986.99	1001.91	1016.6	1016.39	1003.63	991.384	985.781	983.834	982.991	977.792	969.887	969.88	986.304	1003.81	1004.15	983.205	960.808	944.45	927.237	905.898	886.89	874.472	875.901	893.717	927.668	966.369	993.368	1003.14	1003.14	1001.08	999.459	998.244	1001.42	1006.04	1006.29	1002.77	999.484	998.305	1000.13	1006.46	1025.76	1055.37	1080.6
Cell 124	1290.42	1280.46	1268.1	1263.49	1277.22	1309.95	1349.38	1379.01	1397.21	1408.51	1410.39	1411.02	1428.08	1466.26	1507.93	1537.89	1551.52	1553.98	1554.83	1551.01	1533.73	1511.96	1498.35	1500.2	1514.21	1524.51	1514.03	1485.48	1459.45	1447.37	1439.25	1420.01	1385.32	1335.54	1282.53	1248.32	1236.41	1233.58	1233.97	1238.25	1239.3	1223.89	1204.76	1197.55	1192.96	1176.8	1152.79	1134.15	1123.44	1109.3	1083.21	1053.05	1035.47	1036.8	1047.03	1058.13	1066.31	1063.5	1040.42	1002.79	974.283	972.163	985.336	995.371	997.954	998.8	1003.89	1007.33	1002.48	993.751	987.064	980.457	971.088	965.563	970.511	983.468	995.481	996.805	987.659	982.05	981.483	975.08	960.878	949.03	941.761	930.664	912.829	896.191	889.271	891.878	896.772	897.5	888.45	875.024	870.786	877.863	889.147	895.749	897.357	893.176	883.26	870.598	859.154	857.303	868.858	884.35	896.268	899.331	896.16	890.815	885.425	885.83	894.641	905.901
Cell 125	1152.26	1152.05	1155.87	1163.17	1169.42	1169.18	1169.54	1186.27	1223.51	1262.02	1274.77	1256.44	1228.99	1215.48	1228	1257.62	1283.71	1297.51	1299.88	1294.22	1286.83	1284.42	1291.21	1306.37	1327.15	1347.62	1367.71	1391.94	1419.92	1447.21	1465.5	1464.41	1442.89	1410.83	1391.84	1401.81	1429.31	1453.05	1464.28	1467.23	1469.66	1477.92	1487.52	1491.55	1490.81	1489.14	1484.53	1471.27	1448.58	1428.9	1422.14	1425.96	1432.15	1435.52	1435.01	1427.23	1404.36	1366.79	1329.74	1301.27	1275.57	1240.69	1197.46	1163.77	1154.43	1163.26	1175.91	1175.26	1154.35	1129.34	1116.84	1114.49	1115.21	1113.73	1113.04	1123.76	1140.85	1148.28	1137.34	1110.41	1073.83	1038.43	1017.24	1010.49	1008.68	1000.82	990.672	985.422	977.855	963.661	950.299	940.07	933.543	931.143	933.984	941.89	953.517	957.744	941.37	911.157	886.853	877.439	876.959	869.582	845.187	813.328	791.326	781.759	779.225	784.11	799.535	823.018	841.915	848.5
Cell 126	920.17	930.898	940.928	948.322	952.496	945.273	931.144	923.646	927.779	935.314	942.242	945.723	945.145	941.005	936.36	934.556	936.115	939.474	937.369	925.061	906.888	898.363	906.415	925.193	942.257	957.137	966.009	971.355	977.067	981.847	977.663	956.547	925.137	904.504	902.765	910.666	917.891	922.085	923.783	927.506	939.295	960.169	985.01	1007.49	1021.01	1020.73	1011.99	1003.92	997.812	992.411	991.009	1003.96	1038.03	1078.39	1110.36	1129.72	1136.41	1126.83	1097.83	1065.87	1045.54	1032.06	1018.91	1006.55	996.019	992.096	998.882	1010.6	1014.01	1006.8	994.597	986.646	986.373	985.621	983.751	982.02	971.396	950.623	926.689	909.567	902.187	899.667	897.613	900.784	908.628	910.318	896.93	877.01	864.163	862.931	867.36	869.824	866.881	861.171	861.801	868.97	875.024	880.145	884.545	888.173	889.466	888.122	885.927	884.011	878.841	870.56	861.607	855.407	849.562	841.714	839.576	851.879	868.789	877.331
Cell 127	936.358	942.69	948.689	955.677	966.139	975.089	979.588	985.524	995.135	1005.09	1004.8	992.474	976.054	965.791	972.013	990.932	1005.59	1005.96	999.543	997.678	997.094	987.856	974.834	975.61	999.704	1030.89	1049.61	1064.12	1085.62	1106.66	1114.09	1100.69	1073.41	1053.29	1041.72	1032.17	1024.94	1020.11	1016.37	1015.2	1014.32	1011.26	1006.84	1002.83	996.06	985.113	970.925	952.927	926.255	892.017	862.824	851.048	854.062	860.002	855.825	844.948	834.095	819.43	798.025	775.095	755.504	743.704	740.961	746.095	754.515	758.877	756.343	743.549	726.35	718.401	720.293	723.163	730.145	741.325	751.551	757.143	756.6	750.906	746.49	740.999	728.86	715.736	713.636	722.504	733.911	736.569	728.805	719.441	714.514	711.741	706.597	701.317	699.109	701.019	707.729	720.521	736.166	743.252	736.489	729.616	730.239	730.891	726.166	716.54	705.022	697.679	699.056	710.776	731.929	754.255	764.916	759.212	742.135	723.355
Cell 128	940.579	935.747	933.54	933.23	932.425	932.116	938.168	948.823	954.558	949.139	931.373	916.119	923.184	959.38	1004.71	1034.96	1046.16	1043.3	1028.26	1003.77	970.208	940.671	930.635	937.972	956.246	982.885	1008.27	1036.01	1072.49	1108.69	1132.31	1136.06	1121.37	1107.35	1107.18	1120.94	1130.62	1124.34	1111.18	1106.99	1112.98	1119.43	1114.2	1103.3	1103.53	1111.98	1118.81	1113.17	1090.35	1060.31	1032.77	1012.64	1009.3	1019.33	1026.59	1018.55	999.152	982.435	966.655	946.902	931.847	926.915	924.612	918.163	909.259	909.035	919.227	934.837	953.268	969.547	983.06	992.984	991.948	980.282	968.116	962.398	964.85	970.833	974.911	977.705	976.014	973.161	971.694	967.53	958.624	950.184	945.416	945.75	937.977	923.173	913.596	915.018	923.096	938.228	958.398	984.006	1007.14	1020.66	1031.81	1047.46	1061.17	1064.79	1063.55	1070.26	1092.21	1120.53	1148.05	1170.04	1189.2	1205.37	1219.44	1234.57	1254.84	1272.69
Cell 129	1151.32	1139.1	1121.13	1098.4	1084.01	1094.05	1123.29	1146.52	1144.36	1116.59	1076.93	1041.7	1023.02	1030.31	1057.94	1086.73	1102.01	1106.58	1105.25	1097.93	1082.26	1064.27	1043.72	1028.24	1026.55	1035.16	1047.07	1061.5	1076.65	1084.71	1077.64	1055.4	1023.23	985.877	954.67	932.533	919.058	917.198	927.656	941.056	950.525	953.372	953.696	954.113	955.54	959.151	963.971	967.267	961.183	944.413	927.528	917.744	914.465	921.229	937.288	954.907	963.876	963.422	949.021	920.745	892.352	879.037	875.547	871.063	863.841	853.857	834.567	806.344	777.743	761.721	763.638	773.221	780.151	777.622	767.092	755.931	750.279	749.219	750.255	752.495	757.101	760.312	757.949	753.682	751.104	752.543	755.234	753.71	752.769	755.094	752.365	743.482	739.875	753.415	777.785	801.795	815.018	808.533	789.52	772.009	757.031	749.037	746.655	744.724	740.212	736.214	732.428	732.273	739.466	750.734	757.861	757.818	756.736	760.41
Cell 130	953.518	954.172	947.342	932.794	921.826	924.197	936.652	949.748	965.18	982.111	987.092	974.248	956.599	948.313	958.695	978.736	998.666	1011.89	1013.34	1003.5	988.978	970.422	955.969	952.905	965.182	986.592	996.142	987.98	977.595	974.463	972.722	970.33	968.529	964.642	960.543	958.417	958.611	962.506	960.453	950.451	936.634	920.548	906.691	894.571	881.554	869.018	860.102	853.148	843.05	831.798	823.221	822.985	838.21	863.63	885.585	894.293	884.66	858.897	829.857	810.046	801.28	801.639	811.543	832.39	856.492	875.004	884.657	882.251	864.485	840.902	826.015	828.423	839.357	846.997	845.246	837.691	836.142	843.824	849.214	850.29	849.109	845.923	836.52	819.879	800.977	791.099	793.481	801.628	807.347	812.915	815.524	810.081	797.571	789.233	794.184	808.343	818.561	824.188	822.471	809.209	790.505	777.369	775.171	783.139	789.045	782.797	767.945	758.705	766.818	786.095	797.68	794.392	785.155	777.939
Cell 131	815.837	813.997	815.153	822.894	831.499	831.747	827.557	830.391	842.777	857.379	861.494	855.139	846.132	843.23	853.436	873.005	888.857	891.845	883.09	869.167	853.155	833.861	815.599	806.3	811.84	829.103	844.382	848.53	840.955	825.066	809.476	797.499	784.466	767.487	745.549	726.474	716.795	713.87	714.904	722.84	734.189	741.884	746.179	750.631	753.534	752.801	750.252	746.877	742.004	736.55	730.425	728.679	733.706	741.624	750.56	760.897	771.246	776.49	773.184	763.043	751.789	748.988	756.791	769.316	778.624	777.512	768.372	764.121	771.46	784.551	792.611	794.92	796.612	799.272	799.906	797.635	793.006	785.611	774.576	759.586	743.675	734.053	735.284	744.508	754.482	755.573	745.697	728.609	712.313	700.355	689.493	681.4	681.937	692.27	707.942	718.305	720.145	714.988	708.394	708.984	717.49	723.188	721.526	712.734	700.418	687.952	681.378	679.603	678.222	676.769	680.821	691.999	702.513	704.832
Cell 132	1206.41	1193.34	1193.66	1213.53	1240.9	1261.13	1280.76	1307.89	1331.61	1344.27	1358.6	1381.14	1405.71	1432.18	1473.26	1531.15	1583.05	1615.69	1637.45	1654.51	1654.93	1636.09	1611.77	1615.2	1661.9	1728.73	1783.6	1816.99	1824.05	1813.7	1789.34	1752.18	1705.59	1667.16	1658.28	1676.91	1701.12	1724.7	1743.3	1745.02	1735.83	1734.34	1753.03	1779.66	1794.55	1797.62	1807.79	1826.52	1840.14	1833.63	1810.51	1796.12	1813.63	1852.51	1891.3	1914.9	1912.79	1883.48	1840.48	1810.54	1808.01	1830.77	1870.08	1901.98	1909.24	1907.43	1920.4	1953.85	1991.35	2018.97	2043.32	2069.57	2094.17	2110.22	2120.06	2138.09	2161.34	2169.55	2142.84	2090.92	2053.92	2054.78	2073.04	2083.11	2073.73	2046.32	2002.38	1952.24	1911.43	1880.77	1848.75	1815.19	1788.41	1775.17	1776.75	1782.25	1776.1	1752.41	1720.96	1689.9	1659.54	1629.36	1598.61	1566.24	1536.91	1519.76	1520.9	1537.07	1552.88	1550.08	1530.95	1514.49	1512.84	1521.46
Cell 133	1261.25	1266.01	1268.77	1263.06	1248.96	1234.22	1232.01	1245.16	1271.17	1294.69	1298	1283.09	1268.83	1265.77	1273.59	1283.74	1291.79	1303.39	1316.07	1321.71	1315.34	1299.16	1281.56	1279.83	1306.24	1362.25	1432.42	1491.59	1524.02	1535.39	1536.64	1528.88	1505.08	1477.1	1469.81	1482.03	1503.82	1538	1583.17	1621.4	1638.94	1642.67	1649.02	1661.99	1677.87	1690.54	1703	1716.02	1717.39	1700.5	1679.55	1689.14	1738.4	1804.29	1870.6	1923.77	1945.22	1932.73	1892.46	1859.38	1856.12	1869.01	1885.4	1909.11	1936.55	1956.06	1962.02	1970.73	1986.63	2001.13	2006.7	2000.34	1986.05	1974.2	1972.46	1982.38	1992.36	1991.27	1970.46	1939.6	1915.36	1912.53	1925.3	1935.58	1929.86	1914.23	1896.1	1879.99	1852.7	1807.44	1753.85	1706.28	1673.97	1647.46	1613	1573.62	1529.79	1482	1446.91	1438.19	1450.06	1451.59	1426.41	1392.81	1367.33	1349.21	1332.37	1315.81	1304.2	1301.44	1307.55	1318.47	1331.33	1342.8
Cell 134	862.05	862.34	861.955	863.235	872.291	898.874	943.942	984.873	1006.44	1015.67	1023.18	1029.47	1037.54	1052.96	1077.84	1104.86	1118.5	1115.8	1110.49	1107.76	1100.28	1085.03	1064.78	1048.73	1047.2	1061.49	1082.31	1098.71	1100.51	1086.56	1061.42	1034.11	1009.65	988.545	973.073	964.579	956.562	947.416	941.317	939.019	939.014	942.698	948.255	952.845	952.796	947.789	943.631	936.354	919.575	897.522	876.324	861.506	855.486	857.589	867.626	877.564	877.4	871.836	865.981	856.459	840.716	823.833	815.995	822.668	836.274	844.18	843.808	841.813	843.423	845.9	845.558	844.74	847.843	850.852	845.83	833.977	826.313	824.888	822.056	813.407	803.299	796.436	791.012	781.286	770.595	765.908	770.197	777.72	782.052	781.495	776.825	770.783	769.449	772.456	781.695	799.756	818.952	825.021	814.639	801.789	798.315	800.025	800.095	799.018	801.298	805.286	807.664	810.158	814.605	816.525	814.481	812.446	815.664	822.813
Cell 135	789.187	783.739	776.72	773.648	777.816	786.729	792.605	789.926	783.846	778.087	770.815	759.228	745.968	743.158	757.959	781.848	796.892	794.797	783.285	772.251	764.217	755.773	751.996	762.816	783.697	799.612	802.368	793.668	791.15	802.419	812.581	806.362	783.112	757.302	742.439	736.694	734.606	732.358	726.879	723.84	721.809	712.152	691.95	671.918	664.558	672.196	684.42	691.227	685.104	672.195	665.358	667.569	671.57	669.917	661.397	654.546	650.848	648.247	642.113	631.186	622.993	624.038	631.515	638.378	637.665	631.279	626.282	629.334	642.439	655.204	654.464	640.687	626.174	619.869	620.019	621.218	623.885	629.11	635.48	640.653	641.537	638.383	635.854	639.722	649.649	655.944	652.049	643.496	640.363	643.86	645.404	640.069	633.158	630.5	633.858	640.515	649.394	661.604	672.304	679.039	684.363	688.297	688.99	685.86	678.665	672.079	671.244	676.459	682.714	686.184	686.482	688.1	691.999	695.106
Cell 136	1094.94	1112.5	1135.33	1150.77	1153.29	1145.93	1139.05	1147.36	1166.57	1175.67	1174.09	1168.26	1160.2	1151.32	1154.79	1182.55	1221.21	1253.43	1277.74	1288.62	1272.66	1234.12	1198.12	1183.56	1188.86	1202.57	1220.3	1243.83	1262.13	1263.42	1248.66	1221.49	1192.69	1167.88	1148.83	1129.84	1112.35	1105.32	1115.67	1128.7	1124.26	1102.53	1085.06	1081.89	1092.4	1108.89	1133.98	1160.87	1165.45	1138.54	1098.34	1069.27	1060.29	1059.27	1056.26	1048.59	1037.57	1024.68	1013.26	1006.54	998.597	985.942	975.834	967.654	956.732	946.853	941.67	946.726	959.577	969.43	969.704	964.505	958.78	958.253	956.407	945.373	929.631	921.009	923.045	930.046	932.818	929.463	920.347	905.535	893.776	895.468	905.591	910.338	906.958	903.555	905.229	911.361	917.605	921.546	934.79	964.701	996.416	1015.5	1028.66	1048.19	1076.1	1097.11	1100.91	1098.92	1110.85	1137.44	1164.46	1180.23	1192.24	1208.85	1225.85	1237.2	1243.88	1245.83
Cell 137	829.528	829.602	830.413	832.965	836.197	839.668	845.353	857.957	868.022	865.348	850.572	836.847	834.121	840.769	850.886	861.589	865.941	865.979	864.712	862.358	851.544	831.783	813.455	810.809	834.995	877.212	917.748	946.898	967.998	990.595	1006.24	1008.36	1010.03	1016.44	1021.73	1027.31	1043.1	1075.65	1118.63	1164.74	1202.95	1230.08	1252.31	1272.23	1283.87	1281.46	1263.86	1242.07	1226.9	1220.66	1220.76	1225.43	1234.25	1246.3	1262	1281.48	1300.82	1313.08	1308.99	1299.97	1289.33	1274.61	1265.41	1269.87	1284.15	1312.1	1335.99	1341.02	1335.59	1340.79	1358.3	1373.5	1372.51	1363.47	1355.21	1345.58	1328.69	1302.71	1264.95	1220.16	1192.44	1199.42	1220.83	1231.14	1230.22	1229.66	1235.78	1246.22	1256.86	1260.95	1253.66	1236.03	1221.39	1219.56	1228.34	1239.75	1244.46	1237.73	1237.47	1260.71	1295.08	1316.71	1314.24	1304.12	1314.07	1348.87	1384.12	1400.83	1403.17	1410.83	1432.32	1460.11	1481.83	1492.84
Cell 138	1695.67	1625.64	1500.83	1320.1	1142.26	1032.92	999.072	991.894	976.24	946.921	914.935	889.008	874.732	869.514	872.326	881.26	894.575	908.544	914.463	902.294	873.699	842.87	828.731	837.249	859.831	883.346	900.04	914.999	933.53	951.429	959.196	951.997	932.693	909.873	888.729	873.818	866.851	864.407	862.95	859.093	855.491	854.076	856.558	868.069	889.446	911.867	928.813	932.285	919.652	897.321	875.849	864.627	869.569	886.135	905.418	922.518	932.954	933.243	920.552	907.823	906.419	913.207	925.44	941.611	956.296	969.988	977.564	970.45	947.571	927.257	930.007	953.31	980.528	1000.6	1014.34	1020.61	1020.35	1020.13	1020.58	1024.97	1037.85	1051.53	1057.58	1055.56	1048.93	1040.55	1029.77	1018.59	1009.01	1001.2	996.349	997.363	1003.8	1007.58	1000.78	992.377	994.428	997.891	989.34	973.067	961.721	961.448	963.824	953.799	933.196	917.607	914.916	921.562	930.689	937.232	944.975	958.626	976.9	993.268
Cell 139	890.928	879.561	870.95	864.962	858.372	853.168	852.027	854.063	853.39	845.714	832.038	814.361	799.136	793.433	798.045	811.096	826.861	841.661	847.434	842.257	834.119	830.879	832.025	831.244	826.976	829.347	840.332	855.008	866.186	869.012	863.441	854.19	841.687	824.094	809.28	803.698	805.531	813.039	822.449	830.15	835.599	839.082	841.645	843.793	845.709	847.033	846.625	842.744	834.864	826.768	823.857	834.076	858.647	893.111	925.944	940.532	932.76	910.662	881.058	856.152	844.335	840.081	834.893	833.778	845.448	867.671	886.888	892.707	888.568	887.455	890.244	889.808	889.282	894.093	898.275	902.615	912.643	928.533	939.061	934.208	919.642	909.134	906.388	906.469	905.625	906.931	913.068	922.156	927.93	920.916	904.259	893.881	896.726	905.846	912.114	910.001	901.767	892.475	889.451	897.42	911.334	921.02	919.15	907.222	895.488	886.936	881.193	878.248	877.109	882.39	895.728	906.254	903.898	890.608
Cell 140	730.77	730.084	729.721	727.426	722.149	716.572	716.366	723.933	735.321	742.153	740.296	730.724	721.814	719.224	723.723	732.669	744.343	752.067	748.355	731.045	707.451	686.496	673.48	671.892	682.645	701.627	724.038	742.199	747.732	738.679	717.57	695.388	685.575	687.074	690.315	692.886	692.932	687.52	678.275	666.602	655.821	657.482	679.718	715.638	744.73	755.143	752.698	745.663	735.605	723.109	711.602	705.236	701.412	698.784	700.506	704.03	704.584	702.176	695.404	683.231	667.27	652.78	647	650.83	659.766	670.51	679.069	689.259	701.541	705.962	700.446	691.837	686.09	687.691	696.171	708.181	719.38	724.876	723.387	715.637	705.692	695.885	689.889	687.721	686.242	678.784	665.345	654.222	651.939	652.52	649.964	643.759	641.803	647.407	653.997	657.821	658.454	657.261	659.071	664.66	671.599	677.335	681.39	690.025	698.435	694.321	679.106	665.47	662.949	672.989	684.532	690.145	695.691	704.611
Cell 141	975.703	979.164	981.181	984.149	994.373	1012.12	1032.57	1052.11	1075.01	1098.66	1105.11	1091.33	1078.06	1090.99	1129.79	1164.4	1176.64	1174.47	1168.71	1155.49	1133.65	1111.62	1095.09	1089.18	1093.66	1101.24	1108.64	1116.37	1128.3	1137.96	1131.8	1105.05	1071.99	1054.07	1054.45	1060.49	1061.88	1055.18	1046.01	1044.3	1049.22	1049.31	1041.02	1037.78	1045.57	1064.39	1087.95	1100.66	1091.67	1064.48	1035.75	1023.12	1034.32	1055.21	1065.3	1061.26	1049.05	1036.11	1025.41	1010.86	994.211	983.983	982.568	988.11	995.4	1004.22	1012.03	1016.3	1013.99	1006.36	1000.34	999.774	1002.7	1008.41	1014.48	1025.8	1043.56	1062.98	1079.38	1093.03	1099.51	1101.71	1103.2	1104.43	1104.45	1106.39	1112.02	1120.88	1128.11	1133.66	1141.62	1151.64	1163.31	1180.28	1209.51	1250.82	1293.77	1324.33	1344.96	1365.8	1382.89	1395.96	1408.21	1423.2	1436.66	1443.1	1444.39	1450.54	1461.33	1472.88	1481.95	1492.22	1505.03	1517.4
Cell 142	786.296	776.464	764.67	756.325	758.622	769.639	779.358	781.597	775.369	768.932	769.181	774.599	782.302	791.601	801.712	810.649	817.639	824.142	828.09	821.033	799.984	776.998	768.378	780.467	807.798	835.352	848.462	848.299	840.615	828.7	818.762	811.47	796.995	776.311	756.415	745.384	745.394	754.987	761.734	760.959	756.69	751.931	744.513	740.602	738.449	734.895	729.307	721.945	710.25	693.301	670.916	652.321	646.165	653.409	670.98	695.597	719.577	730.078	723.758	709.871	701.727	699.995	699.423	703.717	715.05	724.438	727.501	727.641	727.548	722.303	713.184	704.769	701.584	703.937	705.111	705.945	710.829	718.411	723.495	722.256	719.47	721.887	725.923	725.519	718.308	708.185	699.128	691.724	683.758	675.538	669.455	667.707	671.119	677.929	685.89	693.1	697.67	698.807	696.531	690.473	680.072	668.387	663.306	672.303	691.112	710.008	719.318	718.769	716.318	715.789	711.947	707.279	706.129	708.411
Cell 143	684.665	684.745	683.275	682.964	687.519	694.764	701.814	710.005	721.901	730.399	726.851	713.071	698.5	688.848	688.051	692.607	696.552	697.913	697.396	690.679	677.407	660.664	646.637	641.183	649.1	667.584	685.828	697.301	705.316	711.265	717.068	722.145	721.321	711.533	696.766	688.528	693.374	704.972	716.373	725.306	730.431	735.005	745.604	764.726	785.844	802.899	817.121	826.39	824.459	813.045	799.226	796.935	816.951	851.125	883.209	908.348	923.842	926.816	918.912	911.117	914.578	928.75	948.991	973.788	996.463	1013.85	1029.78	1049.98	1074.97	1103.27	1139.24	1174.38	1195.73	1202.37	1200.74	1201.75	1216.62	1240.42	1261.99	1276.59	1284.92	1286.64	1284.42	1280.62	1275.53	1271.39	1272.97	1278.94	1281.49	1279	1278.66	1288.17	1307.61	1329.78	1352.48	1386.33	1430.93	1467.22	1483.33	1485.01	1487.26	1497.49	1506.96	1505.26	1485.27	1452.28	1416.37	1381.77	1351.46	1329.09	1312	1298.44	1289.08	1285.62
Cell 144	744.749	742.94	743.984	749.973	756.576	757.309	747.767	735.006	727.19	726.107	720.633	706.36	691.272	690.963	705.714	722.591	729.511	723.17	708.265	691.201	671.567	651.103	639.982	643.671	659.994	681.129	693.255	689.87	680.703	670.704	664.522	663.278	660.851	656.016	649.64	642.425	636.684	633.911	636.687	642.452	642.877	637.411	631.805	635.922	649.922	661.534	661.865	650.285	632.93	626.454	633.185	639.106	638.68	644.81	663.977	683.463	690.323	685.883	675.194	659.655	643.81	632.902	624.55	621.049	627.591	637.464	644.057	647.164	652.079	657.352	656.864	648.883	642.999	646.804	654.862	655.089	648.373	638.948	630.379	628.232	635.308	646.714	654.218	652.338	642.513	629.402	616.649	607.053	601.936	600.627	600.35	598.9	597.563	602.869	617.027	632.18	639.496	634.628	620.208	605.108	594.366	590.042	594.139	603.505	611.033	609.463	596.719	580.934	572.148	575.041	587.166	598.774	602.439	600.161
Cell 145	1002.35	1014.97	1041.38	1076.9	1114.41	1144.83	1160.71	1164.97	1163.03	1164.87	1169.08	1176.81	1196.45	1225.29	1251.18	1267.33	1274.75	1271.98	1253.17	1222.33	1195.95	1181.01	1178.51	1188.24	1213.59	1246.18	1273.86	1292.68	1302.35	1297.74	1280.37	1252.34	1221.58	1203.66	1202.95	1205.12	1203.07	1199.65	1201	1215.72	1233.62	1239.93	1242.62	1253.68	1267.45	1274.8	1270.63	1260.28	1251.88	1243.74	1230.42	1216.75	1213.83	1225.67	1243.11	1254.2	1252.68	1240.3	1224.74	1210.87	1199.62	1187.84	1170.9	1154.48	1149.94	1151.5	1143.61	1123.6	1099.56	1083.69	1081.3	1087.41	1093.59	1092.91	1084.37	1070.99	1057.37	1050.09	1052.23	1063.51	1070.1	1067.29	1057.33	1044.78	1034.34	1032	1038.86	1054.66	1067.83	1071.81	1061.43	1050.87	1044.13	1038.09	1038.31	1050.76	1072.14	1094.4	1102.11	1093.35	1079.26	1068.22	1062.48	1065.97	1073.29	1075.7	1076.63	1081.46	1083.52	1071.07	1048.09	1035.37	1041.64	1057.29
Cell 146	883.058	886.82	889.76	892.924	900.59	913.631	928.563	940.469	948.206	955.919	963.895	962.142	945.154	918.343	895.671	887.491	893.747	903.086	908.715	907.321	897.954	884.018	874.876	875.201	883.759	896.093	904.74	908.3	910.557	908.09	894.361	871.198	842.595	816.279	799.27	795.671	797.864	798.794	802.382	809.238	816.071	822.754	833.19	849.588	861.82	861.456	854.553	844.186	825.494	799.077	777.581	777.463	796.354	817.239	831.498	843.028	850.246	850.598	844.659	835.288	827.795	821.151	812.738	810.321	819.564	826.117	816.107	794.009	775.173	770.116	780.933	796.681	809.205	818.347	821.73	817.94	810.661	804.192	798.609	793.248	787.713	785.321	785.931	785.224	778.309	768.771	764.556	767.297	769.354	764.711	756.021	752.845	756.439	757.769	752.808	748.646	751.124	756.823	760.681	762.415	765.147	767.397	763.331	752.283	739.708	732.553	734.292	741.839	750.626	755.123	756.579	759.864	765.974	772.033
Cell 147	1178.91	1190.95	1211.15	1234.34	1252.76	1261.21	1267.29	1273.91	1275.78	1269.74	1251.11	1226.19	1207.17	1193.98	1190.99	1203.82	1231.82	1258.47	1263.06	1238.46	1196.94	1158.12	1139.62	1142.87	1160.23	1174.26	1178.32	1175.8	1169.53	1162.81	1160.49	1166.02	1175.28	1179.63	1181.79	1193.6	1211.06	1230	1253.12	1284.42	1315.59	1341.38	1361.34	1381.39	1409.2	1444.36	1479.61	1502.38	1507.96	1495.18	1470.56	1452.91	1458.17	1479.47	1506.81	1530.05	1550.5	1561.88	1538.55	1483.49	1436.08	1420.51	1430.66	1446.95	1458.34	1470.13	1478.78	1481.49	1483.78	1487.5	1485.51	1470.91	1450.92	1433.84	1418.41	1402.5	1385.24	1364.09	1342.04	1320.9	1298.36	1276.65	1258.82	1254.69	1261.92	1264.34	1261.59	1259.65	1250.82	1239.39	1235.53	1249.69	1285.08	1324.97	1360.72	1392.39	1418.33	1443.39	1475.63	1513.14	1544.71	1566.36	1595.09	1643.06	1705.84	1767	1819.01	1868.67	1917.94	1968.56	2018.31	2058.66	2098.31	2140
Cell 148	1026.7	1047.61	1075.35	1115.16	1170.91	1231.65	1274.9	1284.65	1261.97	1225.99	1191.37	1169.83	1162.75	1165.55	1174.87	1190.51	1211.31	1233.88	1249.83	1253.59	1249.46	1249.52	1268.29	1312.62	1372.57	1425.88	1459.16	1476.56	1489.99	1495.76	1486.69	1460.06	1423.83	1388.82	1350.35	1308.29	1278.96	1263.87	1255.26	1259.27	1268.63	1259.38	1223.1	1177.4	1137.14	1112.4	1093.66	1060.99	1009.42	957.833	923.213	908.13	905.276	917.038	943.317	978.393	996.499	982.545	952.297	921.863	896.483	878.505	863.474	855.85	855.331	859.21	863.096	854.765	832.646	809.25	797.918	800.126	810.785	817.171	810.935	801.513	796.969	799.707	809.489	822.512	834.583	847.692	859.352	866.358	868.066	866.599	864.436	865.822	862.226	856.244	855.089	859.703	867.106	875.434	879.864	878.962	879.547	882.047	878.494	876.021	881.328	891.825	904.703	916.026	923.279	924.763	924.835	925.658	926.409	920.958	903.55	887.756	886.421	891.471
Cell 149	932.745	945.229	964.114	977.22	979.241	979.995	996.605	1028.27	1052.76	1062.41	1070.44	1082.24	1093.77	1098.33	1097	1087.9	1072.69	1052.93	1020.75	979.766	942.913	912.305	894.657	899.238	922.701	952.742	973.618	981.806	983.221	976.967	960.796	948.608	953.481	968.597	979.734	974.002	953.094	930.031	915.95	913.306	916.447	916.985	910.316	895.945	882.529	880.549	891.992	905.263	907.718	898.649	884.907	873.54	869.701	873.859	882.399	888.031	884.331	866.04	833.44	800.505	780.289	771.251	772.648	785.592	805.139	824.815	836.501	833.878	826.79	828.668	842.263	854.34	853	849.736	855.651	864.683	873.014	880.287	881.049	874.311	863.073	856.853	859.289	859.499	849.311	844.433	852.768	865.673	875.121	871.429	855.081	841.523	837.131	833.753	831.123	826.715	809.323	778.913	755.335	751.701	764.142	783.081	798.022	804.869	810.673	824.991	842.945	859.763	875.476	882.72	874.64	858.863	846.831	843.968
Cell 150	699.589	693.427	691.559	699.76	719.475	743.901	765.947	778.125	779.683	773.953	767.642	767.607	778.209	793.844	805.726	813.002	820.656	833.557	847.637	854.607	847.243	833.27	825.968	835.439	861.163	894.821	922.585	940.086	946.496	938.594	917.601	899.045	895.152	905.793	920.429	929.214	927.053	923.068	923.658	922.542	915.141	905.634	898.906	898.057	899.356	900.488	903.359	905.654	904.852	897.449	881.769	862.099	850.107	850.293	860.392	878.116	905.116	941.32	982.302	1015.82	1037.12	1054.23	1074.73	1098.8	1124.29	1148.68	1170.23	1185.6	1189.83	1180.83	1163.09	1138.2	1104.99	1065.24	1037.77	1041.63	1061.91	1068.23	1053.35	1028.37	1008.36	1002.86	1009.29	1016.54	1017.51	1013.64	1007.91	1003.86	1001.98	999.531	987.506	959.702	923.847	897.569	895.419	919.8	959.62	990.645	997.382	990.773	983.831	975.391	968.007	966.138	966.562	957.106	939.152	927.895	929.082	936.198	943.558	948.099	951.169	954.005
Cell 151	2431.11	2409.45	2398.78	2408.93	2425.39	2423.13	2396.81	2351.29	2294.14	2238.75	2181.72	2126.19	2080.55	2058.73	2064.27	2068.03	2046.98	2001.39	1942.89	1882.05	1819.23	1762.38	1727.81	1720.8	1728.5	1735.46	1740.59	1750.93	1769.91	1790.1	1798.82	1790.4	1770.75	1756.93	1758.96	1772.08	1781.05	1778.25	1765.49	1758.75	1762.21	1756.32	1739.55	1739	1756.5	1772.25	1765.71	1729.24	1673.06	1608.94	1551.43	1509.36	1488.43	1481.65	1469.21	1444.92	1418.74	1386.71	1341.17	1285.11	1242.33	1230.37	1234.08	1229.73	1210.87	1191.83	1186.61	1184.97	1169.6	1141.38	1109.01	1078.9	1051.68	1024.08	1000.27	989.719	998.495	1016.83	1027.31	1024.01	1014.27	1002.23	988.629	971.888	956.419	940.711	920.436	896.783	873.645	856.268	843.618	828.962	814.818	802.469	793.042	792.503	798.771	803.63	801.112	791.164	777.898	765.359	755.924	750.171	747.608	745.871	742.576	739.335	739.804	744.957	750.617	754.529	758.079	761.116
Cell 152	801.755	797.347	794.464	791.519	787.963	787.134	790.882	800.015	811.77	821.22	822.466	818.611	816.169	815.719	820.589	836.489	854.358	859.287	845.737	815.929	778.633	748.264	729.674	722.812	730.934	748.616	765.311	775.575	778.108	777.875	779.481	778.52	765.386	742.339	727.29	728.78	732.601	728.475	722.655	723.477	727.586	728.942	732.161	742.39	750.146	745	730.282	718.61	713.157	704.643	697.523	702.276	716.468	731.71	742.55	749.796	753.979	747.242	728.824	710.211	698.52	695.258	699.435	711.734	728.532	740.653	747.793	756.07	762.414	761.464	757.155	752.143	749.261	753.474	763.369	771.741	773.402	764.511	745.915	724.95	712.47	715.77	732.523	751.221	763.619	768.167	766.716	765.409	769.831	779.185	786.841	785.914	783.604	783.632	788.215	796.894	804.299	807.664	810.096	813.43	817.515	823.508	831.261	836.681	838.669	837.214	830.265	825.609	831.735	843.202	852.642	861.022	868.428	873.287
Cell 153	887.923	878.41	866.815	857.951	860.854	884.432	923.929	964.916	996.203	1011.37	1011.45	1008.5	1016.93	1037.46	1062.89	1091.29	1114.16	1120.42	1113.1	1109.05	1110.69	1108.57	1101.81	1103.3	1113.11	1121.96	1120.07	1115.42	1115.64	1114.42	1106.65	1097.99	1084.54	1071.1	1064.66	1063.48	1052.7	1032.86	1022.72	1025.43	1028.26	1026.06	1019.7	1012.33	1006.16	1004.82	1008.06	1009.03	1003.75	991.867	976.367	960.424	948.594	944.162	947.202	948.816	941.188	926.426	907.293	887.491	875.776	872.363	873.934	875.055	875.808	875.499	866.366	847.855	830.211	827.921	841.463	849.326	844.962	843.256	850.715	862.291	869.36	865.114	848.754	829.751	818.672	820.712	826.174	824.718	812.64	793.828	773.094	755.14	744.346	740.128	731.441	722.07	716.966	713.57	710.317	709.34	708.722	703.79	695.152	690.881	693.19	697.567	696.373	691.107	691.829	700.071	708.297	712.62	713.538	713.382	713.271	713.199	713.15	713.104
Cell 154	994.415	1002.03	1008.47	1017.65	1032.58	1057.39	1096.75	1147.66	1194.28	1218.97	1221	1218.2	1231.72	1269.88	1327.43	1390.34	1448.87	1486.28	1488.87	1468.7	1447.87	1431.43	1408.39	1377.03	1348.53	1333.58	1327.67	1309.08	1263.3	1204.58	1141.76	1082.76	1029.67	979.466	934.588	895.82	861.353	835.162	813.111	789.733	764.292	742.927	728.861	722.341	715.273	700.658	685.053	676.075	670.062	663.049	653.252	644.927	643.06	648.959	655.338	654.245	644.027	631.098	622.812	619.801	619.16	621	628.133	641.027	657.37	667.7	666.352	662.885	666.042	677.892	696.341	710.349	713.575	709.108	701.384	694.187	690.063	694.581	705.366	710.303	704.439	696.597	694.909	701.125	707.262	703.255	694.468	695.086	706.865	717.25	715.005	701.004	687.259	684.623	694.517	710.785	725.493	732.064	727.789	717.972	705.31	686.039	663.015	649.656	651.786	666.543	683.829	696.93	703.402	705.189	709.008	718.624	729.806	739.021
Cell 155	723.178	714.811	704.821	694.942	691.131	697.615	712.478	727.202	733.156	729.951	726.027	726.087	730.169	734.067	735.018	734.28	737.098	747.051	760.727	770.358	768.878	759.359	756.117	767.175	783.696	797.158	807.644	818.432	827.765	827.333	812.623	789.646	767.65	748.051	730.068	720.103	725.111	734.841	741.483	746.613	756.265	767.805	773.925	775.614	778.977	779.073	774.731	765.641	749.421	726.185	699.948	681	679.468	697.818	725.333	742.326	736.864	714.469	687.079	670.741	667.372	670.79	672.725	670.652	667.393	667.397	672.93	680.249	682.313	681.571	682.558	687.572	690.661	685.431	678.954	683.415	701.572	722.394	733.411	733.445	724.554	713.846	711.3	714.576	716.74	718.729	718.89	716.769	710.87	702.642	699.1	698.89	694.287	686.831	681.776	682.636	684.596	680.076	668.096	653.395	640.881	636.182	639.799	648.733	662.344	682.276	710.367	744.02	779.428	810.925	836.955	857.141	872.027	883.059
Cell 156	1016.44	1010.06	1007.86	1012.28	1021.27	1036.55	1054.18	1069.87	1088.4	1109.5	1122.94	1124.36	1115.98	1113.55	1125.66	1147.93	1169.61	1184.6	1189.34	1178.64	1156.51	1139.77	1135.96	1147.88	1175.84	1213.1	1252.86	1287.91	1313.38	1328.19	1328.23	1309	1277.24	1245.4	1227.48	1222.23	1215.93	1206.42	1200.03	1200	1208.16	1218.39	1228.85	1245.23	1264.28	1275.44	1271.95	1252.5	1219.56	1179.48	1145.28	1136.76	1154.39	1176.92	1184.22	1167.8	1133.42	1095.41	1056.26	1020.77	992.946	967.754	944.865	927.985	913.451	900.602	887.619	874.07	861.183	851.302	846.652	843.993	835.982	822.202	806.968	797.832	799.707	807.639	812.58	810.656	802.663	794.143	791.832	798.803	812.488	825.97	831.498	829.548	828.127	830.601	833.501	829.909	817.723	807.431	809.337	823.192	839.041	846.982	848.073	850.194	853.196	854.413	852.228	848.883	846.293	848.605	852.084	854.701	855.763	856.994	856.77	855.738	856.487	860.241
Cell 157	851.496	846.499	838.211	833.76	831.944	828.827	822.324	815.733	814.93	819.074	811.594	792.486	776.963	786.329	815.783	840.03	844.02	834.315	819.806	804.49	789.2	774.592	767.348	776.753	799.306	816.76	820.629	819.389	821.799	828.821	835.175	832.65	823.383	818.202	817.447	817.912	814.915	808.259	803.373	807.852	814.941	815.852	812.987	817.638	831.883	845.364	844.951	833.579	822.841	815.665	809.84	803.03	797.161	796.82	802.018	807.774	811.515	812.182	808.835	801.257	795.617	794.577	792.86	790.138	791.202	790.439	784.643	774.171	765.201	760.938	758.044	756.306	757.58	757.756	757.341	755.681	752.974	751.857	755.714	765.611	773.808	775.046	769.853	759.794	752.598	754.143	757.719	755.696	744.586	731.507	723.521	721.962	724.96	731.454	740.312	746.583	752.3	754.45	747.031	735.258	724.535	714.528	711.461	717.486	731.994	744.467	750.184	754.142	757.468	761.037	768.743	784.274	804.025	819.237
Cell 158	678.004	677.457	672.694	669.835	674.396	683.363	693.448	704.28	718.147	726.023	717.363	705.068	704.228	712.065	721.752	727.156	722.408	709.944	696.274	686.9	681.168	670.856	652.924	641.191	648.105	666.698	681.871	690.541	697.906	704.836	707.734	704.374	695.938	685.38	677.744	678.843	692.421	708.453	716.707	713.754	707.37	711.758	729.312	744.551	754.236	760.119	765.135	766.395	764.187	759.048	755.181	756.457	760.958	758.786	751.584	742.672	733.12	723.773	717.83	714.041	711.675	712.107	717.364	722.48	724.868	724.915	723.365	723.452	723.953	720.71	715.916	712.3	710.289	711.755	714.741	717.606	719.33	716.158	708.428	703.299	703.872	706.166	706.82	702.212	691.648	682.281	683.3	689.065	693.041	689.818	681.463	672.446	670.062	673.274	678.769	686.575	695.34	702.381	710.85	713.456	701.614	678.315	655.695	646.153	652.216	666.164	676.357	677.03	674.258	673.461	672.612	669.841	666.932	664.73
Cell 159	967.943	973.714	991.281	1018.19	1045.58	1067.3	1087.24	1106.37	1122.98	1129.56	1125.72	1116.81	1114.29	1123.67	1143.35	1170.36	1199.33	1221.27	1234.23	1241.89	1240.87	1228.97	1216.68	1216.66	1229.61	1252.81	1280	1305.18	1317.05	1313.63	1298.48	1267.31	1225.62	1185.91	1153.5	1132.88	1120.56	1110.19	1100.76	1087.65	1062.63	1033.45	1014.71	1012.65	1016.3	1005.94	978.003	947.447	924.175	902.843	877.955	858.657	855.557	864.838	877.547	884.31	880.135	865.569	844.28	821.427	800.674	788.287	792.321	806.498	816.937	822.525	825.947	828.833	835.919	848.067	858.47	862.52	864.13	871.486	888.884	914.483	940.108	959.323	965.933	970.633	985.681	1011.17	1033.26	1043.14	1040.53	1036.26	1034.8	1029.6	1017.92	1007.55	1006.33	1014.54	1028.02	1040.47	1053.34	1062.54	1065.4	1066.05	1070.67	1078.34	1088.86	1097.17	1095.62	1084.14	1073.74	1073.9	1082.14	1088.66	1088.2	1083.85	1076.6	1065.42	1053.86	1045.91
Cell 160	512.63	508.137	509.132	518.369	533.402	547.886	554.162	554.566	559.804	576.733	587.604	582.255	569.693	565.344	573.261	584.906	592.076	593.73	590.906	581.098	559.791	532.519	515.989	521.657	543.672	565.257	571.453	563.94	557.48	556.624	560.942	568.154	574.809	579.012	577.508	571.14	561.196	546.988	534.402	532.593	545.022	558.214	563.542	567.53	572.588	577.703	576.079	560.46	537.872	522.303	521.369	530.768	541.476	552.08	562.69	570.261	571.119	566.614	561.361	559.12	559.819	562.058	563.588	559.46	546.015	525.557	508.627	499.897	496.333	497.581	505.746	515.951	525.506	530.288	531.69	536.758	550.064	565.532	572.46	564.336	546.39	532.468	532.811	542.2	549.466	541.396	523.318	511.664	509.826	514.377	521.013	528.505	543.448	566.185	595.265	624.997	646.962	654.656	648.458	640.589	646.72	671.256	707.11	739.971	760.9	760.981	751.149	757.926	789.398	830.427	869.866	904.966	934.428	952.085
Cell 161	981.11	955.888	940.173	944.202	960.035	974.644	985.822	998.262	1007.73	1015.73	1014.65	997.715	976.996	975.592	1002.94	1048.61	1086.05	1100.54	1093.77	1078.74	1055.44	1023.99	996.874	988.057	996.099	1012.33	1021.7	1022.8	1018.66	1009.83	991.302	962.956	935.305	919.36	916.871	926.599	942.019	955.008	962.272	962.844	957.859	954.7	959.309	972.556	982.326	979.532	963.735	938.012	908.561	885.122	871.467	872.927	887.465	904.073	907.33	895.661	883.619	880.979	880.201	871.288	853.766	836.76	828.866	834.234	850.53	869.117	881.988	884.988	880.336	883.606	897.371	908.664	914.16	915.613	909.341	892.756	873.753	866.538	870.467	876.497	878.368	873.985	871.722	878.282	885.625	880.637	860.632	831.426	804.093	788.652	785.374	785.212	783.401	783.803	793.976	807.709	812.127	805.864	798.154	797.723	802.356	806.657	812.009	815.327	810.186	796.284	784.054	787.833	808.044	828.964	836.584	831.039	822.735	817.314
Cell 162	822.353	822.667	821.451	819.15	815.784	810.715	811.308	823.717	832.105	823.444	800.728	777.198	764.366	768.077	786.548	808.956	821.806	824.415	823.554	819.983	812.634	800.76	788.975	786.553	796.946	813.806	830.359	840.57	844.517	849.077	859.675	869.752	868.918	861.958	862.827	876.536	892.175	894.35	888.705	894.508	913.546	932.845	945.438	950.485	951.335	950.698	947.774	938.239	918.171	888.71	861.703	854.635	866.515	875.888	867.228	853.018	857.68	876.452	885.086	876.452	866.633	866.247	869.891	866.428	858.865	853.576	853.034	853.431	860.309	875.063	888.273	884.371	869.434	859.537	859.042	862.592	863.294	861.046	856.433	848.46	838.691	837.289	852.118	878.779	909.307	936.239	943.536	929.229	904.041	880.34	868.021	865.446	861.186	849.867	838.146	834.03	840.272	853.064	864.653	869.748	862.247	842.307	819.211	801.492	790.809	786.186	785.873	791.473	806.762	829.967	853.454	872.466	880.473	875.933
Cell 163	1426.36	1430.12	1441.67	1468.53	1511.33	1559.84	1602.63	1637.41	1663.34	1676.75	1675.61	1667.77	1666.89	1681.84	1712.33	1754.27	1803.26	1851.35	1887.62	1902.21	1896.02	1880.53	1875.59	1897.56	1939.32	1982.54	2013.82	2032.85	2050.93	2072.08	2083.31	2074.55	2043.65	2010.5	1994.63	2001.53	2014.96	2018.58	2015.97	2024.32	2040.28	2045.76	2032.66	2015.37	2003.98	1995.63	1980.66	1949.25	1898.86	1834.77	1774.76	1736.89	1732.62	1757.44	1789.97	1798.88	1774.27	1728.35	1678.02	1630.59	1597.16	1577.76	1570.99	1583.01	1614.07	1641.74	1655.51	1651.18	1628.94	1597.21	1574.58	1568.51	1571.71	1574.78	1580.22	1590.26	1605.12	1624.85	1651.46	1675.18	1683.46	1682.48	1683.64	1687.98	1682.65	1659.56	1628.67	1602.39	1578.43	1550.85	1520.22	1486.27	1448.36	1413.4	1390.31	1382.11	1387.02	1387.95	1371.59	1344.02	1318.65	1297.01	1282.23	1276.19	1276.07	1276.88	1274.92	1261.85	1241.45	1230.44	1234.58	1243.38	1250.01	1253.46
Cell 164	831.388	824.228	818.747	820.135	828.544	837.333	844.461	851.256	857.621	860.048	850.164	828.322	802.809	785.913	790.339	810.039	823.061	817.63	799.378	783.711	771.655	761.802	757.449	758.137	764.844	775.231	783.742	791.212	800.265	809.987	816.193	812.83	803.024	790.583	780.775	774.77	773.324	777.431	785.617	796.434	808.355	815.834	818.987	819.918	818.489	814.887	807.233	798.04	789.337	782.328	778.012	778.024	778.812	778.585	778.269	780.501	783.98	783.98	773.272	755.488	743.892	747.679	760.859	773.838	785.398	791.11	787.286	775.547	762.204	755.682	758.283	765.156	773.904	780.911	788.299	800.884	820.397	842.515	856.695	857.835	852.638	853.221	860.712	863.79	855.833	843.697	835.755	832.432	830.452	828.013	825.117	819.212	811.15	804.867	802.943	803.642	807.344	810.233	807.409	796.065	781.395	772.096	774.954	785.124	788.95	779.684	764.576	755.722	753.824	754.766	758.464	765.785	776.434	788.455
Cell 165	876.979	884.137	895.109	910.246	927.918	945.771	961.407	975.066	987.254	998.318	1008.68	1019.45	1032.8	1051.89	1078.37	1110.59	1143.11	1167.94	1177.8	1171.6	1159.55	1147.53	1137.1	1137.96	1162.19	1212.62	1278.45	1343.04	1387.24	1392.93	1362.81	1317.27	1276.6	1248.55	1226.63	1210.74	1206.52	1211.43	1216.47	1211.44	1194.48	1175.05	1163.29	1158.78	1151.46	1133.96	1108.41	1080	1051.32	1022.81	994.017	965.973	941.268	923.93	915.822	911.21	902.475	887.369	876.3	880.151	888.751	883.59	863.135	838.465	822.936	821.816	831.151	846.182	867.091	893.361	920.049	939.48	947.819	948.375	943.093	939.045	945.9	961.272	978.232	995.342	1011.3	1024.68	1031.92	1030.18	1019.19	1001.68	984.287	973.145	972.02	972.758	961.221	934.669	902.558	875.637	859.763	853.642	845.396	821.268	785.541	754.663	736.978	734.312	741.547	750.761	756.335	755.482	744.594	722.811	694.346	668.239	649.483	638.38	632.161	628.617
Cell 166	791.913	794.438	795.321	796.58	798.273	799.368	802.13	804.164	801.792	801.385	809.57	825.221	842.701	858.685	877.267	901.419	920.511	919.752	898.02	868.275	839.886	814.721	797.108	793.732	805.841	829.118	854.226	874.791	886.96	893.273	895.92	893.341	882.113	863.732	841.419	821.764	810.637	816.096	829.903	832.745	819.926	805.149	800.949	808.564	823.788	838.801	845.198	845.156	838.623	826.006	812.393	805.341	815.683	835.103	850.059	859.323	857.49	843.836	829.986	822.617	822.356	824.739	827.728	830.467	833.599	835.204	833.948	828.307	818.047	809.092	810.299	818.899	825.917	827.339	826.401	829.412	835.066	833.976	824.262	814.957	814.975	824.771	837.515	847.522	849.995	841.166	825.163	812.284	806.931	799.482	786.331	777.235	774.821	774.686	779.164	787.412	801.033	812.398	808.345	797.884	793.32	792.862	792.586	783.787	764.096	744.526	733.066	734.599	742.245	746.197	744.472	740.855	735.673	730.883
Cell 167	800.615	803.953	805.904	808.742	814.03	818.103	815.342	811.607	811.873	807.443	790.873	770.277	760.675	770.428	793.691	822.575	846.389	854.807	846.915	832.337	821.955	813.963	802.81	795.068	799.561	818.703	844.958	865.133	873.301	869.01	854.023	837.504	824.573	810.637	800.082	801.03	810.706	819.816	825.161	822.201	810.801	803.008	807.754	815.043	814.769	810.007	812.281	813.085	796.653	766.944	745.055	741.396	751.493	760.714	763.45	757.751	740.825	716.221	693.387	675.751	663.95	657.791	657.327	660.546	663.913	665.301	664.692	663.465	663.065	664.955	669.707	675.452	678.131	673.585	662.356	652.621	651.824	658.979	665.338	666.599	665.645	669.053	680.698	697.766	713.343	722.948	724.402	719.475	710.495	698.887	686.337	673.695	660.969	650.108	648.449	658.073	670.177	675.297	672.467	665.306	662.028	665.856	673.274	676.354	672.816	669.988	674.362	681.635	687.959	687.892	682.81	678.824	679.729	684.007
Cell 168	860.782	866.188	872.444	878.981	886.932	894.755	896.133	886.3	862.345	836.515	823.368	825.256	827.865	822.467	816.061	820.12	836.799	852.801	857.306	853.494	848.672	845.166	842.802	844.177	859.984	888.586	913.698	925.807	930.77	933.154	933.767	931.509	920.32	905.331	894.19	883.352	867.883	854.029	856.613	876.365	901.074	922.945	942.593	957.82	957.291	940.391	929.31	932.372	931.066	911.15	881.878	861.153	856.259	866.251	877.174	874.967	859.192	842.068	829.545	817.778	801.642	783.791	770.511	766.445	771.35	776.57	771.613	757.014	741.19	729.105	721.377	720.389	730.133	751.956	771.748	769.172	749.755	731.322	718.13	709.771	704.409	704.909	712.272	718.826	721.229	715.62	706.432	704.181	709.27	717.019	732.39	759.544	786.789	795.517	784.325	763.748	743.58	729.621	720.201	715.133	717.258	725.84	735.973	743.438	744.837	743.343	744.951	752.755	763.642	770.135	769.984	770.195	773.922	777.313
Cell 169	750.786	745.442	738.382	733.295	732.499	740.772	757.166	766.506	764.937	758.105	747.342	739.812	746.454	768.732	793.824	805.482	808.376	810.641	811.54	805.362	793.768	783.031	777.568	774.982	776.583	784.144	802.778	834.681	869.288	888.451	890.041	883.814	873.023	858.193	839.773	823.958	821.76	832.862	843.84	853.16	860.042	860.85	857.308	860.61	871.454	878.672	872.648	854.334	826.176	797.123	775.037	762.021	757.147	755.96	755.805	759.525	766.149	769.868	763.377	746.489	730.592	722.508	715.52	710.515	715.437	724.49	728.083	729.009	730.97	732.912	728.201	715.682	705.031	705.468	710.683	713.602	710.954	705.853	705.261	711.184	715.444	719.568	723.406	730.369	739.87	745.092	744.992	745.63	741.922	733.19	721.908	712.873	705.536	700.763	699.265	702.817	712.294	725.589	731.815	729.349	722.42	712.86	700.547	694.461	698.122	706.144	710.44	709.976	704.856	698.494	696.166	698.462	703.631	711.152
Cell 170	1637.91	1641.01	1654.61	1680.22	1702.9	1702.45	1671.79	1612.67	1538.84	1470.48	1415.4	1373.74	1350.55	1332.41	1299.15	1239.19	1185.12	1152.17	1118.93	1091.95	1091.27	1078.26	1017.34	928.383	862.043	842.672	869.448	948.877	1052.18	1117.23	1101.23	1042.91	1024.28	1045.14	1028.21	992.329	1022.97	1118.08	1200.75	1229.35	1215.85	1180.61	1142.34	1114.95	1116.03	1135.85	1131.9	1073.88	984.972	919.185	905.72	928.978	951.37	963.748	982.775	1012.52	1037.59	1049.88	1034.38	984.372	907.529	833.905	792.932	784.26	805.275	847.345	908.463	979.252	1041.94	1093.69	1131.08	1130.52	1111.5	1106.84	1134.47	1171.1	1167.01	1113.21	1039.41	992.178	1003.6	1047.57	1070.46	1064.66	1071.34	1122.69	1188.92	1239.4	1271.16	1282.49	1270.14	1251.67	1241.38	1239.5	1235.02	1232.98	1230.78	1214.56	1180.08	1152.78	1152.49	1179.9	1222.47	1266.58	1295.86	1304.23	1302.34	1299.3	1294.92	1290.43	1295.24	1309.51	1316.38	1307.45
Cell 171	761.826	764.967	772.98	786.928	796.655	796.184	791.741	789.724	793.089	796.762	789.281	778.563	776.632	792.938	820.311	840.687	839.598	818.609	791.283	770.337	750.112	728.136	712.272	711.725	727.366	747.395	759.569	764.447	769.526	777.041	781.275	772.278	753.683	741.961	744.258	752.55	755.246	747.613	741.635	750.449	767.936	779.116	781.413	784.059	795.054	811.38	818.916	812.389	795.947	769.801	742.269	728.43	734.162	754.25	773.786	781.547	774.688	760.418	749.509	746.666	750.821	759.821	762.465	756.313	748.806	741.855	735.663	731.12	728.288	730.044	732.053	729.169	722.962	714.718	709.533	715.516	726.122	730.158	729.205	727.72	720.413	710.356	700.186	690.994	684.37	684.57	689.581	692.391	685.726	675.159	665.698	661.355	660.905	664.672	673.546	683.049	693.804	705.019	710.035	712.905	721.495	735.778	750.55	757.855	759.617	758.255	759.842	769.899	781.804	784.039	781.915	791.02	809.315	821.385
Cell 172	791.522	792.76	800.633	817.622	836.165	840.275	829.469	813.665	797.006	781.187	767.951	756.838	751.423	754.807	766.252	776.348	775.056	762.148	745.544	732.388	721.462	709.868	701.088	705.535	730.673	759.412	771.867	771.336	771.913	776.894	778.079	768.473	755.209	742.004	731.418	723.408	722.869	732.964	747.034	756.095	758.809	753.864	747.551	745.088	747.592	757.852	771.831	776.175	763.4	733.581	700.939	685.329	691.863	713.177	735.448	744.77	735.356	722.109	717.385	719.02	721.445	721.102	718.763	723.052	737.685	754.876	758.947	750.447	743.75	740.059	732.821	718.486	705.655	704.035	711.576	721.941	732.514	740.088	740.587	734.742	726.675	717.791	709.228	704.319	701.25	699.187	695.759	690.792	690.93	694.588	692.496	683.358	676.147	678.494	689.51	706.278	719.33	725.512	729.565	731.779	725.959	713.449	702.819	701.602	711.266	726.66	739.698	747.828	751.721	753.969	755.112	752.735	752.483	755.868
Cell 173	961.62	972.516	995.895	1029.65	1063.04	1088.77	1105.19	1114.59	1124.92	1141.47	1153.81	1153.32	1147.72	1170.25	1231.49	1295.69	1327.14	1330.65	1318.69	1293.71	1251.9	1210.31	1196.8	1217.99	1251.59	1272.05	1270.61	1269.64	1286.99	1307.08	1301.54	1260.24	1203.04	1159.14	1136.67	1119.71	1097.29	1074.49	1059.47	1057.57	1066.55	1072.27	1062.78	1043.85	1024.67	1008.34	998.716	995.958	994.667	987.572	973.787	964.659	972.53	994.978	1021.77	1044.01	1050.32	1039.37	1023.21	1011.78	1008.88	1009.28	1006.3	1004.05	1007.68	1016.04	1021.98	1016.71	1003.68	993.479	991.333	992.479	995.475	998.281	995.523	984.056	968.52	955.078	947.653	945.646	943.272	942.662	947.27	947.829	936.962	917.167	898.296	883.25	870.555	862.342	860.415	857.814	850.288	837.892	825.89	819.881	822.367	830.528	839.063	845.45	848.702	852.339	856.292	858.427	855.889	855.742	859.644	864.889	865.339	862.739	864.635	873.757	888.275	904.99
Cell 174	865.842	863.272	847.527	818.963	791.904	781.855	794.43	823.18	854.511	878.373	894.64	906.727	918.632	935.367	959.787	994.045	1032.29	1068.62	1096.87	1109.83	1104.81	1089.43	1071.68	1064.24	1077.6	1113.54	1170.05	1225.66	1251.73	1238.74	1193.92	1134.96	1076.74	1018.74	970.097	934.678	905.389	878.057	857.761	844.663	833.861	826.224	824.794	826.308	828.221	830.823	838.567	849.453	849.424	827.116	796.583	783.023	797.127	826.147	851.689	861.055	858.861	855.794	863.424	884.583	909.138	920.6	921.889	929.392	947.485	970.818	997.547	1023.14	1041.83	1053.48	1054.75	1042.18	1020.18	1006.37	1012.31	1030.07	1044.72	1049.35	1046.95	1045.66	1052.86	1079.05	1121.23	1159.32	1175.09	1169.09	1159.28	1161.63	1166.96	1152.47	1109.91	1058.01	1024.79	1019.38	1024.93	1028.3	1028.2	1022.8	1011.51	988.568	950.6	908.759	877.179	861.5	858.042	865.018	880.854	889.292	884.161	878.979	884.515	899.625	917.503	930.332
Cell 175	919.292	914.657	903.228	891.656	888.849	898.035	913.98	922.625	925.882	931.824	927.935	909.147	888.111	883.122	897.516	911.766	920.734	927.468	923.671	903.686	871.621	842.79	835.477	848.584	867.481	875.424	871.102	870.295	878.287	885.774	888.124	886.855	883.297	877.357	864.406	850.289	847.207	852.01	850.679	841.799	830.661	826.172	830.372	840.173	852.058	862.578	867.505	868.211	868.612	870.658	874.769	883.494	904.499	928.552	938.688	933.389	920.326	909.638	902.191	889.938	876.72	869.165	873.143	889.99	913.43	939.841	964.082	977.694	974.114	961.097	955.396	966.802	989.257	1009.78	1029.03	1049.53	1067.33	1078.49	1089.21	1105.63	1123.04	1138.92	1152.77	1160.13	1159.88	1149.02	1128.34	1114.47	1113.58	1122.21	1135.24	1152.74	1170.63	1192.53	1212.42	1228.86	1244.06	1255.77	1262.39	1278.69	1304.14	1331.73	1357.69	1377.11	1394.62	1421.83	1461.42	1509.56	1547.37	1565.59	1577.96	1592.96	1602.16	1599.96
Cell 176	999.232	995.88	1000.86	1015.87	1046.14	1088.54	1138.58	1181.99	1200.39	1194.49	1182.64	1175.03	1174.99	1174.45	1173.16	1173.42	1176.92	1186.94	1200.98	1204.65	1183.08	1144.89	1113.94	1102.64	1109.38	1121.24	1120.95	1107.87	1083.39	1047.29	1004.38	961.174	917.052	868.534	820.003	786.377	772.773	772.239	773.674	773.372	765.983	750.462	732.006	721.204	728.043	747.12	756.421	745.046	721.759	696.168	671.629	661.092	671.091	691.589	709.509	716.359	710.056	694.944	679.67	677.304	688.932	703.903	709.748	703.494	695.707	695.169	698.417	700.505	699.87	698.064	700.512	707.912	714.284	715.142	710.419	705.36	707.271	712.19	711.281	705.851	701.366	702.348	711.73	724.704	731.067	725.568	711.11	697.454	691.131	690.513	693.373	700.145	707.155	712.461	719.154	732.046	744.917	749.148	745.318	742.249	743.138	745.469	742.031	733.78	724.333	718.481	714.78	710.96	708.199	708.347	709.768	709.422	705.922	702.942
Cell 177	1113.92	1110.35	1109.06	1107.63	1110.47	1126.84	1157.96	1196.47	1231.3	1247.79	1250.43	1256.97	1275.63	1303.96	1342.13	1389.5	1437.02	1472.2	1482.79	1473.72	1463.27	1464.32	1473.28	1489.27	1518.73	1562.31	1609.57	1652.23	1682.98	1701.33	1703.87	1686.79	1665.67	1654.95	1660.6	1674.1	1690.4	1715.66	1747.97	1772.86	1787.16	1795.56	1801.75	1808.73	1829.1	1859.57	1879.94	1870.26	1824.18	1757.39	1694.78	1665.35	1681.36	1716.46	1735.27	1720.8	1666.45	1589.79	1511.21	1453.28	1417.81	1390.42	1362.49	1336.65	1308.73	1283.11	1261.97	1243.77	1225.2	1207.13	1184.86	1150.62	1106.57	1063.72	1028.41	1003.46	986.921	970.238	948.318	921.819	889.872	855.749	826.556	808.822	804.428	809.734	813.103	804.782	784.327	764.253	752.965	749.579	744.969	739.452	738.255	744.799	757.817	771.422	779.107	783.521	788.632	794.556	795.548	791.868	790.38	796.977	816.913	851.082	886.417	911.786	924.85	929.362	935.571	947.36
Cell 178	1144.72	1142.67	1139.79	1132.03	1121.07	1107.02	1099.01	1096.46	1086.88	1066.71	1039.99	1009.74	989.323	989.459	1008.94	1027.23	1027.69	1013.38	987.537	958.527	940.281	934.82	928.933	921.121	921.044	932.516	942.793	942.698	936.911	935.542	938.932	936.135	919.273	898.974	887.913	891.625	901.167	904.046	902.552	908.596	928.725	960.513	989.951	1005.24	1000.05	978.389	952.39	931.477	912.197	888.031	861.208	845.119	846.001	858.649	874.337	880.046	866.082	844.984	831.861	828.306	822.343	811.954	806.199	809.572	813.322	813.317	810.455	808.677	811.86	822.291	836.333	849.315	858.058	864.192	864.527	858.675	853.685	854.903	860.136	864.795	869.741	878.625	890.419	904.609	921.405	942.335	966.082	988.923	1008.94	1027.01	1049.76	1079.19	1113.53	1154.83	1210.98	1278.92	1355.12	1439.07	1525.23	1603.35	1673.2	1736.89	1795.56	1851.18	1905.36	1956.15	2005.84	2058.05	2110.02	2155.82	2188.07	2205.19	2216.13	2227.3
Cell 179	1037.11	1021.53	1009.25	1003.82	1004.17	1009.18	1024.23	1044.81	1058.74	1060	1050.36	1036.69	1033.09	1040.9	1054.51	1074.18	1087.45	1081.55	1064.83	1045.9	1020.22	990.334	962.823	949.72	956.705	974.097	993.522	1015.4	1034.94	1044.58	1035.52	1011.03	984.884	966.055	957.493	953.702	946.034	937.904	936.235	940.742	948.449	954.852	962.033	969.982	978.824	984.971	983.569	976.813	969.487	960.158	949.52	938.546	932.464	937.362	952.062	970.503	979.52	970.292	949.008	926.078	912.678	913.772	927.462	950.875	974.775	992.054	1000.92	997.96	986.783	982.253	987.545	992.508	991.338	983.319	970.493	967.857	981.968	1002.1	1015.84	1017.35	1011.84	1011.36	1010.64	999.303	983.084	969.345	961.797	958.373	955.736	953.137	946.914	941.228	944.572	956.701	973.311	985.698	990.111	991.734	993.223	995.062	995.714	998.702	1000.57	992.644	973.348	955.308	951.904	966.242	986.15	1001.17	1007.89	1012.07	1016.99	1021.7
Cell 180	928.152	924.092	919.143	913.316	908.515	908.572	914.609	921.815	925.782	923.491	915.43	904.852	892.252	877.981	871.182	876.262	886.901	895.824	902.893	905.807	896.669	873.951	846.31	832.395	843.499	872.158	905.817	930.219	935.712	930.108	916.379	899.706	886.832	881.515	884.391	888.352	885.061	884.536	891.631	901.373	912.866	929.453	953.239	982.416	1013.77	1039.71	1050.07	1043.67	1028.95	1012.4	998.608	987.168	978.98	973.24	970.316	973.476	977.318	969.349	940.768	904.535	881.706	877.071	883.645	891.699	891.231	886.584	883.737	885.49	892.99	902.452	910.27	916.295	918.327	915.803	915.471	923.006	936.642	947.12	946.848	941.002	946.13	966.005	988.369	1001.96	1003.72	998.432	997.446	1001.4	1007.93	1012.5	1010.77	1008.71	1023.47	1053.7	1094.62	1142.27	1189.93	1234.53	1276.2	1302.15	1308.06	1293.53	1264.08	1235.14	1221.61	1224.2	1237.41	1256.13	1273.48	1286.31	1297.39	1309.98	1327.13	1345.59
Cell 181	902.352	906.416	906.355	902.13	898.74	903.533	917.118	930.382	936.909	942.51	947.582	949.659	948.798	952.074	963.638	977.378	981.36	975.48	968.594	969.419	971.841	970.478	969.716	974.962	988.567	1010.19	1034.78	1055.93	1067.47	1063.58	1046.14	1024.91	1009.1	1000.83	996.332	995.101	1001.01	1011.74	1020.92	1027.66	1026.82	1013.98	1000.97	1002.3	1016.35	1027.6	1021.46	1002.17	987.391	982.4	976.436	964.335	956.606	962.436	973.236	976.161	961.84	932.342	897.26	868.66	852.448	845.012	838.189	831.995	826.913	825.639	830.858	836.587	834.782	824.817	816.041	812.68	817.494	829.619	841.795	845.784	837.329	821.503	812.352	813.155	812.534	805.722	796.608	786.332	771.835	756.899	744.773	736.134	731.893	734.783	740.324	741.407	735.025	728.726	730.273	739.079	749.086	754.397	752.458	744.098	730.886	719.566	717.835	725.183	735.115	744.429	752.057	755.507	756.54	756.567	759.191	769.022	782.915	793.885
Cell 182	696.419	684.071	673.702	674.37	688.352	705.685	706.409	685.96	665.133	665.207	680.131	694.203	698.403	695.191	690.663	689.941	692.319	693.716	692.595	687.6	679.341	672.511	672.302	684.43	710.248	741.1	763.456	772.498	780.962	797.969	814.376	808.512	779.984	756.897	754.167	762.133	767.589	768.551	777.295	799.446	822.035	831.418	831.852	839.196	858.112	881.45	901.661	918.344	926.826	925.13	910.094	888.067	879.47	900.311	940.699	978.311	993.675	992.997	975.839	950.206	940.683	958.859	974.094	976.072	972.404	963.06	950.822	946.721	949.429	963.743	981.426	987.31	975.984	957.544	944.854	942.635	940.656	927.051	909.213	900.976	889.965	868.346	849.859	853.502	870.182	871.303	851.636	837.612	838.18	841.491	835.872	825.292	815.886	813.716	821.333	831.791	837.452	831.434	815.545	805.412	811	827.983	847.781	855.095	839.341	799.325	754.705	730.44	727.825	733.953	741.03	746.547	742.788	727.412
Cell 183	1001.27	1003.71	1007.2	1009.38	1007.53	1003.8	1007.01	1021.6	1041.82	1058.69	1059.95	1043.16	1027.85	1034.04	1058.76	1084.94	1096.28	1092.8	1088.77	1088.22	1079.66	1055.43	1029.45	1023.18	1039.78	1064.58	1089.29	1110.49	1128.87	1146.29	1157.46	1152.67	1134.18	1108.33	1080.39	1053.45	1031.82	1026.85	1048.38	1090.05	1134.99	1164.97	1175.91	1174.73	1177.43	1192.89	1224.53	1259.31	1277.07	1267.35	1243.35	1236.33	1266.65	1319.17	1368.37	1399.34	1415.36	1421.62	1416.3	1407.12	1397.13	1385.11	1382.28	1402.59	1445.91	1484.85	1487.63	1450.19	1403.85	1371.6	1346.29	1317.62	1283.18	1240.08	1191.95	1148.25	1112.52	1080.03	1046.3	1008.79	968.371	938.22	922.711	914.617	909.748	908.401	907.945	904.447	900.098	895.331	887.027	878.62	874.549	872.246	866.35	854.837	841.545	834.354	837.617	848.435	857.303	858.398	849.724	833.152	819.276	818.959	829.08	842.418	855.608	870.685	888.953	900.814	899.336	890.622
Cell 184	855.222	845.324	834.671	829.979	836.202	846.217	851.035	851.247	847.9	842.761	833.575	822.889	818.668	828.941	849.967	864.526	860.873	848.054	839.469	834.735	821.847	803.882	792.808	796.334	815.294	839.234	857.296	867.156	871.032	868.376	859.126	846.798	832.043	818.811	812.518	813.519	819.923	830.111	838.996	840.199	833.343	833.961	850.36	875.348	895.885	907.832	915.618	916.689	901.812	873.68	848.113	840.413	850.628	868.708	885.102	898.287	906.135	908.491	907.823	905.251	899.075	889.516	875.066	862.83	861.698	877.997	908.139	937.692	953.686	955.363	946.228	933.283	926.855	933.756	949.972	962.48	956.376	931.743	900.996	880.358	868.758	859.743	855.862	858.648	861.135	860.247	857.917	851.99	837.542	822.707	819.866	828.448	843.096	855.257	865.297	878.83	895.479	907.487	911.494	906.118	895.753	888.622	891.331	896.243	897.572	898.153	904.907	919.36	937.314	952.955	966.569	977.546	986.201	992.018
Cell 185	623.74	627.229	626.771	627.109	630.611	634.98	637.065	632.62	625.163	622	617.465	610.22	609.316	624.735	649.941	669.089	675.76	669.699	656.827	645.055	638.324	636.845	642.039	647.996	648.383	642.084	635.465	633.611	640.728	649.371	651.494	645.475	639.196	639.923	640.074	633.662	629.016	627.781	630.873	646.191	669.039	678.762	667.69	654.907	651.837	651.982	649.683	645.808	639.133	628.381	618.699	614.301	613.727	617.952	626.812	635.042	636.33	632.643	626.75	618.145	610.086	602.952	597.562	598.772	605.77	609.071	601.868	589.283	585.405	593.575	605.195	608.929	601.032	588.176	576.177	569.181	570.467	578.948	589.22	598.665	599.626	588.008	569.538	556.89	557.225	566.581	574.279	572.752	565.61	562.959	566.17	567.488	561.633	550.59	543.246	547.875	566.534	587.882	597.103	595.744	591.413	586.746	581.147	577.382	577.831	582.721	588.038	589.575	584.005	574.253	567.414	565.95	567.124	569.11
Cell 186	1235.27	1249.32	1278.16	1316.47	1353.08	1380.56	1398.44	1408.66	1414.68	1420.15	1421.9	1420.18	1419.87	1422.59	1428.62	1441.24	1456.9	1470.01	1477.28	1480.02	1480.28	1486.21	1497.77	1516.56	1547.54	1591.34	1631.72	1661.42	1688.03	1719.47	1743.77	1750.48	1734.89	1706.17	1667.39	1627.04	1603.54	1606.37	1632.19	1663.24	1666.4	1638.69	1607.36	1602.07	1622.59	1636.29	1620.43	1579.96	1532.22	1498.23	1485.44	1489.17	1498.11	1504.86	1506.77	1496.13	1462.46	1408.7	1342.3	1283.35	1253.86	1253.82	1263.04	1271.25	1287.29	1305.4	1302.29	1276.34	1246.73	1220.39	1191.6	1159.92	1134.7	1122.65	1126.48	1146.34	1170.82	1183.79	1182.07	1177.94	1181.75	1193.44	1200.05	1201.52	1205.42	1213.75	1221.83	1224.43	1216.78	1197.22	1171.71	1152.04	1137.62	1127.1	1121.96	1114.55	1103.74	1090.06	1071.52	1058.58	1061.68	1074.9	1089.96	1098.62	1097.54	1090.92	1087.49	1091.14	1100.07	1104.94	1101.39	1103.09	1114.06	1122.25
Cell 187	629.866	620.123	615.978	620.821	630.803	637.309	631.924	618.292	608.233	611.847	620.213	629.87	642.419	662.697	682.67	688.172	677.036	658.885	639.205	622.6	606.206	592.52	590.302	598.788	613.018	627.322	634.329	630.218	623.234	620.926	630.45	647.66	663.338	675.501	680.931	679.843	673.255	660.741	647.631	643.181	648.283	658.693	667.564	675.678	684.618	692.435	693.457	685.414	670.438	652.735	640.33	637.942	646.46	663.538	678.16	681.837	677.997	672.758	661.927	644.034	625.734	612.714	603.694	599.155	602.278	610.938	619.147	622.285	617.851	612.839	612.008	612.15	619.577	635.827	653.309	663.113	662.395	654.45	642.207	627.747	615.595	610.461	615.975	626.428	629.041	618.743	604.355	598.189	599.961	601.633	598.687	593.961	593.019	597.602	603.982	611.245	619.886	620.992	608.071	591.091	584.971	593.08	611.021	627.77	630.266	614.798	594.231	579.096	573.711	579.518	593.403	605.707	611.879	613.226
Cell 188	1060.98	1053.49	1038.63	1022.71	1018.21	1020.79	1022.1	1019.23	1010.79	994.396	973.167	955.369	944.688	936.584	931.028	927.155	921.803	918.581	918.208	921.807	929.705	928.2	911.75	900.355	906.737	924.763	945.594	963.516	980.373	995.133	1003.09	1003.34	1004.7	1013.42	1025.04	1033.16	1036.32	1036.07	1034.65	1032.43	1029.47	1025.91	1023.75	1025.66	1033.86	1046.18	1056.98	1065.11	1069.29	1067.86	1067.04	1079.18	1106.7	1138.74	1163.65	1176.59	1173.65	1156.86	1129.68	1098.66	1072.47	1055.16	1052.07	1058.18	1061.88	1072.48	1094.64	1116.26	1126.93	1128.73	1123.96	1109.31	1092.33	1087.15	1091.81	1097.26	1097.24	1091.8	1075.87	1049.08	1024.74	1008.87	1001.75	997.862	988.417	972.983	952.698	934.134	927.409	927.184	923.424	916.452	911.223	914.312	925.798	944.685	962.147	969.134	967.711	970.672	983.733	1003.21	1019.15	1024.11	1014.22	994.649	975.692	966.794	961.676	945.603	913.933	875.236	843.158	822.747
Cell 189	1124.24	1121.94	1120.15	1114.81	1106.4	1101.95	1106.57	1120.82	1141.62	1158.27	1158.23	1145.11	1130.99	1121.92	1127.66	1143.04	1154.96	1159.4	1150.76	1127.78	1101.97	1080.27	1066.99	1061.99	1066.64	1075.51	1083.5	1093.18	1099.89	1086.53	1050.55	1006.77	972.227	949.953	934.171	920.282	915.312	923.55	933.69	934.519	928.566	925.507	928.31	931.642	935.025	935.199	928.057	912.358	889.314	862.282	841.14	833.453	839.905	848.958	851.813	850.381	848.25	845.731	839.982	826.426	810.515	801.08	800.123	803.753	804.715	804.479	807.667	811.472	811.015	806.65	800.026	794.126	796.615	807.178	819.489	834.03	847.23	848.536	843.386	838.693	832.578	826.542	826.232	834.011	847.591	856.099	853.492	842.557	833.453	831.775	832.617	833.144	834.487	832.17	826.234	822.094	821.688	818.508	808.946	797.929	789.503	786.816	788.297	790.848	791.736	788.927	780.337	765.558	745.688	728.116	715.724	709.284	706.693	705.699
Cell 190	952.684	968.162	972.541	957.578	933.676	916.378	914.557	921.028	927.185	929.354	921.963	903.567	886.042	881.954	891.641	896.466	892.552	889.485	886.458	876.735	854.881	823.677	800.467	795.273	808.878	830.605	842.909	835.579	818.302	807.274	805.933	805.267	795.292	774.597	752.421	731.097	711.471	704.955	715.791	729.094	732.902	732.776	735.367	736.163	735.852	740.612	748.927	749.095	735.413	716.967	707.434	714.377	735.745	759.411	770.989	767.862	750.584	725.018	701.628	686.835	678.675	678.51	682.112	688.134	698.693	709.507	714.839	712.343	704.682	703.847	711.331	720.502	725.419	724.912	728.062	737.547	743.296	742.442	735.054	729.951	733.073	739.462	746.434	756.487	765.77	765.909	756.136	746.16	736.478	723.982	714.565	711.695	714.851	723.381	736.734	754.504	771.13	781.487	784.725	782.454	774.065	763.581	756.657	756.577	761.502	771.061	783.137	794.514	805.729	816.202	824.62	833.558	844.423	853.568
Cell 191	1004.34	1004.36	998.958	984.032	958.47	932.527	918.438	918.536	928.843	940.589	945.813	946.514	946.265	948.193	956.583	968.255	971.747	968.107	965.738	963.357	953.499	942.01	941.935	955.477	969.102	973.72	980.643	1000.53	1024.94	1039.03	1035.43	1022.17	1014.9	1016.68	1021.6	1019.81	1006.02	981.759	953.357	930.202	925.857	946.504	985.141	1025.08	1058.25	1081.91	1096.46	1096.93	1080.09	1051.4	1025.13	1008.76	1002.29	1001.71	1003.92	1006.03	1009.18	1007.14	990.712	962.095	931.496	907.884	898.909	907.86	929.484	950.115	961.907	964.115	961.382	957.943	955.094	951.214	946.015	938.21	932.463	933.953	941.813	947.744	942.876	935.732	939.103	955.827	974.445	981.59	973.773	957.227	936.601	915.671	892.368	868.554	848.784	837.656	838.053	844.545	845.954	840.819	836.303	836.8	836.128	829.339	817.746	808.49	805.357	806.278	807.072	809.756	814.515	821.689	825.643	825.195	822.997	823.062	827.186	833.149
Cell 192	826.429	826.807	836.798	851.695	860.862	867.034	879.873	894.749	901.44	894.138	875.809	855.242	840.052	833.829	837.82	848.898	859.803	864.424	856.958	842.589	828.634	815.708	806.342	806.375	816.913	830.998	836.834	837.255	843.867	856.056	862.726	852.881	828.945	807.506	795.635	787.648	784.864	787.809	788.831	785.177	779.33	779.019	791.117	814.979	841.253	863.283	879.511	888.148	885.357	870.304	851.539	845.352	858.513	879.337	895.312	899.989	888.689	865.948	842.415	825.535	823.329	834.087	847.206	856.861	859.565	856.472	849.689	843.771	840.38	838.275	840.703	846.538	845.285	835.068	825.763	828.899	838.979	841.235	831.431	819.322	812.047	807.843	803.207	799.693	799.393	799.427	793.87	783.52	774.821	773.097	777.112	780.358	785.214	796.966	816.548	839.092	858.598	868.475	869.453	868.007	871.219	877.363	882.738	884.356	884.834	891.002	902.518	908.931	904.089	894.255	891.177	895.938	904.33	912.934
Cell 193	1120.16	1119.41	1113.11	1102.29	1083.41	1064.28	1053.43	1053.54	1061.79	1073.96	1078.33	1073.99	1063.39	1052.55	1043.39	1033.11	1019.11	1005.38	992.767	974.818	955.268	942.788	937.826	939.679	944.969	945.993	952.364	977.743	1022.67	1072.35	1106.45	1116.19	1112.61	1109.96	1112.76	1120.46	1132.38	1150.44	1174.05	1198.1	1217.3	1228.25	1229.82	1224.11	1213.19	1197.26	1176.94	1154.17	1132.09	1111.06	1094.97	1090.57	1103.36	1131.02	1154.1	1148.86	1118.62	1085.57	1061.53	1049.93	1047.31	1046.4	1045.83	1049.13	1049.7	1047.92	1046.64	1045.81	1044.34	1048.38	1057.68	1068.42	1070.63	1062.43	1052.55	1053.37	1063.98	1076.77	1084.03	1087.68	1084.59	1076.94	1070.78	1070.72	1073.13	1074.4	1073.57	1070.48	1058.44	1044.03	1033.56	1030.39	1035.96	1044.01	1049.73	1063.94	1085.86	1099.15	1100.1	1098.63	1096.18	1082.58	1059.61	1043.08	1040.32	1041.69	1045.94	1054.84	1068.37	1082.16	1091.8	1097.91	1106.39	1114.62
Cell 194	702.949	713.318	723.944	729.499	734.341	743.486	757.38	771.455	781.108	778.906	765.433	748.778	740.337	741.755	753.052	770.547	785.683	787.688	777.2	760.054	741.505	724.238	710.233	705.391	718.393	751.762	796.468	835.815	859.633	868.168	862.988	846.94	826.104	811.06	805.775	805.232	807.82	814.919	826.595	842.965	862.029	876.919	882.018	879.884	877.079	873.746	874.408	877.914	878.971	874.869	869.352	867.789	880.614	905.483	930.546	945.259	946.065	926.559	889.44	847.994	823.15	821.001	827.259	828.201	825.98	825.027	827.14	825.016	813.852	800.784	794.4	793.749	793.638	791.317	789.695	795.719	806.613	813.702	812.441	805.958	796.734	790.251	788.697	785.534	771.716	750.106	727.136	712.057	698.672	684.117	675.455	674.101	678.112	689.212	701.463	710.639	710.729	705.002	700.196	698.893	701.974	703.231	694.535	678.116	663.653	654.053	646.277	640.305	638.73	641.923	648.798	656.505	664.486	670.748
Cell 195	853.392	840.494	825.739	811.073	797.44	785.144	775.608	773.547	780.822	793.088	799.225	791.194	773.404	760.302	764.13	783.529	800.891	802.364	792.051	778.588	762.68	741.921	723.764	720.513	735.573	757.129	771.021	776.096	774.128	768.963	770.476	769.207	759.324	749.207	741.217	737.483	737.791	738.55	741.725	749.289	755.954	757.435	756.18	759.198	763.775	766.715	771.537	779.349	775.137	752.793	726.849	713.641	717.939	730.489	738.016	734.232	717.497	695.101	682.523	679.411	680.923	679.351	670.141	660.664	658.199	658.809	657.023	651.618	648.067	645.906	641.122	635.147	632.761	634.696	635.973	629.055	613.522	600.515	597.447	600.691	603.566	602.163	595.77	589.073	587.641	589.564	588.177	582.487	572.622	561.216	551.636	544.249	539.228	538.544	540.732	540.531	540.207	541.646	539.361	533.836	532.758	537.539	540.593	537.486	532.32	527.785	521.473	513.981	510.507	510.941	510.801	509.643	507.289	500.414
Cell 196	809.838	823.49	851.038	895.206	944.105	983.861	1008.52	1016.04	1020.66	1033.43	1046.8	1054.46	1055.23	1054.05	1056.56	1073.21	1103.08	1134.41	1145.34	1132.23	1106.44	1088.42	1091.16	1113.55	1147.87	1187.57	1214.8	1221.76	1214.17	1199.34	1172.72	1135	1104.77	1095.57	1108.12	1127.91	1149.23	1182.07	1230.8	1268.16	1266.1	1234.37	1201.76	1178.84	1174.1	1177.29	1169.65	1141.35	1099.81	1061.08	1042.21	1046.02	1065.96	1083.34	1088.79	1086.05	1083.82	1080.28	1058.4	1016.31	971.808	945.008	949.082	970.109	984.163	992.725	999.608	998.215	982.256	961.919	946.194	936.565	929.789	925.953	927.748	932.766	931.989	925.863	915.088	900.291	890.108	890.811	898.968	908.763	913.508	911.014	907.374	909.458	912.967	902.281	874.707	847.213	828.152	810.822	792.937	785.625	789.584	796.282	803.194	810.426	815.047	816.023	809.388	801.137	801.016	811.431	823.04	828.146	828.523	831.853	837.944	841.572	842.642	843.998
Cell 197	783.303	784.343	781.374	778.981	784.673	800.174	819.772	830.065	823.784	811.508	800.896	794.084	793.402	796.994	799.219	798.976	799.436	805.408	809.499	803.26	786.284	766.694	754.258	754.119	764.199	778.966	791.816	803.769	818.802	828.405	827.076	818.029	801.374	784.233	774.75	770.832	771.209	773.248	770.05	761.952	752.632	745.456	742.465	745.772	755.382	768.449	777.553	778.991	776.087	774.586	775.214	780.811	794.069	808.909	814.149	805.321	789.244	776.39	765.99	755.507	752.534	761.092	771.54	774.851	772.07	773.53	778.944	779.147	777.282	780.699	788.615	793.302	789.579	783.739	781.078	782.276	788.558	797.675	802.683	800.384	792.675	781.617	773.463	777.185	788.079	798.921	806.133	807.526	804.647	804.247	807.082	814.398	825.717	839.106	851.907	866.882	881.868	892.294	895.614	894.081	889.54	888.027	892.797	903.986	914.111	914.401	907.214	904.103	909.223	918.116	922.851	921.35	920.817	925.094
Cell 198	981.423	980.442	981.119	986.595	997.396	1009.24	1015.03	1015.32	1016.47	1020.14	1021.93	1023.94	1030.04	1048.69	1082.19	1114.39	1119.9	1086.87	1034.93	989.168	952.994	924.147	908.432	909.076	926.996	946.008	943.8	918.962	897.087	890.295	895.524	902.209	899.076	889.011	880.292	875.674	872.192	865.199	857.196	858.984	872.263	883.824	890.261	906.072	927.03	933.805	919.685	897.048	877.29	862.143	853.646	852.098	855.328	862.336	866.505	861.062	849.687	839.923	832.377	822.413	810.275	800.247	788.361	776.391	773.415	775.638	774.841	768.547	755.208	741.309	728.711	715.752	709.98	715.176	723.854	729.255	729.163	726.435	722.813	715.493	701.17	681.358	661.831	645.038	630.061	617.738	609.149	604.391	601.26	597.004	592.936	597.403	608.808	619.593	625.89	629.979	635.209	639.674	635.855	624.569	611.748	606.853	616.934	636.775	648.403	636.587	611.824	596.196	597.889	611.163	626.065	635.7	637.231	630.469
Cell 199	1219.63	1230.4	1237.56	1240.64	1244.97	1253.47	1266.57	1284.15	1305.89	1321.3	1309.06	1268.15	1219.17	1181.42	1162.74	1159.2	1155.81	1142.2	1123.47	1104.28	1079.52	1051.05	1036.47	1042.62	1061.93	1086.47	1118.28	1156.67	1191.52	1205.74	1196.75	1171.45	1141.32	1113.45	1097.94	1095.32	1093.73	1091.66	1095.4	1104.53	1113.75	1115.42	1108.56	1100.7	1093.18	1081.48	1058.69	1028.65	1004.2	987.559	972.569	959.962	952.689	948.686	946.455	942.955	931.876	913.162	895.206	884.687	877.939	867.7	855.815	853.068	859.251	865.118	865.732	864.63	864.001	862.765	857.455	848.514	841.269	839.677	842.244	852.126	869.351	882.73	885.219	878.314	866.653	855.312	843.562	851.769	929.486	1126.23	1426.4	1722.83	1914.74	1993.23	1993.36	1957.99	1934.72	1951.33	1997.8	2045.48	2069.62	2064.78	2042.24	2027.58	2036.12	2054.32	2062.27	2061.51	2060.38	2058.82	2057.66	2057.91	2067.04	2062.35	1998.15	1884.24	1769.21	1681.83
Cell 200	729.387	719.25	712.811	713.78	721.283	731.407	738.653	740.843	744.128	753.644	756.045	742.376	726.135	732.34	766.923	812.599	846.127	854.904	845.358	833.966	825.548	816.735	806.245	800.052	809.118	835.265	858.145	862.603	856.839	852.351	851.714	846.712	835.539	825.847	822.099	824.895	829.802	827.501	822.138	825.461	834.36	835.303	826.374	822.553	828.506	832.465	826.338	812.714	793.193	768.812	746.355	738.644	746.318	757.668	764.945	766.628	762.357	755.783	749.586	739.64	729.877	730.847	738.857	749.533	763.375	771.689	768.644	760.949	756.2	760.62	767.057	764.387	757.174	757.709	766.075	775.097	776.891	771.524	759.755	743.898	721.809	698.251	678.901	667.893	662.779	659.024	652.101	646.431	643.253	646.314	652.347	651.987	644.067	637.073	636.125	642.965	655.072	663.873	663.116	655.245	649.91	649.968	649.133	644.533	637.918	629.648	623.201	622.108	625.653	631.111	638.011	645.54	652.094	656.893
Cell 201	1068.45	1096.91	1131.94	1164.69	1185.34	1197.12	1214.34	1244.88	1287.2	1331.23	1354.32	1348	1338.08	1354.11	1394.07	1438.92	1478.92	1508.02	1526.15	1526.18	1509.17	1480.38	1458.74	1464.7	1502.68	1554.97	1605.12	1641.45	1662.68	1672.31	1672.35	1665.74	1659.32	1659.51	1658.87	1655.36	1655.77	1669.28	1693.73	1724.18	1752.7	1775.94	1801.15	1830.19	1859.74	1889.14	1915.42	1930.71	1921.33	1892.55	1869.18	1872.39	1903.8	1942.81	1970.12	1985.23	1988.98	1986.08	1973.11	1952.94	1946.48	1961.58	1982.83	2005.6	2028.28	2048.26	2066.94	2075.47	2070.2	2062.16	2060.48	2074.73	2102.95	2129.11	2147.09	2167.05	2192.15	2214.29	2231.73	2249.42	2256.65	2257.21	2263.54	2277.33	2286.47	2285.51	2279.02	2277.26	2274.37	2263.12	2233.52	2197.66	2168.21	2143.86	2124.09	2109.57	2103.04	2099.58	2085.61	2065.61	2048.42	2030.71	2009.06	1975.15	1932.79	1900.41	1892.63	1900.29	1909.07	1918.2	1925.6	1929.13	1931.85	1934.08
Cell 202	852.013	848.179	853.656	867.385	879.772	887.89	903.303	937.129	981.252	1015.77	1026.61	1022.02	1026.07	1050.73	1091.14	1134.97	1162.21	1169.54	1170.07	1170.66	1169.12	1160.83	1145.67	1134.22	1133.98	1138.81	1137.65	1125.53	1111.12	1098.61	1086.12	1067.98	1041.61	1014.37	992.95	974.243	961.925	955.593	950.044	941.173	930.871	921.039	914.238	915.037	921.196	922.583	912.093	890.198	861.622	838.913	829.784	834.548	850.376	870.772	885.975	886.604	869.856	847.431	824.29	802.484	785.285	772.003	763.394	762.841	768.918	781.454	795.654	802.748	803.625	803.325	803.263	804.863	807.386	805.982	799.554	794.361	794.044	793.495	789.268	781.706	772.175	765.87	766.786	772.18	772.681	766.687	757.428	749.751	745.043	741.248	738.999	738.147	739.506	745.244	754.459	767.138	779.244	782.865	773.912	757.414	744.024	734.857	727.497	722.29	715.856	714.033	717.878	727.395	739.497	747.808	753.206	759.938	768.056	777.856
Cell 203	761.493	768.951	778.618	791.971	809.642	823.242	821.704	814.577	817.271	830.945	837.46	832.252	827.033	837.979	863.97	889.356	904.092	909.84	909.631	905.428	900.126	893.452	892.728	899.638	908.914	920.591	940.698	969.328	998.516	1005.24	983.945	951.132	933.296	942.877	962.959	972.607	965.753	947.036	936.112	948.753	976.823	997.068	1006.45	1023.85	1054.54	1080.46	1082.1	1064.02	1049.1	1045.93	1053.62	1063.58	1074.93	1090.21	1100.37	1101.37	1100.82	1102.75	1102.24	1087.91	1074.47	1082.78	1095.9	1101.84	1110.86	1133.79	1157.26	1158.53	1134.78	1109.03	1094.71	1088.65	1083.84	1080.99	1083.69	1094.71	1112.14	1133.31	1161.64	1193.85	1215.03	1211.97	1193.99	1180.09	1182.8	1197.79	1213.54	1222.79	1226.86	1234.16	1241.83	1240.65	1238.45	1243.3	1258.62	1285.62	1323.65	1361.33	1381.98	1383.74	1383.51	1385.04	1387.16	1387.15	1384.39	1380.02	1377.76	1386.57	1412.27	1443.03	1464.15	1478.25	1486.76	1487.51
Cell 204	693.436	698.715	703.591	709.384	716.975	724.512	727.282	724.774	722.728	724.884	724.647	716.424	704.449	699.204	706.118	718.013	720.913	711.324	698.852	686.387	672.736	660.749	657.284	663.312	673.395	682.511	692.928	705.185	715.086	719.309	718.146	711.79	702.398	691.782	681.628	672.664	665.333	660.937	661.991	667.74	672.789	670.052	660.141	651.005	647.576	647.911	648.397	645.124	635.558	619.112	600.291	586.177	584.301	595.813	612.044	620.418	618.038	611.328	604.054	597.583	595.711	597.369	598.406	598.111	598.235	602.42	606.912	605.08	598.397	592.127	587.942	586.528	589.079	594.446	600.439	607.483	613.906	613.353	602.568	589.975	584.442	586.14	592.273	597.036	595.128	588.287	580.541	575.002	569.012	562.927	559.679	557.332	553.513	547.837	541.985	543.381	554.91	565.193	562.909	551.269	542.188	541.26	548.356	558.141	558.465	543.465	524.154	511.367	508.665	512.292	517.139	522.315	527.673	531.787
Cell 205	1084.94	1071.27	1056.24	1047.58	1051.64	1068.9	1093.51	1116.4	1128.94	1128.85	1115.32	1091.62	1067.98	1059.71	1072.29	1092.79	1100.56	1085.77	1052.56	1009.83	963.435	918.202	881.664	862.105	857.495	855.74	841.913	818.225	800.29	790.982	778.019	758.389	738.273	725.813	720.859	718.313	715.735	717.618	726.563	742.928	757.881	761.795	761.471	771.43	792.654	811.877	819.839	818.249	809.622	797.729	785.335	776.844	777.839	791.246	811.069	824.175	823.606	811.274	791.809	776.503	770.76	770.979	774.408	781.713	796.156	814.465	827.34	827.069	817.127	804.186	793.614	785.817	782.441	784.706	792.071	800.09	812.652	834.101	858.482	875.448	875.719	864.96	856.702	853.067	849.851	845.448	836.283	827.561	818.483	807.473	798.81	795.541	795.126	798.091	806.442	821.606	841.889	854.851	848.389	826.923	805.946	793.696	793.081	795.316	786.926	766.922	748.993	745.538	757.144	773.491	787.927	798.248	798.902	790.722
Cell 206	780.276	781.832	784.29	785.371	782.417	775.159	769.523	772.227	783.871	795.772	799.495	795.317	791.789	792.289	795.864	805.653	823.301	837.814	838.387	824.3	803.678	785.073	771.172	764.21	767.875	778.789	791.787	802.834	810.789	817.186	821.041	811.398	786.954	759.702	736.013	720.113	717.844	729.01	741.363	746.55	743.543	736.55	731.399	732.191	738.567	747.108	749.63	745.827	735.854	721.887	707.981	697.419	698.201	708.93	724.417	737.261	742.294	737.148	725.026	709.109	699.204	704.572	723.097	740.435	749.307	753.478	759.458	763.269	759.772	755.545	758.551	768.322	781.63	793.361	800.796	805.352	812.131	814.592	804.346	785.415	766.901	756.096	754.877	757.507	762.297	763.136	752.866	741.842	737.493	737.913	739.009	742.726	747.961	750.984	747.98	744.541	745.758	749.779	752.869	756.779	764.708	772.634	772.095	764.803	757.719	752.656	748.333	744.686	744.547	747.937	754.17	763.231	770.481	772.884
Cell 207	1008.25	1002.21	995.427	991.355	990.183	991.59	999.993	1011.48	1018.35	1015.04	1004.88	989.218	970.991	956.644	954.755	959.252	957.128	949.209	937.843	914.169	885.207	866.872	868.391	889.096	915.986	933.42	940.49	943.874	942.182	936.251	930.214	922.201	909.705	892.85	877.075	868.467	862.596	845.862	817.814	794.35	783.644	782.511	791.712	816.68	859.048	907.768	945.242	967.627	977.898	978.68	966.886	953.743	947.761	946.015	941.164	940.349	942.517	942.585	932.426	915.173	901.217	901.168	914.029	933.067	956.484	985.088	1006.31	1005.93	990.588	980.247	986.438	1002.41	1018.69	1036.27	1055.44	1077.69	1100.53	1114.85	1122.39	1139.34	1174.49	1219.35	1252.51	1267.77	1270.71	1270.87	1270.15	1256.3	1226.28	1198.31	1197.14	1219.28	1239.32	1252.98	1280.38	1322.21	1355.63	1365.21	1358.09	1350.01	1347.83	1338.14	1312.05	1285.88	1279.3	1297.39	1324.21	1340.56	1340.82	1330.69	1320.48	1317.8	1323.05	1332.43
Cell 208	962.651	978.201	1000.66	1026.89	1050.97	1068.86	1077.25	1076.12	1082.26	1097.37	1097.26	1073.24	1046.23	1038.93	1051.98	1065.35	1062.78	1040.97	1008.39	983.567	975.816	1000.69	1073.4	1183.82	1266.49	1274.93	1242.34	1249.5	1275.79	1233.48	1120.15	1018.21	966.364	956.841	956.389	950.92	947.5	958.491	988.901	1023.5	1040.99	1035.92	1026.03	1031.96	1053.25	1074.65	1083.59	1072.27	1040.96	993.64	944.915	915.081	912.561	928.371	946.587	954.296	950.313	941.707	928.641	909.967	894.557	888.014	884.977	883.718	886.29	890.734	888.913	877.258	862.816	860.576	875.796	896.247	909.229	911.201	906.077	900.429	897.177	895.745	890.917	879.425	863.319	855.885	860.735	868.403	867.908	860.539	860.07	872.811	885.958	888.622	875.676	857.409	847.549	846.532	853.919	871.944	892.652	902.188	898.048	887.831	882.22	881.467	876.777	866.722	856.559	850.967	851.584	855.684	863.108	872.031	878.589	881.118	880.247	878.328
Cell 209	933.574	941.052	955.752	976.076	994.154	1004.64	1008.1	1008.74	1012.97	1026.43	1035.24	1026.77	1007.83	998.246	1009.8	1036.28	1060.11	1063.41	1043.14	1014.47	990.4	971.04	954.073	940.452	936.949	946.981	966.619	983.039	983.521	964.991	937.01	913.03	898.762	897.299	906.376	917.509	931.551	948.199	958.473	957.49	941.944	916.855	895.685	894.088	914.752	939.39	954.551	958.049	951.059	938.096	927.422	929.098	947.459	971.907	986.531	976.019	947.79	924.449	916.249	915.298	913.759	912.197	916.668	925.38	935.011	947.41	966.479	988.167	1006.86	1023.93	1037.72	1048.32	1063.39	1086.64	1113.16	1137.91	1156.39	1167.95	1173.77	1180.14	1191.72	1209.49	1226.84	1234.34	1233.18	1239.45	1257.06	1268.2	1257.58	1226.02	1193.77	1177.76	1177.5	1183.38	1186.96	1183.09	1178.7	1173.12	1162.95	1143.72	1119.82	1102.24	1090.23	1074.69	1055.54	1036.92	1021.56	1010.85	1005.42	1004.76	1008.07	1017.33	1028.28	1035.85
Cell 210	891.562	907.478	928.694	952.373	976.691	1003.54	1037.56	1084.66	1141.09	1188.79	1212.35	1220.58	1237.14	1280.12	1349	1426.55	1498.79	1554.02	1583.45	1592.75	1593.53	1592.85	1600.04	1616.94	1642.09	1672.35	1702.44	1732.19	1751.21	1728.57	1659.87	1573.42	1487.48	1415.2	1362.54	1321.25	1289	1261.09	1229.41	1193.18	1152.56	1116.94	1098.12	1100.3	1114.9	1124.7	1119.94	1099.96	1068.33	1039.79	1020.82	1010.66	1009.53	1014.93	1020.45	1022.21	1016.89	1005.33	986.333	959.488	935.087	921.181	915.153	918.789	934.727	955.656	978.126	998.002	1012.2	1021.46	1031.07	1042.12	1053.52	1065.24	1077.62	1086.66	1092.14	1096.76	1102.83	1108.07	1107.25	1102.34	1101.1	1104.54	1107.25	1105.08	1101.1	1099.9	1095.92	1087.85	1076.72	1061.21	1048.2	1053.26	1075.52	1099.77	1118.33	1125.41	1114.7	1094.03	1078.47	1068.48	1057.58	1045.27	1033.66	1022.41	1016.9	1016.5	1010.91	992.663	974.944	967.656	967.999	972.438
Cell 211	807.309	814.465	825.728	832.491	829.5	820.686	813.549	816.261	831.114	846.991	844.698	820.662	791.081	781.465	806.925	850.212	882.167	895.173	899.201	903.384	907.997	911.833	916.397	927.981	948.572	975.504	996.573	1008.34	1016.6	1015.16	998.551	980.973	977.287	989.007	1002.26	1004.15	993.321	973.954	953.025	935.12	925.372	926.277	936.664	952.619	964.986	970.043	973.234	974.927	963.121	929.424	883.39	846.951	837.439	852.437	867.398	868.892	860.631	853.618	847.916	836.471	814.671	789.287	775.04	776.035	780.182	782.015	779.738	775.028	770.224	765.618	759.401	747.914	732.39	713.546	699.249	692.796	687.156	681.322	680.169	686.102	699.391	712.515	721.06	721.476	709.86	686.161	661.817	651.189	654.504	659.656	658.447	651.492	647.535	650.213	655.956	658.008	657.79	661.614	669.418	669.505	663.655	658.398	649.831	633.028	614.73	602.189	600.876	608.661	619.134	627.486	631.483	634.57	640.514	646.752
Cell 212	998.776	1001.86	1006.58	1012.62	1018.71	1023.41	1028.6	1036.41	1045.93	1049.91	1047.19	1047.26	1058	1077.54	1101.53	1121.38	1128.6	1124	1113.55	1100.51	1087.35	1076.47	1069.97	1071.54	1083.03	1106.15	1134.64	1158.76	1163.13	1147.56	1130.83	1121.27	1109.23	1093.1	1082.83	1088.54	1106.01	1127.84	1148.3	1164.51	1173.06	1174.68	1176.56	1181.68	1190.02	1196.11	1193.19	1186.39	1181.06	1170.74	1154.03	1135.73	1119.22	1103.53	1090.53	1082.93	1082.06	1081.37	1069.73	1042.41	1013.09	994.792	990.888	996.462	1001.33	999.067	992.812	986.158	982.49	980.651	973.677	963.025	958.79	962.451	964.617	957.65	944.004	930.79	915.688	904.288	899.537	895.194	886.614	879.856	878.424	880.824	879.898	873.385	862.647	854.071	853.12	861.113	871.937	882.914	894.395	908.845	927.919	946.686	961.033	969.548	974.017	981.303	990.916	997.269	1005.2	1027.5	1060.67	1092.62	1116.76	1133.2	1146.45	1160.89	1179.6	1201.76
Cell 213	862.652	856.632	843.998	829.108	819.019	810.072	796.541	786.902	791.415	804.73	810.281	803.48	795.391	797.45	812.856	827.708	829	816.842	800.306	781.873	761.916	743.303	732.117	733.659	756.763	794.963	830.332	845.165	841.634	833.013	826.275	820.977	818.017	815.663	808.915	795.614	786.967	784.18	779.824	770.844	763.166	764.177	770.688	775.096	775.694	771.489	766.812	765.316	760.731	750.437	736.884	728.504	731.138	741.075	744.563	740.97	734.326	725.026	711.928	696.739	689.309	695.182	705.621	715.37	723.519	725.965	722.782	714.078	706.115	704.804	707.779	710.367	710.089	710.207	714.963	721.176	723.935	726.357	728.491	726.93	718.956	706.975	696.728	691.506	687.168	681.703	676.97	672.723	667.47	666.744	674.038	684.868	694.734	701.874	707.697	713.905	720.507	721.127	710.417	699.413	696.928	698.305	706.891	721.407	730.867	729.83	722.596	720.866	732.416	749.624	763.811	773.704	779.252	780.443
Cell 214	888.667	888.017	891.734	905.143	929.159	954.383	967.752	969.619	969.957	973.328	973.988	971.19	970.915	982.445	1007.64	1037.01	1058.05	1065.09	1060.88	1052.59	1046.05	1046.26	1055.54	1071.88	1091.51	1111.49	1134.26	1164.09	1199.93	1228.11	1234.27	1219.66	1198.25	1180.06	1169.03	1165.11	1170.11	1184.29	1203.14	1221.45	1235.6	1247.35	1259.54	1272.49	1286.85	1300.42	1310.67	1312.29	1300.73	1280.88	1269.6	1275.51	1293.01	1313.97	1335.68	1344.03	1325.34	1281.5	1231.37	1188.6	1154.17	1130.57	1119.11	1111.2	1089.44	1051.86	1020.54	1006.17	1001.9	1002.38	1004.77	1006.18	1005.3	1002.22	996.402	985.209	974.641	970.186	971.024	970.636	962.383	946.515	928.329	911.091	894.95	884.499	882.851	886.061	882.975	870.513	849.836	824.526	802.62	795.085	800.18	808.029	812.254	815.121	818.355	815.993	806.159	797.558	793.74	787.56	779.958	776.642	795.664	851.607	930.2	994.7	1018.33	1006.14	971.451	926.907
Cell 215	883.614	871.283	863.341	859.86	862.055	867.882	876.994	894.256	908.982	910.533	892.651	862.208	833.621	819.624	826.04	844.501	861.063	864.683	852.596	833.861	815.806	803.473	796.946	787.34	777.777	778.911	789.086	797.772	802.52	805.111	805.8	797.177	776.764	751.578	733.492	724.608	722.741	723.925	728.932	737.502	745.928	751.354	753.611	754.427	761.181	767.418	765.442	759.878	753.634	748.03	742.298	741.653	752.729	768.752	778.086	776.93	772.874	773.425	769.328	755.879	737.678	721.997	714.985	717.423	726.269	737.892	750.658	761.532	765.599	763.033	759.21	758.172	760.329	764.084	768.962	771.363	769.965	765.354	759.553	757.757	758.181	754.335	748.877	748.078	749.21	746.679	738.398	727.378	720.318	717.113	714.06	711.088	711.164	716.342	726.425	736.793	744.228	743.552	735.99	721.745	708.719	703.58	703.526	703.373	705.188	708.435	709.814	707.517	709.075	715.297	722.504	730.292	736.826	739.898
Cell 216	943.482	934.02	922.111	908.476	900.909	902.864	909.676	916.177	916.149	911.082	902.885	889.566	872.287	856.819	851.601	854.717	857.022	851.604	834.39	808.285	781.419	758.623	742.888	734.473	735.801	747.86	765.425	779.378	789.421	799.429	811.128	831.907	864.426	896.993	915.373	922.021	922.992	919.176	910.878	906.69	910.245	917.661	923.06	925.02	925.107	925.471	927.569	923.02	904.735	881.792	866.032	858.313	865.882	889.223	914.498	926.709	925.236	911.901	890.536	867.67	852.734	849.143	856.944	873.247	892.746	908.5	917.27	921.161	923.75	926.19	929.159	933.958	939.184	940.326	935.681	930.504	928.934	928.259	921.712	906.237	886.059	871.24	867.105	872.187	877.627	873.083	860.136	844.418	825.761	805.949	789.442	777.738	767.914	755.859	743.124	739.639	749.099	766.089	786.129	801.871	807.46	803.148	796.702	794.005	793.095	790.851	784.368	774.585	768.293	765.82	767.712	772.242	776.172	778.634
Cell 217	903.615	886.31	870.603	864.308	872.792	892.279	911.735	922.924	925.41	918.924	897.862	864.349	837.861	833.182	853.125	886.326	917.578	935.355	933.451	912.147	882.125	857.624	846.748	843.452	846.301	857.024	877.58	896.231	898.193	876.671	838.063	799.696	775.578	760.857	749.901	742.945	740.992	737.24	730.058	730.003	746.374	777.364	805.559	822.373	832.898	842.696	846.041	838.496	824.528	805.414	784.161	769.734	761.394	754.011	747.029	740.447	730.872	712.98	689.208	669.263	659.64	659.619	668.307	680.576	687.003	683.363	672.72	662.933	661.22	669.75	687.196	706.862	719.178	720.031	711.782	701.697	691.186	676.784	658.674	647.53	648.993	657.083	659.885	654.655	646.303	645.764	656.798	669.003	669.329	659.407	649.544	646.254	647.214	645.52	641.883	640.411	642.754	646.601	651.016	654.287	653.747	649.799	641.499	627.81	616.444	614.329	618.825	621.057	617.194	616.562	627.758	642.208	649.688	650.522
Cell 218	1214.98	1249.02	1297.74	1358.22	1421.12	1477.95	1530.3	1589.49	1659.64	1731.58	1786.34	1823.02	1858.83	1918.85	2004.27	2097.25	2170.25	2208.56	2215.95	2200.29	2159.53	2108.29	2069.34	2055.24	2062.77	2074.82	2082.51	2085.12	2072.76	2031.5	1964.47	1887.72	1813.17	1740.69	1673.72	1613.47	1563.95	1522.83	1484.19	1447.9	1414.22	1381.12	1356.84	1352.49	1354.7	1343.48	1321.1	1297.99	1266.5	1222.72	1176.01	1143.69	1132.19	1132.83	1126.07	1107.44	1082.62	1062.43	1050.27	1037.36	1013.84	987.038	971.163	971.971	979.737	980.625	973.455	971.901	980.365	990.197	993.913	991.613	991.155	995.527	996.263	993.844	996.392	1000.13	998.481	997.577	1000.35	1003.28	1003.56	1002.54	999.624	994.778	990.485	990.046	993.521	1001.63	1006.67	1000.15	984.15	974.026	978.367	994.421	1016.68	1035.35	1037.87	1032.76	1029.64	1026.05	1020.69	1019.07	1022.67	1027.66	1030.58	1038.17	1051.56	1065.75	1072.54	1073.17	1077.92	1088.52
Cell 219	1465.82	1460.62	1464.87	1478.04	1501.39	1539.72	1581.27	1614.09	1639.52	1661.72	1677.27	1688.09	1708.9	1758.1	1827.17	1886.75	1911.97	1911.54	1910.06	1914.23	1911.15	1899.01	1887.39	1891.05	1916.11	1954.05	1994.43	2030.26	2059.07	2071.77	2071.12	2065.86	2055.11	2046.12	2048.55	2049.57	2037.31	2018.34	2013.01	2028.16	2043.93	2039.15	2026.76	2033.75	2066.89	2105.33	2117.8	2102.14	2075.71	2046.4	2014.66	1996.52	2016.88	2066.21	2112.38	2132.92	2122.6	2088.44	2040.73	2000.32	1981.69	1980.54	1982.59	1984.26	1994.3	2014.17	2043.39	2065.39	2053.84	2029.28	2020.76	2028.81	2045.4	2063.27	2085.55	2109.54	2116.35	2102.81	2085.83	2070.58	2044.15	2005.49	1979.49	1973.89	1970.7	1961.06	1951.27	1939.98	1911.65	1869.01	1832.63	1805.73	1779.47	1752.37	1738.85	1742.63	1753.89	1746.54	1711.09	1672.4	1644.18	1616.15	1589.47	1572.41	1566.16	1563.07	1555.39	1550.09	1549.39	1556.79	1562.33	1563.19	1557	1546.08
Cell 220	776.177	781.987	789.86	801.548	814.29	822.852	830.489	842.932	865.948	899.316	925.022	932.164	933.138	954.753	998.899	1041.89	1073.55	1095.19	1108.34	1110.03	1098.3	1086.37	1090.14	1114.48	1150.82	1176.16	1185.77	1191.96	1207.04	1219.57	1215.07	1194.15	1170.08	1155.79	1144.38	1129.86	1122.82	1121.84	1119.2	1121.69	1123.07	1110.23	1087.7	1072.78	1063.36	1057.68	1054.14	1047.05	1025.73	991.472	956.398	930.405	916.623	916.764	920.742	914.579	894.544	868.524	846.697	829.874	819.604	820.005	825.082	830.447	836.835	838.806	833.276	824.535	817.133	815.029	817.094	821.07	824.04	824.133	821.688	821.522	826.259	829.47	822.743	810.607	800.46	795.516	791.246	786.262	784.981	784.1	775.14	760.252	745.731	741.153	748.445	759.42	764.021	761.218	755.305	754.047	761.09	770.72	773.183	771.434	772.389	776.204	780.788	782.23	777.532	771.449	773.482	786.485	798.291	801.403	800.95	804.126	812.35	820.62
Cell 221	783.447	765.685	750.492	742.39	738.992	734.898	726.794	715.5	705.893	703.375	698.308	682.659	666.202	664.319	680.111	699.389	706.132	696.966	678.445	658.742	643.603	631.064	618.466	610.691	615.651	625.996	633.471	636.669	635.14	628.455	624.218	624.912	627.387	627.352	621.917	613.719	609.045	607.917	606.534	606.793	608.522	610.54	613.398	622.038	635.502	647.305	653.635	653.667	648.869	642.778	635.003	630.614	637.035	651.538	666.716	677.202	678.601	667.469	648.429	630.133	623.269	632.167	649.55	663.811	667.062	660.92	653.404	648.659	648.171	652.874	662.929	675.546	683.87	683.669	679.24	675.892	675.138	673.85	666.991	658.308	654.712	657.693	663.585	666.585	661.808	649.285	635.717	627.704	619.267	607.338	598.493	595.967	598.067	604.689	614.485	626.393	636.606	638.412	628.309	613.602	604.52	603.014	605.256	608.06	606.699	599.085	589.074	585.345	593.418	608.093	622.185	629.507	627.406	620.35
Cell 222	1202.28	1204.9	1207.61	1209.89	1212.8	1223.04	1245.86	1272.68	1283.67	1264.54	1220.43	1176.72	1161.32	1174.29	1190.23	1192.11	1181.67	1172.65	1171.58	1171.97	1156.84	1117.78	1070.44	1040.51	1031.94	1032.94	1031.6	1028.01	1025.5	1025.35	1023.62	1013.37	995.873	981.655	983.322	998.175	1003.3	986.396	955.457	920.388	893.179	886.77	900.399	922.369	946.88	970.733	985.293	985.79	974.361	956.995	934.619	911.527	903.555	917.794	948.154	977.839	989.546	982.178	963.15	936.267	903.273	867.527	842.369	840.422	861.678	891.739	912.23	922.911	930.935	932.526	927.661	924.179	927.065	936.877	948.185	955.054	953.156	944.898	937.536	936.379	941.629	953.85	974.213	995.869	1000.5	983.059	958.196	939.92	930.649	926.225	923.685	927.909	942.332	961.508	980.911	1000.07	1011.88	1012.19	1000.88	981.66	968.632	968.137	971.958	971.102	957.632	943.876	940.022	943.023	955.118	977.792	997.607	1005.91	1004.05	999.645
Cell 223	747.394	742.253	741.592	746.958	756.235	765.005	768.076	765.433	762.306	761.339	760.133	761.358	769.588	783.977	799.29	811.194	818.163	818.767	812.978	805.615	795.235	783.895	784.317	808.515	853.423	903.936	940.29	960.054	971.125	979.829	987.779	994.507	997.547	1000.68	1006.96	1019.74	1042.15	1072.42	1110.42	1155.1	1196.45	1221.69	1233.99	1242.49	1250.46	1255.39	1254.49	1244.35	1232.58	1231.5	1250.27	1294.45	1360.41	1429.56	1478.06	1495.97	1495.01	1492.62	1493.46	1493.36	1488.32	1480.11	1471.34	1463.76	1457.1	1454.57	1456.25	1459.99	1466.73	1475.2	1480.17	1482.37	1487.74	1497.97	1509.51	1517.44	1520.21	1515.32	1506.52	1497.99	1479.92	1448.51	1424.07	1410.85	1397.74	1366.46	1322.75	1289.54	1272.56	1266.21	1263.23	1250.15	1220.49	1182.74	1155.93	1144.17	1134.94	1111.44	1073.91	1044.42	1032.29	1026.85	1019.99	1012.79	996.516	962.387	923.418	900.891	898.789	901.021	894.861	888.756	885.061	880.686
Cell 224	750.344	739.11	732.423	728.593	719.371	709.585	709.364	723.734	744.075	756.175	751.803	735.607	715.31	706.495	717.439	738.069	752.288	759.572	764.809	770.308	769.487	759.972	751.165	754.275	766.475	783.008	799.8	817.453	832.862	843.07	849.04	848.51	836.924	822.757	819.475	832.59	852.995	865.95	867.132	863.287	860.077	858.264	860.582	863.887	863.878	863.908	862.92	857.973	843.851	818.986	792.531	776.233	774.213	783.363	795.152	804.573	807.454	803.301	791.111	769.948	743.844	725.538	725.913	740.123	755.264	761.941	760.635	759.376	762.077	766.87	768.951	764.465	760.474	763.888	772.496	779.612	781.716	776.109	765.896	760.29	758.881	758.52	763.843	777.199	790.016	794.223	787.576	774.514	763.97	762.429	766.744	771.111	775.152	783.56	799.134	817.078	833.971	846.094	852.717	857.092	867.684	890.636	920.673	944.958	955.075	953.596	957.967	984.039	1026.26	1072.47	1114.81	1155.24	1198.84	1238.46
Cell 225	1799.26	1821.06	1853.63	1882.12	1892.34	1892.98	1895.2	1906.23	1934.25	1977.57	1999.35	1989.05	1970.98	1979.98	2025.82	2073.16	2083.95	2062.99	2030.02	1988.64	1936.99	1876.86	1824.61	1805.61	1823.54	1842.25	1840.13	1827.08	1814.12	1798.42	1770.84	1728.37	1684.31	1658.57	1651.9	1651.22	1647.96	1627.4	1588.3	1556.11	1537.21	1512.82	1484.49	1470.39	1476.55	1488.48	1493.49	1485.1	1463.19	1433.94	1407.81	1385.44	1373.34	1380.33	1399.06	1409.57	1402.07	1382.64	1362.86	1345.85	1340.5	1346.48	1347.05	1342.34	1344.1	1347.56	1344.78	1338.63	1330.25	1320.75	1313.56	1314.08	1320.23	1323.45	1313.94	1300.42	1296.53	1306.97	1328.56	1351.5	1357.91	1347.88	1331.86	1328.62	1335.62	1338.73	1331.38	1320.47	1310.79	1305.86	1296.67	1283.68	1271.07	1264.16	1258.18	1247.58	1245.04	1248.71	1241.93	1223.74	1207.42	1195.27	1178.9	1158.41	1143.06	1128.46	1113.82	1095.87	1080.78	1074.71	1074.58	1080.06	1090.48	1099.18
Cell 226	927.484	932.973	943.811	957.53	966.292	967.146	966.159	970.212	978.62	978.079	961.41	941.21	929.762	931.884	946.43	959.515	959.034	945.95	928.224	911.27	895.163	879.017	870.265	876.506	895.09	911.856	919.554	921.751	926.447	927.184	915.452	895.847	879.527	872.416	871.052	864.812	859.699	860.678	869.359	887.637	905.686	909.819	907.578	910.36	920.145	930.226	936.45	939.317	939.212	932.464	920.07	908.414	899.874	896.212	900.193	910.899	923.137	931.79	930.962	922.884	913.487	902.928	890.776	879.22	873.266	874.963	877.427	876.59	876.232	877.627	876.817	868.425	853.681	837.134	822.213	811.842	808.805	813.628	816.899	809.535	792.588	778.48	773.942	776.681	779.712	774.878	761.426	748.511	740.679	739.086	739.948	737.867	734.647	737.402	748.298	764.39	785.242	800.452	798.686	784.791	775.383	773.966	773.512	767.513	760.805	759.633	766.908	778.541	790.506	806.815	830.592	852.696	866.25	871.639
Cell 227	1068.63	1077.86	1097.26	1127.07	1160.87	1185.99	1201.86	1216.27	1222.8	1217.81	1210.18	1210.63	1224.49	1251.46	1285.87	1322.3	1349.22	1366.75	1368.01	1344.93	1306.16	1276.61	1268.64	1286.83	1313.42	1340.33	1377.15	1427.11	1469.02	1493.29	1498.99	1487.6	1468.53	1461.5	1484.05	1539.36	1606.94	1665.47	1705.38	1724.81	1731.89	1732.71	1730.44	1724.64	1724.97	1730.05	1727.41	1692.23	1632.44	1592.32	1590.54	1600.57	1604.98	1602.27	1605.16	1609.82	1592.73	1534.36	1451.68	1379.66	1327.04	1286.26	1262.77	1266.23	1291.92	1321.32	1335.11	1326.24	1303.8	1277.09	1248.37	1221.22	1206.83	1205.57	1203.88	1190.4	1169.34	1142.42	1109.85	1082.36	1074.62	1086.57	1110.94	1136.16	1155.96	1161.56	1147.56	1124.02	1110.13	1112.84	1117.63	1109.3	1090.79	1070.42	1056.84	1055.79	1062.65	1063.47	1054.07	1049.69	1056.68	1067.29	1069.28	1064.49	1063.16	1068.42	1077.17	1088.71	1097.51	1110.12	1129.42	1146.74	1151.75	1146.79
Cell 228	815.758	821.191	825.752	824.636	816.719	807.468	804.005	807.427	815.35	821.408	824.157	818.432	798.137	777.413	774.294	785.795	794.754	790.101	781.702	778.908	775.43	765.374	754.5	755.374	768.406	781.321	786.88	787.723	789.829	792.073	788.51	775.16	755.82	738.769	729.822	729.527	732.045	737.944	746.373	747.58	741.33	739.103	745.781	758.906	770.346	772.165	763.791	752.033	743.519	736.64	723.091	707.185	699.535	699.095	702.257	706.106	706.984	701.268	685.973	669.319	663.295	666.819	670.658	670.735	672.153	678.246	685.224	688.966	689.536	682.712	671.342	665.164	665.63	671.641	680.101	687.56	695.125	705.497	716.8	725.226	727.438	727.92	728.071	726.845	721.771	714.179	706.308	699.142	693.653	689.848	686.013	683.006	679.035	677.079	684.801	701.49	716.95	720.598	715.388	712.644	714.019	717.503	725.88	736.944	743.173	742.247	738.044	737.932	742.33	745.638	748.197	750.389	751.122	751.807
Cell 229	1250.9	1241.19	1232.41	1237.01	1263.51	1304.42	1344.39	1375.24	1399.5	1423.64	1440.2	1444.01	1447.11	1466.63	1509.98	1560.66	1601.89	1634.08	1655.3	1660.2	1649.44	1625.72	1605.67	1604.54	1634.73	1687.14	1741.61	1782.86	1806.04	1806.32	1786.27	1753.3	1719.16	1691.19	1666.17	1635.19	1604.27	1583.74	1564.56	1544.58	1527.43	1506.89	1478.26	1460.15	1461.53	1469.81	1464.22	1445.22	1422.99	1403.34	1381.12	1354.44	1326.99	1303.21	1285.51	1270.89	1255.82	1244.57	1234.63	1209.2	1174.43	1148.05	1140.67	1149.54	1161.91	1159.46	1142.84	1121.78	1112.69	1115.92	1123.2	1129.38	1136.02	1136.32	1129.38	1122.15	1124.06	1129.99	1132.22	1131.57	1138.19	1154.53	1174.83	1184.59	1173.03	1147.73	1122.86	1100.57	1079.57	1057.75	1039.43	1031.13	1033.76	1047.85	1071.74	1095.49	1103.81	1089.5	1062.45	1033.26	1003.1	973.288	946.837	929.352	921.314	918.035	917.407	926.248	946.427	968.514	984.086	991.959	994.213	994.426
Cell 230	1444.41	1462.12	1501.82	1556.15	1608.41	1645.98	1665.86	1683.34	1707.7	1729.97	1733.9	1718.31	1696.56	1689.25	1704.45	1728.65	1742.48	1739.97	1723.63	1696.51	1666.82	1644.86	1645.89	1667.66	1687.95	1690.23	1673.08	1649.29	1627.93	1603.55	1573.07	1542.73	1517.36	1501.25	1490.92	1482.72	1474.13	1464.72	1449.45	1434.26	1418.22	1397.12	1375.75	1359.33	1344.13	1330.37	1319.2	1308.76	1290.36	1260.7	1227.25	1203.39	1203.17	1220.05	1232.54	1227.06	1197.7	1150.87	1097.33	1044.04	1005.52	990.061	985.511	981.671	978.823	974.203	963.31	950.531	943.096	939.531	932.518	916.958	899.057	883.709	872.458	863.265	858.441	857.82	857.889	854.554	846.608	836.461	829.221	824.583	816.793	803.708	789.421	777.496	767.493	761.504	759.454	757.868	761.433	772.904	783.255	784.365	781.476	779.918	780.471	782.989	787.651	791.037	794.053	802.834	813.987	818.244	815.772	814.267	819.737	827.509	829.071	826.374	823.929	822.724
Cell 231	790.124	808.893	828.489	842.327	838.804	822.47	812.809	817.207	824.455	826.124	818.066	810.357	813.481	834.142	858.829	869.352	865.441	855.567	843.702	831.192	812.922	796.516	789.716	790.229	790.706	787.194	783.82	787.311	798.362	811.337	816.941	809.577	793.972	787.378	793.904	797.924	791.64	782.38	776.369	775.356	777.165	782.658	795.589	816.934	840.131	854.081	852.763	844.861	841.189	848.612	864.796	880.265	892.421	902.528	911.905	920.852	922.544	915.994	908.168	904.493	908.342	919.717	926.45	926.114	932.253	947.491	961.475	966.187	956.021	934.778	914.843	912.944	931.315	951.629	959.808	961.008	974.463	1011.08	1061.74	1107.28	1125.18	1113.72	1097.2	1093.72	1101.44	1108.72	1114.64	1126.12	1138.27	1150.42	1164.79	1175.1	1172	1159.24	1154.84	1166.85	1186.82	1203.05	1207.74	1202.38	1194.89	1190.32	1186.12	1172.86	1150.85	1125.32	1098.53	1073.35	1054.89	1040.48	1024.72	1016.16	1021.08	1029.99
Cell 232	1199.51	1176.48	1160.81	1153.99	1152.24	1163.3	1192.77	1236.09	1286.42	1332.82	1364.87	1376.74	1376.42	1382.74	1401.85	1421.31	1426.26	1410.88	1375.22	1331.81	1286.08	1231.72	1167.76	1099.68	1028.32	959.672	900.961	862.413	842.062	825.043	803.599	784.823	779.947	790.92	803.508	803.373	794.258	788.55	789.937	791.702	794.685	801.685	812.323	825.685	839.371	847.932	847.6	838.403	825.012	811.15	799.518	796.408	802.334	811.849	818.642	817.417	808.303	794.014	780.922	775.238	775.487	775.118	774.815	781.493	800.891	826.468	846.697	853.47	849.991	843.829	840.723	841.705	844.127	848.881	852.709	857.26	864.976	871.92	874.59	878.214	883.035	892.328	904.884	914.091	918.374	923.967	929.903	935.537	944.481	952.306	950.687	942.603	936.783	932.62	931.126	935.607	945.351	953.042	950.021	939.337	932.044	933.525	935.291	931.681	927.411	922.389	912.594	904.267	900.863	902.133	905.705	910.924	920.231	931.677
Cell 233	1096.02	1112.86	1138.79	1167.83	1192.82	1210.38	1224.61	1237.28	1251.12	1264.83	1269.4	1262.14	1259.46	1281.05	1333.87	1399.52	1451.38	1480.81	1488.15	1471.49	1431.23	1385.55	1361.61	1366.76	1392.77	1431.17	1477.43	1527.93	1563.89	1566.62	1540.29	1495.43	1437.9	1373.42	1323.79	1305.56	1310.47	1317.11	1312.43	1296.45	1281.99	1279.03	1292.42	1314.75	1329.2	1328.62	1315.55	1293.16	1266.22	1233.47	1200.94	1187.52	1198.04	1217.55	1232.47	1241.97	1244.64	1232.92	1204.34	1173.57	1153.36	1143.07	1143.51	1159.35	1179.14	1191.3	1193.9	1192.7	1188.86	1183.17	1179.36	1181.24	1183.7	1178.32	1165.92	1159.09	1158.54	1160.03	1160.64	1160.57	1159.88	1156.72	1151.39	1150.63	1153.54	1154.46	1148.42	1133.39	1113.55	1101.87	1097.12	1087.13	1075.9	1075.94	1087.62	1104.55	1115.02	1112.02	1104.03	1105.89	1120.3	1129.33	1116.93	1095.25	1083.75	1086.58	1095.97	1106.24	1120.96	1137.52	1148.89	1155.36	1160.51	1164.6
Cell 234	1501.63	1477.9	1447.72	1419.89	1400.44	1390.15	1379.61	1366.64	1355.03	1350.1	1338.92	1311.39	1274.62	1258.29	1272.39	1294.32	1293.77	1264.96	1228.57	1207.83	1193.32	1166.54	1132.17	1108.65	1109.22	1134.24	1160.26	1168.33	1162.42	1152.03	1141.77	1125.32	1100.09	1071.45	1049.99	1045.26	1050.52	1053.29	1047.41	1036.4	1027.66	1025.39	1026.08	1028.39	1030.41	1033.14	1033.85	1030.66	1021.92	1011.16	1000.17	992.197	993.171	1005.38	1025.59	1042.18	1042.23	1027.22	1009.12	995.601	990.001	992.202	997.295	999.806	995.779	986.989	983.363	989.057	995.39	1000.25	1009.51	1018.56	1020.55	1017.23	1007.05	997.696	998.993	1004.97	1008.23	1010.02	1011.65	1017.88	1026.25	1031.34	1027.39	1013.59	997.651	989.553	987.523	987.925	986.044	984.983	991.183	1007.65	1028.83	1045.64	1054.49	1059.62	1063.71	1068.26	1077.71	1093.43	1114.55	1136.02	1148.14	1143.66	1133.19	1132.61	1147.22	1169.65	1195.53	1217.76	1227.59	1225.44
Cell 235	1410.04	1424.69	1429.6	1417.25	1391.64	1368.63	1373.68	1411.46	1454.01	1465.66	1446.86	1421.88	1412.4	1416.53	1423.7	1428.18	1429.91	1434.74	1445	1449.33	1435.98	1405.64	1369.81	1342.18	1337.96	1368.37	1426.89	1490.79	1529.36	1532.27	1504.55	1466.65	1436.96	1418.82	1409.2	1411.64	1426.21	1453.36	1482.61	1500.09	1503.13	1505.23	1522.67	1548.01	1560.36	1553.53	1542.24	1537.64	1534.03	1522.07	1511.6	1517.12	1540.85	1577.04	1617.57	1653.95	1681.85	1693.11	1677.31	1648.78	1641.01	1664.18	1698.22	1720.9	1734.73	1752.16	1769.55	1776.18	1769.08	1766.79	1788.27	1821.24	1837.6	1835.02	1822.52	1808.83	1799.28	1793.62	1784.51	1777.68	1775.2	1772.05	1759.07	1738.2	1715.55	1686.83	1648.35	1611.2	1585.56	1578.12	1586.2	1598.35	1607.04	1614.2	1620.35	1615.76	1580.48	1508.2	1439.47	1423.76	1457.99	1500.07	1515.8	1500.87	1473.33	1447.43	1431.86	1428.25	1427.98	1423.31	1410.44	1397.77	1391.81	1389.16
Cell 236	867.174	872.916	880.886	892.955	911.189	933.001	950.309	956.57	954.9	952.756	946.772	935.172	926.942	933.755	955.722	984.226	1006.81	1008.59	989.285	966.458	946.398	928.103	916.581	917.803	934.412	960.132	977.548	982.737	983.576	979.211	970.161	958.796	946.607	940.289	939.943	941.517	945.283	954.786	967.043	973.329	973.894	980.334	991.932	1002.74	1004.21	993.77	979.667	970.677	964.371	955.023	941.185	928.111	923.833	931.137	943.871	951.321	947.988	934.157	908.29	873.803	846.091	835.22	832.181	831.67	836.535	843.514	841.359	829.84	815.598	810.529	811.266	811.385	811.118	810.528	812.04	817.376	822.061	823.366	818.5	810.327	802.149	793.719	786.471	780.495	773.493	762.749	748.295	734.735	722.78	712.26	699.965	686.951	682.45	689.459	695.739	695.551	690.334	682.93	673.68	663.79	659.979	664.493	666.756	663.201	658.672	654.57	653.554	661.241	671.85	675.102	671.878	665.713	658.662	653.784
Cell 237	1226.31	1218.75	1213.05	1213.22	1222.5	1238.79	1254.3	1263.76	1263.95	1254.04	1238.53	1225.69	1221.15	1227.6	1240.76	1251.04	1257.39	1257.73	1241.56	1209.58	1166.73	1128.86	1109.08	1107.77	1116.91	1128.86	1136.46	1140.06	1145.45	1153.94	1154.73	1139.98	1105.93	1063.12	1032.21	1026.91	1043.02	1061.31	1065.05	1056.07	1046.91	1041.43	1031.87	1020.6	1013.48	1014.07	1018.23	1015.73	1002.09	986.109	974.294	968.668	968.445	976.056	993.512	1007.82	1009.42	1000.13	984.128	969.333	964.788	965.392	964.904	960.516	955.913	951.293	943.709	931.453	917.513	903.846	891.785	884.995	887.902	897.566	907.082	913.743	916.809	914.506	902.028	880.328	859.279	852.231	858.276	862.893	858.244	848	836.937	827.43	820.569	821.556	827.111	828.783	824.911	824.463	831.069	844.94	860.606	870.317	873.461	880.817	886.229	886.825	881.468	869.176	856.477	847.867	843.636	849.781	859.753	866.747	868.483	868.346	871.496	875.746
Cell 238	969.936	979.251	991.512	1004.77	1017.9	1029.65	1050.4	1083.48	1119.03	1140.58	1142.03	1135.9	1142.24	1169.94	1210.77	1249.46	1275.23	1283.47	1274.39	1260.09	1248.46	1244.66	1249.03	1264.28	1293.18	1327.69	1357.5	1376.6	1379.05	1365.44	1338.63	1300.05	1261.29	1233.44	1216.64	1200.42	1177.35	1149.83	1127.38	1116.36	1112.54	1101.62	1076.36	1050.28	1034.01	1025.72	1018.49	1007.91	994.795	977.99	955.699	934.218	921.007	920.031	925.584	927.921	923.116	914.756	908.933	904.01	894.764	880.144	865.984	864.914	878.999	897.175	908.607	912.423	911.611	912.613	921.53	936.369	953.721	969.661	976.577	975.955	978.667	986.741	992.808	991.897	986.819	980.336	975.418	973.785	976.327	981.389	981.946	969.107	943.82	920.979	915.986	923.807	929.974	930.976	937.64	952.114	965.153	970.128	969.503	967.061	968.604	973.398	980.763	983.374	979.664	971.31	961.009	952.608	954.291	961.987	969.549	976.138	986.986	998.634
Cell 239	1061.01	1063.54	1066.29	1067.88	1069	1074.88	1094.18	1131.04	1173.44	1206.94	1220.07	1221.93	1224.58	1234.18	1258.64	1288.28	1297.43	1287.71	1271.97	1251.93	1227.57	1210.38	1212.65	1230.15	1251.12	1269.58	1287.7	1307.68	1328.74	1343.5	1352.66	1356.97	1353.42	1345.08	1333.43	1325.1	1325.1	1324.57	1323.3	1327.77	1331.59	1330.31	1332.11	1344.57	1358.47	1360.03	1349.23	1328.17	1300.57	1269.33	1246.02	1240.4	1250.13	1255.61	1247.27	1227.94	1207.54	1184.32	1150.5	1101.07	1052.46	1021.5	1005.71	1000.05	1009.01	1029.17	1046.85	1053.51	1045.99	1031.18	1019.78	1014.77	1015.49	1016.82	1007.12	990.864	981.635	980.429	976.621	962.277	938.465	917.21	909.148	915.053	922.61	920.705	912.991	906.885	899.791	889.424	876.613	868.832	868.003	872.225	878.16	882.541	885.027	878.368	859.688	842.364	834.853	838.7	849.99	864.139	876.963	886.497	894.458	902.072	909.427	922.832	939.951	952.169	953.527	948.453
Cell 240	741.01	753.621	757.144	744.289	720.611	700.897	697.653	712.095	730.505	734.669	720.447	705.321	701.886	711.262	728.969	746.345	756.209	758.736	755.764	748.654	740.243	735.43	734.313	736.09	740.603	750.791	766.964	781.059	784.863	783.383	781.871	780.528	776.563	769.803	763.142	762.312	768.58	780.109	790.275	794.152	791.194	787.961	791.076	803.677	818.813	823.633	814.934	800.269	787.161	780.425	781.597	792.963	816.382	845.15	864.97	867.206	858.725	846.54	829.995	812.605	803.205	806.557	818.355	828.804	829.745	818.389	805.29	801.194	806.426	815.758	823.092	826.611	830.907	838.362	848.263	853.7	850.482	843.437	842.211	846.768	849.153	845.301	839.924	836.405	833.675	832.756	835.272	838.666	835.532	827.67	823.751	824.59	826.165	831.041	843.306	862.743	880.037	884.614	877.248	870.182	872.818	885.53	902.088	912.956	914.923	911.833	908.92	911.295	917.99	924.555	932.852	943.975	952.115	954.942
Cell 241	811.261	805.978	803.575	810.161	825.21	838.504	843.857	844.614	842.859	838.966	831.844	828.494	837.23	855.816	873.138	883.487	887.949	887.18	879.566	868.06	856.643	851.106	855.87	874.889	902.709	924.326	927.351	921.027	915.7	912.574	902.345	883.245	861.42	842.196	826.832	815.687	808.098	809.148	821.135	833.924	835.416	823.194	811.276	809.046	811.709	809.828	804.634	796.853	778.036	746.1	716.694	710.979	730.448	755.139	768.459	769.579	767.355	764.238	753.829	736.292	719.672	709.387	704.764	701.511	698.777	694.265	687.498	683.118	683.073	686.33	689.434	690.35	692.523	697.231	699.683	695.01	681.009	663.626	651.776	646.199	639.152	629.546	626.376	634.535	648.348	656.574	654.61	646.022	636.791	628.768	624.72	629.784	640.141	646.893	650.84	652.809	652.214	643.783	627.081	614.304	615	623.363	627.717	623.19	618.912	618.186	614.334	607.268	600.589	596.708	601.583	613.128	626.225	638.16
Cell 242	659.252	660.42	663.412	666.582	671.867	682.712	694.582	699.717	697.066	687.917	673.197	654.603	639.845	635.864	645.315	657.52	654.798	638.607	624.546	619.343	619.095	613.726	606.65	611.354	626.362	637.255	639.918	640.013	641.282	640.199	637.027	637.196	642.451	646.666	644.315	632.897	617.936	614.939	627.743	646.535	657.319	654.081	642.252	631.518	622.601	617.446	620.603	632.136	639.115	633.624	620.567	614.959	623.218	637.341	645.567	647.813	649.196	647.492	636.397	622.872	618.387	623.34	631.241	640.894	651.418	661.536	664.801	659.554	650.967	646.211	647.431	652.589	659.359	667.467	673.64	678.648	677.824	666.653	650.627	640.592	642.526	656.885	675.841	694.53	707.714	716.034	721.869	722.559	712.832	700.925	694.979	692.72	686.714	678.396	673.185	679.106	695.489	711.142	716.852	712	704.523	704.79	714.412	724.804	726.462	722.105	718.026	718.689	721.704	718.748	706.098	688.6	673.252	666.244
Cell 243	812.654	818.824	827.042	834.222	838.116	837.768	839.276	848.737	858.952	860.775	847.481	824.452	812.391	827.842	862.092	891.206	899.427	889.666	873.619	857.138	837.785	817.201	804.856	805.924	815.35	821.2	817.92	809.764	800.606	790.271	781.636	771.83	755.293	734.72	712.37	693.213	683.476	681.502	682.338	685.547	686.873	683.431	678.093	677.776	681.578	684.065	683.412	679.185	669.793	658.938	646.8	632.974	623.431	624.264	632.223	639.648	642.931	640.956	630.055	613.157	600.813	599.385	607.326	620.35	631.503	636.102	636.769	638.955	647.126	660.31	668.986	665.799	658.345	654.199	658.425	669.578	681.705	688.022	686.318	679.398	673.546	671.22	673.36	677.421	680.825	675.031	658.36	643.03	640.666	649.118	657.028	659.237	655.463	645.576	637.705	639.076	650.264	663.135	667.434	663.859	656.905	652.863	658.632	669.454	676.284	675.712	673.008	673.904	677.678	683.082	692.958	706.254	719.839	729.824
Cell 244	685.539	684.86	682.34	680.3	683.694	689.075	689.086	685.577	685.839	695.882	704.99	705.579	707.079	716.955	731.351	740.403	738.088	731.603	728.145	725.34	719.439	709.092	701.93	706.69	723.525	742.358	748.756	744.219	744.377	750.424	755.45	750.839	736.109	723.633	719.976	720.233	721.382	725.47	734.253	746.553	759.923	768.27	766.419	760.663	754.184	747.394	739.297	729.251	715.388	699.996	684.497	673.245	668.562	672.411	678.891	682.008	680.726	678.218	671.601	663.644	661.512	665.19	671.244	681.089	692.387	703.764	710.928	708.837	702.867	701.145	701.161	692.607	676.261	668.145	673.967	681.971	681.741	673.202	663.489	653.143	641.277	634.931	639.852	652.782	661.232	654.655	637.268	623.661	620.481	621.98	619.662	616.598	615.445	616.558	618.8	618.304	615.335	615.094	615.871	614.516	609.963	603.384	599.881	599.332	596.015	586.319	575.191	571.586	580.975	599.177	616.804	624.222	618.339	605.106
Cell 245	781.971	780.056	780.426	785.669	790.859	789.23	783.005	782.362	786.028	786.189	777.404	767.685	764.783	773.625	791.772	813.457	832.841	842.315	838.917	829.393	817.152	808.461	804.177	801.332	803.736	814.501	835.587	865.253	896.893	922.893	937.963	941.592	937.389	925.074	908.728	898.112	903.742	921.76	947.559	978.007	999.82	1000.48	986.97	977.497	979.995	991.871	1005.72	1013.04	1010.18	1007.86	1009.16	1011.87	1016.08	1020.59	1021.91	1021.95	1019.56	1018.02	1012.98	998.005	981.027	978.399	992.279	1011.46	1022.08	1021.13	1015.86	1012.47	1012.87	1017.23	1021.9	1018.05	1004.86	986.309	967.639	957.521	960.566	965.975	965.077	960.218	959.145	962.924	966.752	961.72	945.776	927.565	918.366	916.026	912.126	909.554	915.744	922.799	922.332	917.135	916.047	921.239	933.053	942.406	947.198	951.779	960.222	975.135	993.582	1008.84	1020.39	1024.94	1022.43	1017.45	1018.94	1035.83	1066.26	1100.5	1125.75	1137.23
Cell 246	2587.78	2559.63	2534.84	2528.62	2540.34	2548.07	2544.7	2544.41	2553.71	2555.31	2537.11	2507.11	2496.66	2514.89	2556.91	2616.91	2658.95	2670.32	2674.39	2663.2	2623.92	2571.79	2524.4	2512.23	2543.32	2595.65	2655.13	2719.7	2769.25	2771.72	2725.09	2662.9	2614.33	2583.84	2573.37	2585.04	2634.14	2716.26	2810.11	2883.82	2914.92	2920.41	2939.64	2980.59	3036.6	3097.56	3154.22	3194.25	3191.54	3149.26	3099.02	3079.24	3117.09	3190.27	3253.34	3273.57	3252.62	3204.82	3134.75	3053.09	2980.61	2936.07	2915.84	2896.18	2877.88	2861.57	2838.09	2818.96	2811.76	2800.95	2773.22	2734.82	2694.57	2649.09	2605.95	2572.26	2548.34	2525.91	2502.95	2474.23	2437.4	2400.62	2375.02	2356.73	2340.66	2328.98	2321.67	2311.47	2287.91	2258.73	2241.74	2245.9	2254.02	2259.7	2284.96	2337.92	2387.22	2416.74	2436.76	2462.56	2495.56	2529.21	2543.41	2546.43	2545.53	2549.92	2563.34	2576.11	2574.15	2571.7	2585.15	2610.98	2627.64	2632.47
Cell 247	902.099	905.92	916.106	937.826	967.465	991.772	1007.88	1023.29	1038.15	1046.72	1049.45	1052.92	1059.52	1069.16	1084.91	1101.8	1106.41	1092.82	1068.09	1045.24	1027.48	1010.28	992.363	979.364	972.495	968.02	961.939	963.005	970.006	973.748	965.58	947.002	926.718	913.116	905.415	900.737	895.057	890.729	888.25	886.212	882.533	880.076	885.101	896.503	906.306	906.853	898.659	884.193	862.074	836.886	821.461	827.986	854.989	888.086	908.789	910.395	899.862	886.758	874.896	867.076	864.253	865.577	866.378	870.07	880.458	890.979	896.051	892.773	873.819	847.918	832.155	828.443	829.3	831.663	835.354	839.456	843.115	848.659	850.919	847.023	836.506	818.945	803.099	794.397	788.78	781.086	772.545	771.846	774.139	766.447	750.125	736.841	736.296	743.76	749.298	754.233	761.522	764.593	756.856	744.032	738.331	739.145	742.903	751.834	762.31	766.158	761.908	756.787	756.507	760.288	765.792	767.766	768.163	772.752
Cell 248	1294.65	1301.33	1311.59	1326	1343.53	1360.65	1371.4	1370.26	1360.34	1351.33	1350.17	1349.68	1345.26	1348.17	1373.71	1417.83	1455.69	1461.23	1429.69	1368.58	1292.1	1224.5	1187.6	1189.54	1219.79	1256.67	1278.22	1281.56	1278.49	1280.54	1293.35	1307.7	1305.72	1285.64	1262.12	1250.52	1255.41	1271.79	1294.9	1318.85	1338.29	1350.75	1359.09	1367.93	1377.19	1381.85	1374.33	1353.2	1328.28	1308.72	1299.12	1299.68	1311.8	1336.27	1360.59	1370.6	1364.49	1348.39	1329.56	1309.59	1294.4	1285.79	1274.92	1266.06	1269.19	1282.92	1299.29	1310.78	1309.59	1296.42	1283.58	1285.67	1304.39	1330.64	1352.13	1363.34	1361.52	1351.22	1344.06	1342.77	1338.44	1331.06	1327.37	1327.75	1329.84	1331.23	1331.93	1331.14	1324.85	1313.71	1298.62	1289.46	1292.41	1297.04	1289.35	1273.25	1264.76	1266.62	1261.12	1248.48	1238.75	1236.59	1237.16	1233.64	1224.74	1218.52	1215.33	1215.07	1214.39	1210.68	1208.41	1212.99	1220.16	1227.51
Cell 249	906.088	914.284	919.66	924.64	924.365	923.85	930.794	947.64	976.676	1009.2	1028.01	1037.39	1054.03	1087.2	1125.34	1153.92	1172.25	1180.22	1181.74	1179.05	1171	1161.97	1162.08	1173.52	1190.07	1204.44	1216.46	1235.13	1265.74	1294.09	1304.14	1284.48	1245.94	1220.57	1212.5	1198.78	1160.69	1103.69	1055.3	1039.23	1049.28	1060.06	1056.55	1044.87	1028.81	1007.29	979.197	948.729	916.602	885.299	857.372	836.981	830.44	837.716	844.621	843.68	838.589	831.956	817.839	790.871	766.189	761.2	766.229	763.748	746.703	721.197	702.098	693.677	690.238	685.648	677.048	666.289	657.974	652.983	648.063	645.073	648.077	656.176	668.583	680.222	678.996	667.978	658.253	654.5	651.506	643.991	633.648	626.073	621.001	617.143	610.408	604.195	596.343	587.833	585.63	594.948	613.875	629.401	631.394	627.695	626.593	625.649	622.928	619.189	617.222	617.81	623.073	630.706	633.803	629.22	620.281	614.832	615.447	616.695
Cell 250	1294.87	1303.79	1309.18	1307.22	1303.08	1306.17	1317.21	1323.88	1328.71	1335.04	1340.13	1335.96	1327.42	1325.5	1337.36	1353.4	1359.19	1362.43	1375.57	1385.17	1376.57	1350.71	1315.05	1290.77	1298.1	1332.43	1371.15	1406.86	1436.29	1456.72	1469.88	1479.49	1482.93	1478.04	1469.59	1466.59	1464.65	1471.7	1502.28	1537.84	1562.91	1586.95	1615.47	1636.1	1635.56	1617.19	1610.57	1614.83	1616.91	1613.42	1619.51	1645.65	1689.18	1726.95	1749.49	1752.8	1729.04	1681.26	1634.04	1611.3	1609.26	1602.84	1588.69	1582.55	1598.81	1636.19	1676.53	1705.93	1723.98	1737.95	1760.32	1792.2	1832.54	1879.7	1932.17	1981.11	2012.65	2006.69	1954.4	1880.48	1854.97	1926.17	2043.95	2115.52	2109.89	2062.18	2024.66	2014.08	2014.62	2012.86	2016.86	2041.94	2083.25	2120.41	2148.22	2168.76	2177.35	2168.9	2151.12	2137.11	2125.71	2098.32	2047.52	1990.68	1953.39	1941.77	1944.93	1942.08	1931.46	1927.98	1930.59	1925.85	1919.16	1916.54
Cell 251	1375.26	1360.95	1363.68	1384.84	1413.05	1437.61	1455.24	1465.7	1467.26	1450.17	1408.07	1354.64	1321.21	1320.13	1343.66	1374.19	1390.62	1378.46	1340.77	1301.22	1281.58	1280.83	1286.27	1294.06	1311.12	1340.39	1365.35	1364.26	1341.94	1308.83	1271.74	1235.97	1205.62	1187.53	1182.86	1181.47	1181.98	1182.47	1184.49	1189.75	1198.86	1205.62	1207.32	1211.49	1222.1	1236.45	1256.01	1276.72	1290.16	1281.67	1252.57	1229.99	1238.42	1275.94	1323.12	1356.72	1365.16	1354.62	1337.3	1324.64	1318.12	1304.75	1283.24	1268.1	1263.92	1264.42	1261.19	1253.58	1248.25	1249.85	1260.2	1276.32	1291.55	1301.56	1307.96	1315.6	1324.47	1328.36	1324.13	1319.85	1324.59	1334.2	1337.9	1328.3	1299.78	1260.26	1222.82	1192.72	1172.09	1157.79	1145.87	1135	1127.21	1129.76	1146.17	1166.15	1179.75	1182.31	1175.48	1161.04	1142.44	1125.72	1112.46	1093.89	1075.17	1073.54	1091.39	1112	1122.77	1126.89	1135.47	1147.33	1157.27	1165.16
Cell 252	1173.36	1172.87	1189.17	1222.4	1260.68	1291.48	1317.7	1351.05	1388.28	1415.61	1423.58	1414.15	1400.13	1404.32	1443.68	1510.6	1581.44	1636.41	1667.03	1677.84	1676.64	1665.74	1641.28	1620.2	1644.62	1731.68	1853.1	1962.47	2027.55	2047.7	2035.18	1998.63	1950.81	1912.43	1900.02	1911.37	1930.38	1943.49	1942.72	1921.21	1883.44	1851.23	1836.61	1833.03	1827.81	1811.1	1792.02	1773.8	1743	1697.25	1642.29	1596.56	1576.74	1571.48	1569.93	1578.92	1597.11	1613.45	1601.1	1549.81	1488.42	1451.02	1443.86	1454.08	1456.94	1447.55	1437.47	1442.06	1456.85	1467.29	1464.29	1460.3	1464.45	1466.76	1458.22	1449.73	1442.44	1439.15	1446.23	1459.9	1470.36	1476.49	1485.22	1494.53	1492.24	1469.02	1435.51	1414.68	1417.17	1436.33	1461.64	1478.57	1478.01	1464.77	1463.5	1488.33	1520.02	1529.52	1510.08	1480.41	1468.52	1481.33	1494.44	1489.25	1472.06	1462.57	1476.14	1510.16	1543.34	1564.67	1581.08	1604.92	1635.52	1663.47
Cell 253	839.97	851.03	853.955	851.375	854.19	860.034	862.319	868.212	877.554	878.376	861.265	840.861	839.813	860.853	894.767	933.871	970.663	1002.61	1029.94	1046.4	1045.54	1028.6	1005.15	986.362	981.173	989.09	996.193	987.014	965.341	943.628	932.39	933.11	931.884	921.332	908.097	895.538	886.606	883.752	885.293	887.984	886.182	882.21	877.244	874.017	878.517	891.761	898.832	885.576	849.224	809.982	793.754	806.019	830.599	849.67	852.058	840.183	822.783	806.228	796.402	794.855	797.013	794.152	784.761	780.79	787.589	794.475	792.871	787.535	787.326	797.176	808.332	808.571	798.219	786.723	778.781	775.087	775.764	781.273	790.023	794.516	782.19	758.314	739.59	736.952	745.721	749.088	740.201	728.718	719.283	716.747	722.393	735.072	751.436	762.989	766.519	772.266	787.12	803.065	808.59	803.026	788.549	773.366	771.526	786.23	808.479	825.918	829.876	827.969	829.454	835.044	846.363	864.552	878.651	881.786
Cell 254	689.821	687.321	681.465	672.287	661.813	653.606	648.37	650.33	656.192	664.45	665.192	653.345	637.998	634.762	641.951	656.774	669.837	670.99	657.513	642.881	635.647	635.417	636.956	640.955	650.27	662.819	669.763	671.246	671.054	667.904	662.629	657.872	653.826	653.703	657.038	661.276	665.918	668.625	667.896	668.414	672.153	675.359	675.702	675.134	677.323	682.464	687.098	687.823	683.015	673.087	661.72	652.014	648.323	650.663	655.141	662.65	671.141	676.71	674.844	665.238	653.943	647.668	647.087	653.36	661.553	669.108	678.617	691.2	703.799	715.022	725.645	736.595	745.724	748.672	752.017	763.717	783.128	802.085	810.713	802.69	779.239	752.797	737.311	738.114	751.279	761.634	761.068	756.497	752.857	749.674	745.034	738.173	734.197	735.492	738.883	738.488	732.787	718.255	694.899	671.699	661.668	665.664	675.614	681.94	678.166	663.323	646.132	637.624	638.902	644.91	652.604	660.533	667.023	670.882
Cell 255	974.619	982.004	1002.87	1037.57	1078.54	1120.58	1162.79	1211.79	1269.01	1322.35	1350.34	1355.12	1359.84	1390.75	1444.47	1496.89	1535.55	1558.06	1568.25	1562.79	1540.14	1517.78	1512.17	1515.68	1519.49	1510.15	1489.82	1472.26	1469.64	1470.93	1457.88	1423.8	1375.98	1328.2	1288.95	1257.9	1235.63	1219.92	1210.9	1220.45	1238.96	1248	1245.04	1245.73	1261.1	1287.6	1307.31	1311.11	1300.29	1281.1	1260.26	1249.99	1260.8	1294.06	1331.62	1353.66	1357.39	1350.76	1339.92	1327.83	1319.87	1324.18	1333.39	1334.31	1331.44	1337.5	1353.87	1371.4	1381.16	1384.42	1390.92	1395.92	1391.69	1383.87	1383.14	1397.08	1422.23	1440.39	1441.95	1432.26	1416.39	1401.14	1393.73	1393.72	1395.4	1393.99	1386.81	1376.99	1361.68	1340.2	1316.92	1298.53	1286.71	1284.53	1292.79	1309.78	1325.53	1324.45	1305.45	1284.26	1272.1	1264.92	1254.05	1241.42	1234.16	1231.35	1232.17	1229.7	1222.01	1212.1	1202.9	1198.85	1201.04	1203.03
Cell 256	706.843	712.291	720.352	741.585	781.126	841.117	896.86	917.617	912.914	908.16	907.415	904.806	894.142	884.962	885.611	894.663	901.5	902.647	895.562	877.458	855.695	836.606	824.391	825.852	838.901	860.276	888.304	918.433	949.902	977.625	992.272	995.429	999.545	1000.41	995.762	998.651	1013.11	1030.96	1045.74	1057.34	1075.91	1116.11	1185.69	1267.71	1333.94	1370.66	1378.78	1364.63	1339.35	1319.18	1317.31	1333	1361.86	1398.3	1434.74	1476.1	1519.73	1543.54	1535.18	1501.65	1460.12	1430.46	1418.98	1420.82	1430.16	1443.45	1457.62	1466.19	1464.03	1454.68	1443.98	1434.78	1420.51	1394.88	1363.05	1334.21	1310.76	1294.93	1281.82	1267.69	1253.3	1247.02	1259.15	1279.34	1282.87	1266.48	1241.7	1215.03	1189.97	1171.66	1164.86	1175.01	1207.03	1254.85	1303.75	1341.77	1361.23	1365.75	1365.84	1363.77	1348.95	1319.89	1290.46	1276.94	1277.94	1278.4	1268.37	1254.97	1248.39	1252.39	1262.71	1274.11	1283.01	1289.08
Cell 257	821.26	831.84	842.402	845.404	839.001	823.569	807.054	801.431	811.775	823.155	820.254	801.738	779.95	762.616	750.198	738.281	730.212	728.313	729.373	729.708	726.328	717.305	705.162	699.1	707.382	725.412	741.685	755.736	765.878	768.998	762.314	751.807	745.949	739.607	728.189	724.292	734.412	754.041	773.464	784.489	791.031	798.607	806.454	815.418	829.02	843.399	851.424	850.457	841.058	827.288	819.639	826.926	844.009	860.57	873.897	883.581	886.266	880.785	871.251	858.807	847.306	840.891	839.964	842.504	847.323	853.024	862.547	873.205	879.7	884.029	893.706	903.124	902.411	889.579	868.196	846.723	835.433	836.674	842.166	841.039	830.982	821.944	814.494	803.639	791.052	781.412	770.825	758.463	741.193	720.219	700.927	691.335	692.084	698.401	707.07	719.546	729.201	730.454	722.865	715.318	714.809	720.454	725.088	723.707	716.33	711.619	713.65	717.373	718.28	717.05	714.008	711.724	714.433	720.295
Cell 258	903.337	900.908	897.832	898.646	904.963	918.569	946.134	983.191	1017.77	1045.97	1062.81	1073.44	1083.49	1099.77	1134.41	1179.03	1206	1202.3	1175.97	1148.57	1134.57	1128.88	1116.19	1104.96	1115.38	1150.27	1183.68	1192.5	1173.7	1140.87	1108.83	1085.65	1062.74	1041.31	1019.82	994.018	969.524	958.202	961.407	964.612	947.769	914.271	886.299	877.02	880.557	880.579	872.274	866.407	861.828	850.822	837.794	830.962	829.869	826.094	819.786	816.728	814.686	809.499	797.61	789.668	791.9	794.285	796.562	802.981	812.848	827.858	843.549	859.202	876.228	890.837	901.647	909.702	909.895	906.287	905.527	910.118	915.368	913.791	899.956	879.778	868.023	871.965	880.982	883.051	878.875	876.673	876.46	869.874	860.307	853.509	848.578	844.858	841.894	834.004	822.239	814.943	816.599	818.103	814.24	807.283	798.002	783.726	769.335	762.215	759.723	754.305	744.311	739.761	745.935	751.061	747.882	747.476	755.696	768.121
Cell 259	916.821	924.304	935.539	954.79	984.2	1017.51	1055.39	1097.36	1137.53	1160.91	1164.91	1167.1	1182.24	1212.07	1260.08	1319.94	1370.55	1398.74	1404.91	1387.85	1348.21	1297.75	1258.88	1245.66	1253.42	1265.75	1267.39	1250.59	1216.59	1172.61	1130.22	1091.5	1059.15	1033.31	1008.68	978.219	941.005	908.447	889.839	886.113	894.59	911.352	932.522	958.079	983.927	1004.27	1025.09	1053.51	1077.48	1090.04	1104.19	1136.65	1188.53	1240.28	1274.98	1289.71	1295.32	1306.06	1315.27	1313.36	1309.84	1316.97	1341.23	1382.01	1431.06	1476.6	1506.19	1510.47	1494.81	1480.39	1472.47	1452.26	1424.88	1403.1	1382.25	1350.37	1303.54	1249.66	1201.11	1154.78	1109.45	1065.05	1019.6	971.711	930.005	903.475	899.394	905.121	900.993	888.514	881.826	883.091	890.412	900.385	914.778	933.499	956.714	971.842	966.977	944.108	915.123	895.917	898.881	915.918	932.988	938.556	939.955	952.708	974.922	993.28	1004.74	1011.32	1015.68	1018.98
Cell 260	992.803	982.801	971.631	960.353	954.957	960.796	972.336	980.878	983.501	979.522	968.73	949.89	929.606	917.734	919.26	930.486	943.219	957.254	973.633	982.861	978.505	963.772	951.77	957.966	983.15	1012.69	1035.7	1056.34	1076.51	1090.23	1087.97	1063.58	1028.2	998.428	983.148	981.722	981.888	977.31	973.025	967.437	962.463	969.768	986.831	998.851	1001.85	999.182	995.934	990.689	978.095	960.111	950.085	954.848	971.832	988.55	997.371	992.98	979.66	967.166	957.31	944.556	931.704	925.349	929.64	939.324	949.112	961.058	976.661	995.744	1016.41	1035.76	1050.68	1059.37	1064.22	1067.75	1073.97	1083.75	1099.36	1119.09	1134.21	1140.44	1144.12	1149.56	1157.99	1165.47	1166.95	1160.18	1148.16	1136.52	1130.18	1127.63	1133.25	1149.51	1162.5	1163.14	1164.23	1182.94	1217.22	1242.78	1249.98	1247.45	1244.79	1247.52	1247.05	1235.9	1219.31	1206.48	1203.76	1211.08	1219.99	1225.28	1231.89	1249.72	1276.46	1301.07
Cell 261	824.243	835.9	849.257	860.683	866.253	867.294	866.958	869.346	872.218	869.118	855.193	833.124	816.473	817.922	833.776	850.272	854.658	844.049	825.871	810.688	802.38	804.635	816.776	833.252	852.88	869.504	880.31	893.734	906.085	911.394	908.723	899.699	891.679	892.774	904.057	918.925	926.838	926.646	922.453	924.351	935.745	950.269	958.921	962.538	964.937	962.139	946.689	923.191	901.352	886.68	881.524	885.683	896.502	906.55	904.878	891.76	877.645	868.342	859.077	843.977	826.016	814.291	811.174	816.667	823.379	828.492	837.507	851.009	864.036	878.101	893.322	901.728	899.481	895.706	897.696	898.58	890.361	876.845	866.807	864.74	866.03	865.392	864.866	866.71	869.065	871.324	871.82	863.746	840.276	811.03	793.951	796.865	816.728	840.532	855.807	861.306	862.91	863.313	862.827	855.027	839.005	816.388	794.98	781.935	774.356	766.183	762.732	762.962	761.263	759.964	767.696	782.693	796.191	802.73
Cell 262	1509.93	1523.91	1544.75	1568.56	1585.89	1592.21	1602	1629.21	1671.72	1699.91	1698.86	1669.29	1622.93	1583.15	1573.29	1584.21	1596.56	1604.09	1602.8	1585.4	1552.7	1509.33	1465.05	1434.58	1429.3	1444.6	1473.32	1500.78	1507.46	1491.12	1458.46	1428.08	1410.96	1395	1381.68	1376.73	1379.44	1388.43	1399.06	1410.61	1421.97	1435.44	1468.61	1521.91	1575.84	1613.71	1635.38	1639.94	1634.41	1629.33	1630.1	1653.4	1707.97	1773.72	1828.41	1854.44	1857.55	1860.3	1865.47	1865.17	1869.6	1892.87	1936.26	1992.06	2050.4	2104.8	2151.26	2190.13	2228.98	2264.45	2286.52	2296.02	2302.14	2311.72	2329.02	2349.22	2356.3	2345.27	2327.57	2315.61	2310.33	2303.15	2284.88	2244.85	2191.3	2152.5	2130.86	2105.8	2066.42	2020.53	1982.31	1955.28	1936.23	1930.87	1941.44	1954.78	1953.03	1940.94	1938.35	1941.92	1940.01	1930.88	1907.19	1874.56	1852.88	1862.19	1907.06	1960.9	2010.07	2058.65	2105.27	2140.73	2165.64	2183.78
Cell 263	701.278	707.343	711.298	709.503	704.703	703.365	707.826	715.429	722.108	726.698	718.48	696.122	673.609	668.984	682.714	696.922	699.826	692.703	684.613	680.043	671.261	655.392	637.754	629.234	641.211	666.972	686.877	690.789	681.912	673.147	668.042	659.192	651.014	653.677	664.265	671.601	667.01	658.384	659.055	672.65	689.45	699.103	699.932	701.87	715.673	737.865	748.405	734.877	707.199	688.149	688.142	701.436	718.255	731.984	737.341	736.712	738.953	746.558	752.566	751.118	743.853	736.447	733.147	735.826	740.909	744.691	741.495	733.448	728.85	735.461	750.571	767.167	778.828	784.18	781.384	777.244	775.996	782.515	790.122	792.441	786.5	779.647	777.533	777.912	770.72	760.032	753.223	754.528	761.373	769.433	769.826	760.859	749.456	741.986	739.42	739.971	745.719	755.172	761.444	765.022	770.851	777.452	779.913	773.214	760.051	748.173	741.801	740.274	738.915	735.609	731.732	732.174	737.729	743.859
Cell 264	857.667	855.245	857.86	862.975	864.523	862.072	860.135	862.586	872.308	880.681	877.486	858.632	842.781	846.699	871.418	906.174	932.275	938.714	938.51	934.416	921.392	907.41	908.753	926.61	951.299	973.347	994.561	1017.8	1036.32	1045.1	1048.63	1052.67	1051.16	1038.87	1019.41	1002.12	996.68	1001.3	1003.12	1004.03	1011.59	1020.7	1020.93	1014.37	1011.14	1006.63	998.357	990.987	984.298	972.559	964.613	972.987	1001.63	1030.48	1038.94	1023.19	997.933	976.586	964.25	954.5	943.331	929.657	917.958	911.873	911.025	912.736	923.881	946.592	973.956	1002.24	1034.16	1063.15	1080.45	1083.42	1078.72	1072.56	1068.21	1063.58	1057.22	1050.6	1045.63	1041.98	1037.89	1029.63	1015.86	999.98	990.37	988.074	983.525	975.421	966.438	956.949	948.378	949.76	960.397	970.731	975.964	976.031	969.056	961.824	959.445	959.943	958.907	955.226	954.48	956.899	957.503	955.669	958.074	963.457	966.639	970.841	981.028	991.634
Cell 265	957.452	955.964	953.786	955.269	960.898	969.823	982.814	997.328	1005.86	1005.65	1002.94	997.934	983.081	969.114	973.796	995.428	1015.23	1017.98	1007	1000.45	1001.04	995.423	982.842	973.518	973.036	981.857	995.561	1008.98	1019.4	1016.58	999.161	973.233	948.637	931.7	922.885	916.757	910.483	905.24	904.692	902.745	896.934	898.213	910.488	923.463	926.983	925.104	923.869	921.982	912.831	891.911	868.025	862.966	882.824	907.73	923.978	926.655	913.659	886.455	854.66	832.802	832.194	842.191	849.315	851.155	851.551	851.298	849.505	844.644	837.766	834.161	835.044	835.403	833.943	838.84	853.778	874.658	894.538	901.251	890.959	877.44	867.934	859.791	851.666	842.587	832.87	820.993	812.237	810.047	808.556	806.014	808.821	818.68	830.69	834.103	826.89	822.018	833.34	851.303	858.698	852.122	838.897	824.68	816.174	817.627	826.386	832.81	833.754	833.762	836.585	840.413	843.025	844.619	843.819	840.226
Cell 266	1059.93	1065.6	1073.7	1078.61	1078.2	1078.45	1087.07	1109.79	1136.63	1145.35	1124.03	1089.52	1068.55	1077.46	1120.66	1171.87	1199.16	1200.96	1192.13	1180.2	1170.1	1157.74	1143.18	1130.39	1127.26	1135.55	1145.02	1141.85	1130.88	1125.67	1124.88	1109.87	1074.22	1027.33	988.336	969.091	964.546	966.418	972.876	978.348	978.204	969.153	957.755	953.092	957.238	957.065	951.884	946.841	935.963	918.187	906.622	905.137	904.426	895.65	884.552	873.567	857.493	834.516	809.837	793.49	785.053	780.83	777.453	774.792	775.465	780.68	786.417	788.315	784.183	780.395	784.225	792.557	798.962	798.051	790.918	783.692	777.008	773.857	779.482	785.319	783.679	774.155	758.586	741.727	726.773	715.13	703.986	694.115	690.989	695.354	701.324	703.796	702.54	704.758	714.095	725.947	735.655	743.35	750.977	759.751	766.834	766.017	754.002	734.762	714.423	694.74	674.629	657.893	651.902	660.194	677.076	690.744	694.883	692.783
Cell 267	904.719	913.134	934.409	971.766	1014.59	1046.09	1060.3	1065.14	1068.61	1072.09	1072.07	1068.95	1070.99	1084.77	1107.41	1123.64	1119.34	1098.85	1073.05	1047.04	1025.19	1014.33	1016.74	1027	1032.97	1031.05	1026.75	1026.19	1026.29	1017.26	999.071	982.71	974.451	979.765	991.311	1000.76	1006.67	1009.24	1016.42	1032.84	1051.28	1063.68	1069.5	1071.26	1063.02	1047.45	1032.89	1025.83	1020.44	1003.83	975.873	956.082	957.126	975.301	986.259	979.749	957.632	929.004	896.709	865.691	842.983	831.945	823.627	820.231	822.866	828.515	834.562	838.745	835.732	825.797	811.675	802.73	805.867	816.812	826.285	831.852	839.462	851.118	868.599	893.372	910.79	910.477	905.445	911.448	932.466	951.74	955.03	947.734	942.24	947.676	960.974	966.214	957.186	943.499	933.84	935.128	953.449	978.949	994.072	991.96	982.849	979.927	986.681	1002.31	1018.26	1025.39	1023.47	1014.16	1001.11	991.025	983.467	980.535	984.207	990.928
Cell 268	1106.74	1101.8	1105.17	1117.43	1133.23	1155.01	1187.4	1226.16	1259.85	1275.61	1269.36	1263.03	1269.05	1284.7	1308.8	1346.95	1390.23	1429.5	1454.18	1460.35	1443.93	1418.86	1403.15	1408.51	1431	1457.5	1473.8	1478.67	1471.57	1454.74	1429.4	1396.09	1361.19	1334.93	1318.17	1298.74	1271.99	1248.79	1240.72	1242.99	1238.82	1225.02	1212.47	1205.73	1206.88	1211.36	1217.26	1216.64	1200.61	1173.29	1151.48	1150.12	1173.66	1208.39	1237.1	1248.41	1241.48	1218.41	1182.46	1142.39	1110.23	1094.11	1091.9	1098.37	1107.8	1112.1	1107.73	1101.75	1105.45	1120.49	1138.56	1147.2	1144.51	1137.33	1128.73	1121.64	1122.09	1134.24	1153.21	1167.8	1168.09	1161.08	1165.24	1183.95	1200.07	1207.93	1212.99	1221.13	1226.09	1225.72	1220.44	1215.57	1220.21	1236.98	1256.71	1274.84	1290.93	1300.13	1301.41	1301.57	1299.79	1288.17	1264.52	1236.33	1217.16	1207.18	1194.72	1175.99	1158.8	1145.97	1140.31	1145.22	1155.11	1162.21
Cell 269	905.324	923.088	943.88	959.134	960.848	952.98	951.301	957.883	960.697	955.82	946.319	937.697	932.356	931.717	934.662	941.096	952.622	959.174	953.807	944.125	935.82	926.732	914.538	901.715	901.483	917.109	939.368	954.73	957.667	951.597	942.395	931.162	914.004	894.579	885.387	887.387	890.69	885.178	871.433	865.654	871.118	878.487	881.676	879.157	872.639	866.11	858.875	847.722	828.065	800.11	775.28	766.914	774.509	790.68	807.46	818.705	818.205	802.571	775.484	747.959	733.778	740.433	754.641	760.172	757.569	759.134	765.599	769.727	771.723	779.761	793.218	805.336	810.331	804.603	792.25	782.363	777.7	774.938	779.846	793.852	805.931	803.598	792.03	785.009	789.695	794.185	797.213	800.613	797.411	787.947	781.567	779.289	777.308	774.039	773.577	781.815	800.941	819.809	825.472	817.909	809.395	811.379	817.766	816.121	809.995	804.867	802.642	802.174	804.022	809.003	812.871	816.883	823.89	829.169
Cell 270	782.385	768.235	755.298	751.437	756.759	765.094	772.101	777.031	776.531	771.526	759.8	743.96	734.746	744.27	771.132	799.056	808.887	800.206	784.959	771.806	759.491	746.901	736.916	733.393	739.782	750.978	756.41	756.263	755.385	756.783	756.891	753.918	748.376	739.749	728.169	721.173	723.667	733.631	742.792	748.491	754.105	759.463	758.731	753.373	751.502	750.821	742.899	723.768	702.803	692.28	692.435	697.611	706.127	711.823	710.701	706.557	706.3	708.942	703.583	687.55	673.448	668.501	670.393	673.047	672.822	667.552	663.243	665.031	670.333	673.909	673.738	675.254	684.541	693.232	692.34	684.759	682.318	688.709	692.577	690.465	687.355	685.122	683.355	680.926	679.571	677.467	672.305	666.05	657.983	648.62	642.735	641.792	647.553	657.003	666.965	674.013	674.485	665.543	649.4	634.1	629.467	629.817	628.922	626.438	624.566	623.009	622.729	621.762	622.939	630.555	646.86	665.092	678.232	683.582
Cell 271	714.304	711.885	711.607	712.533	712.697	713.914	719.743	725.645	727.897	725.24	719.704	712.995	708.112	704.404	701.656	699.259	694.242	691	693.834	694.445	685.551	672.964	664.593	667.455	682.014	700.34	715.447	727.697	733.649	730.95	722.434	710.737	698.286	684.86	674.501	673.231	679.874	690.804	702.138	710.752	718.286	722.883	725.839	729.536	736.863	742.826	742.316	735.958	724.132	705.436	689.165	684.033	693.53	708.771	723.486	732.414	734.805	729.742	716.593	706.557	709.317	716.896	721.816	727.403	734.66	740.567	744.828	748.051	748.456	746.911	742.849	739.887	743.783	756.26	770.419	782.919	792.518	794.163	785.931	777.377	773.159	777.27	784.691	789.94	793.73	798.66	799.553	798.324	797.681	798.767	802.927	813.39	825.825	834.26	840.727	850.5	867.763	886.16	898.208	904.062	904.792	898.334	883.864	867.172	858.377	857.04	858.561	862.68	871.779	886.279	899.219	902.023	893.605	881.24
Cell 272	940.018	951.974	952.1	932.125	898.926	874.997	874.185	890.704	909.59	917.748	903.976	877.104	857.821	860.794	883.87	913.266	929.001	917.518	882.839	843.983	807.784	773.146	751.449	752.618	776.084	812.791	838.237	844.71	849.472	858.675	864.791	864.93	865.393	869.673	866.94	856.162	851.244	858.074	863.352	861.692	859.255	857.969	855.886	856.629	859.017	859.592	856.101	848.974	840.65	837.375	842.423	853.489	864.943	875.67	882.228	885.045	891.744	901.103	902.179	890.693	869.76	852.98	841.099	832.491	823.986	813.071	802.928	798.427	793.293	791.855	799.643	812.934	823.206	826.803	828.067	831.991	836.832	839.029	836.98	837.45	844.625	850.451	856.563	867.984	879.442	876.055	856.019	836.211	824.324	813.613	800.443	790.668	789.998	795.406	801.374	802.77	803.96	810.316	815.421	818.586	821.717	820.389	814.158	802.896	785.676	767.336	756.772	756.399	757.548	753.594	753.756	766.564	789.107	811.535
Cell 273	908.183	895.077	893.695	905.475	918.684	919.911	909.754	899.857	901.787	910.226	908.206	891.902	878.284	883.923	912.842	947.233	968.299	972.822	966.401	952.813	932.975	914.201	905.133	907.441	922.996	947.35	969.092	980.77	989.214	1000.85	1009.22	1007.04	994.624	976.034	954.285	927.635	901.348	883.991	880.96	890.351	901.588	908.735	914.706	924.975	938.71	954.054	965.697	966.263	956.445	940.152	918.512	896.423	879.89	870.725	863.045	850.591	832.385	810.203	788.27	771.665	764.223	766.486	770.89	774.434	777.598	776.305	773.62	773.988	775.454	773.983	767.185	761.425	761.522	766.741	774.899	779.421	774.631	763.175	753.078	751.368	754.204	756.088	754.698	750.796	742.479	734.704	730.829	729.672	729.782	730.832	729.923	727.249	723.189	718.511	718.828	730.919	746.889	756.386	760.999	764.963	769.139	773.778	777.349	778.084	776.165	769.077	763.658	770.019	784.689	797.497	804.629	809.343	823.573	845.438
Cell 274	929.832	931.572	934.147	938.094	943.619	950.026	956.02	959.705	960.411	961.917	968.697	985.69	1008.33	1029.82	1049.32	1066.33	1077.97	1084.86	1085.06	1078.84	1069.36	1063.65	1070.37	1092.12	1120.46	1140.5	1143.31	1131.5	1114.8	1101.45	1093.98	1087.16	1078.63	1064.48	1047.4	1037.35	1038.92	1049.74	1060.98	1067.04	1073.09	1079.02	1087.44	1097.89	1104.42	1107.21	1108.77	1108.86	1103.49	1091.6	1084.55	1091.92	1114.29	1141.34	1157.2	1163.23	1167.78	1175.37	1182.37	1180.77	1173.69	1172.71	1177.6	1192.6	1219.1	1254.22	1290.47	1317.16	1331.11	1341.05	1354.12	1374.32	1400.12	1434.64	1474.43	1507.5	1529.32	1539.33	1540.14	1540.8	1540.49	1547.42	1568.99	1595.18	1607.4	1593.84	1564.83	1546.85	1548.79	1568.47	1592.19	1609.01	1622.39	1641.74	1664.38	1681.69	1685.44	1675.41	1658.94	1654.95	1667.47	1673.99	1658.87	1637.39	1621.3	1603.4	1583.64	1573.58	1576.04	1585.35	1598.15	1610.19	1617.18	1618.59
Cell 275	670.425	668.602	673.538	692.474	723.238	752.516	770.104	782.818	807.987	846.053	878.836	903.789	943.941	1021.28	1121.74	1213.17	1284.77	1337.2	1375.93	1417.18	1474.89	1550.84	1636.14	1715.34	1778.03	1820.16	1860.37	1928.35	2037.73	2157.37	2252.09	2300.62	2314.72	2333.95	2366.06	2374.07	2343.67	2285.09	2220.64	2169.66	2138.73	2123.72	2111.33	2087.63	2040.73	1978.87	1920.68	1876.95	1833.2	1780.35	1729.69	1685.53	1637.93	1589.22	1547.47	1512.48	1470.8	1412.53	1344.5	1280.01	1243.62	1246.9	1274.35	1305.09	1329.67	1337.67	1332.73	1327.07	1334.91	1358.37	1388.84	1418.38	1444.2	1461.19	1474.29	1493.78	1523.94	1560.64	1593.3	1611.6	1605.9	1588.26	1579.94	1589.66	1609.25	1622.72	1617.58	1595.3	1561.35	1525.35	1484.46	1436.45	1373.22	1293.61	1221.03	1177.61	1162.22	1152.28	1121.46	1077.48	1038.64	1007.15	980.67	958.601	939.443	918.122	896.384	886.289	892.414	906.658	920.758	930.41	937.124	942.761
Cell 276	964.492	993.537	1025.48	1048.25	1053.89	1052.19	1053.48	1059.02	1075.53	1099.72	1107.55	1097.65	1093.68	1117.81	1159.48	1192.25	1202.32	1192.99	1178.52	1169.68	1164.24	1157.79	1145.12	1135.92	1145.49	1167.4	1191.06	1214.2	1227.48	1226.34	1214	1190.22	1161.75	1146.54	1149.01	1161.88	1171.59	1170.35	1164.53	1167.04	1181.17	1193.21	1196.7	1203.11	1209.99	1211.96	1211.65	1210.64	1209.62	1204.95	1189.53	1166.14	1155.95	1173.39	1206.91	1234.57	1241.58	1226.57	1197.77	1159.98	1124.51	1102.45	1099.18	1111.5	1126.87	1135.47	1139.81	1141.51	1138.19	1132.69	1134.24	1143.4	1152.96	1157.77	1157.32	1162.26	1176.32	1193.84	1207.47	1212.45	1207.28	1201.17	1195.62	1189.93	1180.12	1174.93	1186.75	1208.24	1221.96	1227.03	1223.78	1217.61	1214.34	1213.89	1220.81	1236.08	1262.74	1293.2	1309.67	1316.37	1325.58	1331.86	1331.16	1327.19	1330.48	1340.83	1349.21	1352.71	1350.64	1345.17	1346.33	1359.89	1380.73	1397.94
Cell 277	590.272	590.299	589.925	591.093	597.517	610.013	618.223	621.662	626.304	636.317	637.841	629.11	617.243	615.096	621.716	629.922	634.86	637.411	636.26	633.434	628.038	621.644	615.712	615.616	629.796	654.672	672.353	671.961	664.22	660.715	664.211	666.607	664.198	659.87	654.186	650.252	648.118	644.868	646.352	656.851	672.228	681.954	682.528	687.208	696.376	702.32	702.747	698.82	693.04	688.866	687.369	687.805	689.373	698.462	720.09	750.487	773.477	780.115	773.964	753.616	724.544	705.707	701.443	710.618	727.299	737.671	739.94	736.958	726.249	716.944	713.143	711.333	715.315	724.209	734.032	740.982	740.168	736.521	732.172	725.12	710.412	690.37	683.332	697.08	716.668	722.526	705.571	684.151	674.585	670.244	660.957	652.711	649.581	652.461	659.75	667.413	677.246	684.71	673.111	652.086	639.728	635.411	634.753	637.697	637.184	624.369	598.978	573.717	559.748	558.596	567.198	578.947	586.227	588.143
Cell 278	974.463	988.599	1004.1	1018.82	1030.87	1042.2	1057.52	1071.98	1083.87	1091.88	1095.45	1097.75	1111.22	1139.84	1176.77	1214.37	1236.08	1231.44	1210.85	1188.92	1177	1178.04	1185.96	1198.58	1212.84	1225.12	1234.53	1245.37	1256.4	1260.24	1255.47	1250.14	1244.15	1233.39	1218.02	1197.24	1174.84	1164.32	1165.11	1163.33	1150.37	1131.46	1118.73	1118.02	1123.41	1121.36	1102.66	1067.41	1020.3	963.883	903.102	846.644	803.253	774.455	758.786	755.676	771.287	805.578	843.838	863.976	857.733	838.656	821.661	806.037	788.288	773.676	767.139	768.041	773.839	782.927	794.173	804.426	814.618	823.207	830.092	841.159	858.232	867.853	863.98	853.727	843.142	831.449	819.092	802.861	778.469	751.247	733.714	725.39	718.43	711.152	703.524	701.308	708.927	718.573	720.537	714.657	706.013	701.086	701.613	705.214	706.654	706.154	701.303	692.126	682.327	676.524	681.631	699.356	715.646	722.095	721.748	723.976	733.718	744.993
Cell 279	866.645	857.557	851.527	854.492	866.012	879.593	888.249	892.481	898.062	907.617	918.688	928.936	938.25	949.268	965.558	989.724	1019.65	1048.48	1065.36	1064.38	1052.31	1040.9	1036.67	1037.75	1044.91	1060.5	1078.09	1091.3	1101.41	1113.17	1129.42	1140.16	1133.52	1107.69	1072.31	1041.03	1019.66	1005.1	993.66	983.483	975.444	971.387	972.295	977.013	982.451	986.001	985.941	981.777	969.596	941.927	901.641	872.022	872.511	892.717	908.601	911.551	908.326	906.859	906.634	899.78	884.785	868.957	860.912	864.643	878.746	892.852	898.149	889.479	876.486	876.417	892.354	907.652	909.295	898.263	884.033	874.547	872.45	872.623	867.536	855.338	839.589	829.367	826.895	831.835	844.507	860.296	872.123	880.769	884.533	885.224	886.138	886.367	885.291	888.569	900.568	922.398	942.637	947.445	940.083	933.919	934.593	946.554	967.641	986.02	988.93	977.964	967.261	969.078	975.229	975.641	971.81	967.008	963.063	963.278
Cell 280	964.317	991.468	1033.34	1079.38	1114.73	1136.82	1146.92	1150.05	1154.15	1167.85	1188.28	1217.52	1259	1315.66	1375.18	1413.15	1420.3	1398.73	1369.07	1347.18	1335.55	1338.48	1363.38	1395.51	1412.72	1414.19	1419.24	1431.5	1450.37	1474.11	1498.43	1512.35	1511.55	1509.52	1507.38	1509.35	1517.86	1508.43	1483.43	1478.98	1501.16	1516.35	1513.15	1512.8	1522.08	1543.2	1565.7	1571.15	1551.88	1516.86	1478.21	1445.92	1426.85	1434.05	1466.75	1516.79	1563.67	1584.58	1565.88	1504.53	1434.35	1405.25	1418	1433.92	1434.14	1419.77	1400.72	1383.02	1372.9	1376.42	1399.24	1429.92	1457.67	1469.44	1460.74	1448.03	1458.45	1502.03	1554.69	1580.57	1559.54	1514.61	1502.95	1544.01	1602.97	1646.82	1659.99	1651.13	1643.35	1663.92	1708.15	1751.88	1772.63	1772.57	1778.74	1819.85	1893.47	1961.79	1996.76	2017.81	2048.28	2078.43	2079.1	2049.29	2018.81	2009.91	2020.79	2034.12	2038.66	2042.8	2060.85	2097.86	2133.72	2149.22
Cell 281	829.204	812.568	795.357	782.378	779.566	782.749	777.045	760.284	737.964	716.226	696.826	679.873	668.086	666.752	678.909	698.635	716.213	722.814	719.058	710.446	696.791	677.373	657.46	645.056	646.465	660.326	677.224	687.513	692.387	697.906	703.21	703.021	697.466	687.888	676.767	667.291	664.679	672.095	683.983	688.173	685.59	680.915	681.032	686.777	691.293	690.464	688.913	690.356	695.325	699.24	698.804	704.201	722.591	740.656	750.864	754.828	754.7	751.054	743.897	736.282	732.082	730.855	737.062	750.67	765.21	776.316	787.968	797.311	800.83	802.21	807.652	810.527	801.139	783.551	770.37	770.455	779.171	779.334	767.205	753.327	743.689	738.81	731.613	715.621	693.688	677.613	673.436	674.639	673.357	668.336	662.947	665.151	678.993	696.336	714.088	737.221	760.626	775.702	778.354	772.655	769.445	767.548	758.244	746.631	742.457	753.392	773.554	790.067	797.102	799.819	804.49	808.83	809.795	810.091
Cell 282	881.616	895.044	916.408	938.758	951.475	952.441	955.276	972.824	995.356	1004.3	990.207	958.612	932.539	931.824	953.739	976.313	977.262	962.458	947.498	939.46	937.83	937.73	934.502	932.825	938.984	958.176	986.143	1007.51	1014.28	1007.8	995.342	984.609	972.805	961.04	948.932	931.471	920.016	925.784	939.117	946.164	938.246	921.707	905.063	891.153	881.543	878.836	879.408	881.817	877.684	858.585	828.459	802.742	797.767	817.117	836.002	830.342	799.014	763.06	743.678	739.547	733.211	714.48	688.902	670.251	662.501	665	671.072	673.847	675.983	681.009	685.88	688.36	688.051	688.006	691.569	700.981	717.205	736.089	749.866	755.528	755.405	751.12	742.767	730.25	716.217	702.756	689.243	674.792	662.109	654.037	653.558	655.458	653.786	650.723	650.6	655.537	667.225	681.351	694.026	701.563	700.944	692.787	678.565	665.01	655.879	653.293	662.775	685.166	714.627	743.019	759.49	762.136	755.379	745.645
Cell 283	1448.59	1449.02	1451.27	1463.15	1490.86	1519.97	1534.15	1532.73	1530.94	1534.76	1532.2	1524.14	1521.82	1536.34	1571.63	1601.87	1606.69	1592.79	1574.25	1558.78	1536.83	1498.07	1451.41	1413.31	1400.73	1408.15	1405.98	1381.86	1343.01	1295.55	1243.6	1194.08	1162.75	1153.25	1147.59	1135.03	1111.99	1076.34	1044.88	1031.31	1028.09	1018.21	999.611	987.706	991.873	999.741	994.583	976.769	953.63	925.4	898.867	886.574	893.267	909.852	913.659	901.758	884.535	868.632	854.552	843.137	838.107	836.212	827.406	817.082	816.203	827.632	843.518	848.384	834.945	814.204	802.935	809.855	836.484	865.283	875.862	867.955	854.656	844.785	842.213	844.925	843.368	835.26	830.124	836.917	849.318	853.741	844.242	831.205	820.626	810.743	798.011	789.78	794.084	807.641	820.003	823.987	821.239	817.267	809.751	798.719	784.915	769.92	760.702	761.353	762.783	755.236	737.786	719.076	708.136	710.558	725.073	746.211	768.434	786.055
Cell 284	1095.47	1098.65	1107.1	1120.66	1136.62	1157.25	1187.73	1231.27	1271.13	1281.06	1260.51	1227.96	1206.24	1202.23	1218.56	1249.12	1271.17	1273.67	1270.76	1272.39	1280.91	1285.78	1279.81	1275.6	1298.29	1358.04	1452.18	1562.04	1642.97	1672.42	1658.52	1632.52	1611.53	1589.48	1572.16	1568.37	1572.51	1577.96	1569.58	1548.94	1541.33	1559.37	1584.7	1590.33	1576.86	1558.11	1556.6	1578.03	1603.42	1619.96	1630.18	1637.76	1653.66	1662.48	1654.71	1630.11	1581.21	1522.36	1476.66	1444.9	1421.44	1405.56	1406.79	1411.83	1389.54	1346	1308.71	1283.77	1259.72	1233.69	1224.74	1252.06	1304.93	1348.37	1359.52	1345.45	1329.09	1322.47	1323.55	1320.8	1320.95	1337.06	1361.4	1377.95	1383.17	1384.99	1392.87	1401.84	1407.78	1409.98	1407.86	1412.08	1426.7	1433.42	1427.44	1425.12	1430.88	1440.07	1453.52	1469.69	1486.41	1499.57	1499.23	1490.89	1495.61	1517.48	1533.95	1524.78	1495.91	1465.03	1447.98	1443.24	1452.21	1475.17
Cell 285	712.315	730.302	747.666	754.897	746.32	732.533	725.773	734.076	758.278	794.159	817.948	823.807	829.238	858.115	901.95	935.198	943.095	921.128	881.763	848.662	833.514	832.184	833.415	825.961	806.959	778.412	751.222	730.287	723.284	721.111	714.311	698.668	671.286	638.435	610.857	589.366	574.754	559.637	542.485	533.987	533.906	533.484	532.157	533.45	533.264	531.575	527.097	523.664	524.502	528.728	534.343	537.623	538.672	542.111	544.399	545.877	547.352	546.933	547.216	545.566	543.916	549.079	557.21	562.775	563.317	558.398	550.727	542.395	536.76	537.055	540.657	541.361	539.073	537.125	535.118	535.011	536.888	538.469	542.875	552.168	561.62	570.211	577.566	584.63	590.249	591.639	589.735	589.879	589.505	587.948	586.42	583.614	581.73	588.783	604.715	619.589	633.02	644.727	650.285	650.972	655.186	665.943	680.371	689.636	689.319	679.712	671.721	674.555	680.874	681.924	676.113	672.626	678.73	691.327
Cell 286	850.673	851.096	862.416	884.083	904.395	915.436	922.487	936.457	955.777	973.16	979.775	981.175	988.733	1007.11	1031.86	1056.9	1075.59	1087.72	1093.88	1094.49	1089.86	1089.19	1099.8	1125.34	1167.56	1214.78	1255.33	1286.89	1304.59	1307.03	1305.56	1304.35	1296.74	1276.55	1254.93	1248.62	1257.46	1265.16	1258.96	1238.69	1220.94	1212.51	1210.4	1212.3	1211.02	1198.36	1174.42	1140.03	1103.74	1074.21	1054.94	1045.23	1040.04	1034.22	1024.84	1008.16	983.744	954.937	927.278	904.269	886.721	871.804	851.335	829.093	814.508	808.208	803.779	796.854	791.917	795.843	799.863	791.396	777.158	771.54	778.87	791.743	797.664	792.029	778.933	765.534	757.509	756.507	765.992	782.134	788.218	772.411	744.732	722.439	710.805	709.431	716.13	726.233	736.238	744.591	744.807	733.84	723.952	724.897	729.686	730.06	728.52	730.604	738.352	748.735	754.964	751.696	741.651	734.966	735.683	738.558	742.726	751.474	761.961	769.738
Cell 287	1184.53	1213.97	1246.88	1273.45	1292.6	1314.68	1349.32	1385.41	1401.72	1396.72	1380.95	1366.2	1363.33	1379.9	1408.15	1438.46	1468.08	1494.17	1505.53	1513.04	1526.83	1540.24	1544.85	1545.8	1562.18	1597.02	1643.81	1685.93	1688.07	1636.59	1554.79	1468.84	1387.34	1301.7	1224.22	1164.05	1113.93	1067.87	1029.36	1005.26	992.518	976.452	957.436	944.862	943.508	944.683	942.529	935.532	921.015	897.841	874.266	857.899	851.64	846.472	834.347	819.158	806.381	794.125	775.964	755.126	743.167	743.169	746.973	747.46	744.421	745.411	750.583	754.272	753.264	754.73	767.839	790.808	814.284	832.52	844.614	853.102	856.902	856.433	855.815	857.452	855.879	849.916	848.2	854.362	864.078	875.402	877.962	870.363	854.448	836.658	825.667	825.386	829.934	835.238	838	835.38	827.288	815.864	802.72	793.848	793.551	800.935	814.428	826.349	827.406	817.119	804.153	798.64	800.862	809.99	825.207	837.25	841.46	844.697
Cell 288	1058.99	1077.21	1099.89	1117.88	1131.66	1143.87	1158.62	1173.22	1181.48	1182.36	1173.04	1157.76	1157.89	1181.63	1219.14	1245.4	1254.4	1254.54	1242.15	1214.33	1181.82	1156.11	1144.11	1147.57	1174.4	1219.12	1255.65	1269.93	1272.36	1274.56	1277.2	1264.36	1235	1205.18	1186.53	1179.3	1178.98	1175.86	1170.33	1167.08	1173.54	1184.31	1193.1	1199.04	1203.53	1197.14	1167.96	1122.15	1080.82	1053.65	1042.98	1043.18	1043.67	1034.82	1016.42	1005.94	1003.15	994.159	975.162	949.279	929.187	920.056	907.927	899.373	906.294	923.982	941.32	945.665	936.812	927.427	930.539	946.452	970.017	992.59	1008.03	1013.62	1013.89	1012.96	1009.07	996.659	980.581	972.183	976.135	987.91	1002	1008.08	997.439	976.848	964.291	970.274	984.335	997.291	1009.83	1022.12	1029.28	1035.85	1049.84	1061.73	1052.67	1029.92	1010.91	1006.16	1020.76	1047.73	1064.53	1058.89	1037.51	1014.21	997.821	991.165	994.018	1006.38	1020.84	1028.99
Cell 289	907.227	907.789	913.937	929.672	956.762	990.466	1023.17	1052.52	1081.87	1115.95	1140.53	1140.76	1127.42	1127.87	1154.79	1200.56	1246.72	1279.83	1294.44	1294.75	1291.87	1302.33	1329.31	1369.86	1416.54	1458.12	1491.2	1519.81	1540.62	1553.92	1565.91	1578.11	1583.22	1571.69	1539.54	1503.91	1492.66	1503.36	1511.88	1508.78	1497.13	1479.48	1461.81	1450.03	1439.76	1426.33	1407	1385.24	1358.02	1323.75	1283.9	1244.17	1201.94	1163	1130.88	1106.57	1084.35	1060.95	1033.7	1001.12	967.639	943.702	929.307	922.266	919.209	914.104	903.722	886.681	864.303	841.548	825.806	819.682	820.773	825.548	832.609	842.505	851.542	851.796	842.916	829.975	818.337	811.981	813.959	822.214	831.856	836.83	833.914	823.002	817.649	831.261	857.064	876.621	877.697	864.449	855.723	858.518	866.514	873.027	878.905	885.361	887.258	883.6	877.649	872.057	868.868	866.353	867.214	874.377	884.032	890.209	886.678	875.668	869.388	870.75
Cell 290	718.577	734.828	757.778	784.829	806.56	815.272	813.695	811.607	813.437	811.809	798.24	783.541	785.447	804.21	827.495	841.949	843.262	839.12	836.7	835.805	832.387	826.915	826.602	832.03	839.292	848.81	861.474	872.72	878.276	878.52	879.421	876.92	869.465	860.916	854.362	848.627	847.696	846.427	841.865	836.255	830.135	826.099	834.11	853.816	870.101	874.523	876.256	879.813	872.988	850.075	821.436	813.9	847.285	910.128	963.491	986.691	983.315	966.388	935.303	893.777	861.498	850.552	850.459	853.354	850.873	839.698	828.955	828.553	837.374	848.769	857.223	865.997	881.01	896.51	905.482	908.325	905.939	899.699	896.071	898.258	899.47	894.443	888.724	891.239	897.344	896.688	884.531	864.066	837.908	814.266	799.787	794.13	795.671	803.82	816.48	833.575	845.777	843.403	831.338	820.846	816.295	813.991	809.073	805.619	807.329	810.711	811.71	806.156	787.846	765.224	753.071	754.755	760.512	763.478
Cell 291	866.436	876.064	892.499	912.524	930.431	937.368	937.056	935.597	935.76	942.396	951.395	956.009	958.806	967.291	990.579	1024.43	1051.41	1064.86	1068.57	1068.24	1064.59	1061.25	1069.06	1096.04	1133.34	1159.34	1163.02	1154.41	1147.88	1146.5	1145.59	1143.66	1140.58	1135.76	1132.51	1141.26	1162.93	1196.59	1231.91	1251.53	1245.34	1228.17	1218.94	1222.97	1226.76	1218.11	1196	1169.88	1145.98	1121.18	1097.97	1081.15	1070.68	1063.39	1063.03	1067.93	1065.11	1043.27	1012.93	993.703	992.89	996.769	993.028	989.789	996.336	1006.41	1004.41	988.389	970.886	960.344	954.705	954.725	956.354	950.646	935.138	914.608	896.581	888.774	893.263	903.217	907.818	898.27	879.703	870.273	879.646	899.718	916.943	920.452	910.811	888.609	862.078	844.009	844.545	863.062	891.846	920.711	953.392	982.911	1000.45	1005.33	1009.97	1021.79	1033.57	1032.7	1025.39	1024.26	1039.74	1068.54	1102.15	1136.76	1174.45	1211.71	1242.69	1262.95
Cell 292	699.089	706.661	712.216	716.379	716.152	711.121	710.543	716.996	725.553	729.992	722.502	706.618	697.221	706.179	728.146	745.546	748.301	737.206	722.63	711.332	703.484	700.57	703.242	705.057	704.07	703.867	710.583	725.855	745.509	757.969	756.862	746.094	730.435	713.671	701.557	701.88	711.339	714.862	707.026	695.755	689.305	691.412	698.587	706.675	713.273	717.091	719.445	718.968	714.095	701.208	683.761	673.771	673.677	678.466	686.448	692.186	688.746	676.427	661.504	649.487	642.864	643.403	648.308	654.107	657.657	654.167	644.6	637.141	635.962	639.122	645.055	653.815	666.99	684.797	704.584	719.215	719.932	707.345	694.595	691.349	688.955	685.349	687.536	691.084	687.41	677.846	667.235	659.55	655.253	656.599	663.061	666.229	660.467	651.676	644.128	638.526	637.76	641.798	646.496	651.138	656.404	661.843	668.443	670.682	659.317	637.22	619.486	615.164	618.935	618.946	616.553	617.395	621.314	625.224
Cell 293	674.826	670.173	666.148	664.736	660.611	652.46	645.628	641.727	634.575	625.419	620.219	619.131	616.127	613.867	617.195	626.748	638.263	647.166	650.503	648.856	646.269	645.28	643.378	638.393	633.739	636.082	646.385	661.545	672.021	672.428	666.872	659.106	648.068	637.328	631.337	633.496	641.471	650.064	653.7	651.556	647.795	648.691	653.489	660.921	665.155	662.14	657.072	651.669	640.741	627.39	620.81	628.348	644.798	657.391	659.066	654.137	649.965	649.24	648.695	648.032	655.794	673.032	688.338	694.71	692.818	688.301	688.298	693.592	696.879	691.49	678.284	662.45	649.934	644.302	644.761	646.364	644.289	639.976	634.553	627.108	618.86	614.537	618.688	626.265	625.991	616.934	607.319	603.889	602.66	599.033	595.836	599.641	611.472	626.14	637.387	643.174	643.173	640.612	635.281	628.115	623.758	624.519	626.363	625.222	618.514	615.638	622.415	635.711	648.353	653.381	647.73	637.374	627.052	620.858
Cell 294	938.021	945.057	945.705	939.48	932.801	931.812	937.545	941.857	941.088	940.813	945.423	953.799	963.699	973.188	982.598	993.221	1006.21	1020.31	1029.8	1028.33	1012.01	983.369	952.647	938.226	950.261	978.874	1004.83	1019.5	1027.11	1024.52	1009.55	996.433	998.398	1007.93	1009.6	997.661	980.884	967.381	962.222	963.448	963.548	957.694	951.641	952.711	959.519	963.674	959.996	948.851	933.807	913.971	888.842	865.33	852.506	846.767	846.538	854.46	863.197	858.067	838.685	815.005	795.588	783.336	782.037	790.353	801.364	810.198	816.317	821.149	825.241	828.86	831.64	831.309	826.699	820.411	815.131	809.313	804.753	801.351	798.399	800.836	802.744	797.775	791.907	783.881	769.15	750.948	735.587	727.403	723.417	718.949	713.338	707.208	702.587	705.26	718.189	735.039	747.856	749.747	746.621	750.928	758.124	756.031	746.341	735.409	726.064	722.354	725.772	729.912	726.718	718.601	712.463	712.09	718.305	728.328
Cell 295	1268.75	1289.85	1311.2	1329.1	1342.94	1356.72	1389.17	1446.41	1512.42	1567.24	1599.09	1606.87	1598.25	1598.38	1635.79	1706.36	1781.46	1841.54	1886.97	1921.02	1942.07	1960.7	2004.56	2083.99	2187.67	2295.41	2383.45	2433.74	2453.18	2455.85	2449.1	2430.76	2408.04	2410.47	2458.96	2538.09	2621.99	2704.08	2789.97	2873.88	2937.17	2971.8	2996.79	3020.46	3027.4	3010.12	2980.49	2949.72	2927.32	2918.19	2933.32	2972.55	3021.47	3055.86	3050.11	2997.43	2903.01	2783.6	2660.49	2548.59	2462.56	2405.43	2363.81	2332.23	2308.7	2291.32	2263.89	2223.22	2182.41	2149.2	2121.65	2106.04	2103.58	2109.16	2103.13	2075.55	2036.91	2005.98	1986.94	1981.03	1981.1	1991.65	2007.87	2021.02	2018.88	1993.69	1959.87	1940.44	1932.35	1925.82	1923.11	1932.96	1950.88	1971.28	1994.17	2013.61	2021.3	2020.79	2025.93	2040.28	2046.59	2040.5	2043.07	2066.99	2087.48	2087.58	2075.25	2071.94	2079.34	2090.2	2104.99	2123.69	2142.45	2161.59
Cell 296	675.815	688.481	702.186	722.462	750.636	782.281	804.969	810.868	807.754	807.91	809.432	801.643	783.604	775.104	784	793.086	789.32	775.632	762.946	758.881	761.988	767.717	775.716	787.209	803.99	825.315	841.681	845.689	841.326	830.122	818.94	815.522	813.937	810.323	807.31	808.115	818.671	838.924	863.205	882.459	893.216	899.072	905.62	914.464	919.746	914.703	908.751	904.654	901.008	894.326	890.648	896.434	904.77	900.398	888.384	877.016	865.269	849.365	833.174	827.849	835.045	845.143	852.47	858.896	868.576	883.591	896.121	903.134	905.279	908.012	909.766	903.281	891.035	883.113	882.164	889.768	898.711	905.375	908.222	908.806	903.694	893.189	884.334	879.5	873.494	868.828	866.664	865.462	855.677	832.438	809.667	803.042	813.419	831.223	851.046	870.696	886.939	893.99	888.146	876.801	869.633	867.333	866.129	865.443	865.267	870.207	881.713	893.193	903.367	915.626	926.286	929.569	927.791	926.669
Cell 297	1832.82	1855.29	1877.69	1888.72	1888.45	1893.27	1924.75	1979.9	2035.4	2061.34	2059.34	2047.04	2036.58	2031.54	2047.01	2097.54	2173.45	2246.3	2280.49	2251.04	2181.77	2122.08	2096.22	2101.03	2119.45	2137.03	2165.19	2212.59	2259.6	2277.78	2243.43	2178.39	2128.3	2089.25	2037.73	1966.84	1889.97	1829.73	1785.39	1733.81	1667.69	1601.34	1548.65	1505.62	1463.91	1416.23	1359.05	1289.32	1216.47	1148.12	1087.66	1045.78	1026.68	1019.77	1008.61	987.076	961.332	934.983	904.463	875.34	856.668	847.129	841.259	838.262	834.698	833.157	837.162	849.819	870.433	891.042	905.65	913.812	920.004	928.392	933.428	935.893	945.135	961.492	978.402	997.098	1017	1035.91	1050.97	1059.93	1066.98	1074.32	1077.83	1079.68	1085.56	1099.18	1120.78	1145.52	1162.16	1164.17	1160.89	1162.4	1171.73	1191.25	1219	1247.65	1264.6	1262.43	1248.33	1237.04	1238.94	1257.41	1278.37	1285.52	1282.74	1285.12	1305.5	1339.61	1376.22	1407.65
Cell 298	822.705	818.309	815.21	813.418	811.754	805.316	795.215	788.566	786.605	783.947	780.221	778.94	784.695	797.853	812.26	820.628	823.043	818.093	800.723	775.828	753.088	736.588	728.381	733.098	754.021	785.953	818.089	841.878	853.516	850.204	832.407	806.41	781.091	764.125	756.858	756.915	764.343	776.74	787.059	790.525	788.771	790.386	800.52	816.368	830.667	839.864	846.679	846.561	832.691	807.456	783.258	776.613	790.198	810.565	826.478	834.459	837.324	829.629	806.562	777.537	757.263	753.212	758.049	762.105	767.141	779.34	795.502	804.697	803.054	798.981	799.607	805.637	816.055	827.989	835.253	838.422	838.484	834.583	824.634	811.567	799.769	795.283	798.519	805.776	811.786	815.379	813.993	806.899	792.402	776.279	763.491	756.713	754.626	754.353	753.371	752.825	752.564	749.378	740.552	733.402	726.31	714.313	702.629	694.75	689.481	689.173	693.818	703.728	716.813	725.565	730.28	738.182	749.26	758.33
Cell 299	1056.54	1078.47	1111.02	1145.99	1174.89	1197.97	1221.23	1246.85	1272.18	1290.82	1291.88	1276.65	1262.37	1275.29	1319.05	1368.04	1395.39	1397.64	1381.48	1357.27	1326.42	1285.25	1242.19	1214.61	1202.18	1190.89	1179.06	1167.53	1156.18	1142.68	1127.14	1110.97	1092.97	1075.15	1052.13	1022.83	1002.49	997.065	1003.55	1014.39	1017.08	1009.25	999.567	1000.96	1015.52	1032.89	1043.63	1048.04	1051.46	1048.55	1035.19	1020.49	1021.13	1043.01	1070.04	1090.83	1100.64	1095.84	1070.37	1032.92	1009.96	1017.99	1038.55	1050.45	1053.26	1056.46	1058.42	1059.16	1054.18	1046.77	1049.67	1065.51	1082.65	1089.29	1081.77	1078.49	1091.77	1116.41	1141.89	1155.43	1144.99	1122.79	1119.05	1138.67	1154.88	1159.74	1168.58	1187.47	1213.08	1234.56	1229.74	1195.71	1157.66	1147.35	1171.76	1205.26	1237.67	1270.18	1299.06	1328.01	1348.55	1356	1362.42	1366.21	1365	1353.15	1336.49	1339.22	1357.09	1364.28	1353.67	1346.08	1357.43	1378.41
Cell 300	821.143	822.052	819.975	815.464	808.689	803.011	802.919	802.917	804.154	817.113	832.889	832.634	817.284	806.66	814.153	830.33	840.775	838.56	824.869	808.899	797.684	795.903	802.99	816.658	835.878	857.247	874.883	884.803	882.281	868.805	852.194	837.2	822.38	808.586	801.293	804.681	817.192	833.162	847.404	855.333	855.099	848.891	840.998	834.984	833.489	837.458	846.226	854.618	853.531	839.464	820.335	810.565	820.107	843.452	864.483	872.466	873.871	867.654	843.047	808.295	790.533	809.782	856.88	884.2	859.649	806.133	763.709	746.743	745.56	748.278	743.792	730.95	718.656	716.685	724.733	736.126	738.998	729.489	712.353	698.914	698.34	708.34	717.382	719.147	711.569	702.223	700.912	706.394	712.263	716.717	716.298	709.956	704.862	707.595	719.424	734.374	743.203	743.847	735.834	722.623	717.62	722.985	729.166	728.21	724.609	722.394	720.098	717.178	712.088	707.227	708.752	713.366	714.584	711.658
Cell 301	962.587	962.633	962.604	953.364	934.589	923.991	933.589	958.203	980.356	987.693	980.452	964.962	945.391	925.739	913.717	910.705	908.657	906.864	905.312	899.998	883.912	862.461	852.435	865.342	895.666	925.193	935.646	932.882	930.302	935.204	943.959	947.635	935.581	907.011	878.187	860.67	855.499	864.892	886.525	908.877	919.737	913.985	901.323	894.015	895.595	902.322	910.914	918.618	924.049	925.742	922.817	917.717	923.454	944.398	968.743	980.466	976.305	964.553	957.617	956.82	958.593	952.01	937.017	927.249	933.058	948.283	968.325	992.069	1016.98	1033.99	1037.94	1034.62	1040.45	1064.54	1091.95	1108.76	1116.65	1114.49	1100.83	1079.53	1057.47	1049.79	1061.49	1076.55	1077.35	1062.77	1045.13	1033.78	1033.89	1039.27	1038.88	1030.32	1018.63	1007.77	1007.91	1020.38	1035.06	1034.63	1022.7	1015.33	1014.32	1008.33	991.857	966.071	943.951	935.681	942.178	959.712	985.139	1016.18	1047.76	1075.3	1095.43	1108.71
Cell 302	1072.2	1071.47	1067	1062.21	1057.95	1051.93	1045.28	1037.03	1028.5	1022.64	1013.43	997.135	983.169	981.8	990.626	997.428	986.734	958.194	927.408	903.171	882.908	871.8	876.892	894.575	917.122	935.193	941.836	942.386	944.631	947.321	944.046	926.95	899.05	879.327	872.013	868.916	871.618	880.047	890.463	902.79	912.133	913.364	911.145	916.17	929.729	942.636	941.152	924.461	900.343	876.093	862.296	861.182	870.108	884.624	892.831	890.787	879.057	866.473	861.328	850.166	830.43	813.599	803.231	797.124	793.856	791.783	785.67	766.798	743.236	730.215	732.392	740.767	746.875	746.879	746.732	751.598	760.451	774.705	791.824	807.095	812.114	811.091	814.107	824.364	832.216	834.274	833.651	839.789	845.666	845.902	843.986	845.012	845.503	844.876	843.985	845.743	851.336	854.199	850.275	845.779	845.472	850.489	855.754	858.959	858.632	853.767	848.386	844.821	841.227	838.573	839.431	846.57	854.469	856.849
Cell 303	763.368	761.719	765.003	770.512	771.805	766.967	760.804	759.644	768.242	783.303	794.622	802.695	814.652	831.911	852.729	876.551	892.697	889.986	870.352	841.565	810.66	792.004	788.721	795.515	809.336	825.876	839.658	853.665	867.811	873.607	865.964	848.378	830.018	823.073	824.518	826.954	822.524	806.682	789.311	784.685	791.892	799.204	800.262	803.789	811.964	814.352	806.6	791.489	774.412	757.045	735.318	712.519	700.217	699.395	701.151	700.813	699.209	696.559	686.91	670.559	659.955	664.75	672.272	671.964	667.434	659.631	649.959	644.275	638.087	630.647	625.171	623.375	631.964	650.1	665.262	670.176	666.166	661.132	661.167	664.536	660.585	650.004	641.127	637.653	633.621	622.05	606.571	601.178	607.304	618.117	622.101	613.355	595.48	577.078	565.398	564.518	573.418	586.628	597.864	602.764	602.067	604.128	619.041	643.331	657.331	646.099	624.804	619.977	631.256	640.699	642.452	643.775	649.23	657.35
Cell 304	1105.77	1137.89	1181.51	1242.07	1313.21	1379.15	1430.94	1467.25	1494.96	1514.42	1519.65	1512.11	1511.36	1537.06	1584.45	1637.01	1680.09	1714.37	1743.79	1756.07	1743.66	1712.72	1689.22	1693.58	1712.01	1719.57	1706.04	1673.08	1630.96	1583.41	1536.22	1490.28	1442.58	1396.62	1356.53	1319.23	1286.56	1259.89	1245.27	1257.22	1292.77	1321.18	1322.96	1313.54	1313.57	1315.08	1291.19	1239.23	1187.91	1160.2	1151.11	1147.91	1153.37	1178.07	1210.87	1231.37	1239.39	1246.33	1249.82	1231.36	1185.77	1136.25	1109.26	1105.06	1107.71	1104.28	1094.71	1086.98	1088.48	1099.2	1113.84	1129.57	1141.06	1134.58	1108.02	1081.37	1074.05	1077.31	1079.49	1079.71	1076.35	1066.85	1052.42	1032.19	1013.16	996.114	983.971	975.504	970.06	975.347	991.289	1001.12	990.698	966.27	956.856	976.548	1017.58	1060.21	1086.95	1096.85	1104.17	1114.72	1128.14	1141.12	1153.33	1161.22	1167.65	1174.49	1183.46	1196.97	1218.23	1246.26	1282.91	1319.6
Cell 305	753.718	744.877	747.439	765.396	790.555	809.599	820.006	824.203	822.554	825.212	821.845	802.056	779.345	777.851	802.211	835.774	856.837	857.519	845.777	832.922	818.651	811.091	818.684	835.278	855.4	870.743	872.784	867.479	868.649	874.815	874.816	861.835	846.225	841.126	838.971	829.184	820.881	820.132	823.499	832.643	841.66	834.849	812.225	794.733	794.565	805.869	814.453	811.413	800.606	788.308	774.376	755.68	740.615	742.971	757.136	769.278	770.303	761.862	748.379	729.769	714.808	710.955	709.701	706.013	702.256	699.813	698.601	696.27	693.695	694.803	701.325	709.883	724.173	741.435	754.765	762.035	769.577	778.721	786.121	790.289	785.105	767.703	749.295	742.382	746.43	752.139	750.98	746.568	740.077	732.305	721.631	706.78	686.93	668.862	661.561	665.299	677.046	687.901	686.615	677.504	672.865	674.881	683.823	694.988	700.402	694.572	685.125	682.401	686.849	692.798	699.006	711.137	728.958	743.741
Cell 306	1198.17	1204.39	1218.52	1243.5	1272.32	1297.19	1326.53	1364.1	1402.83	1419.19	1399.17	1356.28	1321.47	1313.61	1331.03	1360.15	1390.5	1413	1416.66	1401.28	1382.23	1387.26	1421.03	1457.17	1475.54	1485.39	1503.58	1543.51	1592.57	1620.55	1615.66	1593.91	1570.52	1549.68	1529.87	1510.57	1497.81	1497.78	1511.43	1525.91	1527.43	1520.75	1512.26	1498.69	1479.95	1457.43	1441.91	1435.88	1421.21	1390.97	1370.64	1394.26	1458.81	1521.49	1559.06	1576.66	1582.43	1577.61	1554.37	1518.03	1491.55	1487.93	1506.38	1531.17	1540.38	1535.37	1523.66	1510.82	1494.28	1473.82	1458.28	1454.13	1455.63	1455.68	1449.01	1435.61	1425.79	1432.28	1454.88	1479.04	1498.09	1510.16	1518.16	1517.91	1505.39	1485.93	1476.49	1490	1521.04	1549.83	1576.86	1608.94	1645.93	1685.15	1721.99	1758.33	1789.98	1820.7	1853.43	1869	1860.57	1848.8	1837.83	1819.39	1805.42	1805.77	1803.91	1787.58	1771.6	1774.67	1800.02	1831.06	1862.03	1888.83
Cell 307	906.325	894.564	888.919	892.474	900.787	909.956	917.662	931.178	952.303	975.122	985.666	981.251	973.009	974.041	989.396	1011.89	1027.2	1027.11	1020.37	1018.09	1011.67	989.011	959.13	940.368	947.449	977.268	1012.23	1039.23	1050.17	1042.53	1023.29	1002.2	983.699	969.272	957.093	949.33	942.166	936.521	939.116	948.78	956.4	959.708	960.077	963.014	969.863	973.035	964.933	955.036	950.615	949.842	949.159	952.61	965.138	980.693	992.588	999.175	994.925	981.706	967.279	956.81	952.89	949.719	940.802	932.302	934.027	947.943	963.775	968.402	963.614	960.167	960.737	962.677	962.764	964.037	970.365	981.057	990.994	999.327	1008	1013.82	1012.69	1009.23	1007.93	1010.97	1010.31	997.59	978.427	966.097	967.21	973.426	979.243	988.851	1002.27	1018.04	1036.36	1059.65	1084.5	1098.49	1094.21	1081.08	1070.95	1065.46	1056.57	1049.01	1048.57	1061.27	1083.05	1105.29	1126.24	1147.19	1161.79	1168.9	1171.9	1174.31
Cell 308	996.171	983.327	975.826	978.139	983.385	982.386	976.618	973.629	974.156	974.665	971.214	962.459	949.028	937.092	933.5	934.775	933.934	929.777	924.105	913.565	891.769	862.63	834.189	817.296	824.075	846.878	866.338	877.218	882.354	880.376	877.105	876.682	871.201	858.328	843.727	829.345	820.348	819.976	827.355	836.527	840.717	840.529	845.731	856.626	863.021	858.237	849.012	846.159	842.414	826.385	806.184	799.992	817.341	843.6	857.242	855.359	843.545	831.94	821.19	807.831	790.901	775.508	772.417	786.306	802.085	804.877	790.293	768.663	750.588	745.018	751.405	758.668	762.217	761.84	762.643	772.939	791.245	809.834	821.682	817.382	798.015	775.249	760.913	757.156	756.868	753.896	752.117	753.439	753.239	746.198	732.502	724.262	731.265	746.08	753.338	750.303	749.362	753.858	753.987	747.857	739.557	731.53	726.677	726.307	728.607	731.268	732.788	734.662	740.23	744.572	745.109	744.944	748.279	754.186
Cell 309	1090.59	1093.96	1095.29	1091.8	1083.63	1076.99	1080.22	1100.45	1132.44	1159.26	1164.9	1149.38	1126.96	1115.36	1115.84	1116.19	1105.32	1082.5	1057.53	1036.98	1018.98	1001.41	987.693	983.18	990.482	1007.82	1027.23	1042.97	1055.04	1060.71	1055	1037.88	1012.56	987.687	968.542	955.229	945.67	936.314	930.239	934.443	943.691	944.585	936.681	933.725	946.461	972.439	999.572	1012.18	1014	1031.19	1082.12	1156.87	1229.38	1280.98	1308.66	1309.5	1276.54	1202.76	1110.34	1041.41	1006.26	984.466	964.962	947.527	937.255	933.244	932.03	932.862	933.131	931.491	936.262	953.122	972.554	983.535	981.176	971.822	976.922	1011.81	1077.55	1140.49	1154.66	1117.3	1065.25	1025.09	1005.86	1000.06	1008.78	1023.22	1025.79	1009.57	992.531	987.968	992.038	983.967	963.081	946.759	944.685	948.082	951.082	951.904	952.271	950.697	941.828	922.553	898.384	881.994	880.684	897.31	918.614	929.168	929.252	930.294	935.979	943.967
Cell 310	864.676	875.59	891.701	903.648	906.788	908.754	911.722	913.963	916.032	912.188	902.895	895.751	894.342	897.604	904.937	917.921	930.704	932.883	925.444	914.73	897.705	871.75	845.382	830.99	831.21	843.65	864.734	886.276	897.323	894.773	884.328	877.994	882.708	892.32	897.088	894.695	893.238	898.186	903.112	898.974	890.519	890.98	902.578	916.93	931.926	946.917	960.881	969.352	966.932	954.767	940.301	932.237	935.828	946.581	954.341	954.125	944.907	928.068	906.939	888.126	876.873	876.832	890.706	912.08	928.451	937.769	943.911	952.224	959.344	957.915	952.694	952.739	957.208	966.142	977.627	990.496	1001.93	1013.06	1017.69	1010.57	1002.57	1004.42	1014.83	1025.69	1033.9	1042.35	1047.61	1046.36	1045.76	1050.04	1054.64	1048.28	1035.58	1031.07	1040.01	1057.8	1072.36	1085.52	1095.71	1100.2	1095.61	1087.8	1079.45	1072.92	1067.38	1071.01	1079.12	1086.89	1093.4	1103.27	1107.98	1104.82	1100.28	1099.12
Cell 311	992.179	1008.54	1026.6	1039.32	1053.71	1080.06	1119	1162.21	1196.8	1217.33	1235.28	1255.07	1276.16	1298.05	1327.07	1357	1377.12	1385.87	1390.23	1394.98	1405.09	1411.85	1403.1	1373.47	1336.88	1317.06	1324.47	1352.74	1381.81	1390.23	1364.27	1315.19	1260.77	1207	1155.23	1108.48	1062.28	1017.74	974.518	929.167	885.213	853.554	838.371	832.549	833.833	836.783	830.959	813.868	793.062	772.721	756.216	747.586	750.643	759.297	768.559	775.246	775.546	765.456	744.774	722.833	710.02	703.208	699.517	699.473	700.015	700.409	702.532	705.51	707.189	709.253	710.504	709.113	705.164	704.731	713.036	724.397	728.942	726.195	720.181	716.389	715.161	718.449	724.588	731.535	735.394	735.483	736.996	744.116	749.33	744.623	733.781	727.944	728.408	733.786	743.688	756.515	768.742	773.92	773.269	772.356	772.377	774.455	774.234	771.427	767.351	762.939	763.66	771.46	779.163	785.79	792.043	796.079	799.168	803.926
Cell 312	886.985	881.575	873.079	869.197	869.97	867.715	860.77	854.071	855.062	859.265	853.414	832.518	808.608	796.212	801.639	818.012	828.534	824.095	813.217	802.641	790.985	780.766	779.36	786.222	795.734	805.114	813.134	822.057	831.433	841.179	852.185	858.589	856.36	850.42	844.742	843.977	849.488	859.738	872.532	881.696	882.399	879.484	879.098	882.571	886.792	889.638	893.281	897.066	893.794	880.896	864.617	853.758	854.104	865.693	882.023	891.316	889.662	882.978	871.445	852.768	834.673	828.175	833.264	843.301	853.756	864.75	875.58	885.081	893.715	902.05	907.847	910.862	909.544	907.579	907.605	912.861	922.1	929.949	929.259	922.982	916.088	912.712	912.734	915.707	918.051	914.903	904.443	895.158	895.284	900.124	898.316	884.988	863.767	844.092	836.357	844.204	858.732	864.319	858.682	853.64	851.129	846.492	841.402	840.541	841.414	836.732	826.077	814.998	808.015	810.174	822.792	838.5	849.715	855.185
Cell 313	702.229	708.363	711.596	708.336	698.45	682.142	666.114	660.13	668.304	684.474	698.004	699.893	696.057	698.218	707.048	710.381	703.914	693.832	687.331	682.901	678.349	681.294	695.498	712.511	726.488	737.386	746.863	756.652	762.133	759.223	751.711	743.148	731.038	715.275	702.68	698.475	702.562	705.366	697.988	683.005	671.281	666.527	667.756	678.061	699.406	722.565	735.059	730.054	710.567	684.633	665.771	664.121	675.677	687.111	689.415	681.022	666.846	650.991	636.803	627.272	621.221	616.577	613.994	615.547	620.601	623.89	623.524	621.628	623.654	630.332	633.473	630.846	626.936	621.816	614.845	610.085	611.577	620.307	634.345	648.117	657.11	661.716	661.47	657.516	652.2	648.403	646.217	641.937	633.754	624.959	619.07	615.984	613.695	611.014	611.957	618.897	630.683	640.089	640.201	630.305	617.136	605.486	598.131	593.153	591.658	595.036	603.841	614.722	624.666	630.348	632.208	635.889	644.456	653.086
Cell 314	702.878	720.321	740.329	756.539	763.128	760.79	756.288	757.128	771.638	797.92	816.995	820.371	824.502	851.724	899.329	952.241	997.553	1026.33	1040.27	1050.62	1064.71	1087.78	1125.86	1182.35	1247.78	1315.44	1383.63	1447.98	1510.68	1569.38	1619.23	1660.43	1692.85	1721.1	1749.02	1779.76	1815.85	1839.48	1855.12	1896.8	1962.3	2011.17	2031.33	2054.44	2091.68	2125.46	2144.92	2143.18	2114.36	2061.01	1987.6	1914.04	1863.44	1848.27	1845.19	1823.23	1773.75	1708.68	1631.44	1547.34	1474.57	1429.82	1393.14	1352.28	1321.49	1304.1	1292.49	1287.88	1288.35	1287.94	1281.46	1270.72	1267.51	1271.81	1276.2	1280.48	1287.19	1300.07	1326.77	1361.19	1381.31	1386.59	1394.62	1414.45	1440.81	1467.64	1491.48	1515.79	1541.51	1570.93	1597.33	1609.23	1601.33	1589.59	1592.63	1614.73	1647.23	1671.98	1670.83	1647.5	1612.84	1565.57	1512.27	1466.26	1428.43	1386.65	1345.21	1315.21	1289.85	1253.84	1214.44	1190.53	1184.03	1183.2
Cell 315	1373.93	1379.84	1412.48	1467.19	1527.08	1587.12	1651.49	1719.74	1785.18	1841.18	1880.35	1901.01	1916.6	1953.98	2015.04	2077.03	2129.71	2171.29	2190.22	2185.98	2176.2	2179.38	2202.6	2252.48	2328.27	2414.69	2483.6	2524.33	2552.86	2583.5	2618.26	2647.28	2654.31	2643.11	2632.38	2642.51	2684.05	2749.44	2810.72	2855.37	2897.66	2946.36	3006.23	3086.45	3175.16	3251.11	3303.06	3329.14	3336.41	3330.73	3329.47	3370.48	3484.58	3658.06	3831.78	3940.48	3967.84	3943.16	3893.85	3840.59	3815.07	3829.76	3871.72	3936.73	4021.68	4107.34	4186.18	4256.22	4306.68	4341.44	4367.89	4394.24	4425.59	4449.6	4469.65	4506.23	4583.23	4700.92	4824.43	4929.31	4986.46	4998.92	4995.79	4991.69	5013.59	5057.06	5088.73	5108.53	5137.12	5197.14	5252.34	5272.71	5276.32	5313.39	5423.33	5588.89	5772.87	5915.77	5962.2	5952.39	5948.07	5958.04	5971.45	5975.28	5972.6	5959.48	5966.79	6003.58	6059.22	6133.52	6237.91	6355.71	6451.05	6494.21
Cell 316	895.774	888.287	889.643	898.951	912.978	930.432	951.096	977.563	1012.75	1046.3	1064.19	1070.55	1084.17	1114.15	1151.28	1175.48	1184.06	1184.82	1179.73	1167.2	1155.18	1150.59	1151.19	1157.77	1171.03	1182.88	1196.04	1212.67	1226.71	1239.57	1252.67	1256.9	1243.67	1217.41	1190.87	1175.91	1177.87	1194.2	1216.39	1237.85	1254.79	1268.05	1281.9	1300.49	1325.64	1348.51	1356.93	1350.81	1342.46	1339.84	1340.34	1344.87	1363.85	1404.07	1453.53	1490.25	1501.76	1492.08	1471	1448.26	1439.58	1449.57	1464.33	1479.71	1502.39	1535.04	1566.02	1577.31	1565.14	1541.48	1524.52	1527.9	1543.26	1552.59	1546.25	1537.6	1539.53	1548.87	1557.21	1559.97	1550.18	1539.04	1538.01	1540.02	1536.05	1522.81	1501.46	1479.57	1459.14	1438.3	1415.49	1394.96	1384.81	1384.67	1386.39	1386.66	1390.66	1390.67	1375.35	1357.52	1350.82	1348.67	1341.08	1330.06	1314.96	1292.46	1271.48	1261.83	1262.61	1266.61	1260.63	1251.34	1247.98	1246.65
Cell 317	819.963	825.913	827.712	827.035	829.207	834.742	841.626	844.74	840.541	833.787	831.759	836.891	841.159	837.131	832.529	840.817	860.37	879.989	888.584	883.068	865.684	846.217	838.26	844.931	860.608	871.688	874.824	878.249	887.04	900.069	917.053	928.84	927.056	912.596	903.806	905.176	909.995	919.395	937.57	960.378	981.375	995.905	1003.05	1003.63	1002.57	1000.41	997.55	988.652	970.71	951.725	936.618	924.682	919.475	928.68	955.716	987.625	1005.61	1001.02	982.443	970.577	966.891	961.266	959.221	968.741	985.914	1002.24	1015.38	1028.25	1041.46	1054.33	1071.1	1090.89	1112.48	1124.91	1123.07	1117.79	1122.51	1128.34	1122.63	1110.08	1104.6	1109.39	1119.37	1131.69	1144.01	1153.98	1159.65	1156.82	1140.9	1115.06	1085.53	1065.96	1064.25	1077.87	1094.32	1103.25	1093.7	1060.26	1013.05	977.559	958.036	943.398	920.298	894.295	879.826	881.36	891.02	907.127	924.212	942.118	959.393	966.418	960.203	949.752
Cell 318	771.256	772.479	772.038	768.01	766.197	779.801	809.473	837.339	849.871	851.018	847.78	842.091	834.917	833.979	845.572	862.85	873.841	874.087	864.847	849.184	831.147	816.345	809.067	808.618	808.915	804.74	803.278	812.998	830.1	841.811	838.786	825.829	817.745	817.867	816.443	808.344	798.725	791.13	786.945	787.157	790.578	797.729	812.017	832.791	848.35	852.147	851.307	851.339	848.565	836.784	819.128	810.591	818.793	835.378	849.37	854.775	849.787	838.755	826.99	813.109	795.969	780.907	769.979	761.994	764.052	777.069	791.434	795.966	786.027	769.523	758.521	752.626	746.678	744.087	750.275	759.206	761.374	755.128	743.121	735.049	739.092	758.559	784.706	800.625	798.157	791.275	795.766	807.547	812.307	806.335	794.249	784.013	779.298	774.514	766.656	760.955	761.943	769.98	781.084	791.468	794.091	785.453	769.905	759.043	752.737	744.909	742.356	754.494	774.122	785.282	785.266	784.346	786.677	788.885
Cell 319	741.741	756.781	774.38	794.281	819.12	846.484	871.968	899.688	937.344	973.223	988.252	984.871	985.588	1008.93	1052.28	1091.02	1114.28	1130.23	1154.54	1174.71	1176.33	1167.23	1166.01	1177.16	1199.24	1220.45	1237.15	1252.21	1271.64	1290.95	1305.18	1301.48	1274.07	1235.7	1201.43	1177.73	1164.71	1151.05	1138.7	1145.32	1163.74	1164.31	1141.68	1119.21	1101.67	1080.59	1055.85	1031.66	1005.09	980.132	957.173	933.929	917.144	915.781	923.707	931.509	929.131	916.762	893.793	863.602	842.736	840.072	842.505	837.966	823.668	803.479	782.064	768.285	764.155	766.069	770.422	775.575	774.837	766.646	755.973	747.619	744.818	747.354	748.271	747.052	742.828	736.365	728.392	718.992	712.75	710.479	712.632	718.086	720.613	721.044	720.115	714.08	706.261	701.854	701.383	708.371	726.35	746.703	758.83	762.191	762.267	759.835	751.083	739.458	730.698	728.34	730.809	734.301	733.741	731.119	728.139	727.902	732.1	739.451
Cell 320	649.261	648.854	646.194	647.662	652.494	663.37	676.729	685.868	690.784	696.244	693.717	681.616	674.903	688.569	715.244	739.735	757.118	767.127	772.014	768.984	760.393	754.24	761.346	781.442	805.568	822.259	827.368	824.048	823.17	829.299	842.979	855.11	852.967	847.268	846.565	847.937	852.043	854.538	857.777	869.014	874.217	858.15	832.898	822.572	830.141	848.487	864.962	865.026	849.279	827.054	803.185	783.655	774.616	776.56	780.206	778.16	768.415	757.038	748.912	740.317	736.221	741.926	751.331	760.517	769.699	774.266	776.696	779.129	781.02	780.256	778.829	781.188	787.461	791.155	791.649	796.659	811.931	835.677	861.979	888.277	904.4	909.362	912.154	914.062	914.016	924.785	944.457	958.72	962.379	965.041	967.236	961.069	949.379	945.407	954.439	967.56	987.862	1007.25	1010.53	1000.52	991.258	987.285	984.557	973.815	958.323	943.815	936.023	929.918	922.865	922.527	930.381	939.652	941.861	935.519
Cell 321	1285.8	1318.03	1360.66	1405.11	1447.74	1489.56	1534.95	1589.92	1650.95	1705.79	1743.19	1772.68	1800.55	1835.16	1885.67	1944.58	1996.74	2056.76	2135.65	2210.3	2249.69	2249.65	2244.64	2282.31	2372.57	2489.01	2607.51	2709.01	2783.71	2824.21	2825.09	2787.33	2741.4	2726.43	2768.69	2835.13	2892.05	2935.78	2970.57	2989.98	2996.28	2992.98	3002.37	3022.88	3032.43	3016.37	2993.58	2962.73	2897.07	2789.12	2677.44	2607.77	2580.35	2557.6	2539.84	2538.6	2530.75	2485.77	2404.92	2333.55	2300.26	2288.85	2279.45	2260.3	2244.71	2250.65	2257.29	2252.9	2244.72	2250.59	2271.92	2284.45	2283.24	2297.54	2347.46	2434.83	2531.49	2599	2619.72	2616.72	2629.2	2675.85	2742.43	2809.48	2873.39	2933.42	2979.94	2999.11	2999.27	3000.85	3024.88	3059.25	3089.57	3106.77	3118.15	3132.52	3148.91	3140.68	3106.92	3063.74	3028.29	2992.76	2923.3	2816.8	2713.73	2632.07	2563.88	2500.24	2434.93	2367.26	2300.3	2243.86	2199.63	2166.49
Cell 322	857.126	843.596	829.507	821.464	818.524	818.108	822.809	836.877	858.413	875.701	880.989	871.901	856.44	852.251	864.06	882.812	901.876	910.041	903.477	887.932	872.41	861.263	857.025	860.778	874.511	889.665	901.921	917.886	942.783	967.165	979.423	976.414	961.615	942.728	928.237	922.165	924.187	931.26	938.023	940.055	934.922	924.237	910.975	897.01	883.086	874.316	875.409	889.787	905.018	907.207	903.125	906.098	917.788	935.177	942.76	936.13	925.011	919.323	913.61	896.847	866.519	835.417	818.041	819.851	833.466	851.931	864.126	864.367	860.039	858.241	856.045	844.684	822.616	799.26	785.855	778.88	772.885	765.88	761.258	761.866	768.675	773.542	768.371	750.291	729.346	713.817	702.77	693.626	683.413	670.815	658.251	646.074	636.223	634.948	635.634	632.791	634.438	646.034	660.397	670.462	670.884	662.165	643.385	622.662	613.205	621.938	636.1	643.532	647.01	654.568	663.367	670.117	669.869	664.251
Cell 323	1552.97	1523.76	1495.34	1478.41	1471.73	1451.5	1428.78	1428.37	1432.47	1406.67	1362.43	1317.11	1286.31	1272.91	1277.84	1315.72	1383.95	1454.85	1493.88	1483.53	1441.24	1401.74	1372	1345.64	1323.95	1319.24	1345.3	1394.6	1440.68	1455.17	1437.33	1421.2	1426.63	1429.48	1416.91	1401.04	1403.06	1420.65	1449.91	1482.55	1502.77	1517.08	1534.34	1552.33	1585.93	1619.62	1627.99	1610.25	1575.13	1536.03	1516.69	1525.42	1554.92	1594.39	1628.5	1636.27	1606.44	1541.72	1469.97	1433.55	1430.09	1422.33	1401.5	1385.16	1386.42	1397.9	1398.02	1387.08	1377.62	1369.65	1362.34	1355.33	1349.41	1336.19	1306.54	1270.93	1249.4	1243.42	1239.28	1236.81	1247.07	1265.56	1277.44	1282.48	1281.1	1269.01	1254.6	1251.72	1257.13	1260.97	1256.17	1237.48	1206.79	1179.36	1171.49	1182.82	1199.94	1218.31	1234.61	1238.74	1221.69	1193.41	1174.72	1166.53	1155.8	1154.28	1171.14	1194.72	1212.67	1223.57	1229.08	1233.58	1238.11	1240.97
Cell 324	917.43	924.858	925.683	930.143	944.31	960.315	968.312	967.203	971.094	989.52	999.089	988.35	970.875	970.994	994.518	1025.69	1043.69	1040.4	1022.63	1001.23	982.567	974.315	984.235	1012.83	1052.21	1088.72	1107.31	1109.41	1113.37	1119.51	1119.9	1111.15	1089.4	1060.97	1042.28	1043.64	1054.07	1055.55	1050.94	1054.98	1066.54	1074.63	1079.9	1089.58	1100.71	1108.39	1112.66	1111.95	1095.98	1064.9	1033.8	1019.36	1024.11	1041.34	1053.14	1055.29	1052.88	1051.72	1041.51	1017.05	986.313	964.779	960.575	972.389	988.958	1003.62	1010.72	1004.85	993.327	988.467	988.57	983.954	979.326	981.809	991.641	1002.36	1007.31	1002.77	987.474	962.788	930.266	900.241	885.613	887.953	898.955	905.609	899.15	888.017	882.805	882.017	876.847	868.23	860.038	855.363	852.108	851.662	856.165	853.71	833.164	809.606	801.519	809.396	820.632	828.212	831.185	824.933	810.154	793.692	785.753	796.072	819.87	842.325	853.212	851.945
Cell 325	881.543	866.507	849.759	835.048	826.798	831.765	851.261	879.048	902.635	912.594	906.048	895.03	891.07	902.83	928.394	954.177	962.642	945.553	905.724	858.064	817.824	796.187	793.478	802.688	817.431	829.193	831.564	830.99	836.139	843.688	846.243	836.707	815.022	794.995	783.108	779.678	778.808	778.271	780.091	783.974	786.066	789.274	796.41	810.278	819.991	819.455	812.764	802.631	789.507	775.82	759.869	742.273	729.362	728.231	734.798	742.018	746.853	746.748	736.487	716.021	692.556	674.156	660.914	653.591	652.802	655.754	659.925	663.535	665.284	667.02	671.991	677.234	679.345	679.81	681.132	682.887	682.483	676.521	666.174	658.413	656.097	652.589	649.091	648.581	649.03	650.352	651.696	651.191	646.65	642.641	643.125	643.876	641.285	635.485	629.825	629.646	628.588	617.549	600.06	592.906	597.997	608.074	619.202	629.791	633.65	627.052	611.8	597.87	588.802	589.946	601.387	617.627	627.682	628.17
Cell 326	1296.45	1311.72	1331.14	1352.72	1377.09	1409.22	1455.26	1507.14	1547.88	1569.64	1574.88	1570.59	1568.13	1577.57	1593.59	1601.61	1588.79	1552.46	1505.33	1458.89	1411.46	1366.19	1333.16	1319.58	1322.89	1335.61	1352.69	1370.58	1379.43	1365.33	1329.57	1284.21	1240.15	1204.29	1176.45	1155.99	1144.15	1141.7	1145.7	1147.91	1144.73	1141.18	1139.97	1143.25	1149.86	1154.01	1149.78	1132.62	1107.46	1079.78	1055.59	1042.73	1044.06	1054.43	1071	1086.71	1100.2	1108.7	1102.2	1080.85	1060.89	1052.02	1057.83	1076.29	1100.03	1120.55	1130.24	1125.23	1115.97	1115.54	1127.44	1142.03	1151.47	1156.02	1163.72	1174.74	1184.28	1186.2	1173.93	1151.35	1125.73	1100.2	1079.01	1066.42	1059.47	1043.25	1013.13	985.033	965.304	948.372	928.396	908.25	889.718	872.711	858.583	846.563	834.662	819.651	799.652	783.75	778.272	780.138	782.77	785.251	787.827	783.645	770.306	756.168	748.416	750.763	759.497	769.248	775.849	777.623
Cell 327	1025.15	1022.81	1028.6	1044.51	1072.73	1108.07	1143.68	1177.92	1213.24	1248.18	1274.81	1290.8	1297.07	1300.71	1317.1	1352.65	1397.9	1450.28	1496.41	1523.57	1530.4	1541.87	1570.15	1611.07	1654.88	1700.3	1744.7	1798.5	1846.82	1871.53	1859.78	1819.98	1768.65	1719.48	1681.14	1658.32	1646.99	1651.85	1652.35	1620.65	1559.91	1496.1	1447.09	1407.89	1380.65	1373.55	1378.38	1378.84	1367.45	1349.82	1330.64	1302.98	1258.92	1209.39	1181.76	1177.04	1165.33	1130.7	1083.34	1055.15	1058.08	1073.79	1090.48	1105.78	1124.33	1159.7	1204.66	1240.42	1262.16	1277.28	1291.34	1299.6	1293.26	1268.92	1242.22	1229.33	1231.82	1231.25	1219.44	1203.74	1191.82	1184.13	1183.13	1177.58	1165.5	1161.06	1169.22	1177.9	1177.04	1162.77	1147.1	1139.63	1139.06	1146.23	1158.89	1168.62	1168.84	1160.51	1153.75	1152.02	1148.54	1138.56	1113.29	1070.04	1026.13	1003.76	1002.74	1010.84	1024.14	1046.61	1077.51	1108.04	1131.51	1149.66
Cell 328	994.011	990.267	981.992	976.04	977.516	989.872	1013.54	1038.89	1060.45	1078.02	1079.32	1065.45	1051.79	1049.94	1064.74	1086.61	1100.94	1105.79	1108.08	1106.42	1095.74	1081.86	1075.04	1079.2	1096.33	1125.33	1163.05	1200.14	1226.8	1239.89	1235.01	1212.57	1178.11	1142.2	1122.6	1119.29	1116.19	1106.67	1093.73	1086.63	1088.16	1090.36	1088.38	1084	1080.81	1082.05	1084.56	1076.01	1052	1022.8	1000.24	991.949	999.969	1013.05	1018.06	1009.54	989.375	962.479	935.836	913.35	900.682	898.782	906.161	917.269	924.36	926.874	928.2	929.785	931.781	927.414	920.772	920.738	933.82	958.697	982.928	999.771	1008.73	1005.12	990.654	969.839	947.04	927.447	913.634	907.462	901.913	892.147	882.455	878.331	879.275	881.612	879.886	873.917	866.581	863.638	867.251	877.694	893.104	907.123	916.15	920.342	919.817	913.59	906.83	904.396	907.588	913.307	917.459	920.78	925.969	934.729	950.495	969.814	984.628	991.489
Cell 329	1044.94	1040.31	1034.17	1027.24	1021.65	1021.13	1017.67	1007.81	1000.62	1002.42	1000.46	990.84	980.983	988.381	1011.41	1037.35	1049.58	1042.52	1022.4	1000.27	971.205	941.76	926.507	938.093	970.807	1002.13	1009.98	993.256	963.125	941.963	941.404	946.979	941.133	931.398	928.283	934.571	944.515	949.228	937.267	916.623	910.281	931.092	973.243	1022.15	1059.96	1078.12	1081.85	1076.37	1071.55	1075.78	1084.26	1091.45	1103.79	1125.12	1144.2	1148.53	1144.27	1137.22	1122.18	1108.06	1108.18	1119.83	1126.01	1122.62	1110.04	1088.93	1070.64	1071.02	1087.91	1110.89	1124.94	1127.34	1131.59	1145.45	1162.86	1176.93	1186.74	1185.71	1164.54	1133.31	1103.97	1088.28	1092.44	1100.31	1099.74	1087.6	1072.33	1071.79	1085.01	1099.72	1107.08	1106.78	1109.01	1111.85	1104.8	1094.24	1096.12	1104.81	1107.11	1099.7	1090.35	1085.97	1087.4	1089.6	1085.22	1070.09	1052.12	1038.99	1032.89	1032.66	1036.18	1041.4	1040.83	1031.97
Cell 330	1107.66	1115.55	1127.56	1150.24	1182.96	1218.61	1257.63	1299.35	1346.3	1401.82	1450.65	1480.07	1503.58	1547.53	1619.46	1700.3	1762.45	1797.16	1815.29	1827.67	1837.25	1839.08	1845.5	1883.36	1949.99	2017.44	2079.42	2132.28	2165.16	2163.02	2124.84	2064.85	1997.54	1933.98	1890.64	1865.99	1853.14	1839.41	1812.41	1770.41	1716.99	1657.49	1597.69	1539.54	1491.15	1453.69	1421.86	1386.13	1344.29	1297.34	1251.46	1227.31	1239.83	1266.04	1275.02	1258.55	1230.45	1203.91	1176.87	1153.2	1144.19	1148.13	1157.9	1167.84	1173.56	1182.73	1198.93	1216.14	1230.63	1250.01	1284.63	1328.85	1369.19	1403.69	1435.66	1470	1499.73	1516.06	1521.16	1527.74	1543.44	1569.75	1597.88	1621.34	1640.98	1665.91	1694.34	1723.3	1750.13	1769.54	1773.69	1765.43	1761.92	1777.36	1815.09	1866.14	1906.45	1923.61	1926.14	1933.7	1953.95	1976.13	1986.12	1987.12	1991.73	2005.31	2021.62	2036.32	2052.95	2079.03	2106.01	2119.6	2118.94	2111.04
Cell 331	1318.8	1336.9	1354.76	1368.37	1385.27	1410.3	1439.8	1468.64	1493.18	1518.64	1540.93	1553.21	1561.22	1579.41	1617.64	1660.61	1682.89	1682.25	1670.57	1658.09	1649.39	1651.36	1666.69	1684.65	1693.52	1693.8	1694.25	1702.62	1707.04	1694.24	1657.12	1600.41	1541.64	1496.08	1457.82	1424.31	1393.18	1359.96	1325.95	1304.7	1299.59	1297.21	1287.82	1279.09	1275.19	1273.94	1269.44	1256.76	1240.38	1219.2	1191.79	1170.4	1165.13	1169.36	1175.49	1183.24	1189.4	1185.42	1168.18	1138.55	1107.82	1091.6	1087.74	1085.41	1080.76	1073.54	1065.84	1062.04	1063.37	1067.7	1069.77	1065.59	1062.71	1068.4	1076.16	1077.26	1069.09	1054.99	1042.57	1039.2	1039.71	1032.69	1017.18	1004.35	1001.24	1000.05	986.171	951.816	913.244	905.038	938.627	1001.58	1068.63	1119.16	1153.55	1180.48	1208.6	1246.28	1280.86	1287.45	1264.64	1240.75	1238.96	1256.13	1276.45	1281.78	1272.01	1253.92	1239.78	1238.07	1252.3	1274.1	1288.82	1287.74
Cell 332	623.235	630.813	639.332	651.328	666.86	683.221	692.486	692.071	684.494	678.289	674.771	672.544	671.321	679.122	697.64	719.405	729.528	719.68	699.839	681.742	666.299	657.986	659.178	668.914	686.817	708.704	719.601	715.259	705.94	698.623	691.818	685.474	678.99	675.341	671.661	662.224	642.257	619.846	606.413	604.538	609.949	618.898	627.87	635.61	640.989	643.277	641.519	635.594	628.049	622.334	617.265	613.15	610.862	609.926	610.998	615.817	622.689	632.18	638.595	634.874	622.52	611.754	604.841	600.12	595.142	589.866	584.857	583.962	586.553	591.075	595.688	599.902	607.059	618.418	627.632	630.089	625.594	615.401	602.536	590.409	577.054	565.314	564.325	574.713	589.831	596.876	590.667	578.842	567.214	559.903	560.166	562.766	564.635	566.764	572.7	581.348	588.502	584.67	567.694	548.806	540.29	542.837	550.025	553.187	551.982	550.726	551.17	550.672	550.089	549.74	549.004	546.346	539.862	531.035
Cell 333	1000.11	990.789	988.131	994.673	1014.32	1042.23	1061.7	1064.18	1055.71	1046.72	1037.34	1022.21	1008.68	1005.86	1017.52	1036.72	1046.48	1040.03	1029.28	1020.46	1008.58	995.315	989.54	993.281	1004.98	1021.95	1044.35	1072.45	1095.64	1100.24	1088.57	1069.52	1051.06	1038.79	1033.25	1029.5	1025.92	1022.71	1021.53	1020.89	1022.67	1032.57	1047.72	1057.34	1058.97	1055.98	1052.69	1049.27	1042.2	1029.31	1013.93	1003.98	1009.08	1027.81	1045.21	1041.71	1019.31	992.845	969.833	947.993	927.11	913.161	907.732	907.13	911.253	916.084	922.904	930.941	932.169	933.11	941.933	958.231	968.115	963.907	952.633	943.006	933.548	921.127	900.279	875.143	856.141	859.457	878.733	886.929	869.949	839.305	813.213	801.988	802.004	804.869	804.888	797.203	782.867	773.561	775.807	785.223	798.79	813.114	821.804	822.484	814.549	804.519	797.235	794.71	794.282	791.047	783.367	777.659	778.958	788.572	801.297	813.581	820.969	821.702
Cell 334	803.319	802.669	803.084	804.759	808.652	815.369	826.553	846.495	866.879	871.854	857.805	839.186	831.566	838.114	852.133	867.65	877.353	881.757	886.867	893.714	893.99	882.786	868.448	866.569	888.923	928.461	965.91	994.86	1021.04	1044.67	1056.55	1045.55	1015.18	984.51	970.439	974.907	986.729	996.251	1006.18	1018.68	1028.41	1035.1	1043.72	1054.28	1063.62	1068.95	1072.06	1068.98	1055.46	1030	1000.92	982.801	983.594	995.614	1013.53	1025.58	1023.67	1004.61	971.737	940.435	922.617	912.059	902.496	892.709	890.003	893.638	896.019	891.047	882.282	874.363	867.298	857.481	851.619	853.129	861.481	865.917	858.62	841.104	824.698	815.653	813.347	811.807	805.909	794.795	783.656	777.741	775.354	768.758	753.387	733.912	723.724	725.022	723.703	716.436	713.127	715.302	721.348	725.596	721.28	712.293	709.348	713.013	714.769	705.283	689.915	681.311	686.858	699.248	706.229	705.829	705.655	708.446	712.622	715.12
Cell 335	777.724	881.925	1012.08	1097.24	1075.54	980.561	892.222	842.878	830.154	842.897	857.849	870.713	892.254	929.928	973.762	1007.52	1028.92	1044.79	1054.64	1052.46	1040.61	1033.97	1048.57	1085.59	1131.08	1169.46	1202.53	1231.92	1264.07	1292.26	1306	1306.21	1298.4	1294.52	1297.56	1298.16	1296.83	1286.87	1276.56	1293.44	1327.46	1340.9	1322.23	1302.84	1305.11	1321.6	1328.36	1315.24	1296.01	1282.05	1258.79	1218.43	1181.37	1168.1	1167.37	1159.51	1139.16	1113.23	1090.17	1065.17	1045.12	1040	1039.59	1037.99	1034.52	1021.83	1006.22	1002.37	1010.74	1025.61	1038.21	1039.6	1038.29	1036.9	1035.68	1051.58	1086.38	1127.1	1164.72	1183.98	1172.01	1136.92	1101.99	1081.93	1063.13	1028.86	989.658	964.215	948.522	935.929	921.531	902.891	872.323	833.359	802.43	791.932	805.484	826.087	829.783	823.194	816.375	809.025	799.92	789.536	777.865	764.763	751.42	743.98	744.094	745.834	748.121	755.369	767.21	779.446
Cell 336	824.147	824.33	824.6	825.015	825.595	826.919	829.429	835.449	844.881	856.019	863.073	862.924	864.856	879.648	902.774	919.975	921.028	908.507	889.93	866.743	842.634	833.291	851.531	880.809	895.952	894.491	897.488	915.721	942.209	962.242	969.452	962.681	951.013	939.654	928.215	916.424	910.45	900.674	888.971	888.668	902.778	918.427	925.253	924.635	922.04	915.3	904.912	897.328	892.788	890.192	884.488	874.746	864.977	864.287	873.24	885.396	890.202	884.726	871.026	852.617	836.274	830.037	837.967	857.792	878.928	887.02	882.707	874.502	868.338	864.919	864.905	868.832	878.521	890.106	899.944	904.83	900.955	891.425	886.536	888.897	894.02	897.349	894.052	891.914	901.294	917.476	928.131	927.961	924.15	930.344	946.775	961.284	958.667	940.951	922.448	914.902	924.792	947.67	971.675	987.972	989.072	972.991	949.347	930.526	918.714	913.35	915.826	919.5	918.202	916.75	923.251	941.448	965.874	985.495
Cell 337	1116.41	1102.11	1085.78	1073.8	1069.7	1073.95	1083.9	1096.25	1110.88	1121.36	1123.67	1123.78	1127.52	1138.08	1149.36	1152.88	1150	1140.94	1123.07	1100.52	1079.76	1064.52	1056.67	1056.77	1069.39	1088.89	1101.51	1101.62	1102.21	1106.64	1103.86	1086.32	1057.97	1033.87	1015.36	993.457	972.001	960.881	958.342	959.244	959.514	962.177	967.704	975.401	986.218	1004.75	1025.54	1033.53	1018.55	986.431	950.485	924.286	911.88	909.179	918.081	931.53	934.699	924.583	909.698	894.024	880.542	866.191	850.137	837.44	838.929	852.055	869.566	883.07	894.068	907.205	918.07	917.699	905.088	888.254	878.363	881.746	894.402	908.138	912.581	907.809	891.845	871.671	863.707	876.883	894.41	901.016	896.519	888.955	881.892	883.538	896.146	909.137	911.39	897.618	876.535	867.382	879.361	902.903	924.301	932.097	924.446	914.097	914.306	925.123	934.555	938.76	942.602	948.989	955.079	961.104	970.846	986.885	1002.76	1015.22
Cell 338	858.628	877.524	900.045	916.294	923.232	929.007	945.165	969.041	993.502	1007.78	1011.54	1006.59	999.494	999.9	1016.66	1042.28	1058.83	1063.77	1073.63	1088.71	1095.22	1086.68	1066.8	1049.21	1042.43	1035.51	1020.91	1006.68	993.904	979.183	964.218	945.315	919.739	891.559	867.032	848.688	836.347	827.79	825.858	832.707	836.275	823.524	806.163	803.225	817.245	829.477	828.653	822.968	817.724	809.219	801.758	802.831	814.644	829.744	842.056	852.813	862.364	869.584	871.798	868.704	865.892	869.964	874.733	879.743	889.539	908.678	936.082	959.358	963.602	955.239	946.079	938.767	930.992	925.287	922.318	918.835	914.297	912.444	918.269	930.874	944.999	956.36	961.063	956.433	943.695	935.143	941.397	952.217	953.929	944.694	933.263	935.789	951.569	969.065	982.842	998.596	1016.42	1024.23	1019.84	1014.54	1012.2	1013.97	1016.52	1015.83	1007.01	990.406	981.854	983.087	982.57	980.084	986.658	1003.51	1022.09	1033.88
Cell 339	1188.56	1214.92	1238.1	1251.32	1255.23	1258.33	1282.79	1334.07	1394.84	1439.57	1460.54	1472.53	1495.11	1530.5	1566.58	1595.48	1618.76	1638.24	1651.03	1658.01	1655.73	1651.09	1666.94	1713.05	1768.4	1807.95	1825.59	1831.71	1832.61	1830.51	1827.03	1815.98	1798.17	1777.11	1762.66	1775.55	1818.67	1880.05	1946.54	1990.9	1996.02	1982.09	1980.4	2008.52	2050.67	2068.98	2055.26	2038.21	2029.14	2017.33	2004.19	2003.42	2025.64	2065.73	2108.59	2130.26	2121.21	2091.47	2053.84	2015.91	1980.73	1951.46	1939.31	1935.86	1924.69	1897.09	1865.41	1843.15	1825.66	1799.32	1769.11	1737.39	1708.66	1689.38	1669.84	1630.07	1585.71	1558.76	1544.47	1522.52	1487.04	1454.55	1436.88	1430.3	1421.85	1401.66	1375.91	1362.95	1369.84	1377.23	1368.56	1346.55	1321.92	1305.14	1304.68	1316.45	1340.27	1367.27	1380.62	1379.78	1374.54	1363.49	1346.09	1330.91	1326.51	1330.94	1335.63	1344.78	1358.39	1376.82	1395.44	1407.33	1410.99	1411.35
Cell 340	1074.13	1071.29	1076.15	1083.89	1092.12	1108.58	1143.34	1191.19	1222.9	1220.98	1209.81	1219.24	1247.44	1270.14	1293.28	1329.12	1359.56	1376.53	1385.93	1377.67	1347.15	1311.3	1292.65	1305.67	1347.61	1405.12	1449.82	1470.62	1474.78	1472.95	1461.38	1439.35	1413.16	1392	1379.56	1369.35	1362.02	1374.04	1403.41	1417.71	1403.04	1370.51	1340.43	1323.01	1316.12	1302.95	1279.31	1244.06	1199.5	1150.89	1109.1	1090.19	1095.75	1106.62	1113.35	1112.24	1096.13	1062	1020.62	988.258	967.578	947.053	928.568	920.373	919.411	920.37	924.977	929.493	923.845	905.791	891.009	889.07	894.937	900.429	898.471	890.886	880.102	865.035	852.036	848.92	858.994	880.946	899.172	900.549	885.659	864.812	850.697	842.863	831.254	814.834	799.929	791.86	792.255	795.221	799.905	810.834	828.236	847.154	864.329	877.77	886.094	884.634	870.516	843.353	814.856	800.994	803.459	814.937	827.323	832.328	829.33	827.995	839.444	859.574
Cell 341	950.942	952.254	965.692	988.894	1014.33	1037.74	1066.1	1099.97	1130.87	1152.94	1161.09	1156.32	1152.6	1165.87	1208.04	1274.78	1340.24	1381.62	1389.96	1370.35	1338.85	1321.65	1330.51	1367.01	1423.98	1489.47	1553.07	1607.07	1640.42	1655.2	1653.32	1638.91	1609.29	1562.18	1512.38	1481.82	1470.88	1476.63	1490.33	1499.06	1494.27	1483.34	1473.4	1468.78	1467.21	1459.77	1438.01	1400.39	1354.3	1312.27	1284.24	1272.79	1272.85	1280.19	1290.26	1290.64	1277.56	1257.35	1236.87	1229.57	1235.17	1243.84	1251.81	1263.99	1277.3	1284.74	1281.76	1276.42	1277.25	1288.39	1306.43	1325.02	1338.53	1345.43	1351.71	1365.39	1376.86	1371.07	1350.76	1329.51	1315.27	1316.7	1332.88	1356.93	1376.41	1385.27	1376.99	1360.74	1341.03	1315.28	1285.14	1257.38	1231.91	1210.86	1199.86	1206.25	1222.63	1230.68	1223.7	1204.41	1181.76	1160.36	1139.73	1122.57	1110.92	1109.43	1122.33	1136.12	1135.24	1127.09	1125.13	1129.42	1132.86	1134.32
Cell 342	892.691	870.976	841.416	815.795	802.811	799.727	800.106	801.638	802.927	801.551	797.59	795.542	794.727	795.922	803.397	820.946	846.068	874.379	902.435	926.478	936.021	926.89	907.328	893.527	895.294	908.895	923.132	930.573	928.954	912.88	879.634	842.211	815.284	798.875	788.708	782.892	781.275	782.726	784.222	784.833	786.441	791.929	804.027	824.222	854.579	892.026	925.311	939.073	927.412	901.223	871.999	850.984	847.192	854.734	865.337	874	875.074	867.439	851.734	832.489	815.587	801.995	791.346	784.102	782.165	786.097	791.469	794.96	797.488	802.348	810.718	815.157	812.801	810.383	813.413	824.327	840.064	853.716	860.274	858.986	852.339	845.116	844.02	847.68	845.083	830.482	808.23	786.775	770.643	757.132	746.099	739.964	738.084	736.986	736.798	738.972	744.944	751.428	755.1	753.093	746.358	739.543	737.387	740.861	746.853	750.873	750.917	750.633	752.114	754.239	756.085	762.068	767.119	765.626

### Sheet: NFkB+ TNF-alpha
Row	0	0.125	0.25	0.375	0.5	0.625	0.75	0.875	1	1.125	1.25	1.375	1.5	1.625	1.75	1.875	2	2.125	2.25	2.375	2.5	2.625	2.75	2.875	3	3.125	3.25	3.375	3.5	3.625	3.75	3.875	4	4.125	4.25	4.375	4.5	4.625	4.75	4.875	5	5.125	5.25	5.375	5.5	5.625	5.75	5.875	6	6.125	6.25	6.375	6.5	6.625	6.75	6.875	7	7.125	7.25	7.375	7.5	7.625	7.75	7.875	8	8.125	8.25	8.375	8.5	8.625	8.75	8.875	9	9.125	9.25	9.375	9.5	9.625	9.75	9.875	10	10.125	10.25	10.375	10.5	10.625	10.75	10.875	11	11.125	11.25	11.375	11.5	11.625	11.75	11.875	12	12.125	12.25	12.375	12.5	12.625	12.75	12.875	13	13.125	13.25	13.375	13.5	13.625	13.75	13.875	14	14.125
Cell 1	802.286	807.706	809.234	807.144	802.445	797.775	799.721	803.983	804.92	797.886	776.975	747.652	722.212	707.789	710.831	727.173	744.232	757.087	763.465	759.308	745.264	726.694	711.369	706.528	713.519	727.952	740.993	753.396	769.468	785.051	792.65	787.912	772.687	753.033	736.198	732.794	740.018	751.214	767.628	786.764	801.817	811.214	814.24	815.136	814.763	817.394	828.788	846.831	854.261	844.009	826.018	818.279	829.026	852.695	877.412	895.335	900.737	891.922	873.848	857.936	854.152	861.337	871.837	882.921	897.385	912.214	923.258	923.954	913.531	905.593	912.059	930.88	949.436	958.616	960.356	959.332	957.803	954.512	945.665	931.902	920.222	917.57	919.676	915.395	894.954	863.359	829.901	798.764	774.533	761.971	758.719	760.223	762.909	768.647	777.588	787.614	796.787	807.429	819.404	827.82	831.414	831.912	832.494	834.755	836.246	840.018	849.458	860.5	865.798	864.161	859.933	858.654	858.989	858.415
Cell 2	724.236	724.185	721.577	721.731	728.5	738.764	744.181	737.169	724.731	716.87	706.805	683.355	652.942	637.801	651.888	679.887	694.701	689.123	675.402	665.158	656.985	645.791	630.795	617.055	610.925	615.137	623.895	632.411	641.397	652.329	654.651	642.547	625.206	613.732	608.738	605.484	601.803	598.352	596.329	595.768	596.276	597.259	599.331	604.227	610.532	614.308	615.281	611.212	602.342	591.922	581.869	572.771	569.169	570.919	572.973	573.922	574.886	574.004	570.242	562.522	551.085	542.008	540.67	546.819	558.022	568.857	572.539	570.422	566.626	568.065	581.625	604.844	623.29	631.068	632.244	631.739	631.17	631.051	631.31	634.388	640.745	652.749	670.774	691.935	709.131	711.896	701.697	689.729	681.764	677.546	675.789	671.183	659.873	645.433	640.838	651.385	669.357	686.857	696.129	691.789	675.392	658.712	653.582	658.615	663.258	663.371	662.902	666.534	669.842	666.668	661.266	660.404	661.622	660.624
Cell 3	907.01	897.165	885.532	877.243	883.903	905.973	931.531	951.083	948.284	923.563	900.413	887.538	884.318	891.162	908.204	928.304	936.144	933.8	934.509	936.71	937.348	932.029	919.364	903.225	896.001	907.505	933.177	955.25	964.486	955.478	931.118	903.984	886.049	876.051	868.667	859.612	847.438	836.254	831.68	833.654	838.315	838.527	835.591	836.897	848.558	857.03	850.161	833.211	817.106	802.916	793.992	794.486	807.047	821.95	830.648	834.177	840.558	852.662	861.531	855.045	830.923	806.634	803.301	822.644	849.01	871.776	889.208	904.181	916.267	927.216	940.401	954.981	961.616	960.846	966.72	987.237	1014.53	1038.03	1048.13	1049.45	1057.26	1078.77	1117.17	1179.27	1258.65	1341.9	1413.43	1465.19	1495.39	1505.09	1510.43	1522.45	1529.93	1523.22	1503.23	1480.26	1464.27	1452.83	1435.74	1404.53	1361.58	1322.03	1300.34	1290.6	1281.93	1267.58	1249.16	1239.13	1245.48	1264.23	1288.79	1311.53	1328.76	1340.36
Cell 4	874.551	883.483	881.784	873.063	871.681	887.311	900.243	894.61	882.105	880.195	879.89	865.836	838.097	814.889	803.532	802.662	807.797	814.808	818.824	810.767	787.116	761.2	749.861	759.741	787.245	817.196	833.834	834.828	830.732	830.977	833.033	825.72	801.967	767.692	735.044	717.061	713.193	713.054	713.834	718.709	725.748	735.916	744.433	746.828	744.838	747.436	754.419	758.701	750.607	730.095	708.036	698.217	706.315	728.032	751.495	762.583	758.672	752.308	757.041	765.063	757.579	737.075	724.238	727.784	747.205	773.249	790.275	789.235	778.35	777.081	794.162	820.415	839.08	843.151	836.135	824.826	813.962	803.057	794.776	795.001	800.192	803.891	802.672	797.131	790.537	781.365	763.359	734.32	700.584	676.033	663.978	660.744	658.721	654.098	651.281	657.088	664.342	668.067	666.913	661.456	651.119	641.139	638.058	636.488	629.801	622.853	622.636	630.398	637.559	634.856	627.823	623.344	622.596	624.258
Cell 5	658.447	660.021	656.484	650.667	648.11	651.247	657.046	662.8	668.515	673.759	671.964	659.358	643.754	638.284	647.125	664.129	673.901	666.42	645.629	624.515	611.731	606.884	608.486	615.677	630.678	650.465	667.493	681.42	696.435	708.871	707.533	687.138	658.097	638.032	634.717	645.208	660.872	674.862	682.594	683.211	680.613	677.194	672.687	668.144	668.958	676.397	685.544	686.24	673.643	651.55	629.004	615.874	618.264	632.044	645.927	652.586	648.844	635.163	616.814	598.004	581.076	569.457	562.228	556.504	549.344	544.044	544.712	549.726	557.195	563.611	565.106	563.859	563.276	565.266	571.277	580.218	584.291	577.282	563.358	550.583	545.348	550.836	565.693	579.383	579.908	568.973	557.214	549.796	546.418	545.528	544.581	543.825	542.239	540.918	545.075	553.723	565.197	580.682	596.993	608.837	613.66	612.557	610.507	607.736	603.379	599.319	599.263	607.743	621.232	630.396	633.611	635.398	639.816	647.311
Cell 6	1087.29	1096.65	1104.06	1112.51	1129.93	1157.43	1186.91	1213.43	1235.47	1241.93	1222.27	1192.13	1185.01	1216.9	1264.85	1290.9	1288.16	1273.53	1263.1	1248.37	1219.1	1185.99	1161.98	1149.23	1142.88	1130.48	1110.91	1094.53	1085.6	1082.85	1079.62	1063.73	1020.82	961.571	909.472	881.716	871.1	865.534	863.755	867.343	865.023	856.226	847.04	843.607	840.684	836.978	833.743	832.171	826.389	813.426	799.072	799.675	826.855	869.745	899.165	903.259	894.012	891.126	901.92	917.244	924.763	927.762	934.756	947.463	968.174	1003.17	1046.32	1080.08	1097.53	1113.66	1139.71	1169.16	1190.89	1203.61	1213.65	1224.54	1235.97	1248.49	1256.45	1249.83	1232.31	1215.78	1204.17	1197.02	1194.58	1188.97	1173.61	1151.41	1134.07	1133.2	1145.03	1153.32	1144.01	1113.45	1082.81	1070.45	1066.25	1056.31	1034.84	1006.59	980.47	963.282	956.342	948.488	933.873	922.669	918.384	913.944	902.854	883.744	863.173	852.087	852.158	856.047
Cell 7	890.084	891.473	892.515	895.943	897.302	891.423	873.494	847.918	827.898	821.988	823.328	822.641	819.211	828.693	859.87	897.951	923.805	927.664	916.917	905.381	893.303	875.296	862.522	866.077	881.78	899.634	913.785	924.902	936.415	947.907	954.377	951.815	940.07	925.575	914.792	911.14	910.727	907.799	904.536	898.906	888.246	874.543	865.543	865.882	868.033	862.141	848.357	833.784	819.791	804.673	792.337	789.348	799.111	816.161	829.755	832.447	822.342	809.559	797.933	783.776	766.77	750.421	739.913	736.213	734.161	727.998	716.995	705.267	697.511	701.434	719.868	743.147	756.116	756.43	751.775	748.564	743.696	737.582	736.982	745	755.828	766.097	773.262	781.376	796.738	818.024	829.357	815.968	783.862	753.305	735.497	728.339	724.507	723.234	728.074	740.199	758.583	777.198	790.689	802.631	811.183	814.885	815.618	813.011	806.986	798.98	791.363	789.218	792.177	794.79	798.076	803.285	808.015	811.519
Cell 8	803.658	814.199	819.01	818.57	818.875	824.732	833.886	838.544	839.499	841.439	841.207	832.053	818.696	818.73	840.284	868.136	882.916	882.517	876.328	871.796	865.725	855.551	844.947	842.758	855.515	872.197	873.16	855.984	835.722	829.656	837.65	844.553	836.938	817.128	798.425	788.646	781.695	771.641	759.923	748.666	739.676	737.634	744.49	758.342	769.61	773.128	773.907	774.716	773.867	770.449	765.149	761.29	766.343	779.181	791.868	800.468	806.266	810.308	813.99	811.506	804.366	802.146	811.683	831.347	860.819	893.92	918.441	926.398	926.881	935.947	961.081	996.364	1027.05	1050.55	1073.35	1094.37	1101.9	1098.98	1097.04	1106.81	1121.29	1130.5	1128.45	1123.91	1121.99	1121.01	1111.54	1088.75	1054.82	1016.2	982.168	957.493	937.575	920.542	911.297	910.786	913.352	913.068	907.661	899.266	884.744	866.198	852.584	845.105	832.428	809.394	785.672	773.936	772.029	774.518	780.405	788.927	795.233	795.874
Cell 9	1074.36	1120.93	1171.75	1206.6	1218.4	1216.76	1218.61	1244.95	1284.97	1325.93	1367.6	1379.07	1343.43	1292.39	1274.48	1320.72	1395.11	1464.59	1521.18	1579.57	1638.47	1647.75	1594.76	1542.39	1547.28	1609.17	1671.34	1732.2	1812.67	1886.88	1915.84	1900.38	1893.36	1938.97	2005.97	2027.52	2022.26	2044.43	2082.25	2113.33	2159.83	2229.08	2333.63	2447.73	2527.2	2518.44	2436.32	2357.71	2350.79	2419.1	2520.86	2592.53	2635.99	2678.17	2751.27	2836.43	2886.95	2853.37	2726.85	2601.95	2591.03	2681.03	2842.06	3018.9	3130.09	3167.15	3203.75	3304.8	3437.28	3536.28	3570.83	3532.2	3485.65	3495.53	3526.32	3542.47	3533	3529.13	3547.67	3608.85	3741.55	3900.48	4005.14	4035.02	4013.44	3986.31	4029.46	4170.66	4342.1	4433.92	4427.03	4367.12	4328.28	4324.99	4347.24	4407.31	4516.61	4574.33	4545.65	4526.81	4592.18	4724.53	4853.99	4920.99	4929.24	4925.49	4947.75	4977.99	5016.78	5068.28	5090.52	5063.2	4990.55	4898.39
Cell 10	1086.29	1093.1	1106.46	1123.92	1135.69	1138.78	1134.21	1121.45	1100.53	1082.86	1077.48	1076.61	1065.33	1049.89	1044.26	1057.27	1080.52	1095.04	1089.66	1070.11	1043.1	1003.65	958.24	930.066	937.793	970.844	1006	1025.76	1028.14	1025.18	1028.71	1028.32	1014.86	994.824	976.087	958.472	941.575	931.77	930.62	928.969	919.404	908.249	904.576	911.204	921.132	927.331	926.804	919.587	906.188	890.586	880.988	886.482	903.062	918.997	929.516	938.085	947.59	955.02	954.249	947.487	940.057	937.039	939.044	946.806	963.66	988.506	1016.61	1044.55	1065.21	1077.47	1087.72	1102.65	1122.99	1144.15	1159.79	1167.76	1173.4	1181.71	1188.72	1187.82	1174.5	1159.34	1150.12	1146.04	1138.22	1120.15	1096.28	1077.78	1067.24	1064.46	1063.82	1061.33	1055.94	1052.69	1054.25	1057.04	1057.69	1052.67	1045.43	1039.07	1031.25	1024.96	1018.98	1004.07	978.964	955.505	945.631	942.369	934.027	917.945	901.959	896.901	904.741	916.608
Cell 11	1007.16	1001.2	985.856	965.626	958.944	973.99	997.021	1013.74	1013.37	998.855	974.19	950.755	941.658	950.551	979.175	1017.71	1040.54	1042.62	1036.04	1027.28	1012.87	991.403	972.154	964.698	970.091	989.731	1023.59	1066.13	1097.23	1097.1	1067.7	1034.89	1021.26	1025.76	1037.22	1048.88	1052.81	1045.59	1042.11	1057.51	1081.32	1086.12	1072.49	1055.52	1051.52	1058.2	1070.36	1080.23	1076.83	1058.23	1046.8	1056.91	1075.41	1073.45	1057.57	1054.19	1068.02	1075.88	1066.67	1054.14	1044.48	1030.29	1016.93	1015.97	1021.73	1026.06	1037.85	1056.34	1067.67	1059.8	1033.35	1010.54	1009.25	1016.5	1017.47	1011.09	1009.47	1008.23	995.523	979.9	972.68	968.863	969.939	972.278	969.652	960.369	944.484	926.657	912.679	907.063	908.932	908.41	902.494	890.811	874.723	869.047	876.453	878.891	865.431	838.758	812.666	794.528	774.769	754.954	747.845	758.443	774.031	782.887	783.742	780.628	774.593	770.031	765.061	759.357
Cell 12	859.774	847.865	825.265	804.489	799.588	815.266	843.417	862.829	865.565	862.379	857.217	848.055	838.867	841.771	860.814	887.415	909.156	921.582	929.38	941.518	949.211	947.395	943.392	947.502	967.504	1000.69	1033.46	1061.98	1080.3	1084.73	1082.96	1076.14	1056.29	1026.14	1004.78	1006.67	1025.98	1043.71	1053.05	1055.32	1050.61	1040.42	1034.97	1042.76	1062.73	1080.87	1091.56	1089.97	1068.88	1032.29	998.954	983.66	990.037	1005.03	1010.62	1000.81	990.885	995.672	1003.63	999.074	978.531	950.011	923.156	903.041	888.865	884.053	890.09	904.628	920.637	934.244	943.198	946.779	951.413	963.522	984.177	1006.23	1020.88	1027.52	1033.8	1045.33	1063.26	1087.5	1121.79	1161.77	1198.41	1226.72	1246.82	1262.61	1279.24	1299.41	1327.89	1363.4	1389.23	1402.79	1419.89	1446.42	1480.46	1522.57	1565.63	1604.3	1638.99	1669.42	1689.32	1701.58	1717.91	1741	1748.9	1733.33	1710.63	1702.76	1710.45	1718.73	1711.55	1693.44
Cell 13	912.172	925.198	934.26	937.867	936.378	926.917	918.429	919.979	925.27	916.97	893.294	868.62	855.203	853.3	857.285	861.166	860.053	854.437	847.278	837.965	822.864	799.703	770.485	742.538	723.304	722.468	737.591	755.622	765.479	760.512	746.133	733.833	726.506	721.478	715.62	707.964	702.397	701.566	705.926	714.606	724.204	729.72	734.383	746.194	762.503	773.675	778.203	780.93	786.451	795.201	803.854	816.718	832.949	849.177	860.873	864.617	863.288	860.278	854.558	851.676	855.991	865.392	874.277	883.238	891.448	900.536	912.983	923.955	928.82	923.501	909.541	901.854	901.93	901.05	899.272	900.647	906.282	907.804	895.671	875.211	853.14	833.237	822.702	818.407	813.378	808.424	804.371	801.428	796.547	783.846	767.048	753.645	744.101	736.566	731.852	735.453	746.972	756.245	759.13	758.464	758.183	754.674	743.725	732.731	731.057	735.078	740.508	742.537	743.863	747.983	752.584	754.158	753.237	750.172
Cell 14	1007.86	1020.17	1034.35	1047.93	1058.89	1062.73	1063.88	1072.31	1090.21	1106.29	1100.53	1069.99	1035.8	1010.95	1008.22	1027.42	1056.45	1091.06	1123.38	1136.41	1126.58	1102.68	1085.85	1078.54	1074.91	1079.28	1097.63	1125.38	1152.6	1168.85	1164.44	1138.49	1104.32	1080.01	1064.29	1047.38	1032.05	1026.6	1031.33	1039.16	1040.84	1033.99	1026.5	1032.56	1047.56	1048.17	1030.88	1003.48	968.963	933.821	913.602	912.813	924.536	938.788	948.561	947.164	936.025	919.899	897.609	872.845	856.503	853.104	854.433	856.531	865.073	879.442	892.006	895.271	888.02	884.271	890.794	900.28	905.794	909.426	913.975	920.352	924.53	920.972	909.922	899.194	891.784	888.884	888.639	887.653	879.084	866.882	857.018	853.519	855.801	856.506	850.691	841.092	832.007	828.546	826.797	821.484	815.028	808.126	802.51	801.249	804.977	809.72	810.723	807.493	802.005	796.089	792.177	788.688	784.404	780.403	779.132	783.873	793.491	803.028
Cell 15	1041.23	1029.77	1011.55	1000.83	1009.14	1025.13	1027.82	1015.35	1003.7	1004.79	1002.73	992.247	984.149	980.822	979.619	977.841	967.48	951.674	937.678	929.799	924.605	914.321	898.806	892.264	902.746	917.428	924.84	926.73	929.119	933.767	933.743	925.947	916.53	905.35	889.335	877.808	879.771	888.048	894.673	897.711	895.608	882.25	866.804	871.78	893.354	912.341	921.252	913.986	889.42	858.793	835.6	832.329	844.621	858.113	864.742	865.614	858.362	844.353	827.894	814.75	804.106	798.024	797.474	803.912	813.677	816.235	811.457	816.532	827.826	831.607	826.038	816.991	812.418	815.515	822.608	830.699	841.518	858.345	879.353	895.969	900.14	891.188	880.151	871.263	864.223	864.907	875.598	888.056	893.821	894.204	895.983	895.97	889.387	879.849	879.3	892.906	909.749	916.061	917.244	921.578	932.319	944.206	949.914	947.739	949.326	962.255	979.749	990.44	995.348	1003.32	1012.35	1013.35	1003.69	989.928
Cell 16	768.964	778.033	785.893	785.208	775.439	761.898	750.125	743.848	740.971	735.646	724.087	709.365	694.948	684.464	680.43	682.27	686.65	693.503	702.024	711.707	714.097	702.758	684.571	669.918	662.762	665.074	673.963	682.623	681.657	670.483	656.957	645.145	637.975	634.625	634.334	635.357	638.219	642.723	650.088	657.118	659.029	655.024	654.479	661.751	673.873	679.289	673.508	661.928	652.886	643.544	632.969	628.857	639.006	660.926	683.279	693.553	690.843	681.666	668.864	654.903	650.659	658.24	664.589	664.202	656.698	646.4	641.562	641.232	639.236	634.642	631.83	632.726	633.251	634.014	639.933	648.491	655.995	655.804	650.359	644.324	635.834	626.374	623.324	625.806	628.847	627.389	624.125	623.537	624.901	623.658	617.663	608.194	599.956	595.14	595.499	602.279	613.217	621.974	626.798	627.793	627.147	627.184	624.318	618.425	617.322	624.963	637.585	649.951	658.024	664.635	672.519	680.296	685.255	687.814
Cell 17	939.06	937.399	938.761	948.165	965.059	980.892	988.497	989.575	994.933	1006.76	1018.92	1017.42	1001.49	986.689	983.204	981.439	973.753	962.597	949.675	928.12	895.141	857.254	832.616	823.66	825.735	836.023	847.963	855.921	861.191	862.188	859.519	849.135	828.744	807.564	799.375	808.524	825.563	838.633	842.081	838.505	831.134	821.96	816.248	823.992	838.223	851.428	859.364	857.454	844.352	828.023	818.1	822.079	836.829	850.662	852.587	845.459	839.036	836.856	832.087	816.199	795.181	787.068	799.478	820.574	837.249	846.661	846.292	833.183	817.361	814.348	827.449	847.03	859.581	868.703	882.443	893.808	893.756	886.714	882.448	885.41	886.064	877.358	867.762	872.388	885.763	895.514	893.524	881.149	866.389	856.024	849.651	850.353	855.803	861.939	866.758	873.731	884.885	907.584	937.782	959.75	965.033	963.512	963.528	968.722	970.08	961.418	949.385	945.549	943.307	939.67	937.184	934.124	926.139	916.846
Cell 18	918.603	924.133	925.632	915.607	900.458	896.939	914.046	943.282	957.997	944.905	912.453	884.721	877.741	885.288	895.112	909.807	922.823	929.339	927.231	914.777	891.289	871.21	866.591	879.244	902.734	925.504	944.347	961.044	963.246	934.661	883.813	839.117	822.268	823.545	825.025	817.893	809.165	806.266	807.989	806.742	799.212	786.548	776.157	768.851	768.051	772.229	774.671	768.276	754.406	734.803	716.403	708.885	715.001	725.699	729.848	725.393	717.346	708.281	702.418	706.347	714.334	715.303	709.499	709.943	719.85	732.673	740.274	749.907	776.096	829.399	905.728	990.556	1062.03	1110.74	1148.58	1184.75	1208.79	1216.64	1210.46	1196.11	1182.94	1176.68	1175.61	1171.5	1157.32	1136.77	1111.19	1074.08	1023.3	963.182	899.41	840.201	797.353	781.754	788.042	805.801	826.752	843.345	854.434	861.694	862.613	866.564	876.704	884.26	881.48	875.433	878.25	893.286	909.226	911.462	891.883	863.352	844.572	839.694
Cell 19	647.89	649.5	649.866	653.158	658.579	661.235	655.128	640.318	627.311	624.716	626.134	616.294	595.876	585.049	588.529	593.129	596.63	600.216	599.826	592.006	578.355	559.673	543.097	536.383	540.884	548.749	551.015	543.248	531.295	525.164	525.141	523.018	516.549	511.761	515.9	530.452	545.307	553.802	555.644	554.445	554.114	554.897	554.641	559.206	566.609	570.666	566.127	555.263	542.818	537.101	543.497	557.252	573.512	588.452	591.963	580.475	563.604	553.663	554.632	556.701	553.137	545.914	539.013	537.176	544.962	552.362	546.59	530.257	518.34	521.144	533.607	543.563	543.008	539.21	539.761	542.172	540.765	538.26	539.467	542.355	540.541	539.208	541.339	550.214	564.803	577.239	580.496	572.308	557.95	549.273	544.301	538.198	529.909	521.523	518.99	525.098	535.336	550.126	563.318	567.6	563.202	561.459	572.222	591.884	606.85	609.527	603.686	597.433	592.753	586.368	580.533	581.069	589.936	601.53
Cell 20	843.598	837.796	831.869	833.822	844.157	855.423	857.974	849.303	846.947	859.16	867.84	852.576	821.873	809.375	830.883	864.56	883.265	878.837	863.755	848.878	837.159	822.929	807.285	804.085	820.189	849.495	873.03	875.017	865.991	868.17	883.771	898.039	903.897	907.81	917.629	943.773	979.013	1012.76	1039.37	1059.73	1081.06	1111.37	1149.12	1191.64	1227.91	1259.75	1287.72	1310.55	1325.25	1336.78	1357.01	1396.98	1462.13	1535.92	1576.3	1564.61	1531.76	1513.16	1505.39	1480.54	1435.76	1393.7	1371.17	1362.8	1360.28	1348.17	1302.91	1228.85	1166.7	1145.39	1158.96	1178.75	1176.7	1157.91	1142.21	1127.55	1099.02	1062.43	1037.1	1032.98	1040.8	1049.66	1051.1	1051.95	1059.43	1066.99	1065.29	1051.99	1023.92	989.986	960.569	936.756	918.349	912.837	923.21	940.135	956.038	974.541	983.795	978.963	966.844	961.874	969.434	978.403	974.288	953.266	921.408	893.639	871.556	852.844	838.498	830.982	831.972	836.298
Cell 21	814.199	815.01	813.27	810.123	805.056	797.843	793.558	795.094	795.757	788.136	773.318	752.917	730.04	712.139	700.937	696.601	695.877	694.688	691.321	683.331	667.113	643.112	622.34	612.394	613.496	624.713	640.5	654.721	664.476	665.794	655.865	634.866	616.05	609.436	611.624	615.573	617.052	616.205	615.826	616.9	619.286	618.529	616.381	618.248	624.577	632.932	638.444	640.29	642.429	643.35	637.58	627.427	621.48	625.69	633.633	637.984	635.882	627.637	615.023	604.834	600.74	598.94	594.484	595.098	606.053	623.843	640.351	651.476	655.565	655.063	651.112	648.068	648.911	651.296	651.889	654.515	659.284	663.27	663.652	660.097	651.494	639.626	630.862	630.513	632.385	630.823	626.306	623.97	625.138	627.774	627.334	627.361	632.362	642.783	656.129	669.476	677.546	677.893	675.369	680.202	697.479	720.055	738.495	751.747	760.47	765.992	768.334	772.334	777.665	774.373	760.295	746.377	739.049	738.654
Cell 22	975.991	966.481	950.589	936.518	927.63	923.342	920.086	912.574	898.633	884.008	873.794	863.927	847.237	833.65	832.999	841.822	847.668	847.209	838.099	825.55	811.85	792.552	769.438	754.151	751.958	761.033	773.604	785.48	795.313	795.958	784.108	764.089	742.871	728.389	727.45	735.65	746.504	758.259	772.143	781.725	781.827	780.618	791.394	819.748	853.713	872.727	872.956	870.921	876.126	887.753	895.67	897.616	902.267	917.992	941.914	963.348	971.707	967.839	955.018	938.838	925.881	923.114	930.606	939.893	945.749	948.24	950.978	961.098	977.821	993.358	1003.82	1010.06	1014.92	1017.15	1015.66	1017.75	1030.8	1054.08	1068.88	1062.37	1041.63	1026.44	1025.78	1038.09	1048.97	1047.88	1036.37	1021.98	1006.76	992.882	982.29	974.334	961.553	939.284	911.147	892.943	893.301	894.378	880.372	855.495	831.048	816.217	812.03	812.831	807.607	792.207	774.742	765.097	767.344	777.277	788.982	796.285	797.041	793.726
Cell 23	769.499	753.977	732.645	712.971	701.382	698.729	699.478	698.697	697.39	699.123	699.641	691.806	676.33	666.971	672.506	683.645	692.477	697.285	696.141	687.638	670.849	650.402	635.173	630.96	640.144	659.888	679.171	691.429	697.606	702.068	709.542	713.135	704.316	688.015	673.357	667.407	670.395	678.358	694.016	715.839	733.909	741.551	744.859	755.029	767.069	774.824	780.958	782.462	775.83	770.166	776.04	796.179	827.198	859.596	879.803	885.384	885.86	889.097	889.735	879.951	863.738	850.839	846.28	852.051	867.318	881.951	885.551	879.952	878.621	887.634	903.673	916.082	919.517	921.327	928.476	934.166	931.523	924.6	924.466	929.251	925.974	913.509	902.053	904.564	919.421	932.359	932.176	914.658	888.559	868.323	853.99	838.223	816.232	790.412	772.138	768.014	777.371	793.926	803.714	797.401	781.124	774.057	782.885	793.099	790.436	778.951	770.425	769.949	771.515	773.389	776.872	782.999	792.597	803.894
Cell 24	969.251	972.941	976.335	986.723	1009.45	1040.7	1070.88	1094.99	1119.98	1149.98	1175.82	1178.65	1167.47	1180.09	1235.12	1296.62	1327.77	1322.01	1302.54	1280.95	1256.75	1227.82	1209.69	1222.29	1257.11	1282.99	1283.67	1267.84	1254.56	1251.96	1249.91	1233	1187.09	1115.06	1039.84	991.629	966.406	946.612	926.986	905.471	881.869	855.892	825.561	799.245	776.196	762.129	756.228	746.048	718.125	678.445	644.364	630.988	639.755	657.344	666.925	661.001	642.417	625.938	620.6	617.72	606.886	587.153	567.31	555.412	555.859	565.712	574.352	574.7	573.802	586.151	609.133	627.397	627.832	614.895	602.38	594.866	588.641	583.85	582.279	584.975	590.836	598.82	604.195	606.069	605.18	600.585	590.2	570.834	548.829	537.799	539.56	544.922	543.643	538.715	538.846	543.692	547.775	549.756	548.92	545.751	540.172	535.729	534.802	534.603	532.024	526.335	522.321	523.883	524.632	517.409	508.574	506.785	515.101	527.934
Cell 25	1382.98	1384.62	1388.89	1382.76	1366.78	1361.37	1375.3	1400.5	1415.18	1403.48	1373.35	1338.75	1316.85	1314.32	1329.78	1358.66	1384.01	1398.84	1415.15	1438.04	1461.69	1475.95	1480.47	1480.88	1488.95	1513.72	1549.76	1589.03	1624.83	1647.45	1648.77	1634.38	1622.06	1614.04	1598.75	1573.07	1547.36	1538.3	1554.74	1586.89	1614.24	1626.68	1629.33	1633.63	1635.88	1622.81	1606.82	1601.61	1586.09	1549.41	1508.56	1486.02	1478.75	1472.4	1465.05	1464.59	1467.44	1458.6	1430.79	1398.04	1371.99	1350.23	1335.7	1339.93	1354.02	1366.18	1382.3	1405.32	1428.1	1440.41	1436.25	1423.3	1420.5	1430.71	1440.28	1446.29	1460.22	1487.45	1510.36	1514.42	1504.7	1484.53	1467.9	1462.74	1457.32	1452.07	1446.99	1443.06	1444.28	1444.33	1439.64	1433.9	1432.27	1430.26	1422.53	1414.81	1415.1	1415.58	1413.75	1414.39	1422.82	1427.7	1415.51	1394.55	1387.79	1404.78	1424.9	1427.12	1417.86	1412.72	1414.9	1418.43	1408.64	1389.42
Cell 26	875.547	886.349	903.224	919.945	926.597	920.493	911.929	908.708	910.189	918.099	923.229	914.515	892.783	864.552	838.714	824.733	819.049	811.845	791.291	763.187	741.972	731.853	721.324	711.179	712.577	727.739	745.767	759.329	763.895	763.719	764.537	761.597	746.892	726	714.009	719.872	737.23	756.567	772.493	779.938	779.599	775.51	769.411	766.947	772.646	785.715	800.881	808.4	803.815	792.212	779.202	767.64	767.106	781.019	800.487	809.155	799.505	775.737	750.377	734.225	729.75	731.422	734.146	734.498	738.55	753.127	772.53	782.279	776.543	764.843	756.563	752.105	748.346	741.618	736.779	738.436	742.213	742.895	739.476	734.336	728.907	724.664	723.634	723.745	719.479	706.509	686.438	668.064	654.751	644.353	639.775	638.364	635.971	633.373	634.989	643.723	659.303	668.674	668.922	666.872	664.948	660.368	652.062	643.882	645.008	652.994	655.879	650.729	647.311	653.742	667.246	681.379	688.387	686.96
Cell 27	1745.96	1753.14	1763.27	1782.47	1813.31	1844.9	1866.99	1883.54	1912.6	1948.2	1965.99	1942.35	1895.82	1884.38	1932.32	2000.13	2046.49	2052.2	2042.23	2039.65	2031.39	2002.9	1970.62	1974	2032.52	2107.34	2148.85	2155.52	2154	2166.25	2187.98	2196.82	2167.53	2100.35	2028.1	1995.43	1997.21	2007.65	2015.83	2020.61	2020.33	2022.88	2028.44	2042.72	2060.62	2086.47	2111.85	2120.53	2097.9	2051.57	2004.8	1983.02	2002.84	2058.1	2113.86	2140.52	2128.62	2103.62	2101.08	2106.04	2088.22	2051.81	2014.74	1995.79	2008.45	2047.35	2092.24	2123.66	2138.84	2162.12	2210.73	2268.25	2304.53	2311	2301.57	2286.56	2279.72	2289.96	2320.09	2351.97	2379.84	2404.16	2412.29	2393.06	2360.57	2329.62	2302.85	2255.6	2196.44	2170.34	2202.82	2279.06	2369.68	2463.3	2570.86	2658.69	2690.07	2680.88	2659.98	2636.96	2593.89	2543.64	2533.28	2554.12	2545.18	2487.56	2436.74	2456.29	2527.78	2596.27	2635.61	2653.29	2661.51	2666.88
Cell 28	795.245	797.784	800.531	804.595	809.666	813.769	814.065	810.588	808.617	809.209	804.242	788.586	766.685	750.485	747.844	755.764	768.976	777.9	772.646	757.761	739.539	717.386	694.914	678.611	669.79	665.898	664.243	665.439	670.963	680.17	687.595	686.753	677.757	667.244	662.839	669.725	686.543	707.706	727.286	742.24	753.279	761.931	768.997	775.108	782.91	793.398	801.486	797.17	777.516	752.137	733.164	727.668	733.332	744.57	757.702	768.495	773.72	772.8	763.266	746.005	725.341	707.773	699.551	703.676	716.026	730.492	739.823	740.857	739.301	741.333	747.756	757.764	769.359	780.564	789.242	793.935	791.88	780.611	763.023	749.695	747.602	753.335	760.802	767.029	772.514	779.8	789.055	794.798	795.287	790.597	782.156	775.174	773.309	774.646	780.37	788.669	794.752	790.351	776.407	761.807	755.37	754.798	756.837	761.618	770.797	776.922	778.553	782.578	790.344	792.199	787.444	781.917	778.689	776.723
Cell 29	874.418	867.65	857.346	842.185	823.446	804.099	786.467	771.317	757.199	740.537	719.302	695.851	672.242	653.953	646.271	645.601	642.392	637.898	634.789	634.253	632.986	627.431	620.173	618.306	619.579	621.701	627.21	637.486	644.202	644.687	638.988	630.523	622.189	614.722	608.235	605.088	606.016	613.191	620.019	620.137	616.34	614.638	619.739	632.133	651.871	673.65	690.198	696.437	690.049	672.222	650.886	636.558	631.188	630.354	631.748	633.607	630.281	624.022	616.59	609.432	603.164	601.203	601.647	603.67	606.155	612.537	620.836	623.71	619.588	614.388	613.117	618.137	626.544	632.958	639.268	645.084	651.428	658.485	664.235	665.251	664.612	664	663.286	661.082	660.61	661.958	662.324	657.678	649.31	644.565	648.282	655.019	659.415	660.826	659.598	657.23	656.275	658.422	664.905	674.145	683.833	691.811	697.096	700.294	702.186	702.608	700.45	694.963	687.748	680.894	675.751	672.396	670.128	668.033
Cell 30	1148.56	1172.46	1188.93	1188.83	1174.26	1157.64	1145.47	1134.65	1124.13	1107.09	1069.85	1014.97	961.698	932.052	934.119	954.089	966.44	952.6	920.639	885.975	851.354	814.398	783.686	769.078	773.087	788.517	800.189	796.17	783.078	770.64	760.921	748.716	726.65	699.863	679.831	674.945	684.743	697.929	705.471	706.15	700.772	698.466	705.588	718.516	727.73	730.718	731.649	733.499	733.528	727.238	717.453	715.463	726.646	746.249	761.357	760.849	747.382	734.317	729.748	730.629	729.884	727.141	725.781	730.509	741.128	755.313	771.529	785.318	792.128	794.96	801.388	812.154	819.031	821.094	823.541	828.085	833.938	838.399	843.328	851.117	861.399	871.362	878.974	885.539	890.387	894.301	898.761	900.03	896.013	890.607	889.513	892.129	891.711	888.309	889.026	901.38	917.862	924.464	922.871	919.44	911.917	895.2	877.753	871.126	874.116	877.978	879.057	879.216	883.54	888.676	894.273	901.828	911.769	921.618
Cell 31	1047.91	1045.61	1036.84	1021.41	1000.01	980.059	971.065	977.234	993.463	1013.06	1021.16	1015.74	1003.85	997.68	1010.01	1040.28	1072.35	1094.45	1101.19	1097.12	1082.68	1059.94	1042.73	1043.31	1059.76	1075.57	1075.29	1068.76	1069.72	1072.65	1068.55	1052.32	1031.71	1015.8	1004.36	993.771	981.567	969.964	965.793	968.297	973.716	973.512	966.654	961.688	966.52	974.527	971.356	951.883	922.751	895.043	881.42	884.638	904.68	930.915	949.528	954.857	950.483	947.175	950.387	952.906	949.023	946.619	957.041	978.681	998.522	1020.08	1046.22	1070.52	1086.81	1096.98	1103.16	1114.03	1131.37	1149.55	1165.2	1179.65	1191.27	1199.86	1205.74	1213.6	1226.92	1236.15	1237.85	1242.56	1246.55	1235.65	1215.25	1199.38	1189.6	1176.41	1156.89	1141.68	1136.55	1135.18	1136.71	1144.47	1157.78	1171.01	1178.88	1180.33	1179.96	1181.91	1179.73	1167.31	1151.65	1131.2	1106.38	1085.7	1071.93	1059.55	1049	1043.63	1041.2	1036.5
Cell 32	961.598	946.037	941.07	933.936	930.536	932.845	943.577	959.806	968.264	958.501	935.692	908.365	885.258	868.924	862.337	863.813	863.774	857.748	847.501	833.108	810.978	779.777	753.594	752.543	774.405	803.551	832.307	855.988	865.582	858.58	842.144	831.491	827.977	817.298	793.892	767.317	748.898	746.241	761.202	783.396	799.45	797.259	778.256	759.595	759.216	774.9	795.068	805.655	800.217	784.643	768.906	761.84	768.54	784.459	798.947	805.652	801.406	791.764	782.455	772.693	762.389	753.431	749.074	753.371	769.263	793.502	817.497	826.261	816.626	799.872	793.279	799.078	808.786	806.956	790.97	769.723	755.546	750.299	754.732	766.812	779.329	785.248	786.549	787.713	789.361	785.268	773.878	760.037	746.193	734.71	729.17	729.173	729.441	723.508	716.189	725.863	768.322	842.94	937.46	1033.2	1113.51	1167.07	1197.07	1218.43	1240.67	1264.67	1288.18	1298.86	1289.56	1273.42	1269.51	1273.96	1274.26	1269.68
Cell 33	981.392	979.993	974.704	963.242	947.306	935.485	934.745	938.919	939.55	939.073	935.965	926.848	917.442	915.96	921.539	926.066	922.016	917.01	920.452	933.872	944.886	947.455	950.288	953.994	950.046	944.127	945.393	960.888	979.852	981.041	962.296	938.839	925.716	924.917	925.058	923.778	926.276	945.807	987.759	1035.86	1071.04	1088.44	1094.73	1098.79	1102.68	1100.07	1088.37	1077.5	1072.06	1063.73	1051.52	1042.69	1051.79	1081.8	1111.89	1119.21	1111.74	1097.56	1070.65	1036.81	1013.23	1003.49	1003.96	1005.94	1007.64	1007	1004.84	1002.57	997.554	987.565	969.026	940.129	917.197	913.13	919.404	918.756	904.35	887.554	884.742	891.753	888.71	870.91	852.195	847.089	859.258	883.258	909.999	939.339	965.07	985.284	1010.71	1042.87	1060.84	1060.33	1057	1070.18	1094	1104.74	1092.91	1068.54	1046.71	1036.55	1029.82	1023.1	1023.67	1034.96	1050.71	1053.25	1043.58	1039.02	1043.34	1052.18	1058.07	1057.23
Cell 34	1014.57	1027.43	1034.5	1027.65	1013.33	1005.73	1003.63	1003.19	1006.44	1014.76	1018.76	1012.71	999.911	990.574	991.344	1006.94	1031.99	1057.42	1069.9	1054.81	1011.5	961.453	932.039	929.547	941.927	955.036	964.986	970.794	976.227	988.433	1003.98	1009.86	1001.47	984.397	967.946	962.941	970.29	982.773	987.385	983.853	979.656	977.712	978.125	983.133	992.263	1000.07	998.891	987.401	973.34	960.622	952.195	956.917	977.209	999.191	1013.93	1020.6	1026.2	1033	1028	1005.36	979.182	959.667	945.107	935.794	933.585	940.05	952.872	961.31	960.593	960.753	968.635	979.61	988.895	994.337	991.796	986.256	986.307	994.621	1007.81	1021.92	1029.52	1027.55	1024.75	1025.83	1029.05	1038.16	1049.46	1054.6	1044.99	1023.19	1004.21	1002.58	1016.02	1026.72	1024.15	1016.24	1015.94	1023.67	1026.59	1018.56	1005.21	993.701	988.492	988.166	990.053	992.37	994.246	995.749	1001.19	1013.57	1035.8	1062.84	1087.88	1109.23
Cell 35	2264.32	2305.24	2364.25	2420.73	2441.85	2423.33	2381.92	2345.97	2337.6	2359.88	2390.92	2406.17	2370.26	2302.67	2262.27	2296.61	2392.41	2504.19	2560.46	2534.43	2481.17	2461.01	2490.89	2553.87	2620.82	2686.51	2742.52	2787.6	2811.25	2795.14	2727.05	2632.92	2567.67	2569.97	2627.46	2679.81	2718.53	2783.3	2873.27	2947.27	2987.67	3016.46	3087.07	3184.62	3281.16	3337.26	3363.52	3379.67	3366.65	3303.73	3265.76	3361.89	3593.43	3808.31	3872.59	3799.01	3671.89	3563.08	3468.61	3394.23	3365.17	3369.94	3381.97	3399.03	3412.42	3457.61	3554.57	3675.48	3735.76	3650.92	3468.94	3331.1	3293.17	3324.99	3384.52	3417.8	3383.66	3322.17	3251.71	3159.61	3022.8	2848	2718.81	2725.74	2814	2873.97	2861.48	2856.81	2904.93	2943.91	2936.86	2884.88	2822.97	2782.2	2754.95	2752.27	2800.74	2849.81	2886.38	2936.58	3011.2	3068.16	3050.09	2999.16	2996.35	3087.48	3227.62	3334.69	3407.35	3477.77	3504.15	3467.07	3377.88	3285.49
Cell 36	563.655	570.58	578.895	585.364	592.905	605.709	615.643	612.447	606.031	609.015	618.972	622.195	615.418	611.386	623.286	642.581	660.702	670.276	669.083	659.645	647.769	638.698	639.079	650.872	667.555	676.849	674.076	666.156	663.356	668.055	676.9	685.015	680.865	659.645	631.274	617.822	619.926	625.943	627.039	623.084	616.305	609.688	600.351	596.725	597.29	601.855	603.888	598.914	579.645	547.569	514.929	496.599	495.838	506.495	514.197	510.094	498.02	490.208	491.597	491.313	479.921	461.032	445.455	440.426	446.631	455.539	459.643	457.997	455.231	459.248	471.418	484.602	492.097	488.69	474.623	458.215	450.371	452.125	458.891	465.789	473.07	482.502	491.372	495.243	492.072	485.54	477.286	465.152	449.479	436.375	428.306	425.768	428.354	433.559	437.295	440.387	441.23	443.296	447.156	449.471	450.407	451.16	451.894	451.706	449.146	446.463	446.653	450.76	452.386	445.575	437.114	439.019	453.994	472.889
Cell 37	695.42	693.168	692.294	689.185	683.175	679.673	676.305	672.747	670.754	674.546	676.664	672.256	662.262	650.834	641.391	640.293	647.854	657.68	658.944	650.934	638.032	622.982	610.78	608.564	619.989	640.89	658.4	668.779	678.374	689.186	694.468	689.547	680.545	677.27	681.912	688.506	690.195	690.985	698.868	712.474	719.852	716.465	710.133	712.402	725.94	740.161	748.678	750.044	744.95	740.404	740.632	750.388	770.459	790.35	805.529	817.885	826.088	821.702	799.987	773.135	758.526	761.159	773.574	783.52	781.878	769.696	759.969	762.117	772.761	782.798	788.703	790.537	784.413	771.481	754.346	736.854	720.56	708.629	703.445	706.1	707.413	707.941	716.798	735.613	748.378	744.321	728.32	715.566	712.852	713.915	709.841	701.72	701.631	713.663	724.68	726.504	730.063	744.383	763.287	775.263	775.352	763.134	744.331	728.674	719.611	715.416	713.974	710.417	704.338	698.569	693.549	688.011	680.858	673.111
Cell 38	782.008	770.628	767.625	778.746	801.26	823.309	836.877	848.426	861.683	874.191	881.111	876.299	863.108	850.975	847.194	852.307	859.055	862.4	862.61	860.221	855.208	846.807	835.782	824.554	816.536	814.949	817.78	817.645	806.889	788.16	767.871	751.676	744.362	741.889	733.613	715.631	696.467	689.701	697.994	710.98	717.972	720.297	723.143	728.162	732.948	735.543	738.897	745.753	749.945	746.615	736.276	725.633	721.924	728.856	743.134	755.794	760.794	758.944	756.57	753.33	747.321	739.489	735.532	740.36	750.132	758.716	764.59	766.872	767.418	768.322	771.564	782.898	800.175	817.616	830.068	839.754	852.516	869.551	889.481	909.887	922.029	929.492	936.177	942.196	951.942	971.623	1000.35	1030.39	1047.94	1050.29	1044.86	1038.88	1027.48	1010.93	1000.58	1008.19	1031.25	1049.04	1048.13	1037.2	1022.01	1001.72	981.942	966.71	957.153	958.988	979.208	1010.54	1035.23	1038.76	1019.67	987.708	957.906	939.217
Cell 39	977.539	994.539	1017.89	1035.43	1037.38	1024.68	1004.74	986.758	975.579	975.515	983.315	990.17	995.425	991.18	975.218	965.193	970.189	989.344	1017.89	1045.1	1057.87	1047.39	1017.18	985.916	973.082	986.47	1016.42	1050.48	1077.15	1086.71	1070.14	1035.09	1004	999.903	1016.25	1029.84	1032.51	1029.5	1031.34	1043.17	1058.7	1078.33	1106.02	1129.01	1136.68	1124.83	1105.3	1084.42	1061.27	1041.13	1034.4	1050.2	1084.74	1109.16	1113.73	1113.21	1117.89	1122.11	1113.81	1094.89	1081.42	1078.71	1083.9	1096.25	1106.54	1106.97	1103.09	1099.46	1091.88	1074.19	1046.95	1021.75	1002.37	984.058	966.416	958.362	963.418	974.565	976.954	968.273	953.981	946.458	954.143	970.706	980.635	980.581	969.755	953.332	937.781	924.232	910.29	896.105	882.212	868.432	856.076	855.238	865.713	870.62	867.554	865.207	868.883	872.948	867.027	855.649	849.483	851.883	856.935	857.038	857.961	865.904	873.621	878.31	879.758	878.495
Cell 40	839.959	829.926	815.927	806.335	803.623	800.643	795.523	796.328	808.004	818.596	817.734	809.959	806.234	814.618	830.767	845.354	851.202	853.069	852.152	848.153	842.336	833.779	816.145	790.8	769.701	763.841	768.507	783.744	809.993	828.84	826.41	806.815	782.445	769.507	777.233	787.61	786.866	775.464	767.751	772.398	783.768	789.788	792.077	794.65	800.12	807.04	812.609	810.47	800.096	784.821	771.296	767.503	772.57	783.043	795.251	806.917	819.482	830.834	833.837	827.743	817.854	807.144	798.436	792.289	787.962	786.171	788.49	794.788	803.303	816.369	832.992	846.143	853.856	855.878	855.712	861.576	874.016	889.787	903.984	909.647	903.559	895.287	901.821	925.914	949.944	962.065	961.824	952.425	940.737	932.25	926.239	917.695	901.465	878.013	857.933	847.258	842.45	836.522	827.747	813.974	797.761	782.601	772.594	766.377	762.413	760.993	763.174	767.059	767.692	759.537	753.18	757.657	767.984	777.052
Cell 41	1000.43	996.065	994.146	991.313	990.048	996.785	1013.09	1033.44	1048.23	1057.06	1056.04	1042.11	1025	1013.78	1013.34	1029.91	1057.44	1078.52	1078.85	1063.6	1044.87	1028.85	1013.68	1001.58	1005.47	1030.1	1056.82	1074.25	1079.21	1067.42	1039.16	1003.7	974.125	960.715	960.971	964.618	962.602	955.385	952.174	955.155	956.696	953.364	953.64	958.381	966.928	972.751	971.539	962.391	947.578	929.605	915.251	905.712	901.436	900.996	903.436	909.315	916.264	920.577	916.661	905.028	889.938	871.656	853.55	846.032	851.892	863.812	870.869	873.074	880.097	892.898	904.657	907.619	902.87	897.23	894.135	894.646	897.327	902.8	909.822	912.443	911.925	912.324	911.38	906.656	896.151	883.747	871.976	858.815	842.517	827.575	820.795	820.736	817.938	809.948	800.902	797.453	799.305	800.231	797.464	798.092	806.681	813.386	808.769	800.501	799.859	808.247	817.342	820.455	818.278	814.774	813.689	816.709	820.225	820.544
Cell 42	921.445	930.95	940.229	949.432	954.193	953.041	945.793	933.26	923.463	926.229	932.01	919.383	888.964	865.537	868.577	889.54	905.426	903.028	885.44	863.167	840.846	813.117	787.608	775.896	780.615	794.329	808.668	820.825	831.125	838.978	842.827	838.557	824.564	805.766	792.276	787.689	785.71	782.322	778.929	779.434	782.648	783.047	782.124	785.52	796.291	808.84	814.014	809.404	798.375	783.671	768.64	757.773	754.451	756.463	757.057	748.037	731.452	717.59	711.529	711.037	713.075	713.106	708.957	704.916	705.034	709.594	717.39	722.422	725.656	730.82	736.825	741.557	743.293	741.792	739.411	738.002	740.3	747.552	755.882	757.228	752.839	751.872	755.951	759.274	757.142	753.939	750.122	740.168	727.148	717.941	711.945	708.219	702.58	692.966	681.006	671.414	667.395	670.142	675.512	679.873	680.327	683.115	690.667	696.789	697.13	692.265	688.047	690.112	692.55	689.979	688.306	693.803	704.968	715.639
Cell 43	1116.98	1122.69	1124.72	1123.99	1126.11	1132.63	1141.84	1150.19	1149.11	1138.13	1116.84	1089.99	1065.46	1043	1024.22	1017.05	1013.9	1010.24	1003.54	995.799	990.375	986.497	987.234	996.51	1008.24	1017.32	1024.06	1035.96	1055.83	1074.95	1081.33	1066.25	1037.52	1005.67	974.901	951.351	940.623	940.218	948.036	963.073	983.808	1001.11	1005	999.304	991.114	977.497	957.238	931.615	902.999	879.395	860.546	842.733	833.615	838.988	851.907	857.178	849.634	834.269	817.5	806.412	799.958	791.211	782.156	778.435	780.526	788.032	799.1	810.14	810.911	800.388	786.235	776.648	774.413	779.186	791.782	808.677	822.533	836.261	856.837	893.331	958.604	1054.22	1156.85	1234.07	1273.99	1289.69	1304.71	1323.92	1329.5	1324.26	1325.02	1327.01	1323.54	1326.05	1347.54	1377.53	1396.09	1396.46	1395.49	1402.24	1404.49	1395.94	1389.05	1385.02	1376.83	1352.22	1317.95	1296.69	1302.59	1324.17	1341.04	1343.9	1340.55	1336.3
Cell 44	785.182	791.575	797.083	795.383	785.704	775.221	771.186	776.695	784.22	786.405	778.73	766.644	763.813	774.528	796.83	826.964	851.357	863.718	870.557	870.729	864.233	855.309	854.519	871.949	904.585	942.782	984.285	1022.32	1043.22	1046.43	1042.19	1040.91	1046.61	1054.02	1049.54	1036.57	1027.62	1033.01	1048.65	1067.52	1077.02	1069.61	1059.26	1061.52	1074.67	1087.88	1091.13	1077.82	1046.72	1005.46	971.284	955.189	959.625	982.999	1014.5	1034.51	1039.39	1039.35	1034.62	1023.68	1010.95	1009.71	1026.93	1059.51	1096.87	1134.61	1166.27	1187.87	1205.91	1236.24	1266.85	1284.07	1294.46	1305.91	1311.57	1301.87	1269.12	1219.51	1159.74	1095.25	1032.77	990.184	981.493	996.191	1006.17	995.295	971.52	950.913	934.197	915.731	893.046	869.496	851.744	843.6	843.242	846.428	850.169	852.996	854.47	854.768	855.904	859.419	864.299	865.015	857.609	846.983	845.104	859.325	887.254	918.301	942.398	952.551	950.544	942.963
Cell 45	917.481	908.56	906.266	913.51	926.786	942.178	952.842	949.74	941.832	938.283	940.072	939.195	934.764	943.091	980.322	1028.83	1060.38	1061.91	1050.44	1039.42	1023.93	1000.44	980.306	974.447	987.667	1010.79	1024.38	1016.58	997.704	991.543	1000.46	1004.41	993.634	976.661	958.878	945.166	936.237	938.301	952.095	970.297	984.022	991.06	994.414	1003.16	1014.85	1025.44	1033.07	1036.51	1036.09	1035.27	1040.48	1058.39	1097.47	1151.19	1193.51	1205.79	1201.56	1200.51	1206.36	1203.02	1185.62	1176.59	1192.54	1218.86	1251.35	1278.53	1283.77	1263.38	1234.63	1220	1233.74	1259.23	1271.82	1270.41	1269.3	1269.64	1262.67	1247.15	1240.14	1244.17	1242.99	1235.94	1228.33	1228.56	1238.48	1239.69	1216.69	1175.43	1137.83	1119.45	1119.03	1133.37	1163.73	1214.89	1277.1	1329.29	1365.99	1393.9	1399.14	1386.73	1370.65	1367.59	1386.01	1400.48	1378.15	1324.53	1272.84	1256.63	1258.62	1250.48	1234.02	1228.7	1243.73	1266.36
Cell 46	678.418	668.989	658.535	658.608	668.003	672.714	669.756	663.339	663.525	670.31	674.421	667.637	650.984	639.972	649.72	668.086	679.762	677.093	664.253	652.251	640.759	625.8	611.936	609.707	628.172	656.956	670.854	662.232	646.944	641.57	648.226	656.053	653.1	643.091	633.711	625.827	619.22	616.223	621.637	633.95	645.971	654.517	661.993	674.514	689.957	699.517	695.957	681.98	663.887	648.984	647.872	661.746	683.463	706.158	710.887	687.363	655.723	636.103	626.395	614.485	598.109	584.94	581.555	587.604	598.288	605.331	600.253	584.586	569.15	563.794	570.125	579.717	584.295	584.256	583.968	584.28	579.95	566.506	546.894	527.274	512.127	506.494	513.66	530.569	548.924	558.288	555.775	546.588	536.614	529.315	522.7	514.294	502.65	492.572	493.013	504.677	522.15	543.562	563.627	576.021	572.762	558.434	547.345	545.01	545.091	545.671	550.917	564.508	577.318	580.432	581.12	589.517	602.163	612.06
Cell 47	910.816	923.928	934.108	935.662	935.318	942.938	961.788	982.321	993.398	994.026	985.441	970.619	953.622	936.477	924.646	921.026	923.234	929.246	928.561	916.467	896.651	883.241	882.059	890.77	907.652	923.442	934.365	953.507	975.407	985.704	980.712	966.155	948.945	930.931	914.697	902.379	894.595	892.94	898.627	909.523	917.05	915.531	907.122	897.202	888.409	872.845	849.427	829.583	819.395	813.354	806.725	801.437	806.103	821.959	839.12	846.207	844.007	840.292	834.002	818.77	798.505	783.212	779.044	788.349	808.813	832.873	850.484	857.352	857.258	855.599	854.104	852.752	850.715	846.104	837.431	826.001	818.593	821.431	828.547	828.191	817.816	802.455	788.231	778.473	772.822	769.581	767.235	763.756	758.505	750.835	744.735	742.369	742.54	743.737	746.291	750.96	759.988	769.204	774.636	770.564	759.434	743.798	721.026	694.836	673.851	664.602	667.28	670.898	670.535	670.012	672.758	677.957	680.72	680.429
Cell 48	980.37	974.334	962.475	948.657	938.476	932.486	930.012	929.214	927.681	925.177	920.653	911.769	900.187	891.734	894.824	902.793	899.266	879.34	851.136	826.618	815.013	811.757	810.821	813.125	818.627	827.833	840.405	852.866	858.377	856.662	852.558	849.084	842.475	832.204	821.464	814.933	812.7	814.024	815.268	815.284	811.612	803.03	798.463	806.164	821.387	828.255	817.559	799.068	783.21	769.457	762.659	768.399	782.862	797.747	808.42	814.992	821.479	822.841	819.096	818.4	818.874	810.512	799.784	799.813	816.373	840.384	860.641	870.021	871.838	872.861	873.149	869.864	870.275	875.342	880.68	882.167	879.827	877.752	875.808	868.692	856.933	847.528	845.553	847.864	849.359	847.107	839.886	828.55	816.879	810.504	808.121	803.124	796.947	794.745	799.329	811.014	825.458	835.997	841.324	840.045	830.826	814.665	794.498	773.217	753.974	740.369	734.577	734.981	737.934	741.037	743.254	744.701	745.678	746.582
Cell 49	949.963	951.272	946.832	943.475	952.306	972.179	992.075	1007.27	1025.11	1043.99	1044.12	1008.52	947.279	893.878	870.319	869.706	870.676	863.884	852.294	835.945	810.267	780.069	752.023	735.27	735.884	748.341	757.603	754.99	743.575	732.98	726.735	719.008	709.158	701.401	690.293	672.781	659.891	660.61	672.324	680.065	679.127	674.468	671.053	672.953	682.154	692.296	697.533	694.258	687.741	685.906	691.313	698.316	699.964	693.285	686.849	681.933	672.229	662.676	659.753	661.056	663.474	663.163	658.585	655.822	660.14	669.226	675.818	677.448	679.172	684.548	687.922	685.729	678.901	673.119	674.76	679.981	682.814	685.156	689.642	698.693	706.179	705.365	695.859	682.254	671.116	667.778	667.188	662.724	650.578	633.448	615.982	603.623	598.753	599.895	603.761	608.144	611.958	615.038	617.55	619.875	622.407	625.541	629.752	635.635	644.097	655.603	669.408	684.869	703.355	727.575	758.776	790.469	815.505	831.417
Cell 50	837.763	836.202	830.454	823.789	818.545	815.366	820.109	836.349	866.605	901.649	918.97	909.093	879.679	850.361	842.528	858.877	882.205	894.915	891.248	882.454	876.314	869.66	858.361	845.014	837.321	847.479	872.247	895.7	907.645	907.539	902.07	893.833	883.902	876.601	870.173	850.468	820.843	804.514	810.824	827.595	834.789	828.096	823.08	833.017	849.129	851.786	833.669	809.607	791.582	783.906	779.695	779.41	788.57	801.792	811.078	820.634	822.854	806.405	772.833	737.229	715.965	712.928	721.47	741.317	766.068	786.33	802.185	817.299	832.611	842.034	839.148	828.988	823.761	828.126	839.024	851.138	858.884	857.44	845.512	829.892	814.54	799.375	786.317	779.927	776.438	774.124	770.085	765.158	760.803	755.541	749.346	746.712	750.85	761.619	768.184	770.293	774.536	773.866	760.16	737.661	720.905	720.893	726.646	727.03	722.79	726.061	737.65	746.562	751.518	756.557	761.162	769.676	781.742	793.512
Cell 51	715.594	712.044	705.43	695.89	682.944	667.173	653.92	644.136	637.182	635.337	634.679	627.375	616.272	606.705	600.514	602.16	612.979	626.791	634.013	627.365	607.205	584.851	574.183	580.008	594.168	606.413	612.684	616.738	619.137	614.387	603.309	596.585	599.086	601.259	594.196	584.17	583.71	596.48	610.546	614.376	609.353	601.628	595.999	595.302	599.048	602.621	603.455	603.679	604.164	601.791	598.696	604.129	619.79	636.068	647.277	654.063	654.591	650.343	640.795	628.3	619.57	617.6	617.813	616.738	611.69	604.646	602.579	609.667	618.106	621.847	622.994	623.557	626.365	628.584	627.077	623.004	624.096	635.189	648.957	654.34	647.781	638.269	640.554	650.374	651.296	638.574	622.53	612.477	605.142	595.852	591.929	602.001	621.458	633.664	633.184	624.976	611.914	595.327	580.823	572.028	567.277	561.124	550.319	539.567	536.031	537.361	535.387	530.647	528.165	529.802	533.043	538.186	546.56	555.709
Cell 52	730.874	726.761	722.353	715.912	704.964	690.995	679.987	675.008	676.432	678.49	674.443	662.986	653.05	652.473	664.68	679.282	685.639	681.176	670.916	659.378	647.874	635.451	624.733	615.487	612.733	621.832	640.925	664.058	681.856	691.211	690.865	678.103	653.462	628.172	613.769	614.134	620.774	628.897	636.944	646.606	658.33	667.844	670.743	670.956	670.949	671.161	672.657	673.506	669.663	662.816	659.338	659.818	663.098	666.589	667.403	664.634	660.449	654.888	646.398	633.12	618.364	611.202	615.27	622.095	627.288	631.558	631.464	626.24	624.12	630.827	642.347	652.589	657.262	658.312	659.129	658.801	656.894	656.747	662.725	672.109	674.957	672.104	672.754	680.562	688.179	684.079	667.622	646.845	630.783	623.953	624.031	625.687	625.164	625.37	631.021	642.297	655.407	664.36	665.1	662.289	660.125	663.707	677.464	692.336	694.307	681.004	663.79	654.617	654.183	655.922	660.526	670.375	684.461	697.124
Cell 53	690.483	687.298	684.786	687.709	698.936	714.958	730.828	742.525	747.872	744.565	738.567	729.405	721.11	727.09	750.415	780.314	807.738	826.864	836.773	834.223	822.045	811.098	811.657	828.249	858.95	895.869	932.232	964.342	992.273	1016.17	1033.39	1036.1	1017.87	983.827	948.529	928.241	927.718	944.479	974.766	1007.88	1028.14	1033.14	1032.01	1037.54	1053.31	1076.31	1095.44	1107.42	1108.88	1094.97	1079.69	1083.33	1108.86	1141.14	1168.01	1185.31	1188.07	1184.31	1186.79	1194.7	1204.93	1210.47	1207.96	1209.75	1227.48	1255.49	1276.06	1284.52	1292.75	1314.09	1343.63	1365.82	1367.14	1356.7	1354.03	1365.83	1384.88	1403.87	1419.16	1437.49	1465.11	1500.91	1531.84	1548.11	1551.42	1544.59	1527.51	1510.84	1506.52	1510.57	1504.27	1489.08	1479.71	1484.93	1497.66	1515.25	1532.6	1548.28	1559.29	1556.69	1536.02	1516.19	1513.31	1527.82	1548.02	1559.89	1565.65	1571.96	1577.32	1575.8	1573.57	1576.53	1586.67	1598.51
Cell 54	846.194	848.063	844.894	836.587	825.817	815.967	809.611	804.593	798.782	789.194	774.73	756.489	737.268	720.341	709.401	706.186	708.958	713.708	716.349	712.782	702.108	688.463	678.624	676.012	678.322	681.244	682.457	680.864	675.304	665.601	653.511	640.947	629.335	620.751	617.723	620.705	625.846	628.768	628.573	624.514	616.584	604.865	595.346	593.11	595.086	599.217	608.615	621.913	632.091	633.178	625.321	618.356	620.289	627.312	634.569	638.625	632.491	617.782	602.855	595.434	597.284	603.192	609.057	615.466	622.916	632.126	640.962	644.892	642.703	639.875	637.742	635.046	629.242	620.028	611.759	608.915	612.742	619.852	626.692	634.749	640.378	639.835	638.74	643.432	650.586	653.934	654.497	650.447	637.892	624.304	618.959	622.379	624.802	619.087	612.526	614.264	622.202	628.731	633.151	639.659	649.993	658.591	662.139	658.824	650.379	647.729	655.009	661.524	661.975	661.444	666.066	673.499	677.799	678.538
Cell 55	1045.72	1074.63	1105.87	1140.75	1178.88	1200.57	1194.11	1175.34	1174.61	1193.86	1203.36	1184.53	1154.79	1147.95	1179.54	1224.13	1247.87	1236.93	1206.89	1177.88	1153.6	1129.26	1109.14	1106.94	1118.36	1121.8	1115.48	1106.71	1099.51	1095.93	1097.79	1093.12	1069	1029.52	991.651	967.064	957.983	963.202	974.506	977.019	966.959	955.245	951.983	966.438	990.627	1009.71	1013.7	1004.81	993.209	987.377	989.531	1003.89	1025.86	1041.52	1049.37	1057.26	1069.16	1079.09	1074.78	1060.83	1053.52	1060.1	1074.68	1085.19	1090.94	1097.77	1101.31	1097.72	1092.71	1101.47	1129.85	1168.74	1204.67	1231.26	1250.79	1263.87	1267.89	1267.21	1272.9	1291.69	1320.91	1353.13	1384.98	1415.38	1440.42	1457.26	1462.87	1459.36	1458.71	1467.56	1483.21	1500.28	1513.27	1525.22	1545.85	1574.72	1599.68	1613.42	1624.8	1643.39	1661.22	1674.26	1678.32	1673.83	1663.92	1650.34	1646.06	1660.21	1678.3	1689.25	1696.76	1708.65	1721.4	1729.03
Cell 56	865.562	860.53	856.898	861.237	873.192	885.215	889.118	884.254	873.106	858.335	843.451	829.585	817.206	815.043	827.403	844.64	855.736	858.518	854.398	843.336	825.83	804.778	785.887	779.061	787.928	807.116	824.932	832.138	830.346	829.674	833.074	834.443	826.555	812.298	798.73	794.297	796.571	796.81	788.867	775.005	764.4	764.763	770.734	778.658	784.779	789.901	788.588	773.423	745.15	711.402	683.621	671.289	672.598	681.923	691.485	692.493	684.397	674.252	661.903	646.153	629.921	617.466	612.825	614.328	618.09	622.499	623.449	615.113	599.888	590.349	594.587	604.644	608.913	607.785	610.974	621.431	628.812	624.21	615.032	611.844	615.721	621.511	623.22	621.288	616.92	612.297	610.822	610.607	605.55	596.292	585.831	577.289	572.458	572.975	580.423	595.066	610.871	622.198	622.067	614.326	607.43	608.545	617.59	625.631	627.496	628.215	628.768	628.841	626.276	620.335	617.454	622.444	631.002	638.105
Cell 57	928.33	926.155	916.548	903.911	896.959	895.212	891.394	885.089	882.735	887.466	887.361	874.613	861.405	865.791	887.631	909.649	920.139	920.482	911.794	896.01	877.25	860.156	852.523	857.156	867.959	876.803	883.051	888.387	893.354	896.079	892.099	879.086	860.849	841.87	823.647	811.589	808.413	810.858	814.911	817.476	816.245	814.958	816.093	819.323	822.254	829.395	842.299	852.712	852.706	844.279	836.084	839.968	858.027	880.376	899.104	911.409	917.93	921.069	923.169	923.02	918.414	912.434	909.724	912.533	921.936	931.196	933.602	927.662	920.597	922.651	932.101	937.755	931.742	918.774	909.899	900.04	886.062	872.16	860.302	851.392	845.809	845.47	848.195	844.991	834.148	821.493	811.819	804.786	798.717	797.477	800.031	802.619	804.608	807.981	815.157	827.775	839.342	843.464	841.017	836.58	830.957	826.72	826.84	829.347	825.883	817.697	812.838	814.631	819.961	824.191	827.407	833.688	841.529	847.028
Cell 58	827.502	823.934	816.353	815.015	822.787	836.125	846.396	843.41	836.442	837.937	843.411	837.792	821.204	818.624	843.067	881.267	916.957	939.95	943.81	925.748	890.589	850.396	822.401	818.867	836.216	861.823	874.539	862.721	845.508	847.093	863.728	866.681	839.548	800.372	772.269	762.673	763.859	766.929	766.911	763.753	763.053	765.037	768	773.433	773.824	769.19	762.02	752.433	738.698	722.401	709.841	706.807	714.231	724.424	725.134	710.828	689.446	671.987	658.65	641.845	624.498	614.462	614.255	619.132	627.173	631.465	622.585	600.719	580.893	576.104	586.499	600.692	603.961	598.079	594.737	593.299	584.279	568.833	559.716	563.75	571.374	574.682	574.051	578.098	587.363	593.739	588.908	576.099	561.452	550.054	540.95	532.468	523.194	517.275	516.452	521.273	528.886	539.571	547.067	548.461	545.341	544.618	551.077	558.713	556.798	544.915	532.508	531.1	538.025	542.193	540.008	536.55	536.789	539.265
Cell 59	892.52	882.315	874.294	873.18	882.916	899.456	907.522	905.424	896.403	883.834	864.299	839.641	819.811	817.987	834.147	861.453	883.569	895.641	895.979	885.391	866.826	842.945	819.139	808.318	821.157	850.744	880.706	894.859	887.683	870.236	853.252	831.358	804.144	780.698	769.631	766.339	760.703	752.337	750.602	755.426	751.616	737.951	731.534	740.883	763.386	785.418	794.364	791.067	781.049	774.245	769	757.5	740.496	728.18	728.275	739.387	751.838	762.511	760.013	743.27	729.538	728.665	733.743	736.67	740.034	751.243	764.354	770.748	773.396	773.353	772.263	773.482	775.153	773.757	770.788	769.014	770.731	769.779	758.833	742.839	727.973	727.194	747.895	776.419	798.328	807.958	809.758	813.447	814.226	811.866	812.946	815.959	814.231	809.265	812.972	829.443	843.555	842.045	830.503	820.953	821.275	829.341	836.363	834.527	824.081	818.276	827.2	843.89	857.085	858.221	844.031	820.561	798.276	784.622
Cell 60	716.735	739.732	764.179	776.948	781.524	788.102	797.481	798.066	792.578	799.879	821.831	832.559	813.873	769.894	731.775	723.586	739.135	770.393	801.254	818.273	820.254	804.31	778.313	760.376	765.179	797.287	841.981	886.354	913.96	909.818	883.785	857.049	844.126	846.407	865.823	897.882	938.375	965.672	948.45	901.31	881.826	905.604	956.605	999.157	1011	986.015	939.489	891.283	871.159	881.212	901.948	920.332	934.646	941.21	935.893	918.832	899.292	871.366	826.286	772.217	728.134	704.434	689.311	672.879	661.404	652.676	648.373	646.347	643.218	635.846	623.599	615.456	617.079	623.96	640.207	677.422	726.902	765.25	780.639	773.889	753.036	739.884	743.306	758.321	778.37	802.044	823.756	834.31	836.745	840.769	851.28	872.976	905.929	939.271	970.615	1013.28	1068.64	1115.5	1146.35	1161.51	1168.25	1166.37	1154.22	1135.24	1111.53	1091.29	1084.71	1088.68	1102.36	1123.97	1132.92	1127.76	1129.18	1143.47
Cell 61	873.835	884.548	898.235	918.612	943.289	964.947	973.372	964.472	956.645	964.214	971.681	960.428	943.339	941.703	959.766	980.399	987.361	978.783	966.693	953.205	930.63	896.152	865.204	854.84	865.678	883.333	894.604	894.806	891.616	892.783	896.714	896.716	889.843	879.239	869.377	863.752	865.765	875.986	888.852	896.217	901.102	908.934	922.581	940.484	952.856	954.738	951.891	952.736	958.242	962.448	961.793	964.712	982.569	1009.23	1028.4	1035.29	1039.12	1046.75	1052.49	1051.09	1045.13	1041.2	1049.4	1070.71	1099.38	1130.07	1161.6	1188.97	1209.84	1230.99	1250.21	1265.22	1263.82	1248.51	1242.63	1255.43	1272.15	1279.58	1269.87	1254.89	1241.48	1238.37	1243.79	1257.5	1278.38	1291.75	1279.15	1243.67	1201.63	1173.38	1159.31	1144.33	1122.93	1105.89	1101.41	1102.86	1106.07	1112.95	1121.83	1123.59	1111.65	1094.26	1085.82	1081.09	1071.64	1053.24	1033.02	1026.11	1031.87	1039.23	1045.81	1053.18	1064.27	1077.22
Cell 62	646.04	637.438	630.784	629.315	631.106	632.273	631.396	629.934	628.648	626.117	621.066	614.351	608.018	604.362	604.436	607.402	611.295	614.074	613.648	609.085	601.856	595.061	591.987	594.253	600.657	608.329	615.918	621.394	623.391	617.411	600.71	579.172	561.435	552.03	551.635	555.908	561.068	565.345	570.488	573.735	572.095	567.092	559.478	553.075	551.73	553.629	557.146	559.543	554.76	544.342	536.879	539.421	551.987	566.987	576.599	580.187	581.93	582.826	579.328	568.439	554.714	543.871	539.825	542.361	548.587	554.752	559.825	560.73	556.607	551.398	547.525	547.022	547.312	544.783	542.025	543.173	546.082	551.644	561.058	572.13	577.275	577.657	581.274	586.202	583.04	572.626	561.751	556.024	556.65	561.351	566.997	567.276	557.771	545.84	541.731	546.517	555.582	559.821	556.359	548.173	537.55	527.895	522.646	521.655	521.34	519.191	517.751	520.71	528.835	537.156	540.342	539.367	533.946	525.826
Cell 63	641.383	640.061	641.736	648.205	655.891	659.674	660.585	664.455	677.756	696.354	712.678	719.148	713.486	706.392	708.691	714.662	715.506	711.869	708.514	703.841	693.648	680.529	673.083	679.273	697.8	721.503	745.482	766.79	781.381	787.594	787.023	782.138	774.172	764.082	756.46	757.653	769.738	794.919	834.114	879.16	917.394	944.137	966.261	992.388	1023.33	1057.62	1093.86	1128.95	1157.61	1178.66	1198.34	1224.77	1262.4	1310.6	1363.12	1402.98	1418.63	1424.25	1444.96	1491.84	1543.41	1564.76	1554.26	1539.53	1548.44	1580.92	1610.82	1623.34	1644.49	1704.22	1791.48	1863.31	1899.51	1912.82	1927.55	1967.86	2025.56	2070.94	2093.91	2103.45	2112.69	2137.29	2178.51	2233.12	2284.57	2323.22	2347.14	2354.59	2352.8	2361.47	2399.64	2470.78	2544.09	2592.69	2618.45	2655.42	2722.97	2798.24	2855.26	2893.15	2920.88	2949.11	2987.52	3030.91	3074.9	3114.28	3132.2	3142.64	3164.66	3181.11	3195.19	3212.14	3222.82	3228.13
Cell 64	730.247	732.518	728.246	717.188	711.951	719.786	733.894	752.957	767.966	771.022	760.559	746.26	742.96	757.285	780.869	805.855	828.346	852.186	871.657	876.993	867.045	849.674	829.971	813.145	807.821	819.309	839.657	856.612	867.015	878.16	892.28	898.063	887.832	867.908	851.524	843.214	838.792	837.122	843.856	858.052	877.956	899.475	911.779	917.327	925.639	928.568	918.868	898.621	874.171	854.98	843.041	837.799	842.962	856.362	869.941	876.509	873.226	861.059	842.648	828.653	824.134	821.804	812.559	797.706	786.124	781.825	782.672	794.168	813.114	826.186	827.163	821.213	812.415	802.296	791.914	782.988	776.458	775.063	780.174	787.609	788.529	783.487	784.913	794.594	800.691	797.697	788.422	776.999	767.017	761.872	762.668	764.211	762.132	757.677	758.838	772.907	791.327	801.866	802.327	801.397	801.816	793.943	773.497	754.487	746.619	748.701	754.459	761.268	763.205	760.08	756.338	759.453	769.093	781.206
Cell 65	1312.89	1328.94	1344.53	1356.99	1372.47	1389.07	1400.12	1404.85	1404.84	1401.97	1396.84	1388.73	1384.66	1390.02	1400.68	1409.44	1411.48	1408.03	1398.99	1383.52	1357.83	1317.96	1270.03	1226.83	1194.67	1171.28	1149.5	1128.95	1104.19	1064.51	1015.88	968.614	927.237	891.427	859.661	838.151	824.974	810.83	793.312	775.096	760.4	750.046	738.133	723.107	709.492	704.475	705.403	704.216	693.186	671.822	648.866	635.478	639.288	653.664	664.529	666.669	663.786	658.198	651.721	645.932	643.036	641.613	637.439	632.982	631.628	633.638	638.813	646.358	652.819	658.544	663.081	669.087	677.766	692.518	711.488	731.068	742.691	736.277	714.762	697.714	695.894	707.943	719.656	727.288	734.941	743.291	744.187	731.91	712.995	697.382	682.792	671.017	665.302	664.766	666.496	664.729	660.378	659.463	663.312	668.137	671.302	675.389	683.181	689.134	688.486	685.278	680.267	675.879	671.214	661.04	651.995	654.21	664.272	676.127
Cell 66	1554.52	1563.97	1592.41	1627.36	1651.81	1669.67	1699.17	1758.01	1842.75	1929.54	1985.97	2001.22	1982.41	1956.35	1952.07	1971.47	1992.72	2006.32	2015.66	2027.81	2044.9	2063.98	2058.56	2029.7	2014.39	2022.37	2048.48	2088.12	2110	2075.19	2015.45	2006.34	2071.09	2166.61	2262.52	2358.38	2455.48	2533.8	2587.84	2625.72	2676.92	2778.16	2972.3	3235.29	3487.51	3683.31	3822.22	3884.77	3871.07	3847.31	3886.01	4004.86	4106.16	4104.93	4067.74	4077.45	4109.35	4095.78	3995.41	3878.48	3819.95	3824.94	3880.03	3987.95	4128.09	4228.03	4243	4192.02	4100.86	4008.7	3925.38	3849.07	3809.59	3826.37	3899.51	4016.28	4132.56	4219.22	4287.96	4362.15	4415.4	4394.31	4299.09	4166.43	4040.26	3968.24	3956.27	3981.06	3950.65	3823.09	3692.42	3657.85	3715.08	3824.19	3906.89	3940.24	3959.82	3972.74	3969.32	3941.96	3900.89	3870.7	3849	3803.68	3755.22	3751.43	3835.55	3974.3	4100.91	4175.25	4191.39	4155.58	4092.52	4029.62
Cell 67	1221.77	1225.1	1235.5	1254.34	1276.19	1295.17	1313.54	1336.66	1362.76	1376.33	1372.89	1355.65	1332.57	1325.01	1348.11	1391.82	1435.01	1451.66	1435.95	1402.7	1367.84	1352.51	1361.9	1375.46	1387.62	1405.35	1422.36	1432.35	1432.5	1424.7	1417.65	1413.3	1407.85	1392.52	1362.19	1339.33	1342.51	1357.72	1361.28	1347.79	1326.33	1309.45	1297.59	1287.34	1272.99	1254.08	1231.24	1205.49	1162.83	1099.05	1042.41	1018.89	1026.46	1036.52	1023.09	988.442	952.935	930.332	911.178	880.511	848.097	828.516	824.177	828.216	835.927	843.69	843.8	835.782	826.81	823.688	826.894	828.751	822.267	810.748	801.642	795.965	789.056	781.069	777.575	780.039	784.886	788.992	787.758	781.187	772.438	765.942	763.569	758.36	743.889	726.31	708.094	689.235	667.883	648.171	636.468	638.731	654.763	676.85	687.138	682.548	670.563	660.237	652.442	649.222	649.335	650.234	648.598	646.033	641.376	632.672	625.157	627.696	635.921	642.556
Cell 68	934.782	929.148	922.08	924.125	940.424	961.916	977.139	979.899	978.991	987.733	1005.39	1022.48	1035.41	1043.19	1044.55	1044.54	1048.94	1058.58	1063.64	1058.35	1048.12	1043.61	1046.58	1054.86	1064.85	1077.09	1086.29	1091.37	1087.18	1076.76	1068.68	1063.32	1056.53	1042.87	1019.13	996.881	982.604	979.482	989.411	1000.8	1000.54	985.807	970.69	971.861	983.318	994.625	1000.79	999.432	987.715	965.769	947.574	948.58	967.166	989.397	1004.41	1008.39	1004.5	997.762	986.389	970.894	954.471	935.721	918.757	908.315	898.468	881.755	859.274	836.183	816.829	805.633	803.112	806.273	807.28	803.389	801.696	806.628	812.303	814.858	815.501	815.336	811.92	808.774	808.602	809.423	807.41	807.886	812.497	818.314	818.37	812.209	806.167	804.813	807.145	814.561	826.355	837.715	841.567	838.303	835.165	838.995	847.61	858.569	866.656	868.27	866.052	859.339	851.103	848.849	851.39	859.901	870.14	872.465	863.263	847.091
Cell 69	801.401	814.069	829.543	841.021	847.988	854.143	860.933	866.752	873.559	879.35	874.058	852.683	822.323	796.157	788.033	800.504	819.374	830.722	827.1	813.602	795.374	774.844	755.003	745.577	748.834	761.65	772.049	773.213	763.014	746.674	728.201	712.265	698.488	686.43	676.631	666.453	652.872	640.085	634.545	635.006	637.157	638.403	641.263	651.102	668.883	682.743	682.384	668.998	653.158	639.687	632.66	633.413	640.777	653.585	667.567	676.89	674.833	660.811	642.187	624.271	613.071	614.282	621.133	625.753	626.553	632.212	647.854	666.994	675.844	667.361	650.558	640.29	639.829	640.839	642.122	648.502	658.862	667.585	672.617	675.512	675.948	672.108	667.951	665.369	661.635	659.722	660.251	662.446	666.338	672.875	677.821	677.998	674.316	675.238	682.55	689.9	692.945	693.437	698.189	707.441	712.016	706.152	691.347	681.472	685.483	696.608	706.216	709.574	708.668	708.857	715.166	724.273	727.242	724.401
Cell 70	1073.25	1086.12	1093.46	1090.29	1079.93	1068.56	1058.18	1048.19	1042.16	1045.91	1058.11	1073.55	1087.62	1099.63	1111.95	1127.46	1144.3	1156.25	1150.11	1121.07	1084.52	1059.09	1049.94	1054.11	1066.18	1081.59	1098.12	1106.2	1100.19	1084.21	1063.45	1040.95	1022.18	1007.54	995.633	992.154	994.77	994.757	991.039	982.498	966.187	942.593	910.811	878.111	851.247	834.498	829.497	832.819	840.123	848.4	856.238	863.453	869.45	872.801	871.482	864.611	853.616	839.821	826.21	819.209	824.675	837.619	843.303	837.321	825.625	813.692	812.007	823.684	845.525	870.021	883.961	883.83	876.057	869.676	868.42	868.254	866.893	861.799	848.479	827.497	802.722	788.864	789.452	796.845	804.843	816.271	829.524	837.107	837.112	834.697	830.946	826.99	825.835	826.488	828.036	833.004	844.253	854.161	861.181	865.093	862.522	857.425	857.539	861.298	868.65	882.634	902.195	917.325	922.842	920.528	913.806	908.77	907.818	908.234
Cell 71	869.795	848.598	821.739	796.172	782.395	781.98	784.091	778.158	764.622	751.325	740.988	728.439	711.004	689.837	675.695	678.675	694.557	710.86	712.735	700.818	685.388	674.504	675.644	690.905	711.288	728.82	738.863	744.829	746.066	741.412	731.629	716.807	700.849	688.272	677.027	666.391	658.745	658.474	665.289	672.629	673.71	664.132	650.629	650.022	665.128	685.822	701.149	706.07	705.124	698.198	688.202	684.125	689.97	700.905	713.164	724.413	731.064	724.888	705.052	684.259	676.181	677.035	678.662	684.794	692.312	693.31	691.936	697.064	705.73	711.461	712.465	712.888	715.798	716.177	713.787	708.296	702.014	700.596	707.925	719.378	732.66	743.848	750.576	750.001	745.302	740.805	738.648	737.298	736.354	733.195	725.287	712.897	702.722	701.23	713.037	730.079	737.415	733.422	731.157	736.529	746.572	752.474	750.185	742.73	732.965	721.772	711.524	702.973	696.632	693.686	696.84	703.015	706.919	707.246
Cell 72	1110.34	1116.21	1115.88	1112.24	1118.23	1139.67	1165.91	1183.66	1190.53	1190.44	1184.99	1173.85	1162.99	1168.52	1198.15	1239.33	1271.22	1286.34	1291.88	1292.68	1286.7	1276.15	1270.14	1276.96	1293.07	1308.93	1317.3	1322.39	1333.64	1349.34	1356.48	1348.17	1330.93	1317.3	1310.92	1310.58	1311.38	1311.45	1310.77	1306.07	1294.86	1280.84	1268.54	1264	1269.46	1282.11	1295.15	1302.62	1301.65	1297.88	1301.44	1318.58	1348.27	1377.32	1387.01	1373.87	1351.28	1332.08	1316.55	1301.47	1289.6	1283.44	1275.37	1262.81	1254.27	1254.36	1261.01	1261.78	1247.32	1230	1220.72	1214.21	1205.18	1191.98	1179.39	1172.44	1167.89	1159.38	1145.66	1130.02	1115.93	1107.33	1103.48	1098.8	1088.02	1067.61	1042.66	1022.65	1007.96	996.303	991.178	987.093	975.509	961.216	956.828	961.702	968.192	972.457	972.037	966.243	959.753	960.412	966.185	972.061	974.716	970.059	960.825	956.01	956.28	961.168	967.351	973.897	980.318	983.501
Cell 73	527.945	523.903	526.52	535.2	539.683	538.699	533.714	528.067	526.551	526.586	520.988	508.313	493.921	491.967	504.413	519.918	527.544	527.208	525.248	517.89	502.402	486.789	482.366	494.74	516.911	532.9	535.217	527.797	523.166	531.338	551.664	570.733	573.738	558.139	537.027	527.692	531.369	537.681	541.63	549.218	563.365	577.921	586.454	590.469	589.208	591.415	601.433	614.394	617.365	604.898	589.999	590.328	606.336	626.83	636.421	631.071	622.267	623.467	637.273	654.725	666.649	668.228	662.21	653.293	644.054	635.457	627.929	622.474	619.696	619.838	623.078	629.879	636.884	638.019	629.465	614.95	602.497	597.748	600.517	609.213	620.416	630.964	635.332	634.874	637.887	647.296	649.451	636.463	619.232	612.247	618.942	633.014	642.067	641.831	640.642	643.393	650.544	659.932	671.816	684.179	690.882	683.593	670.674	664.486	671.415	687.644	703.997	708.923	698.868	678.748	661.803	656.146	659.493	665.285
Cell 74	777.773	770.868	764.866	767.54	781.336	801.118	811.235	809.56	810.198	817.873	822.287	818.996	812.614	815.66	828.837	841.713	847.035	840.656	822.552	795.95	766.466	740.117	724.831	726.511	746.611	778.179	806.472	821.622	828.664	837.426	850.835	864.11	868.081	865.601	867.66	878.054	887.232	887.522	876.514	863.14	857.016	859.612	870.643	883.126	888.082	890.542	898.224	907.886	909.539	900.559	891.895	893.408	901.793	908.513	904.037	890.754	874.085	853.125	834.566	825.065	819.268	817.556	821.827	827.072	826.692	817.645	809.655	817.297	842.643	864.317	865.955	857.119	850.122	844.956	838.908	833.689	827.011	811.634	787.282	765.581	754.349	749.646	744.008	739.146	735.534	731.28	723.636	709.675	689.32	668.176	655.645	658.096	668.223	675.253	674.129	669.739	672.279	682.858	692.745	695.563	687.497	675.912	672.792	679.124	682.621	682.04	693.356	737.866	812.901	894.208	952.097	977.09	980.454	978.587
Cell 75	1491.8	1503.41	1524.82	1559.3	1599.47	1627.12	1630.31	1609.51	1572.87	1534.87	1506.89	1496.87	1499.2	1505.48	1525.17	1569.03	1619.65	1655.68	1674.11	1681.63	1676.06	1655.11	1622.63	1584.59	1555.37	1558.04	1593.71	1638.8	1665.92	1663.11	1633.74	1592.54	1550.25	1514.03	1485.41	1464.1	1450.09	1439.98	1432.66	1424.49	1410.43	1390.63	1374.07	1366.28	1360.67	1347.17	1330.24	1311.42	1281.49	1239.25	1200.71	1178.35	1180.31	1201.88	1219.38	1222.79	1218.61	1207.09	1181.27	1141.88	1106.58	1094.15	1098.67	1104.29	1111.54	1123.89	1134.19	1131.94	1119.99	1109.42	1103.36	1100.87	1100.74	1102.96	1111.77	1123.21	1125.26	1105.46	1068.33	1037.34	1022.64	1015.45	1007.16	995.929	983.38	969.686	951.615	929.063	906.407	889.636	882.084	876.987	868.072	857.429	845.658	829.957	814.027	800.125	791.419	787.887	787.913	791.503	799.309	804.411	806.578	804.848	800.577	797.957	798.64	798.849	798.087	795.62	793.547	791.48
Cell 76	624.098	630.167	636.231	639.282	640.117	638.689	633.783	623.916	617.956	620.309	623.362	617.327	608.858	613.087	637.628	665.533	679.974	678.108	673.813	672.74	671.277	666.782	666.472	679.869	706.743	737.566	763.268	777.198	785.382	801.303	828.996	854.547	860.792	849.379	836.754	836.434	842.813	851.283	864.141	881.768	899.074	913.822	923.395	934.218	950.186	975.326	999.484	1008.33	992.045	962.265	939.082	935.778	956.882	993.805	1018.3	1007.34	974.544	957.891	968.094	970.879	941.146	894.185	862.936	862.986	887.633	916.44	932.061	929.35	917.248	911.064	925.402	951.974	970.302	976.382	972.984	954.609	916.575	875.792	866.743	898.607	952.724	1007.29	1044.8	1061.03	1057.73	1041.28	1020	998.754	979.821	971.39	979.714	1006.47	1036.12	1053.64	1062.89	1067.17	1065.09	1068.39	1077.06	1084.66	1087.34	1084.6	1078.74	1075.89	1079.61	1088.7	1103.09	1118.17	1120.6	1104.88	1079.66	1064.85	1070	1083.86
Cell 77	856.337	849.374	839.589	832.172	832.458	841.377	857.308	871.223	876.198	880.846	888.047	889.188	883.338	879.974	891.547	918.912	949.339	972.135	978.08	963.398	936.95	910.475	897.148	908.422	937.105	971.442	1001.7	1026.4	1044.86	1058.09	1064.77	1061.22	1049.14	1040.13	1038.81	1044.31	1048.36	1047.77	1047.19	1043.03	1032.74	1020.91	1011.69	1010.08	1019.9	1028.83	1026.98	1015.64	993.658	964.446	940.833	928.246	926.767	935.697	946	949.761	943.742	929.316	910.239	890.634	875.258	866.891	867.353	878.722	894.707	907.436	912.654	909.914	904.172	903.032	907.106	912.724	911.435	903.739	896.124	897.793	905.479	904.605	886.814	862.652	840.626	829.691	831.69	837.812	834.902	819.909	800.435	784.926	775.761	771.436	766.978	762.55	763.396	769.465	778.493	798.51	838.996	891.227	930.83	949.474	950.606	938.407	928.443	931.271	936.641	934.047	924.661	917.155	917.05	918.494	919.705	928.657	949.16	971.869
Cell 78	1231.41	1253.11	1283.94	1310.4	1321.97	1320.47	1323.65	1342.88	1358.54	1354.65	1330.36	1298.09	1276.5	1275.52	1297.71	1336.19	1371.86	1401.65	1422.19	1427.26	1416.93	1399.5	1393.78	1400.69	1410.91	1431.11	1462.79	1495.67	1508.96	1494.49	1468.04	1446.53	1436.99	1436.21	1440.26	1442.88	1444.06	1451.95	1472.46	1497.93	1516	1516.33	1509.69	1513.04	1542.56	1583.42	1623.36	1651.28	1651.74	1618.62	1574.18	1548.03	1550.23	1563.18	1582.46	1606.96	1628.65	1633.98	1617.85	1592.92	1577.73	1571.07	1565.03	1548.29	1518.06	1502.6	1531.54	1586.46	1631.34	1651.67	1650.25	1641.51	1638.7	1637.45	1632.54	1629.95	1643.76	1676.03	1705.91	1713.98	1705.43	1697.19	1693.47	1672.43	1630.21	1587.87	1553.84	1530.58	1520.28	1514.96	1510.85	1507.38	1500.4	1489.96	1475.86	1462.17	1450.93	1427.92	1396.95	1372.61	1357.84	1345.36	1323.53	1292.27	1266.49	1259.43	1265.63	1270.16	1273.14	1284.55	1298.33	1302.7	1289.19	1266.25
Cell 79	1496.77	1502.3	1503.25	1498.87	1498.7	1511.57	1537.45	1577.94	1626.94	1665.12	1675.11	1659.16	1636.68	1626.22	1634.57	1656.52	1679.91	1686.77	1668.39	1633.18	1581.4	1515.63	1464.25	1453.63	1481.07	1522.37	1550.13	1563.23	1566.05	1551.4	1516.16	1475.63	1445.43	1435.03	1438.3	1447.78	1447.59	1442.59	1450.85	1474.39	1494.84	1500.3	1502.28	1520.86	1536.88	1538.83	1531.79	1519.49	1498.51	1469.7	1434.85	1413.4	1423.91	1461.38	1498.2	1517.08	1512.82	1496.04	1473.72	1448.57	1424.77	1413.13	1416.26	1431.19	1454.91	1481.82	1497.02	1495.22	1485.6	1489.91	1515.49	1551.65	1574.64	1578.71	1572.15	1558.11	1536.63	1518.98	1508.23	1502.25	1498.01	1488.43	1470.33	1444.97	1414.62	1380.47	1340.37	1292.93	1242.19	1196.23	1161.89	1128.29	1087.61	1045.14	1007.27	976.799	952.264	933.249	917.738	904.873	897.194	897.693	903.656	906.08	905.482	907.937	912.06	913.8	908.268	895.113	883.125	875.965	872.778	871.854
Cell 80	830.406	831.09	832.531	835.609	839.954	843.613	845.256	845.27	844.445	843.367	841.848	839.505	836.127	833.984	837.319	849.831	867.054	876.138	868.135	843.783	807.918	769.784	744.836	745.907	768.82	798.493	817.665	824.072	827.909	841.285	867.01	886.412	877.798	850.028	825.988	821.462	826.419	828.263	826.889	828.668	834.159	839.11	842.627	847.093	847.492	844.348	837.471	829.12	822.226	815.665	808.6	801.692	801.224	809.758	815.027	807.027	792.303	784.488	780.957	772.15	757.526	740.563	726.219	716.538	712.496	713.956	710.629	695.334	674.884	659.385	654.253	655.361	653.321	648.457	648.401	651.779	649.537	643.218	641.706	648.033	662.084	681.272	695.931	705.291	708.811	706.556	703.177	701.725	702.639	707.011	707.199	698.669	683.235	670.258	666.876	671.465	675.511	677.61	672.644	660.797	646.06	633.658	625.265	619.605	611.608	597.763	581.859	571.278	565.494	565.533	573.738	585.516	592.556	591.404
Cell 81	912.284	902.434	895.243	894.705	901.285	910.817	916.143	911.586	902.625	897.986	896.659	885.053	860.327	836.787	826.39	825.229	829.274	832.751	833.168	830.404	825.567	821.608	822.089	822.811	817.547	805.368	791.468	781.457	777.376	778.145	784.487	789.718	780.26	753.304	722.571	702.199	690.081	682.117	684.387	698.638	716.562	733.965	747.883	759.434	767.821	770.636	768.286	763.102	750.224	731.283	718.084	717.189	728.279	745.861	763.863	777.976	784.115	782.155	778.86	774.06	764.696	747.767	729.537	716.722	717.131	727.092	737.091	738.608	733.452	733.899	746.352	756.086	757.145	758.41	764.788	768.188	763.171	751.865	744.97	748.507	754.712	760.522	771.266	780.761	777.12	759.332	737.188	718.99	709.862	710.736	718.597	728.533	737.84	746.53	754.303	759.373	758.268	750.791	741.34	733.48	728.692	730.873	745.84	776.304	813.282	842.735	857.377	858.437	852.228	844.806	838.879	835.013	832.399	829.984
Cell 82	765.079	759.79	759.918	766.762	775.135	781.94	782.997	779.982	774.578	768.741	764.171	758.835	747.449	740.073	751.512	783.058	814.872	834.95	844.538	849.292	849.885	838.532	817.282	798.953	793.273	802.116	823.512	852.235	874.256	874.071	853.39	827.364	815.454	819.595	828.296	832.032	838.658	850.562	861.196	869.06	878.344	884.547	889.302	893.904	896.338	887.442	874.244	861.987	848.462	828.694	808.646	795.888	789.216	783.219	782.669	786.555	789.433	781.812	761.5	739.012	725.696	722.216	723.756	725.231	729.345	741.703	759.237	774.688	782.294	776.561	761.678	743.258	726.409	718.965	724.601	735.45	740.555	735.187	723.248	707.455	693.929	687.8	689.612	691.341	681.755	661.717	642.38	628.496	616.537	606.381	603.992	608.056	611.605	610.478	603.612	597.624	599.186	611.28	630.606	647.37	652.56	645.008	631.253	618.685	609.797	607.215	609.52	613.21	617.483	623.164	631.854	639.284	639.322	633.383
Cell 83	999.62	1008.16	1015.04	1017.27	1016.33	1015.54	1015.05	1008.13	993.293	980.565	969.304	953.991	939.167	931.778	940.247	970.926	1011.42	1049.06	1080.13	1100.77	1098.62	1071.22	1034.21	1012.23	1010.12	1016.55	1029.87	1057.79	1088.22	1102.36	1091.31	1064.92	1043.11	1032.72	1023.29	1010.89	1003.35	1010.06	1028.65	1045.77	1050.83	1047.75	1042.33	1035.82	1027.64	1018.25	1015.98	1027.23	1042.67	1046.92	1036.98	1023.96	1011.95	1001.17	998.087	1001.98	1003.96	997.111	980.323	956.316	926.904	898.864	880.405	876.372	876.794	871.985	871.935	882.854	893.961	892.382	872.442	845.215	827.367	820.332	809.467	787.627	769.269	766.999	773.942	776.133	768.49	759.133	756.318	762.554	767.248	763.638	756.891	753.734	755.075	757.819	759.913	762.806	766.04	767.507	766.822	767.993	772.48	780.539	793.077	800.528	799.657	794.799	789.014	785.3	780.378	770.9	760.169	750.937	750.714	761.413	773.691	779.806	779.002	774.691
Cell 84	851.101	861.805	871.655	884.263	899.617	912.298	916.494	913.523	914.355	924.018	932.476	926.624	919.877	940.164	995.319	1056.16	1097.87	1110.98	1110.62	1110.49	1109.23	1095.68	1082.3	1085.06	1107.7	1132.11	1151.65	1165.94	1180.83	1201.84	1229.05	1253.97	1262.39	1248.37	1223.31	1207.9	1206.42	1211.41	1220.72	1235.33	1252.42	1269.5	1282.79	1299.25	1314.51	1329.18	1343.42	1347.78	1331.84	1306.93	1294.21	1301.75	1322.2	1342.09	1351.81	1350.09	1337.74	1317.72	1293.63	1265.51	1236.46	1212.29	1198.17	1194.37	1200.36	1207.66	1200.1	1171.95	1141.17	1130.31	1145	1161.64	1158.83	1142.56	1123.8	1097.62	1061.39	1027.66	1009.93	1005.56	1003.82	1002.06	1000.09	999.296	996.314	992.817	984.804	970.024	946.779	920.002	896.705	883.642	877.119	873.142	869.647	867.02	870.286	887.988	904.108	903.867	888.045	871.272	866.33	864.628	850.507	829.527	815.467	817.766	823.299	819.035	809.33	800.704	795.602	794.196
Cell 85	949.399	970.961	992.261	1012.31	1034.75	1058.87	1082.57	1106.53	1132.7	1156.55	1171.03	1178.91	1182.3	1182.21	1190.9	1221.52	1267.32	1313.96	1345.91	1358.04	1356.14	1349.17	1351.39	1370.17	1398.1	1434.03	1479.06	1531.62	1576.08	1601.34	1606.28	1594.5	1571.48	1545.26	1522.57	1500.55	1474.37	1448.74	1434.24	1437	1443.48	1430.85	1411.53	1402.18	1407.56	1412.03	1402.7	1373.98	1331.93	1280.14	1231.64	1211.57	1230.95	1270.72	1302.67	1309.87	1297	1281.06	1268.68	1260.53	1259.92	1266.15	1268.73	1263.78	1261.2	1271.99	1294.12	1316.2	1326.34	1324.66	1326.95	1337.21	1348.49	1352.88	1348.8	1339.06	1329.18	1326.03	1329.09	1333.46	1334.44	1324.78	1304.16	1275.91	1251.94	1247.47	1257.58	1265.8	1261.96	1248.41	1235.03	1232.38	1246.79	1272.87	1295.62	1310.74	1328.14	1352.78	1379.86	1399.6	1406.84	1405.87	1407.71	1416.84	1430.71	1454.08	1491.71	1533.56	1575.26	1627	1689.13	1742.41	1771.25	1778.57
Cell 86	738.885	723.225	707.375	700.565	703.725	706.591	700.311	691.295	689.672	693.06	689.932	676.792	663.013	664	685.435	717.311	742.188	747.753	736.395	719.885	703.308	686.581	669.324	653.656	645.342	646.139	653.466	665.548	682.116	700.205	717.39	723.552	713.388	695.163	679.24	674.946	686.889	702.441	709.053	709.304	712.935	722.94	738.246	757.589	769.487	770.555	765.722	755.818	741.892	732.93	734.967	745.274	755.037	760.204	761.82	759.088	753.228	748.091	743.518	734.284	722.853	718.721	722.074	725.022	731.31	740.941	741.077	727.997	712.024	709.448	728.312	754.439	770.925	775.397	772.712	764.547	751.127	741.866	745.857	757.43	771.945	786.052	795.446	806.704	819.587	824.053	820.539	811.205	795.026	775.597	761.059	752.826	743.887	736.54	736.382	742.635	750.958	757.252	757.642	750.693	739.07	731.309	732.671	738.567	735.285	717.752	698.08	689.314	691.254	694.523	694.544	694.465	698.41	704.328
Cell 87	941.84	924.424	918.636	927.67	942.972	959.158	966.835	962.408	955.121	949.425	940.763	916.41	879.679	859.498	869.813	886.876	892.679	886.013	877.762	875.782	873.505	858.755	839.444	823.829	817.886	820.715	821.974	810.42	796.794	799.54	819.37	835.103	828.582	804.236	780.527	769.289	766.613	766.019	762.073	758.35	769.64	796.684	819.006	828.042	830.605	840.43	858.924	878.747	892.166	889.278	874.339	856.672	848.481	854.436	864.201	865.724	865.616	875.927	897.756	908.908	895.146	871.693	863.386	875.947	894.069	898.708	881.464	848.598	820.496	821.591	847.56	871.962	875.102	868.237	870.446	878.951	875.599	865.857	865.046	873.167	880.292	888.37	899.74	920.575	942.569	954.76	951.924	935.384	909.765	889.707	879.318	878.865	883.778	891.195	894.122	895.578	903.64	923.239	939.172	941.055	928.969	917.964	922.96	940.987	951.7	948.266	939.675	936.038	935.944	932.638	933.976	951.773	980.468	1004.36
Cell 88	778.879	780.273	789.854	804.365	824.098	845.753	866.615	886.935	899.957	898.766	890.297	883.002	878.856	877.569	885.672	900.12	916.377	931.735	937.284	925.635	905.13	881.441	855.494	836.344	831.201	833.576	838.007	849.212	865.478	870.421	857.651	831.771	803.164	781.771	769.372	758.914	748.505	743.802	748.308	754.95	759.633	758.385	755.892	758.648	762.325	760.355	757.573	752.002	738.111	716.309	696.196	687.001	690.187	699.194	712.388	727.478	737.144	736.293	724.102	704.195	687.201	679.449	679.84	681.831	681.319	681.872	688.783	692.126	686.153	680.165	682.35	688.987	694.776	692.748	686.689	681.725	681.672	685.918	687.717	683.046	670.037	652.021	642.426	645.877	647.775	641.661	634.64	633.808	637.035	639.729	641.228	643.64	642.885	640.357	638.291	637.324	641.471	647.855	651.196	649.007	644.096	640.493	636.567	631.501	625.707	618.652	612.877	608.963	609.352	617.727	631.711	643.436	643.521	634.091
Cell 89	954.198	967.481	978.379	983.027	991.818	1017.58	1061.97	1107.99	1137.2	1149.19	1156.1	1167.33	1179.27	1183.54	1189.84	1216.91	1260.41	1307.49	1339.43	1345.97	1335.23	1320.96	1313.8	1319.91	1336.34	1363.23	1399.54	1445.14	1487.84	1506.18	1491.08	1448.31	1398.34	1362.34	1341.1	1323.66	1306.84	1295.32	1294.87	1300.08	1297.95	1276.67	1247.22	1228.12	1229.24	1239.66	1240.4	1224.83	1202.49	1173.91	1142.46	1118.93	1106.61	1099.25	1090.91	1083.48	1077.96	1064.53	1038.28	1011.02	996.985	998.09	1004.57	1015.36	1033.73	1060.28	1093.49	1123.99	1143.1	1153.86	1156.21	1162.07	1191.07	1237.96	1283.69	1320.68	1352.23	1375.76	1383.54	1381.52	1378.5	1380.49	1389.35	1394.26	1387.76	1384.82	1400.84	1442.41	1501.23	1562	1619.31	1664.96	1692.52	1712.19	1740.47	1776.23	1807.14	1813.37	1814.77	1834.17	1873.74	1913.78	1937.97	1959.67	1999.07	2054.17	2116.19	2168.31	2209.57	2251.28	2297.32	2342.64	2370.59	2378.55
Cell 90	869.948	868.572	861.581	854.264	851.408	849.305	847.277	847.796	855.743	869.8	881.784	885.497	880.284	873.478	875.916	891.246	906.197	913.892	916.232	913.343	903.186	893.476	890.259	891.849	893.266	899.102	906.898	913.8	921.728	931.089	938.079	937.347	925.885	911.513	894.383	871.597	848.97	830.495	815.696	804.748	798.072	795.233	793.394	793.294	799.435	807.198	809.396	802.427	789.898	781.526	779.132	777.337	777.203	782.164	787.431	786.829	782.672	778.795	769.195	753.903	738.268	729.275	726.588	725.608	726.402	733.478	741.134	743.761	738.557	725.578	708.959	695.082	686.461	689.518	703.45	715.201	716.254	709.308	701.886	700.775	707.345	718.103	729.271	738.069	742.722	741.664	733.121	724.024	720.034	717.989	718.015	720.447	722.411	723.661	724.04	724.256	723.172	720.722	720.284	723.193	729.563	737.569	741.844	740.053	733.451	725.47	718.452	714.883	715.545	718.306	718.265	713.589	705.374	696.709
Cell 91	655.262	644.244	630.98	619.607	615.77	622.358	637.607	652.052	653.605	640.955	622.632	606.087	595.632	592.382	594.322	597.557	596.621	593.663	591.364	589.483	584.475	572.948	555.88	543.424	542.519	553.872	568.831	580.917	587.199	589.739	590.472	589.065	584.247	575.622	563.332	551.421	543.474	542.569	547.464	551.773	552.852	555.397	566.983	585.8	601.088	606.286	603.857	595.731	584.541	571.681	559.69	556.46	565.401	580.895	597.075	605.78	604.313	599.104	592.76	587.667	586.978	589.07	591.251	592.738	594.155	597.824	605.756	616.327	622.535	618.511	606.679	597.288	596.497	597.905	599.808	605.978	618.43	636.539	647.896	641.749	625.183	613.846	615.371	623.775	626.771	623.111	614.986	604.48	594.89	586.441	581.975	587.945	599.98	607.806	608.347	606.822	611.788	617.124	617.3	614.019	609.027	602.937	598.756	598.1	604.659	618.683	635.386	647.335	651.202	649.018	644.625	639.506	633.422	627.817
Cell 92	585.535	588.524	592.803	598.502	607.91	619.7	635.301	650.661	658.949	664.545	665.831	653.556	637.237	627.859	629.675	641.239	651.376	654.974	650.289	645.148	651.046	667.42	687.968	705.302	712.414	712.793	715.447	730.815	754.821	766.272	747.417	705.983	673.011	666.493	672.524	667.847	647.916	628.908	623.13	621.626	613.633	603.46	601.334	606.258	607.48	594.944	576.233	559.058	542.974	527.398	512.941	497.869	482.688	470.67	464.472	467.765	478.454	485.347	480.139	469.028	462.432	466.879	477.537	487.327	495.064	503.848	511.98	514.722	514.056	509.95	499.902	488.659	482.127	481.285	487.277	501.5	521.987	534.368	532.8	529.255	526.33	521.686	519.891	521.13	519.047	515.551	517.524	526.042	534.95	541.848	543.293	539.157	534.313	536.129	542.265	550.485	558.244	557.912	548.939	543.202	543.687	547.242	547.991	542.879	535.706	534.699	541.718	553.089	565.753	578.732	592.065	602.859	605.549	602.286
Cell 93	713.599	708.954	700.019	689.955	684.42	689.255	700.852	707.39	702.635	692.326	685.924	681.712	678.117	682.207	698.917	717.48	725.579	723.164	717.725	706.36	685.911	658.078	634.773	625.608	633.339	650.505	665.515	670.734	673.897	682.142	692.56	693.909	681.023	662.659	649.849	647.902	650.853	652.412	653.52	656.603	662.32	670.232	678.196	688.995	698.269	706.093	714.871	720.027	716.875	707.24	697.499	693.984	702.56	723.608	741.157	737.491	719.052	702.772	697.255	697.455	696.07	694.483	692.327	685.82	678.775	673.057	667.399	662.567	665.588	683.556	710.399	731.211	739.414	742.118	748.632	755.763	755.555	746.186	735.548	732.955	738.656	742.76	738.072	727.534	719.214	715.448	710.897	698.055	678.306	658.8	646.603	647.083	654.627	657.823	652.362	645.31	647.003	659.342	667.66	665.071	656.762	652.888	659.309	668.546	668.878	658.245	645.719	642.451	645.755	643.962	638.572	637.409	647.059	662.843
Cell 94	709.937	712.808	716.718	722.831	728.281	731.075	729.554	723.076	716.815	714.156	712.655	703.777	683.44	667.44	672.23	690.677	709.235	720.887	727.165	729.371	725.019	710.636	692.773	690.626	710.088	738.527	763.594	779.028	788.244	800.531	814.682	821.417	808.102	780.922	757.596	752.702	757.578	757.379	750.468	746.259	748.319	756.517	767.181	781.115	793.791	803.224	805.962	800.455	789.243	781.375	778.029	776.619	783.751	800.62	811.777	804.086	779.486	752.296	729.629	709.284	691.1	680.241	680.645	686.248	688.605	684.624	672.493	655.143	642.082	644.213	661.488	680.521	683.695	673.767	663.036	655.622	649.118	645.538	644.499	646.445	649.757	657.727	670.607	685.559	694.61	692.12	676.029	654.575	638.48	630.017	624.564	618.96	609.635	601.031	597.954	599.224	602.481	609.276	615.521	618.6	618.537	620.537	629.367	638.127	639.492	633.209	624.889	622.474	624.841	626.141	626.616	627.726	633.644	641.936
Cell 95	3013.11	3016.47	3041.95	3083.71	3119.38	3141.74	3170.04	3223.68	3281.9	3307.61	3284.84	3243.6	3206.38	3179.98	3179.78	3213.66	3255.27	3295.9	3321.55	3331.95	3325.57	3299.62	3253.11	3203.75	3191.12	3245.53	3343.19	3447.01	3517.36	3523.04	3459.24	3370.01	3314.43	3305.95	3321.55	3332.03	3346.06	3379.69	3424.17	3461.17	3494.89	3528.32	3579.31	3654.4	3738.72	3779.84	3772.41	3743.88	3718.9	3698.72	3687.41	3704.91	3768.55	3854.56	3921.94	3954.91	3970.77	3979.63	3959.6	3918.15	3892.15	3903.44	3942.39	3990.98	4032.53	4056.03	4066.58	4087.68	4135.37	4192.15	4244.65	4285.65	4301.15	4289.3	4272.84	4270.43	4287.77	4305.64	4311.2	4312.88	4321.41	4345.56	4388.58	4435.53	4459.59	4444.27	4404.13	4368.94	4360.49	4357.62	4319.94	4253.68	4214.69	4241.52	4328.67	4438.75	4538.31	4599.8	4615.42	4602.44	4584.7	4571.12	4559.17	4546.49	4538.51	4546.39	4576.36	4626.05	4691.94	4770.38	4845.8	4889.99	4890.61	4866.71
Cell 96	1311.22	1307.72	1299.39	1298.61	1317.44	1348.72	1382.93	1414.23	1436.51	1444.21	1431.56	1401.03	1368.67	1351.16	1356.46	1372.43	1378.05	1368.09	1352.12	1333.22	1313.47	1295.28	1283.53	1287.92	1306.33	1324.9	1335.09	1337.47	1335.48	1327.97	1306.36	1270.69	1229.29	1192.47	1165.3	1147.7	1138.17	1135.67	1138.97	1142.84	1139.64	1128.88	1118.44	1117.11	1128.79	1142.8	1146.88	1138.92	1122.68	1102.57	1086.61	1078.45	1082.55	1098.91	1115.34	1117.22	1099.97	1071.96	1045.68	1021.07	997.44	979.098	965.997	957.093	954.031	955.488	953.223	944.76	937.243	934.987	933.609	930.542	925.774	926.189	931.975	931.908	918.96	897.782	879.128	870.454	869.804	872.609	875.318	875.67	872.56	868.929	864.787	853.834	835.475	820.864	815.766	815.582	814.57	813.246	812.699	813.956	812.579	809.332	806.628	804.064	800.174	796.648	792.74	788.796	779.968	767.176	758.791	759.804	767.347	776.533	783.526	787.368	788.883	790.08
Cell 97	863.428	863.117	865.133	869.271	871.312	867.041	857.06	844.817	834.621	828.915	826.695	817.287	800.309	788.889	792.947	804.498	812.138	808.999	799.842	789.759	778.21	760.729	745.364	743.248	758.576	783.376	806.168	817.513	819.372	822.809	833.607	844.877	845.367	831.634	811.132	796.089	789.621	783.742	772.569	761.603	759.486	767.383	782.922	803.895	819.543	829.661	839.132	845.887	841.187	821.702	798.673	786.554	791.04	806.517	816.522	813.447	799.844	782.602	764.586	745.267	727.578	716.417	711.763	713.089	722.947	739.362	747.016	738.931	723.952	715.411	717.49	728.853	741.398	751.992	761.045	763.044	754.833	745.984	743.313	745.05	742.643	739.176	739.317	743.667	750.812	754.59	750.837	740.227	726.098	716.224	709.706	703.767	696.036	684.427	674.763	670.744	672.154	679.198	685.499	684.974	679.88	677.228	684.182	695.423	698.767	687.642	671.856	663.9	666.304	673.431	680.28	680.949	676.815	671.223
Cell 98	908.722	909.334	905.062	896.007	885.491	878.108	879.947	894.492	918.476	943.209	955.89	947.401	922.609	896.332	879.657	879.801	890.661	899.418	898.209	888.347	872.596	854.176	839.379	833.291	838.856	858.952	891.655	925.239	943.905	940.172	916.399	885.709	863.859	853.04	848.638	848.914	852.509	858.381	865.62	874.208	880.2	883.954	893.242	908.865	930.866	952.498	967.44	969.895	960.741	940.146	918.564	906.922	911.56	927.006	943.255	950.9	949.667	941.599	926.656	909.004	897.758	897.428	903.411	912.51	917.699	918.34	923.284	935.905	946.454	948.004	941.056	929.756	921.111	915.669	910.016	906.994	909.049	909.393	900.73	886.628	871.003	854.204	837.115	819.391	800.254	782.558	766.485	754.522	746.163	737.221	726.844	717.48	712.156	708.202	705.924	706.06	709.688	710.654	712.348	718.213	723.544	719.93	713.727	713.052	722.69	738.008	750.824	752.301	745.679	738.253	733.372	735.33	742.45	748.692
Cell 99	840.022	838.667	843.352	849.74	855.026	863.711	876.332	883.699	875.369	855.382	836.995	824.399	812.608	803.603	801.939	807.639	818.843	829.468	831.619	827.098	813.193	785.535	748.487	715.342	706.537	719.38	740.759	759.813	765.321	756.633	740.805	721.562	708.046	704.397	710.515	717.045	718.04	718.439	727.058	743.598	760.485	769.049	768.459	768.416	778.447	792.001	798.71	800.216	799.619	795.723	792.191	796.601	809.092	828.445	849.43	862.796	869.24	874.599	878.107	875.075	864.417	848.315	834.726	826.998	825.605	833.442	852.769	876.946	896.174	905.257	908.058	911.834	920.306	936.576	957.883	976.716	991.149	998.92	991.012	971.802	955.134	944.725	940.688	943.885	946.774	939.789	927.277	924.19	933.832	947.077	960.899	979.506	1006.72	1027.48	1024.17	1003.5	987.713	988.094	992.858	989.909	984.13	980.118	980.511	987.736	999.741	1017.05	1038.47	1059.55	1069.09	1061.12	1043	1031.72	1029.99	1029.77
Cell 100	888.732	886.12	883.295	879.115	872.707	864.924	858.871	858.734	865.266	873.084	876.963	877.637	880.413	890.956	908.128	919.53	918.803	912.699	909.398	903.75	886.723	862.97	842.44	836.619	852.949	881.554	904.265	914.544	923.032	940.618	958.637	956.461	931.943	905.009	891.57	891.289	895.199	898.701	901.575	901.779	900.42	897.18	895.616	897.977	893.145	878.044	862.061	850.04	842.298	838.523	840.3	849.444	869.327	895.058	915.149	922.749	922.47	921.495	921.628	916.548	905.701	893.13	883.789	885.302	896.74	901.949	890.57	869.795	849.443	839.126	841.377	850.012	851.575	845.821	845.363	856.051	869.715	881.326	890.226	899.379	905.196	907.987	911.674	919.581	930.567	943.123	955.348	958.831	949.127	935.447	928.423	932.545	942.666	955.041	971.352	991.606	1014.35	1039.68	1063.94	1085.7	1098.19	1102.4	1114.29	1145.01	1180.15	1211.32	1240.14	1275.95	1319.9	1366.89	1412.22	1453.98	1486.13	1506.92
Cell 101	672.18	696.682	714.548	718.107	711.687	704.743	704.016	704.612	701.535	698.237	694.673	686.589	677.077	670.587	667.982	664.23	653.378	641.44	635.532	632.301	626.432	611.29	593.133	586.365	595.513	612.545	624.969	630.473	637.678	645.809	648.239	637.811	619.99	604.061	597.027	594.694	592.696	591.41	601.64	618.188	630.976	636.834	640.8	645.246	658.117	674.378	684.712	679.796	659.734	635.966	625.456	629.092	644.213	662.456	679.086	693.462	701.45	693.77	677.651	664.489	658.801	651.914	640.504	631.702	635.327	649.933	666.281	676.101	682.19	685.271	688.449	692.373	692.377	686.805	683.265	684.538	688.985	695.163	701.69	709.653	717.237	716.259	710.663	711.404	719.882	732.275	744.284	757.313	769.844	776.746	777.02	770.192	758.943	751.953	754.007	768.116	791.022	804.664	805.854	805.359	805.906	800.49	784.965	767.368	759.124	758.874	763.418	769.279	778.814	790.534	796.02	789.02	773.635	758.403
Cell 102	928.78	937.864	938.394	931.503	921.767	911.996	905.503	898.141	889.595	885.748	883.947	881.305	878.912	881.861	892.596	906.071	913.704	919.405	923.199	917.652	896.637	866.39	841.94	840.297	856.794	876.68	888.808	895.674	902.169	907.838	908.115	905.476	898.388	887.191	876.926	873.896	879.397	893.528	912.916	925.49	923.674	915.388	913.896	927.035	951.029	970.076	978.57	974.097	962.113	954.944	953.704	955.867	967.422	984.014	999.346	1010.03	1013.71	1005.8	988.594	972.87	968.931	974.629	981.868	988.485	999.567	1014.17	1023.96	1021.41	1008.88	997.687	996.345	1003.66	1009.44	1012.97	1015.23	1019.64	1022.09	1013.63	997.072	980.169	962.286	948.977	949.707	964.991	982.249	992.35	991.451	980.649	972.567	972.006	974.83	974.602	969.295	960.953	952.715	945.686	939.435	932.807	932.504	935.156	934.003	929.693	926.492	922.213	918.515	916.491	912.104	902.619	896.926	905.548	930.11	963.024	1000.09	1034.26
Cell 103	680.453	666.916	645.711	624.579	617.074	625.769	639.869	651.284	664.082	677.84	684.201	678.784	671.553	669.982	677.625	690.469	698.446	692.917	677.419	657.658	635.556	616.468	609.039	613.939	624.115	636.363	648.395	658.304	662.855	664.374	665.618	663.145	653.432	637.336	620.534	607.846	600.376	599.83	608.339	623.805	637.506	639.21	633.465	631.544	635.119	639.138	638.948	631.674	619.026	607.348	600.735	600.913	605.709	610.251	609.637	601.305	591.091	581.277	570.042	559.261	551.832	549.873	553.32	557.359	559.15	558.649	561.242	565.754	570.219	574.385	577.765	578.913	577.528	576.254	578.972	584.478	591.334	601.012	609.721	614.043	616.584	614.925	605.846	595.025	585.132	576.881	572.8	575.136	584.011	594.647	595.376	580.52	560.223	548.217	549.913	564.092	583.182	599.257	608.93	611.693	609.12	603.363	596.203	593.254	597.672	605.261	611.303	614.273	614.313	613.383	613.173	613.529	612.939	611.513
Cell 104	1049.36	1044.95	1034.85	1023.36	1018.59	1024.69	1040	1061.65	1081.14	1093.06	1096.85	1095.02	1092.91	1096.38	1103.89	1116.74	1127.33	1131.02	1128.08	1122.21	1112.21	1094.05	1070.15	1051.26	1044.74	1052.52	1064.98	1077.49	1085.38	1080.19	1060.17	1033.46	1011.53	999.152	992.062	982.885	969.049	957.837	957.517	964.471	971.352	974.829	980.006	990.111	1005.54	1013.74	1008.72	990.427	965.112	940.686	921.837	912.864	918.372	929.726	938.058	941.322	940.252	936.019	925.044	908.807	897.244	892.14	890.935	895.254	902.12	907.069	907.308	898.613	882.906	868.996	865.99	871.872	878.909	884.032	889.231	895.032	902.93	927.94	991.64	1105.97	1254.71	1401.42	1529.62	1636.97	1714.27	1763.52	1800.23	1831.87	1844.51	1828.14	1790.9	1755.39	1737.71	1740.1	1752.81	1757.9	1743.51	1713.17	1672.83	1626.77	1577.31	1535.78	1507.62	1476.65	1430.54	1376.76	1327.36	1280.9	1228.58	1169.38	1114.04	1075.38	1056.02	1049.47
Cell 105	955.779	962.297	970.794	987.224	1013.68	1038.83	1054.85	1065.9	1074.34	1074.2	1058.18	1028.55	999.158	984.648	987.046	993.859	993.798	984.549	966.511	941.542	909.027	868.777	834.356	817.706	818.523	827.704	833.805	832.691	828.232	825.676	824.696	817.78	800.992	777.625	759.104	754.487	758.783	760.568	752.988	741.713	739.266	749.942	766.153	780.663	788.441	788.008	782.008	772.886	758.382	741.836	732.255	732.805	742.148	756.211	769.328	778.285	779.856	774.127	764.754	755.361	747.432	735.349	719.562	710.531	710.993	715.727	717.843	715.748	716.448	727.378	745.613	759.149	763.352	765.98	769.994	770.886	767.878	763.826	763.849	767.747	771.945	777.795	785.77	790.125	789.472	785.903	780.079	772.639	767.327	766.655	771.047	776.456	778.525	780.011	788.269	800.344	809.096	810.852	808.683	807.947	808.253	806.88	804.906	803.164	801.708	804.476	818.343	837.781	851.13	854.373	850.761	847.515	850.165	856.698
Cell 106	949.689	942.41	928.494	913.05	909.205	922.232	940.7	955.317	959.347	956.601	950.113	939.089	928.812	931.421	952.745	982.895	1004.68	1018.51	1026.61	1023.97	1008.27	987.9	972.77	966.993	972.197	987.422	1000.34	998.919	984.663	965.913	941.693	911.37	882.641	860.277	846.595	841.107	835.474	829.959	835.558	850.453	861.755	859.83	849.12	846.825	859.572	874.986	881.557	879.183	869.224	852.674	840.967	846.99	868.745	894.945	916.222	924.27	921.934	925.9	935.22	936.949	930.074	925.242	930.362	943.099	957.213	972.803	987.141	994.365	998.039	1007.14	1021.15	1032.92	1033.96	1023.4	1008.42	995.379	990.592	993.829	994.269	988.545	980.854	978.093	980.594	982.832	976.652	959.086	938.276	923.969	916.778	915.462	920.041	929.467	934.718	924.622	904.204	889.379	883.265	876.501	867.599	857.02	845.644	832.36	816.809	803.758	797.908	799.737	807.8	816.31	822.669	827.037	834.052	846.875	860.925	870.889
Cell 107	971.32	969.61	971.933	976.511	981.637	986.164	990.581	995.974	1001.87	1003.08	994.971	975.944	953.871	936.822	937.773	954.289	971.411	975.024	961.804	937.492	915.268	898.267	888.116	888.905	897.499	905.251	914.448	927.934	944.859	960.864	969.058	967.143	955.704	937.909	922.342	911.615	897.681	882.25	879.982	894.965	913.416	921.109	920.302	924.609	935.588	949.121	962.991	974.112	973.64	960.314	938.957	920.185	917.191	932.097	946.561	945.705	929.064	907.954	892.655	880.299	867.114	855.155	850.483	856.875	872.777	886.781	892.508	887.724	879.348	877.441	886.81	902.557	914.37	913.074	906.905	904.072	906.334	910.451	907.842	895.363	879.356	869.179	869.577	873.12	870.628	860.734	847.845	837.568	833.612	834.807	835.284	831.802	826.826	828.719	839.077	853.555	865.605	876.308	886.783	900.883	917.197	931.948	940.478	945.516	944.06	943.641	953.183	970.112	985.849	1000.47	1017.49	1040	1063.42	1081.26
Cell 108	812.052	824.797	841.754	854.509	852.571	840.945	830.485	823.149	817.732	820.698	831.082	829.106	813.666	815.533	846.422	885.816	909.755	906.289	881.975	849.727	819.488	793.44	773.876	763.985	764.855	774.043	781.313	775.539	765.69	765.963	773.81	772.503	753.25	723.37	694.838	678.415	673.975	678.144	686.462	697.196	713.936	733.428	751.661	768.403	773.963	770.768	765.463	761.719	758.357	748.743	736.454	732.354	744.452	769.265	789.844	798.476	803.39	809.85	815.1	808.661	793.03	784.416	787.347	795.19	810.094	829.817	836.247	821.299	802.807	802.416	821.414	849.92	869.851	876.927	877.76	873.593	864.494	853.896	842.477	830.986	819.469	816.624	830.01	857.327	883.378	890.994	882.382	869.907	858.243	846.876	833.212	815.067	793.425	776.872	772.568	777.537	783.22	790.942	797.933	796.797	787.929	784.986	791.349	797.775	792.757	773.558	748.628	734.105	730.362	728.965	724.817	720.945	722.623	729.056
Cell 109	1878.63	1904.66	1944.78	1996.4	2038.46	2057.26	2055.1	2044.85	2048.53	2074.32	2097.61	2089.79	2068.21	2095.32	2181.57	2269.9	2321.67	2330.43	2321.65	2314.67	2300.13	2273.61	2260.47	2286.76	2355.75	2426.72	2470.97	2500.85	2536.23	2587.43	2653	2689.95	2664.38	2590.68	2526.76	2514.02	2530.38	2552.57	2581.15	2614.16	2645.32	2684.33	2732.54	2782.36	2822.33	2887.22	2961.61	3005.13	2976.67	2892.88	2824.04	2835.37	2924.46	3038.22	3110.08	3121.42	3109.65	3119.53	3169.5	3224.19	3227.23	3177.09	3132.85	3126.7	3171.48	3236.69	3264.9	3238.37	3213.16	3260.07	3382.46	3515.57	3593.49	3604.33	3574.56	3520.38	3470.36	3435.25	3435.91	3482.8	3568.22	3673.49	3766.55	3819.01	3848.9	3854.11	3827.5	3769.34	3695.52	3656.32	3655.98	3664.4	3658.28	3653.91	3661.13	3667.75	3670.51	3697.05	3718.37	3696.81	3639.57	3615.75	3648.6	3679.34	3661.98	3601.73	3540.11	3502.95	3473.67	3446.19	3461.12	3534.35	3626.03	3690.32
Cell 110	890.228	899.058	902.463	899.301	899.146	907.236	918.267	928.891	938.896	948.673	953.839	951.941	951.298	960.594	980.897	1006.08	1038	1073.96	1100.44	1113.28	1123	1129.41	1131.4	1134.05	1142.77	1162.84	1194.58	1228.26	1252.07	1261.18	1255.72	1237.05	1213.38	1192.26	1175.64	1160.48	1135.37	1096.4	1067.52	1054.89	1043.71	1022.61	993.925	969.945	957.729	946.291	930.859	912.526	896.529	884.162	870.359	858.813	853.222	852.928	859.286	869.429	872.314	859.863	831.416	794.827	760.613	736.434	722.247	713.885	709.048	708.087	713.532	725.529	737.545	746.6	753.786	757.616	762.109	768.813	771.616	770.855	768.287	756.216	731.245	707.952	702.076	714.276	728.413	729.957	719.724	704.735	687.545	670.856	656.243	646.854	646.249	652.71	663.731	671.071	670.877	671.93	679.305	686.965	692.369	694.986	697.54	702.069	707.072	708.851	706.34	701.463	695.494	689.169	683.307	681.47	684.952	689.569	690.388	687.578
Cell 111	889.858	889.223	889.342	896.2	916.091	943.877	964.554	969.911	967.634	967.563	965.609	951.143	927.69	916.436	928.775	948.734	958.604	951.808	929.878	898.031	860.037	820.606	793.673	786.624	792.716	799.04	801.279	801.496	807.297	821.578	837.741	839.491	817.727	781.531	748.209	733.558	733.072	729.003	718.44	709.399	706.16	712.878	722.97	729.719	730.041	731.565	743.071	756.794	753.348	733.41	714.99	711.395	721.722	735.749	746.475	749.874	746.501	739.653	735.578	735.302	733.574	728.148	725.175	724.896	726.027	728.171	728.733	727.202	727.784	735.811	750.057	761.626	766.819	769.109	770.987	771.239	768.144	760.121	751.539	749.582	757.493	770.339	782.075	788.231	788.723	786.878	783.61	778.239	771.244	766.383	764.766	761.489	751.953	746.554	755.539	774.379	791.101	802.538	803.148	789.816	769.709	755.491	752.392	758.255	767.316	773.178	772.318	769.195	767.199	764.441	763.835	771.349	787.089	803.663
Cell 112	774.319	779.704	782.956	789.896	801.9	814.395	820.613	819.997	823.135	831.69	830.416	809.484	781.123	769.748	783.551	806.943	822.59	826.553	823.484	809.486	784.426	749.246	711.044	686.322	684.956	697.789	709.884	710.852	706.856	704.823	706.129	707.607	699.784	678.35	655.646	647.564	651.263	657.761	663.137	666.402	664.341	656.519	647.639	648.158	653.476	661.166	667.418	668.533	657.706	638.965	622.742	617.53	627.88	650.289	666.492	662.152	643.453	632.799	642.995	658.193	657.878	644.686	634.52	629.012	627.913	626.765	622.222	615.424	612.133	618.577	635.687	654.947	669.913	678.534	682.426	679.155	666.521	649.433	635.891	630.157	634.716	645.638	653.249	653.904	647.743	635.703	620.471	604.049	589.098	581.622	581.421	581.97	580.242	576.76	575.055	577.095	578.034	578.208	576.586	568.557	557.67	550.721	553.397	561.716	565.254	559.633	554.562	557.533	562.235	559.109	550.648	542.597	534.578	524.701
Cell 113	572.316	579.779	584.521	591.907	606.34	623.19	636.081	638.774	634.33	626.196	616.071	600.357	583.579	579.141	596.292	625.255	647.336	648.53	635.087	619.248	606.269	594.9	586.081	582.652	586.493	593.753	595.033	586.463	573.826	565.889	563.299	562.7	563.165	566.699	572.812	580.84	588.672	591.808	585.018	567.367	547.71	538.02	541.832	553.123	558.349	553.957	550.351	554.544	563.192	570.189	571.419	567.351	569.983	585.433	599.674	594.499	575.633	560.983	556.073	550.171	540.429	535.622	542.199	553.353	563.475	568.857	563.375	546.831	531.641	528.467	534.311	541.227	543.344	544.142	552.633	564.569	567.399	557.903	545.586	538.537	534.458	530.283	529.449	535.144	543.387	547.361	544.405	535.525	527.21	523.519	521.155	516.407	507.424	499.231	495.772	496.279	501.354	512.642	521.371	523.917	523.986	527.704	537.058	543.142	535.378	520.677	512.245	516.55	523.575	522.22	515.557	509.602	508.199	511.744
Cell 114	522.574	511.475	504.686	511.083	531.738	554.21	563.865	560.814	557.243	562.609	572.253	580.093	585.429	592.327	611.778	647.204	682.326	697.846	686.291	655.645	623.529	602.907	601.598	620.187	650.257	679.088	696.001	699.351	699.747	706.371	720.968	730.912	725.432	704.458	677.945	662.017	660.079	665.36	670.988	670.557	666.319	668.139	672.092	671.021	660.404	652.925	653.946	656.76	644.233	619.201	596.953	588.712	598.778	620.305	635.757	634.694	619.004	604.88	605.233	609.319	602.459	584.148	564.802	551.842	549.93	556.113	560.745	557.738	551.258	556.408	578.293	604.559	618.156	617.842	610.659	599.821	589.95	586.343	589.122	598.515	616.243	637.748	651.122	653.443	648.965	637.134	618.359	593.856	570.296	556.197	551.547	553.716	559.246	563.048	567.185	571.828	569.731	563.361	557.627	553.744	552.171	550.025	548.098	545.628	541.37	534.832	528.594	532.482	544.262	550.873	549.153	543.892	542.425	545.942
Cell 115	738.362	744.706	742.962	733.99	727.078	727.339	734.107	741.136	745.403	745.558	735.302	711.708	683.57	664.662	665.605	681.274	695.588	698.064	688.967	673	656.15	640.879	630.084	629.871	644.119	667.101	686.489	693.754	690.368	683.136	679.297	679.6	679.105	674.553	669.103	667.479	668.823	672.816	681.565	693.122	698.217	693.445	682.62	675.348	675.208	677.926	677.914	677.16	676.566	673.636	666.846	663.828	669.674	679.644	683.688	676.149	660.87	646.995	638.925	637.6	643.451	655.337	665.219	667.915	668.81	671.489	676.264	680.44	680.426	678.055	675.667	674.009	674.685	676.838	680.308	680.509	673.635	667.551	677.607	704.721	741.215	783.211	829.787	875.691	907.92	915.417	910.437	895.969	871.599	847.275	833.089	833.542	846.229	862.49	875.117	883.335	892.848	901.482	904.671	902.322	894.971	885.329	871.861	857.517	844.223	834.473	828.44	824.269	817.774	809.01	804.568	810.455	819.229	825.038
Cell 116	1077.51	1085.69	1097.62	1111.8	1127.03	1142.12	1156.78	1166.99	1165.52	1157.03	1145.73	1134.41	1126.9	1123.6	1131.33	1154.16	1177.34	1199.41	1222.15	1234.99	1230.95	1217.96	1211.17	1216.49	1235.61	1271.07	1317.19	1366.38	1412.43	1444.57	1456.08	1454.72	1454.71	1460.93	1476.01	1494.29	1512.94	1537.33	1567.93	1595.15	1611.12	1615.91	1626.19	1647.18	1676.85	1700.98	1721.16	1745.54	1759.78	1743.58	1706.88	1688.97	1714.11	1754.32	1775.88	1778.47	1775.67	1772.15	1764.85	1752.34	1734.01	1709.95	1693.54	1699.93	1719.44	1735.13	1750.82	1765.83	1766.85	1750.52	1726.05	1704.06	1690.5	1666.52	1627.81	1600.69	1604.7	1630.1	1646.44	1638.12	1623.7	1619.06	1627.71	1628.39	1607.49	1583.6	1567.81	1559.26	1553.38	1533.45	1497.72	1462.48	1442.63	1435.69	1432.66	1432.76	1435.37	1425.31	1403.47	1382.46	1370.63	1361.08	1341.72	1312.17	1285.66	1267.25	1254.88	1246.57	1244.75	1253.48	1262.05	1261.7	1247.66	1224.66
Cell 117	958.106	951.916	947.843	948.966	956.956	963.58	961.615	952.732	947.865	951.648	957.218	951.684	934.919	926.614	941.865	972.315	1003.28	1023.93	1029.72	1020	988.156	937.854	895.587	887.135	900.068	912.432	912.357	900.264	886.942	883.474	888.281	893.287	891.706	881.733	865.416	847.439	830.988	823.819	829.195	844.654	861.406	873.06	884.322	906.451	932.05	951.927	960.983	958.326	949.46	945.813	954.379	974.713	996.091	1007.3	1004.83	990.032	968.501	947.447	932.186	925.059	919.066	908.048	889.972	865.57	842.325	828.673	821.931	822.413	832.729	853.266	875.424	891.663	898.403	900.5	902.749	904.986	902.93	894.781	882.889	876.315	876.522	880.27	883.708	887.45	892.491	894.152	886.131	865.069	839.657	823.206	818.574	819.188	819.157	815.051	812.673	817.897	834.902	859.196	876.361	875.761	863.97	853.706	851.952	862.292	877.259	886.899	889.003	889.556	892.574	897.914	899.713	898.945	900.417	906.238
Cell 118	1108.01	1118.13	1132.57	1154.07	1183.78	1210.66	1227.93	1244.93	1274.93	1308.07	1318.83	1302.65	1277.74	1259.84	1255.43	1259.23	1258.98	1249.89	1228.26	1193.74	1150.4	1105.72	1067.08	1042.03	1031.36	1035.32	1041.43	1036.98	1021.28	997.42	968.546	937.8	906.754	878.247	854.776	839.377	833.531	831.221	824.624	808.103	784.768	765.815	756.52	755.559	757.453	757.741	756.95	756.402	749.828	735.748	722.202	718.705	727.714	745.824	767.79	786.828	797.65	797.626	787.87	776.244	770.377	769.749	771.336	775.374	789.257	814.844	839.862	850.342	842.717	834.186	839.552	851.563	857.579	857.787	855.873	850.175	841.291	834.042	831.651	835.491	843.569	851.725	860.879	868.89	871.762	868.449	860.713	851.396	843.138	834.204	823.122	811.655	803.355	800.161	803.266	809.084	811.044	811.034	815.15	826.273	839.216	846.021	850.212	859.252	875.156	895.847	913.772	922.273	926.656	936.211	958.891	986.835	1010.37	1027.86
Cell 119	1361.46	1385.99	1409.7	1427.76	1435.22	1440.71	1470.7	1517.83	1548.28	1544.99	1520.25	1484.66	1450.3	1431.1	1435.1	1451.82	1450.98	1417.87	1364.18	1303.09	1246.14	1198.36	1156.4	1125.04	1112.46	1125.44	1150.31	1169.02	1176.19	1168.35	1147.73	1122.57	1092.13	1053.87	1013.76	983.705	978.657	983.829	976.013	957.474	940.707	933.579	948.849	977.229	996.012	993.865	980.248	958.403	930.546	902.653	882.846	876.021	886.512	908.638	922.952	915.225	892.699	862.368	824.483	788.268	768.818	765.758	768.259	769.673	766.229	758.491	752.737	752.243	752.617	751.856	752.935	757.264	767.471	781.05	795.365	811.113	825.308	831.067	827.551	814.522	793.845	774.012	764.371	759.797	751.486	738.416	729.703	730.213	733.943	732.18	726.598	723.275	725.855	729.422	729.314	728.934	734.603	744.578	749.605	745.91	739.526	735.255	731.731	727.971	727.164	733.988	746.085	752.019	748.649	744.654	748.481	757.462	765.317	768.502
Cell 120	1491.18	1484.94	1468.82	1456.7	1465.63	1494.72	1522.78	1532.19	1535.65	1550.99	1562.34	1548.54	1518.53	1502.96	1514.59	1533.42	1539.05	1522.86	1487.3	1435.91	1372.43	1307.16	1258.1	1235.09	1230.09	1227.07	1219.77	1212.06	1208.46	1205.79	1199.43	1182.81	1149.72	1107.94	1068.77	1040.95	1021.35	1008.1	1004.62	1012.35	1022.8	1028.04	1025.79	1021.07	1010.44	997.697	988.522	982.421	973.282	960.578	946.57	938.494	943.415	961.537	987.978	1012.19	1023.31	1019.82	1008.17	999.128	1001.85	1017.67	1042.73	1072.48	1107.38	1142.41	1175.96	1207.06	1234.84	1269	1317.29	1365.86	1398.89	1413.87	1424.6	1441.97	1461.26	1473.69	1481.68	1490.91	1503.41	1525.86	1553.93	1575.65	1594.36	1616.49	1624.86	1612.43	1593.42	1581.41	1575.74	1572.11	1563.14	1554.53	1557.99	1569.67	1572.35	1560.88	1544.08	1526.23	1500.81	1464.5	1428.87	1403.86	1388.48	1369.91	1342.94	1317.26	1300.42	1283.39	1260.87	1243.63	1234.59	1227.05
Cell 121	762.983	768.123	767.217	760.975	758.67	766.003	778.564	791.577	801.908	805.871	799.762	786.8	773.715	767.662	770.616	782.502	795.974	806.915	812.194	810.609	800.166	784.133	765.276	747.589	737.492	742.205	759.885	783.635	801.362	807.347	801.429	788.185	775.277	770.561	771.845	773.508	774.804	780.778	793.566	807.888	814.691	809.247	800.646	799.35	804.657	807.028	804.034	796.496	785.92	770.854	756.476	753.157	760.592	773.332	788.906	799.113	794.282	772.152	737.982	703.313	680.06	675.116	684.169	698.702	709.902	714.372	714.712	710.279	702.172	697.676	698.172	698.319	690.157	675.603	665.484	664.713	668.388	670.926	673.898	683.327	693.637	696.015	690.377	680.118	666.953	653.601	643.749	639.788	639.92	640.615	641.083	641.81	645.041	653.373	662.162	666.3	665.796	662.117	660.139	664.272	671.398	676.436	677.495	677.165	674.792	673.286	675.357	679.268	682.822	686.766	692.118	697.879	702.065	705.61

### Sheet: NFkB+ Nutlin
Row	0	0.125	0.25	0.375	0.5	0.625	0.75	0.875	1	1.125	1.25	1.375	1.5	1.625	1.75	1.875	2	2.125	2.25	2.375	2.5	2.625	2.75	2.875	3	3.125	3.25	3.375	3.5	3.625	3.75	3.875	4	4.125	4.25	4.375	4.5	4.625	4.75	4.875	5	5.125	5.25	5.375	5.5	5.625	5.75	5.875	6	6.125	6.25	6.375	6.5	6.625	6.75	6.875	7	7.125	7.25	7.375	7.5	7.625	7.75	7.875	8	8.125	8.25	8.375	8.5	8.625	8.75	8.875	9	9.125	9.25	9.375	9.5	9.625	9.75	9.875	10	10.125	10.25	10.375	10.5	10.625	10.75	10.875	11	11.125	11.25	11.375	11.5	11.625	11.75	11.875	12	12.125	12.25	12.375	12.5	12.625	12.75	12.875	13	13.125	13.25	13.375	13.5	13.625	13.75	13.875	14	14.125
Cell 1	1011.01	1013.99	1017.21	1020.76	1027.24	1038.2	1056.96	1082.87	1110.12	1134.91	1158.92	1179	1195.35	1215.19	1242.63	1270.64	1294.26	1312.62	1331.29	1349.8	1359.08	1358.08	1361.96	1378.1	1402.58	1440.18	1498.83	1574.7	1648.06	1693.95	1711.08	1726.97	1758.85	1804.23	1858.16	1908.19	1949.27	1987.03	2016.48	2031.15	2033.14	2028	2047.43	2106.69	2188.67	2269.02	2322.61	2327.78	2295.68	2255.44	2244.31	2266.51	2302.39	2338.33	2373.2	2403.08	2420.02	2405.1	2360.6	2312.77	2303.51	2334.97	2372.9	2397.33	2410.86	2436.51	2486.74	2534.29	2563.51	2581.1	2599.58	2623.64	2632.84	2629.16	2638.49	2665.22	2701.1	2734.99	2749.07	2745.37	2741.88	2755.08	2785.73	2816.18	2823.83	2804.14	2769.19	2743.97	2732.38	2738.23	2769.85	2817.19	2868.61	2904.06	2907.22	2902.45	2912.37	2927.48	2938.18	2940.25	2938.36	2936.43	2960.01	3005.9	3032.34	3035.72	3049.78	3084.39	3146.63	3236.82	3321.72	3362.18	3342	3285.51
Cell 2	972.661	988.247	999.426	1004.53	1015.18	1037.05	1061.25	1082.49	1105.54	1136.62	1173.76	1198.4	1200	1196.24	1216.86	1266.39	1329.32	1389.61	1436.32	1456.5	1457.8	1455.84	1466.74	1497.89	1549.1	1613.1	1676.35	1720.28	1744.46	1757.3	1772.56	1797.69	1820.35	1827.39	1826.67	1823.15	1829.79	1850.93	1883.24	1928.2	1971.93	1991.56	2001.34	2024.64	2066.03	2108.29	2140.43	2159.91	2165.39	2160.95	2160.24	2176.98	2224	2302.4	2379.53	2431.24	2456.89	2456.88	2429.18	2387.75	2358.86	2361.19	2393.27	2446.73	2505.35	2568.08	2631.37	2682.96	2721.96	2757.12	2790.89	2813.89	2820.97	2827.23	2842.13	2860.87	2890.03	2939.34	2994.44	3037.74	3058.31	3071.92	3103.82	3153.87	3195.16	3216.67	3220.9	3215.41	3197.19	3170.3	3158.44	3177.96	3220.14	3263.57	3292.63	3310.4	3326.43	3356.74	3415.31	3467.09	3477.76	3457.73	3433.55	3443.65	3481.81	3508.97	3523.52	3541.4	3562.88	3586.18	3617.24	3656.32	3677.74	3672.47
Cell 3	1004.11	1036.25	1068.41	1103.05	1144.36	1187.52	1223.78	1251.66	1268.5	1276.64	1290.56	1308.83	1321.21	1342.84	1396.14	1469.41	1539.01	1592.08	1627.8	1637.89	1618.54	1587.24	1579.59	1613.16	1680.17	1752.42	1812.38	1864.54	1906.25	1944.31	1992.88	2042.92	2064.63	2066.68	2056.43	2049.52	2060.67	2107.32	2178.49	2252.53	2298.85	2327.34	2342.79	2363.11	2393.59	2421.38	2431.84	2439.08	2443.15	2431.49	2394.23	2351.88	2344.67	2387.43	2455.58	2504.09	2512.96	2504.92	2505.81	2509.78	2485.56	2445.05	2427.95	2436.33	2467.32	2512.1	2547.08	2562.72	2562.68	2565.08	2585.5	2618.26	2653.57	2693.3	2744.83	2800.48	2845.92	2865.71	2863.32	2839.51	2801.61	2776.47	2783.33	2814.78	2850.73	2869.81	2875.65	2875.45	2872.05	2862.46	2858.45	2890.91	2948.83	2992.94	3011.43	3016.79	3009.71	3015.85	3036.33	3056.27	3080.29	3117.48	3154.15	3179.46	3182.47	3165.3	3135.33	3100.08	3088.87	3133.64	3229.6	3333.57	3416.43	3468.7
Cell 4	930.936	961.325	998.526	1040.65	1089.02	1137.92	1187.85	1236.22	1281.82	1323.91	1359.28	1380.54	1398.18	1429.83	1485.55	1554.59	1627.89	1697.08	1743.29	1758.57	1758.24	1760.18	1771.9	1793.49	1840.65	1917.52	1999.15	2069.15	2133.41	2193.22	2243.75	2267.77	2262.98	2257.6	2284.91	2338.35	2396.44	2453.37	2517.54	2588.88	2652.11	2692.19	2726.3	2775.72	2820.29	2841.21	2847.05	2850.71	2859.82	2873.97	2876.99	2874.95	2890.17	2934.39	2973.75	2995.41	3015.34	3008.6	2936.9	2828.03	2736.5	2700.56	2721.57	2774.31	2824.42	2854.43	2872.28	2882.88	2897.07	2933.9	2994.86	3044.47	3067.58	3078.11	3068.07	3043.94	3043.98	3073.45	3084.71	3048.79	2992.27	2971.79	2990.31	3006.12	2989.71	2957.53	2924.28	2872.93	2782.1	2677.6	2590.7	2518.79	2450.7	2387.2	2330.15	2283.22	2245.7	2212.94	2186.63	2179.17	2196.77	2226.14	2244.21	2239.72	2223.12	2222.54	2255.33	2306.2	2353.46	2382.61	2394.25	2394.14	2389.61	2385.16
Cell 5	926.292	945.629	978.737	1027.49	1085.74	1134.36	1170.82	1203.58	1234.97	1268.28	1301.01	1326.58	1343.22	1355.18	1364.45	1380.14	1409.34	1450.95	1494.71	1530.24	1551.8	1564.96	1573.11	1584.34	1598.58	1613.73	1630.33	1657.14	1700.45	1750.33	1789.6	1809.84	1820.91	1829.41	1836.97	1858.63	1900.62	1956	2023.69	2092.37	2150.21	2178.92	2192.26	2203.12	2221.86	2257.74	2293.86	2300.3	2282.33	2250.12	2226.2	2219.15	2221.61	2244.55	2301.09	2370.99	2417.69	2428.98	2403.76	2363.38	2351.93	2368.8	2380.41	2395.62	2426.76	2476.36	2543.5	2609.54	2657.26	2674.06	2654.11	2613.27	2586.17	2606.06	2662.42	2719.54	2761.76	2779.84	2758.29	2720.59	2711.62	2746.29	2797.8	2843.08	2863.43	2879.06	2900.54	2913.13	2902.91	2876.91	2860	2871.03	2897.64	2942.08	3000.62	3056.05	3102.56	3124.69	3129.78	3148.52	3180.51	3211.35	3253.9	3312.35	3368.18	3398.9	3399.95	3394.26	3390.78	3380.16	3372.81	3380.3	3384.92	3379.21
Cell 6	883.973	910.354	943.287	981.769	1024.87	1070.12	1118.25	1168.58	1215.98	1258.59	1297.25	1330.48	1361.22	1397.88	1446.59	1508.15	1570.82	1625.56	1667.36	1690.32	1693.06	1682.14	1674.48	1695.25	1748.66	1825.73	1905.1	1966.12	2014.5	2059.2	2086.84	2095.04	2095.67	2100.22	2100.37	2087.58	2076.88	2082.76	2102.43	2125.36	2139.29	2156.85	2196.32	2254.74	2319.21	2383.7	2440.53	2482.22	2500.5	2483.91	2444.53	2417.21	2433.83	2487.11	2553.15	2612.14	2646.03	2646.64	2620.07	2576.86	2541.14	2531.23	2562.56	2626.67	2704.88	2773.59	2802.74	2787.1	2756.36	2744.19	2760.84	2804.28	2861.51	2916.43	2963.03	2998.35	3013.6	3020.44	3029.92	3051.65	3079	3092.57	3090.75	3096.46	3115.75	3117.01	3090.09	3064.85	3070.44	3095.08	3114.09	3118.3	3119.18	3126.16	3159.46	3230.4	3324.5	3411.84	3475.91	3507.61	3493.29	3443.39	3378.46	3322.68	3305.71	3318.71	3328.98	3337.2	3355.11	3393.44	3454.33	3522.51	3593.31	3661.14
Cell 7	1284.04	1299.06	1315.58	1334.35	1357.48	1377.46	1393.25	1411.76	1428.62	1428.6	1408.8	1393.86	1407.92	1436.81	1465.45	1511.36	1570.11	1603.63	1591.57	1560.62	1540.79	1545.32	1580.65	1635.79	1689.98	1752.83	1835.22	1912.28	1943.78	1914.62	1854.53	1812.51	1804.92	1819.28	1849.72	1883.86	1915.47	1939.94	1967.78	2003.96	2047.07	2082.65	2122.83	2167.42	2228.99	2316.5	2416.58	2471.56	2454.14	2388.12	2343.75	2353.45	2406	2494.33	2584.53	2652.11	2705.64	2708.19	2636.41	2538.53	2472.31	2445.36	2439.31	2457.19	2501.49	2581.01	2713.48	2888.88	3083.81	3221.76	3271.46	3274.25	3290.13	3346.8	3426.21	3475.49	3498.68	3494.25	3453.24	3391.19	3364.14	3423.1	3553.75	3677.03	3738.32	3765.92	3758.2	3717.97	3706.26	3734.53	3764.6	3812.14	3847.96	3870.58	3897.19	3956.66	4051.44	4113.95	4145.93	4168.56	4179	4182.62	4205.95	4281.53	4383.47	4502.27	4714.38	5000.82	5247.1	5377.33	5384.91	5361.51	5350.39	5334.67
Cell 8	951.079	985.372	1025.32	1066.56	1107.32	1147.86	1190.41	1235.19	1272.02	1303.29	1338.33	1378.57	1410.34	1436.71	1474.42	1529.84	1585.99	1637.06	1684.01	1713.71	1714.18	1696.4	1682.2	1692.71	1732.11	1801.18	1881.88	1953.65	2013.38	2075.81	2137.62	2185.97	2208.29	2212.23	2205.19	2195.46	2195.71	2219.01	2256.49	2297.03	2336.36	2375.33	2413	2440.46	2443.37	2419.72	2386.77	2369.21	2370.2	2373.03	2372.17	2377.48	2395.86	2429.19	2470.39	2509.16	2538.4	2554.59	2555.46	2541.63	2521.53	2507.47	2505.95	2513.58	2525.46	2544.3	2577.71	2627.37	2681.59	2727.35	2762.69	2792.29	2819.88	2845.83	2868.14	2885.75	2892.72	2880.91	2842.81	2792.98	2764.8	2768.62	2797.04	2831.85	2855.3	2866.23	2872.43	2880.35	2893.41	2901.05	2900.39	2895.22	2895.53	2909.62	2938.93	2978.92	3021.04	3067.69	3122.21	3162.19	3170.12	3152.24	3126.84	3089.27	3045.76	3017.14	3006.31	3017.13	3066.26	3131.25	3190.36	3233.23	3262.07	3280.7
Cell 9	1402.46	1403.16	1397.18	1384.63	1379.82	1403.75	1470.57	1566.6	1652.8	1706.73	1725.58	1718.71	1706.54	1701.13	1714.57	1755.85	1792.99	1810.36	1816.71	1833.51	1856.99	1866.68	1861.18	1860.26	1888.2	1952.75	2027.51	2103.91	2159.14	2168.9	2132.74	2072.77	2021.2	1990.64	1991.55	2021.63	2068.97	2122.04	2169.83	2218.01	2278.21	2345.5	2412.34	2452.42	2478.61	2504.33	2538.09	2555.86	2520.67	2429.54	2356.36	2356.76	2437.18	2558.49	2657.44	2707.67	2732.89	2715.06	2657.71	2613.2	2637.09	2730.41	2836.85	2935.03	3035.78	3147.85	3236.93	3258.32	3230.28	3185.76	3161.28	3167.02	3182.36	3204.7	3226.61	3250.47	3306.22	3369.19	3395.93	3388.15	3366.2	3382.9	3466.69	3588.97	3695.7	3772.19	3792.98	3764.97	3702.79	3666.15	3680.46	3723.51	3792.1	3910.44	4036.24	4110.88	4134.45	4137.28	4157.98	4185.46	4180.74	4157.87	4160.6	4188.2	4235.07	4323.49	4477.23	4659.22	4811.22	4933.99	5046.19	5116.52	5099.94	5027.74
Cell 10	619.188	635.965	653.673	669.698	686.27	704.535	724.131	744.801	765.704	785.797	800.937	808.059	810.276	815.488	827.882	849.88	874.391	891.728	904.085	925.61	956.252	973.726	966.837	951.857	952.997	978.157	1019.86	1054.75	1068.6	1068.18	1061.21	1045.01	1033.09	1037.69	1059.81	1084.02	1099.6	1117.13	1148.82	1179.72	1196.09	1192.85	1188.62	1188.05	1187.37	1197.47	1224.65	1244.76	1254.17	1254.79	1254.08	1261.99	1274.37	1283.79	1289.54	1289.15	1287.99	1289.95	1280.32	1257.02	1235.98	1234.18	1243.58	1242.43	1224.31	1218.98	1245.02	1290.05	1324.59	1342.79	1362.69	1385.54	1404.7	1416.28	1408.58	1380.32	1339.16	1301.7	1284.49	1289.84	1311.05	1342.94	1385.62	1429.59	1469.04	1494.95	1488.8	1466.8	1452.85	1450.55	1446.14	1431.55	1421.61	1424.56	1432.8	1448.4	1468.19	1486.98	1517.38	1566.16	1609.35	1627.67	1621.16	1607.68	1596.49	1592.26	1606.7	1621.91	1617.85	1619.59	1635.26	1639.14	1611.72	1567.8
Cell 11	1130.12	1151.83	1174.46	1194.39	1215.9	1257.07	1323	1390.39	1447.86	1487.13	1487.25	1460.46	1426.55	1393.76	1380.47	1405.48	1452.29	1484.29	1483.82	1468.41	1465.31	1483.31	1520.12	1568.53	1627.38	1683.77	1719.49	1742.58	1767.69	1784.02	1773.01	1738.99	1704.96	1678.67	1671.12	1694.07	1726.76	1755.52	1783.98	1815.32	1835.65	1828.93	1814.75	1813.38	1829.17	1861.24	1898.81	1929.85	1955	1952.74	1923.93	1898.42	1894.56	1913.33	1945.57	1979.76	2004.47	1992.68	1938.63	1884.5	1884.2	1933.11	1974.66	1988.42	1991.33	2021.42	2095.17	2194.83	2264.36	2263.05	2206.63	2139.03	2082.46	2062.17	2077.07	2120.42	2167.48	2192.92	2187.83	2183.79	2182.45	2165.14	2132.31	2114.03	2136.74	2201.69	2260.92	2277.68	2250.08	2195.08	2132.02	2081.22	2065.19	2087.64	2108.39	2085.33	2042.8	2008.31	2002.02	2007.19	1985.38	1954.07	1949.15	1967.51	1982.41	1977.53	1973.49	1977.95	1982.25	1991.23	1983.98	1951.32	1887.23	1807.07
Cell 12	776.475	791.564	803.608	821.569	854.37	894.726	929.581	955.36	974.558	995.007	1021.05	1040.55	1049.99	1068.15	1110.56	1163.33	1213.83	1254.56	1284.73	1294.17	1287.44	1283.82	1310.17	1373.26	1456.48	1539.49	1609.46	1666.3	1705.31	1726.12	1751.03	1792.53	1820.65	1837.02	1844.01	1850.42	1865.43	1899.62	1944.21	1995.43	2038.35	2081.58	2131.73	2190.99	2246.02	2292.83	2327.46	2353.72	2352.32	2322.31	2288.75	2285.34	2339.05	2433.56	2523.8	2573.76	2579.8	2581.95	2610.6	2639.98	2628.77	2594.74	2591.63	2622.78	2676.55	2737.78	2793.4	2854.82	2923.66	2995.98	3076.57	3146.63	3193.97	3218.51	3242.93	3271.66	3290.36	3302.9	3327.87	3337.19	3317.03	3295.25	3304.03	3334.89	3351.45	3325.44	3283.85	3253.41	3255.21	3300.48	3353.04	3380.5	3383	3362.29	3371.79	3471.41	3618.53	3735	3773.08	3762.83	3747.37	3707.99	3651.98	3615.42	3573.1	3487.37	3372.24	3288.43	3281.97	3343.45	3463.83	3591.38	3720.12	3854.12
Cell 13	809.7	818.279	828.344	842.063	860.777	888.735	928.653	974.965	1021.27	1060.9	1081.95	1079.36	1069.4	1078.41	1113.4	1163.14	1205.33	1229.88	1240.93	1244.71	1241.48	1232.68	1233.94	1258.58	1300.52	1344.91	1386.25	1423.98	1457.44	1473.55	1469.58	1452.09	1434.69	1422.86	1417.44	1411.41	1406.86	1404.96	1407.69	1412.46	1423.77	1439.85	1461.26	1488.77	1514.29	1523.56	1519.31	1509.68	1506.36	1505.58	1501.68	1503.76	1523.23	1557.69	1596.28	1623.35	1627.73	1612.38	1586.62	1566.36	1559.51	1560.47	1562.92	1570.62	1583.14	1602.91	1627.96	1643.9	1646.9	1650.88	1665.21	1686.77	1704.55	1712.2	1710.89	1708.57	1720.47	1741.85	1756.57	1762.92	1766.69	1770.96	1774.81	1779.37	1786.08	1788.14	1788.88	1801.52	1833.94	1868.34	1880.93	1868.48	1847.88	1834.95	1839.72	1858.22	1882.71	1897.56	1905.33	1913.21	1916.53	1901.96	1874.71	1852.02	1841.5	1831.12	1823.79	1815.28	1796.82	1776.6	1761.02	1743.82	1702.46	1635.63
Cell 14	927.618	961.651	1007.25	1046.31	1064.33	1073.83	1098.78	1135.62	1169.08	1191.23	1204.94	1227.11	1259.22	1290.27	1322.51	1374.25	1436.17	1496.94	1549.67	1592.69	1629.29	1670.51	1711.53	1741.07	1769.43	1824.19	1895.59	1965.69	2037.94	2104	2139.48	2129.47	2097.28	2073.22	2074.38	2084.26	2094.86	2124.72	2193.89	2272.72	2330.73	2343.04	2343.78	2363.4	2401.97	2422.73	2411.8	2372.11	2331.59	2303.68	2303.52	2332.13	2383.5	2447	2504.18	2530.22	2509.86	2444.79	2356.22	2300.77	2325.19	2393.94	2443.62	2471.59	2492.33	2517.4	2552.95	2588.4	2609.17	2615.71	2624.09	2630.59	2619.13	2611.42	2619.88	2626.96	2632.26	2650.94	2675.65	2689.51	2680.61	2659.91	2645.23	2627.43	2589.86	2559.31	2547.47	2543.14	2534.91	2512.89	2478.45	2437.44	2401.49	2391.51	2401.04	2409.38	2417.14	2414.07	2405.43	2396.62	2373.07	2337.02	2320.21	2330.76	2355.85	2373.03	2374.83	2370.04	2369.57	2384.2	2406.71	2421.96	2415.3	2389.4
Cell 15	847.284	867.352	896.906	933.777	968.562	991.607	993.132	982.712	987.374	1018.01	1067.39	1112.53	1127.36	1126.53	1147.48	1194.32	1250.7	1298.25	1335.68	1363.55	1376.69	1391.06	1429.35	1483.06	1527.74	1546.74	1550.35	1557.17	1575.88	1604.55	1639.25	1678.9	1717.61	1744.16	1752.57	1763.45	1798.13	1854.99	1913.5	1953.54	1975.08	1997.05	2019.31	2050.56	2088.05	2124.21	2148.72	2154.11	2137.87	2123.66	2131.05	2161.23	2201.31	2255.11	2339.55	2443.07	2519.38	2562.39	2588.7	2583.71	2533.38	2488.21	2492.4	2540.73	2615.92	2689.69	2729.98	2763.44	2810.2	2875.49	2946.99	3019.74	3079.97	3126.73	3176.99	3245.16	3294.83	3313.51	3322.47	3331.16	3358.22	3401.14	3439.21	3476.06	3527.16	3581.82	3645.16	3699.53	3749.32	3767.82	3736.6	3688.37	3687.4	3753.98	3888.42	4057.53	4201.9	4318.74	4401.65	4425.35	4393.49	4333.14	4270.07	4250.13	4283.84	4303.86	4243.25	4155.84	4115.94	4136.56	4203.36	4270.39	4321.41	4357.27
Cell 16	865.549	896.6	931.733	973.741	1030.42	1093.19	1146.14	1192.62	1237.15	1269	1277.16	1256.62	1227.05	1227.91	1274.89	1341.95	1401.16	1435.81	1452.52	1461.69	1470.81	1479.41	1491.86	1519.2	1567.73	1622.74	1671.06	1713.14	1744.68	1765.78	1787.38	1813.07	1827.01	1832.61	1837.45	1859.03	1909.07	1977.74	2041.76	2101.12	2150.52	2194.37	2241.62	2298.52	2353.55	2405.44	2463.81	2525.28	2549.21	2519.94	2478.27	2490.22	2571.69	2676.36	2753.68	2787.96	2796.96	2808.21	2823.93	2816.5	2771.56	2733.61	2754.51	2816.28	2889.33	2939.32	2966.28	2984.54	3009.29	3063.65	3163.24	3253.68	3292.1	3283.02	3269.77	3269.06	3273.47	3267.56	3268.75	3275.27	3290.71	3335.01	3404.55	3462.28	3488.89	3482.64	3459.85	3428.58	3400.66	3388.4	3398.1	3424.06	3447.36	3456.45	3465.7	3495.24	3538.5	3586.89	3604.94	3594.06	3593.03	3602.27	3596.69	3578.73	3560.49	3556.72	3558.67	3556.97	3551.19	3541.42	3546.13	3576.24	3630.35	3689.5
Cell 17	1007.52	1016.53	1024.99	1038.39	1062.84	1097.73	1135.93	1173.37	1213.93	1256.52	1290.01	1309.31	1320.99	1341	1379.91	1432.47	1484.93	1529.04	1559.22	1576.31	1579.4	1572.8	1569.48	1579.45	1606.81	1645.66	1684.76	1721.27	1752.97	1779.41	1800.46	1808.66	1803.78	1793.92	1790.15	1792.66	1795.9	1796.81	1800.13	1806.48	1820.96	1839.42	1858.74	1878.39	1889.93	1883.14	1869.58	1853.1	1824.93	1786.8	1755.26	1749.29	1773.28	1816.32	1860.46	1889.01	1892.31	1877.31	1858.01	1843.13	1832.05	1818.86	1802.99	1799.72	1816.16	1842.23	1870.28	1886.43	1886.67	1882.97	1884.14	1886.38	1886.86	1888.95	1903.26	1921.78	1929.8	1925.91	1919.84	1920.15	1921.94	1917.77	1919.72	1924.11	1909.1	1873.69	1837.84	1814.97	1802.22	1782.32	1757.26	1745.98	1756.81	1777.14	1801.68	1830.78	1860.79	1878.62	1879.02	1866.22	1855.64	1857.83	1868.91	1874.11	1867.23	1856.35	1853.43	1862.07	1879.43	1900.88	1919.71	1930.81	1934.98	1936.1
Cell 18	751.235	764.585	779.976	796.065	808.196	814.056	828.69	862.768	911.183	961.645	994.504	1005.21	1005.71	1007	1016.82	1037.75	1060.24	1079.47	1095.65	1110.63	1118.08	1116.83	1115.37	1120.39	1130.72	1150.15	1186.04	1233.13	1271.26	1276.64	1245.69	1203.82	1181.78	1184.32	1199.58	1215.92	1237.8	1264.65	1290.61	1308.05	1313.2	1305.71	1303.08	1302.3	1301.34	1304.71	1322.22	1346.28	1367.8	1374.98	1370.81	1362.55	1364.09	1383.01	1420.72	1466.06	1500.95	1504.4	1461.95	1406.63	1388.08	1427.06	1500.31	1572.88	1630.07	1681.34	1724.3	1757.19	1781.3	1810.92	1847.91	1872.55	1872.68	1856.58	1832.75	1809.38	1790.28	1781.09	1786.93	1810.29	1851.9	1906.81	1950.47	1956.1	1913.61	1852.08	1812.82	1799.91	1781.92	1750.74	1723.95	1711.8	1714.61	1724.86	1721.45	1704.47	1689.13	1670.32	1652.75	1657.43	1688.76	1730.58	1760.86	1775.82	1780.43	1788.84	1809.89	1831.31	1848.46	1865.48	1871.36	1864.49	1840.16	1805.14
Cell 19	974.415	1002.06	1040.02	1076.15	1102.09	1116.07	1133.26	1166.82	1215.67	1267.92	1295.76	1296.92	1295.99	1303.73	1318.22	1335.42	1349.83	1365.41	1377.77	1381.14	1370.49	1346.56	1321.84	1310.09	1316.04	1341.35	1378.77	1412.93	1435.23	1442.94	1435.03	1416	1401.25	1394.8	1396.84	1397.71	1390.89	1386.34	1403.56	1432.86	1463.81	1482	1492.05	1490.52	1483.01	1475.61	1481.01	1489.98	1505.5	1523.46	1529.12	1514.99	1495.36	1491.51	1510.92	1541.42	1564.76	1562.09	1512.14	1434.9	1369.25	1342.01	1346.1	1364.88	1381.96	1406.13	1436.66	1460.67	1474.65	1491.45	1506.8	1503.59	1480.43	1457.54	1433.54	1419.29	1429.72	1454.88	1465.62	1456.53	1442.71	1450.84	1480.66	1507.49	1508.19	1489.99	1462.38	1432.49	1408.21	1403.07	1416.2	1438.16	1459.52	1466.32	1452.15	1438.56	1444.69	1459.03	1468.37	1478.7	1503.45	1537.49	1555.5	1548.8	1531.93	1528.37	1546.04	1566.68	1591.54	1626.74	1646.16	1638.56	1605.8	1559.44
Cell 20	639.073	658.147	682.051	706.672	730.722	755.173	776.262	795.343	817.555	831.996	835.117	831.032	828.587	844.512	884.466	928.081	965.135	996.063	1025.97	1049.31	1054.9	1041.52	1031.28	1046.18	1077.72	1105.86	1127.9	1146.65	1169.29	1204.79	1250.04	1298.33	1334.75	1349.98	1343.44	1329.91	1323.02	1329.72	1347.8	1370.06	1385.34	1397.17	1406.55	1422.34	1446.06	1479.53	1512.49	1538.88	1556.25	1565.68	1562.12	1561.92	1585.15	1620.14	1655.22	1684.06	1692.01	1691.25	1694.73	1683.01	1650.91	1628.65	1633.78	1646.3	1656.1	1659.69	1654	1642.06	1633.97	1646.85	1674.63	1709.97	1746.24	1772.12	1799.86	1831.86	1843	1834.45	1829.78	1842.78	1869.08	1881.51	1875.22	1869.3	1873.8	1879.04	1885.94	1882.74	1867.04	1848.38	1841.38	1841.08	1840.96	1836.27	1845.95	1877.34	1901.91	1918.61	1941.51	1962.86	1969.25	1960.4	1939.01	1910.87	1888.1	1870.52	1840.54	1812.03	1806.96	1815.4	1830.54	1857.05	1895.44	1932.14
Cell 21	964.023	984.76	1017.43	1059.84	1108.22	1159.29	1215.32	1270.05	1313.33	1346.05	1371.81	1390.31	1403.04	1417.22	1447.56	1502.11	1563.14	1608.59	1624.89	1621.93	1619.87	1634.12	1663.44	1703.17	1764.91	1847.39	1932.52	2014	2079.05	2094.07	2050.25	1986.93	1961.76	1992.71	2059.61	2124.34	2170.81	2200.73	2218.35	2231.13	2245.14	2263.47	2299.18	2347.01	2389.5	2418.13	2431.09	2432.76	2435.31	2437.49	2449.85	2482.6	2536.87	2608.79	2671.43	2702.32	2717.43	2714.58	2684.26	2651.36	2660.89	2701.2	2736	2763.16	2789.2	2810.68	2837.55	2854.16	2846.85	2831.24	2842.44	2887.68	2945.8	2984.2	2995.02	2979.3	2959.26	2949.42	2942.66	2924.91	2898.12	2889.81	2911.44	2937.17	2931.13	2905.26	2883.89	2872.79	2869.42	2878.73	2883.76	2873.57	2829.36	2745.92	2639.53	2548.82	2486.01	2429.02	2378.48	2336.85	2292.85	2269.72	2289.01	2328.94	2347.65	2348.12	2367.69	2411.16	2451.27	2473.61	2473.82	2456.95	2426.6	2395.38
Cell 22	980.884	1007.06	1045.49	1087.42	1121.14	1136.17	1134.4	1131.96	1141.48	1156.32	1174.95	1195.09	1219.26	1264.13	1336.77	1417.18	1481.57	1521.74	1543.73	1550.84	1550.1	1556.77	1583.48	1636.65	1711.94	1796.44	1873.88	1937.42	1991.53	2036.38	2063.89	2072.07	2076.34	2094.66	2114.8	2132.01	2163.23	2209.26	2260.73	2308.42	2346.42	2383.73	2426.52	2477.43	2530.76	2569.23	2596.95	2635.62	2685.49	2716.91	2707.25	2686.37	2702.93	2761.59	2830.84	2891.84	2929.05	2929.6	2899.39	2860.14	2837.34	2852.4	2903.68	2967.81	3030.78	3092.32	3154.89	3194.3	3200.62	3206.18	3236.23	3296.98	3375.3	3441.63	3506.08	3576.59	3641.96	3706.95	3772.24	3827.04	3871.19	3919.87	4010.59	4137.96	4238	4264.71	4245.54	4222.89	4234.5	4280	4326.42	4370.15	4411.65	4444.65	4491.36	4559.58	4607.64	4618.47	4624.83	4686.44	4810.9	4927.78	4970.56	4950.72	4935.87	4960.23	5011.35	5071.69	5130.67	5156.51	5133.02	5082.38	5057.1	5068.42
Cell 23	1475.1	1471.45	1494.91	1545.3	1607.86	1668.78	1709.53	1729.46	1732.88	1721.12	1719.03	1732.4	1739.46	1750.21	1790.73	1847.42	1893.2	1916.94	1939.39	1968.5	1985.82	1979.51	1967.36	1976.01	2014.58	2071.34	2130.36	2184.17	2240.49	2309.09	2375.72	2410.76	2396.72	2354.98	2312.91	2292.04	2292.58	2311.75	2342.82	2369.26	2383.81	2401.5	2417.65	2438.95	2468.22	2501.27	2519.54	2525.21	2524.56	2527.04	2524.03	2539.82	2603.58	2693.13	2752.24	2775.9	2768.65	2741.07	2715.12	2706.96	2708.17	2702.71	2685.7	2652.43	2615.07	2596.96	2620.67	2667.47	2699.28	2700.96	2687.73	2686.15	2686.78	2667.48	2657.16	2676.86	2711.58	2760.76	2794.44	2790.94	2778.28	2798.36	2842.94	2863.19	2836.99	2802.31	2800.8	2808.82	2813.86	2823.84	2861.08	2910.42	2934.02	2916.92	2909.3	2931.05	2985.57	3061.44	3146.13	3216.32	3245.3	3218.96	3163.14	3105.81	3057.77	3018.32	2984.14	2960.52	2957.86	2982.25	3027.59	3077.51	3120.86	3151.83
Cell 24	883.275	878.742	886.274	909.094	946.046	993.799	1040.64	1083.04	1122.66	1158.09	1187.49	1207.12	1228.59	1274.65	1354.93	1457	1544.51	1599.2	1635.92	1667.38	1692.48	1698.88	1692.01	1699.55	1743.19	1813.85	1887.77	1954.98	2035.45	2139.05	2251.27	2332.19	2359.35	2363.16	2397.59	2483.43	2582.8	2650.2	2681.85	2688.93	2689.13	2713.35	2766.4	2825.66	2883.13	2942.11	3004.84	3069.87	3132.06	3158.55	3121.74	3073.03	3087.97	3166.76	3265.57	3325.65	3312.71	3258.86	3198.44	3142.17	3096.59	3064.47	3037.26	3012.6	3000.27	3020.8	3076.42	3118.11	3116.07	3112.21	3144.03	3193.79	3235.15	3264.55	3287.32	3299.01	3295.46	3290.48	3288.71	3276.65	3237.36	3182.83	3148.34	3164.93	3204.74	3218.02	3195.41	3180.53	3190.27	3203.05	3188.01	3149.22	3108.5	3092.11	3116.94	3182.11	3260.9	3329.72	3359.97	3345.22	3316.68	3313.4	3338.56	3375.05	3428.6	3506.16	3578.71	3615.7	3612.5	3610.15	3633.75	3664.18	3670.39	3649.74
Cell 25	1346.21	1387.7	1443.27	1506.7	1580.11	1670.8	1773.99	1870.02	1955.24	2032.32	2093.36	2126.24	2144.56	2179.73	2244.57	2326.36	2397.89	2443.25	2467.37	2483.85	2496.54	2507.28	2520.41	2557.92	2633.69	2738.5	2837.55	2915.89	2966.99	2983.12	2963.89	2940.59	2935.72	2950.6	2970.29	2974.34	2966.02	2962.38	2972.13	2999.26	3030.91	3040.18	3034.94	3039.2	3069.83	3100.94	3091.82	3025.34	2921.57	2823.99	2776.04	2779.52	2832.24	2921.42	2995.5	3021.38	3017.47	2989.49	2943.14	2912.63	2935.05	2998.56	3078.73	3181.31	3288.42	3359.01	3393.25	3408.61	3403.67	3393.07	3392.27	3403.79	3431.66	3462.05	3472.04	3464.28	3463.78	3483.98	3498.5	3473.83	3408.05	3339.39	3309.04	3299.58	3260.21	3202.35	3153.1	3109.57	3070.5	3048.42	3040.91	3043.38	3043.71	3046.33	3043.69	3033.5	3028.16	3009.33	2968.61	2929.34	2904.6	2890.77	2888.42	2886.46	2870.37	2862.86	2894.36	2952.37	3013.66	3058.81	3089.42	3117.65	3140.72	3155.03
Cell 26	905.312	925.019	950.296	979.058	1008.06	1039.04	1076.62	1128.57	1195.11	1259.85	1304.5	1322.13	1323.59	1339.98	1392.05	1461.06	1527.33	1581.16	1623.94	1658.47	1680.94	1684.05	1676.28	1687.13	1731.64	1797.92	1874.66	1954.51	2025.72	2081.02	2124.36	2162.56	2185.46	2196.12	2197.35	2202.46	2223.24	2263.71	2324.53	2395.11	2442.68	2466.02	2475.24	2492.99	2533.27	2600.66	2673.62	2731.4	2746.02	2707.96	2650.52	2634.03	2676.13	2751.24	2827.7	2885.33	2908.5	2901.2	2871.1	2817	2762.21	2748.77	2785.27	2841.8	2898.6	2950.28	2997.53	3028.73	3037.95	3044.8	3054.4	3071.26	3099.01	3132.3	3165.35	3180.09	3171.43	3163.91	3174.57	3187.21	3191.73	3198.85	3210.09	3225.34	3239.89	3226.91	3201.9	3189.18	3179.59	3165.81	3155.73	3154.8	3154.68	3130.82	3095.92	3081.95	3084.51	3106.58	3139.31	3142.46	3097.98	3023.21	2935.38	2842.49	2758.97	2702.73	2674.08	2674.24	2693.53	2711.52	2723.74	2735.22	2746.2	2755.89
Cell 27	1215.41	1247.01	1289.33	1338.18	1391.15	1449.15	1510.66	1569.11	1619.24	1665.17	1705.33	1729.56	1748.11	1785.06	1849.98	1940.79	2033.84	2113.17	2169.81	2205.42	2234.22	2260	2287.26	2331.26	2400.93	2479.31	2530.88	2562.33	2615.64	2701.54	2789.35	2837.26	2844.7	2850.82	2897.8	2961.57	3019.25	3087.49	3176.34	3255.76	3298.67	3309.97	3346.4	3420.79	3493.11	3518.95	3522.03	3534.09	3550.66	3545.9	3525.09	3515.29	3534.77	3579.35	3623.25	3656.71	3684.04	3699.75	3683.78	3633.94	3562.68	3511.02	3484.91	3472.35	3480.03	3559.27	3691.01	3804.68	3865.72	3893.82	3901.23	3886.43	3866.59	3872.57	3888.55	3929.17	4000.37	4035.63	3974.07	3861	3787.8	3794.7	3841.42	3860.19	3811.67	3730.13	3699.53	3733.55	3755.19	3735.26	3707.44	3691.32	3707.64	3761.49	3829.96	3884.7	3918.15	3940.15	3980.02	4065.89	4188.44	4314.61	4400.67	4423.31	4400.37	4396.75	4458.71	4550.14	4621.35	4672.38	4717.06	4773.1	4825.4	4850.16
Cell 28	1338.36	1363.4	1393.71	1423.61	1457.68	1498.15	1536.95	1567.53	1592.11	1616.32	1634.34	1641.68	1649.94	1679.78	1744.09	1842.9	1935.32	1979.54	1978.92	1965.68	1960.86	1959.64	1952.46	1949.69	1960.38	1990.72	2048.77	2124.26	2186.15	2202.68	2176.78	2127.08	2074.67	2032.18	2015.63	2025.81	2055.14	2095.86	2132.88	2149.25	2153.07	2151.08	2157.96	2179.84	2209.8	2241.43	2260.9	2248.27	2205.5	2148.45	2104.45	2096.93	2123.13	2172.68	2219.68	2252.3	2284.03	2302.72	2285.81	2247.13	2212.74	2199.32	2204.24	2226.05	2264.96	2320.2	2381.71	2428.67	2459.31	2486.27	2505.26	2512.73	2527.59	2564.1	2615.01	2653.32	2674.79	2690.3	2706.4	2740.95	2792.44	2847.76	2909.52	2958.97	2965.7	2935.56	2891.59	2863.12	2860.63	2881.17	2902.18	2919.66	2939.45	2962.95	2991.79	3026.66	3079.21	3149.32	3220.24	3272.01	3279.01	3244.18	3222.97	3228.99	3246.41	3281.1	3332.64	3376.86	3411.14	3436.19	3454.72	3466.43	3457.25	3431.25
Cell 29	936.444	968.342	1010.45	1057.2	1100.4	1137.34	1171.73	1204.61	1233.1	1256.03	1279.93	1301.92	1313.91	1329.41	1366.93	1418.44	1462.66	1494	1522.81	1543.16	1542.09	1527.8	1516.62	1514.9	1524.09	1550.52	1593.78	1633.45	1654.5	1661.43	1655.1	1643.12	1640.03	1655.11	1684.42	1713.72	1734.93	1749.42	1757.9	1758.55	1752.32	1746.92	1753.93	1777.9	1810.74	1845.71	1880.06	1911.34	1937.42	1947.37	1940.39	1935.95	1951.75	1980.09	2017.71	2059.91	2084.21	2089.98	2092.13	2084.93	2061.31	2037.99	2045.47	2085.76	2135.13	2183.61	2231.01	2282.71	2340.09	2400.39	2458.05	2505.92	2536.21	2547.55	2543.8	2535.18	2532.08	2553.64	2611.81	2675.12	2700.09	2682.44	2661.78	2677.63	2728.84	2785.46	2845.32	2908.92	2956.41	2965.84	2952.46	2950.34	2985.91	3065.69	3173.67	3280.34	3352.19	3404.76	3460.23	3511.63	3547.57	3565.76	3553.7	3538.18	3552.39	3584.65	3588.81	3584.58	3616.69	3693.04	3778.88	3820.59	3809.47	3783.25
Cell 30	791.782	820.832	873.061	939.573	1004.28	1056.49	1084.33	1096.27	1110.56	1144.98	1209.71	1288.09	1348.22	1384.74	1411.85	1444.99	1490.78	1532.98	1561.82	1589.56	1628.91	1662.16	1683.07	1718.21	1788.05	1874.66	1946.05	1995.18	2042.45	2104.32	2175.2	2229.94	2243.14	2227.18	2206.59	2209.66	2247.89	2302.76	2335.47	2338.83	2333.65	2341.81	2360.23	2386.24	2422.54	2470.23	2523.81	2580.7	2619.05	2619.27	2593.17	2594.29	2649.97	2714.96	2777.82	2836.54	2858.33	2849.03	2835.47	2821.87	2811.78	2810.79	2831.57	2871.27	2915.54	2927.32	2893.24	2856.05	2864.09	2927.94	3030.88	3148.79	3248.98	3300.73	3309.22	3300.84	3291.77	3289.9	3288.89	3278.08	3262.04	3235.33	3211.66	3229.63	3291.16	3372.84	3456.82	3514.93	3528.71	3482.79	3392.02	3307.04	3277.15	3291.9	3350.3	3455.62	3582.6	3703.84	3803.83	3867.19	3899.67	3898.38	3868.48	3824.74	3791.22	3739.82	3638.34	3573.48	3609.72	3678.2	3717.68	3727.48	3730.86	3743.14
Cell 31	1039.51	1056.01	1095.4	1152.66	1215.03	1278.97	1346.54	1413.3	1471.92	1523.94	1572.89	1621.59	1659.64	1688.29	1725.23	1792.71	1885.24	1990.19	2074.01	2115.81	2125.08	2115.99	2079.25	2023.93	1991.04	2030.79	2143.5	2288.19	2421.71	2498.7	2497.11	2445.92	2398.81	2343.96	2286.19	2267.17	2311.44	2386.96	2467.88	2511.35	2499.58	2437.05	2386.53	2402.4	2491.39	2592.52	2675.23	2733.59	2786.52	2850.28	2915.11	2944.39	2952.4	3003.93	3090.44	3151.28	3163.06	3125.93	3032.91	2921.1	2858.49	2858.37	2885.24	2949.07	3030.31	3089.65	3164.03	3295.93	3441.52	3528.92	3547.68	3542.02	3554.67	3584.37	3587.6	3532.91	3453.51	3408.52	3411.61	3434.35	3441.4	3416.38	3372.28	3345.43	3370.8	3439.87	3471.58	3412.62	3284.94	3160.27	3095.89	3079.04	3099.61	3173.83	3257.7	3304.51	3320.39	3323.63	3322.74	3296.32	3241.02	3183.58	3136.75	3086.39	3017.5	2948.14	2917.88	2935.12	2974.47	3014.21	3042.27	3060.36	3072.46	3083.36
Cell 32	1440.73	1432.24	1419.23	1404.43	1397.39	1412.03	1453.39	1506.14	1547.45	1566.12	1561.72	1547.93	1542.09	1552.49	1588.59	1656.34	1738.95	1810.16	1849.68	1853.98	1832.53	1810.02	1815.24	1854.17	1910.54	1972.02	2038.63	2122.57	2222.36	2314.78	2379.71	2421.79	2457.56	2489.48	2511.2	2520.92	2549.09	2625.65	2729.13	2800.07	2813.99	2793.94	2807.45	2888.86	3017.79	3141.63	3220.81	3225.68	3162.08	3077.8	3027.72	3046.58	3131.88	3257.75	3401.29	3562.2	3748.26	3890.75	3916.33	3886.24	3903.75	3955.9	3969.98	3949.08	3923.64	3903.35	3906.41	3927.48	3951.92	3989.54	4052.14	4121.53	4173.92	4220.07	4256.09	4241.44	4175.5	4112.42	4093.96	4118.27	4164.23	4226.14	4288.47	4322.53	4346.46	4376.66	4370.32	4309.25	4218.16	4133.11	4087.36	4058.44	4043.81	4092.57	4189.77	4266.31	4307.47	4306.78	4295.2	4265.38	4201.55	4145.01	4133.28	4153.79	4214.12	4305.57	4388.67	4401.28	4359	4332.94	4386.64	4504.91	4608.4	4651.73
Cell 33	1192.61	1184.12	1186.1	1201.64	1223.29	1246.88	1282.12	1336.62	1398.45	1446.2	1460.49	1447.68	1435.05	1428.43	1432.76	1464.14	1511.27	1548.45	1555.64	1534.83	1503.75	1478.43	1479.47	1508.66	1558.72	1608.28	1641.7	1671.64	1698.53	1691.89	1644.48	1578.19	1535.57	1528.54	1543.67	1559.16	1576.48	1606.91	1651.12	1693.16	1718.78	1718.83	1717.52	1736.13	1776.57	1816.83	1842.95	1855.47	1846.65	1810.65	1782.08	1783.73	1823.8	1899.45	1967.14	1997.81	2014.35	2031.55	2042.59	2049.42	2066.93	2092.95	2113.79	2135.1	2150.15	2167.2	2205.78	2263.07	2315.1	2352.67	2387.61	2439.14	2501.79	2555.44	2592.07	2624.64	2670.21	2715.17	2728.96	2720.69	2709.69	2723.13	2792.68	2896.83	2961.34	2956.52	2887.53	2807.01	2764.88	2771.42	2797.63	2819.52	2830.27	2853.27	2899	2960.67	3040.21	3092.26	3094.55	3078.57	3081.88	3097.22	3122.09	3139.16	3138.73	3149.6	3204.05	3273.19	3312.58	3322.66	3332.5	3373.5	3423.63	3452.41
Cell 34	718.737	748.234	793.227	851.388	909.344	952.861	984.828	1010.65	1034.98	1058.68	1082.63	1108.99	1140.79	1179.36	1222.21	1265.27	1305.82	1343.12	1377.83	1406.98	1424.57	1426.67	1423.57	1439.21	1485.24	1556.86	1635.1	1697.31	1734.48	1764.56	1804.64	1849.82	1887.46	1925.7	1956.49	1961.2	1941.35	1932.95	1957.55	2003.21	2044.03	2077.82	2104.89	2128.3	2146.72	2165.11	2184.1	2205.26	2217.77	2206.3	2171.98	2156.48	2187.39	2246.68	2303.33	2339.19	2344.95	2327.94	2296.1	2250.83	2199.55	2167.56	2170.96	2198.64	2236.6	2265.97	2277.18	2280.18	2285.65	2303.2	2333.67	2366.02	2392.7	2420.8	2463.35	2510.57	2545.5	2579.53	2621.96	2657.15	2669.07	2654.91	2637.09	2642.64	2683.01	2738.21	2782.74	2790.25	2758.92	2709.82	2672.41	2655.28	2655.24	2665.1	2688.94	2729	2764.46	2774.46	2770.06	2763.68	2757.17	2754.61	2748.67	2727.4	2685.94	2624.32	2565.5	2537.79	2548.87	2568.29	2583.37	2597.73	2615.18	2632.51
Cell 35	711.879	730.153	761.695	805.521	851.611	888.065	908.898	924.246	946.917	978.378	1010.66	1029.25	1033.38	1048.17	1086.78	1133.74	1175.47	1208.54	1239.43	1263.89	1262.45	1232.97	1200.92	1198.74	1233.04	1286.12	1335.85	1372.74	1402.61	1443.77	1501.76	1564.94	1601.48	1605.58	1591.01	1581.7	1587.19	1605.25	1635.06	1677.17	1715.97	1742.83	1755.76	1779.99	1822.47	1870.56	1901.49	1910.89	1915.19	1922.99	1924.09	1943.06	2002.24	2075.86	2138.92	2172.76	2163.98	2141.1	2133.56	2125.87	2105.09	2088.9	2094.89	2108.87	2125.09	2146.35	2167.09	2178.56	2185.28	2207.72	2244.98	2286.81	2310.14	2300.25	2279.83	2270.98	2269.97	2275.98	2289.23	2305.05	2324.29	2331.54	2322.23	2328.9	2368.94	2408.94	2429.54	2424.83	2420.82	2430.82	2438.63	2434.26	2416.86	2385.34	2383.05	2424.93	2471	2516.16	2557.46	2583.77	2592.38	2574.15	2526.19	2466	2419.73	2391.89	2349.11	2298.83	2270.06	2270.82	2303.23	2349.15	2396.56	2441.6
Cell 36	924.981	945.959	962.779	977.33	1006.62	1064.48	1146.16	1229.92	1296.43	1341.56	1367.4	1381.37	1396.19	1416.63	1443.18	1480.97	1522.86	1560.3	1582.28	1596.85	1612.71	1621.26	1619.9	1619.68	1631.2	1669.51	1727.77	1792.63	1846.05	1867.44	1850.59	1815.49	1801.41	1818.76	1852.25	1877.05	1886.99	1896.84	1911.13	1921.42	1933.6	1944.36	1957.45	1967.85	1985.44	2013.57	2045.02	2062.4	2053.6	2021.57	1999.81	2012.05	2073.49	2175.66	2263.23	2298.49	2318.17	2337.46	2333.95	2310.83	2302.11	2320.02	2343.04	2369.42	2409.54	2465.78	2541.32	2615.45	2658.44	2654.23	2632.78	2632.37	2651.93	2673.06	2683.1	2690.04	2726.75	2787.41	2833.07	2849.6	2841.89	2833.43	2850.24	2899.97	2951.74	2983.38	2985.73	2968.92	2945.14	2937.53	2960.67	3005.41	3060.47	3126.2	3187.15	3238.78	3289.61	3343.21	3403.06	3444.39	3463.06	3485.88	3537.02	3596.56	3643	3691.61	3758.18	3837.71	3914.94	3984.33	4032.36	4043.03	4023.97	3999.49
Cell 37	950.846	966.713	995.99	1042.46	1100.08	1159.72	1221.43	1282.07	1338.6	1391.5	1437.69	1476.47	1506.6	1528.98	1555.16	1605.33	1680.7	1759.04	1808.29	1816.46	1796.16	1774.02	1768.53	1779.85	1810.45	1864.14	1930.12	1988.16	2030.12	2059.13	2074.63	2064.8	2036.54	2014.8	2017.44	2033.91	2048.76	2059.9	2091.68	2151.44	2215.46	2251.19	2264.79	2281.28	2332.6	2402.37	2448.69	2444.11	2417.19	2400.67	2409.67	2442.67	2498.87	2567.41	2623.24	2652.58	2651.52	2617.52	2557.64	2500.44	2484.53	2519.15	2568.26	2625.16	2690.74	2762.07	2835.21	2901.26	2959.96	3018.13	3068.13	3114.11	3171.55	3230.96	3269.76	3289.69	3322.22	3380.29	3443.71	3488.6	3508.66	3521.53	3559.6	3617.67	3676.46	3732.14	3782.21	3823.94	3844.05	3839.39	3835.3	3839.86	3833.93	3824.13	3828.37	3856.85	3898.68	3917.46	3924.08	3939.9	3944.29	3938.55	3947.12	3961.14	3978.92	4004.16	4038.19	4066.12	4079.39	4083.04	4081.3	4074.17	4045.65	3994
Cell 38	650.805	663.168	681.274	700.706	717.491	734.285	762.494	806.908	862.188	917.404	958.815	983.91	1006.44	1040.49	1088.55	1141.1	1182.67	1214.13	1240.96	1269	1299.91	1322.47	1337.29	1365.58	1411.42	1458.01	1508.55	1569.19	1630.43	1676.34	1704.85	1709.13	1689.58	1656.17	1632.34	1630.09	1646.81	1667.38	1685.68	1696.35	1706.51	1721.81	1747.39	1784.22	1820.75	1837.09	1838.25	1829.26	1812.03	1797.88	1805	1832.27	1872.1	1915.51	1946.15	1954.45	1956.66	1953.16	1936.36	1918.32	1926.11	1949.57	1956.03	1935.21	1906.9	1888.11	1889.67	1903.96	1921.2	1933.18	1945.53	1962.8	1986.44	2012.53	2042.12	2069.68	2098.01	2125.51	2141.34	2136.41	2118.53	2109.27	2124.83	2149.48	2158.43	2148.22	2129.95	2119.67	2116.92	2124.46	2141.13	2158.51	2164.9	2155.93	2135.62	2121.46	2125.35	2137.79	2149.48	2152.86	2136.62	2103.58	2075.27	2058.68	2047.68	2053.24	2092.03	2146.55	2189.8	2215.13	2230.31	2241.79	2253.39	2267.95
Cell 39	2184.71	2203.07	2220.28	2226.75	2225.53	2229.38	2254.92	2300.35	2340.79	2375.6	2400.79	2396.56	2365.68	2334.1	2330.36	2368.07	2413.71	2434.44	2416.6	2387.63	2377.99	2380.18	2373.38	2369.47	2397.95	2466.83	2543.53	2586.75	2570.66	2496.1	2406.85	2346.05	2333.21	2364.15	2434.99	2516.21	2574.03	2608.96	2648.43	2705.35	2764.15	2798.76	2823.7	2852.63	2874.96	2886.71	2902.86	2916.9	2906.68	2868.91	2839.45	2844.71	2886.27	2931.53	2949.71	2941.02	2941.04	2965.1	2986.82	2988.22	2977.86	2960.17	2945.97	2952.47	2986.1	3040.49	3091.09	3134.1	3167.77	3180.91	3168.62	3143.32	3130.29	3151.26	3178.08	3175.11	3168.67	3190.66	3246.16	3305.25	3312.21	3287.98	3303.65	3338.48	3338.2	3315.94	3301.56	3303.23	3334.29	3394.2	3446.46	3466.27	3450.87	3420.13	3400.65	3406.68	3433.86	3450.57	3433.37	3382.8	3333.91	3323.62	3325.96	3311.14	3279.58	3259.66	3304.33	3409.45	3504.43	3556.03	3565.11	3560.88	3550.92	3534.8
Cell 40	809.95	818.13	825.789	833.83	845.476	868.28	911.136	966.913	1016.39	1045.82	1053.96	1053.6	1058.14	1073.99	1097.88	1133.38	1170.16	1186.93	1177.14	1162.81	1163.6	1178.58	1196.46	1210.82	1232.39	1272.25	1329.98	1399.93	1455.99	1466.84	1440.65	1400.26	1379.99	1378.14	1382.5	1393.45	1420.39	1464.19	1528.86	1596.46	1642.05	1652.64	1665.88	1696.72	1737.4	1769.11	1784.32	1778.01	1756.89	1723.99	1693.32	1677.83	1699.08	1757.2	1807.41	1824.65	1830.24	1826.88	1801.98	1777.28	1798.44	1853.84	1902.8	1947.85	1989.06	2031.42	2099.8	2173.7	2217.86	2215.99	2186.91	2158.04	2143.85	2145.5	2154.82	2152.91	2150.91	2153.38	2150.84	2157.44	2175.98	2211.94	2260.39	2291.92	2284.35	2271.68	2269.03	2281.87	2298.41	2320.84	2340.06	2356.73	2371.05	2392.67	2392.74	2375.62	2379.43	2405.12	2431.6	2449.35	2439.98	2423.5	2428.48	2451.24	2486.32	2559.29	2676.44	2784.99	2829.03	2823.22	2796.52	2779.31	2765.27	2737.95
Cell 41	705.243	715.288	731.452	754.889	784.867	817.055	846.682	872.556	891.893	906.214	923.037	941.531	962.192	988.818	1030.15	1084.51	1137.79	1175.48	1205.1	1231.9	1255.36	1269.61	1288.42	1328.91	1388.12	1447.2	1494.87	1536.06	1579.8	1618.31	1642.57	1649.92	1642.6	1635.31	1634.96	1637.25	1640.49	1657.54	1687.34	1716.78	1736.35	1753.24	1777.54	1814.86	1852.66	1883.55	1909.88	1932.27	1932.79	1915.36	1899.41	1902.92	1940.75	2007.14	2063.27	2086.89	2089.6	2086.29	2073.28	2036.69	1976.04	1933.21	1937.82	1974	2017.78	2052.06	2073.69	2093.43	2115.72	2139.98	2161.5	2173.12	2176.75	2187.12	2217.08	2258.7	2292.87	2306.36	2303.27	2288.87	2286.19	2320.9	2381.32	2425.36	2431.8	2409.74	2397.35	2411.63	2444.63	2472.08	2485.13	2491.87	2499.51	2502.37	2518.41	2558.11	2607.23	2658.68	2709.98	2749.94	2767.24	2755.35	2721.05	2683.46	2660.5	2657.12	2663.77	2683.14	2710.56	2738.89	2777.71	2826.46	2869.43	2898.91
Cell 42	811.231	842.137	889.045	945.543	999.679	1043.55	1077.58	1114.07	1161.29	1215.58	1264.99	1304.26	1339.29	1385.9	1452.87	1533.08	1608.84	1674.67	1732.33	1780.69	1812.88	1825.08	1835.06	1872.81	1942.2	2021.83	2097.43	2173.78	2253.56	2332.84	2390.04	2407.16	2397.56	2393.84	2405.99	2432.58	2458.02	2474.62	2492.23	2523.24	2562.46	2607.33	2658.63	2725.46	2788.01	2828.69	2846.23	2858.99	2865.7	2846.31	2798.89	2774.55	2812.48	2883.93	2935.42	2946.77	2917.62	2872.38	2845.99	2845	2853.34	2860.15	2867.65	2874.05	2895.98	2939.52	2982.51	3004.67	3003.59	3003.55	3025.52	3060.92	3081.72	3082.58	3077.41	3078.28	3079.71	3079.83	3081.1	3086.89	3097.69	3115.36	3141.77	3177.88	3213.94	3234.72	3234.56	3208.94	3173.43	3138.9	3109.83	3094.15	3102.82	3134.04	3191.71	3251.44	3285.89	3310.03	3339.57	3359.5	3361.05	3345.97	3323.54	3304.72	3294.62	3273.29	3227.11	3192.71	3209.29	3269.18	3346.93	3400.52	3415.58	3414.27
Cell 43	714.317	729.541	754.734	791.866	838.57	882.455	916.113	944.053	972.669	1000.75	1022.71	1033.35	1037.76	1047.88	1074.77	1118.45	1165.85	1203.56	1228.56	1245.93	1259.64	1264.26	1261.69	1270.78	1304.63	1353.41	1397.32	1426.8	1449.5	1472.28	1492.79	1506.33	1513.4	1521.19	1534.82	1550.43	1565.09	1582.38	1608.34	1643.62	1682.26	1716.36	1750.19	1784.24	1811.68	1825.01	1841.45	1870.76	1903.34	1928.32	1939.92	1947.47	1974.92	2024.65	2078.99	2121.04	2146.16	2147.03	2114.09	2068.13	2041.04	2043.29	2055.81	2062.31	2058.39	2060.62	2077.99	2099.91	2112.62	2122.48	2137.82	2160.41	2179.75	2187.7	2183.08	2177.76	2179.36	2185.8	2177.72	2154.34	2124.98	2096.87	2079.58	2067.06	2040.2	2007.28	1981.48	1964.6	1943.63	1913.67	1884.21	1852.35	1816.09	1789.25	1781.54	1782.57	1780.14	1769.31	1762.37	1768.81	1788.77	1805.45	1805.31	1788.17	1769.83	1756.61	1748.39	1739.94	1736.86	1745.51	1748.93	1730.34	1697.46	1664.62
Cell 44	594.283	608.618	630.517	665.383	716.662	777.653	833.722	879.78	918.158	949.616	976.894	994.771	1012.45	1053.13	1125.71	1215.18	1295.45	1349.02	1380.33	1391.9	1395.78	1402.42	1420.47	1459.91	1522.2	1587.64	1643.34	1690.99	1733.46	1769.5	1803.65	1830.72	1840.74	1829.82	1796	1769.11	1773.29	1797.99	1816.39	1828.98	1843.43	1873.65	1910.91	1955.77	1993.19	2014.38	2008.56	1983.02	1937.15	1880.66	1834.65	1826.11	1862.75	1918.17	1945.56	1924.22	1867.33	1811.79	1785.92	1779.09	1774.24	1766.17	1757.99	1758.93	1774.37	1793.2	1797.53	1784.06	1757.34	1722.23	1691.6	1681.16	1682.35	1689	1705.98	1706.67	1675.79	1635.18	1610.71	1592.17	1565.08	1532.6	1512.21	1502.87	1498.12	1483.76	1465.9	1455.82	1453.27	1435.96	1395.61	1342.3	1295.07	1265.23	1261.5	1282.6	1319.92	1365.9	1395.76	1380.51	1323.03	1253.54	1207.82	1194.24	1198.98	1199.75	1185.22	1167.78	1160.84	1164.68	1186.01	1219.76	1258.44	1293.24
Cell 45	950.937	990.353	1044.66	1104.06	1154.54	1182.04	1183.77	1177.92	1176.01	1170.29	1163.91	1157.76	1145.8	1145.06	1176.36	1230.11	1285.3	1321.88	1341.89	1343.61	1322.67	1291.62	1276.99	1301.62	1354.1	1408.03	1447.46	1466.83	1485.49	1524.34	1566.74	1589.4	1568.08	1533.19	1520.96	1534.95	1555.3	1576.04	1591.16	1592.69	1577.17	1567.96	1567.71	1586.36	1627.35	1689.49	1760.52	1822.35	1857.01	1865.92	1857.98	1857.23	1882.12	1924.68	1977.2	2031.44	2062.96	2077.3	2098.47	2105.05	2076.73	2037.55	2023.13	2038.83	2071.07	2096.66	2102.52	2097.48	2094.19	2110.18	2147.13	2201.25	2248.93	2272.46	2283.27	2308.1	2330.33	2339.18	2347.36	2362.53	2388.24	2407.9	2407.16	2407.46	2431.7	2467.7	2504.84	2516.4	2504.25	2481.19	2461.35	2454.76	2456.11	2461.9	2503.99	2576.13	2634.24	2677.72	2717.47	2744.58	2745.69	2716.56	2665.13	2608.26	2571.53	2548.72	2508.98	2468.6	2464.41	2500.68	2563.6	2621.9	2660.95	2684.6
Cell 46	757.022	770.153	794.135	827.086	862.339	894.906	920.627	937.833	945.187	947.32	949.981	951.769	951.619	962.118	993.9	1036.6	1074.54	1107.6	1140.61	1163.66	1165.56	1149.06	1135.57	1148.58	1190.61	1252.48	1318.21	1371.92	1415.69	1466.12	1525.5	1579.66	1612.44	1634.06	1648.97	1664.07	1687.46	1723.74	1765.94	1812	1858.92	1906.77	1944.09	1971.78	1999.61	2039.85	2087.82	2134.87	2172.14	2194.84	2210.28	2245.11	2320.36	2412.13	2493.92	2554.5	2576.35	2576.73	2586.77	2587.48	2563.89	2541.03	2543.7	2564.26	2592.65	2624.38	2651.43	2665.63	2672.98	2690.93	2728.96	2782.96	2831.36	2854.82	2873.83	2895.07	2899.15	2894.8	2898.08	2914.57	2944.95	2959.8	2946.24	2924.63	2917.2	2931.48	2962.24	2985.77	2997.26	3004.74	3016.9	3020.68	2999.68	2970.01	2980.21	3031.95	3083.59	3118.22	3145.87	3171.78	3190.15	3188.52	3165.84	3128.69	3098.99	3078.74	3041.43	2995.1	2968.46	2970.42	3002.72	3049.35	3097.3	3139.62
Cell 47	1001.31	1016.77	1032.59	1056.41	1095.61	1152.8	1222.58	1284.6	1325.6	1348.58	1358.18	1370.83	1396.55	1436.93	1491.12	1557.07	1618.98	1664.53	1689.92	1711.21	1738.44	1759.23	1764.01	1766.29	1790.54	1851.05	1937.4	2031.89	2103.7	2122.34	2094.21	2055.39	2038.51	2046.55	2077.28	2113.38	2147.5	2187.16	2234.92	2282.78	2332.39	2375.74	2424.33	2481.7	2546.53	2609.82	2681.08	2749.76	2785.1	2781.23	2792.71	2856.98	2984.04	3145.41	3294.17	3407.31	3490.08	3536.41	3554.75	3569.84	3600.98	3645.65	3698.12	3756.62	3821.94	3889.49	3953.07	4000.29	4025.49	4030.08	4020.56	4014.38	4049.65	4148.45	4267.37	4357.8	4417.8	4460.4	4478.58	4475.54	4448.47	4412.36	4384.92	4358.45	4293.19	4201.84	4127.78	4104.29	4104.7	4078.15	4038.02	4015.96	4021.54	4053.8	4101.25	4126.3	4130.31	4130.49	4143.67	4145.56	4145.15	4156.81	4177.62	4182.54	4185.76	4217.34	4280.3	4339.73	4370.73	4375.2	4384.24	4407.15	4416.75	4406.01
Cell 48	939.929	942.298	951.362	968.724	992.196	1018.99	1058.05	1109.82	1161.88	1198.6	1215.13	1221.54	1229.49	1246.49	1273.53	1313.87	1354.05	1383.28	1400.24	1417.22	1438.95	1467.19	1492.19	1506.02	1516.5	1539.9	1584.26	1651.64	1712.66	1731.76	1706.9	1659.59	1625.96	1626.37	1664.72	1716.75	1760.75	1793.54	1813.2	1821.08	1828.17	1834.69	1851.55	1883.69	1932.18	1982.97	2013.77	2001.74	1948.53	1881.81	1841.47	1838.75	1874.25	1945.76	2013.77	2035.12	2020.54	1986.22	1950.53	1932.28	1940.29	1962.67	1977.16	1983.5	1991.04	2006.73	2033.38	2048.94	2030.58	1980.32	1934.59	1913.99	1905.05	1905.79	1914.69	1914.62	1906.84	1891.09	1869.05	1852.94	1844.36	1843.91	1850.67	1857.45	1850.53	1833.34	1804.43	1770.08	1729.74	1681.91	1626.54	1582.39	1560.35	1560.74	1560.73	1545.12	1516.4	1476.23	1437.4	1421.78	1426.48	1439.29	1449.77	1443.94	1418.87	1400.34	1408.66	1435.19	1460.67	1489.81	1523.47	1553.02	1566.38	1564.28
Cell 49	693.793	717.752	754.385	798.347	842.468	876.306	891.048	886.599	877.357	878.044	894.781	912.385	914.848	925.376	976.174	1052.13	1117.24	1155.53	1177.31	1184.8	1169.28	1141.42	1132.87	1168.42	1231.27	1295.11	1345.58	1375.12	1400.79	1446.09	1509.36	1573.72	1607.6	1602.82	1576.38	1560.16	1570.45	1595.34	1618.64	1634.35	1640.73	1647.14	1666.65	1701.89	1736.48	1764.76	1779.33	1785.85	1794.04	1790.14	1765.96	1748.84	1767.78	1818.97	1877.73	1922.57	1926.55	1900.13	1871.89	1840.88	1806.02	1787.35	1797.68	1819.65	1844.55	1879.2	1922.42	1954.19	1970.67	1989.01	2014.48	2043.59	2077.09	2091.58	2088.03	2094.62	2123.64	2157.5	2178.54	2183.17	2199.48	2226.65	2235.96	2228.91	2247.41	2281.15	2307.27	2304.68	2283.35	2263.78	2254.24	2244.17	2235.18	2241.04	2296.34	2384.71	2449.42	2487.28	2534.83	2599.89	2638.23	2607.3	2522.44	2444.19	2415.79	2418.48	2404.22	2371.59	2358.09	2369.43	2396.51	2436.94	2494.64	2554.61
Cell 50	915.494	933.359	965.565	1008.64	1055.79	1093.74	1105	1093.12	1081.17	1081.47	1097.72	1125.64	1157.59	1188.61	1216.35	1243.71	1280.13	1325.71	1368.15	1387.71	1377.48	1354.92	1353.48	1390.12	1455.92	1533.49	1607.42	1663.01	1704.96	1747.11	1799.33	1838.79	1833.36	1795.18	1756.08	1746.86	1777.53	1827.79	1880.97	1930.04	1969.9	2006.93	2043.29	2081.56	2124.9	2172.44	2210.29	2226.91	2227.54	2221.02	2213.84	2217.07	2244.24	2296.68	2370.33	2451.6	2515.58	2543.2	2535.12	2505.56	2480.29	2482.95	2519.92	2567.7	2603.06	2607.92	2586.89	2567.65	2579.41	2623.5	2676.9	2719.87	2748.18	2763.62	2784.41	2814.3	2841.04	2865.02	2885.13	2889.89	2882.79	2882.6	2913.4	2964.54	2998	2993.13	2967	2937.76	2911.64	2881.6	2854.03	2843.49	2846.77	2848.21	2857.11	2889.92	2930.8	2965.32	2989.38	3005.52	3016.66	3020.66	3001.58	2964.21	2934.22	2920.94	2905.68	2897.11	2906.63	2925.24	2948.71	2968.26	2978.17	2986.52
Cell 51	601.579	604.473	615.829	631.321	643.406	652.597	656.266	654.496	656.598	666.938	684.052	698.421	697.931	695.689	713.581	747.193	784.338	821.88	857.431	878.653	872.475	844.658	819.24	819.108	843.487	877.077	904.149	917.089	925.526	941.499	968.95	1007.32	1043.49	1066.9	1070.02	1062.24	1059.1	1068.07	1092.07	1130.89	1172.55	1213.74	1256.19	1304.99	1355.9	1404.94	1449.08	1488.94	1518.96	1541.96	1569.44	1605.57	1651.9	1710.13	1782.32	1857.26	1910.25	1932.54	1937.69	1938.66	1945.42	1958.98	1978.99	2006.4	2042.65	2080.81	2108.6	2135.08	2181.23	2252.74	2314.91	2348.45	2369.65	2397.85	2438.3	2492.43	2540.7	2567.24	2573.68	2579.48	2605.47	2642.02	2660.17	2656.71	2652.19	2639.88	2627.9	2626.55	2625.81	2611.33	2579.6	2550.54	2537.99	2529.12	2536.1	2576.67	2631.42	2686.32	2717.97	2722.59	2710.89	2682.77	2647.84	2629.54	2631.15	2620.64	2562.17	2471.96	2393.78	2349.63	2344.57	2368.82	2405.7	2434.07
Cell 52	817.866	816.006	815.93	816.232	816.684	824.13	845.664	877.854	908.296	930.883	942.655	947.363	955.642	974.816	1003.99	1037.98	1061.6	1070.2	1066.38	1060.37	1057.01	1053.97	1048.55	1046.33	1060.46	1094.84	1136.1	1172.01	1200.16	1219.69	1220.9	1201.61	1179.77	1164.72	1165.57	1175.46	1190.74	1213.92	1245.6	1278.79	1311.39	1336.85	1351.83	1349.74	1344.81	1352.41	1369.33	1378.22	1374.43	1363.7	1356.28	1360.28	1382.46	1421.69	1466.89	1504.62	1522.09	1509.36	1476.91	1458.64	1474.84	1505.4	1525.72	1544.53	1574.52	1609.41	1637.19	1660.68	1681.69	1698.83	1703.8	1691.01	1675.52	1678.84	1689.75	1693.88	1701.9	1719.1	1727.11	1730.78	1737.62	1740.42	1733.55	1722.19	1708.71	1710.13	1724.08	1738.66	1740.53	1734.43	1739.91	1769.09	1800.14	1822.78	1830.45	1821.44	1820.37	1838.61	1873.73	1911.65	1921.75	1899.67	1880.12	1891.15	1936.62	1990.85	2031.98	2055.43	2071.67	2091.28	2102.23	2089.57	2041.29	1972.42
Cell 53	2434.89	2455.86	2465.87	2470.33	2485.94	2515.22	2551.49	2595.83	2640.36	2682.73	2713.07	2716.87	2705.26	2711.74	2759.5	2824.36	2868.12	2882.51	2874.55	2841.62	2795.87	2744.65	2706.49	2709.96	2754.73	2816.78	2871.36	2915.44	2958.91	2995.15	3004.9	3000.99	2995.88	2994.03	2983.73	2965.81	2962.4	2999.32	3069.81	3143.79	3187.54	3191.23	3171.5	3173.45	3215.97	3273.92	3323.41	3357.88	3352.13	3305.54	3246.48	3213.18	3229.25	3288.58	3349.16	3382.16	3388.31	3387.8	3386.87	3378.35	3348.75	3296.33	3239.17	3199.43	3197.46	3230.02	3272.8	3293.78	3300.1	3309.34	3327.15	3338.25	3336.52	3331.63	3333.41	3340.92	3361.87	3383.01	3380.4	3348.64	3313.23	3304.75	3321.84	3338.59	3332.27	3312.21	3302.58	3302.78	3294.4	3272.51	3254.8	3250.48	3248.31	3240.63	3241.91	3271.19	3323.97	3383.19	3422.1	3426.74	3418.32	3427.15	3449.55	3462.38	3462.19	3469.13	3477.39	3482.38	3498.03	3523.43	3553.86	3576.14	3564.89	3527.75
Cell 54	1213.72	1218.72	1230.84	1253.51	1283.23	1317.64	1362.88	1419.06	1478.61	1532.29	1568.97	1592.85	1618.3	1652.97	1701.94	1766.69	1836.38	1903.99	1957.18	1976.62	1967.32	1947.11	1943.68	1980.92	2053.42	2133.77	2205.26	2264.48	2301.9	2310.63	2303.48	2294.48	2286.05	2284.64	2303.52	2341.22	2373.08	2398.91	2432.92	2480.48	2523.27	2551.91	2589.91	2655.33	2740.58	2830.51	2899.88	2922.55	2890.26	2814.56	2737.22	2692.86	2694.42	2738.45	2796.41	2842.03	2874.4	2886.65	2870.47	2831.39	2785.73	2753.33	2747.68	2769.15	2814.36	2873.16	2921.43	2951.72	2968.46	2978.93	2976.71	2953.92	2934.66	2957.39	3012.84	3078.97	3120.12	3113.35	3080.36	3065.01	3087.07	3149.05	3204.16	3193.33	3111.73	3024.42	2975.38	2960.25	2959.25	2957.4	2949.39	2959.83	3013.05	3082.38	3107.52	3097.12	3093.84	3116.61	3153.16	3181.85	3195.96	3221.89	3260.11	3280.89	3273.6	3279.31	3327.1	3401.91	3470.25	3520.9	3561.76	3599.41	3619.03	3614.73
Cell 55	740.026	760.324	791.048	831.637	875.971	913.987	931.54	930.2	932.372	944.945	955.728	954.792	941.744	936.094	957.549	996.15	1037.6	1077.17	1113.46	1131.43	1119.98	1087.24	1058.77	1058.91	1090.4	1138.93	1187.24	1220.63	1249.19	1293.07	1348.36	1391.47	1402.59	1384.94	1350.41	1318.25	1298.81	1295.91	1309.44	1326.96	1336.92	1343.33	1348.52	1363.7	1389.63	1422.78	1453.95	1476.31	1486.95	1487.72	1477.32	1472.05	1487.35	1512.16	1549.02	1598.92	1631.14	1641.01	1649.47	1651.28	1634.92	1615.52	1614.75	1632.31	1667.07	1703.13	1717.7	1716.39	1723.07	1755.41	1798.08	1842.08	1879.56	1902.16	1921.14	1948.75	1976.9	2001.15	2012.48	2011.37	2012.95	2025.73	2039.05	2045.4	2056.04	2072.02	2086.84	2088.76	2079.35	2068.09	2059.71	2047.96	2029.63	2012.24	2026.2	2084.38	2164.28	2248.41	2320.05	2369.71	2395.77	2389.61	2351.21	2312.32	2310.65	2329.23	2313.06	2275.38	2263.81	2288.78	2340.62	2405.28	2468.76	2519.33
Cell 56	969.56	971.952	981.9	1005.52	1046.41	1094.42	1133.41	1158.5	1178.16	1194.7	1209.99	1214.73	1217.82	1240.62	1281.71	1324.8	1357.73	1383.17	1412.88	1439.94	1452.25	1453.28	1458.36	1487.4	1544.18	1611.47	1669.31	1716.54	1751.04	1768.52	1784.62	1815.28	1853.15	1880.39	1886.75	1883.44	1894.01	1931.96	1987.03	2047.84	2108.13	2168.04	2229.89	2295.11	2350.4	2386.03	2406.44	2419.62	2427.52	2427.31	2423.93	2444.78	2500.46	2570.11	2619.45	2619.02	2586.16	2559.29	2560.06	2573.25	2576.08	2571.42	2573.48	2582.99	2596.8	2607.14	2612.08	2615.2	2627.31	2651.98	2679.92	2701.48	2717.94	2728.47	2726.24	2699.4	2668.16	2665.61	2698.13	2730.18	2737.79	2735.51	2749.35	2774.88	2797.42	2798.6	2781.95	2763.3	2752.74	2747.61	2747.08	2746.72	2732.29	2709.46	2714.8	2762.74	2830.23	2894.18	2934.52	2947.77	2940.06	2921.31	2909.14	2900.5	2881.06	2848.64	2823.93	2828.79	2855.39	2880.4	2906.62	2934.47	2972.16	3013.34
Cell 57	1271.83	1305.41	1357.98	1421.03	1487.65	1556.3	1613.71	1654.69	1685.94	1716.16	1759.68	1810.74	1844.85	1863.49	1890.15	1944.02	2024.15	2108.49	2168.65	2176.93	2136.61	2092.35	2077.55	2084.98	2090.86	2095.05	2114.42	2144.7	2180.77	2233.37	2293.88	2333.31	2326.07	2278.24	2221.93	2194.48	2202.48	2226.64	2245.39	2259.74	2270.74	2280.93	2286.71	2302.92	2321.37	2329.11	2341.24	2382.47	2430.53	2443.49	2416.95	2401.86	2438.29	2508.69	2577.06	2626.32	2648.64	2646.33	2628.98	2590.82	2540.77	2510.99	2518.39	2548.7	2587.29	2627.49	2653.44	2662.58	2668.27	2682.77	2702.15	2725.43	2752.35	2789.5	2833.09	2875.45	2904.27	2913.5	2906.12	2894.31	2895.75	2914.97	2951.2	3002.55	3053.08	3071.88	3068.61	3059.03	3053.18	3048.51	3048.4	3038.08	3012.73	2985.49	3002.42	3070.37	3151.72	3226.57	3294.73	3355.08	3412.66	3449.12	3441.82	3392.01	3347.04	3344.41	3360.21	3367.43	3373.9	3402.58	3484.99	3597.98	3705.32	3789.34
Cell 58	612.928	625.648	646.19	670.559	692.973	713.255	724.289	728.769	738.638	756.944	775.662	785.409	784.566	793.926	822.236	854.994	886.724	923.489	965.864	1001.34	1015.62	1012.69	1012.63	1032.03	1064.97	1097.24	1125.52	1151.41	1181.29	1229.86	1300.27	1374.86	1414.38	1404.09	1364.7	1341.94	1348.79	1372.97	1394.07	1404.97	1412.93	1431.19	1454.24	1481.76	1493.03	1487.3	1472.05	1457.76	1461.11	1489.94	1525.73	1554.98	1567.7	1570.68	1583.68	1620.7	1667.15	1706.2	1731.45	1735.23	1715.53	1697.31	1693.75	1693.7	1698.56	1710.1	1718.38	1723.32	1729.05	1739.59	1754.84	1781.68	1813.2	1829.87	1840.23	1857.76	1866.61	1862.83	1855.87	1849.53	1850.27	1856.58	1862.13	1867.05	1874.91	1877.44	1881.29	1887.56	1891.37	1886.96	1876.04	1863.81	1854.42	1843.7	1857.4	1903	1938.36	1955.73	1969.72	1980.9	1988.23	1983	1957.89	1926.85	1909.84	1904.15	1879.52	1831.54	1792.04	1783.18	1801.44	1825.59	1846.78	1862.68
Cell 59	965.06	983.703	1007.32	1031.42	1054.63	1077.2	1107.39	1147.09	1187.11	1217.27	1234.21	1239.9	1244.27	1253.24	1271.72	1295.94	1317.52	1337.68	1357	1371.46	1381.06	1382.11	1378.03	1384.17	1411.94	1461.03	1514.55	1555.28	1579.71	1577.32	1545.55	1505.98	1486.51	1499	1537.23	1577.44	1603.56	1618.7	1637.44	1662.89	1698.07	1725.34	1732.48	1721.93	1705.98	1697.73	1709.76	1722.58	1724.95	1716.65	1698.33	1678.44	1670.94	1684.81	1718.21	1749.55	1766.53	1763.52	1726.33	1667.8	1621.44	1615.06	1643.7	1684.19	1715.32	1743.48	1778.61	1815.89	1845.82	1880.26	1921.46	1956.73	1978.11	1998.47	2021.87	2046.6	2055.03	2050.24	2049.34	2058.54	2081.63	2122.7	2156.9	2171.01	2167.21	2164.1	2163.55	2152.49	2126.52	2100.94	2082.24	2069.68	2052.35	2028.83	2001.77	1979.38	1961.59	1936.56	1905.83	1894.53	1911.06	1940.44	1967.03	1984.85	1999.28	2014.95	2027.13	2024.6	2008.21	1990.49	1977.56	1970.19	1969.14	1969.52
Cell 60	1282.99	1287.19	1292.08	1287.26	1263.36	1228.07	1212.67	1225.83	1257.98	1283.29	1281.6	1254.3	1230.63	1228.31	1243.48	1261.15	1266.92	1260.25	1243.09	1219.68	1200.06	1184.36	1166.41	1157.45	1161.11	1177.8	1199.78	1218.43	1232.65	1229	1198.19	1155.43	1120.3	1099.1	1082.67	1056.69	1031.13	1030.27	1064.87	1105.61	1122.43	1119.12	1119.32	1129.85	1137.96	1135.85	1140.72	1153.16	1163.3	1171.5	1185.52	1214.18	1254.04	1287.84	1308.6	1318.37	1323.54	1323	1313.09	1302.5	1295.63	1295.11	1300.7	1316.87	1340.75	1354.61	1344.58	1330.27	1338.4	1378.75	1430.93	1463.84	1467.83	1463.4	1465.71	1480.33	1497.19	1506.58	1509.24	1516.59	1540.67	1584.55	1634.44	1666.8	1670.21	1662.99	1656.26	1643.5	1619.16	1594.1	1581.7	1584.07	1595.79	1606.37	1610.91	1617.95	1621.4	1603.19	1567.27	1544.58	1565.4	1623.58	1686.37	1738.5	1780.13	1814.44	1838.26	1843.11	1842.53	1867.65	1915.43	1958.92	1974.52	1963.56
Cell 61	1133.24	1144.75	1162.61	1182.88	1200.68	1221.9	1262.99	1320.6	1372.17	1407.57	1428.87	1451.24	1482.49	1519.14	1556.24	1601.29	1647.17	1678.28	1687.02	1677.26	1656.17	1640.97	1648.16	1677.23	1720.81	1769.81	1822	1882.76	1948.95	1998.84	2004.98	1956.57	1892.41	1838.98	1809.9	1806.34	1825.01	1852.86	1894.62	1944.79	1988.83	2000.06	1995.49	1993.74	2014.28	2057.49	2122.6	2175.56	2197.33	2187.45	2176.54	2197.37	2257.78	2347.79	2448.14	2534.69	2592.18	2616.1	2607.47	2584.99	2578.58	2593.24	2615.55	2660.54	2721.96	2787.81	2842.33	2875.72	2899.65	2923.33	2937.26	2939.6	2938.7	2940.67	2922.17	2906.67	2927.8	2984.46	3052.47	3129.86	3191.4	3218.99	3224.82	3233.49	3256.97	3298.03	3333.95	3369.66	3400.42	3390.18	3335.53	3262.49	3227.6	3271.47	3346.32	3395.4	3430.57	3472.29	3530.01	3578.7	3577.17	3538.08	3513.31	3547.62	3637.75	3747.23	3812.44	3801.26	3754.55	3747.3	3785.72	3829.56	3834.42	3803.84
Cell 62	811.353	829.956	859.009	898.953	942.389	978.811	1007.72	1037.91	1069.34	1094.67	1106.29	1105.37	1109.85	1131.76	1165.99	1204.19	1242.72	1285.05	1325.7	1350.53	1343.68	1306.47	1259.88	1229.41	1231.88	1273.29	1331.98	1380.81	1407.58	1417.27	1414.51	1403.25	1391.35	1382.6	1376.56	1364.34	1340.87	1323.6	1337.96	1376.65	1411.37	1429.38	1438.98	1460.31	1496.52	1527.76	1546.96	1548.98	1530.25	1498.44	1468.81	1464.62	1498.98	1555.57	1605.82	1637.71	1658.02	1662.82	1646.39	1625.74	1631.31	1671.5	1719.48	1750.26	1766.63	1791.02	1830.73	1872.98	1910.04	1940.35	1950.95	1942.3	1930.74	1927.7	1935.18	1950.67	1966.54	1973.49	1972.86	1974.42	1977	1984.39	2003.56	2031.72	2057.11	2075.83	2084.13	2081.59	2067.06	2046.53	2031.09	2022.11	2008.69	2007.86	2028.22	2055.99	2078.73	2087.94	2087.23	2084.2	2079	2080.31	2090.09	2103.4	2120.58	2140.69	2155.73	2163.19	2164.23	2172.78	2190.15	2203.87	2199.23	2180.94
Cell 63	1192.88	1188.37	1181.31	1179.57	1190.37	1207.49	1221.78	1235.11	1248.86	1257.84	1256.56	1258.17	1279.49	1327.86	1392.39	1453.76	1490.75	1508.12	1516.78	1510.82	1479.2	1431.87	1393.4	1385.96	1408.73	1448.41	1494.14	1533.01	1563.98	1585.18	1589.95	1580.46	1571.84	1570.09	1574.3	1573.75	1564.78	1551.24	1547.77	1569.22	1614.06	1666.32	1715.14	1755.98	1788.11	1807.07	1810.09	1803.11	1798.8	1803.09	1812.78	1816.72	1824.13	1854.72	1891.46	1902.17	1882.2	1850.44	1824.19	1811.62	1815.26	1819.57	1813.63	1815.93	1827.15	1834.87	1838.44	1852.77	1879.61	1899.89	1913.75	1926.09	1920	1904.17	1890.54	1873.54	1854.2	1836.83	1824.04	1822.4	1833.24	1852.19	1863.27	1862.84	1864.36	1878.39	1902.17	1937.36	1967.11	1974.49	1962.15	1948.66	1946.4	1968.77	2005.04	2045.97	2083.18	2095.23	2064.92	2013.9	1971.39	1955.32	1962.42	1976.89	1984.28	1983.15	1989.52	2012.82	2042.95	2061.89	2060.42	2046.46	2034.51	2027.06
Cell 64	922.861	925.949	934.008	952.271	981.13	1015	1050.28	1083.64	1110.18	1127.74	1139.4	1152.04	1165.34	1182.5	1210.65	1250.29	1289.46	1319.69	1340.51	1365.3	1404.35	1452.18	1494.08	1527.71	1560.48	1589.27	1613.29	1643.82	1686.64	1718.15	1715.51	1683.98	1646.13	1613.41	1600.07	1604.1	1617.94	1634.71	1660.93	1697.44	1739.93	1763.25	1762.85	1754.94	1764.25	1794.01	1838.92	1873.8	1892.7	1892.32	1880.07	1880.85	1911.36	1963.23	2022.98	2079.27	2115.42	2112	2073.2	2038.81	2044.37	2078.3	2104.79	2128.16	2157.15	2192.89	2233.01	2266.6	2283.41	2289.89	2296.26	2305.06	2324.14	2364.86	2407.75	2427.89	2421.98	2393.59	2352.62	2327.53	2338.15	2372.87	2401.62	2417.17	2429.4	2458.85	2495.86	2517.45	2508.93	2490.98	2493.64	2518.27	2546.96	2591.22	2641	2682.99	2728.8	2788.3	2858.92	2925.74	2968.98	2979.89	2963.84	2932.48	2896.42	2878.21	2891.75	2927.33	2973.62	3017.54	3030.21	3001.2	2929.05	2840.37
Cell 65	698.447	703.641	706.934	708.316	710.282	716.983	728.594	739.863	747.531	750.586	747.301	747.374	757.32	769.692	779.131	791.464	809.247	826.311	835.385	838.289	840.584	840.785	841.28	843.723	851.847	871.519	907.013	954.195	998.334	1016.1	1004.02	980.899	969.163	974.363	996.231	1024.14	1052.34	1085	1119.32	1150.22	1182.02	1206.05	1229.29	1264.71	1311.74	1351.62	1374.95	1380.78	1373.21	1360.21	1357.92	1370.35	1398.21	1441.18	1479.84	1504.05	1524.1	1537.98	1538.93	1533.45	1537.71	1556.29	1576.24	1598.06	1628.64	1673.78	1731.35	1775.7	1797.12	1803.44	1806.19	1812.89	1819.18	1828.1	1843.56	1860.56	1878.46	1890.71	1893.38	1895.03	1896.08	1906.51	1927.81	1938.73	1926.47	1910.98	1901.59	1895.52	1890.31	1893.58	1907.63	1918.92	1913.74	1906.24	1905.22	1911.31	1926.35	1934.78	1937.92	1944.94	1956.09	1971.23	1993.37	2016.35	2039.37	2074.27	2134.33	2208.57	2269.57	2300.59	2307.66	2299.38	2273.69	2241.09
Cell 66	1136.36	1158.75	1186.34	1221.05	1251.93	1264.62	1276.43	1303.52	1338.96	1370.1	1387.04	1385.18	1372.46	1360.84	1368.34	1393.99	1414.01	1409.62	1388.96	1366.83	1360.75	1369.87	1368.88	1347.15	1333.9	1351.38	1394.38	1436.58	1461.6	1466.86	1465.85	1465.43	1461.05	1447.89	1434.93	1427.86	1429.04	1437.39	1463.34	1495.04	1517.83	1519.93	1509.94	1504.67	1517	1537.6	1548.75	1534.48	1503.49	1476.12	1471.75	1490.87	1525.44	1573.38	1625.68	1669.06	1687.61	1681.09	1659.75	1638.51	1622.26	1610.5	1608.59	1630.49	1666.31	1703.91	1738.29	1765.8	1790.81	1819.32	1860.6	1909.64	1953.86	1990	2016.54	2038.83	2073.35	2115.93	2151.81	2176.46	2196.82	2222.96	2264.67	2317.13	2362.28	2393.78	2418.88	2448.23	2489.34	2537.98	2580.9	2597.62	2580.02	2550.33	2542.82	2571.33	2624.88	2682.21	2731.19	2772.81	2820.76	2877.31	2925.28	2953.98	2965.59	2972.31	2996.44	3036.52	3084.61	3133.03	3171.56	3191.92	3201.53	3207.84
Cell 67	609.502	618.255	635.206	659.235	685.278	709.38	722.531	726.133	733.441	751.85	779.379	802.755	812.652	830.213	875.57	931.905	973.323	995.039	1010.39	1017.29	1004.31	983.592	978.714	996.249	1014.95	1018.58	1011.73	1011.79	1030.47	1069.23	1123.56	1184.94	1229.37	1241.2	1225.24	1214.37	1226.44	1254.5	1282.76	1296.19	1292.98	1296.97	1325.03	1378.95	1437.09	1474.48	1482.14	1473.48	1457.04	1435.75	1419.03	1430.98	1482.16	1543.38	1582.8	1602.06	1610.46	1617.16	1623.7	1612.99	1580.91	1558.49	1570.47	1606.74	1646.11	1670.52	1681.34	1677.37	1664.27	1663.91	1684.43	1708.89	1721.99	1717.58	1714.54	1721.38	1732.39	1743.33	1754.69	1772.84	1798.43	1815.75	1815.3	1805.22	1800.49	1793.44	1771.71	1740.57	1723.28	1731.59	1761.61	1787.79	1790.76	1784.99	1799.76	1838.87	1880	1911.61	1943.35	1980.08	2005.73	2010.93	1992.84	1959.6	1936.29	1936.46	1940.87	1935.65	1925.97	1921.31	1933.86	1964.88	2014.68	2070.19
Cell 68	828.519	845.819	872.926	909.763	953.545	999.758	1030.92	1044.86	1058.64	1094.56	1154.84	1216.33	1260.98	1299.19	1343.89	1388.04	1426.84	1468.92	1515.69	1548.07	1553.74	1536.81	1523.39	1544.32	1593.7	1645.95	1691.5	1727.68	1752.65	1779.52	1818.62	1871.09	1910.68	1936.32	1958.04	1989.54	2034.09	2070.39	2075.6	2066.31	2066.23	2100.12	2148.91	2194.8	2239.2	2290.51	2341.61	2376.4	2381.22	2374.52	2367.41	2373.39	2407.09	2470.44	2545.54	2612.72	2652.7	2658.83	2627.81	2565.64	2484.24	2424.75	2416.74	2439.03	2471.93	2507.52	2529.49	2536.42	2534.93	2538.46	2554.67	2592.83	2635.29	2650.56	2638.63	2620.94	2602.26	2591.24	2589.88	2585.23	2572.51	2548.02	2513.39	2489.86	2500.19	2522.26	2535.69	2528.88	2516.76	2503.79	2482.99	2451.13	2423.87	2407.89	2428.24	2478.39	2518.02	2541.94	2560.54	2578.37	2593.25	2585.91	2541.01	2482.66	2446.1	2425.75	2389.72	2349.48	2334.68	2342.77	2365.45	2395.18	2435.84	2484.44
Cell 69	1019.89	1031	1056.11	1095.41	1143.27	1196.78	1248.35	1294.23	1337.13	1373.48	1393.39	1403.88	1420.73	1457.12	1524.04	1612.04	1691.38	1742.77	1767.29	1779	1783.14	1782.14	1791.12	1818.82	1861.23	1918.55	1987.67	2067.23	2149.29	2209.8	2230.91	2220.94	2206.95	2221.75	2263.75	2306.17	2336.56	2341.48	2336.97	2362.9	2424.67	2474.83	2475.4	2427.11	2373.73	2350.93	2357.99	2357.88	2342.62	2333.76	2361.67	2431.16	2528.42	2645.66	2761.7	2842.29	2861.65	2809.22	2717.63	2642.35	2618.08	2649.38	2700.01	2729.1	2739.56	2774.6	2849.61	2927.95	2965.13	2959.95	2954.67	2975.43	3005.65	3021.65	3021.64	3020.77	3046.32	3120.32	3215.08	3277.24	3287.91	3275.64	3278.47	3300.92	3312.24	3312.55	3323.24	3344.8	3363.26	3372.29	3366.39	3339.41	3324.79	3355.7	3421.49	3502.24	3602.94	3705.74	3787.2	3835.38	3850.75	3842.39	3854.66	3897.99	3957.19	4028.08	4124.17	4250.71	4376.43	4446.97	4449.51	4412.19	4358.66	4303.41
Cell 70	1766.13	1737.19	1700.26	1664.76	1640.27	1634.05	1658.76	1707.46	1748.74	1757.49	1734.73	1703.51	1689.69	1688.19	1683.27	1684.55	1683.6	1677.02	1667.88	1665.98	1679.58	1718.79	1761.68	1785.16	1797.05	1817.93	1858.32	1930.05	2005.31	2029.63	1979.55	1882.86	1803.19	1774.15	1799.78	1853.64	1925.97	2014.85	2107.75	2174.8	2225.76	2269.14	2321.46	2376.52	2435.71	2474.64	2493.22	2485.99	2444.52	2361.58	2289.72	2279.59	2336.99	2439.58	2532.7	2566.63	2567.41	2546.53	2506.79	2482.52	2501.11	2545.11	2585.42	2620.21	2658.95	2713.83	2798.91	2896.71	2965.71	2961.53	2904.47	2860.11	2860.24	2887.99	2906.2	2888.56	2858.46	2841.05	2821.71	2811.97	2827.32	2875.08	2962.58	3043.25	3058.44	3028.8	2991.65	2978.89	2995.95	3031.6	3068.67	3106.51	3150.95	3207.38	3227.45	3193.42	3159.21	3134.84	3120.97	3147.28	3201.19	3246.66	3256.14	3254.04	3300.36	3446.3	3675.18	3851.02	3874.81	3828.32	3811.2	3843.8	3863.72	3835.26
Cell 71	1217.37	1226.1	1233.81	1239.09	1247	1264.52	1294.23	1331.9	1366.27	1394.65	1419.5	1443.39	1461.92	1474.47	1493.83	1529.96	1568.2	1594.6	1605.63	1605.28	1602.95	1610.64	1633.46	1668.62	1716.7	1783.29	1860.58	1924.63	1962.57	1982.86	1989.74	1985.76	1979.8	1986.18	2008.54	2032.02	2047.34	2067.24	2108.94	2170.48	2227.06	2242.53	2231.37	2232.76	2268.99	2328.64	2384.27	2408.13	2410.23	2411.38	2436.53	2481.83	2527.14	2572.68	2616.41	2647.11	2655.31	2620.41	2539.74	2465.89	2464.91	2536.41	2615.59	2680.17	2740.52	2801.98	2857.32	2893.66	2902.12	2906.03	2930.61	2965.34	2984.52	2983.5	2950.57	2901.24	2888.69	2943.34	3019.08	3081.54	3120.09	3125.75	3102.89	3074.97	3059.25	3077.28	3097.36	3091.97	3060.59	3023.86	3014.02	3038.38	3094.98	3204.43	3331.46	3431.85	3510.83	3552.92	3569.69	3584.07	3597.37	3626.38	3688.53	3772.63	3870.4	3967.41	4054.46	4126.44	4181.7	4235.71	4276.89	4296.65	4260.05	4165.17
Cell 72	1114.48	1116.39	1121.95	1130.58	1144.26	1160.73	1173.2	1181.92	1187.5	1189.16	1185.25	1181.48	1190.36	1216.06	1256.48	1309.81	1357.75	1391.67	1413.58	1427.14	1433.71	1438.32	1443.76	1452.02	1479.97	1538.16	1609.04	1671.49	1714.81	1734.32	1737.6	1735.86	1746.05	1781.8	1832.28	1874.08	1900.26	1914.63	1930.89	1953.59	1978.39	2000.3	2016.89	2030.84	2046.46	2062.56	2077.71	2085.37	2080.13	2069.33	2068.07	2086.37	2135.81	2224.88	2323.95	2401.45	2444.71	2449.7	2423.95	2404.92	2434.58	2511.94	2608.59	2708.99	2800.62	2889.84	2975.54	3019.72	3014.74	2985.76	2964.78	2977.46	3030.09	3096.31	3121.48	3095.74	3074.99	3099.21	3167.48	3254.31	3305.53	3326.25	3351.85	3379.77	3378.64	3344.6	3282.63	3233.3	3218.3	3233.9	3262.55	3293.7	3329.41	3380.3	3431.54	3466.38	3486.81	3512.04	3571.43	3666.58	3746.93	3762.08	3722.61	3670.74	3640.07	3665.88	3765.74	3918.98	4078.99	4218.67	4320.4	4388.73	4436.18	4480.03
Cell 73	1362.72	1352.85	1339.18	1334.57	1355.08	1405.7	1479.39	1552.52	1615.42	1657.36	1670.18	1662.02	1663.3	1680.42	1714.71	1755.4	1777.8	1785.86	1799.28	1810.3	1814.62	1822.78	1856.34	1917.75	1987.16	2044.96	2107.48	2192.98	2273.94	2306.75	2286.68	2254.04	2261.74	2315.91	2395.28	2482.55	2574.44	2682.04	2806.54	2924.17	2991.82	2982.23	2917.88	2842.03	2801.76	2813.99	2863.8	2922.18	2935.88	2864.03	2774.39	2744.66	2791.7	2892.6	2975.32	3020.84	3090.06	3137.45	3109.7	3065.07	3081.79	3152.69	3224.93	3282.84	3354.87	3471.59	3628.49	3744.79	3797.65	3808.58	3818.66	3846.41	3903.44	3991.87	4064.26	4084.11	4079.38	4041.13	3957.81	3876.32	3854.44	3934.06	4072.82	4189.06	4242.03	4234.37	4152.4	4046.58	3984.62	3980.05	3968.09	3946.1	3973.58	4062.73	4151.39	4192.59	4175.81	4128.79	4095.06	4132.81	4260.93	4409.97	4493.97	4488.84	4457.72	4469.4	4533.17	4574.87	4603.29	4729.64	5013.5	5348.71	5603.34	5740.42
Cell 74	1097.15	1117.15	1146.63	1179.48	1215.8	1263.42	1320.8	1378.02	1430.37	1480.04	1522.94	1545.17	1549.81	1558.3	1585.77	1631.42	1676.25	1706.56	1721.34	1711.32	1679.74	1641.27	1607.04	1596.5	1620.17	1678.15	1747.12	1799.46	1819.57	1805.5	1770.23	1727.91	1686.71	1661.97	1653.89	1654.08	1659.6	1668.23	1676.7	1684.15	1690.67	1691.45	1700.94	1727.65	1751.67	1755.01	1749.74	1743.56	1741.93	1737.37	1724.55	1713.27	1717.7	1738.35	1766.83	1785.71	1784.05	1757.73	1704.74	1637.71	1586.45	1568.27	1563.89	1558.23	1546.8	1541.68	1547.95	1554.54	1553.04	1555.59	1563.58	1566.3	1559.52	1552.35	1540.68	1527.61	1534.41	1564.82	1603.46	1644.3	1687.33	1729.41	1759.39	1746.65	1679.93	1596.22	1529.26	1487.9	1468.93	1471.04	1489	1505.74	1511.66	1503.77	1479.94	1457.63	1434.58	1394.23	1344.4	1303.74	1279.88	1266.98	1261.39	1266.38	1281.19	1298.32	1308.14	1302.73	1292.31	1289.65	1290.96	1291.27	1289.22	1282.9
Cell 75	930.759	950.191	988.47	1050.54	1124.26	1179.04	1201.07	1201.7	1208.15	1234.47	1268.51	1287.52	1288.79	1292.23	1314.98	1353.64	1402.31	1455.98	1491.5	1492.03	1469.76	1446.14	1432.43	1432.55	1443.85	1466.51	1500.27	1533.54	1559.91	1569.58	1547.23	1504.06	1470.17	1452.77	1441.13	1428.43	1421.03	1429.98	1459.45	1500.94	1533.51	1540.66	1537.97	1544.95	1557.04	1571.85	1591.38	1606.87	1608.91	1597.6	1583.8	1579.96	1591.49	1615.21	1644.03	1671.58	1688.14	1683.67	1659.6	1629.32	1608.29	1609.52	1634.16	1664.3	1674.72	1669.52	1665.18	1665.02	1667.15	1688.07	1733.56	1779.65	1796.73	1784.52	1759.78	1757.21	1778.28	1799.23	1807.64	1818.77	1830.73	1844.8	1856.9	1855.07	1831.59	1803.26	1771.79	1741.38	1712.48	1692.52	1686.57	1688.66	1688.49	1682.04	1660.69	1637.16	1625.07	1620.7	1629.28	1656.54	1699.58	1751.43	1799.93	1833.13	1843.27	1845.85	1859.72	1878.75	1897.83	1923.02	1957.15	1989.33	1998.93	1987.36
Cell 76	988.772	1010.36	1029.07	1042.13	1058.89	1081.93	1102.01	1115.02	1127.55	1145.62	1164.83	1182.08	1201.18	1223.58	1254.04	1293.76	1332.13	1359.86	1378.53	1391.43	1403.83	1414.48	1424.11	1441.17	1476.05	1527.86	1592.87	1663.75	1736.18	1805.48	1856.8	1885.26	1903.4	1923.9	1955.36	1996.95	2044.14	2091.63	2134.03	2174.53	2218.19	2260.87	2309.29	2370.74	2439.39	2512.94	2582.98	2617.71	2597.6	2541.35	2505.25	2517.43	2569.91	2642.81	2707.8	2748.71	2772.73	2776.83	2753.58	2710.25	2682.4	2685.66	2710.7	2754.49	2814.6	2886.79	2958.89	2996.96	3007.13	3032.02	3088.97	3168.72	3255.33	3325.89	3372.98	3412.33	3461.01	3516.35	3560.28	3566.39	3548.75	3549.39	3607.5	3715.46	3811.25	3846.72	3836.61	3803.4	3779.76	3789.5	3812.32	3812.51	3791.47	3777.44	3806.24	3885.61	3980.32	4048.02	4071.15	4062.61	4041.57	4034.23	4048.65	4057.69	4055.32	4054.76	4058.46	4077.59	4114.32	4152.33	4183.64	4207.75	4223.55	4228.4
Cell 77	545.435	552.491	559.661	567.146	578.235	594.89	611.07	625.879	642.919	660.176	670.917	669.319	660.543	661.339	677.828	700.837	723.852	743.422	756.923	760.226	756.452	749.549	745.157	750.84	764.821	779.375	794.937	812.397	829.532	845.196	870.202	901.976	921.207	927.472	918.943	899.118	885.97	891.865	908.495	923.251	930.458	938.593	950.395	964.046	975.282	986.519	996.599	1003.96	999.924	980.344	961.101	963.864	994.794	1030.77	1053.04	1058.69	1053.56	1045.35	1038.01	1030.09	1019.88	1011.61	1016.46	1031.62	1060.66	1101.34	1136.13	1161.24	1184.81	1204.32	1220.48	1235.02	1249.06	1266.11	1286.07	1305.44	1318.91	1326.43	1335.91	1357.21	1395.86	1443.13	1478.83	1493.27	1490.53	1485.04	1484.76	1492.2	1507.25	1518.38	1513.08	1493.3	1468.69	1452.81	1453.51	1465.41	1482.09	1512.84	1549.04	1561.11	1553.11	1554.39	1569.89	1584.45	1581.58	1556.92	1522.87	1499.94	1499.76	1518.47	1550.53	1587.03	1618.99	1642.42
Cell 78	986.575	1006.87	1043.39	1092.34	1141.57	1181.31	1208.8	1231.29	1256.31	1288	1323.25	1352.18	1370.32	1399.06	1451.93	1506.9	1547.09	1571.28	1590.74	1604.56	1597.8	1572.28	1548.08	1549.18	1579.37	1623.52	1670.56	1710.77	1740.2	1767.43	1792.88	1811.31	1805.82	1787.07	1766.03	1754.14	1755.55	1767.84	1782.87	1798.31	1808.73	1816.96	1817.39	1821.31	1836.68	1871.34	1920.06	1962.65	1980.95	1976.51	1960.03	1969.47	2015.5	2074.16	2127.94	2172.25	2199.16	2210.7	2204.55	2184.33	2157.84	2151.51	2175.25	2208.89	2231.19	2234.34	2221.41	2220	2252.24	2325.42	2413.4	2483.41	2524.62	2552.86	2590.28	2642.98	2698.67	2755.06	2802.28	2824.24	2853.75	2904.03	2953.2	3003.07	3054.26	3082.3	3100.25	3126.9	3173.09	3215.35	3238.76	3270.87	3323.69	3368.89	3404	3452.93	3513.6	3592.06	3682.74	3764.61	3830.13	3865.27	3841.58	3773.13	3697.97	3656.26	3659.88	3704.8	3775.02	3851.95	3931.96	4019.18	4124.69	4233.44
Cell 79	870.532	872.532	875.724	878.796	883.351	888.524	891.86	902.129	923.9	945.134	954.286	946.835	926.753	909.612	907.727	922.724	943.855	958.58	960.951	956.466	954.35	958.344	962.259	965.868	987.023	1028.01	1065.59	1085.23	1092.5	1095.17	1092.18	1079.21	1068.07	1069.29	1078.97	1079.69	1075.94	1090.7	1127.72	1169.12	1199.52	1210.06	1211.34	1218.83	1242.51	1288.53	1346.83	1377.39	1354.79	1306.05	1274.92	1278.83	1313.67	1370.41	1437.98	1508.88	1570.95	1594.22	1571.35	1533.34	1516.36	1527.24	1554.26	1581.95	1600.75	1619.22	1643.54	1669.6	1686.35	1675.75	1661.93	1685.77	1744.03	1806	1838.03	1843.14	1854.96	1878.19	1905.92	1939.8	1968.45	1993.61	2034.84	2086.08	2119.04	2127.2	2129.3	2140.27	2161.91	2195.27	2249.21	2309.98	2358.79	2388.72	2408.5	2430.53	2445.95	2446.28	2457.49	2472.12	2486.06	2499.17	2507.12	2524.41	2558.19	2618.48	2701.24	2753.63	2755.68	2744.99	2747.34	2764.22	2787.5	2809.39
Cell 80	677.283	706.291	742.625	781.888	823.857	864.312	898.516	932.182	972.588	1017.11	1059.88	1088.51	1096.35	1105.59	1148.49	1217.65	1284.45	1331.42	1364.1	1388.61	1401.21	1395.82	1389.39	1410.35	1463.54	1525.67	1578.15	1616.02	1650.77	1702.91	1768.92	1824.12	1842.58	1836.61	1827.51	1831.01	1844.78	1862.28	1879.29	1891.18	1886.88	1883.08	1890.78	1914.39	1945.35	1972.78	2000.03	2040.55	2086.56	2120.93	2131.43	2147.23	2202.84	2291.7	2387.53	2461.34	2483.07	2474.66	2471.42	2462.6	2430.8	2409.78	2428.57	2462.72	2487.38	2497.62	2507.48	2531.38	2559.51	2587.77	2617.47	2650.9	2694.19	2737.53	2784.21	2838.19	2875.04	2886.82	2879.56	2862.37	2849.89	2854.44	2875.65	2899.65	2918.58	2930.28	2944.13	2969.17	3011.5	3050.69	3070.36	3067.86	3052.21	3050.42	3105.06	3205.96	3294.13	3367.55	3444.81	3513.66	3560.87	3580.16	3568.12	3557.7	3564.19	3570.49	3549.17	3527.37	3541.03	3594.66	3677.86	3767.09	3844.05	3902.51
Cell 81	664.76	684.832	711.67	741.06	768.472	790.225	803.344	818.802	850.965	890.867	920.184	927.622	917.498	913.239	934.398	968.933	1000.62	1028.51	1056.36	1072	1066.23	1045.09	1028.79	1030.45	1049.99	1091.87	1157.34	1218.69	1261.43	1292.54	1319.93	1344.08	1360.3	1367.83	1367.85	1362.83	1357.69	1358.7	1369.05	1385.48	1413.49	1459.33	1514.63	1567.54	1603	1615.39	1610.2	1595.98	1574.42	1549.64	1529.12	1522.65	1529.93	1537.44	1555.69	1589.19	1613.79	1628.12	1638.84	1638.2	1629.87	1622.69	1620.13	1619.51	1635.68	1664.61	1676.26	1663.51	1648.6	1644.81	1657.63	1687.71	1719.2	1733.18	1746.02	1766.7	1782.85	1793.88	1805.2	1811.87	1817.12	1819.69	1824.66	1837.87	1856.76	1860.76	1853.09	1845.76	1849.55	1858.78	1864.78	1862.13	1855.96	1861.15	1896.35	1945.11	1972.54	1981.72	1995.18	2025.74	2050.98	2049.05	2026.84	2003.83	1996.61	2011	2020.59	2019.58	2016.52	2014.95	2034.8	2076.59	2125.11	2170.73
Cell 82	659.602	682.325	710.076	739.455	772.298	803.445	829.622	851.717	871.258	897.713	934.296	959.819	959.909	953.198	971.219	1022.01	1087.55	1143.71	1177.45	1183.68	1170.12	1159.24	1164.77	1191.59	1228.38	1263.31	1289.3	1312.24	1345.01	1396.73	1456.28	1508.53	1535.71	1535.87	1516.66	1495.14	1484.48	1489.92	1510.2	1536.36	1553.86	1559.62	1567.01	1588.56	1614.65	1642.55	1676.59	1716.52	1748.18	1758.99	1756.6	1766.36	1800.69	1853.32	1917	1980.84	2022.15	2039.54	2047.97	2049.4	2038.94	2028.12	2034.05	2055.3	2090.56	2132.09	2163.92	2194.09	2238.82	2300.08	2365.97	2421.28	2451.22	2455.9	2456.62	2467.53	2487.26	2511.59	2512.76	2479.5	2443.62	2435.66	2449.56	2476.45	2508.73	2523.04	2507.72	2486.57	2481.16	2493.82	2516.38	2528.1	2519.3	2510.89	2544.31	2626.54	2704.86	2750.34	2782.1	2829.18	2886.8	2925.24	2937.26	2935.06	2908.96	2845.39	2763.05	2711.19	2712.6	2745.19	2789.5	2837.41	2885.67	2922.48
Cell 83	933.366	945.636	966.354	994.49	1026.9	1062.34	1106.7	1157.15	1198.05	1217.39	1222.91	1222.87	1223.98	1238.06	1277.39	1336.08	1387.06	1414.7	1431.83	1447.84	1468.09	1492.58	1523.91	1560.68	1604.5	1655.11	1706.57	1758.58	1809.16	1845.48	1866.89	1878.18	1887.1	1891.67	1895.81	1911.44	1942.7	1988.92	2050.81	2113.84	2159.55	2174.48	2175.84	2193.98	2246.64	2321.17	2390.68	2430.57	2437.18	2421.2	2412.41	2438.46	2490.61	2550.87	2607.76	2655.45	2682.64	2675.44	2636	2597.96	2586.5	2606.67	2646.01	2693.79	2733.15	2753.09	2764.6	2786.03	2808.04	2827.88	2861.23	2898.79	2911.36	2906.29	2909.62	2939.98	2989.41	3043.31	3083.72	3089.18	3061.53	3037.43	3041.1	3071.24	3101.23	3106.11	3092.59	3080.01	3083.11	3091.38	3092.7	3091.32	3088.54	3091.66	3121.53	3178.49	3241.4	3278.43	3292.39	3313.71	3357.31	3393.49	3396.65	3383.79	3378.25	3381.03	3395.38	3414.96	3448.19	3496.28	3552.45	3609.57	3659.31	3690.28
Cell 84	862.04	885.302	910.63	940.525	980.507	1026.87	1079.04	1138.03	1195.77	1241.44	1277.51	1315.83	1360.13	1410.21	1476.2	1561.63	1648.94	1721.33	1773.85	1808.98	1832.29	1845.66	1858.07	1891.28	1957.63	2049.02	2145.98	2233.17	2302.41	2347.8	2373.5	2384.43	2387.86	2388.7	2400.55	2434.16	2483.17	2533.47	2586.09	2633.76	2669.82	2683.86	2684.41	2698.82	2750.67	2819.16	2863.59	2854.4	2801.43	2731.77	2675.88	2656.69	2682.1	2732.9	2781.84	2808.78	2811.85	2791.83	2741.05	2667.47	2610.45	2588.82	2585.07	2577.43	2560.82	2543.36	2537.16	2534.33	2521.47	2495.92	2469.09	2449.16	2437.74	2433.38	2432.41	2422.83	2397.59	2362.43	2325.48	2296.18	2271.39	2242.02	2212.69	2193.86	2175.72	2147.87	2108.52	2065.12	2026.33	1995.74	1963.83	1922.53	1877.81	1842.14	1820.59	1815.19	1814.09	1800.9	1773.41	1742.86	1714.78	1687.24	1657.66	1630.27	1602.64	1570.75	1536.38	1506.37	1484.07	1471.71	1466.51	1462.86	1453.34	1438.75
Cell 85	719.985	723.71	729.084	739.966	762.17	789.826	813.528	836.731	862.753	889.523	907.918	913.802	920.731	938.748	963.383	990.895	1018.01	1038.43	1045.39	1031.7	1003.29	980.467	977.336	986.85	1005.08	1034.87	1077.5	1126.87	1169.12	1193.39	1197.03	1185.52	1168.63	1151.75	1138.66	1128.04	1114.67	1102.24	1098.6	1106.37	1124.94	1148.61	1166.83	1172.22	1174.17	1177.98	1176.56	1157.91	1130.34	1108.81	1104.69	1117.91	1144.22	1181.9	1228.11	1273.69	1308.25	1321.42	1312.81	1295.77	1283.55	1283.35	1293.53	1308.16	1320.41	1328.09	1333.5	1340.84	1360.28	1395.13	1433.85	1458.61	1457.89	1435.71	1411.13	1404.06	1421.12	1442.83	1454.68	1457.99	1447.55	1419.21	1381.2	1347.34	1327.54	1319.93	1316.92	1313.97	1311.44	1310.83	1310.74	1301.01	1286.37	1289.9	1315.28	1341.9	1346.91	1327.49	1304.12	1292.45	1294.18	1309.22	1330.24	1348.81	1362.54	1373.87	1380.3	1376.37	1356.95	1329.73	1310.5	1307.59	1316.66	1328.58
Cell 86	922.717	927.965	935.858	952.925	982.537	1013.96	1037.58	1054.66	1067.09	1077.88	1088.15	1093.89	1094.95	1101.62	1125.78	1164.17	1198.49	1225.69	1255.78	1282.77	1292.12	1283.71	1277.34	1293.11	1330.64	1375.73	1413.78	1445.08	1481.59	1525.5	1566.64	1592.29	1599.79	1601.76	1611.16	1625.97	1644.96	1665.62	1688.12	1704.07	1710.52	1706.15	1698.27	1703.64	1735.99	1784.33	1835.42	1863.39	1860.42	1836.98	1805.4	1784.05	1793.05	1827.76	1866.16	1888.81	1889.56	1873.18	1841.72	1798.19	1762.38	1750.62	1746.04	1732.98	1725.1	1744.68	1791.22	1839.94	1870.25	1886.83	1907.38	1938.71	1967.78	1974.39	1957.77	1934.31	1923.33	1922.75	1916.28	1905.16	1903.7	1912.56	1927.28	1946.13	1965.68	1990.32	2021.92	2047.68	2048.27	2027.47	2000.38	1988.23	1997.87	2025.18	2056.06	2082.15	2096.99	2099.27	2092.84	2093.58	2106.56	2124.68	2139.18	2149.43	2164.5	2193.55	2238.7	2296.19	2349.52	2378.14	2380.08	2372.45	2360.52	2344.06
Cell 87	878.137	865.857	854.254	856.998	873.723	893.139	913.557	933.369	952.038	963.336	962.739	958.269	957.572	961.059	974.99	997.467	1024.65	1052.16	1072.73	1080.93	1075.74	1059.56	1052.03	1073.91	1122.97	1179.61	1225.13	1256.33	1276.92	1292.44	1308.94	1327.8	1344.29	1357.28	1367.28	1377.54	1395.53	1423.04	1457.16	1496.12	1545.92	1597.95	1642.39	1678.95	1708.86	1730.8	1747.38	1753.61	1751.53	1750.45	1761.61	1791.94	1848.31	1934.55	2032.99	2114.53	2161.53	2163.74	2128.09	2075.63	2043.1	2048.74	2084.15	2133.36	2180.14	2225.36	2284.53	2350.08	2404.17	2437.54	2459.67	2485.56	2509.46	2526.44	2524.77	2507.58	2499.41	2518.54	2547.41	2576.52	2600.21	2610.91	2613.16	2623.25	2635.36	2652.19	2670.5	2674.13	2648.93	2614.89	2605.13	2619.84	2633.27	2646.66	2668.69	2706.6	2763.23	2816.16	2840.96	2837.94	2835.21	2858.66	2899.25	2939.83	2977.79	3023.32	3076.1	3120.79	3156	3182.24	3180.85	3146.62	3087.31	3027.39
Cell 88	1677.83	1725.43	1780.02	1843.14	1934.35	2055.96	2165.78	2225.89	2248.41	2265.6	2293.49	2306.46	2315.98	2377.47	2519.71	2693.99	2827.63	2874.91	2862.56	2820.73	2781.02	2768.78	2800.83	2878.29	2994.68	3105.45	3175.96	3226.83	3280.4	3330.08	3383.32	3441.61	3482.88	3509.84	3510.21	3497.48	3501.86	3553.2	3634.05	3720.36	3786.33	3849.15	3916.46	4014.77	4128.83	4240.07	4300.3	4301.5	4222.04	4061.09	3896.51	3838.54	3913.52	4040.05	4128.88	4150.72	4119.84	4075.01	4088.31	4137.23	4162.46	4143.97	4126.99	4138.01	4182.75	4223.11	4239.13	4224.66	4199.71	4178.74	4169.19	4196.74	4243.16	4283.83	4350.39	4405.32	4397.03	4359.83	4349.02	4349.28	4308.26	4215.04	4130.57	4105.75	4134.09	4150.7	4154.52	4174.76	4191.87	4156.79	4088.61	4036.97	4014.67	4026.65	4090.9	4175.76	4228.41	4258.4	4279.03	4266.94	4188.9	4078.88	4034.16	4076.6	4147.94	4181.29	4178.93	4191.63	4225.11	4244.84	4267.33	4308.92	4378.32	4449.49
Cell 89	995.881	1032.14	1078.34	1122.29	1154.01	1180.23	1219.22	1272.95	1332.94	1383.38	1414.64	1421.73	1414.26	1413.69	1436.53	1480.05	1528.18	1567.38	1588.26	1593.64	1592.21	1588.84	1590.89	1609.39	1641.91	1680.24	1715.28	1747.54	1782.8	1820.38	1847.92	1862.55	1868.13	1868.13	1870.06	1877.31	1888.91	1918.35	1971.23	2036.76	2093.13	2122.13	2135.07	2157.9	2196.6	2242.32	2279.4	2299.79	2304.72	2288.48	2254.8	2236.2	2259.91	2316.43	2377.66	2432.74	2478.76	2500.7	2497.17	2485.29	2484.08	2506.87	2550.11	2608.44	2671.9	2724.77	2765.93	2785.66	2782.41	2781.46	2805.75	2847.17	2891.33	2924.76	2953.37	2978.77	3002.1	3024.77	3046.1	3057.62	3067.37	3099.02	3164.62	3240.12	3276.31	3277.01	3279.35	3278.98	3257.39	3226.75	3178.21	3121.72	3081.28	3088.34	3155.6	3239.09	3293.08	3323.37	3358.68	3414.89	3480.72	3536.69	3564.49	3575.91	3622.72	3720.83	3845.91	3975.2	4077.61	4137.41	4154.72	4153.39	4145.4	4130.13
Cell 90	1012.92	1018.44	1024.43	1033.28	1046.85	1067.52	1098	1139.07	1179.53	1203.32	1205.6	1211.14	1235.07	1265.85	1290.96	1325.71	1371.84	1425.39	1468.88	1496.76	1515.02	1527	1531.44	1540.1	1568.04	1626.3	1703.53	1787.92	1852.84	1862.14	1822.42	1770.85	1752.75	1780.38	1836.74	1884.85	1914.45	1935.64	1968.3	2017.93	2082.04	2135.05	2171.71	2190.51	2214.2	2248.66	2291.95	2313.63	2295	2240.51	2189.65	2176.24	2215.38	2294.54	2368.79	2406.31	2435.2	2441.43	2399.24	2339.7	2315.66	2324.9	2331.42	2339.25	2365.06	2415.46	2487.81	2553.22	2591.84	2594.66	2577.84	2565.78	2560.76	2573.42	2597.17	2607.01	2605.66	2586.62	2538.72	2479.91	2437.43	2435.2	2459.2	2459.01	2408.62	2340.55	2278.72	2236.33	2206.08	2186.16	2171	2160.02	2147.74	2138.96	2126.29	2120.3	2121.15	2096.08	2046.18	2006.87	1987.38	1979.23	1984.53	2001.78	2019.94	2049.55	2104.42	2166.21	2215.24	2238.05	2237.27	2235.05	2231.89	2225.04
Cell 91	968.136	992.187	1022.06	1053.9	1090.09	1138.38	1202.11	1272.99	1333.66	1377.85	1401.89	1404.32	1402.05	1424.54	1478.07	1558.8	1636.78	1681.87	1690.04	1677.47	1651.34	1613.91	1586.03	1578.68	1591.09	1622.29	1670.09	1727.48	1785.79	1814.57	1790.72	1727.34	1662.12	1608.68	1580.7	1581.78	1598.58	1607.56	1618.35	1642.93	1677.47	1697.69	1712.11	1731.76	1778.26	1846.06	1917.27	1958.64	1979.77	2000.38	2046.58	2107.38	2166.89	2240.99	2338.67	2415.41	2426.16	2360.49	2255.27	2159.84	2120	2133.37	2154.78	2165.04	2150.45	2118.31	2111.96	2140.68	2171.66	2190.19	2199.76	2216.83	2247.29	2278.12	2277.38	2256.2	2245.08	2258.46	2286.27	2319.25	2341.48	2343.45	2310.11	2257.89	2208.99	2185.3	2176.11	2167.42	2146.86	2119.29	2108.3	2133.85	2183.92	2257.47	2325.71	2365.95	2387.55	2383.37	2383.39	2413.53	2431.29	2425.1	2427.42	2444.15	2455.85	2455.17	2465.75	2495.13	2523.83	2548.43	2579.18	2621.59	2656.1	2669.39
Cell 92	846.56	862.702	883.724	905.482	922.627	932.551	943.114	963.441	988.345	1005.26	1002.71	993.457	990.279	989.909	991.035	1003.15	1027.37	1053.98	1074.06	1086.69	1092.55	1097.46	1113.75	1142.38	1178.6	1214.13	1257.45	1307.49	1352.64	1367.47	1345.97	1305.2	1273.94	1268.19	1293.62	1334.97	1378.75	1420.19	1462.96	1506.06	1538.22	1550.8	1546.46	1544.43	1570.11	1624.27	1680.84	1717.94	1733.45	1750.51	1787.98	1841.6	1898.15	1945.64	1976.69	1992.21	1993.92	1983.75	1965.65	1943.9	1925.64	1919.27	1929.28	1946.47	1954.2	1953.79	1955.27	1945.65	1917.02	1895.71	1907.93	1952.23	2003.24	2039.97	2062.67	2077.22	2089.56	2094.43	2077.2	2046.93	2016.62	2002.02	2021.99	2076.36	2134.31	2159.9	2139.51	2103.19	2093.47	2119.17	2162.43	2202.23	2221.88	2225.74	2229.45	2236.58	2244.13	2261.46	2276.6	2264.58	2225.42	2179.43	2150.45	2150.71	2162.71	2182	2207.09	2238.72	2268.82	2297.64	2329.52	2354.27	2350.02	2322.89
Cell 93	907.843	910.91	917.055	926.184	936.773	952.858	986.375	1035.36	1080.52	1110.17	1121.7	1131	1146.93	1167.81	1197.5	1235.5	1270.92	1295.42	1296.76	1275.91	1249.24	1231.86	1227.57	1239.25	1276.65	1333.7	1387.47	1421.85	1439.29	1445.44	1434.56	1412.85	1398.46	1394.66	1407.49	1432.62	1452.77	1457.71	1466.53	1498.61	1553.97	1599.29	1624.08	1632.7	1639.74	1649.09	1663	1669.46	1673.05	1674.69	1690.87	1723.06	1760.86	1800.79	1845.08	1885.35	1910.77	1900.91	1857.94	1820.07	1823.81	1871.6	1934.43	1991.05	2033.92	2063.72	2094.26	2130.64	2160.83	2195.02	2234.13	2265.02	2289.61	2321.24	2343.29	2343.72	2344.64	2364.84	2390.43	2421.9	2450.89	2475.09	2494.6	2507.62	2509.89	2524.29	2550.9	2587.01	2615.21	2618.19	2601.93	2592.95	2611	2667.57	2736.75	2777.52	2784.43	2768.53	2762.17	2775.72	2801.25	2834.52	2884.47	2941.66	2993.89	3023.75	3034.41	3036.32	3043.43	3061.78	3085.28	3101.94	3105.24	3098.79
Cell 94	1131.24	1132.74	1134.73	1141.76	1160.55	1189.55	1226.73	1263.12	1279.97	1275.65	1265.26	1267.24	1287.26	1314.25	1347.21	1395.52	1453.91	1503.79	1524.95	1513.37	1492.94	1481.98	1483.98	1505.71	1553.96	1624.45	1715.16	1812.23	1894.37	1936.27	1922.6	1878.44	1846.3	1827.26	1819.84	1828.01	1855.16	1894.15	1936.25	1977.66	2026.24	2075.84	2118.06	2148.14	2180.32	2217.96	2251.98	2272.54	2273.98	2259.81	2260.34	2303.31	2371.17	2458.51	2567.19	2667.42	2747.96	2800.55	2817.29	2829.13	2885.19	2963.45	3023.21	3067.7	3106.22	3161.25	3291.06	3498.42	3749.08	4003.82	4240.06	4370.98	4312.3	4177.1	4148.42	4242.61	4358.12	4391.83	4343.88	4293.55	4220.12	4048.42	3800.76	3549.59	3353.5	3235.59	3165.29	3120.19	3101.31	3076.36	3032.64	3007.09	3051.98	3186.07	3332.04	3412.68	3468.24	3537.21	3597.95	3600.62	3522.9	3416.39	3363.54	3403.56	3526.49	3678.29	3813.85	3916.38	3963.16	3937.88	3875.87	3821.61	3796.77	3793.63
Cell 95	1243.48	1248.48	1260.12	1283.48	1321.95	1371.87	1431.07	1496.02	1549.3	1585.6	1609.31	1633.54	1663.95	1696.28	1728.59	1769.23	1802.06	1820.16	1825.44	1830.16	1842.83	1865.78	1889.27	1908.43	1933.8	1983.42	2059.73	2158.62	2252.6	2284.36	2231.52	2140.95	2076.9	2044.86	2035.16	2046.36	2087.98	2149.06	2217.21	2285.16	2353.84	2398.29	2405.44	2404.48	2447.79	2535.23	2622.42	2654.66	2627.58	2578.04	2555.47	2579.31	2634.38	2712.75	2799.62	2870.56	2932.16	2959.52	2923.09	2877.31	2885.75	2930.56	2979.62	3030.2	3090.46	3155.63	3205.48	3244.43	3280.66	3296.61	3292.65	3288.3	3309.41	3369.7	3458.1	3554.03	3608.12	3594.64	3549.77	3525.78	3548.34	3602.54	3655.96	3690.87	3674.94	3639.75	3597.26	3558.92	3557.51	3588.74	3643.24	3729.89	3810.17	3863.51	3895.93	3924.42	3967.28	3995.58	3993.27	3971.15	3963.54	3988.68	4060.93	4122.95	4128.67	4151.74	4280.46	4482.77	4677.51	4832.02	4950.7	5032.03	5027.21	4943.74
Cell 96	1308.3	1322.87	1343.2	1372.82	1404.96	1438.19	1471.58	1493.81	1505.94	1525.22	1554	1578.49	1590.55	1606.13	1649.4	1717.16	1780.44	1823.27	1842.89	1836.37	1812.78	1785.38	1772.03	1789.82	1834.56	1889.76	1942.37	1988.05	2019.38	2033.39	2034.4	2032.97	2033.96	2039.69	2044.66	2051.02	2062.22	2082.54	2107.6	2132.89	2159.8	2193.39	2226.37	2252.91	2273.46	2292.94	2313.59	2334.91	2345.59	2341.12	2337.12	2358.48	2416	2494.88	2557.75	2586.31	2588.66	2573.01	2551.39	2548.95	2574.28	2608.73	2628.65	2637.54	2647.49	2669.87	2702.78	2730.73	2746.44	2768.46	2818.27	2889.43	2941.83	2966.96	2988.97	2995.49	2975.64	2957.68	2960.69	2981.08	3008.25	3032.54	3051.88	3065	3068.07	3041.82	2991.98	2969.06	2998.7	3040.55	3056.51	3057.99	3071.88	3121.05	3217.65	3339.19	3442.31	3498.71	3512.15	3502.86	3487.73	3482.19	3503.73	3557.24	3624.83	3689.91	3750.38	3814.73	3871.74	3913.53	3975.65	4076.27	4190.72	4287.42
Cell 97	1295.65	1323.52	1365.36	1415	1464.19	1509.02	1558.29	1620.98	1694.32	1764.56	1815.14	1836.5	1842.55	1861.6	1917.32	2009.92	2097.94	2158.31	2199.78	2229.54	2241.07	2233.7	2223.32	2235.43	2285.77	2376.41	2476.61	2552.02	2591.67	2609.46	2628.21	2643.52	2647.7	2652.69	2668.42	2697.69	2730.17	2770.93	2836.96	2926.34	3016.5	3101.99	3187.87	3273.19	3349.1	3428.26	3512.59	3585.31	3610.1	3561.07	3478.14	3445.92	3496.53	3590.63	3679.07	3748.7	3796.74	3795.08	3736.25	3647.59	3576.07	3561.41	3606.24	3686.74	3785.56	3882.16	3955.12	3993.09	4005.84	4021.18	4058.36	4134.28	4219.91	4282.83	4326.56	4361.91	4374.74	4369.87	4365.44	4375.69	4384.42	4378.42	4370.87	4397.69	4464.9	4544.96	4594.34	4587.28	4549.19	4524.09	4520.4	4535.2	4537.54	4505.03	4446.83	4395.72	4380.78	4423.78	4517.62	4638.35	4739.01	4780.03	4766.79	4745.24	4763.49	4807.7	4826.52	4817.12	4812.66	4838.98	4903.53	4969.6	5007.94	5022.47
Cell 98	793.799	799.979	808.662	817.809	825.491	839.414	876.038	929.98	978.998	1004.72	1005.87	996.099	993.803	1006.07	1031.14	1063.38	1092.46	1108.89	1111.26	1104.39	1097.3	1094.64	1096.44	1111.76	1151.07	1205.41	1251.78	1283.71	1303.53	1310.15	1298.3	1267.09	1236.19	1222.34	1215.48	1202.65	1197.3	1212.78	1234.83	1245.78	1252.29	1261.77	1287.19	1319.79	1346.06	1362.07	1378.44	1393.39	1399.35	1382.85	1360.67	1354.86	1373.1	1413.51	1456.72	1478.7	1488.03	1489.34	1471.99	1439.71	1419.85	1424.82	1443.84	1475.86	1524.03	1582.38	1656.25	1738.17	1809.25	1852.43	1863.62	1839.27	1797.47	1769.87	1771.3	1793.34	1826.2	1856.99	1870.91	1851.46	1801.17	1754.37	1744.57	1775.64	1831.18	1892.45	1933.29	1933.15	1901.39	1865.89	1849.54	1855.85	1877.32	1904.25	1909.86	1882.55	1857.23	1869.77	1919.43	1974.07	1999.1	1987.28	1966.93	1958.74	1955.7	1954.66	1967.31	2001.34	2035.24	2043.89	2038.31	2034.92	2027	2012.49
Cell 99	838.668	853.322	871.13	883.994	891.652	908.765	948.606	1003.6	1054.99	1089.69	1106.83	1116.48	1126.34	1142.13	1172.14	1215.73	1261	1294.56	1306.03	1300.91	1295.83	1302.05	1318.59	1341.27	1374.01	1419.18	1468.28	1508.79	1533.35	1537.72	1521.6	1498.66	1493.07	1512.48	1552.13	1588.25	1610.7	1635.66	1680.28	1727.19	1769.7	1811.3	1867.74	1920.5	1952.63	1961.28	1979.43	2005.03	2022.18	2019.31	1995.32	1959.77	1938.13	1954.38	2012.18	2089.93	2153.58	2171.47	2120.34	2039.81	1970.53	1934.06	1923.53	1926.71	1930.99	1955.87	1993.69	2018.56	2025.34	2050.08	2102.05	2146.02	2162.86	2170.36	2162.09	2153.58	2167	2188.87	2184.46	2167.26	2156.4	2173.07	2212.83	2252	2257.17	2239.58	2220.82	2216.68	2212.87	2210.2	2216.93	2228.55	2229.94	2220.27	2196.64	2164.9	2138.08	2120.31	2115.67	2132.3	2172.04	2225.24	2261.3	2266.83	2248.85	2239.11	2243.59	2243.47	2240.88	2262.75	2296.92	2322.25	2314.94	2282.61
Cell 100	644.211	655.152	678.892	715.823	761.863	809.782	845.398	869.114	897.282	934.949	978.704	1011.53	1020.04	1030.21	1077.03	1153.05	1236.22	1304.05	1355.73	1390.95	1399.4	1388.43	1386.91	1418.68	1476.06	1538.01	1591.7	1630.68	1659.81	1693.33	1739.9	1803.77	1848.93	1854.71	1824.62	1792.01	1782.59	1801.12	1833.7	1867.22	1882.52	1892.52	1903.19	1924.69	1949.47	1979.7	2013.57	2058.4	2103.15	2119.23	2093.02	2072.1	2101.11	2163.4	2223.74	2260.96	2256.93	2237.66	2229.39	2211.91	2170.82	2133.89	2125.91	2135.27	2150.48	2164.72	2173.83	2183.5	2191.98	2208.55	2227.78	2250.33	2278.95	2302.79	2329.1	2359.04	2372.17	2367.24	2349.03	2323.59	2308.29	2296.96	2285.2	2284.05	2299.19	2301.89	2296.22	2288.5	2286.46	2278.6	2256.34	2232.17	2230.05	2247.15	2291.05	2350.41	2385.66	2402.98	2418.15	2428.56	2425.94	2403.98	2354.97	2297.21	2251.82	2213.43	2157.35	2104.27	2089.84	2110.76	2147.34	2186.2	2231.72	2279.59
Cell 101	1007.47	1036.03	1082.35	1141	1203.78	1264.01	1319.01	1365.86	1402.77	1433.23	1457.67	1472.04	1473.27	1477.09	1508.98	1580.61	1678.69	1790.38	1887.47	1936.11	1936.27	1918.91	1904.75	1903.79	1915.97	1944.71	1994.84	2061.68	2130.88	2177.2	2181.25	2153.63	2120	2090.4	2064.49	2042.43	2035.92	2054	2082.13	2098.77	2100.92	2100.59	2109.42	2133.44	2162.32	2186.88	2206.7	2214.31	2199.4	2160.84	2113.02	2090.15	2114.98	2198.76	2327.38	2460.6	2561.52	2616.08	2615.31	2578.04	2538.7	2507.32	2466.68	2417.56	2372.42	2344.17	2328.57	2314.57	2290.01	2258.22	2232.48	2207.33	2183.66	2183.47	2197.54	2192.7	2154.49	2089.8	2014.9	1947.26	1896.13	1856.08	1815.74	1771.72	1726.76	1686.19	1654.82	1634.22	1620.13	1607.68	1593.95	1576.42	1558.98	1551.68	1563.38	1591.28	1617.45	1627.32	1628.91	1631.78	1634.24	1635.65	1641.65	1655.84	1675.93	1698.52	1723.66	1753.77	1786.41	1815.88	1837.25	1850.3	1844.82	1822.22
Cell 102	678.627	692.714	721.856	770.752	832.13	889.549	931.323	959.21	990.055	1031.18	1069.9	1088.46	1096.07	1121.71	1181.61	1254.27	1318.51	1368.55	1408.07	1432.7	1440.83	1437.07	1440.29	1463.28	1509.64	1568.47	1627.2	1682.12	1729.32	1770.62	1817.76	1866.55	1898.02	1911.69	1914.61	1926.95	1965.73	2019.59	2068.21	2115.15	2163.02	2212.65	2267.71	2341.88	2419.55	2475.16	2489.43	2474.65	2446.78	2413.11	2392	2410.07	2477.45	2572.88	2648.98	2682.8	2683.78	2670.28	2663.86	2656.39	2646.12	2652.26	2685.07	2723.16	2754.99	2768.37	2760.9	2744.59	2733.55	2727.36	2724.68	2732.83	2750.41	2767.5	2793.96	2825.25	2848.41	2851.66	2828.22	2786.64	2749.75	2722.36	2707.51	2707.66	2713.8	2707.52	2694.02	2680.32	2677.41	2674.93	2666.58	2656.9	2653.99	2661.74	2689.81	2732.52	2771.14	2794.38	2806.66	2804.7	2785.01	2758.46	2747.2	2752.18	2759.55	2754.72	2728.14	2696.4	2673.19	2658.05	2659.48	2675.09	2695.48	2715.15
Cell 103	1241.28	1240.67	1255.12	1293.33	1345.31	1390.72	1436.36	1486.6	1530.82	1555.47	1553.68	1547.56	1570.47	1618.83	1667.62	1711.48	1749.53	1780.33	1780.15	1750.27	1722.03	1723.01	1748.61	1775.51	1796.96	1821.86	1863.57	1939.93	2027.63	2078.61	2069.13	2018.18	1987.73	2001.18	2043.94	2086.79	2118.14	2140.28	2177.78	2235.28	2286.39	2300.99	2293.36	2291.71	2315.44	2346.33	2368.9	2353.56	2278.62	2170.81	2098.85	2098.86	2156.74	2260.82	2358.99	2386.99	2353.79	2303.51	2259.51	2244.83	2281.39	2354.22	2408.9	2420.34	2402.38	2395.69	2440.03	2539.26	2655.26	2721.75	2731.02	2718.2	2727.53	2762.07	2779.5	2763.35	2766.14	2803.69	2860.74	2932.37	2996.66	3050.5	3104.25	3170.33	3240.07	3307.22	3334.2	3313.49	3260.09	3222.48	3217.49	3239.6	3253.72	3305.85	3412.48	3535.68	3627.06	3623.27	3530.42	3448.6	3429.52	3467.79	3523.95	3560.9	3574.4	3604.32	3712.55	3872.98	3997.14	4032.73	4015.32	3994.16	3981.69	3975.98
Cell 104	746.612	766.132	791.996	822.648	851.663	868.924	870.486	864.142	867.228	889.413	923.237	948.387	952.967	958.764	989.835	1034.17	1070.77	1096.25	1122.71	1151.87	1175.04	1190.91	1203.72	1216.56	1231.76	1255.24	1282.77	1301.91	1307.74	1313.92	1336.68	1378.29	1416.53	1438.73	1443.05	1452.04	1477.73	1509.27	1532.36	1543.39	1542.26	1541.62	1546.05	1562.42	1583.31	1605.59	1635.62	1671.84	1700.2	1705.36	1686.34	1679.92	1717.33	1791.22	1869.77	1921.81	1938.55	1936.77	1932.76	1925.37	1915.79	1910.88	1912.07	1910.67	1911.24	1910.03	1906.71	1901.66	1904.72	1936.1	2000.74	2066.31	2102.27	2097.83	2085.22	2097.4	2134.58	2171.79	2192.34	2205.24	2227.19	2246.88	2245.17	2225.06	2210.64	2207.03	2212.28	2218.39	2208.92	2181.87	2160	2167.15	2207.26	2256.22	2296.05	2326.18	2349.49	2371.94	2395.31	2417.77	2424.44	2399.31	2344.46	2274.34	2200.08	2133.13	2087.42	2080.68	2118.74	2181.17	2243.48	2290.7	2321.5	2342.32
Cell 105	905.907	922.573	946.881	979.247	1024.62	1081.09	1137.99	1183.56	1216.02	1237.68	1253.49	1269.38	1293.54	1325.71	1371.41	1437.38	1504.81	1560.06	1599.99	1629.07	1643.18	1641.11	1634.71	1646.7	1690.55	1762.9	1834.82	1888.52	1927.02	1957.36	1969.9	1956.3	1928.78	1908.79	1915.09	1941.76	1969.73	1994.42	2029.43	2093.56	2212.88	2393.84	2610.2	2817.84	2990.76	3106.26	3137.71	3044.93	2865.73	2713.4	2668.61	2729.27	2860.43	3009.57	3152.7	3268.56	3343.47	3369.33	3350.35	3307.12	3270.31	3270.96	3327.5	3424.75	3522.81	3585.89	3611.86	3630.38	3656.32	3682.38	3684.36	3652.7	3598.44	3543.37	3515.15	3529.59	3571.39	3618.24	3656.97	3686.37	3713.87	3748.63	3788.87	3820.45	3818.87	3793.38	3768.39	3741.89	3708.75	3676.1	3636.55	3590.64	3553.82	3554.96	3605.98	3681.78	3749.81	3783.33	3767.25	3723.89	3689.09	3670.32	3654.02	3627.21	3595.28	3586.61	3610.61	3653.09	3710.64	3776.14	3824.95	3855.64	3868.12	3862.65
Cell 106	817.616	834.63	852.872	870.08	882	890.465	907.83	936.455	975.166	1012.95	1034.23	1046.62	1055.43	1061.01	1068.09	1083.7	1113.08	1150.95	1182.37	1204.19	1219.51	1229.36	1229.53	1223.23	1224.19	1252.41	1308.17	1367.64	1406.16	1412.37	1397.67	1379.36	1361.95	1347.04	1340.1	1334.07	1331.7	1342.64	1374.89	1409.44	1429.41	1428.44	1425.55	1427.93	1429.22	1419.28	1421.04	1436.34	1460.22	1473.09	1460.38	1427.61	1390.91	1367.53	1371.81	1386.42	1391.44	1377.22	1340.43	1293.84	1253.78	1233.79	1228.3	1229.81	1239.61	1256.25	1269.64	1277.19	1282.29	1298.07	1327.54	1355.84	1368.73	1356.4	1319.62	1292.92	1298.63	1317.84	1308.54	1275.57	1256.52	1276.39	1322.05	1363.61	1366.87	1344.22	1323.12	1305.27	1278.63	1258.9	1253.99	1262.05	1280.21	1308.45	1336.32	1355.43	1366.67	1367.06	1361.15	1366.73	1388.45	1411.89	1415.26	1393.26	1360.24	1343.53	1359.59	1395.92	1436.79	1474.13	1500.33	1520.31	1536.75	1548.12
Cell 107	1614.12	1628.05	1656.13	1714.17	1814.48	1936.64	2047.57	2132.05	2199.93	2260.83	2308.56	2344.14	2383.35	2443.65	2514.32	2564.62	2569.2	2543.11	2508.09	2493.54	2507.48	2532.55	2563.73	2620.3	2699.49	2797.04	2896.41	2994.01	3083.46	3127.46	3112.44	3082.34	3094.64	3169.41	3280.18	3376.41	3439.71	3482.26	3537.75	3601.32	3660.67	3698.26	3718.74	3734.96	3757.41	3784.02	3806.16	3777.58	3689.95	3566.21	3464.74	3428.83	3451.73	3509.22	3562.76	3573.48	3558.23	3523.45	3474.95	3445.36	3474.19	3548.01	3613.33	3631.84	3621.44	3618.63	3650.69	3699.65	3730.54	3729.91	3741.54	3771.41	3795.56	3806.03	3805.1	3798.09	3796.97	3787.44	3763.88	3725.59	3683.54	3670.6	3706.85	3746.53	3735.13	3682.89	3616.41	3558.44	3529.53	3530.6	3540.62	3548.68	3547.93	3544.1	3545.62	3558	3586.33	3618.19	3637.71	3646.42	3649.21	3657.74	3666.92	3649.2	3608.28	3603.82	3659.52	3719.79	3737.1	3742.66	3773.14	3817.4	3824.46	3788.56
Cell 108	888.172	890.059	896.655	913.087	941.195	971.701	998.673	1027.98	1064.92	1098.62	1122.69	1128.15	1112.14	1095.66	1100.4	1123.37	1147.46	1158.55	1156.06	1144.21	1130.44	1124.88	1131.46	1152.71	1190.65	1239.92	1288.23	1318.68	1328.2	1334.42	1348.54	1364.06	1377.7	1395.87	1425.99	1464.29	1505.98	1548.49	1590.87	1633.47	1678.77	1724.54	1766.24	1799.84	1833.41	1879.1	1942.05	2005.25	2038.57	2031.77	2008.72	1996.27	2005.64	2037.93	2076.29	2104.64	2124.31	2138.89	2134.06	2106.55	2080.7	2082.46	2106.5	2132.48	2152.41	2180.78	2220.13	2251.62	2271.71	2296.53	2331.81	2375.1	2420.55	2456.29	2482.41	2508.46	2538.36	2560.34	2561.41	2549.8	2539.33	2540.21	2554.29	2562.98	2548.49	2525.49	2505.89	2490.34	2479.32	2472	2461.74	2447.51	2435.59	2436.48	2450.73	2475.27	2501.39	2512.65	2509.23	2503.88	2501.17	2496.99	2493.63	2489.24	2491.79	2505.35	2527.89	2556.06	2586.4	2615.65	2641.17	2658.9	2669.45	2671.53
Cell 109	996.842	1026.43	1066.74	1110.49	1153.43	1191.01	1226.37	1257.09	1281.87	1303.54	1332.57	1367.2	1399.28	1434.47	1481.99	1542.47	1606.28	1652.45	1679.69	1694.9	1698.22	1696.42	1693.27	1696.29	1717.51	1757.68	1826.58	1923.66	2019.36	2076.23	2073.69	2026.22	1985.12	1981.73	2004.7	2024.9	2021.32	1997.28	1990.75	2020.03	2067.34	2099.09	2131.9	2182.14	2235.26	2285.61	2340.09	2356.25	2322.02	2267.56	2241.24	2268.7	2337.31	2429.74	2534.16	2611.38	2625.3	2562.05	2443.94	2342.68	2320.12	2344.83	2344.77	2317.07	2283.81	2272.88	2295.55	2326.15	2346.11	2358.45	2363.51	2368.16	2379.27	2398.29	2392.77	2356.09	2323.76	2316.79	2323.59	2336.67	2359.81	2395.49	2414.35	2400.74	2367.42	2373.8	2425.25	2487.02	2509.39	2471.89	2421.2	2410.59	2440.47	2524.4	2612.06	2638.67	2618.96	2581.88	2568.44	2585.46	2596.4	2605.69	2636.71	2681.03	2726.85	2765.33	2803.78	2833.12	2835.71	2835.48	2845.85	2857.96	2846.51	2809.79
Cell 110	971.278	980.095	998.889	1031.23	1079.09	1137.02	1191.04	1234.58	1269.2	1292.42	1297.56	1281.87	1257.14	1246.44	1265.19	1312.82	1371.14	1420.38	1451.36	1463.09	1453.55	1432.84	1419.92	1429.89	1466.69	1524.72	1584.97	1632.36	1670.61	1709.45	1756.4	1801.3	1823.81	1820.22	1804.75	1798.66	1818.31	1864.14	1918.85	1952.7	1965.19	1992.03	2047.84	2118.67	2187.04	2246.96	2292.55	2318.29	2315.81	2284.34	2250.86	2253.35	2295.61	2351.24	2396.27	2426.47	2447.72	2451.85	2428.12	2376.71	2320.54	2284.89	2276.14	2282.82	2297.73	2309.04	2317.43	2331.4	2346.56	2366.36	2397.05	2431.61	2463.42	2486.29	2489.73	2474.16	2452.41	2440.5	2443.03	2448.57	2447.68	2449.94	2457.53	2455.53	2438.4	2415.11	2394.4	2375.36	2359.43	2348.01	2346.03	2347.92	2351.6	2363.03	2387.63	2416.58	2445.54	2474.32	2509.64	2543.77	2560.33	2559.19	2569.13	2596.35	2624.31	2654.39	2685.24	2718.47	2768.76	2834.15	2891.37	2930.91	2960.72	2987.59
Cell 111	990.221	1009.85	1052.11	1112.39	1176.71	1228.89	1275.5	1331.51	1389.71	1432.68	1463.32	1498.39	1535.58	1559.38	1581.06	1627.77	1698.08	1774.31	1833.14	1854.01	1834.66	1798.61	1780.49	1803.73	1867.9	1956.11	2050.94	2126.13	2181.62	2238.52	2285.56	2289.55	2269	2264.38	2307.07	2380.06	2460.35	2525.87	2574.18	2616.93	2662.18	2683.07	2680.02	2682.12	2718.34	2773.38	2817.99	2831.83	2826.81	2808.11	2774.19	2725.26	2674.55	2648.17	2647.2	2647.95	2625.87	2570.11	2491.54	2411.73	2368.58	2374.69	2394.78	2412.95	2440.27	2487.26	2530.85	2531.8	2499.18	2469.01	2453.95	2428.92	2375.72	2313.33	2258.24	2213.85	2177.91	2141.05	2092.91	2045.44	2014.71	2003.54	2016.45	2044.28	2064.9	2075.04	2061.16	2029.63	2004.55	1991.52	1987.6	1983.06	1965.13	1931.9	1887.69	1853.67	1846.08	1839.33	1813.99	1784.56	1765.72	1752.27	1729.71	1699.4	1681.32	1678.06	1682.73	1694.37	1705.59	1706.77	1706.34	1707.96	1709.51	1713.65
Cell 112	784.818	793.674	810.794	837.435	871.571	910.259	949.96	990.514	1032.42	1070.79	1105.43	1126.34	1129.53	1135.12	1168.3	1224.14	1278.76	1315.71	1335.72	1342.21	1340.71	1334.02	1330.77	1346.83	1391.94	1452.41	1498	1520.13	1527.79	1541.73	1573.06	1608.4	1625.51	1623.79	1613.59	1605.39	1606.63	1627.36	1657.57	1680.7	1692.51	1695.59	1697.34	1709.46	1740.75	1786.18	1828.99	1851.53	1846.1	1818.78	1785.35	1767.54	1786.18	1837.18	1900.21	1945.96	1961.85	1953.48	1934.69	1919.76	1908.37	1901.09	1907.99	1919.83	1940	1975.21	2017.29	2053.3	2083.25	2108.35	2134.14	2163.97	2198.58	2233	2260.59	2274.38	2282.29	2295.74	2315.79	2333.74	2347.74	2369.23	2406.97	2457.59	2502.72	2525.26	2534.74	2544.77	2559.61	2564.9	2553.69	2532.5	2507.79	2487.28	2490.45	2519	2552.35	2578.67	2609.29	2645.83	2678.45	2697.81	2703.66	2708.75	2719.31	2730.68	2735.65	2732.7	2724.68	2709.19	2700.76	2715.9	2744.9	2769.05
Cell 113	820.516	819.217	824.006	834.831	853.056	877.106	907.613	941.36	969.79	993.885	1016.32	1037.84	1055.65	1070.49	1088.91	1121.2	1164.04	1209.79	1243.48	1264.32	1275.41	1283.34	1294.53	1314.28	1348.22	1395.82	1447.89	1493.85	1532.56	1554.18	1544.31	1507.09	1472.16	1447.92	1441.95	1446.6	1448.56	1452.91	1477.52	1518.9	1564.13	1593.41	1614.22	1641.15	1679.07	1715.85	1739.39	1744.63	1741	1732.13	1730.58	1748.81	1790.53	1850.42	1918.56	1985.43	2034.26	2040.91	2004.89	1964.71	1964.6	2008.5	2064.16	2110.27	2142.97	2167.32	2195.95	2237.66	2282.83	2316.94	2340.96	2370.3	2416.96	2470.21	2511.83	2536.6	2554.8	2569.26	2581.57	2597.55	2612.64	2617.58	2622.01	2636.9	2657.73	2676.47	2682	2667.91	2641.36	2610.69	2580.42	2556.9	2555.68	2592.73	2653.43	2718.83	2782.13	2823.96	2852.72	2879.04	2889.33	2883.26	2880.97	2895.54	2931.02	2977.21	3017.37	3036.24	3038.59	3043.32	3054.79	3072.49	3091.11	3103.01
Cell 114	921.56	940.101	964.796	998.244	1043.18	1102.37	1187.5	1288.94	1375.53	1420.97	1423.93	1401.98	1382.49	1389.32	1429.97	1487.66	1534.6	1556.17	1543.5	1468.24	1322	1165.27	1069.15	1043.06	1060.88	1099.58	1144.47	1182.79	1204.51	1209.62	1215.36	1227	1234.9	1229.86	1219.69	1220.81	1239.46	1272.74	1317.22	1362.81	1400.36	1422.69	1432.69	1436.18	1450.24	1487.26	1530.67	1549.85	1532.54	1491.65	1472.52	1486.79	1512.1	1538.2	1565.77	1588.36	1607.52	1608.28	1586.75	1557.88	1547.57	1564.5	1610.31	1667.86	1717.23	1760.42	1804.99	1836.31	1851.25	1855.45	1852.24	1844.28	1844.99	1857.29	1861.69	1859.25	1872.08	1902.91	1927.56	1936.47	1931.6	1929.3	1953.82	2003.73	2033.09	2017.2	1983.46	1977.68	1999.58	2013.39	1995.53	1963.52	1955.61	1983.36	2024.53	2061.46	2090.02	2110.18	2119.65	2117.31	2111.63	2117.43	2146.11	2190.08	2219.81	2235.95	2267.03	2310.31	2344.33	2367.68	2377.26	2365.88	2341.8	2318.44
Cell 115	547.771	554.131	565.217	579.879	597.46	610.567	614.815	617.724	634.317	664.075	691.157	692.582	670.769	653.15	664.976	695.635	729.281	760.422	792.934	819.429	832.874	832.798	836.985	861.828	910.201	965.161	1006.3	1026.16	1037.79	1063.85	1116.78	1187.45	1251.83	1290.67	1295.12	1285.36	1276.4	1270.59	1276.31	1298.71	1327.44	1356.35	1378.8	1408.2	1446.37	1485.61	1521.31	1546.02	1554.08	1544.29	1533.15	1560.79	1627.62	1688.63	1734.69	1782.05	1814.28	1799.07	1737.68	1648.93	1560.74	1511.06	1518.47	1557.61	1601.6	1630.97	1640.97	1645.51	1658.92	1690.97	1728.49	1762.78	1804.74	1845.98	1876.31	1899.74	1915.13	1924.93	1931.27	1940.69	1953.92	1941.31	1895.88	1846.55	1828.77	1844.26	1880.72	1915.97	1928.92	1905.05	1870.04	1850.51	1846.34	1854.31	1888.21	1942.11	1989.42	2031.41	2089.33	2163.52	2216.31	2217.55	2170.65	2114.91	2078.3	2060.63	2046.59	2038.09	2048.6	2081.83	2134.52	2198.54	2271.38	2342.64
Cell 116	983.731	1011.66	1051.75	1098.89	1142.64	1180.14	1222.03	1268.15	1302.94	1315	1312.76	1312.17	1317.61	1324.12	1335.16	1358.07	1375.91	1383.06	1385.26	1384.79	1385.03	1393.56	1413.87	1441.33	1470.25	1504.06	1561.65	1651.36	1748.04	1812.6	1829.88	1795.33	1744.29	1719.69	1721.94	1719.07	1704.9	1695.43	1711.48	1752.32	1805.84	1846.56	1856.31	1838.86	1821.17	1820.42	1829.95	1821.6	1782.28	1733.59	1709.56	1720.73	1758.47	1807.85	1844.72	1853.7	1841.26	1814.08	1784.29	1767.57	1771.83	1782.55	1782.3	1779.05	1779.06	1781.61	1793.1	1800.13	1795.28	1777.33	1760.39	1757.76	1759.35	1745.37	1727.42	1721.5	1728.8	1735.81	1738.44	1745.03	1759.18	1782.16	1810.11	1830.95	1827.94	1800.33	1752.89	1711.54	1691.6	1689.03	1686.57	1685.36	1699.05	1738.46	1780.67	1811.37	1835.47	1841.09	1835.1	1825.9	1817.26	1819.1	1833.92	1851.49	1867.02	1897.33	1968.79	2060.02	2139.66	2200.37	2238.08	2249.89	2227.02	2181.6
Cell 117	972.793	985.252	1007.95	1036.44	1067.42	1102.27	1153.96	1213.02	1251.93	1256.5	1234.67	1213.14	1216.08	1227.05	1235.04	1254.5	1298.79	1339.36	1336.95	1292.06	1239.43	1207.37	1202.41	1217.19	1247.28	1281.52	1309.42	1332.33	1352.29	1360.34	1340.8	1296.79	1252.29	1224.99	1218.92	1227.3	1240.64	1256.13	1280.73	1315.77	1353.34	1372.39	1368.46	1357.8	1360.36	1382.53	1410.62	1419.17	1413.84	1410.92	1421.21	1444.07	1471.12	1493.63	1503.94	1496	1478.87	1461.14	1433.89	1403.38	1397.98	1419.77	1449.65	1475.38	1489.78	1502.45	1520.58	1554.36	1595.12	1620.04	1622.02	1621.19	1620.35	1618.53	1615.76	1625.38	1651.76	1680.35	1681.75	1658.23	1638.17	1642.38	1664.75	1687.77	1698.37	1698.45	1695.5	1691.48	1681.72	1662.49	1647.72	1649.19	1655.18	1666.95	1682.41	1703.11	1739.04	1777.52	1795.41	1800.17	1827.37	1901.71	1988.16	2040.27	2058.11	2077.59	2124.29	2174.05	2189.36	2167.47	2128.09	2089.3	2057.61	2033.48
Cell 118	1136.84	1162.2	1194.51	1235.54	1283.06	1333.23	1389.52	1451.19	1509.1	1556.45	1576.85	1582.94	1595.37	1624.41	1672.62	1737.93	1788.66	1813.58	1820.83	1834.8	1855.2	1873.95	1890.22	1908.67	1934.66	1979.65	2035.65	2090.43	2117.35	2090.42	2025.91	1970.66	1953.34	1964.02	1987.16	1996.24	1986.81	1969.09	1961.24	1973.56	2019.93	2082.21	2144.27	2194.33	2242.11	2284.74	2323.11	2344.94	2339.09	2300.97	2266.69	2277.25	2343.16	2459.05	2570.13	2634.19	2661.66	2670.55	2687.28	2736.78	2794.19	2824.4	2821.29	2812.6	2818.14	2845.54	2904.07	2990.26	3052.45	3047.99	3034.21	3050.99	3100.65	3187.6	3283.82	3337.73	3351.59	3353.14	3389.52	3461.77	3521.02	3555.61	3603.45	3674.58	3741.17	3799.87	3860.04	3895.31	3854.72	3774.52	3725.11	3731.63	3766.05	3815.68	3873.6	3946.6	4034.99	4134.6	4233.18	4316.75	4373.69	4416.57	4472.59	4547.39	4626.47	4710.59	4815.3	4947.65	5066.6	5147.12	5197.15	5230.61	5252.92	5298.71
Cell 119	916.092	940.603	974.657	1009.44	1041.92	1074.36	1100.29	1115.87	1127.99	1141.92	1159.61	1174.06	1180.89	1194.44	1228.86	1275.09	1315.99	1347.73	1375.43	1391.82	1389.76	1375.76	1364.41	1367.57	1387.54	1423.36	1464.72	1492.77	1505.87	1515.77	1529.07	1538.17	1533.45	1517.1	1501.29	1497.25	1512.39	1542.67	1575.01	1595.94	1606.44	1615.35	1627.16	1645.1	1670.84	1697.21	1714.11	1718.25	1709.54	1690.94	1669.03	1655.5	1669.59	1710.23	1757.09	1796.05	1823.04	1831.75	1818.34	1791.66	1772.34	1767.07	1762.34	1755.08	1759.41	1784.91	1819.93	1844.25	1851.39	1859.97	1877.48	1896.99	1903.63	1904.21	1918.01	1944.14	1958.51	1956.24	1942.07	1927.36	1923.16	1931.11	1946.75	1967.45	1986.06	1991.49	1985.28	1983.7	1989.12	1990.79	1990.22	1994.27	1999.47	1996.74	1993.22	2003.56	2031.85	2079.37	2138.17	2182.17	2195.31	2194.88	2202.39	2218.19	2236.43	2255.97	2273.97	2282.4	2281.65	2282.7	2305.1	2350.62	2403.15	2445.76
Cell 120	888.513	906.66	934.701	962.437	982.069	996.013	1012.83	1045.83	1087.41	1125.95	1157.61	1182.99	1199.97	1212.07	1219.99	1242.97	1286.72	1325.73	1320.01	1268.07	1206.24	1167.6	1149.39	1136.72	1129.67	1139.82	1169.78	1213.36	1259.53	1286.3	1279.01	1247.65	1215.27	1188.94	1167.59	1142.77	1118.36	1119.07	1159.59	1226.6	1298.39	1349.7	1372.5	1369.62	1363.33	1367.06	1367.48	1346.67	1316.99	1299.58	1312.46	1351.5	1392.39	1416.44	1425.05	1427.17	1419.95	1393.04	1350.59	1308.57	1277.02	1258.83	1250.31	1256.23	1267.74	1287.14	1318.57	1350.12	1375.79	1405.6	1444.78	1487.94	1514	1509.86	1468.68	1396.69	1323.07	1270.86	1234.68	1222.78	1242.28	1281.26	1313.82	1320.76	1306.48	1300.04	1304.14	1314.35	1331.37	1353.53	1369.19	1371.01	1371.97	1400.36	1442.05	1457.05	1440.89	1412.51	1400.45	1409.19	1409.52	1390.81	1374.73	1379.01	1409.04	1453.2	1494.65	1512.03	1509.15	1511.02	1528.22	1555.33	1583.25	1603.36
Cell 121	850.26	835.541	822.733	818.401	828.864	851.984	876.067	894.188	915.656	952.716	994.906	1020.15	1029.46	1035.68	1049.78	1074.27	1100.11	1123.69	1147.53	1164.43	1166.47	1158.42	1146.6	1136.44	1145.79	1189.31	1259.06	1337.16	1406.33	1440.45	1429.19	1399.82	1400.74	1444.17	1507.08	1549.58	1563.11	1568.22	1590.18	1628.51	1661.67	1665.13	1653.84	1647.85	1669.79	1720.67	1772.21	1789.92	1767.15	1732.9	1727.63	1753.87	1791.63	1860.04	1952.19	2031.88	2078.91	2073.23	2011.16	1953.95	1952.32	1997.86	2040.85	2060.55	2065.62	2090.47	2132.31	2143.83	2099.2	2040	2026.85	2066.47	2122.47	2162.96	2167.17	2157.14	2155.89	2160.99	2156.95	2150.55	2167.46	2205.23	2240.85	2265.13	2281.55	2307.98	2349.06	2391.53	2396.28	2351.65	2284.27	2216.22	2165.17	2149.82	2163.97	2200.48	2259.39	2352.7	2467.27	2558.42	2581.86	2552.59	2522.24	2508.7	2494.47	2496.73	2525.59	2553.31	2571.78	2607.04	2646.42	2656.52	2611.33	2529.92
Cell 122	1408.4	1426.95	1449.99	1488.06	1545.41	1604.39	1651.35	1687.83	1717.8	1740.24	1748.45	1748.33	1754.72	1777.77	1816.55	1862.67	1897.9	1916.37	1921.56	1912.96	1891.14	1871.64	1873.72	1899.21	1943.61	2004.53	2072.33	2141.92	2206.03	2254.12	2276.87	2264.95	2225.99	2186.24	2173.46	2187.66	2211.09	2238.61	2281.9	2326.6	2351.05	2354.53	2363.18	2391	2441.88	2495.55	2544.77	2575.55	2581.08	2566.66	2562.31	2597.47	2679.37	2786.68	2888.38	2961.51	3004.44	3017.25	3000.73	2984.39	2983.31	2984.25	2988.55	3028.88	3116.73	3223.43	3297.89	3324	3325.47	3332.34	3352.18	3376.71	3397.15	3411.67	3416.43	3418.06	3423.11	3426.21	3421.09	3422.22	3441.87	3477.57	3510.18	3527.38	3558.52	3623.26	3679.5	3700.04	3698.72	3695.55	3696.6	3704.53	3717.91	3734.73	3751.39	3767.59	3774.33	3752.27	3703.42	3672.15	3691.88	3746.3	3807.71	3857.53	3904.63	3963.7	4031.62	4089.86	4130.58	4153.52	4187.29	4250.4	4323.13	4375.22
Cell 123	997.029	1015.83	1048.67	1092.39	1139.63	1182.39	1211.38	1232.23	1260.33	1301.91	1349.49	1383.06	1402.95	1434.17	1489.95	1558.8	1619.85	1669.21	1705.97	1726.54	1725.86	1712.07	1708.68	1732.13	1781.6	1851.83	1925.59	1992.04	2050.41	2105.94	2146.8	2166.09	2169.37	2174.99	2183.22	2190.69	2205.75	2243.45	2292.26	2335.03	2367.79	2400.87	2435.35	2486.19	2556.69	2629.42	2673.51	2682.15	2676.13	2668.27	2668.59	2689.84	2735.65	2801.05	2862.49	2893.71	2899.97	2897.69	2887.92	2863.94	2838.93	2831.22	2840.6	2850.58	2867.55	2908.54	2968.44	3024.02	3057.84	3073.8	3088.77	3113.25	3141.49	3168.32	3199.29	3226.64	3236.52	3234.99	3234.63	3233.19	3216.9	3201.71	3217.27	3268.87	3326.61	3359.38	3354.31	3330.3	3317.81	3329.5	3354.37	3373.4	3380.49	3402.93	3461.65	3543.93	3609.72	3646.8	3677.02	3709.38	3743.1	3778.82	3818.78	3855.8	3872.02	3865.62	3843.7	3837.44	3875.46	3945.57	4030.73	4103.47	4140.33	4151.5
Cell 124	798.295	811.443	834.474	864.57	891.233	911.702	935.063	966.576	1001.72	1036.37	1062.77	1083.55	1106.53	1134.68	1164.76	1194.04	1216.3	1237.66	1261.83	1283.79	1296.79	1296.68	1292.16	1304.4	1347.85	1413.73	1474.93	1510.16	1520.95	1523.34	1525.09	1519.49	1509.14	1507.02	1519.73	1546.52	1578.98	1613.56	1640.61	1656.97	1671.9	1689.33	1712.47	1739.89	1764.31	1777.11	1765.72	1726.61	1674.47	1627.28	1605.93	1622.27	1673.75	1739.51	1795.79	1830.85	1854.55	1877.19	1895.32	1895.98	1869.59	1814.19	1761.7	1754.19	1787.93	1824.15	1845.91	1847.91	1835.04	1816.81	1811.58	1824	1855.64	1899.41	1933.95	1938.21	1919.48	1894.9	1880.88	1879.36	1884.44	1890.06	1898.61	1911.29	1916.35	1916.81	1906.92	1890.62	1884	1882.42	1884.01	1897.03	1911.38	1916.46	1901.6	1881.43	1883.9	1910.08	1951.26	1991.02	2023.09	2037.07	2017.1	1979.23	1960.09	1967.11	1983.11	1983.23	1973.09	1969.47	1975.13	1982.48	1973.18	1944.08
Cell 125	840.183	848.42	863.304	882.805	900.679	912.806	918.733	920.727	924.551	930.058	939.46	950.776	963.101	983.413	1016.83	1047.1	1062.37	1072.19	1096.89	1123.97	1124.02	1093.3	1065.36	1067.81	1091.09	1122.96	1164.03	1202.44	1230.08	1257.04	1290.4	1321.58	1334.77	1332.87	1326.32	1322	1310.43	1287.51	1272.14	1275.28	1282.42	1288.7	1300.02	1327.52	1356.53	1374.56	1387.99	1402.67	1415.08	1421.31	1409.18	1394.57	1400.84	1418.54	1439.56	1460.98	1467.71	1464.99	1455.1	1422.25	1371.72	1338.84	1343.27	1364.49	1386.63	1406.12	1420.03	1427.02	1425.5	1417.42	1406.36	1402.31	1414.5	1429.6	1446.84	1470.4	1491.37	1493.08	1473.28	1445.85	1434.1	1436.12	1446.37	1466.4	1496.96	1511.76	1503.62	1485.52	1480.79	1484.47	1483.19	1476.02	1466.39	1453.79	1463.71	1509.29	1563.79	1606.18	1624.62	1625.29	1622.54	1616.71	1598.6	1574.66	1548.5	1518.88	1486.57	1469.05	1469.18	1466.86	1461.98	1473.07	1504.72	1541.63
Cell 126	1014.73	1019.16	1027.48	1043.96	1066.45	1086.63	1105.2	1126.98	1145.39	1156.83	1160.88	1162.05	1167.16	1180.55	1203.4	1229.68	1247.42	1252.58	1250.25	1251.54	1259.88	1264.65	1262.42	1254.87	1249.28	1254.42	1279.57	1320.84	1361.8	1390.08	1402.11	1398.21	1381.86	1365.89	1362.53	1368.21	1375.86	1392.25	1423.07	1460.86	1496.42	1533.15	1572.73	1609.9	1648.63	1684.45	1709.52	1720.14	1722.33	1722.33	1731.21	1757.29	1804.65	1874.87	1953.41	2008.09	2013.53	1970.8	1907.07	1856.25	1840.01	1854.6	1882.03	1922.73	1977.61	2040.91	2098.18	2129.13	2137.21	2142.18	2157.46	2185.05	2209.84	2220.59	2218.5	2221.84	2243.3	2265.56	2264.83	2255.2	2259.6	2289.16	2333.66	2368.67	2376.57	2368.3	2352.72	2337.28	2326.51	2320.48	2320.64	2329.32	2348.67	2393.64	2463.09	2533.03	2587.03	2610.49	2609.06	2601.35	2591.16	2586.74	2603.16	2637.91	2680.58	2718.38	2754.28	2804.17	2873.62	2950.36	3013.5	3054.14	3070.02	3066.44
Cell 127	828.465	838.375	852.203	871.554	896.781	928.911	964.407	995.454	1021.1	1049.22	1080.78	1097.68	1097.14	1103.82	1138.95	1196.32	1251.24	1281.24	1289.15	1285.26	1279.61	1281.07	1300.32	1337.13	1387.16	1438.27	1480.52	1513.14	1538.69	1557.06	1565.76	1566.6	1565.36	1570.01	1578.48	1590.17	1612.11	1649.3	1691.78	1724.24	1734.53	1741.02	1766.11	1809.59	1849.26	1869.38	1860.58	1831.07	1793.56	1759.87	1741.57	1748.98	1791.86	1864.84	1942.18	1995.45	2007.98	1986.37	1948.47	1902.14	1871.03	1870.91	1901.74	1952.59	2004.89	2042.06	2067.89	2081.5	2082.39	2077.25	2071.19	2079.06	2101.02	2127.14	2157.53	2179.46	2186.71	2186.63	2191.24	2211.66	2240.84	2263.72	2279.15	2291.72	2305.12	2311.31	2309.31	2301.86	2297.06	2295.35	2297.61	2304.99	2318.57	2341.79	2374.89	2411.56	2439.18	2448.02	2447.37	2446.93	2435.51	2403.73	2365.96	2338.27	2326.88	2321.06	2307.91	2280.17	2249.22	2233.47	2242.34	2270.38	2312.36	2351.02
Cell 128	579.79	585.106	592.578	610.008	645.449	692.581	732.136	753.475	762.959	771.134	780.81	786.945	788.743	802.883	840.558	892.19	939.33	969.705	983.442	984.097	977.396	971.275	972.772	992.153	1033.17	1089.22	1148.08	1201.66	1243.41	1274.15	1302.67	1335.69	1365.81	1386.12	1387.86	1387.69	1404.2	1444.8	1498.73	1550.76	1584.57	1613.68	1655.35	1714.02	1776.58	1833.37	1872.31	1892.19	1885.64	1861.38	1849.86	1880.6	1963.29	2067.97	2149.41	2187.33	2203.61	2233.41	2287.25	2338.01	2368.68	2377.16	2386.46	2420.09	2493.02	2576.38	2642.02	2679.1	2699.19	2711.61	2741.66	2803.68	2878.73	2939.57	2999.98	3042.25	3062.28	3075.85	3104.91	3126.51	3123.61	3109.39	3108.96	3120.48	3146.88	3169.92	3191.1	3218.08	3248.67	3269.34	3269.66	3259.13	3247.82	3237.44	3237.6	3255.4	3277.14	3299.37	3321.63	3336.48	3325.51	3277.93	3205.6	3137.76	3101.57	3089.95	3085.21	3084.87	3077.92	3059.11	3058.06	3080.88	3108.19	3127.24
Cell 129	807.531	831.111	864.939	900.67	932.11	957.186	977.234	1006.4	1045.51	1082.7	1109.04	1119.43	1124.94	1152.39	1207.56	1272.5	1327.19	1366.25	1397.85	1418.69	1422.35	1415.54	1417.3	1439.48	1474.47	1510.18	1545.52	1574.49	1599.7	1627.43	1658	1684.38	1696.28	1694.38	1684.35	1673.77	1668.88	1674.64	1692.34	1716.84	1735.99	1748.76	1753.02	1765.44	1791.87	1826.26	1859.47	1886.99	1900.92	1898.08	1877.38	1858.74	1863.67	1891.3	1922.75	1939.48	1937.48	1935.4	1940.11	1928.95	1900.81	1883.72	1887.36	1902.84	1920.32	1941.3	1959.83	1967.76	1963.86	1959.22	1958.93	1972.96	2002.82	2034.5	2059.6	2078.09	2086.39	2090.65	2100.3	2110.39	2120.96	2121.5	2111.27	2104.38	2111.44	2121.69	2134.42	2144.89	2151.63	2154.94	2159.81	2167.88	2187.6	2225.78	2286.41	2358.43	2419.1	2466.01	2504.46	2524.84	2529.91	2525.59	2517.82	2520.41	2536.54	2551.06	2549.68	2547.72	2571.42	2629.3	2712.32	2791.36	2851.85	2894.95
Cell 130	1035.34	1057.14	1094.4	1145.04	1196.91	1237.42	1265.67	1285.95	1303.37	1324.4	1350.11	1368.81	1381.72	1407.95	1458.4	1517.5	1566.7	1606.81	1649.81	1690.54	1714.21	1716.65	1717.36	1739.5	1793.68	1880.45	1990.42	2096.21	2166.69	2205.85	2252.94	2318.93	2374.9	2416.1	2448.48	2477.36	2500.7	2527.68	2563.18	2596.55	2616.68	2637.72	2667.62	2718.55	2790.77	2888.41	2994.94	3081.02	3116.35	3096.31	3054.59	3047.88	3115.36	3242.35	3373.95	3464.67	3498.24	3492.84	3484.42	3481.88	3490.7	3508.46	3538.69	3590.22	3644.15	3671.88	3676.6	3677.73	3701.71	3764.18	3853.79	3942.4	4005.82	4051.55	4103.38	4162.72	4182.27	4179.07	4235.4	4349.49	4449.69	4521.64	4582.64	4654.1	4710.42	4746.7	4791.66	4844.99	4886.03	4909.68	4900.43	4839.73	4726.81	4613.2	4584.78	4690.51	4905.36	5140.85	5314.68	5359.09	5318.12	5300.66	5355.57	5445.75	5524.84	5562.41	5576.03	5581.75	5600.26	5639.96	5687.37	5727.42	5761.9	5793.77
Cell 131	1201.39	1223.07	1253.72	1294.5	1345.69	1400.09	1447.93	1488.07	1526.44	1567.65	1609.57	1643.18	1672.25	1719.07	1795.48	1886.62	1969.72	2028.84	2069.71	2099.81	2119.79	2123.12	2114.29	2122.14	2164.06	2228.83	2297.19	2350.94	2391.32	2429.7	2463.08	2483.32	2482.45	2479.06	2488.05	2497.67	2504.22	2516.29	2537.65	2571.95	2605.63	2630.27	2652.8	2695.74	2773.24	2857.32	2912.46	2939.73	2949.23	2939.37	2920.44	2929.27	2994.17	3092.11	3190.84	3273.27	3324.86	3337.99	3323.07	3285.15	3243.7	3239.62	3292.53	3385.56	3504.92	3617.2	3681.74	3682.25	3644.6	3628	3652.16	3686.73	3714.12	3736.14	3767.03	3804.8	3826.81	3835.67	3855.74	3877.63	3882.59	3883.93	3908.17	3944.31	3981.69	4016.64	4055.47	4075.97	4071.76	4053.71	4037.02	4032.47	4059.84	4116.73	4208.35	4301.3	4356.16	4397.11	4455.06	4526.69	4579.15	4564.45	4482.63	4376.53	4312.06	4313.57	4341.39	4367.6	4388.46	4408.72	4436.36	4459.17	4475.63	4486.89
Cell 132	866.459	891.32	923.542	957.812	989.64	1020.56	1058.01	1102.8	1151.93	1206.93	1259.13	1297.27	1324.62	1358.85	1420.01	1503.23	1570.73	1603.04	1611.39	1606.19	1594.46	1585.8	1592.45	1622.31	1675.01	1737.58	1791.01	1829.9	1861.76	1888	1903.4	1900.34	1884.21	1868.16	1861.25	1864.41	1880.75	1921.18	1986.25	2048.14	2091.39	2110.46	2119.7	2138.01	2166.45	2183.73	2188.8	2178.52	2150.82	2110.94	2076.82	2060.68	2068.71	2094.52	2119.14	2125.47	2113.6	2086.7	2042.68	1996.06	1965.12	1952.17	1943.79	1939.39	1936.11	1930.39	1919.05	1898.14	1869.72	1860.61	1879.53	1909.6	1926.62	1926.34	1913.94	1903.88	1908.25	1923.75	1937.27	1952.44	1958.4	1950.47	1945.54	1952.11	1958.61	1960.11	1953.36	1940.47	1924.41	1910.97	1900.37	1889.84	1882.67	1886.95	1898.74	1913.31	1926.45	1921.92	1896.4	1868.24	1857.51	1868.36	1886.35	1896.88	1897.25	1895	1898.85	1905.56	1914.5	1933.6	1959.58	1983.6	1994.61	1991.52
Cell 133	761.04	771.328	782.313	793.684	808.788	831.697	868.976	918.267	965.619	996.219	1004.06	1002.17	1010.71	1038.01	1079.83	1139.92	1204.29	1247.74	1260.18	1263.07	1278.08	1310.5	1350.15	1378.84	1397.42	1426.99	1483.13	1561.75	1634.18	1659.06	1635.43	1598.57	1590.01	1615.16	1669.28	1732.41	1788.15	1828.5	1868.62	1913.41	1974.73	2032.71	2083.54	2137.82	2217.27	2293.32	2335.04	2327.09	2287.91	2240.96	2222.93	2237.35	2286.2	2345.55	2385.79	2414.71	2450.39	2464.24	2451.03	2447.05	2480.77	2516.15	2526.3	2530.76	2552.59	2596.6	2667.02	2747.09	2814.82	2851.74	2864.21	2860.38	2854.44	2864.76	2895.29	2926.23	2962.58	3010.61	3077.17	3133.17	3143.33	3141.39	3191.79	3284.28	3355.97	3380.98	3366.18	3342.1	3333.29	3359.94	3418.9	3478.62	3513.84	3556.74	3600.74	3622.02	3621.26	3615.79	3625.11	3660.77	3727.99	3833.41	3975.64	4135.27	4288.59	4422.83	4525.48	4604.33	4678.84	4754.24	4816.43	4862.08	4892.93	4921.44
Cell 134	1258.18	1268.15	1296.26	1337.73	1380.23	1419.16	1453.22	1486.45	1520.27	1553.42	1592.07	1624.78	1633.62	1641.98	1688.02	1762.14	1834.85	1888.2	1927.34	1951.2	1946.87	1919.06	1901.63	1924.91	1981.63	2050.23	2120.26	2191	2270.69	2357.63	2435.23	2491.96	2513.23	2514.5	2507.81	2509.62	2528.19	2553.61	2573.9	2597.97	2625.61	2656.71	2676	2690.19	2714.46	2766.87	2829.79	2880.23	2905.25	2905.35	2888.87	2895.73	2951.55	3027.8	3110.36	3190.72	3232.36	3236.6	3234.37	3218.44	3184.22	3161.38	3175.45	3207.32	3240.42	3268.11	3285.17	3288.31	3281.41	3293.63	3341.01	3413.78	3476.22	3510.33	3534.36	3560.35	3580.15	3611.89	3649.5	3678.27	3700.64	3719.47	3734.12	3754.47	3790.69	3831.59	3868.41	3884.88	3886.2	3882.52	3885.68	3894.23	3910.05	3922.15	3966.28	4054.57	4142.26	4215.3	4290.67	4363.24	4416.96	4430.24	4405.66	4372.15	4351.08	4332.88	4286.03	4246.03	4247.51	4283.71	4350.37	4428.52	4505.91	4578.48
Cell 135	743.569	765.789	809.01	865.409	919.896	963.239	992.982	1017.87	1048.67	1092.06	1146.42	1195.63	1226.4	1251.41	1291.2	1349.33	1418.61	1477.71	1512.76	1524.47	1518.47	1506.91	1506.85	1532.09	1588.29	1663.67	1738.24	1802.66	1854.67	1895.44	1919.15	1922.12	1907.21	1888.27	1882.38	1899.35	1930.42	1960.58	1991.27	2028.13	2064.36	2090.84	2099.66	2104.01	2114.58	2133.62	2156.13	2173.04	2175.31	2151.6	2097.21	2057.5	2073.94	2136.28	2202.14	2240.41	2243.06	2227.68	2214.36	2196.91	2165.01	2130.79	2122.78	2142.26	2170.36	2191.64	2202.06	2201.47	2201.21	2213.87	2239.81	2262.81	2276.68	2278.39	2275.3	2277.04	2283.6	2292.19	2296.32	2284.08	2263.13	2249.42	2249.78	2258.29	2273.66	2280.32	2269.09	2245.49	2227.87	2219.4	2216.55	2214.88	2222.32	2239.13	2271.42	2314.74	2354.53	2389.13	2427.47	2466.08	2498.81	2517.93	2522.92	2526.11	2538.34	2551.02	2551.19	2546.84	2556.05	2583.46	2632.15	2689.4	2743.95	2788.09
Cell 136	764.64	770.015	776.383	786.326	803.794	831.802	872.617	915.89	948.979	975.278	996.061	1006.09	1014.48	1035.14	1065.48	1092.5	1108.99	1123.83	1145.51	1176.25	1200.78	1202.19	1185.92	1169.27	1168.48	1195.82	1249.18	1314.38	1376.77	1414.16	1412.13	1384.67	1357.26	1343.83	1355.89	1383.81	1412.79	1437.76	1466.51	1494.49	1521.77	1547.27	1574.05	1590.81	1600.2	1608.46	1635.9	1675.72	1716.16	1743.38	1751.9	1746.04	1736.98	1713.77	1683.34	1678.02	1715.6	1777.57	1835.32	1872.37	1878.11	1855.61	1823.51	1797.21	1776.95	1771.66	1789.17	1827.36	1869.51	1907.25	1934.7	1938.15	1917.66	1899.19	1898.49	1934.47	1988.33	2019.62	2008.19	1981.06	1969.12	1995.19	2051.63	2111.07	2142.78	2157.61	2157.26	2135.2	2089.31	2037.68	1995.94	1965.94	1937.59	1915.29	1907.01	1913.75	1925.17	1914.9	1879.84	1853.02	1856.24	1876.5	1884.52	1867.86	1836.86	1814.38	1814.81	1825.47	1840.61	1862.19	1869.18	1857.52	1833.24	1805.19
Cell 137	906.21	924.257	943.272	959.828	979.024	1008.32	1048.3	1091.79	1133.46	1164.8	1181.14	1185.39	1185.39	1190.21	1204.1	1221.54	1238.84	1261.18	1290.16	1311.13	1311.69	1297.12	1280.28	1269.43	1267.58	1283.23	1321.29	1371.95	1410.84	1418.75	1400.04	1370.51	1343.72	1330.75	1335.07	1346.61	1349.46	1339.42	1330.1	1329.03	1330.87	1329.37	1327.31	1330.97	1347.53	1370.22	1385.72	1388.13	1378.65	1360.06	1345.23	1342.07	1356.44	1389.56	1422.89	1433.86	1421.41	1397.69	1380.25	1380.38	1394.83	1415.92	1437.71	1463.38	1498.8	1541.95	1587.36	1634.47	1680.73	1720.2	1747.68	1762.39	1766.73	1770.4	1791.63	1838.24	1891.37	1928.76	1947.3	1961.49	1983.57	2010.95	2030.84	2042.19	2041.05	2027.64	2007.79	1992.01	1987.11	1996.25	2014.86	2035.46	2048.76	2053.83	2059.22	2080.17	2112.19	2131.84	2131.98	2127.05	2132.19	2144.73	2145.51	2136.15	2137.58	2166.82	2221.89	2285.92	2337.72	2376.32	2410.7	2445.04	2474.72	2495.97
Cell 138	1635.38	1637.14	1640.14	1646.5	1652.13	1658.91	1690.67	1740.9	1777.68	1786.64	1774.11	1757.68	1752.86	1755.56	1762.95	1782.38	1802.86	1809.02	1795.29	1773.73	1754.6	1738.81	1727.21	1720.01	1719.57	1736.2	1771.28	1817.72	1848.9	1833.35	1778.15	1711.08	1668.53	1657.82	1660.22	1656.02	1656.38	1675.6	1708.1	1737.47	1762.51	1779.8	1795.96	1813.54	1835.22	1855.46	1866.85	1855.02	1816.11	1758.58	1710.17	1687.7	1697.7	1741.97	1790.27	1814.52	1823.75	1812.96	1780.16	1748.69	1738.13	1738.23	1735.15	1744.9	1774.25	1811.26	1849.53	1881.98	1903.93	1910.93	1908.19	1905.9	1910.64	1925.78	1944.29	1953.72	1962.3	1975.1	1984.55	1989.71	1983.25	1978.12	1988.45	2002.45	1997.74	1983.31	1967.15	1958.35	1952.24	1956.16	1968.98	1983.26	1990.21	1991.37	1974.85	1942.74	1915.25	1889.89	1865.39	1850.15	1852.35	1879.74	1927.11	1970.49	1995.53	2017.02	2055.52	2096.37	2118.73	2127.2	2122.41	2102.86	2063.01	2014.65
Cell 139	839.71	847.825	864.018	888.21	915.416	937.63	952.622	970.101	994.057	1016.04	1028.9	1028.04	1023.58	1033.47	1061.66	1098.51	1127.69	1143.37	1145.93	1136.68	1118.34	1095.31	1077.93	1078.26	1096.45	1123.34	1153.16	1181.6	1198.71	1202.53	1205.24	1208.8	1208.94	1208.68	1215.63	1229.67	1243.08	1251.55	1260.44	1274.42	1294.38	1318.58	1339.81	1357.08	1371.62	1382.58	1388.41	1386.73	1376.4	1359.92	1350.05	1361.02	1395.61	1445.32	1498.59	1537.59	1557.66	1560.84	1556.74	1558.27	1579.66	1620.85	1666.48	1707.1	1743.86	1769.11	1781.37	1790.42	1804.35	1828.97	1860.17	1894.41	1928.19	1954.37	1960.14	1950.07	1944.08	1950.56	1958.45	1958.64	1945.29	1942.93	1965.6	1994.98	2014.45	2019.01	2009.76	2003.23	2004.91	2007.37	2005.01	2002.84	2004.99	2002.63	2001.06	2021.79	2062.3	2100.22	2129.29	2163.71	2205.92	2249.99	2298.21	2331.85	2337.64	2345.7	2378.63	2431.2	2474.08	2486.09	2483.6	2484.16	2486.23	2488.06
Cell 140	924.136	937.167	957.524	991.777	1046.4	1115.88	1186.01	1252.85	1312.57	1369.98	1420.24	1452.27	1478.56	1525.85	1594.22	1669.04	1734.93	1789.22	1837.67	1879.23	1911.72	1935.63	1950.8	1968.3	1981.04	1958.55	1861.29	1714.32	1600.02	1558.78	1567.42	1597.36	1621.47	1637	1650.71	1676.07	1722.05	1781.64	1824.65	1840.41	1849.14	1871.55	1910.37	1956.98	1999.44	2028.48	2042.97	2043.65	2030.39	2016.72	2013.26	2023.48	2054.29	2108.98	2169.66	2204.79	2202.61	2165.29	2107.07	2057.78	2034.84	2036.96	2042.59	2040.44	2043.66	2078.7	2155.6	2239.77	2287.64	2300.08	2293.37	2285.27	2287.47	2306.95	2331.44	2353.4	2362.83	2359.19	2350.09	2352.98	2361.28	2378.1	2410.39	2455.9	2483.54	2490.55	2488.06	2475.15	2435.29	2384.42	2349.78	2348.84	2366.36	2372.36	2365.79	2362.41	2356.59	2350.99	2364.11	2407.62	2470.35	2520.21	2541.88	2543.72	2522.51	2485.17	2474.65	2508.72	2570.96	2640.97	2683.76	2678.86	2645.04	2608.91
Cell 141	1269.74	1290.67	1319.79	1350.29	1382.94	1422.8	1470.09	1529.72	1591.14	1637.42	1662.23	1668.91	1671.09	1688.17	1721.13	1766.15	1814.89	1861.89	1901.77	1915.73	1898.93	1863.6	1837.24	1845.52	1891.38	1955.45	2021.26	2076.05	2115.76	2143.95	2168.01	2185.21	2184.62	2168.61	2147.11	2143.85	2176.52	2233.89	2292.68	2329.93	2334.38	2321.74	2321.42	2345.48	2391.14	2448.9	2520.87	2591.38	2637.34	2642.72	2629.82	2637.48	2677.96	2732.52	2770.66	2781.58	2778.57	2760.24	2712.94	2647.35	2600.31	2589.28	2600.75	2629.34	2675.73	2742.08	2810.98	2841.61	2827.34	2804.34	2810.54	2840.47	2853.24	2831.9	2784.52	2732.44	2707.65	2716.3	2722.4	2713.36	2696.19	2685.72	2678.16	2658.34	2618.27	2574.27	2525.54	2470.66	2409.86	2365.88	2360.69	2384.24	2405.22	2414.14	2406.84	2388.82	2375.8	2361.19	2336.55	2316.45	2320.04	2336.28	2325.7	2283.07	2233.93	2211.34	2227.1	2260.57	2301.68	2354.37	2402.36	2434.06	2439.87	2425.45
Cell 142	693.141	705.81	724.147	748.347	776.844	804.84	825.676	834.241	837.724	843.984	853.789	863.117	874.984	900.869	950.078	1010.06	1059.22	1088.63	1103.81	1107.84	1099.9	1081.76	1063.61	1054.18	1057.14	1072.96	1098.15	1129.99	1167.69	1209.45	1249.89	1283.97	1309.37	1324.09	1326.4	1319.6	1314.26	1313.82	1315.99	1328.1	1350.24	1373.68	1390.95	1406.83	1436.47	1480.66	1515.38	1536.14	1549.62	1555.95	1559.3	1578.2	1626.36	1698.29	1765.36	1798.87	1790.42	1763.64	1746.71	1737.25	1724.05	1717.51	1726.14	1739.16	1753.22	1769.92	1784.76	1798.71	1818.64	1842.66	1861.44	1876.91	1890.4	1899.71	1907.29	1915.14	1921.61	1934.1	1945.36	1949.57	1955.34	1964.16	1969.07	1973.83	1989.54	2013.38	2037.86	2043.16	2021.44	1988.01	1959.95	1938.15	1924.47	1914.08	1921.46	1952.31	1993.28	2043.89	2107.27	2166.46	2204.91	2209.72	2182.57	2139.69	2111.63	2104.97	2099.87	2084.55	2074.59	2075.72	2088.61	2107.72	2138.02	2172.35
Cell 143	855.432	851.406	854.369	871.206	902.36	942.498	985.747	1024.1	1053.81	1076.27	1095.69	1112.04	1124.02	1134.57	1151.14	1176.11	1201.53	1224.07	1243.21	1256.24	1261.34	1261.24	1259.14	1267.43	1296.69	1355.5	1426.91	1481.23	1508.92	1518.68	1512.41	1495.74	1479.14	1476.96	1494.44	1520.56	1542.98	1562.79	1589.7	1630.17	1682.47	1732.14	1765.22	1776.55	1784.64	1803.47	1836.54	1867.94	1883.05	1881.04	1871.69	1864.85	1877.61	1913.11	1961.63	2006.27	2036.09	2048.07	2045.04	2036.31	2028.96	2031.7	2046.29	2072.73	2103.6	2139.65	2178.22	2214.23	2248.87	2288.14	2321.64	2335.86	2333.99	2339.21	2351.78	2374.69	2407.29	2438.66	2453.43	2458.77	2469.51	2502.75	2551.41	2590.83	2601.11	2596.74	2590.79	2592.18	2594.75	2598.96	2607.34	2609.95	2599.28	2587.69	2584.72	2603.27	2646.12	2690.02	2716.3	2731.88	2744.72	2747.18	2725.82	2686.52	2651.44	2643.52	2664.02	2696.84	2729.75	2753.92	2757.65	2754.67	2753.43	2750.57
Cell 144	747.066	734.369	720.925	712.353	714.008	730.6	761.737	798.166	829.864	850.35	861.618	871.182	887.588	915.254	953.118	1000.92	1042.23	1065.82	1079.96	1102.82	1127.82	1142.67	1156.56	1178.84	1209.14	1251.91	1305.71	1354.38	1383.43	1390.59	1386.96	1390.25	1415.52	1448.38	1490.67	1533.67	1577.9	1625.36	1679.19	1739.4	1799.48	1834.1	1862.37	1892.8	1928.65	1962.05	1984.76	1973.09	1934.33	1891.1	1884.87	1924.82	1998.31	2085.55	2145.74	2168.32	2170.82	2127.43	2040.35	1970.87	1967.31	2007.74	2036.48	2061.28	2117.96	2203.08	2293.44	2345.53	2350.79	2335.74	2330.9	2323.07	2296.57	2252.19	2224.64	2248.55	2323.69	2403.96	2463.68	2489.66	2486.83	2497.1	2526.99	2552.84	2550.13	2536.68	2540.41	2576.48	2624.84	2683.92	2729.68	2743.21	2726.9	2716.75	2715.61	2728.74	2747.07	2734.72	2704.61	2689.74	2675.22	2653.74	2634.52	2634.18	2675.02	2771.01	2903.81	2993.24	2989.43	2932.52	2872.27	2850.67	2855.49	2850.95
Cell 145	1101.47	1129.95	1178.86	1248	1325.94	1393.37	1443.47	1485.55	1533.45	1582.47	1622.36	1646.04	1665.17	1710.81	1796.59	1897.71	1990.9	2070.08	2137.48	2186.21	2202.71	2190.72	2173.64	2172.74	2202.65	2266.71	2351.8	2442.29	2538.74	2636.83	2727.64	2796.81	2827.82	2838.31	2851.14	2880.87	2932.55	3005.85	3106.69	3235.65	3357.41	3427.37	3434.49	3422.86	3419.36	3425.82	3439.38	3462.33	3481.36	3480.08	3481.22	3518.05	3592.22	3657.74	3680.47	3685.22	3696.02	3704.89	3684.32	3618.09	3538.47	3507.23	3549.39	3621.29	3661.57	3661.28	3632.58	3597.67	3570.86	3564.87	3588.81	3646.44	3733.43	3836.69	3941.36	4042.91	4136.57	4203.2	4221.91	4192.29	4168.77	4182.35	4231.61	4301.08	4353.26	4364.71	4361.8	4363.47	4378.08	4381.11	4346.37	4270.88	4182.92	4137.11	4161.24	4225.19	4273.99	4296.93	4317.29	4340.8	4338.93	4300.42	4245.65	4178.1	4106	4039.58	3954.83	3858.33	3786.7	3762.26	3804.38	3891.23	3967.41	4003.92
Cell 146	912.858	925.916	953.225	994.137	1044.44	1096.61	1151.03	1208.26	1262.49	1310.74	1353.07	1382.33	1398.76	1423.17	1479.4	1563.57	1653.1	1726.13	1777	1816.23	1852.19	1878.36	1903.01	1942.53	2007.45	2083.08	2157.79	2222.15	2284.92	2343.32	2383.97	2400.9	2405.2	2412.08	2463.37	2548.23	2616.89	2639.63	2647.72	2689.17	2773.79	2849.4	2897.3	2945.47	3016.98	3087.61	3121.32	3107.18	3080.37	3064.86	3067.51	3096.43	3147.26	3213.43	3280.62	3335.06	3367.07	3365.14	3330.11	3283.98	3246.34	3241.36	3275.53	3336.82	3406.43	3482.3	3554.6	3612.51	3655.31	3691.42	3728.78	3754.48	3742.67	3712.56	3692.08	3687.49	3701.74	3744.62	3793.2	3824.83	3825.16	3820.42	3838.74	3853.72	3809.66	3740.06	3694.79	3703.12	3745.34	3777.38	3764.95	3722.2	3683.54	3681.01	3706.82	3745.86	3803.83	3865.61	3904.66	3904.95	3866.39	3811.31	3759.51	3713.38	3685.42	3661.89	3644.02	3641.65	3636.54	3610.48	3551.78	3484.24	3429.69	3382.35
Cell 147	1630.26	1579.93	1542.5	1524.44	1508.32	1484.67	1455.07	1424.48	1397.15	1373.2	1356.29	1339.41	1322.07	1312.64	1306.27	1285.12	1246.02	1213.66	1199.55	1186.85	1155.38	1100.7	1045.95	1014.8	1016.1	1045.63	1083.93	1120.75	1149.34	1159.26	1155.63	1149.41	1141.17	1125.28	1096.02	1059.03	1025.15	1010.36	1017.71	1029.53	1028.53	1016.48	1007.36	1015.17	1037.57	1058.5	1066.32	1055.84	1039.36	1028.31	1020.53	1015.08	1018.18	1029.99	1043.09	1048.83	1043.12	1030.27	1018.24	1008.32	991.255	970.726	957.389	958.186	966.895	977.502	990.028	1007.51	1024.84	1032.81	1025.84	1008.39	987.901	970.009	961.835	969.486	983.604	989.741	982.015	969.491	960.92	953.819	946.458	941.07	935.399	932.511	934.595	940.26	939.752	928.268	915.74	911.09	912.023	910.025	902.875	905.426	923.975	954.401	984.797	997.82	985.061	964.028	950.268	941.177	936.281	940.761	949.654	946.47	931.772	924.451	934.241	948.466	956.536	955.954
Cell 148	1072.57	1105.2	1150.35	1206.55	1269.2	1335.91	1392.04	1436	1484.54	1544.17	1601.23	1639.78	1664.29	1698.06	1753.94	1813.41	1852.75	1866.83	1873.35	1883.12	1890.61	1897.11	1913.81	1939.21	1961.57	1979.21	1994.38	2010.98	2035.49	2066.15	2094.39	2112.73	2121.87	2144.28	2181.57	2210	2219.06	2213.48	2203.44	2198.21	2201.21	2212.64	2222.58	2236.74	2266.43	2309.76	2350.48	2381.33	2402.72	2405.48	2389.61	2396.46	2458.38	2548.1	2631.67	2701.34	2754.59	2784.14	2793.81	2776.85	2736.03	2710.82	2728.32	2759.36	2787.53	2799.92	2791.11	2789.05	2814.53	2865.03	2926.57	2999.76	3065.3	3094.3	3097.36	3097.69	3105	3143.3	3201.04	3242.74	3270.47	3302.05	3337.2	3363.9	3375.15	3365.46	3362.69	3367.06	3364.42	3348.67	3325.97	3303.22	3293.92	3296.83	3345.44	3429.77	3484.3	3512.92	3554.25	3605.03	3653.68	3668.82	3639.69	3603.64	3601.04	3612.73	3591.19	3537.3	3489.12	3459.36	3460.44	3496.57	3556.89	3613.49
Cell 149	861.292	858.175	857.602	863.011	881.539	905.167	918.311	925.466	938.527	956.352	971.468	974.727	969.13	969.115	988.319	1020.54	1048.73	1065.32	1077.51	1083.88	1077.65	1061.99	1051.01	1058.8	1090.32	1136.46	1178.8	1208.7	1232.29	1255.02	1262.69	1242.93	1214.68	1208.89	1231.69	1267.13	1298.46	1323.32	1343.96	1360.9	1383	1413.54	1451.67	1496.74	1542.18	1576.19	1589.23	1574.34	1546.14	1531.11	1532.62	1540.17	1548.79	1558.93	1572.98	1595.24	1618.33	1625.48	1603.99	1568.17	1553.78	1574.23	1613.19	1654.06	1697.38	1747.38	1798.52	1836.79	1860.06	1879.36	1911.35	1951.71	1980.48	1997.06	2020	2050.1	2082.16	2122.12	2158.47	2183.52	2212.27	2250.01	2292.51	2341.4	2391.42	2435.02	2471.84	2498.33	2514.79	2521.71	2529.86	2546.28	2573.58	2603.65	2631.88	2656.65	2689.95	2727.82	2758.45	2778.14	2798.93	2833.58	2881.09	2927.69	2966.73	2994.03	3016.76	3062.98	3135.93	3214.73	3285.47	3338.68	3365.85	3372.63
Cell 150	770.118	781.225	803.216	830.222	854.86	873.95	894.892	921.43	947.893	973.144	994.753	1004.14	1001.71	1000.98	1012.94	1037.35	1063.28	1086.42	1101.51	1105.2	1097.93	1088.55	1085.72	1089.39	1101.05	1129.39	1171.98	1219.6	1263.14	1283.62	1268.8	1231.87	1204.52	1204.15	1228.1	1253.37	1269.6	1281.03	1300.08	1320.98	1340.26	1346.35	1344.8	1345.05	1352.41	1357.5	1377.38	1405.17	1426.61	1434.14	1428.57	1407.15	1380.01	1366.74	1383.02	1423.9	1467.4	1487.44	1471.46	1434.29	1399.96	1377.86	1356.64	1333.48	1314.61	1316.65	1343.1	1376.29	1396.64	1411.7	1434	1447.94	1448.17	1446.77	1443.92	1450.01	1464.04	1464.39	1436.07	1399.12	1387.04	1411.78	1455.64	1490.79	1496.66	1487.33	1472.76	1454.7	1423.92	1390.95	1373.53	1369.88	1371.24	1374.37	1374.73	1379.76	1385.09	1376.74	1364.62	1375.42	1415.23	1462.38	1487.77	1487.81	1473.47	1462.08	1471.44	1490.98	1507.08	1522.4	1528.52	1518.03	1488.22	1449.06
Cell 151	891.444	901.355	915.324	934.403	961.105	998.772	1046.87	1098.24	1139.85	1168.88	1190.67	1215.09	1239.03	1258.54	1283.34	1323.22	1367.53	1408.7	1432.77	1434.5	1427.74	1422.19	1418.87	1418.27	1429.06	1459.22	1510.65	1571.17	1627.26	1658.41	1662.38	1645.08	1635.69	1651.63	1687.35	1716.92	1732.03	1735.11	1755.78	1806.91	1873.43	1928.91	1967.94	1995.53	2031.32	2077.5	2117.31	2123.31	2105.99	2094.9	2111.14	2156.73	2213.52	2252.16	2263.81	2261.28	2263.08	2261.12	2234.91	2184.95	2155.83	2168.02	2195.6	2224.52	2252.83	2279.4	2310.59	2334.74	2345.1	2353.04	2377.9	2410.29	2435.14	2449.75	2446.97	2434.2	2437.71	2462.67	2490.2	2509.94	2515.56	2506.49	2500.04	2511.66	2535.12	2560.97	2568.13	2559.32	2549.28	2539.32	2523.76	2501.55	2478.8	2475.79	2490.34	2497.66	2500.93	2514.84	2546.28	2582.3	2606.36	2614.64	2620.68	2636.69	2671.37	2711.87	2755.85	2810.65	2879.81	2958.41	3029.07	3071.36	3079.04	3063.02
Cell 152	993.049	1003.16	1020.72	1046.38	1070.93	1084.14	1091.54	1101.89	1119.67	1142.34	1155.62	1156.11	1156.77	1168.08	1189.73	1216.62	1234.46	1230.61	1207.46	1178.63	1156.37	1144.92	1139.01	1142.92	1165.98	1203.15	1242.74	1275.55	1295.98	1299.93	1287.47	1265.31	1248.99	1251.93	1284.31	1327.35	1355.68	1365.48	1381.68	1411.22	1445.93	1459.98	1451.3	1436.19	1428.13	1418.12	1410.1	1405.46	1412.51	1428.08	1441.77	1463.83	1505.92	1568.16	1636.44	1684.28	1699.59	1687.3	1664.64	1661.82	1680.06	1700.83	1713.86	1742.47	1797.25	1854.31	1893.35	1914.11	1922.69	1918.03	1885.33	1832.73	1788.62	1779.13	1825.13	1940.11	2089.43	2200.46	2234.49	2223.85	2213.95	2220.66	2224.88	2217.02	2202.73	2170.81	2100.92	2012.59	1935.75	1878.29	1828.79	1787.65	1777.86	1811.73	1868.72	1943.01	2025.93	2093.63	2138.76	2166.92	2185.37	2184.45	2153.06	2124.65	2135.88	2194.53	2277.35	2334.65	2354.59	2362.45	2367.75	2352.77	2320.6	2293.18
Cell 153	1025.58	1052.22	1086.17	1130.04	1187.25	1255.18	1327.89	1397.48	1460.26	1517.14	1572.43	1632.65	1696.18	1762.8	1845.31	1937.6	2008.26	2051.46	2082.06	2107.98	2130.01	2159.97	2223.73	2319.76	2423.21	2525.5	2619.93	2694.58	2733.98	2725.86	2679.99	2621.47	2573.15	2553.4	2567.97	2601.45	2635.06	2663.91	2700.69	2744.02	2776.42	2784.67	2784.91	2799.88	2851.47	2922.99	2984.63	3007.26	2999.93	2981.83	2974.15	2981.87	3011.61	3067.55	3147.97	3227.98	3265.08	3229.33	3147.83	3066.47	3021.32	3017.16	3026.59	3045.59	3089.71	3159.05	3236.53	3281.34	3281.41	3267.06	3275.23	3306.2	3333.66	3344.13	3368.2	3408.38	3447.95	3461.49	3447.15	3423.24	3397.23	3367.76	3353.19	3360.33	3381.3	3397.14	3390.08	3353.54	3304	3263.42	3236.74	3218.04	3204.91	3200.22	3201.9	3211.22	3234.49	3269.23	3293.86	3280.79	3236.77	3204.67	3197.29	3198.85	3191.21	3174.64	3157.09	3126.44	3075.14	3032.4	3017.5	3020.26	3016.48	2998.41
Cell 154	935.458	941.339	956.708	985.405	1022.46	1055.89	1083.31	1107.66	1127.29	1141.5	1148.81	1151.27	1162.8	1189.69	1229.53	1282.71	1335.24	1372.98	1397.62	1409.77	1403.74	1382.47	1364.36	1362.44	1382.19	1421.02	1473.65	1533.73	1589.1	1625.36	1645.83	1658.28	1664.98	1661.47	1647.56	1634.82	1636.75	1652.73	1675.58	1697.55	1717.84	1732.32	1736.62	1746.97	1777.22	1811.04	1839.55	1856.32	1855.87	1849.96	1853.09	1873.12	1911.29	1959.59	2005.78	2036.9	2051.84	2059.31	2065.51	2065.59	2062.34	2069.61	2105.78	2161.7	2206.29	2231.6	2260.17	2307.26	2363.82	2413.86	2467.58	2525.36	2568.03	2595.1	2608.05	2616.79	2639.06	2684.62	2730.9	2760.41	2785.3	2815.87	2846.28	2876.41	2919.83	2983.99	3037.87	3059.39	3067.59	3085.94	3105.97	3114.43	3135.6	3190.78	3276.75	3364.22	3418.34	3458.87	3514.82	3570.85	3596.67	3592.45	3597.92	3638.15	3688.95	3711.36	3713.34	3752.71	3823.99	3889.16	3930.4	3934.14	3910.93	3889.86
Cell 155	944.617	968.228	994.316	1021.04	1046.23	1075.1	1121.87	1181.97	1240.78	1284.78	1306.82	1319.26	1338.03	1373.3	1421.06	1463.36	1493.53	1526.64	1554.66	1565.32	1561.51	1557.2	1568.65	1605.96	1656.6	1706.33	1744.5	1777.64	1803.66	1807.22	1786.35	1758.88	1747.99	1760.06	1785.1	1811.72	1841.31	1882.15	1934.89	1993.08	2057.76	2115.65	2155.26	2180.67	2207.56	2237.45	2266.53	2285.44	2277.63	2242.19	2209.01	2212.25	2256.98	2315.93	2352.34	2356.76	2347.16	2334.46	2310.53	2286.27	2292.39	2333.18	2373.25	2399	2419.86	2451.94	2496.06	2540.2	2576.47	2601.35	2606.54	2590.3	2562.37	2552.99	2571.77	2612.94	2661.87	2694.37	2696.89	2683.35	2666.42	2673.32	2709.99	2750.43	2765.37	2764.49	2763.8	2772.58	2772.8	2748.39	2709.87	2684.3	2677.68	2684.91	2692.8	2698.31	2732.86	2800.63	2871.44	2910.1	2909.96	2897.58	2909.97	2938.16	2958.78	2961.5	2956.31	2953.11	2951.86	2949.32	2942.32	2933.62	2920.18	2901.62
Cell 156	1077.96	1087.25	1101.21	1125.37	1158.92	1192.61	1219.55	1242.66	1267.83	1294.15	1315.17	1326.25	1328.38	1329.87	1341.9	1368.56	1394.14	1407.26	1413.84	1419.92	1416.52	1392.39	1355.83	1331.17	1339.67	1381.48	1441.02	1499.32	1542.91	1564.12	1559.69	1532.43	1491	1451.94	1437.7	1451.1	1475.97	1498.57	1510.86	1513.77	1515.59	1519.27	1530.07	1552.17	1581.73	1606.24	1617.43	1612.41	1596.77	1567.28	1538.93	1530.92	1546.71	1575.3	1607.25	1629.69	1644.35	1648.62	1633.7	1604.22	1581.88	1582.35	1602.89	1625.11	1644.17	1671.83	1703.84	1729.99	1747.66	1767.48	1800.66	1843.63	1882.68	1912.81	1928.7	1934.57	1937.22	1934.67	1929.89	1943.98	1982.59	2037.58	2103.53	2177.44	2244.78	2302.16	2344.56	2360.53	2344.35	2319.73	2319.38	2344.78	2377.21	2426.42	2502.35	2593.78	2680.36	2724.02	2716.09	2701.6	2723.29	2779.69	2845.52	2888.07	2897.58	2899.17	2914.78	2951.88	2999.62	3049.62	3097	3142.16	3177.93	3201.2
Cell 157	1037.46	1075.05	1127.56	1188.64	1248.24	1295.84	1337.46	1388.55	1447.58	1499.94	1532.7	1541.36	1540.83	1554.59	1590.82	1642.57	1696.19	1736.05	1759.92	1773.43	1774.85	1761.24	1746.86	1749.22	1779.16	1837.09	1898.98	1948.39	1990.18	2017.19	2021.86	2002.63	1964.27	1932.3	1928.21	1946.43	1983.92	2037.19	2104.91	2167.66	2208.72	2222.39	2227.63	2261.47	2334.86	2413.26	2468.06	2495.34	2500.05	2479.08	2442.63	2431.73	2473.02	2552.37	2641.6	2721.06	2765.74	2763.35	2730.41	2692.91	2669.73	2666.57	2687.72	2736.86	2805.34	2880.81	2951.88	3007.62	3045.4	3081.62	3120.21	3153.83	3181.97	3206.14	3235.21	3271.07	3296.02	3298.64	3285.18	3259.2	3251.08	3286.36	3352.04	3410.49	3440.02	3428.99	3388.23	3344.05	3317.15	3313.6	3329.5	3334.28	3317.66	3302.19	3316.99	3355.91	3395.54	3420.32	3435.81	3443.43	3444.14	3447.15	3461.62	3459.22	3439.1	3424.15	3426.23	3443.86	3466.01	3492.44	3535.12	3584.12	3625.24	3654.03
Cell 158	1295.4	1311.14	1336.23	1373.24	1423.54	1483.51	1561.13	1659.72	1751.93	1813.11	1843.27	1866.1	1908.86	1971.88	2039.3	2108.86	2167.88	2210.02	2227.31	2233.24	2248.1	2280.59	2324.3	2372.4	2432.38	2518.54	2625.11	2733.5	2803.97	2814.04	2774.4	2716.41	2686.56	2691.55	2702.34	2699.89	2703.94	2734.21	2791.89	2860.39	2925.85	2968.66	3001.65	3038.94	3092.34	3150.33	3210.45	3248.91	3233.72	3159.25	3074.82	3029.02	3069.71	3204.62	3351.76	3426.02	3438.78	3426.34	3413.62	3418.74	3441.87	3462.32	3469.7	3484.13	3514.38	3564.1	3608.98	3635.88	3669.26	3684.79	3641.2	3569.14	3528.28	3536.7	3557.71	3567.9	3586.85	3617.08	3639.94	3633.17	3604.7	3607.53	3669.06	3738.88	3763.87	3739.85	3677.56	3601.38	3530.9	3495.62	3519.57	3588.11	3637.83	3649.1	3646.67	3655.01	3682.14	3723.63	3754.85	3753.88	3743.21	3739.93	3736.25	3749.08	3798.45	3876.78	3938.54	3936.05	3912.09	3917.85	3939.85	3942.47	3907.11	3854.51
Cell 159	945.006	979.948	1026.64	1078.38	1129.35	1172.54	1203.91	1236.52	1277	1319.63	1355.31	1371.55	1372.06	1388.56	1440.5	1512.2	1584.17	1648.09	1704.27	1735.36	1724.24	1685.78	1659.09	1677	1737.19	1809.29	1866.64	1907.24	1941.93	1983.94	2035.57	2087.76	2119.38	2123.39	2109.29	2105.49	2122.35	2149.42	2171.72	2184.9	2199.21	2232.19	2277.94	2334.79	2396.07	2461.01	2520.47	2570.86	2598.22	2590.74	2548.58	2527.74	2570.07	2651.23	2725.03	2769.58	2771.21	2753.89	2738.43	2718.95	2684.83	2654.05	2650.77	2663.92	2682.23	2697.31	2699.3	2698.65	2707.77	2733.16	2770.85	2815.08	2850.94	2862.03	2863.41	2869.4	2867.25	2855.83	2837.35	2812.46	2793.87	2784.5	2776.75	2784.32	2808.72	2825.44	2828.99	2825.99	2827.99	2824.04	2805.24	2785.6	2769.34	2756.94	2767.97	2808.24	2857.7	2906.45	2949.21	2982.21	3004.76	3007.75	2970.49	2898.31	2827.29	2776.83	2732.41	2703.27	2717.88	2766.28	2828.46	2883.89	2933.93	2982.16
Cell 160	765.589	771.265	795.323	834.629	872.606	894.506	892.825	878.111	870.234	879.558	904.247	925.768	927.792	931.567	966.916	1022.61	1079.91	1130.18	1171.93	1198.35	1197.61	1173.5	1159.32	1174.62	1208.45	1249.88	1295.55	1336.91	1371.4	1407.1	1446.79	1488.07	1515.42	1517.29	1492.06	1458.49	1438.33	1440.01	1447.69	1451.66	1451.3	1457.04	1472.34	1496.18	1524.38	1556.14	1581.47	1599.65	1612.47	1614.37	1603.18	1602.76	1631.47	1678.64	1739	1799.61	1831.99	1837.38	1833.66	1819.16	1796.57	1793.06	1823.05	1865.28	1901.37	1927.57	1956.42	1997.39	2041.18	2091.74	2135.04	2164.13	2200.5	2255.67	2321.21	2378.5	2398.99	2396.28	2397.65	2404.25	2421.39	2437.48	2451.92	2483.21	2538.11	2582.98	2609.81	2615.77	2621.02	2636.03	2659.46	2670.83	2666.98	2650.15	2665.95	2742.58	2843.47	2943	3036.95	3113.89	3167.18	3183.87	3157.62	3110.17	3079.37	3065.22	3029.36	2979.64	2979.51	3048.44	3144.66	3208.32	3241.02	3264.44
Cell 161	883.792	900.034	926.056	964.511	1012.36	1060.41	1109.58	1162.16	1207.58	1234.91	1241.8	1235.1	1230.76	1246.06	1284.42	1336.04	1387.46	1424.47	1437.23	1427.25	1399.09	1361.41	1338.29	1351.69	1401.24	1467.96	1517.3	1537.41	1546.03	1557.21	1575.94	1598.57	1613.67	1617.76	1620.09	1631.65	1655.4	1684.35	1707.85	1722.62	1736.94	1760.06	1795.4	1834.67	1865.15	1881.63	1888.21	1889.42	1882.08	1863.62	1851.11	1865.5	1911.94	1974.2	2027.07	2057.68	2072.79	2078.82	2076.68	2061.62	2046.56	2053.77	2090.77	2139.05	2176.61	2199.48	2225.88	2263.93	2301.44	2323.07	2328.53	2327.41	2326.13	2339.6	2385.36	2446.93	2499.8	2541.81	2579.74	2614.62	2635.46	2629.44	2612.62	2611.43	2639.53	2676.48	2703.02	2723.49	2747.11	2762.46	2758.92	2736.17	2710.96	2702.78	2724.1	2768.16	2810.31	2847.66	2886.07	2903	2868.35	2783.33	2690.88	2629.57	2600.35	2579.38	2555.9	2538.33	2532.68	2538.26	2554.98	2567.57	2579.97	2597.33
Cell 162	817.296	826.498	837.379	847.304	858.212	872.114	889.708	908.817	925.016	936.875	945.953	945.275	934.376	928.278	945.431	982.452	1020.47	1048.62	1069.44	1082.34	1083.3	1073.37	1067.15	1081.67	1120.01	1163.49	1200.49	1233.83	1260.94	1277.68	1283.34	1280.35	1277.13	1277.91	1286.81	1303.32	1321.17	1340.54	1366.45	1397.62	1421.68	1431.64	1440.73	1461.28	1493.75	1526.68	1547.72	1551.67	1536.69	1508.04	1489.22	1503.72	1550.13	1605.49	1648.46	1664.77	1655.3	1636.25	1623.74	1619.77	1621.01	1624.67	1629.62	1635.05	1643.93	1657.58	1670.42	1671.9	1667.77	1668.88	1678.35	1692.4	1707.29	1727.01	1749.01	1757.05	1745.59	1724.07	1708.04	1702.66	1704.06	1710.86	1723.08	1739.01	1750.82	1748.04	1730.86	1709.25	1696.92	1690.15	1678.54	1669.79	1671.2	1676.93	1684.88	1698.94	1716.37	1727.92	1733.68	1741.09	1744.68	1733.66	1718.04	1705.82	1695.52	1685.73	1678.01	1675.62	1679.05	1690.25	1708.47	1717.64	1712.91	1703.24
Cell 163	919.311	926.806	935.031	942.682	949.818	953.621	959.964	980.168	1009.87	1038.27	1062.33	1081.19	1102.9	1133.63	1175.9	1225.82	1269.5	1298.22	1315.5	1327.45	1340.2	1352.94	1361.77	1371.08	1392.43	1435.44	1492.05	1552.43	1609.71	1649.31	1660.93	1656.95	1656.4	1668.84	1686.37	1698.24	1708.31	1723.88	1752.67	1791.61	1823.12	1841.67	1861.55	1888.34	1927.68	1972.28	2011.75	2034.84	2035.13	2023.3	2022.09	2048.65	2101.71	2161.1	2205.75	2239.68	2264.48	2270.04	2256.17	2236	2224.81	2232.22	2245.34	2261.81	2286.24	2315.67	2353.3	2390.99	2422.92	2454.36	2481.77	2485.53	2465.89	2438.31	2412.82	2397.61	2399.62	2409.69	2407.29	2392.25	2379.87	2374.94	2375.74	2372.91	2359.63	2345.81	2345.6	2362.49	2387.57	2406.84	2420.2	2429.88	2446.29	2474.47	2511.15	2544.59	2583.95	2632.06	2687.96	2739.61	2778.6	2805.45	2822.85	2829.56	2836.87	2851.6	2881.36	2921.16	2964.96	3010.7	3051.56	3080.22	3077.81	3044.97
Cell 164	703.039	716.255	729.509	736.158	736.913	742.995	756.785	768.486	772.63	775.274	786.777	806.225	825.785	838.495	844.683	852.845	875.846	935.444	1055.82	1222.04	1378.6	1477.52	1525.33	1554.02	1598.38	1674.87	1770.37	1860.81	1924.49	1942.77	1927.38	1905.85	1898.36	1909.4	1927.59	1944.45	1967.73	2009.99	2072.64	2146.37	2217.88	2264.66	2269.92	2246.47	2213.97	2190.46	2199.58	2239.51	2283.2	2293.18	2271.36	2261.91	2298.56	2361.58	2415.39	2464.3	2540.37	2629.08	2687.02	2693.21	2667.45	2637.2	2616.25	2608.28	2615.9	2638.47	2667.38	2686.16	2706.23	2738.07	2755.44	2740.34	2714.81	2716.71	2761.57	2818.8	2845.84	2844.7	2827.01	2801.12	2779.5	2784.38	2815.72	2858.13	2888.51	2914.49	2943.11	2964.39	2975.43	2991.49	3003.59	2993.22	2968.15	2959.4	2992	3060.08	3150.69	3250.1	3336.02	3401.59	3446.87	3476.62	3503.83	3532.96	3547.66	3551.5	3551.06	3546.08	3542.17	3579.31	3685.24	3817.65	3924.02	3996.14
Cell 165	1692.53	1713.03	1730.41	1744.17	1756.84	1772.69	1807.13	1855.67	1905.23	1943.16	1959.74	1966.79	1975.46	1991.14	2020.85	2064.36	2121.86	2187.26	2243.1	2277.6	2272.92	2217.4	2140.39	2091.89	2098.67	2161.45	2248.94	2328.75	2390.63	2411.4	2375.11	2310.46	2254.93	2224.65	2224.24	2238.18	2254.89	2284.55	2343.34	2412.14	2473.03	2507.34	2516.44	2509.79	2497.86	2478.4	2472.94	2472.61	2459.25	2435.83	2410.07	2389.72	2397.29	2439.52	2486.31	2511.88	2508.31	2481.55	2430.28	2373.46	2326.23	2299.6	2283.39	2267.08	2244.11	2236.85	2244.32	2263.83	2283.88	2296.62	2286.15	2249.22	2205.25	2179.26	2156.26	2137.77	2135.32	2149.8	2157.46	2138.54	2089.22	2041.32	2018.59	2012.48	2008.24	2003.75	1989.35	1958.24	1903.22	1832.64	1766.95	1727.01	1711.1	1706.03	1700.42	1691.66	1679.11	1661.92	1645.47	1647.44	1661.94	1675.35	1679.58	1672.23	1653.83	1638.14	1625.05	1613.75	1602.57	1601.91	1620.27	1649.51	1668.71	1675.99
Cell 166	924.883	946.975	979.332	1020.67	1061.99	1097.15	1130.24	1167.46	1207.67	1247.99	1275.16	1280.02	1271.19	1268.19	1280.22	1314.34	1353.83	1381.02	1394.49	1395.68	1389.17	1379.23	1367.77	1370.93	1394.54	1428.33	1456.89	1472.76	1484.81	1504.34	1532.57	1558.26	1560.92	1542.78	1522.9	1518.78	1539.59	1588.7	1649.46	1704.76	1743.3	1762.23	1768.25	1789.55	1836.82	1885.38	1911.81	1917.79	1909.84	1897.82	1892.32	1902.4	1945.36	2025.07	2105.44	2153.27	2167.03	2145.05	2104.01	2075.26	2074.95	2101.37	2145.89	2192.12	2228.05	2259.82	2296.48	2323.67	2343.9	2366.22	2393.46	2424.45	2451.27	2473.58	2503.49	2538.93	2572.07	2581.64	2563.55	2549.59	2553.56	2582.74	2645.2	2718.28	2770.38	2799.88	2800.95	2776.92	2745.42	2718.27	2693.37	2678.89	2676.84	2696.18	2731.94	2768.3	2793.8	2795.78	2768.93	2716.11	2649.75	2603.02	2593.29	2608.6	2626.81	2645.97	2675.19	2701.64	2718.68	2733.68	2738.6	2730.62	2712.84	2691.83
Cell 167	798.674	808.002	824.691	850.395	889.827	942.099	990.314	1024.88	1046.68	1056.52	1060.17	1059.47	1056.3	1063.65	1095.6	1146.18	1197.91	1237.58	1256.25	1250.65	1236.34	1227.91	1223.53	1229.63	1256.05	1290.83	1318.06	1340.68	1363.07	1389.29	1414.33	1428.35	1426.4	1413.65	1388.55	1365.06	1363.16	1388.33	1413.68	1422.57	1419.02	1419.27	1431.5	1462.93	1502.14	1536.74	1555.39	1557.75	1534.96	1489	1440.93	1423.67	1453.28	1502.16	1528.3	1518.29	1495.26	1489.33	1514.67	1548.71	1565.43	1563.7	1559.57	1564.75	1583.81	1596.36	1595.82	1589.98	1579.1	1561.41	1544.78	1539.28	1540.34	1542.22	1552.12	1557.5	1548.13	1538.15	1542.35	1544.07	1531.59	1515.71	1512.6	1517.76	1524.84	1525.46	1524.22	1528.49	1544.04	1554.89	1554.21	1545.14	1527.91	1505.68	1504.67	1533.91	1571.22	1595.03	1601.29	1587.13	1555.19	1517.4	1497.62	1495.95	1493.12	1476.2	1451.15	1435.91	1434.12	1430.11	1425.35	1428.73	1442.97	1461.14
Cell 168	708.601	725.047	744.728	765.042	782.666	793.557	812.1	844.656	879.998	907.479	921.63	924.978	935.12	960.417	1001.26	1049.23	1091.41	1120.93	1140.14	1152.03	1165.06	1180.77	1192.4	1211.48	1256.62	1325.17	1400.8	1475	1534.46	1564.06	1569.43	1563.19	1547.42	1529.19	1515.96	1508.01	1513.63	1537.36	1570.18	1607.43	1644.52	1669.43	1683.15	1693.41	1714.08	1742.42	1763.34	1769.5	1754.43	1722.56	1693.12	1682.18	1705.45	1764.96	1823.13	1853.87	1868.04	1875.58	1870.1	1847.76	1825.41	1824.63	1848.12	1887.24	1921.87	1946.21	1978.47	2028.6	2088.63	2134.32	2154.65	2159.08	2168.19	2191.28	2223.19	2253.66	2279.72	2303.22	2321.22	2324.05	2315.4	2318	2350.26	2399.91	2447.05	2483.65	2504.47	2509.85	2503.25	2484.11	2454.16	2423.77	2427.83	2495.09	2594.41	2675.58	2713.59	2704.08	2680.45	2679.7	2702.94	2738.02	2776.57	2817.27	2854.84	2880.85	2893.05	2892.89	2880.96	2870.38	2875.1	2881.26	2874.74	2859.94
Cell 169	935.531	963.875	1009.71	1068.79	1134.47	1202.4	1258.69	1295.91	1325.64	1363.54	1413.62	1460.75	1486.44	1507.96	1559.93	1643.32	1735.04	1810.66	1866.62	1900.25	1905.07	1893.97	1897.95	1936.55	1999.67	2069.57	2132.73	2180.56	2221.72	2277.7	2353.53	2434.33	2482.6	2492.41	2472.35	2450.34	2455.33	2489.49	2535.16	2578.21	2604.03	2624.67	2663.11	2735.19	2815.34	2871.19	2891.42	2893.92	2904.71	2917.34	2912.84	2923.39	2988.63	3087.1	3179.41	3238.93	3244.87	3222.61	3214.18	3207.99	3181.37	3162.16	3180.31	3223.33	3270.19	3317.99	3364.79	3396.71	3402.59	3414.06	3443.13	3492.14	3550.99	3606.06	3661.52	3710.92	3741.55	3778.86	3813.9	3831.23	3848.02	3862.56	3886.56	3923.86	3964.96	3989.85	3991.2	3954.55	3896.76	3832.07	3783.06	3754.69	3752.52	3787.55	3881.66	3999.87	4069.29	4098.38	4132.43	4173.39	4202.3	4214.84	4208.12	4193.55	4174.41	4133.97	4067.74	4029.32	4049.51	4089.75	4108.77	4115.09	4140.51	4182.98
Cell 170	866.948	882.194	908.054	946.306	999.209	1059.65	1112.13	1157.91	1201.91	1241.71	1271.8	1286.18	1296.03	1333.28	1407.56	1495.44	1569.4	1625.76	1667.88	1688.63	1690.52	1688.71	1695.75	1725.19	1775.75	1835.15	1892.82	1942.03	1978.83	2010.45	2043.94	2071.48	2078.99	2070.13	2053.43	2048.49	2062.21	2085.92	2096.76	2094.87	2092.69	2107	2136.52	2177.25	2217.97	2257.29	2280.26	2289.55	2281.74	2249.39	2213.94	2212.28	2258.56	2331.48	2392.65	2414.72	2400.23	2376.43	2377.47	2389.2	2380.26	2353.69	2343.29	2353.27	2366.84	2365.98	2359.32	2356.13	2354.34	2346.06	2337.11	2337.73	2345.19	2354.56	2374.36	2381.19	2353.76	2310.66	2280.26	2253.56	2211.7	2149.47	2089.44	2055.45	2039.96	2015.78	1980.19	1938.4	1897.34	1856.48	1820.32	1788.02	1751.53	1715.15	1696.85	1697.66	1699.37	1690.9	1672.9	1645.44	1603.41	1546.97	1496.04	1459.6	1427.74	1390.96	1352.72	1325.88	1309.43	1295.09	1289.54	1289.98	1292.86	1297.59
Cell 171	937.17	946.859	968.608	1005.99	1055.23	1105.36	1151.26	1197.7	1247.12	1298.46	1344.42	1376.3	1398.89	1429.99	1480.18	1548.73	1615.85	1668.64	1707.33	1732.93	1747.06	1750.86	1748.09	1757.23	1787.73	1830.41	1878.54	1933.22	1990.32	2039.66	2078.33	2110.4	2139.34	2161.37	2171.06	2171.39	2181.69	2219.88	2269.82	2306.77	2323.61	2324.46	2325.21	2338.91	2368.13	2400.87	2420.43	2422.62	2413.14	2397.55	2383.02	2367.55	2369.14	2406.21	2458.81	2494.58	2501.91	2484.98	2456.18	2419.04	2374.63	2336.09	2316.32	2323.29	2347.13	2371.01	2389.58	2400.63	2403.65	2417.71	2446.47	2477.92	2491.37	2485.97	2483.33	2500.86	2529.59	2557.86	2562.62	2539.22	2503.12	2485.42	2499.29	2535.19	2571.96	2594.68	2591.58	2569.74	2553.67	2569.83	2617.19	2672.26	2714.74	2737.94	2759.71	2791.29	2818.28	2832.81	2847.49	2865.57	2861.68	2835.81	2821.21	2829.86	2853.1	2899.08	2976.04	3078.18	3170.35	3213.38	3209.26	3198.43	3210.23	3241.67
Cell 172	1187.14	1217.14	1258.07	1303.67	1352.67	1410.05	1482.22	1569.16	1652.93	1712.87	1745.71	1763.54	1783.45	1819.6	1879.37	1961.02	2027.85	2032.39	1946.11	1771.41	1585.94	1479.44	1456.39	1473.57	1501	1534.52	1586.63	1663.42	1747	1812.4	1853.25	1874.9	1886.89	1892.16	1898.13	1923.05	1964.75	2011.03	2073.14	2131.45	2150.87	2131.19	2105.38	2103.21	2124.13	2140.84	2144.93	2130.96	2096.67	2059.83	2040.23	2045.93	2074.27	2123.92	2180.1	2225.36	2257.4	2264.23	2234.61	2179.55	2129.69	2122.28	2154.55	2201.6	2251.91	2307.2	2361.17	2397.4	2429.91	2479.62	2540.16	2584.51	2594.95	2585.3	2571.83	2569.67	2590.33	2621.75	2640.06	2644.2	2633.63	2635.02	2655.39	2686.74	2703.8	2702.32	2690.62	2686.98	2671.49	2644.78	2617.17	2600.61	2591.2	2575.56	2539.12	2511.12	2513.63	2527.59	2543.68	2558.88	2559.62	2544.94	2528.98	2517.52	2490.11	2463.67	2484.33	2540.4	2587.84	2601.21	2588.24	2578.53	2575.96	2572.12
Cell 173	871.984	884.654	895.108	908.497	935.281	968.067	992.086	1007.33	1022.5	1037.34	1048.93	1047.74	1042.96	1059.24	1105.86	1165.55	1220.05	1259.96	1290.1	1309.62	1313.6	1301.41	1288.6	1297.29	1329.23	1361.83	1385.42	1407.1	1430.31	1456.43	1492.63	1538.02	1573.96	1591.38	1593.03	1596.68	1614.3	1648.81	1689.23	1722.78	1738.08	1739.97	1739.44	1752.43	1790.31	1841.5	1877.77	1892.66	1889.56	1873.36	1858.98	1862.01	1899.28	1955.09	1993.87	2002.63	1991.84	1978.94	1967.4	1951.84	1940.41	1943.5	1960.55	1971.68	1976.49	1991.15	2015.71	2044.58	2083.73	2123.79	2151.13	2161.02	2166.71	2182.05	2219.53	2266.13	2299.48	2301.57	2279.74	2255.06	2254.15	2286.3	2336.33	2374.93	2385.08	2364.25	2337.43	2323.42	2323.53	2330.82	2340.04	2347.37	2345.72	2334.89	2341.74	2388.19	2450.57	2493.38	2507.15	2513.68	2532.08	2551.05	2558.69	2549.45	2528.49	2508.78	2490.34	2479.25	2484.27	2501.69	2523.91	2542.2	2549.35	2545.28
Cell 174	905.033	907.391	913.19	936.266	984.294	1044.09	1096.37	1132.53	1158.4	1186.99	1224.29	1255.99	1272.23	1286.59	1321.44	1363	1391.55	1398.17	1397.93	1394.34	1386.67	1378.73	1386.62	1414.99	1465.13	1520.17	1558.38	1572.12	1569.9	1561.26	1558.3	1563.48	1566.53	1564.55	1554.82	1545.06	1541.77	1549.93	1568.5	1597.93	1628.72	1659	1686.69	1722.1	1764.68	1801.2	1823.73	1846.9	1868.07	1884.01	1890.36	1895.63	1927.32	1981.9	2034.22	2057.55	2047.36	2031.57	2034.96	2046.79	2042.98	2023.85	2020.85	2035.17	2066.19	2103.98	2125.74	2119.89	2114.67	2135.31	2173.61	2219.59	2265.07	2313.37	2379.4	2439.22	2454.82	2426.73	2385.84	2361.52	2366.14	2390.14	2415.78	2442.37	2462.59	2453.06	2426.05	2397.78	2379.42	2371.88	2366.77	2354.79	2326.16	2279.57	2250.35	2263.74	2285.67	2289.09	2274.2	2260.39	2263.27	2273.21	2258.59	2204.56	2133.74	2081.04	2039.4	2001.61	1972.96	1948.75	1929.42	1913.09	1899.65	1893.21
Cell 175	807.001	819.017	835.47	858.88	892.426	934.392	985.55	1045.01	1105.38	1154.35	1183.45	1199.15	1218.48	1254.37	1301.69	1345.24	1373.55	1386.26	1385.96	1379.77	1378.69	1388.19	1403.8	1425.1	1456.39	1500.13	1555.11	1614.31	1668.93	1699.81	1697.24	1675.76	1652.39	1634.32	1634.95	1648.91	1661.96	1669.81	1673.36	1672.11	1676.2	1686.73	1706.86	1737.03	1775.42	1813.65	1841.03	1849.09	1847.76	1843.22	1837.62	1827.65	1824.49	1842.98	1875.07	1908.06	1941.78	1956.38	1930.92	1875.84	1833.87	1832.29	1867.05	1915.17	1953.83	1984.43	2022.49	2061.52	2092.87	2108.96	2115.47	2124.84	2145.72	2172.08	2193.15	2206.43	2218.5	2226.4	2222.31	2214.33	2212.88	2216.8	2226.04	2234.87	2233.55	2231.51	2231.14	2239.79	2252.4	2257.53	2259.65	2269.99	2283.71	2296.09	2306.38	2319.52	2335.19	2332.63	2308.53	2289.68	2294.13	2310.18	2330.2	2349.89	2365.85	2383.52	2409.77	2437.31	2460.56	2480.92	2495.41	2493.76	2471.48	2443.67
Cell 176	1213.22	1235.17	1272.45	1326.62	1384.38	1425.85	1463.13	1507.45	1553.45	1593.36	1623.53	1648.34	1679.71	1725.24	1786.96	1859.5	1924.63	1964.69	1969.81	1948.88	1915.86	1882.48	1866.98	1884.21	1940.32	2022.07	2104.3	2171.24	2218.86	2232.26	2212.63	2183.18	2165.26	2150.7	2147.75	2163.12	2198.36	2249.2	2300.18	2340.66	2374.3	2390.13	2389.24	2394.06	2440.61	2535.56	2632.75	2683.98	2674.82	2633.73	2605.91	2628.07	2715.78	2855.64	2965.16	2988.25	2952.13	2888.4	2822.43	2800.94	2848.43	2922.27	2978.48	3032.67	3107.86	3195.46	3297.86	3393.73	3453.06	3492.35	3553.68	3622.14	3679.17	3732.36	3772.14	3780.3	3765.58	3770.38	3802.91	3834.21	3840.48	3867.63	3950.31	4053.44	4109.33	4119.83	4104.67	4114.66	4161.96	4227.66	4290.79	4339.1	4401.56	4534.2	4723.95	4878.08	4914.29	4843.22	4765.82	4775.99	4908.01	5102.07	5279.92	5393.59	5458.23	5601.33	5881.45	6212.27	6488.03	6654.57	6703.65	6669.75	6568.67	6448.41
Cell 177	825.606	839.091	850.372	857.573	865.331	880.425	903.794	928.832	944.663	945.069	936.165	926.248	916.768	916.335	931.114	952.794	971.074	985.41	994.401	995.264	990.359	982.949	976.295	974.767	984.911	1003.29	1025.03	1051.71	1081.22	1102	1103.98	1087.37	1068.03	1057.78	1055.4	1058.53	1067.32	1081.37	1100.35	1117.88	1129.2	1134.22	1140.4	1163.98	1206.87	1249.43	1274.47	1281.15	1284.63	1289.8	1296.36	1316.33	1359.9	1417.52	1470.29	1508.52	1527.08	1524.29	1508.31	1497.75	1507.63	1534.52	1566.68	1601.37	1640	1682.31	1722.54	1754.77	1779.45	1808.17	1851.61	1905.29	1957.62	1999.39	2032.76	2062.65	2090.96	2119.7	2143.6	2160.64	2179	2194.67	2195.14	2189.97	2185.69	2186.98	2196.46	2208.52	2209.96	2198.31	2190.41	2201.71	2232.23	2283.05	2340.08	2374.68	2377.45	2363.96	2365.04	2394.5	2435.6	2461.11	2462.01	2442.72	2415.84	2406.03	2427.44	2475.01	2533.88	2589.93	2639.07	2687.25	2725.61	2744.56
Cell 178	713.191	712.312	715.596	728.231	750.561	776.596	803.335	833.94	865.841	890.552	897.833	894.602	896.213	903.942	914.995	937.049	968.376	1006.96	1047.22	1079.39	1103.04	1119.02	1117.62	1098.7	1090.28	1118.58	1173.15	1228.99	1264.36	1264.8	1229.67	1174.22	1129.01	1115.02	1132.18	1167.58	1202.13	1228.75	1252.43	1280.31	1322.97	1384.9	1466.85	1546.85	1602.14	1633.68	1661.74	1682.61	1678.95	1650.85	1632.99	1658.71	1733.58	1835.86	1912.98	1930.77	1921.49	1905.57	1878.07	1854.59	1845.85	1847.46	1851.24	1863.39	1881.93	1905.92	1934.55	1964.3	1986.3	1988.7	1977.6	1971.83	1969.85	1963.32	1938.24	1896.39	1860.64	1849.66	1860.32	1877.23	1891.18	1919.73	1967.14	1999.57	1973.94	1907.3	1828.76	1764.27	1720.76	1699.98	1689.53	1675.31	1646.38	1620.65	1610.68	1621.57	1652.03	1683.57	1691.07	1670.07	1637.6	1610.1	1596.13	1595.16	1608.91	1645.6	1704.98	1767.22	1800.05	1786.75	1739.83	1687.58	1644.92	1616.31
Cell 179	654.096	663.403	680.976	709.113	754.468	810.071	857.554	894.059	921.624	941.186	952.528	948.361	943.724	968.31	1035.48	1126.34	1205.73	1249.74	1268.5	1271.79	1264.93	1259.47	1269.23	1303.69	1363.51	1425.88	1476.31	1515.73	1542.06	1557.9	1579.7	1615.26	1646.43	1652.87	1626.06	1589.36	1571.98	1582.32	1607.96	1647.39	1686.49	1720.17	1748.72	1785.96	1834.6	1890.52	1920.67	1914.11	1871.95	1810.26	1762.49	1769.98	1838.01	1923.56	1979.15	1988.8	1971.16	1947.77	1940.14	1948.17	1955.23	1945.83	1943.23	1961.29	2002.8	2043.22	2066.72	2077.3	2090.39	2097.9	2100.28	2109.5	2122.18	2129.07	2144.75	2160.54	2167.78	2168.33	2169.68	2168.74	2161.11	2141.68	2129.22	2133	2147.97	2158.86	2165.54	2172.64	2183.82	2176.41	2146.57	2122.93	2124.94	2153.92	2197.62	2231.09	2247.15	2262.16	2286.55	2298.13	2267.63	2213.29	2186.27	2202.5	2239.15	2256.08	2246.36	2238.59	2244.17	2263.13	2310.29	2374.53	2446.57	2514.76
Cell 180	984.077	1024.69	1068.39	1107.84	1138.95	1160.56	1183.12	1221.18	1270.36	1304.54	1312.34	1306.79	1312.27	1346.36	1402.3	1458.99	1503.04	1533.08	1546.99	1542.89	1527.38	1510.8	1508.39	1529.19	1570.37	1626.26	1687.65	1744.92	1782.38	1798.93	1809.86	1832.49	1869.9	1910.52	1939	1960.64	1987.74	2016.74	2033.51	2037.43	2046.82	2075.44	2113.56	2149.23	2178.62	2196.24	2208.55	2211.43	2198.25	2176.68	2161.62	2170.47	2218.37	2293.69	2368.17	2422.96	2455.47	2467.42	2462.32	2449.3	2440.76	2435.33	2432.85	2440.63	2465.21	2512.45	2572.81	2625.65	2673.97	2723.89	2764.38	2788.93	2794	2792.68	2797.96	2799.8	2798.57	2830.33	2898.78	2972.45	3012.06	3009.57	2997.23	3012.21	3038.63	3051.83	3043.84	3026.31	3000.65	2958.69	2907.03	2873.89	2873.9	2902.59	2937.96	2969.3	2997.76	3032.5	3081.74	3128.89	3153.4	3148.49	3137.79	3146.35	3170.57	3190.52	3208.29	3238.12	3288.65	3336.55	3378.64	3413.4	3429.37	3428.12
Cell 181	971.556	979.339	1001.58	1040.39	1094.09	1158.6	1220.39	1268.82	1308.84	1350.16	1394	1428.19	1453.87	1490.37	1550.94	1618.96	1671.57	1710.93	1743.41	1759.67	1761.98	1766.08	1784.12	1819.15	1875.69	1940.56	1993.4	2038.05	2081.68	2120.67	2152.04	2164.9	2157.74	2145.71	2140.57	2146.43	2160.51	2180.84	2215.54	2265.21	2316.72	2358.04	2392.05	2427.92	2467.23	2500.27	2517.83	2514.74	2496.49	2481.21	2481.17	2491.31	2516.66	2563.63	2624.04	2678.73	2702.52	2693.83	2663.08	2629.57	2619.35	2641.91	2687.75	2732.64	2761.68	2790.08	2822.31	2856.16	2882.93	2902.92	2928.66	2958.71	2996.66	3040.89	3071.85	3095.65	3137.33	3189.79	3233.37	3263.55	3285.97	3297.22	3311.11	3347.63	3402.9	3443.82	3446.76	3421.87	3419.51	3456.24	3516.5	3586.71	3634.55	3640	3648.55	3701.24	3788.66	3867.07	3920.4	3984.19	4068.31	4125.99	4141.23	4145.23	4176.34	4228.7	4271.24	4299.18	4316.14	4321.52	4337.69	4367.93	4404.56	4440.2
Cell 182	579.414	585.267	594.355	606.988	621.276	635.595	656.426	681.928	706.01	725.749	738.001	747.612	759.321	771.139	787.709	819.315	862.563	903.429	924.353	922.746	914.747	918.511	930.642	940.475	953.677	979.585	1009.64	1030.21	1033.3	1015.67	988.442	965.818	960.95	975.723	999.841	1012.56	1018.45	1035.53	1068.28	1098.58	1120	1130.5	1140.48	1161.54	1198.47	1238.27	1269.96	1277.46	1254.74	1217.19	1197.94	1208.5	1240.59	1289.86	1336.65	1364.75	1383.74	1388.23	1372.22	1355.44	1361.82	1382.06	1393.83	1402.34	1422.88	1461.11	1507.47	1544.51	1566.47	1575.99	1585.03	1595.96	1601.57	1608.91	1619.39	1638.67	1675.15	1711.31	1734.44	1761.39	1779.22	1779.68	1776.6	1768.98	1737.88	1689.44	1636.93	1605.11	1605.79	1630.04	1654.63	1669.54	1677.47	1689.82	1689.17	1671.59	1671.85	1696.61	1728.91	1749.91	1751.32	1749.66	1768.75	1805.94	1839.59	1863.72	1896.5	1939.6	1971.4	1989.06	2005.11	2015.26	1995.8	1952.82
Cell 183	764.264	781.889	798.896	813.726	829.565	850.627	880.204	910.796	934.399	948.223	951.816	955.382	967.559	978.673	984.471	996.957	1020.75	1053.44	1080.3	1087.89	1079.42	1070.52	1074.58	1086.26	1108.9	1150.87	1205.36	1267.32	1321.7	1345.59	1334.07	1294.97	1255.51	1237.75	1250.59	1279.04	1309.06	1349.88	1403.25	1450.41	1498.18	1553.34	1622.55	1684.68	1726.97	1749.38	1755.71	1740.61	1711.66	1683.28	1665.66	1652.81	1654.57	1691.59	1729.88	1735.11	1730.6	1723.73	1701.6	1694.57	1724.27	1763.72	1785.02	1810.76	1863.15	1922.01	1949.17	1942.93	1939.47	1943.59	1958.07	1988.67	2038.55	2090.58	2113.54	2107.42	2091.23	2076.92	2078.08	2090.37	2100.54	2121.92	2153.38	2178.45	2173.66	2162.92	2155.61	2166.78	2174.47	2168.38	2148.77	2128.94	2131.32	2181.91	2250.07	2301.44	2307.87	2265.55	2203.65	2152.74	2137.96	2167.66	2239.79	2340.99	2454.34	2557.84	2640.4	2682.95	2694.27	2691.91	2681.21	2661.9	2648.45	2595.46
Cell 184	1438.38	1474.95	1514.29	1545.36	1571.78	1595.9	1623.47	1657.34	1689.75	1718.7	1741.32	1745.22	1730.39	1717.54	1729.54	1771.01	1824.76	1864.08	1867.39	1839.96	1805.1	1775.83	1755.75	1752.76	1770.12	1808.63	1861.23	1914.52	1956.62	1982.51	1991.86	1990.03	1994.86	2025.87	2061.8	2072.98	2069.36	2083.63	2133.49	2195.3	2237.38	2246.94	2239.3	2243.29	2261	2275.16	2291.92	2323.93	2374.67	2424.36	2450.88	2459.75	2475.41	2517.64	2572.2	2617.48	2632.18	2600.89	2519.9	2424.45	2359.2	2350.37	2385.27	2440.36	2487.21	2530.48	2571.63	2608.16	2646.7	2706.88	2783.85	2838.83	2853.46	2856.39	2860.4	2876.75	2915.27	2970.54	3028.13	3091.61	3167.29	3251.79	3317.86	3342.79	3308.84	3238.61	3171.94	3149.8	3216.19	3422.02	3737.01	4051.3	4275.9	4441.62	4622.54	4829.95	4911.01	4675.73	4155.45	3618.89	3288.95	3186.14	3181.62	3191.74	3222.96	3314.77	3447.91	3574.44	3666	3689.28	3649.99	3587.19	3522.01	3473.64
Cell 185	872.726	881.471	901.011	938.371	996.197	1063.05	1126.38	1185.85	1243.92	1296.69	1337.53	1359.91	1379.45	1421.59	1492.17	1571.73	1635.55	1677.32	1705.35	1723.11	1735.38	1743.96	1750.73	1766.07	1802.35	1858.03	1920.95	1982.36	2031.66	2062.43	2077.59	2083.27	2079.56	2069.81	2063.04	2072.81	2096.86	2126.66	2148.03	2159.32	2167.61	2180.78	2198.88	2226.36	2255.98	2279.96	2292	2288.24	2259.6	2212.31	2168.58	2155.77	2185.11	2237.38	2273.46	2268.4	2232.34	2193.23	2170.42	2157.58	2138.51	2113.56	2101.43	2108.25	2127.05	2150.5	2174.19	2190.22	2190.88	2172.7	2144.49	2125.12	2120.74	2128.16	2146.76	2161.47	2155.8	2134.37	2111.58	2092.07	2073.26	2055.95	2047.75	2049.1	2045.18	2026.16	2002.4	1992.02	1997.67	2000.2	1988.65	1967.73	1939.83	1915.83	1912.75	1932.01	1959.56	1976.99	1976.39	1964.74	1940.64	1905.78	1876.4	1855.6	1839.15	1824.72	1809.16	1793.04	1782.49	1780.63	1784.55	1787.73	1794.13	1803.9
Cell 186	2814.89	2726.74	2636.78	2578.69	2566.03	2591.02	2616.78	2613.72	2582.28	2537.04	2486.65	2463.25	2489.41	2547.44	2589.94	2589.17	2543.13	2475.5	2397.59	2318.54	2241.95	2178.16	2129.61	2087.23	2055.71	2057.17	2088.31	2119.25	2135.7	2137.3	2136.73	2141.22	2144.14	2120.42	2085.77	2059.72	2042.11	2024.54	2025.91	2058.4	2120.24	2179.37	2219.94	2236.9	2253.13	2273.45	2283.17	2271.46	2254.63	2237.07	2230.99	2246.17	2291.44	2376.08	2486.59	2577.83	2615.77	2601.08	2549.52	2492.27	2454.42	2437.09	2434.93	2454.41	2479.23	2511.11	2575.92	2660.18	2724.64	2765.11	2788.8	2789.92	2771.82	2761.91	2784.32	2821.96	2843.78	2851.9	2866.11	2889.57	2901.09	2888.46	2864.8	2851.8	2856.49	2876.27	2899.13	2912.53	2901.56	2879.41	2858.48	2838.16	2832.7	2851.87	2876.54	2892.34	2901.7	2915.23	2938.65	2966.84	2996.1	3014.6	3029.97	3052.28	3076.24	3096.62	3103.67	3109.91	3142.5	3196.23	3231.75	3237.65	3206.31	3150.72
Cell 187	1346.04	1357.41	1377.26	1402.83	1436.4	1476.56	1514.52	1546.42	1582.83	1620.9	1645.16	1653.01	1661.87	1691.21	1744.14	1801.25	1844.92	1872.24	1895.81	1920.47	1926.39	1904.99	1877.2	1875.12	1922.98	2008.05	2104.73	2198.74	2271.17	2315.64	2345.11	2368.42	2388.07	2410.18	2442.14	2487.37	2551.63	2641.5	2746.49	2850.01	2946.92	3019.47	3054.15	3077.31	3125.47	3205.48	3278.37	3306.31	3296.25	3278.35	3275.74	3303.72	3375.09	3488.94	3605.18	3691.04	3751.29	3760.1	3703.55	3635.4	3609.51	3624.15	3649.5	3665.24	3696.97	3747.92	3796.71	3814.59	3804.7	3806.9	3841.32	3896.13	3966.69	4036.47	4072.79	4058.18	4005.46	3955.63	3931.88	3934.13	3962.45	4016.24	4080.23	4142.43	4178.68	4189.83	4201.92	4235.51	4293.21	4368.15	4434.93	4470.93	4468.58	4465.12	4490.11	4521.59	4533.24	4537.83	4545.53	4530.79	4461.66	4364.26	4291.99	4260.15	4236.68	4218.66	4222.82	4252.26	4274.55	4277.19	4298.56	4360.7	4435.58	4500.75
Cell 188	759.487	770.125	782.936	803.128	840.728	889.316	931.938	959.637	961.552	927.383	871.948	820.082	793.293	795.549	815.094	835.935	849.255	861.51	894.612	955.545	1031.78	1108.21	1180.39	1242.44	1286.75	1307.02	1315.93	1335.68	1371.21	1411.67	1451.79	1488.54	1519.54	1536.27	1534.9	1534.62	1558.59	1606.68	1659.44	1697.15	1704.2	1696.11	1702.52	1739.06	1793.19	1842.06	1867.84	1876.34	1873.67	1860.65	1846.19	1852.89	1893.84	1964.97	2050.9	2122.1	2156.56	2164.15	2171.32	2188.83	2215.35	2245.9	2278.68	2316.64	2362.18	2414.5	2456.48	2466.25	2441.89	2416.41	2425.89	2486.84	2558.73	2581.46	2551.36	2514.63	2504.7	2528.78	2565.14	2586.13	2577.31	2544.7	2503.75	2460.48	2412.29	2357.11	2317.68	2316.58	2340.54	2351.16	2330.21	2289.96	2247.16	2224.54	2251.71	2315.96	2361.5	2367.04	2359.28	2360.33	2360.49	2354.71	2356.8	2371.36	2396.25	2422.42	2425.06	2398.32	2363.81	2343.57	2352.45	2381.57	2419.23	2454.5
Cell 189	681.112	688.661	691.754	694.192	705.003	725.838	745.78	759.102	768.762	772.873	772.919	769.641	767.931	779.726	812.48	853.979	890.048	913.276	922.512	915.184	898.221	881.819	881.45	906.844	952.159	1003.41	1047.39	1082.75	1114.06	1147.7	1192.31	1239.19	1264.26	1263.55	1252.04	1255.81	1286.88	1332.66	1368.19	1388.41	1402.5	1427.06	1466.85	1517.87	1564.61	1604.35	1625.65	1629.74	1614.67	1581.92	1554.81	1562.75	1610.51	1675.52	1718.8	1716.75	1684.75	1658.36	1671.07	1701.99	1717.17	1706.09	1695.67	1698.47	1717	1732.65	1739.45	1740.79	1740.42	1725.22	1709.16	1721.84	1763.53	1816.2	1877.49	1927.16	1951.95	1964.53	1979.63	1995.3	2008.3	2011.63	2013.14	2023.51	2044.71	2062.8	2074.61	2083.09	2098.01	2102.84	2093.04	2079.16	2071.19	2084.53	2138.3	2212.84	2276.6	2325.98	2366.46	2378.48	2347.96	2292.02	2260.81	2271.77	2299.73	2307.24	2283.79	2248.75	2228.71	2225.64	2240.74	2265.8	2294.44	2317.81
Cell 190	618.842	619.222	620.705	627.126	646.871	676.481	701.221	722.27	743.38	758.844	768.003	766.264	758.812	766.51	804.04	861.845	911.629	931.152	927.658	919.008	912.537	909.05	917.462	944.186	991.026	1045.15	1085.35	1109.9	1126.04	1142.59	1168.7	1193.27	1199.49	1183.05	1148.96	1123.04	1113.24	1111.48	1114.86	1129.03	1148.11	1167.77	1189.71	1218.71	1244.47	1257.4	1246.13	1216.06	1177.81	1137.3	1111.98	1121.23	1171.16	1241.56	1298.85	1315.96	1303.53	1296.14	1320.77	1360.87	1387.93	1395.53	1400.29	1407.13	1420.18	1440.26	1467.12	1494.96	1511.35	1510.46	1512.37	1543.84	1599.25	1643.16	1665.95	1667.81	1657.92	1651.9	1659.83	1664.68	1654.43	1625.54	1607.3	1624.44	1677.36	1729.72	1759.58	1767.92	1772.36	1763.38	1741.62	1726.11	1732.64	1759.45	1806.92	1864.05	1915.72	1947.04	1945.32	1909.74	1861.26	1826.01	1828.5	1858.83	1888.99	1892.88	1868.01	1840.35	1825.63	1815.22	1818.45	1840.01	1879.08	1923.13
Cell 191	896.4	905.354	916.888	931.097	952.109	983.553	1026.5	1075.55	1121.37	1153.38	1174.71	1202.49	1254.91	1328.15	1407.37	1475.75	1528.35	1570.13	1597.57	1610.08	1611.28	1612.47	1631.41	1662.57	1689.18	1720.34	1754.58	1780.36	1800.37	1828.44	1860.65	1881.93	1893.46	1911.89	1948.28	1998.9	2048.89	2080.21	2112.04	2157.46	2204.26	2228.08	2232.49	2240.29	2283.49	2342.39	2368.08	2332.63	2285.05	2289.46	2337.57	2369.99	2377.34	2398.62	2457.66	2544.83	2639.17	2711.86	2726.54	2707.28	2725.57	2793.23	2864.22	2910.49	2933.54	2971.28	3043.13	3115.55	3163.43	3184.2	3188.3	3203.48	3234.77	3260.4	3263.69	3244.77	3239.74	3259.12	3274.17	3282.96	3290.77	3284.4	3248.44	3202.89	3201.16	3244.04	3276.07	3264.78	3207.63	3145.1	3115.25	3118.42	3132.55	3149.44	3169.1	3191.94	3214.08	3221.97	3220.94	3219.38	3210.51	3202.99	3205.91	3232.43	3285.07	3329	3355.51	3365.69	3360.21	3348.14	3328.34	3310.94	3287.13	3246.31
Cell 192	1724.57	1737.66	1742.81	1750.98	1778.95	1822.85	1861.43	1883.09	1894.87	1899.28	1901.01	1895.26	1888.39	1896.27	1926.17	1962.09	1988.44	2002.93	2018.07	2015.12	1979.74	1923.13	1878.09	1872.68	1913.4	1971.22	2019.21	2056.45	2080.67	2098.49	2140.51	2203.49	2266.33	2337.36	2398.01	2433.94	2462.64	2497.76	2523.31	2531.49	2535.34	2553.08	2571.86	2590.91	2615	2640.62	2666.48	2693.86	2687.91	2632.36	2560.88	2520.48	2528.6	2556.78	2575.28	2573.31	2558.91	2553.56	2559.64	2551.83	2515.63	2472.24	2460.68	2478.92	2516.57	2552.85	2567.81	2562	2562.93	2582.81	2619.82	2672.24	2731.86	2780.49	2832.79	2891.08	2934.19	2954.61	2959.53	2947.26	2936.78	2945.78	2978.74	3022.64	3046.45	3027.72	2992.32	2961.08	2946.35	2949.98	2960.48	2967.94	2963.95	2943.92	2947.47	3012.3	3108.73	3201.1	3253.2	3259.5	3248.23	3230.64	3199.04	3158.32	3116.25	3098.87	3103.25	3116.45	3135.33	3145.11	3145.17	3153.86	3188.19	3240.64
Cell 193	807.937	807.028	815.269	834.091	856.66	878.633	903.475	932.883	960.696	978.527	982.174	977.497	974.11	980.051	1000.98	1036.3	1075.74	1106.26	1118.08	1113.55	1106	1104.26	1109.11	1116.46	1129.22	1151.49	1184.7	1233.18	1296.38	1351.94	1370.33	1350.98	1323.05	1304.86	1303.29	1317.17	1350.74	1405.67	1465.95	1513.73	1553.36	1589.12	1626.94	1661.65	1687.18	1699.07	1711.35	1733.97	1757.85	1767.38	1765.37	1764.74	1794.39	1874.08	1985.48	2086.23	2137.13	2122.96	2069.74	2022.48	2009.21	2016.66	2021.35	2030.99	2055.74	2092.1	2141.65	2200.05	2256.52	2300.73	2339.44	2381.23	2432.88	2482.51	2501.78	2475.49	2429.31	2397.98	2403.58	2445.48	2486.83	2501.9	2498.71	2496.35	2497.97	2509.86	2539.58	2577.14	2585.6	2564.57	2530.13	2499.5	2486.25	2510.33	2563.39	2611.85	2637.12	2638.64	2623.5	2616.76	2636.23	2661.66	2664.78	2655.79	2651.19	2662.63	2700.93	2755.54	2805.15	2847.31	2884.82	2931.9	2972.21	2983.98
Cell 194	1108.72	1151.44	1210.12	1280.02	1355.01	1434.42	1520.81	1612.5	1703.32	1777.72	1833.21	1884.34	1937.64	1994.07	2058.64	2134.7	2205.87	2266.99	2313.47	2333.24	2320.99	2293.23	2281.95	2304.26	2350.9	2418.4	2496.85	2579.6	2652.38	2688.74	2684.1	2654.18	2622.64	2613.02	2636.09	2677.94	2723.78	2768.64	2815.18	2861.05	2916.3	2975.57	3026.69	3063.18	3091.35	3113.43	3132.85	3137.48	3119.21	3072.92	3027.02	3025.7	3090.21	3186.28	3249.52	3261.35	3251.67	3233.44	3201.41	3164.58	3156.8	3193.93	3250.84	3306.37	3352.59	3396.15	3449.95	3511	3570.37	3629.62	3681.57	3707.34	3715.59	3733.21	3774.12	3820.11	3850.58	3869.6	3877.19	3877.84	3879.86	3882.49	3888.61	3897.81	3913.58	3937.92	3949.5	3926.14	3876.35	3836.55	3821.4	3813.63	3804	3804.16	3828.51	3846.99	3808.27	3708.72	3609.64	3564.82	3575.82	3614.78	3651.55	3670.16	3668.42	3664.57	3685.04	3727.42	3777.12	3822.69	3862.33	3894.99	3921.92	3946.53
Cell 195	645.143	667.15	689.836	705.773	716.932	733.658	767.333	818.668	872.286	913.052	938.213	952.778	963.382	981.625	1016.51	1063.49	1104.9	1131.53	1149.54	1172.15	1199.91	1225.39	1252.68	1289.17	1329.36	1361.12	1389.96	1434.76	1495.54	1548.59	1574.97	1576.46	1573.18	1580.29	1601.5	1625.16	1646.27	1668.42	1689.06	1714.05	1751.58	1800.97	1857.84	1908.51	1944.6	1971.11	1996.62	2019.59	2021.43	1996.59	1977.4	1996.91	2058.38	2132.32	2180.47	2198.92	2221.25	2247.21	2246.85	2217.45	2201.65	2213.13	2220.27	2204.5	2191.85	2211.08	2267.02	2329.76	2376.01	2401.12	2405.78	2400.46	2409.44	2439.51	2479.21	2501.9	2502.43	2488.03	2464.93	2449.65	2459.31	2487.24	2500.02	2481.93	2462.99	2468.59	2488.43	2493.41	2463.07	2423.55	2404.34	2410.27	2416.82	2401.11	2362.7	2326.36	2322.34	2354.73	2388.9	2399.32	2389.86	2386.13	2382.02	2355.62	2322.02	2322.76	2356.41	2381.22	2372.06	2349.97	2332.75	2325.75	2324.84	2330.08
Cell 196	1224.91	1228.66	1238.72	1260.37	1295.99	1337.74	1371.41	1390.72	1400.66	1410.42	1418	1412.42	1400.99	1406.96	1446.77	1512.66	1574.47	1611.18	1629.48	1644.56	1655.88	1658.9	1661.78	1686.09	1736.32	1793.5	1844.68	1894.38	1933.1	1955.74	1974.4	1993.94	2006.95	2012.17	2016.97	2033.04	2060.21	2088.29	2105.83	2122.08	2155.97	2211.71	2283.94	2362.52	2432.69	2491.04	2536.56	2570.57	2578.02	2555.09	2533.57	2554.79	2644.82	2777.92	2900.76	2974.74	2993.55	2982.99	2971.66	2960.96	2941.99	2929.25	2957.94	3033.63	3133.55	3216.63	3268.84	3300.32	3322.84	3343.77	3356.7	3363.54	3370.37	3382.38	3414.06	3455.96	3486.46	3508.51	3529.12	3549.69	3564.99	3575.55	3582.62	3577.56	3543.56	3499.69	3465.84	3434.49	3414.11	3411.81	3404.8	3379.44	3346.05	3322.01	3325.76	3364.58	3417.76	3463.29	3490.13	3490.94	3471.58	3456.93	3465.41	3486.19	3504.15	3522.9	3531.16	3528.85	3514.98	3489.84	3477.68	3488.88	3516.74	3555.49
Cell 197	1044.99	1069.83	1098.01	1119.14	1130.36	1146.01	1187.55	1254.32	1323.94	1382.87	1417.26	1433.59	1451.34	1483.79	1530.58	1589.74	1636.92	1665.35	1678.74	1686.95	1690.79	1685.03	1667.13	1660.65	1684.79	1743.88	1825.4	1911.24	1984.49	2034.19	2049.97	2038.23	2015.78	1987.24	1971.31	1976.08	1988.49	1995.83	2007.92	2034.99	2077.03	2112.61	2151.32	2197.25	2234.93	2242.48	2225.97	2191.23	2161.63	2148.68	2168.64	2221.16	2300.87	2401.36	2497.85	2538.65	2507.14	2425.25	2338.52	2293.01	2323.38	2403.42	2481.33	2548.85	2611.56	2666.56	2719.37	2767.67	2816.92	2876.29	2936.67	2975.41	2993.87	3020.5	3050.25	3065.22	3083.59	3117.38	3159.93	3208.97	3264.29	3324.16	3382.46	3424.95	3433.53	3403.69	3357.67	3329.34	3324.99	3311.69	3255.79	3169.21	3109.27	3118.55	3178.06	3234.34	3266.97	3300.44	3377.92	3487.99	3573.97	3608.75	3614.22	3617.95	3652.93	3734.82	3855.11	3958.77	3985.68	3940.6	3870.11	3808.69	3768.23	3740.63
Cell 198	990.391	1021.83	1060.33	1104.9	1158.86	1219.62	1278.4	1335.08	1387.14	1428.87	1456.75	1474.97	1494.27	1531.62	1587.38	1640.87	1678.64	1706.13	1729.78	1745.55	1748.92	1737.91	1727.47	1736.09	1766.73	1815.43	1881.66	1959.68	2020.43	2042.49	2039.31	2035.98	2037.21	2033.66	2018.47	1995.22	1976.77	1986.99	2028.85	2081.99	2122.1	2141.45	2147.07	2147.86	2154.61	2166.03	2171.67	2170.34	2152.23	2111.61	2062.95	2035.8	2050.91	2102.21	2158.47	2190.88	2193.26	2175.82	2140.07	2089.98	2047.88	2031.68	2037.14	2053.63	2073.13	2096.31	2129.78	2163.71	2183.41	2193.89	2199.14	2196.69	2197.57	2210.32	2235.74	2263.99	2273.67	2267.46	2258.83	2255.7	2255.21	2270.64	2300.19	2329.99	2341.68	2349.74	2358.21	2356.27	2341.62	2349.39	2385.85	2438.78	2485.85	2529.27	2578.74	2620.39	2643.15	2660.94	2695.64	2746.3	2786.33	2804.34	2830.64	2885.39	2958.49	3037.51	3113.36	3174.74	3226.55	3270.77	3302.96	3327.11	3330.16	3308.65
Cell 199	659.57	667.11	680.368	701.427	728.892	760.307	794.875	833.176	873.924	917.016	960.409	998.597	1025.29	1047.48	1084.17	1146.8	1213.74	1263.22	1290.65	1297.55	1291.09	1281.3	1272.7	1278.32	1304.79	1347	1391.57	1431.45	1469.46	1499.48	1511.17	1504.44	1487.21	1472.73	1467.5	1469.13	1467.84	1463.75	1475.2	1507.58	1541.03	1555.69	1554.58	1555.81	1560.37	1560.36	1551.77	1533.59	1504.08	1460.15	1408.57	1372.3	1369.22	1385.3	1392.75	1375.2	1341.65	1307.05	1273.72	1237.92	1204.65	1177.85	1158.09	1142.97	1132.06	1124.15	1114.79	1098.77	1083.12	1080.64	1081.39	1075.49	1066.01	1060.41	1057.24	1051.32	1037.83	1021.27	1006.13	993.5	980.711	969.712	961.027	954.521	947.146	937.326	926.514	915.27	901.348	882.376	863.613	851.844	851.994	860.619	866.846	868.841	872.444	880.962	888.065	883.115	868.272	852.859	842.646	839.652	837.39	829.675	814.067	796.308	782.349	776.356	781.13	789.869	792.872	790.874
Cell 200	1119.7	1129.25	1150.93	1180.64	1208.23	1232.34	1259.47	1297.41	1347.79	1403.01	1456.68	1510.89	1559.45	1597.38	1631.4	1685.94	1764.32	1850.14	1916.7	1947.73	1952.01	1961.76	1983.52	2009.15	2032.9	2066.38	2137.87	2257.32	2396.99	2503.57	2526.14	2470.06	2387.93	2328.43	2328.92	2377.1	2439.22	2490.65	2543.44	2591.46	2625.98	2642.85	2655.98	2669.03	2681.99	2695.73	2723.18	2753.49	2783.26	2808.65	2836.47	2877.71	2937.57	3030.99	3149.86	3252.69	3300.17	3280.12	3210.69	3152.55	3173.13	3254.46	3319.79	3338.44	3321.92	3307.98	3315.87	3352.81	3424.95	3523.3	3612.63	3666.28	3684.42	3704.34	3735.15	3761.05	3772.91	3792.53	3837.28	3913.49	3982.39	3998.96	3957.85	3906.87	3859.31	3828.01	3823.51	3850.48	3882.56	3899.8	3897.72	3895.58	3926.69	4008.91	4080.37	4091.62	4071.57	4068.87	4099.25	4143.61	4177.19	4209.08	4239.71	4260.84	4249.58	4214.96	4215.79	4271.08	4324.49	4351.76	4343.63	4303.07	4236.66	4165.33
Cell 201	900.104	913.267	930.303	955.617	1001.34	1064.35	1117	1146.12	1163.11	1177.96	1188.39	1185.79	1179.33	1196.38	1249.94	1321.11	1379.22	1413.56	1428.55	1425.96	1410.6	1393.56	1385.1	1400.63	1448.21	1508.65	1562.44	1604.05	1629.02	1644.79	1661.47	1673.15	1667.69	1640.57	1607.47	1594.24	1604.09	1624.86	1643.22	1663.05	1687.15	1707.92	1729.47	1766.32	1811.8	1858.88	1890.6	1901.07	1888.18	1850.1	1814.22	1809	1837.44	1884.13	1926.49	1951.92	1965.55	1969.73	1976.5	1979.63	1978.07	1979.16	1997.1	2021.51	2043.2	2059.66	2081.99	2110.97	2130.5	2131.27	2128.76	2141.2	2174.65	2226.46	2297.31	2351.18	2355.67	2338.4	2330.14	2323.38	2311.77	2294.44	2277.14	2262.2	2248.57	2234.21	2232.71	2246.95	2263.54	2260	2234.85	2207.01	2194.08	2213.34	2271.06	2348.26	2416.67	2463.58	2483.01	2466.63	2413.17	2351.91	2315.18	2302.46	2303.66	2304.29	2296.38	2298.05	2312.7	2328.35	2340.34	2341.65	2340.99	2345.03
Cell 202	971.122	983.461	991.404	994.618	998.774	1007.96	1029.18	1058.68	1083.95	1105.64	1119.03	1121.29	1118.05	1117.37	1124.57	1147.39	1172.85	1185.73	1183.3	1183.14	1188.64	1191.52	1185.22	1168.93	1152.48	1144.53	1151.81	1188.72	1246.32	1287.11	1290.41	1272.56	1267.89	1281.05	1303	1325.37	1356.55	1400.52	1443.38	1473.46	1498.45	1515.41	1531.03	1549.93	1584.18	1632.39	1680.51	1705.33	1694.36	1651.02	1614.87	1617.83	1666.77	1748.95	1816.43	1840.92	1852.2	1860.61	1861.53	1863.88	1881	1910.24	1937.06	1956.23	1972.1	1997.21	2054.17	2131.68	2187.51	2196.35	2193.86	2211.17	2250.29	2291.22	2313.94	2323.48	2337.9	2355.59	2380.51	2414.46	2445.48	2472.99	2501.35	2527.17	2541.01	2554.83	2559.03	2541.76	2507.06	2471.7	2457.56	2479.32	2527.82	2593.44	2635.75	2631.72	2611.8	2602.73	2613.57	2644.78	2700.84	2779.79	2849.6	2878.6	2857.65	2844.99	2906.58	3011.27	3087.56	3101.28	3067.33	3031.29	3003.11	2976.54
Cell 203	875.351	906.683	935.728	968.674	1014.83	1064.9	1102.07	1134.11	1171.76	1204.56	1224.18	1224.64	1216.34	1224.49	1255.58	1297.69	1337.65	1373.1	1413.3	1442.77	1444.43	1427.38	1425.86	1462.96	1525.69	1585.34	1631.91	1664.75	1678.6	1681.01	1693.88	1713.74	1716.47	1703.06	1680.72	1669.43	1684.55	1724.63	1768.16	1795.72	1804.55	1814.59	1832.17	1859.94	1881.63	1888.83	1897.22	1921.85	1941.5	1935.25	1911.52	1904.68	1945.46	2019.27	2086.38	2121.12	2125.34	2124.31	2130.78	2124.66	2098.95	2083.12	2094.79	2111.64	2135.44	2171.93	2211.13	2244.59	2268.25	2280.66	2288.98	2305.16	2339.99	2382.96	2436.28	2493.25	2523.82	2516.9	2498.04	2474.32	2452.74	2448.74	2475.5	2517.73	2541.71	2528.97	2511.46	2509.18	2518.39	2520.22	2507.99	2498.64	2508.46	2512.56	2515.87	2549.26	2601.67	2656.69	2691.38	2703.57	2723.44	2750.27	2766.19	2759.94	2737.54	2736.25	2759.23	2787.82	2819.49	2859.45	2909.68	2954.37	3003.14	3062.61
Cell 204	1197.33	1197.58	1201.49	1211.47	1227.82	1262.76	1323.92	1402.75	1478.62	1528.93	1549.34	1558.64	1569.46	1595.86	1640.15	1716.5	1819.57	1905.41	1930.09	1902.4	1850.04	1798.49	1773.04	1800.04	1876.67	1990.34	2119.28	2233.48	2322.28	2372.08	2367.53	2311.4	2256.83	2253.37	2314.13	2392.13	2429.11	2425.56	2432.85	2469.43	2521.02	2567	2617.33	2678.95	2741.85	2797.91	2831.62	2818.51	2763.76	2688.65	2637.16	2646.06	2709.09	2804.77	2900.38	2960.59	2992.79	3003.82	2994.89	2983.56	2982.8	2996.13	3033.85	3113.42	3223.26	3334.04	3421.06	3495.45	3582.19	3672.12	3739.29	3771.06	3769.76	3765.6	3796.22	3862.55	3922.25	3939.53	3928.38	3925.92	3938.81	3966.05	4008.09	4044.17	4033.09	3975.3	3875.22	3763.05	3687.82	3697.57	3783	3880.31	3959.83	4023.81	4026.16	3962.72	3918.45	3941.4	4020.95	4110.12	4152.31	4115.63	4038.73	3978.52	3975	4022.81	4090.59	4152.87	4195.28	4236.03	4298	4369.47	4422.31	4454.52
Cell 205	756.077	773.146	789.275	804.75	824.266	845.289	865.48	884.956	900.339	914.491	923.057	925.434	926.042	930.532	944.693	972.8	1005.43	1032.35	1049.51	1060.48	1065.84	1069.26	1077.75	1101.29	1138.93	1181.2	1215.82	1246.55	1279.31	1310.28	1332.74	1351.13	1364.73	1365.89	1353.33	1340.1	1340.34	1364.26	1409.75	1466.93	1519.85	1546.45	1557.06	1581.01	1629.8	1693.14	1749.47	1782.42	1795.08	1793.76	1786.94	1785.54	1801.48	1842.9	1900.43	1965.25	2026.32	2054.57	2026.5	1960.68	1896.46	1864.6	1852.73	1850.51	1864.8	1900.16	1934.25	1948.74	1948.9	1968.01	2010.88	2045.77	2055.91	2053.15	2040.76	2036.67	2060.21	2095.9	2110.63	2101.91	2092.78	2098.29	2112.31	2124.35	2120.83	2099.78	2067.49	2035.47	2005.57	1983.65	1972.08	1962.37	1950.1	1941.17	1932.93	1913.42	1875.83	1829.08	1798.81	1800.33	1821.44	1833.12	1819.09	1792.9	1777.27	1780.81	1800.45	1824.36	1843.28	1863.98	1886.04	1895.08	1879.68	1850.38
Cell 206	890.533	919.036	964.901	1020.17	1070.25	1106.7	1123.61	1130.61	1142.6	1165.78	1197.81	1221.98	1230.06	1251.47	1304.65	1369.05	1419.17	1449.43	1474.89	1498.87	1508.86	1499.3	1486.45	1496.82	1529.41	1564.54	1599.49	1633.42	1673.22	1730.89	1799.88	1861.01	1888.16	1883.1	1866.43	1863.77	1876.18	1892.89	1906.96	1921.7	1935.25	1948.35	1953.45	1968.94	1994.26	2028.33	2067.76	2104.73	2127.49	2127.92	2109.67	2109.55	2144.53	2195.7	2254.79	2310.36	2336.37	2334.81	2323.63	2295.21	2246.7	2210.26	2212.08	2227.22	2239.33	2244.53	2238.81	2230.15	2228.87	2247.68	2278.27	2312.48	2344.72	2364.43	2381.39	2404.32	2418.61	2434.49	2453.81	2460.94	2458.83	2455.21	2460.08	2477.67	2497.24	2505.96	2519.35	2531.91	2537.66	2527.61	2503.54	2481.42	2475.38	2487.59	2546.93	2642.09	2720.79	2777.29	2817.8	2846.23	2862.11	2854.38	2817.23	2764.34	2726	2712.2	2689.68	2659.98	2651.41	2666.68	2705.57	2755.86	2808.52	2855.09
Cell 207	986.508	994.36	1010.35	1030.6	1046.51	1060.87	1084.43	1113.99	1134.32	1138.66	1126.41	1109.04	1106	1120.76	1151.13	1195.74	1242.6	1282.3	1310.18	1322.39	1320.63	1310.79	1309.04	1326.41	1366.3	1422.06	1480.22	1532.24	1569.33	1593.49	1608.8	1613.17	1613.5	1619.2	1641.44	1672.18	1688.04	1689.91	1713.88	1779.6	1869.53	1937.38	1973.81	2000	2041.25	2093.31	2132.76	2138.65	2125.92	2106.54	2096.29	2108.24	2144.03	2204.69	2282.14	2352.38	2387.28	2363.99	2289.45	2219.45	2202.44	2228.57	2265.12	2308.62	2348.26	2387.12	2432.35	2479.63	2527.24	2573.34	2608.41	2625.57	2624.66	2623.53	2624.45	2621.24	2632.38	2658.25	2675.76	2685.46	2689.51	2700.79	2722.44	2736.21	2742.86	2772.63	2817.95	2863.57	2890.81	2898.76	2896.15	2883.39	2880.19	2919.62	2966.02	2982.09	2999.05	3015.91	3031.85	3041.1	3020.58	2985.42	2988.24	3045.74	3126.11	3190.99	3255.55	3323.79	3389.7	3458.4	3510.41	3526.41	3497.35	3440.56
Cell 208	820.811	832.498	847.729	861.254	874.055	898.062	945.947	1018.33	1095.04	1159.14	1204	1234.77	1258.9	1282.64	1314.66	1366.84	1429.03	1491.2	1548.99	1589.82	1591.58	1558.96	1528.65	1535.06	1592.22	1687.19	1780.79	1853.66	1906.91	1931.23	1927.21	1909.72	1893.89	1887.61	1903.35	1937.64	1990.27	2054.53	2113.14	2152.89	2176.86	2182.25	2181.21	2178.16	2181.37	2175.96	2167.54	2161.73	2163.33	2167.89	2165.47	2156.04	2162.81	2196.35	2253.54	2315.05	2364.15	2380.99	2344.09	2280.5	2241.95	2237.61	2225.38	2192.92	2173.75	2208.19	2277.19	2332.84	2350.86	2354.16	2368.46	2377.87	2370.65	2356.9	2330.15	2315.31	2339.27	2385.4	2413.67	2408.96	2378.48	2357.26	2369.3	2406.69	2436.59	2455.94	2457.5	2440.18	2397.15	2349.91	2317.9	2306.27	2309.9	2317.77	2304.17	2276.33	2250.16	2210.99	2152.08	2101.14	2087.26	2113.7	2153.16	2178.8	2187.22	2205.9	2248.73	2280.23	2285.43	2302.86	2332.29	2345.48	2321.43	2273.35
Cell 209	685.555	688.297	695.088	707.02	727.581	755.125	772.923	773.104	769.872	779.995	800.523	813.52	813.733	816.48	831.703	853.585	879.008	909.131	944.39	976.837	996.465	996.264	984.128	981.891	1001.07	1029.95	1056.18	1082.61	1117.2	1163.55	1217.16	1263.07	1283.68	1280.84	1272.32	1274.72	1285.21	1298.78	1313.74	1331.3	1355.8	1390.48	1434.05	1488.18	1540.43	1575.09	1585.97	1580.76	1571.38	1558.39	1532.9	1510.85	1516.44	1540.62	1570.07	1608.47	1641.65	1654.91	1650.84	1637.09	1626.14	1632.84	1655	1675.83	1696.37	1730.21	1770.26	1800.63	1806.98	1798.61	1801.76	1824.1	1845.46	1854.74	1862.84	1878.62	1895.34	1904.47	1903.52	1896.45	1896.26	1909.51	1924.76	1932.82	1938.62	1944.63	1960.38	1980.56	1992.35	1990.9	1968.36	1933.16	1919.32	1944.8	2001.66	2061.83	2110.96	2158.18	2200.7	2215.8	2199	2175.19	2169.04	2171.08	2174.59	2174.37	2163.89	2161.44	2183.45	2219.5	2258.95	2284.5	2298.82	2314.38
Cell 210	1042.72	1043.74	1055.51	1086.16	1132.61	1183.41	1229.37	1268.4	1301.08	1330.13	1354.52	1363.89	1347.92	1314.01	1278.81	1256.49	1248.2	1249.09	1248.31	1241.82	1237.47	1237.57	1236.73	1232.2	1224.26	1220.84	1225.69	1236.62	1249.48	1257.91	1256.97	1248.04	1242.28	1256.97	1301.04	1350.07	1367.86	1346.52	1301.28	1246.11	1194.4	1155.66	1141.07	1144.89	1155.96	1161.86	1158.91	1147.4	1132.53	1112.57	1100.41	1107.31	1139.05	1192.54	1238.62	1253.46	1251.11	1237.96	1215.79	1198.19	1204.69	1236.75	1267.12	1282.88	1295.93	1316.32	1346.56	1381.24	1407.28	1406.3	1384.74	1367.09	1377.7	1423.77	1481.47	1520.95	1533.8	1523.52	1497.63	1473.66	1471.56	1501.54	1548.32	1579.22	1562.85	1509.97	1450.44	1411.54	1390.9	1380.32	1385	1402.67	1424.3	1441.41	1431.64	1405.35	1397.38	1402.78	1403.48	1402.16	1417.32	1462.04	1524.26	1568.31	1573.35	1565.83	1585.25	1627.75	1672.88	1718.72	1745.62	1736.66	1687.98	1618.89
Cell 211	1124	1137.38	1161.09	1190.8	1225.55	1268.37	1321.86	1384.8	1443.56	1489.53	1516.94	1531.71	1549.59	1577.45	1608.59	1643.41	1672.38	1701.73	1734.97	1766.02	1783.32	1785.98	1778.82	1769.79	1763.81	1775.12	1811.77	1865.27	1912.43	1925.67	1896.27	1848.98	1826.78	1842.86	1881.88	1906.86	1911.2	1912.84	1944.27	2007.84	2077.99	2114.25	2123.88	2125.85	2142.93	2169.22	2189.48	2189.5	2191.17	2201.63	2208.47	2207.17	2202.01	2200.25	2221.92	2272.08	2318.28	2323.26	2276.07	2209.32	2167.04	2160.34	2168.78	2180.19	2198.51	2233.21	2267.82	2271.6	2244.69	2223.66	2228.64	2240.5	2251.26	2264.16	2249.59	2212.16	2196.49	2220.5	2249.44	2267.36	2266.67	2252.97	2227.21	2190.57	2136.22	2071.84	2006.74	1964.52	1945.02	1931.05	1899.95	1856.63	1815.85	1774.77	1725.11	1681.46	1665.84	1671.93	1681.6	1692.69	1704.87	1703.61	1669.89	1606.75	1538.45	1488.22	1458.51	1433.09	1414.88	1421.16	1435.89	1434.22	1413.44	1387.55
Cell 212	630.463	629.914	634.59	647.132	663.443	685.97	725.925	782.012	832.756	857.751	857.766	851.492	853.758	868.74	893.638	925.782	952.508	970.982	986.575	997.817	1002.51	1006.86	1020.26	1047.71	1090.88	1136.42	1172.77	1207.09	1239.88	1253.35	1247.36	1232.33	1222.51	1218.96	1225.43	1235.21	1241.79	1249.57	1261.88	1277.53	1297.69	1316.5	1336.56	1358.19	1375.97	1380.06	1370.32	1355.04	1334.69	1303.7	1274.01	1265.23	1296.05	1367.92	1452.28	1509.36	1526.21	1507.82	1477.72	1464.93	1476.86	1499.14	1520.3	1541.96	1569.83	1602.05	1633.87	1660.92	1674.18	1667.63	1648.04	1631.2	1624.4	1620.18	1605.58	1578.36	1547.16	1524.62	1518.51	1528.79	1547.03	1560.49	1552.76	1527.09	1506.81	1504.97	1514.37	1523.52	1520.62	1504.03	1482.08	1468.9	1472.9	1491.99	1518.44	1547.25	1576.63	1607.74	1638.7	1658.48	1656.89	1640.49	1620.52	1614.99	1632.36	1681.66	1752.05	1805.45	1822.8	1828.01	1834.09	1845.43	1858.35	1879.64
Cell 213	672.314	675.26	680.238	690.72	704.264	714.385	725.263	743.12	769.535	799.704	823.401	834.322	839.769	855.502	888.874	933.709	972.266	997.549	1014.28	1024.1	1024	1020.46	1022.27	1032.42	1047.02	1067.5	1096.39	1126.05	1143.4	1148.64	1148.63	1143.97	1137.37	1135.47	1145.92	1160.33	1175.61	1201.71	1241.07	1279.39	1304.2	1305.4	1302.09	1309.51	1327.35	1348.2	1382.11	1421.94	1454.12	1466.49	1467.65	1473.83	1491.18	1509.53	1527.82	1550.76	1584.06	1611.44	1606.3	1570.88	1525.76	1490.86	1470.37	1459.44	1457.31	1476.02	1520.43	1572.37	1609.73	1642.3	1680.31	1710.69	1724.16	1723.91	1716.14	1713.24	1718.26	1723.79	1724.84	1725.99	1729.31	1734	1740.22	1752.44	1774.27	1811.45	1848.42	1860.13	1834.59	1791.34	1758.02	1756.19	1792.98	1858.65	1925.69	1972.73	1991.45	1983.08	1958.93	1941.04	1948.4	1982.08	2024.23	2048.63	2046.79	2037.88	2045.14	2058.49	2067.61	2073.93	2085.04	2104.39	2117.7	2113.52
Cell 214	875.399	869.426	868.225	878.511	902.339	928.841	944.193	947.586	950.839	960.185	972.961	981.907	984.786	986.934	999.251	1024.44	1042.35	1039.97	1025.41	1011.28	999.708	981.697	958.386	943.973	936.511	925.396	910.49	904.091	912.574	920.094	907.152	883.589	878.836	901.605	935.233	958.469	962.078	955.718	955.194	967.821	992.613	1015.32	1022.04	1016.06	1013.27	1014.66	1011.09	1001.05	991.412	983.897	980.264	984.672	1006.67	1049.62	1099.08	1134.2	1143.73	1134.13	1126.68	1132.12	1150.6	1182.81	1221.2	1252	1261.25	1247.64	1225.86	1217.77	1222.35	1227.58	1232.39	1242.44	1251.01	1255.13	1256.65	1261.11	1265.82	1268.49	1265.61	1259.11	1247.8	1236.55	1223.91	1214.18	1221.2	1251.27	1276.41	1274.88	1251.72	1221.88	1196.42	1193.91	1216.66	1252.96	1289.95	1314.73	1324.56	1317.89	1315.61	1326.7	1329.78	1320.95	1324.07	1343.51	1375.46	1409.61	1441.93	1477.9	1508.98	1519.27	1507.83	1491.62	1483.42	1485.54
Cell 215	830.744	838.45	851.081	868.441	891.776	920.468	957.489	1006.15	1055.94	1098.02	1128.56	1146.59	1163.33	1191.41	1238.62	1307.6	1384.46	1451.08	1487.55	1485.49	1464.21	1442.64	1435.62	1450.26	1486.19	1532.04	1575.54	1623.34	1678.82	1720.47	1721.31	1679.96	1628.46	1591.81	1590.76	1623.33	1664.09	1694.55	1717.99	1742.76	1778.03	1811.97	1854.98	1916.45	1993.55	2060.41	2073.4	2008.34	1908.84	1824.16	1792.41	1817.81	1865.41	1913.95	1955.16	1969.02	1946.31	1887.77	1805.81	1728.95	1682.44	1675.92	1707.19	1767.94	1845.66	1941.22	2060.01	2164.32	2209.75	2204.54	2196.06	2200.71	2196.75	2150.19	2044.66	1896.87	1746.4	1630.61	1562.83	1536.1	1534.24	1534.44	1515.1	1488.18	1464.5	1453.74	1450.69	1453.26	1447.51	1428.48	1415.45	1424.73	1450.83	1487.95	1510.67	1504.43	1486.32	1466.36	1457.75	1467.21	1485.55	1513.11	1563.39	1643.78	1735.8	1802.18	1825.83	1820.56	1812.79	1820.91	1833.14	1838.54	1824.17	1793
Cell 216	821.29	854.085	887.953	911.215	922.56	936.29	968.566	1009.84	1039.07	1050.05	1046.35	1047.18	1067.88	1097.37	1126.29	1166.29	1207.19	1233.66	1237.69	1221.9	1200.24	1188.4	1188.18	1194.34	1212.59	1247.54	1285.2	1320.88	1356.72	1379.32	1376.97	1348.25	1316.66	1307.09	1321.91	1344.18	1360.11	1365.7	1377.53	1411.69	1462.89	1504.53	1520.11	1516.25	1512.89	1520.26	1538.9	1548.39	1528.31	1485.77	1460.47	1470.53	1500.55	1537.83	1566.05	1573.78	1578.46	1572.25	1538.16	1496.62	1479.7	1484.24	1488.87	1490.05	1494.72	1511.46	1543.27	1583.71	1626.03	1649.25	1639.67	1608.63	1583.34	1573.75	1579.29	1597.63	1616.64	1608.56	1570.2	1539.78	1568.24	1649.26	1737.63	1781.33	1761.12	1710.46	1670.96	1666.26	1681.16	1690.94	1694.31	1707.61	1740.05	1798.6	1855.5	1884.98	1900.41	1918.71	1935.18	1939.84	1928.2	1915.83	1909.62	1907.44	1910.67	1930.79	1989.41	2053.13	2089.56	2116.09	2140.69	2159.73	2153.62	2114.96
Cell 217	2164.55	2204.96	2253.33	2312.31	2386.99	2463.86	2527.55	2587.31	2641.95	2681.53	2706.21	2723.34	2730.75	2741.64	2784.97	2856.56	2921.56	2952.34	2952.96	2948.63	2951.94	2961.71	2988.56	3040.09	3111.06	3187.63	3263.41	3341.04	3406.83	3454.36	3489.9	3504.96	3499.91	3484.38	3450.39	3412.44	3402.31	3436.54	3502.13	3559.12	3584.3	3599.27	3645.08	3742.09	3846.71	3921.77	3978.02	4005.73	3977.47	3899.67	3810.79	3776.9	3834.26	3951.43	4066.14	4138.08	4173.64	4185.63	4161.24	4100.11	4033.3	4003.15	4022.84	4063.76	4110.47	4161.9	4213.64	4263.23	4312.27	4354.43	4387.46	4405.07	4420.16	4446.52	4471.74	4471.24	4455.72	4438.11	4415.35	4384.29	4353.56	4335.53	4335.03	4346.61	4348.94	4317.51	4256.6	4196.57	4171.07	4185.26	4200.48	4180.56	4134	4099	4121.65	4206.01	4293.88	4341.24	4365.46	4398.16	4436.26	4438.62	4385.12	4312.62	4256.74	4226.48	4214.68	4237.14	4282.15	4305.43	4293.76	4275.79	4261.84	4254.75
Cell 218	825.161	832.046	839.75	856.674	889.969	928.084	951.153	956.348	959.798	965.452	968.211	952.746	923.988	906.708	915.778	942.918	969.76	978.57	970.334	953.609	936.062	920.278	905.617	896.37	901.065	914.063	928.563	940.962	951.678	962.357	967.761	963.458	950.806	931.738	914.265	904.137	901.923	904.929	915.273	932.939	949.09	957.266	965.782	986.902	1016.56	1038.75	1043.07	1031.65	1009.46	983.829	965.387	966.314	990.982	1025.67	1050.71	1060.35	1058.76	1053.19	1046.39	1039.16	1033.58	1031.58	1035.32	1040.49	1040.89	1041.93	1050.34	1060.46	1064.32	1060.39	1057.56	1060.59	1065.24	1068.4	1064.61	1051.75	1036.68	1024.03	1015.66	1009.3	1002.19	993.629	981.493	967.423	956.395	947.847	941.18	938.797	938.618	931.486	917.987	906.418	902.957	904.975	910.754	919.713	926.867	927.209	923.041	918.624	907.576	887.139	871.999	871.103	873.902	875.03	879.863	890.088	894.202	885.214	873.326	866.373	862.732	861.498
Cell 219	503.84	499.913	502.388	514.751	537.721	558.643	565.391	569.795	581.539	596.714	608.676	615.878	623.34	640.409	666.43	691.777	717.334	744.038	766.405	781.161	785.82	781.241	775.393	781.568	811.382	857.943	906.296	947.074	972.693	984.824	998.062	1016.41	1030.2	1036.96	1033.43	1025.89	1023.49	1035.39	1059.88	1090.45	1126.14	1162.72	1187.54	1205.79	1219.92	1227.87	1228.94	1227.82	1221.99	1208.06	1182.11	1158.4	1160.27	1189.73	1225.93	1245.08	1242.32	1235.7	1234.7	1228.35	1206.45	1172.5	1139.7	1117.38	1114.85	1121.05	1118.67	1108.56	1101.61	1096.68	1096.33	1100.54	1109.15	1122.6	1141.63	1155.13	1157.24	1151.38	1142.35	1128.35	1114.76	1107.62	1109.31	1111.81	1109.52	1103.22	1093.4	1073.38	1043.59	1014.61	998.201	998.772	1010.88	1022.43	1026.31	1026.05	1022.87	1019.66	1009.34	989.953	969.461	956.359	941.302	912.561	876.031	849.579	838.541	843.808	852.209	846.536	830.189	815.055	805.984	801.703
Cell 220	1058.1	1063.83	1067.73	1077.53	1098.05	1119.47	1135.34	1148.33	1166.43	1190.44	1204.21	1205.45	1202.58	1202.12	1217.88	1252.21	1287.45	1313.01	1325.01	1324.33	1311.34	1292.03	1275.78	1264.02	1261.49	1280.91	1322.22	1375.65	1422.71	1443.28	1432.05	1401.85	1376.44	1370.1	1382.25	1399.26	1411.38	1424.08	1448.05	1474.51	1505.21	1534.8	1555.86	1564.76	1564.28	1564.51	1590.69	1635.34	1676.09	1696.07	1697.38	1703.45	1725.05	1750.13	1769.18	1778.28	1775.32	1755.17	1716.28	1676.73	1647.03	1632.36	1642.1	1680.39	1727.89	1768.83	1806.79	1849.39	1893.86	1944.43	2003.28	2053.19	2078.7	2082.63	2065.26	2056.61	2075.45	2103.03	2115.49	2126.29	2145.34	2181.19	2227.72	2272.47	2283.08	2265.32	2238.43	2215.7	2190.55	2173.14	2171.26	2191.87	2217.21	2227.63	2216.18	2200.86	2193.02	2183.51	2163.63	2151.55	2167.83	2203.16	2224.88	2221.33	2203.24	2200.44	2222.52	2245.49	2253.99	2259.14	2264.69	2268.92	2258.42	2234.14
Cell 221	1026.22	1035.55	1046.28	1067.61	1101.6	1135.03	1158.84	1177.24	1202.67	1235.32	1262.31	1264.32	1239.75	1216.13	1220.7	1249.82	1291.48	1332.82	1367.22	1389.31	1396.23	1386.52	1380.99	1398.58	1438.07	1482.65	1518.63	1542.34	1555.54	1566.32	1593.73	1644.01	1696.59	1729.33	1748.57	1785.1	1844.18	1904.59	1940.47	1957.86	1980.41	2021.11	2077.93	2143.37	2215.17	2287.85	2363.23	2426.73	2452.28	2441.76	2436.92	2474.66	2556.9	2641.87	2714.67	2768.36	2804.12	2816.83	2812.94	2800.42	2792.09	2804.71	2845.46	2904.81	2988.12	3071.44	3147.25	3216.48	3263.94	3296.86	3339.45	3388.15	3436.01	3493.94	3581.16	3676.91	3745.19	3772.63	3774.76	3772.94	3781.05	3795.83	3836.57	3899.89	3948.03	3954.73	3923.58	3871.11	3829.66	3799.35	3801.71	3848.3	3903.08	3938.88	3976.34	4047.95	4134.46	4207.31	4260.8	4304.07	4330.72	4319.2	4266.81	4227.52	4204.96	4193.56	4189.58	4196.3	4214.29	4225.69	4215.25	4207.7	4218.22	4243.84
Cell 222	793.415	815.46	850.801	897.415	947.999	992.773	1027.69	1057.61	1093.22	1138.03	1185.53	1230.02	1270.68	1309.35	1347.18	1383.31	1415.86	1442.7	1463.09	1479.02	1493.83	1510.7	1531.37	1558.42	1594.2	1644.22	1706.06	1771.22	1830.38	1878.31	1913.99	1926.2	1912.61	1890.59	1870.16	1859.61	1875.44	1924.69	1991.9	2051.91	2089.72	2106.97	2136.87	2207.81	2287.01	2333.46	2341.26	2338.2	2338.06	2349.48	2375.49	2418.83	2459.29	2473.77	2465.99	2468.69	2484.26	2505.66	2535.01	2580.43	2628.65	2658.37	2664.96	2654.83	2632.67	2600.71	2572.25	2568.34	2587.54	2610.22	2621.44	2629.19	2658.73	2701.33	2742.03	2772.16	2782.52	2781.98	2795.39	2821	2838.69	2835.08	2823.3	2817.22	2824.17	2829.98	2818.41	2796.94	2771.11	2739.93	2713.04	2701.01	2705.47	2715.79	2731.36	2766.26	2809.28	2841.63	2872.39	2904.67	2929.16	2929.2	2905.12	2867.98	2848.36	2841.54	2824.23	2802.55	2807.56	2824.73	2830.94	2821.86	2816.47	2818.18
Cell 223	939.367	955.148	973.525	987.165	995.404	1008.04	1036.56	1071.32	1102.11	1130.9	1157.31	1168.57	1167.49	1170.63	1178.68	1197.63	1225.74	1249.91	1264.97	1278.74	1291.78	1299.1	1298.81	1309.28	1343.82	1397.82	1446.9	1472.45	1484.27	1491.56	1485.12	1469.4	1459	1456.92	1474.46	1520.46	1581.74	1627.74	1639.69	1633.45	1652.49	1698.47	1766.61	1832.03	1872.61	1887.89	1893.71	1885.18	1879.85	1877.31	1887.11	1897.25	1914.37	1971.25	2067.56	2168.69	2236.7	2244.83	2205.93	2158.41	2142.65	2154.73	2162.52	2177.87	2192.79	2212.16	2254.3	2315.76	2368.19	2401.98	2415.43	2411.86	2409.73	2434.51	2445.88	2421.42	2401.95	2413.18	2413.06	2384.57	2340.39	2298.83	2256.52	2217.1	2192.93	2221.43	2272.99	2303.48	2289.94	2241.45	2203.87	2225.62	2296.99	2406.96	2505.59	2547.95	2557.93	2550.63	2539.93	2532.46	2517.55	2500.23	2509.11	2542.03	2568.92	2587.23	2617.67	2646.52	2662.31	2670.45	2674.29	2682.19	2680.01	2662.89
Cell 224	877.438	886.975	904.053	920.954	934.074	955.019	995.731	1053.31	1111.86	1157.02	1176.85	1173.14	1163.35	1171.42	1198.98	1228.8	1242.76	1253.6	1270.88	1284.52	1291.8	1302.35	1318.03	1343.46	1383.58	1424.82	1444.82	1442.1	1431.21	1414.09	1389.26	1357.01	1335.28	1334.08	1358.46	1396.68	1420.55	1420.7	1428.24	1452.37	1481.89	1490.36	1485.28	1490.2	1516.86	1557.93	1591.83	1588.29	1552.08	1504.12	1487.2	1512.13	1550.14	1592.11	1643.19	1704.73	1752.01	1746.14	1702.01	1672.29	1690.06	1731.7	1744.99	1739.81	1742.9	1762.83	1794.15	1829.25	1859.35	1890.45	1923.55	1954.18	1972.82	1984.71	1973.47	1940.93	1931.22	1961.7	1987.61	2001.41	2018.17	2034.61	2034.23	2011.68	1990.54	2007.41	2038.61	2046.47	2021.01	1978.34	1947.49	1936.33	1945.97	1997.62	2068.49	2104.15	2112.21	2109.85	2122.68	2147.88	2160.22	2154.61	2169.52	2215.41	2270.5	2298.73	2309.64	2318.26	2335.09	2365.32	2401.05	2432	2426.52	2375.59
Cell 225	895.894	909.409	927.7	947.5	970.609	1006.65	1061.73	1124.04	1176.55	1215.34	1235.07	1244.28	1257.32	1280.91	1321.55	1378.92	1435.6	1482.35	1518.99	1534.16	1523.11	1506.05	1503.17	1517.52	1555.96	1620.94	1705.05	1794.78	1896.05	2002.65	2083.63	2104.96	2082.04	2057.36	2067.81	2101.52	2130.43	2145.31	2164.36	2186.18	2221.51	2262.97	2272.69	2244.39	2221.63	2241.17	2294.67	2327.97	2320.36	2287.41	2255.82	2260.94	2304.72	2372.47	2443.46	2498.58	2534.26	2537.41	2503.98	2469.71	2455.15	2437.34	2401.53	2375.19	2369.84	2378.46	2393.58	2406.32	2412.59	2419.59	2421.4	2409.13	2387.96	2377.09	2374.83	2378.13	2380.75	2381.63	2374.36	2351.94	2313.54	2269.3	2241.3	2232.04	2223.36	2220.22	2218.3	2218.02	2231.22	2242.71	2234.43	2200.37	2158.82	2146.19	2166.49	2195.59	2221.14	2235.96	2254.84	2279.34	2295.02	2300.83	2307.32	2335.05	2387.31	2419.72	2401.76	2341.32	2267.27	2207.96	2159.34	2111.45	2044.89	1964.87
Cell 226	737.366	741.459	749.099	766.612	795.104	831.313	863.656	883.342	890.948	897.426	910.184	923.091	929.429	940.39	965.683	1001.61	1037.75	1074.68	1111.59	1142.05	1161.89	1173.15	1181.87	1197.61	1224.4	1264.8	1316.55	1370.48	1415.81	1451.07	1485.14	1507.68	1502.27	1477.08	1457.34	1456	1473.9	1505.4	1549.55	1599.5	1637.84	1658.36	1675.97	1705.71	1729.86	1737.05	1747.14	1773.69	1797.07	1803.6	1799.18	1807.82	1838.71	1873.59	1908.05	1941.95	1959.04	1953.16	1941.05	1931.67	1922.21	1913.99	1909	1895.14	1879.43	1870.65	1864.02	1860.9	1867.06	1880.07	1893.57	1905.48	1927.37	1961.36	2000.95	2028.78	2045.2	2069.8	2097.64	2106.06	2098.92	2088.8	2088.64	2113.99	2161.08	2204.18	2218.54	2204.34	2184.35	2177.2	2177.16	2174.32	2160.04	2137.85	2132.79	2154.98	2198.5	2256.17	2312.66	2366.2	2412.12	2423.97	2414.66	2408.22	2419.77	2457.73	2499.3	2519.38	2522.23	2524.98	2558.43	2621.53	2686.16	2732.24
Cell 227	756.382	771.539	792.856	823.07	857.753	888.622	908.318	919.675	930.925	944.754	964.317	982.457	992.164	1011.41	1057.25	1119.25	1178.86	1226.21	1258.78	1273.02	1269.11	1253.98	1245.52	1262.98	1301.87	1341.61	1372.86	1397.88	1427.67	1473.16	1530.55	1585.81	1619.9	1632.26	1633.45	1638.16	1641.62	1644.55	1662.91	1705.28	1754.04	1793.96	1814.03	1829.56	1849.68	1883.22	1919.92	1948.48	1967.08	1970.82	1958.74	1958.99	1981.16	2014.72	2060.4	2116.5	2157.14	2177.69	2194.33	2193.6	2162.45	2133.97	2135.04	2157.32	2194.9	2235.08	2259.17	2256.88	2241.47	2250.87	2306.12	2384.09	2436.66	2440.73	2422.82	2412.28	2409.68	2413.92	2416.46	2413.12	2415.92	2419.15	2406.02	2391.46	2394.75	2404.2	2396.94	2374.53	2357.61	2356.84	2364.17	2366.87	2362.42	2368.61	2414.07	2492.55	2555.88	2591.15	2624.72	2670.86	2710.07	2709.4	2666.98	2611.01	2573.95	2573.85	2592.44	2609.14	2623.67	2640.88	2672.62	2713.98	2745.69	2762.87
Cell 228	849.011	854.551	871.528	902.856	943.092	980.132	1012.51	1049.33	1092.64	1131.48	1150.73	1149.6	1152.29	1175.4	1208.42	1239.63	1264.79	1282.18	1289.01	1286.99	1280.56	1273.5	1268.72	1276.34	1305.17	1350.23	1400.7	1446.63	1480.32	1496.2	1500.05	1499.33	1497.44	1499.99	1519.66	1551.69	1589.88	1629.5	1672.46	1704.36	1714.83	1712.45	1727.38	1773.89	1831	1865.54	1876.21	1867.88	1845.35	1823.32	1817.91	1830.28	1862.28	1920.92	1976.79	2001.94	2007.47	2003.15	1995.2	1994.82	2009.31	2029.26	2041.89	2063.16	2096.67	2129	2158.23	2174.96	2181.44	2186.11	2193.42	2206.89	2233.87	2274.88	2319.83	2366.22	2421.53	2476.46	2509.69	2509.01	2493.27	2500	2529.29	2547.37	2531.24	2506.05	2491.34	2493.77	2496.78	2496.48	2505.61	2531.35	2561.36	2587.69	2599.87	2606.94	2626.36	2659.41	2699.18	2746.02	2805.35	2864.95	2901.63	2904.05	2886.87	2880.51	2899.99	2914.6	2906.42	2897.79	2910.5	2943.69	2974.87	2986.24
Cell 229	963.401	954.498	955.176	970.223	996.502	1029.53	1066.65	1101.43	1132.45	1157.05	1171.28	1174.63	1171.66	1174.34	1198.89	1243.67	1289.04	1324.32	1351.72	1371.76	1377.36	1365.14	1350.91	1353.98	1374.81	1408.01	1452.94	1503.41	1541	1550.56	1540.42	1530.37	1533.74	1547.29	1560.82	1568.66	1579.84	1597.86	1623.72	1659.52	1700.89	1732.01	1753.57	1775.18	1801.27	1824.38	1835.47	1823.95	1804.14	1790.09	1793.76	1820.66	1869.17	1932.02	1992.24	2035.41	2064.3	2071.9	2051.57	2021.38	2015.25	2037.97	2068.53	2107.92	2152.25	2192.7	2227.97	2262.18	2294.39	2327.46	2358.08	2372.88	2367	2364.24	2366.88	2357.38	2332.02	2306.15	2287.18	2282.65	2290.79	2300.83	2304.01	2307.51	2315.06	2323.58	2323.5	2317.36	2307.04	2298.71	2298.8	2296.28	2292.46	2312.03	2358.35	2414.06	2462.57	2485.9	2486.73	2462.74	2417.35	2379.99	2378.09	2404.72	2436.55	2462.74	2498.15	2549.34	2594.06	2614.29	2612.35	2610	2605.46	2589.68
Cell 230	818.54	819.418	831.632	861.239	906.826	952.624	984.622	1011.3	1049.31	1100.79	1153.72	1191.59	1205.49	1213.76	1250.34	1317.64	1383.11	1427.36	1458.99	1494.2	1530.15	1557.46	1569.92	1578.89	1612.46	1690.64	1798.57	1901.62	1986.28	2047.18	2059.4	2036.68	2020.54	2030.2	2055.07	2086.43	2122.3	2169.29	2227.17	2294.58	2356.7	2404.21	2444.96	2504.09	2586.42	2664.82	2702.39	2684.21	2629.24	2565.54	2511.18	2448.1	2368.11	2311.36	2311.41	2350.81	2410.84	2469.56	2508.74	2516.88	2492.01	2439.25	2394.82	2406.93	2476.48	2556.55	2615.73	2653.48	2689.98	2731.08	2771.33	2809.87	2854.04	2901.1	2933.71	2947.18	2954.02	2985.46	3050.77	3110.76	3134.03	3125.26	3089.19	3033.37	2966.65	2908.55	2876.68	2868.37	2857.92	2832.91	2823.25	2862.17	2937.36	3000.18	2997.11	2910.52	2784.09	2678.87	2629.05	2629.18	2653.51	2671.72	2682.53	2679.84	2646.07	2593.89	2572.84	2599.56	2643.55	2646.13	2593.26	2525.25	2481.81	2463.47
Cell 231	512.875	520.215	539.936	572.639	610.141	641.977	659.043	665.111	671.699	683.783	698.158	709.281	716.139	730.484	761.849	795.477	818.923	836.221	857.121	877.36	884.064	874.238	864.587	873.291	899.687	932.73	963.245	984.105	1003.98	1037.16	1083.04	1129.97	1155.71	1158.12	1146.36	1137.95	1140.28	1149.97	1165.81	1187.12	1204.81	1221.77	1235.46	1255.73	1285.5	1319.98	1348.52	1367.97	1382.54	1392.89	1392.84	1399.31	1429.43	1474.56	1520.74	1549.97	1546.54	1525.53	1513.52	1505.05	1491.36	1491.19	1513.56	1523.99	1516.99	1511.97	1516.26	1531.16	1547.19	1555.19	1568.84	1609.73	1664.2	1701.3	1725.31	1749.14	1766.37	1772.09	1767.12	1753.62	1745.78	1742.49	1739.01	1741.24	1754.6	1773.31	1796.68	1802.65	1787.48	1764.81	1750.21	1749.92	1762.57	1780.22	1810.96	1852.87	1886.99	1922.92	1972.66	2017.89	2041.15	2038.78	2016.99	1987.33	1964.61	1947.42	1925.18	1906.46	1905.66	1923.84	1960.97	2006.29	2050.54	2084.72
Cell 232	818.441	830.446	837.511	842.139	847.624	857.531	876.442	904.311	937.066	963.747	972.883	972.201	979.574	999.881	1028.94	1066.03	1089.73	1085.31	1064.81	1051.35	1059.81	1081.59	1094.8	1096.57	1100.8	1119.05	1147.22	1177.33	1202.73	1210.4	1188.66	1144.28	1101.05	1071.83	1056.92	1055.13	1073.08	1105.73	1137.43	1163.54	1194.93	1226.99	1253.36	1270.81	1288.93	1311.59	1334.31	1331.07	1293.59	1240.83	1206.4	1203.1	1234.74	1297.88	1364.5	1407.04	1427.61	1415.24	1364.73	1310.22	1291.81	1304.14	1320.99	1341.83	1370.56	1409.68	1445.87	1453.91	1436.32	1407.58	1383.66	1383.07	1400.21	1413.5	1406.19	1392.17	1396.58	1412.75	1426.98	1440.46	1455.04	1467.5	1465.33	1443.67	1416.65	1400.27	1394.82	1384.9	1365.45	1348.21	1345.61	1354.22	1360.77	1364.63	1368.27	1362.29	1344.24	1317.95	1299.29	1295.3	1297.67	1295.92	1286.19	1277.12	1280.06	1289.02	1290.5	1279.43	1256.3	1230.93	1212.34	1202.45	1198.6	1199.23
Cell 233	829.82	841.669	856.846	875.877	900.949	926.87	950.651	974.446	1000.63	1027.58	1050.4	1067.4	1085.73	1106.45	1129.35	1165.77	1212.76	1256.36	1280.87	1286.86	1290.83	1294.55	1291.24	1289.03	1300.52	1328.53	1359.51	1377.59	1381.6	1373.04	1354.32	1331.94	1323.1	1327.37	1341.62	1355.03	1365.33	1383.51	1423.06	1472.33	1519.83	1551.05	1574.07	1604.06	1644.7	1684.73	1721.84	1747.7	1768.24	1787.33	1809.43	1834.39	1867.69	1925.29	2009.47	2098.88	2167.64	2181.09	2141.51	2094.65	2083.58	2103.72	2132.82	2160.48	2185.63	2209.37	2234.82	2251.2	2257.08	2263.56	2284.13	2310.75	2334.1	2353.97	2368.93	2371.86	2374.17	2384.27	2387.1	2372.26	2356.07	2355.29	2354.04	2336.8	2322.11	2332.15	2349.94	2349.22	2324.83	2294.19	2266.57	2247.68	2236.83	2231.28	2230.58	2234.68	2235.02	2227.15	2220.98	2224.11	2218.6	2190.3	2153.84	2128.81	2121.18	2138.64	2171.61	2193.8	2202.65	2204.5	2190.64	2164.91	2130.45	2092.64
Cell 234	841.668	864.313	900.845	947.538	997.469	1043.83	1084.43	1120.73	1145.43	1159.73	1160.61	1157.99	1161.05	1170.49	1192.49	1236.21	1288.63	1329.63	1335.56	1318.45	1312.49	1329.6	1355.56	1374.61	1383.01	1395.15	1429.45	1485.87	1536.97	1554.86	1550.05	1557.65	1598.03	1649.47	1673.63	1655.9	1611.74	1562.95	1535.7	1546.69	1591.6	1656.57	1733.98	1819	1900.16	1959.1	1994.06	2008.97	1997	1953.05	1895.42	1858.85	1862.56	1909.28	1985.11	2043.98	2061.2	2044.34	2008.72	1977.75	1957.29	1920.65	1880.99	1858.41	1838.58	1824.85	1843.03	1877.17	1903.82	1918.21	1950.42	2012.66	2081.47	2119.71	2119.89	2107.43	2124.56	2158.53	2187.47	2208.18	2229.32	2249.9	2255.46	2214.77	2130.19	2048.62	2005.09	1986.32	1965.13	1936.21	1908.04	1886.37	1870.59	1863.2	1867.03	1888.55	1936.14	1986.72	2015.25	2015.67	1995.93	1972.42	1962.48	1961.38	1958.49	1942.13	1914.64	1892.23	1878.82	1865.31	1847.33	1829.65	1815.28	1807.68
Cell 235	937.965	950.631	969.91	1000.3	1046.85	1108.67	1175.49	1240.83	1296.16	1335.83	1365.47	1389.2	1414.36	1454.14	1514.56	1585.37	1649.71	1694.58	1725.21	1744.41	1753.99	1755.78	1767.55	1804.34	1864.47	1930.99	1995.82	2053.99	2103.83	2146.67	2179.03	2181.96	2157.96	2125.62	2092.12	2069.63	2067.62	2083.63	2105.75	2127.54	2145.71	2157.62	2160.74	2170.49	2190.37	2217.88	2243.36	2260.68	2254.71	2225.29	2191.79	2182.83	2213.92	2264.2	2295.59	2297.72	2283.62	2274.29	2281.23	2282.42	2265.41	2246.36	2245.08	2259.64	2272.87	2274.01	2270.02	2267.84	2270.96	2277.19	2283.05	2288.04	2287.42	2294.46	2325.36	2362.1	2381.31	2379.81	2372.44	2366.38	2353.81	2331.94	2313.21	2314.62	2333.14	2342.25	2336.38	2319	2303.22	2286.25	2255.65	2211.09	2171.86	2161.93	2191.78	2236.54	2277.22	2310	2321.12	2290.61	2212.12	2108.5	2021.73	1968.72	1946.61	1939.46	1923.81	1898.48	1871.35	1848.55	1837.98	1835.49	1837.5	1841.97
Cell 236	886.206	913.612	960.096	1020.39	1081.22	1130.93	1165.07	1191.09	1223.78	1268.81	1315.56	1352.57	1377.73	1411.15	1474.3	1554.38	1624.11	1677.66	1725.29	1763.16	1782.53	1787.99	1795.29	1832.48	1904.98	1990.47	2065.57	2120.94	2160.42	2195.87	2228.52	2256.63	2272.68	2286.64	2307.26	2341.55	2376.75	2407.37	2442.49	2492.52	2547.59	2600.14	2641.21	2677.25	2702.01	2729.05	2767.6	2813.86	2840.83	2834.18	2818.42	2841.79	2908.43	2991.61	3072.51	3136.9	3162.22	3163.43	3165.01	3146.55	3093.97	3054.98	3058.97	3095.41	3155.24	3218.57	3270.1	3314.23	3364.51	3432.73	3485.74	3515.9	3533.96	3547.25	3583.02	3645.08	3712.93	3785.57	3850.82	3874.84	3872.7	3872.24	3886.42	3921.71	3963.25	3989.06	4023.52	4066.42	4106.48	4129.27	4134.28	4131.55	4116.77	4096.64	4131.22	4240.24	4352.33	4447.63	4539.72	4628.12	4710.28	4757.26	4737.32	4662.79	4580.94	4530.32	4491.23	4461.97	4463.95	4482.26	4521.84	4581.44	4655.18	4731.35
Cell 237	957.976	961.087	965.305	971.293	982.027	1000.97	1030.98	1062.69	1081.2	1086.99	1087.22	1086.64	1088.77	1100.22	1126.56	1168.65	1207.48	1231.32	1237.13	1228.86	1214.32	1200.7	1187	1176.86	1177.98	1202.27	1246.98	1299.71	1348.86	1378.47	1378.85	1355.19	1322.87	1298.52	1295	1310.72	1327.06	1329.21	1329.34	1343.86	1379.31	1422.66	1468.61	1521.05	1571.16	1603.39	1618.04	1618.46	1612.69	1602.83	1592.53	1588.94	1601.53	1633.62	1670.94	1704.03	1727.17	1728.66	1700.59	1668.06	1664.95	1680.87	1690.03	1705.56	1736.7	1784.82	1828.23	1843.36	1838.84	1839.47	1850.88	1861.3	1862.63	1869.67	1879.84	1887.79	1896.94	1903.85	1903.37	1911.7	1927.14	1939.8	1943.61	1946.51	1956.53	1982.08	2012.86	2041.45	2055.68	2053.14	2044.45	2044.37	2070.63	2140.08	2223.97	2273.23	2285.4	2278.63	2289.58	2323.75	2345.61	2340.26	2325.67	2309.05	2298.39	2302.07	2323.5	2352.08	2385.66	2424.56	2444.4	2423.4	2364.78	2298.97
Cell 238	787.689	788.151	795.621	811.963	833.305	852.069	875.237	907.912	939.249	957.666	969.111	989.421	1027.74	1065.77	1087.04	1097.37	1113.13	1141.53	1165.77	1171.92	1168.12	1161.96	1173	1220.33	1296.43	1380.18	1455.62	1529.08	1600.01	1641.95	1634.73	1602.4	1573.43	1559.5	1557.1	1561.18	1569.36	1587.94	1611.07	1632.8	1649.73	1656.96	1667.1	1693.36	1731.54	1771.38	1815.1	1851.38	1872.35	1867.5	1838.59	1807.29	1804.59	1843.96	1898.83	1938.63	1958.42	1950.93	1916.67	1867.04	1820.83	1784.59	1746.51	1717.99	1718.52	1747.23	1792.58	1831.98	1847.67	1841.46	1841.93	1858.7	1872.44	1865.12	1837.42	1819.43	1837.82	1870.82	1888.37	1884.01	1857.6	1831.74	1833.95	1868.37	1910.42	1941.96	1948.19	1926.17	1896.26	1899.35	1941.11	1989.9	2009.93	2008.85	2009.85	2021.06	2037.65	2058.29	2094.65	2140.22	2169.52	2173.81	2173.97	2189.86	2213.27	2227.97	2251.1	2291.98	2347.21	2403.03	2437.69	2448.08	2451.78	2454.13
Cell 239	699.353	698.675	705.115	722.289	743.185	764.956	799.606	850.201	897.338	922.369	920.672	907.202	900.895	905.852	918.694	945.952	981.409	1011.11	1026.13	1029.12	1032.54	1039.38	1045.21	1052.23	1079.44	1134.4	1211.45	1302.11	1385.4	1430.32	1435.97	1423.33	1416.63	1415.44	1418.09	1424.02	1450.43	1494.56	1551.68	1621.05	1710.4	1791.79	1842.67	1867.73	1893.65	1913.37	1934.2	1945.7	1934.33	1906.82	1890.62	1906.91	1958.47	2019.02	2053.22	2064.27	2071.38	2059.85	2027.41	2012.54	2053.89	2108.78	2123.98	2133.3	2160.41	2205.17	2277.1	2359.61	2430.64	2473.63	2502.23	2528.27	2537.36	2530.2	2510.36	2500.4	2508.6	2498.42	2456.56	2428.76	2425.38	2443.89	2494.61	2567.48	2594.81	2566.79	2519.78	2494.45	2496.37	2518.2	2522.4	2503.83	2489.15	2519.05	2587.1	2643.55	2657.62	2651.42	2627.18	2589.13	2557	2564.41	2618.94	2671.51	2687.54	2707.33	2764.27	2857.34	2945.81	3001.72	3005.03	2973.14	2913.52	2833.36
Cell 240	849.951	867.174	886.329	909.476	944.392	988.202	1022.27	1039.69	1051.49	1075.44	1110.05	1135.04	1144.44	1166.92	1222.11	1288.96	1343.1	1382.97	1417.04	1442.48	1442.01	1418.84	1401.18	1410.19	1442.05	1484.89	1535.14	1587.57	1643.48	1716.76	1800.14	1864.32	1883.05	1869.27	1854.18	1864.82	1896.38	1918.08	1922.92	1934.19	1959.93	1998.61	2039.36	2097.19	2170.72	2240.82	2299.86	2351.99	2388.19	2393.73	2369.35	2362.94	2396.81	2445.33	2503.94	2565.67	2594.82	2586.8	2563.28	2526.67	2485.98	2475.23	2505.14	2540.2	2570.4	2596.66	2613.95	2629.53	2658.4	2710.89	2769.37	2822.82	2862.02	2880.13	2899.84	2923.79	2935.71	2955	2991.71	3022.2	3033.61	3032.43	3038.91	3069.9	3112.1	3134.6	3145.93	3167.99	3206.14	3221.08	3199.43	3171.96	3175.8	3208.62	3271.38	3345.13	3395.98	3430.44	3479.71	3531.02	3563.04	3570.59	3571.11	3575.89	3587.77	3596.24	3584.47	3568.9	3558.42	3544.97	3548.93	3591.67	3665.2	3742.59
Cell 241	1724.19	1751.35	1769.71	1782.14	1804.86	1842.65	1888.44	1930.67	1970.69	2009.35	2034.88	2044.59	2061.59	2102.85	2163.64	2254.34	2361.53	2449.23	2507.17	2550.22	2596.89	2651.57	2704.24	2762	2822.6	2879.17	2938.69	2999.91	3067.04	3135.96	3209.89	3272.45	3304.2	3315.9	3320.37	3306.2	3309.93	3350.11	3419.91	3511.92	3624.37	3732.69	3792.84	3800	3804.72	3845.58	3911.86	3956	3944.45	3898.13	3847.7	3822.3	3845.9	3929.85	4045.64	4132.29	4153.86	4098.62	4011.07	4000.34	4122.93	4317.63	4486.21	4572.94	4585.52	4555.89	4507.18	4449.38	4400.97	4401.27	4438.45	4482.4	4525.41	4566.76	4581.29	4579.77	4594	4640.26	4706.44	4785.84	4851	4881.52	4889.29	4902.68	4908.52	4895.52	4889.81	4902.48	4881.17	4796.92	4696.93	4671.89	4747.1	4832.23	4838.5	4771.93	4694.97	4652.21	4644.85	4654.68	4675.4	4706.74	4727.02	4706.98	4667.87	4669.18	4707.81	4737.08	4743.32	4789.68	4888.94	4986.31	5040.11	5064.69
Cell 242	795.592	816.118	841.386	864.225	878.098	881.118	877.514	870.666	862.221	852.306	842.275	835.636	836.834	847.013	864.384	883.905	899.699	905.006	901.463	896.344	891.068	887.484	892.818	908.716	936.193	973.36	1013.42	1047.32	1069.06	1078.82	1079.98	1074	1061.5	1048.97	1047.33	1058.22	1077.62	1104.21	1134.53	1166.3	1197.39	1222.69	1242.6	1263.65	1286.5	1311.46	1334.51	1347.47	1348.68	1342.37	1345.53	1368.05	1403.26	1444.71	1480	1491.96	1483.38	1468.64	1459.89	1460.35	1465.62	1478.53	1502.9	1535.12	1571.03	1609.64	1646.6	1665.6	1662.95	1662.42	1684.07	1715.28	1728.04	1720.47	1720.29	1742.28	1776.03	1792.71	1784.65	1772.19	1776.76	1802.57	1840.47	1877.76	1896.05	1885.69	1862.03	1838.64	1823.38	1818.29	1819.61	1817.69	1810.69	1814.31	1837.6	1864.61	1887.1	1900.47	1905.65	1904.21	1895.23	1880.93	1867	1851.32	1841.35	1840.62	1846.58	1853.84	1862.96	1873.23	1886.87	1906.02	1932.77	1959.04
Cell 243	865.26	879.939	908.93	948.661	987.788	1022.51	1049.74	1067.64	1083.51	1103.67	1126.42	1139.81	1140.21	1159.5	1218.64	1297.94	1363.73	1404.95	1435.23	1459.62	1461.33	1437.98	1413.94	1418.27	1450.09	1496.44	1546.35	1587.5	1625.79	1674.81	1726.42	1765.7	1769.27	1747.81	1726.74	1718.92	1720.94	1730.73	1738.95	1745.63	1749.77	1766.7	1790.19	1822.07	1862.32	1905.67	1939.94	1961.74	1972.6	1975.22	1972.91	1985.78	2018.2	2050.85	2083.26	2113.39	2129.31	2135.04	2139.18	2125.02	2086.85	2054.41	2058.76	2096.97	2149.98	2189.93	2204.09	2209.99	2229.46	2267.45	2299.65	2322.1	2339.77	2352.4	2383.83	2442.29	2497.15	2526.08	2529.72	2531.68	2552.04	2584.59	2628.01	2681.73	2729.05	2754.37	2767.48	2774.39	2782.28	2784.54	2780.74	2779.99	2780.3	2785.33	2821.33	2881.5	2926.57	2949.79	2971.58	3002.74	3033.09	3050.19	3048.33	3029.32	3006.27	2979.73	2928.88	2874.08	2855.07	2872.7	2915.04	2961.99	2995.7	3014.09
Cell 244	650.741	663.593	679.328	693.883	709.741	728.039	748.123	769.699	790.221	808.998	826.4	842.813	865.12	898.434	951.901	1021.87	1089.58	1142.44	1178.4	1197.77	1204.4	1201.97	1207.27	1233.95	1290.32	1375.81	1476.33	1576.54	1672.9	1749.3	1799.65	1833.3	1851.26	1844.5	1824.47	1805.66	1803.63	1820	1852.82	1900.37	1963.98	2025.29	2084.98	2138.8	2167.35	2158.56	2163.09	2207.84	2275.87	2324.09	2341.58	2345.68	2371.56	2425.81	2498.77	2569.65	2621.36	2637.9	2615.08	2587.9	2569.66	2524.7	2437.96	2349.4	2290.34	2278.87	2306.34	2352.1	2404.56	2469.8	2553.33	2627.45	2657.7	2641.39	2594.22	2520.84	2416.06	2282.4	2145.53	2045.67	2007.46	2022.01	2065.46	2112.59	2132.22	2119.27	2094.81	2060.67	2010.3	1965.42	1943.25	1944.93	1967.9	1991.84	2004.19	2016.34	2036.75	2062.39	2090.23	2113.92	2132.46	2142.07	2132.82	2113.46	2100.75	2121.87	2188.02	2259.33	2303.94	2331.17	2332.49	2311.13	2273.26	2225.52
Cell 245	862.355	868.303	883.889	908.455	941.244	982.152	1020.38	1046.21	1059.84	1069.07	1076.51	1077.24	1069.11	1059.87	1059.63	1076.31	1108.62	1144.68	1169.93	1172.24	1151.88	1123.56	1103.94	1101.91	1125.62	1172.38	1221.59	1256.92	1286	1308.23	1311.85	1300.57	1290.09	1289.94	1307.83	1332.26	1354.67	1385.96	1430.57	1472.63	1507.24	1525.72	1533.88	1548.14	1572.69	1585.11	1583.2	1587.2	1613.27	1643.54	1660.68	1666.16	1668.03	1681.96	1711.98	1749.01	1788.38	1812.11	1804.36	1780.32	1756.8	1745.3	1747.68	1758.5	1769.79	1777.02	1773.92	1757.62	1731.43	1715.69	1725.51	1741.71	1757.37	1784.78	1814.9	1837.72	1855.41	1874.46	1884.1	1877.07	1865.35	1852.7	1845.19	1842.89	1829.11	1814.02	1816.94	1834.3	1847.34	1841.11	1816.67	1783.61	1752.48	1739.39	1756.97	1797.13	1820.59	1793.31	1741.79	1719.46	1738.71	1772.05	1784.98	1760.29	1708.87	1663.66	1645.72	1641.76	1645.23	1656.79	1669.27	1680.22	1686.62	1685.11
Cell 246	1215.39	1221.91	1232.51	1254.96	1296.45	1350.91	1397.09	1429.8	1449.05	1463.1	1484.46	1500.91	1510.29	1538.45	1600.79	1669.43	1716.55	1734.49	1742.75	1748.68	1751.82	1752.86	1769.16	1811.7	1878.68	1946.83	2012.83	2090.28	2176.5	2251.12	2309.6	2348.41	2359.46	2354.79	2338.64	2314.72	2312.31	2340.55	2376.01	2420.17	2473.8	2537.8	2598.91	2650.85	2692.57	2721.4	2751.95	2797.03	2821.2	2803.01	2748.77	2700.61	2724.07	2826.31	2945.98	3019.22	3046.15	3062.53	3079.31	3072.43	3034.63	3005.17	3020.42	3061.37	3112.88	3154.02	3171.56	3170.45	3170.11	3180.78	3211.79	3273.49	3347.63	3401.04	3455.9	3520.55	3562.91	3571.97	3565.54	3550.33	3542.1	3563.41	3621.81	3679.13	3690.65	3647.01	3590.69	3546.67	3521.65	3511.55	3509.03	3514.06	3512.16	3488.09	3483.58	3544.46	3639.53	3730.6	3787.59	3818.37	3834.51	3838.65	3815.53	3762.85	3710.52	3698.18	3714.06	3739.76	3765.44	3783.3	3806.99	3842.54	3898.11	3965.55
Cell 247	788.982	790.261	799.709	820.289	849.924	883.97	919.439	955.344	993.034	1032.58	1074.78	1124.26	1169.56	1202.86	1228.83	1266.49	1317.73	1372.49	1406.09	1405.27	1379.37	1353.99	1341.52	1340.45	1354.71	1388.64	1434.5	1480.37	1528.82	1568.15	1580.01	1555.19	1522.05	1504.26	1514.64	1538.94	1557.55	1557.89	1553.27	1559.16	1583.39	1596.84	1582.83	1570.6	1592.12	1634.88	1671.31	1680.61	1673.69	1669.08	1683.92	1712.18	1737.46	1763.52	1786.63	1798.99	1811.48	1814.36	1781.72	1718.08	1673.97	1672.54	1693.32	1717.94	1728.82	1732.27	1744.19	1757.75	1763.24	1755.38	1732.49	1700.67	1679.57	1693.03	1720.91	1728.15	1712.61	1693.82	1684.27	1694.76	1718.94	1748.59	1757.05	1728.39	1676.81	1646.5	1643.12	1649.96	1629.8	1575.29	1521.21	1502.04	1519.26	1564	1595.24	1583.01	1553.29	1531.01	1528.77	1536.62	1529.64	1504.55	1484.81	1484.32	1505.81	1536.46	1566.69	1599.54	1641.59	1683.88	1699.72	1674.41	1612.57	1544
Cell 248	1165.21	1192.09	1219.03	1237.59	1245.44	1243.09	1244.77	1256.09	1273.94	1291.7	1301.26	1305.24	1312.19	1324.41	1346.01	1377.86	1407.43	1423.94	1430.85	1438.15	1441.51	1431.41	1409.94	1399.97	1413.54	1455.04	1518.89	1585	1635.98	1659.22	1638.72	1586.14	1534.92	1516.94	1542.04	1583.55	1613.93	1632.67	1657.38	1691.07	1732.07	1762.37	1778.23	1789.47	1812.16	1837.83	1866.49	1884.76	1894.22	1892.02	1877.68	1866.96	1882.36	1919.26	1969.9	2020.4	2059.22	2072.07	2046.63	2002.48	1967.62	1951.57	1949.57	1955.39	1971.84	2003.58	2034.94	2050.96	2059.47	2089.02	2145.05	2194.56	2230.51	2267.55	2301.35	2335.12	2375.98	2405.73	2413.64	2424.25	2459.14	2523.97	2593.21	2632.27	2634.49	2626.22	2618.57	2612.01	2604.91	2605.62	2618.6	2648.02	2692.71	2743.69	2784.8	2830.16	2870.64	2865.89	2831.21	2835.08	2907.43	3017.79	3096.08	3118.23	3111.05	3116.98	3140.07	3148	3142.63	3146.41	3149.79	3143.83	3119.18	3079.6
Cell 249	915.99	910.819	916.732	931.524	946.382	962.687	992.509	1042.21	1094.2	1122.31	1122.37	1107.25	1075.43	1016.88	950.611	916.609	919.418	934.798	940.432	932.467	924.858	926.234	935.722	954.108	975.744	1002.62	1038.88	1073.28	1098.66	1104.75	1077.5	1025.95	975.179	954.331	973.724	1013.4	1049.48	1071.73	1084.42	1089.31	1080.59	1061.28	1054.36	1080.22	1129.41	1168.84	1188.82	1193.43	1193.05	1199.43	1221.6	1257	1298.24	1338.14	1378.53	1422.9	1471.36	1506.64	1505.31	1474.26	1447.1	1457.99	1498.18	1547.54	1590.55	1631.21	1674.12	1709.64	1728.55	1755.99	1806.41	1861.22	1885.43	1875.97	1854.58	1851.48	1891.78	1950.5	1984.98	1999.37	2019.26	2053.48	2092.14	2111.6	2109.55	2102.88	2092.53	2077.53	2077.6	2105.65	2132.76	2124.75	2095.22	2073.53	2068.99	2079.48	2086.85	2083.07	2092.28	2152.91	2245.58	2310.39	2314.52	2288.94	2264.58	2256.33	2270.07	2319.18	2391.01	2466	2516.54	2540.1	2563.42	2597.51
Cell 250	515.572	511.565	509.182	510.748	515.464	520.814	526.357	533.91	543.903	553.693	557.059	551.127	541.56	537.65	540.713	547.566	552.851	555.479	553.828	550.17	547.012	545.769	547.331	552.004	555.901	558.902	564.465	574.285	579.174	571.25	556.319	542.131	530.819	522.052	519.761	528.882	550.744	576.957	595.342	603.369	609.269	620.494	636.527	645.924	641.528	630.097	622.255	618.609	613.317	604.57	596.355	593.925	599.986	612.49	628.106	643.415	654.033	653.803	642.365	629.286	629.009	644.67	665.202	681.698	694.239	706.806	723.12	738.481	749.6	761.145	773.847	778.674	773.141	767.071	766.828	771.977	782.652	796.312	806.284	812.215	818.646	827.292	837.227	852.731	871.265	883.749	883.354	878.384	877.508	879.015	879.461	883.82	896.008	912.365	922.315	929.032	946.174	975.978	1006.26	1026.22	1032.83	1041.81	1071.16	1113.14	1143.58	1154.19	1161.44	1182.4	1220.4	1271.45	1324.82	1358.89	1362.22	1345.26
Cell 251	817.785	830.468	848.588	869.486	888.606	910.011	941.51	979.253	1009.62	1026.64	1030.82	1029.69	1030.46	1033.39	1038.44	1057.71	1090.31	1120.58	1131.53	1126.19	1122.93	1127.91	1133.99	1136.43	1144.43	1169.72	1207.43	1250.67	1287.82	1301.44	1291.53	1270.16	1254.57	1248.71	1255.09	1268.02	1279.51	1289.83	1307.3	1338.34	1383.11	1421.96	1447.73	1465.97	1488.19	1515.43	1541.87	1555.73	1551.26	1531.01	1511.39	1510.17	1542.22	1605.5	1670.42	1717.13	1751.39	1759.53	1738.22	1716.25	1721.47	1750.52	1783.59	1820.8	1864.38	1913.27	1973.83	2034.61	2082.8	2120.67	2153.8	2189.34	2222.64	2252.07	2287.48	2338.98	2412.18	2501.59	2572.54	2596.47	2583.35	2576.7	2603.84	2663.55	2732.87	2791.06	2802.73	2768.08	2717.83	2686.5	2683.17	2691.29	2702.02	2727.18	2756.5	2780.44	2799.72	2805.23	2791.8	2763.13	2748.37	2772.53	2836.26	2905.14	2942.27	2960.22	3007.41	3081.16	3136.26	3152.89	3146.57	3125.73	3087.54	3044.95
Cell 252	1187.54	1202.2	1222.78	1254.58	1309.12	1382.93	1451.35	1499.78	1533.96	1564.11	1593.97	1611.79	1628.91	1667.7	1735.13	1818.33	1899.83	1963.89	2007.15	2019.56	2013.72	2005.59	2012.63	2057.56	2146.8	2251.26	2341.5	2414.75	2482.05	2553.11	2632.89	2710.3	2752.85	2757.4	2733.83	2718.49	2738.8	2790.86	2841.88	2885.91	2910.78	2936.25	2980.93	3054.31	3135.47	3206.24	3245.68	3257.32	3222.73	3148.24	3092.05	3116.25	3225.63	3363.43	3458.01	3477.66	3448.24	3421.43	3435.71	3471.54	3495.3	3492.88	3484.8	3491	3517.13	3543.43	3567.15	3593.01	3622.17	3640.94	3666.39	3730.96	3816.92	3873.14	3885.11	3860.71	3810.39	3749.17	3710.04	3699.94	3699.65	3699.31	3698.63	3703.68	3717.1	3731.89	3747.47	3760.09	3763.23	3739.67	3690.96	3647.1	3633.57	3660.82	3724.87	3803.7	3876.7	3941.83	4000.66	4033.02	4022.44	3974.72	3930.8	3901.24	3886.49	3885.89	3900.86	3919.21	3922.13	3894.03	3878.51	3886.52	3908.35	3931.03
Cell 253	784.631	799.303	820.039	844.749	875.287	915.317	959.653	998.627	1028.23	1051.49	1072.35	1087.19	1093.61	1102.25	1128.07	1176.43	1239.51	1307.38	1361.02	1388	1389.85	1377.78	1371.23	1385.43	1427.51	1488.35	1553.32	1614.65	1662.25	1687.63	1691.04	1681.51	1670.7	1660.68	1658.56	1667.28	1687.92	1717.61	1749.33	1773.93	1790.81	1794.56	1796.97	1815.57	1847.94	1867.35	1872.24	1866.22	1852.13	1827.08	1796.44	1770.5	1761.2	1770.17	1796.1	1831.04	1860.47	1865.98	1835.6	1780.7	1729.5	1703.94	1704.68	1715.03	1728.31	1748.6	1761.66	1755.23	1736.61	1723.81	1725.59	1726.56	1709.94	1681.88	1650.84	1626.59	1614.52	1603.94	1586.73	1571.4	1560.53	1556.75	1557.97	1549.17	1517.25	1474.05	1435.33	1399.12	1357.49	1318.72	1294.57	1283.95	1275.43	1261.77	1245.81	1231.04	1216.47	1200.58	1184.75	1169.09	1153.02	1137.71	1124.49	1105.51	1078.11	1052.66	1037.87	1029.21	1019.72	1009.29	998.721	990.203	984.06	978.312
Cell 254	1382.3	1413.57	1462.18	1517.4	1559.04	1579.11	1603.43	1639.28	1671.43	1685.66	1692.99	1711.73	1749	1794.26	1847.52	1915.36	1992.72	2040.31	2035.77	1985.35	1907.65	1819.57	1730.52	1645.12	1593.25	1597.32	1666.21	1765.83	1847.26	1877.79	1848.44	1790.11	1757.31	1751.8	1757.19	1752.83	1735.08	1709.99	1709.79	1742.83	1799.25	1844.96	1879.33	1909.23	1960.73	2031.93	2107.84	2145.48	2140.82	2120.94	2121.96	2135.49	2143.43	2169.66	2245.52	2343.07	2412.06	2419.36	2365.63	2292.21	2266.41	2301.86	2359.7	2416.01	2469.78	2540.8	2640.64	2711.62	2702.46	2617.33	2522.8	2474.72	2480.87	2512.91	2509.37	2444.3	2380.35	2372.76	2417.74	2483.47	2528.5	2568.57	2633.01	2700.96	2762.96	2851.06	2953.41	3036.87	3065.96	3045.26	3020.83	3013.55	3044.09	3116.46	3165.15	3153.96	3122.95	3103.1	3088.15	3031.98	2921.64	2815	2772.36	2806.76	2888.57	2983.97	3084.65	3167.76	3220.01	3271.22	3323.66	3347.54	3303.01	3202.57
Cell 255	957.005	957.775	954.037	948.82	951.139	972.201	1012.16	1058.52	1100.93	1135.83	1160.19	1174.24	1182.22	1192.91	1211.62	1247.48	1292.26	1332.04	1359.52	1379	1396.74	1410.57	1405.59	1387.53	1378.61	1397.86	1441.09	1491.59	1536.23	1561.77	1559.48	1537.52	1519.62	1508.95	1499.65	1487.78	1479.99	1473.07	1476.45	1499.28	1541.74	1582.54	1602.4	1600.39	1597.01	1596.66	1594.11	1577.27	1547.64	1521.6	1516.38	1528.29	1535.64	1540.07	1552.27	1559.64	1546.2	1506.87	1445.3	1387.91	1372.11	1403.13	1442.61	1464.82	1464.49	1453.58	1447.79	1449.9	1452.29	1453.26	1453	1455.53	1457.5	1446.6	1429.68	1429.2	1451.57	1479.46	1490.55	1487.55	1479.6	1469.86	1470.78	1495.59	1538.41	1582.82	1605.71	1607.42	1595.26	1576.47	1553.83	1534.48	1528	1546.75	1572.76	1578.38	1568.39	1553.96	1542.96	1544.96	1552.57	1570.53	1624.42	1724.62	1836.51	1910.54	1941.35	1972.14	2027.38	2107.14	2188.07	2238.15	2236.82	2204.35
Cell 256	875.826	883.083	901.334	926.466	957.354	991.245	1029.3	1071.08	1115.11	1163.15	1209.05	1237.34	1249.85	1263.56	1301.38	1367.36	1436.2	1482.08	1497.26	1494.44	1488.12	1486.93	1493.09	1511.76	1547.83	1600.94	1656.64	1707.43	1750.92	1782.84	1800.6	1806.89	1803.68	1802.38	1817.51	1845.78	1875.86	1909.94	1959.95	2015.22	2062.36	2105.04	2162.31	2226.48	2286.16	2331.9	2367.34	2387.4	2389.06	2376.07	2365.82	2369.81	2403.97	2459.45	2515.57	2549.34	2563.24	2565.55	2548.21	2503.14	2417.09	2270.58	2083.04	1898.32	1765.8	1708.37	1712.25	1761.17	1855.7	1982.23	2103.02	2192.35	2256.4	2300.8	2330.65	2356.43	2390.66	2422.95	2431.54	2404.04	2340.35	2256.11	2186.59	2152.72	2145.72	2134.16	2090.33	2008.48	1908.14	1816.65	1754.62	1726.73	1724.52	1724.27	1712.53	1699.1	1689.74	1672.84	1656.63	1662.48	1689.88	1715.36	1715.7	1694.03	1664.3	1629.94	1597.05	1580.82	1583.43	1605.8	1631.55	1641.2	1630.79	1611.79
Cell 257	724.616	743.364	762.712	779.936	798.762	826.28	869.193	919.569	966.365	998.975	1012.4	1009.99	1002.94	1008.91	1038.73	1084.53	1125.78	1149.31	1158.75	1161.15	1151.1	1132.7	1116.88	1111.37	1119.54	1137.89	1160.47	1186.62	1207.37	1215.26	1211.02	1200.7	1199.48	1213.13	1232.82	1246.39	1257.93	1280.95	1324.78	1370.36	1394.98	1382.37	1352.58	1337.18	1345.98	1364.6	1381.51	1383.35	1373.41	1356.83	1344.49	1347.03	1363.61	1391.93	1421.35	1443.5	1457.4	1456.66	1438.86	1412.49	1399.6	1404.3	1412.27	1425.64	1446.72	1477.68	1515.87	1539.95	1544.03	1536.61	1530.9	1533.08	1534.55	1537.13	1538.79	1532.14	1515.99	1497.56	1483.68	1484.44	1493.64	1504.65	1514.32	1524.28	1524.32	1516.7	1505.73	1495.59	1483.94	1478.3	1485.54	1496.7	1508.91	1536.46	1578.8	1620.83	1654.54	1670.74	1672.35	1667.95	1661.45	1662.29	1684.55	1713.85	1729.02	1731.06	1725.72	1719.38	1723.84	1746.39	1778.8	1807.55	1810.72	1788.48
Cell 258	839.571	852.777	868.559	885.581	907.836	940.804	982.581	1028.51	1078.07	1126.84	1161.03	1175.75	1177.31	1181.05	1199.71	1231.3	1263.45	1285.32	1290.78	1284.35	1273.71	1257.5	1237.15	1230.2	1250.22	1289.8	1334.23	1375.39	1406.31	1421.85	1422.63	1412.51	1402.27	1401.87	1408.76	1413.69	1418.42	1438.58	1476.49	1512.39	1532.18	1542.59	1559.92	1586.2	1612.16	1634.96	1663.64	1693.74	1709.77	1695.52	1664.44	1656.1	1685.98	1733.47	1771.31	1792.44	1808.02	1809.57	1781.35	1740.75	1712.31	1696.8	1681.29	1664.3	1651.06	1655.27	1681.85	1709.95	1719.74	1716.89	1716.62	1725.26	1737.37	1737.86	1716.21	1682.76	1656.4	1645.52	1638.09	1620.41	1591.19	1567.14	1563.41	1576.51	1581.18	1557.52	1512.85	1465.77	1428.74	1415.55	1422.33	1428.98	1425.26	1417.58	1418.42	1428.83	1440.91	1451.78	1462.44	1468.72	1468.28	1467.21	1464.14	1449.87	1423.76	1397.52	1382.08	1379.79	1388.44	1410.53	1437.96	1456.86	1456.62	1441.27
Cell 259	1165.47	1172.3	1179.28	1189.34	1204.33	1224.72	1247.53	1271.12	1294.94	1324.18	1357.46	1380.31	1387	1390.1	1409.42	1446.32	1478.07	1488.88	1480.49	1463.54	1451.42	1449.19	1452.91	1457.02	1463.98	1482.89	1511.94	1539.69	1550.92	1529.67	1482.59	1431.85	1387.23	1356.45	1355.52	1378.27	1407.5	1434.82	1469.07	1511.81	1552.93	1581.71	1608.62	1633.84	1643.38	1627.81	1610.13	1602.58	1591.52	1566.48	1540.38	1524.41	1529.97	1555.97	1578.82	1589.92	1599.37	1586.92	1535.74	1474.62	1444.84	1456.29	1486.87	1521.19	1550.7	1566.61	1565.77	1555.57	1538.85	1526.58	1539.78	1576.42	1608.93	1625.98	1618.16	1592.63	1570.71	1561.21	1556.91	1554.65	1562.36	1593.93	1637.76	1672.54	1680.79	1654.34	1608.87	1577.91	1576.34	1593.11	1603.1	1597.31	1588.84	1589.91	1595.15	1597.03	1599.95	1613.55	1647.01	1689.22	1716.3	1719.06	1706.33	1691.83	1691.36	1715.44	1755.54	1781.27	1775.69	1753.45	1739.73	1743.77	1755.72	1766.28
Cell 260	549.086	551.08	553.141	556.727	564.882	577.713	592.139	604.796	613.463	619.118	620.864	617.775	618.114	629.312	647.771	662.909	671.564	676.612	678.492	675.662	668.428	657.738	652.645	665.906	700.521	740.056	767.358	781.635	788.763	796.569	816.461	849.011	893.007	936.062	954.626	948.708	938.813	940.45	948.192	952.516	958.68	972.545	987.312	1010.96	1043.66	1079.72	1105.39	1106.49	1081.16	1048.71	1024.82	1019.98	1035.3	1059.09	1071.41	1065.71	1054.2	1049.96	1060.73	1074.62	1074.33	1060.51	1055.16	1071.65	1100.85	1121.49	1124.08	1114.36	1103.55	1098.91	1106.27	1132.41	1176.44	1221.7	1250.91	1253.58	1237.32	1219.4	1203.08	1183.18	1162.34	1146.02	1143.76	1155.6	1169.74	1175.13	1173.85	1181.16	1206.49	1232.97	1242.01	1235.63	1222.58	1214.18	1226.06	1260.72	1308.08	1362.45	1412.85	1443.21	1445.21	1420.31	1394.16	1385.55	1394.22	1404.67	1399.35	1380.51	1364.63	1362.09	1386.41	1420.12	1448.33	1470.42
Cell 261	849.268	855.614	860.187	865.64	877.429	894.702	916.934	943.142	973.042	1004.86	1022.08	1024.43	1030.25	1053.09	1094.75	1154.44	1222.38	1285.5	1328.31	1344.59	1344.32	1342.98	1349.76	1377.96	1441.53	1532.02	1623.07	1697.94	1750.04	1777.13	1777.83	1770.79	1786.13	1812.16	1823.13	1812.75	1804.5	1819.03	1865.4	1934.15	2013.05	2072.06	2108.48	2126.18	2130.56	2111.29	2076.92	2037.09	2019.53	2032.24	2074.14	2133.32	2205.89	2285.81	2360.29	2416.13	2455.65	2476.92	2464.78	2455.91	2516.14	2610.43	2666.87	2696.73	2727.99	2791.5	2893.95	2999.66	3078.82	3124.38	3136.2	3126.47	3118.76	3133.93	3166.69	3208.12	3274.86	3362.69	3432.06	3457.17	3454.75	3430.05	3373.52	3292.46	3232.93	3217.28	3213.81	3195.29	3159.62	3111.63	3076.04	3058.93	3035.27	3006.21	2989.25	2999.02	3051.91	3127.63	3224.46	3308.75	3319.69	3275.12	3235.28	3213.77	3204.17	3211.17	3268.7	3362.04	3458.63	3555.32	3619.11	3614.41	3546.8	3459.57
Cell 262	807.715	809.535	812.459	816.67	823.705	834.756	858.976	894.497	922.508	927.293	912.347	893.045	888.111	900.107	922.495	946.674	963.288	973.295	978.856	984.966	990.073	979.283	958.348	950.967	969.929	1010.41	1055.55	1095.36	1125.11	1139.7	1144.98	1149.89	1162.55	1173.47	1176.5	1175.51	1184.64	1213.31	1262.7	1315.14	1356.05	1379.94	1405.42	1440.47	1476.99	1499.12	1517.58	1537.32	1536.23	1504.15	1476.92	1485.66	1525.87	1570.95	1608.73	1641	1673.22	1693.6	1688.8	1669.31	1662.72	1665.28	1662.86	1658.36	1659.74	1662.44	1675.07	1709.14	1752.95	1777.98	1775.48	1762.24	1761.71	1776.97	1794.62	1803.99	1808.39	1812.7	1813.74	1818.42	1833.37	1858.99	1894.15	1927.76	1941.94	1939.85	1932.82	1937.87	1944.96	1936.78	1909.73	1877.8	1857.64	1869.93	1896.65	1911.02	1917.33	1925.69	1939.96	1959.52	1971.22	1979.13	1996.18	2012.4	2019.8	2020.12	2018.19	2023.46	2049.48	2110.16	2185.05	2229	2223.44	2191.06
Cell 263	984.42	983.755	990.108	998.487	1011.93	1043.28	1089	1134.6	1168.99	1193.83	1212.82	1220.46	1227.74	1253.55	1304.56	1369.4	1426.86	1467.45	1492.8	1501.62	1504.83	1513.87	1536.5	1580.24	1635.45	1684.68	1743.59	1830.7	1930.89	2012.17	2069.18	2094.63	2086.3	2067.34	2068.56	2098.87	2145.09	2196.34	2254.32	2313.56	2364.88	2403.54	2431.32	2459.7	2485.52	2505.49	2523.28	2534.8	2507.49	2430.12	2348.23	2332.2	2402.77	2514.79	2593.38	2599.01	2561.08	2534.32	2542.18	2569.89	2578.8	2557.11	2531.63	2534.47	2574.75	2632.08	2671.13	2672.48	2653.85	2648.39	2662.25	2685.64	2713.54	2744.78	2766.38	2755.05	2714.26	2669.51	2646.31	2644.03	2629.29	2584.18	2539.7	2513.15	2481.98	2432.43	2379.49	2338.06	2309.69	2285.76	2260.46	2235.28	2215.28	2216.58	2258	2321.25	2352.97	2338.6	2309.35	2289.22	2272.33	2237.04	2187.85	2144.88	2109.15	2071.22	2033.22	2009.54	2017.31	2045.71	2067.57	2072.35	2068.29	2061.65
Cell 264	867.295	899.414	942.602	990.889	1032.92	1061.32	1071.15	1073.08	1083.36	1105.41	1128.32	1135.63	1130.34	1141.09	1181.98	1236	1282.82	1315.51	1340.82	1359.17	1369.03	1368.34	1368	1389.52	1439.19	1505.27	1570.36	1622.68	1661.62	1695.15	1734.38	1780.52	1812.24	1823.93	1819.9	1815.56	1824.03	1854.42	1903.2	1958.65	2002.8	2032.63	2049.61	2076.55	2123.88	2185.39	2241.22	2279.85	2297.81	2298.7	2289.38	2301.34	2356.08	2433.91	2508.08	2552.92	2545.55	2512.32	2503.61	2511.59	2511.29	2502.1	2482.11	2462.31	2477.93	2528.92	2581.05	2609.63	2621.19	2637.38	2671.45	2734.11	2804	2849.4	2876.42	2901.61	2931.77	2978.66	3046.81	3130.14	3202.19	3231.45	3211.2	3176.35	3165.87	3182.22	3201.26	3198.65	3171.67	3139.35	3116.83	3102.78	3083.96	3080.68	3141.78	3264.95	3399.02	3513.04	3607.34	3687.14	3747.41	3764.39	3725.19	3652.48	3587.15	3552.05	3549.33	3565.06	3591.14	3627.02	3680.68	3739.46	3779.62	3795.65
Cell 265	1067.84	1087.7	1115.98	1151.91	1193.26	1234.2	1280.92	1338.05	1393.83	1439.14	1481.19	1519.11	1550.1	1583.9	1644.12	1732.81	1809.35	1848.31	1861.42	1865.7	1854.18	1824.14	1792.15	1773.72	1777.66	1802.72	1845.61	1914.49	1985.13	2017.25	2005.67	1967.64	1929.02	1902.48	1893.66	1891.05	1895.43	1908.18	1935.76	1994.86	2071.97	2120.26	2125.99	2104.21	2093.04	2109.06	2144.62	2173.72	2175.1	2148.9	2144.58	2196.8	2300.21	2432.72	2557.74	2646.08	2716.71	2763.01	2777.08	2785.13	2808.75	2842.87	2884.25	2945.04	3009.33	3060.29	3092.03	3091.42	3064.95	3059.3	3116.09	3216.87	3320.38	3414.44	3465.71	3442.42	3382.42	3345.11	3363.95	3434.51	3498.95	3551.34	3601.85	3645.88	3670.28	3673.52	3669.81	3700.75	3762.17	3824.89	3839.47	3821.85	3838.61	3913.22	4019.12	4167.97	4321.99	4391.22	4391.39	4399.16	4403.81	4405.9	4435.87	4496.96	4573.39	4687.77	4829.68	4955.28	5050.79	5138.53	5204.61	5227.17	5199.48	5147.72
Cell 266	774.581	779.114	781.231	782.719	791.192	807.816	827.365	848.322	871.751	891.018	903.426	911.232	921.73	942.719	976.522	1014.3	1047.4	1075.7	1104.66	1130.63	1151.48	1168.57	1185.34	1202.98	1227.89	1268.24	1324.31	1384.1	1436.4	1473.87	1494.66	1500.04	1497.6	1497.87	1510.67	1530.89	1551.07	1574.3	1606.85	1640.13	1668.07	1681.75	1685.32	1684.59	1683.82	1685.51	1696.57	1709.85	1713.3	1693.57	1658.01	1627.51	1616.41	1630.28	1660.79	1695.41	1717.96	1713.41	1682.2	1640.73	1604.23	1580.12	1566.21	1558.47	1551.09	1543.2	1542.15	1548.75	1559.5	1570.76	1575.87	1563.28	1541.23	1525.43	1519.06	1525.02	1539.39	1546.46	1541.98	1536.71	1534.8	1533.59	1533.19	1537.87	1539.84	1531.16	1510.38	1481.19	1443.78	1399.52	1360.16	1344.82	1347.48	1343.3	1322.39	1308.31	1315.03	1327.58	1329.48	1326.83	1328.33	1332.02	1326.87	1313.9	1306.3	1311.52	1322.88	1331.46	1339.29	1353.78	1371.42	1387.62	1400.66	1406.59
Cell 267	1105.72	1107.02	1118.46	1147.11	1182.97	1220.74	1266.94	1320.11	1374.36	1425.2	1465.68	1495.43	1526.01	1567.16	1626.32	1708.66	1797.27	1873.76	1938.59	1984.92	2009.42	2006.53	1984.85	1976.04	1996.31	2035.03	2078.09	2112.49	2136.76	2152.67	2156.42	2140.89	2111.05	2086.81	2090.22	2115.61	2146.5	2190.2	2267.65	2366.99	2468.26	2537.74	2577.51	2613.25	2661.13	2714.15	2760.32	2781.23	2777.99	2746.85	2709.52	2708.1	2770.37	2879.14	2982.93	3036.5	3033.54	2990.05	2926.07	2866.35	2827.91	2811.8	2809.41	2812.65	2816.87	2820.53	2823.04	2825.96	2832.6	2852.54	2894.71	2963.81	3035.88	3070.47	3052.99	2999.03	2925.58	2851.37	2783.86	2731.03	2690.63	2671.77	2680.18	2699.08	2713.08	2727.16	2737.86	2742.96	2740.78	2733.79	2723.77	2712.21	2703.83	2712.82	2756.27	2836.23	2918.29	2960.44	2956.88	2929.32	2897.03	2869.13	2847.22	2836.19	2844.42	2874.3	2913.88	2945.65	2966.16	2978.6	2993.21	3000.8	2990.46	2972.71
Cell 268	703.726	726.362	751.161	769.541	784.964	806.659	839.717	879.167	914.674	935.469	942.091	949.261	975.08	1018.79	1063.29	1100.58	1131.94	1161.19	1183.95	1194.52	1193.14	1192.44	1196.9	1202.22	1212.17	1238.39	1280.08	1327.47	1370.29	1398.65	1410.14	1408.61	1407.17	1416.05	1433.29	1446.07	1462.84	1498.09	1547.74	1595.58	1640.17	1675.47	1702.27	1722.69	1749	1786.01	1831.89	1873.49	1890.37	1867.84	1834.39	1821	1846.3	1919.68	2008.92	2077.14	2130.43	2160.63	2163.66	2156.71	2154.8	2164.52	2190.59	2215.64	2226	2237.76	2291.32	2380.62	2450.44	2465.11	2450.47	2429.77	2412.11	2401.55	2398.7	2401.7	2410.8	2424.68	2441.13	2466.25	2492.67	2528.62	2577.77	2631.47	2663.61	2658.2	2627.7	2603.14	2584.09	2586.06	2629.63	2699.25	2760.1	2793.88	2797.29	2796.28	2825.35	2872.02	2904.06	2905.29	2891.57	2891.74	2928.36	2989.78	3053.46	3133.82	3236.54	3324.64	3358.8	3356.11	3349.37	3339.76	3316.95	3291.89
Cell 269	759.338	765.258	776.345	790.352	805.682	823.828	852.546	892.209	934.456	967.82	989.869	1004.1	1018.93	1042.08	1079.44	1140.28	1208.39	1262.67	1291.58	1305.97	1319.61	1333.73	1338.99	1346.6	1375.5	1438.06	1519.8	1606.33	1683.11	1730.03	1739.3	1731.09	1743.43	1780.04	1820.22	1835.61	1818.44	1794.23	1811.24	1862.58	1916.72	1943.68	1949.64	1959.69	1985.32	2002.43	1998.3	1967.23	1919.58	1876.17	1849.41	1836.32	1829.09	1832.01	1845.03	1861.94	1878.44	1879.01	1838	1765.31	1710.67	1704.75	1727.04	1749.03	1757.19	1765.28	1783.05	1803.44	1810.94	1800.62	1781.54	1772.82	1776.66	1784.07	1772.05	1744.22	1724.04	1722.81	1722.51	1714.65	1706.41	1693.64	1662.99	1623.91	1584.37	1549.58	1516.38	1477.75	1428.8	1376.74	1329.71	1293.43	1261.19	1236.15	1224.56	1222.32	1216.95	1197.47	1171.08	1148.93	1126.12	1096.91	1070.14	1055.96	1057.26	1066.9	1072.44	1067.24	1055.96	1045.29	1039.83	1039.65	1035.21	1024.15
Cell 270	1734.62	1716.46	1690.36	1673.42	1681.51	1708.11	1751.13	1799.57	1822.01	1802.01	1756.54	1727.45	1740.43	1777.83	1810.33	1838.79	1850.53	1841.96	1810.08	1773.86	1760.89	1771.81	1780.57	1788.14	1823.75	1908.81	2027.93	2131.06	2180.67	2181.96	2166.18	2144.11	2130.37	2124.87	2145.81	2182.62	2237.62	2304.74	2352.68	2373.79	2400.98	2447.94	2529.48	2625.86	2717.88	2784.53	2826.22	2867.9	2903.61	2898.53	2848.89	2783.64	2760.65	2830.87	2937.15	2960.45	2900.37	2851.54	2840.46	2855.79	2932.8	3035.32	3096.68	3137.55	3168.97	3173.01	3162.76	3170.86	3242.93	3354.77	3449.11	3515.25	3578.71	3653.61	3707.62	3707.32	3675.55	3663.78	3717.36	3838.02	3953.43	4019.99	4023.34	3965.4	3877.06	3824.15	3849.38	3909.61	3935.33	3912.55	3881.92	3893.8	3931.45	3963.49	3974.11	3936.3	3906.88	3904.88	3904.53	3915.44	3948.9	3987.49	4014.97	4011.61	3961.79	3905.39	3903.72	3943.66	3983.66	4014.14	4057.82	4094.68	4091.51	4068.96
Cell 271	824.174	839.02	855.392	879.128	922.38	982.508	1043.68	1097.84	1144.37	1182.63	1214.44	1226.96	1223.13	1234.01	1286.6	1360.68	1421.96	1453.86	1464.89	1458.96	1450.19	1446.78	1458.44	1495.44	1561.8	1630.41	1674.98	1697.36	1716.91	1741.96	1773.71	1807.54	1822.68	1799.22	1744.33	1699.39	1696.56	1721.77	1734.18	1733.92	1731.95	1734.59	1740.97	1757.99	1784.1	1815.21	1837.29	1845.13	1827.53	1790.4	1759.46	1769.07	1825.51	1890.5	1918.99	1899.61	1862.26	1834.73	1829.4	1833.76	1828.38	1810.24	1799.76	1801.14	1817.94	1838.82	1851.67	1846.54	1831.74	1824.05	1834.9	1860.2	1882.75	1890.35	1899.7	1903.66	1892.74	1877.53	1868.7	1864	1862.11	1849.59	1824.3	1799.43	1789.92	1790.62	1796.17	1805.37	1822.73	1832.62	1829.02	1820.09	1808.16	1797.42	1803.96	1831.62	1866.44	1894.38	1915.45	1934.2	1939.11	1916.99	1885.42	1864.77	1858.74	1857.35	1854.7	1857.92	1860.73	1850.89	1843.74	1853.58	1881.57	1913.93
Cell 272	1083.88	1074.28	1054.87	1041.92	1053.31	1081.18	1105.91	1123.59	1131.88	1132.1	1131.7	1142.43	1165.34	1197.65	1235.81	1276.59	1308.44	1323.54	1331.04	1349.42	1378.68	1404.55	1426.24	1458.04	1508.29	1574.12	1639.21	1691.31	1722.78	1733.1	1725.3	1697.17	1657.67	1623.25	1606.79	1606.14	1611.03	1614.82	1614.07	1600.85	1578.96	1549.8	1516.61	1485.61	1469.07	1473.73	1482.08	1469.79	1455.57	1460.53	1488.91	1528.63	1549.85	1541.91	1529.73	1544.63	1587.71	1622.3	1630.02	1635.4	1669.67	1724.26	1772.8	1819.21	1847.79	1852.51	1861.44	1895.22	1927.11	1931.11	1904.75	1870.87	1843.44	1832.23	1828.38	1826.02	1823.02	1816.76	1798.9	1785.04	1782.25	1785.68	1788.39	1789.83	1790.16	1804.01	1809.17	1792.21	1760.94	1729.63	1707.53	1696.25	1681.41	1669.26	1659.69	1655.54	1665.69	1671.5	1672.89	1680.26	1680.96	1682.04	1706.54	1754.16	1817.31	1872.61	1897.34	1896.09	1896.91	1924.13	1957.78	1964.9	1934.14	1885.65
Cell 273	1946.68	1960.32	1973.16	1978.75	1986.84	2025.33	2099.84	2179.19	2241.72	2298.57	2337.53	2344.16	2339.07	2349.22	2391.96	2466.98	2539.19	2584.8	2612.64	2628.55	2618.72	2575.61	2515.61	2479.31	2490.15	2538.03	2596.91	2649.44	2685.52	2695.91	2686.2	2684.23	2717.36	2770.69	2819.74	2858.41	2878.79	2887.43	2917.4	2960.45	2995.11	3017.89	3045.38	3074.01	3086.41	3096.1	3127.36	3159.26	3167.23	3140.25	3082.91	3028.19	2989.96	2985.16	3012.53	3049.63	3088.61	3112.51	3092.66	3052.32	3032.94	3054.29	3080.65	3094.44	3125.75	3198.03	3282.55	3325.65	3322.86	3340.25	3410.72	3498.31	3575.5	3640.93	3676.09	3677.21	3665.34	3676.65	3716.15	3772.37	3825.45	3895.05	3996.24	4105.02	4163.91	4164.84	4115.22	4040.74	3957.43	3887.57	3834.7	3798.73	3781.84	3779.66	3770.37	3771.2	3767.18	3734	3705.08	3710.47	3733.9	3773.91	3809.12	3834.85	3846.25	3842.37	3849.87	3885.85	3939	4000.21	4047.37	4070.88	4069.61	4050.14
Cell 274	943.315	933.967	925.3	917.575	918.499	940.017	983.93	1033.57	1071.28	1098.96	1122.34	1141.22	1155.99	1167.67	1185.48	1218.13	1257.74	1286.65	1298.06	1298.24	1284.36	1262.13	1253.67	1267.95	1303.61	1346.67	1393.41	1440.66	1493.81	1551.08	1606.58	1648.17	1679.28	1694.05	1700.95	1688.41	1676.81	1691.2	1734.1	1782.82	1808.16	1779.41	1730.66	1699.75	1715.47	1769.55	1833.65	1871.36	1876.48	1845.63	1800.87	1783.1	1817.2	1876.31	1914.41	1910.1	1893.35	1882.14	1854.96	1820.17	1818.69	1844.58	1856.71	1855.62	1867.14	1906.15	1967.09	2028.05	2066.31	2077.69	2080	2095.53	2141.19	2210.01	2252.45	2247.12	2224.41	2224.34	2267.13	2355.62	2475.01	2567.94	2616.07	2660.19	2726.21	2776.22	2758.46	2675.81	2588.57	2524.73	2497.01	2475.6	2471.66	2531.98	2648.1	2752	2804.79	2812.6	2824.1	2849.45	2877.12	2902.34	2934.72	2960.42	2972.08	2958.57	2921.06	2869.47	2826.53	2826.53	2887.6	2973.57	3044.1	3089.28
Cell 275	976.979	987.035	1006.04	1037.11	1075.35	1108.17	1134.14	1159.23	1187.86	1217.43	1236.66	1240.45	1239.28	1251.48	1293.72	1358.13	1428.47	1489.62	1531.16	1555.74	1566.6	1563.59	1567.06	1592.42	1644.55	1713.39	1787.1	1854.9	1911.11	1951.98	1984.66	2022.86	2077.26	2135.12	2171.75	2186.33	2200.27	2231.68	2288.84	2363.98	2430.24	2471.42	2496.63	2528.75	2584.86	2657.5	2714.75	2743.05	2754.62	2752.34	2748.65	2774	2840.24	2922.36	2983.68	3018.84	3047.98	3071.8	3096.31	3118.73	3134.28	3160.09	3203.48	3255.54	3322.86	3397.48	3450.99	3458.46	3443.66	3457.8	3502.13	3545.81	3575.07	3607.17	3653.52	3693.27	3722.45	3752.44	3782	3820.96	3873.46	3926.69	3960.33	3984.74	4020.81	4050.38	4059.43	4038.81	3996.33	3976.96	4011.3	4079.13	4143.32	4206.49	4307.79	4441.39	4569.1	4631.79	4634.29	4630.06	4636.1	4642.17	4668.29	4725.74	4813.48	4900.36	4954.33	4974.93	4990.48	5016.52	5050.44	5078.82	5093.05	5096.39
Cell 276	986.599	996.631	1008.95	1017	1017.02	1021.09	1052.29	1114.3	1172.43	1191.41	1173.91	1136.06	1100.58	1093.13	1127.63	1196.57	1268.43	1309.42	1309.85	1286.95	1261.89	1238.94	1226.03	1227.35	1243.19	1264.69	1282.03	1288.32	1289.21	1295.57	1294.61	1274.68	1255.26	1243.47	1241.73	1241.49	1237.7	1247.95	1280.06	1310.36	1316.06	1291.67	1268.72	1270.32	1306.29	1358.8	1392.43	1383.77	1353.66	1323.84	1309.38	1316.83	1350.03	1395.73	1432.26	1440.88	1427.84	1398.8	1356.08	1315.03	1300.88	1296.6	1288.88	1294.45	1318.73	1359.46	1407.75	1436.9	1445.42	1443.43	1440.2	1445.51	1456.35	1468.62	1472.02	1468.99	1474.08	1479.57	1476.14	1478.41	1489.52	1502.63	1503.34	1494.59	1487.74	1497.49	1521.37	1545.81	1572.06	1607.73	1643.13	1671.63	1688.05	1693.77	1690.88	1688.02	1697.21	1706.54	1711.71	1725.49	1754.53	1800.4	1848.3	1870.73	1849.9	1805.98	1775.05	1767.33	1770.69	1781.25	1794.55	1802.03	1790.81	1766.75
Cell 277	2798.94	2795	2811.43	2832.63	2840.02	2852.29	2890.33	2931.35	2945.55	2923.74	2871.8	2824.11	2806.1	2837.25	2934.78	3069.93	3172.89	3218.85	3221.21	3216.31	3222.66	3227.27	3213.41	3189.8	3183.38	3227.47	3305.52	3376.22	3420.88	3436.18	3420.22	3393.94	3392.06	3413.9	3444.12	3455.25	3444.93	3439.74	3462.18	3504.23	3556.12	3591.4	3601.29	3582.99	3558.21	3529.84	3524.22	3523.13	3494.37	3443.88	3396.82	3371.86	3382.09	3423.52	3480.18	3527.1	3558.89	3560.09	3504.88	3429.34	3386.36	3401.98	3442.06	3476.67	3507.28	3573.55	3687.6	3828.69	3952.27	4027.82	4047.67	4027.99	3975.11	3887.3	3769.95	3668.18	3616.76	3626.07	3673.67	3722.13	3745.41	3752.47	3768.12	3801.15	3824.09	3827.66	3808.73	3782.38	3757.67	3764.84	3823.73	3898.85	3937.15	3925.02	3889.51	3877.54	3904.53	3937.49	3958.03	3966.6	3980.97	4022.74	4104.82	4192.21	4227.16	4203.23	4185.7	4212.96	4295.75	4419.55	4533.21	4598.71	4618.9	4612.3
Cell 278	1096.5	1102.24	1108.93	1116.92	1128.31	1146.91	1176.01	1213.42	1248.44	1274.49	1289.43	1304.46	1329	1360.87	1396.46	1435.7	1470.55	1492.42	1493.9	1482.81	1474.94	1474.16	1479.98	1498.04	1528.86	1564.8	1597.99	1622.33	1643.83	1670.05	1698.55	1715.92	1718.9	1715.31	1723.44	1733.35	1735.51	1741.36	1771.38	1817.73	1855.93	1866.38	1866.81	1876.81	1905.49	1935.42	1943.4	1923.9	1899.17	1887.38	1888.7	1898.41	1921.9	1965.85	2023.51	2073.01	2098.08	2098.04	2076.58	2033.02	1978.98	1933.39	1910.34	1910.75	1917.82	1928.74	1948.32	1964.42	1968.07	1971.61	1979.41	1979.3	1964.15	1946.3	1928.3	1914.74	1924.44	1963.96	2005.89	2029.72	2044.92	2064.84	2089.07	2108.18	2118.72	2128.58	2138.16	2143.6	2146.41	2141.18	2131.49	2128.96	2141.6	2174.59	2213.71	2244.36	2274.53	2299.31	2322.51	2351.34	2370.31	2367.58	2358.48	2355.28	2358.24	2368.21	2398.66	2444.82	2490.12	2529.52	2571.04	2609.38	2626.57	2621.07
Cell 279	892.757	914.256	941.922	975.201	1011.32	1042.28	1073.93	1115.51	1159.39	1202.68	1236.03	1255.73	1264.47	1271.9	1294.32	1341.06	1395.8	1443.19	1471.76	1485.58	1491.71	1495.4	1502.56	1526.5	1577.16	1647.62	1723.67	1788.24	1837.64	1871.73	1892.5	1898.1	1883.36	1849.36	1828.45	1840.12	1885.39	1940.15	1987.71	2019.66	2038.12	2057.01	2093.74	2142.13	2175.83	2178.78	2166.76	2155.41	2136.15	2105.24	2073.9	2065.33	2088.14	2144.82	2205.05	2246.05	2290.1	2346.73	2383.17	2379.17	2363.15	2362.2	2377.93	2415.86	2463.73	2495.47	2512.34	2519.27	2520.35	2513.95	2513.62	2533.8	2579.24	2634.61	2656.7	2631.21	2593.61	2572.69	2577.16	2592.25	2607.23	2636.52	2674.75	2695.95	2682.49	2663.26	2651.18	2638.46	2631.37	2647.78	2691.46	2757.82	2839.85	2929.31	2997.8	3032.81	3060.34	3095.37	3128.88	3138.78	3124.49	3109.77	3127.05	3162.19	3185.9	3215.54	3267.56	3320.11	3369.57	3435.21	3518.76	3584.63	3599.38	3577.17
Cell 280	918.181	942.307	969.159	1000.4	1038.59	1079.98	1124.41	1171.46	1213.82	1242.1	1252.3	1246.6	1235.54	1233.18	1247.37	1275.62	1315.62	1357.02	1390.95	1414.29	1424.42	1421.03	1419.37	1441.03	1491.41	1550.44	1596.41	1631.46	1664.54	1693.78	1713.61	1712.59	1689	1663.05	1645.06	1643.97	1659.85	1673.99	1682.88	1700.52	1734.59	1778.65	1827.51	1878.95	1931.25	1972.31	2004.54	2032.2	2051.05	2053.3	2041.48	2032.48	2065.78	2142.6	2228.53	2276.17	2276.84	2261.8	2254.89	2258.28	2265.9	2266.91	2270.38	2291.2	2338.31	2399.21	2448.58	2476.5	2497.39	2527.05	2573.02	2618.04	2640.6	2650.3	2664.69	2669.1	2650.85	2625.16	2609.75	2599.2	2594.77	2609.2	2638.47	2672.91	2702.63	2717	2731.61	2753.5	2765.65	2765.18	2772.67	2796.16	2838.4	2883.23	2929.17	2986.62	3049.58	3109.04	3165.09	3227.07	3296.36	3337.72	3330.55	3293.11	3260.13	3271.57	3321.97	3383.34	3430.57	3449.06	3466.63	3504.63	3548.36	3583.9
Cell 281	819.337	838.63	861.122	887.886	920.241	951.872	979.78	1006.5	1033.82	1057.51	1069.57	1070.23	1066.79	1069.7	1088.73	1121.67	1156.9	1187.46	1213.27	1232.87	1245.48	1248.08	1248.03	1260.94	1290.4	1332.68	1381.99	1428.93	1469.66	1502.65	1529.83	1542.72	1532.27	1509.83	1496.68	1506.07	1541.98	1587.46	1623.64	1645.42	1659.73	1670.13	1682.55	1697.48	1708.79	1717.98	1732.92	1750.01	1761.21	1752.51	1729.84	1719.84	1742.68	1790.46	1833.27	1852.15	1859.18	1865.49	1869.33	1863.51	1846	1820.89	1798.6	1790.48	1802.16	1828.65	1856.89	1876.9	1891.33	1905.22	1915.63	1922.38	1929.28	1935.36	1940.9	1952.28	1974.61	2004.36	2022.94	2023.32	2018.86	2023.48	2042.04	2063.54	2074.86	2076.38	2069.02	2053.7	2037.34	2019.37	1999.2	1978.41	1965.61	1962.35	1974.91	2002.35	2036.34	2073.13	2112.77	2150.93	2182.48	2197.16	2201.26	2206.37	2216.69	2232.12	2247.33	2255.7	2261.35	2269.98	2279.07	2285.23	2290.85	2288.52
Cell 282	778.617	795.103	819.763	852.995	893.231	935.059	970.74	998.85	1020.4	1035.28	1043.92	1047.73	1049.86	1062.26	1086.72	1117.56	1145.08	1168	1183.09	1179.1	1153.96	1126.87	1111.67	1116.76	1143.97	1182.54	1220.58	1254.62	1291.06	1333.13	1372.34	1394.42	1390.04	1371.4	1362.61	1366.61	1374.37	1385.77	1406.41	1438.44	1471.08	1494.81	1515.85	1546.44	1589.85	1625.13	1643.75	1650.17	1638.83	1607.64	1579.69	1580.85	1626.36	1693.54	1756.01	1800.12	1823.04	1823.29	1806.42	1781.98	1760.78	1761.43	1787.76	1824.86	1857.15	1879.4	1892.02	1902.72	1913.16	1926.52	1942.17	1966.26	1994.61	2022.76	2051.84	2084.7	2117.46	2145.24	2161.08	2166.6	2163.3	2156.15	2158.08	2174.61	2196.49	2219.07	2243.58	2278.89	2327.39	2360.37	2354.12	2331.4	2313.7	2301.99	2299.3	2304.31	2313.96	2342.17	2388.08	2434.22	2460.07	2447.9	2407.06	2365.54	2345.16	2345.95	2352.08	2346.04	2314.74	2261.07	2216.09	2203.12	2224.61	2259.81
Cell 283	739.802	744.243	768.611	814.944	872.088	927.311	972.227	1007.86	1040.91	1072.16	1096.39	1108.53	1115.51	1144.4	1214.31	1303.75	1379.79	1430.9	1467.33	1486.99	1479.73	1458.03	1449.21	1476.42	1529.14	1575.04	1611.83	1659.52	1731.85	1823.01	1902.07	1944.53	1946.12	1931.03	1920.88	1927.62	1950.46	1972	1983.84	1997.71	2015.74	2029.73	2029.73	2031.73	2058.36	2115.13	2170.82	2192.72	2183	2167.23	2158.61	2170.11	2214.9	2283.17	2368.37	2449.67	2484	2466.09	2425.18	2372.24	2319.66	2297.06	2324.48	2376.68	2421.26	2441.2	2440.66	2435.84	2453.37	2513.18	2588.11	2633.34	2637.14	2623.42	2624.52	2641.08	2648.44	2641.79	2628.53	2611.57	2609.29	2615.61	2618.03	2629	2652.95	2679.25	2714.57	2749.47	2768.09	2757.83	2729.53	2699.52	2671.31	2661.14	2706.3	2805.57	2903.27	2978.55	3038.58	3081.39	3105.19	3119.23	3127.74	3135.31	3149.56	3164.98	3157.88	3137.3	3126.78	3144.93	3209.95	3296.85	3381.03	3453.39
Cell 284	779.884	784.35	795.971	813.026	830.631	846.032	872.936	913.456	954.794	985.305	1001.58	1007.39	1012.19	1014.71	1019.52	1033.14	1050.55	1069.95	1096.01	1122.95	1134.69	1124.25	1104.74	1086.96	1083.07	1107.27	1151.46	1188	1207.33	1201.66	1171.07	1134.56	1112.52	1110.22	1128.39	1143.5	1147.65	1153.89	1174.06	1202.73	1229.71	1236.88	1234.66	1232.85	1232.04	1228.12	1235.4	1245.95	1252.6	1250.57	1243.75	1240.56	1244.69	1250.19	1261.27	1282.08	1308.24	1318.41	1295.15	1256.18	1225.85	1219.47	1231.18	1245.92	1252.3	1256.4	1257.96	1256.17	1254.15	1266.34	1292.44	1315.81	1333.77	1354.66	1368.3	1381.53	1395.61	1402.88	1399.45	1400.34	1417.36	1455.26	1496.24	1527.99	1537.31	1534.94	1526.35	1517.65	1503	1502.21	1525.79	1562.92	1597.62	1619.76	1623.53	1627.91	1635.64	1636.21	1627	1620.91	1637.9	1680.22	1721.64	1748.82	1752.05	1748.32	1770.21	1825.64	1903.94	1988.4	2052.54	2095.38	2118.39	2127.16
Cell 285	1246.21	1267.71	1285.57	1300.44	1319.36	1345.64	1384.22	1437.81	1499.02	1556.82	1600.99	1627.63	1637.39	1643.6	1667.2	1714.83	1768.02	1811.13	1838.44	1854.99	1868.08	1877.56	1888.24	1924.19	1991.95	2064.83	2120.34	2167.87	2211.37	2245.84	2272.19	2288.03	2294.65	2304.97	2321.3	2338.2	2360.28	2394.08	2433.44	2469.42	2494.3	2512.03	2531.8	2545.81	2556.47	2569.41	2577.99	2578.88	2569.85	2546.87	2520.11	2509.25	2533.44	2597.49	2682.06	2752.47	2778.04	2743.33	2671.5	2614.77	2604.86	2630.65	2654.81	2660.53	2671.19	2713.77	2779.19	2826.25	2840.29	2848.8	2878.99	2920.69	2946.32	2956.76	2977.76	3015.7	3044.26	3053.32	3053.06	3056.34	3072.51	3101.16	3137.08	3195.48	3255.63	3279.36	3242.78	3159.46	3075.38	3027.47	3009.42	3007.13	3007.59	3007.58	3017.67	3053.95	3107.24	3162.87	3191.04	3197.01	3207.55	3221.04	3242.4	3285.72	3328.21	3353.57	3353.34	3338.88	3335.63	3339.68	3346.19	3360.33	3381.69	3401.24
Cell 286	1059.04	1084.13	1113.77	1142.93	1170.63	1196.57	1232.24	1281.92	1328.63	1360.96	1377.27	1387.17	1400.54	1418.79	1444.46	1486.14	1538.79	1588.94	1625.57	1645.04	1642.23	1627.14	1619.77	1633.3	1671.73	1733.48	1811.44	1888.75	1950.33	1985.59	1987.06	1964.33	1940.61	1936.18	1952.11	1969.4	1982.8	2004.32	2040.9	2084.28	2124.45	2150.55	2177.03	2214.85	2255.85	2288.13	2310	2309.03	2295.87	2291	2314.57	2355.34	2400.59	2458.94	2521.48	2571.05	2600.49	2598.91	2571.88	2553.09	2567.62	2602.36	2628.13	2648.77	2663.89	2675.85	2694.9	2714.03	2720.84	2730.58	2752.58	2786.31	2822.43	2847.03	2841.81	2821.56	2818.06	2839.03	2854.92	2853.42	2827.4	2791.27	2762.34	2747.05	2753.39	2791.68	2828.82	2831.59	2795.74	2753.01	2733.74	2736.76	2743.12	2762.4	2796.53	2834.51	2879.02	2919.06	2936.24	2934.71	2915.22	2881.75	2852.43	2845.65	2869.86	2914.88	2973.45	3046.12	3119.42	3176.02	3191.15	3166.9	3122.57	3074.91
Cell 287	838.087	842.241	847.044	853.207	865.455	887.991	923.414	961.532	985.452	995.029	997.62	1000.27	1002.98	1004.1	1012.69	1034.77	1063.38	1093.55	1118.42	1129.18	1127.29	1123.33	1125.46	1136.47	1152.7	1172.31	1201.9	1242.54	1291.84	1331.25	1334.78	1306.95	1279.22	1269.06	1278.77	1295.41	1306.8	1315.07	1336.01	1371.2	1403.77	1416.57	1420.75	1427.68	1443.79	1465.72	1486.66	1498.54	1509.03	1518.11	1527.81	1542.25	1565.58	1598.64	1638.79	1678.51	1707.75	1710.47	1691.09	1676.41	1691.32	1725.29	1757.13	1788.01	1828.41	1880.76	1941.66	2004.97	2057.87	2083.97	2086.46	2073.15	2058.08	2051.65	2055.06	2060.76	2064.88	2076.59	2095.4	2109.08	2118.62	2133.57	2150.11	2160.18	2169.72	2201.92	2247.33	2276.35	2269.44	2254.56	2264.25	2300.06	2332.27	2357.03	2366.23	2347.65	2318.9	2298.43	2296.22	2313.28	2313.2	2286.72	2272.94	2295.29	2344.22	2394.25	2436.53	2467.75	2489.82	2512.25	2539.32	2567.33	2580.94	2573.12
Cell 288	1063.81	1071.16	1086.94	1112.66	1150.28	1182.43	1200.39	1213.41	1226.72	1238.1	1248.52	1259.72	1275.72	1303.76	1350.94	1408.75	1456.87	1500.01	1537.16	1554.33	1552.29	1553.9	1565.21	1588.04	1620.61	1660.37	1701.77	1742.81	1785.7	1819.49	1819.56	1802.84	1806.33	1829.6	1856.89	1868.1	1863.28	1862.59	1880.16	1919.01	1970.85	1999.55	1998.91	2004.38	2053.74	2136.77	2204.08	2234.16	2270.06	2344.63	2459.8	2569.65	2630.26	2613.98	2545.56	2494.72	2471.22	2422.75	2338.51	2258.55	2251.09	2307.41	2353.3	2358.97	2346.32	2330.4	2303.95	2273.6	2240.94	2214.61	2210.99	2229.42	2248.18	2250.75	2224.05	2181.04	2143.32	2132.75	2148.66	2175.32	2191.01	2189.84	2185.34	2192.28	2210.03	2231.73	2253.18	2273	2293.22	2306.33	2303.17	2280.69	2271.52	2328.39	2438.49	2535.42	2592.17	2616.42	2617.58	2591.06	2545.09	2514.22	2516.12	2535.86	2545.56	2529.46	2507.47	2514.37	2564.32	2649.4	2738.33	2804.8	2842.85	2862.75
Cell 289	898.658	901.848	906.69	914.316	929.793	954.708	981.545	1004.54	1025.58	1042.99	1054.74	1054.65	1042.54	1034.77	1048.87	1082.24	1117.04	1137.98	1137.96	1124.09	1111.13	1106.54	1114.5	1144.69	1190.09	1233.06	1263.06	1289.74	1324.44	1370.86	1418.14	1447.78	1452.63	1450.97	1464.18	1492.09	1515.93	1533.03	1560.33	1600.08	1644.12	1683.67	1711.57	1725.07	1739.85	1767.97	1808.74	1840.15	1858.15	1864.3	1869.6	1895.1	1955.74	2034.24	2100.54	2135.83	2152.44	2166.2	2166.18	2146.5	2129.86	2133.42	2153.59	2186.13	2225.2	2276.92	2345.43	2411.59	2450.33	2456.73	2442.45	2412.88	2380.48	2365.34	2378.51	2419.38	2481.17	2545.35	2585.89	2597.14	2599.07	2618.93	2646.37	2655.94	2640.27	2618.19	2596.94	2569.9	2529.5	2495.56	2483.53	2486.98	2497.45	2508.69	2523.51	2563.18	2628.13	2690.43	2726.3	2730.82	2711.45	2682.63	2668.63	2672.54	2677.87	2685.8	2707.12	2741.97	2777.19	2807.4	2842.39	2879.47	2908.12	2924.71
Cell 290	744.253	749.728	757.535	770.458	786.629	799.253	808.517	821.15	838.912	859.796	877.806	890.671	905.391	933.225	976.539	1021.3	1046.53	1051.77	1049.52	1050.14	1059.73	1077.89	1097.79	1116.3	1141.19	1178.6	1220.72	1259.49	1294.89	1321.28	1325.12	1310.58	1301.2	1312.81	1344.91	1383.25	1419.3	1457.31	1500.4	1544.59	1584.74	1610.36	1628.79	1650.8	1677.92	1707.21	1736.36	1751.36	1750.45	1737.39	1732.56	1752.19	1797.94	1859.35	1922.07	1972.01	2008.16	2018.62	1997.52	1970.06	1977.59	2018.87	2070.33	2126.46	2170.16	2191.76	2206.74	2216.08	2215.85	2219.95	2245.38	2283.09	2311.82	2326.49	2321.91	2305	2303.55	2326.09	2346.23	2337.49	2304.98	2277.34	2266.52	2270.35	2278.49	2291.69	2316.38	2344.51	2356.71	2359.42	2366.47	2387.5	2417.99	2448.56	2467.14	2464.82	2456.14	2453.08	2458.99	2462.39	2441.69	2403.67	2385.92	2406.49	2451.09	2489.38	2516.71	2543.77	2576.95	2613.55	2653.48	2690.79	2712.07	2715.63
Cell 291	932.925	965.405	1002.62	1038.96	1078.63	1124.08	1174.86	1228.36	1279.17	1319.33	1343.9	1354.09	1360.3	1383.4	1433.66	1492.48	1539.12	1572.63	1592.57	1592.7	1566.72	1529.18	1510.35	1531.52	1591.96	1671.77	1745.22	1801.55	1837.03	1857.88	1880.23	1910.67	1937.2	1956.83	1987.44	2034.47	2076.77	2105.78	2129.15	2160.28	2212.16	2281.55	2350.14	2408.44	2462.81	2521.98	2585.73	2648.91	2692.64	2689.52	2654.18	2626.3	2644.31	2711.03	2802.61	2885.08	2928.06	2922.11	2877.65	2818.52	2763.34	2733.57	2738.16	2772.42	2844.19	2932.25	2982.11	2984.48	2967.68	2964.9	2982.25	3000.08	2998.93	2966.88	2951.06	2982.13	3030.59	3061.51	3063.46	3042.53	3004.68	2996.73	3051.46	3136.18	3200.96	3229.68	3216.74	3191.11	3169.73	3166.35	3179.24	3196.29	3207.19	3224.81	3260.76	3307.69	3350.28	3387.07	3420.78	3443.08	3452	3450.69	3451.33	3461.47	3487.35	3522.82	3550.52	3558.04	3553.18	3546.19	3559.11	3602.35	3669.39	3734.21
Cell 292	1329.92	1382.03	1448.91	1513.5	1568.25	1626.41	1712.78	1825.04	1936.61	2022.24	2070.33	2093.47	2113.28	2144.58	2199.11	2280.11	2370.56	2456.34	2533.67	2597.52	2629.94	2633.73	2643.07	2690.44	2779.93	2881.15	2974.63	3065.2	3133.86	3172.44	3198.18	3221.86	3230.95	3206.27	3165.31	3148.87	3177.28	3241.29	3310.79	3352.96	3363.52	3372.57	3416.1	3486.17	3550.39	3567.97	3545.99	3517.34	3501.93	3484.65	3457.41	3438.32	3465.3	3544.02	3629.94	3682.26	3707.81	3719.27	3712	3694.87	3698.55	3742.05	3810.51	3866.47	3892.44	3918.32	3967.62	4018.96	4044.06	4040.1	4018.41	3979.73	3952.32	3976.67	4053.68	4147.16	4214.57	4218.31	4152.84	4082.24	4055.6	4063.02	4075.56	4083.79	4080.4	4071.06	4024.89	3946.68	3887.61	3880.05	3885.44	3867.41	3838.05	3840.25	3865.45	3888.81	3903.17	3907.75	3920.76	3945.08	3961.74	3968.23	3972.1	3962.91	3943.47	3956.11	4019.69	4078.14	4105.89	4129.9	4161.08	4199.27	4244.76	4283.56
Cell 293	706.347	713.393	739.327	777.927	811.812	833.398	842.144	847.538	860.7	879.424	891.333	892.522	895.085	916.081	963.604	1026.03	1088.65	1143.47	1187.22	1211.18	1214.47	1205.62	1198.23	1212.79	1253.21	1307.26	1368.16	1428.67	1484.76	1541.4	1592.88	1629.83	1644.85	1646.24	1640.16	1635.94	1642.17	1655.79	1672.47	1691.67	1707.29	1723.84	1750.56	1788.56	1826.77	1854.85	1867.27	1863.9	1847	1819.91	1792.87	1778.78	1786.17	1808.16	1832.18	1841.1	1826.02	1798.4	1773.61	1748.64	1722.76	1707.31	1711.16	1723.2	1734.66	1749.01	1762.85	1764.42	1761.18	1775.97	1806.15	1835.52	1857.56	1871.31	1885.31	1901.37	1915.03	1935.36	1956.36	1963.87	1975.58	2001.88	2029.53	2053.66	2076.58	2094.74	2109.62	2111.37	2104.97	2097.22	2080.69	2056.62	2037.89	2034.73	2065.03	2118.34	2162.94	2190.46	2208.14	2214.93	2201.85	2166.44	2122.54	2083.59	2054.08	2033.57	2020.17	2020.01	2029.1	2035.38	2043.15	2056.23	2074.69	2095.34
Cell 294	945.035	949.853	958.691	971.188	983.724	996.068	1016.93	1052.91	1098.7	1146.59	1189.73	1215.49	1209.65	1186.54	1172.45	1177.37	1191.45	1210.2	1225.93	1237.67	1243.74	1244.02	1244.16	1255.37	1281.69	1314.87	1344.13	1369.92	1391.79	1404.42	1397.85	1376.92	1357.76	1343.79	1340.57	1350.35	1366.53	1388.17	1416.54	1441.26	1450.42	1435.48	1406.31	1378.34	1364.13	1362.32	1367.79	1370.91	1370.61	1361.99	1351.89	1348.46	1356.53	1380.95	1408.95	1419.27	1419.04	1413.19	1390.99	1355.58	1330.51	1325.51	1325.14	1326.77	1340.06	1372.48	1413.55	1434.89	1427.1	1415.8	1419.3	1424.91	1412.22	1383.22	1351.95	1337.18	1346.98	1365.77	1377.8	1388.16	1402.75	1408.72	1392.9	1373.96	1366.36	1368.96	1370.29	1361.86	1349.73	1341.61	1330.15	1310.96	1295.48	1300.6	1322.81	1337.74	1334.19	1322.35	1320.21	1325.25	1319.04	1300.14	1283.91	1279.74	1289.32	1312.9	1337.67	1353.31	1354.62	1352.43	1350.4	1344.54	1323.85	1294.88
Cell 295	808.131	832.706	853.877	866.613	879.279	899.074	919.44	930.418	934.746	945.476	965.446	967.625	945.21	927.257	948.275	996.969	1041.63	1062.38	1070.59	1071.26	1060.01	1034.15	1012.68	1008.98	1019.83	1032.06	1045.6	1068.16	1089.34	1097.66	1100.37	1108.46	1116.41	1125.26	1124.77	1115.62	1112.89	1124.69	1141.93	1155.68	1160.39	1172.09	1196.28	1232.62	1273.52	1302.54	1321.26	1345.21	1361.07	1354.87	1341.34	1346.95	1386.15	1434.36	1470.17	1491.46	1499.79	1508.07	1527.41	1549.81	1559.62	1553.25	1551.55	1564.62	1602.03	1654.81	1702.09	1734.85	1767.9	1803.42	1827.38	1837.72	1853.43	1888.8	1964.16	2048.79	2097.98	2111.45	2121.53	2124.89	2119.32	2127.06	2171.6	2228.11	2267.24	2268.32	2258.11	2269.08	2312.8	2360.62	2389.1	2398.15	2381.93	2329.81	2288.01	2307.13	2368.1	2438.29	2478.87	2488.18	2487.34	2484.61	2466.81	2437.51	2412.2	2407.78	2403.93	2396.85	2390.5	2380.58	2384.31	2416.15	2481.01	2562.6
Cell 296	903.077	919.582	940.597	959.176	973.688	990.181	1018.89	1055.46	1088	1110.28	1119.78	1123.67	1135.22	1156.21	1184.88	1218.87	1251.34	1273.93	1285.53	1299.9	1319.96	1330.26	1322.41	1307.55	1307.04	1337.27	1391.23	1438.46	1454.12	1441.7	1417.8	1395.29	1385.01	1392.2	1413.31	1428.83	1430.86	1426.54	1424.74	1435.47	1463.11	1487.56	1491.64	1474.19	1457.41	1454.01	1469.12	1490.76	1503.32	1500.44	1482.13	1463.04	1465.15	1488.57	1512.03	1524.38	1533.01	1530.87	1496.51	1445.1	1401.31	1382.56	1389.99	1411.75	1426.17	1431.38	1437.36	1448.13	1458.24	1478.22	1512.19	1538.18	1540.73	1520.48	1482.43	1453.51	1457.34	1486.51	1511.39	1524.42	1535.39	1557.6	1583.44	1594.3	1580.28	1557.65	1538.29	1529.08	1518.64	1506.27	1497.58	1497.53	1500.95	1502.5	1498.28	1496.33	1499.74	1497.52	1489.27	1497.67	1534.23	1579.78	1605.5	1606.55	1593.88	1581.55	1573.94	1563.8	1555.97	1560.59	1571.38	1580.06	1577.18	1563.05
Cell 297	809.55	820.213	831.751	848.82	870.858	897.032	921.956	950.479	988.624	1031.53	1069.02	1098.41	1124.29	1158.24	1210.16	1274.21	1332.9	1378.5	1412.05	1428.02	1422.51	1409.17	1402.96	1419.11	1460.55	1518.81	1575.96	1618.91	1650.61	1694.52	1758.37	1817.78	1841.63	1838.9	1828.3	1833.29	1857.15	1891.93	1932.94	1975.19	1998.65	2003.23	1999.07	2021.68	2078.06	2142.8	2192.02	2225.86	2249.47	2266.95	2267.16	2260.88	2272.66	2297.13	2347.51	2414.61	2463.04	2485.19	2481.26	2445.95	2403.67	2397.29	2448.74	2526.82	2593.69	2620.97	2611.07	2611	2648.37	2725.44	2823.85	2904.36	2919.69	2870.41	2820.59	2822.25	2870.59	2938.34	2997.07	3030.48	3034.57	2999.18	2943.88	2915.65	2927.7	2957.39	3004.71	3042.6	3036.91	2987.49	2939.87	2929.05	2940.44	2951.32	2991.64	3087.2	3190.04	3244.83	3257.89	3264.92	3282.47	3306.54	3315.36	3320.19	3336.49	3344.35	3315.47	3271.68	3236.25	3224.05	3231.92	3241.83	3245.16	3249.51
Cell 298	996.527	992.303	991.391	1004.14	1035.09	1072.81	1120.05	1178.55	1239.47	1286.93	1309.42	1313.9	1325.52	1352.28	1392.88	1447.31	1491.18	1503.67	1494.5	1489.07	1497.63	1520.8	1555.88	1586.14	1614.04	1654.62	1716.75	1804.73	1889.41	1920.53	1893.56	1843.68	1835.32	1882.8	1963.41	2030.64	2069.41	2091.67	2116.28	2152.38	2215.56	2286.84	2357.28	2413.25	2452.3	2469.14	2472.68	2457.6	2420.56	2381.83	2380.81	2411.25	2459.15	2537.85	2605.1	2638.65	2676.4	2701.51	2677.65	2638.64	2644.72	2690.51	2727.18	2757.72	2783.44	2812.06	2869.59	2935.49	2976.66	2983.63	2970.33	2952.01	2939.69	2950.13	2982.12	3017.96	3053.77	3072	3053.09	3020.2	2988.23	2984.59	3021.81	3058.55	3044.9	3005.31	2960.88	2943.69	2946.41	2959.02	2975.84	3002.14	3023.82	3032.6	2997.64	2947.44	2951.57	3006.08	3063.97	3079.63	3043.33	2991.72	2979.22	3001.11	3028.81	3088.05	3210.85	3340.94	3439.3	3509.07	3548.32	3567.61	3558.55	3518.72
Cell 299	1042.47	1041.76	1046.25	1057.9	1084.67	1130.29	1181.04	1231.72	1285.49	1341.52	1385.93	1416.42	1445.91	1488.7	1546.98	1611.39	1670.15	1719.32	1757.49	1779.86	1786.27	1777.71	1757.4	1748.65	1787.35	1860.06	1919.19	1946.36	1961.63	1982.02	1997.16	1985.1	1952.62	1924.03	1924.48	1953.4	1987.04	2016.97	2058.04	2107.81	2150.42	2171.41	2186.76	2219.89	2279.1	2331.23	2359.39	2367.56	2358.36	2341.4	2339.03	2358.27	2410.03	2480.21	2534.69	2545.9	2511.39	2460.91	2422.65	2405.91	2399.29	2385.67	2371.52	2379.68	2419.51	2479.98	2544.42	2607.57	2664.99	2714.82	2760.22	2793.66	2802.07	2793.34	2788.41	2791.37	2797.52	2805.48	2807.56	2800.49	2786.91	2775.44	2771.9	2776.82	2783.11	2777.83	2748.78	2696.51	2633.73	2581.73	2562.63	2584.94	2636.5	2697.34	2754.63	2789.51	2785.53	2749.65	2708.47	2675.2	2648.13	2608.21	2552.98	2490.2	2431.47	2397.32	2399.24	2418.35	2436.18	2443.24	2450.16	2462.8	2477.53	2492.6
Cell 300	751.919	774.18	802.907	839.937	885.688	930.449	961.211	982.285	1005.7	1028.33	1045.79	1049.75	1045.96	1052.52	1082.72	1128.36	1175.57	1209.53	1233.93	1247.01	1248.05	1243.11	1251.29	1283.37	1333.68	1384.13	1429.47	1474.41	1518.11	1562.1	1613.65	1659.92	1678	1675.93	1662.29	1656.15	1671.16	1705.92	1734.4	1750.97	1763.73	1785.51	1816.38	1856.22	1887.63	1907.1	1929.74	1973.76	2007.9	1999.7	1956.43	1932.42	1975.38	2056.15	2124.83	2163.62	2180.61	2202.68	2226.12	2215.9	2158.42	2098.09	2086.42	2105.03	2135.82	2164.88	2176.24	2180.26	2194.82	2222.99	2264.57	2306.58	2339.07	2363.47	2401.97	2454.62	2485.75	2482.19	2479.38	2485.04	2491.52	2505.06	2529	2556.2	2569.02	2545.57	2504.67	2468.98	2455.75	2459.14	2457.16	2439.83	2402.99	2351.4	2340.01	2406.33	2497.29	2565.63	2597.83	2614.54	2644.58	2683.06	2697.62	2678.7	2648.11	2641.59	2651.31	2665.2	2683.8	2701.52	2725.14	2757.62	2801.87	2852.61
Cell 301	1217.47	1244.22	1287.1	1346.44	1412.86	1471.54	1517	1555.82	1595.52	1629.57	1656.24	1672.34	1686.29	1710.68	1762.6	1842.47	1922.18	1964.41	1972.17	1958	1935.66	1919.96	1934.83	1987.48	2062.43	2150.9	2240.21	2310.52	2349.79	2353.73	2329.35	2293.28	2261.57	2255.35	2272.1	2291.91	2303.64	2313.16	2325.82	2348.53	2392.67	2445.06	2492.71	2524.72	2542.77	2549.85	2541.77	2512.34	2474.67	2439.54	2423.69	2433.52	2476.65	2546.44	2611	2630.82	2608.82	2571.98	2530.21	2482.57	2440.03	2419.29	2417.18	2424.54	2437.24	2459.46	2492.53	2517.35	2522.03	2523.4	2537.41	2565.37	2592.99	2606.22	2600.48	2589.26	2585.87	2593.84	2613.45	2644.41	2668.46	2679.93	2695.02	2725.86	2763.05	2792.89	2797.07	2783.94	2780.92	2787.31	2786.03	2769.96	2764.95	2796.57	2855.36	2906.45	2927.27	2907.65	2880.31	2883.84	2914.74	2962.23	3041.33	3132.58	3190.03	3208.22	3224.18	3256.72	3304.52	3355.84	3409.6	3447.41	3452.21	3438.89
Cell 302	941.591	944.821	948.936	953.018	965.867	992.32	1020.06	1044.71	1062.65	1070.46	1068.63	1064.28	1064.71	1075.38	1091.3	1114.07	1145.68	1183.09	1208.96	1201.46	1164.88	1130.89	1118.25	1120.33	1127.79	1144.52	1185.5	1246.96	1310.64	1356.84	1367.42	1347.93	1322.78	1304.94	1309.73	1326.17	1330.65	1320.11	1311.42	1318.48	1342.56	1358.02	1356.21	1341.33	1336.16	1351.66	1379.93	1391.29	1381.92	1369.55	1388.24	1439.44	1494.8	1541.07	1575.52	1591.94	1590.28	1566.91	1534.03	1512.91	1514.78	1538.37	1568.98	1604.99	1638.28	1662	1684.32	1705.72	1727.39	1761.83	1808.46	1855.63	1884.28	1894.34	1893.58	1901.47	1920.15	1934.22	1931.08	1927.73	1936.51	1952.07	1960.61	1963.2	1965.84	1986.32	2003.75	1992.33	1956.41	1916.52	1902.05	1930.46	1980.06	2030.63	2073.99	2107.31	2139.91	2168.93	2189.29	2187.97	2156.99	2126.14	2128.35	2144.23	2150.47	2138.27	2113.18	2075.84	2029.89	1994.33	1989.56	2011.79	2032.08	2032.9
Cell 303	987.667	1012.02	1043.61	1074.13	1106.26	1145.94	1195.98	1245.54	1282.78	1309.23	1330.29	1341.64	1350.09	1365.58	1402.83	1461.35	1521.71	1562.39	1574.74	1566.31	1558.49	1565.11	1588.14	1622.85	1671.98	1732.19	1787.5	1834.68	1878.35	1916.82	1946.71	1959.43	1956.7	1948.54	1942.4	1949.95	1981.36	2031.67	2082.7	2122.18	2156.55	2191.08	2225.07	2258.48	2292.5	2332.04	2377.36	2412.21	2417.84	2385.97	2339.71	2316.99	2338.51	2390.43	2442.47	2474.99	2484.97	2477.53	2459.08	2429.54	2396.39	2382.9	2400.1	2440.49	2483.8	2515.15	2533.18	2540.97	2539.58	2534.94	2534.04	2546.11	2564.08	2572.38	2563.2	2541.36	2530.59	2548.23	2579.94	2603.82	2615.77	2629.68	2655.23	2691.11	2726.62	2742.93	2731.79	2705.46	2687.46	2687.59	2692.14	2684.92	2663.13	2652.92	2683.77	2751.94	2822.56	2872.09	2889.06	2873.88	2841.06	2814.56	2806.14	2806.6	2806.1	2806.76	2807.27	2811.17	2815.36	2811.19	2812.02	2832.64	2873.3	2917.92
Cell 304	1022.39	1021.55	1014.24	1007.82	1013.75	1033.77	1068.59	1106.35	1138.07	1162.87	1184.81	1197.96	1202.28	1203.82	1216.52	1242.4	1267.58	1279.48	1276.68	1270.98	1272.85	1273.91	1264.72	1249.96	1254.4	1283.75	1316.9	1351.05	1383.57	1397.68	1384.19	1341.11	1297.9	1285.65	1310.52	1351.7	1392.25	1430.3	1469.78	1503.17	1532.05	1550.57	1569.43	1599.35	1647.51	1702.72	1751.51	1770.45	1751.8	1708.41	1686.2	1706.25	1768.29	1862.28	1949.74	2004.94	2031.89	2008.63	1938.77	1886.63	1900.16	1950.12	1985.15	2011.07	2055.57	2132.8	2226.44	2292.38	2306.09	2299.31	2312.64	2358.68	2433.37	2523.31	2603.09	2641.67	2613.04	2543.7	2473.76	2424.23	2385.82	2363.78	2371.17	2404.18	2450.58	2512.84	2557.87	2572.48	2576.64	2589.2	2615.02	2657.17	2729.81	2847.41	2976.38	3064.14	3079.98	3020.18	2929.69	2858.28	2832.44	2866.02	2954.87	3067.29	3159.71	3212.96	3247.03	3297.21	3374.57	3468.47	3544.26	3572.01	3559.28	3534.43
Cell 305	946.327	946.194	945.172	940.333	934.915	938.863	962.404	999.954	1037.28	1064.7	1084.26	1099.53	1110.7	1117.57	1127.06	1147.4	1179.99	1214.88	1246.75	1276.46	1303.19	1316.64	1308.26	1290.35	1284.66	1290.36	1291.02	1277.87	1256.4	1232.9	1210.55	1189.93	1173.82	1167.08	1171.11	1179.43	1184.72	1186.94	1195.09	1209.94	1222.07	1229.06	1240.49	1257.53	1271.71	1288.09	1311.14	1325.08	1325.45	1321.2	1325.88	1348.94	1382.7	1414.73	1438.31	1445.46	1432.71	1402.75	1363.38	1323.57	1293.49	1284.76	1303.04	1340.79	1385.33	1426.73	1455.96	1472.39	1483.3	1505.7	1544.34	1585.32	1605.88	1590.63	1545.66	1497.45	1471	1479.95	1509.71	1535.63	1536.93	1518.73	1504.86	1505.97	1519.5	1545.13	1577.36	1603.25	1613.87	1614.8	1611.25	1600.08	1578.76	1550.45	1525.17	1513.7	1518.73	1529.34	1533.88	1530.49	1531.15	1533.23	1523.06	1504.32	1487.28	1475.94	1472.01	1469.65	1456.8	1432.07	1413.93	1414.62	1425.45	1438.64
Cell 306	892.854	920.019	953.314	994.153	1047.33	1110.88	1172.18	1215.72	1238.33	1252.37	1273.12	1289.92	1307.12	1344.9	1401.47	1447.48	1471.71	1491.49	1524.6	1554.37	1560.63	1545.62	1538.99	1570.8	1635.26	1707.7	1771.16	1827.1	1868.6	1902.03	1947.92	1996.52	2018.67	2023.82	2018.8	2015.38	2023.98	2045.79	2073.86	2101.12	2124.52	2158.67	2204.57	2255.13	2293.72	2315.01	2335.96	2368.12	2380.99	2352.71	2306.31	2291.78	2346.77	2439.54	2515.53	2551.6	2556.96	2554.92	2558.05	2558.51	2539.08	2504.23	2493.19	2513.69	2559.74	2611.4	2642.48	2656.82	2678.22	2712.69	2758.2	2806.02	2844.73	2887.29	2963.84	3057.93	3117.24	3122.52	3097.68	3068.74	3056.87	3070.46	3101.75	3133.75	3147.92	3137.71	3122.48	3103.3	3085.75	3088.55	3115.32	3141.5	3139.5	3101.65	3075.81	3114.92	3194.78	3275.53	3324.4	3346.23	3375.13	3411.51	3434.65	3436.59	3426.06	3429.77	3449.22	3479.25	3517.34	3547.22	3590.68	3651.23	3725.22	3803.21
Cell 307	1193.91	1198.59	1201.5	1208.81	1228.51	1259.32	1299.89	1341.63	1371.89	1388.34	1402.76	1424.79	1453.44	1488.96	1534.79	1599.14	1675.4	1738.72	1766.26	1772.87	1787.34	1826.23	1879.85	1931.04	1975.84	2028	2088.03	2162.2	2246.89	2317.73	2339.04	2305.53	2272.36	2284.71	2338.32	2380.94	2397.61	2413.48	2466.68	2544.32	2625.68	2693.42	2776.52	2871.93	2960.47	3019.09	3066.27	3081.43	3060.27	3023.69	3003.18	3002.77	3041.6	3131.21	3221.4	3268.72	3314.49	3350.23	3361.26	3381.38	3484.57	3625.48	3707.49	3745.19	3781.92	3802.59	3829.86	3873.25	3955.5	4052.62	4142.41	4203.28	4195.12	4117.02	4029.56	4018.48	4095.96	4142.99	4103.02	4054.82	4025.98	4056.01	4149.73	4261.42	4325.13	4377.44	4423.97	4445.07	4440.75	4460.31	4538.37	4700.11	4874.06	5034.18	5158.65	5199.8	5201.02	5223	5261.05	5296.99	5317.8	5320.91	5308.86	5280	5222.27	5205.53	5307.11	5511	5745.05	5997.23	6232.33	6406.09	6501.75	6546.5
Cell 308	793.031	815.988	859.806	915.261	958.697	981.044	984.087	979.339	975.471	981.124	1009.37	1055.19	1093.1	1120.07	1144.89	1183.68	1247.8	1328.33	1402.19	1442.07	1433.83	1393.14	1343.98	1310.77	1299.17	1312.23	1345.29	1381.22	1412.2	1443.86	1467.87	1475.11	1454.12	1418.83	1391.89	1402.11	1438.91	1481.58	1518.79	1544.8	1553.83	1558.64	1559.68	1577.92	1611.95	1651.15	1684.73	1698.54	1691.48	1686.57	1687.05	1703.43	1739.62	1777.92	1814.84	1850.46	1869.53	1880.91	1901.11	1913.75	1899.88	1889.17	1909.23	1945.43	1978.33	2008.19	2037.03	2066.03	2093.06	2124.7	2147.94	2162.68	2171.55	2180.19	2200.79	2224.09	2226.43	2227.7	2255.72	2311.01	2378.8	2445.28	2500.59	2538.07	2555.49	2551.2	2559.35	2588.17	2614.24	2610.17	2569.78	2517.89	2487.64	2485.84	2529.07	2622.4	2733.65	2838.84	2916.1	2962.21	2988.54	3003.63	3014.43	3029.82	3047.37	3053.48	3013.1	2945.24	2912.36	2945.8	3037.02	3130.62	3190.81	3225.51
Cell 309	846.327	877.147	923.373	978.978	1034.05	1083.3	1121.06	1147.05	1170.92	1206.74	1259.29	1314.16	1354.87	1390.17	1439.34	1498.46	1558.73	1615.29	1667.15	1704.97	1713.73	1693.9	1669.58	1674.61	1714.59	1781.02	1855.71	1916.19	1955.58	1995.53	2049.84	2109.58	2135.88	2119.22	2077.68	2049.44	2047.9	2059.41	2076.47	2102.99	2116.95	2108.01	2094.33	2109.31	2149.37	2203.06	2254.78	2295.86	2320.64	2332.21	2332.65	2342.17	2378.72	2434.61	2506.12	2590.88	2656.78	2692.89	2710.19	2716.81	2707.59	2697.75	2706.84	2726.06	2746.2	2770.35	2792.13	2810.84	2819.58	2836.06	2862.71	2890.72	2908.52	2922.22	2955.01	3005.48	3046.69	3086.23	3132.99	3165.74	3176.59	3180.7	3199.72	3235.06	3269.26	3268.43	3238.92	3200.47	3179.42	3158.21	3130.98	3105.51	3093.26	3092.25	3129.99	3208.03	3281.08	3354.1	3448.51	3538.81	3589.79	3576.29	3512.18	3444.02	3404.62	3386.05	3340.56	3284.28	3259.81	3267.76	3308.01	3362.63	3419.65	3473.23
Cell 310	679.143	681.068	683.743	689.875	701.269	715.398	732.743	756.244	779.666	795.546	801.748	803.351	809.93	827.919	851.36	881.228	913.203	937.348	944.192	928.532	902.665	889.03	890.051	902.587	927.946	966.654	1017.11	1074.92	1131.12	1176.99	1208.48	1223.11	1222.21	1212.95	1207.6	1207.67	1211.26	1225.44	1253.18	1282.97	1302.69	1297.22	1271.95	1238.09	1209.99	1198.54	1199.54	1199.98	1202.05	1210.18	1231.32	1264.73	1303.63	1336.69	1349.81	1342.84	1329.42	1311.84	1281.71	1244.94	1220.96	1209.35	1188.86	1148.41	1099.05	1058.57	1035.35	1021.79	1009.71	998.021	990.844	983.142	970.754	950.291	918.067	880.331	858.785	864.697	885.958	904.026	905.539	889.783	865.194	839.509	820.221	814.063	808.912	791.324	764.359	743.617	731.623	725.423	724.828	735.109	751.695	763.3	768.168	768.614	764.855	760.075	750.131	735.44	729.656	732.18	732.302	730.281	727.76	720.808	712.825	711.852	723.982	741.988	757.172	767.44
Cell 311	834.858	848.615	862.106	878.86	907.745	951.189	995.118	1025.33	1040.78	1051.78	1069.26	1088.74	1099.91	1112.32	1141.29	1183.4	1221.37	1239.04	1242.93	1246.74	1257.24	1268.19	1276.34	1294.59	1335.86	1391.68	1445.49	1484.69	1502.18	1510.25	1528.95	1561.8	1584.15	1583.38	1565.23	1554.46	1565.69	1601.02	1645.18	1680.99	1692.88	1693.77	1704.85	1737.71	1776.13	1801	1808.12	1809.52	1793.92	1754.05	1700.6	1669.12	1683.38	1723.97	1762.08	1781.76	1772.96	1753.15	1738.3	1719.77	1689.99	1661.07	1656.49	1672.43	1698.34	1732.05	1763.44	1781.07	1794.58	1811.32	1829.75	1858.95	1899.48	1938.77	1969.32	1986.15	1991.21	1995.36	1999.24	2001.8	2008.82	2019.72	2026.97	2031.88	2032.77	2021.84	2003.06	1984.16	1976.64	1971	1947.08	1905.91	1861.85	1828.49	1817.8	1828.39	1841.74	1846.51	1840.59	1832.19	1829.52	1834.75	1835.76	1829.98	1823.32	1824.09	1824.02	1824.03	1827.38	1835.54	1849.65	1865.13	1874.86	1880.02
Cell 312	949.495	974.03	1021.36	1081.42	1136.97	1183.16	1215.19	1234.99	1257.54	1293.73	1338.01	1359.7	1353.89	1366.24	1427.58	1506.85	1571.18	1621.12	1663.74	1690.02	1688.21	1662.05	1649.1	1684.32	1754.64	1826.43	1881.25	1914.21	1944.28	2006.66	2096.12	2178.43	2225.66	2241.76	2244.23	2253.05	2267.46	2289.81	2325	2382.75	2453.04	2519.08	2558.26	2595.27	2641.54	2702.82	2768.02	2829.05	2873.71	2897.32	2902.94	2924.92	2976.57	3036.48	3089.46	3136.37	3175.54	3228.07	3314.42	3388.84	3399.77	3344.29	3264.72	3205.32	3193.42	3211.1	3236.54	3271.78	3324.12	3383.58	3418.59	3436.77	3463.06	3486.22	3503.75	3531.31	3571.96	3632.38	3694.78	3735.22	3740.36	3709.26	3648.13	3576.74	3531.42	3541.74	3612.56	3695.32	3727.21	3702.15	3667.28	3653.07	3669.48	3714.73	3805.5	3923.63	4023.05	4091.55	4152.28	4223.74	4310.77	4379.96	4386.79	4318.98	4241.93	4197.34	4171.43	4164.27	4185.66	4216.28	4231.19	4204.24	4143.3	4079.71
Cell 313	962.477	985.552	1014.23	1046.17	1081.74	1125.48	1172.68	1212.22	1244.52	1274.25	1302.32	1318.82	1326.24	1348.65	1403.73	1482.05	1554.01	1601.31	1633.64	1654.69	1662.25	1656.32	1648.71	1660.36	1702.38	1766.14	1835.34	1899.02	1951.13	1990.26	2017.26	2032.89	2041.82	2047.68	2052.26	2058.74	2072.1	2098.64	2130.96	2162.57	2197.16	2231.89	2266.79	2300.21	2329.22	2354.32	2367.73	2366.94	2353.77	2329.52	2301.68	2289.69	2303.87	2332.39	2363.48	2402.35	2432.29	2432.06	2397.17	2347.42	2315.45	2314.22	2328.71	2346.38	2365.94	2388.07	2408.66	2416.7	2413.89	2413.47	2428.69	2452.6	2466.61	2466.4	2467.46	2473.44	2477.37	2467.6	2444.1	2420.22	2407.13	2404.17	2415.07	2434.12	2443.62	2435.65	2415.57	2387.24	2356.29	2328.85	2310.61	2299.38	2289.33	2283.6	2293.78	2331.37	2380.92	2418.25	2430.78	2428	2424.78	2428.78	2435.3	2441	2436.04	2419.31	2401.66	2396.9	2400.33	2406.87	2422.79	2445.36	2463.26	2474.13
Cell 314	1463.43	1478.65	1511.27	1558.49	1610.67	1666.7	1734.52	1807.51	1875.77	1941.87	2004.82	2058.55	2100.39	2134.97	2166.48	2206.01	2257.33	2316.2	2366.38	2389.02	2377.1	2351.12	2329.7	2318.7	2315.29	2329.66	2385.1	2468.61	2549.45	2610.09	2624.38	2590.56	2551.33	2523.8	2526.98	2550.1	2571.85	2600.49	2680.8	2811.81	2929.84	2952.95	2906.67	2870.1	2894.17	2954.33	3009.77	3024.26	3003.62	2971.44	2947.04	2952.08	2993.7	3066.5	3133.21	3179.31	3205.98	3205.15	3152.47	3074.72	3033.82	3051.23	3068.93	3067.07	3053.54	3046.99	3051.46	3060.17	3053.7	3029.89	3005.43	2986.49	2963.02	2944.48	2932.51	2931.5	2946.79	2956.57	2933.31	2911.17	2913.17	2939.59	2980.2	3018.49	3044.36	3074.42	3098.24	3115.46	3123.2	3130.27	3138.23	3134.6	3123.67	3141.38	3159.23	3145	3127.68	3130.92	3169.62	3234.74	3290.95	3337.88	3385.85	3412.23	3407.74	3394.98	3396.44	3404.64	3402.89	3417.72	3476.69	3553.67	3602.02	3615.42
Cell 315	928.323	925.855	923.158	922.187	927.725	944.162	971.297	1003.96	1035.21	1057.52	1068.62	1068.01	1062.95	1067.37	1084.74	1107.94	1130.94	1147.5	1148.2	1130.34	1098.14	1062.75	1035.49	1025.9	1033.8	1050.91	1066.99	1080.92	1088.97	1087.27	1068.1	1038.69	1020.65	1019.83	1029.88	1040.03	1044.23	1054.35	1080.93	1118.14	1159.49	1187.87	1202.45	1211.54	1218.62	1226.38	1238.37	1243.85	1239.03	1226.27	1214.67	1214.47	1229.02	1263.58	1311.45	1351.86	1368.18	1355.98	1323.66	1298.6	1300	1322.9	1341.99	1346.22	1344.52	1351.42	1366.39	1388.32	1417.9	1458.11	1500.31	1526.05	1539.84	1551.99	1557.17	1560.44	1571.97	1590.86	1605.81	1613.76	1611.57	1602.94	1603.39	1612.03	1616.69	1626.77	1640.68	1656.44	1665.07	1661.23	1654.04	1656.23	1666.78	1686.33	1702.33	1707.47	1720.71	1740.22	1754.36	1772	1795.96	1817.71	1834.18	1845.6	1860.84	1887.89	1934.41	1995.16	2058.81	2121.14	2168.56	2189.26	2177.87	2145.25
Cell 316	1242.66	1272.11	1309.83	1340.82	1360.51	1366.25	1378.81	1419.18	1471.41	1504.84	1506.38	1476.68	1447.32	1449.18	1487.25	1547.57	1599.6	1623.86	1614.07	1593.52	1583.69	1577.9	1573.07	1589.2	1641.75	1729.9	1826	1903.85	1954.85	1976.09	1969.56	1942.27	1906.14	1882.07	1874.88	1888.25	1918.23	1948.29	1954.46	1942.63	1939.65	1967.07	2015.24	2078.09	2144.66	2210.51	2267.84	2309.36	2337.09	2348.95	2339.88	2327.43	2343.93	2403.41	2494.58	2580.42	2640.22	2673.32	2672.32	2627.44	2551.1	2462.71	2389.11	2355.87	2369.46	2408.1	2437.71	2452.74	2470.72	2493.98	2504.52	2487.8	2440.61	2379.15	2329.75	2314.39	2333.43	2367.11	2398.28	2422.34	2442.22	2461.67	2483.72	2511.82	2547.35	2586.91	2620.85	2636.06	2618.86	2566.13	2494.85	2430.72	2393.18	2388.98	2410.4	2444.74	2480.87	2506.44	2514.35	2506.79	2492.2	2477.93	2465.69	2456.47	2456.99	2480.67	2533.06	2596.82	2649.43	2685.96	2710.69	2728.83	2741.8	2750.26
Cell 317	996.153	1006.68	1026.49	1058.97	1101.92	1144.44	1180.99	1213.21	1243.8	1276.19	1306.65	1329.58	1347.18	1364.72	1392.04	1435.73	1481.59	1514.02	1535.19	1550.3	1558.05	1557.95	1554.94	1557.31	1572.31	1601.19	1640.03	1685.42	1730.18	1758.33	1761.42	1742.96	1718.37	1702.86	1700.9	1706.44	1718.48	1743.27	1782.1	1823.79	1858.34	1876.21	1881.04	1890.87	1915.93	1949.29	1976.98	1985.68	1975.91	1955.93	1939.15	1940.95	1969.23	2016.54	2064.71	2098.6	2116.82	2115.76	2092.82	2059.55	2036.77	2034.03	2045.18	2058.37	2072.81	2092.99	2117.41	2134.97	2141.42	2145.8	2154.71	2166.33	2175.34	2187.1	2208.04	2228.36	2240.31	2245.19	2245.5	2238.16	2219.2	2201.69	2205.07	2227.41	2251.83	2260.37	2251.95	2235.4	2216.26	2194.12	2170.69	2152.85	2141.29	2137.94	2152.69	2182.85	2214.15	2240.53	2265.35	2295.38	2325.96	2344.58	2355.2	2370.13	2393.22	2417.19	2435.37	2452.58	2478.39	2512.54	2552.64	2593.21	2625.1	2643.75
Cell 318	759.769	768.208	787.064	813.051	838.58	862.883	898.822	949.236	1002.8	1048.7	1075.78	1083.35	1088.99	1107.3	1140.36	1178.25	1215.28	1250.63	1278.11	1285.69	1266.95	1229.1	1189.77	1170.87	1185.12	1221.73	1254.25	1270.24	1276.25	1276.18	1262.04	1237.32	1217.33	1199.36	1187.37	1191.71	1208.7	1226.56	1244.31	1262.56	1280.32	1284.19	1280.29	1283.47	1299.94	1323.3	1342.7	1354.63	1369.74	1399.2	1427.75	1426.71	1407.74	1405.18	1423.78	1444.52	1449.79	1440.67	1423.18	1398.55	1372.87	1358.1	1370.85	1416.87	1484.41	1558.63	1626.34	1673.19	1684.35	1664.07	1640.31	1638.54	1664.98	1711.61	1750.56	1761.89	1758.28	1761.85	1773.18	1786.33	1796.47	1799.75	1797.99	1807.96	1835.49	1868.4	1880.94	1857.03	1816.67	1791.17	1793.81	1810.67	1825	1843.29	1862.5	1865.96	1863.95	1868.55	1878.01	1876.82	1856.28	1820.66	1790.77	1786.42	1804.97	1827.6	1833.59	1810.16	1780.64	1773.66	1789.03	1816.66	1835.5	1832.64
Cell 319	623.4	635.078	647.71	659.589	672.553	688.917	711.956	738.451	762.225	782.083	795.03	801.904	812.192	829.207	849.54	876.91	903.611	922.645	929.965	930.921	931.563	930.796	932.076	945.453	974.588	1013.14	1046.64	1080.2	1117.81	1139.45	1134.96	1110.27	1087.38	1083.94	1101.96	1130.36	1166.92	1203.71	1230.34	1241.57	1248.82	1262.58	1284.31	1301.8	1320.62	1341.43	1357.84	1358.14	1339.64	1312.05	1295.84	1298.91	1325.75	1374.95	1420.33	1439.18	1437.1	1414.7	1375.81	1342.19	1332.74	1338.37	1344.04	1359.37	1396.66	1450.04	1510.15	1559.79	1583.14	1576.22	1554.66	1528.62	1508.12	1496.63	1481.36	1461.12	1450.63	1450.41	1449.56	1445.53	1445.73	1458.98	1488.92	1526.64	1547.74	1540.03	1513.76	1497.45	1500.21	1503.52	1489.41	1457.15	1421.33	1400.67	1397.83	1403.7	1411.85	1426.51	1452.23	1474.33	1470.86	1440.13	1413.97	1421.67	1457.58	1501.74	1546.51	1586.47	1614.5	1627.89	1636.23	1645.92	1657.49	1668.34
Cell 320	1000.84	1056.17	1102.67	1143.4	1187.68	1222.89	1239.84	1243.11	1251.15	1277.01	1310.83	1323.37	1309.34	1302.8	1330.95	1373.89	1413.26	1453.31	1496.11	1525.86	1532.14	1514.92	1499.06	1518.53	1581.27	1662.63	1736.3	1787.22	1806.04	1813.74	1854.58	1924.51	1970.49	1975.59	1950.21	1928.62	1943.28	2000.37	2063.18	2108.77	2135.97	2156.81	2181.86	2225.6	2274.96	2304.09	2310.57	2311.77	2301.01	2271.27	2233.44	2220.03	2266.87	2356.24	2447.02	2497.03	2500.18	2492.25	2504.36	2521.81	2506.01	2460.68	2431.77	2434.68	2467.52	2517.77	2560.22	2581.94	2588.8	2605.51	2652.85	2727.16	2800.99	2859.99	2912.66	2957.73	2982.46	2997.66	3018.84	3031.24	3028.16	3019.67	3029.86	3071.09	3116.2	3130.26	3114.16	3084.8	3074.22	3086.23	3093.42	3077.27	3045.4	3018.39	3027.51	3087.36	3163.42	3231.19	3288.85	3337.86	3375.67	3386.51	3371.88	3348.95	3330.34	3322.26	3306.21	3292.54	3320.56	3375.03	3430.59	3475.66	3523.42	3580.23
Cell 321	934.965	949.655	974.034	1002.57	1029.01	1048	1073.08	1112.45	1159.78	1208.92	1257.67	1304.47	1347.9	1378.39	1401.27	1421.68	1434.68	1437.65	1440.7	1444.66	1441.19	1425.24	1407.71	1409.21	1438.79	1480.96	1528.24	1580.82	1646.62	1712.06	1741.77	1733.91	1720.4	1713.76	1706.66	1687.52	1663.4	1661.09	1686.95	1713.81	1728.21	1741.96	1761.63	1778.89	1790.08	1791.46	1774.59	1746.87	1731.83	1734.85	1755.9	1779.13	1792.25	1810.48	1843.42	1873.96	1877.26	1841.26	1788.76	1755.29	1756.26	1776.06	1795.11	1812.17	1821.53	1814.12	1799.83	1794.58	1799.84	1803.24	1794.68	1772	1744.9	1728.24	1722.79	1734.63	1758.76	1776.74	1784.31	1789.07	1790.86	1787.97	1777.55	1770.39	1776.3	1797.77	1822.33	1839.07	1850.46	1861.88	1873.88	1877.74	1862.38	1828.53	1787.16	1750.37	1730.2	1731.48	1749.38	1763.97	1754.6	1706.47	1645.51	1619.05	1636.18	1668.2	1690.42	1691.62	1683.16	1680.64	1689.82	1711.18	1737.67	1762.02
Cell 322	1027.22	1032.96	1041.53	1050.8	1056.85	1064.55	1084.02	1105.01	1113.12	1111.44	1104.4	1100.8	1112.47	1126.2	1127.96	1131.25	1143.54	1167.63	1187.35	1180.41	1154.08	1123.68	1090.36	1067.27	1073.26	1111.06	1167.28	1227.59	1265.26	1254.24	1208.23	1159.72	1137.33	1144.06	1164.96	1166.21	1145.81	1138.56	1166.86	1221.47	1282.41	1309.8	1287.94	1238.2	1194.49	1160.35	1122.11	1077.2	1040.71	1016.43	1004.35	1002.92	1013.66	1045.47	1089.04	1112.54	1117.29	1113.25	1097.61	1083.78	1089.75	1111.87	1132.33	1146.16	1156.64	1182.28	1231.66	1300.18	1371.92	1418.63	1417.74	1387.11	1361.66	1366.06	1385.7	1408.42	1446.71	1481.58	1488.35	1472.88	1459.07	1475.23	1525.45	1575.55	1595.78	1595.38	1600	1613.49	1614.3	1604.13	1622.48	1672.58	1721.34	1766.9	1797.86	1801.72	1794.34	1765.27	1720.83	1691.16	1693.93	1708.87	1707.75	1692.09	1679.06	1683.27	1735.5	1841.97	1987.91	2159.77	2310.88	2411.5	2455.19	2451.61
Cell 323	868.606	886.534	913.568	945.457	978.29	1013.05	1047.4	1078.09	1105.46	1125.27	1138.94	1149.97	1161.13	1187.1	1235.63	1295.78	1351.49	1391.92	1417.51	1427.87	1420.61	1400.14	1383.08	1392.81	1429.92	1479.19	1534.11	1585.75	1622.13	1649.11	1671.32	1693.17	1703.99	1695.69	1675.14	1662.14	1665.68	1689.53	1725.3	1764.8	1796.49	1825.33	1854.58	1884.39	1914.08	1941.23	1959.09	1970.26	1979.23	1981.09	1967.51	1946.15	1943.94	1971.76	2009.24	2032.87	2034.24	2022.17	2017.05	2016.68	2013.17	2017.78	2029.19	2035.02	2047.23	2072.56	2093.86	2100.33	2106.9	2138.12	2189.32	2235.97	2264.52	2287.12	2316.32	2349.45	2377.67	2408.67	2446.83	2489.53	2537.5	2594.61	2659.37	2713.17	2739.54	2745.56	2740.51	2731.36	2733.88	2749	2783.71	2837.85	2906.45	2974.68	3057.37	3155.99	3236.74	3282.65	3308.75	3323.83	3335.03	3344.33	3354.42	3351.96	3336.17	3310.13	3287.4	3288.86	3315.58	3351.43	3382.83	3396.7	3397.49	3391.12
Cell 324	939.342	940.77	947.109	966.266	1008.16	1073.31	1143.23	1197.73	1224.27	1226.64	1224.56	1225.19	1232.11	1259.85	1317.15	1385.33	1442.19	1473.26	1480.39	1466.54	1441.79	1421.38	1419.78	1442.53	1491.68	1543.15	1584.76	1622.72	1647.58	1655.32	1657.91	1654.31	1642.46	1626.98	1613.26	1612.85	1631.56	1659.6	1673.99	1677.72	1674.44	1673.81	1689.26	1734.89	1787.68	1828.58	1842.45	1830.65	1789.34	1736.75	1700.4	1710.29	1767.37	1835.36	1883.75	1898.88	1882.97	1857.9	1847.97	1844.18	1836.27	1824.92	1819.14	1824.1	1849.69	1881.62	1899	1896.58	1888.77	1888.32	1897.76	1918.34	1943.3	1966.17	1989.49	2001.05	2000.53	2002.84	2014.31	2015.05	1996.77	1969.68	1953.67	1958.75	1978.13	1990.68	1991.41	1984.51	1979.64	1967.88	1950	1942.38	1952.92	1978.9	2018.63	2063.67	2106.02	2142.81	2159.31	2148.12	2118.87	2085.39	2065.24	2064.9	2075.19	2069.6	2043.42	2026.44	2032.09	2042.21	2051.48	2058.29	2068.23	2078.81
Cell 325	941.618	965.931	1001.38	1038.29	1068.48	1096.38	1135.58	1186.84	1242.96	1298.68	1347.46	1375.72	1385.92	1395.21	1421.93	1475.97	1544	1606.87	1647.03	1668.39	1690.16	1706.82	1700.28	1688.43	1694.85	1725.56	1768.93	1809.25	1841.52	1864.18	1871.16	1866.11	1859.69	1856.62	1861.57	1868.78	1877.21	1891.69	1909.14	1931.12	1964.97	2003.48	2046.94	2093.08	2144.14	2209.08	2280.2	2324.06	2325.48	2319.51	2344.73	2395.97	2457.36	2523.68	2575.4	2587.45	2553.45	2483.06	2401.1	2354.62	2372.58	2447.24	2522.96	2558.12	2567.92	2594.74	2649.85	2717.69	2771.3	2798.88	2801.13	2788.93	2770.86	2761.76	2771.85	2796.67	2831.91	2883.41	2940.33	2990.62	3024.01	3043.15	3051.26	3056.39	3063.38	3104.06	3164.17	3198.03	3197.62	3192.32	3190.6	3204.4	3241.66	3306.23	3367.53	3389.84	3376.83	3376.24	3428.77	3519.54	3605.02	3646.83	3665.58	3700.14	3738.42	3741.03	3716.88	3711.79	3747.98	3794.59	3810.99	3775.38	3693.44	3599.64
Cell 326	898.547	904.967	910.956	925.409	961.685	1016.21	1069.38	1110.61	1135.6	1149.41	1162.22	1167.23	1166.98	1188.39	1251.93	1338.06	1414.73	1457.69	1472.85	1463.34	1437.33	1409.13	1405.79	1443.24	1516.97	1593.17	1649.76	1690.93	1729.16	1776.42	1841.43	1903.9	1932.96	1928.55	1905.09	1892.85	1903.53	1937.87	1985.61	2038.42	2073.21	2095.55	2130.72	2202.13	2288.78	2370.7	2412.26	2407.14	2348.03	2247.09	2163.79	2165.24	2255.03	2376.42	2456.05	2466.49	2446.33	2444.59	2488.67	2554.89	2609.38	2630.33	2634.76	2643.01	2662.96	2675.08	2680.43	2679.56	2683.44	2695.07	2710.16	2730.12	2749.57	2771.18	2834.27	2908.12	2947.88	2951.66	2938.14	2909.7	2879.44	2859.38	2865.76	2892.92	2931.26	2946.78	2933	2912.16	2924.89	2956.03	2965.57	2946.19	2928.95	2933.14	2958.38	2987.8	3018.11	3065.05	3129.14	3175.42	3163.01	3090.72	3035.84	3068.38	3156.58	3210.16	3196.72	3152.11	3120.06	3116.12	3162.35	3232.15	3281.82	3298.7
Cell 327	1281.78	1289.99	1301.14	1308.27	1304.3	1297.64	1304.74	1328.13	1357.87	1381.68	1389.93	1391.29	1396.77	1411.07	1432.54	1457.82	1475.19	1484.23	1484.96	1485.2	1484.32	1468.57	1434.36	1407.69	1420.08	1479.2	1559.18	1628.43	1688.87	1733.81	1747.83	1728.36	1700.87	1682.1	1681.48	1687.5	1704.55	1726.55	1755.12	1778.53	1799.43	1822.81	1862.71	1916.89	1961.35	1973	1959.77	1935.51	1928	1946.52	1980.29	2019.56	2059.92	2110.15	2157.66	2185.42	2203.33	2206.68	2179.58	2139.41	2128.89	2153.16	2177.46	2183.56	2179.65	2178.93	2201.91	2251.96	2313.97	2387.79	2468.7	2533.54	2567.96	2579.38	2571.65	2556.17	2551.88	2564.14	2567.24	2555.25	2538.96	2534.54	2538.97	2557.52	2597.33	2652.03	2697.3	2730.33	2731.03	2695.8	2660.56	2656.78	2695.98	2775.38	2847.04	2869.9	2864.39	2846.18	2847.68	2892.74	2969.6	3042.04	3090.7	3108.97	3115.06	3132.79	3192.55	3279.98	3347.96	3370.32	3379.13	3423.09	3509.38	3602.93
Cell 328	954.119	960.74	978.077	1000.99	1023.83	1048.97	1080.22	1116.88	1149.54	1172.12	1189.6	1203.42	1210.34	1209.34	1221.65	1268.11	1334.82	1388.8	1416.45	1415.64	1400.85	1385.45	1372.87	1366.49	1381.05	1425.39	1489.99	1552.25	1592.73	1612.91	1631.66	1655.09	1669.18	1660.33	1636.45	1623.09	1629.08	1646.96	1660.34	1676.2	1704.5	1734.94	1749.21	1758.51	1772.75	1794.54	1817.34	1831.89	1817.8	1774.41	1721.46	1692.68	1706.42	1747.41	1778.35	1783.09	1763.27	1736.47	1719.98	1707.49	1687.09	1676.43	1688.04	1712.98	1736.15	1751.97	1755.67	1746.48	1724.82	1701.94	1692.05	1705.48	1734.07	1759.05	1770.5	1776.13	1780.86	1783.8	1780.17	1766.24	1747.47	1732.9	1730.06	1740.52	1745.71	1730.68	1710.43	1702.31	1706.68	1712.73	1713.3	1701.36	1668.87	1619	1582.37	1587.08	1619.25	1649.96	1658.08	1650.36	1653.57	1657.29	1633.55	1596.3	1567.39	1556.5	1550.59	1544.02	1534.03	1518.65	1507.27	1515.21	1540.25	1572.94
Cell 329	664.683	668.54	684.031	718.394	773.213	839.1	898.745	946.561	984.698	1020.23	1054.54	1074.31	1078.52	1094.37	1150.54	1237.57	1318.02	1376.81	1423.93	1453.21	1457.4	1452.77	1464.52	1492.38	1530.66	1574.58	1620.16	1665.67	1700.68	1720.36	1743.57	1771.77	1791.4	1794.78	1786.36	1784.66	1786.9	1787.14	1785.05	1787.08	1799.63	1829.08	1865.59	1910.63	1959.95	2004.41	2021.32	2005.3	1953.67	1875.63	1821.69	1839.12	1921.31	2004.99	2036.23	2005.65	1950.12	1915.21	1923.13	1949.13	1967.48	1964.65	1961.13	1978.18	2012.95	2038.29	2049.68	2057.37	2070.59	2080.98	2075.65	2063.47	2058.64	2061.92	2083.62	2096.71	2090.82	2084.63	2087.79	2086.21	2071.95	2048.17	2034.37	2037.32	2048.12	2039.92	2017.89	2008.2	2030.4	2058.67	2068.84	2050.18	2004.06	1963.8	1973.53	2023.34	2085.45	2135.01	2161.88	2162.82	2138.54	2096.62	2073.7	2085.94	2108.52	2109.29	2082.51	2042.58	2004.55	1986.59	2003.21	2044.44	2091.81	2130.38
Cell 330	955.712	973.635	998.814	1028.09	1063.76	1107.64	1160.52	1223.52	1289.58	1341.4	1370.72	1380.26	1390.18	1426.62	1500.81	1589.41	1655.28	1683.95	1691.6	1696.48	1713.03	1739.99	1779.99	1837.01	1907.04	1984.79	2064.05	2135.68	2198.71	2248	2285.89	2316.52	2333.94	2333.31	2319.24	2296.74	2277.82	2281.49	2316.68	2361.41	2391.97	2404.73	2419.59	2462.4	2534.79	2604.06	2643.5	2639.92	2608.6	2575.06	2578.48	2633.33	2726.51	2833.51	2925.87	2960.05	2933.76	2876.99	2820.98	2785.7	2790.86	2823.08	2855.38	2873.75	2886.59	2913.4	2955.75	2997.73	3040.78	3084.43	3123.02	3154.46	3176.09	3193.17	3205.35	3217.39	3247.21	3288.94	3314.5	3320.19	3318.44	3324.61	3360.82	3430.6	3509.59	3582.02	3615.61	3609.11	3596.06	3591.37	3588.67	3567.41	3532.27	3533.24	3580.67	3640.02	3681.68	3701.33	3722.37	3745.81	3741.43	3711.12	3702.23	3738.17	3805.73	3862.91	3886.36	3893.94	3895.81	3883.66	3863.85	3852.86	3848.47	3840.83
Cell 331	1618.11	1646.32	1695.63	1762.74	1831.58	1884.95	1916.66	1931.34	1945.87	1969.86	2004.14	2051.94	2114.28	2196.8	2305.54	2435.86	2569.53	2684.48	2750.81	2793.07	2846.75	2909.94	2956.24	2971.3	2973.78	3010.87	3093.68	3206.93	3326.66	3439.15	3541.88	3604.12	3606.46	3584.37	3577.22	3586.35	3620.37	3685.27	3774.74	3843.25	3848.8	3822.79	3830.07	3895.96	4001.47	4109.6	4192.97	4233.76	4197.62	4101.48	4011.81	4002.68	4094.81	4218.18	4295.87	4321.51	4315.34	4291.71	4274.54	4284.84	4328.2	4382.34	4416.71	4412.15	4384.11	4347.24	4305.31	4259.05	4217.5	4196.42	4196.19	4189.03	4148.01	4093.71	4068.72	4087.33	4165.16	4278.36	4386.19	4460.54	4493.89	4495.1	4497.65	4519.96	4528.43	4471.94	4389.06	4357.64	4371.51	4380.58	4398.49	4438.85	4480.78	4515.15	4533.3	4541.42	4564.21	4585.36	4602.42	4595.82	4550.71	4487.12	4419.87	4354.17	4318.09	4337.57	4428.49	4539.28	4613.89	4652.61	4677.94	4694.95	4696.56	4684.57
Cell 332	1799.98	1863.44	1947.83	2038.1	2126.57	2217.67	2315.42	2409.26	2490.41	2572.23	2660.31	2740.16	2807.01	2879.62	2980.92	3112.76	3259.44	3406.45	3550.01	3663.09	3699.62	3669.54	3647.7	3682.79	3779.11	3918.04	4071.69	4198.69	4296.87	4394.57	4500.55	4575.55	4593.92	4567.94	4523.77	4478.58	4470.58	4520.96	4620.57	4732.6	4805.52	4838.58	4877.04	4946.78	5031.4	5107.25	5171.58	5223.95	5249.29	5235.48	5213.95	5252.76	5381.88	5546.37	5677.95	5751.55	5778.41	5765.59	5727.66	5678.64	5646.74	5691.44	5809.7	5942.06	6044.95	6093.14	6106.54	6124.55	6149.26	6209.15	6301.99	6404.8	6482.54	6509.96	6510.06	6509.76	6502.39	6501.85	6504.87	6499.74	6505.87	6535.51	6571.48	6616.38	6673.2	6707.76	6729.96	6743.48	6761.68	6782.67	6792.01	6783.97	6754.71	6693.84	6701.28	6808.38	6917.87	6978.71	6981.59	6915.65	6844.28	6828.59	6875.16	6939.34	6971.15	6941.74	6873.68	6843.91	6868.58	6895.81	6896.59	6888.75	6893.89	6902.24
Cell 333	797.136	806.955	827.961	856.572	882.51	902.671	930.114	971.507	1016.98	1057.72	1083.34	1096.08	1109.93	1132.71	1163.19	1205.64	1245.23	1269.53	1285.42	1303.61	1322.56	1339.13	1348.08	1358.55	1385.28	1431.95	1478.21	1504.31	1516.67	1516.18	1490.91	1449	1410.65	1385.94	1382.24	1388.57	1395.25	1406.03	1428.32	1461.91	1500.71	1521.83	1519.02	1504.58	1497.61	1500.28	1509.74	1516.4	1518.85	1521.11	1523.79	1530	1543.37	1562.14	1581.59	1603.85	1624.89	1623.6	1581.71	1526.54	1492.4	1489	1505.17	1525.09	1536.8	1556.24	1592.24	1625.6	1647.04	1674.15	1704.32	1708.94	1686.17	1664.96	1651.86	1647.33	1649.3	1645.41	1632.59	1623.27	1630.4	1662.75	1707.67	1744.77	1753.13	1733.08	1703.46	1677	1649.08	1626.93	1623.52	1638.08	1654.94	1663.18	1655.49	1643.56	1639.58	1643.68	1656.12	1678.22	1707.79	1739.68	1753.75	1746.13	1729.45	1728.59	1752.91	1776.22	1780.01	1776.78	1774.82	1778.54	1774.55	1756.77
Cell 334	739.978	741.81	753.011	775.834	798.208	817.099	840.622	871.818	899.294	918.144	931.426	944.372	954.598	964.112	975.3	997.751	1035.19	1084.41	1131.33	1159.91	1167.08	1161.9	1158.59	1170.81	1198.43	1229.5	1257.9	1290.43	1324.62	1349.23	1350.51	1322.84	1287.5	1270.57	1285.38	1314.84	1339.31	1360.48	1385.87	1418.3	1453.61	1472.04	1474.85	1468.1	1463.7	1477.87	1511.6	1540.68	1548	1535.14	1523	1531.63	1565.3	1611.9	1650.39	1674.63	1691.74	1695.36	1678.02	1650.61	1651.82	1700.01	1763.45	1808.7	1818.45	1805.79	1798.22	1803.01	1811.74	1824.25	1835.24	1832.29	1817.76	1796.03	1768.37	1754.43	1775.07	1820.71	1858.12	1866.76	1850.84	1826.9	1815.63	1818.59	1835.75	1866.88	1884.15	1875.13	1850.15	1830.35	1828.24	1836.37	1843.94	1855.08	1870.76	1873.64	1854.63	1833.93	1835.69	1846.75	1849.37	1849.32	1863.6	1894.6	1932.88	1965.06	1985.04	1988.56	1977.9	1965.98	1961.68	1974.28	1998.63	2025.16
Cell 335	1335.19	1321.71	1312.36	1320.29	1351.07	1395.46	1448.78	1502.16	1540.89	1554.19	1553.64	1557.45	1571.6	1589.79	1608.05	1636.99	1681.62	1718.71	1730.54	1725.81	1718.84	1722.9	1730.85	1731.62	1741.09	1772.64	1832.57	1918.84	2000.15	2041.85	2019	1942.89	1866.04	1830.98	1854.59	1915.73	1994.28	2064.78	2112.7	2163.52	2229.16	2298.58	2371.66	2430.89	2473.86	2502.51	2529.29	2556.71	2569.85	2550.58	2505.3	2479.19	2514.33	2594.93	2673.83	2715.49	2716.44	2673.06	2585.82	2520.29	2550.68	2663.09	2774.44	2845.36	2867.12	2888.3	2951.66	3065.77	3209.11	3336.27	3370.02	3301.37	3214.22	3203.63	3241.19	3272.24	3301.6	3323.86	3315.1	3280.59	3251.65	3299.07	3447.63	3612.03	3699.45	3717.16	3688.44	3646.47	3621.69	3641.47	3704.07	3799.76	3892.14	3977.14	4014.25	4000.53	3959.76	3902.3	3841.7	3841.73	3908.18	3997.96	4075.5	4114.07	4118.64	4151.8	4232.36	4306.44	4326.86	4284.34	4220.75	4178.75	4147.33	4105.99
Cell 336	1117.18	1123.23	1134.64	1149.97	1168.29	1187.49	1214.56	1256.52	1300.08	1328.56	1337.79	1336.45	1338.82	1355.11	1385.29	1427.04	1464.81	1491.25	1504.63	1512.8	1519.87	1527.9	1536.96	1558.56	1608.43	1689.44	1799.18	1941.12	2091.16	2206.57	2270.12	2283.47	2277.7	2269.28	2254.56	2233.9	2221.37	2227.91	2257.3	2299.9	2348.07	2388.08	2399.71	2387.6	2388.87	2416.54	2451.04	2462.97	2429.78	2366.23	2314.28	2301.89	2331.21	2383.27	2425.76	2444.55	2450.24	2440.63	2416.08	2391.89	2387.57	2412.53	2445.28	2462.2	2453.99	2428.11	2405.01	2403.95	2423.21	2441.73	2444.41	2431.51	2413.06	2404.43	2397.16	2390.56	2396.86	2408.03	2418.65	2433.69	2440.76	2441.1	2449.81	2475.71	2501.75	2511.86	2500.38	2487.89	2488.73	2497.82	2513.99	2545.87	2603.38	2679.35	2741.83	2757.56	2735.59	2693.6	2667.57	2671.59	2696.68	2725.97	2758.64	2794.15	2837.35	2880.43	2933.95	3004.86	3086.04	3163.74	3208.75	3219.48	3189.84	3124.79
Cell 337	465.056	461.56	460.591	465.9	479.879	503.372	523.926	534.908	539.942	549.787	565.996	581.68	592.319	602.721	619.737	641.062	659.008	672.078	689.173	708.318	719.849	720.505	721.887	736.545	766.477	801.208	833.637	862.533	884.163	898.426	914.834	937.331	950.383	949.324	939.322	932.061	936.159	953.768	978.185	1004.73	1022.71	1033.47	1046.24	1066.67	1088.92	1108.88	1122.79	1134.23	1134.36	1115.47	1081.78	1057.86	1068.77	1105.91	1141.61	1161.41	1166.12	1168.04	1171.36	1168.82	1153.67	1135	1134.55	1150.69	1178.31	1199.6	1205.54	1206.17	1210.67	1214.53	1221.37	1237.29	1268.23	1304.27	1347.2	1393.15	1421.43	1424.74	1417.98	1410.45	1410.31	1420.68	1437.96	1453.43	1456.89	1441.65	1420.51	1407.82	1419.37	1452.79	1491.47	1515.24	1504.44	1457.53	1417.89	1419.63	1449.97	1486.96	1513.62	1523.27	1528.05	1529.09	1521.27	1508.32	1493.53	1483.15	1477.86	1480.06	1494.44	1506.7	1509.78	1510.16	1521.56	1545.06
Cell 338	984.246	1005.23	1038.73	1083.33	1132.31	1176.46	1213.59	1250.98	1300.09	1369.52	1445.34	1499.1	1524.71	1542.86	1573.76	1623.6	1676.53	1721.01	1759.48	1787.02	1792	1772.94	1745.72	1740.82	1776.64	1843.17	1918.82	1984.76	2031.88	2059.56	2066.64	2052.19	2023.89	1998.37	1988.35	1994.15	2006.79	2017.9	2020.01	2015.18	2020.52	2050.91	2110.14	2180.98	2235	2266.46	2286.97	2298.93	2300.39	2291.36	2278.68	2270.97	2277.28	2301.66	2337.41	2370.2	2385.64	2379	2361.04	2346.88	2344.87	2359.5	2391.35	2435.64	2485.3	2535.12	2581.82	2624.49	2661.01	2689.36	2705.81	2715.25	2726.41	2749.59	2791.16	2855.35	2920.93	2965.97	2993.75	3021.47	3066.9	3123.91	3160.73	3164.24	3158.1	3165.51	3176.22	3170.88	3172.9	3193.48	3219.73	3235.53	3246.12	3277.82	3348.44	3451.24	3570.25	3689.81	3803.93	3895.46	3936.32	3928.9	3895.94	3865.68	3848.51	3845.51	3854.43	3879	3901.27	3916.21	3937.61	3968.31	3991.78	4005.01
Cell 339	703.086	704.643	707.712	711.967	719.494	736.37	764.839	797.029	821.838	835.227	840.109	847.484	863.442	884.513	908.625	937.804	970.49	1003.92	1029.43	1040.79	1040.11	1035.9	1026.92	1013.24	1009.79	1035.52	1094.36	1166.32	1218.2	1236.57	1231.1	1217.85	1207.1	1202.22	1202.15	1204.12	1212.27	1234.63	1274.82	1315.37	1341.77	1350.73	1353.7	1357.15	1357.42	1350.62	1349.35	1358.95	1380.86	1398.78	1398.9	1388.12	1382.62	1397.07	1431.35	1460.57	1466.93	1453.76	1429.01	1402.96	1382.66	1376.27	1381.41	1385.7	1381.84	1374.15	1373.18	1393.9	1433.63	1473.93	1503.63	1520.18	1529.32	1537.48	1538.25	1531.74	1527.14	1518.94	1499.51	1482.41	1477.73	1482.91	1492.18	1500.99	1498.43	1490.07	1479.35	1466.57	1454.32	1450.16	1457.08	1469.1	1474.87	1475.35	1481.85	1502.58	1537.53	1565.4	1579.91	1593.4	1619.65	1651.87	1679.13	1695.16	1703.09	1704.2	1705.99	1715.43	1734.2	1758.09	1775.98	1776.75	1765.15	1754.73
Cell 340	742.6	745.233	748.09	752.485	762.732	784.018	821.147	866.757	906.183	934.354	950.035	957.426	964.994	974.323	983.096	999.79	1024.19	1051.48	1073.84	1088.24	1093.96	1098.1	1111.89	1138.4	1174.75	1218.24	1268.84	1327.98	1382.25	1403.04	1386.22	1351.73	1327.3	1316.42	1321.68	1335.42	1357.77	1388.29	1418.2	1439.83	1465.33	1487.89	1511.31	1532.91	1549.2	1551.31	1544.07	1529.71	1515.98	1501.19	1494.93	1509.15	1556.13	1629.81	1693.32	1709.65	1693.67	1670.51	1649.01	1632.91	1630.29	1631.71	1630.3	1642.6	1667.65	1700.17	1740.35	1776.43	1801.01	1810.58	1812.48	1811.64	1801.38	1786.86	1772.99	1764.96	1770.84	1782.05	1790.18	1802.62	1815.73	1841.65	1894.18	1961	2000.27	2000.88	1966.84	1920.23	1880.48	1858.25	1855.69	1882.32	1928.23	1972.41	1981.3	1954.95	1933.18	1927.72	1932.61	1934.97	1930.99	1941.5	1973.38	2007.83	2034.29	2068.25	2133.74	2211.77	2267.04	2299.98	2319.71	2336.6	2346.16	2341.45
Cell 341	706.992	716.662	723.683	734.144	761.321	805.502	847.981	876.203	889.774	895.788	902.454	909.346	919.763	949.315	1001.95	1066.5	1124.47	1163.26	1180.34	1178.52	1169.2	1170.01	1189.28	1223.08	1264.79	1310.73	1353.95	1389.15	1418.67	1451.18	1498.31	1551.32	1583.38	1587.34	1568.36	1550.97	1563.31	1607.45	1644.45	1654.14	1646.11	1651.31	1675.93	1724.54	1784.06	1844.12	1883.3	1895.58	1870.03	1817.6	1774.3	1778.56	1836.52	1918.11	1982.77	2019.14	2034.43	2036.3	2047.04	2067.83	2087.78	2101.58	2118.73	2140.64	2173.41	2207	2234.14	2250.6	2254.99	2239.62	2216.7	2212.53	2235.53	2287.84	2366.76	2418.66	2405.2	2356.85	2327.73	2331.43	2340.57	2325.2	2292.46	2273.62	2281	2287.25	2272.11	2243.41	2237.59	2251.84	2243.21	2187.87	2093.92	2012.32	2008.01	2091.99	2202.43	2270.56	2271.73	2227.88	2160.87	2084.88	2022.57	1984.77	1971.4	1968.22	1959.72	1953.62	1955.35	1951.05	1956.98	1979.66	2012.77	2043.5
Cell 342	1059.64	1098.84	1147.22	1197.55	1247.43	1296.42	1346.75	1403.16	1457.34	1497.3	1520.45	1533.74	1553.99	1600.39	1682.57	1780.99	1871.41	1926.47	1946.92	1953.03	1959.98	1967.58	1980.13	2009.12	2072.08	2155.56	2228.88	2281.77	2310.87	2335.49	2380.51	2444.61	2494.43	2523.75	2531.29	2525.31	2518.47	2541.8	2591.76	2653.94	2701.76	2740.1	2778.51	2825.09	2863.45	2887.35	2900.14	2924.75	2939.27	2918.22	2881.35	2885.9	2961.67	3083.36	3172.95	3197.52	3191.75	3196.76	3206.78	3187.6	3117.76	3044.01	3038.24	3089.57	3153.77	3206.7	3231.14	3227.22	3225.3	3234	3255.24	3267.1	3248.3	3213.04	3207.18	3230.27	3264.18	3311.14	3364.64	3386.2	3384.73	3397.15	3434.49	3475.44	3477.1	3422.61	3352.35	3305.29	3307.08	3344.01	3371.24	3376.01	3383.54	3402.62	3447.22	3514	3545.59	3529.78	3502.35	3485.6	3492.37	3514.69	3525.56	3514.62	3499.03	3500	3515.77	3540.19	3573.19	3610.58	3664.02	3722.14	3771.07	3807.51
Cell 343	903.287	917.666	930.86	947.952	981.326	1029.6	1072.27	1101.5	1120.94	1136.39	1149.67	1157.14	1159.22	1174.36	1215.71	1275.07	1336.86	1387.11	1414.93	1417.98	1408.68	1396.57	1390	1400.52	1433.09	1475.5	1511.53	1540.83	1571.94	1609.5	1652.07	1681.55	1689.47	1686.31	1670.92	1658.01	1663.44	1686.12	1715.85	1755.74	1790.48	1805.79	1812.94	1835.98	1874.01	1922.64	1957.24	1973.22	1960.75	1920.92	1875.49	1850.81	1859.47	1900.47	1940.6	1952.68	1936.05	1912.05	1895.2	1881.66	1868.75	1859.05	1858.2	1866.16	1884.3	1904.24	1919.42	1923.61	1918.93	1907.1	1897.35	1896.99	1903.4	1906.33	1907.93	1895.65	1870.74	1849.67	1836.7	1814.89	1785.77	1767.62	1772.69	1790.39	1809.83	1821.31	1821.54	1809.67	1789.08	1764.3	1753.48	1763.54	1777.98	1789.53	1805.94	1836.31	1874.31	1899.71	1903.03	1891.19	1871.9	1854.77	1852.99	1861.79	1867.52	1859.25	1836.99	1815.2	1800.54	1789.65	1790.83	1803.67	1820.63	1833.75
Cell 344	1177.93	1208	1263.57	1339.1	1417.77	1495.84	1571.18	1640.58	1705.8	1770.25	1828.65	1870.02	1884.52	1908.55	1992.94	2139.77	2298.54	2402.01	2413.15	2376.03	2361.44	2392.01	2453.67	2531.61	2625.02	2738.39	2868.57	3009.92	3161.51	3321.5	3481.43	3626.64	3729.19	3771.93	3755.1	3725.12	3734.05	3782.07	3828.66	3867.49	3905.37	3950.11	3982.31	4024.2	4083.25	4149.3	4210.63	4279.05	4338.84	4359.08	4320.04	4262.21	4242.21	4275.02	4329.65	4372.84	4377.08	4348.62	4309.99	4239.86	4132.58	4046.84	4024.62	4045.16	4074.27	4086.76	4098.34	4103.93	4095.11	4104.88	4143.59	4186.86	4210.34	4199.01	4188.78	4193.15	4186.77	4170.61	4153.12	4115.01	4076.28	4052.67	4022.27	3976.69	3936.14	3911.51	3911.42	3895.38	3840.3	3752.66	3639.43	3520.27	3413.89	3324.57	3290.91	3302.87	3296.6	3262.71	3211.12	3138.55	3042.56	2929.34	2818.83	2724.88	2646.57	2583.53	2518.29	2446.92	2375.41	2303.9	2244.05	2194.76	2153.75	2131.88
Cell 345	1375.58	1382.97	1396	1402.34	1398.4	1399.45	1416.21	1442.91	1468.78	1492.9	1516.04	1549.75	1596.99	1650.16	1698.87	1747.43	1792.5	1836.37	1875.43	1900.23	1904.68	1900.89	1906.27	1928.48	1972.88	2036.91	2108.79	2185.43	2279.06	2373.12	2430.39	2440.53	2450.2	2484.58	2560.48	2669.25	2791.48	2914.13	3053.92	3193.51	3308.66	3377.77	3422.69	3469.39	3554.89	3677.89	3810.69	3902.28	3935.37	3910.52	3870.8	3875.27	3950.24	4108.31	4320.09	4490.16	4555.73	4536.96	4474.47	4430.13	4449.95	4503.89	4560.18	4649.12	4734.06	4753.88	4723.03	4710.59	4763.13	4866.03	4950.34	4945.85	4876.3	4810.66	4759.33	4728.54	4752.17	4798.54	4803.5	4769.88	4733.63	4715.53	4720.19	4717.82	4692.05	4653.55	4583.62	4501.42	4447.22	4447.96	4483.26	4503.03	4512.67	4566.62	4639.2	4671.79	4676.13	4692.76	4730.22	4742.36	4684.91	4600.93	4554.22	4559.06	4615.24	4714.47	4844.81	4957.09	5051.28	5146.97	5221.71	5278.2	5322.81	5333.95
Cell 346	1110	1131.48	1154.13	1174.78	1193.04	1211.38	1237.5	1275.88	1314.1	1350.8	1386.34	1419.95	1450.37	1480.48	1516.41	1556.6	1584.13	1598.78	1609.95	1627.49	1652.54	1679.9	1703.86	1728.51	1761.53	1801.75	1845.01	1899.76	1956.52	1988.12	1975.85	1938.27	1914.53	1933.52	1981.71	2026.49	2055.8	2084.54	2119.95	2155	2206.12	2292.61	2400.69	2513.45	2621.63	2702.27	2747.55	2758.18	2741.28	2720.54	2715.27	2733.96	2776.37	2840.71	2917.28	2978.63	2998.52	2996.56	2994.45	3000.61	3017.8	3051.94	3096.2	3131.52	3159.53	3206.83	3278.23	3344.1	3386.11	3421.49	3472.67	3515.54	3511.31	3467.3	3426.79	3428.36	3449.81	3457.97	3447.73	3435.37	3452.25	3518.55	3621.08	3705.7	3718.27	3662.76	3581.26	3509.81	3476.24	3461.14	3449.43	3442.74	3437.13	3401.82	3339.97	3288.84	3269.72	3264.71	3250.35	3237.39	3252.66	3276.67	3269.19	3228.02	3180.04	3153.38	3172.04	3215.73	3270.37	3323.93	3354.4	3354.65	3343.32	3327.3
Cell 347	827.416	847.769	877.629	915.859	954.525	986.482	1020.49	1060.3	1097.53	1124.1	1135.28	1136.37	1143.78	1162.64	1190.31	1224.76	1258.96	1284.2	1298.06	1302.69	1300.62	1292.96	1284.59	1286.14	1308.01	1343.04	1376.4	1404.11	1432.12	1455.57	1465.27	1460.48	1451.96	1447.38	1451.51	1464.28	1491.29	1531.17	1574.8	1610.73	1633.31	1640.52	1645.99	1670.05	1708.08	1741.04	1760.11	1767.15	1766.86	1765.09	1756.21	1737.54	1720.16	1724.79	1744.6	1759.37	1763.58	1763.47	1751.45	1729.76	1723.49	1743.73	1773.38	1792.26	1799.89	1805.94	1818.35	1832.45	1849.26	1876.11	1906.99	1923.87	1924.36	1924.66	1937.9	1952.2	1956.71	1958.73	1962.35	1971.17	1988.57	2010.79	2027.78	2029.54	2012.4	1993.36	1987.93	2001.41	2027.4	2054.47	2074.69	2084.38	2077.14	2064.85	2063.97	2085.96	2115.3	2132.54	2134.14	2128.63	2129.21	2146.08	2165.03	2172.1	2172.56	2187.69	2219.43	2246.23	2256.17	2259.32	2269	2288.6	2307.08	2316.54
Cell 348	983.727	984.188	995.27	1025.16	1072.15	1126.78	1185.06	1242.13	1293.19	1329.28	1337.43	1326.51	1322.32	1336.14	1365.48	1409.08	1461.28	1517.66	1544.13	1525.33	1485.1	1451.12	1435.99	1438.63	1464.88	1517.45	1576.91	1636.58	1692.43	1717.91	1698.35	1650.14	1607.11	1583.37	1588.32	1606.03	1609.83	1598.14	1587.85	1595.1	1627.26	1665.94	1692.87	1701.27	1710.5	1734.41	1764.2	1775.72	1767.38	1753.71	1757.43	1794.59	1864.88	1947.43	2011.44	2022.71	1985	1923.72	1876.28	1875.57	1913.56	1954.5	1981.94	2001.9	2026.45	2070.55	2147.51	2234.84	2287.31	2276.47	2228.08	2190.07	2189.43	2209.42	2220.76	2220.33	2225.83	2219.86	2195.07	2180.65	2198.55	2234.05	2270.92	2297.3	2305.61	2294.79	2273.93	2253.18	2229.95	2205.01	2189.35	2189.47	2201.79	2222.2	2247.23	2273.59	2294.58	2301.38	2291.55	2275.09	2268.96	2283.04	2314.63	2355.64	2403.87	2463.07	2538.27	2623.96	2698.34	2741.6	2754.95	2761.53	2774.79	2792.37
Cell 349	771.683	796.57	826.599	858.503	892.857	926.894	956.745	985.76	1025.9	1078.35	1127.88	1162.45	1188.9	1225.08	1282.56	1347.93	1395.98	1427.09	1459.13	1496.72	1529.22	1551.48	1572.51	1600.75	1639.01	1691.48	1758.42	1838.54	1907.52	1951.97	1985.66	2010.63	2026.29	2040.31	2056.8	2079.98	2097.15	2098.81	2097.45	2113.19	2157.62	2226.39	2314.15	2423.23	2528.46	2589.2	2605.37	2606.4	2609.09	2615.4	2619.62	2618.82	2633.52	2685.94	2757.27	2808.4	2838.82	2857.25	2851.98	2815.22	2777.94	2774.94	2806.4	2861.17	2932.74	2999.47	3038.91	3060.74	3098.18	3153.6	3209.96	3257.78	3293.46	3316.35	3323.99	3325.43	3335.08	3351.92	3372	3384.38	3395.43	3411.82	3424.08	3425.13	3423.85	3429.67	3448.77	3458.45	3438.59	3399.84	3369.45	3354.18	3354.8	3381.68	3430.31	3471.03	3498.98	3537.33	3599.06	3661.39	3685.3	3673.47	3652.8	3635.71	3620.36	3607.23	3618.3	3660.49	3697.27	3689.07	3630.79	3562.34	3514.55	3487.56
Cell 350	783.571	786.029	785.996	789.754	798.22	807.189	815.614	821.664	828.555	839.977	848.349	845.799	838.971	844.213	869.185	906.853	939.224	958.721	968.748	968.723	959.202	945.732	938.394	945.632	971.82	1015.05	1063.18	1097.83	1113.63	1122.09	1138.1	1162.86	1188.86	1209.96	1225.86	1236.46	1239.56	1233.01	1227.45	1235.64	1260.2	1283.88	1301.99	1322.93	1351.43	1385.25	1423.33	1454.74	1473.64	1477.48	1470.69	1463.98	1471.22	1503.74	1553.85	1598.42	1619.24	1608.65	1576	1543.35	1532.61	1549.83	1576.33	1597.56	1614.98	1630.24	1645.65	1659.56	1671.76	1690.22	1718.19	1746.12	1762.72	1766.48	1762.67	1757.32	1753.94	1756.03	1759.86	1767.54	1780.85	1796.29	1805.48	1807.42	1799.13	1789.58	1788.74	1796.31	1804.17	1808.15	1804.29	1797.24	1791.9	1797.24	1817.53	1841.69	1863.43	1883.57	1906.44	1925.1	1930.23	1926.02	1926.29	1936.77	1957.42	1978.63	1994.24	2007.02	2024.83	2041.89	2054.18	2056.69	2044.18	2024.01
Cell 351	841.376	872.658	918.081	966.839	1007.86	1034.59	1061.07	1102.38	1147.4	1180.46	1202.6	1222.3	1243.43	1264.16	1288.38	1321.72	1357.05	1382.39	1389.44	1386.37	1376.7	1356.11	1337.28	1339.26	1378.66	1449.51	1521.36	1579.02	1621.91	1650.83	1665.03	1659.76	1649.69	1665.21	1705.33	1741.28	1769.37	1800.88	1834.93	1865.74	1887.67	1898.2	1921.96	1961.8	2008.81	2062.32	2119.16	2164.35	2190.22	2187.91	2172.87	2168.58	2185.52	2225.9	2274.37	2310.17	2325.66	2317.2	2278.66	2218.88	2168.48	2152.96	2165.66	2182.52	2204.74	2249.07	2312.35	2385.84	2463.35	2527.41	2572.38	2596.36	2596.88	2573.85	2542.56	2523.36	2530.89	2555.79	2568.2	2547.98	2510.85	2487.33	2498.84	2531.05	2555.75	2563.52	2546.7	2526.3	2534.09	2576.02	2630.36	2659.14	2651.89	2653.36	2683.21	2727.43	2760.54	2777.84	2795.23	2816.39	2808.91	2767.31	2723.39	2700.95	2707.12	2750.47	2813.57	2866.1	2897.53	2911.47	2911.21	2903.99	2892.81	2878.22
Cell 352	721.518	726.218	730.021	732.976	736.755	747.19	766.023	788.297	816.882	848.245	867.703	867.281	854.187	850.234	867.688	899.622	928.255	947.975	962.681	973.62	977.567	971.506	954.92	938.319	936.024	950.65	978.321	1013.36	1051.99	1081.95	1090.17	1075.59	1060.66	1060.7	1068.51	1069.63	1067	1071.61	1084.08	1092.04	1095.7	1103.38	1119.87	1134.52	1147.47	1170.38	1197.28	1212.14	1214.55	1207.86	1196.67	1183.34	1171.82	1166.88	1171.86	1189.92	1206.12	1196.57	1161.44	1120.67	1096.24	1086.41	1085.77	1099.74	1119.68	1136.84	1150.94	1162.37	1172.81	1180.46	1178.94	1165.95	1149.73	1142.56	1146.34	1158.49	1178.56	1214.34	1259.77	1294.8	1301.67	1289.52	1274.74	1269.69	1270.68	1270.78	1261.66	1244.3	1220.46	1199.11	1187.61	1185.25	1188.47	1203.47	1225.66	1242.49	1246.57	1231.38	1213.04	1195.05	1160.11	1110.09	1071.01	1059.84	1075.53	1100.2	1118.35	1128.22	1138.82	1153.09	1165.65	1178.12	1191.13	1202.81
Cell 353	905.048	931.343	952.371	965.472	980.958	1012.86	1064.57	1132.95	1200.29	1255.34	1292.94	1319.23	1347.87	1392.68	1446.31	1499.88	1535.06	1549.25	1550.51	1555.06	1569.84	1579.56	1566.44	1549.3	1550.56	1562.91	1573.22	1600.61	1654.17	1706.53	1729.82	1716.7	1684.59	1664.75	1674.42	1689.35	1683.92	1662.75	1656.55	1671.03	1697.71	1712.73	1721.85	1738.26	1772.94	1803.12	1821.58	1832.81	1849.22	1862.67	1859.52	1843.45	1842.69	1871.4	1912.51	1949.06	1973.7	1983.29	1962.04	1915.23	1866.76	1853.35	1877.41	1909.14	1926.87	1954.92	2005.01	2055.38	2080.44	2083.55	2070.07	2032.21	1986.95	1961.06	1944.27	1937.84	1946.41	1963.99	1974.58	1966.12	1942.93	1940.67	1963.74	1978.94	1954.44	1907.64	1867.17	1844.65	1820.3	1793.74	1774.06	1768.72	1772.97	1776.49	1776.12	1782.77	1784.26	1759.13	1717.83	1695.45	1711.13	1753.54	1795.33	1820.22	1831.14	1848	1884.93	1930.34	1965.91	1990.35	1999.17	1996.16	1986.07	1971.98
Cell 354	2280.6	2353.34	2448.12	2539.68	2614.46	2682.59	2773.83	2895.78	3020.86	3122.41	3191.35	3238.12	3288.59	3357.17	3438.8	3540.56	3655.15	3775.44	3881.23	3945.28	3945.62	3891.9	3833.38	3835.56	3916.96	4044.37	4175.35	4284.02	4347.48	4335.99	4258.29	4168.7	4105.37	4056.06	4029.75	4019.4	4020.85	4048.17	4096.35	4137.71	4182.07	4223.02	4253.67	4258.87	4226.68	4162.75	4108.58	4063.85	4021.7	3988.41	3948.12	3886.66	3832.07	3833.06	3879.32	3909.43	3894.51	3838.83	3732.03	3610.1	3525.53	3492.74	3472.26	3452.83	3458.36	3512.57	3586.49	3632.54	3639.95	3645.86	3672.97	3695.93	3701.35	3705.28	3678.74	3619.63	3558.49	3494.78	3408.8	3309.26	3221.43	3178.18	3179.9	3201.01	3198.57	3169.32	3134.87	3109.28	3088.5	3092.17	3132.55	3190.11	3240.86	3274.65	3289.26	3300.09	3290.63	3233.46	3152.4	3089.21	3060.22	3064.64	3088.41	3108.63	3116.92	3130.17	3165.26	3198.03	3203.42	3194.95	3190.5	3177.19	3127.11	3047.05
Cell 355	1160.72	1177.32	1204.18	1236.39	1268.62	1300.04	1332.3	1379.93	1434.4	1474.26	1487.25	1480.62	1475.13	1491.27	1529.46	1574.71	1610.46	1639.16	1658.53	1651.32	1614.07	1565.92	1535.66	1546.64	1602.94	1679.19	1749.91	1802.3	1836.36	1865.37	1890.47	1908.91	1931.81	1970.6	2014.99	2045.48	2055.95	2064.67	2092.54	2141.32	2199.89	2262.37	2328.75	2398.57	2457.82	2504.9	2546.69	2570.45	2550.88	2487.67	2421.31	2404.81	2457.94	2554.73	2654.47	2727.87	2764.95	2773.49	2763.84	2752.35	2760.23	2781.79	2793.83	2784.9	2779.7	2806.95	2866.6	2932.75	2977.99	3005.95	3047.23	3117.56	3195.05	3246.29	3273.91	3304.25	3349.24	3398.1	3440.28	3490.43	3542.08	3571.3	3587.23	3608.38	3626.98	3634.23	3642.56	3659.96	3662.97	3644.39	3626.73	3623.81	3640.98	3671.73	3706.87	3746.4	3783.03	3819.05	3869.91	3938.06	4016.37	4096.39	4169.26	4246.89	4341.73	4442.91	4518.38	4559.45	4610.39	4699.72	4789.71	4838.28	4852.27	4854.54
Cell 356	1194.26	1225.84	1265.04	1305.9	1349.84	1401.77	1474.73	1560.34	1635.84	1682.46	1710.41	1739.25	1773.98	1807.04	1844.4	1899.87	1959.3	2005.93	2043.33	2083.06	2117.33	2139.77	2154.55	2175.02	2211.83	2265.87	2335.67	2428.57	2518.74	2564.44	2545.66	2476.09	2410.12	2397.88	2445.66	2515.98	2566.54	2591.82	2619.74	2664.93	2722.19	2778.39	2834.03	2880.52	2908.37	2934.7	2977.59	3020.97	3040.26	3017.18	2984.12	2982.47	3012.88	3086.1	3185.91	3288.45	3386.21	3444.78	3438.22	3396.81	3363.1	3367.87	3406.64	3463.2	3495.88	3511.79	3553.45	3623.55	3693.96	3761.16	3829.68	3903.56	3964.69	4003.63	4019.34	4021.28	4017.43	4006.35	3990.73	3980.68	3960.82	3945.4	3957.17	4007.29	4071.11	4109.55	4105.87	4095.88	4070.14	4008.59	3934.16	3879.88	3847.35	3854.88	3918.36	4019.1	4133.45	4219.25	4243.17	4227.06	4184.71	4135.63	4129.73	4164.69	4220.04	4280.31	4340.36	4413.06	4481.4	4547.86	4622.91	4675.47	4665.78	4607.23
Cell 357	1016.94	1033.12	1046.82	1050.64	1050.73	1061.17	1086.54	1123.72	1169.08	1219.56	1264.88	1293.97	1315.51	1350.71	1411.31	1488.43	1553.4	1590.48	1615.64	1645.49	1671.72	1681.09	1687.38	1718.09	1771.47	1824.87	1870.51	1919.71	1980.93	2048.03	2101.36	2121.81	2115.9	2100.58	2086.82	2086.65	2103.99	2131.48	2159.8	2178.22	2191.86	2217	2262.11	2321.16	2386.01	2446.33	2486.62	2486.78	2430.47	2333.72	2250.69	2223.33	2255.82	2315.05	2362.03	2377.21	2374.4	2351.65	2311.17	2273.54	2253.56	2244.38	2241.59	2235.36	2227.41	2214.08	2199.39	2184.8	2171.36	2160.91	2159.37	2174.14	2198.8	2217.07	2224.97	2226.2	2237.5	2267.71	2301.55	2322.09	2325.47	2318.19	2305.9	2285.76	2260.03	2239.26	2237.83	2252.01	2257.37	2232.89	2185.62	2148.2	2144.35	2158.91	2166.82	2163.66	2158.79	2159.11	2165.52	2169.75	2160.77	2130.66	2093.74	2073.22	2064.27	2048.28	2036.14	2037.84	2045.38	2049.32	2049.14	2045.86	2043.97	2039.54
Cell 358	906.314	923.88	946.912	979.435	1020.25	1062.24	1095.89	1117.79	1135.03	1151.87	1166.04	1177.27	1191.57	1212.78	1242.64	1277.27	1305.37	1317.55	1312.75	1293.42	1266.97	1242.15	1235.28	1248.58	1264.58	1275.17	1279.13	1285.59	1305.92	1330.67	1338.93	1326.88	1302.24	1272.68	1245.06	1221.02	1208.89	1221.53	1263.16	1322.25	1378.48	1411.91	1429.58	1441.78	1448.88	1454.39	1463.72	1472.03	1472.78	1462.76	1454.36	1466.69	1499.16	1548.63	1598.31	1622.12	1614.97	1590.41	1561.92	1532.09	1511.64	1514.23	1534.64	1559.61	1580.45	1606.98	1649.92	1689.41	1704.83	1706.71	1720.09	1756	1803.29	1861.42	1923.53	1975.34	2008.02	2036.36	2066.76	2090.76	2111.59	2153.18	2218.36	2283.69	2321.6	2344.48	2368.77	2390.91	2406.67	2415.83	2408.96	2386.72	2371	2389.68	2435.12	2479.93	2522.35	2581.73	2653.31	2700.45	2694.01	2655.81	2625.83	2611.68	2609.56	2643.99	2728.47	2844.74	2970.72	3095.01	3217.51	3339.19	3452.73	3543.14
Cell 359	851.057	865.416	884.912	913.675	957.405	1004.49	1039.22	1058.26	1063.86	1066.01	1067.91	1059.76	1047.46	1048.81	1076.48	1124.1	1178.02	1225.34	1254.77	1263.03	1259.52	1246.91	1235.61	1238.36	1255.64	1282.93	1316.42	1350.01	1378.76	1405.72	1439.81	1482.26	1514.73	1527.91	1526.07	1524.25	1525.39	1525.45	1530.25	1545.45	1559.06	1568.4	1581.2	1607.12	1644.57	1683.27	1714.85	1735.56	1744.8	1750.54	1768.15	1816.6	1890.07	1954.89	1996.32	2025.62	2046.37	2063.61	2074.33	2068.73	2056.45	2066.12	2095.5	2127.09	2157.35	2187.89	2213.56	2230.86	2232.77	2247.39	2291.02	2352.22	2405.74	2442.56	2473.37	2504.8	2525.41	2532.19	2536.11	2542.53	2553.38	2561.98	2573.18	2595.21	2626.59	2641.87	2638.74	2623.73	2610.01	2589.2	2556.49	2524.36	2514.25	2533.2	2577.13	2624.14	2657.36	2695.59	2729.19	2725.86	2688.7	2645.59	2611.83	2576.08	2531.18	2498.06	2474.5	2454.56	2449.49	2457.35	2462.85	2445.73	2405.89	2366.18
Cell 360	896.964	917.421	951.849	1001.67	1069.32	1147.32	1229.09	1313.56	1383.17	1418.46	1430.89	1437.12	1445.08	1464.05	1496.64	1548.24	1609.04	1674.31	1730.71	1760.02	1755.67	1741.06	1741.88	1769.74	1814.18	1863.78	1924.54	1989.38	2034.09	2055.54	2049.46	2019.51	1996.35	1982.03	1981.58	2001.97	2027.72	2042.68	2060.82	2093.29	2130.46	2156.11	2178.19	2215.38	2293.86	2382.06	2432.97	2429.02	2385.93	2333.28	2319.08	2358	2414.65	2465.37	2515.32	2564.05	2600.02	2611.85	2602	2592.55	2624	2691.5	2752.4	2832.52	2949.69	3076.59	3164.94	3179.84	3155.04	3156.27	3198.11	3243.86	3255.59	3250.47	3229.02	3202.82	3193.48	3206.58	3223.4	3236.65	3237.46	3218.3	3188.09	3198.7	3282.87	3415.15	3517.19	3560.73	3576.8	3571.48	3537.86	3493.18	3459.32	3469.34	3500.31	3509.02	3528.71	3552.83	3541.74	3483.8	3381.4	3295.72	3288.53	3303.59	3286.77	3237.22	3188.58	3140.33	3075.56	3006.8	2951.92	2896.87	2848.42	2809.06
Cell 361	839.587	853.741	877.279	911.119	952.554	994.807	1031.14	1061.54	1091.38	1120.85	1145.94	1165.57	1183.07	1212.73	1267.06	1333.81	1389.65	1422.92	1443.03	1454.88	1454.98	1452.28	1461.52	1490.5	1537.25	1591.16	1639.76	1672.58	1701.87	1743.63	1795.59	1848.51	1890.1	1914.83	1926.25	1936.01	1955.44	1988.58	2032.11	2080.55	2125.74	2167.07	2202.58	2244.56	2299.02	2363.94	2424.44	2471.14	2494.79	2495.97	2489.93	2508.15	2567.95	2654.65	2743.38	2818.14	2864.11	2888.68	2895.98	2868.8	2823.41	2810.28	2851.28	2918.74	2985.3	3038.38	3067.19	3083.19	3104.27	3133.93	3163.8	3194.77	3228.36	3267.16	3316.25	3369.12	3409.94	3439.38	3452.15	3447.86	3437.96	3425.78	3412.81	3410.43	3429.94	3453.38	3466.45	3459.28	3438.23	3425.7	3439.4	3465.07	3480.14	3496.73	3571.14	3693.89	3787	3829.14	3844.42	3858.43	3878.48	3879.4	3845.91	3809	3805.35	3822.39	3808.93	3773	3749.33	3748.9	3777.71	3820.48	3859.32	3890.55
Cell 362	865.586	875.023	888.585	900.812	904.759	907.353	918.077	935.547	957.702	985.851	1014.79	1035.23	1044.04	1059.86	1104.99	1167.65	1218.19	1243.91	1252.05	1252.98	1247.77	1234.94	1219.57	1210.62	1223.76	1263.43	1313.66	1344.83	1355.46	1362.35	1375.4	1391.3	1400.43	1399.79	1395.57	1387.33	1379.89	1387.18	1417.44	1461.33	1502.98	1535.76	1565.7	1598.61	1629.86	1655.84	1675.2	1683.4	1671.36	1639.73	1609.59	1611.07	1653.57	1714.32	1770.15	1811.49	1832.08	1828.54	1811.38	1791	1782.55	1792.11	1800.4	1789.91	1777.36	1778.34	1790.09	1804.73	1823.74	1844.58	1860.88	1873.12	1882.91	1883.19	1882.01	1892.63	1910.03	1930.19	1958.94	1996.3	2033.63	2054.1	2052.81	2045.29	2041.32	2048.14	2061.25	2072.57	2084.06	2099.49	2126.38	2161.59	2189.83	2213.4	2243.38	2281.71	2325.44	2367.14	2413.15	2469.92	2522.41	2555.44	2574.74	2599.55	2641.68	2704.51	2780.39	2854.25	2916.95	2967.97	3014.95	3055.36	3075.1	3075.79
Cell 363	916.715	939.439	970.729	1010.76	1056.65	1100.78	1145.42	1193.98	1240.68	1275.46	1297.89	1309.46	1310.16	1298.89	1285.78	1288.27	1309.42	1342.22	1382.44	1421.93	1452.79	1474.9	1491.71	1507.87	1539.67	1594.7	1673.73	1764.7	1837.7	1871.16	1876.7	1868.27	1862.69	1864.14	1870.1	1867.46	1847.92	1825.85	1826.94	1847.43	1868.55	1874.54	1873.2	1884.84	1923.03	1975.96	2010.75	2003.9	1972.99	1942.92	1935.04	1951.07	1979.7	2009.6	2031.6	2044.41	2051.13	2036.55	1989.9	1937.23	1915.2	1924.14	1946.64	1973.28	1987.51	1991.85	1995.01	2002.47	2017.24	2028.4	2030.5	2030.61	2038.41	2057.19	2079.82	2091.57	2088.42	2071.66	2041.35	2011.82	1995.73	1999.43	2024.83	2071.06	2135.31	2202.36	2241.71	2238.72	2202.68	2164.81	2133.92	2107.21	2094.96	2103.92	2119.08	2133.52	2155.11	2181.11	2209.01	2236.69	2245.6	2243.89	2266.74	2326.33	2397.19	2443.94	2452.19	2437.21	2424	2430.54	2456.43	2486.91	2500.24	2491.3
Cell 364	706.087	710.902	717.017	724.03	733.437	749.401	777.987	815.442	850.474	879.322	898.313	906.173	917.802	948.194	996.121	1053.92	1108.33	1149.35	1172.78	1177.35	1166.59	1149.42	1136.4	1137.98	1159.25	1199.91	1252.56	1300.87	1334.78	1352.7	1358.48	1362.93	1374.76	1392.33	1413.17	1437.34	1469.66	1510.35	1551.36	1579.74	1596.81	1610.97	1628.27	1645.25	1661.78	1679.83	1701.62	1719.99	1733.08	1736.16	1721.56	1700.5	1690.04	1697.88	1719.09	1741.92	1754.5	1746.73	1714.86	1680.29	1658.47	1652.38	1659.57	1678.32	1704.91	1733.37	1758.12	1775.97	1784.24	1792.33	1807.61	1816.31	1810.47	1797.58	1785.7	1790.27	1813.39	1835.53	1839.76	1827.94	1806.13	1785.56	1778.09	1776.21	1763.27	1744.99	1737.06	1741.06	1738.27	1716.22	1686.38	1660.29	1645.75	1649.98	1670.88	1698.56	1724.66	1740.87	1748.46	1748.85	1737.6	1715.56	1693.24	1672.64	1648.77	1629.25	1620.79	1618.72	1620.48	1625.13	1629.25	1628.82	1620.2	1608.57
Cell 365	1050.82	1055.92	1073.65	1101.42	1128.05	1149.94	1173.74	1204.68	1242.07	1282.54	1319.97	1354.61	1388.85	1419.85	1448.87	1483.42	1512.57	1525.42	1528.79	1531.25	1536.4	1541.71	1546.8	1555.98	1585.92	1641.04	1704.87	1760.65	1799.27	1810.76	1799.55	1770.51	1740.7	1722.36	1717.2	1709.43	1692.58	1684.01	1701.42	1735.93	1774.08	1805.45	1839.24	1879.13	1915.65	1938.86	1954.67	1957.67	1931.38	1872.26	1817.82	1804.52	1841.55	1917.19	1989.25	2020.31	2016.85	1986.87	1938.53	1897.44	1891.22	1909.56	1927.71	1950.57	1983.08	2023.08	2067.08	2102.05	2119.46	2117.13	2109.84	2113.71	2135.94	2166.77	2184.52	2186.73	2196.87	2213.92	2220.39	2216.12	2208.14	2208.83	2227.45	2247.45	2241.3	2215.15	2185.39	2165.9	2147.71	2121.25	2086.27	2054.41	2033.67	2029.2	2022.16	2001.57	1976.21	1942.14	1901.92	1866.27	1831.97	1799.18	1781.65	1783.75	1792.59	1804.66	1824.4	1841.96	1847.25	1845.78	1840.1	1834.09	1821.31	1801.69
Cell 366	727.976	737.19	749.919	766.369	785.977	806.121	825.129	842.395	857.188	863.392	850.804	817.035	773.621	740.818	733.232	748.171	765.374	777.327	785.834	789.04	784.161	775.228	768.167	769.856	783.78	812.387	846.458	871.118	882.43	886.643	890.282	896.073	901.853	902.762	895.969	881.91	871.688	877.862	899.027	919.835	930.276	927.929	922.599	926.772	939.056	946.747	954.04	964.596	973.979	974.748	963.506	945.236	928.221	922.116	933.809	956.93	979.86	992.305	988.311	972.538	956.083	951.916	956.926	962.579	970.303	989.893	1020.29	1047.74	1063.58	1077.68	1096.78	1115.04	1127.22	1130.95	1122.15	1115.73	1125.29	1140.62	1142.73	1134.2	1125.47	1129.57	1150.87	1181.41	1207.16	1222.65	1222.71	1216.52	1210.26	1202.61	1192.79	1189.19	1203.37	1228.07	1249.34	1268.92	1290.93	1314.19	1340.34	1369.68	1405.33	1440.28	1461.06	1468.89	1469.2	1468.66	1476.2	1488.78	1513.17	1556.1	1594.94	1611.12	1600.85	1574.47
Cell 367	1786.1	1809.4	1865.17	1945.41	2025.98	2107.3	2224.84	2380.69	2529.03	2634.31	2685.32	2693.08	2693.92	2717.15	2772.73	2852.36	2924.67	2978.89	3017.31	3042.54	3058.45	3063.37	3062.65	3073.83	3114.45	3192.16	3292.37	3387.54	3457.38	3484.37	3474.73	3444.55	3417.44	3404.64	3419.26	3462.7	3540.34	3637.71	3720.34	3755.27	3763.77	3773.31	3822.5	3916.33	4034.73	4146.88	4242.03	4308.95	4327.25	4274.78	4188.28	4131.73	4172.06	4299.64	4406.01	4425.59	4407.22	4382.9	4344.98	4309.67	4311.68	4354.38	4412.09	4470.39	4530.26	4580.26	4612.6	4634.21	4650.72	4678.52	4746.18	4863.24	4992	5071.88	5074.77	5044.71	5026.3	5028.99	5025.5	5002.87	4978.57	4992.3	5054.17	5125.75	5132.32	5092.28	5057.29	5037.54	5005.79	4959.77	4931.17	4949.31	5011.47	5105.34	5197.28	5259.58	5287.61	5276.39	5276.96	5349.41	5480.57	5623.22	5736	5786.52	5796.29	5815.72	5879.35	5970.13	6043.36	6105.61	6178.74	6245.39	6270.25	6253.77
Cell 368	865.897	886.653	907.356	919.182	923.017	935.973	970.581	1017.57	1054.88	1076.18	1086.01	1094.19	1113.53	1155.31	1207.56	1251.82	1286.82	1330.74	1391.14	1452.96	1489.76	1487.67	1475.16	1488.09	1532.63	1600.67	1680.46	1767.83	1844.36	1888.26	1906.54	1922.1	1954.16	1997.43	2035.2	2069.03	2115.92	2185.17	2252.38	2295.53	2323.5	2350.22	2386.7	2441.45	2519.84	2598.6	2651.86	2666.18	2644.89	2610.69	2579.63	2553.96	2548.31	2576.87	2638.72	2720.93	2796.59	2840.27	2854.5	2840.73	2801.62	2771.61	2772.93	2804.96	2863.12	2928.9	2981.14	3004.42	3007.44	3022.59	3064.45	3113.2	3145.21	3149.25	3152.55	3181.96	3229.38	3264.04	3254.04	3200.8	3155.5	3160.1	3204.89	3243.79	3234.23	3201.09	3197.01	3221.19	3214.58	3167.03	3139.13	3158.37	3184.07	3199.64	3209.91	3231.61	3266.65	3303.61	3337.03	3353.68	3339.52	3313.7	3294.52	3290.71	3291.83	3281.57	3261.74	3248.42	3250.93	3272.74	3307.01	3346.73	3381.47	3406.98
Cell 369	623.931	643.411	663.797	681.218	697.645	713.354	732.871	754.355	776.163	791.404	798.161	793.869	782.015	771.743	772.887	779.225	787.943	805.982	840.821	881.955	903.888	894.29	868.605	854.479	866.942	891.956	907.874	909.702	902.905	889.53	873.224	857.613	851.108	850.424	846.752	845.198	855.155	871.546	891.938	911.514	934.09	959.966	980.536	991.214	1000.09	1017.37	1054.84	1108.13	1156.43	1190.2	1221.91	1254.29	1285.34	1315.1	1350.87	1396.28	1448.13	1494.6	1527.06	1552.89	1586.61	1622.67	1656.13	1693.8	1754.73	1845.49	1931.98	1979.49	1990.1	1983	1967.67	1947.73	1952.55	1990.1	2020.91	2032.14	2040.6	2043.91	2022.82	1978.1	1936.31	1927.01	1946.23	1975.14	2003.07	2024.39	2032.83	2017.08	1970.4	1914.32	1871.25	1852.65	1844.27	1820.82	1785.18	1749.73	1723.67	1708.56	1702.57	1686.92	1649.65	1629.87	1658.26	1696.09	1689.85	1643.67	1591.58	1559	1558.2	1584.81	1615.48	1627.29	1614.17	1595.68
Cell 370	805.75	827.096	862.25	914.457	976.543	1031.78	1063.41	1081.19	1107.2	1147	1197.1	1244.81	1281.63	1327.1	1398.51	1488.2	1573.81	1645.06	1708.42	1759.09	1779.04	1762.07	1735.41	1742.34	1803.94	1913.11	2034.53	2130.8	2199.72	2260.81	2316.31	2368.74	2412.98	2447.1	2462.17	2473.55	2493.1	2528.96	2574.74	2625.48	2670.21	2716.69	2770.09	2843.52	2917.56	2975.2	2996.34	2993.14	3001.25	3024.6	3051.77	3092.42	3156.46	3234.82	3329.1	3413.28	3426.47	3371.52	3308.03	3256.79	3207.91	3177.92	3187.45	3214.68	3236.54	3244.94	3233.82	3219.27	3217.67	3248.71	3287.16	3303.05	3290.75	3271.93	3280.1	3322.23	3363.15	3388.81	3408.7	3429.26	3457.89	3484.15	3496.96	3517.01	3544.91	3555.39	3544.69	3509.61	3457.9	3422.88	3437.08	3482.96	3491.88	3445.35	3417.07	3476.99	3579.12	3675.64	3742.09	3773.72	3762.89	3713.97	3646.63	3599.54	3592.78	3584.47	3516.89	3452.64	3468.25	3555.67	3676.57	3777.37	3819.19	3812.1
Cell 371	1197.8	1177.68	1170.42	1168.46	1178.02	1204.99	1241.14	1268.09	1277.15	1269.84	1256.03	1248.3	1252.79	1269.95	1296.57	1326.7	1359.13	1390.65	1413.99	1423.71	1425.98	1426.59	1425.9	1433.29	1457.79	1502.28	1558.39	1621.9	1690.89	1745.24	1767.98	1773.34	1779.57	1792.63	1798.2	1776.23	1725.95	1684.43	1688.42	1734.3	1794.88	1854.84	1915.46	1982.39	2041.8	2077.6	2106.84	2156.7	2219.3	2265.79	2275.55	2271.96	2292.12	2355.4	2438.43	2485.96	2470.85	2427.03	2419.19	2487.31	2608.61	2727.31	2815.83	2878.74	2916.98	2926.27	2920.26	2924.46	2962.35	3027.73	3101.07	3172.09	3242.17	3302.72	3334.34	3336.81	3329.45	3326.91	3325.31	3314.19	3295.81	3298.4	3341.45	3389.88	3407.83	3424.62	3460.33	3483.84	3468.35	3422.9	3368.37	3320.51	3274.41	3240.55	3244.46	3289.14	3353.5	3416.52	3465.32	3508.94	3559.29	3594.71	3576.22	3512.38	3438.24	3389.1	3375.44	3374.64	3387.16	3413.18	3416.79	3391.97	3346.26	3291.16
Cell 372	762.517	781.211	804.669	832.611	868.672	913.99	959.22	994.573	1019.28	1040.2	1057.29	1066.16	1075.83	1104.67	1158.69	1222.96	1273.06	1300.87	1314.76	1317.85	1308.7	1295.13	1295.49	1316.94	1351.21	1394.59	1448.2	1503.3	1543.25	1568.63	1588.59	1600.02	1596.77	1580.14	1559.12	1550.18	1561.42	1588.43	1611.95	1623.33	1635.04	1660.69	1703.61	1757.89	1805.73	1838.78	1850.76	1840.81	1808.84	1761.04	1723.28	1728.73	1785.01	1863.63	1918.96	1926.98	1903.52	1886.6	1899.75	1927.5	1945.49	1943.02	1936.03	1946.04	1978.27	2014.01	2041.35	2067.99	2100.04	2126.24	2137.17	2143.49	2151.29	2155.7	2167.32	2188.99	2205.44	2213.55	2206.81	2174.21	2125.33	2082.71	2062.17	2065	2083.37	2104.87	2118.89	2118.19	2103.84	2079.04	2056.44	2048.45	2050.24	2054.86	2074.49	2118.33	2181.72	2242.52	2280.65	2284.96	2255.04	2209.86	2187.74	2202.99	2239.88	2263.15	2262.56	2257.52	2260.67	2272.87	2290.99	2305.06	2319.23	2336.2
Cell 373	755.674	761.693	773.999	795.238	825.77	859.652	893.208	923.306	953.389	985.125	1010.98	1031.65	1059.56	1090.14	1109.69	1120.15	1134.69	1163.85	1197.04	1218.39	1225.77	1225.48	1220.31	1217.18	1223.89	1246.87	1281.81	1320.59	1353.67	1373.73	1378.82	1371.43	1360.2	1355.59	1364.59	1382.8	1399.27	1410.55	1428.79	1454.42	1475.33	1483.88	1492.68	1512.98	1550.17	1594.63	1634.74	1657.39	1669.72	1679.33	1686.28	1688.5	1693.53	1709.63	1739.32	1777.55	1811.39	1819.21	1788.76	1741.6	1712.63	1717	1736.11	1755.2	1771.39	1797.48	1832.95	1864.04	1890.56	1918.53	1942.62	1952.48	1945.74	1937.7	1940.24	1961.59	1994.24	2021.28	2027.02	2017.9	2009.84	2021.55	2052.25	2096.29	2130.41	2147.51	2148.89	2143.58	2132.9	2126.83	2130.69	2146.5	2172.43	2207.62	2238.13	2259.5	2281.05	2300.12	2317.21	2345.34	2389.41	2439.03	2477.9	2493.63	2480.05	2456.37	2461.21	2494.94	2528.19	2549.92	2558.98	2557.57	2546.38	2529.16
Cell 374	645.322	660.838	676.796	693.087	716.408	750.276	782.926	807.39	826.036	839.096	849.435	854.721	864.909	901.585	961.927	1020.69	1059.03	1078.64	1103.13	1130.15	1143.24	1140.87	1141.5	1164.2	1206.94	1256.11	1306.41	1359.66	1413.21	1465.15	1513.82	1546.73	1551.5	1529.47	1492.08	1480.33	1509.97	1554.81	1584.02	1595.12	1592.49	1597.68	1622.5	1667.26	1710	1748.62	1776.58	1784.62	1758.71	1707.34	1657.11	1639.1	1668.34	1729.82	1783.46	1804.31	1792.92	1771.83	1770.25	1781.58	1788.88	1782.26	1773.15	1774.82	1790.33	1808.13	1822.46	1834.33	1845.66	1852.32	1860	1871.93	1878.63	1885.4	1907.19	1927.76	1938.34	1941.17	1939.14	1930.15	1913.12	1890.14	1878.13	1878.94	1889.04	1899.54	1914.71	1929.44	1935.62	1922.6	1902.84	1889.02	1881.96	1883.08	1908.25	1956.85	2011.65	2058.03	2083.8	2083.48	2056.04	2005.64	1961.55	1946.89	1959.59	1977.38	1981.86	1976.11	1962.18	1946.38	1950.37	1975.16	2007.73	2035.14
Cell 375	720.606	722.671	728.295	741.41	757.859	769.734	773.109	767.849	758.705	748.858	742.005	735.503	728.397	730.859	752.475	778.564	790.435	784.133	770.66	755.769	743.908	734.575	727.501	727.691	743.089	771.04	802.893	826.881	843.842	862.101	885.69	906.026	918.054	929.206	943.213	954.034	965.878	989.307	1020.63	1043.65	1051.8	1061.82	1085.72	1119.72	1149.66	1172.32	1195.38	1220.36	1233.22	1228.13	1211.13	1205.6	1234.44	1295.81	1360.09	1396.27	1401.66	1395.45	1386.64	1374.01	1358.94	1353.89	1370.02	1401.55	1436.63	1464.5	1478.11	1479.05	1481.34	1499.1	1533.71	1569.8	1591.26	1600.3	1614.93	1638	1661.15	1682.86	1695.94	1684.65	1659.37	1646.4	1652.83	1661.82	1660.85	1645.77	1631.41	1624.91	1613.61	1587.32	1561.46	1546.11	1530.26	1503.36	1475.76	1457.24	1436.95	1403.73	1358.77	1313.47	1279.25	1256.77	1225.64	1174.36	1120.31	1084.14	1063.65	1047.2	1031.68	1021.66	1018.24	1016.42	1014.63	1012.46
Cell 376	1612.92	1619.29	1628.82	1643.29	1671.36	1724.26	1800.02	1881.82	1949.69	1995.57	2010.28	2009.75	2019.74	2054.17	2117.03	2205.89	2288.97	2346.97	2376.82	2382.3	2382.19	2401.68	2454.62	2530.47	2620.4	2725.9	2852.2	3004.07	3160.56	3253.28	3252.16	3186.09	3127.34	3119.14	3157.13	3215.13	3274.9	3331.46	3403.27	3488.18	3571.88	3631.06	3669.08	3688.06	3694.47	3716.37	3779.56	3873.18	3989.8	4119.15	4252.28	4388.26	4534.44	4725.33	4957.92	5178.46	5295.41	5265.75	5090.69	4851.02	4643.56	4501.41	4383.84	4277.75	4183.47	4128.71	4124.95	4159.56	4208.46	4253.66	4291.45	4334.59	4424.5	4602.12	4882.95	5199.38	5442.86	5578.6	5640.72	5658.8	5645.29	5618.45	5614.68	5645.31	5736.32	5907.74	6101.86	6233.4	6251.71	6219.6	6242.26	6279.45	6309.93	6410.68	6579.91	6735.13	6853.82	6985.61	7184.64	7374.46	7386.26	7203.72	6996.71	6875.82	6917.42	7108.19	7360.31	7593.35	7736.45	7693.08	7494.33	7256.44	7091.25	6991.5
Cell 377	812.963	835.968	870.546	913.647	959.125	1000.44	1033.28	1054.85	1070.72	1088.69	1111.82	1131.62	1150.49	1185.33	1240.75	1295.11	1335.72	1365.53	1393.84	1425.23	1453.34	1471.31	1491.04	1524.9	1560.74	1593.46	1621.72	1650.54	1695.13	1764.84	1841.18	1905.5	1945.06	1954.15	1924.55	1881.51	1863.68	1890.69	1946.67	2006.49	2049.03	2084.94	2128.44	2194.5	2270.06	2328.59	2353.39	2373.18	2415.62	2472.13	2499.55	2505.23	2534.44	2613.93	2721.39	2805.31	2830.42	2811.2	2769.58	2709.87	2636.72	2584.15	2581.3	2613.97	2655.89	2685.09	2687.57	2674.25	2663.16	2686.86	2755.83	2868.16	2975.74	3032.94	3053.01	3064.54	3046.44	3022.32	3031.85	3073.85	3123.3	3157.4	3166.24	3159.67	3157.78	3165.02	3196.79	3249.39	3299.42	3313.32	3310.96	3313.37	3317.03	3312.46	3337.72	3400.01	3458.09	3505.78	3566.2	3642.52	3708.13	3719.72	3681.41	3629.48	3601.16	3587.63	3551.03	3514.01	3514.21	3530.09	3561.79	3618.86	3707.2	3805.07
Cell 378	980.867	1007.59	1050.86	1105.53	1156.75	1195.18	1222.14	1247.71	1284.65	1333.89	1394.97	1464.92	1531.74	1590.61	1644.59	1700.23	1765.46	1838.44	1903.36	1936.41	1925.6	1889.84	1868.72	1901.44	1988.26	2083.31	2129.26	2122.95	2110.38	2124.77	2161.65	2212.62	2267.99	2317.75	2343.57	2339.44	2326.81	2331.11	2357.79	2400.5	2455.76	2524.25	2595.32	2645.65	2650.3	2618.19	2596.41	2610.91	2650.89	2702.94	2756.57	2801.06	2839.91	2871.41	2897.77	2917.83	2915.21	2906.58	2922.54	2927.13	2876.71	2813.7	2796.37	2818.4	2863.55	2913.84	2939.8	2944.29	2952.5	2987.14	3035.04	3086.92	3127.55	3122.94	3098.57	3117.79	3190.36	3275.34	3295.94	3233.46	3177.74	3186.33	3254.03	3346.45	3424	3456.03	3467.19	3475.94	3494.06	3501.37	3497.13	3491.98	3496.71	3512.94	3572.04	3675.08	3783.84	3888.53	3992.89	4040.78	4018.04	3980.73	3979.99	4001.45	3991.24	3911.6	3806.98	3744.68	3755.38	3815.31	3917.68	4037.36	4139.94	4204.11
Cell 379	1371.91	1419.88	1481.3	1556.46	1651.49	1743.92	1790.04	1789.88	1777.79	1770.44	1775.53	1798.98	1839.07	1900.42	1990.54	2078.28	2142.99	2192.56	2236.18	2247.24	2211.39	2144.91	2093.18	2082.69	2103.07	2129.61	2176.41	2237.9	2305.1	2374.91	2433.3	2469.2	2478.31	2475.47	2464.95	2448.34	2430.09	2424.12	2440.11	2473.55	2496.97	2511.78	2531.44	2580.77	2640.77	2694.59	2717.93	2710.19	2688.13	2664.1	2623.65	2591.64	2608.2	2655.39	2697.86	2735.27	2760.92	2780.94	2800.73	2781.9	2704.12	2621.33	2596.05	2624.11	2678.78	2724.51	2743.73	2750.83	2749.81	2757.7	2779.21	2811.99	2845.5	2863.69	2870.88	2881.35	2882.3	2880.65	2878.49	2865.02	2853.55	2852.94	2871.55	2926.97	2993.35	3023.05	3004.6	2948.58	2895.09	2860.97	2844.03	2842.78	2852.03	2859.52	2876.24	2898.12	2903.02	2902.59	2929.33	2985.42	3049.14	3086.23	3089.66	3070.99	3058.99	3044.14	2996.93	2939.85	2922.63	2948.61	3007.69	3071.69	3130.8	3180.36
Cell 380	838.722	855.9	878.363	902.172	923.599	939.892	950.516	953.508	951.602	951.663	958.888	966.46	970.946	985.463	1022.45	1074.83	1122.55	1151.42	1168.2	1184.07	1197.24	1201.31	1196.5	1194.44	1205.94	1229.83	1261.76	1301.08	1345.08	1379.64	1399.85	1412.45	1418.06	1414.19	1411.52	1418.39	1440.35	1469.94	1497.03	1519.65	1550.42	1593.33	1638.18	1674.3	1704.37	1733.63	1767.82	1794.05	1794.83	1774.76	1759.5	1771.99	1815.84	1887.4	1968.84	2036.26	2078.27	2094.11	2084.74	2058.55	2031.19	2031.64	2076.91	2158.25	2235.16	2282.05	2310.3	2339.07	2369.25	2402.12	2436.88	2465.65	2497.11	2527.48	2529.5	2514.6	2507.19	2512.96	2525.12	2539.23	2557.82	2583.45	2606.16	2613.29	2592.69	2556.55	2514.9	2469.06	2423.34	2390.96	2370.6	2355.42	2337.19	2309.65	2281.26	2266.53	2256.08	2235.92	2218.23	2220.2	2238.2	2253.17	2250.45	2230.6	2194.27	2155.18	2137.72	2138.16	2143.58	2153.41	2164.09	2162.32	2137.86	2102.88
Cell 381	762.642	770.864	779.761	792.923	811.906	837.151	866.683	899.276	930.783	951.582	955.174	949.714	945.229	950.93	972.816	1019.55	1082.03	1130.7	1148.36	1144.57	1128.34	1099.3	1069.26	1059.95	1074.07	1100.95	1132.97	1170.28	1220.43	1271.35	1290.69	1270.77	1236.51	1211.52	1207.61	1224.84	1241.54	1243.79	1243.03	1249.65	1263.97	1284.98	1305.3	1320.05	1327	1326.33	1322.16	1314.7	1306.19	1301.76	1305.42	1317.46	1337.42	1358.62	1370.14	1369.16	1364.93	1361.4	1345.48	1322.56	1313.13	1325.17	1347.55	1377.48	1405.58	1427.59	1436.9	1431.66	1415.8	1405.29	1400.79	1407.57	1427.64	1459.11	1486.54	1505.1	1515.02	1515.65	1506.94	1503.84	1518.86	1550.39	1582.4	1608.13	1626.86	1645.42	1663.7	1669.64	1656.51	1638.39	1628.99	1622.99	1621.09	1635.05	1665.21	1702.94	1724.48	1711.89	1681.43	1655.1	1636.75	1622.22	1612.32	1615.37	1627.98	1636.04	1620.73	1577.43	1526.7	1498.96	1498.13	1498.26	1471.9	1426.94
Cell 382	976.768	970.975	966.479	967.161	973.58	980.655	983.02	979.952	977.235	979.656	980.499	970.869	954.719	944.018	942.446	945.235	941.465	931.582	919.837	906.728	892.107	883.22	888.685	911.432	942.694	977.004	1012.14	1040.89	1057.69	1056.37	1039.51	1013.44	995.282	995.599	1009.84	1023.13	1031.19	1028.82	1024.17	1026.63	1035.71	1040.46	1039.64	1040.67	1056.17	1080.12	1101.52	1112.2	1107.95	1088.51	1069.45	1068.2	1095.66	1140.43	1177	1192.5	1201.78	1209.08	1213.31	1221.27	1240.3	1262.29	1277.06	1290	1310.48	1343.94	1388.55	1432.93	1455.17	1452.69	1450.41	1459.05	1478.13	1500.33	1503.93	1490.19	1483.98	1484.15	1465.44	1435.04	1417.11	1424.73	1447.52	1459.99	1448.9	1431.97	1411.28	1392.02	1376.11	1374.79	1385.3	1397.22	1407.1	1417.54	1410.84	1385.4	1360.79	1350.86	1357.49	1376.02	1390.05	1384.86	1365.66	1347.89	1337.19	1345.15	1375.3	1410.15	1434.21	1441.4	1428.96	1404.51	1378.13	1359.46
Cell 383	845.418	836.829	830.927	830.777	842.302	871.326	909.983	939.747	950.858	948.837	943.678	937.093	932.025	938.369	969.632	1028.92	1100.49	1167.22	1222.34	1259.48	1267.01	1243.13	1210.26	1191.12	1188	1198.8	1225.06	1262.91	1306.31	1339.99	1347.14	1323.41	1280.34	1239.06	1217.71	1210.16	1205.63	1204.82	1221.03	1254.99	1292.06	1315.91	1322.81	1319.05	1316.47	1323.87	1345.96	1374.58	1397.07	1405.97	1404.94	1402.21	1395.97	1388.75	1382.78	1378.03	1367	1329.21	1263.6	1201.69	1177.75	1193.17	1215.94	1231.24	1249.76	1276.63	1309.86	1341.51	1365.36	1377.88	1378.12	1366.21	1344.75	1321.98	1307.53	1306.71	1322.65	1353.58	1388.19	1414.27	1421.31	1409.12	1385.92	1360.58	1343.43	1343.02	1351.01	1356.95	1349.52	1334.8	1336.85	1367.08	1409.89	1447.03	1461.75	1453.02	1439.16	1437.32	1454.77	1482.38	1501.05	1505.56	1513.84	1538.45	1564.18	1569.36	1554.67	1545.33	1563.32	1603.87	1641.28	1661.72	1667.29	1668.54
Cell 384	1214.23	1254.14	1315.41	1393.89	1478.29	1555.14	1608.21	1646.12	1680.42	1708.41	1735.07	1763.33	1789.96	1837.51	1916.59	1995.53	2048.57	2077.48	2101.08	2119.53	2113.37	2081.69	2052.18	2054.05	2094.68	2164.37	2237.95	2279.38	2285.25	2301.57	2350.86	2409.64	2437.06	2429.01	2402.02	2384.41	2384.35	2391.44	2399.33	2417.2	2443.88	2477.42	2514.79	2563.17	2616.14	2677.38	2732.33	2777.08	2807.38	2810.2	2782.55	2764.96	2785.53	2829.69	2887.72	2950.61	2971.12	2946.36	2898.26	2831.99	2758.33	2705.64	2701.69	2733.44	2773.04	2787.56	2760.06	2721.37	2707	2742.92	2821.33	2902.86	2940.55	2929.96	2917.24	2921.71	2921.55	2911.26	2893.96	2877.31	2871.1	2859.99	2841.22	2834.67	2851.68	2861.38	2852.32	2822.73	2794.53	2779.39	2783.28	2792.97	2795.56	2786.85	2809.93	2871.74	2925.52	2962.56	3005.6	3043.49	3061.07	3050.66	3017.38	2978.2	2950.34	2919.43	2857.75	2788.75	2766.75	2796.41	2853.2	2916.88	2987.52	3055.02
Cell 385	620.27	635.184	659.271	691.98	733.608	779.655	821.492	859.17	896.488	936.437	974.319	992.922	988.827	986.391	1012.77	1065.82	1123.03	1162.71	1181.9	1185.56	1185.99	1194.16	1210.46	1240.21	1290.12	1344.82	1379.52	1394.68	1406.68	1421.55	1435.86	1448.17	1452.27	1446.79	1431.58	1411.02	1393.74	1387.41	1394.17	1408.15	1423.92	1441.52	1462.06	1481.1	1493.01	1487.57	1470.78	1465.61	1475.85	1482.31	1477.08	1465.84	1464.95	1479.57	1497.82	1510.3	1521.78	1531.87	1532.14	1509.09	1462	1416.34	1391.29	1388.96	1408.41	1442.7	1479.63	1505.03	1510.33	1505.83	1503.75	1506.56	1510.21	1512.84	1521.07	1537.67	1559.56	1572.74	1571.9	1561.48	1554.05	1558.15	1567.87	1564.88	1545.65	1519.38	1498.06	1481.12	1465.43	1461.07	1472.73	1487.7	1491.6	1490.55	1499.81	1525.77	1557.14	1578.23	1577.78	1560.79	1550.23	1551.59	1547.91	1533.12	1517.71	1520.7	1544.97	1566.5	1565.92	1553.38	1554.01	1574.75	1602.34	1625.94
Cell 386	863.491	893.578	935.046	980.755	1022.91	1053.04	1064.13	1062.38	1062.15	1076.89	1103.84	1126.38	1130.29	1130.37	1152.18	1197.4	1245.73	1281.06	1303.6	1317.99	1319.56	1302.59	1282.08	1287.85	1319.77	1358.75	1391.03	1409.76	1413.34	1411.49	1415.73	1431.73	1446.62	1452.56	1446.83	1442.36	1439.01	1435.15	1437.46	1449.63	1463.78	1480.62	1497.08	1525.25	1569.7	1614.36	1637.08	1641.49	1637.12	1627.38	1611.85	1609.59	1644.63	1706.17	1767.33	1810.34	1837.94	1858.97	1872.86	1876.55	1868.34	1855.31	1852.6	1858.71	1873.47	1893.09	1910.36	1925.05	1941.45	1964.15	1983.95	2004.74	2035.12	2066.59	2093.84	2118.24	2137.45	2154.14	2166.89	2168.44	2165.59	2163.87	2167.99	2178.65	2191.56	2199.38	2210.84	2218.99	2220	2214.36	2207.39	2213.66	2237.56	2263.51	2301.64	2357.35	2416.05	2471.61	2516.24	2545.49	2566.12	2576.17	2577.41	2575.51	2576.45	2579.41	2572.49	2568.1	2591.81	2642.44	2707.25	2766.1	2812.63	2850.91
Cell 387	671.168	685.53	705.022	732.535	772.734	818.385	854.666	883.346	913.048	945.145	972.48	982.538	984.357	1005.22	1056.71	1119.94	1166.98	1190.72	1200.82	1197.35	1191.68	1191.74	1204.64	1236.73	1289.29	1351.22	1404.63	1439.36	1465.19	1490.4	1521.74	1553.08	1570.59	1568.91	1548.75	1532.53	1541.53	1570.17	1591.39	1603	1614.82	1636.3	1656.55	1676.05	1700.2	1735.62	1760.99	1768.69	1753.16	1719.36	1696.98	1720.75	1791.07	1877.12	1941.94	1971.68	1975.86	1971.92	1981.98	1999.05	2006.92	2003.79	2002.72	2017.32	2061.18	2110.88	2136.47	2128.17	2102.24	2081.09	2079.3	2103.86	2143.06	2185.5	2238.86	2276.61	2277.35	2269.43	2287.57	2323.48	2338.69	2305.84	2251.58	2220.25	2221.56	2227.43	2220.83	2200.93	2182.98	2170.24	2164.38	2161.02	2141.28	2110.18	2109.61	2144.61	2179.23	2195.4	2205.37	2215.22	2207.47	2173.48	2138.09	2112.82	2093.56	2072.21	2048.84	2037.4	2028.15	1997.73	1963.57	1949.39	1961.96	1988.34
Cell 388	1020.12	1036.11	1059.84	1080.36	1095.24	1114.75	1146.95	1192.56	1240.3	1275.91	1297.47	1311.71	1329.62	1363.89	1418.01	1481.74	1535.48	1573.68	1600.4	1610.93	1598.67	1572.41	1553.58	1555.68	1577.54	1613.65	1653.37	1688.94	1709.25	1702.46	1680.7	1672.62	1686.06	1709.32	1736.79	1762.61	1780.47	1793.31	1825.38	1885.25	1951.57	2003.82	2044.33	2068.92	2081.12	2079.37	2072.14	2069.22	2060.93	2033.89	1998.46	1980.72	2001.59	2059.37	2124.54	2174.2	2194.1	2179.85	2141.47	2104.02	2088.56	2101.09	2133.01	2176.7	2222.85	2274.65	2327.51	2356.43	2358.22	2352.94	2351.76	2353.35	2360.28	2382.71	2416.22	2450.77	2483.58	2513.56	2536.31	2547.76	2550.99	2569.52	2621.34	2688.16	2728.94	2734.74	2720.31	2720.97	2748.68	2785.94	2812.07	2824.08	2840.28	2880.65	2931.46	2983.14	3024.04	3039.72	3040.23	3056.35	3094.87	3139.2	3191.35	3247.92	3290.96	3335.43	3383.94	3418.58	3449.38	3495.2	3541.42	3576.03	3585.41	3569.88
Cell 389	978.698	981.357	988.231	1007.21	1046.95	1100.56	1166.07	1248.52	1332.51	1401.69	1442.65	1463.24	1495.16	1547.21	1606.03	1662.71	1713.16	1756.6	1786.63	1799.67	1802.13	1809.85	1835.6	1878.67	1929.86	1983.09	2034.85	2079.36	2103.82	2094.05	2049.48	1991.78	1948.66	1933.26	1941.12	1955.11	1972.67	2009.11	2060.51	2096.98	2087.54	2028.31	1958.69	1917.48	1913.89	1931.22	1954.02	1959.97	1930.23	1874.18	1821.13	1791.51	1810.54	1882.77	1960.42	1981.5	1936.58	1856	1779	1738.62	1746.91	1768.61	1772.81	1768.47	1765.24	1764.36	1770.29	1770.87	1754.48	1725.4	1715.58	1735.07	1771.11	1807.53	1826.24	1804.69	1749.99	1689.55	1647.8	1635.8	1640.08	1649.14	1663.43	1668.06	1639.69	1589.18	1528.35	1467.96	1409.04	1362.73	1340.42	1343.85	1358.6	1372.74	1367.3	1343.05	1318.6	1291.12	1259.61	1234.24	1221.7	1219.29	1218.89	1222.19	1241.83	1289.43	1360.48	1426.12	1464.82	1477.25	1468.42	1450.87	1432.59	1418.5
Cell 390	1101.96	1124.56	1149.79	1186.84	1239.27	1289.12	1321.96	1347.12	1377.84	1413.05	1438.14	1443.16	1438.72	1449.11	1494.65	1567.06	1636.61	1676.74	1691.87	1697.52	1702.93	1706.36	1721.51	1756.8	1815.17	1888.75	1966.05	2037.82	2108.02	2176.88	2232.09	2261.88	2272.49	2278.03	2287.17	2305.67	2328.98	2350.73	2374.43	2408.06	2448.81	2493.6	2538.31	2584.83	2627.48	2654.55	2672.06	2686.75	2693.64	2691.3	2683.36	2685.53	2723.48	2796.22	2869.23	2911.06	2923.39	2927	2921.56	2895.73	2851.27	2815.21	2813.49	2841.82	2884.22	2931.78	2984.4	3038	3088.21	3132.87	3173.41	3208.67	3242.51	3282.75	3347.13	3421.98	3487.7	3534.28	3561.58	3566.24	3556.81	3554.32	3571.71	3599.61	3619.03	3605.14	3553.87	3488.62	3452.34	3459.61	3484.05	3491.04	3461.04	3416.2	3415.57	3483.75	3576.14	3648.77	3673.89	3673.59	3693.81	3730.82	3760.22	3777.26	3785.52	3791.57	3774.89	3735.72	3701.23	3686.82	3720.6	3807.98	3919.95	4017.07
Cell 391	742.184	742.148	744.321	753.593	775.713	809.406	845.895	877.904	908.443	936.185	953.196	958.674	961.283	966.813	979.448	995.493	1012.96	1035.56	1056.76	1062.4	1052.74	1038.66	1034.36	1045.09	1070.42	1107.81	1155.01	1200.7	1236.45	1260.79	1275.56	1281.85	1281.9	1277.67	1282.75	1297.12	1319.72	1357.69	1409.62	1449.15	1466.23	1466.29	1470.36	1493.01	1532.23	1566.17	1589.86	1604.81	1618.78	1625.21	1618.55	1603.71	1594.91	1605.4	1636.27	1675.06	1704.88	1705.71	1671.45	1626.78	1603.01	1609.72	1630.74	1647.71	1651.86	1654.87	1666.6	1684.63	1696.13	1703.02	1715.63	1732.18	1738.84	1731.33	1717.01	1717.39	1730.96	1733.57	1707.68	1668.07	1639.92	1630.24	1632.95	1639.24	1635.76	1622.39	1605.68	1588.56	1563.93	1528.7	1497.22	1482.53	1483.98	1493.06	1497.86	1493.18	1479.05	1459.29	1441.52	1436.02	1446.2	1461.95	1469.95	1467.41	1453.46	1432.82	1411.44	1397.91	1394.43	1397.34	1402.93	1414.07	1425.04	1431.14
Cell 392	609.674	615.51	623.464	641.405	670.06	695.919	713.998	728.104	750.084	779.26	796.889	796.766	791.684	793.415	802.054	807.082	808.69	818.502	837.859	859.142	872.096	873.275	869.38	870.92	884.969	914.585	954.74	989.968	1011.14	1014.27	1000.18	973.554	945.699	930.698	932.513	941.47	952.033	962.834	978.873	998.691	1013.25	1021.79	1041.42	1070.13	1084.46	1080.31	1073.45	1070.89	1075.34	1083.55	1089.73	1094.78	1109.35	1139.38	1179.73	1223.28	1261.95	1275.83	1252.06	1202.84	1156.98	1134.14	1128.89	1130.26	1135.1	1152.29	1190.11	1240.17	1289.3	1332.91	1364.04	1376.75	1376.06	1374.19	1374.98	1379.65	1391.63	1410.45	1423.41	1417.47	1393.55	1380.63	1402.31	1456.71	1502.63	1508.32	1477.59	1440.91	1411.85	1386.9	1354.92	1321.5	1289.87	1259.16	1223.73	1188.97	1169.33	1162.13	1158.75	1157.4	1155.89	1153.54	1151.25	1146.32	1137.63	1127.57	1125.85	1133.5	1143.07	1154.37	1158.68	1147.97	1124.95	1099.02
Cell 393	1091.79	1110.1	1132.36	1159.13	1192.97	1233.34	1282.05	1339.1	1395.62	1443.48	1470.58	1480.64	1481.65	1487.82	1516.39	1573.32	1639.19	1689.95	1711.33	1721.16	1732.88	1742.71	1745.35	1750.25	1772.45	1815.22	1862.65	1896.43	1919.3	1943.76	1961.65	1957.36	1937.61	1914.69	1909.91	1927.55	1957.1	1980.83	1995.99	2013.59	2045.64	2078.66	2111.41	2155.99	2227.11	2309.38	2363.27	2368.63	2356.28	2351.55	2356.17	2366.39	2392.93	2448.67	2519	2574.79	2610.28	2628.98	2625.31	2610.81	2621.96	2668.73	2725.99	2768.79	2788.35	2800.8	2819.51	2835.71	2846.3	2860.68	2884.25	2914.96	2939.99	2964.28	2984.88	2992.5	2999.96	3019.73	3037.23	3054.7	3068.33	3068.52	3058.8	3051.26	3035.27	3016.61	3006.67	3001.92	2988.38	2961.98	2933.17	2918.62	2931.56	2979.88	3049.26	3110.83	3148.26	3151.24	3135.65	3126.27	3126.11	3138.72	3171.25	3211.89	3242.58	3246.71	3236.47	3238.87	3257.9	3300.89	3354.94	3398.09	3415.25	3405.82
Cell 394	808.576	820.213	855.055	908.607	968.092	1025.63	1067.32	1095.41	1127.03	1166.49	1212.59	1253.59	1287.08	1333.42	1402.46	1477.56	1550.71	1612.58	1657.45	1682.12	1686.14	1680.1	1683.64	1699.71	1723.95	1762.99	1819.15	1883.57	1952.68	2025.21	2092.62	2153.78	2198.23	2218.22	2212.89	2207.76	2221.94	2240.41	2244.54	2242.32	2243.68	2253.93	2263.39	2282.61	2311.33	2342.44	2375.53	2412.49	2434.97	2430.8	2415.19	2428.34	2482.54	2547.27	2605.61	2643.43	2646.57	2637.98	2637.18	2629.11	2591.72	2524.08	2469.84	2449.85	2461.95	2482.67	2491.95	2507.13	2534.22	2575.65	2616.65	2640.04	2649.7	2650.52	2651.53	2668.53	2688.02	2715.86	2753.39	2789.55	2818.11	2821.91	2792.58	2774.36	2803.05	2849.44	2880.29	2883.95	2859.65	2821.47	2795.7	2793.6	2805.07	2812.35	2841.19	2904.11	2952.58	2984.26	3030.29	3096.32	3158.42	3180.09	3142.18	3069.92	3021.21	3002.75	2966.19	2902.83	2832.56	2773.31	2761.13	2795.36	2864.09	2944.12
Cell 395	1006.03	1006.37	1011.05	1025.46	1051.51	1085.28	1124.42	1170.68	1216.09	1248.6	1263.57	1264.5	1257.89	1250.47	1247.42	1256.89	1274.83	1298.29	1319.34	1325.95	1313.96	1291.21	1272.11	1264.72	1282.37	1324.98	1380.04	1430	1457.1	1444.84	1399.78	1341.76	1297.78	1281.67	1299.14	1325.94	1360.71	1415.02	1466.9	1494.12	1504.64	1514.77	1544.97	1593.8	1658.35	1724.39	1768.23	1762.58	1696.47	1607.05	1555.74	1575.47	1663.37	1781	1879.79	1930.69	1930.13	1884.2	1810.88	1743.17	1714.44	1713.08	1696.19	1664.38	1649.72	1665.74	1695.09	1715.85	1721.26	1717.4	1720.03	1739.64	1760.54	1769.96	1766.13	1757.53	1763.24	1784.79	1805.72	1819.41	1832.86	1848.17	1872.89	1910.79	1940.25	1957.29	1955.9	1941.03	1933.85	1945.96	1976.19	2013.35	2030.75	2036.51	2042.85	2057.7	2077.31	2077.07	2060.44	2057.89	2069.57	2084.1	2121.54	2178.75	2229.37	2292.01	2381.8	2453.45	2476.5	2478.39	2500.84	2550.06	2578.95	2565.96
Cell 396	717.61	722.54	731.249	747.605	776.212	814.692	852.314	881.28	902.996	917.934	917.297	902.724	890.129	888.238	894.061	905.987	921.36	936.562	946.177	950.169	949.001	941.686	933.475	935.355	949.749	973.457	996.868	1014.01	1030.11	1048.84	1064.11	1069.79	1061.1	1044.56	1034.25	1037.91	1055.08	1078.27	1102.03	1119.32	1129.6	1137.01	1147.86	1167.12	1195.79	1222.06	1238.2	1242.41	1245.09	1248.84	1252.14	1259.15	1281.38	1325.94	1380.72	1427.28	1453.04	1447.74	1414.12	1378.82	1367.94	1380.18	1397.97	1418.22	1440.65	1465.9	1488.58	1503.43	1515.37	1540.57	1578.56	1611.61	1629.83	1646.85	1672.02	1711.2	1757.3	1792.38	1793.81	1773.09	1751.27	1748.58	1768.17	1797.17	1820.09	1840.69	1851.31	1850.44	1844.23	1852.58	1870.03	1881.5	1896.03	1928.88	1967.56	2009.42	2055.32	2099.47	2131.21	2154.09	2179.47	2223.25	2276.6	2317.94	2330.6	2329.15	2338.5	2365.1	2396.52	2427.79	2444.6	2442.71	2425	2400.74
Cell 397	916.531	957.18	1020.11	1096.44	1176.49	1256.79	1325.34	1373.74	1414.33	1459.91	1516.12	1575.33	1627.05	1684.18	1763.85	1862.21	1971.72	2074.24	2147.59	2194.48	2238.51	2278.86	2306.75	2347.57	2422.77	2529.35	2649.41	2760.52	2848.34	2912.04	2957.26	3002.9	3037.53	3054.76	3063.45	3109.74	3195.67	3279.79	3346.13	3419.48	3492.01	3543.48	3559.54	3572.54	3598.26	3661.13	3785.16	3930.5	4000.2	3964.42	3872.77	3821.52	3854.4	3920.7	3986.9	4059.61	4103.8	4103.64	4046.24	3937.22	3820.74	3759.76	3788.52	3879.6	3965.47	4008.42	4021.11	4065.39	4149.72	4221.91	4254.28	4313.03	4417.7	4518.27	4588.49	4618.42	4607.5	4587.3	4547.22	4475.22	4430.24	4453.73	4533.35	4650.88	4778.9	4863.07	4900.49	4887.12	4850.94	4807.43	4734.98	4643.27	4582.08	4565.72	4620.14	4733.45	4856.75	4974.4	5077.47	5132.53	5115.04	5034.23	4936.88	4868.56	4848.99	4842.87	4789.86	4711.14	4669.31	4674.32	4710.9	4760.24	4804.51	4834.27
Cell 398	1002.52	1018.32	1045.39	1084.18	1132.68	1179.29	1218.32	1251.42	1281.47	1310.3	1334.06	1345.54	1337.73	1310.38	1256.56	1179.32	1114.82	1092.61	1097.42	1095.94	1061.07	1008.38	971.355	964.866	989.527	1051.12	1146.38	1249.68	1321.45	1343.38	1333.95	1320.36	1318.46	1335.14	1360.35	1377.58	1387.06	1402.85	1435.55	1485.75	1542.52	1580.78	1592.61	1599.33	1617.61	1643	1660.14	1656.21	1640.08	1625.32	1626.57	1661.32	1721.86	1796.36	1873.16	1925.42	1930.95	1887.74	1823.86	1788.64	1807.36	1858.35	1903.42	1928.35	1940.97	1952.43	1971.43	2000.63	2046.52	2099.5	2147.01	2177.39	2213	2267.96	2308.71	2308.1	2273.4	2231.28	2220.75	2263.61	2331.81	2397.66	2460.84	2514.75	2531.02	2503.82	2437.44	2351.57	2265.14	2204.12	2188.83	2197.75	2207.78	2231.75	2285.88	2344.47	2385.05	2404.6	2412.83	2415.41	2409.03	2387.78	2352.01	2308.52	2282.69	2265.22	2245.23	2249.77	2285.83	2326.51	2357.71	2383.47	2409.53	2429.22
Cell 399	1076.92	1073.58	1081.79	1107.59	1147.28	1191.91	1238.61	1284.58	1328.15	1366.17	1390.5	1397.56	1398.49	1412.76	1457.31	1524.2	1587.16	1634.55	1673.39	1710.36	1740.77	1758.45	1771.1	1791.33	1828.38	1875.73	1926.46	1993.22	2063.48	2098.68	2087.01	2050.26	2029.67	2038.99	2067.52	2092.88	2104.84	2115.29	2142.67	2190.28	2245.94	2285.53	2310.57	2337.5	2378.17	2425.21	2460.96	2467	2446.08	2408.09	2369.22	2359.37	2405.48	2501.61	2582.7	2600.65	2579.07	2547.57	2504.41	2462.03	2451.32	2490.85	2554.34	2618.83	2670.88	2703.81	2725.46	2742.35	2759.57	2782.55	2796.69	2782.17	2754.38	2736.69	2745.79	2786.27	2842.23	2871.31	2850.01	2795.58	2749.26	2740.63	2770.25	2809.03	2817.12	2786.99	2742.26	2709.96	2689.63	2667.94	2642.59	2617.13	2587.06	2564.75	2562.36	2583.27	2614.17	2642	2649.83	2637.05	2616.04	2590.09	2555.39	2516.04	2485.96	2471.36	2459.3	2447.93	2448.76	2453.26	2439.42	2401.16	2359.51	2329.2
Cell 400	1233.21	1274.03	1316.38	1354.89	1394.08	1441.98	1490.34	1527.44	1562.84	1606.2	1650.79	1689.02	1712.48	1736.43	1784.67	1864	1950.74	2017.3	2055.92	2070.56	2066.4	2056.78	2052.86	2070.2	2098.05	2119.07	2138.33	2167.83	2209.31	2264.19	2326.74	2371.88	2363.89	2317.2	2278.98	2267.5	2282.31	2308.18	2326.01	2344.38	2371.77	2403.37	2438.4	2484.71	2548.08	2616.45	2662.08	2680.98	2682.69	2665.65	2645.79	2665.04	2749.23	2879.4	3007.78	3095.26	3143.19	3167.19	3178.47	3187.84	3220.86	3295.94	3407.99	3527	3618.1	3663.22	3671.54	3662.59	3648.31	3637.04	3632.09	3640.05	3663.73	3702.78	3756.22	3797.91	3810.32	3823.69	3858.73	3894.6	3917.63	3935.57	3979.69	4054.89	4119.88	4150.27	4159.1	4153.56	4142.62	4130.46	4102.09	4038.93	3962.97	3935.63	3997.16	4119.05	4231.85	4301.23	4358.49	4443.06	4545.32	4616.97	4640.93	4636.44	4633.84	4646.64	4663.63	4681.03	4709.06	4743.4	4775.94	4794.99	4786.58	4758.22
Cell 401	1006.08	1040.53	1083.95	1132.79	1183.49	1227.36	1256.94	1278.91	1300.88	1326.99	1364.78	1412.46	1456.53	1492.41	1519.81	1542.5	1566.67	1595.75	1630.95	1661.63	1676.03	1678.26	1679.44	1697.9	1735.17	1773.51	1811.38	1850.2	1888.47	1933.45	1977.21	2006.25	2008.64	1997.84	1981.02	1957.72	1929.21	1912.21	1909.03	1914.79	1912.47	1899.3	1879.34	1883.22	1915.09	1950.87	1965.23	1970.97	1979.69	1986.09	1986.85	2002.48	2046.4	2100.26	2143.99	2177.97	2194.9	2204.18	2206.12	2171.49	2102.1	2054.56	2061.36	2098.89	2146.49	2187.77	2211.03	2237.04	2281.81	2347.17	2422.38	2491.6	2542.57	2565.51	2576.65	2593.48	2610.81	2634.11	2671.37	2710.59	2735.19	2737.26	2732.23	2750.8	2803.79	2855.63	2885.43	2896.14	2897.67	2891.65	2881.22	2868.31	2855.42	2844.2	2863.5	2911.15	2938.5	2932.77	2933.22	2970.12	3028.68	3062.96	3047.76	2998.52	2962.26	2957.53	2951.76	2936.55	2924.59	2924.4	2947.08	2985.85	3026.5	3061.36
Cell 402	931.824	965.832	1005.7	1056.49	1122.73	1194.12	1252.4	1296.91	1340.05	1384.44	1422.05	1436.84	1440.84	1464.11	1519.02	1586.81	1646.51	1675.63	1678.04	1666.67	1657.78	1644.45	1623.71	1609.89	1627	1670.59	1732.75	1802.02	1852.73	1875.18	1894.3	1923.46	1934.87	1909.85	1868.48	1848.47	1862.52	1887.63	1901.96	1917.9	1963.67	2061.73	2189.34	2303	2381.22	2416.43	2426	2434.56	2439.06	2422.65	2378.74	2338.84	2358.82	2416.71	2445.9	2428.66	2409.92	2434	2505.82	2572.55	2577.4	2549.18	2555.09	2586.31	2626.82	2658.99	2666.22	2663.03	2660.5	2673.17	2727.36	2805.91	2870.66	2901.5	2938.02	2995.23	3011.16	2946.7	2849.32	2779.18	2752.42	2746.86	2756.18	2771.31	2789.75	2791.46	2784.91	2778.81	2792.3	2831.78	2888.03	2927.92	2937.42	2909.8	2900.42	2948.7	3020.03	3081.74	3120.69	3139.07	3147.14	3136.19	3104.72	3081.53	3071.01	3071.84	3074.04	3091.64	3144.5	3211.36	3261.15	3296.45	3339.56	3391.85
Cell 403	931.849	945.615	964.25	985.702	1008.36	1036.2	1078.07	1135.45	1190.08	1227.02	1246.27	1261.79	1273.38	1278.1	1286.46	1312.03	1349.05	1389.34	1411.8	1398.67	1357.1	1316.09	1297.61	1309.11	1349.11	1409.2	1464.42	1496.83	1517.99	1537.44	1544.2	1531.17	1511.42	1499.25	1507.23	1534.74	1571.25	1612.71	1666.45	1721.63	1760.99	1770.45	1772.82	1786.87	1806.08	1818.82	1834.91	1858.75	1871.92	1861.37	1857.93	1882.81	1930.72	1990.12	2059.26	2125.42	2166.95	2168.75	2139.37	2116.04	2138.39	2185.89	2214.69	2232.51	2275.66	2335.73	2396.06	2440.9	2458.25	2459.93	2439.09	2381.24	2323.15	2295.03	2282.36	2274.04	2287.77	2325.11	2366.31	2396.24	2408.82	2406.52	2392.93	2364.02	2340.87	2348.9	2380.13	2393.79	2373.97	2348.92	2358.59	2394.58	2441.4	2499.9	2548.88	2577.35	2602.36	2616.13	2626.33	2643.57	2656.74	2676	2717.31	2773.46	2829.91	2884.31	2935.22	2983.9	3035.99	3085.63	3110.4	3106.17	3069.69	3013.65
Cell 404	1040.15	1066.61	1106.83	1154.07	1196.83	1231.59	1260.9	1286.43	1313.42	1340.25	1364.54	1380.49	1385.67	1392.91	1416.94	1450.22	1481.75	1508.93	1539.41	1565.23	1570.05	1559.22	1554.73	1567.29	1595.31	1637.83	1691.42	1750.89	1806.16	1857.06	1902.65	1942.38	1971.61	1998.03	2024.33	2056.05	2096.79	2157.06	2233.7	2313.12	2384.45	2451.24	2522.82	2613.59	2714.67	2810.91	2882.2	2913.17	2912.29	2899.7	2894.89	2926.19	3007.85	3121.74	3242.84	3360.53	3443.91	3468.14	3448.37	3420.31	3423.53	3469.6	3532.67	3583.22	3616.31	3639.5	3668.01	3711.45	3759.95	3814.68	3871.58	3932.08	4003.89	4063.91	4103.27	4134.58	4154.25	4171.34	4190.75	4209.49	4238.75	4297.87	4361.37	4400.78	4420.02	4430.39	4427.31	4430.42	4452.76	4473.63	4484.8	4495.52	4509.17	4543.81	4623.96	4743.84	4853.8	4921.73	4975.36	5026.54	5051.66	5038.65	5010.7	4997.76	5017	5050.78	5057.04	5047.32	5062.82	5120.08	5193.14	5265.8	5328.54	5367.91
Cell 405	618.975	626.173	632.417	642.783	665.63	697.28	722.465	734.029	740.084	749.362	765.17	778.888	788.9	808.585	851.483	916.885	986.567	1030.11	1034.98	1011.61	980.764	959.766	961.452	982.386	1007.7	1029.46	1055.96	1089.13	1114.75	1131.12	1148.19	1172.18	1189.02	1180.64	1147.6	1115.67	1102.43	1112.12	1126.17	1138.95	1145.47	1146.9	1146.56	1155.37	1169.34	1190.18	1206.22	1212.79	1202.82	1172.8	1137.16	1125.36	1151.06	1198.43	1233.11	1238.54	1227.87	1221.38	1233.73	1255.29	1272.47	1278.03	1279.87	1284.56	1299.91	1319.15	1338.45	1357.07	1374.23	1383.74	1385.43	1389.11	1403.81	1427.46	1463.05	1496.06	1507.42	1500.43	1492.16	1487.28	1481.79	1471.09	1462.16	1474.06	1506.54	1531.98	1532.95	1513.59	1492.27	1476.81	1465.02	1457.9	1452.03	1448.48	1465.04	1506.96	1559.86	1607.55	1638.93	1651.42	1647.06	1640.08	1639.78	1635.91	1630.98	1632.44	1632.66	1633.17	1631.13	1622.73	1615.54	1615.61	1626.1	1642.4
Cell 406	893.363	923.221	961.909	1000.13	1032.37	1061.99	1094.2	1125.74	1155.36	1181.16	1199.92	1214.34	1231.19	1255.7	1294.35	1339.83	1378.61	1415.2	1451.96	1475.77	1475.06	1456.57	1444.54	1457.36	1492.45	1537.42	1582.25	1626.63	1667.37	1696.38	1712.22	1725.29	1743.62	1765.08	1777.33	1778.41	1784.73	1812.64	1853.82	1891.74	1923.07	1953.51	1990.7	2040.53	2097.54	2153.25	2198.64	2228.43	2241.35	2235.63	2222.99	2222.29	2248.15	2299.16	2355.71	2406.04	2449.19	2475.39	2479.51	2472.58	2475.26	2501.89	2542.84	2582.15	2617.48	2652.36	2686.92	2727.41	2784.91	2857.35	2918.64	2967.72	3014.57	3060.27	3105.61	3132.81	3130.45	3114.91	3097.04	3085.6	3089.39	3100.24	3120.34	3147.25	3172.39	3186.66	3195.45	3194.44	3192.14	3202.94	3230.9	3256.54	3263.08	3251.43	3244.49	3255.01	3280.49	3317.12	3359.5	3390.01	3399.63	3399.62	3393.75	3368.29	3318.4	3255.63	3193.19	3148.78	3126.08	3119.21	3125.02	3139.2	3152.83	3161.34
Cell 407	921.049	942.904	968.1	999.08	1040.4	1091.12	1148.33	1212.8	1270.12	1311.72	1339.02	1366.23	1403.32	1458.7	1530.97	1611.45	1679.26	1724.93	1738.98	1725.16	1706.71	1699.82	1708.01	1739.66	1795.09	1855.77	1906.53	1948.01	1988.62	2020.04	2032.32	2028.93	2017.68	2003.44	1998.93	2005.79	2024.58	2046.91	2061.71	2072.64	2095.25	2124.3	2148.84	2163.26	2179.4	2197.38	2209.18	2201.49	2168.3	2122.02	2094.36	2095.1	2118.3	2152.11	2181.51	2197.09	2194.79	2177.5	2150.68	2124.25	2101.07	2085.67	2081.85	2097.8	2122.9	2143.34	2152.51	2155.27	2154.02	2157.39	2172.11	2191.83	2197.31	2192.77	2199.15	2220.06	2244.61	2260.48	2268.26	2277.97	2287.67	2293.7	2297.35	2298.63	2301.75	2309.01	2319.6	2331.75	2342.51	2352.42	2358.39	2357.2	2357.06	2363.85	2385.54	2425.07	2468.55	2495.76	2512.77	2537.25	2568.55	2595.76	2620.75	2648.59	2678.76	2713.33	2750.12	2779.65	2800.81	2825.61	2864.9	2912.64	2948.45	2965.01
Cell 408	904.511	919.392	940.448	963.211	984.363	999.522	1014.9	1035.36	1057.87	1078.34	1088.62	1082.49	1069.36	1067.67	1083.37	1106.38	1122.03	1126.37	1123	1124.47	1133.17	1141.94	1143.11	1130.53	1116.65	1123.65	1154.2	1197.53	1235.56	1254.17	1253.6	1240.82	1232.39	1241.15	1263.14	1276.09	1278.06	1286.96	1313.77	1349.87	1380.96	1397.56	1414.44	1435.37	1457.08	1477.17	1492.23	1483.68	1451.09	1406.51	1369.53	1350.2	1355.23	1392.86	1441.54	1468.61	1479.96	1487.89	1492.93	1492.73	1491.92	1493.15	1495.42	1504.57	1525.1	1565.7	1626.53	1684.97	1726.26	1750.33	1768.19	1778.76	1776.43	1774.13	1783.64	1799.41	1818.86	1833.96	1842.24	1856.84	1881.57	1910.49	1939.54	1962.17	1970.29	1965.53	1948.65	1933	1926.16	1931.87	1949.02	1966.52	1975.12	1980.98	1979.48	1978.71	1995.85	2014.85	2019.11	2013.95	2008.89	2018.72	2049.01	2083.49	2108.66	2139.93	2191.02	2242.36	2268.6	2274.18	2271.09	2264.7	2248.29	2223.88
Cell 409	869.307	867.139	866.286	869.08	879.283	899.62	931.414	974.232	1023.35	1074.87	1124.48	1169.23	1201.53	1218.68	1229.29	1244.94	1271.65	1315.43	1368.61	1410.72	1426.17	1415.2	1392.21	1379.91	1396.03	1441.43	1496.91	1545.32	1582.45	1603.51	1600.63	1578.37	1552.79	1540.6	1548.91	1569.9	1595.75	1627.61	1671.86	1727.51	1784.65	1830.34	1861.46	1878.96	1897.68	1922.92	1944.65	1954.69	1957.44	1958	1961.33	1979.43	2024.25	2096.53	2176.43	2241.07	2279.75	2279.61	2236.19	2180.69	2161.94	2196.89	2257.27	2313.31	2352.93	2377.58	2384.46	2370.78	2350.94	2337.77	2331.88	2339.36	2352.6	2366.58	2366.7	2348.36	2317.11	2277.12	2231.51	2197.21	2193.38	2224.99	2276.12	2328.33	2363.23	2375.87	2369.45	2354.84	2345.89	2334.6	2323.54	2337.12	2378.58	2429.93	2468.76	2483.27	2486.44	2489.51	2513.13	2558.12	2592.39	2595.82	2580.05	2559.27	2547.03	2543.9	2555	2585.75	2626.32	2663.4	2694.35	2722.43	2745.82	2764.79
Cell 410	2606.66	2630.56	2657.05	2697.88	2760.23	2824.44	2852.31	2842.4	2836.26	2858.71	2879.98	2851.22	2783.48	2738.77	2756.34	2811.59	2870.76	2909.63	2926.72	2914.07	2870.74	2815.05	2791.93	2822.1	2896.29	2976.03	3034.94	3078.54	3113.91	3149.26	3197.72	3251.14	3282.47	3302.8	3311.34	3309.75	3317.85	3355.48	3396.22	3426.27	3452.32	3488.44	3525.1	3566.23	3611.09	3649.96	3669.69	3682.92	3665.36	3599.33	3522.9	3497.62	3559.14	3678.82	3788.75	3843.55	3835.85	3800.63	3774.77	3745.98	3688.29	3624.44	3598.67	3601.13	3628.44	3674.06	3706.75	3714.44	3718.31	3739.5	3778.23	3813.3	3825.7	3830.3	3858.13	3911.49	3961.53	3982.96	3973.28	3944.9	3916.69	3910.51	3940.42	3992.17	4022.37	3989.05	3916.42	3853.25	3835.92	3856.76	3876.8	3863.88	3820.83	3753.74	3705.54	3721.05	3775.44	3822.1	3838.04	3845.61	3868.09	3890.69	3892.01	3860.18	3805.47	3759.02	3728.16	3714.44	3716.75	3721.36	3729.74	3743.84	3773.66	3817.35
Cell 411	905.536	908.005	919.884	943.297	978.342	1022.29	1072.02	1121.94	1160.97	1187.82	1201.39	1206.9	1213	1224.88	1251.92	1302.65	1362.97	1418.05	1450.77	1454.19	1437.99	1414.21	1390.58	1381.71	1402.09	1445.12	1497.29	1553.47	1603.9	1629.48	1623.3	1596.35	1578.63	1582.98	1606.76	1634.86	1655.54	1666.35	1698.08	1771.52	1871.7	1944.59	1971.07	1964.18	1946.89	1925.62	1901.11	1861.58	1821.18	1795.39	1790.84	1805.75	1840.66	1893.46	1949.91	1991.54	2003.57	1970.78	1896.95	1825.08	1810.17	1856.24	1913.76	1960.61	2001.68	2047.91	2099.09	2145.59	2178.13	2194.46	2193.13	2194.53	2216.59	2251.82	2276.14	2281.27	2281.61	2293.15	2315.84	2347.7	2373.42	2382.55	2389.95	2411.08	2460.11	2544.15	2627.05	2674.07	2678.58	2658.38	2644.34	2659.41	2718.54	2824.1	2941.54	3026.53	3074.93	3090.33	3108.87	3139.87	3154.19	3144.65	3164.12	3245.14	3364.16	3465.41	3560.53	3678.04	3821.67	3949.93	4029.63	4076.66	4111.22	4134.1
Cell 412	601.889	597.544	599.227	612.083	634.415	661.637	687.296	712.189	736.051	755.409	770.934	782.731	793.043	812.117	851.897	909.067	970.312	1020.23	1053.47	1061.26	1049.4	1032.3	1032.46	1060.41	1122.84	1194.49	1250.29	1295.28	1340.04	1382.32	1423.87	1454.98	1466.47	1460.89	1440.44	1423.19	1434.72	1476.05	1514.96	1533.14	1527.26	1520.6	1529.94	1559.63	1597.07	1634.09	1659.7	1664.81	1632.57	1578.15	1541.58	1560.7	1627.69	1689.11	1705.96	1687.43	1657.86	1637.72	1645.96	1675.01	1700.62	1709.58	1715.45	1728.01	1749.31	1763.76	1763.16	1758.75	1761.53	1760.92	1752.77	1747.26	1748.2	1758.3	1788.59	1815.61	1817.11	1804.42	1800.3	1805.78	1805.21	1786.31	1758.97	1733.49	1711.52	1681.45	1644.64	1613.86	1603.31	1600.56	1591.85	1576.75	1557.54	1540.55	1539.44	1548.44	1557.99	1569.89	1579.18	1576.8	1561.89	1535.53	1513.64	1508.85	1520.27	1532.2	1534.67	1534.12	1528.47	1510.31	1500.66	1503.34	1510.86	1519.43
Cell 413	1543.85	1567.65	1601.69	1642.58	1689.21	1750.19	1837.29	1943.92	2042.84	2111.52	2143.11	2144.72	2143.4	2169.38	2229.34	2317.12	2403.02	2462.78	2486.9	2491.91	2489.39	2480.62	2476.23	2493.2	2535.44	2596.39	2657.19	2713.69	2758.74	2776.32	2764.96	2739	2725.89	2737.68	2777.94	2826.32	2867.36	2907.13	2958.35	3022.46	3095.04	3150.61	3189.18	3224.68	3273.36	3331.3	3387.93	3427.46	3427.64	3383.56	3337.5	3335.35	3405.88	3534.96	3659.02	3726.72	3746.23	3736.3	3699.41	3649.01	3621.95	3645.81	3705.29	3763.44	3812.57	3863.39	3899.46	3899.26	3874.33	3859.4	3877.1	3917.86	3960.25	3986.1	3980.73	3942.73	3893.86	3870.32	3884.26	3910.44	3924.12	3926.25	3922.05	3916.13	3900.62	3884.97	3866.47	3835.56	3798.01	3771.65	3758.64	3744.1	3710.24	3671.34	3649.24	3659.5	3689.58	3707.35	3721.39	3749.31	3780.89	3806.04	3826.1	3848.76	3884.69	3954.65	4051.46	4130.92	4157.14	4134.46	4099.71	4082.05	4067.39	4048.58
Cell 414	930.509	938.881	950.13	966.775	987.187	1008.66	1034.28	1064.76	1098.38	1134.38	1163.25	1191.01	1220.64	1253.55	1292.07	1326.59	1347.84	1359.11	1358.77	1357.31	1357.52	1354.11	1344.52	1332.81	1332.11	1355.57	1392.71	1420.53	1431.88	1426.38	1397.92	1357.02	1322.43	1298.51	1300.64	1330.61	1371.17	1410.16	1443.05	1460.12	1463.63	1448.5	1421.53	1397.83	1392.38	1401.96	1410.65	1397.61	1372.48	1349.3	1338.09	1345.38	1369.45	1410.33	1454.25	1472.63	1453.63	1413.61	1372.23	1352.74	1366.75	1400.99	1427.57	1447.56	1456.38	1457.32	1462.38	1478.43	1496.54	1510.89	1513.33	1504.02	1489.92	1486.26	1488.62	1480.99	1466.31	1459.29	1455.97	1442.87	1413.26	1380.25	1364.51	1371.35	1400.06	1446.76	1488.81	1500.48	1477.14	1440.77	1418.23	1429.54	1468.35	1504.64	1519.41	1524.37	1531.37	1539.77	1545.07	1546.32	1544.56	1540.75	1535.39	1530.6	1530.1	1537.33	1550.45	1559.67	1558.74	1554.12	1554.76	1560.53	1558.56	1544.73
Cell 415	817.68	820.894	826.663	838.768	861.2	894.289	929.87	960.89	989.929	1025.99	1064.09	1090.8	1106.71	1130.72	1171.29	1219.4	1259.77	1286.49	1295.93	1287.5	1268.05	1246.75	1242.67	1263.49	1299.29	1335.44	1363.71	1379.45	1391	1407.77	1423.68	1419.7	1395.09	1369.28	1361.58	1369.29	1378.73	1390.27	1409.08	1432.63	1447.05	1446.71	1449.48	1476.36	1523.58	1562.1	1571.52	1557.84	1532.05	1498.07	1458.73	1425.06	1401.27	1388.12	1381.59	1373.84	1353.05	1311.25	1255.12	1202.69	1161.7	1136.4	1124.13	1125.82	1132.89	1143.82	1165.54	1193.58	1219.16	1241.86	1257.85	1261.55	1259.87	1263.88	1260.59	1243.77	1231.24	1238.18	1243.43	1230.27	1203.98	1179.75	1164.43	1152.34	1132.82	1122.47	1122.4	1124.26	1113.39	1092.74	1077.87	1071.1	1072.02	1092.59	1128.94	1158.69	1169.76	1162.48	1152.82	1151.2	1157.74	1164.83	1178.44	1206.8	1247.66	1278.24	1280.28	1260.61	1236.47	1225.07	1225.06	1221.8	1204.47	1180.15
Cell 416	1087.5	1121.09	1167.07	1220.44	1276.52	1333.14	1389.31	1444.75	1503.08	1569.09	1638.29	1701.8	1765.41	1842.44	1932.1	2031.04	2135.84	2244.91	2341.27	2398.24	2416.06	2418.84	2428.51	2461.58	2533.37	2644.72	2770	2878.87	2974.27	3066.88	3152.92	3221.4	3271.33	3306.36	3335.89	3363.37	3409.93	3491	3591.21	3682.89	3757.54	3810.22	3851.64	3879.89	3907.33	3946.15	3981.83	3989.05	3955.25	3865.22	3754.28	3682.81	3687.4	3754.29	3850.58	3948.15	4035.49	4084.67	4064.63	4008.77	4006.47	4090.12	4183.79	4217.95	4216.33	4234.55	4291.9	4373.93	4452.6	4521.25	4589.64	4664.4	4732.6	4768.28	4764.82	4756.27	4779.03	4838.23	4909.81	4958.37	4959.07	4936.65	4956.2	5045.33	5150.21	5221.69	5266.22	5305.96	5341.12	5361.52	5373.1	5396.58	5457.92	5546.8	5614.38	5648.71	5674.74	5709.88	5767.81	5835.5	5890.05	5919.16	5924.5	5937.37	6006.08	6163.22	6348.02	6473.59	6552.54	6646.74	6780.36	6897.59	6943.79	6942.04
Cell 417	1225.91	1238.36	1257.54	1281.18	1312.47	1359.36	1416.27	1471.34	1514.24	1520.68	1481.29	1420.46	1367.25	1327.26	1291.69	1267.2	1265.23	1280.76	1291.68	1280.44	1248.65	1224.66	1234.72	1258.5	1276.53	1292.8	1320.7	1364.13	1399.41	1395.33	1355.86	1303.76	1269.59	1263.17	1284.61	1324.83	1376.57	1426.92	1461.59	1481.8	1507.29	1544.22	1597.46	1650.48	1685.64	1705.79	1721.12	1726.87	1716.78	1699.6	1697.58	1716.24	1749.13	1796.31	1825.2	1812.21	1784.26	1765.16	1764.94	1790.57	1826.73	1853.16	1869.14	1887.32	1909.75	1952.45	2030.98	2107.3	2142.96	2134.61	2112.36	2103.55	2127.45	2175.25	2209.39	2206.14	2198.12	2204.93	2209.49	2195.07	2175.89	2180.64	2213.44	2254.97	2283.97	2292.6	2272.08	2244.32	2217.02	2191.41	2164.7	2148.25	2157.79	2200.45	2243.92	2269.2	2296.87	2331.39	2342.46	2319.34	2294.48	2297.97	2346.65	2421.48	2483.98	2562.86	2716.88	2903.82	3042.42	3097.04	3094.56	3078.35	3045.12	2993.47
Cell 418	991.334	1009.25	1034.72	1067.35	1104.15	1139.85	1175.09	1212.82	1247.73	1275.18	1300.12	1322.2	1338.54	1353.16	1377.4	1417.05	1464.28	1511.52	1548.23	1558.5	1542.5	1518.26	1508.03	1522.42	1552.53	1589.72	1633.17	1676.43	1714.55	1754.34	1797.67	1830.83	1844.17	1846.41	1841.35	1832.37	1827.11	1835.27	1864.37	1905.3	1934.19	1948.29	1956.68	1965.13	1968.01	1965.43	1964.82	1972.14	1974.44	1959.2	1938.25	1937.15	1969.47	2021.34	2072.2	2110.48	2132.53	2135.84	2119.73	2087.77	2058.77	2044.2	2046.91	2069.66	2110.03	2152.44	2174.35	2167.34	2151.43	2151.01	2166.14	2193.57	2226.11	2252.05	2268.91	2281.28	2291.52	2303.31	2313.12	2319.61	2324.25	2322.94	2318.62	2318.92	2326.73	2335.92	2330.9	2308.61	2286.05	2277.38	2281.25	2286.5	2288.74	2286.47	2285.6	2297.87	2313.93	2320.84	2324.71	2330.89	2340.49	2344.84	2333.59	2308.6	2284.67	2273.75	2268.74	2253.38	2230.83	2210.85	2200.23	2203.87	2211.46	2211.6
Cell 419	676.12	683.652	694.153	706.564	718.11	727.611	740.932	763.161	789.545	812.742	824.876	823.558	821.131	830.93	853.541	883.28	905.704	916.455	920.819	920.513	922.767	929.08	940.632	964.105	1011.94	1074.82	1140.28	1202.98	1246.89	1246.99	1213.61	1173.36	1145.11	1127.56	1126.28	1142	1171.31	1209.81	1256.83	1308.29	1349.8	1369.79	1382.03	1400.24	1428.29	1453.81	1469.34	1470.88	1454.54	1426.82	1413.77	1422.96	1439.91	1457.92	1471.03	1479.04	1488.47	1503.16	1511.36	1512.93	1522.29	1534.5	1539.05	1546.33	1564.07	1605.09	1669.94	1737.3	1774.42	1769.04	1752.49	1750.71	1766.26	1789.04	1806.73	1818.71	1838.53	1866.96	1890.75	1913.81	1942.13	1972.96	1999.13	2015.93	2021.86	2033.1	2055.39	2093.32	2132.88	2158.74	2158.63	2153.76	2163.78	2177.88	2179.9	2193.22	2235.35	2272.25	2276.6	2267.43	2272.12	2308.43	2382.26	2473.5	2546.64	2599.19	2643.19	2669.53	2666.97	2657.5	2652.41	2657.65	2654.56	2636.46
Cell 420	687.126	723.664	774.935	835.667	895.189	941.756	967.532	976.93	986.563	1006.43	1039.93	1083.19	1120.58	1146.61	1169.44	1195.85	1232.2	1269.76	1305.72	1332.49	1334.8	1316.92	1300.76	1313.95	1355.64	1405.92	1449.76	1478.84	1498.76	1529.7	1573.31	1618.14	1639.87	1641.09	1627.61	1617.81	1617.03	1623.94	1651.38	1704.56	1758.78	1806.76	1843.48	1874.54	1903.9	1936.41	1965.43	1997.03	2028.49	2041.05	2026.61	2024.31	2062.04	2125.6	2196.57	2247.69	2251.15	2229.57	2204.79	2166.11	2109.36	2060.81	2045.23	2051.52	2075.02	2115.69	2151.19	2166.6	2159.6	2140.99	2120.38	2117.62	2131.28	2142.46	2153.48	2168.92	2173.83	2171.6	2165.2	2153.73	2148.67	2149.26	2153.05	2161.02	2168.65	2169.33	2172.57	2177.73	2178.19	2164.14	2140.67	2115.37	2089.97	2067.12	2073.15	2120.78	2177.19	2225.01	2259.62	2276.04	2275.97	2258.19	2219.29	2176.59	2154.98	2144	2107.8	2058.45	2039.72	2057.82	2102.53	2157.21	2213.73	2263.66
Cell 421	1241.6	1260.43	1292.96	1339.69	1401.82	1476.42	1543.58	1591.25	1620.35	1634.27	1643.19	1652.83	1666.84	1701.49	1753.99	1807.31	1851.65	1884.8	1911.35	1933.54	1943.35	1928.89	1902.39	1903.21	1942.36	2001.71	2062.04	2119.19	2179.53	2236.25	2280.72	2309.82	2323.67	2328.77	2332.67	2337.7	2353.52	2389.92	2450.31	2522.07	2586.89	2632.42	2668.66	2714.99	2785.64	2878.34	2959.02	2996.7	3000.47	2995.49	3000.97	3036.74	3118.47	3225.51	3326.09	3407.36	3464.82	3493.56	3494.06	3461.84	3429.79	3431.51	3469.1	3530.93	3609.36	3697.38	3791.11	3885.83	3982.53	4082.36	4178.45	4259.96	4325.35	4382.15	4436.81	4493.39	4551.11	4605.95	4651.35	4683.67	4712.98	4753.32	4811.68	4859.97	4855.91	4793.09	4710.22	4649.35	4624.85	4621.62	4614.3	4585.51	4554.87	4566.34	4643.24	4750.77	4826.22	4844.96	4834.1	4836.07	4858.21	4882.16	4896.82	4898.32	4892.51	4878.04	4850.04	4826.05	4841.14	4904.71	4960.46	4973.73	4967.6	4959.27
Cell 422	999.021	993.019	987.603	987.868	996.572	1014.58	1047.86	1097.79	1153.65	1200.28	1226.69	1238.01	1247.85	1261.26	1271.21	1275.07	1271.5	1268.79	1264.49	1250.05	1224.78	1197.51	1176.54	1171.9	1188.45	1220.16	1253.15	1280.14	1304.97	1321.53	1318.79	1299	1276.66	1252.85	1231.43	1213.59	1211.8	1229.08	1256.51	1284.73	1321.53	1350.77	1366.5	1380.43	1409.9	1456.01	1507.47	1542.57	1555.12	1548.08	1549.52	1580.11	1641.84	1713.77	1762.18	1780.37	1771.54	1725.19	1651.81	1598.92	1600.16	1629.41	1652.29	1666.26	1667.84	1659.64	1658.25	1664.23	1667.92	1667.14	1661.88	1661.21	1678.87	1696.17	1691.75	1669.99	1665.03	1695.49	1748.84	1809.43	1858.51	1877.02	1864.85	1826.13	1777.33	1752.05	1747.25	1741.2	1734.8	1748.51	1791.32	1851.29	1908.22	1977.13	2050.98	2089.27	2098.47	2076.37	2046.98	2039.09	2041.36	2045.03	2066.72	2107.18	2171.91	2248.99	2326.68	2372.13	2384.91	2384.89	2364.17	2324.44	2282.98	2250.71
Cell 423	1045.45	1074.03	1107.09	1141.71	1183.04	1229.38	1280.37	1344.35	1421.77	1495.65	1553	1586.32	1605.37	1634.15	1695.67	1777.87	1843.74	1883.94	1916.83	1950.63	1977.67	1977.95	1961.2	1955.89	1968.02	2002.23	2058.3	2117.99	2176.26	2241.73	2312.51	2362.58	2363.84	2322.98	2269.49	2231.26	2221.3	2241.17	2287.09	2355.14	2416.01	2442.23	2445.7	2470.47	2527.02	2601.63	2661	2692.28	2691.58	2657.05	2601.71	2573.34	2608.82	2689.19	2776.58	2845.76	2872.68	2852	2791.66	2709.57	2648.47	2637.5	2667.01	2700.69	2720.13	2726.37	2715.17	2680.8	2636.95	2624.03	2651.5	2699.39	2729.89	2715.83	2680.93	2672.53	2703.3	2749.9	2767.48	2741.16	2699.04	2677.7	2684.01	2701.33	2714.48	2716.62	2714.63	2703.89	2694.74	2691.18	2679.21	2642.42	2599.8	2587.55	2630.52	2698.98	2749.07	2778	2804.47	2830.43	2850.12	2842.93	2797.69	2728.57	2665.1	2626.04	2591.04	2543.63	2494.29	2453.03	2439.04	2457.12	2493.19	2528.07
Cell 424	580.297	583.494	591.501	605.343	629.433	665.609	699.598	721.016	732.803	740.83	743.857	741.154	739.781	756.912	803.04	864.555	921.931	959.791	979.573	988.107	998.679	1015.26	1031.23	1048.61	1080.25	1116.65	1149.86	1186.21	1230.05	1276.63	1317.13	1345.7	1358.3	1351.19	1326.18	1309.82	1319.5	1351.43	1383.29	1406.91	1419.03	1425.72	1431.73	1451.79	1481.66	1513.44	1534.4	1544.67	1534.94	1505.01	1482.25	1499.71	1557.47	1623.64	1667.96	1682.57	1676.02	1668.05	1684.32	1706.46	1706.03	1677.66	1651.86	1647	1656.75	1670.78	1688.54	1701.19	1700.73	1682.94	1667.82	1678.46	1697.42	1706.26	1719.05	1728.27	1721.59	1713.32	1724.01	1743.75	1743.33	1714.73	1692.39	1696.02	1707.76	1693.42	1650.51	1610.58	1602.97	1617.98	1633.27	1642.9	1652.6	1666.1	1682.25	1700.89	1721.44	1746.99	1773.79	1795.31	1796.76	1763.68	1718.71	1696.15	1705.08	1724.07	1727.91	1727.21	1728.69	1727.77	1741.86	1773.73	1813.21	1849.7
Cell 425	648.276	645.762	646.112	659.053	688.393	725.357	751.883	764.644	779.17	798.955	817.003	818.984	808.071	808.961	839.323	891.494	945.352	982.414	1004.94	1016.62	1017.31	1008.47	1005.65	1023.22	1056.28	1092.95	1121.34	1140.65	1149.68	1153.04	1169.03	1204.98	1232.25	1240.27	1228.4	1217.51	1228.86	1265.08	1300.63	1323.81	1342.04	1373.01	1412.81	1453.92	1491.86	1533.89	1580.82	1621.73	1631.73	1607.54	1576.05	1579.93	1649.82	1754.29	1835.12	1869.15	1871.89	1881.76	1919.8	1959.31	1965.09	1941.23	1928.51	1939.04	1966.08	2005.68	2053.17	2098.39	2140.04	2166.11	2184.86	2219.64	2276.18	2330.51	2389.24	2443.86	2480.69	2503.22	2524.78	2524.96	2507.43	2485.45	2488.86	2521.59	2557.83	2562.36	2542.51	2507.05	2472.81	2454.89	2442.62	2430.27	2417.29	2398.3	2396.18	2434.01	2481.08	2527.47	2559.22	2583.81	2618.58	2650.74	2651.15	2618.11	2568.85	2527.49	2498.26	2486.87	2498.67	2527.44	2578.15	2627.68	2661.66	2684.48
Cell 426	868.706	865.336	857.436	842.17	823.478	816.571	835.055	865.697	891.944	905.91	901.832	888.948	877.215	873.71	886.139	901.178	900.344	892.253	883.482	867.456	842.135	827.205	843.541	904.435	983.811	1025.08	1013.75	990.763	1002.83	1036.89	1044.57	1036.17	1057.07	1103.08	1146.25	1170.93	1182.79	1191.24	1200.1	1209.49	1214.47	1204.72	1170.25	1120.09	1085.33	1085.39	1111.45	1142.93	1173.78	1201.96	1233.82	1280.57	1339	1395.33	1445.53	1481.72	1498.41	1483.63	1450.04	1424.34	1437.01	1478.99	1523.46	1564.84	1607.66	1648.19	1683.64	1706.65	1725.55	1748.59	1767.5	1772.16	1769.8	1778.15	1796.48	1806.74	1800.14	1783.58	1766.14	1769.45	1797.53	1820.88	1820.79	1810.04	1807.27	1828.23	1848.31	1831.33	1774.94	1714.45	1674.07	1655.92	1657.17	1690.89	1741.69	1772.02	1778.52	1765.23	1741.99	1721.58	1701.1	1676.11	1664.15	1682.36	1729.61	1765.35	1774.41	1773.78	1787.78	1829.66	1873.22	1886.28	1855.74	1796.52
Cell 427	802.611	842.277	901.432	963.005	1011.05	1037.73	1045.88	1056.92	1093.03	1144.65	1188.66	1207.84	1210.26	1229.28	1283.19	1348.17	1408.39	1460.32	1499.23	1516.99	1518.27	1512.34	1512.42	1528.99	1562.16	1607.9	1667.32	1725.76	1785.82	1860.62	1946.14	2029.2	2079.49	2088.99	2068.22	2041.36	2033.44	2048.84	2068.23	2079.3	2082.83	2104.46	2153.31	2216.16	2273.02	2320.47	2365.55	2408.54	2427.74	2411.5	2381.08	2379.58	2431.97	2520.64	2606.95	2651.9	2638.83	2603.81	2577.68	2555.11	2527.5	2510.18	2521.1	2552.41	2598.11	2639.16	2657.97	2655.62	2648.97	2665.15	2702.64	2751.38	2794.76	2800.11	2789.2	2798.63	2821.74	2839.61	2833.7	2803.38	2767.85	2729.08	2690.78	2678	2703.17	2726.75	2738.29	2750.36	2751.64	2712.34	2636.41	2559.54	2526.37	2544.36	2609.68	2695.14	2761.48	2802.05	2821.36	2822.42	2818	2801.94	2761.05	2703.97	2653.12	2596.62	2520.9	2450.39	2407.76	2397.84	2426.18	2480.05	2543.42	2598
Cell 428	983.643	998.72	1013.22	1025.54	1035.96	1044.6	1060.02	1086.56	1115.28	1133.17	1131.7	1122.4	1119.84	1129.82	1153.88	1188.55	1219.89	1237.64	1244.34	1250.5	1261.93	1272.85	1282.89	1295.73	1311.28	1326.94	1351.4	1378.87	1395.84	1390.92	1369.56	1343.56	1331.27	1331.16	1339.03	1353.63	1371.28	1386.73	1404.57	1423.52	1443.81	1464.12	1489.66	1521.04	1553.1	1579.51	1600.84	1607.32	1601.72	1596.11	1602.99	1622.77	1661.41	1719.35	1783.77	1836.51	1871.35	1876.05	1854.35	1830.84	1833.49	1861.53	1893.8	1930.91	1976.86	2026.11	2073.21	2103.72	2111.83	2119.1	2139.25	2173.34	2212.69	2260.93	2318.97	2376.07	2433.18	2485.17	2504.1	2508.07	2539.31	2609.84	2693.95	2757.07	2761.77	2727.12	2699.58	2707.85	2735.58	2751.21	2752.04	2761.13	2797.02	2877.97	2969.7	3019.28	3045.11	3062.98	3087.54	3117.37	3138.42	3171.97	3243.43	3330.02	3407.16	3451.07	3458.63	3436.06	3420.87	3464.48	3528.17	3549.71	3508.99	3431.24
Cell 429	775.337	770.265	763.899	759.672	761.804	775.235	802.24	831.962	854.342	872.296	886.812	894.368	895.064	896.403	904.07	919.274	931.558	935.826	927.946	913.973	900.177	888.969	882.993	884.527	899.103	927.792	960.574	995.004	1024.54	1030.42	1012.76	981.634	955.618	943.798	950.373	967.579	979.807	979.165	976.229	977.788	987.935	1001.51	1024.93	1059.84	1094.51	1114.96	1124.86	1126.05	1112.29	1084.18	1061.8	1058.45	1078.71	1129.79	1194.93	1235.62	1238.46	1217.76	1197.31	1186.92	1191.41	1199.13	1191.56	1176.21	1167.7	1175.78	1208.14	1249.35	1285.68	1305.41	1313.95	1328.74	1353.4	1374.38	1380.59	1381.1	1393.78	1413.68	1418.82	1405.62	1402.36	1433.72	1491.04	1551.16	1591.95	1599.72	1573.8	1548.43	1551.33	1575.8	1595.1	1608.12	1629.6	1665.84	1689.67	1677.16	1644.39	1628.53	1663.8	1736.73	1794.1	1819.31	1842.85	1888.42	1950.99	2005.64	2039.77	2053.06	2057.01	2074.56	2122.83	2183.87	2227	2247.61
Cell 430	859.892	875.342	898.2	932.292	974.113	1013.59	1040.31	1057.3	1076.32	1096.84	1113.69	1127.16	1140.87	1164.32	1209.57	1281.96	1372.47	1459.66	1523.57	1553.14	1556.23	1559.51	1586.94	1640.39	1695.33	1744.05	1791.58	1827.05	1842.69	1862.13	1900.19	1946.2	1965.77	1950.78	1918.72	1907.62	1928.77	1954.61	1957.02	1946.44	1942.44	1957.26	1973.59	1973.39	1969.78	1981.61	2003.42	2019.09	2013.14	1980.44	1933.07	1900.08	1912.29	1960.95	2022.56	2074.74	2101.95	2098.71	2072.84	2027.62	1980.04	1955.63	1953.93	1958.46	1981.99	2019.78	2042.59	2035.41	2009.33	1991.38	1986.61	1992.65	1997.9	1994.91	1993.62	2003.19	2004.41	1989.54	1968.2	1949.3	1935.26	1931.4	1930.2	1935.33	1956.71	1987.7	2013.57	2033.65	2055.87	2072.92	2074.42	2060.99	2043.66	2039.29	2053.33	2088.85	2146.47	2218.54	2278.67	2304.3	2310.36	2319.57	2333.37	2347.29	2375.58	2420.48	2455.12	2462.98	2469.45	2503.03	2566.65	2639.9	2702.35	2738.45
Cell 431	786.681	799.756	819.401	846.018	876.646	910.664	947.777	980.367	1008.23	1033.21	1055.99	1070.66	1079.93	1098.41	1132.51	1176.38	1223.62	1272.07	1320.43	1356.8	1367.9	1346.54	1307.32	1272.12	1257.02	1267.34	1297.74	1345.91	1396.59	1423.45	1421.28	1404.69	1401.19	1422.52	1448.59	1464.17	1472.87	1490.29	1522.55	1552.42	1564.24	1553.17	1529.64	1507.8	1494.01	1483.04	1478.65	1471.39	1445.05	1400.81	1365.79	1358.24	1379.55	1415.42	1448.03	1471.99	1489.27	1491.54	1472.89	1443.26	1422.45	1411.9	1404.26	1409.8	1428.54	1450.8	1472.4	1490.37	1511.25	1541.5	1575.81	1599.11	1602.94	1596.62	1598.88	1618.62	1648.68	1680.49	1699.31	1703.59	1703.74	1706.95	1713.34	1730.21	1752.4	1777.13	1793.54	1792.31	1774.08	1761.17	1772.85	1801.82	1839.32	1886.71	1934.88	1967.03	1981.08	1989.15	2010.63	2032.35	2048.56	2081.1	2137.77	2198.91	2258.59	2320.47	2387.28	2446.77	2492.54	2527.69	2566.54	2604.34	2624.35	2624.75
Cell 432	734.115	756.785	786.24	819.746	858.22	906.189	956.565	995.808	1021.73	1045.47	1072.6	1104.76	1132.44	1159.89	1203.21	1263.91	1324.09	1375.04	1409.82	1431.06	1438.89	1440.37	1452.6	1484.1	1529	1581.34	1636.66	1697.97	1759.01	1801.53	1821.6	1821.24	1814.54	1815.83	1833.23	1866.42	1915.29	1970.54	2025.43	2066.19	2095.74	2114.06	2127.9	2147.36	2171.3	2189.95	2208.45	2224.74	2236.94	2236.97	2216.12	2187.92	2178.29	2199.15	2238	2270.25	2283.83	2285.7	2272.28	2240.32	2199.28	2163.96	2135.46	2103.03	2068.28	2051.83	2054.39	2050.86	2035.36	2016.25	2006.81	2006.77	2004.37	1999.59	1998.1	1998.91	2000.21	1991.05	1963.4	1927.89	1893.49	1868.93	1863.14	1870.84	1871.34	1861.28	1842.76	1814.88	1782.04	1753.71	1733.78	1715.65	1689.45	1663.94	1658.15	1677.23	1706.93	1724.26	1723.73	1714.06	1697.48	1674.72	1652.83	1641.99	1639.38	1637.6	1637.89	1640.23	1640.27	1631.15	1610.28	1585.68	1561.7	1541.9
Cell 433	820.26	827.343	833.362	840.75	857.571	885.365	915.036	936.696	950.85	961.971	968.694	966.207	961.223	964.463	980.988	1007.78	1035.05	1052.81	1061.39	1063.49	1056.81	1044.17	1035.8	1038.64	1056.58	1090.22	1128.75	1163.59	1189	1207.56	1219.82	1218.46	1202.08	1181.02	1164.83	1165.61	1186.69	1223.11	1254.73	1272.12	1281.63	1293.61	1309.81	1335.48	1372.56	1417.04	1457.14	1496.85	1546.45	1595.14	1621.91	1637.24	1672.02	1744.65	1837.17	1912.34	1956.5	1977.15	1987.19	1999.39	2013.85	2026.27	2032.86	2041.63	2069.92	2120.8	2200.04	2291.58	2377.99	2456.29	2526.31	2595.34	2671.39	2754.05	2837.92	2901.92	2942.31	2969.3	2991.05	3024.84	3089.49	3171.14	3223.14	3234.78	3230.87	3228.68	3236.09	3237.6	3214.16	3184.59	3162.95	3140.63	3114.75	3090.94	3083.31	3092.96	3097.03	3101.44	3116.94	3124.39	3102.2	3054.97	3008.53	2970.17	2920.27	2861.17	2796.45	2721.41	2636.27	2550.75	2488.57	2456.5	2436.88	2424.77
Cell 434	1258.89	1281.49	1308.76	1338.03	1367.4	1384.08	1393.95	1410.46	1436.73	1469.58	1507.41	1549.66	1592.55	1627.64	1657.19	1685.88	1709.89	1726.37	1735.24	1735.64	1731.26	1735.98	1759.65	1798.19	1842.68	1892.92	1954.72	2027.62	2101.57	2161.93	2196.5	2210.66	2224.09	2248.42	2285.28	2328.46	2371.57	2420.49	2477.76	2533.52	2577.44	2596.32	2605.42	2628.75	2684.52	2755.1	2808.34	2822.35	2808.89	2785.25	2761.27	2745.08	2758.29	2814.94	2883.72	2916.76	2908.76	2871.4	2810.93	2747.41	2706.88	2699.3	2703.69	2714.23	2725.05	2734.6	2747.42	2755.6	2745.27	2726.37	2713.36	2712.71	2722.97	2737.57	2732.02	2714.41	2725.76	2767.35	2793.72	2799.68	2796.65	2786.16	2783.71	2803.67	2832.64	2865.93	2890.34	2905.66	2911.14	2906.01	2889.6	2869.95	2865.39	2897.77	2963.56	3032.49	3090.22	3139.39	3196.39	3251.57	3283.25	3293.87	3310.88	3334.45	3355.07	3371.62	3387.42	3413.45	3460.55	3517.85	3555.55	3568.29	3560.34	3542.44
Cell 435	1185.3	1194.88	1216.97	1248.23	1279.71	1308.95	1356.55	1435.1	1520.03	1575.22	1591.97	1594.33	1620.89	1666.21	1704.61	1737.45	1765.7	1798.35	1839.51	1885.3	1932.45	1960.27	1965.09	1960.45	1968.67	2014.39	2091.98	2181.95	2261.14	2286.1	2238.62	2138.37	2066.9	2064.34	2109.58	2148.38	2166.97	2191.35	2239.84	2280.42	2307.5	2320.76	2347.31	2403.2	2492.9	2580.06	2612.78	2562.74	2459.39	2347.05	2273.95	2259.53	2307.55	2407.61	2524.11	2606.69	2646	2648.35	2610.59	2546.44	2500.1	2502.39	2563.82	2652.39	2731.2	2813.45	2913.31	2995.52	3024.38	3001.72	2973.24	2963.55	2970.84	2981.79	2977.52	2963.4	2972.19	2997.74	3023.3	3046.03	3056.62	3034.84	2984.7	2935.92	2913.48	2936.1	2972.34	2982.25	2964.32	2953.6	2974.76	3030.59	3089.01	3126.61	3128.07	3094.6	3047.71	3002.41	2974.92	2981.68	3016.64	3052.74	3074.33	3092.52	3136.2	3228.21	3357.47	3443.98	3431.24	3373.2	3353.07	3394.13	3442.13	3455.17
Cell 436	811.432	820.858	839.494	859.084	873.414	884.919	899.403	918.743	938.886	954.083	958.205	959.481	967.039	980.185	996.024	1011.82	1026.77	1042.56	1055.11	1064.85	1070.95	1073.35	1076.88	1086.16	1102.24	1127.11	1158.44	1197.11	1244.14	1288.54	1313.33	1312.4	1296.72	1285.47	1295.48	1317.8	1332.98	1344.74	1372.56	1412.23	1451.93	1470.2	1475.29	1481.98	1493.54	1505.83	1524.18	1535.1	1535.82	1519.2	1487.9	1463.18	1464.04	1493.03	1541.57	1592.73	1626.31	1627.21	1588.34	1533.33	1489.98	1470.39	1466.82	1475.84	1486.64	1504.66	1535.71	1567.54	1585.39	1602.6	1628.27	1654.32	1673.05	1678.94	1662.78	1645.19	1646.2	1647.64	1628.35	1602.94	1586.5	1590.02	1607.71	1620.1	1614.72	1606.4	1603.8	1603.7	1592.15	1577.98	1570.26	1570.26	1570.4	1568.54	1567.64	1575.15	1584.2	1586.52	1585.3	1595.29	1627.29	1669.38	1696.28	1698.59	1685.35	1683.62	1704.56	1723.9	1732	1738.99	1745.45	1747.22	1734.08	1708.82
Cell 437	606.705	610.813	623.564	642.446	663.127	677.197	684.755	696.933	718.945	751.008	783.336	806.768	820.272	828.268	838.932	859.956	882.386	903.223	913.438	913.643	912.905	916.459	916.389	914.897	919.515	936.134	965.269	1005.58	1047.45	1072.11	1069.27	1040.96	1000.96	965.407	951.895	956.024	964.833	968.573	969.29	970.623	981.067	998.586	1015.27	1021.87	1024.38	1033.55	1051.78	1068.88	1081.2	1087.83	1089.58	1088.43	1092.72	1117.6	1165.49	1212.62	1225.9	1194.3	1138.56	1095.14	1080.47	1089.3	1108.41	1130.78	1148.52	1167.48	1199.04	1242.52	1273.66	1274.95	1246.35	1204.89	1177.68	1176.17	1185.65	1197.17	1210.82	1222.1	1219.92	1210.48	1203.97	1205.79	1217.81	1240.77	1256.3	1249.09	1218.27	1181.97	1145.11	1120.75	1110.18	1103.46	1093.11	1080.64	1068.12	1062.56	1060.44	1054.41	1044.12	1041.23	1050.96	1064.9	1076.42	1083.93	1081.58	1075.86	1074.51	1080.56	1096.12	1121.13	1144.81	1157.74	1151.51	1134.13
Cell 438	865.29	890.777	932.743	979.772	1018.75	1057.55	1117.28	1181.42	1231.1	1259.53	1258.71	1233.42	1217.73	1241.33	1311.09	1380.42	1409.84	1409.25	1402.72	1396.52	1398	1401.3	1405.38	1424.05	1458.12	1492.01	1520.99	1552.05	1593.49	1642.48	1690.4	1729.29	1742.18	1737.24	1739.43	1777.73	1844.6	1899.87	1923.42	1932.98	1938.73	1944.34	1960.74	1992.24	2018.63	2040.89	2067.43	2091.7	2108.52	2106.3	2089.74	2090.18	2133.82	2215.49	2303.43	2371.45	2412.51	2423.37	2406.53	2371.01	2344.35	2348.99	2378.71	2418.65	2462.37	2513.13	2569.46	2618.44	2644.06	2662.45	2692.52	2732.68	2780.62	2853.83	2950.29	3042.31	3086.28	3075.48	3052.7	3039.56	3040.88	3070.09	3110.84	3133.79	3126.44	3093.59	3051.27	3021.31	3023.54	3052.34	3089.69	3134.19	3191.65	3250.62	3305.62	3350.45	3371.63	3397.33	3448.51	3500.47	3522.97	3497.92	3462.2	3458.27	3493.8	3530.96	3532.33	3525.56	3557.56	3626.86	3708.49	3756.46	3763.48	3752.84
Cell 439	2422.48	2440.96	2477	2526.91	2589.78	2659.51	2717.06	2745.32	2754.51	2769.86	2835.44	2947.93	3049.42	3083.51	3072.48	3093.98	3165.88	3226.96	3244.33	3206.27	3108.98	2999.94	2952.97	2986.83	3080.59	3227.87	3435.74	3632.84	3735.01	3726.22	3664.37	3576.4	3465.76	3346.74	3249.46	3188.6	3191.93	3229.98	3254.4	3216.83	3166.57	3165.99	3211.15	3231.21	3197.87	3147.46	3134.5	3126.45	3084.41	3018.36	2990.59	3010.88	3074.24	3173.09	3295.4	3398.26	3425.95	3374.27	3285.12	3198.18	3151.54	3128.43	3092.54	3056.89	3032.9	3020.38	3023.78	3037.13	3028.21	2990.69	2939.98	2890.73	2847.41	2817.6	2786.58	2738.92	2688.92	2653.64	2629.86	2630.87	2664.15	2702.37	2716.81	2712.9	2703.06	2703.39	2698.47	2669.03	2624.08	2596.68	2617.48	2665.27	2703.88	2751.95	2811.85	2843.6	2834.11	2782.7	2715.76	2655.79	2606.4	2586.61	2623.16	2680.9	2716.26	2733.82	2755.74	2776.27	2799.05	2832.61	2863.66	2872.82	2855.47	2825.19
Cell 440	1310.25	1346.83	1402.29	1465.7	1526.54	1592.6	1672.51	1753.53	1819.12	1868.7	1911.28	1957.95	2002.17	2044.4	2099.92	2183.04	2277.85	2365.66	2438.93	2494.37	2517.25	2516.13	2507.36	2508.03	2540.34	2612.42	2716.53	2829.04	2920.87	2972.64	2979.92	2958.11	2935.84	2940.89	2985.06	3043.42	3110.04	3178.44	3221.8	3248.01	3272.37	3295.71	3324.7	3370.18	3436.23	3515.22	3584.63	3615.49	3582.47	3510.73	3446.49	3419.94	3444.42	3516.82	3587.69	3624.98	3652.95	3701.1	3751.33	3786.95	3808.7	3825.15	3860.03	3923.72	3984.6	4028.24	4057.92	4083.13	4111.86	4131.04	4134.49	4135.84	4137.18	4147.85	4172.87	4197.67	4207.65	4194.53	4169.18	4175.35	4215.36	4273.39	4321.57	4354.66	4370.25	4355.16	4303.15	4258.39	4227.08	4218.86	4237.45	4272.01	4313.63	4364.29	4401.9	4423.93	4444.31	4483.34	4515.53	4507.26	4462.67	4409.1	4382.35	4381.53	4380.36	4406.85	4464.4	4521.2	4547.67	4538.72	4497.72	4443.6	4384.87	4332.24
Cell 441	649.141	658.432	674.45	696.235	723.826	756.928	792.877	831.558	865.348	887.367	901.417	920.198	949.014	984.938	1020.14	1059.44	1096.17	1127.93	1154.92	1171.55	1176.56	1181.15	1191.06	1206.12	1223.21	1245.14	1276.68	1319.77	1369.31	1408.07	1417.63	1398.52	1379.5	1376.31	1382.34	1386.65	1391.57	1401.78	1415.07	1427.5	1438.29	1441.88	1439.68	1438.89	1450.2	1470.86	1485.32	1481.99	1463.08	1436.05	1410.7	1399.87	1407.69	1431.43	1457.31	1467.82	1454.5	1419.73	1370.15	1322.07	1294.04	1291.95	1300.81	1302.73	1292.34	1282.7	1285.49	1295.01	1304.44	1315.4	1326.47	1333.88	1335.39	1329.11	1313	1296.02	1293.36	1311.45	1339.21	1364.75	1382.57	1391.61	1392.69	1391.44	1393.89	1399.25	1400.95	1400.35	1401.74	1406.75	1411.94	1411.73	1413.53	1429.92	1462.47	1505.64	1551.69	1592.58	1633.52	1672.84	1698.73	1705.49	1699.62	1690.46	1685.38	1683.55	1679.81	1681.31	1699.05	1724.38	1745.35	1760.43	1768.56	1771.82
Cell 442	1050.23	1093.79	1146.52	1206.68	1279.48	1362.27	1452.18	1543.83	1630.39	1709.17	1777.3	1828.93	1867.3	1909.32	1978.94	2085.15	2198.17	2287.72	2348.31	2397.25	2457.12	2525.42	2582.09	2625.95	2684.89	2761.52	2836.03	2914.33	2996.45	3062.8	3095.78	3080.31	3056.01	3071.09	3122.59	3178.54	3236.21	3318.17	3420.45	3514.05	3592.5	3632.04	3646.81	3677.59	3755.88	3860.79	3950.39	3993.42	3986.88	3930.5	3860.51	3817.24	3836.11	3926.69	4048.96	4150.85	4228.82	4284.95	4285.94	4218.53	4129.85	4091.68	4126.84	4226.1	4370.91	4521.21	4629.57	4672.02	4681.65	4713.21	4778.8	4860.72	4913.26	4918.63	4920.1	4955.84	5021.05	5087.91	5132.42	5153.58	5152.62	5156.78	5221.2	5370.77	5534.32	5617.43	5612.67	5563.7	5521.07	5522.33	5541.41	5545.64	5541	5573.85	5670.76	5773.91	5816.84	5801.7	5754.48	5696.14	5621.64	5555.14	5535.19	5565.51	5644.02	5728.88	5772.8	5792.92	5816.54	5844.98	5913.24	5999.61	6044.37	6039.59
Cell 443	1073.8	1058.47	1036.4	1010.46	988.384	972.811	965.8	973.027	993.273	1009.44	1014.21	1010.78	1017.91	1040.06	1059.87	1074.96	1090.29	1097.27	1096.52	1092.23	1089.31	1082.94	1072.71	1065.03	1080.11	1131.9	1206.89	1268.94	1289.19	1261.82	1218.99	1179.1	1158.92	1160.3	1170.93	1178.72	1186.05	1200.85	1228.21	1253.08	1279.12	1297.88	1301.01	1307.24	1351.76	1404.77	1411.18	1359.65	1281.65	1212.3	1185.63	1194.88	1220.98	1256.02	1277.64	1277.55	1279.94	1277.6	1256.76	1239.46	1255.03	1291	1318.77	1343.84	1375.35	1401.4	1416.36	1415.17	1407.46	1398.58	1407.6	1439.59	1480.51	1507.73	1511.45	1504.28	1505.42	1513.63	1544.95	1607.43	1657.28	1646.95	1589.44	1526.45	1471.57	1437.44	1429.88	1440.41	1457.07	1475.08	1489.85	1501.87	1510.6	1521.23	1539.6	1566.59	1596.99	1597.14	1553.88	1501.53	1488.31	1525.5	1570.8	1585.97	1572.51	1568.34	1619.6	1716.39	1813.35	1886.78	1918.13	1915.31	1894.04	1866.53
Cell 444	796.193	802.018	818.038	843.922	875.408	908.734	940.539	975.088	1007.52	1022.18	1012.72	1000.13	1007.1	1035.58	1076.36	1141.65	1224.96	1314.35	1410.97	1504.59	1565.83	1581.8	1569.03	1556.39	1562.85	1573.67	1567.46	1554.02	1563.95	1594.72	1624.53	1652.85	1703.48	1764.35	1788.17	1746.59	1673.36	1612.25	1574.12	1550.42	1548.63	1556.99	1560.51	1556.64	1561.68	1585.01	1620.15	1635.72	1623.38	1591.2	1572.41	1583.99	1607.13	1622.46	1639.73	1676.93	1718.38	1714.03	1653.45	1583.24	1557.97	1578.76	1596.07	1583.42	1555.11	1531.05	1518.91	1511.62	1508.26	1515.36	1527.03	1528.11	1510.42	1480.15	1444.34	1415.53	1415.45	1446.71	1480.84	1495.77	1487	1464.79	1436.25	1420.39	1419.02	1422.3	1424.72	1430.35	1434.99	1430.92	1407.37	1381.26	1367.81	1368.18	1369.85	1360.37	1345.6	1343.94	1355.13	1357.95	1336.08	1301.18	1286.86	1302.81	1319.29	1309.17	1280.22	1255.05	1238.67	1219.33	1182.4	1130.55	1077.01	1034.71
Cell 445	920.172	880.296	842.165	821.971	821.128	820.737	812.951	812.301	831.605	869.744	916.625	948.639	951.139	930.042	903.693	880.463	872.11	893.148	945.74	1002.98	1022.3	982.876	922.117	901.001	951.713	1049.8	1144.85	1203.4	1218.07	1194.8	1145.25	1077.71	1018.06	985.1	986.992	1025.88	1082.4	1128.58	1153.8	1165.47	1177.33	1193.54	1219.86	1254.67	1277.41	1279.28	1276.62	1283.16	1296.73	1316.38	1342.6	1366.68	1383.59	1410.43	1450.4	1487.9	1513.42	1527.88	1534.65	1535.1	1534.55	1554.16	1585	1596.97	1593.77	1611.62	1661.39	1722.97	1766.86	1790.83	1802.39	1804.95	1801	1794.64	1783.41	1776.65	1776.13	1786.95	1795.7	1798.6	1797.75	1805.59	1831.13	1874.83	1915.69	1940.24	1928.1	1893.41	1869.96	1865.42	1850.54	1828.24	1823.16	1841.87	1863.03	1874.01	1887.79	1900.54	1885.59	1861.42	1865.65	1898.94	1928.17	1924.48	1903.88	1899.46	1916.33	1943.75	1975.4	2010.03	2033.71	2033.64	2007.6	1967.92
Cell 446	830.105	819.319	821.218	838.437	858.293	871.132	883.973	899.28	908.824	913.295	915.222	918.09	933.088	970.52	1036.18	1127.65	1218.02	1286.89	1332.81	1364.2	1384.17	1395.19	1395	1376.21	1348.55	1335.79	1350.54	1384.75	1423.8	1447.43	1456.9	1469.31	1502.93	1530.72	1540.16	1538.97	1535.9	1533.76	1547.9	1565.12	1554.27	1487.11	1390.81	1315.95	1290.19	1299.22	1307.91	1293.77	1274.21	1270.35	1289.58	1325.01	1354.85	1369.79	1366.65	1350.85	1327.81	1284.68	1219.34	1170.26	1168.25	1190.23	1190.88	1170.33	1144.86	1132.09	1142.8	1174.92	1210.73	1231.79	1222.95	1196.76	1176.98	1178.05	1179.13	1167	1164.86	1193.3	1225.99	1235.86	1215.67	1184.13	1167.6	1171.27	1193.75	1231.75	1258.61	1265.73	1261.77	1255.73	1260.59	1277.52	1297.85	1326.61	1350.08	1360.25	1380.78	1424.47	1488.13	1538.9	1540.77	1499.56	1446.01	1407.03	1390.2	1385.13	1387.33	1384.37	1378.62	1380.01	1378.34	1368.87	1339.57	1292.96
Cell 447	1181.71	1182.6	1184.43	1188.1	1197.63	1215.59	1243.29	1271.79	1291.63	1306.1	1320.25	1331.82	1340.03	1350.2	1369.71	1400.69	1431.53	1449.05	1447.41	1435.87	1426.06	1422.08	1421.73	1428.24	1450.2	1497.87	1557.08	1615.62	1675.5	1725.62	1749.66	1751.47	1743.79	1737.66	1740.91	1760.82	1803.74	1864.5	1926.46	1984.31	2036.04	2076.35	2109.51	2144.15	2187.86	2238.18	2280.15	2308.08	2325.2	2334.4	2349.32	2387.33	2448.3	2516.13	2575.59	2621.92	2663.3	2702.07	2722.94	2713.7	2697.33	2712.01	2758.66	2831.73	2919.43	3003.2	3064.62	3087.71	3079.98	3079.41	3095.86	3116.96	3131.9	3156.82	3194.16	3220.86	3242.07	3268.56	3290.38	3299.27	3289.11	3277.76	3297.95	3342.6	3373.94	3386.73	3400.84	3419.29	3421.27	3394.95	3356.78	3327.74	3312.37	3324.05	3358.61	3373.14	3364.19	3349.05	3341.93	3348.63	3352.57	3325.81	3284.07	3272.17	3319.87	3393.68	3439.53	3435.78	3408.09	3386.22	3368.5	3344.21	3311.72	3280.92
Cell 448	854.624	866.355	882.67	912.029	963.294	1029.06	1085.42	1121.48	1146.69	1162.03	1165.58	1162.26	1166.03	1193.67	1247.62	1305.66	1343.96	1359.72	1366.77	1368.83	1368.14	1366.94	1370.29	1389.27	1429.17	1488.12	1558.44	1632.15	1688.65	1718.18	1731.28	1741.07	1754.12	1771.78	1781.92	1793.08	1813.43	1832.2	1839.7	1845.54	1865.91	1906.52	1960.67	2020.53	2068.91	2098.46	2106.13	2093.68	2066.65	2037.72	2039.89	2097.19	2194.53	2288.63	2332.74	2318.67	2279.77	2237.02	2203.73	2180.82	2167.95	2164.17	2172.1	2188.73	2209.98	2225.98	2229.74	2218.31	2202.69	2197.93	2210.02	2238.03	2269.51	2304.38	2347.19	2367.52	2357.28	2341.22	2333.25	2329.99	2322.66	2316.15	2326.45	2344.19	2356.99	2360.1	2359.74	2362.77	2367.34	2360.87	2337.42	2307.04	2274.82	2255.38	2270.94	2316.59	2352.07	2358.18	2343.56	2324.73	2301.99	2278.66	2265.83	2262.95	2262.28	2262.28	2264.45	2276.9	2289.32	2282.57	2276.52	2290.36	2323.36	2360.96
Cell 449	668.575	686.936	721.402	764.482	807.09	845.963	876.611	904.063	934.167	966.493	1006.27	1039.82	1053.65	1071.4	1118.52	1175.48	1221.34	1256.88	1293.59	1323.58	1332.57	1321.65	1313.23	1330.39	1364.35	1398.63	1430.48	1450.75	1465.25	1499.42	1559.3	1621.38	1652.11	1652.45	1634.09	1615.63	1611.45	1622.24	1640.17	1652.97	1655.32	1664.33	1676.88	1694.96	1716.77	1743.41	1768.36	1786.1	1790.82	1779.39	1758.16	1758.35	1797.13	1847.79	1887.84	1910.15	1906.62	1894.78	1894.48	1884.76	1851.1	1816.7	1806.01	1808.14	1817.53	1837.33	1855.87	1862.92	1865.1	1888.81	1940.12	1990.71	2017.78	2026.74	2027.94	2024.92	2013.99	2004.02	2003.42	2012.14	2027.51	2041.16	2046.16	2050.08	2053.27	2047.65	2041.34	2035.9	2033.03	2026.75	2014.13	1999.82	1986.76	1978.77	1996.62	2041.89	2091.11	2137.48	2178.08	2200.75	2206.26	2199.5	2176.04	2140.56	2109.41	2078.03	2034.8	1989.29	1960.41	1960.24	1994.47	2042.43	2097.39	2150.4
Cell 450	793.514	808.902	836.839	869.521	900.016	929.451	958.404	984.526	1007.32	1029.53	1060.21	1094.12	1118.02	1140.08	1172.38	1204.96	1228.92	1242.13	1247.67	1249.88	1252.65	1253.37	1250.32	1257.05	1281.48	1319.78	1367.62	1411.53	1445.38	1479.76	1517.89	1551.74	1565.39	1563.74	1562	1576.57	1603.78	1625.23	1630.09	1628.1	1626.96	1635.35	1651.29	1682.4	1726.46	1774.68	1815.41	1846.49	1858.31	1849.24	1832.99	1848.3	1901.86	1964.94	2007.73	2011.91	1982.12	1963.32	1973.52	1984.1	1968.81	1935.11	1913.15	1922.14	1953.48	1979.62	1986.77	1984.09	1982.83	1990.47	2002.31	2022.71	2047.7	2064.16	2077.34	2106.92	2148.04	2189.9	2213.56	2209.89	2189.49	2178.82	2194.75	2231.44	2269.68	2291.29	2299.34	2300.08	2301.57	2298.61	2287.2	2279.39	2291.59	2312.83	2350.31	2410.26	2479.3	2546.27	2602.83	2637.18	2644.1	2619.34	2577.88	2543.06	2530.86	2525.55	2498.63	2465.78	2453.55	2462.31	2477.34	2485.94	2498.99	2521.36
Cell 451	822.264	837.076	853.557	870.433	892.226	918.567	945.71	975.314	1007.11	1031.63	1041.72	1035.84	1025.71	1026.64	1042.91	1066.8	1090.6	1114.17	1135.36	1148.18	1149.35	1141.37	1143.05	1168.61	1206.89	1249.55	1295.46	1341.99	1380.91	1406.79	1413.85	1407.99	1405.64	1410.92	1423.26	1448.01	1479.59	1510.69	1538.93	1566.48	1595.74	1611.14	1614.83	1627.91	1651.95	1664.95	1662.35	1646.84	1623.82	1601.42	1584.87	1577.7	1581.04	1590.74	1603.17	1615.44	1623.75	1620.62	1590.94	1546.73	1512.59	1492.52	1472.88	1449.89	1425.31	1413.71	1417.36	1421.88	1420.13	1424.82	1439.76	1454.35	1459.62	1454.14	1437.68	1422.42	1413.13	1403.69	1383.46	1356.02	1337.77	1336.12	1339.71	1342.65	1339.44	1328.55	1307.66	1285.11	1268.58	1253.34	1230.1	1202.33	1177.1	1157.25	1141.69	1136.06	1143.35	1152.24	1153.6	1148.43	1145.73	1147.85	1152.63	1153.8	1147.02	1138.89	1139.91	1145.45	1146.38	1138.69	1129.62	1129.52	1135.6	1139.68
Cell 452	1001.7	1025.32	1065.03	1117.69	1171.91	1219.17	1248.33	1258.21	1255.62	1254.24	1264.86	1283.99	1297.86	1317.08	1357.03	1414.35	1477.87	1541.82	1601.52	1639.55	1639.15	1607.65	1578.53	1582.82	1627.11	1694.24	1766.94	1833.83	1893.55	1945.26	1991.25	2029.9	2046	2030.28	1988.45	1939.02	1912.36	1921.82	1950.18	1983.71	2016.42	2047.9	2077.62	2115.35	2161.75	2205.38	2238.97	2264.07	2277.47	2278.58	2271.74	2277.89	2315.82	2380.11	2465.52	2553.89	2607.19	2612.84	2599.68	2582.98	2563.3	2550.15	2553.3	2572.3	2621.62	2694.58	2766.46	2832.62	2894.23	2947.6	2999.56	3059.36	3115.7	3160.43	3198.14	3228.21	3257.19	3304.66	3365.73	3432.71	3491.64	3544.72	3590.68	3607.53	3592.92	3572.3	3554.66	3553.51	3573.21	3601.33	3628.69	3677.25	3750.6	3809.18	3843.39	3893.75	3979.62	4083.13	4170.16	4242.35	4316.31	4354.01	4338.93	4311.04	4310.77	4330.23	4332.93	4325.8	4335.03	4370.15	4459.36	4567.05	4652.02	4717.6
Cell 453	1064.92	1052.21	1034.12	1026.12	1040.27	1070.88	1115.37	1168.35	1216.28	1240.44	1229.92	1197.38	1173.66	1174.28	1194.61	1222	1241.68	1257.43	1274.2	1291.57	1306.07	1310.92	1306.59	1306.08	1328.37	1374.23	1436.21	1509.91	1572.21	1594.59	1581.37	1545.21	1515.98	1515.53	1543.72	1574.72	1598.7	1622.57	1655.4	1694.11	1738.52	1776.26	1803.62	1817.69	1832.59	1855.39	1878.44	1885.36	1873.63	1843.21	1816.97	1812.58	1848.52	1920.37	1982.78	2009.71	2024.62	2029.08	2015.12	2000.16	2014.59	2049.2	2073.44	2084	2092.86	2107.62	2129.96	2154.55	2168.1	2160.96	2144.85	2134.66	2148.92	2193.76	2252.99	2299.09	2330.62	2343.55	2342.67	2349.44	2372.69	2401.35	2427.22	2450.53	2481.72	2508.59	2510.55	2495.94	2485.49	2497.02	2519.81	2539.96	2553.97	2566.51	2580.8	2598.14	2636.76	2678.55	2690.9	2678.99	2658.14	2636.72	2625.82	2614.24	2602.81	2620.68	2685.87	2763.23	2804.85	2812.58	2806.54	2804.94	2796.28	2771.27
Cell 454	607.023	606.465	612.462	627.812	646.269	659.482	659.997	657.815	661.646	665.523	671.36	676.87	668.846	663.646	683.539	720.292	760.777	795.021	823.53	842.438	845.941	832.398	817.647	821.784	846.088	872.316	884.671	882.279	883.545	900.772	927.81	953.05	963.562	966.387	964.42	960.422	958.988	964.428	979.116	997.361	1008.03	1015.59	1026.77	1047.53	1072.73	1094.55	1100.05	1091.91	1084.32	1080.56	1075.55	1083.5	1118.95	1176.16	1225.19	1237.59	1213.44	1185.97	1172	1155.89	1129.61	1113.31	1121.17	1145.41	1179.91	1216.93	1258.98	1301.97	1322.08	1317.55	1319.36	1338.57	1357.68	1363.14	1360.86	1355.51	1346.51	1338.27	1345.83	1376.95	1423.55	1462.55	1473.46	1462.7	1457.22	1465.99	1481.22	1490.14	1483.82	1464.07	1445.6	1445.8	1466.42	1497.04	1530.4	1554.12	1556.4	1565.15	1585.71	1603.72	1614.44	1627.82	1644.31	1656.25	1650.24	1630.68	1600.52	1567.67	1539.4	1524.95	1529.12	1545.33	1563.77	1578.33
Cell 455	1006.93	1030.48	1062.45	1098.36	1128.64	1153.39	1187.65	1237.05	1286.56	1322.86	1343.74	1357.65	1375.64	1403.93	1448.52	1516.19	1590.76	1638.9	1638.5	1603.05	1558.23	1515.35	1487.26	1497.55	1549.46	1622.86	1687.82	1725.5	1741.21	1737.51	1714.37	1684.15	1670.69	1683.61	1728.25	1784.33	1828.9	1861.68	1900.13	1930.33	1948.33	1958.85	1982.53	2025.99	2073.94	2106.93	2135.52	2156.65	2162.96	2156.04	2159.19	2179.21	2219.75	2281.89	2347.98	2406.23	2447.49	2453.95	2423.36	2390.03	2401.7	2456.57	2509.31	2564.79	2633	2693.97	2724.67	2738.67	2764.44	2816.2	2870.84	2900.62	2908.19	2918.76	2942.38	2987.3	3041.23	3079.85	3091.13	3102.05	3132.26	3182.79	3247.07	3299.39	3307.02	3302.32	3313.53	3350.37	3393.06	3416.47	3418.57	3404.43	3388.86	3411.01	3472.89	3537.24	3570.95	3559.26	3542.59	3536.47	3504.81	3455.11	3429.31	3442.41	3504.57	3587.72	3664.1	3728.31	3782.73	3828.42	3863.82	3884.54	3885.48	3867.96
Cell 456	601.452	611.567	615.852	614.58	618.158	635.071	665.324	698.216	723.873	741.127	747.977	751.065	755.036	759.838	764.259	770.348	779.011	794.319	817.691	846.008	864.942	867.556	864.234	868.333	881.771	901.863	923.308	942.331	964.323	981.112	984.304	975.834	967.839	968.213	980.101	997.527	1016.61	1029.87	1040.27	1055.39	1067.03	1066.16	1063.95	1070.06	1088.79	1116.48	1150.28	1172.18	1175.67	1167.32	1149.09	1121.61	1091.32	1067.72	1064.04	1065.15	1060.65	1041.66	999.255	948.741	917.625	919.754	940.378	951.553	943.043	927.545	917.806	911.65	903.299	896.71	896.959	903.637	909.963	904.085	883.795	867.667	873.826	898.974	920.972	928.02	927.069	930.47	938.949	952.294	969.817	989.215	1003.18	1011.84	1020.9	1035.95	1050.94	1056.65	1054.83	1056.75	1065.03	1069.42	1062.01	1043.14	1019.18	991.404	962.397	934.07	917.39	914.338	913.58	908.568	904.901	903.39	912.798	937.53	959.996	958.403	928.408	884.841
Cell 457	878.919	886.585	895.761	902.161	910.325	924.081	948.202	983.392	1014.77	1024.24	1017.87	1009.84	1009.48	1018.5	1037.16	1061.39	1084.26	1100.4	1110.6	1113.32	1110.56	1107.27	1106.79	1115.44	1135.9	1161.04	1183.05	1202.45	1223.49	1247.1	1269.41	1285.92	1297.37	1316.14	1338.71	1351.92	1354.37	1364.11	1386.8	1415.44	1439.77	1460.49	1481.37	1502.01	1523.12	1547.19	1572.66	1598.26	1612.13	1602.64	1585.39	1580.76	1609.16	1655.5	1689.72	1701.87	1698.57	1682.79	1663.33	1642.27	1623.09	1616.43	1636.52	1675.53	1714.73	1748.57	1784	1823.59	1865.16	1905.47	1936.97	1954.01	1956.87	1960.94	1993.35	2050.95	2107.84	2143	2159.42	2161.07	2149.74	2135.01	2121.79	2112.64	2106.81	2103.59	2121.49	2163.04	2203.41	2222.16	2210.76	2193.35	2177.52	2158.4	2158.23	2202.55	2267.38	2315.22	2333.96	2336.24	2323.44	2291.67	2250.68	2220.98	2203.97	2187.27	2172.63	2167.35	2164.56	2164.34	2171.4	2183.09	2190.63	2189.48
Cell 458	939.71	985.558	1052.34	1131.67	1212.24	1286.13	1354.24	1423.43	1491.64	1556.16	1615.39	1664.17	1705.17	1753.67	1821.78	1899.65	1967.01	2018.04	2062.07	2092.53	2099.82	2095.43	2103.69	2136.92	2193.14	2259.22	2326.5	2387.72	2437.33	2481.81	2522.23	2550.3	2559.8	2567.65	2587.06	2618.36	2651.18	2688.94	2729.77	2768.99	2795.23	2811.53	2832.96	2891.98	2984.09	3075.13	3138.16	3182.46	3212.64	3211.98	3186.38	3183.4	3238.91	3327.01	3418.51	3499.83	3553.2	3569.49	3568.95	3551.67	3511.74	3474.24	3467.43	3476.82	3497.51	3528.92	3561.08	3589.43	3621.19	3653	3662.61	3651.65	3649.44	3664.65	3698.18	3722.73	3724.05	3726.37	3741.26	3753.28	3765.54	3770.46	3793.65	3854.26	3926.82	3946.31	3904.37	3836.18	3789.91	3775.81	3775.86	3772.32	3769.79	3758.58	3765.09	3795.44	3815.62	3834.81	3862.77	3890.74	3913.54	3918.45	3904.89	3865.86	3820.39	3796.26	3772.45	3749.69	3752.87	3771.24	3812.87	3876.78	3952.86	4024.16
Cell 459	1387.32	1413.94	1444.17	1479.66	1532.44	1600.55	1666.93	1724.7	1772.49	1811.82	1842.09	1853.79	1857.59	1889.82	1972.83	2085.44	2178.87	2230.85	2256.71	2273.26	2290.16	2299.28	2302.88	2328.45	2391.12	2473.39	2552.36	2615.76	2667.22	2714.02	2757.22	2782.59	2780	2750.19	2713.24	2698.83	2708.17	2729.69	2752.17	2774.8	2805.54	2850.07	2897.67	2938.78	2968.04	3005.29	3046.18	3067	3038.57	2969.05	2906.66	2903.14	2958.04	3030.89	3077.68	3083.71	3063.68	3050.94	3063.68	3076.39	3070.65	3056.8	3049.33	3050.9	3063.17	3074.73	3086.92	3096.66	3106.27	3120.12	3141.44	3167.28	3185.15	3188.9	3201.34	3211.14	3203.06	3193.74	3202.01	3211.56	3204.41	3181.75	3170.15	3182.91	3217.7	3248.38	3264.28	3272.42	3289.93	3307.76	3319.2	3325.23	3326.26	3326.5	3346.71	3389.18	3436.77	3482.65	3513.34	3512.39	3476.55	3421.24	3391.52	3402.17	3429.1	3449.54	3453.32	3459.35	3479.43	3502.02	3529.58	3559.51	3592.68	3624.21
Cell 460	1469.35	1446.74	1413.26	1382.9	1379.1	1414.06	1489.47	1575.88	1644.96	1684.6	1680.47	1644.77	1624.14	1629.15	1642.04	1655.99	1656.65	1640.44	1627.75	1634.57	1654.94	1688.32	1738.45	1807.67	1883.65	1949.57	2002.3	2047.58	2082.48	2078.82	2020.37	1944.05	1895.15	1891.8	1944.54	2027.87	2092.8	2109.15	2090.96	2070.62	2062.67	2048.58	2034.81	2031.8	2046.24	2078.87	2113.04	2104.88	2044.08	1954.75	1880.5	1855.31	1888.63	1965.39	2034.13	2058.96	2065.17	2067.08	2053.14	2038.75	2050.43	2079.75	2084.95	2060.85	2039.69	2053.85	2109.4	2165.63	2175.15	2134.22	2083.55	2042.69	2009.73	1991.61	1988.07	1998.34	2033.83	2066.83	2077.6	2084.64	2103.17	2140.24	2187.07	2219.96	2224.91	2213.71	2195.96	2208.56	2249.09	2291.04	2313.12	2315.07	2312.69	2330.84	2342.12	2343.11	2341.62	2323.49	2289.1	2266.31	2280.99	2342.98	2427.04	2502.73	2545.12	2578.7	2638.19	2699.99	2734.35	2742.6	2718.94	2671.04	2610.42	2555.95
Cell 461	973.697	988.374	1006.65	1029.6	1053.88	1077.27	1101.63	1133.86	1182.02	1240.6	1287.09	1307.45	1306.2	1304.65	1331.36	1385.57	1438.72	1477.9	1507.21	1529.14	1538.25	1535.04	1531.67	1532.86	1552.08	1606	1691.67	1782.9	1850.48	1887.79	1907.04	1919.19	1927.25	1921.72	1907.71	1903.63	1909.87	1921.99	1943.74	1977.69	2021.04	2071.25	2110.4	2127.26	2136.64	2165.19	2203.98	2229.24	2221.34	2194.06	2173.83	2183.62	2210.77	2241.95	2272.04	2299.88	2310.33	2298.5	2251.5	2190.35	2163.24	2188.57	2240.02	2291.35	2331.73	2375.49	2434.61	2499.16	2541.85	2560.58	2566.86	2565.7	2566.74	2582.2	2614.98	2662.15	2713.19	2768.52	2833.41	2903.38	2961.68	2998.47	3035.85	3077.91	3107.52	3113.52	3091.36	3038.89	2976.61	2927.12	2899.75	2889.11	2897.67	2925.65	2964.39	3007.53	3051.17	3087.58	3128.1	3168.68	3174.17	3136.27	3098	3095.42	3121.23	3155.84	3190.97	3215.32	3234.84	3251.01	3263.44	3278.66	3280.36	3260.51
Cell 462	1058.03	1088	1126.78	1176.09	1241.71	1318.14	1390	1453.84	1515.71	1579.91	1637.26	1681.25	1717.3	1758.23	1819.45	1910.61	2013.33	2095.65	2142.2	2155.04	2137.39	2096.39	2052.35	2033.82	2067.06	2145.47	2221.82	2260.37	2262.08	2242.18	2203.89	2150.11	2088.37	2046.21	2042.23	2055.4	2064.15	2086.27	2133.7	2193.66	2260.22	2304.86	2314.18	2301.8	2287.52	2275.81	2274.94	2275.51	2268.96	2244.53	2209.72	2187.05	2191.63	2225.81	2276.74	2333.47	2386.66	2413.89	2383.53	2314.47	2244.73	2213.84	2224.8	2255.29	2271.81	2275.26	2287.75	2326.19	2374.12	2420.4	2450.91	2460.2	2466.92	2483.52	2489.86	2494.24	2506.16	2515.59	2501.11	2482.58	2476.78	2494.45	2525.8	2554.21	2561.01	2568.88	2570.47	2554.99	2524.64	2501.02	2472.25	2421.06	2354.49	2306.79	2292.36	2304.03	2322.43	2331.4	2331.02	2331.69	2343.16	2361.8	2373.29	2379	2384.94	2406.41	2442.74	2465.75	2467.84	2473.34	2483.51	2492.83	2485.03	2460.36
Cell 463	649.541	664.642	678.931	692.227	711.002	735.977	762.27	790.792	822.758	851.044	865.425	859.365	844.707	844.454	874.341	923.21	971.048	1001.63	1014.91	1014.96	1007.31	998.136	1002.03	1031.67	1080.62	1132.18	1179.43	1224.28	1261.96	1292.13	1329.88	1373.84	1396.92	1396.43	1381.12	1375.11	1397.15	1442.91	1486.11	1514.4	1532.52	1563.51	1609.37	1663.23	1701.46	1710.31	1703.26	1712.18	1724.91	1713.86	1669.57	1626.91	1630.69	1677.51	1734.4	1779.11	1801.61	1812.21	1820.23	1814.01	1789.4	1767.99	1760.71	1749.92	1748.48	1762.5	1772.66	1768.94	1762.2	1767.35	1795.23	1834.09	1868.71	1899.01	1940.88	1985.29	2001.89	1985.3	1960.02	1943.53	1935.54	1940.78	1971.03	2021.61	2054.85	2039.17	1987.85	1933.41	1904.86	1904.2	1903.11	1884.09	1851.01	1816.89	1821.95	1885.48	1966.38	2014.72	1999.07	1941.4	1898.95	1886.05	1888.6	1881.58	1852.83	1823.07	1799.85	1790.59	1802.53	1830.46	1881.23	1941.65	1990.78	2023.74
Cell 464	892.475	900.449	904.257	901.703	903.126	914.248	928.558	946.182	972.007	997.674	1017.39	1031.82	1047.37	1075.52	1114.92	1155.66	1191.46	1222.24	1252.21	1283.15	1316.76	1351.69	1390.73	1442.41	1505.64	1566.39	1619.13	1666.8	1715.11	1757.51	1791.35	1819.15	1844.53	1869.29	1896.91	1924.71	1950.58	1971.56	2000.06	2039.16	2088.57	2140.67	2195.82	2247.4	2291.94	2328.67	2361.77	2379.83	2392.81	2400.4	2394.66	2407.96	2460.61	2530.53	2590.57	2613.34	2588.39	2544.72	2502.02	2463.68	2427.3	2406.54	2408.87	2420.99	2416.81	2410.16	2418.63	2430.85	2431.96	2441.46	2457.06	2452.86	2425.15	2405.17	2413.28	2452.71	2493.84	2521.13	2537.15	2548.08	2559.98	2586.57	2636.2	2694.1	2717.8	2691.56	2627.49	2553.64	2496.02	2470.05	2465.19	2469.7	2476.49	2487.66	2507.05	2528.56	2536.14	2528.36	2515.18	2520.2	2552.8	2604.61	2652.31	2665.57	2633.55	2597.06	2592.11	2608.94	2622.18	2631	2645.31	2659.84	2651.89	2625.44
Cell 465	867.792	875.096	876.419	874.01	873.78	880.818	899.634	932.142	967.594	991.927	994.197	981.638	970.184	970.837	989.776	1029.23	1072.79	1110.43	1137.64	1156.38	1176.63	1194.51	1204.33	1209.12	1227.35	1273.05	1340.57	1415.22	1472.48	1487.18	1467.87	1442.62	1442.22	1467.86	1494.61	1508.56	1527.86	1568.34	1621.98	1668.24	1696.71	1709.24	1729.11	1765.88	1810.04	1842.52	1866.15	1876.43	1869.02	1849.6	1837.69	1842.82	1871.49	1920.85	1951.32	1938.82	1919.87	1912.74	1901.76	1897.56	1925.63	1974.58	2011.17	2036.25	2061.39	2097.56	2152.35	2223.29	2304.96	2381.04	2447.39	2495.8	2525.94	2561.19	2613.79	2674.36	2746.77	2826.55	2904.48	2954.14	2942.88	2906.48	2897.04	2907.11	2902.55	2897.1	2889.73	2861.39	2799.17	2734.21	2693.62	2689.5	2698.18	2707.55	2693.54	2662.22	2655.38	2689.64	2752.54	2817.98	2864.63	2909.26	2986.11	3110.5	3247.59	3380.88	3513.39	3610.54	3654.15	3672.54	3689.32	3724.7	3745.98	3732.06
Cell 466	840.072	854.293	879.935	921.304	981.281	1050.12	1111.62	1164.59	1207.44	1240.36	1264.82	1268.35	1259.99	1282.28	1361.07	1475.82	1574.9	1627.62	1636.21	1618.53	1595.16	1581.77	1585.95	1616.51	1668.52	1719.18	1755.81	1789.96	1822.61	1855.38	1899.59	1953.09	1985.13	1978.58	1929.11	1875.58	1855.48	1867.3	1877.02	1878.77	1871.38	1880.53	1915.44	1977.59	2043.44	2099.43	2125.81	2126.32	2092.05	2025.56	1958.8	1939.64	1983.02	2056.71	2114.83	2125.87	2092.12	2059.69	2078.43	2130.79	2175.68	2191.25	2192.65	2196.4	2219.72	2254.61	2281.12	2291.92	2294.53	2293.71	2293.79	2307.92	2330.26	2357.06	2401.06	2447.83	2481.3	2506.44	2523.77	2525.88	2517.26	2514.42	2523.72	2531.33	2541.64	2531.23	2499.67	2479.77	2495.53	2515.23	2520.58	2517.11	2527.9	2556.54	2611.73	2686.96	2767.86	2840.45	2902.08	2940.15	2930.7	2877.2	2840.42	2866.94	2929.86	2957.04	2908.15	2819.87	2751.79	2725.25	2743.12	2774.98	2808.8	2851.36
Cell 467	918.223	917.964	919.537	924.189	936.62	961.499	994.407	1026.78	1057.36	1086.84	1107.67	1124.15	1142.64	1160.83	1183.27	1222.95	1267.22	1302.91	1324.27	1336.19	1345.55	1353.51	1358.15	1357.74	1357.11	1365.77	1393.88	1443.62	1500	1529.79	1514.7	1471.99	1442.88	1437.8	1458.43	1488.1	1512.77	1539.04	1583.14	1643.31	1703.9	1722.02	1705.29	1683.97	1682.81	1705.55	1739.7	1757.03	1756.15	1746.97	1743.3	1749.25	1772.59	1821.66	1875.39	1901.12	1893.54	1854.74	1785.95	1716.82	1690.62	1718.15	1771.88	1831.4	1875.16	1889.17	1892.32	1899.31	1913.05	1937.51	1963.53	1974.28	1966.98	1958.27	1953.64	1943.29	1928.94	1916.85	1901.76	1889.73	1882.96	1883.58	1893.53	1910.24	1929.23	1946.79	1939.12	1900.47	1846.53	1794.1	1759.6	1745.88	1749.31	1769.73	1796.81	1807.15	1794.2	1759.33	1733.17	1728.27	1733.34	1732.07	1735	1754.91	1793.42	1834.9	1863.33	1865.5	1851.79	1843.38	1846.03	1848.74	1835.08	1807.5
Cell 468	821.458	852.915	893.533	948.442	1020.68	1099.52	1167.29	1217.86	1262.62	1302.45	1333.78	1346.41	1349.46	1376.29	1440.59	1520.8	1594.23	1642.95	1672.86	1691.68	1703.49	1711.1	1728.82	1783.57	1875.17	1970.94	2048.91	2114.9	2170.34	2216.33	2262.34	2311.18	2343.39	2352.69	2338.2	2320.22	2317.42	2337.56	2365.03	2396.58	2429.91	2469.77	2519.86	2590.18	2665.86	2723.3	2749.89	2773.59	2802.71	2810.18	2786.53	2774.98	2816.39	2889.41	2946.15	2957.59	2940.38	2930.68	2931.34	2905.48	2833.88	2755.29	2724.03	2725.87	2742.75	2768.12	2799.63	2826.43	2845.69	2852.97	2858.12	2872.07	2900.34	2926.38	2957.9	2994.32	3019.33	3018.58	3008.32	2986.84	2955.92	2942.94	2972.53	3022.62	3049.28	3026.14	2986.48	2947.65	2924.54	2919.06	2919.14	2919.7	2904.46	2856.04	2822.74	2843.24	2899.93	2967.79	3030.57	3075.52	3104.87	3121.49	3116.96	3083.49	3034.91	2994.23	2963.2	2950.37	2956.41	2949.64	2937.51	2938.63	2967.06	3020.15
Cell 469	610.024	610.004	615.708	626.809	640.527	655.207	675.229	705.359	744.014	779.258	796.867	796.336	793.862	798.401	809.197	831.51	859.641	887.221	909.685	930.786	952.041	967.824	976.725	986.8	1009.49	1049.05	1096.9	1151.63	1204.1	1226.74	1207.68	1160.56	1118.31	1104.84	1118.74	1137.3	1152.22	1167.22	1184.94	1206.35	1231.94	1256.12	1286.44	1327.13	1364.76	1382.46	1389.06	1387.61	1370.76	1336.09	1301.09	1288.39	1312.13	1365.63	1422.43	1463.22	1490.56	1491.63	1459.87	1426.61	1428.66	1453.76	1474.9	1491.27	1506.18	1527.53	1573.49	1631.77	1669.87	1671.17	1659.94	1663.78	1694.16	1726.29	1725.17	1704.26	1706.94	1725.76	1729.38	1714	1688.36	1673.91	1680.81	1701.05	1708.49	1701.11	1685.84	1682.08	1676.17	1669.9	1675.57	1695.3	1714.66	1739.59	1761.2	1772.8	1776.8	1776.55	1777.01	1775.28	1764.61	1761.34	1782.98	1819.15	1849.56	1877.76	1921.42	1962.05	1967.68	1952.24	1938.33	1929.93	1923.11	1917.2
Cell 470	964.788	962.762	973.299	999.368	1037.09	1083.59	1136.04	1193.52	1261.14	1340.03	1403.84	1425.07	1404.34	1386.03	1416.29	1490.83	1564.84	1610.05	1628.23	1632.87	1627.76	1614.09	1599.56	1602.82	1635.25	1690.32	1751.52	1800.79	1821.49	1810.6	1782.72	1754.2	1732.19	1718.07	1706.92	1697.24	1691.02	1698.28	1722.69	1749.52	1761.45	1748.55	1715.11	1680.9	1657.21	1643.38	1637.64	1638.83	1648.13	1663.79	1683.39	1707.82	1743.32	1799.72	1865.3	1933.71	2014.78	2081.74	2100.37	2083.65	2058.5	2038.89	2021.65	2001.46	1984.69	1993.52	2044.28	2131.45	2218.49	2280.06	2311.34	2327.38	2345.83	2378.41	2409.46	2439.94	2476.42	2516.24	2547.3	2571.7	2591.92	2622.97	2665.77	2703.07	2716.47	2706.16	2671.06	2633.32	2619.76	2634.24	2661.4	2690.74	2714.11	2732.71	2744.02	2747.56	2745.07	2743.5	2746.06	2753.88	2751.5	2727.02	2683.61	2637.15	2609.5	2614.4	2642.56	2670.61	2679.52	2674.93	2661.05	2640.29	2609.49	2570.28
Cell 471	683.311	692.276	703.351	718.588	740.004	768.549	803.444	838.949	871.132	899.135	919.427	929.607	932.831	935.4	947.337	974.711	1011.57	1050.42	1083.74	1101.55	1099.03	1080.17	1066.23	1078.97	1119.04	1170.02	1216.38	1252.61	1280.75	1306.76	1333.43	1353.71	1369.53	1390.42	1423.32	1461.26	1496.2	1527.04	1552.03	1567.12	1568.62	1558.2	1550.19	1550.95	1554.26	1548.92	1534.57	1516.75	1499.08	1482.09	1469.67	1466.8	1481.96	1509.21	1537.47	1557.77	1563.88	1554.31	1535.34	1513.52	1499.95	1501.16	1514.19	1536.26	1561.35	1587.8	1614.73	1636.71	1644.62	1642.97	1640.82	1644.35	1651.26	1660.72	1665.2	1658.82	1640.9	1622.03	1606.46	1600.82	1597.61	1593.9	1596.44	1609.62	1620.64	1616.24	1588.16	1548.87	1510.36	1481.74	1465.27	1454.1	1446.01	1445.18	1460.89	1494.41	1532.62	1558.67	1566.8	1557.47	1539.45	1522.46	1510.47	1501.05	1500.64	1512.42	1530.2	1542.53	1542.75	1535.42	1535.49	1548.07	1562.93	1570.43
Cell 472	709.833	718.614	728.136	743.722	772.542	814.529	865.46	921.324	978.238	1034.52	1081.62	1121.05	1167.69	1230.2	1292.77	1334.81	1351.19	1356.42	1357.59	1354.66	1347.21	1347.9	1373.86	1424.23	1479.88	1523.52	1544.82	1556.32	1558.47	1536.57	1503.91	1487.41	1491.06	1507.93	1523.1	1528.07	1520.22	1514.48	1529.77	1559.8	1579.07	1574.31	1559.51	1551.62	1553.08	1564.14	1575.17	1574.01	1566.38	1557.95	1561.71	1587.36	1626.52	1669.4	1715.2	1764.3	1792.41	1774.96	1724.65	1679.35	1662.12	1656.47	1636.88	1616.71	1601.62	1595.28	1611.18	1654.27	1699.47	1729.2	1745.86	1752.91	1753.69	1747.43	1728.75	1711.37	1728.56	1782.19	1834.78	1874.76	1900.29	1902.87	1902.01	1917.58	1937.54	1965.85	1985.88	1987.98	1979.8	1978.38	1993.4	2030.75	2074.39	2110.59	2134.66	2154.91	2171.89	2160.12	2134.46	2109.3	2081.79	2049.94	2034.76	2064.17	2147.4	2239.36	2309.81	2342.16	2336.35	2311.76	2291.25	2291.48	2286.89	2256.72
Cell 473	1748.02	1784.98	1825.92	1881.27	1965.16	2075.93	2177.29	2231.48	2229.72	2207.8	2221.03	2263.43	2305.31	2367.83	2496.98	2690.14	2862.32	2950.07	2960.64	2923.74	2890.91	2889.71	2919.55	2976.59	3049.14	3118.34	3170.23	3208.63	3242.27	3284.53	3349.86	3421.25	3468.7	3494.03	3505.84	3528.89	3575.6	3637.15	3659.69	3640.83	3615.78	3633.94	3679.55	3754.98	3843.05	3928.78	3962.51	3944.68	3854.78	3715.44	3601.45	3596.54	3707.33	3856.68	3942.38	3935.91	3862.26	3773.46	3739.03	3740.35	3739.61	3718.48	3700.95	3702.25	3717.15	3713.42	3698.79	3679.59	3660.16	3630.97	3612.3	3637.68	3683.93	3706.14	3731.74	3743.99	3711.99	3649.98	3597.52	3553.53	3512.6	3455.24	3397.95	3374.09	3388.06	3390.64	3370.37	3333.57	3310.25	3296.74	3280.35	3247.85	3191.65	3146.47	3174.21	3270.87	3383.98	3489.23	3574.97	3624.33	3605.18	3510.75	3422.25	3401.55	3441.59	3474.13	3463.47	3457.16	3478.35	3501.04	3549.35	3621.64	3709.51	3788.61
Cell 474	801.002	821.527	856.931	899.725	939.486	969.034	988.675	1005.35	1022.42	1040.85	1059.7	1070.15	1070.03	1082.67	1127.24	1185.44	1229.8	1249.65	1248.95	1235.92	1215.01	1189.38	1175.55	1189.13	1222.99	1259.85	1291.25	1319.03	1348.91	1380.67	1407.1	1425.85	1433.18	1433.3	1428.04	1422.98	1426.79	1451.05	1487.55	1519.12	1539.64	1561.27	1587.8	1620.99	1653.8	1682.14	1698.05	1700.98	1702.13	1701.32	1691.93	1690.1	1710.02	1751.02	1800.24	1839.64	1858.65	1852.76	1827.45	1794.06	1764.02	1749.12	1754.74	1774.33	1804.35	1832.68	1853.99	1880.17	1917.02	1950.41	1965.76	1973.61	1987.47	2000.99	2018.74	2052.85	2094.02	2125.72	2138.33	2140.43	2151.9	2176.96	2212.53	2245.14	2261.92	2273.54	2295.04	2317.82	2330.67	2320.02	2299.43	2293.16	2315.02	2362.97	2423.24	2472.14	2504.27	2529.48	2564.25	2609.47	2658.77	2681.43	2664.58	2628.1	2610.99	2613.58	2611.42	2607.03	2616.33	2631.48	2653.89	2675.94	2698.74	2725.07
Cell 475	895.728	905.068	920.406	939.454	966.165	1005.26	1052.06	1097.32	1129.86	1150.68	1169.99	1187.39	1188.9	1180.76	1184.94	1215.6	1255.68	1294.7	1319.11	1316.66	1300.77	1290.85	1286.11	1287.64	1300.71	1343.29	1423.54	1505.98	1557.51	1570.03	1555.96	1530.02	1502.43	1480.33	1490.13	1520.05	1543.43	1552.13	1563.55	1574.52	1588.83	1596.78	1596.3	1594.87	1615.69	1666.18	1729.66	1760.82	1755.68	1740.06	1753.1	1814.44	1897.69	1971.07	2018.4	2036.8	2029.24	1999.12	1951.64	1929.4	1975.81	2050.95	2074.46	2064.54	2058.2	2060.89	2060.92	2062.85	2078.75	2101.06	2112.09	2116.68	2131.71	2158.78	2157.8	2114.55	2077.92	2075	2086.78	2101.81	2107.25	2092.3	2064.15	2043.7	2047.61	2084.08	2120.77	2144.34	2149.51	2125.07	2074.83	2022.22	1988.72	1999.54	2041.91	2101.07	2203.11	2332.87	2452.03	2531.5	2566.7	2590.42	2630	2678.94	2737.72	2809.73	2882.47	2914.05	2899.45	2897.95	2938.81	2993.03	2986.33	2907.59
Cell 476	663.257	668.951	682.349	701.874	730.296	765.946	806.741	853.786	901.489	939.903	962.35	980.481	1007.67	1039.52	1071.83	1109.15	1155.65	1202.69	1234.17	1245.29	1238.84	1224.26	1207.9	1199.78	1211.66	1242.86	1289.04	1339.71	1387	1414.82	1402.54	1363.51	1336.58	1336.3	1351.92	1359.53	1365.48	1383.94	1411.46	1431.03	1453.54	1484.68	1502.24	1489.95	1462.65	1436.61	1420.62	1408.8	1399.08	1392.85	1390.28	1392.83	1399.1	1404.38	1404.6	1400.59	1398.94	1395.62	1380.1	1356.05	1341.71	1345.89	1356.09	1362.02	1356.22	1348.04	1353.44	1370.07	1390.74	1415.04	1433.88	1447.95	1458.76	1467.16	1471.92	1473.73	1477.71	1492.52	1523.98	1565.78	1591.29	1575.71	1516.04	1444.98	1409.67	1423.51	1458.67	1474.19	1458.05	1439.34	1444.11	1468.9	1492.52	1499.6	1489.67	1469.82	1456.63	1441.66	1423.75	1411.11	1396.67	1380.89	1374.48	1377.52	1398.66	1432.41	1458.14	1459	1441.52	1426.06	1425.24	1434.07	1430.1	1407.49
Cell 477	868.046	895.936	941.403	993.24	1037.32	1066.54	1086	1104.93	1125.24	1145.84	1161.76	1174.45	1191.7	1218.21	1252.54	1294.65	1329.68	1350.98	1361.87	1359.82	1345.17	1333.25	1338.58	1369.59	1423.64	1486.95	1556.24	1620.3	1678.37	1721.12	1732.81	1704.03	1656.36	1609.38	1582.12	1580.78	1611.57	1656.16	1701.24	1734.68	1768.61	1802.3	1834.86	1865.36	1890.07	1905.65	1930.5	1964.02	2007.51	2053.56	2088.93	2113.08	2148.25	2211.34	2299.26	2388.56	2466.93	2527.09	2561.92	2566.42	2574.98	2620.76	2701.27	2779.99	2827.87	2850.65	2880.87	2928.16	2991.17	3048.98	3084.92	3082.39	3050.55	3019.35	2994.46	2972.72	2964.82	2966.14	2964.02	2968.71	2980.94	2988.84	2984.68	2978.81	2984.74	3017.63	3048.91	3060.04	3057.71	3065.38	3095.46	3132.39	3141.59	3125.72	3111.24	3106.88	3102.99	3081.34	3046.39	3014.32	2990.06	2963.26	2934.55	2912.17	2898.87	2886.83	2877.57	2861.86	2840.83	2825.65	2800.3	2745	2655.5	2557.72
Cell 478	1092.94	1130.62	1181.52	1243.34	1308.31	1366.58	1419.24	1475.82	1539.54	1600.09	1642.18	1650.34	1639.14	1657.34	1742.46	1867.31	1979.9	2052.56	2099.49	2134.24	2158.64	2165.89	2181.12	2242.61	2339.73	2439.31	2522.95	2583.15	2614.8	2643.9	2704.4	2786.66	2833.76	2832.44	2787.72	2733.9	2699.14	2702.04	2728.05	2752.98	2753.14	2757.91	2784.31	2830.82	2861.63	2854.88	2826.19	2806.55	2777.6	2731.33	2682.54	2662.6	2692.7	2751.28	2799.51	2809.69	2782.89	2754.2	2746.46	2740.43	2705.59	2655.65	2630.4	2621.49	2616.73	2604.24	2572.61	2535.19	2511.89	2500.34	2500.42	2506.52	2515.7	2530.3	2564.44	2599.93	2603.53	2570.68	2523.44	2476.97	2443.03	2427.13	2427.3	2433.29	2428.1	2406.03	2383.51	2369.55	2358.24	2346.32	2329.53	2304.95	2263.54	2197.96	2143.69	2144.93	2187.35	2233.72	2250.93	2245.16	2244.87	2251.68	2248.94	2230.49	2207.79	2195.2	2187.9	2186.27	2193.63	2199.71	2212.96	2235.07	2266.15	2304.07
Cell 479	802.135	826.271	859.801	907.551	968.325	1035.28	1098.06	1156.93	1211.04	1261.85	1308.25	1340.51	1365.55	1407.18	1477.62	1565.35	1641.71	1693.16	1736.16	1780.84	1822.06	1849.24	1878.97	1939.48	2038.26	2148.71	2246.14	2328.07	2387.35	2430.18	2487.08	2552.33	2591.54	2615.75	2630.05	2643.83	2662.72	2694.39	2729.18	2766.38	2798.71	2838.57	2882.99	2941.56	2994.86	3034.98	3062.06	3078.06	3067.89	3028.25	2964.41	2915.09	2945.47	3037.3	3130.85	3186.15	3196.96	3197.3	3212.32	3205.11	3151.11	3081.29	3052.3	3053	3068.34	3080.32	3067.45	3048.38	3052.27	3077.36	3122.91	3176.73	3215.14	3223.04	3232.88	3256.23	3272.29	3265.22	3240.35	3196.9	3158.63	3147.32	3162.82	3179.68	3169.21	3115.35	3049.34	2988.5	2944.06	2915.37	2896.74	2886.84	2866.15	2804.23	2752.35	2773.38	2841.15	2913.62	2961.12	2985.3	2994.73	2980.44	2944.1	2904.23	2866.99	2842.16	2824.37	2811.44	2804.7	2799.48	2812.75	2850.8	2913.87	2986.83
Cell 480	862.703	877.557	907.052	952.191	1008.29	1066.78	1118.25	1162.37	1205.81	1251.81	1298.07	1339.75	1382.6	1438.93	1513.35	1594.45	1663.28	1713.04	1753.65	1783.98	1788.62	1767.17	1752.5	1775.8	1828.68	1886.12	1934.97	1977.87	2021.97	2064.08	2097.45	2118.97	2119.24	2098.1	2067.31	2046.07	2052.1	2082.47	2120.29	2156.16	2179.19	2189.74	2188.89	2191.24	2209.75	2247.41	2283.94	2294.99	2275.98	2251.55	2233.71	2240.72	2280.27	2323.79	2339.54	2323.34	2284.1	2240.97	2210.2	2184.8	2162.02	2151.1	2160.98	2188.27	2225.33	2261.58	2282.42	2275.88	2256.15	2244.58	2250.05	2270.85	2288.1	2288.54	2280.73	2278.11	2270.43	2254.83	2241.01	2234.44	2232.44	2233.31	2231.86	2230.2	2225.9	2215.37	2202.73	2194.09	2189.04	2170.97	2135.97	2103.26	2091.65	2100.68	2128.44	2164.56	2187.43	2193.97	2195.37	2193.87	2189.28	2184.05	2180.95	2176.46	2169.25	2161.71	2147.34	2131.95	2128.19	2131.53	2140.52	2157.78	2180.86	2202.11
Cell 481	924.094	925.28	950.566	1003.43	1066.83	1115.06	1132.64	1138.52	1153.46	1183.03	1225.95	1262.97	1278	1292.98	1334.83	1392.49	1446.65	1487.96	1521.36	1539.35	1530.54	1503.73	1493.4	1529.63	1592.92	1649.12	1697.32	1742.72	1791.22	1857.48	1933.54	2001.1	2036.53	2039.36	2024.76	2011.12	2005.47	2023.23	2057.04	2089.5	2109.58	2113.05	2108.16	2132.66	2193.33	2268.03	2329.51	2373.44	2402.3	2415.64	2416.77	2431.54	2483.77	2559.73	2644.92	2722.26	2762.66	2769.84	2769.56	2754.79	2720.81	2699.63	2734.75	2808.7	2869.67	2882.19	2860.35	2827.99	2792.66	2774.59	2783.26	2820.24	2876.2	2930.53	2986.22	3049.24	3100.63	3144	3187.21	3207.98	3199.15	3178.47	3171.44	3194.39	3230.95	3229.48	3202.22	3162.77	3129.7	3121.69	3136.54	3158.15	3190.04	3229.07	3288.24	3363.02	3434.46	3500.58	3563.8	3616.13	3637.13	3618.74	3571.3	3524.94	3519.27	3532.49	3499.62	3422.56	3363.89	3359.91	3419.89	3503	3573.06	3623.31
Cell 482	883.419	898.791	911.008	919.186	932.521	961.287	1016.25	1088.49	1155.13	1200.4	1220.79	1225.83	1233.58	1250.04	1272.81	1311.18	1349.2	1365.95	1366.31	1374.9	1398.17	1419.87	1426.17	1420.04	1414.67	1431.66	1476.98	1547.97	1619.64	1641.74	1615.81	1578.81	1561.42	1567.28	1590.61	1620.98	1665.66	1729.68	1809.65	1879.11	1922.26	1939.98	1961.73	1993.14	2024.92	2037.65	2023.25	1975.54	1909.6	1848.18	1809.06	1791.44	1797.26	1833.51	1868.82	1872.54	1870.8	1869.68	1844.65	1814.81	1816.91	1844.47	1868.02	1891.2	1920.52	1956.96	2000.98	2042.24	2073.57	2084.25	2080.73	2074.44	2076.08	2097.85	2133.73	2158.98	2169.01	2158.86	2129.39	2103.44	2106.66	2146.35	2206.68	2266.41	2290.02	2275.87	2239.59	2214.26	2210.48	2235.73	2273.48	2306.64	2326.98	2350.53	2357.94	2331.4	2305.32	2303.8	2324.72	2354.14	2351.14	2307.66	2275.02	2283.48	2329.74	2421.05	2555.38	2673.1	2721.54	2724.73	2704.84	2673.21	2628.06	2576.29
Cell 483	1842.38	1910.94	2015.95	2139.04	2247.6	2324.06	2373.41	2428.85	2511.92	2615.72	2707.16	2759.52	2790.48	2843.38	2935.66	3044.54	3134.16	3186.84	3213.39	3219.93	3204.6	3166.26	3152.09	3206.33	3303.38	3395.81	3457.1	3486.17	3521.12	3585.7	3664.27	3724.32	3728.1	3695.78	3654.23	3630.67	3643.45	3703.08	3782.3	3859.98	3932.64	4009.72	4077.15	4126.83	4156.84	4198.28	4257.18	4331.4	4388.81	4397.9	4359.1	4316.51	4325.26	4382.83	4466.71	4545.17	4573.88	4573.15	4599.34	4625.91	4604.81	4535.8	4485.27	4483.79	4505.45	4485.38	4432.8	4404.19	4433.66	4504.54	4583.33	4655.13	4707.48	4741.1	4806.58	4897.19	4961.74	4983.03	4979.91	4981.37	5004.56	5035.33	5065.96	5091.67	5123.82	5147.7	5158.22	5154.17	5145.91	5139.45	5141.78	5142.55	5130.28	5116.25	5170.52	5319.87	5489.59	5629.7	5725.24	5789.22	5826.32	5828.14	5783.76	5685.46	5569.51	5471.65	5385.86	5377.29	5460.48	5559.88	5642.77	5711.05	5784.48	5864.05
Cell 484	1211.47	1210.82	1212.15	1215.32	1229.78	1262.87	1304.35	1340.35	1363.56	1380.01	1394.83	1414.61	1433.84	1450.77	1471.91	1511.08	1547.06	1570.34	1587.97	1612.25	1628.31	1626.67	1612.12	1602.2	1616.55	1670.37	1751.71	1841.3	1918.79	1956.44	1936.61	1875.81	1830.44	1818.45	1838.13	1862.1	1877.44	1893.08	1934.51	1989.37	2040.25	2065.7	2087.8	2124.45	2178.88	2228.5	2271.13	2296.61	2309.44	2315.03	2328.73	2361.36	2406.32	2467.23	2552.86	2651.55	2730.33	2753.52	2714.21	2658.64	2664.66	2717.81	2761.05	2803.32	2840.5	2863.26	2877.03	2886.4	2893.37	2888.2	2878.33	2882.08	2909.63	2965.35	3020.08	3070.35	3114.85	3139.12	3142.87	3162.05	3233.19	3347.58	3464.3	3559.83	3620.25	3633.58	3576.16	3472.91	3393.6	3359.46	3336.16	3296.44	3263.67	3288.06	3353.33	3403.8	3433.45	3439.75	3445.13	3456.21	3460.94	3458.16	3461.4	3490.13	3569.74	3671.08	3761.38	3822.74	3878.76	3955.86	4060.93	4156.74	4199.56	4192.13
Cell 485	847.328	877.974	915.126	954.655	993.875	1038.69	1100.36	1169.11	1234.86	1295.86	1356.58	1416.91	1476.01	1536.72	1604.06	1681.44	1755.47	1804.06	1830.03	1846.55	1863.57	1883.8	1897.38	1909.03	1936.8	1989.64	2066.13	2153.25	2222.63	2252.05	2242.86	2204.24	2149.91	2101.88	2074.4	2069.76	2092.21	2148.33	2214.62	2253.08	2257.58	2249.44	2255.56	2282.99	2314.93	2333.69	2340.24	2333.91	2303.36	2247.3	2189.32	2152.24	2149.53	2168.07	2181.79	2177.85	2163.45	2141.54	2112.34	2073.18	2023.48	1978.19	1947.51	1926.3	1910.72	1895.88	1878.44	1855.48	1833.68	1826.26	1834.71	1843.57	1839.14	1830.32	1828.81	1829.42	1821.91	1796.22	1754.73	1713.64	1686	1674.27	1672.36	1669.2	1659.15	1638.87	1612.63	1588.12	1570.44	1552.59	1529.21	1502.34	1482.24	1471.22	1467.56	1468.91	1469.49	1465.66	1459.59	1452.19	1441.41	1426.54	1414.8	1403.13	1384.72	1359.12	1337.45	1334.51	1352.93	1372.11	1380.73	1382.61	1384.95	1388.1
Cell 486	1191.17	1217.25	1255.61	1301.19	1344.09	1381.63	1414.74	1444.12	1466.37	1470.45	1455.42	1435.12	1423.97	1433.42	1471.1	1527.48	1581.14	1611.2	1613.97	1600.43	1578.59	1553.82	1543.87	1557.99	1592.58	1640.12	1686.26	1730.12	1783.01	1832.24	1856.76	1849.92	1824.48	1796.99	1770.04	1748.76	1745.96	1767.5	1799.78	1836.47	1883.76	1944.01	2009.45	2072.61	2132.58	2193.84	2242.99	2270.62	2277.9	2276.52	2280.58	2308.98	2366.33	2446.51	2527.12	2593.68	2641.89	2664.14	2656.32	2635.32	2626.07	2650.25	2698.46	2753.58	2810.93	2872.49	2937.1	2997.05	3047.38	3085.67	3111.46	3136.25	3172.18	3221.35	3271.15	3310.73	3357.86	3412.63	3462.86	3517.98	3594.72	3686.29	3767.22	3819.39	3833.23	3812.93	3784.57	3772.52	3773.55	3763.91	3736.01	3735.15	3777.43	3834.29	3881.07	3913.55	3944.27	3974.84	3994.26	4010.88	4033.29	4053.78	4066.88	4078.76	4094.52	4115.41	4147.18	4201.24	4277.15	4354.66	4419.41	4462.53	4465.85	4441.13
Cell 487	1033.61	1094.14	1183.25	1290.17	1394.59	1483.33	1555.59	1612.98	1657.42	1689.12	1715.1	1745.61	1788.16	1856.56	1953.59	2068.47	2189.43	2302.18	2393.07	2446.55	2459.88	2441.77	2420.54	2433.16	2493.73	2599.97	2726.53	2823.42	2876.45	2923.97	2990.68	3059.56	3099.67	3085.28	3020.88	2962.91	2952.33	2994.55	3074.79	3146.64	3168.27	3154.68	3143.06	3170.71	3237.58	3317.85	3377.31	3409.49	3418.27	3394.61	3340.28	3306.02	3323.41	3388.48	3471.43	3558.8	3639.32	3679.1	3655.84	3593.61	3533.47	3505.5	3514.48	3548.42	3588.83	3614.98	3628.93	3663.64	3766.64	3944.09	4135.75	4275.79	4347.33	4366.01	4357.44	4323.71	4231.69	4020.12	3677.1	3296.29	3026.95	2942.71	2993.08	3094.79	3227.8	3376.3	3501.86	3575.74	3583.07	3539.72	3497.42	3477.73	3468.65	3479.16	3538.67	3658.91	3814.33	3979.02	4128.67	4243.46	4318.73	4341.98	4346.26	4376.4	4424.34	4471.59	4506.97	4545.02	4624.44	4749.34	4877.63	4975.28	5034.67	5060.8
Cell 488	767.162	773.1	780.364	785.921	791.116	802.496	821.967	841.281	850.086	847.593	842.295	840.407	844.702	850.874	861.134	881.829	910.106	937.88	958.217	966.973	965.764	955.031	942.71	944.122	967.144	998.667	1026.84	1048.38	1066.55	1083.77	1089.24	1085.78	1085.77	1082.16	1084.61	1107.01	1139.68	1167.75	1185.97	1203.16	1226.59	1247.33	1257.11	1261.17	1269.72	1281.76	1288.27	1285.05	1275.84	1265.83	1262.4	1276.86	1321.2	1391.48	1458.4	1494.47	1498.77	1485.63	1472.1	1466.63	1479.78	1512.58	1554.13	1604.23	1653.95	1682.8	1691.46	1703.25	1731.78	1754.27	1756.07	1742.55	1734.67	1755.04	1789.75	1805.17	1818.97	1849.65	1902.79	1981.99	2073.07	2147.14	2207.75	2267	2328.2	2379.95	2408.96	2421.89	2433.18	2440.48	2425.2	2394.03	2373.74	2376.63	2376.27	2348.27	2292.5	2224.85	2176.82	2148.8	2111.36	2078.4	2090.09	2136.59	2172.43	2188.98	2214.79	2241.6	2257.75	2262.56	2257.63	2264.69	2272.01	2256.6
Cell 489	1294.11	1276.57	1256.42	1244.97	1244.71	1257.72	1298.58	1375.48	1470.27	1534.86	1544.83	1523.92	1492.38	1452.86	1430.06	1459.74	1523.05	1576.46	1600.76	1612.2	1616.14	1609.7	1604.86	1610.59	1637.67	1688.81	1742.52	1785.92	1819.26	1838.18	1837.44	1810.04	1792.09	1793.61	1808.26	1829.89	1861.57	1905.91	1980.4	2063.65	2122.54	2158.23	2209.44	2256.54	2272.52	2254.48	2245.64	2285.57	2349.47	2384.88	2394.38	2396.96	2430.91	2532.91	2655.72	2723.55	2719.95	2660.7	2584.09	2543.35	2560.34	2595.33	2622.46	2676.67	2747.93	2807.42	2878.08	2961.18	3028.15	3068.71	3098.97	3121.41	3123.75	3137.48	3179.38	3218.09	3262.15	3341.05	3442.73	3514.49	3517.78	3497.38	3496.41	3526.53	3537.89	3510.55	3501.7	3524.92	3521.71	3519.3	3559.53	3635.35	3698.2	3786.44	3948.03	4150.46	4329.18	4419.03	4439.99	4467.16	4455.29	4399.97	4348.78	4317.71	4345.38	4426.44	4531.24	4618.83	4664.37	4703.16	4834.28	5009.14	5119.11	5148.29
Cell 490	900.771	907.193	934.247	979.314	1030.31	1080.46	1119.36	1145.14	1168.38	1202.03	1247.59	1280.55	1290.95	1307.84	1358.42	1426.03	1488.14	1538.74	1585.77	1621.42	1628.98	1612.67	1608.17	1639.68	1701.94	1771.12	1824.55	1851.32	1862.14	1883.3	1933.2	2001.08	2044.1	2047.74	2023.29	2004.14	2005.28	2016.03	2017.67	2016.62	2027.42	2060.15	2098.72	2127.92	2139.11	2147.44	2157.85	2163.56	2161.46	2158.08	2155.31	2164.43	2196.55	2234.19	2278.78	2328.71	2354.28	2353.16	2336.48	2293.7	2227.95	2186.16	2223.54	2310.39	2395.86	2443.18	2445.08	2425.61	2409.04	2409.4	2428.46	2450.35	2461.04	2457.5	2472.64	2511.74	2557.79	2599.23	2623.5	2631.78	2640.83	2648.11	2652.26	2664.64	2704.4	2752.39	2795.25	2802.35	2769.61	2730.76	2712.92	2719	2732.44	2732.17	2759.66	2835.95	2914.38	2972.09	3012.05	3033.02	3033.67	3021.35	3004.45	2984.19	2961.3	2931.99	2884.69	2838.65	2833.49	2869.56	2928.43	2997.98	3074.55	3140.56
Cell 491	829.12	845.689	873.2	909.973	947.417	979.408	1009.1	1032.83	1049.97	1064.4	1082.5	1106.27	1128.48	1145.08	1165	1197.27	1228.96	1248.25	1256.8	1262.36	1261.07	1253.94	1250.61	1262.94	1289.59	1320.28	1348.96	1380.44	1417.26	1457.54	1499.17	1527.19	1522.74	1496.43	1484.77	1500.09	1530.77	1566.23	1603.35	1634.66	1664.5	1705.16	1768.51	1847.18	1922.46	1967.62	1982.48	1983.18	1978.61	1955.14	1922.39	1899.46	1899.39	1920.66	1940.96	1952.93	1970.8	1980.26	1964.89	1940.71	1938.79	1964.03	1994.51	2025.79	2062.84	2104.57	2146.71	2181.37	2202.05	2198.87	2170.39	2123.92	2087.53	2076.46	2073.39	2067.33	2069.37	2081.51	2103.86	2134.6	2154.51	2165.42	2189.37	2225.6	2245.52	2251.24	2247.32	2247.57	2255.67	2264.84	2251.18	2212.51	2172.89	2161.19	2150.76	2112.27	2057.81	2005.54	1974.79	1973.46	1988.62	2011.08	2058.06	2126.44	2186.77	2228.67	2261.09	2283.07	2295.67	2303.24	2304.54	2294.22	2264.35	2227.75
Cell 492	1104.28	1120.53	1152.32	1197.72	1247.26	1299.28	1347.66	1386.74	1414.13	1428.79	1439.49	1455.18	1475.46	1500.3	1530.56	1569.63	1613.84	1646.8	1661.19	1660.76	1647.29	1620.22	1593.78	1586.92	1602	1630.29	1672.07	1724.79	1767.76	1786.29	1785.31	1766.75	1725.7	1683.65	1662	1663.87	1675.4	1678.85	1663.74	1633.86	1599.42	1574.1	1563.03	1581.32	1634.73	1701.81	1753.49	1778.38	1790.57	1807.61	1835.54	1890.97	1980.03	2078.45	2161.68	2221.68	2251.84	2249.47	2223	2198.55	2204.68	2244.9	2292.52	2321.11	2340.62	2370.93	2402.85	2420.79	2427.01	2440.03	2485.1	2557.99	2635.58	2704.78	2761.22	2813.5	2857.7	2882.38	2886.05	2875.9	2878.09	2917.22	2982.36	3049.32	3105.22	3149.88	3194.89	3236.9	3279.77	3315.84	3337.45	3355.45	3376.52	3393.79	3433.73	3499.46	3578.01	3663.51	3748.13	3807.46	3827.02	3809.21	3775.83	3747.92	3729.52	3714.37	3699.14	3689.94	3715.23	3771.71	3821.37	3848.39	3855.8	3851.96
Cell 493	816.708	829.094	849.144	874.138	901.633	935.391	974.408	1008.44	1032.29	1049.94	1069.44	1091.91	1115.45	1141.39	1178.57	1228.51	1281.28	1328.6	1364.42	1378.03	1367.57	1346.13	1334.6	1342.73	1368.89	1409.39	1456.08	1498.45	1528.1	1547.12	1554.02	1548.62	1541.5	1544.63	1562.9	1604.37	1659.5	1708.46	1736.88	1749.95	1771.42	1806.93	1843.63	1875.9	1900.51	1913.05	1918.44	1929.09	1948.1	1957.6	1951.57	1941.11	1952.34	1986.09	2022.86	2052.9	2068.64	2065.27	2067.35	2084.79	2117	2149.9	2172.33	2185.23	2196.94	2217.09	2259.18	2321.6	2378.54	2403.73	2416.12	2444.27	2491.16	2546.88	2588.14	2610.6	2640.94	2687.47	2714.56	2701.23	2664.37	2637.7	2637.69	2656.04	2677.01	2699.29	2713.55	2716.92	2714.11	2723.44	2754.52	2790.2	2816.42	2836.02	2838.98	2826.79	2824.75	2842.04	2883.88	2939.72	2984.64	3013.13	3041.34	3071.03	3085.72	3088.21	3102.71	3112.08	3101.74	3090.14	3104.61	3156.59	3202.87	3209.28
Cell 494	858.742	878.13	898.897	921.925	953.355	990.182	1021.82	1045.7	1063.53	1081.23	1105.55	1122.05	1128.83	1144.15	1177.33	1216.88	1253.18	1274.88	1282.97	1277.06	1260.48	1238.78	1232.34	1253.48	1292.72	1332.55	1368.7	1411.01	1450.93	1470.56	1469.88	1460.31	1442.97	1429.22	1423.88	1426.86	1431.62	1442.38	1456.65	1469.2	1473.36	1483.31	1503.86	1532.31	1556.86	1568.34	1571.04	1577.26	1572.55	1543.89	1503.03	1482.4	1502.18	1541.29	1573.36	1586.97	1582.13	1572.91	1568.13	1561.84	1542.62	1518.23	1511.3	1520.65	1540.5	1560.47	1556.9	1533.94	1515.57	1516.27	1532.49	1551.32	1561.03	1562.36	1574.91	1598.21	1606.36	1590.71	1564	1532.72	1499.06	1467.36	1443.28	1422.22	1391.3	1347.52	1311.38	1287.09	1264.45	1236.42	1206.17	1180.17	1153.49	1117.68	1086.12	1072.65	1072.24	1079.16	1083.29	1084.81	1087.49	1084.47	1065.65	1037.43	1012.93	998.449	985.132	971.306	962.282	957.615	959.891	969.633	983.163	995.75
Cell 495	908.413	933.084	966.224	1002.07	1037.26	1074.25	1124.83	1192.67	1275.04	1360.81	1433.6	1487.11	1525.15	1559.9	1604.02	1658.36	1718.5	1787.64	1854.72	1911.45	1953.59	1976.67	1990.76	2015.17	2063.8	2137.62	2216.25	2284.72	2344.33	2387.32	2401.75	2381.3	2351.62	2351.73	2408.67	2479.5	2532.04	2572.97	2616.06	2638.61	2640.95	2615.83	2587.31	2559.11	2531.99	2490.51	2468.76	2472.66	2489.73	2492.91	2473	2440.25	2421.39	2432.84	2473.61	2521.66	2554.35	2555.13	2497.75	2405.79	2324.68	2285.54	2280.07	2298.48	2319.47	2349.49	2400.37	2452.89	2474.54	2487.47	2520.67	2555.3	2570.29	2562.59	2518.2	2473.97	2464.04	2473.56	2460.97	2427.9	2398.58	2400.31	2420.51	2437.69	2425.92	2398.48	2361.17	2319.75	2264.03	2208.36	2164.69	2133.61	2113.73	2108.79	2104.6	2099.56	2101.92	2106.14	2106.47	2115.44	2138.04	2155.86	2145.81	2107.58	2062.94	2039.44	2042.84	2055.19	2066.62	2076.47	2074.75	2054.35	2005.63	1941.92
Cell 496	742.86	757.806	783.524	809.77	833.032	858.583	896.952	951.401	1012.37	1064.02	1099.25	1124.33	1152.29	1186.61	1232.97	1293.29	1347.72	1380.93	1398.03	1405.69	1389.37	1354.88	1330.84	1333.5	1355.88	1390.45	1433.18	1483.35	1539.17	1579.55	1574.3	1539.56	1521.3	1529.02	1539.23	1535.65	1539.82	1564.8	1601.64	1636.63	1666.49	1668.8	1628.97	1558.11	1492.67	1469.91	1490.32	1508.82	1520.45	1544.33	1586.72	1623.06	1615.7	1582.83	1555.49	1539.58	1530.45	1525.32	1515.16	1500.88	1507.29	1546.86	1577.1	1566.09	1525.51	1492.94	1501.44	1529.95	1542.45	1533.6	1506.86	1475.84	1459.71	1448.9	1430.12	1409.41	1397.91	1402.5	1407.21	1420.35	1440.16	1447.1	1428.89	1394.82	1354.74	1331.86	1336.63	1365.52	1387.95	1389.02	1381.7	1372.14	1368.21	1387.67	1411.53	1410.1	1387.43	1353.08	1328.38	1323.37	1322.54	1312.93	1303.52	1305.79	1316.67	1323.7	1329.57	1336.49	1348.79	1372.87	1392.05	1394.35	1373.49	1334.16
Cell 497	944.971	969.724	1004.71	1036.46	1058.38	1078.81	1114.46	1170.21	1230.64	1278.45	1308.08	1329.1	1351.97	1378.67	1409.7	1442.18	1468.22	1494.44	1527.51	1560.78	1581.27	1588.57	1595.59	1610.94	1639.18	1683.66	1738.33	1791.08	1832.46	1850.46	1844.45	1829.32	1825.72	1841.3	1871.81	1899.73	1924.19	1956	2003.26	2070.61	2151.72	2219.3	2263.05	2280.9	2283.83	2279.54	2291.77	2320.5	2345.59	2350.88	2351.18	2365.7	2398.78	2449.16	2502.74	2530.4	2527.93	2493.06	2427.32	2360.97	2316.24	2301.6	2303.13	2308.27	2314.55	2339.65	2385.64	2425.16	2427.67	2403.44	2381.86	2369.48	2357.51	2349.01	2340.05	2335.23	2339.38	2339.61	2323.97	2301.34	2288.18	2294.33	2312.17	2327.63	2324.4	2293.02	2246.72	2208.39	2180.69	2160.32	2147.42	2143.22	2139.48	2130.39	2116.69	2115.03	2132.77	2149.62	2149.86	2146.62	2151.12	2161.04	2160.58	2145.84	2126.36	2114.38	2119.23	2132.84	2141.79	2156.31	2180.85	2202.08	2207.19	2196.4
Cell 498	1457.04	1464.89	1480.46	1504.69	1529.69	1550.76	1566.51	1579.58	1593.8	1608.29	1617.68	1621.09	1625.29	1652.47	1711.45	1782.11	1837.87	1869.29	1877.84	1861.33	1823.41	1781.97	1755.28	1747.06	1754.02	1775.94	1817.29	1881.96	1963.25	2032.82	2055.09	2021.12	1966.55	1928.01	1913.94	1923.09	1946.03	1970.03	1995.9	2032.16	2066.68	2077.98	2066.69	2064.9	2087.3	2125.64	2153.38	2167.54	2170.34	2163.48	2150.12	2153.14	2181.83	2230.97	2271.59	2287.33	2287.27	2291.12	2290.69	2275.97	2259.63	2269.22	2306.95	2347.44	2384.04	2430.12	2479.48	2519.33	2553.04	2593.24	2633.27	2666.19	2693.33	2713.25	2725.79	2733.36	2735.54	2736.8	2739.85	2749.98	2770.72	2801.58	2843.3	2898.12	2968.13	3039.43	3090.91	3117.22	3128.12	3125.6	3111.84	3099.72	3110.66	3159.72	3238.74	3311.81	3354.91	3391.69	3447.43	3509.53	3547.03	3540.44	3494.56	3432.26	3385.49	3381.06	3411.05	3449.54	3485.03	3518.19	3554.71	3590.28	3617.45	3633.85

### Sheet: NFkB+ Nutlin +  TNF-alpha
Row	0	0.125	0.25	0.375	0.5	0.625	0.75	0.875	1	1.125	1.25	1.375	1.5	1.625	1.75	1.875	2	2.125	2.25	2.375	2.5	2.625	2.75	2.875	3	3.125	3.25	3.375	3.5	3.625	3.75	3.875	4	4.125	4.25	4.375	4.5	4.625	4.75	4.875	5	5.125	5.25	5.375	5.5	5.625	5.75	5.875	6	6.125	6.25	6.375	6.5	6.625	6.75	6.875	7	7.125	7.25	7.375	7.5	7.625	7.75	7.875	8	8.125	8.25	8.375	8.5	8.625	8.75	8.875	9	9.125	9.25	9.375	9.5	9.625	9.75	9.875	10	10.125	10.25	10.375	10.5	10.625	10.75	10.875	11	11.125	11.25	11.375	11.5	11.625	11.75	11.875	12	12.125	12.25	12.375	12.5	12.625	12.75	12.875	13	13.125	13.25	13.375	13.5	13.625	13.75	13.875	14	14.125
Cell 1	968.864	996.481	1029.82	1065.99	1108.64	1159.26	1216.02	1279.88	1351.58	1425.29	1489.51	1546.71	1610.12	1685.12	1767.49	1852.75	1925.36	1982.13	2030.49	2076.88	2126.16	2185.26	2259.26	2352.52	2463.58	2584.21	2715.41	2857.18	2971.95	3027.73	3023.27	2993.01	2993.54	3040.56	3117.3	3223.25	3354.62	3501.02	3634.32	3711.29	3722.59	3723.47	3765.87	3841.44	3910.94	3941.8	3962.43	4023.77	4103.92	4144.85	4146.68	4171.65	4257.58	4369.49	4452.17	4479.34	4446.48	4371.31	4284.1	4228.51	4208.47	4212.01	4230.31	4255.78	4285.28	4341.56	4427.84	4503.74	4521.04	4500.96	4483.01	4482.62	4481.78	4459.78	4408.89	4349.92	4292.8	4213.21	4097.53	3986.62	3901.35	3834.28	3789.43	3769.84	3752.15	3723.94	3667.85	3579.04	3490.16	3420.34	3356.02	3276.27	3173.9	3070.27	2979.66	2901.57	2836.04	2782.93	2743.91	2715.06	2699.45	2699.45	2693.13	2666.08	2630.8	2587.15	2514.11	2399.53	2283.56	2204.87	2166.34	2145.15	2125.84	2101.83
Cell 2	897.724	910.634	932.281	961.181	993.249	1019.81	1034.75	1041.07	1049.08	1066.08	1084.63	1094.5	1101.04	1121.87	1163.5	1213.04	1255.47	1289.52	1324.91	1361.16	1380.09	1380.13	1383.56	1412.11	1469.72	1546.23	1626.76	1705.55	1780.03	1845.99	1886.61	1891.88	1878.8	1878.11	1893.66	1917.65	1944.46	1978.29	2019.72	2062.86	2090.12	2088.54	2067.46	2046.99	2044.49	2063.88	2077.57	2057.5	2008.98	1957.42	1924.78	1911.07	1903.04	1898.19	1902.93	1909.46	1896.88	1875.5	1852.07	1821.29	1789.42	1760.5	1730.05	1711.91	1711.14	1719.33	1727	1742.91	1766.89	1783.88	1789.49	1793.65	1801	1802.18	1788.38	1768.9	1763.85	1782.41	1816.93	1857.78	1904.81	1961.17	2044.96	2154.14	2265.26	2293.66	2203.92	2081.8	2008.37	1977.1	1967.72	1962.38	1967.44	1988.67	2033.05	2117.93	2235.68	2338.41	2383.88	2374.19	2326.73	2272.12	2239.66	2234.09	2240.45	2242.3	2236.58	2228.39	2221.26	2222.15	2236.63	2257.66	2280.71	2299.82
Cell 3	1048.14	1052.72	1062.79	1080.3	1101.26	1112.8	1118.81	1130.44	1149.24	1171.13	1189.56	1203.36	1216.43	1223.22	1227.3	1239.38	1256.83	1274.35	1290.6	1310.4	1333.3	1357.42	1382.5	1419.74	1470.66	1526.2	1582.74	1636.66	1679.18	1714.58	1746.47	1769.67	1775.11	1766.85	1766.13	1785.57	1817.38	1850.46	1880.59	1905.9	1931.68	1963.59	2005.96	2050.85	2086.71	2115	2142.08	2162.76	2164.47	2139.5	2107.71	2110.89	2169.26	2246.19	2296.33	2315.64	2316.95	2308.05	2291.4	2270.28	2260.41	2278.21	2306.88	2319.42	2298.35	2253.1	2216.1	2197.85	2185.19	2179.98	2186.29	2195.77	2194.32	2185.46	2190.01	2216.3	2249.02	2278.32	2296.11	2297.24	2289.85	2306.85	2354.46	2407.59	2440.23	2447.12	2431	2406.82	2385.65	2379.22	2395	2423.82	2453.08	2465.34	2455.67	2434.17	2409.13	2366.75	2314.73	2282.53	2286.06	2304.93	2313.39	2308.33	2305.13	2306.97	2312.24	2331.88	2368.31	2408.26	2437.93	2455.95	2464.78	2469.87
Cell 4	5690.19	5673.78	5640.15	5597.34	5584.11	5652.93	5825.75	6021.25	6131.93	6157.91	6156.49	6162.01	6175.62	6202.04	6286.87	6431.84	6569.77	6669.25	6743.94	6823.98	6912.72	6977.21	6990.51	6965.24	6938.51	6949.1	7014.06	7124.08	7250.97	7363.46	7415	7377.94	7286.27	7177.09	7089.74	7046.24	7045.21	7089.71	7155.59	7221.78	7315.32	7421.71	7521.95	7624.17	7737.92	7852.28	7935.35	7936.69	7839.99	7691.17	7589.74	7612.49	7747.95	7911.95	8029.28	8063.88	8051.83	8044.35	8037.37	8032.5	8039.89	8058.19	8100.64	8154.81	8187.8	8268.93	8488.58	8824.32	9149.39	9300.28	9262.13	9222.31	9267.77	9336.81	9381.15	9373.97	9300.33	9177.69	9049.16	8961.16	8929.76	8969.45	9068.38	9182.3	9266.07	9285.69	9236.56	9161.7	9102.13	9037.93	8933.77	8780.46	8682.52	8708.64	8786.99	8822.87	8836.16	8887.53	8987.35	9068.32	9083.81	9029.97	8953.65	8898.17	8873.94	8858.66	8845.39	8859.12	8927.9	9064.94	9223.35	9340.11	9413.9	9454.5
Cell 5	1104.44	1104.56	1106.61	1113.52	1131.31	1165.17	1211.02	1251.74	1270.52	1261.11	1238.07	1219.94	1217.2	1231.9	1257.35	1284.1	1308.51	1326.71	1334.79	1334.23	1333.02	1343.16	1362.56	1389.61	1430.87	1495.01	1566.65	1624.58	1659.63	1674.96	1665.69	1642.07	1626	1628.02	1636.14	1644.38	1654.43	1666.17	1681.48	1714.16	1775.72	1860.57	1949.85	2031.67	2090.83	2136.35	2183.28	2223.65	2248.32	2265.59	2288.61	2344.81	2441.46	2552	2649.07	2719.05	2774.22	2816.85	2827.68	2809.47	2812.08	2866.45	2973.21	3102.8	3224.04	3319.34	3385.65	3412.02	3416.29	3426.98	3480.44	3580.49	3721.89	3877.34	4017.41	4111.79	4153.03	4157.12	4145.97	4116.85	4078.9	4043.04	4020.73	4029.91	4036.72	4003.32	3917.36	3809.57	3723.89	3685.11	3655.19	3619.46	3592.26	3583.82	3583.44	3601.19	3659.87	3740.16	3785.3	3774.76	3711.82	3606.79	3538.74	3594.62	3817.11	4088.36	4205.23	4106.82	3891.96	3664.82	3512.09	3452.95	3460.94	3492.5
Cell 6	1724.63	1688.86	1643.77	1603.3	1588.26	1608.62	1653.35	1709.72	1774.17	1837.3	1889.55	1933.24	1977.12	2028.48	2094.22	2169.29	2240.36	2293.34	2325.69	2359.61	2419.8	2516	2636.33	2756.03	2870.04	2974.79	3080.05	3208.68	3325.57	3378.87	3386.2	3407.56	3483.82	3598.62	3712.7	3808.33	3886.24	3944.43	3965.72	3930.64	3862.72	3837.85	3904.46	4027.84	4150.91	4252.43	4339.5	4417.51	4488.08	4560.17	4652.48	4777.02	4928.21	5080.02	5205.29	5270.93	5261.09	5189.05	5073.73	4980.48	4950	4935.18	4913.2	4907.97	4940.62	5029.73	5161.39	5310.93	5458.69	5582.46	5663.01	5703.74	5721.82	5756.97	5791.31	5793.43	5785.28	5812.81	5894.56	6026.2	6165.64	6297.37	6417.25	6526.22	6613.61	6671.98	6704.6	6720.61	6726.27	6739.86	6795.16	6927.13	7181.52	7631.47	8393.69	9453.76	10545.8	11280.4	11549.6	11605.6	11777	12105.6	12422.7	12582.2	12621.8	12587	12521.6	12346.7	11919	11358.2	10940	10678.2	10514.2	10440.2
Cell 7	1130.65	1160.26	1206.75	1256.97	1293.52	1314.94	1339.24	1382.49	1441.05	1499.54	1548.06	1591.73	1632.15	1672.48	1725.82	1795.23	1866.53	1927.74	1974.73	2007.25	2029.86	2045.96	2054.76	2070.47	2103.69	2142.76	2183.73	2236.45	2303.81	2373.98	2438.54	2485.3	2495.85	2482.79	2472.66	2477.46	2504.7	2560.02	2641.21	2729.56	2802.43	2859.15	2899.45	2940.86	3000.31	3072.82	3129.81	3135.12	3068.63	2971	2910.59	2923.6	2997.14	3091.15	3185.72	3282.83	3374.94	3448.58	3476.57	3440.74	3380.04	3351.92	3377.79	3442.92	3528.47	3598.55	3637.6	3670.56	3705.11	3715.38	3714.5	3707.13	3705.67	3710.97	3739.55	3778.32	3800.52	3805.51	3827.95	3882.4	3960.66	4044.32	4089.44	4081.68	4057.26	4024.96	3966.32	3917.32	3889.74	3883.53	3895.59	3920.21	3915.93	3866.17	3800.95	3764.01	3791.05	3868.54	3933.55	3963.86	3951.29	3902.06	3848.74	3808.79	3771.22	3720.95	3665.01	3605.72	3537.21	3484.71	3481.65	3521.56	3558.14	3559.38
Cell 8	837.887	839.894	841.748	845.2	856.195	880.696	917.035	956.102	987.356	1009.12	1025.8	1040.99	1063.46	1105.59	1164.61	1227.75	1283.15	1320.38	1349.83	1377.88	1404.1	1434.02	1468.99	1506.69	1551.73	1595.61	1636.68	1681.92	1734.88	1786.96	1826.78	1851.34	1870.46	1895.57	1926.21	1963.03	2005.57	2053.02	2095.22	2127.56	2156.95	2190.92	2234.44	2298.63	2373.87	2441.49	2495.6	2513.91	2475.28	2398.09	2334.22	2325.93	2378.86	2456.94	2526.69	2573.02	2594.28	2597.9	2583.65	2559.89	2542.52	2527.6	2510.59	2510.41	2538.87	2582.53	2626.43	2659.31	2678.58	2698.37	2734.74	2779.52	2819.12	2841.19	2856.45	2872.5	2881.58	2885.16	2885.92	2880.86	2875.1	2885.3	2908.46	2932.98	2951.06	2952.37	2922.19	2869.93	2807.92	2752.3	2730.03	2738.74	2750.85	2745.15	2719.5	2692.57	2690.25	2709.4	2738.21	2756.61	2739.34	2688.71	2627.84	2580.27	2563.76	2565.34	2565.04	2557.37	2539.49	2512.98	2501.61	2520	2554.21	2582.22
Cell 9	879.057	908.394	951.98	1004.79	1059.8	1110.35	1160.62	1225.23	1306.49	1387.34	1451.63	1500.65	1561.39	1670.05	1825.7	1983.78	2105.58	2185.37	2244.74	2303.09	2360.21	2421.96	2508.69	2633.04	2785.07	2930.69	3045.3	3135.88	3226.19	3306.74	3341.78	3314.4	3246.84	3207.71	3227.36	3267.86	3283.91	3262.61	3231.39	3218.95	3210.94	3199.4	3180.1	3156.74	3134.03	3120.63	3107.18	3079.87	3027.35	2951.61	2875.81	2817.33	2786.47	2795.78	2831.19	2858	2861.48	2847.05	2822.14	2778.94	2720.18	2662.34	2623.18	2614.2	2630.22	2645.12	2640.68	2629.58	2627.48	2646.9	2681.17	2704.08	2697.76	2678.82	2669.77	2694.02	2732.21	2755.35	2746.58	2701.5	2636.93	2592.1	2568.24	2544.73	2521.94	2520.29	2523.03	2493.73	2423.75	2338.53	2274.64	2245.96	2240.31	2242.31	2232.75	2206.86	2189.87	2177.21	2149.6	2111.26	2069.74	2035.43	2015.72	1995.76	1981.13	1982.84	1980.43	1952.13	1911.45	1872.72	1844.42	1829.69	1824.31	1823.27
Cell 10	1339.63	1363.55	1403.22	1458.87	1525.29	1592.03	1657.93	1724.03	1786.26	1840.94	1881.79	1904.37	1921.22	1952.96	2009.87	2087.54	2167.47	2235.66	2285.23	2315.89	2340.71	2368.97	2407.89	2476.81	2574	2677.91	2769.63	2848.57	2925.54	2993.89	3035.86	3062.85	3087.08	3104.01	3126.63	3169.15	3228.13	3277.61	3302.46	3299.35	3288.01	3311.66	3397.06	3490.24	3553.86	3580.79	3588.5	3581.66	3550.64	3506.08	3483.33	3497.44	3545.59	3614.14	3683.01	3729.43	3725.15	3675.97	3599.69	3530.5	3502.45	3529.61	3595.1	3674.78	3738.65	3794.16	3862.77	3939.68	4010.91	4073.63	4117.52	4139.69	4162.9	4219.28	4318.01	4425.85	4498.71	4530.19	4529.31	4522.37	4536.45	4579.03	4647.67	4738.37	4807.78	4848.28	4879.92	4922.51	4965.28	4987.58	5011.3	5056.04	5106.97	5181.06	5304.92	5494.1	5712.6	5874.15	5943.81	5942.81	5893.13	5832.51	5752.18	5648.92	5566.87	5543.58	5574.97	5648.14	5705.44	5713.24	5709.56	5716.23	5723.43	5737.07
Cell 11	912.793	937.957	965.295	988.626	1012.22	1043.98	1089.82	1146.09	1202	1245.85	1269.54	1284.05	1322.91	1407.59	1522.57	1628.1	1702.09	1749.54	1786.24	1818.66	1850.95	1887.69	1944.17	2028.65	2131.2	2236.82	2335.72	2421.16	2503.14	2578.07	2631.93	2666.53	2695.67	2744.35	2800.7	2833.95	2843.95	2863.6	2909.67	2975.21	3022.74	3038.35	3051.69	3096.31	3161.93	3230.86	3279.93	3308.82	3309.51	3267.61	3222.7	3217.91	3257.21	3339.87	3434.52	3511.36	3561.47	3601.24	3627.91	3635.98	3626.28	3606.5	3575.63	3566.87	3605.39	3675.82	3743.24	3803.94	3858.19	3920.75	3992.33	4037.33	4034.86	4042.14	4110.69	4231.84	4365.54	4480.67	4548.81	4539.63	4462.83	4386.38	4343.43	4334.26	4346.35	4355.5	4339.96	4306.97	4283.97	4290.54	4317.43	4334.61	4316.03	4283.37	4273	4317.4	4406.4	4484.83	4512.93	4494.07	4444.88	4383.57	4322.88	4272.18	4234.23	4212.91	4211.16	4229.77	4265.84	4311.94	4364.42	4423.56	4474.18	4500.72
Cell 12	982.134	993.502	1014.24	1046.82	1084.17	1113.31	1134.83	1160.79	1196.03	1232.01	1253.99	1264.85	1281.81	1319.02	1381.34	1448.84	1506.23	1553.96	1598.81	1640.1	1670.37	1688.47	1711.86	1757.49	1834.69	1923.19	1996.12	2057.95	2121.67	2189.38	2258.18	2310.74	2328.72	2329.29	2334.24	2358.71	2412.37	2493.3	2577.39	2645.65	2703.78	2768.7	2843.03	2914.51	2979.08	3052.32	3130.82	3188.65	3198.01	3175.52	3176.24	3230.18	3327.98	3460.68	3603.17	3716.58	3750.75	3695.52	3595.24	3524.89	3529.84	3591.27	3653.18	3686.36	3730.9	3822.99	3926.94	4002.46	4051.67	4083.72	4108.45	4123.69	4131.44	4136.12	4141.78	4152.25	4169.44	4192.81	4223.25	4263.41	4305.66	4337.01	4341.67	4337.75	4332.87	4304.54	4238.53	4157.93	4083.34	4040.97	4032.58	4039.8	4025.26	3985.37	3948.62	3938.91	3965.32	4010.71	4036.97	4048.53	4036.05	3986.41	3931.99	3888.83	3843.9	3795.06	3756.16	3729.31	3684.32	3620.73	3570.31	3555.21	3577.91	3615.92
Cell 13	820.245	857.637	898.28	925.696	935.612	943.668	962.343	991.063	1023.91	1044.51	1037.32	1024.36	1032.81	1075.5	1145.49	1211.09	1243.51	1246.27	1244.75	1247.86	1239.47	1218.83	1210.47	1235.11	1281.43	1319.73	1343.29	1369	1411.08	1458.08	1488.14	1488.37	1472.5	1468.42	1480	1490.99	1494.84	1495.41	1498.83	1516.83	1552.58	1593	1632.38	1682.93	1746.5	1816.54	1873.54	1909.57	1927.11	1928.77	1929.17	1948.91	1989.9	2060.19	2154.58	2247.84	2325.77	2389.46	2443.16	2487.42	2528.77	2577.31	2626.74	2682.1	2755.15	2829.38	2890.78	2964.46	3065.38	3174.1	3264.63	3305.35	3278.03	3228.89	3246.67	3362.72	3512.3	3609.79	3634.69	3605.76	3595.42	3659.13	3767.47	3863.6	3931.6	3978.13	4016.83	4031.39	3987.94	3894.95	3802.16	3752.13	3727.52	3709.23	3704.8	3751.82	3862.81	4017.91	4138.54	4188.34	4159.89	4082.45	4014.93	3996.83	4014.21	4050.88	4074.62	4068.89	4035.48	3995.33	3994.02	4078.59	4232.33	4377.9
Cell 14	1016.27	1050.84	1094.73	1149.03	1221.67	1304.2	1388.17	1471.47	1551.87	1624.5	1682.62	1734.8	1795.99	1862.95	1930.56	1998.29	2054.68	2095.87	2122.25	2124.56	2104.84	2087.32	2087.58	2115.9	2177.48	2265.27	2357.03	2425.39	2459.57	2469	2462.73	2439.19	2400.97	2364.38	2361.53	2395.87	2435.01	2458.16	2471.47	2479.03	2485.82	2490.26	2499.15	2516.6	2535.28	2553.39	2564.38	2545.87	2490.58	2417.5	2365.13	2360.89	2393.54	2429.09	2441.98	2428.87	2410.11	2397.61	2374.74	2330.82	2290.65	2272.87	2274.17	2302.42	2353.32	2403.13	2428.08	2424.97	2406.39	2389.15	2384.15	2394.25	2406.29	2401.33	2389.78	2398.29	2423.08	2437.01	2423.66	2389.63	2359.7	2350.53	2354.14	2342.4	2307.02	2256.4	2203.69	2165.46	2134.13	2095.6	2048.16	2004.39	1978.4	1965.01	1953.8	1946.38	1935.14	1910.78	1878.51	1850.51	1825.83	1797.68	1761.15	1718.51	1681.07	1654.19	1637.96	1633.1	1638.67	1645.78	1644.84	1627.41	1606	1594.31
Cell 15	740.431	748.494	762.699	781.343	804.347	834.084	869.797	907.086	935.866	949.661	954.517	968.901	1006.86	1064.77	1130.01	1202.22	1262.4	1310.05	1352.71	1391.98	1423.4	1453.73	1488.3	1534.09	1595.67	1677.97	1776.43	1885.45	1979.18	2035.13	2053.23	2057.8	2076.22	2090.23	2105.89	2132.07	2167.3	2211.87	2261.95	2294.5	2298.69	2288.98	2305.54	2346.28	2393.79	2431.15	2452.01	2445.29	2413.58	2380.85	2366.91	2389.82	2444.2	2496.32	2533.17	2548.93	2534.33	2482.37	2411.59	2369.43	2370.83	2381.96	2398.37	2436.29	2497.31	2587.59	2698.24	2785.21	2829.42	2857.43	2882.14	2903.42	2908.49	2897.42	2885.96	2892.51	2919.67	2946.3	2920.15	2844.71	2780.02	2780.85	2837.4	2897.66	2921.08	2925.1	2934.03	2938.38	2915.3	2873.78	2837.47	2832.35	2858.69	2903.07	2945.68	2984.43	3011.38	3012.21	3000.92	2997.33	3010.27	3040.21	3052.57	3030.42	2992.05	2975.62	2982.05	2986.93	2998.06	3020.68	3024.94	3000.19	2972.27	2968.92
Cell 16	1013.94	1010.06	1011.33	1023.39	1052.64	1101.7	1164.7	1230.34	1288.46	1333.38	1370.57	1406.31	1436.38	1453.99	1473.62	1519.94	1594.29	1673.35	1730.63	1753.07	1744.83	1730.99	1742.63	1787.53	1861.19	1954.8	2062.36	2186.12	2308.07	2393.26	2437.9	2464.45	2494.98	2506.34	2472.26	2404.56	2367.31	2387.04	2424.4	2442.84	2453.74	2474.26	2519.27	2569.73	2626.45	2691.57	2760.29	2805.62	2811.6	2779	2737.18	2728.83	2763.78	2784.86	2771.67	2731.61	2682.87	2607.52	2495.7	2405.55	2389.59	2406.6	2422.06	2438.92	2475.14	2522.59	2545.08	2497.91	2397.79	2295.18	2229.46	2202.88	2175.3	2126.74	2090.18	2077.79	2075.62	2060.65	2039.51	2029.46	2032.73	2042.83	2070.81	2108.34	2138.54	2162.85	2196.79	2234.7	2276.39	2317.24	2342.23	2337.77	2331.59	2331.81	2314.86	2287.2	2271.87	2309.85	2412.66	2522.6	2614.03	2686.37	2713.9	2703.86	2668.32	2626.39	2600.51	2607.14	2642.5	2669.62	2656.16	2625.07	2614.78	2635.63
Cell 17	944.143	997.625	1062.46	1131.86	1205.27	1280.18	1369.66	1477.68	1576.64	1647.5	1697.33	1752.8	1815.4	1863.95	1900.03	1947.73	2011.64	2090.96	2171.61	2233.95	2253.62	2243.81	2250.14	2318.67	2443.97	2586.34	2705.79	2796.81	2878.93	2952.91	2994.35	2988.08	2925.8	2828.75	2759.46	2765.66	2839.91	2938.89	3024.93	3081.33	3114.79	3137.37	3156.21	3173.4	3187.66	3197.42	3204.28	3209.16	3209.43	3194.1	3164.91	3163.18	3218.45	3296.79	3351.24	3383.2	3429.71	3484.3	3496.05	3455.61	3402.21	3395.48	3462.47	3582.54	3730.33	3892.53	4032.7	4097.21	4079.42	4068.68	4125.04	4228.36	4308.58	4313.92	4266.77	4222.95	4199.52	4192.7	4205.33	4243.65	4287.89	4341.77	4433.4	4570.35	4694.1	4742.22	4689.16	4576.3	4479.67	4428.25	4385.87	4349.72	4359.67	4432.41	4518.81	4577.77	4611.46	4630.2	4642.2	4643.5	4628.06	4602.68	4586.42	4615.7	4678.09	4714.86	4700.19	4680.31	4683.91	4692.44	4676.65	4649.94	4637.85	4648.59
Cell 18	823.798	841.746	859.796	877.254	895.466	914.65	941.414	978.464	1015.89	1047.92	1072.93	1093.94	1120.26	1159.33	1208.27	1263.23	1313.23	1346.91	1369.3	1387.14	1396.05	1397.83	1403.41	1426.38	1474.73	1544.36	1621.06	1686.32	1733.99	1770.31	1800.58	1831.42	1862.87	1904.74	1963.47	2026.04	2082.97	2139.82	2197.66	2251.3	2289.53	2304.59	2313.19	2350.53	2436.35	2546.17	2636.14	2678.93	2681.44	2672.35	2684.19	2732.72	2808.43	2879.81	2929.96	2983.68	3047.88	3091.53	3087.44	3061.91	3054.34	3080.06	3122.53	3184.09	3259.19	3322.54	3360.69	3391.01	3420.97	3467.98	3531.31	3577.26	3593.55	3576.33	3563.63	3607.73	3703.68	3794.29	3834.99	3813.13	3760.86	3734.67	3779.76	3865.96	3931.3	3907.04	3794.95	3681.05	3629.41	3632.82	3662.26	3679.15	3660.32	3607.66	3535.63	3457.65	3398.27	3355.69	3311.27	3255.41	3176.55	3087.35	3013.09	2949.92	2896.12	2855.52	2828.3	2816.47	2805.66	2783.15	2760.57	2742.1	2728.42	2723.34
Cell 19	1177.77	1174.36	1169.58	1173.18	1192.11	1219.73	1247.57	1274.57	1298.62	1318.38	1338.27	1363.07	1378.91	1384.81	1404.43	1458.34	1526.32	1582.12	1621.32	1650.1	1657.27	1645.02	1635.85	1664.06	1746.88	1876.47	2033.8	2195.05	2325.85	2400.11	2421.76	2432.61	2462.25	2504.12	2571.32	2663.13	2745.98	2805.67	2860.64	2909.64	2951.04	3004.08	3099.56	3231.79	3384.55	3531.42	3674.71	3824.42	3973.6	4093.79	4185.35	4299.99	4482.72	4694.43	4861.19	4935.32	4922.43	4855.17	4786.26	4775.82	4844.47	4940.43	5024.81	5085.87	5172.3	5363.39	5635.59	5870.53	6019.52	6087.11	6121.37	6175.63	6267.74	6396.23	6554.62	6728.28	6875.51	6946.15	6935.81	6896.8	6882.26	6902.79	6928.32	6941.68	6951.61	6988.49	7062.94	7148.25	7198.71	7203.21	7213.44	7285.54	7420.83	7598.08	7802.97	8010.16	8160.14	8205.02	8182.65	8177.85	8263.3	8400.11	8458.1	8382.28	8273	8314.04	8586.88	9031.43	9634.63	10477.1	11536.6	12507.2	13135.4	13438.7
Cell 20	1053.17	1091.17	1147.62	1224.06	1321.98	1434.98	1549.77	1650.5	1728.04	1780.62	1807.42	1825.54	1864.92	1938.9	2038.23	2147.17	2247.5	2323.22	2364.92	2380.83	2391.16	2418.17	2468.5	2527.97	2576.61	2618.54	2673.49	2748.17	2826.6	2897.67	2949.55	2972.01	2968.78	2956.43	2942.26	2924.89	2915.62	2939.69	3010.16	3096.72	3145.89	3142.61	3115.59	3112.59	3166.28	3245.87	3310.59	3337.51	3351.16	3391	3446.09	3493.44	3536.52	3570.88	3579.06	3553.51	3508.78	3446.77	3346.21	3235.74	3173.51	3172.12	3196.13	3235.56	3289.01	3349.37	3399.37	3427.56	3418.54	3376.88	3323.11	3283.31	3269.97	3267.03	3246.18	3201.76	3157.32	3130.24	3118.48	3110.31	3090.61	3047.63	2991.63	2934.72	2886.7	2850.41	2832.2	2827.08	2812.05	2766.2	2702	2639.6	2595.87	2592.3	2635.04	2702.1	2746.13	2742.45	2708.93	2671.25	2642.96	2628.99	2625.26	2632.2	2640.1	2642.99	2639.11	2633.04	2633.31	2644.47	2664.24	2692.11	2724.06	2751.46
Cell 21	896.78	902.387	917.322	933.802	940.827	940.177	946.814	967.198	987.339	995.137	994.688	999.828	1023.95	1070.11	1128.17	1185.66	1222.26	1239.32	1247.15	1243.94	1229.23	1220.12	1228.33	1267.44	1328.37	1394.71	1459.01	1518.68	1558.39	1563.49	1540.59	1521.06	1524.16	1535.26	1544.97	1561.36	1589.34	1610.85	1620.56	1633.38	1664.18	1716.37	1782.32	1835.23	1869.52	1899.1	1934.85	1969.88	2011.36	2072.08	2134.92	2172.48	2188.74	2197.68	2211.36	2229.36	2231.32	2200.4	2147.7	2119.27	2138.03	2168.89	2179.65	2174.99	2174.74	2199.9	2234.68	2253.23	2246.6	2218.87	2187.73	2164.64	2147.88	2145.69	2148.01	2145.84	2142.68	2125.08	2080.78	2038.54	2023.61	2030.31	2035.09	2026.87	2012.5	2001.33	1988.83	1962.33	1922.96	1896.58	1896.75	1906.41	1912.26	1912.24	1919.71	1946.74	1977.48	2000.5	2017.06	2024.18	2024.15	2020.07	2010.92	1998.8	1986.18	1979.01	1984.86	2007.52	2039.37	2070.19	2093.46	2108.64	2118.9	2128.38
Cell 22	840.956	844.564	862.56	896.435	935.931	971.281	1004.55	1040.75	1083.35	1125.02	1157.63	1184.33	1219.22	1270.23	1339	1424.71	1515.13	1588.6	1628.31	1644.43	1666.58	1695.44	1718.31	1752.84	1818.11	1910.25	2018.91	2141	2256.13	2345.81	2406.83	2442.99	2463.66	2465.21	2469.01	2504.06	2565.48	2636.72	2693.74	2713.41	2704.6	2684.66	2682.38	2704.08	2745.28	2780.96	2795.99	2785.57	2760.53	2736.43	2725.62	2724.79	2732.99	2738.81	2737.98	2726.49	2688.63	2607.68	2503.14	2416.16	2367.85	2354.84	2366.67	2387.52	2393.69	2376.49	2343.45	2309.66	2291.06	2300.51	2326.01	2335.65	2321.48	2293.53	2249.4	2187.83	2127.46	2084.06	2046.92	2004.11	1964.28	1935.63	1914.14	1886.54	1848.86	1803.11	1752.46	1700.66	1652.94	1616.27	1594.31	1582.36	1572.53	1561.44	1549.14	1538.13	1519.75	1491.61	1467.39	1454.21	1447.73	1439.53	1420.76	1404.81	1400.39	1404.1	1416.4	1437.48	1454.56	1456.5	1448.89	1446.61	1452.55	1461.94
Cell 23	732.725	736.019	742.219	753.864	774.509	806.06	845.276	886.868	924.563	953.36	971.179	986.775	1010.15	1049.1	1101.63	1151.74	1185.4	1205.98	1222.02	1238.57	1250.59	1256.75	1269.07	1296.55	1332.52	1360	1374.2	1386.66	1405.93	1427.29	1445.1	1457.11	1464.96	1470.24	1473.41	1477.07	1482.8	1496.35	1523.77	1558.05	1579.1	1583.27	1583.47	1597.77	1618.01	1626.81	1623.23	1612.31	1591.85	1572.42	1563.35	1568.92	1590.4	1620.07	1646.8	1667.54	1673.78	1658.28	1625.64	1594.32	1577.13	1567.68	1563.15	1565.04	1568.92	1577.97	1597.39	1616.72	1622.14	1624.62	1641.06	1663.21	1674.78	1672.49	1664.24	1656.18	1651.98	1656.13	1662.14	1663.25	1665.17	1680.56	1713.18	1758.17	1804.7	1835.5	1847.41	1854.07	1851.39	1838.36	1834.6	1850.43	1872.19	1886.56	1886.08	1891.77	1920.45	1970.4	2023.15	2057.21	2070.26	2084.56	2114.69	2153.78	2186.6	2218.46	2255.56	2289.86	2318.71	2337.67	2353.11	2379.65	2411.37	2431.07
Cell 24	1095.3	1098.1	1101.76	1106.44	1110.82	1114.73	1122.88	1143.29	1176.62	1209.38	1229.28	1243.89	1268.88	1307.29	1349.03	1388.97	1422.74	1453.45	1471.76	1473.93	1474.76	1495.04	1542.02	1604.7	1663.94	1716.37	1773	1830.2	1868.41	1888.22	1910.03	1942.19	1988.87	2026.42	2038.04	2024.9	2025.67	2047.72	2056.11	2045.06	2060.53	2120.62	2208.42	2274.01	2304.49	2319.95	2350.92	2410.22	2476.02	2515.42	2519.29	2518.02	2546.77	2583.46	2586.47	2549.2	2483.87	2416.54	2361	2326.29	2307.48	2293.53	2295.03	2318.01	2355.18	2414.73	2479.43	2514.88	2526.97	2548.25	2585.61	2632.78	2659.65	2642.71	2597.43	2571.24	2591.96	2623.01	2619.24	2602.11	2601.5	2611.85	2622.38	2622.3	2607.86	2609.93	2645.92	2663.67	2636.43	2597.79	2572.26	2559.12	2568.83	2611.73	2666.29	2699.53	2684.24	2640.67	2619.84	2641.66	2687.43	2719.6	2686.61	2594.97	2491.58	2426.51	2406.59	2426.35	2481.91	2547.79	2572.14	2535.86	2464	2403.24
Cell 25	632.696	655.434	678.98	699.374	715.073	723.322	730.028	738.971	748.578	755.628	755.574	752.032	754.103	776.416	814.313	847.805	867.08	868.628	860.177	852.619	838.769	824.802	820.197	830.025	860.009	894.949	915.686	925.383	941.071	975.15	1014.06	1027.27	1013.04	1001.74	1003.12	1009.54	1016.35	1018.75	1021.32	1033.49	1057.38	1083.21	1108.24	1135.26	1157.63	1170.49	1180.74	1192.44	1204.05	1206.42	1207.16	1217.25	1242.36	1283.85	1330.28	1364.82	1378.07	1375.21	1373.7	1379.6	1391.3	1410.85	1437.89	1474.48	1518.07	1558.78	1587.57	1604.81	1609.12	1608.99	1621.57	1653.1	1697.46	1750.29	1804.53	1843.7	1849.84	1840.41	1844.2	1856.41	1850.43	1833.33	1838.51	1872.91	1907.4	1918.8	1908.52	1895.39	1892.09	1902.21	1924.97	1952.23	1975.64	2005.21	2050.78	2101.29	2145.88	2183.87	2218.77	2248.92	2270.47	2287.11	2304.7	2312.72	2298.8	2277.55	2278.71	2302.89	2327.25	2342.29	2363.55	2395.53	2425.04	2442.59
Cell 26	945.001	970.22	1008.47	1051.71	1092.83	1136.27	1187.7	1240.98	1284.62	1312.7	1325.02	1329.9	1341.95	1383.53	1456.88	1538.29	1608.26	1664.25	1703.92	1724.64	1728.45	1731.18	1758.05	1821.22	1902.79	1977.88	2041.46	2100.68	2160.39	2207.94	2224.16	2209.11	2189.93	2196.12	2238.53	2294.68	2341.78	2378.15	2413.27	2460.41	2534.11	2621.66	2707.57	2788.8	2858.03	2912.23	2954.91	2984.23	3001.8	3033	3096.06	3172.98	3246.21	3320.67	3409.67	3503.42	3558.4	3563.39	3539.39	3504.43	3486.31	3511.53	3579.82	3661.9	3727.95	3774.64	3806.1	3824.43	3828.88	3835.07	3869.33	3939.35	4033.77	4142.12	4249.97	4345.71	4403.7	4423.55	4393.39	4312.84	4209.88	4146.83	4129.31	4137.73	4139.75	4112.67	4058.16	4035.85	4085.11	4187.9	4278.11	4303.65	4269.58	4223.12	4223.53	4274.06	4337.69	4348.88	4332.3	4351.73	4401.22	4434.98	4442.61	4407.96	4335.12	4248.16	4223.83	4299.33	4387.54	4337.36	4012.93	3484.61	2954.74	2566.89
Cell 27	949.033	976.102	1032.44	1117.87	1215.5	1302.14	1373.23	1432.44	1482.21	1525.7	1571.56	1620.39	1676.49	1753.64	1860.32	1979.51	2083.11	2170.34	2246.06	2320.77	2404.17	2490.12	2578.58	2654.74	2696.7	2731.71	2795.97	2889.07	2980.36	3033.84	3042.39	3036.08	3062.62	3142.11	3251.98	3339.71	3387.86	3418.63	3458.11	3516.01	3586.39	3671.27	3753.07	3805.39	3817.98	3783.06	3742.7	3730.39	3727.85	3731.97	3732.55	3730.48	3745.03	3767.36	3795.05	3827.13	3843.9	3819.29	3743.43	3665.65	3635.19	3646.81	3659.62	3643.27	3604.05	3582.66	3590.57	3604.35	3595.31	3545.63	3466.56	3386.9	3309.04	3226.95	3145.22	3070.76	3001.5	2923.32	2841.37	2771.29	2714.25	2669.46	2629.79	2588.82	2548.71	2505.27	2456.97	2407.56	2354.09	2295.72	2246.61	2224.71	2236.57	2270.8	2313.49	2352.39	2401.28	2481.89	2601.47	2745.69	2880.08	2995.83	3115.98	3273.71	3465.86	3659.11	3830.33	3973.03	4083.18	4178.64	4265.37	4336.12	4378.8	4397.32
Cell 28	1028.68	1045.32	1075.58	1117.08	1162.77	1205.86	1249.94	1301.66	1355	1392.2	1403.95	1409.1	1444.94	1526.56	1626.32	1709.49	1759.39	1770.39	1759.14	1756.49	1772.99	1802.96	1841.9	1893.94	1960.2	2026.15	2068.43	2081.29	2083.55	2103.96	2143.89	2183.86	2219.92	2262.7	2302.09	2327.83	2340.74	2365.95	2414.65	2469.93	2515.06	2556.72	2606.87	2693.03	2806.97	2933.17	3030.07	3058.39	3018.15	2960.64	2922.91	2923.13	2957.49	3020.18	3088.42	3148.14	3200.32	3245.2	3268.7	3270.44	3273.32	3286.79	3303.17	3330.07	3359.7	3356.42	3317.55	3291.24	3312.95	3359.96	3394.5	3409.64	3428.15	3470.86	3518.62	3543.42	3551.11	3577.19	3631.81	3685.35	3704.5	3698.43	3672.41	3639.29	3620.11	3587.46	3507.11	3435.88	3416.19	3426.97	3425.21	3408.76	3417.19	3459.93	3510.14	3537.01	3554.2	3574.42	3577.77	3552.87	3494.86	3411.77	3343.3	3304.11	3304.26	3316.15	3294.47	3220.57	3101.54	2980.56	2918.83	2920.44	2943.13	2952.84
Cell 29	953.753	979.044	1016.65	1055.46	1085.08	1110.33	1149.3	1209.08	1273.51	1315.67	1325.85	1327.84	1343.04	1370.01	1404.06	1443.13	1484	1519.68	1535.51	1536.75	1537.24	1544.46	1562.69	1595.72	1640.7	1690.33	1740.96	1800.09	1863.81	1910.54	1932	1938.53	1940.36	1940.07	1947.09	1960.06	1976.46	2000.89	2033.44	2059.3	2068.38	2067.43	2079.36	2124.54	2200.36	2273.42	2319.9	2338.76	2335.14	2326.1	2334.57	2371.06	2441.15	2533.95	2625.88	2696.55	2738.55	2762.64	2778.83	2797.8	2824.5	2847.75	2860.65	2867.71	2883.23	2919.91	2969.08	3025.09	3077.84	3119.13	3149	3184.01	3231.87	3268.34	3262.59	3230.9	3208.1	3214.27	3224.8	3222.16	3218.88	3244.5	3304.63	3379.94	3448.96	3493.23	3504.46	3503.48	3505.3	3509.84	3522.9	3558.14	3614.38	3664	3700.73	3728.24	3742.12	3743.24	3734.24	3719.76	3706.47	3686.24	3663.21	3652.48	3661.74	3683.21	3695.1	3693.42	3700.03	3718.78	3741.89	3764.76	3786.01	3806.06
Cell 30	1020.56	1010.39	998.968	990.9	999.5	1033.95	1086.72	1142.46	1180.68	1192.41	1173.76	1134.91	1099.23	1083.62	1095.98	1133.2	1171.79	1206.33	1243.62	1271.75	1271.26	1242.97	1215.15	1222.5	1271.67	1337.78	1391.71	1420.05	1432.05	1433.34	1425.38	1408.63	1391.69	1384.23	1396.96	1421	1440.24	1445.33	1445.87	1453.16	1470.27	1491.7	1523.03	1558.76	1585.67	1588	1573.12	1558.66	1551.85	1554.07	1568.65	1604.21	1670.44	1752.73	1815.91	1832.32	1816.12	1793.28	1778.77	1788.66	1817.57	1855.8	1908.54	1963.57	2003.23	2042.38	2081.42	2090.37	2054.21	1990.11	1927.71	1892.68	1877.44	1864.84	1846.58	1834.96	1850.19	1877.32	1883.44	1865.78	1839.14	1813.53	1803.83	1810.21	1818.28	1822.22	1825.86	1819.15	1799.22	1767.67	1727.36	1681.79	1641.45	1610.31	1588.18	1568.33	1544.89	1520.98	1495.4	1463.82	1437.97	1424.56	1407.83	1373.25	1324.41	1286.12	1267.29	1256.52	1250.4	1251.83	1257.62	1261.74	1258.02	1249.51
Cell 31	1463.58	1488.58	1535.17	1604.5	1692.73	1793	1897.91	1994.04	2061	2086.91	2087.83	2106.84	2176.32	2288.65	2411.68	2514.4	2580.92	2620.78	2652.32	2688.58	2724.13	2751.57	2789.18	2867.42	3003.52	3178.31	3369	3557.75	3712.31	3805.95	3831.74	3827.18	3855.89	3931.33	4033.9	4130.16	4203.72	4281.57	4384.46	4497.83	4595.53	4643.45	4653.45	4689.69	4797.42	4946.49	5091.87	5183.84	5208.16	5172.41	5100.75	5070.13	5137.17	5275.62	5406.57	5473.58	5494.18	5491.1	5447.28	5391.41	5372.6	5399.58	5420.28	5407.86	5414.87	5509.88	5680.74	5836.18	5908.68	5907.8	5868.41	5818.31	5781.28	5779.57	5815.7	5895.97	6020.85	6141.75	6193.39	6162.74	6093.54	6073.3	6112.14	6153.64	6179.82	6225.21	6284.91	6312.16	6292.15	6244.4	6197.02	6172.36	6173.62	6162.8	6122.97	6096.98	6105.12	6113.23	6113.42	6128.52	6183.21	6292.1	6403.99	6500.04	6658.93	7014.52	7588.75	8288.92	8955.26	9528.69	9992.47	10326.5	10514	10590.3
Cell 32	885.651	922.186	966.195	1010.07	1054.06	1100.86	1150.01	1192.32	1222.04	1245.93	1278.31	1327.76	1391.76	1461.38	1526.55	1575.18	1601.07	1612.87	1634.33	1672.2	1709.78	1733.04	1753.88	1793.51	1850.33	1914.13	1991.22	2072.69	2141.97	2201.59	2258.09	2308.1	2338.6	2353.92	2383.03	2429.34	2483.81	2536.26	2582.84	2634.42	2690.48	2729.13	2754.85	2788.17	2829.55	2863.66	2898.02	2939.54	2972.2	2981.29	2984.8	3013.87	3087.57	3191.47	3292.38	3357.14	3393.29	3431.91	3468.7	3473.74	3450.39	3441.11	3469.8	3526.63	3587.2	3641.66	3710.16	3776.02	3808.17	3834.58	3876.97	3918.98	3931.98	3917.98	3926.77	3979.55	4045.24	4086.7	4085.29	4047.3	3987.9	3945.77	3941.53	3968.17	4010.04	4042.92	4043.34	4019.95	3981.59	3930.17	3870.73	3823.82	3796.16	3781.12	3781.33	3802.53	3829.64	3833	3807.42	3768.85	3717.83	3651.62	3578.54	3503.06	3435.76	3387.53	3357.21	3340.42	3329.5	3306.01	3269.31	3229.1	3198.32	3184.7
Cell 33	1373.43	1392.27	1418.06	1449.95	1483.55	1514.39	1546.13	1584.1	1624.23	1663.9	1695.86	1717.28	1740.03	1789.08	1865.65	1944.48	1999.52	2032	2062	2088.85	2100.01	2110.4	2144.64	2210.92	2299.01	2378.8	2423.94	2432.18	2408.03	2364.13	2330.08	2326.6	2353.01	2400.86	2449.12	2485.82	2516.62	2547.51	2584.32	2629.44	2676.69	2740.4	2842.97	3003.9	3171.66	3237.75	3190.76	3063.18	2876.72	2695.13	2576.1	2519.3	2511.17	2544.84	2617.75	2700.14	2740.14	2693.52	2575.85	2429.03	2279	2140.13	2027.75	1960.3	1942.6	1962.32	1998.49	2032.3	2051.43	2051.52	2038.15	2016.81	2002.12	2013.56	2037.19	2047.24	2033.41	2013.81	2004.72	1989.8	1957.62	1928.37	1913.36	1921.12	1939.03	1951.81	1961.94	1975.22	1992.91	2007.35	2006.5	2003.56	2018.32	2060.89	2117.67	2178.83	2247.73	2321.34	2391.41	2456.39	2509.09	2557.65	2614.27	2687.75	2766.96	2847.4	2924.43	2997.16	3054.06	3095.11	3117.39	3127.38	3132.37	3141.77
Cell 34	1456.27	1471.26	1477.36	1474.16	1473.07	1484.96	1505.65	1522.24	1532.77	1542.99	1545.35	1539.81	1546.72	1592.16	1677.9	1766.23	1816.6	1818.92	1800.57	1778.51	1766.62	1778.84	1822.43	1891.39	1975.46	2061.55	2132.24	2179.07	2223.21	2282.23	2356.95	2417.1	2443.67	2475.25	2533.25	2610.09	2692.41	2759.64	2809.29	2849.29	2885.81	2919.05	2938.02	2960.18	2996.67	3050.87	3113.19	3162.56	3182.16	3184.27	3189.92	3210.52	3232.98	3267.61	3318.48	3371.15	3390.94	3384.01	3373.76	3357.83	3330.27	3307.49	3307.76	3344.02	3371.76	3357.18	3343.31	3383.92	3476.45	3578.93	3649.09	3664.74	3636.27	3614.33	3632.39	3682.14	3736.66	3784.47	3820.23	3840.42	3846.59	3862.73	3865.18	3832.16	3794.76	3774.21	3743.98	3702.92	3640.36	3562.41	3506.82	3505.11	3533.17	3560.87	3570.38	3576	3604.06	3661.17	3719.23	3757.17	3753.67	3715.29	3678.24	3659.34	3662.61	3688.65	3711.35	3716.46	3712.67	3715.31	3761.1	3864.51	3977.07	4047.29
Cell 35	1642.06	1613.45	1605.43	1633.81	1693.5	1760.62	1830.17	1908.88	1981.45	2035.15	2080.79	2132.18	2196.03	2263.93	2326.15	2387.59	2447.12	2492.41	2511.94	2512.18	2507.68	2515.82	2536.49	2570.83	2628.79	2711.67	2805.47	2893.87	2956.51	2977.44	2958.67	2919.16	2890.23	2895.9	2934.33	2981.04	3019.5	3050	3089.11	3137.66	3174.75	3182.38	3186.5	3232	3333.9	3438.25	3489.84	3491.63	3472.78	3459.42	3475.01	3520.01	3581.56	3641.1	3670.95	3682.13	3704.9	3737.28	3740.72	3726.69	3729.57	3768.91	3833.44	3905.28	3950.77	3972.32	3981.84	3989.06	3993.92	4010.94	4057.49	4124.06	4185.34	4235.51	4258.14	4234.02	4173.38	4092.6	4000.29	3897.05	3792.31	3719.61	3696.89	3709.91	3721.81	3703.01	3649.71	3594.02	3572.73	3597.36	3656.32	3736.62	3841.54	3949.96	4034.5	4108.53	4188.73	4265.78	4336.83	4403.85	4469.61	4529.53	4589.41	4653.65	4719.54	4802.67	4912.02	5026.76	5115.28	5179.85	5238.61	5291.81	5317.93	5311.94
Cell 36	1103.2	1119.56	1154.12	1207.87	1266.58	1315.69	1352.46	1385.33	1428.06	1483.36	1537.96	1579.46	1612.79	1655.14	1716.73	1791.16	1861.71	1917.33	1959.33	1996.34	2035.23	2075.5	2113.86	2151.77	2205.39	2288.55	2384.85	2466.05	2528.75	2581.72	2628.36	2656.37	2656.55	2649.52	2656.37	2669.02	2682.62	2704.3	2743.81	2804.24	2870.82	2925.9	2970.99	3004.56	3021.63	3037.97	3074.71	3129.31	3159.72	3139.85	3106.56	3119.99	3177.2	3248.3	3302.36	3338.91	3375.41	3417.75	3423.01	3367.57	3278.04	3206.25	3179.04	3208.79	3279.84	3372.36	3462.29	3517.29	3549.14	3591.35	3652.8	3715.08	3749	3757.56	3779.25	3847.9	3959.39	4062.24	4121.34	4141.09	4141.69	4148.31	4178.43	4231.08	4278.25	4297.37	4295.16	4289.17	4277.45	4258.48	4236.12	4213.48	4210.2	4232.57	4284.85	4390.27	4521.73	4625.54	4676.8	4678.65	4632.18	4564.39	4510.37	4495.73	4516.57	4507.09	4367.29	4006.12	3496.68	3081.72	2876.16	2812.54	2812.81	2820.45
Cell 37	1204.59	1236.37	1283.14	1344.62	1418.45	1496.84	1576.56	1653.84	1724.94	1786.41	1836.85	1880.58	1935.01	2006.76	2083.47	2165.04	2252.09	2327.94	2384.99	2421.26	2436.32	2440.22	2452.94	2490.54	2561.18	2661.3	2772.16	2866.88	2926.67	2942.5	2926.97	2901.6	2870.03	2849	2845.19	2850.61	2877.71	2948.02	3052.96	3147.98	3195.46	3199.53	3199.77	3252.28	3363.26	3463.92	3500.99	3481.2	3436.47	3392.3	3365.1	3371.61	3422.44	3507.45	3583.79	3632.09	3671.69	3718.38	3752.71	3768.04	3793.98	3853.15	3928.59	4000.42	4075.13	4158.94	4239.86	4307.62	4376.74	4453.81	4515.59	4538.89	4532.03	4523.06	4543.56	4626.94	4768.05	4914.16	4990.14	4987.4	4946.86	4906.41	4889.78	4894.86	4886.43	4855.69	4815.32	4779.64	4739.99	4680.18	4608.46	4551.15	4531.26	4545.29	4577.1	4637.43	4738.52	4826.82	4844.04	4800.42	4723.65	4647.56	4596.49	4585.93	4611.9	4654.74	4699.11	4757.43	4835.05	4904.25	4930.52	4929.1	4910.62	4880.85
Cell 38	881.984	895.295	915.563	944.318	976.284	1010.19	1051.12	1101.94	1152.02	1190.94	1215.57	1235.49	1263.28	1314.56	1388.57	1462.13	1515.67	1549.39	1569.19	1582.21	1595.21	1614.86	1642.66	1675.44	1709.64	1745.25	1787.41	1842.9	1910.58	1975.34	2017.33	2030.16	2018.71	2004.36	2011.06	2035.51	2058.15	2073.35	2085.35	2098.61	2109.25	2114.04	2120.82	2139.31	2168.16	2197.93	2215.49	2213.15	2192.43	2165.86	2148.28	2146.07	2159.19	2191.91	2238.66	2281.49	2290.72	2261.52	2211.1	2168.38	2152.82	2160.4	2172.45	2188.36	2200.77	2195.13	2163.58	2114.83	2059.04	2002.5	1947.2	1894.42	1850.36	1817.08	1789.5	1761.66	1729.19	1696.13	1668.76	1641.26	1604.57	1567.62	1549.08	1559.12	1576.05	1576.42	1553.24	1518.64	1486.04	1462.44	1441.73	1422.85	1401.19	1378.32	1367.14	1380.79	1410.18	1423.01	1407.44	1387.94	1381.8	1376.89	1360.92	1337.51	1318.47	1310.29	1313.29	1320.8	1327.49	1330	1332.87	1341.1	1354.26	1368.09
Cell 39	897.344	908.236	933.242	972.647	1020.67	1062.94	1096.2	1131.25	1170.94	1207.66	1232.51	1247.99	1275.19	1330.62	1408.47	1487.57	1551.21	1600.55	1653.18	1709.05	1746.57	1767.38	1796.89	1855.64	1941.8	2041.22	2130.13	2201.39	2261.79	2319.31	2379.01	2439.39	2497.88	2568.67	2650.81	2733.2	2808.27	2873.54	2929.18	2977.22	3017.24	3045.43	3063.4	3088.27	3131.89	3197.33	3273.23	3331.76	3333.2	3288.77	3252.13	3258.01	3304.15	3373.27	3447.5	3517.89	3574.26	3620.21	3652.56	3666.25	3647.32	3617.35	3601.1	3602.68	3607.42	3602.81	3583.22	3571.34	3566.58	3569.61	3581.91	3611.48	3657.79	3719.12	3776.23	3793.93	3745.49	3675.73	3626.7	3595.71	3560.49	3528.68	3494.08	3452.93	3402.28	3336.14	3245.76	3161.51	3092.82	3039.13	2991.63	2938.17	2864.99	2773.51	2682.9	2617.76	2597.09	2604.03	2598.25	2571.58	2533.61	2506.06	2501.95	2509.22	2523.41	2540.86	2552.3	2545.56	2513.08	2477.05	2468.81	2496.18	2536.56	2564.87
Cell 40	1257.92	1280.64	1314.26	1355.86	1393.35	1412.29	1414.22	1419.68	1446.1	1497.49	1546.14	1566.33	1571.01	1596.45	1655.31	1734.64	1799.4	1830	1833.68	1823.68	1804.29	1783.11	1777.85	1810.33	1863.95	1911.19	1940.37	1950.79	1958.73	1984.27	2020.86	2047.05	2051.22	2058.17	2075.66	2093.03	2104.82	2118.67	2147.27	2193.88	2251.85	2310.62	2356.83	2407.12	2463.41	2511.44	2542.47	2559.43	2557.97	2541.4	2528.66	2547.69	2608.22	2696.51	2777.51	2834.06	2855.34	2857.2	2850.24	2832.11	2820.08	2832.84	2871.93	2926.66	2975.58	3003.66	3007.47	3025.18	3084.98	3157.97	3215.72	3246.58	3271.37	3319.88	3376.29	3426.1	3458.24	3478.92	3499.65	3513.94	3509.89	3513.15	3533.41	3573.26	3598.16	3571.32	3490.35	3413.07	3394.15	3452.37	3535.19	3594.05	3612.07	3630.18	3676.24	3751.46	3850.13	3952.49	4010.58	4016.34	3958.23	3858.14	3782.8	3779.86	3834.06	3901.33	3958.51	4002.73	3999.27	3955.87	3933.24	3958.92	4001.52	4024.61
Cell 41	1001.78	1025.7	1067.76	1121.66	1175.29	1216.79	1253.39	1289.41	1320.37	1338.62	1347.35	1352.85	1359.72	1372.59	1404.03	1450.67	1496.77	1528.08	1546.27	1559.67	1574.05	1592.2	1613.92	1637.29	1663	1696.4	1748.93	1826.55	1916.58	1989.53	2021.61	2010.91	1977.24	1942.88	1925.62	1925.97	1933.39	1945.3	1974.6	2019.19	2060.45	2083.49	2089.19	2080.66	2070.74	2071.77	2083.04	2085.51	2065.89	2039.12	2030.12	2045.52	2070.94	2100.27	2143.16	2210.07	2284.06	2328.53	2330.48	2308.08	2274.93	2242.26	2226.37	2235.94	2275.01	2327.79	2360.47	2355.6	2347.22	2356.64	2369.76	2372.12	2371.98	2359.72	2329.04	2289.92	2272.74	2279.56	2296.08	2315.84	2329.7	2323.52	2328.59	2351.42	2368.59	2359.8	2327.29	2297.88	2301.5	2337.29	2387.17	2413.94	2415.92	2401.21	2368.07	2332.95	2300.18	2265.89	2240.4	2211.49	2179.16	2157.46	2138.17	2123.82	2128.19	2158.71	2218.15	2301.1	2380.34	2433.54	2464.97	2485.96	2499.33	2512.5
Cell 42	1101.49	1112.6	1126.85	1142.56	1163.79	1196.68	1245.61	1310.37	1378.03	1438.08	1479.51	1506.63	1542.96	1606.74	1692.66	1780.65	1850.34	1900.14	1951.02	2012.16	2074.03	2139.4	2215.5	2294.37	2370.98	2439.24	2503.01	2573.7	2645.98	2699.28	2728.25	2759.93	2802.01	2824.61	2816.07	2800.14	2797.82	2823.13	2876.4	2955.79	3031.4	3062.17	3059.68	3069.85	3126.54	3217.3	3295.58	3342.12	3369.54	3386.23	3403.97	3440.34	3512.64	3583.08	3605.13	3578.55	3538.65	3531.12	3564.48	3596.28	3575.02	3482.19	3386.49	3369.9	3445.94	3584.19	3733.81	3859.54	3965.45	4065.47	4157.22	4228.27	4284.34	4343.99	4411.73	4475.75	4521.05	4547.09	4576.89	4629.36	4684.89	4722.89	4750.57	4774.79	4782.1	4777.69	4777.62	4768.27	4734.81	4720.53	4773.56	4882.44	5009.22	5121.4	5209.55	5303.95	5398.67	5447.04	5428.71	5345.52	5229.85	5134.9	5082.15	5079.36	5122.87	5190.88	5255.87	5302.14	5314.28	5288.72	5249.79	5215.52	5182.9	5157.32
Cell 43	1101.81	1102.71	1122.42	1164.8	1220.47	1283.4	1347.11	1405.42	1463.52	1517.21	1556.92	1582.71	1603.69	1635.03	1690.85	1771.67	1857.66	1925.2	1964.99	1977.62	1968.78	1954.95	1957.87	1999.8	2099.05	2237.58	2364.27	2445.24	2472.22	2470.07	2463.55	2462.45	2473.37	2484.79	2509.15	2566.31	2632.13	2690.9	2756.88	2826.4	2899.46	2973.27	3047.99	3127.16	3220.1	3304.59	3359.03	3382.36	3390.19	3380.61	3362.71	3381.28	3456.47	3557.78	3642.09	3688.22	3694.11	3674.69	3646.86	3631.64	3644.61	3685.4	3714.85	3710.52	3707.74	3746.51	3806.56	3843.92	3851.18	3859.7	3901.77	3973.27	4027.19	4034.04	4007.88	3991.71	4000	3994.24	3929.78	3829.24	3753.57	3755.45	3825.46	3918.24	3988.02	4031.91	4057.67	4058.88	4038.95	4015.38	3985.65	3950.43	3942.83	3978.4	4033.72	4099.67	4174.04	4234.86	4274.15	4297.53	4314.35	4311.89	4261.99	4160.78	4046.64	3964.94	3929.21	3930.92	3958.82	3994.22	4010.82	4002.48	3996.6	4009.08
Cell 44	1075.56	1074.56	1080.23	1099.55	1137.52	1188.29	1239.23	1282.9	1322.82	1367.84	1404.92	1421.25	1430.15	1451.53	1493.24	1551.81	1609.91	1656.68	1695.45	1730.61	1747.69	1739.42	1726.93	1750.7	1820.61	1907.5	1981.08	2039.63	2095.51	2161.49	2221.91	2256.21	2263.26	2263.3	2275.92	2316.41	2372.52	2420.3	2450.44	2480.66	2530.59	2606.03	2697.2	2793.47	2876.4	2931.18	2965.18	2997.11	3022.96	3047.59	3093.35	3156.12	3218.49	3282.56	3358.81	3447.42	3513.34	3554.26	3582.93	3603.08	3616.11	3624.18	3617.49	3640.75	3701.83	3778.39	3857.66	3939.66	4020.79	4101.91	4168.62	4233.52	4284.23	4298.1	4310.37	4367.91	4478.13	4584.74	4631.38	4619.35	4577.19	4584.11	4663.19	4733.31	4724.88	4669.07	4633.06	4652.55	4699.11	4738.77	4698	4568.72	4441.77	4401.98	4464.28	4599.26	4745.59	4850.94	4900.53	4920.23	4929.38	4934.53	4925.13	4897.85	4877.84	4874.61	4867.56	4865.1	4869.2	4860.03	4844.37	4843.12	4864.02	4900.86
Cell 45	1012.24	1037.23	1079.91	1128.63	1175.99	1220.63	1266.28	1313.6	1356.27	1388.97	1415.68	1450.11	1502.99	1565.68	1635.8	1707.09	1767.43	1830.21	1898.46	1957.03	2017.35	2096.28	2191.65	2306.86	2442.9	2580.85	2730.38	2895.65	3003.47	3000.37	2924.44	2861.93	2859.61	2875.88	2897.56	2943.14	3008.51	3087	3176.79	3266.25	3351.43	3436.72	3547.57	3679.35	3819.65	3935.54	4000.76	4020.37	4028.73	4020.91	4000.18	4022.08	4125.94	4250.15	4327.59	4333.09	4293.93	4225.15	4148.94	4122.91	4161.75	4199.21	4214.87	4205.99	4186.54	4202.65	4286.41	4394.3	4468.41	4496.67	4509.29	4523.64	4542.35	4566.05	4602.51	4640.28	4653.7	4596.48	4446	4260.83	4114.77	4022.51	3964.86	3921.4	3889.72	3872.01	3849.35	3789.57	3690.17	3589.6	3517.23	3452.4	3390.24	3342.65	3303.05	3268.49	3245.27	3227.04	3211.83	3189.9	3155.7	3104.6	3037.39	2959.2	2875.47	2794.09	2747.31	2780.06	2927.21	3161	3423.84	3652.53	3815.91	3911.31
Cell 46	928.786	963.682	1012.27	1071.21	1133	1185.14	1222.54	1257.28	1309.64	1373.58	1420.47	1443.71	1463.69	1511.49	1597.75	1691.92	1757.55	1800.49	1847.27	1903.96	1947.99	1961.76	1959.21	1971.72	2014.15	2091.71	2190.89	2288.44	2362.93	2402.39	2420.76	2437.55	2455.6	2479.09	2506.75	2532.32	2555.94	2580.14	2611.1	2651.71	2700.88	2757.44	2823.35	2900.08	2981.2	3057.36	3116.02	3150.65	3152.23	3110.17	3044.18	3011.53	3062.95	3198.68	3332.9	3396.54	3391.82	3364.51	3340.34	3321.39	3296.29	3278.44	3279.44	3296.18	3316.94	3354.66	3412.82	3472.6	3504.33	3522.91	3563.7	3613.37	3638.23	3655.48	3684.77	3715.73	3717.57	3697.36	3680.57	3672.7	3663.82	3653.1	3628.88	3592.54	3550.08	3513.63	3486.43	3464.25	3442.57	3429.1	3431.14	3441.71	3446.22	3443.38	3441.73	3460.29	3502.91	3555.59	3606.4	3641.23	3643.61	3638.66	3650.49	3667.41	3671.81	3678.29	3703.17	3724.43	3728.18	3732.67	3752.36	3809.08	3905.43	3998.83
Cell 47	792.059	806.591	829.847	856.542	882.353	910.774	950.069	1000.29	1054.18	1103.68	1139.68	1155.53	1171.41	1219.35	1297.94	1368.15	1418.76	1452.61	1483.88	1517.25	1540.31	1543.56	1552.18	1589.36	1646.28	1712.24	1789.41	1864.43	1926.8	1969.38	1997.48	2015.82	2016.55	2023.87	2052.34	2091.69	2136.58	2176.28	2217.08	2264.54	2313.32	2346.5	2353.18	2355.16	2373.93	2404.69	2428.11	2425.54	2396.81	2355.48	2321.93	2307.3	2317.33	2344.61	2370.63	2391.24	2399.22	2388.29	2370.91	2342.3	2301.13	2261.13	2235.27	2236.17	2251.64	2249.05	2219.74	2186.93	2167.04	2162.27	2163.89	2163.9	2157.32	2149.51	2146.21	2151.41	2149.35	2137.63	2131.72	2139.05	2145.06	2142.7	2123.41	2086.83	2049.41	2021.38	1997.59	1996.58	2019.82	2041.73	2046.73	2039.31	2026.29	2022.63	2029.39	2038.74	2058.79	2088.61	2117.31	2140.68	2133.59	2085.68	2032.75	2003.86	2010.31	2037.23	2065.89	2074.49	2043.84	1996.88	1987.76	2022.84	2075.55	2116.54
Cell 48	2014.34	2035.27	2057.93	2083.74	2110.92	2128.29	2129.03	2129.22	2145.63	2178.94	2224.92	2294.14	2377.62	2457.22	2531.78	2599.61	2637.06	2640.03	2629.86	2606.53	2562.7	2522.21	2513.25	2544.35	2595.11	2628.3	2630.94	2603.61	2567.78	2538.02	2498.7	2437.22	2369.78	2323.52	2313.93	2325.65	2331.15	2317.25	2292.86	2273.59	2266.4	2274.19	2302.67	2353.83	2415.94	2467.28	2482.13	2453.07	2401.61	2363.72	2353.56	2366.69	2400.14	2447.51	2492.88	2527.97	2546.16	2555.24	2558.72	2547.59	2517.05	2490.69	2495.44	2542.79	2606.45	2646.57	2657.09	2665.44	2678.99	2706.29	2741.94	2759.74	2746.27	2729.54	2741.96	2799.5	2870.79	2932.83	2973.32	2981.85	2953.57	2929.94	2927.98	2947.95	2983.84	3031.09	3055.2	3040.41	2995.59	2950.48	2922.71	2925.46	2941.12	2957.94	2997.98	3071.91	3153.63	3215.1	3239.9	3242.97	3227.58	3198.61	3169.52	3143.64	3134.67	3150.78	3161.95	3154.82	3131.87	3106.88	3098.25	3116.41	3156.49	3198.78
Cell 49	1280.21	1300.1	1335.75	1396.75	1480.76	1578.94	1679.36	1779.02	1864.34	1929.83	1977.74	2027.21	2086.69	2162.42	2263.64	2391.74	2508.36	2588.27	2639.95	2685.14	2724.1	2758.08	2788.11	2836.45	2924.34	3049.98	3172.1	3257.19	3310.89	3357	3387.75	3398	3393.21	3383.56	3387.28	3408.87	3437.42	3485.71	3549.16	3593.49	3631.48	3694.98	3782.51	3881.02	3967.26	4020.46	4057.23	4077.47	4062.77	4023.41	3976.67	3937.22	3921.44	3926.74	3939.84	3951.59	3959.21	3968.03	3984.97	4013.62	4050.59	4088.22	4119.18	4149.7	4196.12	4276.6	4369.65	4427.38	4424.45	4373.09	4298.57	4219.24	4155.27	4135.98	4158.68	4195.03	4223.7	4239.76	4251.5	4263.47	4273.59	4279.29	4285.8	4308.36	4345.31	4376.75	4400.29	4434.45	4488.82	4535.65	4553.35	4542.92	4517.7	4510.69	4549.14	4626.76	4722.19	4793.33	4819.48	4831.9	4856.15	4880.15	4865.41	4785.28	4644.12	4514.49	4485.38	4577.55	4723.99	4866.15	4969.23	5036.48	5081.93	5123.94
Cell 50	931.622	945.469	978.942	1029.17	1087.52	1148.83	1218.73	1299.65	1385.55	1460.83	1518.4	1563.52	1611.92	1683.35	1781.66	1884.63	1965.66	2022.27	2069.78	2111.37	2136.05	2146.85	2167.65	2225.45	2311.51	2413.28	2536.86	2687.18	2843.81	2979.03	3063.03	3099.73	3116.87	3125.62	3127.13	3133.42	3158.14	3226.79	3343.54	3472.79	3587.54	3677.26	3753.93	3839.23	3938.11	4055.09	4175	4274.06	4356.24	4415.53	4444.48	4468.26	4523.19	4630.53	4765.31	4861.23	4884.09	4850.76	4800.32	4799.14	4851.87	4858.5	4769.56	4664.36	4615.1	4607.33	4633.41	4704.38	4776.07	4825.52	4864.85	4899.18	4910.97	4892.33	4845.97	4791.14	4718.11	4644.76	4570.29	4479.72	4379.14	4303.86	4254.87	4206.85	4135.83	4050.19	3937.34	3795.71	3655.78	3536.5	3437.61	3349.39	3260.35	3170.9	3092.84	3035.99	2998.59	2964.33	2916.21	2850.42	2758.22	2652.19	2560.5	2501.37	2462.89	2419.32	2365.77	2314.45	2273.87	2255.76	2247.57	2229.06	2207.02	2192.77
Cell 51	838.82	842.925	861.529	893.88	928.851	957.168	979.375	1008.12	1054.08	1109.33	1156.11	1191.64	1223.31	1261.63	1309.91	1363.04	1418.51	1467.99	1497.03	1506.98	1503.59	1495.87	1497.22	1525.75	1580.86	1651.67	1722.56	1784.32	1832.28	1873.3	1905.59	1922.01	1924.42	1940.99	1976.84	2023.46	2079.51	2144.06	2215.46	2293.63	2365.84	2410.87	2425.01	2435.01	2463.18	2518.56	2577.56	2593.01	2555.6	2501.03	2476.66	2509.47	2584.33	2673.04	2755.88	2826.55	2886.27	2939.89	2969.42	2955.16	2910.49	2869.4	2843.98	2849.03	2885.39	2932.14	2973.09	3013.47	3046.39	3055.91	3021.62	2945.5	2865.2	2796.2	2729.15	2665.19	2604.09	2557.34	2526.44	2483.67	2415.26	2343.77	2286.75	2239.05	2183.14	2110.05	2026.82	1976.63	1980.6	2006.38	2021.14	2029.03	2026.14	2015.75	2019.38	2044.63	2094.3	2156.55	2204.87	2232.56	2231.86	2194.42	2150.68	2131.98	2141.96	2144.94	2115.18	2059.81	2004.05	1972.71	1986.14	2030.08	2075.99	2102.08
Cell 52	1008.54	1026.08	1058.53	1105.62	1159.49	1212.4	1263.67	1311.81	1355.79	1394.75	1429.92	1465.05	1502.63	1562.63	1660.57	1776.15	1871.5	1929.79	1966.96	2012.02	2076.34	2151.59	2226.01	2290.7	2345.57	2385.86	2409.82	2428.82	2459.73	2499.58	2537.32	2542.92	2514.1	2490.46	2493.5	2513.49	2536.04	2549.02	2565.11	2602.57	2663.45	2732.69	2783.46	2822.78	2864.82	2929.34	3007.03	3069.4	3084.07	3055.32	3036.79	3073.88	3155.16	3267.11	3374.06	3455.64	3514.94	3560.09	3590.13	3600.31	3597.04	3604.99	3637.27	3711.15	3814.04	3909.34	3984.42	4067.09	4168.55	4267.05	4331.68	4341.87	4304.99	4276.52	4301.63	4371.48	4453.9	4519.22	4547.34	4522.57	4443.26	4368.79	4379.84	4500.26	4671.97	4797.54	4829.03	4761.84	4617.95	4474.33	4399.72	4377.65	4354.9	4327.19	4332.75	4387.4	4489.6	4599.64	4668.84	4683.68	4635.48	4556.18	4517.18	4544.48	4600.72	4626.75	4609.41	4587.98	4593.59	4625.71	4663.36	4709.06	4766.86	4823.32
Cell 53	1098.01	1099.63	1093.19	1088.39	1103.75	1141.7	1200.06	1264.36	1316.4	1347.53	1374.93	1422.09	1496.71	1583.5	1670.05	1747.05	1800.86	1829.51	1846.61	1861.97	1875.02	1887.14	1905.58	1936.75	1978.35	2032.94	2103.51	2179.33	2243.58	2284.86	2297.64	2292.68	2273.05	2247.19	2237.57	2253.96	2286.57	2322.66	2353.19	2385.7	2425.22	2461.98	2488.09	2511.22	2540.44	2567.55	2591.61	2614.21	2626.5	2618.69	2618.34	2665.34	2755.86	2853.8	2936.71	3001.95	3040.87	3036.53	2961.68	2807.88	2571.15	2306.28	2108.8	2020.41	2008.77	2051.1	2134.28	2254.07	2401.45	2558.65	2699.94	2813.07	2899.61	2958.39	2996.14	3032.2	3082.68	3139.98	3178.84	3181.85	3161.3	3150.47	3179.53	3248.09	3315.1	3339.76	3324.7	3299.46	3280.66	3263.42	3240.64	3218.13	3216.38	3232.7	3239.09	3225.75	3212.71	3208.24	3197.64	3176.41	3154.84	3118.02	3047.25	2955.96	2872.49	2823.29	2814.71	2833.18	2866.1	2890.78	2888.67	2871.66	2852.81	2837.1
Cell 54	732.086	741.945	751.52	759.276	767.058	779.403	795.878	818.987	852.943	898.92	943.017	971.246	990.415	1020.85	1062.53	1101.89	1130.52	1146.94	1163.14	1180.26	1187.24	1182.83	1176.17	1180.85	1207.3	1252.85	1309.24	1366.87	1410.71	1445.51	1484.49	1519.14	1530.4	1523.74	1508.83	1507.36	1544.15	1624.2	1719.22	1793.24	1819.64	1800.07	1759.92	1738.05	1758	1812.59	1868.9	1900.11	1902.1	1884.43	1862.11	1860.74	1897.73	1960.37	1994.85	1966.21	1895.1	1827.12	1770.92	1720.77	1686.15	1680.14	1696.27	1724.71	1749.71	1763.81	1772.9	1787.58	1803.98	1808.8	1797.26	1775.09	1756.47	1754.42	1761.33	1757.67	1740.09	1722.06	1718.43	1733.4	1749.69	1752.52	1740.98	1736.82	1749.61	1764.46	1767.68	1760.82	1749.78	1751.45	1775.12	1810.96	1840.34	1856.43	1870.19	1889.72	1925.2	1972.31	2008.49	2017.6	2011.17	2004.51	2008.53	2021.29	2035.69	2040.09	2024.69	1996	1973.26	1971.37	1973.18	1971.26	1974.9	1986.86
Cell 55	985.812	1013.48	1052.43	1097.36	1146.77	1199.43	1256.2	1322.46	1394.02	1457.74	1500.82	1526.98	1557.05	1620.8	1724.24	1843.01	1948.67	2024	2072.32	2110.86	2150.75	2193.04	2236.54	2285.3	2343.52	2407.75	2472.31	2530.79	2590.41	2662.07	2748.71	2828.96	2875.25	2903.39	2940.44	2988.89	3044.04	3112.75	3199.05	3293.01	3369.44	3413.07	3435.71	3477.49	3541.78	3612.36	3660.99	3662.01	3608.79	3530.9	3472.49	3455.77	3470.42	3512.59	3568	3607.04	3612.28	3576.23	3511.68	3426.41	3330.81	3252.93	3211.92	3197.79	3181.02	3136.97	3082.55	3046.59	3015.34	2963.15	2897.85	2840.7	2809.39	2810.16	2815.26	2806.69	2794.61	2791.33	2796.93	2805.98	2820.62	2834.73	2820.55	2771.21	2707.89	2640.76	2572.28	2537.13	2549.05	2580.58	2613.51	2634.62	2623.08	2586.93	2551.84	2531.33	2533.06	2539.82	2531.77	2503.81	2442.59	2352.29	2275.53	2230.88	2197.87	2157.21	2119.52	2091.31	2051.74	2004.75	1978.63	1982.34	1998.32	2009.43
Cell 56	1106.63	1140.7	1190.56	1248.6	1308.93	1370.25	1438.03	1515.81	1594.79	1661.81	1724.56	1803.3	1906.77	2027.35	2151.92	2268.91	2369.35	2451.74	2529.57	2605.76	2674.53	2733.55	2789.94	2863.65	2969.52	3103.22	3248.16	3394.68	3536.07	3673.65	3809.63	3927.74	4000.1	4020.13	4011.91	4027.88	4087.31	4192.63	4334.85	4467.08	4556.26	4605.81	4632.87	4662.79	4716.63	4800.37	4899.22	4941.28	4894.91	4809.8	4764.29	4788.98	4855.87	4921.12	4983.76	5039.6	5075.56	5070.36	5026.5	4970.01	4921.95	4885.95	4865.28	4863.37	4888.59	4938.58	4991.92	5016.7	5015.42	5018.88	5030.32	5032.97	5030.63	5040.41	5067.5	5109	5169.78	5257.56	5333.62	5345.89	5288.06	5192.02	5087.35	4982.91	4865.95	4731.86	4600.92	4492.67	4397.25	4310.93	4246.29	4195.4	4151.21	4103.73	4033.68	3946.73	3882.19	3852.64	3822.09	3758.97	3660.72	3546.67	3438.4	3329.66	3221.89	3124.02	3036.01	2973.01	2934.72	2905.81	2872.53	2825.63	2772.31	2729.67
Cell 57	1156.1	1165.96	1178.86	1193.91	1208.75	1220.63	1235.18	1261.34	1303.04	1353.02	1399.2	1431.57	1453.49	1484.43	1536.34	1598.42	1655.48	1703.15	1744.01	1782.23	1818.52	1852.31	1886.13	1925.12	1975.4	2036.76	2102.82	2176.86	2261.69	2347.29	2413.38	2461.04	2493.03	2507.99	2520.94	2554.62	2624.22	2735.67	2858.26	2946.34	2991.48	3024.11	3069.24	3113.63	3158.06	3219.21	3302.31	3389.19	3445.52	3439.65	3384.02	3337.48	3350.75	3420.87	3503.37	3571.6	3593.85	3543.52	3426.41	3290.78	3183.7	3137.17	3144.35	3182.05	3221.46	3246.97	3254.67	3257.07	3254.44	3248.11	3242.63	3234.1	3216.03	3175.66	3116.22	3086.87	3119.02	3172.54	3172.34	3119.1	3067.41	3045.14	3050.84	3057.57	3052.47	3065.28	3102.91	3142.92	3165.41	3151.46	3102.37	3043.86	3017.46	3027.44	3053.94	3092.93	3135.39	3160.81	3170.98	3186.78	3222.95	3264.43	3289.64	3285	3230.71	3147.24	3096.88	3131.77	3236.3	3334.89	3355.59	3305.53	3234.7	3179.33
Cell 58	1008.1	1044.97	1081.55	1114.71	1150.18	1194.12	1252.99	1321.13	1390.02	1445.67	1480	1511.95	1553.28	1592.99	1629.08	1669.27	1706.11	1730.83	1747.05	1761.22	1766.28	1761.97	1769.44	1805.06	1858.89	1918.08	1969.69	2017.16	2063.2	2092.94	2096.33	2084.74	2073.36	2079.94	2104.85	2143.1	2188.83	2235.15	2270.55	2297.98	2316.01	2341.37	2397.21	2481.52	2563.6	2631.06	2685.03	2720.07	2721.48	2705	2699.38	2730.11	2785.23	2836.73	2874.89	2891.94	2888.63	2871.03	2841.65	2822.11	2833.03	2878.79	2945.58	3000.81	3033.04	3059.43	3095.53	3140.68	3178.07	3200.79	3219.01	3238.96	3256.8	3278.51	3312.22	3370.17	3447.62	3512.69	3526.27	3491.18	3444.64	3421.56	3429.63	3453	3456.36	3434.14	3401.19	3381	3381.86	3394	3390.83	3367.29	3353.87	3377.98	3425.17	3464.69	3474.69	3457.15	3437.45	3427.48	3432.06	3441.08	3426.64	3387.01	3361.8	3371.69	3399.21	3433.52	3475.87	3523.79	3570.96	3607.82	3637.58	3669.76
Cell 59	908.073	926.893	943.599	964.305	1004.51	1064.02	1126.09	1178.52	1219.62	1254.83	1279.9	1294.99	1318.75	1380.03	1480.84	1587.56	1660.88	1700.37	1727.7	1758.43	1791.72	1827.01	1872.13	1938.35	2011.11	2063.34	2090.76	2119.17	2167.05	2225.96	2262.57	2264.34	2247.45	2236.54	2246.94	2282.41	2342.94	2418.53	2485.76	2530.07	2559.63	2599.7	2666.49	2763.6	2874.11	2976.49	3059.04	3107.44	3098.75	3045.38	2984.12	2952.19	2972.21	3046.18	3132.58	3193.22	3205.27	3177.61	3141.57	3115.88	3107.44	3122.16	3162.91	3224.63	3301	3372.58	3423.04	3451.21	3477.26	3513.29	3536.8	3519.86	3506.53	3539.68	3607.69	3676.72	3729.48	3768.47	3799.86	3813.46	3822.82	3869.29	3956.41	4029.5	4044.38	4028.13	4034.31	4074.87	4132.36	4191.05	4257.17	4358.51	4502.32	4659.59	4783.01	4860.87	4941.35	5038.2	5118.85	5170.1	5187.5	5198.65	5247.8	5306.29	5362.69	5416.98	5440.12	5403.35	5318	5264.18	5336.75	5499.82	5652.96	5737.34
Cell 60	968.845	986.166	1003.98	1029.19	1065.06	1102.88	1140.58	1179.51	1212.56	1235.28	1246.35	1256.23	1278.49	1321.47	1386.26	1464	1533.46	1582.11	1623.67	1665.78	1703.33	1733.08	1757.93	1789.03	1839.6	1906.11	1975.61	2041.45	2121.15	2221.36	2320.01	2375.67	2378.98	2367.19	2379.52	2424.49	2496.83	2585.97	2685.86	2786.19	2878.98	2949.92	2998.33	3045.99	3101.55	3178.19	3273.88	3365.3	3419.32	3430.25	3431.24	3460.81	3504.28	3548.28	3579.36	3589.75	3566.89	3525.61	3480.85	3447.23	3449.6	3477.23	3493.52	3502.49	3522.79	3563.92	3619.73	3664.9	3690.26	3697.45	3710.18	3748.17	3799.09	3844.76	3869.1	3865.37	3851.2	3857.59	3889.25	3918.35	3930.46	3935.33	3939.4	3944.61	3944.02	3929.68	3907.5	3888.42	3874.79	3843.68	3789.93	3725.62	3665.02	3633.59	3652.33	3711.76	3791.03	3856.34	3881.34	3884.59	3867.01	3820.22	3762.18	3709.4	3663.05	3632.34	3627.41	3645.47	3649.45	3629.57	3606.24	3599.81	3602.14	3596.91
Cell 61	1437.79	1453.45	1487.57	1542.66	1608.1	1670.81	1740.18	1821.62	1895.24	1947.37	1970.93	1980.12	2007.33	2075.3	2187.66	2324.58	2445.26	2537.71	2605.06	2658.98	2706.61	2747.13	2783.59	2837.32	2915.16	2995.41	3061.74	3128.6	3193.35	3246.42	3284.21	3303.37	3294.51	3259.25	3236.79	3245.19	3270.75	3314.5	3372.27	3413.68	3418.31	3414.14	3451.55	3522.92	3580.81	3595.97	3590.8	3595.58	3626.05	3664.05	3669.26	3667.28	3722.81	3849.46	3995.71	4074.14	4062.44	3980.62	3852.03	3760.45	3762.79	3824.32	3907.31	3995.54	4086.83	4165.09	4212.99	4240.81	4281.26	4341.18	4381.19	4357.93	4275.16	4168.28	4072.65	4017.65	4019.42	4045	4042.23	4005.14	3941.97	3877.45	3850.25	3884.64	3945.49	3986.17	4004.41	3976.15	3869.49	3717.37	3582.71	3520.41	3556.16	3665.58	3813.66	3964.86	4071.66	4107.81	4107.79	4099.77	4099.3	4129.3	4146.47	4085.5	3953.47	3830.54	3770.61	3793.64	3903.93	4070.77	4203.54	4250.78	4260.08	4285.79
Cell 62	1141.35	1173.6	1219.15	1270.63	1317.47	1352.86	1387.97	1430.71	1482.87	1542.62	1600.5	1646.91	1699.95	1785.5	1909.14	2044.71	2155.37	2223.75	2270.95	2313.38	2358.02	2410.59	2478.06	2586.3	2741.12	2901.63	3020.74	3082.72	3123.04	3184.69	3265.08	3325.83	3323.84	3290.67	3263.41	3251.53	3257.46	3283.97	3339.69	3406.82	3456.8	3505.46	3559.59	3633.55	3734.55	3839.26	3897.77	3882.57	3823.19	3769.28	3758.02	3799.45	3884.31	3989.31	4072.69	4109.04	4103.68	4099.3	4113.99	4101.57	4044.33	3965.2	3893.95	3876.18	3920.44	4003.26	4106.67	4212.16	4299.27	4371.65	4430.37	4469.19	4460.48	4407.88	4390.78	4477.87	4623.94	4752.9	4817.4	4824.82	4806.38	4821.71	4860.35	4873.98	4859.6	4849.92	4841.39	4833.47	4789.78	4716.51	4646.9	4602.07	4560.91	4529.42	4529.86	4584.2	4663.75	4736.09	4799.73	4834.03	4784.86	4683.12	4597.88	4549.35	4524.29	4507.67	4483.14	4452.46	4433.35	4442.96	4480.03	4528.73	4579.11	4625.09
Cell 63	2106.89	2112.41	2116.2	2121.77	2133.53	2155.65	2185.73	2222.88	2268.46	2321.82	2359.56	2373.07	2383.22	2431.81	2520.63	2613.61	2677.69	2709.52	2734.75	2773.89	2808.13	2824.44	2826.71	2843.89	2910.17	3003.93	3074.05	3093.19	3113.77	3206.6	3349.98	3445.9	3456.85	3443.38	3463.41	3519.82	3587.3	3655.89	3729.54	3809.74	3883.45	3947.16	4007.51	4095.36	4190.34	4244.71	4226.78	4146.03	4026.21	3898.83	3823.13	3847.86	3958.43	4103.8	4239.69	4346.52	4423.82	4479.82	4502.86	4485.97	4458.14	4450.35	4483.64	4572.59	4682.77	4750.41	4772.13	4812.03	4879.01	4944.27	5007.9	5048.41	5077.77	5131.74	5215.3	5285.99	5315.96	5332.24	5365.68	5438.02	5560.35	5710.84	5834.06	5864.91	5783.39	5603.54	5391.54	5278.89	5316.79	5426.22	5507.24	5536.38	5556.42	5600.02	5692.93	5841.2	6017.7	6134.2	6144.45	6095.29	6009.22	5915.73	5889.58	5921.6	5938.05	5913.52	5873.76	5820.21	5716.55	5590.94	5532.71	5579.96	5688.96	5789.63
Cell 64	1112.22	1128.17	1157.12	1198.14	1253.29	1322.8	1401.17	1481.55	1558.21	1621.33	1672.35	1721.58	1776.97	1847.89	1939.38	2044.61	2141.49	2215.31	2280.95	2356.04	2423.24	2449.87	2449.64	2467.53	2525.27	2616.58	2725.74	2831.72	2911.32	2943.66	2936.61	2917.41	2901.9	2879	2864.01	2881.3	2923.25	2961.32	2983.89	2986.21	2969.81	2943.77	2926.71	2933.63	2969.03	3007.65	3026.75	3017.75	2994.39	2978.95	2982.45	3014.89	3069.65	3136.53	3205.78	3240.81	3226.31	3181.04	3115.18	3055.19	3016.92	3001.15	3014.72	3052.5	3095.76	3141.52	3185.21	3208.06	3204.51	3198.2	3210.08	3240.48	3265.05	3273.34	3277.21	3302.19	3354	3415.24	3449.52	3466.68	3493.81	3539.01	3573.63	3583.47	3563.06	3529.87	3496.95	3474.43	3449.11	3403.74	3333.84	3271.75	3243.54	3248.64	3255.96	3238.52	3199.7	3164.09	3148.9	3153.49	3152.76	3140.19	3114.66	3069.19	3012.02	2960.82	2929.67	2903.78	2861.38	2818.56	2794.81	2789.81	2787.73	2773.57
Cell 65	1107.79	1133.06	1159.17	1187.84	1223.49	1268.86	1331.4	1406.73	1476.17	1519.05	1532.98	1552.12	1601.23	1662.41	1712.46	1753.06	1785.86	1823.26	1864.99	1900.22	1932.47	1976.1	2029.02	2081.15	2135.86	2216.36	2330.48	2473.06	2615.26	2725.84	2848.09	3054.28	3310.94	3502.52	3504.66	3341.45	3179.04	3115.36	3120.69	3146.76	3158.92	3163.77	3172.66	3185.08	3195.59	3193.51	3186.95	3173.99	3130.45	3055.68	2986.71	2962.07	3001.28	3070.54	3123.31	3120.69	3066.77	2981.02	2891.47	2839.08	2840.64	2861.24	2871.48	2863.42	2857.89	2874.93	2920.36	2983.65	3038.84	3070.62	3091.13	3108.56	3083.9	3023.32	2993.71	3019.92	3065.68	3102.94	3116.91	3108.42	3084.59	3068.7	3089.11	3136.33	3179.5	3209.3	3236.76	3259.69	3274.94	3268.29	3244.45	3233.97	3255.8	3304.64	3367.6	3422.14	3417.77	3340.9	3258.34	3231.55	3249.89	3285.94	3306.28	3303.09	3291.9	3283.34	3284.25	3300.97	3332.85	3369.38	3395.21	3396.61	3396.37	3410.12
Cell 66	1262.41	1280.86	1294.05	1298.6	1297.91	1294.33	1289.23	1277.58	1257.79	1238.53	1237.39	1264.76	1314.95	1370.83	1418.88	1456.4	1486.26	1506.7	1512.97	1505.98	1499.55	1507.35	1531.35	1561.81	1590.55	1611.9	1635.81	1676.09	1722.72	1757.04	1778.71	1788.01	1782.74	1757.47	1744.22	1772.3	1830.39	1889.5	1931.86	1954.76	1972.38	1985.02	2000.79	2030.32	2066.34	2080.99	2067.41	2037.77	2007.35	1993.42	2001.37	2024.97	2060.13	2098.63	2145.85	2190.63	2206.25	2180.64	2121.58	2073.97	2061.66	2060.62	2056.05	2052.72	2072	2126.85	2196.57	2249.95	2267.1	2255.05	2237.76	2234.29	2235.21	2237.86	2243.62	2250.67	2264.98	2285.2	2290.12	2279.43	2269.1	2296.96	2371.18	2441.94	2488.23	2568.21	2710.75	2847.64	2890.59	2829.44	2752.35	2728.57	2766.76	2825.47	2898.38	2999.59	3115.02	3190.16	3205.98	3204.3	3232.95	3274.18	3298.06	3286.54	3268.14	3307.16	3384.08	3452.82	3533.92	3618.15	3682.06	3698.77	3677.06	3666.11
Cell 67	1079.69	1080.56	1084.41	1098.36	1130.43	1179.53	1235.83	1293.13	1348.17	1398.74	1437.61	1463.32	1490.18	1542.8	1625.3	1706.77	1763.21	1791.87	1811.89	1840.96	1870.42	1888.37	1915.54	1971.23	2050.52	2137.51	2213.47	2268.16	2307.96	2338.63	2360.53	2375.56	2391.23	2427.15	2482.08	2536.49	2584.38	2642.64	2728.18	2830.66	2921.05	2973.33	2996.16	3032.58	3095.55	3173.18	3246.97	3286.38	3291.1	3287.22	3302.12	3359.75	3465.26	3616.56	3763.63	3853.5	3901.5	3931.9	3939.7	3933.99	3939.52	3988.31	4085.64	4220.37	4361.36	4466.61	4521.64	4538.53	4528.38	4506.76	4486.88	4489.56	4511.43	4520.74	4505.68	4483.05	4473.61	4499.53	4538.64	4545.96	4507.95	4476.38	4457.03	4417.15	4348.41	4251.9	4129.14	4011.33	3927.69	3881.5	3842.58	3804.22	3780.29	3763.82	3733.78	3686.67	3647.5	3616.6	3591.4	3589.25	3602.31	3615.42	3633.47	3664.84	3715.33	3749.62	3737.35	3688.41	3617.39	3535.54	3447.48	3368.23	3295.39	3218.47
Cell 68	907.36	926.535	959.464	1001.76	1050.66	1111.84	1189.9	1280.83	1372.84	1457.66	1531.33	1594.67	1663.37	1757.85	1878.1	2008.81	2134.71	2244.67	2332.02	2392.29	2433.64	2485.52	2571.19	2685.63	2811.93	2939.51	3056.74	3159.7	3247.61	3340.92	3445.33	3523.54	3545.52	3529.89	3510.44	3523.95	3569.62	3626.88	3671.67	3722.74	3795.93	3859.16	3909.37	3998.23	4119.34	4221.8	4262.45	4223.23	4118.13	4003.54	3949.65	3957.65	3968.69	3967.51	3980.31	4014.62	4057.75	4103.62	4146.15	4164.45	4165.57	4193.99	4260.57	4345.89	4422.96	4464.82	4463.17	4443.63	4443.17	4481.45	4552.93	4624.75	4699.53	4786.14	4852.77	4881.46	4903.25	4943.92	4993.52	5027.96	5033.34	5020.3	4989.92	4917.53	4800.11	4679.1	4585.68	4523.05	4481.17	4442.42	4410.59	4389.26	4337.59	4242.68	4154.1	4112.67	4157.95	4250.3	4314.28	4336.6	4329.12	4292.12	4234.21	4160.22	4081.75	4005.06	3940.82	3893.77	3866.9	3866.59	3883.59	3895.95	3899.12	3896.13
Cell 69	916.977	945.934	977.577	1001.27	1016	1025.72	1038.7	1052.74	1066.38	1082.32	1097.96	1109.3	1121.88	1140.17	1171.56	1213.79	1255.87	1286.76	1300.64	1297.95	1284.75	1267.54	1246.95	1235.09	1244.12	1273.29	1328.51	1412.29	1480.62	1493.02	1449.77	1407.81	1428.51	1498.66	1580.42	1650.35	1682.43	1684.77	1701.2	1747.47	1799.31	1821.28	1824.91	1855.7	1921.73	1990.43	2050.55	2104.12	2148.92	2185.54	2229.82	2307.49	2421.32	2544.81	2639.55	2682.53	2681.5	2651.02	2626.6	2643.05	2686.24	2713.82	2720.69	2727.69	2768.26	2870.73	3013.49	3131.97	3197.3	3218.21	3216.01	3199.1	3156.48	3110.75	3093.24	3134.59	3228.83	3307.94	3324.94	3314.72	3320.32	3350.5	3376.64	3394.03	3401.5	3404.09	3405.09	3367.77	3281.73	3195.97	3156.62	3197.2	3297.45	3391.85	3434.15	3427.73	3403.2	3395.01	3401.18	3409.98	3415.73	3397.76	3318.58	3192.46	3068.6	3006.39	3027.79	3088.26	3145.52	3198.2	3230.78	3216	3179.1	3158.24
Cell 70	841.223	879.736	921.261	960.651	997.586	1038.56	1092.16	1157.42	1228.5	1295.16	1339.94	1366.21	1398.39	1459.82	1550.83	1655.31	1752.76	1841.16	1918.8	1985.25	2039.2	2081.85	2140.45	2241.75	2355.22	2439.23	2488.52	2525.9	2574.39	2637.72	2711.54	2779.17	2805.12	2804.59	2824.18	2877.68	2936	2987.62	3054.56	3144.3	3241.94	3339.75	3431.32	3507.7	3565.43	3606.67	3622.66	3609.29	3561.23	3502.61	3498.65	3560.16	3654.84	3772.71	3898.94	4012.01	4084.96	4101.93	4064.45	3998.88	3957.6	3968.01	4026.07	4084.74	4103.05	4097.45	4097.48	4116.67	4158.71	4211.26	4278	4351.26	4427.84	4485.34	4498.55	4481.16	4452.23	4421.02	4401.45	4399.94	4416.07	4438.53	4445.95	4419.61	4375.91	4330.57	4280.78	4233.14	4187.74	4146.86	4122.4	4108.06	4082.29	4042.1	4004.27	3985.91	4002.41	4031.32	4024.84	3974.42	3891.3	3797.95	3734.42	3707.09	3690.51	3665.68	3615.99	3534.16	3429.23	3324.55	3257.62	3236.95	3239.4	3247.76
Cell 71	1049.8	1063.4	1088.64	1127.99	1180.03	1239.11	1301.58	1363.08	1419.08	1471.04	1518.33	1558.35	1607.38	1677.72	1753.81	1814.84	1852.54	1875.96	1904.55	1945.65	1987.9	2022.12	2056.49	2101.32	2160.35	2235.39	2306.07	2366.2	2414.05	2440.09	2455.46	2463.13	2447.27	2422.65	2413.77	2431.93	2468.59	2514.25	2566.49	2612.81	2639.46	2654.26	2677.91	2719.11	2775.78	2844.66	2920.7	2983.08	3005.3	2992.27	2974.06	2979.21	3011.63	3053.24	3092.23	3130.27	3164.76	3207.42	3262.12	3321.01	3367.88	3383.81	3393.38	3450.53	3575.7	3748.26	3911.69	4010.62	4064.54	4125.78	4212.65	4297.1	4384.99	4492.14	4633.11	4765.26	4827.82	4833.83	4859.97	4923.77	4984.33	5004.7	5032.7	5095.86	5154.65	5177.78	5171.98	5146.7	5100.23	5030.31	4958.24	4930.34	4979.94	5065.99	5155.96	5262.91	5374.08	5469.85	5546.61	5620.5	5698.28	5752.94	5753.79	5724.02	5714.28	5786.4	5945.77	6156.82	6350.82	6502.61	6616.44	6709.26	6747.67	6726.08
Cell 72	1409.46	1441.16	1486.74	1540.72	1602.69	1672.18	1753.45	1845.23	1942.24	2023.68	2079.28	2115.44	2152.42	2208.45	2284.33	2358.02	2404.29	2421.7	2436.52	2463.77	2492.22	2518.82	2557.62	2629.22	2731.84	2851.33	2978.06	3110.67	3234.35	3337.38	3435.34	3526.7	3599.86	3675.62	3772.27	3894.18	4051.63	4250.74	4468.39	4637.55	4713.07	4724.1	4736.39	4814.53	4975.31	5185.36	5410.64	5626.73	5796.69	5891.91	5921.16	5965.66	6072.58	6205.62	6336.46	6445.6	6529.65	6573.71	6546.33	6472.63	6410.88	6388.94	6421.22	6493.08	6575.35	6631.24	6655.16	6674.9	6710.05	6730.83	6691.54	6651.98	6681.18	6796.83	6933.21	7004.21	7025.26	7039.57	7035.57	7031.28	7021.91	6997.71	6963.48	6925.98	6922.57	6969.79	6976.3	6887.44	6780.9	6749.34	6785.79	6835.06	6856.15	6842.56	6833.5	6870.58	6934.88	7003.2	7054.73	7068.31	7021.06	6929.67	6860.37	6856.91	6897.52	6930.38	6900.62	6814.12	6714.65	6625.09	6566.31	6566.09	6612.16	6669.57
Cell 73	941.199	954.553	974.076	1000.14	1030.1	1064.99	1108.16	1164.04	1230.37	1296.83	1349.87	1387.2	1425.89	1498.74	1606.52	1708.08	1772.25	1795.9	1799.86	1814.21	1850.03	1898.65	1960.01	2031.37	2104.39	2176.85	2254.21	2335.91	2421.09	2501.84	2559.78	2584.26	2573.01	2558.49	2564.79	2599.23	2659.57	2729.54	2783.19	2822.81	2856.29	2879.41	2902.05	2951.84	3005.55	3052.6	3099.05	3111.62	3052.05	2943.05	2851.62	2826.82	2851.38	2899.68	2954.89	3011.92	3049.12	3063.09	3055.75	3043.7	3029.89	3018.13	3005.45	3009.7	3036.47	3050.02	3019.54	2985.09	2968.42	2974.06	3004.55	3051.07	3094.18	3122.05	3148.11	3195.62	3248.72	3282.84	3290.03	3282.38	3259.05	3227.83	3221.79	3255.45	3292.54	3300.66	3276.39	3256.41	3264.42	3282.38	3298.56	3322.43	3347.12	3390.35	3477.32	3597.64	3723.19	3821.24	3874.35	3894.25	3894.46	3892.62	3909.31	3967.46	4052.5	4125.43	4172.22	4194.68	4201.48	4218.44	4274.03	4355.64	4419.46	4447.64
Cell 74	852.482	882.728	926.156	976.074	1018.95	1046.12	1078.29	1142.38	1238.1	1343.21	1427.86	1486.09	1550.03	1671.66	1851.61	2021.45	2125.22	2160.47	2175.49	2204.34	2246.15	2288.42	2335.1	2396.44	2482.98	2573.28	2650.34	2704.94	2763.9	2841.94	2937.39	3007.05	3026.09	3037.02	3065.21	3078.67	3064.62	3046.58	3050.72	3081.94	3123.12	3155.02	3168.15	3183.14	3202.32	3233.36	3260.21	3246.25	3175.26	3086.51	3027.58	3021.39	3058.83	3131.87	3209.67	3233.7	3188.2	3132.02	3111.52	3101.89	3083.39	3067.78	3070.79	3098.13	3132.33	3142.56	3127.75	3111.4	3121.35	3173.5	3249.04	3308.9	3332.22	3352.73	3404.88	3483.16	3542.98	3567.98	3551.81	3489.46	3407.73	3364.96	3363.1	3368.15	3368.17	3380.88	3396.82	3384.74	3314.41	3218.89	3168.95	3177.86	3171.98	3123.35	3082.57	3085.56	3111.54	3117.79	3091.65	3059.3	3027.04	3000.98	2996.6	3016.13	3051.8	3074.38	3047.01	2974.64	2900.33	2850.65	2832.69	2842.78	2858.51	2865.76
Cell 75	998.384	1007.05	1026.01	1054.3	1085.37	1118.35	1161.22	1218.64	1280.19	1331.6	1368.34	1396.75	1425.81	1470.46	1530.84	1592.89	1646.97	1687.07	1716.32	1742.19	1762.14	1780.67	1806.96	1844.86	1897.89	1963.79	2031.01	2093.27	2155.85	2215.46	2255.69	2264.89	2245.31	2219.78	2211.12	2229.4	2260.52	2290.85	2325.34	2365.52	2398.33	2425.96	2457.23	2496.6	2527.85	2543.59	2548.23	2552.93	2551.58	2545.4	2548.51	2568.57	2591.07	2610.57	2627.56	2648.9	2667.61	2662.73	2624.15	2576.98	2546.09	2541.39	2556.01	2575.46	2584.23	2578.83	2579.91	2609.42	2649.77	2672.3	2659.14	2619.61	2591.35	2591.58	2609.99	2632.55	2645.69	2644.37	2625.76	2581.66	2520.44	2471.32	2436.51	2401.12	2359.16	2310.48	2255.99	2201.56	2144.2	2083.05	2025.04	1982.61	1951.65	1921.84	1894.59	1879.6	1879.17	1873.83	1851.12	1820.95	1794.68	1772.97	1751.88	1727.73	1704.89	1691.15	1690.37	1693.15	1689.26	1680.04	1680.3	1697.95	1723.34	1742.28
Cell 76	881.475	885.821	899.397	924.454	953.42	981.953	1015.94	1059.39	1108.55	1156.48	1196.3	1223.61	1245.94	1286.79	1359.15	1448.7	1533.66	1598.95	1641.5	1672.62	1697.28	1720.79	1753.04	1801.91	1873.28	1956.47	2028.69	2077.31	2115.75	2169.51	2234.55	2301.76	2363.84	2424.56	2485.72	2540.95	2591.56	2642.94	2700.35	2785.61	2889.71	2984.73	3045.07	3095.94	3181.54	3288.64	3378.88	3435.25	3458.97	3460.75	3459.86	3482.43	3549.27	3651.83	3763.48	3862.2	3940.47	3978.75	3977.22	3960.76	3950.9	3973.2	4047.34	4151.79	4241.38	4294.2	4318.12	4346	4396.11	4471.88	4563.53	4649.67	4712.93	4744.06	4727.01	4668.52	4617.94	4625.89	4664.49	4675.03	4642.59	4620.47	4636.96	4672.8	4696.87	4687.87	4619.05	4511.53	4408.49	4332.35	4270.51	4228.23	4212.15	4242.52	4305.78	4371.81	4429.7	4472.64	4489.05	4484.18	4436.34	4343.38	4240.89	4162.87	4134.84	4152.33	4171.33	4165.45	4146.72	4141.3	4172.18	4218.4	4265.46	4309.32
Cell 77	1382.65	1403.78	1445.38	1492.78	1529.02	1554.76	1590.93	1633.44	1673.13	1714.39	1752.81	1787.52	1836.77	1901.57	1968.89	2028.61	2065.48	2078.02	2086.45	2126.31	2191.06	2264.73	2338.46	2411.24	2477.68	2536.69	2591.56	2643.28	2678.63	2679.7	2645.57	2604.19	2570.22	2530.59	2511.44	2536.32	2595.14	2666.32	2760.13	2881.33	2989.14	3057.65	3119.76	3178.85	3229.11	3261.65	3278.91	3305.8	3345.52	3347.82	3290.4	3251.65	3295.59	3383.68	3453.79	3483.89	3503.49	3517.3	3486.15	3429.42	3391.83	3378.75	3371.04	3363.42	3366.95	3394.05	3430.49	3455.12	3469.4	3482.68	3494.35	3525.76	3580.46	3641.93	3690.26	3711.84	3718.94	3725.64	3714.32	3700.67	3698.55	3700.38	3701.2	3701.22	3698.61	3706.06	3720.78	3719.53	3691.84	3663.48	3642.42	3633.79	3661	3728.63	3805.34	3873.75	3945.47	4025.48	4093.26	4121.33	4097.67	4040.67	3963.24	3872.11	3801.11	3770.49	3758.12	3748.2	3736.92	3717.77	3690.47	3657.47	3625.59	3600.29
Cell 78	1828.32	1829.08	1831.85	1835.31	1841.19	1851.5	1877.88	1920.26	1964.91	2000.92	2030.32	2060.89	2108.83	2169.23	2220.49	2254.89	2278.93	2305.89	2350.36	2393.21	2399.37	2367.04	2331.65	2344.61	2418.96	2524.01	2631.38	2730.47	2816.16	2880.68	2918.38	2936.73	2948.46	2957.13	2960.1	2957.33	2964.28	2995.35	3038.28	3069.9	3084.76	3089.41	3097.86	3121.63	3166.67	3208.67	3208.92	3149.16	3058	2974.82	2939.05	2971.86	3066.18	3170.61	3248.16	3295.98	3351.57	3425.71	3504.56	3526.01	3460.13	3363.49	3290.08	3256.92	3260.37	3284	3352.55	3443	3511.54	3559.33	3584.94	3600.08	3612.07	3602.8	3582.87	3592.74	3644.96	3714.62	3773.64	3795.77	3782.98	3782.15	3825.82	3887.42	3927.14	3929.57	3901.56	3878.49	3893.36	3913.53	3908.7	3885.76	3874.48	3882.26	3909.17	3954.41	4016.71	4080.28	4146.01	4206.32	4266.67	4342.38	4403.58	4396	4311.93	4212.66	4167.2	4201.34	4285.09	4367.86	4428.93	4477.48	4517.47	4553.75
Cell 79	1248.87	1250.11	1248.88	1249.9	1260.97	1282.03	1312.11	1348.4	1380.13	1405.41	1429.36	1460.35	1500.94	1549.41	1604.55	1650.9	1677.96	1699.72	1730.63	1759.43	1767.2	1753.27	1745.42	1761.08	1795.81	1841.15	1894.51	1952.01	1997.8	2011.47	1998.08	1980.37	1970.88	1975.53	1997.24	2036.29	2081.17	2118.16	2146.47	2176.97	2219.27	2270.82	2322.56	2376.4	2429.48	2466.7	2481.64	2475.35	2445.62	2400.58	2363.45	2363.12	2398.03	2438.11	2468.3	2499.77	2536.1	2554.03	2528.04	2483.45	2465.75	2487.7	2527.06	2570.06	2630.35	2723.94	2838.22	2940.56	3031.06	3127.85	3212.65	3256.62	3265.56	3263.01	3263.91	3264.59	3267.81	3287.91	3333.64	3399.79	3464.15	3519.46	3552.09	3558.54	3550.75	3536.14	3511.26	3491.16	3481.8	3482.96	3491.99	3520.57	3561.22	3594.79	3620.68	3661.41	3740.19	3827.64	3872.97	3866.6	3824.35	3762.5	3706.69	3678.76	3671.31	3665.3	3666.05	3684.44	3724.12	3791.16	3875.15	3959.53	4025.81	4071.17
Cell 80	1094.74	1131.58	1178.04	1226.69	1274.59	1317.71	1366.91	1433.41	1504.08	1565.17	1616.76	1665.58	1717	1773.75	1848.44	1939.6	2017.5	2085.86	2153.89	2204.39	2230.93	2253.18	2292.66	2357.71	2450.41	2562.2	2677.84	2790.31	2883.96	2936.86	2933.23	2886.81	2841.53	2825.42	2855.97	2906.55	2932.65	2940.58	2971.35	3018.84	3024.67	2978.84	2941.37	2948.59	3013.83	3102.92	3149.86	3128.97	3071.99	3022.5	3008.19	3046.02	3130.12	3218.57	3267.59	3269.44	3245.6	3205.73	3146.23	3093.04	3075.71	3092.98	3140.41	3207.49	3280.4	3358.02	3433.9	3490.15	3522.11	3540.34	3563.02	3595.97	3640.59	3692.88	3734.52	3753.69	3763.37	3784.46	3816.03	3842.08	3861.75	3891.11	3936.73	3993.88	4044.45	4073.88	4085.91	4085.41	4054.19	3974.85	3862.27	3759.17	3714.75	3752.62	3851.9	3974.72	4091.89	4182.67	4233.8	4247.33	4252.34	4266.32	4278.77	4276.5	4269.32	4285.21	4346.93	4466.36	4625.4	4786.49	4913.49	5000.55	5059.39	5113.78
Cell 81	969.166	982.437	1003.37	1022.83	1037.06	1057.42	1089.55	1131.34	1172.66	1205.56	1231.04	1257.57	1297.84	1366.49	1451.96	1525.15	1567.76	1582.18	1592.63	1621.68	1664.99	1705.66	1741.64	1796.68	1894.51	2028.38	2165.95	2279.39	2362.84	2435.21	2508.08	2559.14	2568.87	2572.69	2599.9	2657.08	2735.58	2831.42	2948.75	3074.39	3165.13	3211.48	3246.77	3306.71	3374.2	3425.21	3465.56	3492.89	3467.75	3411.08	3391.96	3438.93	3525.93	3625.67	3721.73	3815.16	3886.27	3908.99	3871.93	3820.47	3798.6	3817.56	3849.63	3878.58	3913.95	3962.01	4006.58	4061.29	4146.05	4246.51	4324.06	4361.11	4389.15	4441.8	4517.82	4609.07	4682.04	4714.92	4734.33	4764.35	4803.88	4839.78	4866.09	4880.8	4882.68	4836.53	4745.97	4688.07	4695.52	4710.11	4692.69	4660.36	4653.39	4683.14	4739.87	4819.54	4926.09	5020.49	5076.8	5124.44	5132.78	5056.48	4954.31	4912.43	4956.76	5014.07	5014.06	4967.72	4923.28	4930.07	5053.34	5273.1	5463.4	5540.36
Cell 82	771.162	790.882	813.749	835.491	863.088	900.615	947.251	998.726	1043.68	1078.4	1102.35	1117.57	1140.26	1185.25	1256.82	1334.54	1398.65	1446.43	1484.59	1520.59	1551.52	1568.99	1594.02	1637.64	1699.17	1782.29	1874.92	1950.53	2007.45	2058.12	2111.91	2158.53	2183.52	2197.24	2220.24	2256.53	2296.33	2329.82	2355.72	2381.17	2408.34	2425.17	2420.35	2404.11	2391.31	2381.13	2357.31	2308.41	2247.74	2194.05	2160.56	2129.94	2089.38	2061.04	2057.05	2055	2031.3	1979.19	1919.59	1872.48	1833.84	1802.28	1776.85	1767.84	1768.98	1766.07	1750.46	1730.78	1703.97	1678.99	1666.79	1670.63	1676.27	1681.18	1684.78	1686.74	1684.74	1677.98	1663.14	1638.12	1607.77	1582.09	1552.58	1523.94	1515.26	1520.4	1512.12	1484.45	1450.08	1427.72	1420.45	1415.8	1395.82	1364.41	1338.11	1329.09	1345.92	1373.33	1390.61	1395.91	1392.26	1380.26	1365.03	1354.24	1362.34	1375.02	1376.3	1356.96	1321.68	1288.41	1267.82	1254.8	1249.45	1244.07
Cell 83	1036.92	1055.86	1079.29	1102.46	1127.59	1161.57	1205.31	1253.04	1302.48	1349.41	1380.82	1393.95	1408.5	1453.44	1535.52	1623.29	1679.6	1702.18	1715.22	1739.49	1779.95	1828.23	1884.81	1967.98	2072.13	2170.64	2242.82	2293.2	2354.11	2434.19	2514.35	2567.68	2588.4	2626.28	2705.91	2803.46	2890.04	2962.5	3048.1	3148.78	3227.68	3271.18	3314.52	3412.82	3559.46	3704.02	3790.34	3814.1	3809.19	3785.43	3751.74	3744.32	3805.24	3933.99	4072.23	4139.74	4126.51	4095.68	4088.06	4079.18	4055.09	4035.35	4043.71	4090.41	4152.87	4182.66	4195.36	4236.97	4296.43	4352.1	4388.91	4398.01	4389.51	4381.09	4393.16	4427.59	4433.36	4388.06	4338.29	4317.02	4314.03	4332.6	4381.67	4457.97	4521.57	4542.51	4524.52	4473.54	4396.68	4321.27	4265.84	4220.96	4164.39	4117.86	4102.75	4099.73	4118.06	4156.79	4186.67	4186.49	4129.76	4034.22	3966.82	3937.44	3930.32	3945.18	3936.13	3872.17	3802.06	3765.09	3749.81	3744.22	3741.6	3740.36
Cell 84	1448.54	1442.47	1435.73	1439.43	1466.74	1517.5	1588.24	1676.1	1767.85	1837.37	1863.65	1855.97	1845.16	1856.51	1897.56	1961.17	2032.79	2090.07	2117.67	2123.19	2121.36	2128.54	2155.24	2204.59	2255.37	2296.71	2347.29	2432.25	2531.36	2598.79	2627.12	2648.58	2672.74	2678.15	2660.34	2634.8	2624.15	2651.23	2721.79	2798.67	2853.33	2875.63	2890.98	2926.38	2979.51	3016.25	3023.87	3010.17	2990.35	2975.95	2976.26	3015.81	3103.47	3206.05	3275.47	3302.5	3310.47	3315.64	3312.79	3321.52	3364.25	3439.64	3519.28	3583.68	3631.46	3668.07	3697.1	3716.01	3734.2	3763.13	3784.94	3782.89	3781.19	3805.93	3835.58	3837.03	3814.62	3795.49	3793.06	3795.25	3776.72	3750.69	3736.9	3723.76	3694.72	3657.58	3610.66	3545.67	3476.83	3438.46	3437.87	3445.77	3439.12	3428.77	3435.43	3468.7	3511.38	3526.02	3490.79	3417.59	3324.89	3236.11	3161.35	3096.04	3041.64	3001.18	2974	2967.24	2978.31	3000.97	3036.07	3076.74	3112.96	3138.21
Cell 85	1272.08	1282.77	1304.38	1335.56	1375.44	1420.71	1465.01	1507.05	1548.21	1584.44	1614.3	1638.29	1664.97	1710.59	1780.18	1864.55	1942.46	1996.44	2026.34	2036.9	2026.91	2014.44	2023.38	2057.31	2105.22	2154.22	2197.85	2237.21	2271.02	2304.25	2335.81	2363.61	2384.66	2395.5	2407.05	2439.81	2493.35	2550.28	2598.8	2636.53	2664.01	2693.95	2745.38	2816.25	2891.41	2949.81	3004.63	3071.5	3140.64	3184.72	3199.96	3212.27	3260.69	3348.41	3460.74	3550.18	3583.77	3575.47	3556.61	3549.68	3551.09	3556.83	3592.67	3662.83	3757.8	3868.8	3978.58	4059.63	4122.34	4191.7	4265.63	4333.05	4392.6	4440.32	4487.81	4563.8	4652.54	4714.3	4760.51	4826.65	4907.57	5002.53	5075.17	5078.34	5014.63	4944.66	4924.15	4965.8	5024.46	5041.72	5015.6	4987.43	5005.53	5069.12	5152.76	5234.81	5323.61	5400.54	5425.08	5422.38	5417.87	5393.06	5345.28	5283.99	5223.5	5192.67	5163.75	5124.18	5103.62	5130.31	5187.04	5247.53	5287.83	5304.6
Cell 86	963.172	974.83	985.956	995.142	1008.99	1032.47	1063.97	1093.53	1106.21	1101.11	1089.79	1079.72	1081.33	1098.34	1126.76	1163.03	1206.87	1250.37	1274.68	1273.45	1264.73	1264.95	1276.34	1293.67	1309.12	1319.74	1335.91	1376.59	1448.84	1538.67	1618.05	1665.18	1682.27	1682.69	1677.15	1672.29	1673.06	1686.01	1713.59	1750.16	1787.51	1823.74	1863.41	1913.3	1972.36	2023.85	2049.21	2047.52	2035.24	2038.68	2072.77	2128.17	2187	2236.77	2288.43	2353.86	2428.76	2464.56	2433.04	2408.19	2451.1	2515.75	2558.47	2580.38	2606.17	2661.33	2736.39	2794.35	2821.67	2856.87	2928.69	3034.44	3122.09	3135.83	3077.21	3005.87	2981.3	2983.97	2946.06	2886.54	2860.43	2874.94	2925.26	2989.5	3037.82	3062.35	3089.68	3115.79	3131.3	3128.55	3116.93	3100.18	3103.96	3138.34	3190.39	3233.67	3241.15	3227.63	3237.62	3252.57	3243.31	3208.58	3152.15	3096.92	3051.15	3009.1	2968.7	2929.1	2906.62	2894.88	2856.61	2778.7	2694.19	2633.61
Cell 87	1163.63	1200.12	1239.16	1274.73	1312.11	1360.07	1419.59	1481	1539.63	1597.56	1652.92	1700.17	1737.15	1771.96	1824.63	1911.24	2022.57	2139.54	2230.12	2278.93	2290.8	2298.2	2342.58	2435.66	2555.49	2670.75	2752.7	2822.08	2895.89	2956.1	2977.81	2953.34	2902.82	2862.96	2870.43	2940.77	3051.58	3164.01	3248.45	3302.58	3339.87	3391.77	3478.78	3581.52	3681.81	3782.91	3881.13	3940.28	3917.95	3832.59	3753.89	3734.47	3788.82	3898.95	4026.9	4122.17	4129.44	4036.73	3892.73	3764.61	3690.82	3667.91	3663	3660.67	3672.44	3721.94	3801.85	3847.38	3819.82	3760.19	3715.22	3697.69	3706.29	3723.33	3740.12	3756.59	3765.25	3751.52	3726.92	3731.55	3791.41	3866.07	3927.3	3977.86	4010.86	4037.34	4080.43	4118.48	4127.28	4105.78	4070.81	4038.02	4030.44	4073.02	4172.9	4301.32	4404.81	4465.44	4503.06	4536.6	4561.1	4567.53	4532.3	4451.07	4370.62	4338.99	4363.86	4426.05	4494.81	4564.03	4655.77	4749.43	4818.18	4861.63
Cell 88	1132.09	1139.16	1156.34	1182.98	1218.87	1256.72	1292.72	1328.27	1365.83	1406.43	1438.21	1448.85	1451.74	1471.54	1512.67	1554.94	1578.52	1580.16	1556.87	1513.94	1471.12	1453.09	1471.98	1523.68	1588.73	1645.39	1682.2	1701.32	1710.93	1718.93	1728.71	1744.54	1767.05	1786.31	1792.18	1795.16	1830.21	1898.83	1982.17	2064.53	2106.8	2132.41	2189.67	2249.91	2279.91	2285.14	2272.33	2253.02	2220.67	2176.11	2138.61	2132.53	2163.71	2224.54	2296.06	2352.32	2370.28	2355.62	2333.76	2336.51	2377.49	2440.66	2493.16	2525.79	2535.69	2532.31	2534.03	2560.52	2611.73	2671.96	2721.73	2764.88	2802.26	2845.12	2892.28	2939.18	2992.78	3031.83	3025.1	2998.33	2992.36	3031.04	3121.22	3238.19	3337.48	3406.81	3469.48	3539.14	3604.64	3632.26	3623.31	3618.72	3666.5	3770.28	3893.98	4010.46	4118.83	4212	4285.94	4328.66	4337.85	4315.52	4283.9	4295.61	4352.35	4426.47	4477.35	4518.88	4582.65	4669.31	4737.84	4771.99	4776.88	4780.83
Cell 89	1004.45	1017.42	1035.43	1060.08	1094.05	1142.5	1203.89	1268.53	1324.19	1365.7	1389.22	1398.13	1403.83	1430.73	1487.45	1561.87	1632.3	1682.15	1723.91	1767.15	1793.3	1795.8	1792.04	1805.57	1845.66	1902.07	1970.56	2049.88	2135.44	2204.81	2234.81	2222.97	2200.5	2205.74	2236.71	2281.66	2340.25	2403.12	2471.41	2548.5	2620.5	2682.14	2739.56	2801.17	2850.64	2872.09	2886.54	2915.68	2943.38	2949.81	2932.53	2922	2946.13	3018.45	3130.92	3234.71	3267.02	3231.12	3176.25	3141.2	3134.64	3153.29	3186.71	3223.29	3246.18	3248.36	3237.18	3233.66	3245.49	3268.24	3304.57	3333.09	3348.16	3368.1	3394.99	3430.4	3468.67	3502.77	3533.78	3549.16	3538.68	3514.45	3479.98	3443.29	3416.44	3394.76	3353.63	3325.34	3354.85	3433.65	3512.7	3566.38	3594.14	3608.14	3619.9	3636.55	3658.64	3697.66	3740.68	3758.09	3732.78	3695.51	3693.53	3746.91	3811.8	3842.67	3842.25	3849.33	3871.17	3901.97	3966.2	4081.22	4221.21	4340.37
Cell 90	1126.24	1141.37	1165.7	1192.59	1216.7	1238.4	1267.87	1317.42	1381.49	1434.35	1457.55	1455.91	1461.64	1501.57	1579.22	1686.33	1809.04	1924.88	2009.19	2048.68	2059.36	2077.87	2132.56	2227.96	2352.76	2488.08	2618.93	2735.06	2833.33	2904.03	2936.01	2939.59	2930.29	2894.7	2848.87	2830.99	2852.18	2889.56	2937.49	2986.53	3024.93	3054.83	3091.12	3134.41	3180.06	3214.35	3243.92	3262.11	3266.3	3256.14	3243.26	3249.92	3286.79	3332.02	3360.71	3357.8	3326.51	3276.23	3216.89	3165.75	3140.08	3142.6	3172.7	3225.98	3283.07	3345.73	3422.35	3499.01	3566.83	3631.91	3702.42	3763.88	3796.16	3805.21	3822.29	3859.46	3902.42	3923.28	3917.27	3901.8	3880.89	3863.24	3877.01	3930.6	4001.29	4060.96	4098.67	4122.89	4144.27	4173.21	4213.25	4254.92	4276.55	4274.05	4286.73	4354.46	4475.82	4600.06	4667.73	4632.88	4542.62	4508.69	4582.46	4737.3	4942.42	5156.87	5327.53	5410.97	5415.91	5392.55	5383.48	5411.19	5451.2	5471.45
Cell 91	963.6	987.303	1019.76	1064.99	1121.69	1173.02	1211.71	1242.82	1274.23	1308.98	1345.73	1381.16	1411.6	1450.71	1508.37	1578.82	1643.47	1691.99	1720.8	1738.25	1752.49	1777.24	1820.38	1892.44	1993.64	2102.22	2192.79	2274.44	2363.15	2444.47	2497.61	2528.64	2552.03	2571.12	2590.33	2618.87	2659.68	2707.74	2754.11	2797.19	2846.11	2917.53	3022.29	3151.4	3280.24	3379.35	3430.78	3441.43	3432.34	3429.05	3450.32	3498.72	3564.47	3623.57	3667.39	3693.71	3682.01	3614.34	3517.54	3447.36	3401.96	3361.69	3331.76	3341.2	3388.29	3430.25	3453.5	3472.02	3488.07	3517.01	3541.69	3546.38	3534.23	3513.73	3497.74	3495.93	3515.35	3560.66	3598.42	3597.29	3565.16	3530.41	3516.44	3530.11	3549.05	3563.24	3577.52	3583.75	3560.45	3494.24	3409.95	3344.86	3311.05	3281.34	3245.65	3223.81	3226.02	3235.85	3233.79	3214	3190	3169.86	3149.11	3121.66	3089	3060.99	3042.88	3026.4	3015.1	3027.47	3060.63	3091.4	3097.91	3079.67
Cell 92	1777.28	1784.47	1788.55	1794.54	1806.33	1828.99	1850.67	1864.78	1878.65	1900.39	1917.72	1914.79	1897.42	1910.87	1958.28	2008.94	2048.01	2073.62	2082.65	2072.72	2039.9	2000.62	1978.54	1989.52	2021.98	2060.97	2099.44	2126.78	2124.04	2104.61	2101.51	2131.17	2179.51	2229.38	2265.53	2283.99	2288.72	2287.13	2283.94	2281.13	2287.68	2323.97	2403.72	2505.94	2565.78	2557.05	2519.26	2478.91	2432.32	2383.16	2354.34	2381.28	2451.33	2534.53	2602.92	2629.22	2606.1	2562.31	2524.05	2497.83	2490.82	2524.82	2603.31	2697.07	2750.76	2731.47	2678.23	2658.52	2705.68	2789.27	2878.77	2936.05	2954.06	2953.7	2966.16	2999.97	3042.19	3090.9	3137.53	3173.04	3226.3	3328.82	3451.64	3533.89	3544.21	3494.79	3408.46	3342.19	3327.49	3351.04	3395.8	3440.52	3467.6	3487.81	3507.46	3536.27	3593.96	3674.52	3757.31	3828.71	3846.65	3824.2	3821.53	3859.86	3914.96	3959.48	3982.99	3971.21	3904.54	3822.2	3789.93	3814.06	3844.38	3840.91
Cell 93	1069.66	1071.06	1077.73	1095.82	1128.06	1169.87	1201.91	1217.89	1228.79	1234.75	1229.67	1220.68	1221.27	1244.72	1291.2	1356.96	1433.6	1511.94	1571.54	1608.97	1628.97	1639.93	1664.46	1717.95	1798.2	1899.72	1992.55	2056.27	2101.41	2142.73	2173.01	2180.91	2173.84	2165.37	2164.17	2171.49	2182.97	2198.54	2220.06	2247.05	2272.57	2294.02	2331.76	2408.61	2520.87	2636.84	2715.86	2718.92	2654.98	2584.28	2561.08	2598.7	2677.8	2762.1	2810.9	2791.61	2715.02	2610.27	2505.44	2422.6	2380.78	2366.35	2373.08	2419	2502.75	2598.5	2699.26	2793.06	2862.87	2890.59	2885.06	2868.61	2848.92	2821.49	2780	2739.83	2733.15	2777.12	2854.65	2932.64	2977.6	2986.26	2983.68	2990.79	3004.87	3009.02	2980.83	2916.06	2843.71	2801.27	2797.22	2805.43	2794.22	2759.16	2719.39	2697.03	2688.43	2655.25	2581.14	2490.65	2408.27	2345.83	2287.52	2222.31	2168.68	2139.26	2129.28	2129.15	2130.35	2125.84	2120.9	2131.43	2154.76	2173.87
Cell 94	1119.18	1160.22	1215.05	1271.41	1313.23	1341.92	1380.7	1438.75	1502.44	1558.19	1602.63	1642.83	1688.83	1749.61	1826.08	1905.5	1972.19	2025.1	2068.5	2103.44	2133.84	2165.17	2201.69	2242.39	2286.96	2341.68	2412.01	2495.95	2583.92	2664.22	2721.53	2760.34	2783.79	2797.68	2811.94	2831.84	2861.52	2913.08	2982.44	3065.29	3152.48	3240.75	3326.5	3403.84	3470.77	3536.39	3623.56	3734.9	3841.81	3916.43	3966.61	4017.33	4097.06	4199.02	4307.38	4396.79	4430.35	4409.71	4376.1	4372.24	4397.52	4405.54	4387.8	4387.45	4424.63	4483.29	4524.37	4532.61	4520.83	4535.04	4569.39	4580.13	4551.77	4516.62	4496.18	4509.57	4553.54	4624.61	4659.12	4587.83	4433.32	4301.71	4244.72	4238.92	4228.25	4199.19	4153.19	4094.09	4032.81	3978.2	3938.36	3901.64	3848.4	3791.82	3769.1	3773.75	3756.36	3700.97	3647.64	3642.72	3671.13	3649.82	3541.79	3408.06	3331.55	3338.56	3366.14	3366.37	3347.96	3338.32	3352.47	3382.68	3405.23	3416.28
Cell 95	1003.19	1005.82	1020.22	1047.31	1078.37	1105.06	1138.54	1189.68	1243.1	1276.82	1285.29	1287.94	1310.98	1351.9	1398.85	1444.88	1483.64	1521.46	1563.05	1598.07	1626.84	1667.22	1728.45	1803.36	1893.15	2002.82	2122.59	2237.49	2331.61	2393	2430.3	2478.88	2558.05	2635.61	2680.6	2688.25	2676.8	2668.88	2678.85	2699.56	2727.34	2765.65	2810.76	2849.98	2895.21	2931.74	2950.89	2945.79	2918.32	2874.94	2824.76	2794.87	2811.55	2853.76	2891.05	2883.25	2821.51	2740.48	2669.62	2631.3	2616.7	2601.74	2586.1	2580.21	2584.37	2594.29	2606.11	2628.72	2665.62	2698.71	2703.93	2673.8	2620.15	2562.44	2515.26	2487.79	2491.01	2517.76	2547.86	2568.04	2566.05	2539.18	2504.65	2477.51	2443.42	2397.08	2352.69	2332.22	2342.38	2372.68	2412.12	2450.34	2496.73	2558.34	2637.68	2687.84	2668.83	2635.23	2640.81	2641.01	2608.32	2548.57	2489.3	2437.41	2390.66	2356.83	2343.32	2354.66	2393.26	2445.09	2492.02	2527.64	2555.71	2576.75
Cell 96	3186.54	3031.92	2901.61	2867.55	2995.89	3220.21	3418.14	3517.95	3540.65	3517.5	3465.2	3373.75	3253.83	3178.73	3243.69	3438.89	3657.88	3787.83	3772.88	3650.62	3491.19	3352.55	3279.83	3309.21	3446.45	3686.68	3963.97	4176.17	4307.87	4415.5	4517.37	4577.02	4561.07	4510.33	4484.73	4507.46	4562.81	4610.2	4623.43	4605.56	4584.88	4598.75	4665.64	4767.99	4862.56	4921.97	4949.72	4951.78	4906.31	4817.56	4754.58	4773.75	4863.79	4968.91	5041.3	5050.16	4979.71	4870.29	4769.5	4687.5	4616.74	4556.29	4517.74	4548.27	4645.92	4749.98	4819.02	4876.27	4942.8	5004.98	5034.05	5005.39	4932.75	4893.15	4934.75	5044.35	5167.63	5240.82	5276.35	5317.43	5354.06	5399.65	5440.72	5456.21	5437.86	5406.51	5383.09	5365.48	5343.83	5320.45	5256.38	5143.78	5043.27	5022.01	5093	5225.13	5422.74	5669.19	5951.6	6259.52	6475.32	6483.44	6338.14	6185.33	6104.02	6072.76	6064.04	6061.19	6024.36	5945.63	5855.5	5780.05	5720.88	5666.2
Cell 97	1352.73	1371.17	1406.18	1455.14	1511.38	1566.77	1625.38	1692.89	1762.55	1821.43	1865.99	1901.56	1951.22	2037.68	2154.68	2265.42	2340.3	2387.76	2440.22	2507.24	2566.24	2601.38	2632.06	2682.39	2748.83	2818.11	2886.56	2964.32	3060.93	3162.68	3243.49	3286.1	3292.87	3281.06	3272.88	3285.72	3328.71	3415.87	3533.71	3640.06	3697.84	3710.79	3712.19	3751.63	3830.93	3917.51	3984.35	4020.34	4007.22	3963.31	3922.74	3931.5	4013.89	4144.88	4280.29	4395.49	4464.38	4481.14	4460.95	4450.01	4484.57	4548.26	4611.76	4672.68	4737.8	4821.19	4912.39	5007.4	5100.82	5181.8	5243.2	5281.4	5309.8	5336.4	5355.93	5386.42	5429.24	5469.08	5494.77	5497.79	5471.86	5444.19	5444.99	5454.67	5418.35	5289.44	5086.83	4908.89	4822.88	4825.11	4877.43	4939.86	4986.85	5003.61	5002.65	5024.92	5089.72	5152.85	5159.95	5104.05	5009.68	4906.02	4821.62	4777.15	4785.25	4819.33	4863.2	4903.79	4910.86	4887.4	4879.51	4906	4952.08	4986.42
Cell 98	1143.12	1142.72	1151.16	1178.34	1216.9	1250.05	1271.35	1284.53	1310.93	1364.87	1410.04	1419.04	1404.12	1398.64	1421.76	1459.23	1484.47	1500.78	1528.88	1566.58	1585.7	1573.99	1553.2	1546.33	1564.94	1598.18	1633.38	1677.8	1729.98	1763.72	1767.86	1735.57	1676.1	1624.51	1607	1624.93	1660.45	1696.01	1730.02	1765.26	1803.44	1844.39	1889.9	1941.1	1991.45	2024.21	2034.05	2028.23	2006.32	1970.49	1950.96	1966.02	2019.08	2100.69	2187.36	2239.39	2242.69	2223.93	2205.17	2183.18	2183.63	2225.06	2282.77	2314.57	2316.52	2308.1	2319.55	2354.06	2393.24	2433.33	2476.98	2515.66	2539.45	2565.38	2610.64	2659.78	2690.71	2697.46	2682.97	2668.87	2668.9	2690.08	2730.74	2774.47	2814.63	2859.4	2898.36	2901.44	2858.67	2791.05	2753.11	2774.92	2830.45	2885.19	2946.05	3028.12	3125.53	3216.65	3288.68	3340.74	3378.88	3408.89	3436.85	3477.09	3548.94	3679.86	3849.66	3977.54	4020.92	4009	4019.07	4091.22	4209.63	4332.95
Cell 99	1095.31	1117.5	1147	1187.43	1239.39	1298.04	1357.59	1415.19	1473.14	1531.29	1581.22	1627.31	1667.98	1710.34	1770.27	1846.04	1904.25	1947.82	1995.08	2041.52	2067.52	2076.93	2087.07	2116.94	2178.6	2286.45	2416.03	2528.58	2604.72	2644.82	2663	2682.86	2712.96	2752.7	2814.52	2895.28	2969.36	3027.32	3073.76	3113.46	3140.95	3151.31	3165.76	3205.13	3266.38	3324.47	3360.06	3379.75	3397.84	3412.34	3451.63	3537.47	3634.02	3690.36	3704.95	3694.56	3680.41	3668.97	3652.17	3629.79	3622.1	3646.25	3707.34	3781.14	3839.67	3872.7	3894.96	3936.88	4005.56	4068.36	4096.11	4104.58	4106.29	4100.42	4091.6	4096.85	4131.79	4193.69	4271.41	4354.07	4413.39	4449.79	4494.46	4569.86	4677.75	4802.85	4915.44	4984.57	4976.3	4936.6	4938.23	5008.97	5115.86	5187.41	5191.81	5169.07	5170.05	5221.78	5293.76	5348.73	5356.61	5297.76	5212.3	5143.51	5102.86	5097.38	5142.23	5230.59	5339.39	5428.71	5495.8	5576.33	5668.06	5737.71
Cell 100	599.36	633.405	676.311	720.411	757.311	783.626	799.623	815.32	847.349	894.08	926.296	937.912	955.688	1013.69	1107.33	1201.69	1261.81	1290.5	1304.36	1310.12	1309.45	1313.08	1345.79	1421.07	1518.68	1596.24	1626.37	1620.1	1622.47	1658.58	1718.91	1769.12	1789.61	1809.83	1853.51	1892.69	1897.58	1876.27	1854.82	1862.93	1895.83	1930.12	1963.86	2014.79	2075.98	2124.97	2128.65	2093.91	2056.56	2035.39	2031.22	2038.16	2048.25	2079.86	2139.82	2193.33	2204.18	2179.15	2142.57	2107.75	2077.11	2047.46	2031.42	2044.4	2087.07	2138.34	2172.83	2187.48	2205.36	2238.98	2273.39	2275.64	2240.85	2215.02	2229.97	2281.68	2348.5	2424.36	2490.32	2520.96	2521.47	2534.57	2554.11	2548.67	2523.73	2508.41	2506.48	2509.71	2498.52	2470.34	2453.42	2464.18	2488.25	2499.33	2494.9	2483.63	2475.62	2465.54	2452.74	2443.95	2431.16	2401.05	2363.88	2338.65	2338.46	2349.06	2339.5	2291.15	2229.78	2184.99	2169.91	2176.77	2187.04	2189.58
Cell 101	1055.32	1083.93	1132.73	1189.57	1242.49	1298.05	1366.28	1442.39	1514.75	1576.95	1626.82	1677.03	1748.49	1844.77	1946.76	2029.58	2081.38	2114.6	2146.34	2174.25	2192.63	2212.74	2253.81	2326.53	2420.71	2524.12	2623.32	2709.26	2774.53	2820.54	2851.84	2860.35	2839.02	2831.53	2876.87	2952.51	3000.59	3017.95	3029.29	3050.55	3082.83	3111.1	3127.53	3153.51	3190.85	3233.97	3270.66	3282.37	3253.31	3203.32	3169.35	3186.03	3254.8	3351.63	3441.07	3503.4	3521.33	3504.72	3466.34	3435.73	3433.71	3458.03	3494.47	3538.2	3566.22	3565.62	3551.29	3567.34	3626.01	3688.64	3710.96	3686.95	3654.56	3642.69	3652.11	3660.92	3654.02	3647.72	3661.26	3677.79	3681.02	3674.88	3663.96	3646.03	3619.07	3581.15	3529.63	3472.67	3431.29	3416.38	3417.44	3412.82	3394.98	3370.62	3354.88	3365.79	3404.09	3435.16	3441.11	3421.06	3369.12	3302.22	3251.01	3221.18	3212.92	3220.2	3234.13	3242.64	3227.43	3191.83	3163.2	3156.92	3169.82	3185.47
Cell 102	1352.21	1376.34	1409.35	1455.59	1510.96	1565.33	1614.51	1661.24	1711.58	1762.66	1799.97	1822.19	1847.36	1909.45	2007.59	2102.52	2159.63	2176.86	2182.59	2202.79	2216.58	2205.92	2188.12	2194.24	2236.51	2294.1	2345.2	2385.02	2432.92	2495.54	2556.16	2584.98	2578.93	2570.91	2593.92	2651.61	2738.48	2841.21	2960.92	3091.75	3208.49	3287.81	3342.04	3405.06	3495.22	3594.33	3665.07	3692.87	3688.11	3674.33	3697.12	3784.78	3912.42	4039.22	4154.98	4253.31	4317.96	4358.83	4392.59	4409.89	4432.95	4491.69	4572.64	4641.2	4671.07	4657.88	4626.34	4625.28	4665.93	4707.36	4743.25	4803.86	4902.32	5025.39	5136.93	5198.89	5196.98	5166.77	5171.21	5208.59	5222.89	5205.8	5170.51	5105.95	5017.9	4920.08	4821.01	4754.92	4731.76	4732.12	4728.55	4732.55	4750.31	4750.3	4700.26	4635.57	4620.04	4659.84	4698.95	4674.72	4579.45	4462.97	4367.01	4304.69	4293.04	4305.08	4292.19	4224.03	4111.65	3989.68	3907.72	3882.26	3896.3	3919.85
Cell 103	792.771	818.822	855.285	900.417	952.988	1012.19	1079.93	1154.31	1224.54	1277.7	1300.19	1304.58	1322.39	1374.23	1453.35	1533.55	1587.71	1616.74	1638.32	1656.11	1661.32	1662.99	1688.41	1755.49	1847.14	1932.2	1988.4	2011.5	2030.21	2063.27	2089.8	2099.1	2103.53	2128.55	2176.51	2212.18	2202.87	2162.61	2138.85	2172.12	2264.68	2401.17	2545.35	2651.77	2704.35	2716.6	2698.27	2647.21	2566.78	2486.38	2442.18	2448	2499.87	2589.68	2695.13	2774.04	2793.06	2757.76	2696.34	2638.16	2615.53	2635.82	2672.67	2705.31	2727.03	2737.09	2737.5	2738.04	2753.76	2781.47	2805.01	2814.69	2809.68	2805.4	2818.65	2844.92	2871.59	2884.99	2881	2846.51	2765.76	2664.55	2586.72	2538.44	2503.26	2463.04	2412.59	2345.93	2263.53	2179.87	2108.47	2062.22	2036.08	2006.91	1967.98	1933.75	1909.2	1881.96	1840.37	1793.2	1750.35	1713.47	1679.02	1647.91	1622.37	1602.79	1579.26	1548.84	1528.22	1532.77	1551.37	1559.95	1548.71	1528.91
Cell 104	1150.17	1165.68	1195.2	1234.98	1283.14	1339.27	1397.78	1456.84	1514.32	1562.88	1595.05	1616.18	1637.15	1670.27	1716.62	1767.12	1817.06	1873.6	1937.77	1997.59	2036.56	2058.79	2085.97	2151.14	2253.85	2366.26	2456.58	2507.6	2532.6	2554.53	2569.64	2572.02	2558.55	2534.52	2515.3	2521.02	2564.68	2643.6	2744.6	2853.66	2954.42	3041.01	3121.57	3204.88	3284.64	3346.15	3374.98	3385.82	3405.33	3437.52	3447.04	3435.67	3443.71	3490.13	3569.18	3662.54	3713.81	3687.1	3594.22	3477.53	3382.04	3330.2	3311.29	3308.1	3317.01	3347.37	3403.37	3474.15	3547.42	3612.4	3654.85	3657.28	3619.59	3568.59	3527.68	3500.22	3472.38	3430.01	3380.27	3348.44	3348.15	3373.83	3411.27	3437.06	3435.78	3419.61	3396.45	3369.17	3349.23	3332.69	3307.77	3275.37	3247.84	3249.53	3309.56	3435.15	3576.15	3667.37	3699.37	3712.85	3730.99	3742.81	3724.21	3684.04	3631.05	3567.14	3505.12	3482.61	3501.48	3533.87	3573.49	3621.47	3663.81	3706.79
Cell 105	1112.42	1134.54	1162.45	1198.83	1237.06	1270.84	1315.44	1385.52	1473.18	1552.12	1600.09	1628.89	1658.36	1709.29	1786.7	1866.05	1925.59	1959.41	1974.83	1996.62	2027.35	2058.73	2095.12	2153.31	2228.84	2302.47	2368.48	2447.85	2551.85	2679.1	2788.23	2824.89	2792.69	2768.27	2796.76	2880.21	2972.6	3036.41	3086.05	3150.72	3226.24	3300.38	3364.68	3430.75	3499	3552.89	3582.79	3598.15	3611.31	3626.41	3641.8	3661.38	3691.95	3738.18	3796.4	3857.37	3910.29	3943.48	3949.1	3932.93	3904	3876.78	3865.18	3877.7	3925.77	3992.21	4041.05	4079.84	4132.19	4192.41	4235.39	4234.56	4215.79	4238.82	4318.67	4425.79	4521.53	4572.95	4570.8	4540.49	4527.87	4580.13	4681.57	4760.68	4779.92	4740.03	4647.77	4537.21	4441.32	4391.4	4398.37	4436.26	4448.3	4441.25	4451.99	4496.98	4559.04	4579.67	4510.74	4395.25	4277.62	4185.32	4135.11	4154.76	4257.97	4403.13	4518.46	4554.75	4531.11	4510.34	4523.6	4557.17	4592.74	4618.15
Cell 106	922.492	940.751	965.515	997.406	1034.23	1071.71	1117.12	1176.01	1240.7	1295.89	1335.36	1366.77	1402.1	1447.7	1497.44	1540.62	1569.5	1593.42	1616.46	1630.81	1637.42	1654.7	1686.13	1732.99	1797.62	1870.07	1941.79	2027.96	2128.78	2220.44	2270.31	2269.47	2253.48	2255.34	2266.4	2273.36	2291.19	2341.89	2423.99	2508.21	2551.9	2537.43	2501.28	2503.58	2572.66	2676.95	2774.91	2828.9	2840.86	2842.56	2854.5	2891.38	2959.56	3032.35	3090.1	3142.62	3195.19	3218.5	3185.9	3138.88	3150.69	3235.14	3329.6	3397.6	3453.86	3523.17	3596.24	3663.86	3719.04	3743.23	3738.07	3747.29	3786.56	3824.87	3824.48	3788.56	3754.59	3750.89	3772.58	3819.93	3861.24	3874.46	3877.06	3898.74	3923.96	3915.89	3851.68	3756.36	3659.73	3553.36	3421.86	3284.83	3190.5	3160.54	3178.71	3231.01	3294.69	3309.3	3255.01	3170.01	3120.31	3113.98	3080.3	2982.29	2860.9	2775.99	2732.77	2718.56	2721.89	2729.64	2733.49	2742.93	2754.14	2766.16
Cell 107	1012.25	1049.91	1088.92	1121.48	1145.18	1155.64	1166.22	1183.72	1206.01	1223.66	1236.4	1251.79	1271.84	1287.47	1303.44	1333.52	1383.68	1443.91	1503.67	1555.36	1583.97	1586.59	1583.89	1610.8	1671.57	1748.84	1840.37	1943.9	2032.85	2089.01	2120.43	2139.51	2141.45	2134.45	2134.33	2161.45	2217.72	2296.56	2396.73	2507.58	2607.73	2684.99	2749.55	2828	2919.68	3007.23	3088.89	3151.32	3164.52	3127.27	3081.94	3089.55	3186.08	3352.3	3526.76	3651	3690.9	3653.35	3578.17	3536.89	3575.93	3676.22	3786.57	3875.17	3959.84	4078.95	4239.63	4414.31	4546.25	4619.44	4640.35	4623.1	4619.55	4665.01	4738.4	4811.28	4845.24	4837.91	4812.72	4813.04	4839.43	4857.11	4852.32	4839.14	4821.38	4797.44	4762.33	4725.86	4710.3	4731.6	4793.41	4878.63	4967.28	5006.44	4956.57	4853.01	4759.22	4706.3	4694.37	4701.32	4735.62	4789.87	4790.08	4683.02	4512.16	4389.29	4378.77	4416.24	4416.36	4381.72	4393.99	4486.04	4579.58	4612.67
Cell 108	963.416	972.469	999.422	1035.15	1067.85	1097.45	1126.32	1157.44	1185.55	1210.66	1238.33	1275.71	1328.17	1394.7	1464.25	1522.48	1552.82	1551.51	1534.99	1523.45	1524.71	1550.3	1606.53	1689.16	1750.51	1756.03	1738.03	1739.13	1762.49	1797.92	1822.59	1823.09	1800.79	1778.86	1779.56	1797.31	1816.28	1827.95	1836.12	1860.05	1911.19	1962.04	1996.46	2029.82	2074.78	2126.2	2176.14	2211.5	2230.74	2243.49	2260.6	2286.64	2325.01	2375.39	2434.3	2486.47	2502.31	2477.97	2434.8	2401.07	2376.91	2363.59	2371.9	2413.67	2474.97	2537.46	2579.42	2603.14	2617.32	2641.8	2675.73	2708.97	2730.78	2741.87	2745.03	2762.18	2800.01	2841.43	2868.15	2885.22	2901.88	2934.43	2970.96	2986.62	2974.8	2955.28	2942.98	2948.04	2955.12	2954.42	2959.66	2977.86	3000.12	3024.98	3051.25	3103.02	3194.09	3293.13	3358.51	3380.56	3367.97	3347.92	3334.46	3332.31	3334.04	3338.3	3346.43	3347.42	3331.81	3349.26	3441.14	3596.15	3751.87	3872.61
Cell 109	1273.31	1272	1287.99	1327.97	1383.1	1450.8	1537.55	1636.58	1727.46	1800.53	1856.29	1890.9	1912.47	1953.65	2029.93	2126.92	2215.69	2284.56	2340.28	2386.83	2418.5	2437.3	2453.68	2490.99	2568.52	2687.47	2817.72	2924.09	2972.63	2972.79	2971.25	2994.72	3029.08	3050.44	3042.74	3027.57	3045.8	3114.73	3216.71	3326.78	3420.82	3489.43	3556.54	3645.26	3761.01	3881.18	3963.77	4005.98	4027.58	4021.48	3996.67	4000.02	4066.15	4203.19	4373.08	4513.1	4589.1	4610.43	4586.89	4538.62	4512.23	4536.22	4590.5	4664.38	4773.91	4944.1	5140.22	5273.05	5293.79	5259.92	5270.61	5369.07	5497.51	5563.98	5559.19	5589.79	5697.37	5823.62	5885.95	5866.98	5792.94	5714.19	5675.64	5714.2	5794.32	5879.27	5905.24	5849.41	5761.34	5695.48	5657.54	5622.98	5581.79	5538.63	5494.73	5461.21	5458.02	5459.34	5454.85	5470.86	5534.29	5602.97	5592.31	5481.19	5343.5	5236.9	5160.66	5107.14	5092.61	5135.02	5181.45	5179.76	5155.61	5146.47
Cell 110	814.966	829.434	850.838	882.385	924.616	973.034	1024.73	1075.53	1117.1	1139.58	1142.29	1139.12	1143.78	1160.73	1199.54	1269	1352.14	1426.95	1475.47	1498.9	1503.94	1507.23	1533.28	1587.38	1652.28	1729.25	1808.91	1888.49	1972.09	2055	2119.46	2158.88	2168.65	2161.2	2163.57	2204.4	2285.35	2381.97	2458.72	2513.04	2560.41	2608.22	2661.16	2717.97	2765.01	2801.35	2844.29	2909.72	2989.7	3045.03	3064.67	3100.82	3191.59	3339.55	3523.34	3692.94	3813.91	3875.39	3891.32	3909.2	3956.27	4031.26	4114.99	4190.63	4263.33	4346.42	4423.72	4507.98	4608.62	4717.61	4826.47	4956.23	5111.16	5243.51	5282.61	5261.98	5252.51	5267.8	5244.21	5145.26	5017.5	4928.07	4917.24	4980.63	5058.35	5092.86	5076.89	5027.2	4999.89	5022.95	5067.25	5092.54	5085.22	5046.92	5006.81	4989.24	5017.88	5082.8	5134.46	5119.99	5021.13	4848	4630.01	4417.71	4257.66	4153.71	4065.23	3966.16	3869.58	3791.09	3732.61	3696.11	3684.26	3693.19
Cell 111	942.837	968.373	1000.13	1036.77	1079.93	1131.22	1195.91	1270.76	1344.12	1409.92	1467.97	1524.62	1587.38	1661.45	1745.62	1834.46	1911.84	1963.44	2001.93	2036.19	2055.39	2061.62	2081.46	2138.5	2233.76	2331.21	2395.76	2436.02	2489.29	2559.51	2618.22	2641.07	2629.62	2617.11	2628.87	2659.65	2689.68	2726.47	2793.21	2893.84	2994.85	3055.92	3078.07	3108.68	3158.89	3211	3260.39	3296.51	3312.77	3308.18	3284.66	3270.68	3300.06	3362.86	3421.84	3449.78	3442.54	3407.56	3365.43	3339.96	3339.5	3363.35	3395.02	3411.25	3402.43	3375.43	3347.34	3348.12	3385.16	3434.69	3473.94	3486.97	3476.82	3462.6	3447.96	3430.91	3410.55	3382.26	3349.69	3325.88	3314.15	3308.98	3298.98	3279.83	3248.02	3205.98	3150.05	3101.76	3077.02	3068.56	3067.53	3068.87	3060.44	3042.69	3025.12	3022.48	3037.95	3054.88	3056.15	3048.39	3027.66	2987.93	2944.97	2912.29	2899.36	2904.8	2899.61	2880.62	2872.08	2884.46	2913.8	2941.69	2955.27	2958.39
Cell 112	922.008	937.413	965.35	1005.79	1054.39	1107.02	1167.07	1232.77	1300.41	1366.54	1426.32	1479.94	1534.17	1594.56	1673.59	1768.65	1857.75	1928.09	1995.76	2063.11	2118.79	2169.65	2239.45	2348.16	2495.72	2648.71	2779.68	2883.55	2977.04	3064.11	3110.9	3115.66	3127.55	3164.51	3220.87	3295.18	3388.59	3491.67	3590.64	3677.62	3749.71	3812.4	3890.43	3966.25	4032.7	4083.48	4099.2	4091.26	4092.9	4106.95	4129.4	4160.68	4216.69	4270.64	4288.72	4275.37	4280.07	4304	4279.64	4174.67	4060.73	4007.68	4008.63	4038.4	4101.27	4178.47	4240.99	4269.37	4267.63	4248.34	4197.4	4126.19	4074.59	4066.72	4083.31	4085.26	4051.83	3984.46	3880.74	3761.85	3669.38	3610.65	3555.45	3492.1	3420.84	3344.31	3270.37	3199.84	3135.27	3069.45	2993.97	2909.83	2818.11	2717.79	2622.37	2551.45	2510.42	2500.07	2508.02	2512	2497.42	2455.37	2377.67	2286.3	2212.89	2162.58	2113.19	2057.35	2001.75	1952.92	1916.78	1902.57	1905.9	1912.12
Cell 113	823.013	829.134	841.643	863.612	892.698	917.647	932.31	943.884	969.18	1011.34	1055.42	1091.6	1124.98	1161.61	1206	1257.7	1315.34	1372.48	1430.14	1482.89	1527.3	1569.21	1607.38	1643.11	1693.12	1748.21	1796.32	1834.22	1863.57	1899.47	1957.58	2033.79	2109.02	2167.63	2208.55	2256.69	2336.66	2437.59	2523.84	2575.12	2590.58	2603.47	2647.54	2731.65	2828.73	2915.96	2985.85	3034.94	3036.77	2983.33	2920.4	2915.97	2981.9	3103.76	3241.32	3335.46	3354.03	3338.35	3313.27	3269.53	3225.62	3213.47	3226.04	3264.44	3320.69	3385.73	3476.35	3572.72	3646.53	3717.17	3808.89	3884.22	3905.59	3900.48	3914.43	3970.37	4059.96	4159.47	4238.7	4266.56	4251.13	4264.88	4313.71	4364.94	4416.2	4518.46	4654.32	4749.04	4765.13	4734.39	4692.65	4666.9	4665.56	4682.02	4697.33	4705.41	4714.67	4734.35	4759.76	4774.77	4760.41	4732.86	4744.41	4789.48	4799.58	4772.26	4752.71	4735.5	4713.67	4711.03	4725.7	4744.09	4753	4743.06
Cell 114	1222.45	1249.87	1306.67	1385.39	1461.99	1519.97	1561.13	1588.65	1600.64	1598.9	1586.74	1581.9	1591.8	1610.18	1631.77	1666.75	1710.22	1763.81	1809.85	1834.24	1838.15	1838.16	1836.05	1847.06	1883.5	1943.41	1997.62	2021.93	2005.51	1965.06	1923.42	1905.5	1919.25	1923.15	1896.72	1871.43	1888.7	1946.29	1995.55	1999.89	1975.18	1956.92	1980.45	2046.12	2138.44	2240.24	2331.78	2400.35	2454.75	2505.38	2546.03	2574.82	2607.82	2649.21	2683.73	2688.57	2670.63	2660.8	2674.06	2698.94	2722.93	2750.46	2797.49	2861.81	2930.56	2996.35	3054.41	3105.75	3151.47	3192.01	3225.08	3250.7	3265.17	3282.39	3317.68	3384.97	3467.11	3529.07	3573.64	3646.2	3753.68	3875.29	3983.86	4076.65	4145.14	4200.83	4252.57	4280.61	4268	4232.45	4193.26	4173.24	4178.39	4203.69	4240.05	4272.54	4285.18	4265.88	4241.02	4253.98	4300.3	4316.98	4262.2	4151.07	4059.99	4057.42	4140.39	4266.46	4394.58	4474.63	4482.42	4433.55	4367.25	4312.21
Cell 115	1066.74	1101.16	1147.59	1201.63	1257.18	1304.21	1340.99	1377.04	1420.39	1468.85	1499.41	1505.99	1516.51	1552.21	1605.02	1664.92	1719.87	1760.78	1791.05	1812.92	1826.87	1845.79	1882.07	1948.38	2035.78	2112.95	2169.1	2230.83	2312.71	2393.61	2453.46	2480.93	2482.08	2489.22	2506.67	2524.16	2541.55	2567.1	2604.45	2648.71	2703.63	2768.26	2828.15	2873.74	2903.65	2938.44	2987.43	3035.4	3062.65	3079.93	3123.84	3215.39	3352.21	3528.9	3718.18	3879.35	3988.41	4040.67	4034.6	4013.6	4025.48	4081.03	4159.69	4252.46	4358.83	4475.06	4578.34	4667.56	4762.57	4880.41	5002.35	5094.07	5150.36	5201.93	5283.82	5419.92	5584.61	5751.33	5906.91	6020.02	6056.3	6033.92	5990.4	5965.46	5970.37	5952.62	5880.87	5844.62	5916.25	6039.25	6117.19	6139.95	6195.81	6335.64	6521.07	6660.89	6694.22	6637.99	6568.13	6562.06	6586.1	6567.93	6548.82	6599.77	6716.34	6867.14	7004.97	7094.49	7101.1	7038.79	6972.91	6940.32	6931.23	6934.61
Cell 116	1016.51	1043.72	1084.72	1137.03	1200.9	1275.44	1363.31	1461.03	1554.34	1638.25	1712.35	1780.17	1854.68	1950.88	2067.95	2185.49	2287.59	2366.89	2416.6	2449.01	2480.55	2524.27	2581.86	2659.08	2766.47	2898.65	3024.97	3127.95	3218.18	3296.76	3337.27	3330.93	3293.57	3255.65	3246.37	3276.63	3331.62	3391.5	3438.34	3460.25	3464.83	3469.2	3490.3	3538.8	3606.97	3663.35	3692.27	3712.12	3728.22	3720.05	3680.82	3639.54	3641.19	3699.35	3776.04	3808.23	3776.13	3714.04	3652.85	3624.03	3633.02	3659.76	3680.69	3688.51	3684.46	3670.67	3645.4	3631.1	3643.97	3667.49	3682.03	3684.71	3684.7	3689.72	3694.69	3697.99	3689.84	3662.38	3618.44	3566.01	3513.06	3465.49	3415	3362.93	3309.33	3259.19	3217.67	3184.81	3140.31	3075.21	3014.5	2983.95	2989.08	3002.93	3004.26	2985.44	2963.27	2950.34	2942.93	2924.57	2894.42	2864.67	2849.02	2832.43	2796.46	2743.75	2698.13	2669.44	2654.04	2645.14	2639.62	2642.77	2658.54	2675.74
Cell 117	1291.94	1317.53	1356.22	1404.42	1459.08	1522.45	1602.53	1690.07	1765.3	1819.92	1867.71	1928.81	2013.46	2110.23	2204.25	2289.74	2370.24	2448.6	2517.15	2563.73	2589.91	2615.86	2668.77	2756.15	2861.82	2968.73	3063.68	3148.43	3234.12	3317.61	3382.53	3420.65	3424.16	3414.96	3425	3468.16	3532.69	3618.78	3716.21	3795.51	3844.44	3883.85	3932.1	4005.56	4082.46	4143.17	4186.86	4210.56	4202.35	4178.57	4176.48	4229.52	4332.97	4465.34	4583.08	4675.49	4765.98	4827.77	4804.36	4718.94	4635.77	4586.62	4564.12	4571.52	4606.5	4657.66	4712.06	4763.31	4808.76	4865.66	4925.41	4964.87	4968.62	4947.6	4930.04	4933.15	4958.35	5001.61	5019.27	5008.67	5000.57	5015.43	5032.37	5031.99	5010.08	4969	4904.35	4862.1	4859.96	4874.15	4880.49	4880.53	4883.8	4911.28	4963.86	5031.87	5119.53	5217.98	5306.87	5370.85	5385.98	5371.28	5391.98	5456.42	5530.78	5601.53	5673.36	5745.84	5810.79	5843.98	5866.48	5903.8	5941.52	5958.22
Cell 118	736.344	743.209	749.721	756.218	765.434	782.982	811.72	844.446	873.83	900.993	924.558	949.27	985.972	1039.47	1102.47	1151.4	1173.61	1173.54	1166.32	1164.03	1170.85	1187.23	1216.52	1258.76	1304.13	1333.47	1343.34	1347.03	1357.01	1377.23	1407.42	1436.44	1450.02	1469.3	1499.61	1528.62	1554.05	1585.53	1627.23	1683.34	1737.37	1773.89	1791.05	1812.72	1842.09	1867.18	1865.7	1846.66	1833.27	1835.66	1858.55	1901.81	1967.46	2060.1	2163.46	2253.66	2310.78	2338.46	2350.6	2345.03	2334.22	2331.55	2337.51	2373.43	2443.14	2508.94	2538.84	2553.39	2580.96	2639.19	2716.04	2773.53	2784.63	2773.2	2767.35	2796.25	2860.22	2951.09	3036.31	3071.49	3046.13	3011.21	2997.38	3008.99	3039.02	3070.68	3082.02	3073.05	3039.79	3003.31	3003.43	3047.55	3096.74	3142.7	3211.04	3295.3	3391.28	3483.15	3545.64	3569.44	3550.1	3513.27	3524.01	3581.72	3660.36	3728.01	3770.84	3789.42	3806.76	3827.89	3872.51	3949.65	4035.99	4095.19
Cell 119	1040.97	1068.17	1113.8	1164.72	1203.83	1238.78	1285.22	1342.53	1397.88	1445	1483.08	1511.73	1540.73	1596.59	1690.74	1801.68	1892.43	1940.6	1946.03	1930.28	1925.19	1949.92	2000.72	2069.97	2167.75	2286.44	2381.85	2448.05	2510.17	2570.13	2621.24	2663.84	2697.47	2719.19	2731.07	2756.34	2813.75	2898.3	2993.79	3075.01	3124.64	3150.07	3176.87	3234.99	3315.61	3391.1	3465.53	3538.55	3578	3567.19	3528.21	3509.57	3524.96	3560.08	3602.27	3641.16	3662.27	3668.96	3665.81	3661.62	3655.18	3644.04	3641.8	3655.49	3668.81	3672.38	3668.84	3651.79	3615.86	3583.43	3583.28	3607.17	3625.95	3626.42	3631.73	3665.49	3710.2	3728.3	3680.51	3592.94	3524.18	3502.22	3526.34	3578.5	3599.85	3576.08	3530.63	3476.37	3418.98	3368.49	3335.37	3320.56	3306.82	3289.91	3288.81	3313.68	3335.07	3314.7	3262.11	3188.01	3094.29	2992.38	2892.66	2807.64	2742.26	2699.94	2684.78	2682.46	2676.52	2663.38	2644.52	2625.01	2611.91	2607.54
Cell 120	795.094	796.387	797.787	799.858	803.437	809.493	819.973	839.478	871.619	914.685	952.895	970.247	973.985	989.881	1031.18	1082.4	1125.98	1164.54	1202.08	1236.89	1267.17	1290.33	1309.56	1332.29	1360.15	1393	1431.93	1484.31	1551.43	1628.49	1705.77	1760.75	1780.39	1790.38	1804.1	1815.72	1830.17	1863.28	1913.33	1966.72	2017.66	2061.25	2100.07	2155.89	2223.23	2277.65	2303.19	2290.35	2239.91	2185.34	2166.33	2190.85	2240.47	2299.73	2349.69	2383.48	2395.75	2397.87	2396.03	2394.45	2395.73	2409.73	2427.54	2440.82	2451.29	2465.94	2473.31	2473.79	2465.3	2469.97	2497.83	2525	2554.8	2604.61	2655.86	2688.45	2693.09	2696.45	2728.19	2779.38	2812.27	2825.77	2835.19	2843.48	2844.29	2831.02	2801.58	2782.34	2780.01	2786.24	2799.62	2817.68	2833.82	2851.89	2874.55	2909.41	2968.15	3033.88	3074.65	3084.83	3067.02	3043.31	3052.12	3092.83	3146.05	3204.28	3256.23	3300.52	3327.48	3332.24	3340.11	3371.4	3414.9	3447.89
Cell 121	874.342	907.616	951.436	1005.21	1064.46	1121.82	1182.59	1252.63	1329.16	1401.43	1452.95	1491.19	1543.97	1630.6	1741.59	1854.91	1951.98	2023.44	2081.77	2134.66	2174.33	2199.5	2215.42	2228.28	2255.85	2314.15	2404.13	2503.43	2582.22	2634	2663.84	2669.35	2652.11	2633.03	2626.7	2636.97	2656.56	2696.37	2764.87	2846.26	2913.79	2961.04	2995.33	3027.88	3057.69	3078.08	3076.28	3042.52	2990.04	2954.11	2944.92	2949.86	2960.46	2983.04	3025.94	3081.14	3111.08	3097.09	3052.05	3011.19	2994.56	2993.35	2978.99	2952.83	2929.73	2922.96	2950.92	3006.94	3057.37	3089.07	3104.48	3104.67	3107.28	3118.69	3128.48	3127.4	3118.78	3112.98	3113.58	3114.25	3104.21	3081.48	3056.71	3038.96	3019.18	2993.87	2972.06	2968.86	2968.95	2953.39	2928.38	2913.14	2910.39	2911.77	2917.85	2935.89	2971.92	3018.69	3049.62	3049.15	3017.67	2973.62	2934.18	2901.56	2874.6	2849.13	2826.65	2810.78	2783.12	2738.36	2701.22	2687.03	2683.87	2678.24
Cell 122	1165.3	1195.84	1230.07	1254.89	1273.02	1299.68	1346.05	1412.24	1480.64	1531.75	1564.7	1591.36	1625.48	1674.23	1732.6	1789.59	1834.03	1860.45	1873.56	1879.73	1882.17	1880.68	1887.62	1922.46	1993.72	2074.57	2130.11	2164.93	2206.38	2253.74	2287.44	2298.75	2301.75	2306.87	2317.85	2335.57	2368.8	2416.78	2472.43	2512.59	2524.55	2518.48	2524.04	2554.01	2613.34	2688.76	2767.45	2821.05	2824.61	2784.38	2738.32	2732.81	2795.69	2905.01	3011.35	3078.65	3096.42	3078.3	3037.33	2994.61	2967.1	2960.18	2972.26	3007.58	3064.97	3136.6	3221.61	3315.02	3402.98	3474.42	3535.97	3598.72	3642.82	3639.4	3609.26	3595.5	3626.21	3684.34	3732.97	3741.63	3699.45	3618.96	3535.17	3472.1	3433.79	3431.68	3479.17	3544.82	3591.53	3616.98	3635.98	3654.65	3670.38	3691.55	3737.2	3820.09	3917.8	3988.42	4015.75	4021.29	4024.05	4028.76	4032.35	4042.66	4070.09	4118.69	4179.21	4237.97	4283	4314.99	4344.54	4378.74	4406.56	4417.7
Cell 123	1016.4	1038.99	1074.61	1121.14	1168.91	1212.66	1259.05	1312.46	1363.32	1407.41	1442.83	1471.26	1503.47	1555.73	1629.38	1705.32	1764.59	1808.42	1848.51	1891.92	1930.05	1952.67	1967.55	1994.85	2040.4	2102.23	2183.68	2274.7	2357.59	2418.48	2438.72	2423.42	2406.51	2432.17	2499.3	2565.33	2597.48	2602.01	2600.14	2602.08	2596.81	2586.01	2584.76	2606.94	2641.21	2654.63	2635.94	2577.5	2473.34	2353.18	2275.72	2250.93	2251	2246.67	2233.35	2200.44	2139.65	2054.56	1961.27	1873.56	1799.55	1745.38	1716.56	1701.45	1672.62	1618.49	1552.43	1497.44	1459.1	1432.54	1411.69	1400.2	1409.61	1432.22	1444.22	1440.22	1430.53	1425.97	1421.54	1406.9	1382.23	1356.74	1326.32	1292.46	1264.84	1248.62	1240.67	1239.38	1240.33	1241.45	1240.81	1238.76	1234.17	1225.42	1218	1219.98	1232.22	1247.3	1255.63	1254.7	1247.28	1235.63	1224.4	1222.87	1230.96	1240.6	1248.9	1254.27	1250.12	1239.48	1231.11	1227.48	1227.13	1227.61
Cell 124	1449.18	1473.27	1513.38	1576.37	1666.09	1774.44	1894.17	2020.23	2145.24	2248.24	2312.22	2352.49	2402.77	2476.55	2570.05	2668.11	2748.39	2808.45	2872.51	2943.86	3020.48	3089.11	3137.81	3185.59	3271.91	3393.84	3533.54	3671.2	3787.96	3877.05	3948.83	4008.41	4054	4085.1	4108.2	4123.23	4158.25	4229.2	4318.23	4401.48	4470.07	4540.31	4645.32	4769.88	4876.28	4944.18	4995.74	5020.84	5016.17	4991.31	4959.02	4983.08	5116.55	5316.36	5488.99	5572.45	5613.49	5649.58	5665.07	5707.38	5787.84	5883.03	6009.96	6148.96	6228.99	6226.67	6203.53	6247.22	6372.46	6555.12	6736.45	6844.58	6815.85	6711.94	6660.45	6687.49	6700.14	6695.98	6707.38	6719.49	6677.8	6642.02	6710.25	6862.77	6949.45	6923.51	6848.76	6829.35	6924.96	7063.9	7129.87	7149.11	7213.25	7261.29	7211.16	7112.19	7023.83	6938.58	6879.31	6889.86	6980.29	7033.82	6982.21	6892.82	6880.68	6923.19	6952.55	6970.58	6997.17	6993.27	6983.58	6986.71	7018.35	7068.38
Cell 125	1555.79	1563.06	1577.1	1616.45	1684.46	1762.85	1834.97	1888.01	1922.67	1952.36	1973.79	1988.32	2009.61	2048.97	2115.54	2206.3	2287.16	2343.56	2384.9	2421.85	2453.51	2468.84	2471.61	2489.17	2536.53	2611.72	2702.84	2804.16	2898.42	2965.24	2999.61	3015.47	3007.63	2982.75	2973.5	3005.64	3055.77	3097.74	3135.96	3192.86	3253.4	3306.53	3373.99	3477.31	3608.85	3723.05	3795.77	3843.15	3857.2	3832.92	3813.59	3863.39	3989	4137.58	4267.23	4356.22	4391.86	4384.83	4374.6	4406.44	4459.62	4498.93	4547.39	4637.68	4765.52	4915.85	5066.28	5180.48	5223.54	5215.74	5218.74	5257.42	5314	5354.17	5350.71	5341.48	5371.33	5442.34	5514.86	5565.23	5604.13	5655.54	5738.11	5849.07	5941.51	5949.41	5860.35	5768.8	5764.94	5862.35	6011.39	6127.71	6209.05	6284.84	6384.9	6493.77	6558.03	6568.39	6577.5	6632.79	6692.48	6657.85	6548.66	6473.07	6476.6	6516.45	6536.44	6532.62	6539.23	6591.26	6702.3	6864.46	7024.75	7125.74
Cell 126	1109.14	1120.75	1144.34	1174.75	1206.57	1238.03	1269.66	1301.41	1326.11	1345.41	1362.97	1374.62	1386.1	1422.69	1489.69	1554.09	1586.01	1590.79	1591.6	1599.14	1606.01	1602.78	1592.5	1587.79	1596.2	1613.79	1641.47	1682.21	1726.15	1753.04	1754.39	1740.78	1722.72	1717.57	1723.84	1743.24	1767.69	1784.62	1806.75	1847.75	1891.66	1918.85	1930.1	1949.76	1978.33	2007.89	2037.13	2052.91	2047.39	2035.13	2040.01	2069.61	2111.62	2163.88	2216.07	2259.95	2293.82	2325.16	2341.75	2333.87	2314.52	2316.74	2353.31	2414.57	2478.31	2530.44	2575.36	2624.5	2668.04	2692.16	2716.58	2761.51	2826.24	2910.28	3008.23	3098.75	3148.49	3171.7	3209.27	3262.67	3307.77	3341.25	3362.84	3405.55	3473.13	3523.89	3514.76	3462.14	3422.66	3425.54	3467.84	3529.63	3565.11	3551.67	3503.16	3447.7	3438.13	3482.33	3550.75	3604.88	3602.29	3547.36	3507.22	3511.13	3560.09	3614.6	3635.1	3606.13	3526	3438.41	3418.19	3481.25	3584.63	3666.12
Cell 127	962.24	984.862	1016.42	1048.75	1079.29	1117.51	1167.11	1224.74	1278.49	1322.71	1360.83	1399.87	1442.91	1506.06	1598.76	1698.26	1770.18	1812.8	1845.99	1887	1928.22	1958.99	1989.16	2035.97	2116.58	2230.65	2350.86	2448.62	2512.43	2543.92	2556.92	2559.72	2557.47	2564.49	2595.42	2666.79	2774.87	2909.45	3061.27	3210.99	3329.44	3403.75	3455.14	3515.74	3588.73	3671.19	3743.6	3787.22	3794.2	3779.36	3782.79	3828.61	3898.69	3979.18	4075.25	4172.9	4250.24	4305.18	4328.85	4298.05	4221.12	4152.11	4134.21	4160.34	4190.88	4178.02	4151.28	4164.2	4216.2	4264.31	4264.47	4205.43	4131.31	4074.67	4051.5	4042.22	4023.06	4003.23	3997.73	4009.35	4022.07	4022.96	4016.15	3997.51	3955.1	3886.83	3810.96	3776.59	3790.04	3822	3850.55	3848.98	3813.73	3768.52	3734	3725.75	3742.61	3747.07	3719.86	3673.63	3601.65	3497.11	3388.48	3304.59	3246.72	3201.81	3162.69	3125.53	3080.11	3024.21	2970.71	2940.55	2932.67	2929.39
Cell 128	939.452	951.342	975.929	1006.91	1041.09	1078.19	1116.67	1149.46	1165.47	1163.72	1159.22	1171.77	1212.21	1262.89	1308.96	1358.73	1417.11	1490.99	1561.26	1598.48	1603.36	1603.02	1618.02	1647.47	1687.9	1746.95	1826.06	1918.94	2000.53	2044.05	2047.17	2034.49	2044.06	2089.08	2167.89	2252.39	2297.07	2289.14	2252.99	2217.16	2197.61	2197.18	2227.16	2296.2	2396.71	2475.83	2506.52	2507.81	2514.22	2527.19	2533.82	2550.02	2605.21	2676.39	2734.3	2754.1	2732.75	2696.64	2674.72	2671.57	2673.72	2662.28	2632.89	2607.13	2625.35	2704.78	2811.84	2891.61	2924.1	2931.7	2951.93	2989.07	2993.28	2931.26	2843.75	2801.11	2825.86	2876.89	2934.79	3020.27	3109.82	3165.01	3210.86	3285.32	3379.19	3457.6	3490.84	3469.09	3408.77	3335.66	3275.17	3251.98	3284.25	3378.33	3518.44	3670.37	3775.38	3836.03	3899.67	3970.48	4022.74	4053.8	4042.46	3985.71	3921.26	3912.26	3960.09	4024.07	4084.31	4140.08	4180.37	4193.54	4179.91	4155.42
Cell 129	1431.22	1450.59	1479.2	1516.47	1565.61	1622.65	1683.39	1749.31	1812.67	1854.38	1874.51	1896.07	1943.18	2017.43	2101.12	2176.36	2232.15	2270.06	2300.4	2329.15	2345.34	2348.23	2352.79	2380.45	2429.36	2490.41	2568.21	2669.59	2765	2822.7	2838.57	2838.69	2842.97	2860.8	2896.08	2952.42	3014.79	3072.82	3132.95	3199.67	3267.17	3334.97	3409.26	3503.41	3624.31	3765.94	3913.32	4047.95	4146.88	4202.85	4238.96	4303.81	4427.53	4599.15	4788.4	4956.73	5062.73	5087.29	5047.32	5007.11	5012.14	5055.82	5134.66	5238.91	5315.71	5349.07	5379.41	5435.99	5503.07	5555.38	5579.52	5597.13	5633.83	5675.75	5694.13	5690.55	5682.61	5687.78	5718.78	5773.68	5840.24	5911.08	5992.03	6088.64	6178.41	6211.62	6142.35	6005.65	5918.39	5930.38	5958.04	5915.46	5834.86	5823.36	5934.99	6145.38	6368.12	6556.34	6702.51	6764.76	6736.52	6676.57	6611.73	6549.29	6486.01	6447.34	6462.22	6528.79	6633.77	6776.01	6894.44	6940.9	6930.6	6901.26
Cell 130	1312.89	1366.99	1442.61	1520.35	1584.41	1633.06	1673.73	1719.19	1784.81	1868.24	1958.65	2062.4	2182.55	2305.76	2409.14	2476.81	2509.88	2523.38	2535.56	2548.82	2554.3	2559.31	2577.35	2619.03	2689.58	2781.98	2880.01	2953.29	3002.08	3058.08	3148.25	3240.12	3308.91	3376.95	3454.81	3514.46	3555.31	3587.51	3620.62	3647.69	3653.24	3639.03	3625.26	3649.66	3716.83	3822.95	3940.33	4036.53	4055.57	3979.71	3867.02	3803.09	3818.02	3907.53	4029.55	4142.13	4237.51	4328.11	4399.29	4391.31	4303.27	4204.62	4151.05	4140.55	4165.23	4215	4283.94	4360.92	4443.26	4527.98	4614.77	4692.9	4766.1	4857.5	4952.96	5030.53	5089.16	5148.5	5168.93	5075.51	4931.66	4892.45	4956.71	5026.14	5074.11	5124.57	5144.31	5105.55	5010.45	4889.27	4804.63	4815.01	4847.77	4844.77	4832.36	4858.78	4936.17	5027.55	5073.6	5097.1	5097.9	5097.08	5131.65	5187.88	5237.06	5269.36	5275.55	5253.4	5219.43	5217.86	5277.11	5400.88	5553.52	5670.42
Cell 131	1300.52	1338.05	1390.22	1452.15	1518.18	1583.2	1654.19	1736.96	1825.3	1905.66	1975.66	2047.26	2140.96	2276.39	2454.59	2640.12	2788.93	2887.11	2955.79	3011.21	3054.51	3097.17	3171.3	3296.36	3458.94	3634.64	3813.39	3986.22	4110.01	4153.65	4152.23	4151.29	4171.14	4226.07	4316.29	4411.78	4476.78	4525.01	4584.51	4651.01	4706.1	4751.24	4822.67	4918.31	4991.95	5039.91	5091.3	5153.19	5197.38	5177.88	5108.84	5072.15	5117.19	5211.78	5298.71	5346.46	5361.34	5361.9	5358.87	5343.37	5302.08	5236.47	5183.7	5191	5232.64	5268.06	5307.6	5333.7	5330.49	5344.26	5390.13	5442.99	5475.78	5497.43	5516.21	5505.06	5458.91	5417.66	5428.2	5488.79	5548.5	5602.65	5676.02	5753.35	5787.2	5745.3	5647.72	5537.65	5430.41	5342.63	5289.78	5254.16	5215.37	5197.1	5211.37	5236.64	5243.87	5236.39	5219.13	5181.52	5127.9	5079.05	5047.5	5030.36	5010.67	4971.94	4906.02	4821.72	4737.22	4683.79	4698.42	4792.45	4937.96	5076.03
Cell 132	1027.43	1044.51	1069.01	1098.57	1128.1	1159.83	1192.04	1232.49	1289.48	1357.66	1409.86	1432.62	1448.17	1486.15	1547.72	1624.83	1698.3	1753.78	1793.49	1832.15	1882.14	1946.04	2018.7	2099.31	2195.43	2306.35	2424.76	2538.19	2643.64	2733.98	2794.61	2832.89	2865.25	2914.66	3003.12	3115.7	3229.96	3347.72	3476.35	3608.25	3711.99	3757.51	3770.21	3798.8	3856.54	3923.46	3984.89	4012.67	3985.67	3897.78	3805.19	3766.87	3792.18	3853	3923.43	3968.74	3973.34	3954.36	3932.02	3893.94	3845.25	3823.01	3843.2	3870.92	3889.05	3894.06	3872.09	3843.48	3838.64	3856.18	3867	3860.77	3860.79	3859.48	3836.2	3801.86	3775.03	3782.51	3809.29	3811.58	3774.16	3725.86	3693.93	3676.97	3638.54	3547.45	3417.92	3296.33	3211.57	3163.59	3130.44	3098.71	3069.63	3043.9	3016.94	2982.76	2951.18	2930.27	2913.39	2884.41	2827.48	2746.59	2675.96	2638.46	2627.69	2621.75	2610.92	2594.67	2579.36	2579.97	2603.72	2648.71	2701.85	2748.93
Cell 133	1129.44	1151.25	1182.67	1218.48	1256.83	1296.18	1337.4	1385.43	1443.27	1500.61	1545.05	1569.75	1583.02	1606.84	1661.73	1750.16	1859.06	1966.13	2049.3	2091.92	2099.51	2095.26	2077.05	2048.86	2046.49	2084.86	2148.4	2221.18	2292	2361	2417.59	2447.21	2451.83	2456.16	2477.09	2514.33	2561.95	2616.18	2676.6	2747.19	2810.13	2844.88	2874.85	2933.66	3031.02	3131.97	3193.77	3209.99	3197.73	3176.25	3167.88	3194.06	3266.6	3377.5	3509.32	3646.71	3753.03	3809.65	3810.89	3795.66	3806.44	3862.73	3969.51	4123.35	4282.65	4406.77	4473.57	4507.11	4545.44	4593.69	4630.99	4646.64	4665.3	4721.08	4840.53	4983.86	5077.37	5104.66	5113.53	5128.72	5142.56	5152.64	5167.39	5189.23	5186.73	5131.24	5061.11	5006.15	4943.26	4857.2	4752.74	4662.54	4622.32	4641.99	4696.84	4747.77	4758.84	4738.57	4723.25	4725.8	4709.52	4649.52	4566.07	4520.36	4528.47	4545.87	4539.68	4517.82	4487.96	4451.82	4405.83	4354.55	4310.38	4277.76
Cell 134	872.005	882.002	907.914	945.859	980.834	1009.16	1038.27	1075.65	1112.39	1149.14	1182.26	1210.11	1238.59	1285.24	1346.14	1398.91	1428.18	1446.1	1476.76	1524.13	1570.01	1606.25	1639.89	1678.15	1722.52	1769.43	1820.38	1876.38	1940.47	2013.61	2072.65	2089.09	2071.66	2067.17	2100.34	2150.58	2191.25	2227.81	2272.26	2319.48	2369.51	2414.06	2446.04	2484.71	2538.57	2584.11	2608.41	2602.33	2566.25	2523.56	2502.79	2512.15	2541.68	2582.66	2632.26	2681.92	2704.91	2678.58	2605.77	2533.97	2510.47	2549.93	2602.83	2600.8	2539.88	2477.5	2458.71	2482.94	2504.18	2501.55	2485.11	2463.57	2451.17	2457.49	2469.98	2468.63	2451.45	2438.16	2445.05	2471.37	2503.18	2520.47	2501.51	2439.46	2350.74	2261.6	2184.78	2133.15	2120.2	2145.56	2186.17	2207.82	2198.89	2173.47	2157.9	2171.36	2198.06	2197.93	2158.42	2103.72	2065.46	2045.55	2034.89	2031.28	2051.58	2086.78	2107.46	2108.89	2101.44	2098.96	2119.11	2157.64	2197.4	2229.26
Cell 135	1173.21	1183.6	1200.88	1228.69	1271.32	1329.29	1395.23	1453.36	1496.51	1530.15	1564.2	1607.39	1662.27	1732.72	1821.68	1920.58	2013.35	2082.8	2124.89	2146.28	2159.71	2185.55	2235.04	2305.65	2387.54	2473.92	2561.25	2652.81	2737.68	2795.33	2817.7	2821.36	2834.01	2875.18	2923.75	2963.51	3006.63	3068.63	3144.95	3230.82	3315.99	3391.13	3459.5	3539.9	3626.07	3704.26	3754.92	3768.39	3761.43	3765.85	3786.14	3816.23	3859.9	3933.15	4029.4	4123.31	4189.27	4208.55	4179.88	4143.68	4154.81	4233.15	4359.38	4504.99	4643.41	4753.25	4823.86	4871.04	4897.3	4926.5	4990.84	5075.54	5165.25	5253.12	5324.19	5403.06	5507.84	5621.51	5709.98	5747.1	5745.95	5739.63	5753.56	5796.61	5850.65	5871.99	5840.88	5796.25	5781.8	5800.57	5846.75	5892.98	5907.09	5889.86	5876.16	5895.01	5950.86	5987.8	5954.78	5851.97	5707.93	5560.53	5462.62	5424.63	5422.11	5419.18	5398.18	5346.51	5263.18	5161.87	5079.17	5034.72	5014.71	4999.03
Cell 136	769.316	792.032	820.435	853.365	890.489	936.565	989.939	1042.54	1094.27	1147.53	1194.38	1238.45	1291.59	1378.87	1497.71	1615.3	1702.37	1752.27	1771.52	1777.68	1780.42	1795.18	1837.45	1915.88	2019.79	2120.02	2190.54	2228.11	2252.44	2279.01	2304.13	2312.99	2300.98	2295.75	2325.03	2381.93	2430.77	2455.19	2490.11	2558.27	2637.02	2708.8	2779.56	2865.37	2957.02	3040.98	3102.71	3114.27	3051.04	2949.63	2887.53	2908.35	3005.78	3147.77	3279.2	3343.25	3335.86	3300.49	3263.78	3230.72	3210.89	3213.29	3240.3	3282.52	3314.86	3314.15	3308.05	3340.11	3415.73	3522.12	3642.78	3730.53	3736.07	3696.05	3686.38	3747.52	3843.77	3907.41	3908.21	3868.57	3840.2	3887.69	4004.52	4113.76	4139.38	4080.85	3979.25	3886.83	3838.44	3839.41	3867.71	3896.1	3888.24	3858.3	3864.94	3940.42	4059.38	4166.82	4208.95	4191.79	4120.45	4020.78	3935.26	3879.45	3872.37	3927.54	3982.3	3967.23	3894.38	3821.75	3793.2	3805.67	3824.26	3829.12
Cell 137	574.281	591.547	610.856	628.616	640.466	651.012	669.813	699.361	731.871	756.329	764.458	767.911	787.346	838.412	915.243	990.744	1043.11	1067.98	1077.02	1079.33	1088.21	1106.98	1135.54	1176.95	1233.94	1289.61	1330.84	1352.48	1375.99	1410.91	1454.63	1489.08	1498.34	1496.64	1506.72	1532.65	1554.18	1556.33	1565.03	1604.35	1667.17	1736.5	1787.54	1814.66	1826.64	1838.02	1850.59	1857.21	1855.74	1842.08	1811.89	1765.18	1724	1723.82	1759.55	1792.13	1790.31	1764.4	1749.26	1748.46	1746.23	1735.47	1723.57	1731.97	1766.28	1801.46	1823.92	1834.42	1839.94	1852.28	1868.54	1872.19	1863.29	1858.13	1878.55	1934.53	1999.81	2040.88	2036.91	1991.74	1927.82	1882.42	1867.54	1870.94	1890.03	1921.4	1943.58	1951.33	1942.85	1928.27	1924.97	1938.51	1950.16	1952.67	1949.55	1952.07	1965.87	2002.86	2041.19	2044.17	1988.08	1904.67	1835.39	1796.07	1783.92	1791.11	1797.52	1786.84	1759.86	1740.25	1747.67	1777.18	1809.98	1830.59
Cell 138	1111.68	1122.9	1139.83	1166.39	1209.7	1275.35	1355.06	1431.74	1492.57	1538.95	1581.81	1631.78	1697.2	1780.46	1870.9	1945.67	1981.43	1978.21	1972.61	1999.46	2055.9	2120.78	2181.71	2238.58	2296.09	2357.7	2424.61	2493.36	2556.93	2605.32	2638.46	2666.7	2704.92	2761.3	2832.43	2916.72	3002.98	3067.82	3135.39	3235.01	3332.44	3387.18	3406.65	3420.28	3460.13	3509.66	3560.67	3611.12	3631.64	3616.9	3590.44	3573.28	3601.1	3663.95	3728.51	3781.71	3812	3794.26	3729.33	3675.19	3679.53	3728.53	3802.74	3882.69	3940.43	3981.24	4024.69	4066.46	4095.17	4098.63	4073.7	4034.3	4000.73	3992.1	4009.17	4033.53	4051.51	4073.83	4118.07	4197.51	4282.02	4318.38	4294.2	4241.66	4193.05	4166.45	4156.91	4163.89	4186.67	4222.83	4243.49	4231.06	4217.84	4247.56	4319.02	4404.74	4462.54	4475.76	4450.64	4400.15	4360.76	4359.36	4379.63	4401.67	4421.67	4426.12	4405.05	4372.38	4367.03	4411.34	4504.5	4604.46	4668.45	4692.6
