## Supplementary material for "NF-κB transcriptionally enhances p53 accumulation dynamics hampering DNA repair": Raw Data: Fig2CF_p53_dynamics.xlsx (part 2 of 3)

### Sheet: NFkB+ Nutlin +  TNF-alpha (continued)
Row	0	0.125	0.25	0.375	0.5	0.625	0.75	0.875	1	1.125	1.25	1.375	1.5	1.625	1.75	1.875	2	2.125	2.25	2.375	2.5	2.625	2.75	2.875	3	3.125	3.25	3.375	3.5	3.625	3.75	3.875	4	4.125	4.25	4.375	4.5	4.625	4.75	4.875	5	5.125	5.25	5.375	5.5	5.625	5.75	5.875	6	6.125	6.25	6.375	6.5	6.625	6.75	6.875	7	7.125	7.25	7.375	7.5	7.625	7.75	7.875	8	8.125	8.25	8.375	8.5	8.625	8.75	8.875	9	9.125	9.25	9.375	9.5	9.625	9.75	9.875	10	10.125	10.25	10.375	10.5	10.625	10.75	10.875	11	11.125	11.25	11.375	11.5	11.625	11.75	11.875	12	12.125	12.25	12.375	12.5	12.625	12.75	12.875	13	13.125	13.25	13.375	13.5	13.625	13.75	13.875	14	14.125
Cell 139	1059.89	1055.59	1057.9	1075.18	1100.59	1125.39	1160.43	1211.17	1263.87	1295.53	1293.68	1285.77	1290.95	1300.54	1321.84	1382.72	1471.94	1555.61	1616.42	1663.45	1708.95	1766.67	1833.92	1907.82	1983.93	2054.86	2132.59	2232.38	2335.3	2402.5	2411.02	2382.77	2355.31	2330.21	2312.56	2309.31	2334.23	2396.19	2476.76	2549.43	2608.86	2658.03	2717	2799.73	2906.21	3002.28	3049.25	3049.45	3036.11	3039.61	3073.53	3127.16	3179.37	3207.51	3208.88	3193.8	3177.52	3142.01	3081.94	3039.36	3050.85	3085.47	3140.36	3216.72	3316.91	3443.37	3568.19	3634.71	3637.69	3586.83	3519.42	3481.48	3482.74	3529.59	3601.01	3679.86	3782.65	3893.32	3970.67	4022.16	4055.19	4096.02	4173.37	4272.28	4373.17	4510.28	4669.69	4794.47	4865.4	4910.5	4946.88	4965.59	4965.22	4984.65	5050.84	5160.33	5291.72	5419.95	5523.7	5587.23	5627.03	5658.24	5661.19	5622.17	5560.59	5495.66	5451.34	5447.4	5485.73	5545.13	5598.57	5637.32	5663.51	5687.71
Cell 140	1056.79	1088.13	1129.98	1172.54	1215.11	1262.39	1321.25	1392	1464.14	1527.14	1579.7	1626.12	1680.52	1743.77	1815.37	1894.53	1965.54	2034.24	2106.85	2168.46	2209.99	2236.73	2271.54	2327.24	2408.21	2512.43	2621.12	2733.66	2850.91	2943.82	2991.7	3002.2	2998.29	2984.66	2993.94	3044.05	3125.93	3220.74	3317.4	3397.08	3441.45	3465.25	3514.57	3591.4	3688.68	3782.94	3862.06	3930.82	3973.56	4013.7	4082.72	4187.22	4326.93	4483.22	4628.74	4747.92	4819.11	4838.49	4805.57	4749.82	4722.55	4748.6	4827.39	4918.62	4981.54	5014.57	5047.02	5100.53	5184.45	5271.57	5319.5	5316.89	5297.6	5282.16	5275.38	5294.18	5338.43	5386.19	5405.5	5392.3	5364.86	5351.41	5337.72	5284.71	5186.32	5073.83	4974.7	4908.98	4874.65	4854.66	4830.26	4783.41	4712.91	4616.5	4492.61	4331.57	4151.59	3990.53	3880.55	3820.97	3784.78	3733.77	3648.83	3533.76	3415.36	3322.91	3264.12	3219.49	3166.37	3101.88	3038.54	2995.67	2970.59	2954.8
Cell 141	850.944	876.069	912.628	957.683	1005.82	1053.24	1106.53	1169.11	1223.85	1256.62	1275.14	1297.17	1338.06	1417.19	1527.46	1632.26	1694.21	1716.47	1730.9	1759.56	1801.11	1854.64	1915.07	1982.67	2056.72	2130.77	2195.65	2251.69	2310.84	2375.14	2423.49	2439.95	2432.87	2440.35	2473.35	2509.46	2554.28	2631.11	2730.28	2820.98	2881.06	2932.38	3004.38	3106.11	3205.04	3276.51	3326.01	3358.09	3353.15	3313.51	3277.46	3298.66	3386.96	3506.6	3619.64	3711.93	3769.63	3798.87	3789.85	3736.85	3681.51	3668.42	3696.4	3741.72	3784.89	3837.33	3915.72	4009.58	4087.79	4137.41	4174.06	4197.09	4176.32	4107.82	4081.12	4153.74	4280.94	4402.05	4487.7	4522.51	4505.17	4478.47	4505.82	4567.43	4582.89	4534.23	4476.66	4466.61	4502.96	4568.46	4641.89	4714.03	4783.09	4841.23	4891.34	4950.14	5031.17	5112.18	5133.08	5103.17	5065.24	5033.37	5022.19	5025.84	5033.15	5078.68	5171.07	5267.75	5327.03	5329.61	5271.55	5180.2	5081.21	4996.83
Cell 142	1103.21	1083.96	1061.77	1042.34	1034.53	1044.23	1073.08	1112.17	1148.82	1170.81	1175.38	1175.67	1187.41	1216.43	1267.7	1330.64	1376.13	1400.47	1416.87	1430.02	1436.63	1440.86	1454.67	1487.5	1532.31	1573.12	1611.19	1666.35	1730.02	1773.03	1787.01	1788.36	1787.39	1782.38	1781.49	1784.41	1804.81	1852.56	1915.02	1970.36	2006.52	2037.18	2086.36	2134.96	2164.14	2168.76	2162.13	2160.27	2160.59	2154.59	2150.69	2167.86	2214.56	2264.3	2280.67	2250.79	2180.35	2086.48	1998.07	1947.37	1939.16	1946.44	1949.86	1960.45	1990.33	2035.87	2076.84	2093.44	2083.39	2061.41	2040.69	2022.71	1996.94	1968.85	1946.99	1935.88	1932.64	1917.69	1872.87	1814.59	1764.11	1737.54	1737.04	1747.5	1750.91	1740.29	1716.68	1680.91	1634.43	1586.5	1543.98	1506.77	1477.95	1454.45	1436.52	1427.73	1417.2	1397.64	1378.27	1367.4	1362.65	1351.88	1322.28	1280.87	1249.34	1238.02	1239.95	1248.5	1254.9	1251.19	1236.48	1216.13	1197.24	1184.22
Cell 143	727.182	748.06	774.665	806.714	845.549	890.426	947.488	1015	1079.32	1132.5	1180.94	1236	1308.85	1396.35	1484.4	1565.81	1650.11	1746.2	1849.09	1927.4	1954.63	1948.53	1936.71	1924.9	1923.09	1963.75	2071.68	2232.54	2383.73	2465.85	2480.99	2485.45	2504.1	2532.12	2577.77	2640.62	2707.37	2773.77	2856.98	2972.38	3089.86	3168.5	3224.39	3282.36	3337.92	3363.87	3360.33	3372.95	3434.42	3511.79	3573.3	3655.49	3778.61	3893.98	3965.95	4011.72	4045.51	4057.57	4034.04	3994.93	3976.23	4000.33	4063.32	4135.15	4188.07	4208.02	4218.03	4221.22	4214.61	4242.55	4349.52	4520.35	4691.5	4765.68	4715.48	4615.08	4531.65	4497.18	4505.84	4537.56	4533.88	4466.97	4383.16	4319.9	4256.02	4197.36	4162.16	4156.91	4151.28	4110.05	4031.32	3948.38	3883.74	3820.96	3765.24	3743.75	3733.47	3689.8	3615.68	3546	3511.15	3494.09	3426.77	3291.5	3133.36	2992.78	2884.9	2807.36	2757.11	2731.28	2721.97	2726.03	2734.15	2743.98
Cell 144	876.439	894.234	904.246	905.632	905.24	909.041	921.876	943.15	967.746	989.348	1004.11	1016.62	1035.23	1068.98	1118.45	1174.44	1222.12	1254.39	1275.31	1287.26	1286.5	1284.58	1303.57	1354.19	1421.19	1483.89	1527.6	1556.46	1580.9	1606.54	1635.5	1658.65	1664.23	1673.09	1696.67	1732.06	1764.73	1791.11	1831.69	1893.37	1958.14	2010.94	2044.61	2075.82	2110	2142.66	2168.52	2184.05	2178.98	2147.83	2113.45	2106.32	2135.23	2189.53	2255.05	2320.56	2363.19	2376.11	2370	2349.02	2331.57	2325.8	2336.1	2360.23	2384.72	2402.53	2429.39	2466.38	2496.76	2513.43	2521.64	2507.34	2466.92	2428.73	2418.94	2432.72	2450.17	2460.48	2446.35	2399.85	2338.46	2300.76	2295.53	2306.73	2317.75	2307.17	2263.29	2209.51	2156.1	2107.18	2078.22	2067.48	2047.45	2019.4	2001.15	2002.86	2024.47	2054.03	2075.94	2084.85	2068.08	2042.43	2037.51	2051.72	2071.61	2087.7	2097.52	2105.16	2110.78	2119.35	2140.65	2171.76	2208.3	2241.09
Cell 145	1016.15	1029.43	1048.29	1072.9	1102.8	1136.64	1174.9	1216.2	1258.19	1297.86	1334.48	1371.22	1414.37	1463.79	1514.31	1567.86	1629.17	1683.83	1711.25	1712.41	1708.32	1722.37	1766.35	1833.22	1909.81	1994.3	2092.34	2212.99	2344.54	2457.62	2537.89	2575.9	2571.79	2554.79	2551.01	2566.06	2598.23	2639.53	2682.3	2711.17	2720.1	2738.73	2792.82	2867.8	2942.31	3009.79	3071.61	3129.88	3179.77	3209.12	3210.22	3184.79	3164.13	3184.41	3259.72	3356.5	3413.21	3410.06	3387.85	3384.18	3397.56	3411.78	3429.12	3455.36	3484.9	3525.62	3585.22	3639.63	3649.43	3618.24	3569.2	3520.65	3510.05	3542.86	3559.33	3505.09	3396.02	3293.64	3227.1	3188.69	3171.7	3184.99	3219.15	3250.13	3256.91	3230.14	3172.43	3121.58	3097.81	3086.58	3060.55	3034.26	3040.58	3073.21	3108.07	3140.7	3177.8	3227.85	3271.85	3285.18	3265.24	3223.34	3167.89	3122.29	3107.51	3121.29	3139.66	3156.63	3172.15	3195.76	3235.24	3281.49	3305.45	3302.76
Cell 146	983.714	1020.7	1073.61	1136.29	1198.88	1249.63	1294.54	1347.84	1417.33	1494.55	1567.08	1640.98	1732.53	1845.07	1974.64	2089	2172.24	2236.6	2295.41	2338.28	2351.05	2339.62	2346.75	2404.56	2516.25	2654.7	2787.03	2903.47	3017.85	3124.62	3201.01	3230.93	3223.5	3216.71	3226.76	3252.91	3277.51	3295	3331.9	3405.66	3476.18	3513.45	3529.06	3572.24	3657.05	3740.35	3769.26	3748.16	3703.95	3667.75	3652.43	3660.99	3715.14	3840.34	4006.8	4135	4174.44	4140.58	4076.84	4013.89	3977.42	3972.87	3998.35	4053.55	4120.18	4166.96	4225.39	4321.42	4411.2	4460.95	4490.11	4488.27	4472.3	4487.61	4545.65	4643.2	4758.78	4860.18	4912.53	4896.6	4845.15	4809.26	4772.33	4732.23	4714.87	4734.01	4747.06	4711.05	4618.41	4517.79	4449.97	4436.42	4444.94	4440.69	4429.38	4452.21	4516.72	4587.62	4631.85	4647.47	4633.03	4602.87	4578.73	4580.71	4602.32	4601.61	4543.13	4452.85	4379.23	4342.67	4320.3	4291.55	4262.88	4245.56

### Sheet: NFkB- Control
Row	0	0.125	0.25	0.375	0.5	0.625	0.75	0.875	1	1.125	1.25	1.375	1.5	1.625	1.75	1.875	2	2.125	2.25	2.375	2.5	2.625	2.75	2.875	3	3.125	3.25	3.375	3.5	3.625	3.75	3.875	4	4.125	4.25	4.375	4.5	4.625	4.75	4.875	5	5.125	5.25	5.375	5.5	5.625	5.75	5.875	6	6.125	6.25	6.375	6.5	6.625	6.75	6.875	7	7.125	7.25	7.375	7.5	7.625	7.75	7.875	8	8.125	8.25	8.375	8.5	8.625	8.75	8.875	9	9.125	9.25	9.375	9.5	9.625	9.75	9.875	10	10.125	10.25	10.375	10.5	10.625	10.75	10.875	11	11.125	11.25	11.375	11.5	11.625	11.75	11.875	12	12.125	12.25	12.375	12.5	12.625	12.75	12.875	13	13.125	13.25	13.375	13.5	13.625	13.75	13.875	14	14.125
Cell 1	778.087	785.29	795.306	810.081	830.019	859.648	901.096	956.838	1023.82	1079.54	1115.81	1150.79	1195.81	1250.3	1305.06	1349.7	1376.02	1384.51	1384.72	1381	1370.25	1354.56	1334.33	1314.97	1310.5	1323.11	1347.54	1388.92	1442.82	1497.11	1543.15	1563.87	1551.92	1541.27	1561.53	1594.56	1613.17	1618.37	1619.72	1617.67	1605.95	1578.82	1536.93	1492.07	1458.07	1429.91	1400.35	1367.4	1324.58	1274.69	1231.68	1206.39	1196.57	1201.75	1206.82	1191.8	1161.49	1134.65	1110.91	1081.37	1049.03	1035	1044.28	1057.9	1059.77	1047.5	1034.71	1024.18	1010.32	997.889	997.986	1016.53	1057.04	1113.87	1161.82	1182.26	1178.87	1156	1122.3	1100.87	1096.07	1097.58	1089.63	1064.83	1027.85	995.505	974.4	954.626	925.558	889.808	865.846	860.212	855.151	844.852	832.25	819.004	810.998	805.884	796.33	780.96	761.013	736.992	712.628	692.734	678.038	671.333	681.772	709.104	736.5	751.346	760.651	779.804	807.852	830.79
Cell 2	726.149	731.092	735.419	741.254	753.276	770.169	791.981	812.802	829.369	836.244	835.31	836.128	852.959	886.78	929.72	964.87	984.657	995.205	1008.91	1026.14	1037.6	1029.78	1010.83	998.837	1004.87	1031.4	1071.69	1100.25	1104.29	1092.92	1084.7	1081.14	1073.83	1058.11	1044.6	1035.35	1024.25	1009.67	1000.79	999.382	1000.58	1006.7	1018.94	1039.53	1063.54	1080.67	1081.28	1055.42	1010.77	975.254	960.007	966.03	987.159	1006.92	1010.87	997.605	977.783	959.745	940.033	910.573	873.878	841.81	821.878	814.83	819.345	825.303	824.091	820.427	818.125	815.409	805.352	790.863	783.924	788.735	799.757	813.736	821.233	819.855	814.638	813.137	821.478	844.959	875.018	899.652	915.084	913.405	886.257	840.405	792.795	753.251	723.834	703.46	693.026	688.083	683.797	676.112	666.534	661.084	666.385	678.593	686.998	685.275	675.191	663.207	654.222	646.771	640.145	635.451	635.507	644.767	661.377	675.464	681.757	681.714
Cell 3	657.17	664.782	680.663	702.709	722.76	737.502	754.102	766.846	765.357	752.487	747.77	767.942	805.477	841.513	863.87	870.927	868.197	863.999	869.14	883.534	897.591	902.106	894.134	882.593	875.929	873.304	887.59	914.834	938.058	943.418	931.019	910.608	896.587	890.18	883.97	871.902	864.253	870.341	884.373	892.528	895.618	898.308	898.656	896.725	896.865	897.35	899.639	896.237	882.156	861.859	846.845	844.744	856.885	868.372	866.086	845.638	818.239	792.791	767.316	739.543	715.16	700.161	695.026	697.747	708.289	724.944	741.224	748.225	743.685	734.582	726.191	720.582	717.679	712.838	707.882	704.911	697.6	682.666	665.923	653.938	649.585	649.148	647.204	640.692	626.013	610.45	604.094	605.286	604.523	599.602	593.996	593.713	600.874	615.366	632.249	643.642	647.282	644.692	640.421	637.146	633.562	627.719	626.345	631.582	641.607	654.632	666.359	670.178	669.103	674.127	688.409	706.386	719.805	723.769
Cell 4	833.742	834.515	839.125	847.125	857.16	868.021	878.796	884.893	880.816	863.939	840.942	823.733	816.544	819.042	830.123	849.673	874.751	919.209	997.788	1101.38	1196.28	1255.14	1279.55	1295.79	1317.37	1344.58	1371.92	1396.9	1407.79	1397.16	1364.29	1319.6	1285.5	1271.36	1268.78	1274.51	1275.87	1269.15	1266.47	1267.31	1258.22	1242.14	1234.56	1239.88	1247.47	1246.06	1234.96	1217.13	1195.03	1168.41	1145.56	1143.41	1167.37	1202.52	1227.87	1233.45	1224.6	1208.16	1184.33	1151.86	1114	1085.85	1078.46	1088.84	1106.71	1121.25	1127.81	1127.34	1121.41	1116.08	1111.35	1105.31	1102.04	1103.27	1099.06	1089.08	1082	1083.22	1084.23	1078.35	1068.15	1063.21	1061.29	1054.8	1040.53	1021.79	1000.12	987.522	989.065	994.179	993.384	989.43	990.505	998.644	1005.13	1007.9	1010.81	1010.26	1005.2	999.503	995.714	996.124	997.849	994.517	986.343	979.138	977.366	979.739	980.229	972.635	961.32	958.5	967.754	982.661
Cell 5	682.891	678.237	682.666	696.62	710.96	723.529	738.456	755.219	767.775	768.313	760.129	753.688	754.491	772.146	805.933	837.616	850.243	841.652	829.287	827.822	830.648	830.772	829.083	832.333	843.093	854.453	865.229	877.989	886.953	890.664	888.18	873.91	849.857	828.17	814.734	804.733	796.606	792.316	790.8	789.359	782.506	770.698	762.946	767.003	779.607	786.96	779.095	761.17	740.31	719.497	699.78	684.734	679.606	683.044	685.898	679.608	664.061	645.774	632.452	622.285	610.331	598.5	593.762	595.732	600.195	598.559	588.646	574.591	560.669	554.143	559.157	569.653	578.501	581.437	578.867	573.719	572.059	573.455	577.517	585.067	593.649	597.761	595.342	588.723	587.362	588.418	585.8	579.029	567.486	554.147	547.625	547.343	548.416	551.924	560.46	568.441	569.98	563.751	558.511	561.418	568.753	572.206	568.417	562.047	557.793	551.438	543.147	535.004	527.974	521.138	515.538	516.951	524.348	532.115
Cell 6	795.546	786.798	783.097	787.564	800.365	815.757	827.574	833.568	842.054	851.954	860.556	867.373	878.007	902.097	937.377	971.655	998.223	1015.74	1027.85	1032.69	1029.64	1027.56	1033.81	1054.72	1096.44	1148.12	1195.6	1234.37	1259.9	1268.16	1261.89	1239.37	1203.6	1175.32	1173.1	1195.7	1234.52	1280.3	1327.86	1373.99	1419.19	1462.69	1491.29	1495.09	1483.91	1459.04	1414.26	1356.89	1301.27	1246.37	1197.02	1169.14	1161.63	1160.04	1154.8	1140.39	1117.37	1086.32	1047.81	1016.69	999.024	989.092	990.522	1000.74	1006.45	999.235	979.968	962.255	967.703	998.168	1032.09	1052.06	1065.12	1077.08	1081.95	1073.1	1053.37	1027.06	997.282	970.526	951.681	945.095	957.84	979.173	989.356	983.971	973.585	972.301	983.547	998.23	1009.72	1013.09	1005.95	996.261	991.114	988.51	987.725	995.476	1013.25	1039.79	1070.67	1102.64	1131.98	1154.85	1165.51	1171.43	1182.57	1198.32	1211.43	1219.4	1226.78	1240.78	1258.4	1271.85
Cell 7	637.504	638.173	650.107	682.139	726.943	763.121	776.378	771.508	763.645	756.139	743.784	733.697	738.687	766.4	807.285	839.904	845.289	823.019	786.863	751.331	726.228	718.572	729.756	756.761	791.676	820.617	831.916	829.483	821.712	809.979	793.984	772.178	746.395	728.14	722.109	719.329	714.269	710.289	712.802	725.334	735.704	731.335	719.536	714.652	719.241	723.925	722.635	718.929	709.472	690.12	669.054	656.986	659.245	674.355	685.724	680.642	669.843	667.059	670.875	671.031	663.937	658.91	663.14	675.456	691.311	701.412	700.325	692.708	684.441	677.538	673.472	677.421	693.131	714.074	720.249	707.154	694.373	691.036	689.234	685.086	685.384	696.409	715.426	731.104	737.159	738.151	738.879	734.939	723.899	712.292	712.096	720.879	734.883	755.675	780.055	801.57	816.632	813.794	795.01	777.748	772.253	769.548	764.865	755.626	743.22	731.382	727.319	737.972	765.657	802.27	837.505	866.088	885.973	898.946
Cell 8	786.304	798.024	809.935	817.163	821.226	832.282	860.763	899	927.459	938.744	936.107	927.998	929.472	944.666	965.012	982.418	987.586	980.127	973.88	971.3	960.251	936.867	915.261	912.867	927.768	947.318	964.651	975.933	975.575	965.246	951.495	939.767	929.943	921.541	914.298	909.152	907.841	920.377	941.761	954.897	954.59	954.236	959.892	965.116	962.592	952.109	939.654	933.201	928.237	921.227	918.521	921.861	933.844	953.937	971.471	977.333	966.185	940.692	909.306	880.11	861.789	851.294	841.204	838.424	843.506	853.817	862.893	864.475	867.38	881.3	895.628	901.291	896.474	884.386	869.983	860.879	860.452	864.948	865.967	862.312	856.258	851.155	851.618	854.854	852.857	846.575	839.439	828.998	814.63	800.386	785.539	768.593	756.098	754.772	763.512	773.869	779.98	776.067	765.534	761.303	763.798	765.283	763.78	757.643	746.129	733.09	724.879	721.37	719.272	720.183	724.701	729.987	739.486	755.037
Cell 9	682.091	682.571	686.882	697.673	708.941	713.347	711.35	709.622	710.192	707.124	696.079	679.698	660.677	647.37	645.333	657.409	670.35	669.303	653.651	634.41	617.091	606.777	604.549	610.265	621.44	640.745	665.166	694.11	710.911	703.041	677.9	651.391	632.953	632.324	643.935	664.293	699.749	755.861	825.333	893.73	943.47	969.286	980.366	983.629	984.329	987	991.354	992.365	991.426	993.483	1000.16	997.589	963.54	893.434	812.972	748.892	714.43	701.606	689.922	668.197	647.705	638.58	640.379	639.398	634.509	633.039	634.351	626.022	611.274	602.977	606.746	616.306	626.265	635.912	641.747	640.041	637.751	635.492	627.461	616.832	608.385	611.496	626.876	641.659	647.747	647.521	646.269	645.792	644.574	646.315	651.433	650.423	644.63	650.325	670.422	691.788	703.81	703.787	698.012	693.215	694.888	705.333	720.72	729.114	728.288	729.952	744.903	766.656	784.551	798.236	813.187	827.373	839.585	848.58
Cell 10	635.864	644.004	660.892	687.339	720.603	754.426	781.546	796.451	802.941	801.424	791.313	776.668	760.935	747.553	738.531	732.961	724.557	709.339	690.099	669.759	646.685	629.2	622.838	628.532	642.75	660.074	674.191	684.021	687.322	683.199	670.942	655.72	642.844	632.972	624.884	622.269	627.625	637.161	646.701	654.307	653.639	646.253	642.326	645.981	658.125	669.843	670.234	663.459	656.901	652.627	651.285	652.034	657.521	667.371	675.435	674.678	661.68	642.506	631.318	632.929	639.802	642.709	639.127	637.44	642.547	649.754	657.102	664.49	668.829	669.231	666.913	664.432	662.344	660.431	659.892	665.994	677.119	682.031	676.669	668.013	664.82	670.405	677.816	679.376	675.636	671.164	668.572	667.414	665.19	659.743	651.311	645.064	644.227	649.942	661.48	674.573	686.553	695.554	701.49	702.804	698.889	690.756	683.382	680.365	681.728	681.181	675.329	668.198	666.088	669.558	675.56	680.383	683.445	685.993
Cell 11	1029.59	1021.84	1017.66	1019.97	1030.2	1049.76	1076.44	1104.92	1122.08	1124.27	1121.55	1129.82	1160.86	1215.48	1278.36	1324.2	1344.23	1351.71	1357.86	1360.68	1359.29	1361.69	1378.29	1409.6	1442.74	1469.43	1499.34	1538.5	1577.34	1603.82	1608.85	1593.86	1560.02	1526.17	1508.37	1511.7	1527.47	1550.31	1563.88	1555.03	1529.87	1507.15	1493.35	1489.91	1490.51	1490.08	1483.89	1465	1424.45	1363.2	1300.83	1257.12	1235.85	1219.2	1190.29	1150.67	1120.97	1106.87	1086.95	1055.05	1030.12	1025.37	1038.83	1054.8	1059.89	1059.61	1068.28	1090.85	1121.59	1152.63	1175.64	1189.67	1198.23	1210.04	1228.81	1242.16	1240.07	1231.75	1232.31	1247.99	1276.26	1303.78	1324.57	1333.92	1330.58	1310.22	1276.05	1244.44	1229.48	1226.95	1236.56	1256.45	1278.34	1296.09	1300.5	1292.39	1283.49	1280.17	1275.08	1270.97	1275.2	1286.82	1295.43	1294.31	1279.64	1255.23	1229.61	1215.77	1218.77	1233.6	1246.99	1248.31	1242.7	1238.26
Cell 12	937.892	949.602	963.639	982.85	1006.81	1028.66	1045.35	1059.07	1073.8	1086.14	1095.43	1107.89	1131.02	1175.03	1230.83	1280.92	1318.45	1344.81	1364.42	1376.15	1378.17	1381.86	1393.7	1419.18	1456.11	1498.36	1539.06	1571.28	1586.94	1584.17	1572.37	1561.84	1538.21	1495.46	1437.67	1372.71	1314.64	1275.46	1254.69	1247.76	1236.52	1213.45	1186.41	1169.02	1161.47	1153.2	1142.77	1131.05	1116.17	1106.07	1107.63	1118.15	1137.19	1160.73	1181.77	1199.17	1217.47	1235.93	1248.67	1254.9	1259.6	1273.99	1306.78	1349.43	1384.82	1413.82	1441.36	1470.02	1501.75	1532.79	1559.78	1582.04	1601.01	1615.37	1616.1	1601.08	1581.19	1563.69	1547.54	1526.07	1496.52	1460.91	1418.99	1363.01	1288.24	1201.73	1117.78	1049	997.369	958.014	924.884	892.322	856.046	822.229	797.313	781.63	771.544	759.059	742.335	729.576	721.132	713.851	705.449	693.958	683.398	680.542	684.152	690.383	699.09	708.146	718.899	733.404	744.809	749.154
Cell 13	556.896	547.077	541.755	548.354	568.976	594.304	611.645	620.615	627.365	629.423	623.997	611.099	599.057	594.46	597.204	604.405	610.622	609.005	600.744	591.391	588.267	592.459	597.916	601.115	604.37	610.316	615.702	619.252	623.198	624.94	619.682	610.098	601.016	596.184	596.043	599.087	603.797	609.622	616.8	622.655	624.103	622.777	623.469	626.149	628.278	630.726	633.264	634.984	636.258	636.745	636.581	638.909	639.63	636.839	630.567	626.476	631.016	644.412	656.606	661.572	658.328	651.324	644.048	640.154	640.083	642.068	645.686	646.063	640.426	633.833	628.176	622.188	624.653	637.29	650.582	650.508	638.169	623.759	613.656	606.971	603.511	603.456	602.673	597.157	588.232	578.633	570.658	565.93	565.463	571.928	582.477	590.036	583.549	568.091	562.236	572.223	589.576	600.765	598.841	587.107	578.166	577.506	590.205	614.743	638.587	651.541	656.729	654.998	649.699	643.736	639.261	636.569	635.969	636.355
Cell 14	1321.26	1336.78	1361.97	1402.94	1459.51	1523.46	1582.36	1609.07	1587.96	1548.91	1549.38	1563.56	1560.14	1606.6	1783.7	2048.28	2302.24	2480.55	2581.45	2599.41	2531.05	2440.69	2410.09	2421.81	2427.55	2396.85	2331.42	2269.74	2234.73	2209.61	2160.64	2074.46	1973.54	1886.49	1824.33	1774.17	1729.47	1697.06	1676.49	1678.51	1707.47	1751.96	1766.04	1726.65	1661.23	1624.37	1636.66	1665.67	1675.85	1677.06	1676.67	1684.93	1706.59	1736.98	1776.01	1814.75	1838.52	1845.29	1848.45	1859.72	1865.83	1867.22	1859.33	1834.94	1810.62	1796.43	1785.78	1778.23	1770.06	1757.83	1730.13	1686.25	1645.48	1620.15	1594.11	1551.36	1502	1454.04	1399.22	1334.65	1273.9	1234.03	1223.77	1233.73	1237.87	1226.54	1207.26	1191.16	1181.58	1173.2	1163.4	1155.22	1137.03	1119.91	1118.81	1121.64	1102.33	1049.09	975.556	917.789	884.029	876.611	895.813	930.452	951.569	946.234	952.964	975.063	980.115	978.208	986.015	995.119	1005.91	1016.53
Cell 15	879.732	870.962	869.013	878.219	896.612	913.196	926.794	945.695	969.014	985.455	989.973	987.017	995.939	1025.86	1074.78	1121.12	1149.42	1163.05	1173.44	1184.86	1199.71	1219.39	1249.48	1279.66	1304.61	1327.83	1362.46	1408.84	1452.99	1488.6	1514.5	1524.4	1516.09	1496.15	1480.87	1478.61	1481.21	1486.32	1482.35	1451.06	1400.37	1359.48	1334.17	1316.73	1297.35	1268.8	1233.46	1193.98	1151.34	1112.42	1083.32	1064.28	1056.03	1053.08	1047.77	1034.92	1015.55	996.255	980.018	972.875	978.389	990.331	1006.18	1029.67	1060.64	1100.9	1147.07	1196.69	1242.58	1283.37	1314.24	1329.59	1336.27	1344.57	1358.93	1374.24	1378.01	1376.77	1378.32	1380.34	1377.03	1364.01	1344.85	1314.74	1269.46	1209.41	1139.1	1069.45	1015.67	974.775	937.145	901.832	875.277	851.709	828.394	804.309	783.779	773.005	772.762	774.32	773.319	771.729	771.499	773.993	782.783	798.084	815.943	838.348	866.512	893.364	913.827	928.442	940.406	951.313
Cell 16	796.665	799.09	802.917	809.236	817.571	827.2	834.652	840.119	846.245	849.317	848.982	852.069	866.001	893.345	925.766	953.118	967.661	965.424	956.481	948.207	938.289	922.788	907.628	903.844	914.509	931.752	954.078	974.102	982.334	976.762	957.659	935.993	930.972	946.371	965.483	976.524	978.636	979.906	979.533	980.197	987.676	1005.49	1027.16	1052.4	1078.56	1096.79	1095.01	1075.17	1046.16	1025.13	1023.33	1040.85	1067.04	1086.42	1086.93	1071.29	1054.72	1045.09	1039.33	1033.64	1027.49	1022.38	1021.19	1027.17	1051.63	1095.9	1136.02	1141.95	1116.49	1087.03	1075.28	1083.51	1096.25	1112.78	1137.25	1169.78	1202.01	1221.33	1215.81	1201.69	1198.17	1211.46	1229.57	1240.81	1243.16	1243.96	1239.94	1231.78	1226.39	1219.63	1204.87	1188.5	1185.34	1207.3	1243.47	1269.41	1278.23	1266.73	1243.79	1226.05	1224.01	1231.24	1227.05	1214.52	1213.51	1226.98	1245.75	1247.93	1232.51	1212.97	1205.62	1226.88	1274.43	1325.19
Cell 17	818.258	820.639	824.899	834.654	853.583	873.071	888.935	901.706	903.249	886.72	861.425	840.243	835.316	849.156	877.686	910.635	933.418	931.225	907.293	876.469	850.666	837.007	837.426	851.564	872.441	891.372	908.62	926.762	939.11	946.551	946.095	939.519	934.441	929.586	919.311	904.455	887.728	887.252	913.419	943.914	956.661	955.351	957.419	968.156	976.21	969.333	948.45	917.966	882.649	849.314	825.633	813.171	810.731	815.519	822.148	820.402	806.837	788.16	771.639	760.78	754.522	744.097	729.619	719.104	718.738	727.96	738.243	745.681	751.128	755.646	756.986	755.725	754.052	756.74	764.177	771.778	772.126	764.602	749.868	735.752	727.449	726.005	732.012	740.67	745.065	741.843	730.049	716.735	710.226	708.292	706.311	704.853	708.067	714.984	722.805	731.256	739.642	744.712	747.108	750.028	756.217	765.659	778.111	793.434	810.717	825.255	832.062	833.783	834.499	839.48	852.52	867.993	885.815	906.314
Cell 18	727.536	718.911	721.306	739.868	765.072	784.864	801.205	822.757	851.184	867.906	852.773	812.853	777.433	769.515	785.293	799.853	799.755	786.486	764.676	738.679	714.342	703.153	709.561	722.053	731.948	735.139	729.129	717.487	704.136	694.831	688.9	679.548	664.529	647.223	633.661	630.688	637.595	647.167	646.365	633.225	618.122	611.532	612.174	608.649	599.518	589.497	579.285	571.174	565.123	558.935	557.322	565.411	577.484	582.765	577.76	566.021	552.507	539.836	528.248	523.873	527.186	535.774	544.952	549.127	547.212	543.886	542.018	542.434	542.921	542.526	545.212	555.854	570.209	579.03	580.373	579.048	580.814	586.629	591.694	596.494	599.678	599.441	594.446	590.501	588.243	586.137	581.686	578.588	579.092	585.823	594.108	599.868	597.341	588.736	583.804	590.104	604.422	615.869	618.314	613.35	602.814	588.511	574.483	565.45	564.146	569.582	578.308	584.199	583.742	576.449	562.787	549.326	543.156	543.44
Cell 19	766.18	761.694	763.602	774.576	785.255	784.455	778.099	777.018	780.312	777.651	764.104	748.621	741.337	743.631	749.782	753.612	756.359	757.709	756.529	755.272	752.88	751.058	751.327	752.549	755.23	761.307	771.425	779.105	774.959	765.067	756.855	750.628	742.194	729.942	714.687	700.69	688.918	681.47	680.209	687.134	695.126	699.067	701.574	711.229	723.975	725.326	715.712	708.575	707.367	705.264	701.652	702.14	710.568	722.407	726.877	716.182	698.569	685.124	680.178	683.091	689.039	691.232	692.203	698.46	709.825	717.813	721.068	722.944	727.974	740.028	755.65	763.45	762.801	764.677	773.923	782.312	789.729	800.424	812.448	823.054	830.324	834.322	836.174	833.444	827.14	822.009	818.242	811.722	797.759	779.414	763.758	752.269	745.049	742.57	739.25	734.884	737.293	748.396	756.538	753.574	746.134	743.943	745.991	745.649	740.978	734.024	727.114	722.346	720.633	720.202	723.748	732.549	742.528	749.943
Cell 20	901.28	900.255	907.687	924.337	939.812	948.596	956.248	968.826	985.41	999.007	1000.02	993.917	992.104	997.806	1012.4	1030.08	1037.15	1030.6	1017.89	1005.11	994.594	980.456	956.429	930.991	919.511	927.55	948.325	967.952	975.989	974.941	969.617	956.67	934.587	917.579	908.795	898.533	888.272	890.335	906.019	923.173	930.637	926.578	919.13	919.441	930.379	943.97	947.261	939.183	925.465	910.442	904.568	910.531	924.289	940.678	949.367	943.73	928.211	910.802	896.946	884.625	870.995	862.828	867.567	878.565	886.252	890.009	886.051	874.921	859.401	843.833	836.584	849.762	889.707	942.523	971.242	957.755	918.579	881.219	865.846	881.233	906.636	906.032	872.275	830.643	800.497	785.023	777.788	773.184	768.035	760.825	754.088	756.435	765.913	777.207	787.14	793.74	797.92	802.363	807.537	811.535	810.861	804.206	791.939	778.15	769.151	771.182	785.15	801.144	811.198	817.206	823.387	833.853	847.295	857.429
Cell 21	987.396	978.635	974.075	982.464	1011.22	1059.88	1123.95	1188.99	1238.79	1266.94	1271.99	1252.24	1218.42	1194.08	1202.29	1233.41	1266.88	1295.85	1321.95	1326.95	1294.81	1255.38	1247.31	1269.42	1300.6	1324.06	1347.42	1386.41	1433.91	1470.58	1485.2	1475.93	1451.48	1426.59	1414.7	1418.88	1434.48	1461.22	1492.92	1509.86	1506.61	1498.02	1512.09	1541.21	1556.02	1541.4	1504.51	1465.03	1447.02	1439.44	1424.81	1397.91	1383.17	1380.5	1370.28	1349.71	1326.97	1298	1270.48	1249.14	1236.39	1221.71	1203.11	1192.2	1184.84	1169.45	1149.08	1131.24	1117.35	1100.88	1079.92	1059.29	1045.1	1043.91	1052.77	1057.27	1048.67	1034	1021.68	1013.97	1010.45	1007.61	1003.4	998.493	995.065	993.626	991.771	984.901	968.062	941.792	914.303	893.095	879.184	871.284	869.626	873.63	878.35	875.51	859.102	831.895	803.033	784.291	781.306	785.946	791.372	801.621	815.454	828.693	837.294	840.457	842.001	847.605	856.063	863.279
Cell 22	548.202	550.541	554.138	560.794	571.685	581.699	584.506	582.957	579.085	568.821	551.062	535.524	532.716	549.153	579.208	606.1	616.636	609.201	590.052	570.734	562.013	562.522	562.969	560.434	561.077	571.216	595.903	626.542	643.994	638.859	621.917	608.225	601.649	601.368	602.93	600.086	591.636	586.176	591.862	605.313	614.739	618.001	618.024	618.901	624.262	636.002	650.305	659.552	654.28	635.077	611.882	597.932	601.105	620.008	639.817	645.338	634.37	619.211	610.121	611.773	617.413	618.705	617.445	620.836	626.5	625.349	617.13	605.224	591.273	580.212	573.195	572.586	580.965	589.758	590.396	584.589	581.602	586.123	592.032	595.739	595.689	591.583	582.875	575.145	573.013	575.727	577.105	571.834	562.345	554.831	550.782	550.402	553.241	559.168	567.259	570.629	568.068	558.295	551.139	557.066	567.236	567.293	555.121	539.259	533.662	539.286	549.746	558.184	559.041	552.716	545.263	542.236	542.658	543.155
Cell 23	804.439	799.62	797.487	808.779	832.643	858.626	887.593	920.123	948.289	964.317	966.62	961.401	961.95	977.787	1006.18	1039.49	1071.28	1096.52	1110.39	1114.65	1118.73	1127.54	1145.03	1174.25	1203.42	1220.96	1236.11	1259.07	1276.93	1271.37	1229.5	1167.1	1117.83	1095.53	1081.82	1061.81	1040.84	1034.29	1040.22	1053.17	1060.82	1057.98	1053.72	1064.58	1101.09	1150.63	1188.78	1204.67	1204.01	1193.31	1184.1	1190.57	1220.78	1267.23	1315.7	1348.91	1375.09	1404.38	1429.8	1441.45	1446.04	1458.42	1482.99	1504.27	1515.71	1522.39	1530.13	1538.07	1541.96	1540.91	1523.53	1492.41	1471.44	1472.69	1481.53	1489.22	1490.46	1486.31	1479.5	1476.88	1479.05	1491.21	1509.38	1523.62	1530.8	1537.35	1544.24	1547.94	1541.91	1523.99	1506.18	1504.91	1527.96	1570	1609.75	1632.42	1646.49	1657.9	1667.53	1675.55	1690.34	1715.57	1740.77	1752.66	1751.96	1752.42	1759.69	1759.65	1739.83	1711.19	1695.5	1695.29	1697.83	1699.29
Cell 24	917.593	925.143	935.353	946.886	960.772	986.643	1035.09	1101.07	1158.25	1184.71	1184.3	1178.17	1171.62	1162.48	1164.94	1180.85	1198.6	1215.02	1230.57	1236.16	1225.11	1204.88	1193.04	1190.13	1189.53	1189.69	1193.37	1193.47	1180.96	1164.56	1146.21	1114.22	1067.07	1020.09	989.896	981.169	981.739	979.631	967.346	956.08	963.498	995.787	1038.78	1067.61	1067.79	1042.59	1002.37	960.195	923.015	897.024	883.039	881.176	887.137	891.574	893.398	895.706	897.671	893.508	875.172	850.45	833.252	822.996	817.846	819.421	825.735	833.573	840.304	848.135	862.906	882.608	894.951	892.038	878.538	865.134	862.714	869.857	874.42	881.455	901.675	933.973	975.319	1023.92	1077.94	1127.18	1155.64	1161.94	1156.68	1142.51	1114.86	1082.74	1067.32	1088.1	1138.3	1192.86	1239.12	1272.91	1283.83	1259.77	1213.51	1177.93	1168.35	1165.1	1148.75	1125.08	1107.92	1095.88	1081.87	1063.52	1048.27	1043.39	1049.34	1065.82	1088.91	1110.72
Cell 25	838.933	837.368	837.874	841.435	851.215	869.453	900.63	931.703	942.419	935.393	932.666	938.475	944.143	950.154	972.12	1004.73	1028.53	1037.75	1049.05	1060.89	1058.74	1042.91	1024.39	1013	1014.77	1020.42	1031.75	1052.44	1069.31	1070.38	1049.58	1011.04	973.031	945.918	932.529	930.958	932.318	937.483	944.195	943.898	941.155	946.688	959.81	974.041	979.915	976.351	971.304	967.976	968.173	971.291	971.302	964.577	957.397	957.994	965.618	971.458	971.745	972.046	974.91	977.013	977.64	976.737	968.022	952.462	934.062	919.718	910.47	907.06	912.193	923.059	922.845	908.871	893.469	889.92	900.233	915.377	918.298	906.408	888.114	879.365	887.578	905.229	916.404	913.121	898.229	880.862	871.366	872.931	881.285	891.04	896.76	893.97	885.136	875.772	871.942	874.309	881.166	884.85	879.671	868.8	862.168	870.368	884.335	891.278	892.796	894.172	897.818	899.695	898.009	900.761	905.625	907.147	908.097	909.495
Cell 26	912.354	930.365	954.216	977.66	992.728	1000.51	1012.57	1032.81	1054.56	1065.81	1065.57	1063.62	1075.57	1106.02	1143.91	1179.87	1208.84	1229.65	1242.97	1245.59	1235.67	1222.83	1218.27	1230.3	1255.85	1281.1	1302.61	1324.71	1342.01	1348.63	1348.86	1348.96	1343.13	1325.97	1303.09	1274.18	1245.5	1227.79	1222.01	1220.35	1208.29	1183.36	1159.46	1145.97	1147.62	1157.36	1159.59	1149.28	1133.68	1125.12	1129.93	1149.78	1178.73	1202.83	1210.23	1207.06	1208.03	1210.91	1208.6	1207.71	1213.02	1220.29	1228.14	1239.75	1252.21	1258.23	1252.48	1234.72	1215.15	1205.23	1211.34	1222.68	1217.88	1195.28	1169.29	1151.72	1141.85	1130.1	1111.18	1087.28	1069.64	1066.51	1067.31	1051.45	1017.19	979.465	952.093	935.568	929.592	933.541	944.469	960.196	985.869	1015.86	1036.67	1048.45	1062.15	1079.59	1101.18	1124	1144.66	1160.94	1166.76	1167.23	1177.78	1197.87	1219.77	1238.4	1250.71	1259.96	1275.86	1295.79	1311.97	1321.61
Cell 27	791.368	782.772	777.174	775.286	778.136	793.477	822.821	852.439	871.899	877.581	876.093	875.483	879.446	890.756	909.683	932.084	953.688	973.991	992.381	1006.03	1012.84	1017	1021.55	1034.1	1065.78	1119.18	1179.79	1228.54	1249.99	1243.61	1222.21	1206.47	1209.24	1233.58	1267.45	1289.02	1289.93	1278.33	1277.14	1287.39	1288.79	1277.55	1265.23	1255.42	1238.73	1207.69	1175.49	1141.73	1100.77	1062.02	1039.57	1032.72	1033.23	1035.58	1042.12	1053	1061.08	1057.89	1043.07	1020.31	997.921	991.385	1007.93	1032.6	1049.86	1061.56	1070.51	1078.54	1088.35	1104.2	1124.86	1146.68	1166.07	1180.39	1188.01	1186.68	1180.65	1175.1	1171.16	1172.29	1180.93	1191.97	1194.27	1177.06	1141.43	1099.68	1064.9	1039.29	1014.63	987.031	963.504	951.493	946.541	938.918	925.208	906.769	885.882	863.9	850.515	852.246	857.623	852.654	840.087	827.538	818.323	817.737	828.051	843.636	859.638	874.991	888.497	901.485	912.575	917.999
Cell 28	1146.22	1148.9	1148.97	1147.37	1151.71	1167.18	1190.14	1207.42	1212.19	1202	1187.91	1179.89	1176.89	1177.09	1188.96	1205.33	1216.51	1221.07	1219.27	1208.7	1190.89	1169.04	1157.02	1162.06	1179.81	1199.4	1214.91	1222.33	1222.51	1219.41	1208.84	1181.85	1141.71	1105.08	1080.57	1064.46	1050.87	1043.94	1045.39	1053.5	1065.17	1080.86	1099.88	1126.5	1158.41	1184.55	1190.29	1169.79	1129.43	1092.51	1078.7	1091.29	1118.82	1141.44	1148.41	1149.86	1149.2	1138.68	1116.04	1091.9	1076.94	1068.62	1063.07	1062.73	1070.46	1086.55	1106.5	1128.87	1151.31	1169.48	1177.77	1176.27	1171.75	1163.31	1149.15	1140.26	1141.07	1147.27	1154.49	1160.03	1160.74	1159.39	1165.6	1175.42	1185.27	1191.79	1189.02	1177.84	1163.1	1147.64	1139.31	1142.08	1155.89	1177.58	1200.86	1220.16	1236.67	1247.75	1254.12	1263.87	1276.64	1292.26	1311.37	1323.65	1323.07	1318.38	1318.44	1322.39	1329.88	1348.47	1377.68	1403.94	1419.86	1428.37
Cell 29	1053.18	1062.13	1071.31	1081.23	1100.3	1131.44	1176.72	1228.2	1267.55	1291.56	1315.36	1341.12	1362.85	1383.83	1413.6	1450.38	1493.66	1543.99	1611.45	1678.32	1704.97	1687.74	1656.24	1636.79	1633.96	1624.87	1603.44	1566.08	1508.34	1444.08	1388.19	1350.1	1321.42	1282.32	1234.31	1195.44	1170.17	1160.08	1156.51	1145.8	1126.11	1108.02	1095.18	1091.91	1102.23	1123.34	1142.83	1142.88	1122.87	1100.64	1095.92	1116.83	1154.07	1186.49	1207.58	1219.93	1221.23	1206.58	1178.28	1157.98	1160.69	1176.94	1193.25	1213.47	1245.54	1292.27	1336.85	1370.11	1393.54	1407.03	1401.09	1370.67	1323.38	1272.49	1233.57	1211.09	1187.89	1157.79	1124.55	1089.37	1052.86	1014.55	983.364	963.763	945.083	917.115	883.618	856.495	844.342	841.341	833.411	817.048	799.104	789.898	796.326	810.155	817.605	817.48	823.92	843.754	868.773	888.815	893.005	875.16	844.614	817.431	802.672	800.356	802.353	802.005	800.004	799.606	808.493	826.913
Cell 30	802.209	790.752	787.858	805.732	843.893	887.487	923.167	944.7	954.298	956.312	957.025	966.603	992.457	1039.46	1108.13	1185.35	1245.49	1270.59	1275.57	1278.43	1275.06	1269.51	1275.79	1297.78	1327.04	1349.11	1362.86	1376.33	1384.56	1375.53	1344.08	1293.29	1234.56	1184.24	1148.86	1118.05	1083.7	1049.47	1022.55	1008.13	998.503	984.488	967.014	948.739	934.651	923.678	906.19	880.254	848.518	819.401	801.362	798.206	804.894	812.676	815.119	808.08	792.447	774.955	754.057	729.062	707.264	698.726	707.458	721.173	728.297	730.66	730.907	727.406	721.895	717.615	720.616	733.483	753.39	775.287	791.204	799.702	806.193	810.53	814.164	822.006	829.978	836.658	844.056	848.483	850.991	856.325	864.72	873.027	873.092	862.376	847.883	833.815	823.706	823.834	834.417	846.85	849.999	841.968	830.754	823.168	818.763	814.223	808.185	804.839	804.575	808.268	817.525	822.716	818.667	819.861	838.603	866.842	890.988	905.906
Cell 31	1068.17	1085.8	1114.7	1154.4	1192.45	1223.4	1250.24	1275.02	1303.69	1328.63	1335.34	1330.31	1327.28	1348.19	1395.48	1442.34	1460.95	1451.39	1425.87	1386.06	1333.36	1284.09	1253.43	1250.62	1268.69	1293.02	1317.95	1338.02	1342.47	1328.29	1306.63	1280.7	1248.7	1217.71	1196.91	1180.01	1167.93	1165.49	1179.05	1207.23	1227.51	1227.46	1227.75	1244.37	1273.19	1301.03	1320.61	1333.27	1334.26	1330.38	1338.94	1373.34	1432.96	1501.37	1547.11	1555.86	1547.84	1545.8	1553.24	1566.35	1582.5	1609.87	1643.22	1658.41	1643.6	1612.25	1590.26	1580.57	1569.28	1556.2	1544.89	1537.79	1538.43	1542.32	1535.7	1518.73	1505.38	1492.18	1467.43	1437.72	1412.45	1402.48	1404.25	1398	1365.35	1321.65	1286.83	1255.63	1215.4	1172.31	1147.06	1144.98	1152.36	1171.07	1202.68	1239.59	1275.91	1296.11	1299.91	1300.74	1306.4	1316.65	1328.52	1340.74	1355.35	1374.39	1397.39	1421.77	1443.67	1461.27	1473.64	1481.7	1487.15	1492.19
Cell 32	1151.29	1165.13	1180.41	1196.08	1213.48	1229.26	1249.36	1274.41	1296.85	1305.81	1302.66	1293.42	1292.88	1314.88	1357.69	1392.51	1397.52	1375.35	1350.29	1334.86	1322.15	1312.84	1311.9	1314.06	1315.69	1312.47	1309.11	1311.52	1313.89	1298.45	1257.26	1206.52	1163.28	1125.58	1084.91	1037.5	993.47	963.751	945.365	928.363	905.083	878.102	850.188	825.92	811.074	804.308	795.116	781.101	765.22	752.603	741.687	735.161	735.292	739.871	742.795	743.23	738.877	729.258	713.828	696.829	682.244	678.111	686.262	700.099	708.964	712.498	713.14	711.494	708.504	708.493	710.248	711.308	714.286	721.712	725.671	723.974	722.594	726.113	730.168	730.994	729.399	725.548	720.694	716.935	712.825	706.637	696.137	685.752	683.987	693.152	707.393	719.923	729.633	735.522	736.444	734.871	730.382	724.842	724.035	727.599	729.73	726.125	719.32	712.989	706.897	700.353	691.505	685.446	688.109	693.78	694.669	688.371	683.051	686.202
Cell 33	921.399	919.518	917.317	920.361	929.629	944.055	964.786	983.392	982.954	956.089	910.458	869.043	852.065	860.23	879.782	894.684	902.478	907.422	912.513	906.367	878.317	830.185	778.316	739.448	722.316	717.026	718.607	726.362	734.552	735.009	722.576	702.788	688.285	682.311	678.439	677.524	681.243	687.3	690.616	683.176	672.474	671.929	679.199	689.236	702.645	715.415	721.312	715.293	703.175	703.188	725.557	763.574	795.663	801.921	783.064	757.002	740.489	732.206	719.375	698.558	679.585	676.078	690.273	708.095	718.322	717.958	715.155	713.769	708.096	699.85	700.859	712.555	726.618	737.099	746.118	758.404	770.028	776.096	782.039	788.869	796.337	808.918	829.799	848.007	859.912	869.76	881.952	891.112	889.318	874.662	865.513	878.056	908.354	937.754	959.966	977.818	1002.61	1038.5	1075.69	1104.97	1124.36	1141.94	1167.22	1190.04	1187.63	1163.77	1149.05	1178.61	1248.91	1324.56	1382.22	1418.92	1437.53	1450.99
Cell 34	733.566	734.956	739.76	755.018	784.964	825.879	859.292	875.982	881.95	882.468	874.806	865.629	867.479	892.88	932.169	970.536	992.07	990.111	980.17	981.102	987.3	994.957	1007.89	1031.33	1068	1110.48	1152.32	1196.65	1230.64	1239.75	1228.3	1208.47	1187.91	1169.54	1153.77	1142.78	1140.45	1140.82	1136.96	1135.18	1142.09	1138.3	1113.27	1081.71	1063.99	1056.52	1046.97	1033.39	1016.93	993.621	975.256	976.983	1006.78	1060.54	1116.33	1156.29	1171.97	1171.31	1172.13	1185.51	1200.68	1215.34	1239.11	1277.53	1320.29	1348.54	1359.96	1361.34	1355.78	1363.38	1390.34	1425.2	1462.64	1500.54	1527.45	1542.06	1557.3	1573.28	1582.56	1594.56	1609.93	1629.85	1645.19	1645.96	1630.92	1607.27	1579.69	1557.8	1534.97	1512.85	1489.63	1455.98	1411.97	1391.87	1398.62	1400.85	1376.09	1335.17	1294.19	1265.57	1250.19	1240.02	1226.19	1201.51	1171.22	1151.6	1148.61	1149.72	1147.65	1152.44	1184.44	1244.1	1303.93	1339.55
Cell 35	630.339	632.074	637.725	651.456	674.318	698.182	713.958	724.417	735.297	748.102	760.917	774.489	795.788	832.466	880.458	931.939	976.922	1007.99	1028.53	1040.9	1048.42	1064.36	1099.2	1155.16	1226.22	1300.63	1381.31	1463.55	1530.59	1575.71	1599.01	1597.06	1579.84	1577.95	1608.7	1648.97	1674.28	1690.32	1708.12	1724.84	1723.6	1695.52	1653.88	1618.07	1597.9	1585.27	1562.81	1526.46	1472.13	1399.39	1331.31	1290.91	1279.67	1280.48	1271.4	1245.54	1206.52	1165.99	1135.52	1113.33	1092.59	1082.35	1084.89	1087.94	1082.23	1072.61	1064.39	1050.84	1033.07	1031.83	1051.6	1082.85	1117.91	1154.24	1185.6	1211.9	1237.92	1255.7	1254.03	1249.09	1255.99	1278.66	1306.61	1325.21	1334.82	1350.02	1367.76	1379.3	1374.06	1353.57	1329.68	1301.06	1267.63	1246.15	1233.78	1218.58	1200.06	1176.52	1140.32	1094.53	1051.22	1016.12	985.676	953.956	914.617	873.524	840.405	814.153	787.198	761.672	746.089	744.909	748.335	748.208
Cell 36	596.268	596.04	599.601	609.546	623.696	637.389	647.994	654.631	651.77	636.398	613.54	593.42	582.389	584.461	595.762	609.139	616.025	612.448	601.284	583.871	562.707	547.889	543.678	549.989	563.014	579.173	593.126	598.482	592.758	580.76	568.673	559.419	551.095	548.172	553.361	564.209	577.726	591.07	599.468	596.795	582.648	567.94	562.992	566.54	573.433	575.34	569.039	561.872	557.625	555.617	555.197	558.439	568.093	579.963	584.577	582.675	584.009	590.82	593.286	586.037	572.987	566.919	573.774	585.551	592.461	594.686	598.468	603.025	604.346	604.014	603.576	606.477	615.146	624.894	632.63	639.771	647.166	656.957	667.648	677.925	690.392	708.928	729.526	745.316	755.014	759.25	757.551	756.565	761.935	776.901	796.978	814.688	826.107	835.521	852.849	877.07	893.219	888.664	875.325	887.694	935.925	990.404	1026.26	1044.56	1054.3	1060.61	1067.99	1077.74	1084.77	1085.76	1088.81	1095.76	1102.04	1106.87
Cell 37	702.954	702.132	697.869	690.099	680.109	675.852	684.181	700.396	713.668	719.042	722.793	732.301	738.997	741.22	749.763	770.166	794.259	807.677	809.516	804.042	796.073	787.262	777.195	772.101	782.295	804.416	831.643	854.19	861.14	852.289	840.304	830.205	817.331	799.376	780.778	768.157	763.958	769.314	777.203	779.958	778.652	781.253	787.765	790.889	784.553	769.713	754.982	746.443	741.68	735.948	726.14	715.092	713.854	718.862	720.983	721.647	721.596	715.253	700.319	677.811	661.265	657.103	656.5	656.306	662.668	678.336	692.742	695.983	690.637	684.657	681.417	676.813	667.586	660.137	656.779	656.692	657.848	659.209	662.101	666.953	672.702	680.144	688.11	687.253	676.626	670.131	674.214	677.708	673.583	669.447	678.447	695.943	708.401	712.759	713.622	715.269	722.733	730.165	728.931	717.874	707.322	708.683	720.902	732.801	736.787	735.927	739.846	745.921	748.501	752.28	760.769	772.774	784.158	790.239
Cell 38	743.511	761.479	789.758	820.216	845.207	867.366	900.876	946.1	987.172	999.674	985.161	969.923	984.046	1033.03	1105.28	1172.81	1207.46	1207.74	1210.72	1229.26	1253.02	1282.46	1320.18	1362.03	1402.98	1428.16	1442.42	1462.19	1489.07	1517.82	1538.75	1536.04	1503.81	1460.33	1426.35	1403.52	1390.29	1383.98	1373.59	1351.67	1315.08	1269.51	1216.35	1160.66	1115.39	1087.06	1066.62	1043.5	1008.17	966.052	929.841	907.985	900.915	907.857	916.337	913.219	901.921	893.985	886.192	874.389	864.655	868.492	882.252	892.996	908.656	942.359	979.704	998.861	993.442	982.337	979.316	989.714	1010.96	1035.44	1059.22	1083.31	1101.59	1109.63	1106.67	1106.03	1115.56	1127.44	1128.21	1125.9	1130.14	1130.61	1121.07	1116.42	1127.72	1147	1157.58	1160.75	1163.98	1166.83	1172.45	1187.98	1202.69	1196.29	1173.39	1154.81	1156.07	1182.81	1207.02	1200.43	1168.63	1125.49	1087.94	1065.95	1046.06	1013.48	970.641	934.653	913.467	901.986
Cell 39	885.329	890.621	896.795	907.517	928.308	956.514	983.907	1006.24	1024.66	1039.75	1047.55	1048.13	1048.92	1057.52	1077.37	1103.77	1127.16	1136.46	1125.47	1103.32	1081.77	1067.55	1060.78	1062.6	1071.76	1082.97	1091.87	1097.86	1097.68	1094.33	1088.13	1072.66	1049.66	1028.08	1010.69	996.555	984.487	973.106	966.412	963.336	960.859	960.532	968.692	991.866	1020.49	1033.66	1018.67	977.274	927.938	893.143	880.687	883.07	889.43	892.223	888.721	879.474	865.238	846.302	827.084	812.241	800.449	789.081	778.99	775.046	778.152	784.392	791.573	795.254	797.455	801.384	800	791.129	779.522	768.551	764.519	767.861	774.893	781.446	785.109	783.646	778.728	774.348	773.182	776.043	778.368	775.228	765.103	754.035	747.182	740.949	731.462	725.588	728.176	738.357	750.003	758.943	762.519	759.636	749.981	737.103	724.686	714.292	707.96	709.254	717.505	726.157	726.981	719.128	709.282	704.264	702.086	700.871	700.907	701.488
Cell 40	1016.22	1020.74	1029.25	1038.6	1046.35	1053.55	1069.92	1096.77	1117.51	1123.23	1118.15	1110.2	1115.34	1139.5	1171.92	1200.5	1209.28	1192.85	1161.38	1125.69	1088.22	1051.22	1022.11	1014.48	1039.29	1083.57	1126.51	1154.96	1159.92	1141.4	1121.63	1107.56	1092.86	1080.3	1071.43	1068.16	1077.4	1091.33	1102.86	1113.95	1120.59	1120.77	1116.06	1116.12	1133.59	1158.45	1162.32	1139.3	1110.4	1086.14	1068.7	1064.78	1078.88	1100.15	1115.31	1115.9	1104.61	1091.69	1084.02	1067.57	1037.85	1010.41	994.275	989.412	994.545	1002.2	1008.85	1005.62	991.269	981.256	983.918	993.963	1002.88	1010.22	1018.35	1027.45	1040.82	1051.32	1048.14	1036.88	1027.55	1026.34	1029.98	1030.11	1021.37	1005.43	992.063	986.594	986.77	985.099	975.603	958.236	939.492	929.596	932.697	938.248	941.479	942.258	939.473	932.332	924.399	914.517	904.543	896.077	888.606	881.442	871.026	855.582	841.591	835.708	840.696	852.852	863.749	871.656
Cell 41	730.562	730.558	732.368	740.344	756.192	770.453	773.705	768.358	762.898	755.886	742.965	724.398	712.254	717.999	740.883	766.513	778.323	770.225	753.32	734.531	717.871	707.518	704.859	706.984	713.677	725.661	742.618	758.912	769.077	772.171	768.641	756.974	738.591	722.138	713.425	709.529	710.812	720.47	733.239	741.173	743.752	740.933	734.111	722.994	712.206	705.572	703.488	703.691	701.481	691.409	678.998	676.896	690.2	710.074	719.267	708.539	684.932	663.731	650.716	647.529	650.022	654.816	659.762	660.241	654.963	647.489	639.658	631.346	620.739	612.41	614.232	624.685	638.009	647.764	650.655	649.827	646.72	640.942	632.284	622.763	616.401	614.306	612.77	612.473	612.29	610.1	604.595	601.552	604.181	609.115	610.289	607.979	607.39	613.15	622.564	628.16	626.187	616.9	604.545	595.627	592.388	590.143	585.014	578.694	575.567	575.244	573.66	568.564	560.704	554.526	555.195	561.147	567.006	571.295
Cell 42	811.017	811.14	811.695	820.912	840.637	859.934	867.683	861.198	843.983	824.299	807.337	792.481	783.424	788.486	807.929	825.89	830.144	824.191	814.704	800.756	785.468	773.296	769.141	772.569	781.084	790.456	801.521	814.135	821.8	819.113	806.721	786.843	762.934	741.61	728.687	726.713	730.891	736.596	744.582	756.07	768.226	782.732	794.372	796.246	790.751	782.002	772.078	764.883	760.712	757.118	757.592	766.09	785.495	807.703	821.741	825.322	821.444	811.742	795.924	776.86	763.402	761.711	768.372	774.352	775.153	774.25	775.309	777.782	779.751	781.508	782.417	780.004	780.418	787.738	797.88	803.307	801.491	796.438	796.514	800.665	805.218	811.892	817.328	815.333	808.12	801.101	798.335	801.495	807.411	807.675	798.784	783.209	768.57	759.835	757.757	759.746	764.091	763.964	759.262	753.291	753.225	757.413	757.575	748.994	740.883	739.375	742.755	741.02	730.466	715.002	703.295	697.886	695.379	692.297
Cell 43	3569.2	3570.89	3577.28	3565.45	3539.86	3534.15	3562.58	3591.89	3580.02	3489.93	3356.33	3242.2	3187.74	3174.87	3183.24	3180.17	3161.31	3127.01	3065.68	2972.35	2871.96	2771.17	2685.74	2622.93	2565.53	2510.47	2472.86	2449.82	2429.74	2409.06	2382.34	2338.11	2280.34	2226.62	2187.87	2165.09	2149.1	2135.3	2124.65	2119.38	2114.92	2121.04	2156.52	2236.11	2329.6	2402.33	2441.76	2433.38	2371.58	2295.09	2246.64	2241.72	2262.55	2276.6	2281.69	2298.89	2327.17	2330.7	2289.64	2218.29	2152	2123.99	2135.7	2174.95	2228.25	2278.27	2310.43	2326.24	2325.67	2308.1	2274.04	2229.16	2179.31	2134.18	2110.24	2101.24	2074.83	2024.3	1969.36	1926.46	1912.46	1924.92	1952.53	1967.02	1956.71	1927.76	1894.98	1860.37	1815.31	1758.53	1713.76	1693.23	1698.24	1719.57	1735.62	1723.79	1688.48	1657.9	1651.65	1659.14	1661.25	1655.79	1644.24	1622.91	1586.72	1533.98	1479.98	1443.33	1438.76	1468.01	1520.27	1562.46	1576.59	1570.95
Cell 44	1556.24	1561.1	1568.36	1567.83	1573.32	1602.14	1652.74	1704.6	1745.27	1769.89	1789.79	1814.65	1848.34	1893.62	1957	2019.63	2069.15	2107.89	2144.02	2165.09	2169.54	2179.25	2210.33	2258.13	2323.85	2396.72	2464.38	2510.74	2525.58	2518.92	2515.27	2533.36	2557.49	2559.56	2553.42	2562.37	2585.43	2630.1	2692.25	2743.23	2754.58	2748.58	2775.02	2849.55	2932.85	2975.51	2969.49	2920.28	2848.99	2802.07	2809.46	2869.38	2960.87	3032.07	3069.13	3103.98	3153.62	3202.69	3235.47	3237.47	3210.12	3169.95	3159.32	3193.76	3252.48	3331.11	3423.04	3497.16	3529.71	3527.44	3508.41	3496.06	3491.26	3478.78	3452.46	3441.65	3443.5	3451.42	3443.17	3407.92	3359.38	3316.53	3296.62	3296.18	3277.1	3219.71	3138.12	3065.36	3023.28	3006.48	3008.94	3023.25	3046.3	3091	3167.58	3239.83	3253.74	3206.66	3137.07	3090.55	3070.46	3050.28	3030.85	3040.05	3094.82	3175.58	3243.51	3308.8	3410.04	3538.67	3664.19	3759.52	3821.71	3863.74
Cell 45	810.026	803.311	796.986	793.747	795.204	798.592	800.589	794.398	783.84	775.619	773.346	767.86	759.387	756.911	763.638	771.137	775.822	775.465	774.039	773.118	768.601	756.261	742.504	733.005	734.707	748.582	771.642	797.392	817.157	828.109	832.825	827.864	817.102	809.565	808.744	808.796	805.856	817.941	844.929	862.859	860.195	846.11	839.778	851.864	871.033	884.168	886.635	881.354	867.809	846.997	834.398	840.721	859.116	873.737	879.514	882.568	883.597	874.163	850.512	827.022	815.847	812.983	809.125	804.504	804.201	812.831	828.51	846.127	857.16	857.437	850.958	847.943	847.629	843.998	835.342	827.082	823.575	821.771	814.638	802.028	790.706	785.629	783.583	780.002	774.815	771.587	772.145	772.904	773.91	774.246	773.871	777.43	785.637	790.226	788.642	783.756	778.973	774.368	770.141	768.319	768.674	771.931	780.386	786.967	790.116	799.401	807.547	805.029	797.55	792.613	793.042	795.543	796.852	799.172
Cell 46	1112.04	1133.89	1168.63	1214.98	1271.9	1338.45	1413.75	1484.37	1537.59	1572.86	1598.58	1624.38	1665.13	1731.82	1823.67	1920.91	1994.35	2031.96	2054	2079.82	2104.59	2117.93	2130.25	2154.13	2182.19	2197.4	2210.31	2211.59	2179.21	2106.41	2009.65	1911.54	1819.23	1724.4	1636.98	1554.25	1475.44	1407.99	1353.28	1312.76	1281.52	1252.93	1228.36	1207.07	1184.29	1159.65	1135.37	1115.98	1092.15	1065.11	1045.13	1040.47	1050.27	1070.65	1087.27	1091.49	1083.88	1069.66	1053.37	1038.34	1029.15	1033.84	1045.52	1048.27	1045.19	1048.95	1061.54	1071.82	1075.23	1074.98	1075.02	1074.94	1070.84	1064.58	1061.6	1064.21	1074	1085.1	1089.31	1089.48	1082.16	1066.42	1054.28	1051.85	1051.11	1042.92	1020.63	987.733	950.524	914.041	887.268	876.571	874.636	874.016	874.238	878.812	884.68	880.461	868.262	859.107	856.311	851.419	841.128	829.884	820.231	811.393	806.543	805.069	810.027	820.067	835.537	860.076	885.484	899.941
Cell 47	838.688	841.492	849.275	862.667	880.451	893.983	891.445	873.561	854.863	839.083	823.338	810.967	810.901	832.505	868.14	895.147	904.837	898.528	883.824	867.259	848.941	836.589	839.332	849.731	860.257	868.967	885.576	918.254	955.121	977.917	984.903	980.489	970.823	962.459	961.57	968.454	979.499	991.703	1003.36	1017.06	1030.87	1041.59	1045.45	1048.21	1058.27	1071.84	1080.96	1085.11	1084.33	1081.89	1075.42	1071.34	1087	1117.99	1139.01	1137.81	1124.13	1114.66	1115	1111.25	1095.29	1081.82	1088.88	1108.46	1123.08	1123.19	1112.22	1094.11	1069.14	1041.05	1020.53	1010.58	1012.87	1021.4	1026.35	1027.78	1028.37	1027.87	1024.21	1014.21	1006.64	1012.72	1024.55	1029.27	1027.26	1028.28	1034.66	1044.64	1049.6	1039.95	1026.57	1033.62	1067.19	1114.07	1158.15	1188.19	1204.55	1214.51	1231.84	1261.4	1300.1	1342.99	1395.33	1451.13	1491.79	1509.42	1519.95	1535.85	1558.95	1584.92	1617.9	1665.37	1721.28	1767.73
Cell 48	717.838	725.045	743.205	776.864	817.562	852.169	870.848	878.704	885.942	894.698	899.707	907.459	933.336	989.2	1058.62	1123.14	1165.5	1184.01	1201.39	1218.97	1226.95	1237.11	1257.3	1290.77	1358.87	1452.69	1539.34	1602.63	1641.17	1652.46	1641.71	1619.26	1602.46	1602.49	1616.11	1618.7	1604.19	1587.2	1579.59	1584.64	1584.52	1565.65	1545.72	1538.21	1537.57	1520.04	1471.49	1406.49	1343.59	1290.74	1241.41	1200.42	1180.79	1179.65	1174.44	1145.93	1093.07	1033.13	983.319	949.234	929.671	925.863	936.714	942.915	931.437	899.854	859.755	822.456	795.478	782.677	788.785	801.799	807.138	802.481	790.083	772.298	757.204	742.958	730.707	729.998	738.826	748.036	746.871	736.078	726.988	717.695	702.288	683.238	665.237	652.374	642.517	630.562	616.617	610.075	615.599	628.008	640.612	642.036	630.411	614.672	610.562	625.676	651.108	672.192	682.994	683.533	679.461	672.966	665.319	656.778	648.634	641.831	636.971	633.8
Cell 49	1129.99	1125.09	1117.86	1115.34	1124.48	1144.5	1163.13	1162.46	1134.27	1092	1049.63	1013.39	988.896	982.626	989.954	993.91	976.725	937.458	897.48	873.305	863.325	861.886	864.76	867.123	870.568	880.714	899.974	928.534	956.841	971.109	967.15	949.035	927.41	911.256	897.789	883.945	873.101	873.84	888.059	904.406	912.573	912.84	913.417	915.67	918.688	924.665	929.553	925.539	914.81	905.138	902.353	906.454	914.033	923.445	932.598	937.754	939.821	937.052	926.153	907.875	888.887	878.622	878.011	887.376	909.412	932.932	944.486	942.324	933.027	924.808	921.519	924.577	933.953	943.25	943.663	932.4	914.349	895.298	881.467	876.222	873.831	870.387	866.55	860.856	849.919	833.801	817.086	804.319	792.582	779.78	771.84	772.277	774.934	773.764	770.868	768.301	770.068	774.072	775.421	773.001	768.619	759.38	748.924	744.724	751.151	762.159	767.948	765.375	760.698	760.26	764.188	768.291	770.633	772.198
Cell 50	634.879	664.513	704.703	752.18	799.552	841.165	873.224	893.392	903.853	902.005	890.713	886.719	908.243	966.983	1056.43	1158.24	1253.4	1317.53	1332.75	1305.15	1273.63	1279.16	1333.8	1424.33	1526.41	1606.33	1656.04	1696.15	1739.07	1771.5	1773.67	1736.27	1674.89	1622.1	1589.45	1559.27	1522.95	1488.86	1463.53	1448.38	1431.46	1402.51	1364.46	1325	1288.03	1255.07	1224.59	1192.78	1156.76	1125.81	1109.46	1112.17	1122.83	1130.9	1122.32	1093.97	1064.06	1052.52	1058.04	1062.28	1048.95	1034	1031.8	1037.19	1038.55	1030.15	1020.12	1008.81	993.722	984.985	988.893	1004.66	1031.78	1067.42	1091.88	1096.68	1094.07	1093.64	1099.04	1115.66	1137.08	1157.01	1161.4	1141.6	1105.49	1071.06	1041.22	1012.54	980.119	945.512	924.088	922.589	927.221	931.668	933.724	938.624	954.081	971.951	973.416	950.916	916.262	883.118	857.484	842.765	838.706	843.126	862.788	893.927	916.168	916.062	908.978	921.067	951.692	978.708
Cell 51	516.654	521.082	528.148	536.413	543.423	547.927	552.667	558.851	560.865	554.737	543.745	531.524	521.406	519.271	524.688	532.493	537.721	532.349	518.533	503.196	491.575	488.606	492.595	502.206	535.368	614.788	741.793	875.518	970.698	1017.24	1020.3	990.371	933.961	871.652	825.903	801.484	796.126	791.554	758.448	697.069	624.354	564.791	535.513	532.759	549.866	569.901	577.709	577.62	574.139	562.922	550.281	544.244	545.978	554.545	565.794	573.625	579.477	582.996	581.916	578.984	579.374	582.857	588.079	593.059	599.058	601.969	601.763	594.924	586.567	587.474	600.641	617.682	632.965	637.607	633.395	622.815	606.783	590.215	580.732	580.338	582.894	587.369	592.873	596.301	596.52	591.135	579.334	569.084	558.797	549.123	541.266	537.257	539.389	551.29	568.172	583.075	592.766	596.304	593.811	590.034	589.276	594.532	603.84	610.978	614.918	620.336	627.07	634.676	644.838	656.792	670.734	686.499	697.742	700.578
Cell 52	571.097	578.44	589.293	601.468	611.229	613.708	610.458	609.258	614.992	621.398	624.701	626.767	629.562	635.908	649.25	665.984	675.999	674.527	663.556	645.119	624.024	610.428	608.255	616.902	633.257	653.073	672.899	687.915	693.276	695.109	695.989	688.836	670.228	646.583	626.599	614.27	606.676	606.861	615.223	626.839	634.373	637.76	637.984	639.189	642.576	648.222	650.632	644.511	630.243	617.555	612.244	617.687	632.717	649.222	657.039	653.33	642.127	627.88	617.875	614.852	616.155	617.712	614.056	607.757	606.319	609.87	616.869	622.124	623.033	624.529	628.469	633.94	639.967	645.552	646.031	640.854	635.217	631.667	626.277	617.554	609.14	607.478	613.538	620.619	626.068	631.376	636.523	637.41	632.68	624.909	622.844	630.953	639.308	641.042	643.4	649.733	658.218	661.399	656.477	649.786	641.988	635.477	634.312	636.479	637.046	633.384	630.223	630.616	634.524	641.275	648.554	656.807	665.607	671.115
Cell 53	870.074	853.272	830.201	819.537	832.665	861.996	893.042	913.168	918.774	914.938	911.097	915.082	922.208	926.875	933.729	945.82	950.605	937.614	915.607	895.794	875.571	851.259	829.036	818	819.359	826.981	836.191	843.183	846.503	849.598	851.518	844.468	821.223	787.091	755.468	735.12	728.822	736.334	751.1	762.096	766.242	771.005	778.032	783.223	784.844	784.699	787.791	787.218	773.75	754.963	746.935	754.142	770.556	785.14	794.423	802.81	803.716	785.817	755.681	730.419	717.799	715.224	715.525	718.247	725.003	731.984	733.068	732.967	738.669	751.813	762.015	761.502	753.659	749.351	755.666	767.047	768.649	764.156	762.535	767.98	780.798	798.786	816.909	824.5	825.721	829.795	838.287	850.277	859.322	859.066	863.714	884.282	919.382	958.023	984.865	987.085	974.656	970.926	989.808	1024.85	1055.08	1060.92	1045.21	1024.59	1001.46	968.505	933.397	909.058	900.519	899.345	898.618	895.109	892.066	893.249
Cell 54	696.969	690.576	684.049	689.683	709.616	730.9	737.496	729.336	721.27	723.026	725.993	720.829	712.696	720.445	747.764	776.594	791.325	792.931	787.71	775.688	756.992	742.374	740.502	749.256	763.482	776.437	789.634	807.436	820.007	818.249	804.18	784.688	771.297	770.818	775.408	774.374	765.638	757.903	757.631	764.833	775.1	781.561	783.364	787.08	795.889	802.22	799.136	789.4	775.695	759.644	749.331	753.599	771.423	796.98	822.07	834.718	831.086	818.571	802.43	785.545	774.054	777.262	793.04	809.849	816.696	811.131	797.987	777.611	755.127	744.857	743.78	745.811	754.084	774.43	798.52	817.183	826.922	826.932	815.489	806.362	808.901	824.179	842.264	857.905	872.9	890.455	902.736	902.87	894.472	889.056	892.85	901.223	905.742	913.455	931.084	952.215	968.986	978.198	970.993	943.978	918.662	909.585	909.466	904.935	889.829	876.026	876.832	884.721	890.604	894.078	905.74	929.707	956.206	974.777
Cell 55	1143.11	1134.39	1123.24	1134.43	1184.26	1249.42	1303.07	1342.13	1368.39	1388.94	1419.88	1485.37	1590.55	1723.14	1859.44	1962.92	2004.57	1987.6	1955.31	1927.7	1884.34	1822.32	1758.92	1700.5	1637.83	1538.93	1405.09	1280.05	1204	1177.94	1170.92	1157.52	1145.43	1147.4	1166.51	1192.38	1218.29	1253.06	1302.1	1355.98	1400.83	1439.28	1478.11	1519.02	1566.47	1616.84	1654.85	1667.65	1658.26	1642.05	1637.63	1637.29	1623.62	1596.51	1566.17	1530.54	1488.37	1436.63	1381.6	1328.51	1280.2	1246.89	1231.56	1231.19	1244.85	1260.9	1273.22	1287.28	1304.31	1322.88	1345.93	1373.79	1404.45	1435.09	1469.76	1508.15	1549.24	1595.25	1645.66	1691.52	1726.69	1752.49	1785.75	1825.74	1853.73	1859.39	1850.17	1838.8	1824.41	1800.35	1770.3	1746.89	1732	1717.73	1706.85	1709.83	1713.04	1706.6	1698.62	1700.94	1700.09	1687.4	1651.18	1606.8	1585.05	1590.1	1600.69	1617.04	1625.98	1619.18	1585.69	1534.59	1496.56	1488.51
Cell 56	934.46	941.548	957.58	989.892	1035.44	1080.1	1103.97	1101.94	1082.54	1056.22	1029.08	1010.22	1001.43	1006.42	1022.32	1041.08	1048.07	1033.62	1006.18	976.209	942.62	908.806	881.55	866.105	864.333	868.371	875.612	884.551	885.439	878.026	868.025	850.031	826.826	806.018	793.517	789.903	794.43	809.588	839.458	864.926	867.803	857.121	855.776	870.051	892.347	909.799	916.708	911.744	901.211	895.13	896.633	905.3	929.675	968.631	1000.61	1008.57	996.883	979.414	964.719	953.605	950.461	965.505	994.559	1022.06	1036.31	1035	1025.19	1013.68	1003.19	997.276	991.176	981.862	972.359	966.15	961.309	955.638	946.312	933.552	917.106	902.948	889.434	880.549	877.635	875.883	871.334	865.48	856.846	850.126	839.838	826.916	819.682	824.112	835.215	848.404	856.008	854.092	844.06	829.373	815.1	807.448	805.283	802.206	793.259	782.554	774.435	772.732	777.667	783.35	785.919	785.705	782.472	780.081	778.904	778.164
Cell 57	629.25	641.968	658.702	685.219	720.153	753.673	778.37	795.344	804.366	803.588	798.714	808.651	842.402	891.097	939.084	981.72	1013.25	1033.94	1046.38	1053.53	1057.18	1065.24	1084.6	1121.01	1171.58	1226.28	1275.63	1316.49	1347.57	1370.64	1380.52	1374.7	1364.64	1364.63	1374.06	1376.81	1365.06	1349.7	1340.37	1339.32	1328.11	1292.03	1244.4	1207.92	1182.79	1155.6	1119.07	1079.83	1033.49	981.348	936.012	911.775	911.895	928.529	938.711	932.132	911.556	887.948	872.44	872.672	886.533	913.161	946.214	972.67	984.424	987.036	994.364	1006.99	1020.21	1037.54	1066.52	1106.87	1149	1185.31	1212.78	1235.82	1262.1	1282.72	1282.38	1268.88	1259.61	1264.62	1270.33	1262.57	1238.58	1207.63	1173.29	1131.33	1081.83	1037.3	1008.88	994.111	983.265	981.685	992.128	1005.49	1012.47	1007.6	991.791	982.246	994.172	1025.46	1056.14	1063.22	1049.48	1039.61	1055.12	1092.62	1138.57	1179.65	1216.36	1252.66	1288.85	1316.07
Cell 58	972.96	968.431	967.031	967.694	968.376	968.323	967.218	963.759	955.12	941.323	927.376	915.152	903.891	895.847	899.164	911.362	924.85	936.294	942.754	942.983	948.861	960.228	976.243	1002.94	1042.64	1084.07	1122.64	1158	1182.16	1189.19	1191.19	1193.33	1195.22	1198.86	1207.52	1217.46	1222.11	1226.96	1232.06	1230.72	1217.93	1198.19	1177.59	1156.92	1131.95	1100.43	1063.03	1023.68	984.594	952.75	935.06	927.207	929.652	936.298	939.528	937.665	931.18	918.106	900.912	889.137	894.885	912.484	931.622	948.627	960.605	969.597	987.302	1011.68	1025.71	1028.61	1031.32	1040.85	1062.88	1091.56	1117.11	1135.39	1144.79	1147.38	1141.31	1124.14	1108.1	1100.99	1108.46	1124.33	1128	1105.13	1072.13	1045.59	1024.46	998.502	976.26	967.537	966.183	956.084	936.795	912.149	887.148	863.443	845.218	838.587	839.487	839.484	836.768	834.33	839.473	860.791	890.569	912.515	924.804	941.175	965.409	993.82	1018.07	1032.91
Cell 59	736.512	725.923	720.315	724.494	736.132	747.516	752.212	748.354	746.996	742.027	726.904	711.538	704.704	714.84	744.512	772.327	783.859	779.825	769.935	758.475	743.635	731.115	727.128	733.897	743.866	746.122	741.197	738.253	736.436	731.511	730.771	736.088	736.135	724.486	715.172	717.698	724.81	729.625	732.689	729.961	721.008	713.106	714.107	723.951	741.061	754.481	755.239	747.472	733.317	720.443	723.678	742.894	760.466	764.95	757.299	744.547	732.885	724.929	722.895	726.586	723.958	714.355	706.136	703.567	713.481	733.347	751.799	760.553	757.52	750.046	753.732	767.692	776.454	775.699	770.896	764.151	760.459	759.472	757.173	754.814	752.704	753.997	758.697	762.015	761.717	754.563	736.856	707.106	670.678	643.375	640.125	657.346	678.3	689.552	692.306	694.207	697.539	702.263	713.41	729.218	739.975	745.984	752.764	759.565	763.246	766.561	774.406	788.061	800.459	806.98	807.65	804.538	803.134	805.536
Cell 60	709.604	697.782	691.199	697.906	714.291	727.738	730.951	726.514	720.993	717.843	719.928	723.179	726.769	733.36	741.779	748.787	749.312	741.953	729.995	715.529	704.305	702.742	708.492	716.56	718.393	716.58	720.372	734.196	752.507	766.532	765.704	751.083	731.618	720.958	719.521	721.041	724.691	730.429	734.029	732.987	728.215	725.849	726.76	722.46	709.388	694.819	684.823	681.714	678.94	667.959	654.823	648.461	652.445	665.626	674.648	672.218	662.685	650.64	639.599	632.962	629.141	625.261	622.868	625.518	631.856	635.483	629.051	611.996	593.229	585.543	590.571	600.925	613.008	625.159	633.288	637.935	640.241	640.243	633.647	621.558	618.345	626.682	628.987	618.687	609.441	611.742	619.861	625.464	627.193	628.183	631.423	633.141	632.021	633.628	635.52	635.711	635.225	634.396	640.661	654.112	661.94	656.976	644.757	636.183	637.102	649.023	665.72	674.624	669.612	654.394	640.394	638.102	645.504	655.464
Cell 61	1027.21	1014.1	1005.29	1004.24	1009.27	1016.15	1020.08	1025.24	1030.44	1021.78	994.337	959.805	930.911	920.706	931.1	949.654	957.978	948.199	925.405	897.9	869.384	848.386	838.4	841.243	851.717	862.749	869.66	869.382	863.776	861.407	861.316	858.739	848.447	836.687	831.383	834.366	838.889	837.765	832.308	824.351	811.535	800.324	800.225	812.871	833.922	853.185	862.695	857.141	838.343	815.294	805.265	814.414	829.48	837.998	841.924	846.077	848.048	841.409	826.115	810.655	793.353	774.61	768.915	782.288	802.72	815.915	818.303	815.564	813.028	812.499	813.662	813.371	811.422	809.602	810.447	815.932	824.923	832.355	835.211	833.736	829.865	827.797	829.349	833.038	837.642	841.123	838.043	833.63	833.618	834.073	833.095	836.495	847.981	865.639	878.884	883.38	886.572	894.841	903.694	909.542	918.2	931.724	949.531	968.413	978.633	976.866	973.474	977.302	990.206	1011.6	1035.69	1051.48	1056.66	1057.61
Cell 62	1048.56	1050.81	1063.37	1097.61	1155.34	1213.16	1259.79	1323.79	1413	1481.19	1493.19	1464.82	1443.13	1455.55	1493.9	1548.31	1617.87	1691.95	1751.64	1790.02	1809.53	1820.8	1835.43	1859.54	1902.38	1957.28	2013.48	2058.22	2072.58	2040.91	1958.93	1824.01	1690.93	1658.99	1735.23	1813.51	1839.46	1839.23	1841.44	1851.96	1861.9	1861.56	1860.85	1870.39	1889.1	1906.28	1912.68	1907.15	1889.85	1865.96	1856.47	1875.12	1907.15	1941.53	1973.82	1992.7	1988.79	1961.69	1930.33	1918.07	1924.06	1954.43	2000.87	2038.1	2055.95	2064.68	2069.2	2060.2	2040.4	2032.26	2046.51	2075.75	2103.05	2131.83	2154.44	2161.68	2168.92	2169.84	2163.81	2166.28	2172.94	2191.8	2210.25	2206.09	2183.21	2151.38	2117.32	2095.21	2084.49	2078.58	2067.33	2050.18	2031.61	2034.37	2050.89	2049.23	2021.47	1980.81	1940.63	1912.22	1893.92	1875.59	1853.09	1828.74	1804.18	1783.18	1773.14	1761.54	1734.97	1705.08	1696.58	1717.92	1749.7	1770.54
Cell 63	1005.06	1002.04	1009.35	1026.81	1043.74	1050.81	1049.52	1049.7	1055.88	1063.79	1068.57	1071.91	1081.82	1100.24	1122.5	1141.2	1151.73	1157.45	1162.81	1163.77	1160.38	1160.19	1170.69	1194.17	1231.41	1272.49	1316.43	1364.46	1408.07	1441.01	1459.48	1450.27	1417.81	1389.02	1383.41	1401.61	1433.99	1468.7	1496.81	1511.52	1512.85	1508.72	1501.14	1480.14	1448.76	1424.41	1403.51	1368.82	1319.25	1262.39	1212.33	1177.35	1163.03	1167.7	1169.35	1148.14	1111.34	1071.49	1033.31	1001.53	982.644	978.147	981.941	988.665	1000.17	1016.24	1035.33	1057.06	1083.53	1116.65	1153.23	1183.77	1204.09	1218.66	1235.45	1259.27	1291.24	1330.61	1374.23	1425.15	1480.98	1536.53	1592.81	1656.61	1713.81	1740.13	1719.58	1670.2	1621.55	1566.01	1487.43	1397.76	1311.45	1239.35	1188.97	1148.52	1108.71	1067.6	1037.52	1023.77	1016.75	1003.8	981.958	958.249	942.403	932.946	922.636	912.891	914.83	931.132	962.629	1007.42	1053.11	1087.33
Cell 64	613.01	610.911	611.559	613.617	620.147	627.059	631.01	634.058	639.258	646.343	648.374	637.687	627.066	630.265	644.433	656.664	660.657	660.55	663.254	668.827	675.82	677.762	675.703	675.866	678.785	679.059	682.903	698.956	748.238	855.959	1021.26	1190.15	1304.92	1356.22	1375.28	1376.84	1358.39	1327.32	1292.06	1247.96	1200.72	1163.15	1130.54	1091.1	1049.27	1014.41	988.936	964.321	929.282	887.29	847.328	823.177	824.746	841.457	854.962	857.341	853.472	848.232	838.497	828.543	819.428	807.75	796.376	789.34	792.868	804.527	818.332	838.495	858.952	867.771	871.297	882.889	907.874	937.522	962.655	981.989	1000.45	1020.13	1030.3	1024.03	1007.12	990.236	983.58	984.091	982.831	979.926	976.505	967.281	941.802	903.077	875.393	872.146	878.59	877.373	865.108	846.134	823.006	794.936	763.172	739.141	734.585	748.03	764.202	774.926	779.893	783.945	786.763	789.459	796.951	810.695	814.92	800.282	770.727	740.335
Cell 65	992.56	994.066	1005.97	1031.12	1064.13	1098.36	1135.14	1173.66	1210.28	1237.97	1257.48	1274.97	1300.84	1347.65	1411.29	1466.71	1497.14	1509.57	1524.49	1543.7	1551.72	1552.03	1557.83	1575.69	1605.18	1638.19	1667.95	1687.72	1687.7	1667.52	1623.93	1558.95	1484.55	1421.43	1387.12	1373.35	1365.86	1363.66	1352.73	1321.22	1276.26	1240.2	1221.64	1206.26	1180.58	1143.34	1102.55	1069.48	1044.51	1024.19	1006.33	995.646	999.088	1008.06	1011.7	1005.48	991.302	977.255	965.076	954.808	951.145	953.463	957.387	961.731	968.555	975.816	978.709	974.811	965.674	958.62	959.215	968.547	982.207	989.49	988.852	986.549	983.559	976.47	970.51	971.114	974.205	975.825	974.419	964.991	948.567	930.997	916.98	903.545	887.827	870.71	854.271	840.802	832.984	830.704	833.486	836.731	837.217	831.901	823.834	818.334	813.492	804.741	796.072	791.87	790.022	788.029	783.859	774.406	762.589	757.4	760.125	765.894	772.837	780.582
Cell 66	764.716	765.449	768.802	773.4	779.994	792.028	806.316	816.329	817.629	812.889	810.972	806.831	795.646	786.75	789.61	799.514	805.287	802.138	795.573	785.216	770.03	752.675	741.54	741.885	749.166	752.35	746.786	740.448	743.726	755.08	764.729	766.462	761.307	754.654	752.785	762.189	783.91	808.241	822.181	821.73	816.464	819.08	827.513	830.769	823.604	807.091	793.235	789.07	783.387	769.283	754.463	749.327	760.136	779.968	797.099	798.622	785.369	765.795	746.597	736.732	740.43	744.552	739.558	732.541	735.431	747.243	762.617	776.129	784.91	792.951	799.754	804.635	807.551	805.019	803.468	804.463	798.615	784.595	768.058	755.531	748.935	746.805	753.436	766.707	779.947	790.039	787.35	767.891	743.944	726.643	721.621	728.391	742.445	755.252	759.958	756.817	753.439	750.648	755.301	770.364	785.688	790.416	783.171	769.538	759.014	750.356	740.325	739.353	751.371	763.009	761.435	754.674	750.321	747.641
Cell 67	628.435	648.379	671.887	697.709	718.303	726.634	724.798	716.726	706.12	690.258	665.964	636.613	611.948	604.233	617.885	642.563	660.707	662.155	648.811	629.098	609.176	593.742	586.941	591.509	607.786	627.773	646.033	667.884	694.528	714.036	716.383	702.957	683.101	664.176	649.195	637.978	631.566	631.877	642.312	663.453	685.146	695.828	693.76	683.691	671.226	661.113	654.796	651.256	643.072	629.159	618.494	620.779	635.174	651.984	661.167	662.245	657.331	649.211	642.02	639.264	644.077	657.082	673.178	683.956	685.855	680.221	668.834	651.964	631.898	619.052	619.224	626.246	628.908	621.592	607.936	601.708	608.902	616.824	610.856	594.541	583.138	589.793	609.141	626.412	633.473	637.433	644.523	648.047	635.108	613.027	601.396	610.19	627.085	640.891	650.528	666.846	687.454	697.926	693.632	685.554	683.504	685.59	681.782	664.626	642.813	634.773	645.158	663.931	681.8	694.904	703.631	714.838	730.993	748.431
Cell 68	916.348	917.538	930.224	952.693	974.675	980.895	962.489	935.149	912.061	896.714	891.849	899.244	910.295	915.932	913.586	905.952	893.4	878.982	872.67	878.037	884.65	883.506	881.144	882.881	886.085	889.513	900.986	921.236	940.99	949.651	941.995	918.78	888.848	862.736	841.313	821.504	804.516	803.623	820.118	838.962	850.8	862.642	878.464	894.761	902.548	899.299	887.674	873.037	861.826	859.293	863.074	870.21	880.445	890.315	894.393	891.704	887.101	882.864	871.381	854.037	837.64	831.904	839.42	845.192	838.797	833.476	839.929	856.259	875.648	888.603	891.785	888.517	881.292	873.348	871.235	879.334	888.402	888.761	885.289	891.145	910.162	931.586	944.961	944.847	925.165	891.482	865.292	853.061	846.544	835.992	822.23	813.068	808.643	805.696	808.198	818.435	832.463	836.92	828.917	825.799	828.391	831.538	828.164	806.362	771.303	745.013	735.97	736.553	736.131	728.698	709.38	682.57	664.11	659.121
Cell 69	1099.14	1101.28	1103.56	1108.23	1114.11	1119.19	1127.18	1134.26	1133.79	1120.17	1090.69	1056.94	1037.45	1040.74	1060.06	1079.52	1085.66	1079.61	1065.71	1041.82	1007.85	970.912	939.296	926.912	936.087	954.682	966.993	967.253	960.769	950.105	931.776	904.877	876.394	857.313	854.174	861.12	869.36	873.73	875.642	877.344	879.707	879.977	881.426	891.49	911.038	930.755	944.915	948.037	932.364	900.691	877.037	880.746	906.582	934.994	954.801	967.703	973.799	968.142	952.664	929.41	904.071	889.534	885.357	886.899	892.756	903.451	920.367	940.378	953.571	955.19	945.635	927.205	902.904	879.988	865.441	863.37	868.23	872.468	868.414	854.317	838.316	827.28	821.544	817.477	810.218	797.307	779.023	764.807	761.723	764.053	764.16	764.004	766.416	771.886	777.971	782.954	787.264	791.275	793.237	798.301	811.094	826.766	837.588	842.116	843.71	844.857	845.297	844.664	849.283	859.689	869.581	873.8	872.68	868.863
Cell 70	696.498	712.229	728.107	744.979	758.456	771.41	795.812	829.885	860.984	879.329	881.856	878.749	885.841	913.569	954.571	984.79	993.499	996.757	1006.97	1020.02	1026.68	1028.76	1035.73	1043.23	1043.93	1042.12	1044.7	1061.3	1095	1119.55	1101.26	1049.39	1004.57	990.888	1000.61	1011.3	1008.63	1006.27	1016.72	1023.82	1001.98	958.416	919.681	900.317	900.835	915.646	930.903	928.921	902.179	862.784	836.235	837.708	861.463	890.914	908.763	903.651	879.839	847.178	820.916	814.426	825.944	847.092	875.693	906.043	927.035	930.682	923.25	913.192	909.044	913.479	920.994	932.99	948.851	961.354	975.91	986.597	984.285	976.806	981.086	995.788	1011.37	1012.82	995.945	971.521	964.406	980.117	996.831	991.573	967.512	941.317	927.131	931.226	946.342	972.307	1013.88	1059.39	1084.75	1086.88	1075.56	1061.05	1044.71	1029.83	1021.61	1018.48	1018.06	1022.66	1033.64	1044.55	1046.3	1035.68	1022.27	1020.32	1032.94	1049.83
Cell 71	853.861	870.688	889.431	912.972	930.633	934.853	931.955	933.489	937.567	937.692	934.641	936.174	946.717	962.53	971.525	974.371	966.875	945.498	922.222	910.875	910.188	911.8	913.184	924.076	947.403	977.039	1000.5	1013	1017.89	1027.99	1052.02	1079.75	1098.86	1119.72	1148.22	1172.54	1186.46	1194.21	1206.19	1220.22	1231.4	1244.35	1258.14	1261.26	1251.59	1239.05	1232.55	1224.32	1212.44	1204.78	1204.05	1211.55	1229.32	1249.65	1265.26	1272.96	1277.82	1277.47	1269.29	1247.21	1215.46	1187.19	1173.87	1160.91	1143.27	1126.43	1118.35	1105.91	1077.88	1050.11	1049.12	1071.97	1102.28	1125.33	1124.99	1102.88	1079.64	1059.54	1043.39	1039.62	1040.73	1042.72	1037.19	1015.39	985.643	967.646	968.337	973.175	964.129	948.202	939.777	944.453	960.195	981.801	998.957	1004.63	1007.21	1009.01	1009.56	1012.58	1027.88	1044.95	1049.63	1039.07	1023.91	1027.8	1052.75	1075.06	1092.11	1114.4	1150.23	1186.9	1206.13	1212.22
Cell 72	650.992	643.254	636.464	636.938	646.651	659.123	667.873	666.22	659.069	652.408	647.504	641.85	634.253	629.781	637.842	651.005	659.164	657.669	649.444	631.544	611.12	608.95	630.421	657.169	670.901	667.377	664.381	675.084	691.652	703.789	707.956	704.577	694.207	676.678	653.992	636.588	629.675	628.292	620.237	608.516	604.427	609.694	617.591	624.325	625.464	620.556	613.028	609.609	616.256	629.98	640.464	643.096	641.762	640.904	642.3	642.864	639.408	630.824	617.324	603.18	597.235	606.789	625.12	636.085	639.06	644.573	650.67	648.568	639.021	634.43	640.773	650.348	657.107	661.028	660.927	657.661	653.748	652.897	652.193	647.67	641.456	639.695	645.389	658.036	679.384	705.103	720.321	718.333	699.282	677.93	667.773	672.627	690.126	709.807	723.138	733.135	737.684	737.277	734.711	737.005	744.108	749.286	749.308	744.336	739.314	741.137	746.933	751.373	752.86	753.773	755.961	761.563	772.172	784.674
Cell 73	765.182	760.089	757.272	761.104	773.873	790.479	798.701	792.083	783.32	778.623	774.509	770.842	774.857	792.823	819.777	841.492	847.877	838.311	823.428	808.19	790.497	773.623	761.274	756.002	758.904	766.127	774.453	785.238	792.096	788.312	772.955	754.783	744.179	742.488	741.556	742.533	753.849	779.275	803.961	821.212	829.226	829.269	828.528	829.221	830.183	828.166	821.89	820.328	821.536	813.31	797.165	785.475	792.396	816.334	844.455	860.059	858.928	850.911	845.255	841.033	836.031	828.602	821.541	814.624	805.799	789.257	762.507	730.058	705.483	696.187	701.989	717.814	739.579	764.209	785.697	798.612	802.933	800.326	795.924	794.578	798.847	814.976	832.905	840.784	839.951	836.739	832.996	828.537	821.812	816.959	818.19	827.663	842.184	856.325	866.927	871.784	869.175	856.422	839.248	830.114	834.532	844.347	853.087	859.754	859.011	853.47	851.036	856.183	870.474	887.509	907.245	932.788	957.769	977.591
Cell 74	1388.02	1385.98	1392.13	1412.32	1446.38	1485.02	1524.53	1568.61	1613.1	1643.46	1648.58	1640.3	1645.21	1672.73	1712.81	1754.76	1799.77	1836.55	1843.33	1833.01	1824.36	1831.88	1863.8	1907.81	1942.49	1969.34	2015.06	2086.07	2140.84	2149.15	2118.63	2079.62	2059.7	2069.13	2094.57	2125.59	2148.29	2172.92	2200.43	2222.74	2242.84	2275	2332.92	2426.84	2524.97	2585.98	2582.04	2528.61	2458.88	2393.94	2340.24	2296.94	2282.61	2305.64	2340.34	2359.98	2357.27	2335.85	2295.97	2228.36	2141.65	2049.58	1962.61	1903.18	1889.1	1908.54	1941	1966.83	1977.23	1984.01	1996.53	2017.55	2046.64	2081.19	2115.3	2140.96	2159.06	2167.55	2155.13	2147.51	2155.28	2153.47	2121.59	2065.78	2006.97	1965.59	1943.35	1923.16	1878.77	1811.17	1750.75	1718.47	1714.58	1736.62	1770.3	1792.85	1801.08	1806.54	1813.73	1823.99	1841.95	1873.87	1919.01	1953.5	1955.01	1939	1910.61	1872.58	1850.8	1869.14	1916.34	1957.49	1982.42	2003.09
Cell 75	872.895	868.311	863.052	857.42	851.617	848.807	849.051	850.271	851.157	843.992	828.954	817.478	814.503	816.41	823.701	835.946	845.3	844.931	836.218	823.763	809.242	794.903	783.434	776.418	774.616	781.24	793.605	803.004	802.385	791.847	775.896	760.96	750.493	746.097	750.597	756.586	755.067	751.679	756.943	770.873	783.985	788.841	793.745	803.885	813.024	817.973	819.454	818.707	813.45	802.977	796.133	801.318	818.235	837.433	852.236	861.645	861.17	847.9	826.849	807.018	794.908	792.066	800.641	819.553	840.773	857.534	863.628	856.559	846.114	844.925	854.984	867.428	874.93	878.572	883.757	893.217	902.806	907.461	909.266	912.637	916.16	917.188	920.361	929.693	939.666	946.022	948.042	949.276	948.498	942.688	935.368	931.639	929.825	929.974	931.445	931.258	927.39	919.907	912.746	908.447	902.685	894.51	888.249	883.384	876.494	867.53	859.869	854.233	853.796	862.167	875.911	886.871	892.481	894.489
Cell 76	1354.38	1348.35	1353.74	1381.88	1423.01	1461.91	1497.77	1526.54	1549.12	1563.24	1556.16	1540.37	1548.88	1600.45	1673.08	1735.14	1764.01	1761.59	1738.12	1706.15	1680.61	1678.43	1693.98	1717.03	1744.86	1782.08	1827	1867.46	1890.53	1885.04	1851.24	1796.01	1736.24	1696.04	1682.01	1677.92	1672.85	1660.85	1647.87	1640.86	1634.49	1621.26	1603.58	1587.72	1584.7	1590.67	1596.5	1597.04	1582.62	1552.38	1525.87	1523.34	1551.65	1594.57	1623	1622.14	1597.9	1570.93	1553.72	1542.06	1529.89	1528.46	1549.34	1584.57	1613.78	1615.86	1593.36	1561.23	1533.7	1522.4	1524.32	1529.76	1539.51	1559.08	1578.16	1589.83	1593.03	1578.87	1548.44	1520.89	1499.89	1492.54	1487.76	1481.87	1482.7	1486.4	1469.75	1426.85	1371.81	1331.39	1309.01	1291.05	1270.19	1251.81	1229.11	1201.92	1178.85	1158.24	1134.64	1110.28	1095.93	1090.22	1079.88	1056.2	1021.92	993.011	979.978	978.945	985.321	996.706	1018	1047.84	1070.34	1079.65
Cell 77	696.023	696.743	702.272	709.949	718.776	729.776	746.053	765.817	781.092	787.443	791.658	797.69	809.141	829.541	862.145	893.899	918.268	941.48	966.7	989.408	1010.09	1030.68	1060.78	1108.27	1171.32	1242.44	1316.26	1376.67	1407.64	1411.72	1402.43	1389.94	1370.19	1338.18	1319.26	1340.83	1402.18	1480.58	1545.72	1574.29	1571.71	1568.16	1582.82	1618.73	1657.71	1666.15	1628.28	1557.43	1473.59	1400.79	1351.38	1331.38	1337.05	1341.06	1320.22	1281.15	1240.91	1202.33	1151.97	1096.44	1055.54	1031.74	1014.97	998.129	983.093	982.299	991.197	1000.86	1004.31	1004.74	998.136	985.367	977.24	983.197	992.24	996.318	991.604	980.254	971.659	971.636	977.605	992.05	1007.62	1016.99	1021.71	1018.81	1010.29	1005.53	1002.46	992.042	976.368	973.789	988.306	1003.53	1016.96	1032.46	1044.46	1055.65	1069.58	1085.6	1094.61	1088.69	1071.64	1056.88	1049.15	1051.74	1053.83	1049.27	1045.57	1050.69	1059.54	1068.87	1076.89	1084.29
Cell 78	5491.28	5454.45	5423.76	5403.12	5418.43	5499.65	5605.6	5634.37	5547.37	5366.65	5169.35	5029.55	4975.39	4993.82	5074.19	5136.91	5101.88	4955.61	4767.74	4602.35	4464.77	4305.15	4129.86	3987.88	3888.12	3797.02	3707.82	3623.16	3537.74	3442.21	3341.36	3242.32	3126.35	2988.39	2855.95	2755.86	2675.5	2601.26	2525.31	2438.22	2350.77	2304.52	2297.24	2308.94	2314.91	2287.48	2222.27	2143.24	2063.42	1990.13	1924.37	1875.15	1862.13	1872.57	1884.35	1896.3	1898.4	1869.64	1816.81	1765.13	1740.07	1740.68	1752.6	1775.29	1821.88	1885.42	1941.5	1980.51	2007.98	2024.08	2027.96	2025.37	2025.19	2027.42	2029.53	2032.4	2028.74	2006.74	1973.29	1940.17	1916.44	1899.2	1889.4	1875.24	1847.06	1808.19	1782.04	1768.6	1745.07	1703.3	1665.97	1655.17	1678.17	1718.31	1758.6	1781.02	1783.45	1786.16	1804.4	1838.76	1876.94	1902.11	1900.09	1866.83	1820.77	1778.22	1743.8	1732.79	1760.7	1819.4	1876.95	1905.9	1915.23	1922.85
Cell 79	866.835	864.808	869.996	890.805	924.041	951.71	966.942	968.233	955.078	928.484	897.168	871.309	862.333	867.823	873.408	871.865	864.61	854.942	851.581	856.757	859.822	860.07	859.918	867.232	886.137	911.551	934.007	952.56	969.484	981.276	981.78	980.135	982.259	992.452	1013.51	1041.42	1069.65	1099.14	1135.39	1178.77	1219.67	1247.67	1255.23	1243.93	1224.54	1201.62	1173.1	1136.53	1094.46	1051.08	1009.78	977.223	959.252	948.089	933.379	908.569	877.926	853.836	835.274	814.84	794.192	779.854	771.909	769.157	768.992	766.736	762.908	759.478	760.756	771.732	782.234	785.461	790.118	800.084	808.241	810.229	809.129	805.407	796.476	788.274	785.19	781.784	770.066	749.755	730.627	723.069	723.164	726.632	731.579	735.314	743.567	752.721	754.438	755.636	764.086	776.797	783.676	778.437	768.836	764.998	771.72	783.05	786.825	775.898	755.798	739.644	731.436	725.456	721.899	723.374	734.408	751.713	764.651	769.529
Cell 80	747.205	731.53	715.954	710.187	720.992	739.941	756.041	766.447	773.213	772.757	769.208	771.124	778.961	788.007	801.81	814.882	819.411	814.453	807.047	798.682	782.006	755.33	733.389	728.001	735.708	746.617	763.019	786.881	802.683	799.988	784.423	761.277	735.781	712.867	696.212	691.391	701.483	724.579	749.677	760.314	758.239	757.525	762.748	764.842	758.962	747.588	733.305	718.249	707.474	700.261	695.381	693.771	697.94	708.988	722.937	733.39	733.947	725.51	717.412	712.387	707.049	699.603	689.027	679.694	676.354	678.222	680.685	683.989	688.521	690.232	686.752	681.291	678.193	684.526	698.801	711.486	717.187	722.176	727.353	728.639	724.364	718.51	717.43	722.839	726.024	720.383	711.776	703.937	693.381	678.951	662.731	651.499	647.221	644.82	641.407	636.707	633.534	628.321	618.745	611.382	608.67	609.283	609.327	607.934	610.096	614.399	614.481	606.996	599.796	601.092	609.637	616.132	614.329	607.156
Cell 81	856.827	860.02	869.015	883.278	898.264	912.129	933.764	961.117	984.017	996.602	1005	1019.63	1042.31	1069.43	1103.53	1137.07	1165.42	1187.85	1206.16	1215.41	1210.05	1200.01	1204.12	1226.62	1266.61	1309.92	1351.14	1385.46	1408.51	1412.67	1397.98	1374.57	1349.67	1317.76	1290.24	1277.89	1271.5	1267.45	1268.96	1267.93	1255.6	1238.21	1225.14	1220.97	1215.22	1199.64	1177.4	1150	1118.39	1094.12	1086.8	1093.16	1109.24	1125.85	1137.45	1139.97	1131.12	1123.47	1132.13	1159.01	1197.53	1211.54	1183.79	1145.55	1127.34	1127.22	1131.09	1129.7	1134.6	1152.55	1178.67	1201.33	1219.2	1244.89	1296.27	1367.25	1440.08	1495.73	1516.59	1501.91	1474.68	1455.81	1452.34	1453.98	1443.81	1423.82	1402.29	1372.53	1337.81	1304.63	1270.83	1241.22	1221.87	1211.2	1198.75	1178.54	1158.49	1133.56	1098.54	1062.12	1034.64	1020.42	1013.66	1001.8	984.609	968.637	955.34	941.128	926.511	916.548	921.959	941.814	966.009	985.793
Cell 82	1095.76	1100.33	1099.16	1092.28	1087.14	1092.28	1108.52	1124.1	1127.54	1114	1084.58	1049.95	1025.18	1021.07	1032.53	1046.42	1053.36	1051.85	1041.71	1023.88	998.606	976.621	968.754	979.671	1000.32	1020.72	1038.31	1060.08	1085.58	1102.36	1101.72	1086.39	1062.26	1041.79	1033.61	1031.14	1031.4	1035.88	1040.26	1040.71	1040.45	1042.89	1048.75	1055.85	1060.65	1058.56	1048.53	1036.04	1025.03	1014.42	1006.86	1007.1	1016.88	1030.86	1037.38	1028.27	1003.81	971.239	940.255	915.865	902.026	906.971	933.586	973.352	1006.1	1005.03	975.804	945.692	932.334	925.974	911.876	900.931	909.419	930.733	954.959	973.561	985.815	991.697	992.659	997.406	1007.79	1027.24	1056.05	1086.99	1112.94	1135.69	1158.4	1181.61	1200.35	1214.4	1234.09	1265.49	1299.53	1332.88	1366.54	1400.64	1437.34	1458.97	1454.53	1438.96	1434.57	1450.7	1477.17	1498.08	1509.82	1519.66	1535.41	1549.55	1551.04	1538.79	1529.44	1535.93	1550.77	1564.35
Cell 83	744.671	743.021	749.176	764.454	783.947	801.592	811.5	814.916	815.223	815.045	812.53	812.017	817.589	830.237	845.677	849.977	833.704	804.669	776.538	756.415	745.885	740.365	734.441	730.93	732.945	737.061	746.95	769.189	792.738	799.777	788.221	770.13	752.24	739.557	732.9	724.045	713.99	713.463	721.072	728.834	731.805	730.586	731.572	737.827	744.781	747.584	747.652	748.551	749.779	747.418	735.302	715.059	696.338	683.642	674.464	665.703	659.487	657.021	660.752	669.059	669.839	659.752	649.432	641.779	635.569	630.63	629.85	630.639	627.787	625.378	626.875	631.381	637.595	645.058	654.655	668.599	685.079	696.104	698.739	697.967	697.407	700.431	708.401	718.075	724.682	722.928	712.555	697.164	679.657	663.003	652.764	645.631	632.237	615.756	608.025	618.61	652.053	703.15	747.384	771.708	776.301	762.193	739.69	720.879	706.785	700.272	700.086	697.838	692.261	694.874	713.197	740.588	766.168	781.155
Cell 84	826.151	823.227	823.148	829.987	844.739	865.176	887.631	909.836	930.325	937.957	933.102	929.268	936.669	957.836	988.038	1013.63	1027.67	1030.65	1033.26	1027.67	1003.13	972.123	950.892	941.876	948.773	966.836	989.747	1012.11	1021.68	1012.41	988.545	949.955	903.156	867.806	854.761	850.884	839.738	826.71	823.25	825.925	823.975	813.455	796.821	781.621	777.417	780.469	779.703	768.991	746.472	722.269	708.941	707.897	715.533	727.076	734.508	733.425	726.512	717	709.871	706.958	706.523	710.276	733.059	788.692	881.839	982.355	1049	1064.27	1044.99	1025.82	1030.11	1056.35	1089.36	1102.61	1091.27	1062.78	1020.46	977.006	945.912	930.283	926.887	925.398	919.818	909.853	897.754	883.919	869.505	857.702	847.84	835.944	823.744	819.694	828.387	845.954	862.121	870.161	868.929	862.45	858.606	860.746	867.824	872.944	869.397	862.157	858.664	861.688	868.343	871.52	867.323	860.335	854.905	851.062	850.211	854.752
Cell 85	643.517	646.58	652.211	660.671	671.305	683.299	703.187	727.143	741.071	737.503	718.542	692.959	677.729	677.885	689.91	706.611	720.658	726.78	724.088	718.327	713.467	709.675	709.756	711.839	716.528	723.736	738.161	753.777	755.186	743.694	733.096	727.257	725.032	724.475	722.543	710.861	693.833	684.901	684.601	683.62	676.802	673.092	677.756	681.57	678.132	668.844	659.162	657.932	662.769	664.62	663.165	664.583	669.442	674.199	678.579	687.369	686.544	662.268	630.285	610.459	605.072	612.332	632.803	680.401	758.046	843.702	906.638	927.939	915.959	883.28	850.53	818.81	785.379	768.716	794.685	845.011	892.451	925.081	943.594	930.597	908.816	898.348	889.734	861.88	826.839	798.447	775.613	754.456	739.917	728.574	727.615	748.937	790.334	827.964	848.161	860.269	877.454	900.747	928.662	958.884	980.467	990.028	997.171	1010.29	1037.12	1078.76	1121.84	1144.84	1149.77	1154.91	1166.33	1191.78	1232.07	1269.19
Cell 86	636.241	633.299	632.698	642.338	660.619	675.123	678.507	680.239	685.825	690.842	689.475	688.449	696.742	719.6	751.931	786.764	813.527	822.084	812.161	790.663	767.087	751.485	748.114	757.751	776.216	791.806	802.875	811.272	815.221	816.479	817.799	816.489	807.643	800.845	808.768	819.982	819.656	814.838	821.447	844.648	866.522	873.966	873.237	872.672	872.703	870.722	867.722	864.431	860.246	850.598	837.118	829.452	833.81	849.18	872.158	896.638	927.712	970.783	1024.59	1069.67	1085.18	1081.37	1079.42	1082.45	1082.69	1070.12	1040.97	1001.19	962.704	946.238	953.846	972.462	988.21	992.148	979.314	959.95	948.202	948.831	947.014	935.952	917.427	909.757	920.287	933.416	935.246	930.216	914.667	889.955	860.041	827.146	799.696	783.296	775.653	776.333	780.022	773.257	752.305	720.16	690.239	668.934	659.007	654.441	648.758	637.228	624.004	612.26	606.307	602.974	598.274	594.528	597.357	608.518	623.232	634.023
Cell 87	1025.41	1020.92	1025.57	1043.97	1070.56	1094.47	1108.74	1120.34	1138.57	1156.35	1150.44	1111.55	1060.84	1032.69	1028.82	1031.61	1029.42	1017.59	989.132	945.196	900.4	872.11	864.195	868.43	873.401	869.513	859.836	851.972	844.641	825.251	788.927	743.499	709.693	699.778	709.936	727.577	745.66	757.849	767.48	790.141	823.538	850.441	869.738	884.608	897.611	904.195	914.692	943.16	974.039	988.99	990.576	991.665	1009.33	1042.94	1064.94	1054.66	1016.86	968.939	926.64	895.362	876.532	877.001	887.823	889.529	874.129	843.505	809.49	781.128	764.456	758.725	755.958	755.141	755.534	757.532	762.689	769.236	777.654	787.286	790.033	780.62	757.797	740.39	735.766	734.779	739.294	751.589	758.968	752.676	726.768	688.371	657.368	652.555	666.359	683.598	694.582	698.304	693.847	683.061	665.484	643.662	627.701	626.019	628.111	622.481	613.062	611.061	624.134	641.469	647.631	645.6	648.922	664.643	683.766	693.267
Cell 88	672.279	661.072	650.215	646.239	653.372	667.127	682.033	694.042	703.073	706.32	703.192	700.123	703.488	715.735	736.501	757.604	769.796	771.079	763.647	752.332	738.941	727.19	722.356	724.712	732.125	741.513	751.799	761.615	766.27	765.118	761.565	757.02	753.937	753.435	757.359	762.672	762.441	760.763	764.563	772.039	775.923	775.091	777.584	787.831	800.871	810.959	816.412	817.339	812.768	806.168	804.465	814.534	836.905	862.67	881.125	889.566	888.536	877.5	863.463	861.03	871.976	887.533	901.588	910.497	915.531	918.195	921.672	921.974	915.546	909.263	904.078	897.434	892.691	888.387	886.842	895.578	914.566	934.379	944.663	948.16	954.39	967.841	982.581	988.135	977.607	953.576	923.388	896.722	880.132	870.243	862.119	858.185	859.386	862.353	863.717	859.053	849.142	841.254	842.454	847.536	852.511	855.572	857.468	855.926	849.47	838.363	829.196	829.097	838.171	845.36	847.167	846.508	844.68	842.558
Cell 89	612.29	618.26	625.978	638.056	651.874	666.275	684.291	701.448	707.107	696.047	674.895	659.885	658.145	669.87	687.192	700.218	702.61	692.137	671.6	650.801	639.866	643.906	657.194	672.074	689.284	707.956	725.328	741.217	755.386	767.29	776.856	779.044	771.219	763.471	762.242	763.098	765.766	773.839	783.286	790.448	793.93	789.808	776.83	764.872	767.909	782.563	790.463	785.876	773.953	762.746	762.014	771.394	785.767	805.486	822.939	829.826	830.933	832.093	831.326	825.005	815.661	812.752	821.501	838.444	856.199	870.64	881.959	879.096	854.697	825.206	815.868	830.585	858.735	887.226	901.136	897.126	893.218	896.343	895.396	886.597	872.878	854.316	834.886	821.23	816.13	809.464	788.574	764.904	759.179	772.722	786.92	789.838	784.991	785.243	790.579	796.223	800.171	796.391	774.418	743.178	720.153	709.515	702.82	697.647	694.315	698.622	708.944	712.748	700.923	676.521	650.936	638.054	637.737	641.659
Cell 90	386.413	386.411	391.468	404.921	424.492	443.846	457.445	466.982	476.022	483.267	487.027	490.049	495.891	511.43	538.561	567.579	581.977	574.226	552.026	531.73	527.595	545.324	574.884	601.719	621.583	636.564	650.493	659.265	656.332	647.219	642.261	641.47	637.004	622.278	598.431	574.93	560.578	551.73	540.818	535.492	534.203	527.136	513.501	500.176	492.726	489.978	485.139	478.47	467.196	452.762	443.691	448.2	463.841	479.354	483.686	473.481	455.28	440.99	433.557	435.478	447.206	460.816	467.846	466.945	465.318	468.917	471.464	461.672	440.056	419.119	410.624	414.876	428.52	447.674	468.066	484.121	493.098	495.483	493.101	483.82	467.013	450.438	437.967	433.521	434.789	438.154	442.579	447.442	447.416	443.423	441.725	445.669	447.018	445.001	447.141	458.736	473.68	478.343	466.979	446.374	427.933	416.078	411.097	412.55	418.303	426.975	436.497	447.453	455.488	454.413	447.479	441.486	437.273	435.54
Cell 91	1997.82	2021.51	2066.79	2139.72	2231.4	2311.07	2363.06	2400.09	2441.27	2481.44	2514.33	2538.8	2562.47	2599.62	2651.27	2691.49	2680.85	2602.45	2478.55	2337.5	2198.37	2080.61	1992.31	1926.38	1868.54	1800.67	1716.43	1619.38	1523.31	1445.81	1391.71	1347.97	1306.24	1264.59	1218.82	1167.27	1120.2	1087.87	1075.66	1077.47	1074.09	1053.58	1024.77	1005.38	1000.64	1003.19	1006.86	1004.67	987.271	957.428	933.662	936.96	965.524	997.324	1015.09	1011.14	993.735	979.615	975.61	973.619	969.62	970.029	976.841	978.54	977.345	980.603	992.935	1005.96	1006.08	994.299	982.272	975.35	978.261	993.929	1014.59	1027.78	1028.83	1023.45	1018.1	1018.64	1021.85	1027.87	1027.13	1014.83	1004.33	1009.17	1015.57	1010.37	989.569	965.566	951.083	945.686	947.468	964.488	986.327	994.413	990.057	979.452	964.888	952.719	950.125	953.234	953.945	950.883	946.313	940.92	940.878	949.479	961.976	974.333	985.332	995.912	1005.59	1012.53
Cell 92	884.535	886.194	888.99	894.941	905.567	919.403	933.652	941.411	938.99	929.858	923.956	923.51	923.646	927.539	947.956	980.968	1001.35	996.866	982.248	971.713	966.715	967.69	980.337	1008.87	1048.53	1090.38	1127.33	1149.65	1154.54	1151.6	1142.76	1127.96	1109.15	1087.61	1072.82	1068.27	1074.12	1091.88	1113.76	1128.41	1130.27	1122.17	1112.06	1106.83	1116.58	1131.02	1130.79	1106.74	1064.3	1023.62	1002.74	1002.78	1015.31	1025.68	1029.55	1030.09	1022.67	1000.19	965.032	939.663	938.692	935.429	900.775	837.827	779.577	739.451	705.641	675.365	658.552	655.763	660.345	663.915	667.616	671.226	675.188	677.884	674.697	668.8	663.289	657.51	652.731	653.364	658.651	663.26	663.316	660.912	656.354	648.864	636.831	623.985	618.269	621.818	629.572	638.323	643.87	645.463	640.277	625.536	607.631	596.637	595.663	603.857	613.026	616.199	616.491	619.978	625.837	630.321	631.669	629.708	624.289	619.165	614.594	609.721
Cell 93	1084.9	1076.25	1071.03	1076.27	1091.19	1108.22	1125.21	1141.54	1152.37	1147.85	1123.1	1095.56	1081.2	1100.72	1162.71	1230.49	1253.21	1222.05	1176.06	1147.19	1131.77	1121.4	1101.59	1061.12	1004.6	939.978	873.063	807.493	749.393	709.811	691.174	682.868	675.265	678.388	691.852	696.346	682.627	666.975	664.046	676.821	695.126	706.933	711.211	713.189	716.919	723.71	727.512	728.082	728.758	728.666	729.728	740.516	770.698	817.949	853.774	865.158	856.968	829.668	788.671	758.514	739.242	728.967	732.336	757.446	778.524	764.181	728.411	706.223	696.772	699.161	715.45	760.789	822.3	859.829	840.319	778.664	717.246	682.299	665.394	664.129	672.754	695.001	719.584	733.492	745.633	751.202	737.783	725.945	726.872	737.833	734.36	700.77	663.775	651.894	656.487	660.397	656.404	649.706	649.588	660.521	672.52	677.336	673.761	661.265	647.196	641.814	651.703	669.465	689.573	717.984	771.058	841.386	900.711	933.137
Cell 94	753.671	763.731	777.794	796.799	818.607	837.564	859.346	889.48	924.71	944.151	937.786	924.382	924.306	936.408	961.259	993.369	1025.8	1056.12	1084.2	1095.12	1084.47	1068.26	1063.06	1075.74	1104.12	1133.55	1153.48	1162.49	1164.83	1161.62	1147.71	1123.1	1091.21	1067.32	1066.89	1089.1	1118.38	1135.86	1130.17	1103.12	1065.56	1035.47	1020.58	1016.63	1018.12	1016.86	1009.07	988.444	961.527	948.769	953.701	960.09	961.822	961.023	957.493	946.789	928.74	908.561	887.971	866.213	846.195	830.571	824.54	839.805	870.82	900.071	916.227	921.077	919.558	913.892	908.831	904.467	895.042	881.933	877.51	890.358	909.507	929.635	947.093	951.791	946.976	941.269	942.637	952.919	964.122	971.201	975.174	975.272	968.92	959.972	961.737	970.928	978.091	982.693	994.545	1012.96	1020.99	1008.48	987.04	967.993	955.231	949.987	941.443	919.211	890.865	865.677	843.468	826.361	816.273	813.87	814.315	808.355	795.029	782.037
Cell 95	861.732	863.12	866.838	877.035	897.798	925.015	942.583	936.753	911.379	881.226	860.733	856.546	864.994	883.469	913.303	956.671	1001.33	1025.53	1023.22	1006.69	991.343	989.209	1003.74	1033.64	1073.6	1116	1153.93	1181.25	1197.15	1208.45	1221.56	1239.56	1261.39	1280.19	1288.21	1283.62	1271.99	1262.51	1262.74	1272.87	1279.73	1267.53	1240.15	1214.65	1204.36	1204.06	1197.67	1177.48	1141.17	1092.39	1048.88	1019.09	1005.65	1008.37	1016.02	1012.79	997.306	974.297	949.732	926.142	905.755	894.714	896.89	900.804	896.78	885.012	872.536	860.45	847.318	843.449	853.22	869.325	881.953	889.573	892.8	894.331	899.432	906.062	909.417	915.527	927.72	948.581	965.306	967.51	965.154	974.492	990.97	999.862	986.167	957.448	933.464	923.304	921.96	933.765	953.039	963.121	954.267	926.584	890.545	859.705	845.266	842.519	832.586	804.201	768.213	744.057	736.542	727.392	708.651	689.543	681.992	689.657	705.175	719.37
Cell 96	1024.48	985.062	936.6	900.198	892.875	908.509	933.294	960.171	981.621	993.21	1013.68	1053.83	1099.58	1135.49	1163.23	1183.49	1202.31	1218.78	1224.09	1210.02	1181.55	1142.7	1103.75	1085	1099.92	1138.67	1184.08	1218.55	1226.4	1206.09	1173.91	1154.95	1154.59	1162.9	1177.06	1202.47	1238.74	1280.07	1310.06	1316.95	1300.79	1271.61	1237.85	1206.43	1176.1	1137.76	1098.97	1076.1	1078.87	1093.39	1092.45	1070.28	1046.23	1021.47	996.577	979.859	968.5	953.463	941.868	935.613	936.066	941.277	949.539	966.109	995.511	1041.13	1086.58	1115.8	1140.89	1186.59	1261.61	1361.62	1459.33	1531.73	1577.05	1602.55	1612.15	1609.36	1582.36	1539.43	1497.3	1468.83	1448.1	1399.99	1309.81	1211.66	1135.8	1093.72	1079.64	1085.08	1099.56	1112.78	1106.6	1074.08	1014.83	947.09	901.902	890.395	895.676	905.979	912.022	915.776	920.97	926.245	926.002	920.162	914.004	912.957	923.78	945.573	962.11	961.051	955.738	958.286
Cell 97	895.077	892.99	903.807	932.328	971.408	1009.51	1032.21	1040.03	1045.94	1054.88	1063.66	1070.15	1075.38	1090.89	1122.96	1167.09	1206.73	1220.66	1206.94	1182.46	1163.27	1156.4	1163.54	1191.35	1241.5	1300.29	1347.06	1375.8	1391.86	1394.98	1375.84	1338.49	1294.07	1256.87	1232.39	1215.52	1197.44	1183.32	1173.29	1162.47	1150.08	1146.14	1147.61	1149.87	1149.23	1137.93	1110.96	1081.73	1055.53	1031.94	1014.47	1018.28	1045.86	1076.66	1090.05	1079.51	1055.24	1030.9	1005.66	981.196	961.126	940.246	920.325	909.611	914.315	928	935.912	925.779	904.297	890.316	892.391	903.718	907.974	900.748	887.921	880.175	882.347	889.804	889.984	883.825	876.309	874.049	874.164	872.532	862.347	846.369	829.31	814.481	802.533	792.885	788.819	789.209	788.934	787.376	787.093	787.355	783.416	771.336	757.26	751.98	748.675	737.617	721.955	710.435	707.044	711.984	721.127	734.237	746.504	759.127	773.573	788.078	800.547	808.257
Cell 98	1117.6	1124.21	1139.97	1165.14	1196.16	1222.74	1243.04	1256.97	1264.83	1270.73	1276.07	1282.36	1294.77	1318.28	1360.06	1412.49	1452.67	1472.1	1471.51	1456.57	1434.96	1424.05	1437.72	1469.27	1504.33	1540.6	1584.49	1637.05	1678.54	1690.48	1677.32	1658.27	1647.36	1646.39	1648.65	1645.58	1639.67	1643.68	1657.34	1684.08	1717.9	1742.41	1758.68	1779.94	1808.08	1836.42	1849.44	1846.97	1837.87	1824.19	1819.01	1833.43	1856.61	1877.74	1882.52	1859.68	1828.04	1806.35	1797.71	1799.21	1798.45	1784.24	1763.23	1750.43	1755.54	1772.93	1788.83	1795.35	1790.58	1783.97	1784.49	1791.9	1800.69	1811.91	1816.73	1809.94	1802.93	1807.72	1819.28	1833.29	1842.9	1853.48	1859.96	1845.53	1821.94	1811.23	1810.83	1807.41	1787.95	1762.27	1756.37	1771.92	1795.35	1820.2	1836.47	1832.18	1811.21	1774.58	1737.21	1714.44	1705.79	1696.78	1674.19	1637.74	1603.41	1580.83	1569.11	1558.58	1542.68	1517.29	1488.3	1464.33	1446.81	1437.41
Cell 99	785.938	781.542	780.957	788.223	802.292	818.042	839.248	871.563	913.164	951.467	978.734	1002.48	1030	1059.04	1101.87	1154.46	1198.64	1234.38	1274.26	1311.18	1325.16	1313.48	1301.29	1303.37	1320.82	1348.37	1382.18	1421.6	1467.86	1506.13	1509.29	1474.21	1425.35	1373.76	1324.7	1286.97	1251.92	1214.66	1180.07	1136.8	1083.4	1040.62	1016.54	1009.49	1007.78	996.107	973.112	947.381	927.12	924.274	940.75	972.789	1012.49	1048.39	1081.01	1115.87	1148.11	1170.26	1178.6	1184.7	1210.03	1252.72	1295.72	1329.16	1365.67	1422.02	1490.41	1565.48	1639.68	1695.93	1730.88	1749.56	1752.33	1740.67	1731.86	1740.53	1752.64	1754.62	1746.35	1722.92	1697.14	1676.71	1665.81	1655.36	1637.79	1617.8	1612.88	1614.05	1608.13	1589.22	1571.92	1570.67	1584.92	1608.42	1637.24	1672.78	1712.55	1746.93	1780.19	1824.06	1878.7	1939.56	1989.73	2011.97	2017.27	2030.78	2061.73	2099.42	2134.37	2153.88	2155.11	2134.52	2100.93	2071.72
Cell 100	831.012	840.521	857.848	883.77	909.887	924.659	930.721	939.507	951.288	954.46	947.752	942.202	945.289	960.282	985.482	1009.18	1021.83	1023.91	1023.4	1021.8	1021.79	1027.31	1038.99	1055.5	1078.41	1107.05	1150.42	1204.28	1248.11	1274.4	1286.21	1280.44	1260.44	1240.15	1234.09	1249.26	1273.78	1296.88	1315.43	1330.61	1337.75	1334.33	1325	1319.88	1322.91	1330.81	1336.05	1331.51	1311.27	1284.02	1267.24	1273.23	1292.19	1302.57	1290.51	1260.18	1227.32	1200.41	1173.84	1149.52	1132.03	1122.48	1117.66	1116.25	1114.66	1108.66	1098.65	1084.72	1069.34	1056.54	1048.56	1050.73	1062.94	1078.76	1090.05	1097.02	1110.16	1132.22	1151.4	1159.93	1158.96	1162.7	1177.31	1195.46	1206.27	1208.89	1209.17	1216.28	1231.81	1252.41	1270.93	1286.64	1294.82	1290.83	1281.02	1279.33	1288.98	1301.48	1307.74	1305.23	1301.61	1302.07	1301.99	1292.68	1275.59	1254.75	1228.18	1193.88	1158.88	1128.85	1108.41	1098.7	1097.96	1102.02
Cell 101	473.783	470.172	466.501	466.213	469.092	474.644	478.968	479.295	474.061	464.802	455.6	450.788	450.78	456.962	465.737	471.844	470.774	463.787	455.958	447.46	438.889	433.965	436.279	445.526	459.323	472.942	484.767	493.841	500.66	503.71	499.976	489.149	476.69	468.765	466.556	466.524	469.081	474.585	480.051	483.245	482.542	477.81	471.223	463.161	458.152	457.705	459.6	460.079	453.696	440.808	430.569	427.548	431.698	438.611	442.669	442.157	440.216	440.499	440.204	440.469	444.391	450.453	456.917	461.243	459.061	451.772	443.896	436.127	431.263	432.569	437.721	443.886	451.113	459.645	467.512	471.272	475.352	478.643	474.837	467.907	463.833	464.099	465.688	464.648	460.621	454.572	445.008	436.757	437.548	445.134	450.343	447.404	438.749	431.597	431.393	439.818	454.977	465.852	467.286	459.651	446.05	430.143	416.329	408.812	410.954	419.891	431.2	440.344	442.63	437.896	429.715	425.005	426.713	431.925
Cell 102	898.456	901.45	916.887	950.773	989.012	1009.29	1014.05	1016.15	1027.84	1042.29	1049.13	1058.37	1082.17	1116.53	1150.53	1173.55	1189.29	1200.93	1210.3	1216.93	1214.52	1199.67	1196.01	1230.58	1297.49	1365.31	1420.69	1464.77	1483.89	1471.9	1449.33	1425.32	1398.67	1370	1355.66	1371.85	1399.54	1421	1440.77	1457.31	1462.82	1445.83	1410.76	1376.52	1360.2	1348.51	1307.5	1226.59	1128.25	1042.86	996.168	992.732	1020.63	1058.28	1079.07	1068.14	1034.3	999.068	978.429	977.486	989.58	1001.14	997.543	976.924	953.342	939.853	937.275	946.644	969.243	998.872	1023.5	1035.19	1035.37	1032.25	1035.01	1049.16	1070.62	1083.81	1082.2	1077.08	1081.5	1097.99	1123.06	1140.5	1135.77	1115.45	1094.33	1074.17	1051.47	1033.41	1041.94	1058.8	1060.17	1053.4	1051.14	1055.31	1064.51	1061.96	1050.03	1032.39	1025.22	1037.88	1062.13	1059.35	1016.48	973.435	964.149	980.013	987.346	976.481	980.348	1026.96	1095.5	1165.16
Cell 103	969.324	973.734	983.967	1000.65	1019.47	1033.11	1042.07	1049.73	1056.96	1061.84	1066.4	1073.74	1082.23	1088.67	1094.37	1097.79	1097.43	1087.71	1070.16	1056.39	1046.47	1040.13	1044.08	1061.17	1091.12	1127.63	1163.86	1192.85	1207.15	1215.7	1217.45	1206.93	1188.81	1176.03	1171.71	1168.93	1161.93	1162.22	1176.11	1199.72	1219.05	1231.22	1246.77	1272.95	1298.6	1305.99	1291.01	1263.48	1235.19	1223.78	1238.65	1274.74	1324.38	1373.83	1406.89	1414.53	1399.68	1379.12	1372.21	1383.11	1396.76	1411.26	1435.67	1461.02	1480.04	1496.04	1503.32	1501.43	1508.32	1537.97	1581.36	1620.74	1653.29	1696.08	1740.94	1772.92	1795.33	1813.19	1827.1	1834.46	1837.6	1850.41	1894.85	1970.35	2039.05	2058.95	2032.87	1992.27	1993.26	2052.65	2139.13	2214.67	2282.73	2345.27	2387.22	2392.33	2408.89	2480.12	2578.42	2636.47	2636.71	2603.4	2574.23	2580.58	2632.24	2683.15	2702.96	2683.5	2628.11	2525.69	2414.04	2362.58	2378.71	2415.92
Cell 104	790.98	781.435	782.707	795.736	808.632	813.806	815.659	819.428	829.285	837.649	839.764	838.868	839.838	849.89	874.987	903.889	923.047	922.625	908.835	887.073	862.107	840.393	819.536	799.343	792.16	796.302	802.523	801.876	789.75	775.376	767.814	758.787	735.232	704.851	682.092	671.069	670.219	679.484	689.207	693.021	690.574	687.885	686.365	682.568	675.809	675.551	677.356	673.34	662.657	649.929	641.913	645.049	656.262	674.56	699.234	717.172	721.769	720.297	721.164	724.216	724.372	724.55	735.581	757.378	782.268	801.587	816.104	827.179	832.563	834.782	837.818	843.724	853.471	864.457	877.929	892.684	907.456	921.443	928.655	931.847	937.479	937.603	924.325	903.64	883.778	866.07	848.525	839.47	839.765	840.568	839.896	841.471	842.713	840.727	838.078	844.425	853.518	855.585	857.119	865.261	877.176	886.363	887.009	882.085	880.184	886.234	892.397	888.337	873.084	856.885	850.409	854.842	869.271	888.681
Cell 105	865.638	863.565	872.194	890.749	906.632	911.771	909.956	906.864	906.509	908.275	912.247	918.816	930.645	946.487	965.046	980.872	994.892	1013.25	1045.99	1084.21	1104.97	1108.04	1113.82	1132.14	1167.19	1206.11	1226.46	1226.32	1213.96	1198.15	1179.16	1158.39	1136.71	1111.64	1090.19	1077.03	1065.26	1058.27	1052.35	1028.99	986.788	949.472	930.262	917.854	902.184	883.854	872.994	867.869	854.574	834.301	817.63	811.044	811.629	814.608	822.419	833.398	841.774	845.577	842.159	828.551	809.003	790.339	779.365	781.187	793.963	811.599	829.965	847.899	871.834	896.755	912.544	917.587	923.428	937.883	964.054	993.535	1013.67	1032.68	1060.03	1080.4	1079.35	1064.29	1050.95	1042.39	1031.64	1021.16	1013.59	1013.28	1022.63	1035.68	1045.49	1057.86	1078.73	1099.54	1106.82	1101.97	1095.48	1095.62	1100.27	1107.05	1104.91	1092.35	1078.93	1071.69	1063.37	1060.82	1064.64	1069.28	1071.59	1077.57	1085.04	1090.88	1093.01	1094.95
Cell 106	1032.96	1028.04	1034.22	1052.07	1079.58	1115.49	1153.45	1192.35	1232.47	1265.08	1285.78	1305.92	1336.03	1378.64	1435.18	1488.97	1528.28	1552.98	1568.4	1569.59	1546.36	1511.97	1482.8	1464.66	1463.63	1472.78	1486.21	1501.95	1504.71	1487.26	1443.33	1383.59	1321.56	1260.16	1206.62	1167.64	1131.61	1097.58	1067.11	1040.83	1023.09	1022.06	1007.96	958.006	895.336	853.61	833.579	818.941	794.728	771.713	762.341	767.491	779.756	785.6	778.969	765.088	748.95	731.598	714.421	701.765	697.593	695.904	693.031	689.989	690.411	696.768	704.07	707.266	711.119	715.804	716.542	715.197	719.438	731.173	746.645	757.139	761.623	767.355	772.086	772.451	770.814	771.91	781.108	797.364	807.738	806.561	803.267	802.316	798.649	786.502	768.716	757.326	758.989	767.241	777.987	790.547	801.176	801.14	795.402	791.977	790.612	789.909	787.413	781.825	777.287	778.001	785.781	799.129	812.231	821.402	825.98	826.469	827.752	832.7
Cell 107	738.843	753.707	767.219	776.06	781.137	787.257	795.832	809.541	827.794	848.297	866.758	878.81	881.517	874.984	860.852	841.417	825.936	824.819	844.467	867.765	870.482	851.666	829.474	816.079	819.218	835.373	855.529	867.586	870.989	867.141	853.788	834.843	819.519	808.381	800.077	793.772	784.402	773.338	765.499	757.659	739.81	716.75	703.059	705.889	716.953	725.436	723.327	708.049	680.651	652.776	641.82	651.703	670.989	686.641	691.179	685.337	673.574	662.68	654.941	651.618	657.104	670.642	682.472	689.53	690.183	691.683	699.088	713.146	730.457	741.763	740.289	731.582	727.09	731.555	743.813	758.73	769.418	776.437	781.75	778.917	773.528	774.573	781.184	782.709	770.818	748.696	726.95	711.122	706.048	710.265	716.863	726.116	741.948	758.508	768.751	770.407	765.258	758.134	754.292	755.898	756.965	757.685	755.57	747.755	736.962	731.426	736.81	756.12	780.243	797.181	799.187	792.98	789.032	789.99
Cell 108	733.505	717.714	707.186	708.722	717.234	718.407	709.888	698.953	688.919	674.428	655.136	637.502	627.89	627.745	637.234	649.002	651.255	639.924	627.443	624.585	629.505	634.705	638.554	642.048	647.006	651.744	657.962	666.89	676.321	679.198	671.008	654.29	640.306	635.188	633.389	630.762	630.854	634.019	635.058	635.528	633.581	625.991	618.741	616.705	619.89	625.801	627.293	621.625	609.832	594.494	580.95	577.997	588.773	609.106	626.104	630.273	623.762	617.347	615.498	617.613	618.914	617.563	614.711	614.467	614.715	610.09	604.693	601.206	600.441	603.65	606.611	607.192	608.212	607.006	602.503	597.287	595.99	599.504	601.884	600.374	597.397	594.33	589.263	584.77	581.627	577.596	571.585	563.477	556.496	554.728	555.224	551.466	544.277	539.832	541.704	547.161	551.206	546.631	536.649	526.081	520.666	520.974	522.608	522.759	525.37	532.285	541.219	545.498	544.462	541.652	539.884	542.16	547.35	551.143
Cell 109	995.168	1015.57	1040.07	1062.45	1079.4	1090.8	1102.07	1117.13	1138.55	1165.43	1200.96	1243.42	1288.84	1334.1	1381.61	1424.78	1455.1	1471.92	1483.71	1492.33	1498.15	1502.69	1514.42	1541.06	1582.25	1628	1673.55	1711.68	1740.42	1758.1	1764.91	1771.77	1790.18	1814.01	1841.52	1863.4	1869.87	1860.74	1846.57	1832.46	1825.46	1831.09	1843.21	1852.84	1861.78	1863.59	1856.97	1841.64	1816.57	1788.34	1769.69	1767.56	1781.82	1795.94	1791.79	1758.95	1709.51	1663.97	1618.02	1565.39	1519.31	1492.35	1476.19	1455.44	1429.28	1418.08	1429.73	1451.09	1457.72	1441.29	1412.29	1385.26	1364.57	1343.54	1318.27	1298.37	1286.11	1274.17	1255.77	1226.6	1195.5	1174.85	1164.85	1157.18	1144.19	1124.57	1109.74	1111.28	1119.45	1112.37	1081.99	1046.1	1023.63	1014.79	1011.7	1012.48	1014.94	1013.67	1010.52	1015.03	1024.73	1031.9	1030.21	1019.97	1014.5	1026.29	1045.31	1056.49	1060.76	1069.9	1084.48	1097.1	1100.97	1098.17
Cell 110	603.966	611.754	619.123	619.193	619.471	631.032	654.141	672.01	674.218	661.932	635.974	599.544	566.844	545.542	530.964	509.96	484.817	464.535	449.252	438.519	430.217	424.459	420.666	418.035	417.306	417.977	418.047	419.436	423.982	430.459	435.589	440.912	447.896	454.68	461.906	470.651	480.28	494.285	514.041	537.562	558.135	567.992	565.715	561.054	555.084	540.285	519.282	501.128	494.166	499.719	508.581	514.862	523.395	535.263	542.531	544.124	550.356	557.697	554.089	538.589	519.16	507.446	507.305	519.798	540.863	558.716	569.325	580.374	588.599	584.104	564.185	543.072	532.583	530.621	535.953	545.237	549.593	546.356	534.573	517.184	504.106	500.57	502.35	499.544	487.874	472.058	461.513	457.347	453.923	449.684	449.379	458.375	471.202	477.335	475.952	472.688	469.04	465.856	466.091	470.094	467.444	455.726	446.767	450.841	460.464	466.627	465.112	463.302	462.08	459.722	458.129	460.114	463.306	467.741
Cell 111	1009.98	1015.68	1024.78	1043.07	1069.25	1101.91	1133.29	1156.57	1169.59	1173.54	1166.44	1157.12	1158.52	1187.95	1235.64	1278.43	1291.09	1270.47	1236.88	1207.94	1181.26	1152.56	1119.22	1090.45	1072.87	1065.84	1067.81	1080.08	1087.54	1075.84	1047.04	1010.35	966.387	928.886	908.373	906.738	920.081	942.286	960.963	973.328	975.799	967.834	960.779	969.997	997.696	1027.33	1039.19	1034.1	1025.58	1020.44	1025.42	1055.73	1126.16	1227.7	1305.03	1320.14	1287.95	1243.62	1202.39	1163.7	1119.45	1082.54	1059.58	1054.43	1070.53	1103.02	1129.84	1122.85	1083.66	1053.35	1050.9	1058.06	1055.1	1041.34	1032.71	1037.67	1054.8	1083.24	1115.02	1140.25	1153.29	1162.13	1176.87	1189.57	1186.65	1176.84	1170.53	1162.12	1142.14	1109.79	1077.86	1062.91	1066.48	1082.34	1098.27	1099.31	1085.88	1062.43	1032.41	1003.75	981.48	960.334	934.169	898.721	859.377	828.732	811.549	797.934	783.784	774.351	778.735	796.202	813.752	821.964
Cell 112	1076.96	1086.73	1112.72	1158.44	1213.78	1261.47	1294.63	1322.73	1354.96	1384.76	1400.38	1414.5	1449.95	1514.37	1599.06	1678.49	1722.9	1733.71	1732.67	1731.67	1734.85	1739.03	1744.8	1759.47	1795.92	1856.07	1934.43	2009.13	2048.54	2058.8	2061.13	2060.29	2059.58	2045.81	2000.5	1946.71	1928.06	1957.45	1998.44	2008.26	1968.97	1916.02	1911.75	1959.89	2011.6	2028.76	1998.8	1934.74	1850.56	1777.95	1751.56	1769.18	1812.33	1866.97	1916.61	1950.62	1961.81	1952.37	1926.84	1893.04	1867.84	1860.75	1868.42	1882.77	1906.5	1929.24	1936.92	1926.27	1917.05	1925.25	1943.61	1959.48	1975.79	1994.33	2014.29	2037.23	2065.32	2088.74	2097.07	2091.38	2086.12	2090.94	2095.19	2079.36	2041.77	2001.13	1965.17	1922.71	1867.87	1804.3	1745.07	1698.55	1660.63	1629.4	1604.41	1575.06	1536.99	1495.84	1458.74	1428.28	1399.44	1368.32	1335.35	1302.2	1264.01	1225.34	1200.54	1192.09	1190.19	1187.85	1182.68	1181.92	1186.64	1192.49
Cell 113	1190.89	1193.87	1201.71	1223.14	1262.14	1307.27	1346.09	1377.35	1399.19	1412.36	1411.28	1401.57	1402.08	1431.18	1487.99	1555.71	1607.32	1629.24	1632.05	1631.25	1632	1639.65	1652.52	1674.12	1714.6	1773.47	1839.09	1898.98	1936.38	1939.64	1911.73	1882.18	1871.13	1876.42	1887.86	1888.93	1871.94	1857.26	1855.57	1875.05	1903.51	1918.78	1924.53	1933.83	1939.8	1935.35	1915.09	1877	1829.75	1797.89	1792.28	1807.25	1837.66	1883.3	1924.74	1934.26	1914.05	1887.51	1867.85	1851.89	1843.41	1855.33	1883.86	1908.3	1919.26	1920.7	1921.47	1909.52	1874.75	1831.94	1803.33	1795.98	1810.14	1846.28	1896.66	1948.79	1990.7	2020.76	2040.13	2054.22	2062.3	2056.8	2017.64	1951.96	1892.68	1853.94	1820.38	1772.44	1695.38	1627.26	1610.84	1659.26	1708.01	1692.79	1629.58	1569.21	1529.16	1503.39	1475.58	1460.35	1465.43	1476.81	1478.16	1469.76	1463.57	1466.49	1478.76	1491.41	1496.42	1503.48	1528.13	1570.56	1616.38	1651.52
Cell 114	901.965	892.382	888.914	897.3	912.054	928.395	946.67	959.283	961.881	950.178	928.92	910.369	905.598	910.985	912.418	898.281	876.641	857.133	840.371	818.934	799.067	790.853	796.623	809.504	818.054	817.374	821.232	837.858	859.318	871.057	862.108	835.154	801.83	773.764	756.883	750.926	757.404	778.533	805.671	826.016	838.918	854.414	866.919	864.032	853.424	849.575	848.521	839.819	822.077	804.534	795.9	804.261	829.221	858.628	878.043	880.061	871.303	860.156	846.668	828.658	811.338	799.988	796.461	794.083	793.337	795.069	795.002	787.105	776.322	765.297	757.439	755.612	762.587	774.637	783.452	786.692	794.764	809.688	820.894	820.644	810.943	803.723	810.972	829.327	848.245	860.432	859.767	845.911	826.956	811.915	804.932	803.87	800.849	796.729	797.916	804.997	811.293	808.581	798.13	789.418	784.431	783.061	779.21	772.797	769.881	771.598	778.155	789.914	800.881	809.888	818.254	825.836	832.586	837.409
Cell 115	782.923	784.275	786.275	789.341	793.632	800.196	812.122	832.205	857.623	876.017	878.725	872.449	873.34	889.774	914.626	931.831	935.912	932.542	931.346	929.762	924.35	928.875	951.281	982.768	1019.92	1063.47	1112.12	1153.91	1179.01	1191.22	1193.18	1188.88	1183.35	1183.76	1199.08	1227.39	1256.36	1286.53	1311.41	1319.99	1323.3	1337.06	1358.66	1380.3	1392.17	1396.93	1405.58	1414.18	1413.55	1410.45	1413.52	1428.78	1459.3	1492.54	1512.26	1519.12	1516.83	1505.78	1481.23	1446.76	1413.79	1395.53	1398.63	1418.56	1444.86	1472.39	1494.58	1505.4	1506.91	1504.84	1496.57	1477.75	1457.06	1439.71	1430.57	1433.07	1442.76	1452.13	1448	1420.38	1381.1	1351.13	1339.74	1329.81	1300.21	1251.21	1204.1	1171.48	1149	1133.03	1128.18	1136.78	1150.48	1159.29	1168.62	1182.45	1186.74	1167.05	1140.65	1136.79	1145.24	1140.95	1115.11	1079.39	1045.84	1019.2	996.964	981.103	975.086	987.271	1009.55	1028.68	1034.19	1027.68
Cell 116	765.647	782.856	804.627	825.328	836.324	835.402	836.464	848.568	862.959	857.961	830.041	801.073	789.391	791.896	802.052	813.802	822.053	820.542	811.102	797.746	782.623	771.53	774.041	794.052	823.084	847.172	860.318	865.998	866.363	860.873	844.631	820.586	799.047	788.483	784.988	783.918	786.937	794.693	798.656	796.458	790.683	784.398	779.882	782.158	791.584	796.945	789.151	769.819	745.421	727.581	721.428	723.448	732.033	743.788	754.102	761.326	766.509	767.584	761.284	750.999	741.857	736.14	736.564	743.306	753.912	763.582	765.156	758.716	752.644	750.885	751.36	749.584	751.401	762.848	777.686	788.123	792.294	786.89	777.622	773.995	778.184	789.904	805.358	813.44	808.816	799.089	791.308	787.663	787.402	783.807	774.147	768.513	769.122	775.385	788.803	807.465	828.513	844.848	852.506	859.79	867.9	872.737	871.674	862.861	850.478	842.164	843.473	855.296	874.333	900.455	929.505	953.895	966.404	965.753
Cell 117	631.418	638.38	658.207	694.472	739.221	773.707	785.406	778.732	760.766	735.567	710.257	690.2	681.557	688.325	711.062	741.678	768.652	781.793	781.876	770.094	751.694	733.254	718.796	709.645	710.281	718.684	731.647	743.296	748.984	749.539	749.486	750.43	746.432	731.688	711.967	696.21	688.42	689.142	696.116	705.899	710.451	707.514	705.725	711.94	722.191	728.538	726.134	718.68	711.282	707.913	710.848	720.735	735.462	748.626	755.919	753.6	746.009	741.118	739.735	740.909	747.385	753.569	750.32	738.644	729.543	725.559	723.863	721.417	722.383	729.555	733.563	733.954	739.982	752.203	764.98	774.338	778.904	780.338	777.126	773.828	768.799	761.174	755.001	753.608	754.943	756.929	759.113	761.867	761.112	752.891	739.659	730.308	729.327	734.334	740.638	742.232	739.278	730.765	718.856	710.466	708.121	712.219	721.081	729.911	739.214	748.915	756.816	763.611	770.991	778.87	785.848	792.46	798.478	802.401
Cell 118	835.899	853.914	864.991	877.761	889.575	897.578	903.074	912.859	929.047	942.043	939.823	931.38	936.53	965.869	1008.64	1044.02	1060.51	1055.17	1037.33	1022.06	1017.74	1023.75	1032.98	1050.41	1093.22	1157.55	1229.34	1288.04	1319.41	1329.03	1335.81	1344.9	1349.57	1346.2	1353.91	1382.82	1426.14	1466.56	1508.06	1563.94	1627.67	1683.98	1730.65	1767.75	1798.56	1823.51	1835.58	1828.52	1798.14	1757.59	1725.73	1713.78	1715.3	1716.77	1711.42	1706.99	1701.49	1680.86	1640.09	1594.99	1560.48	1539.29	1522.09	1500.44	1477.82	1459.48	1446.88	1437.93	1429.75	1423.2	1421.75	1426.5	1434.75	1440.68	1438.67	1436.2	1440.22	1440.06	1433.42	1429.8	1432.51	1432	1423.65	1411.66	1396	1376.81	1349.97	1307.25	1250.37	1193.13	1149.05	1117.22	1096.76	1095.86	1106.72	1119.67	1135.16	1152.89	1172.38	1188.88	1193.33	1191.5	1198.67	1221.92	1253.13	1279.09	1301.56	1328.6	1351.72	1366.37	1384.53	1419.6	1467.27	1510.6
Cell 119	642.002	638.685	643.616	662.518	695.455	730.611	752.447	756.704	752.518	747.872	746.384	747.718	753.562	773.117	805.596	832.473	839.053	831.133	822.041	817.3	811.726	799.616	785.131	777.915	785.798	804.986	831.008	862.935	885.162	884.65	865.695	835.106	804.617	791.344	793.038	795.319	792.717	794.414	805.381	821.396	833.685	841.453	851.982	870.38	895.848	919.354	930.713	934.015	931.667	924.104	924.613	944.621	978.557	1026.19	1064.79	1066.42	1033.57	998.022	977.386	969.658	957.817	948.219	949.498	953.33	937.953	906.098	874.431	846.921	818.34	790.915	767.05	751.786	740.202	731.636	730.559	737.121	751.377	763.136	754.091	729.961	707.481	697.915	697.063	701.215	703.471	698.295	685.016	673.246	667.287	664.347	657.09	645.315	629.436	621.849	621.658	620.249	617.097	609.049	595.338	581.905	571.689	561.723	549.7	543.148	545.486	554.461	568.617	578.01	579.732	582.672	596.866	618.937	639.25	653.712
Cell 120	777.066	778.674	785.881	794.787	804.159	816.321	828.588	838.593	850.616	866.634	878.538	873.594	859.367	849.985	855.404	873.778	891.84	896.12	890.751	880.788	870.759	861.648	854.636	850.63	851.29	855.015	862.541	875.389	893.836	896.527	871.918	842.588	836.417	838.972	835.382	827.457	825.923	828.994	829.72	813.178	782.042	756.383	742.48	729.001	718.496	720.036	735.21	746.928	738.448	716.329	696.524	690.397	700.317	711.463	716.502	722.456	730.324	729.438	716.908	698.824	687.45	688.964	696.825	704.912	715.496	730.444	739.885	735.252	721.714	710.918	708.406	713.35	719.671	725.889	726.442	723.245	723.006	723.94	721.517	715.303	710.271	712.672	718.165	717.047	706.128	689.149	678.96	677.229	676.754	668.32	651.534	641.082	646.897	658.466	667.171	670.801	669.402	661.419	651.047	647.81	652.144	661.237	671.851	680.458	689.912	704.485	725.484	749.341	765.89	772.851	775.444	777.421	785.047	799.335
Cell 121	1000.78	998.83	1010.49	1035.59	1068.59	1103.52	1140.96	1179.91	1215.45	1240.52	1257.08	1267.75	1281.33	1302.17	1340.53	1392.07	1444.19	1488.94	1520.75	1529.07	1514.51	1484.9	1461.76	1467.22	1492.48	1507.49	1509.81	1496.99	1485.21	1493.02	1493.84	1461.21	1405.22	1344.65	1302.74	1279.44	1262.39	1240.66	1209.15	1170.89	1130.86	1092.75	1061.85	1043.54	1036.59	1026.17	1002.84	966.256	925.861	894.658	880.107	880.46	893.997	909.242	912.875	899.607	878.586	858.715	840.76	823.857	809.912	802.957	802.638	806.671	810.724	811.258	806.026	798.121	791.702	788.165	787.256	788.364	786.423	780.779	776.905	775.181	772.823	764.28	748.064	729.724	718.347	714.571	714.532	711.468	704.49	697.194	694.218	693.606	690.631	684.05	677.195	670.355	665.451	666.772	673.051	679.199	679.813	669.806	653.448	641.622	639.061	641.746	645.459	653.444	669.08	688.528	703.819	712.722	716.463	717.558	720.019	723.475	726.627	730.934
Cell 122	777.602	780.057	785.724	803.17	835.399	871.199	900.694	925.868	948.864	962.645	955.904	936.752	924.422	929.878	942.647	943.097	925.983	903.115	885.953	877.814	870.393	860.165	852.474	854.302	864.998	880.195	895.782	906.873	910.635	908.714	900.342	881.077	852.52	829.117	820.687	822.723	831.724	843.029	850.108	847.523	836.992	826.262	818.779	813.946	815.64	821.889	824.799	822.758	814.544	799.512	789.187	796.709	816.725	837.345	853.272	864.346	867.082	862.54	855.324	846.145	838.535	841.73	853.726	861.195	856.042	846.393	843.199	842.567	847.316	863.149	877.94	880.348	874.339	867.172	861.832	858.735	862.876	869.189	870.312	869.181	871.397	876.455	879.878	878.239	877.966	887.554	904.691	915.08	913.326	904.987	897.765	893.945	892.76	901.421	923.794	953.767	985.247	1007.76	1019.72	1032.6	1056.69	1090.98	1124.18	1152.14	1181.76	1224.64	1288.67	1363.45	1435.36	1498.96	1560.82	1630.28	1705.01	1768.38
Cell 123	667.647	661.645	661.525	675.46	700.619	723.875	737.334	741.146	739.64	731.502	720.49	715.959	719.956	736.603	768.382	804.912	835.698	855.7	865.629	864.797	859.178	856.575	858.971	868.536	888.694	916.287	946.342	971.206	989.282	1000.25	1004.18	996.269	979.768	967.174	965.392	963.76	954.62	941.686	929.85	919.579	908.232	890.784	868.703	842.143	813.484	782.651	751.697	728.064	711.32	693.867	674.989	660.076	653.292	651.098	647.721	637.079	620.408	605.241	594.425	586.274	581.993	583.535	589.582	595.137	601.9	613.46	629.046	641.285	647.74	652.694	662.158	680.172	710.305	742.739	764.918	778.681	797.617	822.038	837.811	840.368	842.63	855.573	877.837	907.542	937.305	953.492	952.906	951.46	965.668	994.21	1027.94	1061.75	1091.3	1119.56	1149.87	1178.78	1202	1212.45	1220.07	1240.81	1272.21	1297.17	1309.09	1316.52	1333.79	1370.95	1420.98	1469.03	1505.81	1524.68	1527.29	1531.04	1551.72	1584.73
Cell 124	879.115	867.931	857.442	854.65	858.247	863.332	868.238	875.709	889.697	899.515	897.384	882.577	864.858	861.373	877.656	895.145	894.303	871.835	843.756	820.353	808.371	806.292	806.149	808.54	820.892	836.793	849.936	859.926	864.878	859.511	841.524	818.401	801.47	794.59	795.964	800.595	804.51	810.697	820.104	828.17	827.799	817.66	804.196	797.008	799.515	808.975	818.902	826.942	824.545	809.456	789.634	777.106	779.935	793.281	803.132	806.322	801.641	792.172	784.323	780.695	779.495	779.113	775.022	769.624	770.618	777.431	785.799	792.829	795.584	797.649	800.291	804.613	813.552	824.222	829.473	827.416	824.108	827.221	830.548	821.951	799.321	776.375	761.295	751.423	744.81	741.01	734.408	724.969	717.945	715.733	715.291	717.149	715.809	711.087	714.14	727.168	738.365	737.299	726.855	720.131	719.376	722.643	724.629	723.339	726.613	738.612	755.263	770.009	777.112	778.975	782.363	789.615	797.728	803.969
Cell 125	608.58	607.012	619.889	650.96	688.571	713.019	720.534	722.819	723.32	716.415	700.11	683.864	681.211	699.473	733.502	766.782	784.854	783.461	773.582	767.416	764.196	759.364	754.473	755.977	766.233	784.374	799.657	798.633	783.513	766.07	751.916	741.468	729.906	725.064	728.837	729.74	720.373	706.671	695.803	692.657	694.297	696.344	698.047	703.986	715.239	725.486	729.9	731.5	727.753	715.861	706.601	714.781	742.209	775.191	795.579	795.778	784.277	773.049	772.376	779.786	783.003	781.891	788.422	802.5	814.238	813.962	804.344	790.512	778.504	778.879	796.666	821.511	836.274	837.646	833.743	832.888	838.854	840.792	827.936	816.751	817.664	828.607	840.36	840.003	827.706	818.213	813.791	809.474	798.153	780.275	763.48	748.053	729.881	714.956	706.766	700.348	692.93	679.868	661.763	647.187	640.544	637.171	635.753	636.818	633.13	618.358	599.63	591.243	595.9	606.698	618.008	631.026	639.948	641.067
Cell 126	1216.29	1227.83	1245.29	1266.74	1282.6	1269.19	1212.35	1114.26	1014.07	944.458	906.869	896.933	919.344	973.614	1043.68	1081.18	1067.25	1028.48	1008.25	1025.73	1058.82	1072.98	1049.84	1004.66	974.739	974.408	994.62	1027.97	1061.7	1085.69	1096.16	1099.17	1102.39	1109.52	1124.4	1147.91	1178.3	1218.28	1257.58	1280.57	1279.9	1272.67	1280.16	1310.64	1352.07	1392.35	1415.4	1408.74	1373.14	1331.85	1304.99	1300.76	1311.86	1321.07	1318.34	1307.07	1289.66	1265.31	1236.43	1203.3	1170.47	1144.69	1124.71	1103.24	1082.97	1075.96	1084.63	1089.47	1074.38	1050.53	1036.85	1039.92	1050.59	1059.31	1064.39	1070.27	1073.78	1069.2	1056.26	1046.52	1048.05	1060.26	1072.69	1081.37	1087.11	1090.78	1083.97	1068.94	1058.67	1061.53	1069.27	1072.6	1073.98	1084.16	1103.54	1126.96	1146.14	1152.43	1144.83	1139.15	1149.2	1176.32	1210.13	1230.87	1225.09	1201.54	1176.6	1166.59	1174.45	1196.61	1225.51	1252.58	1268.45	1271.6
Cell 127	692.891	684.338	681.61	698.102	736.581	784.006	821.301	842.828	850.837	852.132	852.713	857.943	872.99	906.236	950.949	991.861	1016.76	1022.5	1012.96	991.361	966.495	951.609	953.537	970.164	1003.3	1046.84	1093.28	1133.56	1159.19	1165.36	1157.52	1143.53	1136.64	1140.35	1146.37	1140.93	1126.8	1118.03	1122.46	1133.7	1131.08	1104.5	1069.74	1047.36	1052.76	1072.39	1083.53	1085.25	1074.58	1044.98	1002.28	962.075	946.576	954.806	962.902	952.347	923.809	892.97	871.83	849.162	822.912	801.358	779.954	756.231	740.525	733.701	732.401	732.377	728.592	727.259	732.769	741.656	755.494	770.511	770.295	760.139	752.503	749.029	738.371	720.093	710.989	725.556	746.314	748.546	731.408	716.219	711.036	710.697	706.646	696.539	679.814	662.662	655.778	662.887	680.835	701.226	718.706	724.316	708.953	683.908	669.922	668.338	671.444	671.498	670.622	670.069	667.236	659.115	649.683	643.192	641.356	647.617	657.933	663.652
Cell 128	900.991	912.972	922.001	921.454	919.1	924.504	935.518	946.29	950.67	936.786	909.013	882.924	867.156	863.414	873.214	887.768	895.346	899.166	904.407	906.628	899.598	889.92	885.835	888.595	893.602	898.552	905.532	916.359	922.702	914.851	896.609	880.724	869.532	860.936	850.277	838.974	833.572	839.538	853.455	869.42	879.868	884.616	885.266	890.061	904.036	919.555	926.448	919.234	902.42	889.405	885.46	889.375	905.224	927.363	946.677	956.215	957.704	951.371	936.218	914.45	892.908	878.548	876.046	883.687	895.897	911.181	930.561	951.72	968.075	972.376	964.373	952.272	941.349	934.35	932.499	931.294	925.174	914.091	904.278	896.03	889.05	889.66	905.748	927.128	937.173	921.769	886.787	854.35	836.484	824.958	812.867	798.619	787.66	783.478	783.974	782.54	777.44	770.937	763.694	758.068	756.639	758.756	764.482	768.385	766.742	763.184	759.61	754.478	752.14	758.846	776.399	796.038	812.822	826.195
Cell 129	926.614	917.053	913.577	925.944	951.073	980.993	1010.65	1036.7	1055.39	1064.47	1068.09	1070.2	1078.94	1114.41	1173.06	1230.16	1264.33	1272.37	1255.52	1222.87	1195.51	1184.92	1186.34	1202.07	1233.28	1273.66	1308.35	1327.88	1333.92	1325.15	1301.41	1263.44	1219.71	1189.38	1174.77	1154.44	1121.64	1086.32	1063.31	1059.03	1058.57	1046.85	1030.77	1021.7	1024.85	1030.73	1027.7	1018.69	1006.48	988.063	972.005	972.096	990.483	1021.63	1048.6	1053.76	1040.97	1025.49	1017.31	1015.05	1011.8	1020.59	1050.32	1088.22	1114.05	1115.59	1098.49	1070.23	1042.42	1030.39	1038.22	1057.66	1078.15	1101.59	1124.01	1136.66	1146.89	1148.94	1137.49	1122.47	1104.91	1082.64	1055.54	1024.62	996.283	983.49	982.444	971.353	930.115	867.065	803.005	756.875	734.102	729.577	723.808	711.148	696.512	681.676	663.585	644.089	623.061	598.445	573.889	555.916	547.905	545.52	542.064	534.862	530.031	534.883	548.234	563.969	576.727	585.308
Cell 130	593.074	596.672	602.187	609.408	616.58	622.886	626.755	627.848	619.875	600.633	581.33	574.695	581.814	595.885	607.333	616.861	634.955	678.624	754.147	846.39	928.769	985.623	1020.85	1047.71	1077.24	1115.81	1162.89	1207.84	1232.61	1231.52	1224.83	1230.49	1242.31	1256.27	1259.68	1234.4	1194.24	1169.15	1170.97	1186.54	1187.29	1180.02	1192.79	1224.06	1253.62	1251.46	1207.72	1153.86	1113	1086.62	1070.14	1061.95	1071.84	1111.19	1154.86	1165.93	1141.34	1106.35	1077.39	1057.11	1037.12	1021.4	1014.51	1009.93	994.569	960.725	915.95	871.061	835.858	821.016	827.314	842.464	852.084	858.806	861.182	854.117	844.363	836.651	828.406	817.869	803.939	799.413	805.196	806.293	798.408	792.102	790.97	793.461	790.774	780.449	766.176	749.633	733.844	727.399	729.676	734.868	739.832	742.215	736.678	722.993	709.1	696.476	681.52	664.157	648.459	643.095	646.226	648.751	647.361	646.927	654.181	672.628	694.192	712.021
Cell 131	724.988	727.582	734.275	747.935	769.767	792.388	807.816	811.355	805.057	789.38	767.301	746.736	738.897	745.127	760.237	775.782	789.987	800.885	805.761	799.153	789.264	783.77	783.579	793.979	813.461	829.231	833.891	827.149	816.447	805.009	789.738	769.428	747.163	725.697	705.942	692.895	689.167	691.136	697.454	705.827	715.746	725.677	729.996	724.987	713.274	700.664	694.63	693.798	691	682.519	671.505	666.843	677.163	692.964	703.618	705.543	694.01	670.846	649.396	641.935	648.819	657.395	660.328	659.27	659.347	665.13	672.412	679.659	686.817	692.189	697.968	701.285	698.754	693.534	688.341	683.633	679.475	676.486	673.335	666.077	656.608	649.761	646.549	649.187	654.349	657.213	658.683	656.837	649.601	641.106	630.387	619.421	612.026	614.24	627.264	642.606	648.57	642.173	630.947	626.293	628.383	635.486	647.569	658.383	659.17	658.283	672.842	703.803	736.321	760.309	770.884	768.104	760.388	755.114
Cell 132	877.126	862.14	851.037	851.806	867.736	892.164	912.981	924.987	925.036	914.083	893.013	866.41	846.278	846.71	863.513	879.686	881.944	869.106	853.991	843.688	831.978	819.506	809.786	808.572	821.527	836.307	846.645	858.536	872.131	891.28	915.519	931.505	929.44	907.462	871.95	835.544	807.979	793.788	787.979	781.733	769.953	759.072	763.797	795.788	843.367	874.095	871.266	852.718	838.363	840.181	844.76	830.178	801.459	784.901	786.978	798.35	812.302	825.66	834.193	826.216	796.749	767.972	760.672	767.454	778.466	784.638	780.217	765.656	752.553	753.741	768.394	791.283	819.382	844.091	853.387	851.243	850.042	850.386	844.577	832.703	820.097	811.139	804.97	802.206	801.407	805.777	812.965	817.485	825.09	849.404	883.439	891.894	867.96	852.938	877.219	914.198	935.956	939.603	935.978	937.391	942.39	937.689	949.376	972.799	972.69	957.39	966.432	1019.3	1089.54	1132.14	1147.24	1165.22	1196.98	1231.7
Cell 133	753.192	756.454	762.964	774.202	787.069	800.265	815.623	831.782	846.706	853.928	847.94	836.073	826.84	832.301	854.511	876.958	886.859	884.785	880.656	881.047	875.366	853.201	825.225	811.078	819.315	843.258	872.664	898.096	911.335	912.388	907.241	896.723	877.827	853.953	833.929	819.032	810.845	820.296	844.15	867.09	878.904	886.557	893.619	890.484	876.385	860.787	845.384	825.96	798.573	770.36	750.95	742.509	744.726	758.614	776.821	781.238	770.1	750.226	728.769	712.502	705.698	708.158	716.696	721.705	721.091	713.272	701.97	687.53	670.381	658.207	658.239	667.35	680.33	692.735	700.296	702.908	703.832	703.94	703.69	708.475	720.257	732.817	738.426	739.564	733.993	722.938	712.156	706.596	703.951	703.635	710.554	723.64	731.976	733.762	733.149	734.142	740.129	747.864	758.16	769.723	782.258	796.763	810.506	823.323	834.687	840.636	850.429	871.903	899.414	921.843	937.784	955.676	978.795	1001.61
Cell 134	1286.86	1297.8	1300.9	1297.89	1305.03	1333.57	1377.86	1415.86	1431.48	1419.12	1388.13	1362.39	1359.05	1377.11	1403.69	1426.41	1442.13	1453	1453.09	1437.76	1405.05	1369.24	1348.29	1352.36	1373.54	1397.22	1418.38	1434.32	1436.35	1424.33	1400.88	1367.62	1327.85	1289.92	1269.83	1271.82	1283.53	1300.11	1318.83	1330.44	1330.29	1328.37	1333.48	1348.93	1364.93	1373.12	1370.05	1350.59	1311.63	1266.82	1236.98	1234.17	1251.02	1265.65	1260.78	1237.28	1208.37	1181.14	1153.96	1124.61	1094.28	1071.34	1065.1	1076.53	1094.06	1102.49	1096.88	1082.31	1069.19	1064.83	1065.78	1067.55	1069.58	1072.29	1072.69	1063.23	1039.78	1007.99	981.652	970.425	970.916	974.641	974.605	968.987	956.862	938.805	919.857	902.223	886.247	876.115	872.328	870.344	865.827	862.458	867.218	875.111	882.959	889.191	889.897	883.461	874.819	866.264	858.817	856.666	863.241	872.771	878.574	874.821	864.245	857.359	861.21	874.709	890.223	900.783
Cell 135	733.638	732.761	727.57	714.051	691.698	671.747	664.403	664.199	666.846	672.462	686.859	717.021	765.315	825.067	881.547	916.652	932.049	942.491	963.456	983.751	985.309	971.126	959.28	957.603	970.677	985.788	986.66	969.336	946.044	936.705	946.223	956.694	961.414	966.379	967.768	960.581	955.014	968.991	1002.89	1027.02	1023.12	1009.27	1006.45	1016.72	1030.42	1038.91	1044.62	1044.1	1036.29	1027.09	1022.91	1027.97	1044.98	1066.2	1080.69	1084.02	1083.4	1080.17	1066.21	1040.17	1009.41	980.122	952.621	927.641	908.233	898.221	889.917	881.668	876.492	872.213	861.651	848.901	838.868	832.852	832.399	837.79	844.489	855.513	867.598	869.603	859.667	850.793	852.333	856.224	851.412	838.004	826.17	822.613	823.044	819.312	813.095	810.255	811.058	815.946	828.571	844.084	852.739	850.402	844.122	840.704	835.723	823.598	807.213	793.133	785.232	779.908	773.87	771.61	775.658	780.226	780.013	774.366	772.417	777.582
Cell 136	655.212	650.229	646.756	651.533	667.002	685.794	701.329	712.408	715.554	710.566	695.096	673.084	657.605	661.698	682.894	700.141	698.349	678.465	648.327	617.012	593.744	582.989	586.471	598.651	610.339	616.649	625.946	645.8	665.246	676.922	683.314	679.374	663.242	645.81	640.099	646.212	650.79	648.423	642.182	633.003	620.402	605.869	594.151	582.113	569.569	559.948	552.377	545.016	536.3	524.923	516.284	513.103	513.273	513.951	512.226	505.402	496.923	489.774	487.186	490.486	495.675	496.325	496.691	500.602	508.362	514.398	511.114	494.541	475.028	465.566	471.135	484.233	497.075	504.775	504.933	499.151	495.648	497.6	500.338	504.332	510.192	514.73	513.403	510.514	510.45	511.213	507.094	501.571	500.655	504.582	508.515	512.266	515.388	515.518	513.945	516.193	523.108	526.232	523.742	519.752	520.538	523.763	522.471	519.544	521.486	527.623	535.879	542.034	541.67	534.229	525.105	521.59	523.117	525.527
Cell 137	917.036	925.74	928.719	923.904	919.736	924.315	943.279	975.423	1004.09	1022.68	1032.78	1038.55	1041.87	1049.79	1070.53	1093.99	1104.29	1108.74	1119.47	1134.02	1143.59	1147.27	1153.93	1163.49	1164.7	1157.88	1161	1175.79	1191.97	1197.05	1184.28	1159.18	1134.24	1111.58	1094.83	1085.29	1076.96	1064.7	1049.63	1022.97	984.893	951.001	927.233	912.48	902.012	885.694	861.17	835.575	817.137	812.159	820.016	830.502	833.828	831.811	829.764	824.744	809.688	788.452	769.09	751.763	734.262	721.917	719.101	725.173	735.67	745.328	755.629	770.249	785.075	794.028	796.53	799.719	807.609	817.619	830.636	845.259	858.704	872.696	880.49	874.729	861.595	854.063	856.364	860.526	858.621	851.643	839.028	824.779	814.899	807.154	795.622	785.519	783.69	788.431	798.478	813.848	826.651	833.046	839.15	844.611	838.64	822.23	801.466	779.315	764.288	759.8	757.915	753.86	746.44	738.136	728.248	714.065	700.751	694.273
Cell 138	1248.39	1263.44	1280.94	1315.25	1371.56	1430.03	1475.49	1507.23	1523.52	1521.09	1502.48	1484.81	1480.38	1493.78	1524.29	1565.3	1601.29	1605.03	1571.35	1527.79	1492.45	1471.91	1468.9	1476.33	1487.55	1500.09	1512.7	1525.24	1532.85	1531.19	1513.03	1483.62	1453.19	1428.7	1407.44	1386.12	1364.75	1352.2	1349.36	1349.17	1338.28	1315.98	1294.21	1277.89	1265.58	1253.88	1233.86	1205.22	1172.18	1135	1105.33	1095.4	1103.8	1113.06	1102.82	1069.57	1029.05	997.825	979.21	965.062	949.334	930.028	909.131	891.233	885.147	893.38	904.426	906.574	901.654	895.928	891.973	887.219	877.414	864.58	860.61	866.007	872.857	877.856	878.133	871.846	863.244	857.13	846.071	831.524	825.227	831.94	842.184	850	855.879	866.303	879.807	896.318	909.263	921.187	936.425	954.843	974.945	993.959	1011	1031.44	1053.58	1068.53	1072.32	1075.67	1088.32	1109.09	1132.23	1152.97	1169.22	1182.43	1195.06	1210.59	1227.15	1241.57
Cell 139	748.733	753.826	755.766	756.735	763.133	773.926	778.473	773.766	765.864	757.487	753.692	755.09	757.5	764.71	781.547	802.67	813.547	801.453	771.784	736.979	710.667	696.526	690.043	688.398	696.16	713.61	739.083	757.29	753.646	732.788	714.041	701.254	691.133	688.551	695.958	701.803	703.133	702.935	702.15	701.465	696.517	681.434	660.838	646.644	650.768	668.138	679.317	676.343	661.023	637.068	615.918	607.238	610.888	624.628	637.918	641.339	634.511	622.394	610.186	604.2	607.717	615.682	624.401	633.708	637.793	627.481	605.779	588.593	584.492	587.644	594.464	602.695	613.752	626.46	636.974	644.508	646.316	642.578	640.867	646.619	658.772	670.153	671.426	658.521	638.66	621.955	610.175	600.736	592.438	588.474	590.731	595.155	599.61	611.342	627.535	636.437	638.534	635.764	625.218	613.137	607.162	606.253	606.15	609.629	618.96	628.984	636.439	642.068	643.468	638.701	629.293	624.181	630.04	642.608
Cell 140	726.904	726.056	733.004	753.01	779.715	805.43	829.204	853.843	878.266	893.021	890.342	883.169	888.74	918.271	966.047	1013.71	1046.78	1064.23	1073.96	1073.04	1060.74	1054.6	1072.74	1108.29	1146.24	1190.39	1263.52	1359.72	1438.48	1461.63	1432.87	1375.86	1322.73	1315.46	1356.7	1404.56	1427.73	1425.24	1408.6	1396.41	1385.67	1367.83	1345.39	1324.26	1309.14	1300.3	1288.12	1266.18	1224.85	1170.53	1130.79	1117.49	1122.11	1131.86	1135.38	1122.18	1096.56	1069.18	1047.52	1027.9	1005.22	990.007	992.303	1002.14	1011.95	1014.36	1005.93	985.969	963.95	956.628	965.118	978.857	993.914	1008.36	1017.19	1021.83	1030.12	1037.28	1031.29	1017.42	1006.66	1006.04	1008.4	1003.32	995.122	992.075	989.211	979.091	953.832	919.335	890.737	868.928	852.033	845.336	844.204	846.67	849.263	841.79	822.093	801.793	792.265	794.045	797.48	794.171	784.512	776.911	774.874	770.727	759.884	749.455	745.676	748.468	753.647	756.512
Cell 141	773.574	776.4	774.18	765.769	754.213	741.964	734.348	737.6	753.802	773.734	784.269	785.642	790.078	805.393	829.412	852.674	869.941	873.668	864.819	854.603	848.1	843.291	840.297	845.52	853.032	854.129	852.406	855.855	860.739	861.219	846.419	822.505	803.464	795.957	789.676	781.607	774.153	777.311	787.287	798.414	807.829	819.723	834.511	848.583	860.302	871.121	876.774	874.205	860.722	838.275	818.898	813.796	827.279	845.952	857.424	857.004	849.046	835.352	813.838	792.238	777.611	766.114	757.979	757.045	762.671	766.094	764.234	764.928	769.344	772.093	773.321	774.769	777.522	785.629	800.655	820.739	840.62	853.208	854.669	850.287	851.598	864.756	879.392	888.416	886.187	876.527	869.565	870.371	873.367	876.547	883.982	898.742	917.076	934.805	953.056	979.906	1016.38	1048.49	1072.6	1091.57	1109.66	1130.66	1152.22	1172.79	1196.39	1220.24	1242.19	1257.21	1274.29	1300.52	1320.2	1327.47	1331.68	1334.35
Cell 142	1273.83	1264.85	1266.33	1291.17	1330.07	1362.32	1382.6	1396.49	1402.28	1395.24	1382.14	1381.98	1412.98	1482.16	1565.34	1625.98	1648.85	1642.57	1620.54	1598.03	1586.52	1587.18	1600.63	1634.45	1688.43	1746.01	1809.7	1880.28	1926.69	1925.06	1883.89	1827.78	1780.22	1758.74	1760.09	1759.92	1738.19	1707.36	1679.24	1663.37	1655.43	1639.12	1614.6	1598.3	1588.32	1574.92	1547.02	1502.07	1437.52	1361.51	1302.93	1279.87	1288.78	1318.19	1340.21	1326.65	1292.64	1268.23	1261.31	1256.29	1240.27	1228.74	1236.95	1243.9	1236.31	1216.06	1194.63	1176.95	1157.46	1139.43	1136.02	1150.26	1178.55	1212.83	1237.49	1256.77	1277.36	1287.01	1286.65	1292.3	1306.95	1331.77	1358.17	1376.05	1378.78	1380.86	1392.34	1399.05	1386.75	1364.47	1340.76	1317.48	1291.63	1273.33	1266.33	1263.6	1256.32	1233.98	1195.83	1159.18	1135.29	1117.85	1100.58	1079.54	1047.43	1009.96	975.337	941.741	907.724	882.097	876.32	891.55	914.569	934.321
Cell 143	995.622	981.927	985.074	990.218	1000.51	1013.13	1020.42	1027.52	1036.95	1033.74	1018.15	1007.11	1011.08	1030.34	1057.2	1074.06	1060.23	1022.27	988.251	970.541	948.145	917.115	900.338	907.689	921.543	927.979	933.737	954.658	980.953	992.681	991.704	990.993	989.775	986.989	982.162	979.874	984.562	992.78	1001.81	1000.47	984.738	973.535	976.312	985.78	995.463	995.437	983.19	971.741	971.423	958.432	919.97	880.788	872.26	881.653	897.27	924.938	956.501	961.786	942.083	915.017	903.451	908.091	924.209	945.36	972.2	990.515	985.003	962.417	957.037	977.692	1010.5	1034.38	1046.61	1045.48	1024.72	1000.03	989.032	986.206	988.292	987.091	979.778	975.127	978.319	979.982	963.969	934.239	907.138	895.283	899.344	910.067	913.241	905.068	887.006	867.288	852.348	846.112	847.922	860.557	876.554	888.586	889.832	876.573	844.279	801.038	756.357	721.61	709.046	716.656	731.572	749.484	767.244	781.543	789.544	792.33
Cell 144	733.492	726.467	722.843	728.677	743.653	754.542	755.794	756.35	749.509	725.815	689.03	657.067	641.715	647.215	663.372	675.737	677.046	667.836	646.362	619.925	597.46	585.35	583.402	588.958	601.064	618.662	636.438	648.818	654.166	651.368	647.354	646.636	646.756	649.051	655.33	660.622	665.031	674.694	690.822	712.425	731.247	736.457	726.77	709.843	697.949	695.625	694.959	693.365	691.218	687.948	684.694	684.09	690.287	704.141	719.155	722.612	712.648	700.79	692.718	687.48	685.19	682.867	679.834	677.05	672.685	665.783	657.551	642.03	619.497	602.447	598.364	604.002	612.469	616.304	613.366	605.623	596.729	590.175	583.606	577.188	572.253	567.506	558.807	550.174	542.178	532.323	519.491	511.159	511.041	517.629	524.212	528.292	524.056	514.529	510.687	517.886	528.164	528.633	517.866	505.726	498.107	492.767	486.189	480.535	482.619	493.476	507.369	514.916	507.8	488.163	470.17	463.651	466.309	472.735
Cell 145	1065.8	1069.65	1072.31	1083.43	1113.39	1153.43	1193.13	1227.08	1249.94	1257.99	1255.41	1257.48	1278.41	1320.44	1379.48	1442.22	1484.83	1498.33	1501.66	1512.98	1533.15	1562.5	1598.75	1641.12	1689.67	1742.07	1793.26	1834.88	1846.84	1819.76	1761.3	1690.23	1615.51	1552.85	1509.61	1474.08	1433.78	1395.36	1363.25	1332.6	1288.07	1228.22	1167.36	1121.94	1100.88	1096.23	1091.84	1077.14	1048.26	1009.64	978.199	966.279	974.229	996.313	1023.53	1040.53	1040.14	1027.65	1011.98	1004.17	1010.78	1025.46	1044.34	1069.5	1105.18	1146	1183.16	1214.14	1241.97	1270.54	1298.98	1323.37	1344.23	1362.92	1377.14	1392.95	1411.33	1426.41	1429.54	1420.47	1402.93	1387.83	1368.75	1342.9	1315.48	1287.65	1255.81	1223.91	1187.87	1145.12	1096.88	1043.11	989.821	953.306	934.222	919.574	902.756	882.844	866.287	859.797	861.839	869.243	877.546	881.212	886.259	898.959	917.044	937.924	966.052	1003.17	1052.21	1104.82	1144.48	1164.21
Cell 146	995.651	979.066	963.354	955.718	958.453	968.544	981.208	990.286	993.553	989.39	984.201	987.485	1004.32	1033.29	1066.29	1086.21	1088.95	1080.11	1066.01	1046.17	1020.73	999.528	992.535	996.203	1002.59	1004.14	1002.77	1006.46	1015.62	1026.25	1032.41	1026.29	1004.1	977.787	962.372	962.772	976.239	995.734	1011.05	1018.46	1024.55	1040.79	1069.95	1101.67	1118.66	1114.33	1097.53	1072.29	1041.54	1013.16	996.835	997.234	1013.94	1032.79	1036.78	1022.08	999.943	979.088	956.726	935.694	924.38	921.663	924.257	931.42	945.948	968.505	990.939	1008.85	1025.54	1036.39	1041.16	1044.13	1046.78	1044.71	1044.04	1046.62	1046.56	1043.82	1042.19	1041.41	1044.32	1053.95	1066.7	1076.7	1078.61	1073.38	1066.98	1061.73	1056.75	1053.2	1048.16	1041.33	1039.44	1044.61	1054.95	1066.55	1076.61	1083.12	1088.11	1096.75	1108.84	1116.24	1114.62	1110	1112.76	1125.56	1141.05	1153.8	1168.31	1186.54	1198.8	1198.08	1191.76	1187.19
Cell 147	758.75	753.733	753.555	762.856	778.662	793.6	804.225	812.51	821.525	824.192	815.651	806.758	805.756	810.633	822.921	836.844	845.271	846.663	846.499	844.217	835.581	818.107	799.7	786.536	781.459	785.29	800.845	817.487	821.921	812.008	795.645	775.777	756.511	740.95	731.474	726.718	725.705	730.933	739.255	743.734	746.864	753.661	763.505	772.399	780.975	789.077	793.102	793.447	794.136	796.209	797.789	800.633	817.812	850.263	884.33	906.072	905.896	892.468	878.88	868.231	863.187	862.917	861.245	863.962	881.101	915.263	955.075	988.398	1011.67	1023.91	1021.23	1010.78	1004.45	1003.4	1002	1002.43	1000.02	987.592	962.419	930.355	902.732	886.658	875.693	857.668	832.874	819.644	828.657	847.379	851.409	829.21	790.837	755.075	735.353	736.118	750.861	765.668	772.5	775.855	776.287	771.165	760.507	746.498	736.839	735.873	738.841	741.718	745.619	751.97	762.646	778.708	798.71	812.888	818.903	822.426
Cell 148	886.918	889.925	896.736	903.433	909.891	921.735	941.159	965.463	994.272	1030.32	1079.59	1136.99	1181.54	1207.2	1237.85	1278.27	1310.96	1328.72	1334.94	1332.61	1320.47	1309.87	1312.29	1328.78	1353.53	1373.06	1386.94	1406.43	1425.94	1445.4	1460.81	1468.62	1464.2	1450.26	1441.88	1451.58	1475.24	1507.17	1545.26	1585.88	1618.01	1641.02	1646.78	1634.82	1622.68	1618.59	1617.04	1610.43	1594.69	1577.76	1566.1	1565.65	1570.86	1566.14	1542.32	1512.07	1486.3	1450.72	1393.21	1334.43	1296.01	1271.11	1242.26	1212.31	1192.4	1169.08	1132.85	1100.15	1081.6	1062.15	1033.57	1004.37	982.037	960.976	942.697	933.366	930.444	923.735	910.142	892.362	872.155	853.972	848.355	851.51	849.455	835.199	812.5	791.796	780.681	776.044	769.486	759.942	751.594	749.386	753.033	757.895	755.649	750.426	749.987	750.954	746.456	737.182	723.862	711.096	704.166	701.464	696.647	688.648	683.373	686.451	693.953	697.727	699.202	701.524
Cell 149	688.961	686.542	690.99	699.039	707.451	718.379	732.507	748.056	759.84	761.558	757.155	754.559	751.978	747.849	745.564	742.515	739.052	736.735	737.348	736.568	727.346	712.943	703.054	702.211	708.964	714.059	719.73	730.974	740.429	738.311	723.551	706.099	695.201	690.615	688.382	688.141	690.552	696.205	698.11	692.801	681.335	673.676	671.651	676.224	685.211	690.24	682.143	664.958	642.74	620.83	603.626	596.657	600.479	606.263	603.915	597.134	593.982	594.342	592.113	582.375	569.234	560.037	553.179	546.389	544.034	550.607	565.441	578.377	582.759	583.355	586.504	599.812	629.35	669.954	709.81	735.003	737.822	721.297	692.961	659.545	628.361	604.524	590.76	579.87	566.856	557.902	556.638	556.326	551.02	538.642	527.897	525.384	533.793	547.978	557.499	559.555	559.575	557.109	553.682	554.918	562.688	572.584	580.655	582.66	576.059	563.864	551.949	546.395	553.236	572.341	594.631	607.251	607.333	601.71
Cell 150	778.479	769.253	761.446	763.873	778.472	800.585	821.302	832.329	833.105	825.046	811.394	801.405	798.953	803.968	814.265	824.925	826.629	818.112	810.857	810.888	810.16	803.451	793.976	794.055	806.205	814.829	816.191	818.278	820.455	818.388	808.879	794.786	781.151	770.847	763.708	755.214	746.424	742.688	746.909	758.233	767.671	770.858	773.615	784.186	803.803	822.755	835.39	846.093	852.438	848.947	838.255	833.9	843.963	860.713	871.684	873.472	872.21	871.353	868.606	855.822	829.355	800.051	789.698	799.695	815.884	825.896	820.225	795.727	771.321	763.77	774.797	797.677	823.312	843.496	849.9	850.508	853.416	856.088	860.225	870.184	877.988	884.24	885.376	880	873.548	874.863	880.577	883.787	876.548	863.772	848.878	834.916	831.508	851.82	881.156	900.482	905.255	900.17	893.519	894.926	900.413	903.437	896.527	881.136	860.28	842.38	834.311	836.288	839.669	837.811	835.045	845.957	867.858	888.38
Cell 151	564.118	573.008	575.809	573.195	573.288	579.184	588.655	596.3	598.717	594.542	590.754	593.302	603.584	618.29	630.647	634.879	634.733	632.388	628.567	623.361	616.313	608.178	602.563	599.973	603.044	608.825	620.017	637.239	652.545	658.051	652.102	631.109	603.011	582.542	579.092	587.34	598.86	608.133	611.34	609.3	608.152	613.071	626.516	645.473	661.194	670.317	674.718	674.942	667.902	654.128	640.584	633.188	633.658	638.128	639.974	638.769	638.585	639.559	636.01	628.303	625.664	630.664	638.09	648.638	665.314	684.375	695.787	694.853	687.676	681.246	676.903	677.327	687.297	701.113	707.86	704.484	700.358	701.733	700.942	692.343	681.428	673.167	666.369	660.8	654.173	646.056	636.352	627.787	624.932	630.248	637.425	643.438	644.752	642.105	639.844	642.492	645.258	640.702	631.175	621.239	612.996	608.508	607.658	610.8	617.74	625.269	631.13	638.7	648.337	659.015	670.363	681.216	692.314	703.804
Cell 152	738.223	726.117	719.325	724.877	740.895	758.226	765.474	762.188	751.203	738.583	727.863	722.457	719.758	721.185	729.312	742.028	750.154	747.2	733.872	716.211	704.248	698.971	697.902	700.96	713.101	734.648	759.567	779.714	793.013	799.738	804.16	800.443	783.181	761.274	749.53	749.739	757.561	767.392	777.239	788.585	798.424	801.528	798.256	790.545	780.423	765.808	748.951	733.477	719.519	711.191	712.369	719.825	726.161	724.584	711.452	688.186	663.637	644.781	634.625	635.159	643.136	645.881	639.546	631.802	630.032	632.979	632.442	623.79	615.345	620.282	638.683	656.878	667.141	674.302	681.164	687.265	686.051	680.138	678.727	685.366	691.949	692.057	681.232	665.001	650.147	642.292	639.356	638.912	640.853	645.118	650.935	658.865	665.264	668.909	668.523	667.125	670.65	674.39	673.555	668.391	662.957	660.053	653.748	643.764	638.099	642.062	654.54	667.213	670.769	666.595	661.091	661.161	667.568	675.808
Cell 153	738.828	744.509	745.12	741.901	748.161	770.707	796.131	816.217	826.924	831.099	837.715	853.241	878.055	913.358	955.824	993.01	1014.06	1019.6	1019.76	1019.35	1020.83	1024.46	1034	1052.68	1083.69	1122.97	1167.02	1205.28	1228.58	1243.31	1258.75	1266.82	1259.96	1249.29	1243.59	1242.11	1243.14	1256.49	1277.02	1287.85	1287.42	1293.5	1312.76	1344	1372	1388.82	1392.39	1384.14	1363	1340.13	1326.42	1331.75	1367.52	1424.58	1466.85	1468.93	1429.05	1372.16	1322.08	1286.7	1262.27	1242.04	1221.01	1200.38	1181.85	1164.33	1143.1	1112.18	1076.66	1053.09	1042.97	1038.23	1035.25	1031.66	1022.27	1003.79	980.969	956.091	924.275	894.726	877.086	865.563	854.963	848.128	847.22	848.425	843.163	832.15	825.292	836.674	874.815	933.689	992.671	1020.64	998.726	944.51	891.553	855.661	831.44	809.749	787.3	765.205	746.841	734.003	729.757	731.542	737.633	741.901	736.227	734.043	776.506	888.241	1065.19	1247.77
Cell 154	698.668	716.832	733.332	745.901	756.26	762.841	760.014	749.779	740.368	736.035	736.763	736.386	729.864	726.379	731.054	738.849	747.756	756.095	759.261	746.039	718.569	694.311	687.07	698.29	722.093	745.743	762.721	772.495	771.512	761.282	745.314	730.012	716.909	705.858	700.813	703.709	712.146	723.129	729.04	733.088	737.886	739.748	738.268	735.793	739.763	751.949	763.371	763.495	747.66	720.213	699.903	702.146	722.382	747.944	767.723	775.91	774.408	766.971	754.145	740.409	732.513	734.82	737.571	731.918	722.575	718.658	721.467	726.525	728.38	730.336	732.715	734.421	736.255	738.763	736.271	732.52	731.27	733.586	734.224	730.029	720.881	711.979	702.969	693.33	682.682	673.042	663.701	653.963	644.499	634.665	627.211	624.951	624.938	629.283	641.246	658.985	677.01	681.435	669.201	653.714	649.741	658.52	669.653	670.482	660.042	646.557	635.47	628.9	631.477	638.635	652.453	672.845	695.239	715.738
Cell 155	870.63	869.394	869.114	871.529	879.951	900.432	934.043	968.896	985.127	973.889	948.866	932.048	930.577	937.951	946.303	949.265	944	929.488	908.881	887.887	869.617	853.748	840.137	829.499	823.91	825.635	838.075	859.258	880.395	887.318	876.316	853.208	824.867	801.115	788.137	787.138	796.474	810.233	819.755	824.738	825.668	828.042	836.337	849.87	859.933	861.999	857.501	848.762	827.967	798.76	776.142	772.428	791.114	822.579	848.739	856.913	845.914	823.694	796.507	774.815	762.973	764.941	779.419	794.649	799.558	796.421	792.091	794.025	797.135	796.29	795.308	800.341	810.803	818.422	817.935	813.707	817.295	825.753	828.502	822.954	810.486	796.853	793.912	801.327	806.721	804.545	801.839	801.691	799.135	796.537	797.869	807.186	821.026	833.923	842.889	848.109	849.946	848.508	839.864	825.38	813.172	816.27	836.62	856.68	859.148	852.173	852.541	861.4	870.42	878.574	886.481	890.927	889.974	886.52
Cell 156	894.031	905.439	912.952	920.954	938.218	962.514	992.034	1022.92	1045.41	1054.27	1058.88	1068.88	1086.61	1107.96	1137.71	1167.74	1188.8	1205.42	1226.3	1240	1246.2	1246.32	1241.22	1242.42	1256.99	1268.17	1275.4	1280.46	1267.94	1238.43	1201.92	1164.29	1130.77	1097.58	1072.86	1064.13	1058.27	1051.07	1042.95	1026.56	1008.84	1003.1	1011.78	1032.12	1052.11	1057.43	1051.89	1038.52	1018.97	998.721	982.924	979.593	988.054	989.39	979.616	969.96	959.158	938.211	910.418	877.314	842.109	816.105	808.858	815.874	828.891	844.644	857.487	867.042	874.508	877.618	875.854	870.712	867.204	867.44	862.801	849.911	836.985	834.856	842.253	845.181	837.039	825.224	816.994	804.49	784.044	762.732	745.704	727.951	703.843	672.154	640.369	614.721	596.422	584.748	579.523	579.249	582.014	583.279	583.888	588.386	594.09	600.061	603.107	599.562	591.6	585.327	580.682	577.735	578.126	586.327	604.527	628.331	649.508	664.509
Cell 157	959.116	955.831	953.782	957.922	970.727	987.569	1002.95	1014.69	1024.2	1030.82	1032.62	1032.37	1035.55	1050.6	1073.51	1090.24	1091.94	1079.2	1060.28	1040.03	1021.47	1017.31	1030.67	1055.54	1076.71	1085.52	1092.59	1105.76	1122.05	1136.66	1141.15	1134.02	1116.61	1098.44	1089.76	1082.81	1073.56	1065.83	1055.27	1040.81	1022.51	1007.6	1002.45	1004.78	1002.3	989.108	967.373	946.609	931.202	916.79	899.474	885.714	879.134	881.865	886.189	883.706	874.028	855.653	834.113	818.563	809.826	803.559	796.914	792.611	792.498	790.335	780.82	766.457	754.859	747.594	740.885	736.076	739.112	753.356	766.412	769.704	767.121	761.306	751.471	742.532	735.802	734.739	740.159	745.769	742.97	734.888	728.875	725.663	718.307	701.208	683.841	675.491	673.918	672.873	672.507	673.421	675.237	671.358	661.349	647.701	636.279	631.545	632.843	630.762	624.937	620.818	619.873	620.271	620.466	620.51	625.399	634.914	645.725	654.649
Cell 158	795.921	795.111	795.458	802.778	822.742	849.039	873.27	886.178	885.859	880.787	876.725	871.642	871.234	887.13	923.807	964.059	985.508	977.697	949.325	916.056	887.596	868.862	858.689	849.503	844.38	847.049	858.063	875.941	896.667	914.755	925.098	921.148	906.978	892.375	877.634	861.324	849.264	845.419	850.995	861.886	864.194	853.986	842.075	840.925	847.358	848.726	836.261	813.219	789.289	772.858	765.334	763.6	763.65	763.365	760.153	754.08	744.506	734.65	730.49	725.918	718.233	715.28	718.663	721.868	723.385	722.623	716.853	701.647	683.745	676.011	680.636	688.769	695.484	701.592	706.16	705.003	699.918	694.983	689.096	684.816	685.016	689.989	694.387	698.453	704.305	711.775	717.655	717.495	703.972	681.927	664.836	660.695	665.559	675.435	689.825	707.595	722.391	727.192	725.884	732.138	750.672	768.601	775.057	770.903	762.095	756.074	762.163	775.522	783.261	782.895	788.044	809.465	842.622	872.196
Cell 159	795.076	803.417	812.985	823.775	839.189	860.296	885.877	911.728	931.724	940.399	939.175	940.903	955.815	979.124	1003.48	1017.96	1015.86	999.337	985.363	981.463	980.737	979.068	982.601	997.559	1023.5	1045.75	1055.03	1056.49	1057.59	1055.63	1039.53	1011.7	985.983	960.642	930.892	905.059	894.325	905.301	926.631	937.586	933.775	926.439	922.875	926.117	936.499	947.98	950.738	934.037	898.364	860.184	835.345	828.542	829.541	821.804	805.801	791.222	790.7	801.159	807.074	804.882	800.095	789.234	771.895	763.738	773.685	785.328	781.831	767.449	755.939	753.47	755.506	757.516	755.632	755.002	760.234	770.462	775.743	772.861	767.108	765.431	766.126	768.372	769.393	771.574	772.649	770.772	763.479	755.15	747.503	736.94	722.014	710.734	708.282	715.474	726.522	733.213	731.887	725.379	721.269	726.239	733.447	736.747	735.687	731.28	729.054	733.068	739.695	747.045	752.166	758.006	767.853	780.353	793.291	804.46
Cell 160	688.088	686.689	692.995	712.696	743.437	775.177	794.005	796.7	784.364	759.195	733.175	717.688	713.553	717.14	723.476	735.02	746.64	744.825	727.212	701.327	679.866	664.911	651.339	647.984	662.765	688.194	713.616	733.658	745.635	744.241	730.345	713.058	698.374	692.813	696.302	694.072	682.063	671.938	672.652	686.962	700.857	702.012	693.124	681.387	673.498	670.261	667.237	663.071	652.153	634.231	619.585	619.788	633.209	648.737	659.638	659.419	652.664	647.245	640.312	628.145	614.172	601.739	591.298	583.396	582.378	583.078	580.409	572.889	566.846	571.937	584.697	594.6	597.808	597.982	601.854	610.336	621.386	631.635	638.744	644.111	646.369	645.386	640.36	631.341	622.945	622.801	629.215	635.09	632.857	616.854	590.81	569.213	561.921	569.428	582.251	588.937	587.035	579.505	572.701	568.79	570.626	575.564	576.071	569.182	562.448	560.083	563.557	567.753	569.41	568.851	574.333	589.734	612.624	634.421
Cell 161	726.846	720.902	714.782	714.934	731.228	763.465	794.635	811.482	808.638	788.728	762.517	742.649	737.241	748.393	770.592	791.967	795.903	782.39	767.534	759.657	750.096	734.026	720.792	720.732	731.814	739.645	740.199	745.884	760.273	772.745	775.822	768.498	758.637	747.528	738.153	727.717	712.302	699.518	701.251	714.268	731.632	741.237	748.589	764.328	771.962	755.206	733.781	717.369	695.635	672.464	660.471	654.738	648.353	641.263	634.894	632.057	633.378	636.772	636.373	631.157	631.604	643.091	660.443	683.215	711.806	741.076	765.528	787.441	802.106	809.286	812.81	812.378	808.903	810.938	820.354	831.76	838.023	844.416	848.661	844.495	830.078	814.727	807.581	807.213	805.228	801.681	799.114	800.263	797.221	782.544	763.996	754.059	750.537	745.331	739.941	741.418	744.312	744.995	750.613	761.281	767.1	764.517	757.776	749.228	740.721	735.425	732.831	730.139	728.265	722.223	712.866	705.506	701.321	698.087
Cell 162	604.14	606.066	610.712	621.591	635.973	648.158	654.054	650.155	644.396	643.427	645.397	651.751	668.597	698.685	733.59	759.473	771.47	770.389	765.06	760.923	760.515	765.083	779.812	810.416	858.518	913.39	962.337	992.852	996.24	977.693	955.159	935.047	921.967	921.318	923.913	915.422	901.083	895.556	904.928	919.627	923.982	916.083	906.428	902.469	915.227	942.324	964.296	966.594	945.439	907.478	872.092	856.056	859.643	879.056	899.645	906.231	893.818	866.832	842.488	835.434	837.135	837.721	830.47	816.673	797.663	777.614	768.788	777.052	794.283	810.466	817.828	821.22	832.293	856.108	889.08	922.941	948.017	958.075	958.738	966.709	987.839	1019.79	1061.6	1102.99	1137.71	1166.28	1188.16	1201.07	1202.66	1197.04	1206.5	1236.7	1271.43	1298.49	1322.63	1343.32	1359.34	1363	1358.64	1358.16	1369.73	1385.09	1398.93	1408.06	1405.86	1385.48	1364.43	1345.71	1319.87	1294.42	1301.5	1339.75	1388.32	1429.73
Cell 163	641.19	646.954	650.704	649.42	647.904	653.695	664.764	678.027	693.577	706.414	712.142	713.746	717.327	729.867	754.934	784.816	807.414	816.458	813.683	806.033	800.653	797.86	799.951	812.645	837.568	865.857	895.058	920.894	937.318	941.206	938.52	934.737	930.881	926.564	920.44	913.847	911.169	909.54	904.674	893.988	876.684	855.742	834.55	817.115	804.26	789.876	767.527	740.783	717.846	702.895	698.566	703.348	711.208	716.517	712.806	700.086	685.544	674.801	666.855	662.921	661.255	653.247	642.225	639.789	649.536	666.123	679.2	683.731	682.615	677.946	671.264	664.845	666.629	675.004	677.539	671.193	659.994	645.256	629.745	621.221	621.606	627.18	633.732	640.434	646.271	643.594	627.39	607.294	591.087	580.127	573.921	573.051	573.048	571.124	569.344	568.881	570.639	570.546	562.733	552.015	548.387	553.85	563.657	571.165	575.992	581.576	588.419	591.841	588.831	584.658	581.969	583.106	587.828	591.486
Cell 164	1012.7	1021.14	1035.54	1061.8	1100.42	1145.4	1185.28	1209.31	1223.85	1231.32	1229.46	1228.41	1244	1284.43	1339.76	1396.06	1436.67	1444.15	1420.27	1387.08	1366.86	1368.95	1388.93	1425.31	1478.99	1534.47	1584.51	1633	1682.88	1725.34	1747.55	1733.08	1690.54	1662.28	1665.99	1674.72	1675.26	1675.58	1683.08	1701.61	1710.76	1704.05	1702.08	1709.75	1723.03	1736.67	1731.42	1701.01	1649.44	1585.61	1531.63	1503.04	1497.6	1504.52	1501.1	1468.3	1410.44	1348.84	1299.85	1260.05	1216.51	1175.86	1147.43	1121.87	1090.74	1055.61	1024.45	990.584	950.102	913.784	891.296	880.411	876.818	879.049	881.338	877.055	869.551	857.944	841.363	830.933	827.477	829.119	829.629	828.71	833.862	843.402	849.096	852.25	854.251	852.917	843.36	822.497	796.948	783.666	786.579	793.83	797.452	795.293	795.552	804.341	815.352	819.278	816.937	812.266	807.291	802.255	797.721	793.499	791.126	791.752	800.82	818.553	831.769	833.944
Cell 165	751.949	741.994	733.011	734.618	747.639	765.092	775.625	779.506	782.321	784.247	780.798	777.087	780.14	797.032	824.715	853.944	876.027	885.557	882.265	872.231	864.941	866.651	874.585	885.79	907.332	938.225	974.469	1011.45	1034.44	1030.8	1006.98	982.548	970.148	976.111	991.347	993.112	978.09	962.724	961.266	971.674	975.34	965.876	949.744	928.917	912.184	902.906	893.883	879.905	858.157	831.106	810.659	803.35	808.421	817.329	820.516	814.825	803.53	790.073	775.548	761.965	756.891	766.203	786.756	800.809	801.398	799.582	801.855	804.22	802.506	799.683	800.124	807.136	817.364	831.153	850.325	877.347	911.579	941.034	952.039	953.244	954.682	966.578	991.626	1019.54	1039.89	1051	1056.55	1059.96	1057.76	1050.67	1050.56	1056.9	1060.73	1064.83	1076.06	1093.38	1114.58	1133.34	1141.5	1134.43	1120.87	1104.36	1076.74	1036.53	988.427	948.403	928.816	922.484	910.375	883.087	853.096	838.611	833.757	830.656
Cell 166	692.344	683.364	679.852	690.172	710.77	727.983	734.175	742.202	761.517	786.383	801.63	802.942	801.45	817.734	853.54	889.713	907.822	907.63	896.682	882.347	870.659	869.896	890.708	931.102	973.21	993.958	992.004	981.197	969.863	960.579	957.194	955.794	949.995	944.013	944.848	941.757	930.796	923.79	930.569	946.213	947.993	932.075	919.164	913.245	912.199	910.985	895.449	867.183	836.838	809.662	796.214	804.593	829.493	852.311	858.439	848.412	829.127	807.847	793.818	789.431	786.531	777.046	757.799	736.079	726.552	730.077	737.689	748.453	761.843	772.744	776.922	776.122	779.98	793.243	809.188	818.964	824.121	828.612	830.087	827.276	824.096	824.2	827.08	828.27	826.91	829.411	838.091	848.081	848.967	840.626	836.733	842.188	849.514	858.664	868.86	877.6	882.957	878.327	864.822	854.103	850.543	848.66	845.075	839.939	835.181	830.827	825.726	819.722	815.601	817.393	828.844	848.19	871.255	890.933
Cell 167	430.822	414.738	398.567	393.41	403.326	420.62	433.559	438.131	440.015	440.324	437.693	434.293	434.591	443.675	459.31	476.694	488.317	486.767	473.95	458.52	443.902	430.449	418.309	413.169	416.499	425.364	435.625	446.489	457.27	463.511	460.562	447.738	428.807	414.296	408.809	407.661	403.433	395.243	390.539	393.55	399.217	401.479	401.039	402.248	406.301	409.78	408.159	401.766	393.452	382.458	371.866	368.417	372.615	380.184	385.867	386.226	382.982	379.06	378.636	384.496	391.858	397.459	402.652	405.9	403.483	391.08	373.228	358.122	348.817	346.303	349.23	354.23	362.009	371.592	377.327	378.667	380.749	383.139	382.797	379.778	376.167	375.668	377.91	378.635	376.201	373.294	371.219	370.018	367.972	366.602	370.108	375.199	377.024	378.44	380.589	380.597	377.346	368.957	360.163	357.742	361.417	363.691	360.651	351.648	340.278	328.788	319.568	313.099	309.941	312.22	319.815	329.793	338.869	345.366
Cell 168	1004.28	1008.56	1012.83	1021.55	1040.89	1064.35	1085.13	1097.21	1109.87	1128.04	1147.84	1159.23	1177	1213.09	1262.85	1308.17	1337.98	1345.46	1338.75	1320.11	1296.92	1280.54	1278.04	1287.13	1307	1325.37	1330.56	1322.48	1310.13	1296.16	1275.66	1243.08	1200.82	1153.05	1108.26	1068.38	1037.49	1023.97	1027.44	1030.61	1017.8	992.125	972.689	968.494	974.881	979.975	976.915	966.873	950.228	924.34	901.871	901.941	930.697	972.783	1004.18	1016.01	1014.45	1008.13	1000.25	998.138	1004.65	1014.99	1022.43	1020.68	1010.76	1003.13	997.495	988.029	972.992	958.219	951.275	956.345	972.423	991.287	1004.26	1008.23	1010.93	1017.41	1018.98	1017.85	1026.16	1046.6	1059.85	1051.55	1032.73	1021.14	1018.12	1015.32	1000.1	975.098	953.711	943.762	938.943	934.16	933.914	938.879	946.114	947.332	942.769	943.192	952.773	953.486	935.375	907.591	886.755	876.558	872.884	871.425	873.25	874.793	876.708	881.712	885.615	885.487
Cell 169	1005.51	997.722	993.948	993.418	1001.13	1012.37	1023.44	1040.07	1064.38	1081.36	1087.28	1091.7	1114.47	1163.19	1223.25	1264.2	1272.11	1254.43	1238.63	1235.62	1232.97	1227.87	1232.76	1250.11	1268.21	1279.69	1290.61	1298.82	1301.98	1309.63	1324.59	1345.11	1369.25	1391.51	1408.26	1421.29	1437.38	1465.02	1490.07	1494.08	1482.15	1467.25	1449.4	1424.92	1397.11	1379.49	1377.09	1380.64	1371.23	1352.4	1348.17	1366.7	1402.94	1446.72	1480.85	1501.46	1514.77	1519.91	1501.2	1461.6	1432.56	1443.27	1494.7	1558.71	1597.65	1614.79	1638.74	1690.37	1761.4	1822.36	1844.11	1835.32	1824.38	1842.82	1883.49	1920.6	1940.34	1966.28	2021.43	2100.72	2171.55	2225.63	2272.66	2317.58	2353.83	2364.52	2354.01	2337.7	2330.47	2329.72	2327.07	2313.48	2306.34	2321.33	2345.62	2339.04	2284.9	2216.61	2185.19	2182.47	2166.97	2122.69	2056.39	1986.7	1928.56	1891.74	1875.53	1868.5	1858.95	1836.1	1792.31	1740.19	1699.22	1676.15
Cell 170	859.313	868.731	878.554	887.06	899.854	917.373	930.064	931.364	918.937	899.478	882.918	880.469	889.797	903.547	923.049	944.664	958.893	965.589	969.185	977.845	983.387	975.568	954.766	927.117	905.5	900.741	910.086	922.859	930.933	934.199	929.031	917.279	902.358	885.729	873.394	870.974	875.767	881.149	879.313	866.503	851.131	846.634	848.525	846.008	838.979	834.963	839.451	842.357	841.509	846.052	863.094	883.335	889.585	878.249	865.99	860.55	856.943	840.213	808.791	781.34	770.923	764.684	749.056	730.896	725.007	730.91	742.847	756.054	765.812	766.022	757.745	746.643	738.554	728.885	719.132	713.031	712.13	713.99	715.646	711.147	699.804	687.64	683.297	687.615	694.326	696.993	691.911	686.316	686.761	691.192	694.367	698.704	706.707	719.916	737.277	753.461	764.262	775.677	795.562	820.507	837.929	845.16	847.486	846.883	849.606	855.402	862.524	872.39	886.223	900.879	909.99	910.27	907.43	904.327
Cell 171	845.036	828.01	813.669	809.933	821.822	845.709	874.592	900.713	916.044	916.561	908.213	904.389	910.701	918.436	922.948	922.486	916.168	909.577	912.113	914.468	908.319	897.328	888.106	885.673	898.642	918.424	934.165	937.439	930.399	920.297	920.942	935.176	952.179	950.748	933.523	922.066	924.049	935.072	952.844	971.483	983.28	986.849	986.845	986.278	984.041	990.238	1007.03	1018.49	1016.3	1008.08	1001.69	1005.29	1020.04	1033.86	1034.87	1024.54	1013.31	1013.02	1019.99	1021.23	1014.61	1005.33	1000.09	998.095	991.233	984.221	989.381	1013.74	1043.34	1051.73	1033.99	1008.8	991.072	986.277	990.807	998.887	1002.92	998.226	983.099	963.467	949.724	950.544	960.014	960.508	942.264	911.151	880.596	859.375	845.013	833.647	831.335	846.337	873.151	894.33	912.378	935.905	955.99	949.535	910.254	863.637	834.525	825.118	825.313	820.608	807.033	793.598	785.646	783.832	783.379	788.647	800.371	811.176	817.482	822.098
Cell 172	913.506	909.779	912.976	926.725	940.257	943.54	939.073	935.275	934.583	932.939	926.172	918.726	915.285	918.797	926.239	937.531	953.151	972.81	988.431	989.556	978.471	965.471	959.894	971.344	1001.87	1042.73	1079.68	1102.46	1110.84	1117.52	1134.72	1154.2	1164.68	1173.47	1185.07	1197.35	1212.48	1238.82	1278.8	1316.36	1343.74	1372.61	1401.52	1421.88	1430.93	1435.42	1436.55	1428.27	1407.33	1381.92	1365.76	1368.95	1392.62	1427.5	1454.53	1460.08	1448.71	1424.5	1392.13	1351.65	1312.67	1285.47	1270.78	1251.74	1221.77	1188.56	1165.19	1145.91	1124.62	1108.82	1101.8	1099.76	1102.96	1113.1	1120.22	1115.77	1104.34	1088.56	1066.32	1043.46	1030	1037.16	1049.63	1046.47	1029.17	1016.1	1022.61	1039.05	1041.01	1029.57	1019.28	1017.42	1030.79	1067	1121.85	1175.26	1203.2	1202.89	1200.17	1205.27	1218.15	1227.91	1230.98	1242.33	1266.12	1283.54	1286.56	1273.06	1260.18	1264.73	1293.86	1336.38	1376.54	1404.08
Cell 173	612.393	615.695	624.462	641.652	664.141	685.255	699.578	704.147	696.455	681.158	663.473	651.873	652.456	664.392	678.635	690.624	694.775	686.783	669.873	651.295	634.336	623.05	624.868	639.456	660.243	680.88	698.348	712.833	722.04	720.076	708.783	693.59	681.003	675.002	669.852	659.628	649.054	641.908	639.97	642.419	638.169	623.362	609.901	602.545	599.322	596.89	591.368	583.051	574.302	566.486	566.397	577.517	592.897	606.734	613.024	607.076	589.692	568.607	552.58	546.557	548.165	550.951	550.348	547.332	540.262	528.647	515.837	501.998	492.459	495.498	503.144	507.597	508.756	506.332	501.061	496.338	496.799	502.923	506.009	504.008	502.402	506.706	513.165	516.258	512.513	504.866	495.848	489.558	487.696	488.423	488.789	488.042	485.815	488.407	494.695	498.321	496.327	488.545	481.549	478.461	476.311	470.762	465.082	466.312	477.485	491.505	500.533	501.992	499.304	493.002	483.275	475.29	474.05	477.582
Cell 174	798.857	817.753	836.827	848.78	861.602	883.019	910.307	932.68	943.79	943.517	938.876	941.785	959.162	984.109	1010.1	1028.46	1039.78	1057.84	1091.66	1128.91	1140.19	1112.63	1071.43	1047.42	1040.99	1038.93	1034.93	1027.07	1011.08	994.204	983.879	975.3	954.426	916.651	876.798	853.263	841.041	834.614	834.784	832.287	819.918	808.7	809.305	823.169	835.68	834.856	826.724	811.707	788.144	766.207	755.47	758.187	771.121	784.824	796.624	804.283	803.26	791.535	774.828	754.911	730.142	706.579	694.566	695.192	706.466	722.087	735.004	743.87	749.107	748.566	741.919	736.872	739.984	748.819	757.079	758.436	750.41	737.356	723.166	711.19	702.207	697.497	693.461	684.86	674.272	668.408	666.838	665.704	663.941	661.24	658.742	659.505	660.392	658.621	655.357	654.856	661.198	673.349	688.64	701.035	707.85	712.984	716.671	718.756	721.713	727.05	732.366	734.894	741.188	757.566	776.781	788.662	792.756	792.364
Cell 175	832.254	847.584	864.927	881.725	901.573	925.715	951.61	973.325	988.895	999.194	1008.21	1021.37	1039.44	1062.59	1091.45	1119.85	1141.8	1156.53	1172.63	1188.27	1194.05	1195.92	1206.23	1223.03	1243.02	1264.1	1293.26	1332.74	1377.72	1410.33	1424	1422.25	1410.62	1398.56	1394.23	1392.37	1389.36	1384.59	1378.21	1372.69	1374.93	1388.5	1405.42	1410.68	1391.9	1342.83	1276.63	1216.67	1172.03	1140.19	1121.96	1120.92	1136.87	1148.53	1148.4	1141.45	1126.27	1102.27	1078.34	1058.73	1043.01	1030.21	1022	1012.42	998.96	982.878	968.874	959.638	950.856	944.335	942.502	943.492	947.738	952.788	953.28	946.445	933.834	920.201	907.03	896.275	892.129	896.272	904.321	910.393	912.241	910.709	904.473	894.671	887.409	888.277	888.966	883.501	874.643	872.33	880.988	900.509	913.185	903.588	885.982	884.357	900.908	920.524	915.718	882.424	839.455	806.56	792.241	787.453	775.959	764.933	769.884	788.064	807.07	821.085
Cell 176	608.633	612.884	614.895	621.831	635.702	647.476	653.646	655.259	655.57	648.68	631.107	608.048	589.136	586.168	598.784	608.313	600.803	582.472	571.504	574.878	581.703	587.217	593.348	601.082	609.47	613.866	622.691	638.339	655.245	671.075	685.261	689.934	682.198	662.768	645.941	641.797	647.628	654.958	662.237	670.509	679.846	681.58	674.12	672.841	676.258	674.855	673.116	666.78	643.561	612.913	590.893	589.236	607.033	624.505	629.116	624.005	612.587	598.59	584.823	574.774	571.423	574.018	582.474	592.656	599.399	606.527	615.79	624.521	633.229	638.578	638.233	636.059	636.25	638.511	643.596	647.827	646.802	643.452	645.271	650.004	659.718	678.922	705.046	727.503	739.107	735.657	723.174	712.611	713.105	722.225	732.357	740.822	747.167	749.859	753.303	762.964	785.697	817.106	848.083	874.852	890.927	897.774	909.966	931.348	955.026	971.227	977.761	978.014	980.41	989.503	997.62	996.022	990.705	988.419
Cell 177	710.867	710.94	711.764	715.553	716.986	704.235	685.272	678.527	686.48	700.18	712.043	718.777	730.633	758.286	807.218	851.734	860.147	837.25	812.104	789.187	764.568	740.655	729.865	735.009	750.127	758.801	758.249	761.182	772.389	784.549	790.896	790.753	791.991	797.209	801.283	797.743	787.397	777.32	770.83	770.373	776.991	791.795	819.455	849.589	863.512	862.628	857.675	852.231	836.817	813.75	794.771	801.313	839.565	886.401	910.965	910.638	895.454	878.819	862.941	851.653	844.824	839.14	831.497	823.292	818.353	818.08	815.678	807.355	796.324	790.775	790.273	789.13	788.058	787.151	783.164	777.859	774.053	771.016	767.148	765.019	764.826	768.808	775.686	779.803	780.975	779.2	771.568	760.217	749.123	742.139	740.599	741.477	741.235	739.135	741.494	752.615	769.698	783.219	787.906	786.269	785.354	792.009	809.246	834.595	862.69	887.145	896.762	887.149	865.391	855.789	868.854	889.746	904.978	918.465
Cell 178	465.715	465.895	470.19	481.805	495.788	505.345	506.131	496.317	484.563	479.595	482.708	490.545	492.35	490.487	503.187	522.336	525.063	509.753	489.621	472.783	462.001	456.737	459.928	471.118	484.973	495.429	504.511	513.199	520.694	524.139	519.715	507.752	496.5	493.978	503.993	512.784	509.885	505.965	512.563	527.477	542.25	550.91	552.132	549.495	546.672	547.189	558.363	581.952	598.34	587.358	555.068	526.776	517.098	522.147	528.704	526.977	520.449	517.018	517.368	514.364	504.099	497.868	500.124	502.188	496.076	480.846	464.504	452.116	444.214	447.152	458.306	467.513	473.138	482.156	495.808	505.98	509.07	506.912	503.556	502.955	503.466	504.168	502.461	502.601	509.955	523.906	534.168	537.789	534.857	526.953	516.701	507.904	505.388	515.87	528.273	532.772	533.451	532.746	524.698	512.231	506.359	511.645	519.641	520.164	511.876	504.03	507.887	527.284	553.713	578.596	596.725	606.42	608.378	604.938
Cell 179	1115.01	1138.62	1167.3	1190.74	1202.39	1208.91	1226.91	1243.34	1222.85	1156.16	1075.76	1018.4	997.694	1007.59	1039.06	1081.84	1115.48	1128.25	1134.22	1144.01	1150.56	1151.18	1145.37	1134.04	1121.33	1111.04	1110.57	1123.17	1142.36	1152.63	1150.72	1137.55	1102.99	1055.2	1022.41	1014.39	1012.66	998.007	977.719	961.026	951.312	951.553	959.215	968.8	967.904	947.44	917.354	885.86	856.538	831.72	816.222	807.013	804.153	809.902	823.207	828.974	819.459	798.758	775.173	756.588	747.86	745.152	743.879	743.924	744.452	740.489	734.444	734.007	741.228	759.66	788.647	825.597	854.232	856.569	837.172	817.333	814.569	825.108	832.267	829.684	824.122	823.895	830.737	836.212	837.429	839.794	846.835	849.576	839.644	819.462	804.81	805.889	816.021	820.694	820.556	823.309	828.451	824.314	813.535	803.864	793.848	787.92	801.963	834.396	879.373	925.816	957.341	971.395	978.8	989.176	1004.6	1020.09	1033.8	1053.78
Cell 180	836.251	844.011	853.054	865.234	878.036	889.099	903.684	922.588	930.626	915.825	881.422	845.168	829.816	842.901	869.321	894.147	904.197	896.936	881.705	866.272	853.153	854.186	889.927	977.807	1094.11	1186.65	1238.39	1270.67	1293.5	1305.75	1304.63	1290.37	1267.44	1243.87	1225.73	1210.65	1202.61	1208.49	1231.21	1250.77	1239.74	1198.1	1155.34	1126.49	1120.5	1129.72	1133.67	1122.99	1105.6	1086.53	1073.97	1069.35	1072.39	1078.08	1072.13	1047.24	1011.77	974.165	940.566	916.384	901.42	888.123	868.34	837.977	807.063	787.769	782.743	778.199	767.935	759.883	756.93	752.992	750.541	747.841	739.587	727.876	720.952	717.277	712.972	710.213	712.241	718.396	716.967	706.042	696.022	689.361	681.383	672.623	670.288	679.914	695.53	705.677	705.705	702.825	704.536	711.504	724.839	740.394	748.82	745.298	735.473	729.569	732.219	742.321	757.456	777.504	798.538	814.811	823.803	823.425	814.868	804.228	798.735	800.972
Cell 181	970.186	1020.56	1058.23	1067.98	1052.64	1037.11	1054.92	1095.9	1125.38	1128.04	1110.98	1084.31	1050.36	1012.92	1005.26	1052.43	1104.1	1109.48	1090.37	1068.9	1037.67	990.297	923.718	860.551	823.949	812.438	814.044	817.444	813.384	805.216	795.211	783.841	773.767	769.848	772.501	774.199	772.817	778.439	796.011	816.174	823.18	817.735	812.326	814.812	826.012	833.885	828.793	816.884	804.07	788.059	774.671	771.019	781.061	797.127	810.256	811.745	798.007	773.466	749.225	730.878	721.859	719.569	721.659	732.151	751.534	771.997	781.1	774.088	761.015	749.993	744.048	748.433	760.927	772.114	773.461	765.461	754.078	748.082	750.004	756.51	761.095	760.86	759.908	763.948	770.552	770.608	760.994	744.744	728.435	718.195	719.833	728.851	741.458	750.706	757.044	762.324	766.623	766.721	765.145	764.427	768.462	775.714	780.232	777.738	774.736	777.072	787.148	798.271	807.74	821.285	843.191	862.758	870.804	867.967
Cell 182	743.173	736.803	731.617	728.073	729.261	735.846	747.375	763.683	777.323	783.84	790.631	805.951	834.115	868.528	910	944.565	958.521	963.486	976.351	991.3	1000.19	999.091	999.242	1013.38	1047.26	1090.97	1138.48	1184.77	1220.42	1241.34	1255.26	1271.75	1294.73	1325.08	1358.29	1383.02	1384.39	1375.53	1377.51	1383.4	1378.52	1375.57	1383.52	1398.38	1396.21	1372.25	1357.43	1382.28	1440.68	1507.05	1547.39	1547.54	1532.12	1528.32	1535.34	1530.5	1509.86	1484.46	1460.78	1440.94	1427.9	1420.51	1426.34	1444.46	1456.76	1448.24	1416.42	1377.54	1353.86	1349.11	1343.15	1336.02	1334.3	1333.86	1333.89	1334.46	1330.09	1316.09	1292.39	1267.29	1252.7	1252.11	1266.94	1279.17	1276.49	1263.93	1253.23	1241.32	1220.32	1191.02	1171.33	1168.79	1177.15	1180.4	1170.14	1152.08	1128.1	1101.61	1082.63	1068.43	1057.57	1050.5	1037.18	1013.58	984.049	959.755	948.737	945.789	946.021	948.127	947.444	942.792	935.7	928.02
Cell 183	859.23	863.558	865.656	868.755	877.446	881.135	872.119	861.014	860.366	862.37	863.021	870.328	893.463	931.955	973.718	1002.83	1018.21	1026.63	1031.96	1028.83	1009.24	989.454	1000.33	1046.32	1102.82	1146.66	1180.78	1215.82	1249.85	1276.36	1286.79	1283.85	1286.12	1305.18	1327.11	1328.03	1295.62	1254.95	1220.37	1189.75	1166.5	1153.61	1147.35	1148.22	1152.52	1162.75	1176.76	1169.84	1126.73	1071.73	1036.52	1028.71	1043.08	1068.12	1085.56	1094.6	1106.32	1119.03	1121.84	1114.21	1104.08	1105.4	1116.02	1127.23	1133.64	1138.77	1150.14	1167.59	1187.38	1212.4	1243.48	1277.92	1304.68	1323.97	1348.34	1386.74	1425.9	1447.61	1458.97	1489.56	1539.79	1600.41	1655.28	1695.03	1713.19	1701.94	1652.07	1593.89	1589.7	1645.93	1701.29	1721.7	1712.52	1699.89	1693.43	1666.64	1624.66	1585.24	1538.38	1518.76	1556.95	1602.2	1594.3	1523.63	1438.56	1408.15	1426.63	1447.63	1452.19	1446.23	1442.15	1449.89	1468.28	1489.94
Cell 184	853.284	856.459	863.204	872.097	882.725	902.085	938.971	983.224	1015.79	1021.5	1008.52	998.066	1002.5	1020.08	1040.89	1051.92	1052.49	1050.28	1050.97	1046.44	1030.41	1008.54	988.651	979.681	987.078	1004.85	1026.97	1045.84	1052.43	1045.58	1028.16	1001.89	968.923	937.149	914.791	901.166	890.398	886.625	893.739	903.181	902.709	896.118	887.549	879.141	876.904	882.872	888.818	883.563	861.08	832.003	815.408	817.797	834.277	848.598	848.222	833.832	811.383	790.686	776.463	766.931	758.181	750	750.159	759.903	772.464	780.882	783.867	782.95	779.115	777.546	777.623	771.435	761.246	751.676	748.272	750.292	752.37	753.306	755.114	759.778	766.44	773.022	775.549	771.834	766.783	763.611	761.117	757.144	747.158	731.72	721.906	730.254	753.997	776.679	785.065	780.494	776.154	777.923	782.362	786.199	792.355	806.049	816.646	809.328	791.806	779.606	782.015	796.747	812.755	825.246	840.529	862.951	887.861	906.14
Cell 185	1057.9	1062.84	1067.5	1067.64	1064.61	1054.92	1035.99	1017.73	1008.63	996.792	969.228	936.089	915.247	908.099	906.947	896.574	876.065	852.234	833.126	819.742	809.43	797.895	789.045	790.853	800.752	809.021	812.855	816.311	824.264	830.573	825.573	811.602	796.319	786.743	782.388	787.648	801.455	813.064	811.506	797.813	782.639	775.405	778.148	784.78	790.721	797.053	804.968	806.042	792.35	768.084	744.16	728.306	730.321	748.506	775.537	795.659	796.962	784.469	769.887	757.265	744.216	730.876	723.788	725.884	735.79	751.01	760.078	757.339	749.425	745.213	743.562	740.671	738.72	740.618	741.94	738.173	732.877	733.993	742.001	748.543	750.769	750.649	747.047	738.887	729.32	722.47	718.461	714.139	708.479	702.546	698.997	701.031	707.624	715.569	721.586	725.822	729.415	732.171	733.361	736.042	743.114	752.286	757.658	757.643	750.866	741.681	736.683	737.954	743.894	746.966	739.664	727.451	720.693	721.506
Cell 186	793.761	792.455	788.868	790.831	801.26	816.954	834.473	843.4	843.109	836.153	821.167	808.966	812.674	832.364	856.391	868.509	867.07	858.578	844.357	825.172	802.754	781.522	772.182	780.856	800.119	815.621	821.921	820.21	810.226	795.755	778.81	761.769	752.219	749.774	747.997	742.764	739.972	747.14	759.903	773.418	783.093	784.298	782.282	782.425	788.447	803.532	818.866	825.738	818.499	802.033	790.174	796.543	815.807	835.599	849.654	861.812	871.062	870.62	857.738	841.13	827.793	823.175	831.502	849.022	866.98	872.508	856.711	827.391	796.896	780.773	785.76	799.581	804.611	798.726	789.038	785.888	785.255	776.883	760.337	749.758	751.434	761.052	767.247	764.59	757.792	751.467	742.525	733.341	724.71	716.519	716.47	726.72	737.274	746.885	759.382	775.827	793.368	803.981	803.92	804.872	816.883	833.887	843.599	842.027	836.249	837.859	851.25	871.378	887.439	895.038	906.567	931.359	967.839	1005.22
Cell 187	933.396	936.046	944.721	961.89	985.747	1006.97	1024.47	1041.06	1054.98	1060.88	1058.75	1049.33	1044.08	1055.59	1083.12	1112.02	1128.57	1126.28	1112.25	1090.45	1066.44	1056.49	1063.42	1076.5	1091.05	1107.96	1128.95	1148.47	1155.82	1153.28	1147.46	1134.72	1108.31	1070.14	1034.08	1010.31	998.55	997.239	1000.58	998.984	986.939	969.119	956.927	954.262	954.121	950.196	941.289	926.571	902.115	871.457	843.391	828.138	834.432	854.961	873.592	879.062	869.552	851.729	833.716	819.435	813.017	811.402	810.112	806.3	800.85	797.931	801.373	807.094	806.502	797.233	783.495	769.944	762.541	765.381	771.348	773.354	771.035	764.219	754.268	747.105	744.266	742.115	737.211	734.814	738.766	742.201	738.951	732.76	728.718	724.33	717.939	712.562	711.291	718.439	731.766	742.167	744.626	738.648	731.522	727.688	727.376	729.409	729.894	723.113	713.035	708.384	712.308	717.773	719.193	717.822	712.423	705.929	704.486	708.063
Cell 188	1097.2	1106.85	1104.07	1095.81	1093.85	1111.63	1151	1196.47	1235.4	1267.67	1287.79	1299.94	1314.36	1338.89	1368.11	1390.66	1391.35	1378.73	1371.41	1363.92	1344.6	1319.04	1304.51	1312.11	1337.98	1371.15	1406.68	1434.14	1441.14	1428.99	1410.34	1385.18	1348.39	1305.05	1264.71	1235.25	1216.08	1204.69	1192.31	1176.47	1157.78	1139.36	1123.72	1114.76	1101.9	1076.06	1039.31	1002.36	968.672	936.108	910.565	897.423	895.035	899.53	903.094	899.907	891.386	877.515	862.442	855.708	856.54	857.694	855.849	859.991	872.373	885.659	895.315	907.724	921.863	932.106	935.726	939.527	948.566	961.953	976.394	989.545	996.172	997.124	996.348	990.993	982.756	979.498	984.883	995.992	1006.71	1011.94	1013.3	1019.63	1039.4	1068.06	1094.37	1118.24	1144.19	1172.01	1197.2	1217.02	1229.82	1238.64	1252.17	1274.71	1294.27	1309.75	1325.94	1345.91	1372.51	1406.65	1434.09	1446.5	1453.31	1462.13	1467.09	1466.68	1470.42	1483.84
Cell 189	517.646	519.291	521.381	523.983	527.291	532.089	540.308	550.332	556.301	551.045	536.395	523.797	519.166	517.478	515.647	514.374	518.849	528.562	542.034	556.733	568.32	574.76	580.052	585.18	594	599.6	606.077	616.996	629.639	635.124	626.676	605.123	582.689	570.064	576.062	589.513	597.287	600.93	609.188	622.24	637.806	658.087	669.619	663.893	650.278	631.531	612.801	596.946	584.33	580.055	582.843	591.612	601.666	598.872	584.849	566.908	552.806	548.106	553.23	566.718	578.512	581.366	574.563	559.774	545.839	544.043	551.626	561.002	565.215	563.057	558.174	558.246	563.072	567.484	566.196	559.68	553.012	551.286	552.184	546.589	530.778	514.014	504.302	503.89	506.499	509.45	514.572	518.888	519.279	514.394	508.874	511.004	516.106	519.017	524.603	535.563	549.08	554.802	552.419	551.808	557.287	564.004	568.266	567.489	562.867	560.582	565.831	581.129	605.219	630.139	647.543	656.105	656.918	653.288
Cell 190	552.158	549.035	544.845	545.823	556.316	573.062	588.251	598.904	602.588	599.093	585.861	568.38	558.155	560.902	570.259	578.139	574.292	559.264	540.628	526.46	522.104	526.585	533.47	542.295	555.58	572.83	596.33	624.513	648.345	656.023	644.156	622.45	603.476	595.27	597.465	604.238	613.354	627.565	644.462	660.181	668.552	668.662	661.412	647.538	629.457	613.984	606.092	611.339	622.992	627.721	623.135	615.141	609.56	612.531	617.675	612.985	597.778	583.136	577	580.71	583.114	575.2	562.137	553.275	548.864	546.701	546.749	542.084	525.991	504.971	490.635	490.168	503.14	520.349	528.036	521.004	510.22	504.867	501.74	502.319	506.556	510.605	508.669	504.319	502.055	503.34	504.212	504.127	503.19	501.793	500.329	500.643	500.711	502.135	509.001	517.738	522.944	517.215	501.651	487.164	484.587	490.093	496.028	499.088	502.223	508.716	521.108	534.187	541.098	535.43	518.672	505.86	502.69	502.518
Cell 191	749.235	757.161	769.277	782.918	795.19	809.561	830.139	857.238	878.735	882.743	870.868	857.065	851.643	855.231	863.004	869.516	872.072	872.717	867.889	854.364	837.628	824.385	812.604	801.704	798.541	801.998	803.416	799.766	792.279	785.849	779	771.226	760.446	748.856	740.792	739.551	746.639	764.094	783.814	789.734	776.859	760.477	753.201	756.627	764.433	768.54	763.958	753.142	739.057	721.43	704.343	700.582	712.695	729.553	739.528	738.887	728.698	710.55	685.403	663.74	653.773	653.467	658.904	661.767	659.201	655.606	652.703	654.626	666.756	682.773	690.54	684.316	671.153	662.925	664.005	668.748	667.042	659.496	652.925	649.451	645.329	643.149	646.683	653.063	655.788	650.592	641.378	635.773	633.939	633.677	630.004	620.635	612.27	608.323	606.593	606.454	607.8	609.635	613.03	618.27	621.937	621.288	617.34	614.84	615.569	617.587	617.861	619.527	626.614	633.098	633.53	628.839	623.782	622.54
Cell 192	818.548	820.975	821.339	809.083	785.666	767.258	768.587	793.404	818.805	817.355	792.683	769.709	757.152	744.535	730.578	719.291	715.762	724.02	741.89	763.846	779.817	787.273	798.807	813.268	822.095	825.672	831.456	851.713	880.208	900.28	908.359	910.056	911.634	920.779	933.525	937.655	937.057	950.767	983.118	1017.93	1036.96	1052.15	1081.62	1122.08	1166.33	1205.16	1229.19	1235.08	1226.46	1225.28	1250.45	1301.68	1380.39	1465.31	1530.81	1568.47	1590.07	1606.8	1622.87	1622.4	1611.08	1612.73	1640.12	1681.2	1726.17	1773.37	1820.45	1858.03	1891.18	1922.98	1936.41	1915.08	1883.2	1878.12	1895.13	1905.74	1901.15	1887.41	1876.6	1866.84	1855.4	1840.79	1830.49	1825.33	1827.04	1824.64	1803.76	1765.38	1728.77	1711	1717.37	1733.94	1748.99	1756.88	1754.16	1745.29	1735.17	1719.38	1690.48	1655.99	1624.18	1596.95	1567.7	1533.27	1492.1	1452.3	1429.13	1428.01	1440.13	1460.21	1482.24	1495.64	1493.1	1481.24
Cell 193	1045.4	1062.2	1080.98	1102.85	1129.27	1157.51	1188.22	1217.34	1235.46	1235.81	1220.28	1204.72	1199.47	1201.83	1209.55	1218.03	1216.86	1205.04	1196.78	1196.79	1189.62	1168.18	1144.8	1135.53	1152.47	1190.47	1237.83	1279.49	1298.6	1286.67	1248.82	1197.55	1153.8	1130	1117.82	1104.44	1097.65	1104.52	1111.77	1110.05	1102.23	1092.23	1084.63	1082.85	1082.43	1073.47	1053.16	1031.01	1015.83	1006.14	999.29	996.59	997.524	1006.06	1021.06	1033.15	1041.79	1042.25	1032.38	1020.15	1005.77	985.767	973.777	976.013	988.456	1003.27	1010.66	1000.05	976.734	955.663	943.437	934.229	928.321	928.509	931.466	936.566	945.465	953.038	947.862	933.601	921.745	917.773	916.301	912.965	911.471	916.406	922.978	921.294	905.752	884.957	877.81	883.443	890.689	896.667	902.157	908.494	919.549	931.273	940.414	953.111	977.504	1005.35	1029.75	1041.8	1037.9	1033.69	1048.76	1092.75	1158.89	1225.81	1282.4	1322.17	1346.65	1361.02
Cell 194	840.995	846.941	848.274	847.013	853.771	874.529	903.841	928.389	940.784	942.639	936.995	927.106	918.489	918.973	930.791	947.27	961.233	965.896	954.537	931.498	906.858	887.245	875.713	875.097	883.285	887.045	883.438	880.646	879.487	872.68	854.921	830.91	810.12	792.734	776.767	763.218	753.177	749.926	748.147	740.153	727.304	717.78	718.327	724.739	727.285	725.088	720.191	708.131	689.741	671.978	665.226	669.895	684.229	700.536	711.424	713.034	707.462	694.026	677.746	664.766	661.44	669.693	682.598	691.259	697.941	705.934	712.432	715.496	715.238	714.684	715.118	714.081	705.937	690.481	676.317	670.336	669.894	668.581	666.435	669.097	675.686	676.884	673.284	671.859	671.777	664.483	649.545	634.476	628.707	631.118	639.01	647.686	649.038	642.898	640.258	643.43	649.689	655.131	660.741	669.367	675.842	674.044	666.835	657.827	650.245	646.094	648.2	661.105	680.657	692.073	686.125	668.838	652.99	644.949
Cell 195	796.397	796.933	804.449	825.298	860.012	895.804	920.262	932.953	936.239	931.359	923.786	922.773	926.52	927.239	926.097	930.3	944.396	964.874	983.867	989.011	977.367	961.22	952.578	952.488	954.997	955.19	957.216	957.831	949.517	936.734	920.044	897.57	873.685	847.087	818.375	798.957	795.017	807.281	822.24	825.95	816.733	804.29	807.4	832.731	870.999	893.706	888.782	881.95	892.218	899.794	876.706	824.78	781.731	769.999	779.582	787.634	781.778	765.5	744.941	726.397	716.196	719.735	733.446	749.911	766.871	787.371	796.608	782.918	761.394	747.678	739.1	734.296	735.93	743.376	751.21	755.196	756.441	757.712	760.096	762.016	763.625	769.724	783.461	797.156	799.859	788.225	771.454	757.649	747.647	741.847	736.049	730.329	728.86	734.181	745.213	759.034	767.912	765.105	755.413	745.275	738.594	738.823	743.197	743.877	738.601	732.292	726.902	720.35	714.11	711.624	714.309	719.251	727.975	741.37
Cell 196	2879.87	2868.14	2835.21	2807.42	2811.81	2828.29	2859.73	2909.73	2953.26	2989.78	3037.16	3083.26	3078.36	3026.01	2990.59	3054.98	3229.27	3451.09	3633.23	3706.9	3572.9	3288.49	3036.1	2958.52	3029.79	3228.37	3443.5	3608.89	3717.59	3843.97	4072.1	4321.89	4376.38	4219.36	4029.05	4019.92	4128.98	4187.46	4179.42	4144.82	4156.6	4259.91	4374.91	4475.78	4553.9	4568.36	4482.26	4270.17	3944.23	3604.99	3398.73	3431.29	3621.31	3799.18	3874.19	3948.12	4091.32	4189.96	4153.14	4075.95	4040.13	4033.61	4014.21	4015.11	4087.27	4239.15	4403.5	4548.47	4657.56	4702.31	4667.79	4581.5	4511	4488.14	4526.08	4617.46	4706.51	4769.31	4795.49	4789.33	4784.55	4796.31	4846.06	4846.34	4689.9	4368.32	3980.49	3739.25	3834.08	4186.04	4500.19	4623.34	4665.88	4747.11	4861.26	4951	4883.62	4689.41	4475.49	4279.54	4114.31	4020.27	3957.56	3934.02	3941.48	3970.48	3998.74	4044.14	4145.88	4313.25	4529.42	4807.16	5131.41	5411.84
Cell 197	761.952	769.424	790.215	829.684	876.504	916.767	948.067	972.217	990.345	998.065	996.863	1003.93	1027.34	1068.78	1124.56	1181.07	1224.8	1244.84	1243.57	1228.81	1209.03	1192.96	1184.85	1190.52	1216.57	1248.56	1272.38	1284.41	1272.02	1223.63	1153.8	1085.59	1027.12	982.271	945.817	905.702	862.492	827.375	801.232	783.509	773.156	771.524	774.896	775.738	775.25	775.446	772.52	763.154	744.694	718.905	697.362	694.618	714.215	743.59	761.495	756.415	738.738	719.936	704.294	692.135	682.714	681.435	686.841	692.258	692.41	689.355	687.404	683.403	675.217	672.121	678.384	691.368	704.636	718.028	731.469	745.168	760.015	770.133	774.064	776.702	778.415	784.284	794.612	800.212	798.735	796.906	799.19	803.305	801.257	793.05	787.474	786.967	789.411	803.965	827.549	846.001	856.31	858.048	850.447	838.274	831.704	835.782	841.825	834.142	817.443	809.447	816.957	832.402	848.627	859.666	881.599	931.451	1008.42	1087.04
Cell 198	851.395	855.687	871.7	906.608	952.671	996.596	1030.69	1058.95	1090.28	1121.2	1139.61	1152.22	1171.26	1208.28	1264.22	1328.74	1382.74	1411.99	1423.72	1431.85	1440.76	1456.21	1485.24	1531.94	1590.77	1652.2	1721.68	1805.38	1881.73	1918.65	1905.64	1851.47	1781.38	1721.32	1675.72	1640.08	1607.83	1576.24	1552.96	1537.21	1511.68	1464.24	1403.04	1352.08	1321.88	1298.22	1270.6	1242.99	1216.64	1194.54	1188.64	1206.26	1239.77	1277.23	1310.28	1331.73	1341.87	1348.07	1357.39	1364.78	1370.53	1395.49	1447.22	1504.89	1556.58	1604.64	1638.36	1637.68	1612.33	1599.83	1620.77	1659.2	1692.19	1716.42	1740.35	1784.52	1860.01	1926.49	1945.22	1939.6	1949.48	1984.61	2015.39	2014.82	1995.28	1980.17	1964.69	1941.69	1901.63	1848.16	1800.51	1754.08	1708.05	1690.15	1689.47	1672.58	1631.67	1577.68	1536.99	1519.36	1514.77	1497.81	1464.48	1426.9	1396.08	1378.37	1380.73	1404.41	1441.41	1472.57	1503.57	1545.72	1588.76	1618.74
Cell 199	625.933	635.556	644.891	658.057	679.762	701.986	713.036	710.051	700.614	696.798	700.372	700.929	696.741	698.69	714.059	739.252	756.986	758.786	752.957	746.927	740.107	731.18	718.025	704.672	699.861	707.077	720.822	732.342	735.034	732.958	730.849	727.886	718.337	701.107	684.44	674.305	667.966	663.48	662.244	669.794	686.274	705.796	721.045	729.483	736.039	742.123	744.403	743.472	740.836	738.235	737.015	739.126	752.522	770.334	777.302	773.915	768.936	763.24	755.844	748.356	746.338	752.309	764.794	777.031	783.721	786.586	788.949	791.137	794.921	797.024	793.112	789.988	796.134	810.281	819.572	820.863	823.986	830.998	834.913	832.495	821.114	803.488	788.864	784.133	782.927	771.227	746.122	718.377	698.709	689.921	692.08	702.554	717.762	732.222	743.101	751.05	758.668	764.017	767.977	769.605	763.879	752.676	745.585	750.223	762.767	773.194	779.886	783.968	785.112	783.645	780.992	781.096	788.197	800.297
Cell 200	857.722	863.648	873.527	889.625	912.474	940.318	974.145	1013.63	1051.38	1076.02	1086.35	1090.16	1099.03	1125.07	1174.29	1222.57	1249.42	1261.54	1282.37	1312.48	1332.69	1329.25	1317.32	1318.17	1338.98	1372.59	1413.14	1456.93	1494.93	1524.66	1539.93	1536	1512.71	1474.68	1426.83	1388.11	1372.17	1378.02	1385.68	1383.03	1374.61	1369.93	1368.84	1371.7	1368.84	1352.85	1331.77	1304.03	1264.48	1227.36	1210.44	1215.12	1230.67	1246.78	1259.58	1262.49	1252.26	1231.13	1202.35	1168.95	1136.82	1110.07	1091.17	1087.61	1096.52	1106.01	1114.21	1129.4	1152.43	1173.47	1175.43	1164.39	1155.05	1152.63	1155.8	1160.28	1158.46	1148.64	1132.07	1118.38	1116.03	1126.41	1145.95	1158.87	1153.43	1132.39	1109.72	1093.87	1081.42	1066.1	1046.23	1028.23	1021.97	1023.3	1022.08	1016.83	1009.91	1001.17	987.637	974.466	963.405	952.427	939.706	925.113	910.557	896.323	878.424	860.9	855.355	866.456	883.704	897.631	907.545	914.091
Cell 201	808.031	798.403	792.392	797.264	812.912	829.922	840.286	847.195	855.69	861.065	860.214	864.294	883.516	913.19	937.854	957.721	968.873	959.473	928.232	894.43	866.665	845.632	831.395	830.785	847.065	872.511	894.376	912.84	923.738	917.207	900.378	881.86	859.303	834.819	814.079	793.766	776.206	773.277	783.938	797.736	801.695	794.583	785.894	787.591	798.806	812.447	821.603	821.481	801.068	763.11	725.994	712.731	727.228	753.786	776.642	786.044	780.221	768.139	754.058	739.523	730.519	731.992	737.489	739.072	736.607	729.04	718.751	706.991	693.964	684.147	683.013	691.218	701.273	711.411	719.398	723.916	729.572	735.024	736.019	734.179	731.599	734.462	737.89	736.833	733.191	727.677	716.452	699.319	683.144	669.27	660.544	657.653	654.834	650.318	646.905	645.16	649.33	654.724	653.43	638.014	615.45	602.241	605.023	614.183	622.331	626.965	631.933	636.01	637.665	638.536	645.119	661.483	682.563	698.613
Cell 202	622.843	620.24	618.791	621.916	629.068	640.92	657.859	671.273	673.764	664.164	649.26	642.385	646.241	652.539	657.426	659.84	660.654	663.557	670.618	668.88	647.144	617.11	596.035	585.689	582.688	582.795	590.993	609.308	627.536	637.245	639.909	636.536	627.376	616.506	609.656	609.247	612.961	616.759	617.774	618.473	620.095	624.845	637.689	664.154	695.652	716.825	721.172	713.191	699.848	688.371	689.337	710.419	745.613	779.899	804.71	820.183	828.045	823.826	806.721	782.789	765.515	759.776	758.454	749.483	735.271	723.447	719.032	714.937	703.936	690.002	682.071	676.417	669.104	659.099	648.188	638.676	631.89	629.375	631.441	635.362	638.507	644.044	654.874	662.586	659.407	647.191	636.685	633.01	632.609	629.615	625.819	625.381	631.309	638.3	639.293	635.607	632.975	632.782	635.423	644.423	659.403	674.206	682.607	685.227	683.155	678.019	670.434	664.245	662.906	663.531	661.263	656.821	652.093	647.72
Cell 203	844.895	857.028	866.876	871.976	875.538	879.246	890.084	908.527	923.686	925.427	916.479	908.005	909.598	926.363	957.631	988.317	1002.71	1003.83	996.915	983.775	961.246	934.759	918.535	928.8	960.353	990.879	1006.59	1016.82	1024.3	1022.81	1005.89	974.124	936.066	907.845	895.388	887.863	880.748	883.605	898.784	918.099	934.057	944.688	952.409	959.666	963.417	956.017	939.4	919.859	897.455	875.726	864.115	870.229	890.765	909.812	913.928	903.254	892.124	889.205	888.077	877.64	861.372	845.561	830.358	818.325	814.739	816.46	822.329	827.173	826.811	823.522	820.899	824.088	836.291	853.901	865.526	865.193	854.86	841.381	829.168	823.63	820.598	816.677	807.49	793.43	782.306	783.263	793.815	802.489	794.34	768.932	736.753	712.971	706.147	711.346	719.768	728.654	741.143	762.35	795.448	832.988	865.115	878.664	868.058	848.812	834.592	825.431	819.921	820.754	832.836	860.288	889.015	905.143	911.822	917.345
Cell 204	939.714	949.522	963.629	982.227	1006.58	1037.2	1075.59	1115.74	1149.24	1159.3	1139.06	1113.26	1110.33	1132.41	1165.63	1192.32	1201.49	1191.15	1171.35	1144.04	1108.87	1072.11	1042.43	1024.95	1015.69	1003.78	989.533	972.532	953.17	932.821	911.044	886.987	860.474	831.536	805.046	783.015	767.067	761.843	763.978	764.667	757.943	745.153	733.574	726.156	723.726	724.539	721.83	711.96	695.925	679.071	672.358	681.179	700.307	719.963	728.873	726.46	722.404	721.728	718.218	709.481	701.11	701.228	710.513	723.298	733.541	740.028	744.826	746.128	744.732	748.083	759.815	775.401	788.929	798.195	802.491	804.264	806.214	807.975	804.608	797.617	791.805	785.433	771.932	754.83	740.148	731.787	728.753	727.54	725.797	719.149	705.405	691.723	684.629	685.579	693.105	698.922	700.372	699.852	698.289	695.998	694.198	692.988	691.96	690.546	692.589	697.22	699.084	693.188	681.703	670.934	667.175	669.068	672.213	674.006
Cell 205	818.609	822.168	829.462	840.324	846.515	847.225	849.723	857.244	864.761	860.076	843.277	832.404	836.051	850.588	869.624	885.969	893.589	887.087	864.775	831.957	800.986	780.475	770.04	769.174	781.564	801.093	817.864	828.2	825.964	814.331	804.001	792.224	769.657	742.729	723.231	715.206	714.939	719.106	722.449	725.195	729.165	733.868	733.886	727.801	725.03	729.353	734.02	735.54	728.097	716.098	709.121	704.407	701.979	710.923	729.907	744.936	740.813	723.249	707.756	698.715	693.329	691.942	696.763	706.486	716.776	721.951	719.35	706.295	689.491	681.339	689.373	708.919	729.429	744.817	758.175	772.381	788.894	800.557	799.252	793.709	793.843	803.852	821.193	836.906	847.359	860.48	870.39	874.417	877.012	877.31	877.47	881.691	887.651	906.887	938.721	967.18	985.868	993.101	992.244	993.089	1006.99	1032.07	1045.69	1041.15	1027.59	1016.48	1019.22	1038.89	1065.13	1092.7	1119.73	1147.36	1168.45	1179.61
Cell 206	811.636	801.651	786.056	772.343	768.124	773.758	782.316	785.847	780.043	767.016	757.663	761.625	770.251	777.339	785.362	797.161	808.869	812.291	808.939	802.769	791.2	778.042	766.137	759.34	766.508	788.623	816.742	837.689	843.402	836.482	820.401	803.309	801.605	822.033	847.983	856.852	844.798	830.539	828.668	835.906	839.647	836.952	839.512	857.878	887.082	910.665	918.826	910.246	888.018	862.074	844.927	839.459	846.2	860.682	877.234	888.876	886.009	868.556	844.655	823.545	810.567	799.327	787.492	780.331	776.337	772.013	764.884	753.07	740.195	735.465	741.694	751.697	757.442	752.376	743.848	740.816	742.895	745.332	742.518	734.615	727.093	721.191	719.471	722.211	725.192	723.513	716.732	709.903	706.942	706.788	705.511	702.85	706.936	722.24	743.066	758.829	765.277	764.701	763.561	763.928	764.471	766.028	772.224	779.558	782.681	782.013	780.781	782.614	792.321	806.769	819.893	832.6	849.338	867.774
Cell 207	1153.57	1149.36	1147.84	1156.8	1170.95	1179.3	1179.82	1176.64	1172.43	1159.94	1137.12	1113.2	1100.85	1113.17	1140.96	1163.55	1167.67	1153.56	1128.6	1103.4	1078.08	1056.04	1037.92	1035.4	1056.82	1083.1	1095.75	1101.3	1102.04	1093.97	1071.78	1039.03	1008.25	989.318	980.786	973.147	965.92	968.379	976.969	979.017	967.56	950.731	945.315	956.031	976.355	993.578	993.648	976.283	951.939	933.616	930.655	940.467	961.718	991.49	1015.64	1021.68	1013.43	1000.87	992.194	988.024	982.571	977.856	973.023	967.633	965.693	964.813	959.542	952.186	948.651	950.841	950.356	950.058	958.642	973.919	984.612	993.695	1003.49	997.807	971.65	946.666	940.372	954.53	968.683	967.353	953.013	931.537	907.719	889.677	879.52	877.699	880.023	878.454	872.664	873.754	882.661	888.627	888.31	885.343	880.679	873.504	869.675	875.771	885.186	884.219	870.492	854.796	844.919	842.416	848.955	862.027	876.267	890.956	902.019	906.533
Cell 208	847.274	853.336	866.693	890.425	929.7	977.949	1022.85	1061.16	1091.4	1109.99	1122.05	1136.63	1163	1207.65	1270.5	1341.74	1403.54	1436.6	1443.49	1432.51	1409.87	1393.65	1401.81	1436.52	1489.71	1540.74	1575	1590.6	1580.59	1547.08	1501.31	1448.29	1390.09	1339.75	1297.27	1257.25	1216.99	1185.33	1167.9	1163.79	1162.46	1162.72	1169.11	1186.15	1213.04	1241.65	1257.12	1257.54	1247.14	1236.55	1244.25	1277.78	1327.7	1385.63	1441.91	1486.34	1520.42	1551.29	1582.49	1608.55	1627.27	1657	1711.46	1777.57	1840.72	1877.12	1879.04	1855.53	1831.52	1823.23	1821.34	1809.38	1788.89	1767.68	1747.47	1720.64	1693.96	1673.51	1648.91	1620.74	1603.49	1608.02	1621.83	1622.56	1608.08	1596.61	1586.63	1559.54	1510.61	1460.74	1429.81	1410.19	1395.58	1396.79	1405.81	1401.66	1383.3	1360.22	1351.48	1362.52	1388.35	1411.2	1418.05	1408.64	1396.31	1391.39	1403.84	1428.63	1455.91	1475.11	1504.29	1554.49	1604.81	1635.41
Cell 209	732.899	729.132	726.133	728.946	734.839	735.45	726.643	713.652	697.4	680.911	664.819	655.569	659.777	679.648	705.008	727.747	739.895	741.473	735.303	729.915	729.083	734.483	743.69	756.479	778.623	808.816	839.844	868.602	886.936	890.872	882.236	864.813	844.06	825.958	810.55	796.728	790.027	798.99	816.131	830.682	835.435	832.424	830.047	832.19	834.501	838.223	843.66	844.426	829.347	806.421	795.59	803.454	820.482	840.881	858.106	863.244	857.844	851.349	848.396	844.52	834.43	823.21	820.268	820.129	818.108	815.273	812.263	807.723	802.962	799.672	797.493	797.664	805.606	826.451	851.944	873.092	887.13	893.533	889.988	882.844	880.45	890.348	904.77	910.603	910.545	912.927	911.707	901.301	882.799	862.531	848.705	844.952	850.822	867.779	891.53	908.837	911.747	898.985	882.643	879.571	887.682	896.386	896.191	880.7	856.715	837.928	835.164	844.864	855.257	862.335	873.222	893.313	915.878	931.631
Cell 210	718.767	723.628	728.841	733.325	736.693	738.912	740.674	742.151	741.142	734.912	722.088	710.136	709.925	720.967	731.319	731.078	718.138	699.05	682.169	675.7	681.441	695.349	709.789	722.399	731.076	732.536	734.598	746.84	763.854	779.055	786.058	781.869	772.15	763.322	756.317	748.123	739.812	740.932	752.729	763.839	768.839	771.626	778.505	787.07	791.776	788.861	778.696	764.398	747.847	729.279	715.911	717.278	737.003	761.024	773.352	772.05	765.468	758.975	754.419	751.17	740.878	719.142	699.979	696.094	706.401	721.652	733.177	740.345	741.58	737.18	727.987	717.036	712.196	715.24	718.898	724.799	732.473	735.902	731.058	725.11	726.613	735.447	746.026	752.191	745.691	726.791	707.345	697.937	698.624	700.882	701.049	703.34	704.971	700.917	695.584	694.61	698.236	702.914	711.898	728.339	747.028	759.871	762.421	760.279	757.572	749.908	742.494	743.43	749.998	759.771	770.649	776.093	774.353	770.29
Cell 211	766.63	758.483	755.202	760.572	772.725	781.6	787.506	799.469	815.573	814.326	791.373	765.463	758.872	768.203	775.369	774.208	766.207	753.712	738.618	716.286	686.672	656.868	632.748	622.591	630.844	652.718	678.122	696.771	708.926	719.852	733.198	747.487	758.627	767.497	777.388	785.338	788.448	786.348	782.805	782.113	784.217	789.914	796.623	805.07	816.973	822.124	811.404	784.727	751.883	727.303	718.171	718.835	721.012	727.147	742.031	758.552	767.598	764.304	748.194	726.497	712.024	717.436	745.388	785.303	816.374	826.223	820.327	813.307	813.934	821.347	831.319	842.241	857.039	877.22	897.118	909.004	907.964	891.804	865.811	841.403	826.185	818.557	812.617	811.048	811.469	810.707	801.638	781.232	760.045	744.576	733.052	723.068	715.322	717.688	729.28	739.179	748.319	749.998	744.969	735.1	727.165	725.022	727.89	723.506	712.125	701.138	703.273	716.692	733.988	746.155	753.846	758.651	764.441	771.293
Cell 212	958.618	968.35	977.407	983.309	986.765	990.5	1004.32	1027.02	1046.74	1052.59	1049.78	1050.32	1059.04	1075.44	1104.33	1141.51	1173.56	1192.34	1200.46	1195.31	1171.09	1132.27	1097.94	1083.38	1088.16	1100.38	1109.16	1107.25	1100.34	1092.01	1078.75	1058.1	1036.29	1015.87	1000.27	990.849	985.587	979.588	972.67	966.652	960.803	958.926	967.392	987.265	1010.69	1013.34	976.121	921.524	877.678	853.96	850.334	861.831	881.598	899.279	905.168	899.024	880.812	849.036	812.809	788.291	787.915	803.08	812.718	809.959	808.429	818.103	834.15	844.895	846.995	851.255	860.862	866.606	866.147	858.833	842.762	823.807	811.876	811.063	818.686	830.994	846.69	865.495	881.334	885.556	876.176	858.926	846.858	847.586	846.617	838.592	832.232	836.486	854.84	878.565	889.11	884.875	878.868	871.586	861.01	850.883	843.739	839.313	832.167	813.41	790.632	776.029	774.868	782.12	784.707	776.194	765.515	759.803	759.274	762.062
Cell 213	689.154	684.559	676.186	675.765	690.283	709.013	721.946	726.232	722.371	706.747	679.824	648.056	624.17	621.354	638.222	656.203	665.189	663.75	650.257	629.078	613.039	607.618	609.999	616.925	627.562	643.486	662.428	678.056	683.101	673.671	658.446	645.867	641.919	651.356	664.136	664.199	651.253	642.002	643.664	647.84	643.883	631.789	618.974	616.478	625.48	633.466	628.151	612.456	590.992	569.828	556.414	555.384	570.703	600.48	632.927	650.553	651.974	644.748	633.863	620.341	608.699	605.426	612.157	622.526	634.305	640.392	638.744	632.937	630.036	636.031	645.32	650.641	654.728	659.979	662.893	662.197	656.887	648.147	644.541	652.01	665.796	684.906	697.015	692.021	676.157	663.319	661.555	664.355	661.723	654.62	646.57	637.893	630.955	632.514	644.587	659.33	665.375	655.79	639.366	629.11	629.804	637.134	646.842	657.052	667.183	674.937	681.885	693.023	707.316	719.867	729.132	736.068	738.933	736.418
Cell 214	1037.98	1047.95	1066.1	1092.08	1126.44	1168.26	1213.9	1259.51	1306.54	1354.04	1402.69	1459.57	1526.76	1602.83	1689.11	1772.96	1842.38	1894.11	1936.6	1974.54	2003.51	2029.9	2067.12	2119.17	2182.38	2239.37	2294.11	2363.1	2436.7	2492.11	2519.28	2506.95	2462.32	2416.42	2402.22	2424.55	2471.17	2516.72	2546.99	2559.65	2569.99	2587.75	2605.95	2617.57	2629.43	2647.95	2669.89	2678.82	2659.04	2618.21	2583.51	2592.45	2644.07	2708.71	2750.89	2756.95	2734.1	2699.42	2650.48	2588.96	2526.58	2478.54	2443.87	2416.07	2386.44	2350.74	2310.12	2264.1	2212.98	2155.87	2097.28	2052.2	2017.46	1977.52	1931.83	1892.37	1863.71	1842.91	1818.06	1780.31	1734.4	1699.1	1684.31	1678.83	1661.87	1628.42	1592.88	1569.7	1555.83	1542.65	1533.74	1532.18	1533.88	1536.95	1538.7	1539.6	1539.71	1536.43	1526.06	1513.37	1500.16	1485.07	1473.32	1472.48	1472.47	1467.14	1460.69	1456.61	1450.43	1435.74	1420	1417.56	1431.9	1452.91
Cell 215	3098.37	3113.58	3117.06	3090.84	3057.22	3044.23	3058.92	3071.14	3049.23	2998.84	2965.1	2963.58	2979.31	2997.75	3031.65	3051.24	3036.17	2993.52	2956.42	2932.83	2904.21	2848.05	2780.87	2720.28	2674.46	2644.78	2643.85	2672.5	2723.07	2768.72	2772.44	2722.95	2658.18	2621.55	2628.36	2681.32	2767.92	2886.71	3025.89	3135.45	3205.02	3253.2	3270.37	3244.79	3198.55	3144.34	3145.83	3198.61	3232.27	3202.42	3176.12	3167.43	3162.92	3145.96	3110.21	3090.87	3155.98	3241.51	3265.4	3241.7	3220.6	3223.92	3222.52	3202.53	3191.06	3219.9	3269.33	3315.47	3345.8	3365.23	3379.32	3398.87	3424.04	3428.12	3392.73	3337.38	3282.42	3248.24	3209.98	3140.71	3057.64	2992.85	2957.98	2934.9	2898.51	2852.91	2796.14	2728.02	2666.01	2618.8	2583.81	2501.3	2306.17	1982.26	1628.14	1375.72	1268.23	1246.63	1247.85	1229.6	1202.65	1186.27	1184.96	1182.15	1180.13	1192.97	1213.49	1232.58	1252.13	1275.3	1297.92	1308.35	1310.32	1312.91
Cell 216	739.462	726.849	717.004	715.84	722.724	733.409	748.141	760	764.913	758.425	745.392	737.179	737.781	742.817	756.162	770.43	776.124	769.234	760.544	752.164	738.627	727.076	724.99	725.659	726.742	728.236	734.911	748.225	763.88	770.563	755.714	727.473	706.685	700.292	704.202	708.53	713.653	733.638	762.6	779.604	777.605	772.697	783.769	811.339	844.253	873.476	891.425	897.725	900.886	910.602	932.557	961.203	986.72	1007.98	1030.15	1054.1	1076.97	1089.53	1082.64	1066.37	1066.7	1088.46	1112.65	1131.66	1157.63	1200.98	1249.96	1284.47	1296.86	1288.88	1272.15	1274.81	1298.61	1314.36	1311.18	1309.22	1321.81	1345.17	1357.27	1347.9	1330.99	1322.41	1325.16	1331.05	1330.76	1320.18	1304.32	1284.83	1263.98	1247.24	1252.86	1287.78	1336.29	1364.75	1367.9	1360.25	1352.65	1344.14	1336.62	1331.09	1325.89	1324.53	1327.43	1329.45	1331.14	1342.88	1365.6	1389.48	1408.41	1430.37	1451.19	1462.04	1467.2	1474.4
Cell 217	1734.23	1753.03	1788.83	1855.64	1949.78	2043.83	2108.15	2143.72	2167.85	2186.28	2192.35	2202.28	2252.6	2346.42	2438.58	2488.92	2473.03	2410.96	2341.74	2261.15	2173.34	2099.78	2048.53	2020.83	2004.46	1977.06	1946.2	1926.9	1919.56	1901.38	1856.38	1794.13	1735.85	1699.52	1685.9	1676.19	1671.14	1681.84	1704.99	1739.17	1776.45	1800.43	1814.59	1829.18	1852.72	1881.23	1905.81	1927.07	1942.92	1949.38	1959.8	1989.35	2044.26	2105.46	2138.63	2124.43	2082.7	2032.22	1981.69	1930.27	1869.65	1805.62	1751.61	1700.1	1649.9	1592.43	1522.56	1441.34	1358.83	1295.96	1259.04	1237.81	1224.85	1217.18	1206.11	1188.36	1174.76	1168.58	1165.22	1167.73	1173.2	1184.47	1199.16	1208.97	1218.48	1236.58	1257.17	1265.95	1260.12	1250.15	1243.12	1237.37	1239.58	1266.1	1314.42	1356.74	1377.05	1377.18	1370.24	1375.99	1397.71	1410.04	1401.3	1376.33	1346.02	1320.77	1303.96	1291.75	1281.41	1269.81	1268.99	1287.86	1317.49	1342.8
Cell 218	553.414	564.205	576.847	586.962	592.546	594.615	592.738	586.591	576.317	563.633	553.842	551.136	558.183	573.908	594.707	612.593	619.344	611.019	599.651	597.125	599.465	599.267	597.757	596.085	597.44	603.441	614.945	622.585	623.228	618.221	604.643	584.587	567.861	560.841	563.267	568.164	573.6	581.707	597.575	616.818	627.772	632.309	640.75	656.57	676.672	692.1	696.125	688.008	675.75	672.039	675.532	679.552	686.214	699.051	713.271	724.773	730.371	725.829	704.883	677.658	657.721	646.433	640.315	635.834	635.06	644.125	658.058	668.589	674.522	676.973	677.963	675.257	671.05	666.794	663.619	664.281	668.802	674.333	673.177	663.003	649.428	637.934	630.576	624.718	614.326	602.473	590.928	578.728	563.409	545.514	530.491	529.997	543.071	560.005	571.562	574.785	573.416	569.615	561.295	552.309	547.918	550.906	551.658	541.883	527.895	520.154	520.736	524.487	528.062	535.824	544.908	546.91	542.875	539.028
Cell 219	927.294	949.534	985.554	1034.83	1090.69	1146.67	1206	1267.03	1318.36	1350.89	1370.37	1396.13	1441.38	1515.85	1614.16	1708.76	1775.33	1820.31	1860	1897.72	1925.26	1956.45	2008.1	2080.6	2166.28	2249.28	2320.86	2382.03	2436.27	2466.08	2458.13	2431.37	2397.17	2358.05	2309.93	2289.48	2336.99	2435.53	2525.03	2566.52	2555.85	2541.79	2532.27	2511.88	2467.87	2415.03	2396.45	2424.64	2436.78	2399.31	2335.57	2255.41	2203.75	2198.19	2206.8	2184.25	2131.15	2071.81	2026.63	1981.57	1931.96	1865.38	1795.34	1744.26	1726.7	1723.92	1709.7	1673.85	1635.21	1619.29	1625.94	1648.71	1679.74	1709.43	1726.52	1730.79	1731.17	1735.06	1740.85	1756.54	1790.97	1846.75	1906.97	1945.87	1956.27	1948.74	1937.42	1929.81	1923.32	1909.19	1891.16	1880.24	1881.61	1887.95	1891.17	1888.42	1890.74	1897.92	1905.34	1905.42	1881.08	1831.01	1780.7	1741.15	1714.32	1703.24	1705.58	1714.17	1723.32	1727.42	1730.45	1741.56	1763.46	1787.86
Cell 220	673.01	680.776	685.75	687.147	692.741	710.015	741	774.382	793.923	789.126	767.495	748.011	739.399	740.551	752.542	766.551	773.188	769.137	759.812	747.773	734.202	723.512	715.939	709.714	705.197	705.376	724.998	762.754	795.187	808.79	807.158	795.505	773.908	751.306	735.921	728.724	725.005	722.63	726.119	737.716	747.473	749.513	742.81	733.255	728.466	731.579	736.181	729.354	708.31	683.736	665.022	656.809	657.055	657.462	655.157	650.035	645.364	647.533	653.156	656.767	657.032	653.372	651.272	655.056	662.153	670.068	676.651	681.078	681.948	679.758	680.115	685.748	690.697	691.392	693.929	703.787	715.885	721.227	719.818	718.665	718.968	719.626	719.941	716.192	709.955	705.49	705.188	706.954	706.297	703.25	700.47	700.216	703.449	711.227	722.966	734.661	743.631	748.574	750.889	758.921	775.122	795.23	811.601	821.996	830.679	844.854	866.965	891.177	910.526	925.6	945.071	973.741	1003.79	1025.06
Cell 221	817.315	823.198	836.642	856.486	875.88	895.299	920.888	953.439	989.287	1010.79	1009.56	1005.81	1022.24	1063.67	1114.15	1153.43	1176.53	1185.6	1185.48	1174.51	1146.01	1110.96	1095.1	1114.37	1160.51	1209.16	1246.88	1279.23	1304.87	1318.86	1319.55	1305.83	1282.62	1263.99	1258.12	1260.63	1263.76	1270.68	1288.74	1312.81	1326.92	1324.71	1316.79	1312.3	1315.92	1323.11	1325.29	1317.04	1297.17	1273.06	1261.73	1268.02	1284.61	1305.42	1321.89	1316.51	1290.2	1262.89	1249.22	1247.41	1244.98	1245.5	1262.67	1288.55	1306.89	1314.86	1317.75	1313.61	1299.67	1287.43	1289.92	1314.25	1356.03	1403.04	1431.31	1435.92	1432.26	1426.37	1407.25	1377.44	1345.63	1327.45	1316.55	1300.99	1276.54	1252.56	1231.17	1205.83	1171.07	1137.03	1113.4	1098.86	1086.79	1082.91	1088.44	1097.03	1104.49	1106.57	1101.75	1093.54	1092.19	1097.89	1101.61	1106.45	1113.19	1118.44	1122.71	1120.91	1116.47	1123.95	1155.32	1207.78	1263.06	1303.03
Cell 222	647.342	646.494	643.61	646.454	659.948	683.883	713.751	741.734	762.26	772.54	771.208	766.144	761.978	764.421	776.745	792.338	802.645	812.696	831.036	845.748	848.456	849.107	858.24	871.981	883.813	885.869	883.68	882.511	879.68	868.096	848.077	823.326	796.248	767.555	744.388	731.349	725.485	725.139	722.784	712.276	696.801	686.778	685.433	687.027	688.986	690.16	684.434	670.758	657.434	656.796	670.225	684.956	692.46	693.065	690.946	689.025	685.093	676.312	663.231	652.835	648.167	647.314	652.262	666.825	684.265	699.713	711.385	719.571	726.096	737.007	747.443	749.911	743.992	736.133	734.865	744.402	754.858	758.004	752.941	745.266	739.46	740.02	750.428	762.918	764.172	757.823	759.135	771.418	784.251	788.081	786.051	793.949	814.657	837.076	858.026	882.287	906.631	930.151	953.338	978.803	1005.85	1034.72	1061.16	1085.47	1112.58	1144.84	1176.45	1205.27	1231.21	1255.05	1269.76	1275.42	1285.01	1299.5
Cell 223	682.302	677.656	686.765	721.435	775.137	828.196	869.181	897.835	917.943	929.843	936.383	947.82	968.097	1011.52	1084.47	1162.29	1219.14	1251.88	1274.17	1295.85	1307.69	1304.32	1302.86	1329.68	1390.68	1457.7	1505.55	1527.67	1525.96	1499.11	1448.31	1380.62	1305.16	1227.17	1158.87	1102.3	1051.25	1007.24	972.084	941.712	909.983	874.508	841.983	816.649	801.498	792.005	784.706	781.336	772.062	748.814	722.287	707.59	710.704	728.107	747.786	752.405	739.504	721.529	709.175	697.556	678.633	662.297	657.377	657.477	656.899	654.229	646.144	631.386	618.258	615.999	625.72	639.213	646.743	655.441	671.569	689.29	709.257	727.38	734.033	737.101	757.053	795.541	829.906	840.232	841.583	855.751	875.399	881.556	866.131	831.5	785.109	730.284	683.367	665.452	670.344	680.455	683.971	674.79	655.692	635.95	622.445	615.838	609.695	599.751	589.276	584.711	588.582	594.107	594.932	594.692	602.694	622.736	647.214	665.278
Cell 224	2120.23	2131.73	2158.02	2200.38	2266.41	2367.36	2500.19	2604.46	2578.2	2302.87	1831.3	1402.46	1229.6	1293.55	1445.99	1561.53	1619.92	1625.14	1586.88	1509.29	1399.22	1304.39	1242.45	1152.42	1029.35	941.809	912.621	927.257	952.919	979.194	996.309	986.172	951.774	918.782	900.77	892.854	883.829	875.214	872.702	870.86	862.601	856.513	856.469	852.59	841.338	826.727	807.828	790.028	777.953	771.362	771.068	781.494	798.742	810.083	811.61	811.872	810.73	805.552	795.224	782.634	764.751	743.994	731.094	727.36	725.316	721.626	716.291	713.446	710.086	707.132	705.859	701.889	694.341	686.752	681.427	687.419	699.63	704.165	695.707	680.877	668.778	665.548	663.79	662.711	671.255	688.367	697.333	687.593	670.186	658.625	654.785	658.637	666.635	674.424	676.968	674.619	675.077	682.098	694.903	704.863	706.008	703.917	700.556	692.463	677.406	662.579	657.571	658.012	660.452	663.52	665.443	673.072	687.298	700.474
Cell 225	557.447	558.518	561.242	570.831	584.39	600.431	619.372	631.705	626.348	601.564	569.605	548.551	543.788	554.456	577.277	600.952	616.796	617.71	604.175	582.395	562.039	548.736	548.918	558.055	566.931	573.629	584.721	603.795	624.202	631.781	619	594.271	576.347	574.307	580.68	588.299	592.054	595.567	601.288	605.878	609.607	610.345	604.362	596.085	592.94	597.788	605.168	614.636	620.992	616.565	607.364	603.101	609.532	636.893	684.885	738.341	765.807	746.638	697.249	652.715	626.772	612.31	605.289	609.109	631.385	660.575	671.931	659.459	643.952	639.327	650.325	669.427	684.819	686.544	675.531	654.264	637.174	638.59	654.621	667.737	662.456	634.6	599.472	572.158	552.098	535.586	520.477	509.389	505.634	509.09	518.808	533.622	547.693	554.141	552.605	549.519	543.327	526.697	499.569	474.203	465.299	472.769	487.412	501.674	517.127	536.371	557.765	571.801	572.09	562.185	548.149	538.368	533.89	527.214
Cell 226	757.604	771.292	780.311	779.319	772.78	766.102	767.213	780.981	796.892	801.61	797.23	792.398	795.012	808.286	823.168	829.308	827.71	829.145	837.371	842.906	832.824	809.282	788.952	787.36	803.96	829.012	855.357	875.427	885.063	889.811	895.752	898.916	896.976	888.165	878.135	875.343	881.963	895.178	906.315	912.082	917.91	924.23	928.614	931.37	937.474	944.03	944.261	939.88	931.654	924.993	929.221	944.023	968.521	993.698	1006.9	1001.36	987.454	976.099	967.506	953.517	935.021	922.099	917.677	920.379	927.691	927.928	915.732	894.191	869.309	848.194	834.682	832.77	840.958	847.529	843.158	835.929	835.62	835.973	828.98	819.532	810.738	808.65	815.776	827.623	837.705	845.6	851.876	860.562	878.222	908.036	939.854	969.438	1010.48	1071.4	1142.98	1208.03	1260.22	1307.88	1360.96	1419.04	1476.22	1528.2	1576.76	1620.42	1655.21	1684.29	1711.68	1731.1	1743.52	1753.79	1748.83	1723.13	1692.8	1669.92
Cell 227	770.463	770.571	775.749	791.336	813.47	836.557	855.334	868.933	886.337	899.364	898.08	892.301	900.763	931.483	974.079	1011.11	1032.97	1040.67	1035.86	1017.04	994.632	983.171	985.574	995.497	1011.02	1032.36	1062.7	1102.92	1144.96	1166.11	1157.45	1132.62	1112.34	1106.49	1113.63	1123.68	1127.8	1124.42	1118.55	1119.15	1131.65	1148.47	1163.58	1176.57	1184.45	1183.5	1169.52	1150.94	1136.75	1118.35	1095.27	1083.59	1087.54	1096.7	1098.51	1087.83	1070.88	1057.42	1041.46	1015.62	991.135	987.455	1001.33	1021.85	1026.79	1000.48	959.253	920.698	884.437	863.288	861.669	874.719	898.503	925.808	950.076	971.817	993.722	1007.67	1004.02	985.417	963.88	950.322	944.436	935.175	921.703	904.919	882.679	861.798	848.804	843.483	836.124	821.428	809.257	813.977	832.375	844.564	841.547	829.733	816.183	799.907	785.613	781.4	789.176	793.311	793.46	794.042	796.267	792.065	781.127	770.811	769.802	779.459	795.197	806.578
Cell 228	820.52	824.212	826.664	834.054	846.793	859.686	873.043	889.032	910.201	925.998	925.798	915.106	914.422	940.83	988.031	1029.65	1052.62	1063.08	1073.17	1079.46	1073.05	1065.1	1067.68	1083.87	1110.95	1140.45	1169.94	1202.51	1220.14	1211.49	1180.45	1141.08	1101.31	1067.73	1045.03	1026.45	1004.07	982.962	964.852	942.138	915.992	896.267	885.489	877.463	869.183	858.137	846.079	831.352	815.137	801.856	793.868	795.309	806.504	817.917	821.693	819.185	818.356	819.091	816.241	809.34	797.64	788.63	789.683	796.615	804.503	811.176	811.386	800.105	783.767	775.511	777.473	783.876	791.732	802.17	808.361	806.156	802.74	801.586	800.189	799.528	801.003	807.392	813.509	810.3	796.226	781.636	771.848	765.459	761.859	759.153	759.07	757.88	751.524	745.723	747.373	749.61	746.599	738.361	732.101	727.25	720.875	711.58	704.352	699.443	694.188	691.813	695.948	702.418	706.776	708.579	711.239	720.352	732.222	740.326
Cell 229	607.341	609.215	603.968	591.743	583.99	590.699	608.193	625.549	635.239	637.622	637.163	637.746	643.762	657.22	675.917	690.886	694.973	692.126	692.294	696.214	693.131	679.106	666.156	664.013	670.142	677.367	682.075	683.381	680.006	673.158	664.953	656.67	647.483	639.124	634.036	632.465	636.602	652.129	676.231	700.25	715.806	718.611	709.845	697.462	687.044	681.763	682.412	680.831	672.409	666.952	672.376	685.284	698.87	706.744	705.839	702	701.591	706.603	713.59	716.247	710.823	701.159	691.685	687.213	687.717	693.926	699.115	698.561	695.777	695.893	699.462	701.926	697.599	689.776	685.493	687.644	690.881	694.137	699.989	708.068	716.966	722.972	720.524	710.44	696.886	680.874	661.59	642.511	626.569	616.852	615.2	619.008	624.34	628.864	633.669	641.959	651.883	655.627	656.213	659.118	661.443	657.849	645.129	626.483	610.21	603.91	610.662	622.929	631.203	633.723	631.823	631.339	637.271	647.53
Cell 230	713.551	725.348	742.754	760.903	775.919	782.835	784.217	787.655	789.247	786.957	783.765	774.671	760.765	760.18	783.066	816.41	838.345	832.027	805.812	781.293	769.168	767.719	772.124	775.695	779.83	789.455	806.081	821.218	831.224	834.381	831.206	821.431	806.071	788.29	770.781	755.395	744.628	739.605	742.016	747.494	750.457	751.521	753.275	760.072	768.053	770.796	768.964	765.071	759.477	750.662	737.899	732.966	745.747	771	791.458	799.228	794.613	780.168	759.769	744.134	737.131	735.891	735.138	733.147	733.089	739.228	748.269	753.585	751.696	746.016	742.003	741.126	743.849	748.975	755.45	766.083	782.719	796.7	795.973	782.758	773.572	778.005	786.033	783.432	773.15	765.017	757.391	745.208	732.078	722.052	712.418	706.338	704.495	701.388	696.087	695.805	705.394	720.141	726.198	716.619	699.522	686.247	681.468	680.333	677.339	673.504	676.469	685.086	693.09	693.793	689.981	686.469	684.604	682.913
Cell 231	1095.82	1098.25	1097.89	1102.15	1119.76	1150.21	1186.69	1217.06	1240.56	1263.81	1286.56	1309.39	1334.87	1370.31	1423.53	1476.39	1509.48	1516.77	1500.98	1460.52	1399.87	1335.04	1290.31	1276.1	1288.62	1309.31	1332.2	1350.77	1352.36	1329.22	1292.19	1259.05	1235.78	1220.12	1211.61	1204.23	1194.39	1181.31	1160.13	1129.95	1094.71	1064.12	1046.06	1042.41	1049.69	1058.3	1064.85	1064.49	1052.34	1033.58	1015.36	1003.91	1004.8	1009.8	1007.6	997.755	990.323	986.192	978.097	964.61	953.624	948.287	944.019	938.792	931.91	924.507	921.849	926.203	930.935	928.396	913.841	896.248	889.178	898.156	909.44	905.806	885.938	867.033	860.909	863.054	864.164	863.008	863.531	863.368	862.254	857.903	846.04	823.772	794.462	767.395	748.04	734.444	726.319	725.838	736.381	761.784	795.035	818.165	826.061	834.066	851.901	875.429	889.233	883.306	868.036	859.599	860.621	858.269	851.965	852.863	864.565	883.152	903.806	919.85
Cell 232	736.397	734.919	742.388	765.357	815.931	899.123	992.388	1059.73	1087.41	1088.75	1083.86	1084.42	1095.99	1115.61	1138.11	1154.66	1171.9	1191.47	1199.22	1185.56	1159.16	1125.72	1090.68	1058.52	1036.8	1033.83	1056.01	1092.37	1121.07	1131.69	1127.65	1121.08	1110.81	1093.65	1081.63	1082.25	1085.99	1083.45	1079.63	1080.94	1083.78	1090.44	1111.78	1156.17	1213.77	1243.49	1226.58	1180.92	1135.06	1098.39	1070.39	1064.13	1092.41	1131.08	1152.94	1156.51	1150.17	1147.48	1143.66	1134.09	1123.49	1119.69	1120.83	1140.95	1182.24	1230.86	1267.83	1304.62	1348.22	1387.58	1403.18	1409.37	1425.92	1449.7	1483.2	1525.04	1548.64	1543.59	1527.15	1522.21	1533.18	1551.71	1577.58	1620.05	1673.3	1718.3	1741.47	1732.06	1700.4	1662.25	1613.82	1576.06	1563.87	1561.42	1562.13	1568.18	1582.21	1600.3	1619.76	1644.43	1670.42	1693.56	1698.58	1677.49	1649.43	1638.1	1652.58	1681.78	1704.26	1701.8	1677.55	1651.77	1637.37	1634.37
Cell 233	1110.19	1133.19	1151.17	1163.13	1146.96	1098.22	1042.99	1009.38	996.447	989.817	974.319	949.836	917.575	885.5	856.996	837.07	839.097	859.817	875.57	861.866	821.248	784.508	774.256	779.825	788.543	792.714	797.698	806.342	814.716	812.117	792.553	772.062	764.893	764.886	761.774	748.025	721.885	705.239	713.597	742.46	774.12	798.534	812.279	815.542	817.62	829.096	845.275	851.781	846.664	845.195	863.26	889.804	919.917	956.406	996.868	1028.49	1033.13	1004.74	971.03	950.903	945.258	943.92	942.422	951.475	977.275	1024.28	1081.64	1122.46	1138.13	1148.77	1161.88	1169.72	1161.7	1149.42	1141.95	1140.5	1141.07	1156.05	1175.68	1184.86	1196.08	1228.94	1284.29	1336.1	1360.36	1359.46	1345.35	1329.5	1320.72	1315.19	1311.15	1317.01	1330.15	1342.16	1359.91	1387.55	1408.36	1410.65	1397.44	1378.02	1350.66	1326.36	1318.39	1332.46	1373.22	1427.9	1480.79	1538.54	1605.83	1667.16	1696.41	1687.57	1679.02	1692.41
Cell 234	1181.27	1201.66	1232.1	1268.66	1312.73	1363.97	1419.01	1469.75	1507.99	1530.42	1535.77	1539.14	1552.58	1581.23	1624.67	1662.26	1683.94	1693.07	1685.47	1657.11	1618.71	1588.47	1577.17	1578.25	1588.08	1603.73	1632.03	1670.89	1705.01	1709.74	1674.68	1626.77	1584.16	1537.75	1490.56	1450.54	1410.74	1374.15	1340.03	1307.64	1272.82	1240.68	1214.22	1191.86	1169.61	1146.14	1118.93	1085.71	1038.17	982.476	939.783	919.047	919.433	929.178	933.622	924.309	903.154	876.047	849.419	823.874	801.459	781.861	766.798	759.705	762.364	770.546	776.766	780.173	782.513	785.654	787.076	788.167	790.649	790.485	785.405	781.025	777.641	777.093	776.406	773.725	771.421	771.165	771.451	772.455	771.953	768.859	760.468	750.305	742.705	737.703	733.949	735.55	740.036	744.721	755.325	772.613	787.363	795.194	798.842	802.049	802.604	803.628	809.768	817.782	822.412	825.291	834.828	855.915	878.585	889.545	884.353	874.209	870.907	873.358
Cell 235	744.527	739.161	732.229	727.5	728.878	731.982	735.879	746.697	760.824	765.704	762.511	760.966	763.173	768.471	780.171	795.085	807.963	813.42	812.322	811.94	814.121	810.924	805.223	810.95	835.239	861.576	876.483	881.995	883.862	886.206	890.646	893.179	888.919	876.765	863.694	853.014	842.514	836.655	841.189	856.621	871.158	877.191	872.28	864.848	860.488	854.143	847.125	843.81	835.567	822.775	808.077	797.487	796.935	805.237	813.067	813.811	811.853	814.477	813.342	799.848	775.065	755.457	748.821	750.448	757.064	780.485	829.108	895.653	947.762	953.408	923.969	902.664	908.376	920.755	918.932	910.278	911.443	917.154	918.374	915.423	918.228	928.226	942.68	958.579	971.087	977.7	983.965	990.123	986.955	975.067	979.148	1014.55	1071.21	1110.3	1110.14	1082.12	1048.96	1006.49	1002.89	1089.19	1262.43	1451.3	1583.6	1630.37	1639.86	1652.03	1662.14	1632.19	1535.99	1404.51	1308.06	1272.29	1269.42	1275.66
Cell 236	751.415	755.052	764.552	779.847	799.866	825.161	853.219	881.584	903.326	908.396	898.6	890.089	895.145	915.932	946.105	971.081	974.376	959.747	940.612	927.527	927.712	937.844	947.643	954.245	959.243	967.468	981.659	995.424	997.74	989.177	975.802	955.943	927.856	901.446	885.974	879.192	875.987	877.153	884.071	892.986	892.978	876.195	847.381	818.152	802.759	801.972	801.144	795.296	787.191	776.745	768.393	765.003	770.348	783.357	794.027	792.073	778.381	761.353	746.579	733.334	724.247	723.623	732.066	740.302	742.469	738.069	732.767	726.153	715.541	705.209	702.463	708.274	719.18	724.54	719.637	710.079	705.181	705.458	707.234	710.72	714.841	715.561	708.406	701.383	700.029	701.663	700.712	694.711	687.391	685.938	689.912	695.676	699.677	703.32	714.252	732.721	748.358	750.913	741.418	723.062	708.986	707.561	717.767	736.145	759.59	780.047	788.908	783.866	775.832	772.185	770.757	765.432	755.534	746.508
Cell 237	769.922	781.736	797.019	814.6	832.98	844.937	844.258	839.188	835.645	828.277	815.063	804.276	800.81	806.946	819.799	835.937	854.355	869.667	876.476	870.258	849.569	827.101	815.198	818.386	839.086	865.323	877.17	871.881	859.091	850.523	843.647	828.852	800.363	763.221	733.156	721.743	718.615	719.075	724.027	732.579	738.593	741.165	743.876	751.419	759.435	764.325	768.649	775.126	777.594	771.807	762.66	758.736	764.289	774.256	780.118	777.009	767.437	757.796	752.531	749.495	747.008	743.301	736.289	726.189	717.934	719.401	732.806	747.742	754.426	758.388	760.317	756.469	747.677	740.013	737.935	743.683	752.639	757.258	751.943	743.603	738.676	741.653	752.034	761.567	769.198	777.013	783.132	783.836	778.417	767.885	757.604	752.42	755.641	763.894	773.076	782.856	792.702	801.104	812.209	821.626	818.891	804.063	788.037	778.458	776.954	776.747	773.846	769.046	764.06	761.23	764.273	768.086	772.515	778.243
Cell 238	869.008	851.899	837.464	836.968	849.639	867.362	885.94	902.131	910.693	912.455	900.095	870.543	841.1	831.06	844.264	871.282	893.679	897.215	879.974	849.773	820.006	800.822	799.766	812.519	832.366	851.434	872	892.15	899.671	886.564	865.23	845.358	831.736	823.565	816.991	805.725	797.414	798.649	809.183	820.396	823.058	819.937	821.368	826.59	834.275	836.156	827.514	809.777	785.567	759.675	741.507	737.607	752.529	784.028	813.867	821.205	805.68	788.675	789.085	800.525	801.053	787.176	773.077	767.96	766.072	757.287	747.849	738.739	729.842	729.811	734.982	736.707	738.766	742.804	748.563	751.684	750.101	739.243	713.974	688.964	678.739	684.859	703.129	721.352	730.575	734.242	733.576	726.352	713.24	698.56	693.304	701.598	718.242	735.874	747.142	744.251	732.478	719.348	710.665	705.707	705.5	711.598	722.273	729.286	729.651	728.844	734.161	746.498	760.785	771.663	780.583	795.511	817.85	840.614
Cell 239	653.727	645.332	637.025	629.022	623.162	627.057	644.197	666.105	679.253	680.605	680.01	689.321	707.958	725.975	741.121	757.855	779.889	804.437	827.868	844.684	848.146	835.462	812.214	791.678	791.307	814.126	848.451	871.992	876.317	871.073	857.789	837.381	817.098	802.702	797.607	803.544	818.203	838.264	855.738	862.324	858.275	855.741	855.787	855.151	856.113	859.155	865.237	871.364	870.948	861.78	854.712	864.936	890.165	913.886	929.214	938.447	943.236	942.225	934.462	926.482	924.869	926.981	930.036	935.855	939.793	939.479	934.2	927.167	923.551	927.566	931.429	930.902	930.068	931.829	932.317	929.923	926.316	923.404	915.049	905.528	900.79	900.804	902.809	901.216	888.207	872.034	865.206	872.372	881.422	883.942	888.479	912.086	948.903	980.015	996.93	1009.39	1024.82	1038.6	1049.22	1062.41	1074.56	1077.23	1071.52	1063.98	1061.92	1065.32	1070.7	1073.41	1074.88	1078.36	1079.51	1075.75	1074.36	1077.25
Cell 240	883.388	887.522	885.149	875.383	865.72	865.616	873.689	880.451	883.413	878.933	871.597	867.111	864.702	871.385	893.101	922.362	948.568	963.278	971.919	979.242	977.287	962.036	946.499	954.582	989.724	1031.32	1064.68	1082.62	1083.68	1078.58	1071.48	1065.27	1057.11	1043.82	1031.91	1025.73	1023.34	1026.67	1028.61	1025.22	1015.87	1006.01	1002.29	1004.24	1008.81	1009.71	1004.44	991.859	974.139	950.91	922.166	898.917	895.842	909.372	924.417	928.215	918.85	900.606	881.766	870.915	865.842	857.094	841.312	827.065	821.626	823.449	823.408	811.834	796.012	790.49	795.072	797.274	793.71	788.928	785.728	778.782	770.63	766.671	770.495	781.383	788.805	789.989	792.107	794.061	793.632	794.835	803.031	815.943	818.312	807.432	794.859	788.233	786.533	789.527	793.727	797.145	799.687	792.994	778.646	764.897	753.539	743.725	738.643	737.919	739.096	736.218	727.713	715.526	707.381	703.879	704.096	708.7	715.071	720.12
Cell 241	791.638	810.682	832.64	851.79	868.132	883.129	904.814	926.866	943.553	952.028	959.724	979.335	1016.46	1057.6	1098.32	1137.78	1177.54	1221.55	1260.28	1281.52	1281.7	1264.29	1244.61	1247.94	1271.36	1299.7	1330.37	1362.82	1390.51	1411.18	1418.29	1410.69	1390.73	1364.36	1337.79	1317.14	1301.97	1294.81	1291.34	1285.07	1275.69	1272.53	1268.45	1257.88	1236.57	1211.11	1187.72	1158.16	1110.93	1062.83	1035.15	1027.4	1032.69	1036.71	1026.45	1009.39	998.952	994.161	987.839	967.771	934.319	902.457	889.623	898.695	918.335	937.064	952.527	965.068	973.202	977.802	987.048	1004.76	1024.64	1039.79	1047.5	1044.58	1033.75	1023.28	1020.45	1023.83	1027.29	1026.68	1024.29	1021.85	1024.72	1030.9	1036.12	1026.94	991.688	938.32	891.909	870.53	874.58	884.325	885.781	879.712	868.769	850.896	831.392	817.516	807.765	798.369	785.431	772.853	764.03	761.352	763.99	769.4	776.653	783.76	789.848	798.911	810.171	821.136
Cell 242	1216.53	1221.92	1231.19	1256	1301.73	1357.67	1409.82	1456.62	1504.95	1554.28	1590.9	1615.31	1637.13	1676.49	1738.32	1804.34	1844.53	1861.37	1859.86	1846.66	1832.7	1828.39	1834.35	1842.2	1838.24	1821.52	1806.79	1807.97	1810.23	1782.3	1720.38	1640.83	1566.87	1520.3	1507.51	1514.48	1537.49	1580.22	1622.42	1643.61	1636.97	1618.67	1605.74	1596.44	1585.21	1573.76	1559.61	1545.53	1523.68	1499.53	1493.68	1522.36	1577.52	1638.58	1682.86	1698.21	1691.5	1677.88	1672.1	1674.87	1673.42	1677.28	1713.63	1776.07	1834.64	1875.25	1906.85	1931.47	1945.33	1949.54	1936.48	1912.03	1892.95	1890.21	1878.92	1840.73	1784.13	1727.75	1674.95	1631.75	1596.74	1577.21	1548.75	1487.23	1404.92	1329.17	1260.24	1197.51	1139.54	1085.69	1037.92	1000.08	971.799	962.198	971.52	989.693	1011.16	1024.8	1027.85	1033.87	1054.2	1077.01	1087.66	1085.06	1084.06	1095.98	1127.12	1170.93	1215.08	1248.9	1279.93	1316.71	1360.42	1400.2
Cell 243	1133.64	1127.9	1122.59	1130.67	1153.75	1176.17	1187.62	1198.65	1217.13	1226.06	1206.18	1178.64	1184.63	1234.11	1298.5	1351.51	1377.51	1377.02	1357.65	1333.77	1318.87	1329.91	1364.87	1414.78	1482.14	1570.16	1658.37	1722.98	1740.6	1718.62	1681.4	1646.15	1622.05	1616.71	1626.7	1633.79	1635.32	1630.9	1622.45	1635.34	1659.92	1660.39	1653.16	1659.82	1677.53	1683.62	1672.85	1665.05	1662.16	1652.27	1640.7	1647.14	1687.47	1755.46	1814.47	1829.29	1800.34	1761.18	1739.2	1735.71	1738.04	1741.7	1739.02	1728.91	1709.48	1679.24	1649.56	1625.14	1597.97	1571.49	1555.73	1564.98	1596.29	1637.03	1677.27	1705.38	1718.11	1714.1	1691.8	1666.32	1658.91	1671.46	1683.61	1680.56	1669.01	1655.73	1639.19	1618.12	1602.75	1605.26	1616.24	1613.12	1599.86	1605.74	1627.88	1637.79	1630.89	1617.57	1610.24	1616.02	1637.79	1662.56	1678.14	1681.16	1679.36	1683.11	1696.43	1713.89	1737.69	1771.91	1824.92	1896.56	1975.98	2045.31
Cell 244	814.619	824.194	831.586	834.104	831.366	832.647	844.318	856.933	859.854	853.643	840.477	825.187	816.839	826.332	854.118	887.98	908.165	903.49	884.064	869.705	870.258	884.808	904.756	928.454	962.015	1001.43	1039.21	1081.14	1124.8	1155.82	1161.65	1143	1114.79	1098.03	1099.7	1104.38	1102.48	1097.13	1091.74	1087.11	1082.34	1076.08	1073.47	1072.01	1067.12	1052.19	1028.46	997.864	956.225	907.612	866.174	844.249	847.852	869.673	885.958	880.037	854.072	821.521	795.116	782.124	779.331	783.383	788.733	792.351	794.138	790.688	777.59	759.28	745.524	740.382	739.945	741.084	738.866	732.154	716.386	694.934	685.093	695.095	715.229	732.797	740.196	744.493	750.884	765.898	794.116	830.902	859.787	872.372	874.104	870.049	856.63	835.905	812.483	801.279	810.957	832.732	846.854	836.929	801.831	765.538	751.098	754.594	761.11	765.538	768.089	768.293	761.985	750.251	749.073	762.568	785.034	806.965	819.142	821.405
Cell 245	765.338	769.439	774.347	784.246	805.67	832.244	851.238	859.595	862.355	858.44	844.727	827.828	817.245	811.406	804.671	797.206	797.178	809.663	826.153	833.668	823.057	803.008	784.116	772.949	774.727	797.937	841.086	887.12	910.388	907.114	888.128	863.534	833.664	800.817	775.14	765.371	768.814	777.995	785.336	787.981	790.233	795.058	800.431	799.65	787.682	769.443	758.821	761.742	769.25	772.131	771.477	775.952	785.254	786.77	774.913	755.454	735.096	719.023	707.796	699.275	690.99	682.939	679.456	683.174	690.928	695.018	694.97	693.252	689.996	683.701	677.477	675.632	682.246	690.557	690.099	677.612	662.208	654.797	662.015	675.878	680.059	675.517	675.92	679.585	681.001	676.507	666.326	660.083	662.712	662.93	656.964	650.586	647.617	647.179	649.399	652.213	652.229	649.568	651.147	656.92	661.082	663.531	667.07	672.059	678.352	686.091	693.226	694.162	688.868	681.914	677.159	676.497	678.935	681.579
Cell 246	911.467	903.329	905.051	918.9	947.125	982.605	1012.02	1033.17	1040.1	1030.17	1015.41	1009.58	1020.11	1045.54	1078.34	1102.96	1107.66	1094.81	1080.26	1073.08	1064.98	1054.62	1048.57	1046.47	1046.89	1048.22	1052.59	1058.71	1059.55	1055.89	1048.18	1037.24	1022.12	1004.65	989.472	982.897	983.908	993.51	1008.71	1022.17	1030.69	1037.65	1041.19	1040.77	1040.65	1038.7	1028.55	1007.96	982.678	966.911	970.415	982.148	995.284	1005.04	1016.41	1037.68	1059.53	1066.58	1057.68	1038.21	1021.77	1015.63	1021.29	1036.43	1054.1	1074.31	1091.99	1103.74	1110.28	1107.32	1085.7	1045.65	991.732	947.754	930.667	931.253	929.084	921.836	913.292	906.47	900.497	892.632	884.24	880.088	874.416	857.532	835.208	816.864	805.11	796.181	789.379	788.666	794.853	804.526	814.427	821.449	822.688	816.544	807.667	809.576	821.741	833.493	836.385	829.975	820.462	816.585	817.907	821.944	824.832	827.864	833.513	839.017	845.651	855.635
Cell 247	814.222	802.679	795.124	797.953	813.041	832.787	845.607	843.742	830.016	812.557	795.133	781.327	776.676	779.981	788.761	792.733	783.913	770.638	765.236	763.999	757.513	746.896	738.829	736.603	741.925	748.933	756.253	764.732	768.714	770.221	772.697	770.35	757.604	737.782	723.893	719.844	718.279	716.896	713.267	707.998	707.65	717.423	734.173	747.333	751.49	752.016	753.052	749.115	739.762	728.167	716.238	712.414	725.609	747.516	763.921	761.122	740.807	715.073	688.312	662.044	646.848	643.715	642.767	638.622	630.179	620.598	614.734	615.928	621.909	629.744	637.496	644.548	646.868	642.966	640.196	644.709	650.106	652.933	655.821	660.357	662.851	660.382	655.161	650.135	646.192	642.351	637.526	638.15	642.615	644.255	644.245	647.277	657.888	676.95	695.558	699.913	686.321	666.627	659.587	667.372	680.521	686.416	679.723	664.516	650.693	645.782	651.045	662.517	676.629	690.02	697.671	698.545	695.695	693.314
Cell 248	744.007	737.703	736.567	743.463	754.021	762.094	761.473	756.425	752.119	748.153	743.477	737.659	731.257	731.767	738.59	745.346	743.851	728.074	703.641	679.261	661.354	654.092	654.084	657.129	664.045	675.152	689.953	704.751	714.644	714.204	701.429	681.011	661.205	647.055	638.165	632.782	631.171	632.417	634.615	635.508	635.231	630.204	620.63	612.655	610.761	613.447	616.117	614.865	608.995	601.528	598.967	602.56	604.854	606.175	608.04	607.183	602.655	598.538	596.028	592.384	587.248	583.503	582.848	584.419	586.391	585.355	581.486	572.465	563.323	558.624	555.504	553.12	554.459	557.799	557.603	552.53	547.414	545.609	545.105	549.277	557.136	564.339	564.947	559.655	550.852	540.735	528.859	520.288	517.469	520.931	528.784	538.991	545.652	545.896	542.921	545.086	554.606	563.402	565.476	561.054	552.674	542.433	535.115	539.351	552.704	565.6	572.374	570.57	561.512	548.53	535.2	528.788	528.997	531.559
Cell 249	741.065	739.815	738.835	742.372	753.904	767.206	775.616	782.965	790.869	793.556	788.503	779.406	777.657	794.107	825.292	853.489	866.116	863.885	854.578	842.469	829.718	818.509	810.887	808.984	816.138	830.83	847.006	856.217	850.904	831.942	811.258	797.777	790.118	788.697	795.41	800.571	795.702	783.362	773.42	772.679	776.641	774.815	771.453	776.66	791.294	803.47	806.057	797.247	777.092	754.017	739.587	739.311	754.563	777.835	794.442	796.813	792.094	791.581	795.771	794.826	789.264	791.309	803.445	814.97	824.838	832.945	835.981	821.836	790.667	764.06	757.134	761.021	773.139	787.035	789.579	776.362	760.998	756.063	762.699	775.213	788.46	798.617	800.364	791.293	773.406	754.286	745.624	745.659	744.247	739.305	734.096	729.148	723.44	719.256	717.055	713.515	709.507	705.233	701.65	700.338	699.959	692.758	678.189	664.472	658.591	659.688	662.96	664.19	668.189	676.714	690.398	705.967	719.142	726.833
Cell 250	588.588	582.941	575.565	571.873	577.153	587.269	590.62	591.241	593.845	590.331	577.355	562.234	551.174	552.126	562.421	573.287	579.166	579.411	575.701	570.229	563.192	556.715	553.542	559.073	574.35	593.629	610.881	621.436	623.067	619.482	612.79	605.926	594.941	579.668	565.672	555.256	548.427	549.29	557.606	568.833	575.815	578.627	580.729	582	580.338	578.378	575.405	574.024	574.914	572.704	566.416	563.05	567.138	581.409	594.322	595.862	584.529	564.745	544.138	533.781	536.656	546.264	552.645	553.272	555.454	559.515	558.87	549.127	536.259	529.165	530.815	539.732	549.828	555.201	560.927	566.074	566.073	561.9	554.995	553.571	556.723	558.001	554.996	548.759	543.764	541.126	538.051	538.482	548.264	563.191	571.996	567.781	553.55	539.328	535.13	541.346	553.884	561.48	559.463	552.488	546.396	543.779	543.985	547.084	554.423	564.805	570.582	567.109	559.466	555.735	557.22	563.419	574.775	589.001
Cell 251	1858.91	1861.21	1862.24	1855.29	1848.37	1859.55	1893.07	1929.32	1950.78	1963.95	1992.69	2043.59	2101.59	2155.99	2214.87	2280.47	2340.84	2382.25	2403.15	2392.19	2349.79	2298.87	2273.68	2308.85	2407.28	2511.06	2584.17	2630.44	2673.96	2713.91	2728.69	2699.78	2641.16	2574.48	2523.71	2491.9	2481.4	2474.19	2434.27	2343.07	2233.2	2155.06	2127.31	2124.15	2116.62	2086	2041.11	1997.16	1953.69	1912.3	1876.78	1835.75	1793.05	1763.24	1760.36	1771.03	1767.54	1738.13	1691.45	1648.87	1636.06	1642.96	1640.76	1619.95	1602.29	1610.26	1633.98	1649.24	1646.58	1631.23	1611.97	1591.48	1572.53	1553.9	1532.82	1515.37	1497.65	1469.33	1432.07	1398.63	1384.3	1377.32	1355.48	1317.6	1274.14	1229.4	1188.65	1150.84	1109.85	1065.95	1033.09	1020.88	1018.55	1003.46	971.569	936.068	910.891	893.03	876.41	862.907	847.577	826.629	804.039	785.255	775.557	771.406	767.043	762.725	757.272	750.731	743.578	737.541	734.401	733.122
Cell 252	734.993	736.562	747.471	768.185	792.095	809.332	815.958	818.14	817.901	811.482	797.384	780.648	767.125	767.98	785.083	804.685	811.373	807.505	802.38	801.139	803.094	802.751	797.457	796.131	802.788	812.173	822.468	834.816	845.685	847.964	839.851	821.765	798.796	780.615	772.921	774.436	779.723	784.241	785.985	783.123	774.563	763.599	754.828	750.555	753.374	758.617	756.145	743.308	725.531	710.428	702.586	705.338	719.294	733.735	742.162	742.783	738.808	734.193	728.373	721.727	717.19	715.699	719.485	725.733	730.73	731.341	725.147	713.858	698.797	683.672	671.839	665.803	665.578	667.171	665.834	664.578	664.072	662.746	656.328	647.938	642.51	642.457	641.68	638.305	631.14	623.38	617.28	614.038	610.982	607.868	605.771	605.672	603.869	598.573	593.377	592.138	594.5	593.609	588.282	583.008	579.755	575.836	572.382	569.57	568.423	572.551	582.118	591.829	599.684	602.255	596.947	587.978	582.618	582.273
Cell 253	855.998	856.176	850.04	833.932	814.545	805.039	811.093	826.759	841.814	846.766	842.135	829.124	811.967	799.664	798.773	806.961	819.192	824.329	814.455	796.882	779.591	768.648	768.27	778.771	799.776	824.782	845.034	861.57	876.335	892.476	903.941	894.242	865.813	840.085	832.439	838.057	846.434	853.686	863.235	872.974	880.012	882.048	879.167	875.524	879.504	887.226	895.125	898.857	892.876	878.985	865.891	857.811	858.424	861.568	863.159	865.601	866.703	861.972	851.14	836.815	820.298	806.03	798.903	802.159	809.014	815.186	818.462	818.995	816.069	810.974	799.569	783.649	769.4	765.314	773.215	788.883	802.105	805.758	799.086	791.997	793.281	803.213	812.454	813.618	808.647	800.141	786.106	769.634	753.784	741.256	736.165	738.194	746.699	759.965	771.212	776.566	776.966	774.775	777.752	789.17	801.214	804.179	797.615	787.333	780.888	783.169	796.777	817.206	839.896	863.38	886.158	904.922	920.903	933.636
Cell 254	971.647	975.485	979.603	981.939	978.919	970.832	966.121	964.46	962.682	953.835	933.908	912.654	905.437	915.834	935.635	951.309	953.737	938.549	916.701	902.162	892.612	881.068	870.401	875.1	900.783	932.226	952.874	957.917	953.331	949.524	942.49	928.897	912.308	899.376	886.807	874.983	865.384	867.352	878.807	893.908	902.307	908.184	924.353	947.682	961.481	967.53	978.285	990.527	977.742	938.015	902.224	893.137	909.862	936.418	952.978	952.071	944.995	942.531	951.415	960.227	959.34	952.784	947.784	950.524	961.297	964.465	959.886	953.169	952.956	962.11	977.825	1003.36	1037.12	1064.92	1072.02	1064.76	1060.12	1059.41	1061.27	1067.25	1070.78	1076.65	1087.61	1096.71	1096.71	1084.56	1072.26	1064.06	1049.34	1026.84	1007.73	1001.66	1007.05	1021.28	1038.82	1045.47	1043.95	1034.63	1017.2	1000.93	990.859	984.026	984.779	987.208	984.906	980.163	975.245	966.658	960.662	958.054	965.813	988.871	1018.54	1042.97
Cell 255	927.46	925.88	928.843	937.946	953.332	972.341	1001.38	1029.04	1038.56	1034.03	1035.3	1052.2	1081.31	1105.49	1123.88	1142.49	1162.32	1180.11	1196.55	1209.74	1214.49	1209.01	1203.8	1212.33	1234.13	1261.46	1292.7	1313.9	1318.56	1320.62	1333.55	1359.21	1380.85	1379.58	1359.01	1339.32	1334.93	1346.84	1360.76	1360.32	1338.71	1308.12	1286.71	1279.36	1264.95	1224.89	1166.38	1108.45	1061.96	1029.04	1014.41	1020.65	1037.68	1045.35	1040.89	1037.14	1037.53	1034.7	1023.45	1006.77	994.133	989.94	996.044	1014.02	1038.49	1065.2	1087.68	1107.67	1133.04	1165.29	1194.75	1209.45	1203.31	1182.83	1165.96	1162.29	1162.78	1163.98	1164.14	1157.17	1145	1131.76	1126.08	1130.28	1130.3	1110.52	1077.41	1046.14	1022.09	999.689	975.086	954.813	948.007	949.319	947.36	938.115	924.717	911.792	906.073	908.009	910.153	913.808	916.588	911.543	903.008	896.757	893.359	895.43	902.812	907.445	899.893	882.596	866.687	858.121
Cell 256	1079.06	1057.51	1046.11	1034.63	1024.14	1018.21	1015.21	1015.32	1020.88	1025.2	1020.88	1007.49	986.923	977.687	994.732	1022.66	1033.82	1024.97	1012.47	1000.55	977.156	934.766	894.851	880.468	887.374	897.763	914.333	931.508	933.314	905.063	861.912	825.807	806.794	794.939	786.281	781.128	777.64	766.812	753.746	752.051	764.966	779.307	792.002	801.692	801.605	797.117	810.043	841.436	862.333	860.108	863.175	891.448	932.578	969.088	987.938	991.575	981.343	960.352	939.755	927.692	917.565	907.675	900.497	906.528	918.665	926.217	927.112	924.744	919.118	911.422	903.238	889.606	866.379	842.496	819.671	797.839	778.322	762.001	750.814	736.77	721.98	721.999	731.711	741.534	749.771	753.595	750.639	741.873	737.236	752.472	783.982	817.526	842.916	862.35	876.897	885.315	880.997	871.376	870.337	873.13	865.165	848.735	820.968	783.761	742.605	706.164	686.022	681.592	685.69	697.5	717.634	743.301	764.414	775
Cell 257	751.64	748.887	751.077	758.342	769.002	780.869	792.68	799.122	799.843	801.766	810.071	823.038	839.769	860.412	887.419	916.384	943.707	966.287	982.761	987.841	986.175	985.594	986.765	983.332	976.974	977.813	994.052	1007.51	999.412	974.562	949.374	920.923	887.838	855.301	829.332	811.56	802.763	804.842	813.3	814.837	809.58	808.228	814.825	829.281	842.873	841.997	822.65	793.505	776.326	783.442	800.531	811.409	816.423	815.96	815.593	817.062	818.969	818.795	812.579	799.71	787.098	779.161	777.402	782.071	795.082	813.428	825.749	829.769	830.392	830.857	829.95	824.385	815.015	805.779	796.545	787.227	777.365	771.909	770.66	761.732	741.836	724.235	720.02	726.178	736.188	746.819	753.898	751.113	742.863	741.425	748.057	745.378	729.799	719.362	727.167	749.711	776.098	794.131	810.638	830.965	847.949	855.378	847.269	820.526	791.281	775.512	778.198	788.707	795.025	792.908	788.408	785.598	792.218	807.53
Cell 258	931.647	933.061	941.853	952.56	961.966	976.811	1006.28	1042.98	1067.12	1074.46	1078.29	1087.78	1107.89	1145.47	1205.08	1270.75	1321.52	1352.26	1370.57	1383.13	1392.95	1401.49	1411.54	1427.13	1450.99	1483.13	1516.98	1542.33	1551.8	1542.77	1514.18	1469.29	1418.52	1372.91	1337.09	1307.15	1277.47	1249.61	1225.57	1199.21	1168.01	1138.47	1123.67	1124.8	1123.75	1110.1	1090.11	1067.14	1037.06	1004	982.797	982.54	996.724	1014.57	1027.97	1033.45	1030.41	1021.38	1009.23	997.432	985.834	975.086	963.329	956.385	966.892	992.768	1017.23	1030.83	1028.44	1011.52	988.094	969.294	960.759	956.188	946.097	933.728	926.873	923.899	916.294	903.299	889.178	877.14	863.776	850.188	841.916	837.771	831.271	822.259	811.1	798.833	787.048	780.457	780.423	783.005	781.871	783.064	791.914	802.401	807.276	810.928	819.402	832.585	843.073	849.289	851.664	848.847	844.163	844.629	855.759	877.315	908.034	937.023	953.906	958.542
Cell 259	530.037	528.371	531.442	536.86	542.246	546.482	548.097	549.16	547.942	535.432	510.834	485.783	473.29	479.282	497.653	515.728	527.033	532.408	531.735	524.158	515.523	512.548	513.797	515.122	519.831	531.966	548.013	564.253	578.727	586.626	585.151	572.332	554.651	543.032	544.722	553.481	560.91	565.679	568.136	569.52	571.262	568.572	559.721	543.289	528.021	521.764	523.409	528.583	532.06	532.461	534.957	540.356	547.235	553.654	556.105	550.083	538.718	530.869	528.422	529.994	534.816	541.171	549.796	558.612	562.693	561.094	556.18	546.079	532.972	524.181	525.264	535.497	549.18	560.197	565.119	564.935	563.407	562.837	559.496	552.848	549.37	555.707	563.641	563.009	552.97	540.874	528.211	514.548	507.314	509.509	513.468	514.661	512.116	507.875	505.826	506.106	505.47	496.585	481.185	466.656	454.842	445.553	441.053	444.008	456.71	475.961	494.733	505.482	505.601	496.37	482.492	470.917	464.015	460.556
Cell 260	811.046	816.135	826.397	846.319	873.186	896.337	909.372	914.725	915.314	910.942	907.659	910.211	912.716	917.135	929.59	953.34	979.828	998.296	1001.25	989.02	965.139	936.717	911.369	906.788	932.633	969.925	999.2	1025.02	1053.2	1072.74	1063.39	1015.53	951.698	901.201	875.16	857.094	833.138	815.538	817.609	828.919	829.67	819.583	813.612	817.394	826.25	833.665	838.002	839.002	826.128	799.827	782.899	792.088	819.736	846.673	853.196	832.541	802.982	783.546	774.922	768.944	765.937	770.052	779.266	784.414	780.533	772.446	763.53	751.983	743.168	742.686	751.003	763.445	772.083	774.725	770.845	760.51	750.911	744.665	736.171	724.568	711.091	699.579	692.987	688.895	684.505	678.87	674.322	675.51	679.57	677.678	666.861	651.448	638.707	634.504	638.374	645.863	651.514	646.246	631.284	614.673	601.584	592.296	588.733	589.368	592.1	595.303	596.974	593.356	587.388	584.455	586.901	592.159	598.817	605.362
Cell 261	1090.47	1086.04	1082.57	1080.82	1080.64	1082.62	1087.75	1094.18	1099.28	1099.73	1101.9	1112.17	1130	1152.91	1177.43	1193.73	1203.05	1216.16	1240.96	1271.32	1297.14	1311.52	1308.61	1291.18	1273.99	1264.7	1266.24	1272.19	1272.35	1266.85	1257.16	1247.83	1242.62	1232.71	1214.34	1199.44	1200.52	1217.85	1238.33	1246.54	1247	1256.05	1272.58	1283.86	1288.23	1286.57	1283.6	1278.54	1277.4	1285.19	1299.72	1318.86	1340.32	1353.4	1356.73	1356.45	1350.36	1330.72	1297.96	1263.57	1234.09	1206.11	1178.45	1157.62	1146.85	1146.29	1152.17	1158.56	1165.66	1172.02	1173.83	1172.09	1169.15	1167.35	1165.92	1159.52	1143.93	1127.45	1117.56	1109.73	1098.64	1092.05	1091.87	1096.02	1098.74	1089.47	1064.03	1027.46	990.56	955.59	932.056	927.567	934.68	945.392	959.84	968.828	974.549	982.289	989.329	988.201	981.182	974.063	966.253	955.844	943.33	937.549	947.739	969.15	993.95	1018.77	1040.87	1045.62	1025.78	997.575
Cell 262	666.769	671.068	679.247	691.235	702.978	716.07	733.266	749.267	755.328	751.356	744.295	741.115	741.587	744.665	752.669	764.508	775.226	782.25	787.386	785.256	778.504	776.259	784.458	801.509	823.573	839.804	846.157	841.532	828.931	817.095	814.086	817.781	821.092	820.772	819.224	820.521	830.992	854.891	882.742	895.485	889.146	876.281	866.371	859.786	856.347	851.83	843.843	824.703	794.781	767.281	752.394	749.712	755.098	757.915	759.202	762.072	758.915	746.077	728.405	711.644	700.628	696.56	701.093	708.101	709.044	703.623	696.004	690.829	689.123	687.185	683.781	677.834	675.374	678.732	685.952	690.828	687.453	676.409	662.819	651.055	647.08	645.054	640.865	633.193	624.083	617.346	615.5	613.281	611.956	613.398	622.741	646.815	680.37	708.549	729.219	742.202	744.974	737.157	727.305	726.015	731.148	733.456	728.383	721.778	726.785	740.788	753.371	760.151	763.111	765.423	766.543	763.567	759.294	755.83
Cell 263	841.483	853.669	868.119	880.954	891.938	906.29	935.43	971.835	999.349	1012.98	1025.04	1045.26	1073.47	1102.53	1135.61	1175.99	1226.15	1277.35	1321.64	1352.93	1363.7	1364.94	1377.96	1409.51	1445.36	1467.24	1483.1	1515.2	1563.31	1613.96	1649.68	1661.33	1645.09	1611.59	1581.8	1566.79	1561.87	1565.42	1569.88	1564.81	1551	1545.22	1554.76	1573.19	1586.44	1586.4	1569.67	1543.54	1519.32	1500.06	1484.51	1477.71	1481.89	1490.32	1494.37	1489.04	1477.08	1458.68	1428.32	1390.98	1367.4	1369.62	1383.05	1393.6	1407.58	1429.44	1455.5	1488.05	1525.28	1555.8	1562.76	1541.28	1506.9	1484.57	1490.66	1520.95	1551.8	1575.34	1599.91	1623.09	1634.71	1636	1641.28	1659.25	1673.41	1671.18	1666.23	1660.54	1638.41	1576.31	1483.1	1403.57	1364.9	1352.66	1350.23	1355.53	1387.31	1431.96	1457.21	1454.16	1430.35	1398.48	1369.15	1339.72	1307.94	1279.04	1248.33	1210.32	1167.21	1132.4	1106.47	1085.67	1067.23	1053.63
Cell 264	762.046	765.746	779.035	805.297	836.006	863.592	893.869	927.228	956.346	972.752	973.537	975.925	999.809	1049.99	1118.09	1190.13	1252.54	1293.03	1318.9	1343.71	1368.66	1390.15	1401.28	1406.46	1421.22	1452.55	1496.01	1539.46	1572.34	1583.65	1561.89	1510.74	1443.8	1375.99	1313.09	1252.77	1195.24	1142.97	1096.37	1056.75	1019.17	978.979	936.238	895.704	867.173	851.918	840.639	825.871	801.907	771.888	748.796	742.212	753.635	773.906	787.359	781.009	760.484	740.782	726.181	715.085	708.021	706.22	708.24	712.261	717.132	719.309	718.533	717.193	719.533	729.439	738.62	742.989	749.848	763.943	777.004	784.912	792.369	801.228	806.074	809.945	818.199	833.54	848.742	852.694	845.82	840.226	838.217	838.681	838.491	830.951	816.372	794.191	773.358	771.468	783.846	796.255	802.905	798.435	787.047	774.452	764.869	757.752	750.032	745.162	747.077	754.445	762.668	766.534	763.635	757.063	757.221	769.699	783.729	791.258
Cell 265	939.078	942.484	958.034	983.502	1004.27	1013.13	1019.66	1030.34	1041.68	1040.87	1026.64	1013.67	1018.46	1048.43	1089.7	1122.97	1140.04	1138.09	1118.58	1086.13	1054.72	1041.5	1047.48	1067.65	1098	1131.48	1172.27	1220.29	1262.85	1280.88	1270.93	1242.03	1207.85	1179.86	1163.35	1149.81	1138.99	1134.55	1136.55	1142.2	1142.95	1136.87	1130.6	1120.23	1102.08	1078.74	1053.64	1021.97	975.448	923.052	889.369	876.972	870.505	861.869	850.549	837.166	822.25	805.815	793.986	786.904	778.041	769.683	767.333	772.172	780.127	785.196	785.633	777.155	764.663	759.974	767.063	780.139	790.296	796.339	801.975	808.748	813.191	813.328	809.474	805.637	802.942	807.745	815.479	819.847	820.259	819.667	813.755	798.332	771.79	745.414	730.538	724.137	720.418	724.448	735.985	747.924	754.617	753.592	747.534	742.072	742.732	750.51	757.819	754.626	741.431	733.98	740.145	751.433	758.425	760.231	768.501	790.34	815.732	834.044
Cell 266	595.585	587.571	582.06	585.694	599.993	618.132	633.232	642.985	644.809	636.92	625.172	617.574	617.256	626.314	643.867	663.452	674.673	669.192	653.995	639.604	628.579	619.281	611.554	610.629	620.487	634.573	648.384	658.977	661.822	655.801	644.991	633.46	623.417	615.162	608.513	607.121	614.632	627.094	637.054	641.724	640.452	636.402	632.042	622.406	607.331	595.904	596.313	607.111	615.121	615.247	616.753	625.278	633.684	635.517	633.504	631.841	628.651	623.347	616.073	611.451	608.291	602.096	594.568	589.623	587.007	586.471	585.734	582.318	578.142	578.329	585.029	596.368	606.881	610.767	606.889	601.087	599.707	600.571	599.3	595.882	592.742	594.556	600.689	612.33	626.45	633.346	629.979	621.983	616.236	615.991	615.808	612.867	606.543	600.689	601.625	609.829	620.752	624.135	615.654	599.022	584.241	577.87	578.545	579.215	578.498	580.948	587.238	590.503	584.798	571.218	556.575	546.194	540.676	539.327
Cell 267	627.625	652.497	680.174	704.824	721.96	733.568	740.556	745.228	746.909	747.007	749.121	757.019	771.376	787.468	802.31	822.343	858.508	912.348	972.684	1022.79	1052.37	1064.59	1070.58	1080.85	1102.2	1132.41	1175.46	1238.98	1309.83	1361.85	1379.74	1363.74	1330.67	1309.99	1301.56	1282.93	1261.06	1265.33	1288.49	1299.2	1288.43	1284.91	1311.21	1355.55	1397.71	1420.57	1414.49	1387.36	1357.21	1340.13	1338.98	1351.25	1374.83	1391	1387.99	1376.95	1372.68	1379.33	1388.36	1396.1	1404.61	1415.39	1428.41	1453.22	1505.11	1579.94	1652.3	1697.12	1707.71	1698.49	1679.92	1661.99	1656.64	1653.37	1654.51	1665.31	1673.68	1668.5	1650.09	1626.92	1614.11	1602.07	1578.53	1538.81	1493.53	1446.96	1401.88	1367.68	1348.46	1334.55	1322.82	1317.49	1317.82	1313.23	1302.97	1301.59	1313.48	1321.06	1318.3	1315.35	1320.76	1337.09	1348.42	1340.84	1325.32	1313.51	1319.84	1347.4	1387.5	1426.31	1455.2	1472.64	1491.6	1514.32
Cell 268	555.755	555.921	555.499	554.28	556.625	562.704	569.69	572.172	568.619	558.614	552.633	558.059	573.461	591.651	610.425	623.118	628.133	631.434	641.541	650.097	642.588	622.312	607.717	604.539	604.027	603.32	609.63	622.434	634.201	637.829	632.964	625.51	611.988	588.824	568.042	559.359	561.975	572.687	584.324	591.117	595.668	604.746	623.276	647.044	661.332	655.592	637.132	620.465	613.001	611.232	607.963	605.764	613.303	625.475	635.739	642.509	647.469	648.668	645.861	641.689	636.201	627.568	619.593	618.385	631.472	649.907	661.975	670.604	679.77	688.44	692.53	689.348	681.015	670.541	664.239	664.948	667.77	671.82	680.523	694.913	705.601	703.293	694.755	686.275	676.055	670.236	674.568	682.325	680.226	664.176	648.947	647.196	650.281	649.683	645.607	640.014	635.286	635.001	643.008	659.29	677.701	692.994	700.174	700.125	698.94	700.825	701.526	699.34	695.893	696.628	708.351	730.134	752.175	768.431
Cell 269	803.851	805.032	806.495	813.847	833.875	860.625	882.542	893.496	892.411	881.151	862.007	849.157	849.694	858.514	870.204	878.524	878.65	878.838	890.631	905.063	903.925	890.048	880.643	883.619	899.581	920.961	941.823	960.559	977.104	980.961	967.392	943.313	920.115	903.068	891.515	883.892	883.343	893.427	910.197	922.973	928.543	932.184	932.911	924.055	910.779	903.472	904.731	903.4	892.411	875.172	859.696	853.949	860.644	865.025	857.06	843.335	834.468	828.873	819.766	806.266	796.384	787.217	779.337	775.17	776.769	783.136	793.883	798.025	789.828	771.619	754.66	747.733	752.71	758.741	761.797	759.377	748.844	732.321	717.332	710.685	708.239	705.996	702.16	689.841	669.844	654.806	647.456	638.854	627.224	623.159	626.401	634.001	643.867	651.939	658.926	663.234	663.408	659.114	656.005	660.869	672.11	683.967	694.268	695.617	689.77	682.914	680.346	684.775	697.049	713.458	729.401	744.095	755.998	762.231
Cell 270	738.654	738.444	737.374	732.354	727.814	728.627	739.001	754.072	768.184	774.192	775.117	775.655	783.498	797.319	812.56	819.085	818.701	815.77	815.766	812.741	800.777	786.965	781.421	789.202	811.029	834.274	849.689	848.477	825.031	795	774.838	764.032	752.705	738.584	724.864	717.089	711.461	712.231	722.294	736.065	743.978	743.864	735.687	730.56	737.255	754.885	770.046	768.721	748.705	723.418	708.838	709.633	723.818	744.745	765.209	778.894	786.305	786.732	778.658	767.854	760.547	755.449	752.674	754.57	766	790.842	821.609	848.578	869.213	887.091	899.046	894.167	876.583	863.24	864.826	874.786	873.67	857.497	837.646	820.579	811.991	812.751	820.624	829.527	830.389	822.196	807.179	785.967	768.047	762.266	767.833	775.23	776.83	776.345	781.638	791.306	796.08	791.914	791.344	797.855	801.463	802.735	805.602	811.445	822.745	837.062	851.415	868.751	891.615	912.173	916.526	901.096	881.149	870.886
Cell 271	598.097	593.907	589.872	592.22	603.101	615.993	621.234	613.03	594.496	574.263	557.723	547.021	542.006	543.691	551.828	561.921	565.819	562.717	552.482	534.232	513.364	499.293	492.322	491.37	494.046	500.102	512.535	531.194	543.432	542.642	534.181	521.617	508.549	501.971	504.778	512.22	515.74	515.126	513.665	511.894	513.639	516.452	514.472	509.868	506.823	508.669	516.37	525.521	524.582	506.401	482.396	472.362	478.385	492.702	505.025	507.449	502.999	496.558	486.983	475.751	462.137	452.389	455.471	462.785	461.047	448.781	429.285	408.958	396.682	395.147	402.826	416.166	426.55	431.197	431.123	431.607	438.134	445.384	447.639	449.481	449.908	447.524	445.412	449.859	459.753	469.96	475.421	474.334	469.278	463.784	454.08	440.641	427.778	423.131	424.647	424.074	419.327	411.476	400.584	392.51	391.756	398.45	405.377	407.323	405.618	404.198	403.679	401.426	396.431	391.157	389.687	396.853	411.862	427.822
Cell 272	686.735	693.273	709.249	726.976	735.067	729.338	722.226	728.945	745.146	755.315	755.506	749.717	741.549	736.271	738.615	745.247	752.835	758.006	759.816	759.019	752.398	742.759	737.987	741.274	753.477	773.217	800.583	823.315	826.764	820.295	813.924	804.676	788.928	773.333	764.41	753.57	735.76	724.718	721.068	717.615	713.853	713.109	713.307	716.46	722.809	727.592	725.159	715.108	703.457	697.009	698.498	707.224	717.82	723.562	720.556	715.834	716.253	718.203	715.507	709.401	705.484	704.599	701.226	697.676	699.934	710.953	731.237	760.205	786.198	797.939	800.741	806.174	818.635	832.821	844.973	858.466	870.448	870.51	855.028	834.221	823.661	826.005	833.129	835.653	832.897	826.336	819.374	811.524	800.063	788.181	777.995	773.207	775.119	772.869	764.927	757.04	750.698	747.853	750.375	760.023	769.803	774.245	774.066	772.48	778.337	795.172	813.068	825.683	828.708	826.317	822.87	820.779	818.584	815.781
Cell 273	770.375	772.285	778.468	790.59	810.324	836.575	864.798	885.715	892.591	886.675	878.577	878.037	891.575	920.455	960.426	1004.8	1044.82	1066.91	1067.72	1057.33	1048.25	1052.95	1072.49	1094.1	1122.58	1171.33	1234.17	1289.66	1324.13	1341.58	1347.51	1337.22	1314.58	1294.2	1290.83	1304.76	1324.29	1338.06	1342.39	1342.27	1346.28	1351.54	1354.43	1358.36	1367.5	1377.1	1378.32	1361.25	1324.07	1286.97	1270.32	1275.71	1297.55	1325.21	1340.66	1336.69	1320.92	1301.01	1276.36	1249.29	1231.41	1229.76	1241.08	1251.65	1251.26	1241.85	1226.21	1199.36	1164.21	1143.93	1164.97	1221.45	1274.35	1302.2	1314.46	1328.88	1350.45	1373.45	1390.18	1404.84	1419.8	1439.07	1453.63	1456.29	1452.47	1446.87	1436.74	1426.91	1420.91	1413.14	1394.21	1371.63	1351.51	1337.01	1326.77	1319.4	1316.78	1310.62	1287.16	1246.49	1199.02	1154.42	1115.96	1086.79	1067.58	1052.55	1032.68	1002.01	965.622	930.73	900.111	877.027	861.392	850.994
Cell 274	724.765	727.696	735.67	756.032	787.793	815.88	831.726	840.124	843.631	842.031	838.141	839.174	851.95	877.23	908.536	939.921	960.634	971.972	975.334	967.75	954.2	945.643	946.074	957.395	979.139	1004.68	1027.47	1042.2	1044.76	1038.67	1029.79	1015.28	994.216	969.495	949.844	937.878	929.29	925.23	928.557	929.692	918.246	898.836	880.092	861.558	842.612	823.041	802.643	781.721	758.214	732.997	714.378	710.49	718.49	728.78	731.205	721.305	703.573	685.095	670.878	663.722	661.35	662.732	667.918	675.475	682.586	683.662	679.36	667.814	651.179	636.196	629.55	629.548	630.101	629.723	632.814	640.183	648.538	650.526	643.491	632.608	622.591	615.067	608.293	607.109	608.681	605.074	594.188	581.916	576.642	579.476	584.171	588.534	589.994	589.246	590.724	595.292	601.606	604.986	602.228	594.218	586.13	581.957	581.405	582.86	589.033	601.2	617.639	632.937	641.862	642.682	640.876	642.633	651.397	663.606
Cell 275	644.014	630.033	625.376	637.828	659.137	677.3	680.208	668.402	657.861	657.427	658.272	659.037	660.786	663.857	664.283	661.201	655.687	648.058	638.756	629.73	619.17	606.328	597.779	606.167	629.814	652.334	661.634	661.942	656.913	647.911	633.628	611.096	586.449	568.193	564.594	567.85	563.576	554.018	553.504	563.748	573.295	570.337	561.489	556.47	562.599	575.049	585.904	588.63	575.617	548.472	524.433	514.395	516.067	525.392	536.99	543.821	544.489	539.734	529.229	519.013	517.602	527.574	539.069	542.679	538.433	533.104	532.75	537.981	541.936	544.172	545.555	545.861	547.026	546.239	545.421	548.602	556.245	565.46	562.98	544.951	524.452	507.326	495.905	495.353	504.873	516.309	525.777	540.713	553.374	550.243	537.087	522.032	514.598	517.913	523.801	523.163	518.79	512.734	503.443	488.433	479.965	481.798	491.872	504.831	510.643	505.006	495.547	484.668	475.81	470.421	466.011	463.796	464.06	464.83
Cell 276	1652.46	1665.01	1694.39	1744.4	1818.57	1903.9	1991.29	2074.51	2143.94	2179.47	2188.74	2194.72	2224.32	2284.45	2377.07	2472.67	2547.92	2603.16	2642.98	2646.78	2617.11	2585.24	2582.16	2616.36	2689.52	2777.29	2857.45	2909.13	2925.93	2918.69	2892.25	2849.66	2793.83	2731.62	2686.76	2669.33	2676.16	2708.7	2751.94	2777.45	2771.53	2754.73	2748.81	2737.01	2695.78	2638.95	2599.51	2583.55	2577.01	2565.51	2561.03	2578.14	2619.52	2665.99	2698.24	2717.69	2715.5	2673.64	2607.91	2544.37	2505.35	2485.63	2472.25	2473.57	2491.46	2516.8	2547.69	2585.9	2612.85	2615.64	2601.5	2574.45	2544.07	2527.47	2529.49	2544.7	2556.49	2564.3	2566.79	2554.02	2529.07	2514.62	2532.11	2572.4	2608.68	2618.73	2599.04	2567.07	2546.94	2542.52	2551.73	2577.57	2612.09	2651.12	2694.94	2735.89	2772.68	2799.62	2811.66	2814.56	2809.39	2808.24	2808.65	2801.75	2802.92	2820.89	2843.93	2851.35	2831.32	2786.96	2726.47	2664.32	2616.66	2586.85
Cell 277	833.144	843.068	861.851	888.201	917.373	947.987	976.724	997.148	1007.47	1009.6	1008.21	1011.25	1026.33	1051.65	1074.21	1083.63	1077.54	1058.53	1043.29	1031.64	1011.86	986.256	967.384	965.696	982.179	1008.91	1035.5	1053.84	1058.56	1048.62	1033.61	1023.03	1013.02	1001.77	987.051	967.799	948.58	931.786	919.497	909.421	896.339	875.717	847.969	818.229	797.457	784.726	772.836	757.466	739.322	723.262	718.215	728.119	743.773	756.01	762.43	771.075	798.416	846.716	892.164	913.533	912.172	903.666	899.15	900.385	905.129	909.272	911.084	908.039	897.862	883.373	872.099	868.341	872.445	879.13	885.287	894.251	904.719	903.909	884.786	861.834	850.001	851.13	860.028	867.835	870.688	870.381	865.981	848.698	816.251	782.199	765.383	770.406	787.876	806.045	818.313	822.558	818.626	799.278	765.886	738.864	727.763	724.462	717.972	708.045	702.35	703.702	709.87	717.056	723.764	733.725	750.143	767.004	784.041	801.521
Cell 278	647.308	654.621	664.565	678.426	693.881	702.767	709.224	714.713	710.676	692.58	670.812	660.709	669.712	696.595	730.404	752.626	757.728	753.129	751.281	752.341	747.576	738.318	734.273	735.139	738.306	735.158	731.107	731.44	728.806	718.572	706.933	695.019	689.952	687.838	682.434	673.52	667.337	672.194	682.482	684.941	679.668	671.998	668.285	675.899	687.547	687.135	669.777	645.54	621.463	601.621	595.751	606.162	620.028	633.259	643.347	646.227	640.311	628.269	612.008	599.841	595.25	594.09	591.299	592.759	605.68	623.815	631.887	629.275	624.083	619.2	612.603	605.147	600.11	596.639	592.962	593.512	601.943	614.745	619.284	611.745	601.967	601.084	608.443	614.514	613.075	609.776	609.192	607.475	595.831	578.605	566.717	564.343	567.191	570.169	571.075	572.588	575.794	578.296	582.077	590.882	599.069	601.564	598.467	591.622	584.323	579.597	578.631	580.824	583.386	580.386	570.979	555.59	536.624	518.2
Cell 279	886.202	883.152	881.223	886.956	906.09	931.811	951.619	962.714	968.682	969.922	966.172	963.857	971.213	993.069	1029.43	1071.58	1102.41	1111.1	1103.96	1094.76	1091.22	1092.16	1089.96	1088.72	1097.68	1120.26	1154.78	1188.03	1194.16	1169.32	1133.93	1104.58	1086.8	1077.88	1072.17	1070.05	1071.22	1073.26	1078.01	1086.17	1087.43	1075.85	1061.9	1052.33	1048.65	1049.54	1052.63	1055.69	1044.56	1012.34	983.353	977.396	990.061	1003.79	1008.56	1006.67	1003.53	999.633	1000.9	1005.6	1005.22	999.119	994.784	996.701	1004.76	1011.54	1015.07	1014.91	1012.93	1017.35	1029.94	1044.56	1063.18	1088.65	1115.15	1136.56	1150.13	1152.12	1148.39	1151.81	1167.52	1194.74	1226.38	1257.36	1286.18	1308.48	1316.86	1314.3	1313.31	1322.12	1338.21	1363.85	1397.76	1432.43	1461.76	1489.1	1520.2	1556.33	1595.42	1625.43	1637.62	1641.36	1652.14	1662.35	1664.11	1666.07	1676.86	1682.88	1672.68	1648.25	1629.62	1627.93	1638.5	1650.9
Cell 280	589.889	584.203	573.819	567.433	572.703	585.556	597.113	603.541	605.757	600.995	589.488	578.706	571.973	568.641	569.725	576.669	584.085	587.431	587.391	581.717	570.539	562.073	562.949	574.34	591.164	605.278	615.785	624.82	629.169	627.509	621.231	611.613	604.243	601.048	595.624	581.758	564.327	555.602	564.517	590.003	617.672	635.785	643.197	643.339	643.406	647.286	654.354	666.167	678.334	684.272	682.449	678.87	680.446	693.089	710.356	717.191	709.104	695.205	682.484	674.571	669.636	666.213	664.742	666.123	671.239	680.807	690.116	694.737	691.655	682.323	673.628	669.963	671.792	677.908	683.212	686.093	688.434	692.015	697.424	699.543	697.537	694.934	690.131	683.455	676.23	666.818	659.332	657.004	656.951	655.928	651.661	647.237	643.649	641.598	644.789	650.787	654.088	654.171	653.292	656.51	666.909	680.405	690.089	694.319	695.201	695.676	696.204	694.056	691.563	694.633	697.561	694.747	688.936	683.853
Cell 281	853.689	864.196	877.968	891.761	901.285	905.658	912.955	926.084	933.899	926.104	909.98	903.914	916.97	941.772	966.24	986.309	993.048	982.425	964.966	949.696	931.358	912.934	909.159	930.216	959.292	977.104	987.202	1003.79	1027.98	1045.28	1042.73	1022.23	992.93	967.605	960.588	967.93	976.19	979.87	977.513	968.428	960.52	964.003	983.016	1011.78	1037.17	1048.9	1044.64	1027.33	1002.46	979.929	969.081	976.116	997.098	1023.15	1050.85	1074.68	1078.74	1059.8	1041.24	1041.66	1051.07	1046.69	1023.6	1006.9	1018.46	1053.4	1092.78	1120.1	1135.46	1150.46	1166.04	1183.71	1208.47	1229.25	1236.87	1236.46	1233.37	1232.8	1236.04	1236.74	1230.47	1222.07	1219.33	1219.3	1218.57	1214.92	1207.08	1204.43	1212.24	1223.24	1233.51	1245.46	1262.3	1282.53	1306.56	1335.43	1375.76	1422.71	1473.8	1528.55	1576.52	1612.66	1638.32	1652.07	1660.83	1683.15	1721.47	1768.22	1819.46	1878.6	1934.91	1971.29	1973.65	1956.35
Cell 282	1272	1263.77	1242.13	1202.73	1164.45	1148.04	1149.46	1156.53	1156.8	1133.17	1094.5	1071.34	1073.35	1085.28	1088.22	1077.51	1064.56	1049.51	1031.95	1010.93	978.185	941.149	914.483	904.871	908.615	915.925	920.221	919.511	914.462	908.523	897.646	873.293	832.533	788.754	761.524	757.674	768.349	781.637	787.367	785.106	779.378	772.833	758	738.48	731.904	742.323	754.987	755.85	743.099	734.044	750.276	815.717	928.813	1058.76	1156.75	1198.52	1190.76	1162.23	1133.58	1121.59	1127.36	1124.96	1095.51	1067.49	1064.96	1085.28	1090.62	1035.15	937.946	859.638	823.551	819.821	835.085	853.913	863.182	860.735	844.337	816.363	791.022	788.308	811.679	843.338	861.619	867.823	869.362	862.48	843.086	817.558	799.428	793.864	789.364	780.688	772.234	768.529	773.352	785.833	812.679	843.638	862.267	866.054	865.543	854.916	830.505	804.025	802.441	815.314	831.663	837.581	831.49	822.466	819.937	827.844	851.783	875.636
Cell 283	1110.8	1119.25	1135.63	1168.57	1215.74	1263.83	1309.77	1352.61	1385.84	1403.34	1418.55	1450.27	1500.38	1568.08	1650.81	1733.21	1804.13	1860.28	1910.62	1955.98	1977.46	1981.81	1999.08	2054.31	2150.88	2252.32	2330.54	2395.71	2458.64	2523.26	2578.73	2601.27	2573.18	2516.23	2467.67	2436.07	2417.06	2408.16	2410.35	2431.63	2458.21	2466.5	2434.25	2360.78	2285.6	2237.37	2207.42	2176.7	2130.01	2066.46	2000.8	1965.57	1973.3	2004.12	2018.86	1996.84	1939.64	1872.21	1817.74	1774.94	1732.83	1705.74	1694.09	1686.91	1672.53	1647.48	1616.08	1567.25	1495.16	1419.63	1370.02	1359.45	1367.17	1375.89	1377.02	1368.82	1362.65	1357.05	1336.28	1304.96	1280.64	1280.46	1288.21	1283.35	1262.64	1238.86	1219.95	1205.42	1184.23	1152.64	1115.24	1075.27	1039.08	1015.38	1010.99	1026	1043.96	1038.53	1006.6	967.045	943.8	936.816	931.12	917.496	900.834	886.525	873.925	859.262	841.396	827.042	827.818	842.532	857.498	866.24
Cell 284	1075.26	1061.57	1049.7	1043.41	1043.75	1054.65	1074.78	1095.16	1104.49	1093.69	1073.65	1056.52	1044.04	1040.58	1048.89	1062.17	1068.81	1063.42	1054.57	1046.84	1040	1036.31	1034.85	1038.98	1050.6	1066.39	1086.74	1107.28	1117.96	1117.96	1115.33	1113.37	1111.46	1109.24	1108.52	1111.47	1122.13	1133.83	1141.54	1147.08	1153.84	1167.7	1185.13	1196.51	1195.44	1180.44	1157.15	1128.96	1092.48	1051.33	1019.05	1008.69	1020.75	1041.03	1053.33	1054.95	1050.8	1038.9	1017.14	989.875	968.088	960.253	965.677	978.238	997.287	1020.81	1036.08	1031.55	1005.87	968.191	936.576	918.198	918.34	930.291	940.994	944.001	937.841	922.142	907.165	899.136	901.875	913.115	925.585	932.593	934.911	931.741	922.711	911.193	902.417	898.513	896.625	897.805	904.816	917.954	931.088	936.052	939.124	950.243	972.153	1002.98	1036.44	1066.51	1085.36	1091.77	1093.52	1095.84	1101.63	1113.88	1135.33	1163.69	1191.07	1212.08	1227.18	1238.11
Cell 285	869.146	871.92	878.049	891.193	914.44	947.982	986.874	1028.26	1067.26	1092.73	1098.7	1096.11	1099.89	1122.75	1163.61	1205.28	1234.23	1245.02	1244.21	1238.17	1223.35	1199.77	1178.08	1165.13	1167.19	1180.97	1203.39	1222.35	1227.87	1221.29	1205.7	1173.84	1128.55	1084.2	1055.16	1043.41	1044.89	1051.18	1057.51	1062.16	1066.81	1070.93	1070.34	1059.43	1046.89	1036.5	1025.66	1011.33	992.891	973.73	963.142	962.199	967.504	969.239	962.98	946.882	921.549	892.004	869.319	856.741	850.292	846.142	845.892	845.516	838.428	825.502	812.757	804.257	799.239	790.362	778.503	770.943	767.812	769.513	771.027	770.904	770.932	772.997	779.093	792.029	800.49	798.433	790.942	786.937	787.718	792.389	793.14	784.588	770.617	755.498	745.567	747.286	757.778	767.191	773.455	779.28	788.076	792.01	787.564	778.504	771.51	772.308	780.03	788.278	792.807	791.225	787.243	787.182	788.439	790.071	796.747	814.149	842.54	872.975
Cell 286	726.899	720.15	718.982	734.432	764.986	795.361	829.491	872.696	909.391	920.902	919.263	934.03	974.734	1023.85	1067.64	1112.47	1153.84	1174.6	1170.52	1144.33	1105.97	1075.2	1064.07	1067.52	1070.51	1076.8	1104.61	1147.76	1172.78	1154.3	1104.68	1046.26	992	955.338	950.984	968.071	987.952	1005.88	1021.05	1026.62	1019.27	1004.09	986.62	970.294	964.398	967.216	968.236	952.812	928.857	925.644	945.967	964.292	966.43	964.443	975.649	985.99	972.629	942.37	909.852	884.721	863.011	838.812	824.774	828.901	842.09	858.685	869.697	867.842	861.031	857.517	859.947	865.066	868.233	870.823	877.8	891.532	897.273	877.411	831.338	778.999	740.074	723.403	717.519	714.793	718.123	721.399	713.461	700.841	691.962	685.291	679.066	677.407	680.715	683.533	690.225	703.4	715.146	718.5	715.794	709.433	701.644	698.527	704.283	713.609	723.763	736.611	755.676	768.177	766.284	763.646	775.517	790.297	796.279	794.649
Cell 287	786.081	797.321	812.467	827.669	847.951	876.963	917.513	964.78	1006.93	1028.51	1032.15	1035.68	1049.14	1067.83	1097.84	1140.9	1188.18	1227.55	1253.31	1262.93	1260.3	1257.42	1266.75	1287.79	1305.08	1308.33	1308.92	1304.15	1286.06	1257.66	1222.3	1185.56	1148.98	1105.89	1059.5	1010.55	966.758	944.481	937.053	922.699	893.295	859.409	837.297	833.124	839.713	845.512	846.935	843.693	831.403	809.641	792.573	793.074	806.88	817.802	820.051	812.979	803.625	797.829	793.777	788.751	785.91	789.587	798.792	804.691	806.053	811.904	824.738	839.041	849.18	851.313	841.299	828.097	824.648	829.396	833.636	833.535	829.748	821.02	809.66	806.693	811.776	813.382	804.061	792.21	789.048	793.343	795.029	792.248	788.139	783.935	776.881	772.954	774.046	779.77	788.401	795.055	796.55	788.486	774.324	770.037	779.685	791.994	792.686	779.904	765.979	759.025	760.979	773.772	792.412	812.245	827.481	831.666	827.202	821.611
Cell 288	1013.8	1025.93	1054.16	1103.4	1159.35	1206.22	1242.69	1272.15	1303.84	1332.03	1342.57	1344.33	1366.58	1427.53	1510.29	1576.35	1596.83	1584.48	1563.23	1535.09	1494.45	1453.74	1438.03	1467.82	1526.9	1577.84	1602.37	1615.11	1624.54	1623.02	1598.43	1546.68	1481.78	1427.9	1393.37	1360.18	1324.73	1304.48	1308.25	1331.48	1342.76	1322.38	1291.04	1268.21	1259.62	1256.78	1247.2	1232.11	1207.41	1171.83	1145.54	1149.76	1193.15	1262.91	1315.74	1308.03	1255.86	1208.06	1195.97	1205.58	1207.32	1204.43	1214.61	1230.83	1235.5	1223.13	1211.03	1211.98	1215.2	1208.3	1189.47	1175.09	1182.6	1208.56	1227.58	1227.1	1210.66	1181.88	1149.49	1133.16	1129.68	1120.93	1090.35	1045.19	1002.11	976.933	964.37	952.967	934.45	915.951	901.077	886.12	864.314	853.097	860.468	870.748	863.685	833.666	792.324	766.079	766.132	779.06	786.007	778.397	753.783	723.901	709.938	715.97	727.63	735.11	739.253	747.805	761.537	774.844
Cell 289	958.216	947.828	934.073	921.939	916.827	913.587	900.73	879.458	862.386	849.856	839.932	832.404	830.669	834.225	838.775	834.914	817.143	794.855	788.767	800.693	821.764	833.252	827.133	821.567	834.754	859.428	879.614	890.155	896.719	902.871	904.218	895.831	878.235	857.984	845.86	841.856	830.714	811.68	784.124	752.419	735.534	742	761.41	780.161	789.795	795.013	797.707	798.424	800.897	810.063	837.306	893.09	964.874	1026.48	1050.1	1039.53	1023.26	1016.65	1014.03	1012.99	1015.25	1030.69	1066.26	1116.24	1167.66	1222.62	1268.03	1284.4	1278.67	1276.04	1286.45	1308.51	1338.6	1374.36	1401.7	1414.37	1418.84	1422.48	1430.42	1441.46	1445.05	1431.98	1407.76	1379.82	1356.07	1332.03	1318.07	1323.45	1341.07	1343.03	1323.47	1297.73	1273.03	1242.32	1218.65	1213.4	1216.61	1207.96	1197.39	1204.69	1227.37	1253.71	1258.36	1233.51	1203.84	1196.74	1221.42	1262.7	1303.18	1342.18	1374.94	1397.6	1412.32	1421.37
Cell 290	899.318	923.299	953.363	989.184	1030.36	1069.67	1102.44	1127.43	1145.35	1155.86	1163.63	1178.59	1203.71	1237.95	1290.57	1353.08	1408.56	1439.77	1451.72	1452.93	1446.08	1439.83	1449.5	1471.64	1498.29	1515.57	1529.22	1542.38	1543.24	1523.73	1485.73	1439.66	1397.62	1350.55	1306.44	1281.37	1279.15	1283.33	1272.6	1244.04	1218.61	1202.11	1189.37	1178.59	1170.09	1155.8	1129.57	1090.54	1048.58	1021.31	1017.72	1029.66	1043.22	1049.27	1051.93	1052.98	1043.76	1018.19	985.544	962.33	957.61	958.096	952.4	943.927	939.728	943.055	949.45	953.187	955.243	955.774	951.057	945.115	946.202	955.394	973.584	995.056	1007.21	1007.87	996.551	977.061	958.852	947.719	942.079	934.811	923.027	911.207	901.642	894.146	883.449	864.839	845.637	835.594	833.051	829.695	826.263	820.474	807.186	784.518	763.785	751.811	744.529	734.322	718.932	700.693	689.721	688.336	689.348	688.077	688.164	689.613	691.213	691.075	689.817	689.613
Cell 291	578.508	581.514	588.491	605.513	635.727	668.423	689.809	704.114	717.759	730.273	743.282	762.904	794.908	839.55	884.812	920.949	944.289	957.038	962.663	966.012	971.881	985.906	1011.76	1048.87	1090.16	1126.09	1154.37	1183.12	1209.52	1220.79	1213.23	1189.87	1157.23	1129.43	1112.01	1094.63	1073.35	1052.27	1030.5	1009.67	991.008	977.057	967.039	950.222	920.017	880.068	837.577	806.856	797.416	805.002	819.895	839.915	866.507	901.977	936.683	957.292	965.362	974.964	983.149	986.197	987.873	989.394	995.158	1011.81	1037.88	1074.83	1110.46	1123.05	1115.53	1111.52	1120.62	1130.27	1137.63	1146.99	1152.38	1138.54	1105.65	1072.04	1043.05	1016.09	998.402	985.681	958.215	909.492	854.72	813.341	775.631	733.863	702.456	691.174	690.565	682.807	658.159	635.798	629.646	638.453	651.372	657.722	659.028	657.566	647.158	630.943	618.481	622.092	642.172	667.532	689.296	706.788	717.642	722.667	728.483	739.879	754.822	768.838
Cell 292	556.106	556.115	556.576	559.316	564.752	574.001	585.493	593.52	591.788	579.911	561.344	547.879	546.971	560.882	584.915	605.564	608.919	597.404	584.942	581.284	580.049	577.943	578.293	586.816	603.438	622.493	643.445	666.122	680.488	684.604	685.024	678.081	662.558	648.751	645.18	646.855	648.437	650.209	659.165	676.86	694.588	702.123	698.565	693.551	699.56	728.43	775.969	819.324	834.757	819.999	795.774	787.517	790.66	789.314	776.698	760.683	755.122	763.374	772.002	767.253	750.26	733.141	721.436	714.633	710.539	705.524	696.252	674.774	646.122	624.745	615.888	616.666	622.039	629.654	640.138	653.928	664.406	664.934	660.597	659.899	659.537	656.785	652.163	640.313	615.324	591.724	584.894	587.22	586.402	576.201	557.637	540.271	534.451	545.177	568.12	589.922	602.09	596.331	576.87	562.24	562.131	569.887	581.673	595.127	606.16	610.819	606.803	594.797	584.143	583.067	596.188	622.388	655.774	686.159
Cell 293	1034.38	1040.01	1056.1	1087.5	1129.53	1177.76	1229.63	1273	1301.88	1321.09	1337.54	1361.74	1401.61	1456.92	1522.04	1576.85	1607.05	1620.5	1627.87	1631.13	1629.46	1622.42	1613.25	1609.81	1622.26	1651.74	1691.94	1729.36	1753.8	1773.49	1783.26	1766.02	1718.68	1655.16	1604.81	1593.19	1622.28	1658.64	1655.72	1615.71	1591.19	1602.44	1610.1	1598.18	1599.03	1619.16	1633.87	1631.98	1623.91	1622.42	1634.3	1660.89	1694.06	1718.06	1725.41	1732.61	1738.63	1731.83	1723.78	1724.62	1721.33	1705.69	1677.12	1644.35	1618.45	1600.49	1582.06	1559.24	1531.21	1498.76	1469.81	1450.65	1435.46	1420.11	1406.95	1404.45	1419.28	1451.5	1486.28	1511.1	1520.89	1521.47	1518.03	1515.38	1512.15	1515.41	1520.53	1514.34	1488.68	1450.56	1417.88	1400.2	1396.28	1407.53	1427.77	1444.39	1445.64	1426.39	1399.52	1380.19	1375.72	1376.77	1366.94	1335.54	1287.97	1240.33	1208.44	1195.41	1197.15	1202.06	1204.92	1207.74	1212.75	1219.21
Cell 294	587.902	572.289	557.855	549.294	545.927	545.953	545.413	545.502	548.593	549.949	546.039	541.958	543.326	553.541	571.487	590.96	606.624	612.529	612.956	614.219	614.274	612.005	614.132	621.45	637.168	658.209	679.727	700.601	712.825	712.814	705.529	690.744	674.452	666.722	672.441	690.753	719.833	763.83	817.546	863.538	889.715	899.426	904.101	912.762	923.321	929.128	932.476	933.073	937.718	959.248	996.945	1040.29	1077.75	1097.32	1104.6	1107.12	1105.61	1102.29	1101.51	1103.45	1105.45	1103.35	1096.49	1096.45	1109.51	1133.38	1161.06	1175.77	1166.52	1142.08	1114.18	1092.9	1075.08	1046.81	1005.51	969.811	950.828	941.533	931.453	915.598	894.886	878.1	866.79	863.062	866.716	873.197	878.625	882.167	885.372	891.769	900.307	907.037	913.712	919.371	926.404	939.5	956.671	967.156	981.861	1015.61	1059.51	1092.82	1114.45	1128.96	1146.39	1169.99	1192.54	1199.52	1190.69	1180.18	1179.09	1185.39	1199.55	1216.71
Cell 295	903.913	907.932	928.284	967.128	1014.17	1058.58	1106.15	1161.6	1218.19	1260.93	1288.4	1312.86	1338.58	1363.22	1391.02	1425.51	1464.68	1494.06	1504.78	1506.99	1500.46	1478.22	1441.82	1407.08	1387.74	1374.97	1352.72	1319.67	1275.66	1215.23	1134.35	1040.88	951.612	880.702	827.745	784.816	751.383	731.136	724.161	722.79	722.031	723.061	724.754	725.553	727.31	730.081	730.777	727.274	723.45	729.22	748.379	773.687	798.346	818.277	833.734	848.524	859.251	860.531	855.867	858.482	875.871	900.967	927.739	955.323	987.423	1019.17	1044.32	1061.37	1075.18	1094.82	1123.46	1149.16	1171.88	1200.29	1239.69	1278.79	1303.91	1313.3	1311.81	1307.63	1309.77	1312.14	1303.14	1279.24	1246.51	1206.95	1160.96	1113.48	1067.53	1028.72	1003.26	987.611	976.92	962.344	937.122	911.273	893.763	876.278	849.978	817.126	791.384	780.556	777.515	773.893	769.013	760.549	750.921	742.69	742.463	751.536	763.685	772.598	778.874	781.985
Cell 296	882.995	896.653	915.654	932.684	945.011	957.134	975.958	997.044	1011.08	1014.98	1008.74	1001.93	1002.57	1007.28	1018.41	1030.75	1038.24	1044.47	1048.94	1047.22	1040.91	1028.45	1012.74	1000.75	997.6	1003.58	1020.22	1032.96	1027.03	1008.1	988.49	968.062	940.003	902.659	866.98	845.58	840.14	848.937	863.697	870.006	863.272	852.256	845.924	844.853	843.205	840.561	836.831	832.87	828.738	821.051	807.704	797.834	803.243	819.755	835.182	845.088	846.708	842.465	836.865	835.994	842.581	846.177	836.274	820.374	812.54	820.641	835.832	849.179	855.926	857.161	855.121	850.987	843.865	835.417	828.679	825.932	825.547	828.272	827.501	811.11	788.073	773.762	784.073	814.902	854.371	885.866	888.499	852.137	793.469	730.532	684.866	666.474	672.13	686.72	699.677	705.865	698.29	680.189	670.71	677.434	691.305	703.77	707.732	703.828	699.358	699.644	701.299	698.036	690.573	687.506	692.046	701.567	711.582	719.669
Cell 297	824.419	832.428	839.416	847.219	854.284	855.795	854.12	845.563	830.317	811.615	798.07	791.618	787.716	783.177	778.7	776.364	776.931	777.496	777.624	776.225	769.403	758.574	750.541	757.799	788.533	842.615	914.449	984.258	1032.67	1061.47	1077.65	1078.99	1062.68	1044.58	1044.38	1060.24	1083.16	1108.14	1127.48	1134.57	1127.52	1117.71	1118.18	1127.26	1135.99	1139.15	1135.5	1120.64	1090.54	1051.91	1018.38	998.708	996.503	1010.47	1029.04	1032.81	1014.5	980.228	942.385	914.029	898.977	896.432	900.891	899.624	889.688	875.348	854.596	825.116	794.227	777.902	780.83	792.322	800.678	804.052	803.034	799.968	794.18	780.492	755.838	733.939	728.585	738.63	747.579	747.014	741.782	739.065	740.546	745.227	746.951	743.534	736.548	727.036	718.05	713.941	715.208	718.465	719.426	713.966	705.339	700.215	704.231	713.416	717.37	709.668	694.733	684.315	683.864	689.065	693.385	693.528	696.962	712.746	737.498	761.489
Cell 298	646.276	634.063	622.686	621.246	629.612	637.991	640.055	635.485	627.308	615.065	597.366	581.493	575.236	581.367	597.544	614.522	619.155	605.448	585.274	570.883	561.255	554.136	550.468	556.023	574.854	599.912	622.557	637.693	640.443	634.543	624.384	608.981	589.755	578.8	578.329	580.157	580.921	584.328	589.277	598.39	611.484	621.699	622.524	614.8	603.786	594.064	585.665	575.546	562.48	550.114	544.497	547.951	558.641	575.159	587.889	587.992	577.479	564.903	555.24	549.16	542.456	540.896	549.206	562.551	567.742	558.857	539.703	518.377	502.242	497.847	504.531	519.043	537.629	556.524	569.104	574.991	579.161	578.914	569.89	561.078	555.392	553.755	557.612	561.526	562.685	569.797	582.537	592.572	592.563	582.189	568.602	560.319	560.971	572.313	585.584	590.943	590.946	588.547	588.334	588.108	583.851	577.146	573.682	572.12	568.859	567.475	575.904	590.797	601.146	601.319	605.115	623.956	650.445	672.87
Cell 299	902.398	900.964	894.724	885.128	883.917	900.562	931.542	963.744	983.64	981.764	972.751	975.333	990.996	1014.82	1042.74	1071.66	1102.88	1129.29	1152.27	1171.99	1182.43	1186.29	1193.6	1212.65	1243.1	1277.2	1317.15	1360.12	1388.69	1390.99	1378.78	1359.39	1328.29	1297.13	1280.21	1277.61	1283.05	1292.43	1302.69	1323.04	1351.13	1372.12	1383.83	1398.18	1413.17	1422.87	1421.83	1409.19	1379.8	1337.68	1306.06	1300.6	1318.7	1339.14	1348.74	1349.67	1350.6	1353.76	1358.68	1347.98	1319.71	1297.6	1304.27	1331.64	1359.97	1375.44	1383.18	1388.04	1384.2	1363.55	1330.7	1300.56	1282.19	1265.94	1239.62	1203.94	1168.33	1132.72	1096.91	1065.23	1038.16	1013.44	993.154	973.531	952.967	930.45	909.365	890.344	867.241	842.7	827.534	823.055	828.013	841.154	862.181	885.004	898.435	906.32	914.758	922.152	925.117	923.74	923.418	930.858	943.737	960.067	977.222	987.083	993.314	1012.64	1048.04	1083.73	1108.58	1121.08
Cell 300	976.884	990.252	996.524	995.321	990.542	984.056	977.555	973.583	974.631	976.428	969.59	951.642	936.641	944.998	972.275	997.208	1005.45	993.74	967.89	932.097	891.889	855.5	832.38	832.127	852.608	875.487	888.473	896.079	906.208	914.956	915.113	901.068	871.505	842.138	825.216	814.972	804.209	799.151	808.007	831.249	855.699	870.076	876.154	881.288	887.259	891.277	885.572	869.784	850.448	829.838	811.872	806.25	815.079	827.4	834.167	833.362	834.02	837.968	841.761	836.117	818.725	798.032	785.117	782.278	791.258	800.771	800.689	794.557	793.444	803.261	811.542	812.024	815.461	824.26	831.867	841.355	854.057	860.705	855.313	850.1	855.026	861.792	862.218	855.444	848.252	846.419	848.629	847.008	834.958	816.086	802.268	798.037	804.048	821.539	846.098	867.784	875.899	867.451	855.973	854.37	863.044	867.756	862.585	852.657	848.061	849.582	857.17	863.902	866.953	877.461	904.095	940.294	978.193	1006.41
Cell 301	611.746	605.588	602.994	608.561	618.19	625.076	629.074	632.457	629.928	619.087	602.778	587.498	579.224	581.254	590.465	602.769	609.385	600.869	578.771	553.37	535.041	530.149	539.891	558.269	577.365	593.558	606.381	618.923	627.607	628.456	620.671	604.389	587.218	582.115	586.312	589.384	590.653	598.016	611.904	628.53	638.297	636.033	627.948	617.57	608.217	605.094	609.251	617.879	622.661	618.737	611.078	608.645	615.181	630.21	643.192	644.183	638.061	633.51	632.236	633.85	637.951	645.32	652.146	655.563	653.792	647.282	639.908	630.119	617.184	607.441	604.013	610.522	626.663	644.448	655.822	660.606	665.139	671.623	671.187	664.367	660.487	661.755	659.107	651.651	642.836	634.849	623.686	612.42	611.832	623.629	637.399	645.125	642.953	639.498	640.837	642.457	641.828	636.57	630.324	627.654	627.663	629.232	633.79	640.978	649.433	657.117	662.111	663.613	660.696	653.661	646.521	645.18	650.685	658.751
Cell 302	1584.42	1604.51	1627.26	1651.06	1670.68	1676.52	1671.97	1670.21	1681.4	1712.5	1754.46	1784.1	1791.94	1783.72	1784.26	1803.44	1834.26	1875.25	1935.3	1989.75	2019.49	2032.66	2050.81	2064.57	2060.43	2048.5	2058.35	2090.83	2126.49	2152.42	2161.11	2156.03	2151.85	2151.23	2158.48	2181.77	2212.46	2260.13	2334.65	2399.89	2420.15	2415.6	2419.12	2451.83	2497.21	2520.62	2528.11	2506.38	2460.86	2432.56	2442.44	2485.18	2558.74	2632.54	2693.02	2739.3	2794.36	2854.04	2906.14	2924.86	2898.79	2859.2	2840.38	2853.19	2907.65	2981.31	3045.92	3111.6	3185.2	3261.29	3329.01	3352.73	3311.6	3242.64	3204.11	3217.23	3247.93	3258.84	3249.72	3233.66	3226.62	3238.05	3262.67	3282.24	3275.71	3239.09	3188.2	3135.86	3083.87	3038.44	3009.21	3010.72	3043.66	3091.36	3142.87	3185.37	3204.65	3210.83	3213.04	3211.65	3193.67	3147.38	3097.99	3076.14	3098.43	3136.83	3147.05	3116.87	3078.45	3075.5	3089.36	3060.43	2990.13	2914.43
Cell 303	502.636	506.318	512.6	526.67	548.186	566.784	576.64	580.023	585.958	599.031	615.426	631.053	648.585	672.658	696.453	712.615	714.762	705.924	702.492	714.121	723.219	714.131	698.049	709.514	751.655	792.359	807.382	796.617	766.283	731.044	702.837	678.496	651.475	626.615	606.426	588.043	576.099	569.969	560.706	548.594	537.948	530.664	528.588	529.368	526.71	517.349	506.74	499.546	490.396	475.611	455.85	441.198	439.552	448.348	459.453	460.75	445.166	425.621	417.075	418.198	417.643	415.289	417.825	420.352	418.277	417.629	416.716	403.808	380.589	364.309	365.072	380.213	399.373	416.944	426.861	427.063	425.924	426.013	420.946	412.489	407.232	416.121	432.339	441.065	441.428	444.567	454.1	461.149	452.044	431.748	416.057	408.72	405.701	413.148	426.491	433.486	434.425	429.139	418.015	407.702	403.524	406.927	409.199	401.706	386.276	372.664	368.396	371.116	376.364	383.632	394.644	412.39	429.623	439.357
Cell 304	690.56	683.768	678.22	682.976	698.799	711.851	713.831	713.858	719.423	728.473	732.879	730.653	726.616	726.256	733.493	743.295	753.101	768.213	787.694	796.247	784.836	762.401	745.14	736.268	731.977	730.153	730.546	733.197	738.429	751.468	776.324	809.061	843.278	873.695	891.851	885.652	851.455	802.25	759.797	733.511	721.406	720.94	729.77	741.144	749.35	749.257	741.509	727.926	712.075	697.753	686.305	681.99	686.169	690.028	689.753	685.869	676.175	665.829	659.047	655.39	655.837	660.965	669.952	681.963	692.935	706.24	724.021	740.592	757.994	778.334	793.536	797.689	794.073	791.423	793.695	797.616	800.447	801.306	800.384	803.153	813.406	830.246	849.277	863.109	870.411	882.514	896.189	898.029	886.198	869.159	861.244	871.648	899.784	934.848	963.959	982.616	991.998	993.632	988.79	978.408	970.797	968.211	966.403	962.802	957.457	955.579	958.687	966.64	978.832	985.547	966.713	926.061	888.211	867.346
Cell 305	666.987	680.811	700.47	723.312	747.099	767.811	786.32	804.838	826.847	843.888	847.692	847.872	863.651	902.658	959.619	1015.43	1056.91	1082.66	1103.25	1124.06	1138.34	1144.57	1158.26	1194.23	1246.39	1292.74	1324.35	1346.29	1352.88	1347.02	1340.91	1337.25	1335.01	1337.29	1337.74	1332.39	1324.46	1319.26	1311.23	1300.54	1289.89	1278.92	1267.19	1255.4	1236.43	1204.64	1161.12	1115.37	1076.93	1052.87	1043.55	1039.08	1032.11	1024.5	1014.01	996.344	968.976	934.944	898.477	865.788	841.959	829.72	828.004	832.669	837.378	841.076	844.385	844.216	839.804	835.217	828.751	824.461	831.165	843.804	852.983	855.148	848.726	836.088	823.363	819.833	828.275	844.47	859.316	864.66	865.317	872.601	886.715	900.095	905.337	897.456	882.925	876.547	880.098	886.562	889.162	884.804	878.265	875.356	875.501	880.258	887.923	891.363	888.614	886.071	885.164	882.189	873.236	858.088	841.065	827.855	823.754	827.587	833.491	838.186
Cell 306	686.157	685.911	685.645	685.252	684.648	683.64	681.889	678.805	676.205	674.907	675.745	674.646	671.713	676.208	686.732	694.04	692.029	682.689	677.097	678.956	682.938	682.716	672.978	658.607	650.4	652.05	660.694	675.062	694.911	713.073	718.573	706.434	686.219	672.336	669.843	669.701	665.289	662.16	664.505	669.685	671.925	667.769	667.301	675.251	687.334	699.472	709.628	715.704	715.726	709.226	712.987	745.298	800.993	852.848	867.022	841.495	811.053	798.028	796.751	798.045	792.148	781.723	776.219	777.597	777.415	770.529	763.287	760.636	755.693	745.299	737.214	743.077	766.765	802.521	826.711	828.668	826.668	831.169	831.807	831.771	834.101	843.416	851.117	848.085	829.837	802.849	779.04	771.609	775.284	775.565	769.433	768.551	774.116	782.393	792.429	799.755	804.905	804.809	798.665	793.296	793.128	796.452	800.859	798.054	792.783	795.06	804.635	816.923	829.806	842.684	855.761	865.577	869.522	868.246
Cell 307	773.435	783.843	790.413	799.914	819.287	841.737	851.14	845.009	838.058	830.074	812.83	793.624	786.305	801.207	828.702	846.453	843.398	826.374	808.661	795.949	786.327	780.851	783.401	795.648	814.885	830.493	842.045	852.382	852.35	839.496	826.589	816.271	801.658	786.22	774.699	767.434	767.011	770.742	774.199	780.618	783.498	777.922	771.291	775.766	796.731	821.205	826.999	813.082	792.573	775.448	767.493	772.923	793.598	825.052	851.819	860.343	854.922	845.79	841.848	847.083	856.669	867.573	891.462	922.881	954.047	964.668	948.417	919.962	900.014	895.147	912.505	939.319	965.379	986.579	1004.13	1022.11	1047.03	1074.5	1099.55	1128.21	1165.18	1205.85	1239.9	1269.66	1300.96	1341.31	1381.41	1403.84	1408.35	1418.72	1449.08	1495.35	1539.22	1574.98	1603.21	1625.32	1646.31	1653.6	1619.26	1529.32	1442.39	1435.34	1491.51	1495.53	1408.88	1305.39	1259.6	1280.25	1375.69	1531.58	1701	1824.24	1880.6	1887.9
Cell 308	616.579	622.251	634.94	656.053	682.192	706.26	719.905	717.525	702.623	688.044	683.459	692.396	710.193	726.78	736.837	741.538	741.711	739.595	737.765	732.394	719.51	705.055	693.703	687.405	690.839	701.592	714.212	723.592	720.275	705.974	686.573	667.923	654.062	639.061	622.21	609.176	602.41	605.291	614.014	624.044	633.775	639.728	641.594	640.457	636.675	630.87	626.467	627.517	633.855	639.38	641.736	640.136	640.179	643.534	642.259	631.898	618.433	607.411	602.18	597.608	589.647	580.743	576.136	575.957	578.363	585.008	597.761	613.532	626.923	632.518	632.88	630.77	633.975	644.718	657.325	665.743	671.853	676.332	683.268	689.594	691.819	686.213	680.531	680.337	685.18	686.621	686.047	687.113	697.289	709.496	713.811	708.065	699.345	692.631	692.782	697.234	698.754	689.575	677.99	673.01	669.422	662.414	652.725	642.945	635.15	629.233	624.252	624.164	629.927	633.578	629.244	618.128	608.347	606.434
Cell 309	1008.74	1007.48	1014.23	1030.57	1050.16	1067.03	1080.3	1087.84	1084.54	1071	1060.21	1067.37	1088.91	1105.19	1118.34	1137.66	1154.03	1168.83	1184.96	1195.1	1204.16	1216	1227.05	1244.4	1263.98	1269.6	1269.05	1280.96	1303.87	1324.64	1331.85	1319.24	1299.7	1276.47	1243.92	1206.23	1173.55	1152.22	1147.67	1151.09	1154.5	1157.72	1161.99	1167.58	1169.97	1160.61	1142.41	1116.59	1090.4	1071.16	1060.62	1060.41	1072.99	1079.89	1072.88	1052.76	1027.26	998.209	967.721	944.292	935.614	928.411	912.777	901.813	911.578	941.674	972.887	992.043	999.42	1000.02	990.865	966.347	932.3	909.263	910.917	926.594	935.286	933.135	927.09	920.766	915.322	910.847	905.74	891.105	862.705	833.592	816.385	811.024	810.327	800.516	778.521	758.94	752.055	755.386	762.534	769.783	777.04	788.06	808.444	835.348	855.155	862.639	863.223	859.318	851.787	846.596	848.419	862.63	893.485	924.049	930.516	915.577	902.952	902.226
Cell 310	1086.16	1116.18	1147.62	1172.95	1197.28	1219.36	1245.58	1273.79	1296.53	1319.64	1358.07	1414.36	1491.97	1585.81	1686.36	1764.75	1811.55	1837.51	1851.58	1844.08	1815.81	1793.18	1802.54	1839.8	1901.17	1971.94	2035.14	2084.59	2118.44	2134.46	2123.68	2091.59	2044.49	1982.84	1913.72	1859.64	1829.03	1811.93	1785.6	1735.38	1665.64	1591.56	1517.76	1454.57	1415.95	1389.75	1357.35	1310.35	1253.06	1201.31	1168.98	1158.02	1157.7	1154.26	1144.16	1130.24	1116.82	1110.69	1106.18	1095.88	1083.54	1076.61	1076.5	1082.81	1098.64	1118.35	1129.67	1135.8	1143.44	1152.16	1155.71	1150.4	1138.42	1129.43	1129.28	1133.87	1134.9	1134.53	1135.03	1134.54	1128.19	1120.7	1120.7	1126.89	1131.38	1133.77	1135.25	1136.89	1138.64	1139.35	1138.05	1136.83	1134.91	1138.2	1150.28	1163.8	1172.51	1173.39	1172.52	1177.69	1187.98	1199.92	1208.68	1205.53	1200.36	1205.53	1219.59	1233.25	1249.59	1271.64	1293.6	1308.66	1324.06	1342.03
Cell 311	739.2	728.21	718.087	722.426	741.77	761.256	765.887	753.697	735.339	718.506	704.958	697.186	695.897	704.95	721.097	736.426	747.105	747.1	733.358	708.389	683.577	673.676	683.429	710.483	748.643	779.417	794.095	797.233	795.866	794.007	788.275	776.682	765.583	760.374	757.717	751.336	738.83	727.066	726.637	746.331	777.389	801.302	816.118	833.087	857.329	879.485	887.164	880.73	866.18	848.145	835.431	830.329	834.028	849.743	870.123	878.976	874.438	855.076	825.343	795.934	778.944	778.852	785.535	783.414	767.874	743.366	724.573	712.795	704.291	701.428	703.661	711.912	728.104	748.939	760.8	761.042	764.127	767.194	757.247	740.438	732.769	740.417	751.743	759.865	764.312	758.335	742.451	725.024	710.628	699.97	694.068	693.943	696.904	699.579	700.656	697.193	688.657	677.074	669.806	673.197	679.965	680.469	675.643	673.562	681.409	697.837	719.182	744.648	765.032	779.371	799.876	833.895	871.249	897.809
Cell 312	496.151	487.439	488.123	502.65	520.454	527.346	520.662	507.361	495.051	486.319	481.843	481.33	482.229	487.911	500.67	514.986	526.162	526.995	515.374	505.716	507.253	516.024	525.079	531.641	538.746	550.926	566.699	577.328	571.714	552.293	530.461	508.117	485.549	474.568	476.106	482.5	493.861	511.624	526.718	530.342	523.975	516.783	515.045	522.267	534.888	542.51	538.785	528.547	518.552	511.611	509.736	514.888	526.683	538.875	542.471	535.733	528.988	529.163	531.324	527.585	520.037	517.039	520.68	523.653	521.111	517.618	517.185	514.378	507.835	502.484	500.332	500.951	504.308	512.884	525.198	534.602	537.1	534.031	527.482	522.032	520.901	524.127	526.058	522.875	512.723	502.244	500.947	508.488	512.66	507.216	497.606	490.066	485.611	485.78	490.394	495.121	496.207	489.351	479.253	474.494	476.493	475.887	470.456	464.434	460.309	457.465	455.653	449.155	440.083	438.322	449.562	469.88	490.82	504.893
Cell 313	1044.54	1032.61	1024.88	1023.68	1027.54	1041.41	1064.41	1081.76	1083.77	1068.93	1040.63	1014.8	1010.7	1037.54	1082.2	1118.64	1129.03	1116.54	1093.17	1068.01	1046.12	1032.27	1028.19	1031.52	1033.88	1029.81	1031.42	1040.96	1042.83	1025.87	997.587	970.873	952.366	937.346	923.222	909.473	897.541	888.185	879.674	872.094	865.653	861.018	858.031	856.175	853.439	848.5	842.512	835.031	825.391	817.832	815.587	818.989	824.259	824.684	823.148	825.156	828.97	825.692	813.228	800.805	798.614	805.803	813.809	814.76	810.368	805.537	804.624	800.28	787.18	772.901	766.654	763.782	762.691	764.867	772.3	780.975	785.136	783.531	780.535	777.021	772.021	767.129	766.384	769.324	771.671	769.04	758.601	747.471	743.605	745.09	744.832	738.944	731.031	727.466	732.479	740.418	744.043	743.449	745.513	751.743	757.729	755.441	744.089	727.618	713.514	707.748	707.842	707.352	710.383	723.398	740.388	747.52	742.051	732.483
Cell 314	648.218	656.568	675.337	699.701	720.259	734.424	746.871	760.182	773.92	786.936	799.363	814.435	833.324	861.105	902.114	947.26	977.252	988.515	990.389	990.678	992.364	1001.58	1021.39	1057.13	1107.85	1159.46	1202.37	1243.83	1280.06	1299.02	1297.87	1283.39	1258.83	1237.35	1227.83	1226.7	1226.92	1232.29	1244.85	1262.58	1264.53	1242.61	1202.99	1151.76	1092.42	1033.39	980.219	930.149	880.898	843.869	827.331	825.536	830.904	836.09	837.794	829.376	810.737	789.584	774.938	761.81	743.839	727.568	723.45	727.479	728.437	721.393	709.461	695.234	684.628	685.611	693.671	701.536	704.15	703.737	698.907	693.142	696.108	705.186	709.1	706.388	704.293	710.172	714.425	706.888	693.504	683.569	677.616	673.031	664.999	653.658	644.361	636.52	628.342	627.097	635.753	650.81	665.655	672.527	669	663.172	666.323	676.188	693.971	722.267	764.352	789.946	769.708	726.159	692.163	674.014	675.703	695.015	722.088	742.099
Cell 315	1164	1150.52	1147.84	1161.76	1186.98	1207.43	1224.05	1243.57	1257.81	1246.25	1210.37	1176.65	1172.78	1191.52	1202.49	1189.05	1156.03	1119.06	1083.6	1042.68	997.696	958.252	926.963	908.373	906.301	918.694	936.653	951.39	956.741	951.208	935.6	914.562	893.568	875.912	858.1	839.418	826.32	826.457	836.643	847.567	854.584	860.559	870.656	887.209	904.82	912.804	907.275	891.98	870.308	845.156	827.143	828.112	849.59	879.546	902.576	908.144	896.355	875.64	855.759	847.194	848.974	854.423	858.904	859.497	856.123	853.868	851.743	844.569	830.691	818.552	818.892	832.555	854.904	876.082	882.227	872.227	856.801	841.482	829.169	821.526	815.42	815.118	820.61	824.918	827.268	831.554	841.663	855.172	858.328	849.07	836.236	826.934	825.566	833.576	843.703	849.131	850.246	847.35	843.26	840.96	837.796	832.813	827.283	822.169	816.005	813.219	817.053	826.595	835.198	838.36	842.478	851.22	861.845	873.835
Cell 316	840.926	840.301	848.112	871.844	909.166	949.308	986.788	1022.29	1054.06	1078.17	1096.65	1119.7	1157.88	1213.39	1275.3	1331.87	1372.08	1398.28	1417.33	1423.74	1418.55	1413.1	1411.35	1420.57	1440.65	1461.84	1477.52	1486.39	1484.44	1460.19	1407.62	1336.61	1264.81	1206.72	1163.03	1121.48	1080.19	1049.19	1030.93	1018.09	1001.55	977.434	956.23	948.478	950.682	948.495	938.183	926.603	913.392	896.665	880.748	873.527	882.621	902.293	917.439	918.373	911.511	905.612	902.39	900.188	897.49	896.266	900.184	907.327	914.117	913.575	907.646	899.166	888.886	883.101	888.152	903.227	920.172	931.441	930.796	928.84	939.321	951.855	947.944	931.763	918.448	918.673	926.99	937.16	948.22	955.2	952.211	942.295	929.381	913.13	897.13	882.18	874	885.807	912.016	931.545	936.026	929.481	921.398	918.52	921.861	925.011	921.604	909.727	891.786	875.809	870.473	871.107	869.088	861.436	853.478	851.015	856.75	867.069
Cell 317	920.261	927.23	951.099	997.758	1051.51	1090.06	1111.99	1132.88	1158.64	1177.58	1182.22	1180.66	1192.8	1240.45	1313.72	1388.29	1432.78	1434.23	1405.59	1366.46	1325.38	1295.23	1280.38	1285.06	1311.27	1351.44	1392.18	1426.99	1444.41	1434.31	1398.02	1347.46	1297.59	1261.76	1238.15	1209.57	1173.61	1146.92	1138.16	1138.01	1127.55	1099.05	1067.52	1051.55	1055.1	1061.69	1053.78	1033.32	1003.04	961.668	920.457	898.662	896.964	905.346	909.589	896.655	868.75	838.957	816.28	801.934	790.138	783.177	785.864	788.795	783.594	769.079	749.101	721.618	689.16	666.501	663.932	677.166	692.922	701.066	700.595	699.143	705.514	713.44	707.427	694.399	689.11	700.267	716.056	719.593	714.404	714.064	717.827	716.193	703.144	688.621	682.197	678.692	671.641	668.17	674.315	684.245	689.811	684.629	673.029	663.903	660.611	664.03	671.35	676.275	673.327	666.737	666.106	669.822	666.31	656.236	652.553	664.447	682.303	694.122
Cell 318	706.259	709.256	713.28	715.73	716.026	715.62	716.8	724.927	737.897	744.077	738.628	729.4	724.5	728.314	743.109	764.805	785.161	798.654	798.892	782.555	757.731	737.887	731.263	739.658	762.651	790.587	813.248	827.825	833.64	833.771	828.53	817.333	803.548	788.742	777.243	771.252	767.578	765.004	762.342	758.745	754.014	746.088	737.095	732.985	737.807	740.249	738.257	735.658	727.709	709.729	694.909	695.96	714.866	731.679	726.564	705.786	692.262	693.542	700.732	700.175	689.868	681.613	685.225	695.437	698.308	686.326	670.221	662.064	663.57	671.482	682.691	694.54	705.939	711.531	705.751	695.098	688.898	685.334	680.49	678.263	685.629	701.696	716.06	721.425	717.577	705.512	687.259	669.727	654.708	639.307	632.467	640.37	650.86	661.411	673.845	683.338	685.545	681.475	678.871	685.769	694.168	694.262	685.384	675.379	668.445	665.206	665.407	670.359	678.198	691.002	707.137	723.559	737.782	761.425
Cell 319	467.35	466.412	473.312	492.656	516.846	534.521	536.561	525.707	517.687	519.76	522.937	522.067	523.071	534.219	548.351	558.509	560.853	555.219	545.628	535.821	527.055	518.911	511.559	514.282	533.658	559.791	578.31	586.363	585.575	578.164	570.349	560.515	547.327	537.688	537.253	545.993	560.336	576.167	591.355	603.043	607.406	602.315	591.683	582.26	579.279	580.058	575.978	563.914	549.526	541.79	546.58	562.161	582.788	602.589	615.038	615.269	603.355	587.44	579.704	578.357	572.163	565.272	564.613	567.086	566.187	560.385	559.831	564.593	565.138	567.179	574.999	584.933	597.169	618.6	648.7	672.042	678.637	668.665	647.968	630.171	624.07	629.421	637.024	637.689	635.739	641.92	655.263	664.114	657.508	643.128	637.696	643.307	653.194	667.736	681.607	688.52	689.726	685.295	678.896	678.679	694.485	718.943	739.569	749.59	753.089	755.175	759.389	761.679	764.839	773.348	791.875	822.805	860.329	890.35
Cell 320	696.829	693.611	695.057	709.024	731.331	750.437	759.303	758.544	749.571	732.747	708.142	687.642	681.346	687.714	697.349	703.641	701.554	690.199	674.471	656.782	638.411	628.879	633.287	648.266	667.107	683.635	699.154	716.52	731.362	735.675	725.019	700.713	676.273	671.097	687.105	708.189	721.577	726.777	728.507	730.292	727.567	717.861	708.645	709.031	715.314	721.261	722.729	716.478	701.148	688.72	689.619	700.94	716.327	735.793	758.038	769.983	763.779	744.512	723.311	706.246	694.274	684.741	679.91	681.55	686.557	686.882	683.083	675.162	664.156	654.409	649.676	651.899	662.262	676.813	685.314	687.913	694.241	704.394	709.289	710.026	710.431	713.956	715.487	711.378	705.669	709.781	717.965	717.889	701.633	678.498	669.564	688.061	722.712	757.834	778.386	779.136	764.487	742.662	722.218	711.038	716.611	734.722	755.547	768.911	768.504	757.821	746.383	737.161	731.751	728.56	728.219	733.631	745.478	758.378
Cell 321	604.483	593.224	584.044	583.114	595.969	618.369	644.229	667.789	682.341	685.594	681.686	681.101	688.461	704.945	733.568	763.148	780.819	787.937	798.657	814.476	819.728	813.092	806.576	812.082	829.64	847.988	860.545	868.702	877.841	887.54	885.259	866.362	841.768	824.414	815.258	805.208	788.067	767.581	745.719	722.728	704.584	696.357	696.023	697.374	690.798	677.403	668.187	660.919	644.894	624.931	615.792	620.594	631.793	640.576	642.766	639.586	635.547	631.049	626.074	620.042	616.921	619.729	625.49	631.645	637.209	643.576	658.081	683.655	717.992	753.628	780.526	794.205	796.282	790.845	781.465	768.047	752.728	740.949	740.235	744.932	740.913	723.032	705.849	698.479	696.92	691.753	679.861	664.238	649.057	636.11	630.423	630.165	627.012	620.168	613.897	612.844	612.97	610.131	609.523	615.156	624.337	633.907	635.693	628.354	618.335	610.805	608.334	611.377	622.84	641.967	667.131	688.37	700.971	709.606
Cell 322	614.23	618.486	618.028	620.689	629.757	642.714	662.653	692.537	738.505	784.413	811.92	831.06	865.115	902.093	920.499	923.639	923.828	918.459	903.803	863.062	796.825	733.448	696.986	689.822	702.376	718.712	734.545	756.758	788.067	827.951	873.263	904.16	895.031	860.988	837.527	830.673	829.749	826.716	825.968	838.402	862.17	883.295	898.812	917.658	947.582	976.834	990.277	987.16	979.463	971.578	959.866	941.927	920.346	903.677	899.059	907.065	922.871	954.073	982.308	989.671	972.131	949.325	945.109	966.864	998.102	1005.94	966.845	909.161	865.6	847.784	853.939	870.855	886.958	897.686	895.777	876.659	851.63	825.755	793.957	766.044	752.469	754.534	759.287	757.428	751.158	744.586	738.808	730.167	719.294	715.083	712.267	700.181	682.863	675.447	681.9	691.863	698.146	699.77	697.395	692.729	691.223	695.921	703.828	707.276	708.073	713.191	722.857	727.366	726.974	727.204	734.84	751.421	773.912	794.073
Cell 323	825.601	825.224	829.55	841.413	861.26	885.964	909.926	923.25	922.715	911.142	899.18	894.577	897.969	909.588	929.309	944.641	947.788	938.638	923.933	907.402	890.536	876.963	866.512	858.742	855.856	854.716	853.936	854.357	855.185	855.146	852.372	846.307	837.957	832.314	835.264	845.742	854.482	853.291	846.872	843.547	841.77	838.375	829.619	823.665	820.569	813.886	799.473	782.508	764.196	749.056	739.163	739.992	750.94	771.822	794.248	807.641	813.755	822.417	834.274	838.431	823.28	801.937	800.945	819.535	837.609	843.007	832.213	813.568	802.098	803.498	802.314	793.315	790.657	804.557	824.878	835.89	833.672	824.082	811.625	803.495	798.102	794.435	796.65	803.452	803.007	793.089	779.926	774.771	781.061	791.555	797.836	799.857	806.056	824.169	843.589	851.404	847.907	836.885	828.752	831.508	842.79	847.611	833.65	805.465	781.676	770.78	774.851	788.418	801.562	808.758	809.215	807.588	812.078	819.973
Cell 324	732.264	739.688	747.921	757.105	770.301	786.522	801.466	810.421	802.814	778.677	754.034	740.681	738.062	749.247	771.907	792.179	802.148	800.69	791.027	777.958	762.318	749.096	746.392	754.199	766.815	782.369	800.089	812.818	817.524	820.613	822.224	814.045	796.799	780.769	773.808	769.775	762.762	758.696	761.02	766.258	770.926	771.492	769.146	763.692	754.185	748.856	753.636	765.769	772.428	768.012	763.166	768.419	779.131	786.834	784.082	773.132	759.531	746.933	738.463	734.253	731.562	735.59	742.117	741.044	733.642	727.372	726.31	730.963	736.584	739.958	741.911	747.582	760.877	778.58	791.567	796.521	800.683	808.186	817.636	822.532	823.732	828.11	831.82	827.802	819.279	811.868	809.063	805.799	802.143	797.372	792.969	789.316	786.425	787.95	794.187	797.242	795.635	789.702	785.837	784.657	778.989	768.679	762.625	763.285	769.46	779.245	786.69	790.061	792.829	798.081	805.338	815.662	833.918	856.156
Cell 325	674.606	664.302	658.419	669.346	695.217	721.289	736.911	741.873	744.486	744.312	733.795	717.327	711.945	729.804	760.671	788.605	798.059	783.561	757.553	738.163	732.88	736.766	735.191	734.878	753.694	792.717	844.744	900.132	925.864	910.806	882.213	859.828	842.383	832.014	825.852	816.296	806.384	807.072	815.675	825.276	829.578	829.319	820.666	793.019	754.245	724.696	708.83	699.528	683.838	657.334	633.341	626.238	634.263	646.92	651.983	643.595	632.658	625.468	620.85	611.423	595.745	587.517	592.84	596.982	592.705	580.523	571.441	567.418	558.482	544.072	534.916	536.516	546.721	562.426	574.259	576.332	573.148	567.862	558.718	551.881	553.006	561.491	568.589	569.597	566.495	565.917	567.057	560.625	544.734	528.139	521.458	527.153	536.727	542.277	543.975	543.791	545.345	547.105	549.209	550.699	549.222	539.98	527.852	516.239	504.889	498.15	501.482	505.21	500.064	488.678	484.951	496.79	514.637	526.381
Cell 326	1381.85	1383.16	1394.71	1426.18	1479.7	1534	1564.97	1566.83	1552.86	1539.09	1534.68	1537.76	1548.83	1584.69	1646.09	1701.76	1728.81	1728.53	1714.58	1690.17	1655.46	1628.3	1630.16	1662.59	1720.67	1784.99	1838.77	1886.22	1929.35	1954.18	1950.94	1926.38	1894.27	1869.47	1850.37	1833.6	1828.52	1845.15	1867.38	1883.83	1876.02	1843.31	1810.5	1797.46	1805.55	1828.81	1852.66	1874.1	1875.46	1841.81	1794.95	1768.35	1772.78	1797.22	1809.67	1791.64	1748.76	1695.96	1650.2	1617.15	1585.65	1556.89	1545.03	1543.82	1540.97	1528.63	1508.27	1483.62	1468.03	1471.3	1479.16	1474.96	1470.67	1483.93	1509.92	1539.83	1564.87	1570.92	1557.42	1552.03	1564.97	1589.33	1612.12	1616.78	1600.06	1585.46	1582.92	1585.75	1580	1563.52	1545.99	1535.73	1535.04	1558.33	1593.87	1615.4	1617.53	1606.16	1585.36	1568.21	1556.87	1541.46	1513.33	1475.62	1441.51	1420.33	1411.02	1403.49	1397.34	1408.59	1449.73	1512.78	1576.16	1620.22
Cell 327	643.109	646.662	655.334	674.817	703.632	732.106	750.508	755.879	749.257	735.081	716.783	700.481	693.559	699.422	711.852	725.57	733.235	728.809	716.344	704.156	698.93	701.207	706.254	717.97	742.295	775.156	806.92	834.118	857.59	874.94	881.006	874.568	858.36	849.645	856.179	870.233	881.983	889.522	903.525	934.993	973.497	1002.9	1017.01	1014.65	1005.75	995.135	980.2	959.417	935.895	914.991	910.021	919.899	928.707	924.758	919.109	926.298	960.918	1013.72	1049.25	1060.5	1073.56	1088.14	1090.9	1083.14	1075.55	1075.52	1085.56	1100.51	1108.82	1104.56	1092.87	1080.32	1069.09	1060.09	1055.34	1062.36	1085.12	1121.24	1165.88	1217.84	1269.08	1303.13	1299.08	1261.21	1213.65	1170.26	1124.2	1086.92	1074.89	1078.93	1071.65	1039.16	991.4	961.377	959.056	971.892	984.757	982.235	964.625	947.246	936.058	929.204	921.432	917.474	920.95	932.873	951.868	967.539	965.902	950.579	933.579	924.724	921.726	921.106
Cell 328	1265.18	1250.99	1240.19	1238.89	1252.81	1282.36	1323.13	1366.78	1401.06	1420.78	1431.18	1441.02	1461.3	1498.42	1542.73	1569.28	1566.84	1552.19	1541.89	1530.98	1505.95	1474.77	1467.6	1492.7	1530.93	1557.04	1568.01	1579.03	1593.9	1608.03	1622.07	1633.76	1642.12	1650.57	1658.48	1664.99	1670.73	1683.13	1705.33	1715.5	1686.63	1624.13	1574.38	1565.49	1576.7	1602.31	1651.06	1691.96	1701.56	1684.86	1666.88	1669.67	1685.74	1698.18	1710.27	1715.42	1694.32	1645.15	1582.07	1531.27	1513.2	1515.51	1520.01	1528.01	1545.42	1563.65	1566.01	1546.59	1520.63	1509.32	1516.32	1524.39	1517.96	1499.06	1482.87	1473.29	1462.86	1446.07	1425.09	1402.87	1379.78	1358.05	1333.22	1299.54	1261.98	1227.07	1199.42	1178.03	1151.4	1120.44	1095.85	1079.5	1069.56	1067.76	1073	1077.93	1077.7	1072.52	1071.66	1082.88	1101.08	1114.5	1115.72	1111.08	1105.48	1101.41	1110.48	1136.7	1170.93	1199.93	1219.7	1234.58	1250.99	1270.45
Cell 329	891.256	875.189	868.386	876.965	892.465	904.032	906.17	899.717	884.795	866.262	847.545	825.591	807.885	810.042	828.551	845.702	847.292	835.573	821.202	805.81	789.249	777.406	775.004	781.528	789.163	785.582	778.519	773.06	763.992	749.058	732.826	721.063	716.639	712.207	705.145	701.734	705.247	711.02	714.499	715.394	714.412	712.498	710.977	718.496	735.608	749.406	745.915	726.424	706.08	699.82	706.19	721.303	739.22	751.623	756.599	753.823	741.27	721.872	702.13	688.529	683.741	684.252	683.193	677.325	671.014	671.255	677.051	679.367	677.26	676.029	678.318	681.532	678.634	670.497	663.036	659.409	660.007	663.858	668.458	677.292	693.807	711.426	714.339	700.766	686.102	680.213	677.483	672.5	666.719	660.128	653.165	648.47	649.432	653.831	654.401	648.73	644.237	645.139	650.942	658.057	663.589	663.421	659.382	660.232	668.757	676.742	680.608	681.727	681.364	682.869	687.904	690.746	692.176	694.932
Cell 330	962.662	954.651	942.574	940.755	958.726	987.193	1013.43	1029.13	1028.67	1007.51	975.806	952.793	948.056	961.97	983.963	997.47	993.704	973.655	949.748	928.877	908.314	888.523	873.683	867.694	870.925	877.782	881.945	880.603	874.785	866.631	858.612	846.969	824.491	794.009	767.893	754.443	753.566	758.056	759.914	757.302	748.587	736.057	725.453	718.589	716.997	719.025	720.519	721.432	714.13	695.783	676.524	667.905	676.439	698.84	721.441	729.864	722.801	710.572	701.381	699.588	703.249	708.504	713.772	717.831	726.356	738.978	746.75	739.343	718.698	703.153	707.063	725.842	744.802	754.521	757.264	762.503	772.528	781.785	783.166	779.448	777.513	779.813	780.971	782.55	780.989	774.877	764.204	753.099	746.028	747.235	752.795	758.18	760.453	763.671	767.888	769.466	763.757	751.889	741.327	738.369	738.664	734.899	729.03	725.268	726.127	732.355	737.245	737.36	734.269	724.38	712.527	707.792	710.822	718.025
Cell 331	827.055	828.425	830.511	834.256	840.056	844.186	848.385	852.01	850.071	839.75	827.756	823.988	832.97	844.34	853.004	854.959	846.015	831.046	817.963	802.775	784.031	769.851	764.101	760.469	757.456	756.821	759.39	762.422	762.878	760.021	754.792	744.507	727.72	712.388	707.234	710.727	718.304	727.533	734.954	736.145	732.51	734.031	743.993	754.956	761.729	769.772	783.989	793.611	787.166	770.094	756.853	754.292	761.36	768.777	772.219	775.032	776.402	771.435	758.102	742.854	731.613	717.951	698.077	680.259	670.165	672.279	682.83	691.294	690.762	681.274	670.966	667.973	673.526	681.372	683.063	676.086	667.059	661.6	658.895	654.604	646.815	639.44	636.212	635.605	633.525	629.467	626.807	627.107	624.464	618.763	612.254	607.984	608.922	614.023	620.122	625.113	627.731	631.789	642.648	657.146	664.282	659.741	652.338	649.831	654.86	664.673	673.587	681.049	689.728	704.3	726.068	746.173	760.009	769.537
Cell 332	989.197	981.482	975.148	972.373	975.043	988.347	1014.55	1047.39	1084.68	1115.26	1132.21	1146.1	1161.13	1175.7	1203.49	1243.01	1278.34	1306.59	1333.93	1361.48	1378.44	1384.02	1401.13	1439.25	1484.24	1523.19	1559.27	1600.78	1641.45	1676.16	1690.46	1672.43	1627.47	1577.19	1540.33	1525.08	1521.74	1530.78	1563.75	1611.76	1654.33	1690.62	1719.68	1739.51	1753.87	1761.88	1758.37	1740.38	1721	1723.8	1760.81	1823.44	1902.27	1983.59	2044.81	2076.92	2082.25	2065.83	2037.97	2019.92	2028.07	2044.15	2053.41	2063.25	2081.92	2121.15	2175.79	2236.26	2304.85	2377.22	2442.94	2474.9	2461.65	2431.25	2429.33	2465.15	2503.95	2529.06	2550.46	2570.25	2592.27	2609.7	2632.24	2659.21	2673.24	2660.43	2644.32	2655.67	2700.76	2742.93	2758.08	2771.53	2825.72	2905.84	2987.05	3063.5	3125.52	3176.13	3225.75	3269.99	3289.58	3290.34	3277.43	3258.92	3262.47	3303.78	3351.95	3389.14	3413.79	3425.31	3407.29	3353.69	3312.58	3316.43
Cell 333	940.865	942.899	955.006	983.709	1027.94	1074.04	1110.71	1136.89	1156.21	1170.68	1176.45	1177.8	1186.97	1213.82	1256.58	1300.51	1327.95	1342.97	1358.53	1367.62	1358.52	1339.38	1330	1341.97	1368.55	1389.03	1394.98	1394.68	1398.32	1403.3	1396.97	1372.53	1339.83	1307.71	1279.02	1252.92	1234.7	1229.35	1227.53	1222.63	1215.16	1204.97	1200.35	1209.07	1225.34	1240.06	1248.67	1245.24	1221.85	1183.29	1152.18	1145.36	1159.02	1182.57	1200.61	1204.35	1199.11	1189.37	1174.21	1153.55	1133.64	1128.4	1138.85	1149.31	1148.59	1134.5	1113.93	1094.45	1082.12	1077.77	1080.21	1087.22	1095.96	1100.7	1095.37	1081.73	1067.99	1053.28	1034.55	1018.44	1009.38	1005.99	994.769	967.351	930.939	905.516	896.75	893.567	875.655	840.483	805.853	786.299	776.865	774.93	774.722	768.871	755.772	739.325	726.409	719.342	714.339	710.151	704.988	695.85	686.14	678.148	675.066	678.116	684.601	690.111	698.202	712.811	727.419	733.468
Cell 334	892.638	893.168	901.095	920.389	946.832	978.749	1014.35	1041.65	1044.06	1024.88	1005.8	1003.65	1023.89	1065.96	1109.19	1140.85	1157.7	1156.28	1143.29	1134.58	1134.59	1136.85	1139.95	1160.46	1201.98	1243.22	1280.7	1320.17	1352.8	1368.83	1367.54	1347.57	1312.9	1278.59	1256.18	1241.91	1237.13	1250.04	1276.8	1309.49	1324.96	1319.67	1307.23	1306.52	1331.33	1374.82	1400.42	1395.27	1363.12	1314.33	1272.67	1264.91	1291.67	1339.73	1385.38	1411.9	1423.25	1431.06	1438.45	1444.6	1444.9	1452.33	1476.91	1510.24	1548.21	1606.77	1688.29	1757.36	1777.63	1765.49	1756.49	1755.93	1751.84	1740.83	1722.48	1707.21	1704.27	1698.96	1674.62	1645.94	1626.99	1617.33	1593.03	1548.64	1497.32	1450.56	1406.22	1365.83	1326.83	1292.07	1270.19	1265.02	1258.78	1239.25	1209.02	1178.89	1158.5	1138.26	1107.18	1067.7	1034.18	1011.3	990.64	967.309	946.51	933.585	932.101	939.83	946.374	953.721	973	1003.13	1032.33	1053.18
Cell 335	865.064	870.309	877.71	890.398	901.624	906.01	912.337	925.765	936.008	931.609	913.761	901.214	913.164	948.704	989.017	1021.58	1040.94	1049.78	1051.97	1039.99	1012.1	981.01	959.821	956.372	972.559	1006.91	1046.02	1072.39	1075.77	1061.21	1042.83	1025.25	998.83	966.178	935.371	908.155	885.196	870.892	865.901	868.827	868.099	856.229	842.808	839.196	844.167	849.086	848.343	837.745	817.203	801.156	803.809	824.617	851.967	876.81	895.112	902.443	905.6	910.201	912.772	909.524	900.61	895.543	904.835	921.46	930.355	924.634	914.845	904.077	893.371	891.036	894.314	891.868	882.507	873.121	868.706	869.026	868.264	860.46	845.734	834.012	833.413	839.816	836.028	816.896	795.526	788.738	798.405	812.066	812.382	796.625	774.973	754.464	739.145	735.992	744.187	760.369	774.288	771.306	754.29	745.5	751.152	757.96	752.564	734.69	718.409	721.137	740.627	762.54	770.958	767.263	766.408	778.202	795.268	807.667
Cell 336	863.701	855.435	847.673	844.847	845.267	844.784	844.872	848.341	850.352	843.593	825.902	806.402	797.255	804.487	827.492	852.197	866.304	866.346	853.864	832.372	808.098	790.437	789.318	801.567	818.377	832.347	843.462	853.576	859.087	858.522	852.862	845.423	835.634	824.637	818.289	817.233	821.595	835.392	850.612	859.009	857.178	849.904	843.876	842.478	842.382	839.202	832.98	825.22	814.807	804.668	800.881	810.207	832.577	857.634	875.649	884.378	884.46	881.002	878.363	877.07	879.05	881.278	878.21	875.605	883.15	900.846	919.287	929.613	934.143	934.711	933.327	933.442	939.433	947.641	952.174	952.001	951.098	949.209	943.314	930.765	920.396	924.372	940.8	956.983	964.712	963.212	953.306	940.422	928.185	918.428	908.491	894.987	880.016	868.907	862.239	858.809	859.677	862.632	859.705	848.948	833.561	816.926	805.592	798.168	793.265	788.393	783.44	780.948	782.497	786.171	788.422	786.198	781.944	777.37
Cell 337	811.446	814.377	822.398	834.617	853.641	879.742	913.269	943.726	964.979	983.946	1006.48	1026.34	1042.21	1063.27	1103.22	1160.2	1215.87	1250.13	1265.96	1276.41	1282.69	1291.28	1314.34	1353.92	1394.73	1420.82	1442.15	1469.89	1500.9	1527.63	1541	1542.04	1533.78	1519.57	1517.04	1533.68	1554.44	1572.21	1596.45	1630.97	1669.5	1714.56	1757.41	1784.93	1784.75	1759.97	1727.73	1689.33	1633.78	1573.05	1521.31	1488.11	1477.09	1471.15	1443.73	1390.48	1333.33	1286.91	1246.11	1205.08	1166.81	1139.68	1124.89	1113.85	1105.19	1105.1	1113.98	1127.03	1136.25	1138.34	1136.29	1135.06	1139.94	1150.06	1164.27	1185.07	1211.64	1240.89	1267.16	1285.09	1303.16	1330.38	1359.76	1378.83	1385.31	1388.69	1403.65	1432.33	1463.3	1481.75	1490.55	1506.26	1538.59	1579.28	1616.68	1637.28	1636.22	1612.35	1577.29	1540.95	1510.34	1488.26	1462.09	1417.76	1360.58	1306.03	1265.68	1230.2	1189.13	1145.69	1107.72	1081.97	1071.99	1072.63
Cell 338	715.91	707.515	700.314	703.845	721.652	745.676	763.299	767.906	758.089	738.054	712.629	689.063	678.656	688.923	711.461	731.507	738.142	731.264	717.498	701.822	687.315	676.242	670.206	672.956	689.258	715.109	741.678	762.118	770.942	766.031	753.102	737.088	723.533	720.733	726.175	726.059	714.243	703.414	711.441	738.072	765.679	781.178	787.67	793.658	803.51	813.074	818.314	821.187	827.414	836.885	855.34	887.01	928.315	972.752	1014.15	1047.11	1076.17	1103.82	1132.03	1160.74	1188.07	1224.43	1273.87	1320.55	1348.88	1363.43	1380.74	1400.28	1417.43	1437.24	1462.26	1490.53	1516.72	1535.28	1545.68	1549.51	1541.43	1512.69	1467.26	1422.3	1387.55	1368.26	1359.78	1350.44	1332.13	1312.08	1300.25	1296.71	1288.89	1269.97	1254.12	1245.97	1234.53	1223.1	1216.51	1219.56	1237.39	1241.26	1211.72	1187.81	1224.39	1310.65	1385.41	1415.64	1414.81	1415.13	1434.43	1470.55	1523.22	1593.49	1678.41	1763.31	1832.23	1878.25
Cell 339	616.673	620.693	625.186	631.501	641.855	652.241	660.093	669.392	684.247	696.909	696.024	684.463	678.233	685.004	699.388	711.265	713.225	704.689	696.891	692.587	685.141	678.014	681.729	695.265	710.144	722.949	738.831	755.494	766.48	765.395	753.592	734.496	705.936	669.323	631.919	602.798	592.259	597.108	605.898	614.145	621.559	628.807	633.341	633.598	634.654	635.348	630.947	619.626	603.73	588.953	587.544	601.979	620.806	634.201	647.133	657.083	656.611	643.899	627.691	616.949	613.783	612.054	607.908	603.527	602.461	602.081	598.91	590.664	578.841	567.991	562.782	561.317	558.845	556.715	555.747	552.963	550.13	551.979	556.598	559.258	558.825	554.154	547.097	540.452	537.334	540.502	545.242	544.417	541.731	542.448	547.573	556.346	568.557	581.367	589.537	591.785	594.306	599.844	606.074	612.43	618.226	626.441	636.882	645.848	652.41	654.071	651.051	650.872	658.081	678.069	709.143	739.438	768.046	795.164
Cell 340	655.277	641.601	628.108	621.615	625.326	634.556	641.158	641.828	637.069	626.606	612.362	601.427	600.354	610.7	626.008	639.843	648.935	646.133	630.71	611.826	597.56	590.079	588.365	590.736	597.66	604.663	609.779	613.808	616.318	614.542	608.035	595.604	581.279	572.347	573.583	580.852	588.513	591.767	590.95	589.693	589.543	588.697	589.593	592.41	596.44	600.157	603.78	603.327	594.555	581.048	574.199	582.038	595.908	604.516	603.837	594.32	583.013	577.8	576.848	577.637	578.051	576.865	576.254	578.394	582.28	582.359	578.427	570	556.16	544.126	541.703	547.016	557.467	566.472	570.515	570.852	570.786	570.581	567.221	558.027	545.82	536.532	529.912	526.825	526.718	522.741	515.267	510.371	510.45	515.038	519.219	522.189	522.817	521.521	520.837	521.739	525.336	528.459	528.939	528.755	527.435	524.905	520.834	512.529	503.086	499.249	504.193	511.744	513.305	508.441	504.556	505.616	510.247	515.434
Cell 341	1209.79	1183.21	1163.06	1161.17	1174.36	1185.53	1177.05	1152.7	1121.34	1089.7	1055.33	1022.87	1009.92	1020.08	1040.06	1053.75	1050.65	1032.17	1013.23	999.909	991.723	988.091	992.546	1009.34	1038.29	1065.25	1091.4	1121.97	1152.8	1169.54	1165.36	1148.17	1132.52	1131.44	1146.06	1155.52	1154.79	1164.08	1196.6	1245.37	1291.23	1312.53	1311.16	1303.44	1306.7	1334.86	1383.7	1428.03	1451.37	1446.1	1418.19	1393.32	1393.08	1423.74	1460.57	1464.46	1432.48	1391.8	1356.18	1318.1	1271.97	1240.14	1236.3	1247.82	1255.52	1246.31	1223.41	1190.78	1155.4	1135.84	1139.17	1153.86	1170.65	1183.06	1185.92	1182.41	1179.8	1172.54	1157	1144.78	1139.85	1145.43	1150.77	1138.09	1116.3	1107.52	1111.48	1113.15	1099.76	1080.4	1071.73	1074.6	1078.31	1083.15	1090.84	1098.28	1109.63	1118.97	1115.45	1103.91	1094.93	1090.69	1082.23	1062.2	1038.61	1025.11	1024.79	1030	1028.97	1028.69	1048.52	1087.85	1120.76	1134.91
Cell 342	1071.89	1079.29	1098.6	1123.61	1148.88	1171.68	1193.87	1221.39	1249.43	1276.52	1308.08	1337.33	1358.95	1377.05	1395.43	1414.81	1423.92	1410.82	1375.36	1326.35	1271.38	1230.37	1215.64	1212.99	1225.59	1259.91	1292.75	1303.66	1291.15	1265.43	1242.75	1220.57	1190.57	1152.33	1109.47	1069.21	1044.52	1043.73	1060.92	1077.88	1076.66	1055.84	1032.5	1020.13	1018.34	1017.03	1005.48	975.549	931.747	888.093	859.153	846.693	849.62	859.4	859.022	840.238	814.494	793.648	783.967	783.95	789.286	795.78	802.816	810.658	817.855	822.148	820.559	811.839	800.807	797.769	802.876	810.828	820.081	832.844	844.575	851.239	853.052	847.835	830.601	813.193	809.043	816.279	823.41	821.327	810.886	802.938	797.787	791.177	784.813	781.384	780.765	784.392	790.559	805.86	830.284	852.216	863.442	868.156	874.975	889.277	900.584	900.876	898.753	895.598	892.465	895.529	903.714	909.699	915.01	920.479	928.31	939.906	955.507	968.907
Cell 343	1039.53	1029.88	1020.54	1016.16	1017.15	1023.61	1036.91	1054.5	1065.08	1057.87	1036.64	1015.24	1001.28	998.254	1005.57	1012.55	1007.63	989.655	964.598	936.872	912.863	898.712	897.821	912.348	940.555	972.726	1000.1	1020.44	1032.91	1035.97	1031.4	1023.3	1017.9	1020.11	1025.26	1027.78	1028.93	1033.06	1044.56	1062.77	1079.43	1093.43	1110.95	1136.38	1164.2	1180.23	1179.08	1163.27	1135.02	1107.09	1095.72	1099.61	1113.6	1127.99	1133.85	1126.72	1112.5	1090.53	1061.86	1032.1	1018.85	1025.53	1040.77	1053.1	1060	1059.47	1053.91	1039.9	1021.71	1013.32	1014.67	1020.58	1029.28	1040.5	1048.36	1050.17	1042.21	1030.15	1022.6	1022.43	1021.47	1022.4	1029.33	1037.16	1038.08	1033.06	1018.47	993.273	962.755	936.833	921.65	916.266	912.945	910.405	912.834	922.681	933.787	937.761	929.672	912.894	896.286	887.796	885.247	883.196	878.635	871.474	866.035	866.921	876.215	890.036	899.495	899.976	899.883	904.893
Cell 344	955.612	957.503	950.807	933.954	914.206	900.226	906.675	929.348	947.963	945.706	928.928	917.776	920.758	933.652	955.262	964.157	949.904	927.187	911.803	905.409	891.854	856.06	811.39	779.392	768.691	776.918	791.394	799.083	793.117	779.319	767.916	761.597	753.779	741.516	730.499	730.891	742.628	755.071	759.557	763.056	772.67	791.204	812.759	832.424	846.903	855.86	859.918	858.255	845.226	828.27	816.826	816.411	826.812	842.676	851.62	848.012	837.716	829.695	826.064	822.885	816.786	807.112	800.636	798.322	799.99	807.444	817.077	826.275	833.712	830.576	816.988	799.706	784.181	770.446	758.373	750.325	744.514	738.475	732.562	726.925	721.979	717.931	714.939	713.063	713.483	712.803	705.218	687.961	666.157	648.752	642.639	646.568	651.053	647.908	639.92	633.014	630.041	630.018	628.78	627.491	630.49	637.201	643.196	644.274	639.483	631.546	625.22	625.714	634.955	647.08	659.736	667.723	667.732	663.378
Cell 345	771.44	772.519	778.656	786.135	790.447	798.382	818.624	842.479	853.318	850.112	845.966	847.7	855.138	873.354	900.887	922.434	930.762	934.596	943.315	951.212	948.898	939.323	932.792	932.286	937.722	951.458	971.716	990.79	1006.94	1019.72	1020.59	1000.68	963.409	924.478	896.771	883.471	881.533	889.393	897.47	899	896.027	894.088	890.214	887.111	884.884	882.93	877.179	859.651	827.477	789.664	759.584	748.017	751.026	754.915	751.356	740.617	725.528	708.868	695.124	685.118	676.595	668.622	662.556	661.841	666.945	673.675	675.725	673.366	671.687	673.994	676.857	676.819	674.773	672.476	671.38	670.289	665.84	657.521	646.569	636.4	628.902	624.085	621.898	618.191	612.315	607.99	606.368	602.113	592.454	582.044	573.381	565.391	560.61	560.666	567.433	578.948	585.355	583.033	578.198	576.706	577.079	576.426	573.302	568.676	564.905	566.532	572.362	577.479	575.814	570.541	567.711	565.831	563.185	562.277
Cell 346	516.299	522.814	530.382	543.814	566.781	588.136	600.276	608.972	618.458	625.362	629.12	637.332	661.182	702.504	752.101	800.312	837.711	864.379	883.315	895.778	907.521	926.454	955.674	1005.88	1084.38	1166.02	1222.87	1260.84	1293.15	1315.38	1320.48	1303.92	1280.09	1266.72	1261.33	1242.64	1198.51	1134.62	1069.79	1014.43	963.248	910.393	863.351	827.888	799.341	767.944	730.726	691.975	654.13	617.33	587.256	570.643	571.541	585.133	596.229	592.411	577.904	561.259	549.304	543.595	538.547	536.643	544.266	555.249	561.257	557.939	546.388	534.197	526.365	526.585	533.437	542.706	552.244	562.315	570.862	577.266	581.513	583.613	587.624	596.882	606.402	616.883	627.68	635.694	641.242	646.284	649.427	651.115	651.192	650.126	643.752	628.592	610.54	607.434	620.509	629.108	623.779	615.771	614.225	619.983	635.087	651.337	657.277	651.914	640.073	628.108	622.555	619.675	611.954	592.596	572.919	577.904	605.207	631.862
Cell 347	843.992	873.036	908.69	940.729	961.174	973.718	994.239	1028.14	1066.85	1101.08	1132.04	1160.12	1181.5	1195.99	1217.03	1250.24	1287.9	1324.23	1360.69	1387.27	1397.53	1398.69	1405.35	1416.98	1427.51	1441.97	1468.18	1499.55	1520.14	1515.17	1481.73	1432.77	1376.34	1314.99	1265.41	1239.4	1225.88	1212.21	1193.32	1166.68	1137.87	1114.45	1103.31	1102.26	1101.56	1091.5	1073.03	1052.23	1034.65	1023.82	1022.27	1033.8	1058.22	1086.91	1111.12	1131.01	1146.29	1150.46	1144.51	1134.71	1128.53	1134.49	1156.51	1189.9	1223.83	1249.54	1274.9	1309.6	1352.66	1389.41	1403.29	1393.69	1374.61	1357.28	1356.37	1370.61	1376	1365.9	1343.95	1313.74	1282.95	1248.06	1209.16	1174.22	1141.39	1104.35	1060.78	1014.39	972.004	930.999	888.728	853.327	831.648	822.039	820.081	821.662	823.982	821.442	813.969	806.203	800.718	798.577	798.537	799.364	799.682	797.384	795.151	801.892	819.388	838.681	845.19	837.467	831.458	834.82
Cell 348	1452.97	1477.35	1522.3	1596.89	1696.41	1795.89	1873.18	1938.74	2013.49	2090.33	2156.13	2216.35	2293.1	2401.92	2527.47	2644.89	2728.69	2759.37	2750.43	2721.97	2679.58	2634.57	2605.13	2602.66	2611.47	2594.48	2546.32	2485.4	2405.2	2282.24	2114.66	1923.57	1739.67	1595.95	1503.69	1433.32	1360.84	1291.56	1240.21	1213.32	1200.17	1187.04	1175.26	1171.74	1178.44	1186.06	1188.99	1195.78	1203.52	1204.21	1204.5	1219.03	1252.84	1300.05	1351.74	1399.44	1442.08	1477.92	1510.61	1542.59	1575.07	1618.96	1683.51	1762.29	1839.27	1894.43	1927.01	1940.03	1942.26	1960.37	2005.4	2078.5	2171.68	2267.37	2337.75	2369.92	2373.36	2352.87	2308.21	2265.71	2234.89	2206.66	2164.47	2102.45	2028.47	1959.33	1893.61	1821.75	1734.26	1638.14	1545.55	1461.94	1389.35	1337.51	1299.37	1269.42	1249.7	1226.08	1186.75	1143.27	1117.68	1113	1115.47	1109.24	1093.88	1079.95	1078.86	1090.05	1107.42	1130.96	1170.87	1228.73	1290.23	1336.01
Cell 349	1276.43	1279.62	1292.54	1313.75	1334.26	1360.61	1402.57	1452.71	1494.48	1516.86	1522.82	1529.13	1545.95	1572.6	1599.97	1616.86	1619.74	1615.71	1613.48	1602.12	1571.21	1530.9	1511.98	1537.33	1593.5	1647.6	1678.25	1676.61	1651.83	1613.71	1566.71	1517.22	1461.98	1401.92	1351.93	1327.18	1322.75	1328.99	1332.78	1327.83	1308.72	1286.84	1267.05	1247.23	1231.29	1222.88	1210.38	1187.25	1146.36	1100.07	1067.12	1059.7	1076.86	1102.44	1120.64	1120.06	1099.04	1072.66	1060.2	1073.38	1091.36	1084.67	1057.7	1036.03	1034.1	1054.61	1094.53	1132.22	1134.41	1106.3	1078.55	1056.97	1038.36	1025.01	1020.65	1030.92	1057.03	1080.04	1072.34	1033.57	995.217	979.613	984.758	994.763	995.941	986.825	972.576	961.228	949.736	930.699	906.318	886.88	875.413	870.487	868.088	869.228	873.503	877.667	878.1	878.784	880.073	883.624	887.057	881.299	864.05	849.884	849.37	859.569	869.875	873.348	866.914	857.866	852.379	848.9
Cell 350	978.835	978.281	983.278	990.561	1002.32	1016.66	1028.15	1033.22	1032.63	1026.58	1023.21	1028.05	1043.17	1071.88	1110.99	1147.03	1174.56	1198.64	1227.68	1252.99	1259.37	1253.59	1263.62	1310.13	1391.69	1481.34	1555.97	1603.36	1624.64	1639.25	1665.48	1695.56	1709.7	1699.84	1677.59	1656.73	1646.26	1649.42	1656.02	1652.16	1640.57	1635.93	1640.86	1638.96	1606.49	1536.31	1452.54	1371.88	1293.44	1221.24	1159.66	1112.02	1082.81	1064.17	1043.91	1017.41	987.105	957.971	931.951	908.466	886.284	866.313	851.135	845.557	854.747	874.908	893.804	897.414	885.809	871.367	867.113	876.544	894.188	912.423	922.989	926.911	928.045	924.667	921.078	921.386	919.129	914.267	910.993	912.936	923.315	947.174	972.387	970.805	929.399	869.899	825.346	808.008	806.136	812.952	825.632	834.592	829.164	813.183	797.695	789.292	787.738	788.208	783.423	771.352	761.152	767.398	789.033	810.227	817.195	809.948	795.604	785.874	786.258	792.801
Cell 351	897.202	906.863	919.272	936.297	956.338	977.536	996.73	1009.49	1013.24	1006.16	992.967	985.099	993.693	1021.62	1055.13	1078.94	1087.96	1082.2	1063.19	1032.59	995.326	953.363	898.201	839.978	804.41	797.773	811.756	836.601	860.316	876.304	875.142	856.39	832.996	822.103	824.12	828.448	828.77	829.106	830.636	830.204	820.654	809.358	809.854	825.686	848.581	869.646	883.019	888.724	881.807	863.412	842.237	830.047	833.685	850.425	859.921	851.417	837.766	834.938	842.717	852.799	856.828	860.068	869.458	875.967	874.112	861.861	850.877	859.355	885.385	910.122	924.113	924.722	918.155	910.79	905.485	898.817	887.112	869.587	849.556	830.212	815.53	811.931	821.89	836.062	845.48	850.057	847.976	841.217	831.784	816.367	797.736	779.981	759.367	734.531	708.419	687.926	679.073	680.599	687.071	695.23	709.073	726.807	736.8	734.48	733.707	745.992	766.346	779.34	780.444	777.077	780.178	793.001	811.825	829.272
Cell 352	1007.94	1006.68	1014.35	1034.98	1069.77	1115.71	1169.36	1217.75	1252.03	1271.84	1291.46	1324.42	1366.18	1413.24	1469.54	1531.65	1591.86	1635.1	1659.56	1673.91	1674.68	1669.02	1683.44	1738.02	1831	1927.9	1993.8	2014.72	2001.52	1973.2	1938.68	1894.98	1845.68	1802.26	1769.45	1738.05	1697.11	1654.35	1618.87	1584.18	1538.34	1485.49	1438.43	1407.2	1383.98	1348.91	1294.8	1228.83	1156.75	1088.8	1035.57	1006.71	1003.74	1013.57	1016.33	1001.24	972.604	942.135	913.388	883.489	856.756	841.163	837.132	834.549	825.132	816.258	814.637	813.799	809.991	806.226	807.154	812.754	820.591	829.084	834.004	831.933	820.279	805.486	794.795	789.631	787.005	787.629	793.895	803.178	810.583	818.317	826.711	831.661	826.676	817.083	809.134	802.212	797.835	805.653	824.604	842.1	847.354	835.178	814.214	801.34	803.589	814.215	817.753	804.744	786.287	777.733	785.418	798.867	800.858	788.667	780.066	783.853	790.607	792.928
Cell 353	724.302	722.899	724.203	733.473	751.671	775.329	797.758	809.689	810.514	804.597	798.555	794.397	791.401	793.293	803.626	823.514	846.773	858.181	851.46	830.614	804.255	789.21	790.904	804.054	822.395	835.134	840.049	846.546	857.904	868.977	875.949	877.778	874.421	874.192	879.78	884.511	883.266	875.698	868.691	872.852	888.134	908.096	920.052	918.301	913.243	914.904	918.871	916.115	900.893	879.71	868.801	876.258	895.96	907.782	902.855	891.748	889.548	897.946	910.011	912.489	896.522	868.954	847.375	835.52	828.359	823.375	819.791	810.497	793.618	777.669	771.966	781.954	801.22	818.576	820.279	804.226	783.515	768.269	755.912	746.531	740.451	735.439	727.655	722.408	719.037	709.499	692.687	673.236	653.426	639.463	631.801	623.947	613.175	604.261	598.076	593.282	590.447	589.44	591.524	594.281	593.029	586.054	578.492	575.749	580.789	584.272	581.044	574.663	571.262	572.894	581.602	595.488	611.786	625.113
Cell 354	1129.19	1122.6	1116.77	1116.27	1125.4	1137.9	1149.13	1155.84	1154.94	1142.69	1123.92	1109.48	1107.29	1119.23	1148.65	1186.94	1218.46	1229.07	1213.87	1182.49	1144.81	1100.53	1050.48	1006.96	987.699	993.506	1013.31	1033.89	1043.07	1037.85	1026.28	1009.28	989.663	977.765	977.961	990.148	1011.39	1040.45	1073.71	1101.72	1121.17	1145.72	1182.53	1219.33	1238.75	1232.11	1208.36	1182.92	1160.58	1147.98	1152.21	1171.52	1202.46	1237.49	1266.34	1279.82	1274.35	1255.37	1233.16	1214.61	1207.67	1216.09	1229.75	1242.29	1266.17	1309.71	1358.15	1383.52	1385.66	1384.98	1388.74	1394.79	1406.05	1425.12	1449.3	1472.6	1486.45	1481.56	1460.97	1442.56	1443.42	1465.18	1487.19	1492.76	1483.4	1467.23	1454.25	1442.38	1424.01	1407.25	1399.89	1391.35	1375.15	1359.15	1348.68	1343.56	1340.84	1326.27	1309.44	1316.95	1341.7	1351.65	1319.85	1257.6	1204.66	1185.99	1202.15	1239.99	1287.24	1341.28	1395.13	1437.76	1459.47	1462.48

### Sheet: NFkB- TNF-alpha
Row	0	0.125	0.25	0.375	0.5	0.625	0.75	0.875	1	1.125	1.25	1.375	1.5	1.625	1.75	1.875	2	2.125	2.25	2.375	2.5	2.625	2.75	2.875	3	3.125	3.25	3.375	3.5	3.625	3.75	3.875	4	4.125	4.25	4.375	4.5	4.625	4.75	4.875	5	5.125	5.25	5.375	5.5	5.625	5.75	5.875	6	6.125	6.25	6.375	6.5	6.625	6.75	6.875	7	7.125	7.25	7.375	7.5	7.625	7.75	7.875	8	8.125	8.25	8.375	8.5	8.625	8.75	8.875	9	9.125	9.25	9.375	9.5	9.625	9.75	9.875	10	10.125	10.25	10.375	10.5	10.625	10.75	10.875	11	11.125	11.25	11.375	11.5	11.625	11.75	11.875	12	12.125	12.25	12.375	12.5	12.625	12.75	12.875	13	13.125	13.25	13.375	13.5	13.625	13.75	13.875	14	14.125
Cell 1	921.321	918.776	919.422	922.226	924.782	933.183	954.681	977.184	987.109	982.69	967.388	950.916	944.684	944.779	947.441	954.839	960.396	956.122	945.045	931.616	919.684	909.452	898.187	890.939	889.282	892.097	901.819	914.466	917.251	907.051	886.196	862.779	841.026	821.739	809.171	808.941	814.915	823.033	830.235	836.952	846.392	864.425	887.315	905.195	912.883	911.416	905.284	895.477	879.832	857.629	837.74	829.945	834.595	843.462	850.57	852.242	848.961	841.121	830.163	820.646	810.075	795.92	783.755	784.872	801.171	825.202	842.542	843.668	835.445	833.809	840.793	848.937	856.607	865.275	873.626	880.749	885.229	888.698	892.502	888.645	875.372	861.981	855.057	857.187	864.696	871.521	874.636	876.353	876.3	875.101	877.807	885.156	891.554	902.252	922.923	947.326	966.111	975.83	986.756	1007.47	1029.65	1044.09	1051.45	1051.67	1048.41	1053.74	1074.29	1102.41	1130.91	1159.86	1187.31	1206.64	1218.55	1228.41
Cell 2	774.571	777.485	780.237	792.491	818.515	850.086	879.632	899.771	912.186	919.072	926.485	933.223	930.775	922.574	922.205	925.071	921.686	914.259	909.27	903.019	889.815	873.108	863.65	864.203	868.57	868.806	868.212	877.359	889.775	892.701	879.817	850.651	817.191	795.388	790.074	794.083	798.833	803.103	808.651	813.883	815.115	812.56	811.385	817.376	831.49	841.48	841.076	833.091	818.946	801.351	789.849	791.861	806.636	824.088	836.893	842.128	841.14	831.104	814.392	797.096	784.151	779.644	784.033	793.059	804.544	810.57	811.088	813.265	818.481	825.719	835.027	844.028	848.011	848.21	848.038	846.742	843.023	836.734	826.859	819.929	815.38	814.272	820.378	832.593	842.515	843.385	836.661	830.523	827.84	830.038	839.21	852.518	862.524	870.452	879.257	881.643	875.855	858.756	834.022	818.557	819.419	831.526	846.34	854.852	856.736	859.084	867.961	877.9	883.015	889.779	902.87	920.336	933.133	935.794
Cell 3	653.801	662.709	673.166	681.948	689.521	699.394	719.853	742.386	751.906	745.309	736.764	738.785	752.846	765.802	774.116	777.043	777.333	777.96	787.406	799.555	804.315	801.739	802.328	811.547	830.901	852.803	866.303	873.141	884.735	893.294	881.714	851.06	820.206	800.574	790.79	785.109	781.833	787.647	803.313	814.901	816.642	813.487	810.103	804.929	797.79	788.139	775.547	759.647	741.968	723.536	709.134	704.534	715.743	736.94	757.574	768.357	762.285	743.509	722.786	706.028	694.481	683.822	676.347	681.827	698.033	714.163	724.14	728.381	732.629	739.186	742.744	736.983	729.202	726.373	732.953	746.978	759.911	765.097	767.108	766.12	756.251	735.766	713.532	696.291	686.747	687.135	698.337	715.611	728.518	729.32	718.884	709.602	705.77	699.636	693.727	697.225	712.598	738.844	767.476	786.237	792.511	794.229	794.76	788.735	780.448	784.824	803.875	827.996	852.92	876.154	897.159	911.43	925.942	947.313
Cell 4	987.91	977.216	971.304	973.396	975.829	965.378	945.886	933.524	933.831	933.267	924.876	923.307	945.375	990.627	1046.34	1097.47	1135.18	1159.83	1175.72	1184.76	1192.38	1201.91	1217.4	1238.87	1271.79	1316.07	1372.89	1444.18	1520.94	1576.25	1599	1595.01	1582.87	1584.87	1611.67	1639.79	1650.15	1648.56	1653.75	1672.62	1692.06	1697.46	1699.14	1696.23	1687.07	1671.82	1645.94	1606.57	1564.33	1528.6	1511.34	1513.88	1536.89	1573.55	1594.31	1579.67	1550.39	1526.28	1511.35	1501.41	1488.22	1483.61	1500.03	1527.36	1552.57	1579.28	1612.71	1646.96	1670.86	1688.08	1712.14	1752.84	1802.71	1846.04	1876.12	1903.91	1940.35	1983.71	2017.58	2030.98	2034.52	2046.19	2069.86	2105.01	2138.71	2158.99	2165.03	2156.65	2136.69	2128.19	2154.41	2199.34	2229.18	2237.18	2252.14	2280.89	2314.11	2317.79	2271.09	2204.27	2175.48	2203.53	2273.91	2348.02	2381.6	2371.81	2376.77	2439.89	2538.77	2623.76	2660.58	2658.09	2639.06	2620.91
Cell 5	1030.29	1041.35	1063.07	1096.98	1143.72	1192.07	1223.42	1232.43	1234.78	1239.65	1245.77	1252.62	1267.72	1297.41	1334.14	1361.86	1370.44	1362.7	1355.47	1361.46	1376.4	1392.05	1406.12	1420.98	1438.36	1456.86	1475.3	1496.75	1516.46	1519.91	1506.59	1485.98	1460.68	1431.49	1401.79	1375.17	1354.35	1345.79	1352.2	1365.53	1371.19	1372.97	1384.58	1412.24	1449.16	1484.55	1508.51	1506.52	1476.6	1444.21	1437.65	1450.37	1471.1	1486.43	1489.03	1479.7	1464.3	1450.04	1440.38	1431.3	1420.92	1414.1	1416.54	1425.82	1427.97	1423.85	1422.89	1438.49	1465.03	1499.12	1536.09	1575.1	1609.16	1639.1	1656.11	1656.61	1657.11	1674.15	1699.65	1721.85	1737.36	1758.73	1781.78	1791.64	1783.47	1760.9	1732.31	1703.58	1674.38	1650.82	1639.38	1648.96	1670.19	1684.5	1685.9	1677.37	1669.06	1668.98	1678.39	1699.14	1717.55	1725.81	1732.24	1736.6	1736.22	1721.55	1696.83	1674.93	1659.48	1648.91	1639.39	1620.69	1599.38	1585.09
Cell 6	594.437	595.962	598.168	599.932	601.042	601.525	601.051	599.351	596.607	595.203	591.415	585.864	584.587	590.582	604.385	617.781	617.752	609.441	602.975	600.495	596.279	588.291	582.428	583.143	587.655	594.638	605.889	621.299	636.904	649.317	656.213	658.573	659.283	658.955	655.75	651.323	647.455	646.643	643.421	635.432	631.928	638.476	648.099	655.422	658.751	660.475	659.183	649.135	627.862	600.286	578.314	570.489	573.898	579.906	582.483	576.425	560.204	537.037	514.771	502.686	505.599	517.176	524.33	521.32	517.129	516.311	514.476	509.543	506.29	511.737	522.725	525.306	521.125	520.632	522.018	520.57	520.512	526.167	532.579	534.132	529.118	524.574	524.782	528.745	536.962	549.656	559.038	558.793	548.633	539.653	537.614	536.726	531.822	525.721	521.99	524.552	530.813	533.155	530.06	525.963	521.388	516.411	511.884	513.835	522.008	535.48	547.302	548.665	543.861	547.94	562.59	580.079	592.709	602.532
Cell 7	657.517	631.404	605.347	589.06	592.985	623.354	673.92	731.447	782.084	808.47	807.365	795.401	788.817	790.091	791.106	783.634	770.934	758.732	752.522	750.118	744.541	737.747	731.542	733.842	751.749	775.64	789.704	787.414	772.461	754.071	740.476	732.857	726.402	723.514	731.585	744.477	751.61	752.585	756.077	763.08	768.927	777.364	800.828	829.971	844.891	841.561	833.342	825.17	816.792	810.785	809.889	814.021	827.129	846.689	866.648	878.897	879.509	873.995	871.092	873.477	879.043	883.541	886.665	891.581	903.58	924.476	944.597	952.927	952.511	948.721	943.958	940.362	938.922	937.962	936.388	934.929	939.17	953.214	970.905	982.813	985.963	982.773	979.098	984.014	998.75	1013.61	1014.97	1005.46	1006.21	1019.63	1031.91	1038.1	1037.32	1029.1	1020.15	1015.49	1011.97	1004.09	1001.16	1006.6	1006.7	1000.15	988.399	969.152	949.336	937.437	930.418	920.163	911.268	915.856	933.633	950.084	949.726	934.506
Cell 8	846.456	843.902	835.372	823.557	816.628	824.91	849.507	874.156	889.229	891.661	885.429	882.269	889.203	903.171	924.907	948.821	961.05	960.43	959.246	951.13	926.69	894.243	864.582	845.528	839.569	849.805	879.012	907.739	914.086	900.459	879.872	859.288	840.499	819.207	799.719	784.93	776.907	776.54	780.741	784.944	786.068	781.394	780.156	790.088	804.497	807.767	794.42	773.295	756.677	748.621	749.824	756.158	771.036	793.794	818.481	833.293	832.468	818.797	801.109	785.24	777.038	779.108	792.453	811.669	825.646	828.793	830.084	838.915	850.227	852.693	845.324	836.894	833.99	837.117	845.246	853.121	854.249	850.937	850.426	851.708	853.883	860.019	870.588	876.939	875.162	870.348	862.975	853.112	844.608	838.81	831.448	826.882	834.772	854.509	875.516	890.951	895.281	892.104	888.944	892.792	896.288	901.17	914.985	930.88	943.01	961.029	986.809	1014.82	1043.25	1074.01	1104.67	1125.92	1140.34	1154.56
Cell 9	996.811	996.432	1007.04	1038.27	1088.08	1129.71	1136.08	1116.39	1106.93	1125.19	1153.21	1169.13	1181.19	1221.25	1302	1402.56	1483.61	1515.82	1501.4	1465.98	1446.62	1466.54	1515.4	1568.8	1625.37	1696.29	1792.76	1914.46	2029.77	2087.04	2084.59	2061.53	2062.8	2108.06	2187.23	2260.55	2302.88	2299.82	2277.94	2281.16	2310.81	2342.2	2387.94	2462.05	2562.8	2657.48	2706.95	2695.68	2639.3	2569.82	2538.6	2570.28	2654.66	2775.97	2884.68	2941.06	2970.8	2991.8	2989.66	2960.63	2919.92	2896.98	2913.92	2955.78	2971.83	2935.02	2879.29	2857.98	2888.46	2954.42	3030.36	3087.91	3122.66	3173.33	3240.01	3282.52	3304.17	3323.59	3354.7	3432.69	3541.67	3640.6	3710.03	3765.15	3809.58	3829.85	3816.43	3776.52	3651.95	3453.18	3303.47	3289.32	3354.85	3458.81	3569.26	3658.83	3712.39	3694.24	3599.04	3485.56	3392.21	3325.6	3307.86	3327.1	3352.28	3339.86	3309.2	3270.71	3182.3	2986.28	2732.29	2522.47	2407.85	2360.5
Cell 10	1074.13	1080.65	1084.69	1086.74	1087.78	1088.34	1094.85	1109.39	1121.48	1119.45	1102.52	1085.58	1085.18	1105.25	1132.06	1146.97	1137.76	1109.29	1080.58	1057.97	1033.05	1006.08	988.859	986.438	993.995	1000.8	1005.25	1012.28	1019.21	1009.12	980.954	946.793	913.579	878.801	846.185	825.604	822.613	834.107	849.021	852.404	841.003	825.583	818.292	823.207	835.2	844.598	846.308	839.286	824.654	809.654	805.799	817.301	840.407	860.07	868.003	868.251	865.147	857.374	841.89	824.788	813.887	808.506	808.572	817.837	835.295	858.671	882.326	898.46	904.283	904.52	902.932	899.746	893.02	883.068	873.876	871.31	873.749	875.29	874.552	874.65	878.064	885.053	893.791	902.291	904.983	900.198	886.224	868.354	856.181	852.266	852.084	854.262	859.847	872.089	886.707	896.099	901.216	906.409	918.085	941.031	963.697	972.209	966.61	953.336	943.853	945.042	953.023	956.589	950.562	942.451	941.065	945.894	955.832	968.009
Cell 11	722.471	722.285	728.186	742.833	762.834	776.831	778.833	776.163	775.341	767.544	745.681	719.376	708.2	719.707	743.832	762.993	771.171	767.719	756.731	742.677	726.162	708.124	696.215	698.398	710.869	719.131	722.582	731.267	740.133	741.423	734.51	721.98	709.973	704.883	703.976	698.993	685.453	668.447	657.924	656.686	660.222	667.359	677.039	683.979	687.201	688.895	690.459	689.54	686.539	681.962	677.54	679.52	690.04	703.644	713.582	713.732	706.824	695.884	682.111	671.881	672.237	683.035	696.837	707.04	715.288	723.736	731.992	738.452	737.471	728.922	721.749	721.203	727.079	737.173	749.282	762.001	772.971	773.51	761.142	748.104	744.899	750.835	759.713	763.165	757.818	745.725	729.786	710.902	689.156	669.167	653.168	641.192	635.767	638.106	646.816	658.295	669.919	679.206	682.573	678.521	670.231	660.59	652.584	648.184	648.619	653.966	663.432	673.708	678.502	673.518	664.862	660.229	660.135	662.426
Cell 12	981.352	981.172	985.124	994.121	1004.09	1019.32	1037.33	1047.02	1047.13	1042.48	1035.26	1034.78	1042.75	1055.69	1071.77	1085.66	1098.49	1115.23	1144.14	1174.05	1185.14	1173.57	1157.79	1158.89	1175.52	1191.75	1215.4	1245.55	1270.48	1288.3	1299.74	1296.24	1263.98	1214.78	1176.11	1155.47	1159.49	1198.1	1256.26	1301.88	1322.7	1327.44	1330.28	1338.15	1344.74	1350.33	1364.18	1381.46	1398.52	1419.99	1446.14	1479.79	1523.82	1559.34	1577.31	1580.66	1576.94	1571.49	1562.74	1554.4	1557.97	1567.29	1588.49	1622.95	1662.08	1697.86	1731.5	1765.16	1797.24	1826.83	1858.48	1889.69	1914.63	1936.54	1964.02	1997.05	2024.75	2045.94	2059.14	2060.46	2049.59	2043.67	2052.75	2068.29	2088.03	2114.12	2136.67	2140.8	2125.52	2103.47	2081.47	2072.03	2096.18	2146.5	2195.8	2236.63	2273.93	2309.62	2340.06	2342.91	2304.27	2245.01	2191.24	2138.65	2064.08	1986.44	1931.26	1900.49	1951.21	2170.95	2647.98	3285.88	3859.2	4232.31
Cell 13	805.529	800.547	795.356	798.875	816.333	847.105	878.37	898.913	903.804	892.56	868.991	847.19	834.059	840.911	870.587	909.837	937.801	942.705	927.771	905.086	880.796	858.564	841.21	834.994	843.958	862.61	875.493	878.937	878.895	878.918	877.379	867.096	848.233	830.985	822.702	830.978	851.386	862.747	861.56	854.312	842.752	829.334	822.501	828.917	845.372	860.912	865.612	860.263	848.202	827.425	800.417	786.405	793.991	817.545	840.916	849.556	842.563	825.958	798.791	765.187	741.8	742.521	760.988	776.253	780.869	783.988	793.383	803.26	811.115	825.188	852.313	883.125	898.45	899.769	906.183	925.185	952.058	975.38	980.66	970.608	955.803	946.767	944.536	946.45	949.196	943.951	925.02	902.994	887.461	877.799	875.019	882.701	899.532	923.561	947.066	958.673	946.893	905.939	853.604	823.598	829.419	853.076	868.621	873.792	878.473	891.635	903.872	899.618	880.507	860.659	846.986	839.832	833.994	828.33
Cell 14	1459.04	1475.08	1491.05	1508.99	1535.83	1581.54	1648.34	1709.15	1739.84	1743.41	1731.86	1716.11	1708.92	1711.78	1724.82	1745.92	1770.68	1787.48	1793.1	1783.99	1762.22	1743.84	1753.81	1788.56	1837.06	1890.69	1940.13	1972.75	1988.24	1986.25	1967.63	1937.43	1892.23	1837.26	1792.44	1766.51	1766.61	1798.46	1841.37	1875.08	1883.68	1872.35	1858.41	1856.91	1869.61	1886.55	1886.6	1858.61	1804.29	1752.55	1725.24	1723.81	1739.08	1745.61	1729.47	1700.42	1672.67	1655.34	1644.49	1640.22	1645.05	1644.27	1634.53	1616.98	1598.98	1603.83	1629.12	1640.1	1624.51	1605.94	1597.96	1593.8	1586.66	1572.62	1558.02	1555.95	1564.17	1565.71	1553.37	1532.03	1509.98	1501.66	1507.94	1507.32	1495.78	1483.46	1480.2	1491.62	1517.83	1540.99	1547.67	1551.66	1572.69	1602.61	1627.92	1643.69	1655.61	1669.33	1691.83	1722.39	1748.77	1759.62	1752.32	1723.88	1687.53	1666.6	1674.82	1696.46	1711.19	1718.95	1729.71	1742.37	1767.15	1801.87
Cell 15	1124.7	1131.01	1135.97	1157.03	1194.14	1219.04	1214.79	1202.38	1209.17	1228.26	1234.32	1229.68	1228.58	1256.15	1317.18	1387.45	1436.22	1449.55	1438.65	1415.75	1384.98	1353.37	1334.33	1340.36	1368.04	1391.21	1406.28	1434.45	1472.68	1501.14	1510.87	1491.48	1449.03	1415.99	1419.74	1439.1	1423.51	1363.41	1303.94	1284.26	1301.83	1337.72	1387.56	1433.24	1481.61	1532.89	1571.26	1585.82	1593.7	1621.28	1677.64	1752.41	1840.71	1930.47	1976.16	1940.85	1871.21	1816.85	1764.72	1705.35	1653.1	1641.41	1685.69	1750.71	1807.04	1828.37	1813.66	1791.13	1774.56	1761.76	1761.69	1781.45	1830.96	1893.49	1934.56	1955.84	2002.65	2102.26	2197.36	2252.36	2272.41	2273.85	2275.06	2288.78	2290.56	2264.05	2197.23	2110.57	2038.26	2030.2	2116.33	2278.49	2467.96	2676.31	2882.75	3021.68	3063.63	3006.65	2891.78	2804.73	2785.5	2775.9	2735.33	2665.19	2586.57	2502.88	2432.74	2401.73	2423.34	2462.64	2471.07	2430.08	2354.79	2274.44
Cell 16	864.192	873.965	890.05	912.163	939.899	966.434	990.965	1021.28	1056.54	1084.05	1098.75	1109.78	1128.26	1158.94	1197.47	1237.51	1270.41	1299.82	1336.81	1372.99	1382.7	1369.73	1353.73	1351.68	1360.18	1370.19	1379.96	1386.04	1375.57	1344.15	1291.06	1228.17	1169.54	1128.46	1109.38	1102.85	1093.59	1080.05	1065.28	1050.99	1035.57	1027.19	1028.93	1033.67	1038.82	1038.34	1029.56	1015.13	999.996	986.823	982.975	986.861	979.185	937.308	869.937	806.529	772.333	763.163	763.435	762.921	760.739	763.993	772.691	780.759	788.175	796.852	807.674	817.856	823.416	827.453	835.202	843.041	848.425	857.735	879.797	909.936	937.799	961.932	980.744	991.718	1003.82	1029.94	1065.52	1095.61	1111.72	1123.18	1147.25	1187.81	1231.94	1266.28	1288.32	1312.13	1351.55	1400.87	1451.11	1493.16	1517.57	1525.46	1540.07	1580.1	1629.83	1668.21	1689.72	1689.96	1682.28	1692.5	1725.58	1772.9	1818.31	1844.58	1855.48	1862.42	1873.83	1891.16
Cell 17	990.942	1007.49	1026.97	1051.32	1077.8	1096.32	1103.15	1095.45	1081.05	1062.81	1041.53	1024.61	1015.55	1018.21	1034.03	1050.32	1053.07	1042.77	1031.11	1020.6	1001.31	972.803	941.61	917.805	906.659	902.96	901.008	907.681	921.396	931.206	923.597	891.971	848.386	815.809	805.083	812.065	824.158	835.032	841.581	846.004	851.936	852.318	841.836	830.264	824.433	821.692	819.673	820.888	823.459	824.555	822.241	819.205	826.961	848.767	869.877	878.196	876.534	869.6	857.407	841.727	834.04	844.555	874.85	908.456	926.495	922.262	908.857	904.669	909.509	910.416	905.741	900.31	897.869	899.916	909.153	923.883	942.032	956.435	966.697	985.498	1020.76	1065.76	1108.08	1135.69	1143.11	1139.97	1141.42	1145.23	1144.78	1147.36	1162.2	1191.18	1224.01	1260.6	1308.3	1368.66	1444.25	1532.4	1625.05	1719.67	1811.5	1891.1	1945.1	1977.36	2004.13	2039.43	2086.88	2142.12	2192.05	2207.56	2162.26	2074.08	1980.89	1912.41
Cell 18	804.474	795.089	791.563	800.854	820.896	840.756	849.309	840.68	825.782	814.444	803.339	787.95	778.416	784.939	807.43	829.129	838.755	832.532	817.275	802.819	795.314	794.288	797.686	802.705	814.558	833.07	850.91	863.034	865.653	860.812	849.402	830.236	809.785	793.864	783.213	779.192	782.779	796.283	818.572	841.718	861.387	877.695	889.022	888.057	878.763	873.194	871.912	865.273	847.02	821.295	800.752	795.965	807.767	825.392	835.625	829.624	811.89	795.863	787.534	786.054	787.047	778.197	760.498	744.573	738.105	743.127	755.192	765.226	772.151	776.693	778.523	778.643	779.816	782.661	780.386	770.923	765.377	770.873	783.915	789.899	782.831	775.734	778.67	782.504	782.399	775.332	764.771	758.352	756.02	748.977	738.178	728.882	729.373	742.566	763.532	784.326	797.479	800.472	801.886	809.925	823.14	833.231	835.615	835.708	842.227	857.443	876.888	892.809	898.567	899.994	908.682	924.643	939.601	949.041
Cell 19	1068.24	1085.47	1105.7	1127.69	1154.03	1181.01	1210.69	1239.87	1262.19	1267.88	1257.49	1251.52	1271.03	1306.24	1343.94	1371.68	1381.6	1370.88	1346.03	1328.25	1325.74	1325.65	1329.51	1341.89	1371.06	1420.52	1477.14	1525.12	1559	1575.75	1575.04	1546.83	1497.06	1449.85	1430.44	1435.57	1453.73	1483.77	1526.71	1572.71	1610.28	1630.91	1626.53	1608.73	1603.9	1616.84	1631.47	1632.66	1623.06	1621.96	1634.47	1654.62	1686.42	1727.61	1765.42	1779.96	1771.16	1752.87	1734.69	1720.05	1717.88	1734.66	1770.9	1812.16	1848.99	1879.75	1898.5	1910.7	1932.35	1964.29	1994.86	2015.38	2032.49	2066.73	2124.73	2192.17	2246.75	2281.57	2297.72	2290.32	2264.68	2260.3	2289.06	2321.06	2339.14	2355.9	2388.25	2439.12	2498.96	2578.33	2695.58	2834.01	2938.03	2975.11	2971.03	2978.51	2984.88	2955.39	2916.33	2897.55	2873.12	2817.91	2733.1	2649.66	2597.66	2582.95	2583.87	2576	2541.24	2480.37	2415.82	2369.37	2343.49	2330.36
Cell 20	847.144	837.452	830.42	824.524	813.164	804.579	808.832	825.533	837.198	831.14	810.735	796.989	797.115	807.33	825.988	852.087	866.712	855.913	823.54	786.283	753.614	718.753	682.827	669.147	693.024	731.524	755.876	759.468	752.766	733.807	701.362	668.415	651.808	651.613	663.735	679.051	689.344	682.681	658.961	630.722	612.739	605.179	603.557	598.043	592.71	591.713	588.183	576.856	559.082	537.857	527.699	531.82	543.924	562.176	586.167	611.751	633.535	648.197	659.435	675.598	710.158	769.754	839.919	893.55	919.741	924.886	906.802	863.92	814.079	789.155	803.92	840.168	875.147	903.676	925.526	920.891	865.148	745.42	590.874	461.8	391.668	365.78	361.456	356.279	347.876	340.914	337.738	337.185	334.816	329.754	330.746	342.513	359.891	374.32	380.177	378.035	369.91	355.748	340.368	330.895	331.082	337.824	344.911	350.593	357.431	365.607	372.941	378.146	382.45	391.609	405.6	418.613	426.592	429.318
Cell 21	986.265	966.18	950.641	948.774	959.159	959.383	940.288	923.056	919.043	914.278	897.346	877.462	875.511	895.599	921.661	937.986	940.882	930.643	920.982	917.582	909.394	896.785	888.385	882.818	881.187	885.928	909.074	952.048	989.327	1003.14	995.788	974.788	954.491	955.428	982.486	1016.13	1028.57	1014.34	998.399	1006.12	1026.97	1044.2	1060.24	1078.69	1102.37	1132.37	1156.58	1161.74	1144.08	1113.17	1089.01	1086	1105.12	1150.96	1201.42	1226.69	1229.1	1217.47	1200.82	1186.11	1169.31	1158.68	1157.4	1159.88	1168.36	1168.1	1145.2	1116.14	1104.18	1114.18	1130.02	1128.23	1100.98	1066.26	1038.7	1033.95	1061.64	1117.46	1189.32	1278.02	1371.89	1450.65	1509.62	1560.3	1603.5	1628.26	1609.71	1535.24	1423.64	1310.71	1227.79	1191.45	1200.92	1262.84	1368.83	1474.98	1545.74	1565.38	1536.86	1488.55	1445.9	1412.98	1402.09	1421	1447.68	1443.98	1403.33	1359.22	1346.58	1365.65	1399.95	1420.26	1403.73	1363.91
Cell 22	668.759	675.433	683.436	696.222	716.417	738.756	759.918	775.084	781.889	778.399	767.091	758.858	765.385	787.693	816.726	838.754	847.306	841.194	824.135	802.16	779.477	757.416	734.783	712.242	695.37	690.05	699.469	715.435	721.53	713.651	702.474	692.288	681.675	671.858	663.34	654.193	645.365	639.287	639.466	644.428	645.172	639.38	633.368	631.56	636.838	647	650.726	642.002	623.245	601.562	587.153	584.896	591.882	607.656	621.354	623.629	617.756	608.505	597.233	586.234	575.62	571.712	578.16	587.416	592.8	593.24	592.697	596.785	605.866	614.988	622.867	630.082	636.638	643.846	649.967	652.736	651.808	648.728	646.872	648.532	651.748	656.453	660.702	663.15	661.182	653.885	643.67	634.692	625.577	613.894	604.407	606.433	617.005	631.882	645.779	651.067	651.411	649.985	645.388	640.268	638.461	637.613	634.959	632.107	633.397	636.846	639.737	639.802	639.736	645.384	653.834	658.52	653.952	642.692
Cell 23	640.664	642.137	648.18	669.563	715.62	779.748	842.635	878.952	882.348	869.562	860.964	862.821	877.518	911.239	962.339	1013.92	1039.98	1036.72	1028.71	1034.23	1050.43	1061.81	1068.24	1083.54	1114.14	1146.41	1170.21	1193.78	1212.26	1198.06	1153.95	1103.52	1066.4	1041.02	1020.34	994.034	951.418	898.025	849.522	816.052	795.317	780.847	769.07	753.491	737.77	725.516	711.249	689.406	656.961	618.276	582.875	559.592	555.611	568.953	582.304	579.723	567.517	555.839	545.984	538.119	529.45	520.929	512.086	505.795	510.704	526.312	541.033	544.765	540.544	547.172	572.799	603.689	619.917	613.707	591.757	572.182	569.822	579.608	581.887	573.905	565.675	567.41	576.469	583.253	583.473	576.87	565.799	556.435	548.019	539.179	526.204	496.176	443.853	392.092	365.443	363.888	372.695	378.301	375.345	370.275	367.87	365.83	359.839	352.868	349.538	348.871	349.584	352.117	349.37	338.214	325.22	319.123	321.454	326.555
Cell 24	1156.65	1165.86	1182.16	1199.11	1214.65	1222.7	1230.71	1239.71	1246.55	1244.31	1237.2	1231.62	1244.97	1273.42	1315.36	1347.08	1355.63	1339.03	1318.42	1311.95	1322.27	1340.46	1367.3	1392.49	1409.1	1419.23	1434.06	1465.2	1501.28	1532.77	1562.01	1574.91	1549.06	1489.61	1418.58	1360.55	1311.14	1266.11	1228.87	1214.39	1227.56	1247.36	1248.03	1242.63	1241.3	1241.93	1250.01	1263.65	1269.5	1260.31	1240.62	1224.46	1229.91	1250.11	1270.21	1281.49	1281.81	1268.67	1242.37	1209.4	1172.07	1127.91	1091.27	1077.36	1081.73	1094.67	1103.64	1104.77	1101.8	1092.24	1078.6	1066.12	1056.27	1048.93	1050	1066.71	1094.28	1112.26	1112.61	1104.25	1097.87	1091.66	1080.18	1065.91	1056.46	1059.84	1070.79	1077.64	1077.46	1074.33	1076.88	1098.1	1141.57	1199.99	1259.18	1317.57	1371.56	1410.09	1426.49	1421.92	1406.38	1398.3	1394.29	1380.2	1366.81	1367.76	1377.6	1389.25	1397.86	1379.97	1323.46	1243.94	1172.66	1120.34
Cell 25	784.526	794.161	810.692	832.179	852.27	863.063	863.504	861.201	863.849	864.785	859.89	844.953	824.329	814.029	819.821	829.289	833.468	831.403	829.034	820.241	794.896	763.302	751.65	766.436	791.501	812.495	834.281	861.859	880.488	876.324	856.219	832.892	811.719	796.111	785.835	781.081	776.809	768.534	761.081	760.713	763.054	764.136	763.47	765.848	772.133	775.413	772.049	766.087	765.688	771.768	779.997	789.076	801.805	821.477	844.739	859.447	862.314	851.778	832.307	812.937	798.51	789.22	782.619	783.631	797.089	822.96	856.994	886.137	901.669	907.021	904.233	893.974	879.243	868.703	872.957	893.494	917.616	925.525	923.633	929.25	941.915	950.394	952.717	949.903	946.779	946.196	951.657	961.532	963.289	951.838	936.039	936.554	963.773	1005.71	1045.2	1072.41	1075.96	1056.1	1022.86	991.928	967.538	945.489	923.104	900.314	876.885	853.6	832.928	819.172	819.837	840.825	882.048	938.599	1008.67	1075.54
Cell 26	766.108	767.537	769.024	770.509	772.521	778.582	792.099	809.483	823.013	831.727	842.73	860.75	883.732	906.961	926.428	938.874	943.37	944.564	954.112	963.318	960.49	954.442	952.786	958.611	970.95	981.359	998.243	1021.25	1029.82	1019.64	994.16	960.855	928.984	901.231	885.289	884.843	893.693	905.062	912.198	910.111	898.013	883.665	876.962	881.041	893.994	904.258	905.757	895.886	877.214	862.658	866.288	888.339	924.032	956.837	978.429	994.192	1006.16	1007	995.794	982.905	983.555	998.77	1027.17	1062.24	1094.06	1124.71	1163.03	1204.36	1232.69	1235.18	1224.13	1225.15	1249.85	1282.8	1313.34	1342.01	1369.65	1396.3	1420.29	1437.28	1449.53	1472.27	1518.93	1579.56	1624.19	1639.99	1639.77	1632.62	1624.06	1611.52	1589.59	1564.73	1546.12	1527.14	1504.45	1475.29	1443.12	1413.08	1393.53	1374.42	1345.25	1320.12	1311.24	1308.93	1299.14	1284.52	1279.98	1293.94	1319.45	1353.22	1388.91	1417.84	1435.77	1445.13
Cell 27	587.904	595.197	598.979	606.89	620.279	640.751	662.568	671.889	664.887	655.888	655.261	659.354	665.611	682.839	711.797	743.696	774.655	800.813	815.827	819.014	820.267	829.427	846.705	865.73	882.298	903.918	944.64	1004.46	1055.19	1066.69	1040.16	1004.29	984.724	980.955	977.281	963.219	933.364	894.893	854.026	810.551	769.354	741.889	734.368	740.998	750.063	751.345	740.723	718.502	687.01	653.373	626.803	614.674	626.236	656.929	681.9	684.451	674.872	663.362	651.613	638.695	627.646	632.571	657.663	694.311	739.515	787.434	828.618	849.81	843.668	831.236	837.63	860.548	882.458	890.609	884.276	878.863	886.704	898	902.183	910.67	928.468	947.057	951.463	929.401	885.169	839.735	809.152	801.799	802.693	790.237	772.186	763.336	759.514	755.682	745.343	727.539	712.463	698.636	676.087	643.746	611.521	584.713	562.8	546.696	537.375	528.095	511.867	494.595	485.034	486.781	495.259	502.829	501.486	492.286
Cell 28	1021.55	1026.96	1039.06	1064.57	1101.12	1131.99	1147.88	1162.41	1192.87	1227.53	1241.54	1231.74	1221.9	1234.29	1268.76	1306.78	1332.44	1336.4	1320.17	1287.98	1253.75	1230.65	1223.74	1225.24	1231.94	1245.88	1280.63	1330.62	1359.13	1341.11	1300.2	1258.7	1222.98	1199.65	1185.43	1164.9	1132.37	1092.69	1060.3	1042.21	1027.47	1004.49	976.719	950.126	927.686	908.503	889.461	865.085	833.793	798.138	768.961	757.925	768.176	791.533	805.35	792.979	765.587	738.51	718.181	700.329	675.872	650.533	636.454	637.329	647.77	650.046	639.851	632.382	639.05	655.507	666.721	662.104	647.026	630.975	620.704	620.579	628.902	636.867	639.819	641.596	647.998	657.866	666.551	674.202	684.275	693.038	695.527	688.924	676.134	664.39	663.801	674.103	688.386	697.32	699.016	700.313	709.54	717.859	716.761	711.217	708.932	707.693	706.167	704.586	703.362	703.497	708.972	717.55	724.15	728.358	729.642	728.37	724.185	716.816
Cell 29	920.105	926.318	936.704	951.157	966.997	975.373	976.306	979.907	986.01	981.647	964.796	949.806	948.249	958.72	967.809	961.094	936.18	911.526	908.468	914.928	905.324	878.763	850.293	833.013	832.99	848.909	881.371	913.711	923.559	907.11	882.593	867.051	861.627	854.842	845.637	838.447	834.714	836.898	847.027	857.568	859.905	857.683	854.589	853.056	856.926	870.537	888.266	893.618	878.997	863.908	864.63	877.514	892.503	903.833	907.292	903.789	892.763	879.057	869.774	865.572	865.702	868.947	875.018	880.041	879.018	880.275	888.979	895.466	892.683	882.069	868.084	856.341	849.634	847.393	844.695	838.582	831.678	831.183	839.68	852.394	861.756	861.783	849.603	824.79	796.251	778.513	780.237	792.883	799.17	787.48	764.471	742.866	732.298	732.961	744.418	763.743	779.579	782.788	779.172	777.584	781.643	785.336	784.456	783.33	788.007	800.194	814.784	829.279	846.549	864.305	880.184	892.881	900.815	905.167
Cell 30	964.877	966.006	972.678	987.597	1009.69	1034.14	1060.28	1087.15	1111.04	1119.92	1103.55	1068.61	1041.41	1044.64	1076.15	1113.83	1137.63	1142.47	1137.16	1131.7	1126.79	1121.5	1126.24	1149.51	1182.8	1212.44	1241.54	1271.2	1295.15	1310.2	1318.36	1318.35	1316.59	1315.78	1314.53	1315.44	1321.86	1334.1	1351.39	1370.35	1384.09	1393.21	1408.46	1433.27	1452.55	1453.47	1434.36	1404.25	1377.68	1367.93	1382.49	1419.71	1469.71	1512.49	1533.36	1538.62	1538.99	1535.35	1525.57	1514.68	1510.3	1501.45	1480.65	1462.93	1465.54	1482.48	1496.08	1490.77	1469.05	1437.46	1403.97	1369.64	1338.68	1309.22	1276.11	1240.24	1207.96	1180.52	1158.71	1143.04	1134.52	1134.46	1142	1148.26	1142.2	1129.46	1120.66	1119.02	1121.73	1121.75	1123.44	1135.32	1156.88	1187.06	1222.44	1251	1263.84	1258.59	1253.29	1269.81	1301.54	1328.94	1340.72	1341.42	1339.37	1341.34	1357.03	1394.46	1458.44	1571.06	1733.79	1911.66	2068.89	2180.74
Cell 31	787.622	792.867	804.55	816.706	819.749	817.01	822.916	835.619	842.012	836.03	824.111	813.522	811.17	816.572	823.9	827.337	822.727	810.407	798.347	792.374	791.533	791.588	790.724	794.055	800.468	807.99	821.331	838.368	848.03	841.943	821.329	794.699	764.957	743.636	736.563	733.296	728.733	729.205	740.641	756.909	768.708	776.639	780.982	782.927	787.523	791.838	794.278	791.887	785.866	777.918	769.619	764.835	767.663	769.611	767.525	762.566	753.138	738.627	723.486	714.709	716.32	719.922	718.974	715.466	712.008	708.519	708.032	708.885	704.47	693.845	683.731	681.651	692.138	708.556	722.92	733.47	741.571	745.935	745.179	741.327	735.614	729.627	729.178	735.53	743.2	747.326	747.79	742.95	727.939	704.677	683.73	677.49	690.379	716.634	742.637	759.826	768.712	774.822	782.845	788.553	783.921	778.345	777.181	772.728	764.149	761.256	770.087	784.391	795.025	805.893	818.731	828.486	835.246	840.694
Cell 32	503.057	513.591	529.576	546.199	556.271	556.946	556.088	555.713	552.443	546.03	538.908	535.887	543.559	559.403	575.595	580.42	569.971	552.853	536.913	520.121	496.446	471.518	458.642	466.556	485.912	500.604	511.501	520.868	525.377	523.64	518.83	512.782	509.148	505.101	500.921	500.755	506.206	507.583	502.271	499.496	505.036	514.831	522.154	526.193	530.096	532.011	532.231	534.538	531.315	516.816	498.37	490.698	500.231	523.284	545.34	549.754	538.472	520.742	503.184	493.853	491.502	494.789	502.858	509.172	513.708	518.211	519.42	519.311	521.338	523.805	525.274	523.993	518.946	515.431	517.651	524.857	530.424	529.548	526.805	530.674	538.272	546.969	554.854	560.308	560.672	561.387	559.476	552.753	542.993	533.893	525.924	521.158	518.465	519.607	523.691	530.378	536.934	540.918	542.804	548.255	561.746	578.994	592.634	595.663	591.252	583.331	575.808	573.872	584.557	603.32	620.055	629.15	634.66	636.986
Cell 33	864.347	868.835	872.393	876.376	886.503	899.122	908.11	913.609	917.299	911.546	899.681	889.994	884.653	887.301	904.555	928.543	939.139	937.869	939.551	945.092	943.367	931.451	915.675	907.322	909.938	922.495	947.436	978.047	997.35	1000.81	998.093	987.512	965.865	944.149	938.38	948.26	963.397	973.024	969.963	958.422	947.111	941.021	933.342	920.153	905.371	890.11	876.119	866.607	859.274	851.955	847.946	854.192	869.822	879.859	874.057	860.002	843.9	825.665	809.86	802.223	803.267	810.418	813.934	811.671	807.181	805.11	803.999	804.181	804.766	804.917	798.859	783.049	769.215	766.765	773.349	786.778	798.767	803.064	799.092	785.879	773.727	769.604	776.256	786.317	784.399	770.185	759.173	760.325	772.136	779.836	774.453	765.016	765.731	779.596	800.557	823.651	844.012	857.005	854.822	839.287	826.835	829.637	848.065	876.668	900.783	908.755	893.997	866.522	847.263	844.006	851.414	864.076	877.267	888.694
Cell 34	875.742	874.045	865.557	864.328	880.151	901.979	909.548	898.706	890.791	901.265	912.379	911.035	900.617	893.437	896.406	907.593	913.833	903.05	877.241	847.993	820.072	798.074	786.513	786.581	795.109	808.348	828.1	858.414	890.552	906.114	904.221	895.074	891.389	901.073	919.058	928.547	926.079	920.559	927.333	948.245	967.59	974.529	980.871	1000.51	1034.86	1066.96	1077.2	1067.94	1051.7	1037.62	1033.28	1039.44	1054.17	1069.72	1073.12	1065.46	1057.81	1053.09	1046.41	1030.96	1008.74	996.433	1004.44	1023.43	1041.02	1047.99	1046.3	1044.72	1048.08	1052.39	1054.59	1065.73	1094.74	1130.45	1153.32	1159.17	1162.51	1174.05	1186.54	1198.97	1215.21	1237.45	1258.53	1264.23	1250.24	1229.61	1207.7	1184.7	1163.41	1152.32	1163.8	1191.4	1210.78	1205.75	1181.31	1158.2	1146.3	1136.32	1125.31	1116.87	1116.52	1123.84	1134.81	1146	1156.47	1165.77	1173.91	1180.92	1190.14	1201.7	1210.76	1214.47	1214.03	1211.56
Cell 35	937.451	956.495	976.48	991.432	1004.9	1024.31	1048.9	1068.56	1077.15	1077.78	1078.31	1078.2	1074.17	1077.44	1096.03	1114.59	1116.08	1101.08	1087.66	1081.08	1078.7	1078.71	1082.1	1089.97	1102.47	1113.18	1122.95	1129.01	1127.06	1116.59	1107.71	1101.26	1091.93	1076.5	1057.98	1037.43	1019.34	1004.73	996.561	993.894	992.561	990.575	992.499	995.658	992.224	978.422	958.477	932.578	904.555	886.025	881.127	886.036	895.287	909.937	927.663	937.155	936.722	930.513	919.44	909.367	905.944	913.472	927.98	941.822	947.929	942.048	933.333	933.942	941.278	949.311	954.671	956.441	954.723	947.977	936.17	922.513	909.846	899.657	893.784	892.134	894.285	896.799	900.41	904.692	908.89	910.689	908.877	902.141	889.621	873.42	862.884	863.87	872.794	884.024	896.449	902.836	896.231	877.236	854.866	844.192	846.371	853.923	861.546	862.525	856.986	854.661	857.211	864.283	873.475	885.615	897.979	908.822	917.17	922.747
Cell 36	653.048	650.611	652.706	659.347	668.873	678.726	685.337	687.673	685.354	675.37	659.658	651.047	657.36	679.972	709.425	734.946	753.583	761.238	752.12	730.136	699.17	669.463	659.001	663.368	668.564	666.621	656.469	646.031	642.294	639.303	636.338	631.124	624.715	619.474	620.594	627.21	633.41	633.195	631.463	636.248	648.737	662.475	671.268	674.983	678.832	681.778	679.987	673.541	665.354	655.926	647.977	645.915	648.234	649.689	643.784	629.173	617.346	620.029	634.135	657.531	685.272	716.371	753.399	783.474	794.239	789.445	771.992	749.721	728.581	720.317	729.3	729.133	703.252	668.301	640.263	623.491	620.109	628.812	638.827	644.479	652.165	663.864	674.884	686.224	702.568	725.545	747.045	756.723	750.769	738.11	734.245	743.161	748.892	741.298	729.544	727.961	735.829	740.697	735.851	728.773	728.213	733.064	733.123	729.382	729.5	734.563	733.148	718.67	698.928	688.251	687.777	691.531	691.029	685.289
Cell 37	740.039	730.575	721.828	720.991	728.145	734.806	737.013	732.232	723.333	708.939	692.964	681.676	680.156	688.256	704.502	718.946	726.558	724.455	717.61	707.03	693.295	680.751	674.23	676.59	687.869	705.915	730.084	752.942	768.052	776.092	774.835	757.902	724.535	690.898	676.919	683.155	696.036	707.014	712.046	710.876	710.586	715.26	722.8	728.705	727.942	721.159	711.05	697.738	682.192	669.066	663.863	668.589	678.697	690.126	700.961	704.262	699.311	689.67	674.803	657.198	642.316	637.731	646.544	664.195	680.336	688.891	695.388	700.897	700.064	697.836	693.952	685.792	680.185	683.706	696.779	713.312	727.558	737.085	746.141	760.251	777.157	802.469	861.836	981.939	1154.34	1308.74	1380.88	1373.67	1323.17	1261.87	1216.12	1183.65	1140.67	1084.43	1030.45	978.241	926.624	889.278	878.437	885.928	891.473	884.981	868.981	853.035	841.87	832.852	817.994	799.107	790.581	798.028	817.151	846.627	876.138	895.273
Cell 38	902.635	900.521	895.976	899.628	918.662	941.432	953.906	959.619	965.686	967.939	957.141	939.719	929.46	937.589	962.893	989.89	1005.16	1004.96	991.974	971.292	947.235	922.83	901.21	888.958	887.017	892.399	909.493	935.484	952.494	945.59	921.188	895.954	876.305	863.807	861.57	859.743	851.842	837.332	819.843	805.671	794.626	787.142	791.877	806.198	818.103	821.001	817.922	818.987	825.326	831.622	842.722	875.417	928.99	990.802	1038.89	1055.78	1046.84	1023.81	995.882	968.049	937.131	921.783	928.475	934.846	925.063	902.179	885.462	893.75	913.732	920.792	904.225	879.13	862.268	853.634	839.354	820.956	812.471	824.027	849.97	880.628	908.304	931.573	942.152	940.787	931.425	918.467	899.485	870.522	833.284	804.344	791.529	790.299	787.126	790.093	797.536	792.557	773.834	745.341	712.156	692.23	691.393	705.68	729.3	751.764	765.092	773.63	783.964	789.036	783.181	779.347	783.842	796.966	815.592	835.123
Cell 39	721.272	719.372	722.684	732.976	747.123	756.47	756.397	748.308	741.555	737.079	726.184	703.496	678.523	662.887	666.386	680.223	686.068	677.552	662.939	646.994	630.102	615.403	610.204	616.225	629.953	645.167	654.229	655.926	656.26	659.246	662.832	664.28	662.433	659.603	658.519	659.946	662.219	663.933	664.875	666.737	669.992	672.78	674.436	680.661	691.129	697.865	699.71	697.93	692.525	684.66	677.617	676.947	686.833	703.11	717.789	723.707	722.022	716.9	710.375	702.508	697.354	689.398	673.227	655.187	645.118	646.293	654.503	658.016	654.405	650.536	653.467	662.117	672.114	678.67	678.482	670.887	658.893	648.638	645.848	651.087	660.865	671.819	681.751	687.558	686.31	679.094	667.32	650.968	630.575	613.717	611.756	624.256	649.782	703.015	822.997	1010.81	1200.96	1326.78	1371.83	1372.98	1383.48	1421.24	1468.42	1500.14	1507.07	1501.22	1479.02	1438.79	1387.75	1334.07	1289.3	1265.71	1257.49	1257.53
Cell 40	615.902	616.06	618.846	626.315	634.748	634.034	622.232	610.208	605.299	606.549	606.098	600.922	596.367	599.156	610.509	623.402	628.052	620.409	605.952	595.307	591.202	582.887	567.234	554.127	551.154	555.17	563.709	577.203	594.234	610.557	621.217	622.91	623.356	628.268	631.054	625.146	615.446	607.248	603.252	604.07	605.211	597.301	590.99	597.655	618.69	649.97	683.145	706.664	712.671	698.069	672.545	645.876	624.603	611.186	600.699	587.549	575.733	568.867	569.882	580.27	594.146	610.436	630.87	644.285	647.321	651.053	666.597	695.113	729.821	756.633	754.972	716.201	658.356	611.426	586.832	574.421	564.471	556.989	550.894	547.189	546.108	547.087	547.137	547.46	547.216	546.888	547.449	546.293	534.613	515.198	501.705	500.912	504.457	509.29	516.373	520.92	519.662	511.905	499.31	489.245	483.571	480.248	480.107	487.184	498.426	504.794	506.708	509.699	513.52	516.097	517.493	520.842	527.132	533.044
Cell 41	733.362	732.155	734.429	740.006	747.567	753.428	754.683	757.525	762.964	762.137	756.504	749.898	745.457	752.138	774.612	806.952	836.325	849.597	848.451	835.855	815.321	794.799	781.58	776.699	781.453	786.141	789.554	800.073	815.227	824.005	825.326	818.805	807.444	798.538	795.17	792.92	785.86	775.18	765.571	755.451	745.215	737.712	737.42	749.629	772.681	795.765	805.407	795.495	778.49	764.755	757.171	756.479	764.232	778.319	789.373	785.483	768.66	746.312	724.972	704.403	687.981	683.759	694.385	708.609	716.467	714.904	712.451	715.031	720.017	723.566	726.35	730.532	737.966	745.705	750.192	752.547	756.133	759.545	763.318	771.866	785.236	801.118	817.372	832.891	842.187	839.959	831.188	825.801	819.53	810.447	806.279	811.587	818.078	825.29	833.807	843.152	848.744	849.753	849.448	851.442	852.218	848.155	839.11	832.82	834.356	841.521	849.135	858.61	869.421	877.724	880.774	881.696	879.205	872.975
Cell 42	841.932	831.973	820.025	817.983	830.602	848.968	867.978	883.642	896.178	904.821	906.997	903.032	900.556	915.42	955.179	1000.04	1037.97	1064.29	1078.2	1079.74	1070.56	1057.44	1047.44	1033.27	1014.15	1003.55	1018.94	1049.51	1063.18	1054.14	1038.86	1017.12	986.162	952.861	930.105	916.74	902.52	889.498	883.911	882.214	881.574	886.921	904.657	920.602	923.133	912.709	896.356	879.658	868.272	862.97	865.559	873.635	892.437	922.344	952.458	963.182	949.271	920.399	889	867.257	863.217	876.984	899.68	918.798	926.325	922.761	908.233	896.778	900.036	917.194	936.141	943.035	939.403	932.835	917.001	894.102	874.503	860.378	852.3	848.994	844.162	834.816	825.861	821.585	822.14	822.42	820.477	813.029	795.154	765.454	734.251	720.594	737.333	775.329	817.942	845.381	846.717	822.181	786.282	759.676	747.966	746.903	753.199	757.009	758.124	763.209	774.278	787.862	794.119	795.247	800.031	811.741	830.567	849.957
Cell 43	1290.41	1297.36	1309.32	1325.88	1348.64	1375.88	1393.28	1397.34	1396.51	1397.26	1390.01	1373.19	1355.66	1354.84	1376.57	1412.18	1451.08	1482.11	1492.18	1477.99	1447.94	1411.55	1382.18	1376.32	1401.97	1447.32	1487.1	1510.16	1522.73	1525.11	1511.34	1485.12	1460.27	1444.78	1435.03	1432.25	1440.7	1458.6	1476.81	1485.16	1481.41	1467.55	1454.51	1441.99	1424.6	1407	1388.94	1364.98	1338.44	1308.74	1281.66	1261.84	1250.6	1247.11	1243.64	1233.19	1217.47	1195.19	1163.53	1122.18	1082.48	1056.32	1042.95	1033.31	1027.29	1019.43	1002.82	978.202	956.013	948.97	956.407	964.859	971.589	977.807	979.39	973.384	963.733	957.754	957.856	964.17	972.753	977.758	974.392	962.578	945.648	932.678	930.898	936.133	931.798	913.668	892.209	876.303	864.203	855.108	851.254	855.629	865.138	863.649	845.249	823.634	812.329	814.929	825.667	837.325	852.855	871.401	883.064	886.975	889.272	894.546	901.065	906.651	908.238	905.552
Cell 44	1814.11	1840.1	1880.67	1922.78	1953.03	1975.52	2018.39	2092.83	2156.22	2175.96	2158.44	2126.13	2100.76	2107.81	2155.56	2229.42	2296.16	2330.55	2317.66	2265.07	2193.51	2132.04	2099.98	2097.64	2116.28	2145.09	2185.09	2244.75	2302.56	2336.55	2341.54	2322	2300.59	2288.18	2286.5	2298.55	2307	2297.07	2274.26	2254.93	2251.2	2265.96	2285.77	2290.17	2293.31	2292.6	2262.29	2201.35	2121.97	2034.87	1957.6	1908.95	1897.58	1909.1	1919.12	1910.66	1880.51	1836.73	1789.4	1747.46	1711.39	1693.67	1691.5	1690.11	1681.82	1670.32	1659.13	1649.42	1630.45	1616.4	1620.82	1636.42	1651.42	1674	1701.06	1716.51	1709.55	1687.62	1660.64	1637.08	1618.52	1602.22	1588.55	1586.29	1597.32	1600.14	1582.3	1557.06	1532.14	1506.32	1493.05	1498.7	1510.13	1523	1537.38	1556.24	1577.77	1589.85	1587.45	1581.33	1574.61	1567.2	1557.34	1559.49	1586.04	1624.7	1657.9	1675.6	1671.41	1661.1	1663.54	1685.03	1716.81	1747.28
Cell 45	674.941	674.72	672.78	667.713	665.178	669.584	680.932	691.7	692.275	678.72	659.258	645.315	643.564	653.674	671.608	684.195	683.287	671.886	659.088	652.685	653.435	655.384	659.736	669.788	686.653	704.947	723.81	739.778	748.8	749.242	743.207	725.86	703.43	689.332	691.925	706.323	723.054	739.337	758.055	775.576	788.737	797.263	797.025	788.035	775.55	766.147	765.137	769.198	767.4	756.773	742.262	733.933	739.317	754.314	764.425	764.956	761.241	761.351	766.731	772.063	771.322	766.804	758.287	750.662	747.924	749.505	755.263	765.098	773.435	777.915	779.34	783.739	794.388	807.11	812.298	804.203	786.024	766.5	751.727	742.591	733.148	725.123	726.198	739.324	752.341	749.507	732.852	714.724	698.264	679.029	659.025	645.542	639.413	636.124	634.524	633.477	634.914	639.938	651.148	668.597	685.914	695.702	700.163	704.345	708.048	710.735	712.894	715.594	718.959	723.244	729.357	736.446	740.622	740.84
Cell 46	849.586	860.187	881.185	912.978	949.408	979.742	1004.47	1014.95	1003.51	976.544	956.602	948.256	950.686	959.433	976.559	1002.94	1032.12	1056.33	1084.01	1105.34	1096.21	1050.04	994.648	957.765	949.625	959.137	969.695	978.55	988.655	992.754	983.596	963.751	943.257	930.334	922.723	912.958	903.364	904.504	920.608	937.135	939.429	939.549	947.924	959.894	970.992	973.668	969.467	961.141	945.799	933.4	926.844	923.057	925.149	937.075	949.619	948.85	928.599	895.999	862.299	843.408	839.921	833.697	815.894	800.216	798.564	810.628	839.658	901.884	1009.94	1114.81	1118.43	1022.6	924.997	883.272	885.103	897.374	892.743	873.537	855.355	852.84	863.968	887.871	931.351	989.265	1046.52	1095.17	1132.98	1164.26	1179.52	1179.12	1181.87	1209.72	1255.05	1269.53	1214.84	1113.94	1015	944.394	900.171	881.841	889.335	903.767	905.666	887.439	864.323	860.87	877.384	896.782	913.92	941.097	999.232	1088.36	1186.19	1266.55
Cell 47	634.595	639.857	650.86	673.191	716.258	780.115	848.498	890.898	899.254	893.155	895.096	907.019	927.329	962.36	1011.95	1063.8	1096.15	1103.63	1102.05	1104.44	1111.8	1116.53	1118.26	1128.01	1149.09	1171.5	1181.86	1185.37	1188.13	1170.28	1123.47	1066.65	1024.32	997.893	980.449	959.616	919.325	868.064	823.762	790.933	765.176	742.95	724.137	705.811	691.092	681.711	671.083	653.657	624.398	586.606	549.451	522.463	514.41	525.668	540.158	540.321	530.784	520.22	509.397	501.484	495.513	490.582	483.895	476.304	478.355	492.1	506.636	511.59	508.853	516.74	542.731	571.764	584.818	575.214	550.63	529.71	525.254	532.281	533.896	529.614	528.671	537.157	547.129	549.843	546.826	541.488	533.652	526.15	518.027	510.577	498.932	469.633	419.885	371.246	345.159	341.416	347.091	351.264	349.157	345.343	343.231	340.651	334.248	328.161	325.793	323.934	321.406	320.767	316.29	305.273	294.283	290.85	294.263	298.827
Cell 48	911.858	919.969	940.091	966.445	991.358	1011.64	1026.01	1029.73	1024.68	1012.45	997.614	986.467	985.824	995.552	1014.96	1036.35	1049.74	1051.15	1044.55	1034.29	1023.27	1009.67	1000.26	1001.01	1014.22	1039.34	1070.59	1093.13	1098.07	1087.2	1066.54	1043.76	1028.49	1019.64	1010.78	1001.42	995.672	1002.9	1019.25	1029.62	1025.43	1018.71	1020.37	1025.27	1029.89	1031.32	1022.73	1004.77	986.611	974.586	967.219	965.294	974.698	990.792	1006.35	1014.05	1011.09	1002.22	993.211	985.293	976.737	971.984	977.346	990.396	1002.98	1012.76	1023.27	1037.9	1056.13	1076.13	1091.37	1101.11	1105.71	1102.52	1098.58	1100.04	1108.2	1120.66	1135.77	1152.72	1166.53	1173.2	1177.65	1177.94	1172.25	1158.58	1140.93	1125.23	1108.72	1085.35	1061.47	1050.1	1059.48	1083.27	1099.98	1102.51	1102.21	1109.68	1121.81	1129.53	1128.11	1119.78	1104.73	1074.47	1030.1	1002.61	1006.92	1023.89	1034.52	1037.67	1038.9	1042.04	1047.12	1052.71
Cell 49	799.689	810.872	831.543	860.28	892.192	918.929	938.174	950.829	958.188	957.284	946.781	937.884	940.719	958.531	991.687	1026.74	1049.76	1054.04	1045.43	1032.13	1014.46	997.304	987.351	983.765	989.834	1004.68	1028	1058.92	1090.38	1109	1107.52	1082.47	1038.86	992.608	968.898	973.12	987.517	991.489	985.291	980.986	984.771	991.295	996.755	1002.14	1013.61	1027.69	1035.23	1034.61	1025.99	1013.06	1006.89	1018.4	1047.77	1082.95	1104.58	1104.16	1088.26	1072.52	1062.18	1051.83	1041.06	1036.7	1040.27	1043.95	1038.56	1030.09	1029.66	1041.67	1057.78	1066.68	1069.34	1068.27	1067.26	1068.79	1067.02	1063.51	1061.58	1060.68	1058.75	1061.22	1079.68	1114.72	1147.25	1161.23	1154.87	1134.1	1099.43	1055.9	1011.03	972.335	939.441	910.083	884.548	867.653	857.983	853.185	848.497	832.875	806.766	785.773	778.727	780.325	781.083	777.05	769.554	762.683	761.111	763.053	763.144	760.504	755.161	750.326	747.183	744.49
Cell 50	617.713	610.672	600.032	596.52	605.656	620.141	628.583	625.915	615.673	602.454	584.941	566.265	553.437	553.1	565.923	589.353	610.3	616.875	612.082	604.326	598.613	591.763	581.859	579.377	590.568	604.207	604.035	590.609	577.236	568.64	558.137	538.9	519.708	512.836	516.882	523.759	528.964	534.128	540.965	547.301	552.208	555.407	557.157	555.01	549.703	548.722	552.637	557.16	558.686	556.168	556.184	564.766	577.506	589.698	594.025	595.544	599.511	599.227	584.915	563.837	551.731	559.483	582.266	606.522	618.131	617.822	622.134	641.898	667.645	687.86	701.574	715.107	724.339	714.647	684.545	645.722	614.715	606.024	611.254	618.55	619.552	614.027	605.579	599.379	594.524	585.994	567.988	544.007	518.147	496.927	487.707	489.705	493.428	498.735	509.137	526.499	551.674	574.66	583.113	579.697	578.486	584.916	590.081	586.959	573.678	547.955	515.102	486.786	468.196	460.449	465.804	477.917	484.26	481.622
Cell 51	744.258	762.787	782.892	797.702	800.509	788.44	766.921	744.994	730.438	719.274	702.232	684.596	681.79	698.39	721.139	732.293	730.297	726.871	728.482	727.611	719.304	707.52	699.341	695.869	696.402	697.78	703.436	714.955	727.633	730.881	722.957	708.526	695.048	688.931	692.586	696.281	693.207	685.867	680.468	681.808	684.932	685.786	687.637	694.919	706.1	711.237	701.483	684.145	670.406	663.976	662.534	664.085	669.663	680.376	693.773	704.328	707.813	704.015	694.495	681.553	669.451	663.579	667.608	680.351	698.869	718.935	735.27	746.304	753.534	758.378	761.794	765.45	770.552	775.225	778.291	782.449	791.201	805.048	816.365	818.475	811.592	806.7	813.992	829.545	840.668	837.846	819.579	796.184	778.484	769.222	763.964	754.968	742.461	732.081	731.415	738.174	740.87	734.375	727.061	726.51	732.056	737.234	738.082	735.681	735.859	742.676	753.522	762.961	768.316	774.369	784.66	796.326	806.079	812.643
Cell 52	870.247	885.998	899.977	909.479	922.099	937.71	949.093	947.531	939.301	929.542	919.086	911.179	906.539	899.54	898.428	903.131	901.804	885.019	861.116	840.108	822.011	801.678	777.292	758.115	756.248	768.872	786.793	802.71	810.231	809.687	800.974	782.607	756.716	733.685	722.315	723.895	732.279	741.301	748.168	751.263	749.615	751.797	762.428	775.805	784.37	781.446	767.168	748.164	737.642	742.738	756.974	772.509	788.114	799.006	805.584	812.718	824.267	836.194	838.58	830.787	828.846	848.159	883.845	918.519	939.784	953.968	965.549	973.302	981.962	997.316	1009.63	1015.08	1019.02	1022.23	1026.68	1038.01	1051.78	1055.69	1046.83	1032.72	1016.54	999.454	985.634	980.115	976.144	969.873	967.384	963.834	951.758	937.415	918.591	895.901	871.897	853.964	853.591	867.479	880.24	881.431	869.484	854.589	845.272	846.013	856.762	878.197	900.875	911.191	905.89	902.085	914.437	932.961	942.976	945.16	942.179	938.658
Cell 53	1047.77	1052.07	1056.72	1063.61	1073.93	1087.51	1103.34	1119.48	1132.13	1137.66	1132.4	1129.19	1137.03	1156.23	1179.57	1195.34	1196.94	1189.06	1184.65	1195.63	1205.49	1199.11	1182.78	1169.89	1169.6	1183.03	1206.26	1227.63	1237.33	1229.96	1207.33	1177.46	1146.84	1120.45	1102.38	1088.09	1076.43	1070.36	1072.09	1074.86	1068.02	1048.18	1027.79	1017.53	1017.29	1013.71	1002.55	985.467	968.703	954.411	948.133	953.359	970.51	983.128	985.072	977.956	962.014	937.148	912.168	893.556	881.713	871.081	861.641	859.178	868.206	883.857	897.278	905.367	911.48	921.182	930.565	935.851	941.8	950.848	958.931	962.271	960.219	953.093	950.841	962.827	986.623	1015.67	1045.52	1068.44	1080.48	1082	1082.23	1083.28	1086.8	1096.45	1115.27	1144.04	1176.7	1201.77	1222.44	1244.11	1264.34	1275.11	1276.17	1276.15	1283.34	1297.6	1315.1	1327.52	1332.59	1334.18	1331.35	1324.12	1318.52	1317.58	1314.42	1304.62	1294.74	1290.43
Cell 54	605.819	600.041	599.311	605.912	613.229	611.628	602.741	594.521	589.768	588.082	584.415	575.995	568.777	570.509	582.456	596.367	601.608	594.886	582.534	573.055	567.709	559.068	545.581	534.541	532.499	536.672	543.086	552.45	565.664	582.673	600.096	609.612	612.912	614.764	611.737	602.181	595.024	596.9	607.294	621.684	630.992	623.844	613.406	613.824	629.149	655.686	684.131	702.018	704.319	690.47	670.143	650.117	636.165	626.369	613.102	594.338	580.358	574.146	575.304	584.317	598.669	621.276	652.96	674.347	675.958	674.289	684.91	707.235	735.118	762.072	767.892	727.836	649.42	575.252	533.367	519.029	515.087	513.408	511.834	511.41	511.283	510.52	508.588	509.252	510.89	513.737	518.166	519.895	508.044	485.136	466.292	461.923	467.431	478.225	490.999	499.937	499.584	487.035	466.898	452.021	446.697	445.964	445.973	449.405	456.088	460.98	464.716	469.819	474.641	477.068	480.014	488.433	501.929	514.806
Cell 55	743.076	744.614	746.074	749.143	751.785	745.839	734.733	727.96	723.642	717.266	707.91	698.855	694.865	699.49	714.264	728.142	729.84	721.909	714.193	705.601	692.9	674.303	659.37	659.876	677.586	700.355	713.953	710.327	695.199	682.088	679.224	678.914	673.495	667.718	669.375	673.611	670.382	664.485	664.716	669.867	673.045	672.591	672.341	673.206	675.94	681.526	690.831	700.887	707.677	711.849	714.887	721.059	735.928	755.272	771.124	776.721	773.05	768.892	767.741	766.713	763.59	757.974	752.306	754.878	772.392	796.338	812.355	812.353	800.243	792.011	798.124	810.709	819.551	823.444	825.05	827.182	825.745	815.857	805.09	797.419	786.544	777.05	774.342	775.966	775.171	770.47	765.789	763.766	762.199	756.643	749.255	746.548	750.411	758.079	769.344	780.254	783.243	776.445	772.609	777.984	787.971	797.092	801.958	802.919	798.847	788.156	778.011	775.685	776.505	775.436	770.533	764.985	761.382	760.176
Cell 56	871.398	856.484	836.772	821.436	818.332	824.837	834.837	844.932	854.108	857.479	855.706	850.551	845.424	849.884	869.566	890.135	897.855	891.835	878.196	856.479	829.669	811.86	817.263	841.347	866.592	879.836	889.517	908.498	930.052	941.658	938.263	920.746	895.38	869.967	846.369	826.225	813.848	813.922	823.791	830.833	826.174	819.346	819.843	823.263	819.296	803.95	785.192	768.329	749.541	728.149	712.443	708.702	713.493	718.689	722.77	727.402	730.744	729.229	718.711	701.577	685.214	673.539	669.074	672.996	681.003	691.734	701.914	706.544	702.383	693.05	685.306	684.082	687.147	692.082	698.994	710.006	720.954	722.272	710.246	697.609	692.227	690.02	685.583	681.818	685.27	696.467	708.846	722.834	748.449	790.047	840.251	887.267	924.134	950.817	961.496	953.456	936.763	916.262	896.556	886.186	886.634	892.42	892.832	888.307	892.613	904.884	919.142	937.72	948.814	941.262	925.1	914.823	911.547	909.477
Cell 57	732.493	730.882	730.149	733.451	742.263	749.988	752.739	748.67	737.601	721.702	701.322	674.286	645.817	630.795	636.344	652.552	662.823	658.96	647.862	641.481	638.25	633.227	624.855	617.288	614.883	615.184	617.574	633.612	665.538	700.277	716.874	709.591	695.107	693.716	706.661	720.754	721.692	705.427	684.113	674.713	683.453	708.764	740.621	757.56	750.74	730.285	709.116	685.535	662.204	647.651	645.055	649.426	654.854	658.963	658.019	650.113	638.71	628.446	619.636	612.409	605.492	599.177	593.56	589.105	585.528	582.533	579.208	577.699	579.036	588.063	606.138	622.731	630.081	627.901	615.993	600.966	594.106	599.533	610.977	625.973	642.911	661.072	684.773	722.853	767.059	791.374	782.867	764.779	753.863	750.694	747.412	734.284	706.761	664.88	609.738	564.02	552.001	562.391	563.59	547.718	529.13	519.697	521.131	520.53	509.55	501.085	515.62	553.126	597.356	638.312	672.422	695.589	706.319	706.772
Cell 58	738.882	733.618	730.283	727.697	729.663	740.115	752.992	759.751	762.883	764.044	759.655	744.37	729.37	727.756	739.649	751.748	759.808	767.593	775.006	772.576	759.657	747.9	747.049	756.212	769.914	783.152	796.247	808.978	815.046	810.168	800.798	787.637	771.127	758.936	752.074	746.247	743.13	745.157	756.375	773.803	787.719	795.27	799.624	805.258	811.899	813.303	806.792	793.219	771.277	749.17	737.605	740.026	751.437	760.891	763.74	761.404	756.654	749.629	738.742	723.837	707.508	694.837	690.249	691.877	696.082	704.36	721.376	748.061	774.796	785.207	777.153	770.263	774.174	780.762	779.211	764.504	740.635	717.095	699.355	686.603	680.446	682.652	689.031	691.71	684.926	674.586	667.451	662.633	656.142	651.446	653.371	662.741	667.058	659.844	646.383	635.961	630.627	629.426	629.326	632.578	640.2	650.62	660.09	666.325	674.709	685.216	690.503	688.373	682.748	675.706	669.161	663.769	659.117	653.558
Cell 59	518.069	520.682	520.364	520.627	527.36	542.698	562.274	580.333	591.439	590.796	576.927	558.565	546.804	551.212	573.798	606.295	633.065	646.943	653.843	665.354	680.162	686.699	681.333	672.768	667.087	663.367	656.269	644.3	631.709	621.239	612.88	611.778	620.357	629.47	628.916	616.655	598.304	583.798	581.443	584.675	582.849	573.844	565.211	563.081	570.159	583.726	591.223	582.472	564.037	545.68	534.271	531.007	532.9	538.615	541.106	533.418	518.871	502.615	485.338	466.213	450.486	448.242	459.87	472.94	481.123	487.669	499.236	514.132	519.952	517.478	522.546	542.658	564.78	578.503	582.47	579.455	576.702	580.519	589.073	605.393	627.253	655.418	683.654	701.72	705.058	700.825	694.473	683.272	654.689	618.048	598.494	608.885	629.476	642.32	641.888	626.648	599.386	563.793	529.734	514.887	516.992	515.611	505.646	504.565	523.839	551.966	572.549	578.281	578.917	585.911	592.398	592.918	592.751	594.656
Cell 60	778.405	776.824	779.229	786.709	798.867	813.966	829.355	837.245	832.622	822.535	813.525	805.564	798.4	794.599	798.16	804.256	803.503	792.624	780.94	771.276	754.082	731.398	716.752	716.282	723.876	729.574	735.265	748.652	768.216	786.328	789.254	772.28	747.074	732.22	740.929	765.137	783.02	784.8	772.695	752.575	736.006	734.772	749.081	764.355	768.822	762.54	752.497	743.442	736.205	729.7	725.835	729.59	745.587	769.028	787.986	796.388	796.754	797.256	801.99	807.373	809.218	809.64	807.489	798.857	785.754	780.085	791.101	811.341	818.468	813.391	810.234	811.578	815.752	821.712	823.173	820.014	813.297	804.752	797.34	790.764	783.129	782.802	791.081	803.61	814.476	819.379	819.739	816.718	807.477	797.86	791.524	786.8	784.527	792.333	813.1	837.843	857.848	873.06	884.73	891.06	890.597	890.202	901.087	925.138	957.707	994.144	1030.31	1058.9	1077.29	1096.67	1124.19	1154.67	1180.28	1197.87
Cell 61	633.951	643.264	657.175	671.783	680.781	680.043	672.521	666.842	668.497	673.447	671.512	662.613	655.584	660.513	673.784	685.842	692.082	693.38	690.503	686.901	682.115	675.849	670.666	670.373	676.361	684.719	691.138	698.771	707.51	713.908	721.081	722.391	710.355	688.621	667.092	654.491	654.294	663.917	681.569	700.294	710.346	708.266	699.14	687.025	681.633	683.083	682.818	679.684	678.233	678.878	679.671	683.941	696.165	710.49	716.502	708.868	693.657	682.71	676.754	672.301	669.475	671.54	681.715	697.302	709.367	709.83	701.154	692.377	689.697	690.202	689.651	691.132	700.341	715.649	730.728	739.089	741.113	744.776	752.036	754.759	751.631	750.598	754.895	763.747	771.333	774.44	775.391	776.76	773.283	764.466	760.264	766.345	772.189	773.613	776.826	786.003	789.708	776.749	756.409	744.751	743.38	743.601	740.041	747.274	779.687	829.94	879.372	913.476	929.345	933.131	923.858	907.146	888.492	871.26
Cell 62	932.463	944.78	961.696	984.712	1014.8	1038.82	1048.65	1054.22	1069.17	1093.13	1116.44	1131.99	1151.67	1192.77	1258.02	1331.7	1394.49	1435.81	1459.76	1471.38	1468.06	1466.67	1486.27	1519.04	1559.24	1608.8	1673.27	1740.21	1778.43	1783.09	1775.54	1756.7	1725.04	1700.71	1702.76	1716.3	1723.94	1735.2	1756.94	1781.36	1798.39	1807.04	1813.27	1823.13	1841.85	1865.41	1870.93	1854.42	1822.24	1784.62	1754.97	1746.66	1765.91	1796.28	1805.19	1785.11	1750.27	1714.4	1681.83	1650.07	1624.39	1621.52	1647.21	1678.33	1695.11	1697.93	1695.35	1697.78	1716.06	1743.88	1771.03	1792.39	1811.56	1828.6	1844.68	1858.63	1874.76	1886.2	1883.79	1872.82	1869.47	1870.98	1859.15	1829.2	1796.59	1769.13	1737.36	1689.03	1616.38	1527.64	1449.74	1405.63	1382.22	1362.46	1337.91	1305.34	1270.64	1240.85	1216.75	1198.48	1184.22	1172.53	1161.68	1154.23	1151.36	1151.31	1152.93	1150.75	1143.46	1142.88	1150.48	1153.78	1147.02	1136.03
Cell 63	834.449	845.668	858.58	872.471	883.741	890.815	895.296	897.429	901.468	908.225	915.17	918.134	914.282	911.068	913.589	918.594	910.479	884.272	856.153	839.051	829.287	825.221	825.259	828.781	830.575	829.278	832.135	843.492	857.866	872.654	877.285	865.752	844.271	829.428	828.978	837.552	845.887	850.294	845.556	830.821	815.055	809.997	813.604	817.796	815.711	802.94	786.031	770.927	758.593	746.855	734.95	726.38	726.056	731.666	730.976	721.206	710.26	706.599	705.814	700.443	690.655	683.588	682.971	688.475	690.46	689.138	691.028	698.767	707.78	715.696	718.909	717.004	716.803	722.775	732.412	744.92	750.762	745.261	730.901	714.488	700.157	690.768	682.725	676.013	670.484	668.685	667.636	666.16	665.529	670.489	681.333	692.053	699.372	706.504	713.497	720.786	732.301	740.272	740.995	742.37	745.052	743.972	737.049	723.37	707.46	697.272	698.178	704.73	708.658	712.764	721.353	732.939	745.029	754.955
Cell 64	537.858	537.188	536.803	539.071	543.482	548.508	554.291	562.82	572.743	576.014	563.734	543.596	533.121	541.995	567.429	600.299	631.475	650.366	649.899	631.056	609.909	603.953	613.887	629.483	644.584	654.936	658.848	655.005	644.889	631.934	619.581	607.634	596.894	588.042	582.001	577.457	575.694	577.122	582.54	585.862	582.486	570.859	559.629	554.626	557.666	566.539	571.302	564.638	550.273	533.227	518.109	509.23	509.9	521.961	532.631	531.183	520.611	508.152	494.269	476.142	456.867	446.586	448.297	455.637	464.394	473.939	484.211	491.35	490.348	487.821	495.932	516.397	535.578	545.34	545.358	538.566	532.179	529.26	526.644	529.756	540.971	563.967	593.265	615.389	620.671	611.558	593.645	569.406	535.337	499.146	476.023	473.606	482.772	495.37	509.158	521.385	527.222	518.746	502.08	494.431	498.288	497.713	486.932	479.576	487.579	505.031	520.206	525.002	524.554	528.262	532.412	533.391	535.15	538.871
Cell 65	809.346	804.339	799.585	807.786	833.489	858.578	865.86	861.606	866.139	882.379	899.234	905.914	902.112	906.266	929.374	956.189	972.238	976.386	969.352	950.488	927.477	912.409	912.965	924.689	935.692	945.827	969.122	1012.49	1057.25	1086.28	1097.74	1096.45	1092.38	1096.91	1104.63	1106.98	1097.3	1075.45	1052.59	1045.78	1058.3	1085.28	1118.23	1141.36	1156.77	1174.8	1192.65	1196.32	1177.29	1140.38	1108.64	1098.95	1111.66	1132.22	1138.57	1122.24	1100.17	1086.9	1084.79	1079.62	1059.97	1036.27	1026.64	1027.25	1025	1011.43	995.711	994.413	1010.19	1033.22	1066	1117.15	1188.49	1262.74	1312.94	1336.68	1348.2	1348.99	1340.63	1334.68	1328.49	1303.34	1244.5	1150.38	1043.4	956.362	907.955	892.69	879.404	846.445	814.367	800.752	797.34	807.69	830.741	842.829	833.071	801.11	758.692	720.374	693.802	675.14	660.69	657.941	677.654	705.622	717.94	710.434	698.501	688.23	673.96	662.652	656.095	650.542
Cell 66	958.386	959.544	966.124	983.607	1006.78	1015.83	1006.52	996.143	986.572	964.928	932.934	903.548	883.441	873.246	872.072	877.26	884.445	892.374	899.732	896.515	875.359	843.83	816.776	801.549	799.961	807.921	822.756	839.526	853.197	852.705	830.562	791.554	746.176	708.425	691.811	691.732	701.471	719.096	737.304	747.033	742.832	728.585	716.374	715.546	723.48	733.458	740.024	739.059	729.759	719.368	719.39	731.399	746.945	763.779	783.294	804.723	825.084	837.829	838.003	829.697	827.373	845.437	885.141	929.294	960.392	979.038	996.72	1021.6	1056.54	1098.11	1136.36	1165.87	1194	1224.62	1251.34	1271.98	1287.8	1299.79	1306.09	1308.15	1310.23	1315.65	1321.06	1320.51	1314.96	1310.24	1314.61	1332.26	1353.6	1361.37	1360.84	1367.48	1384.13	1402.49	1418	1430.49	1445.56	1453.61	1446.39	1428.35	1413.07	1410.23	1412.5	1399.45	1372.93	1353.37	1349.85	1349.85	1349.7	1355.37	1361.6	1355.12	1338.69	1323.06
Cell 67	741.146	740.237	747.699	769.482	801.184	826.911	839.343	847.489	858.629	871.597	879.081	880.319	890.296	921.075	964.762	1006.27	1033.16	1044.76	1043.93	1031.56	1012.67	992.058	971.236	958.067	956.181	962.914	980.027	1003.16	1010.24	992.566	963.535	936.189	913.008	892.42	876.015	864.238	852.52	842.727	837.865	838.569	837.885	835.125	836.696	838.907	833.646	824.504	810.011	789.962	767.122	743.934	725.943	716.288	716.737	724.934	727.875	719.886	709.089	702.257	695.887	683.01	664.341	647.996	642.282	644.97	647.977	645.242	639.776	640.357	648.882	663.416	680.944	694.396	702.936	708.657	710.727	711.229	710.416	706.409	701.183	701.932	709.477	718.701	723.639	723.141	719.883	715.375	707.698	695.709	680.814	670.63	671.102	679.589	689.098	697.506	703.987	709.341	715.455	717.124	713.127	707.988	702.117	693.589	685.523	685.273	691.77	698.917	704.132	703.089	696.869	691.821	689.349	692.129	696.623	697.6
Cell 68	1036.64	1028.72	1023.74	1028.54	1037.09	1042.31	1045.62	1048.6	1053.54	1050.34	1035.02	1019.43	1013.89	1025.83	1053.24	1077.99	1083.34	1063.98	1034.48	1009.22	984.933	953.677	923.593	901.895	893.88	898.436	913.721	935.016	949.587	942.615	918.009	887.498	864.777	854.468	852.526	847.405	838.521	836.348	843.876	853.256	858.152	862.555	868.456	869.313	863.804	855.711	847.953	842.45	834.15	818.934	805.519	802.468	809.242	825.258	845.05	861.942	869.682	857.706	828.914	797.405	772.486	762.036	769.991	790.243	806.808	812.433	812.019	813.073	819.657	830.359	837.625	837.557	839.073	849.125	858.311	861.319	866.331	876.91	884.27	883.219	881.23	887.066	901.815	916.853	923.177	925.283	932.918	946.5	954.318	945.824	927.103	914.379	914.981	927.11	941.326	951.602	956.449	952.76	949.456	956.882	973.037	985.817	987.832	987.837	995.388	1008.22	1021.71	1032.88	1044.87	1058.53	1070.02	1077.11	1080.16	1081.24
Cell 69	875.124	889.855	908.951	929.047	944.484	952.385	961.241	970.769	980.707	988.784	996.754	1007.21	1017.7	1016.3	1007.4	1004.41	1014.08	1025.83	1033.4	1034.2	1025.86	1018.18	1028.26	1050.32	1065.62	1067.14	1072.01	1092.7	1110.64	1107.14	1081.81	1039.3	989.024	939.596	895.236	859.469	836.997	835.145	847.238	855.828	853.986	847.388	839.132	829.75	822.019	820.292	823.632	825.869	819.848	809.362	798.981	794.558	797.808	805.175	813.3	822.698	832.04	841.424	845.811	843.286	833.635	819.035	811.032	817.429	828.289	835.161	841.167	848.936	855.43	862.077	872.687	887.727	904.234	917.877	927.481	936.186	941.782	943.198	940.29	937.181	934.641	931.241	924.017	909.455	886.891	863.635	845.514	833.994	823.366	801.78	771.461	753.34	758.017	775.16	790.443	794.456	785.162	766.352	746.769	736.855	736.998	736.596	724.353	701.759	676.626	655.514	640.809	632.444	626.697	622.143	621.731	628.155	637.526	644.835
Cell 70	661.433	663.749	664.463	665.026	664.354	662.197	659.789	660.948	667.261	674.116	672.366	662.426	655.369	661.084	674.141	685.473	692.392	695.853	696.298	693.222	684.215	670.712	659.321	656.685	664.94	677.941	687.192	694.38	702.064	707.071	709.535	704.885	691.588	674.243	657.701	648.146	651.411	666.693	689.835	712.078	721.546	714.834	700.495	685.15	677.841	678.81	681.444	685.231	688.568	689.778	688.264	688.538	696.382	706.199	708.103	699.689	686.391	677.516	672.054	666.378	663.554	668.525	680.791	695.885	707.16	708.817	702.27	694.037	690.927	692.872	694.533	697.51	706.105	718.372	729.664	737.396	744.979	755.989	765.519	766.982	763.254	762.992	767.388	773.435	777.214	778.05	778.11	778.684	774.644	766.201	763.532	771.993	781.29	786.524	789.927	795.517	797.424	786.704	770.245	760.096	756.948	754.39	748.798	753.581	781.039	824.186	867.155	897.403	909.614	907.446	894.048	875.884	860.772	852.006
Cell 71	588.865	594.138	601.828	611.089	623.583	637.524	648.647	654.185	647.009	626.176	604.37	594.899	600.784	617.387	636.589	652.775	660.268	656.628	643.087	622.877	601.915	586.325	580.823	584.49	591.506	595.806	596.812	593.587	591.682	592.894	593.768	589.505	580.304	567.377	562.138	571.486	591.198	607.126	608.363	593.574	573.123	559.504	559.919	566.335	571.741	577.103	577.171	567.492	551.848	537.98	528.837	525.185	529.391	541.881	552.796	553.101	546.606	542.233	536.832	519.619	492.705	472.411	470.604	483.761	503.211	521.565	532.389	530.382	524.082	525.75	535.145	540.579	535.409	524.577	513.217	502.89	501.512	509.669	519.139	523.457	521.405	519.856	523.445	524.586	521.025	515.58	507.268	499.385	492.071	483.455	475.78	474.072	481.192	495.398	506.419	508.097	501.137	493.505	490.382	487.9	481.925	475.134	473.484	478.439	484.995	486.914	482.035	473.468	471.428	481.189	497.281	510.039	520.442	530.71
Cell 72	596.721	606.807	621.841	636.86	650.003	662.497	674.509	684.942	690.059	685.141	670.132	652.328	642.737	646.752	661.26	677.566	688.203	688.811	678.609	659.743	637.695	615.456	602.301	604.27	616.4	628.692	635.599	632.788	623.529	613.717	610.073	612.019	616.343	615.292	609.096	601.68	595.412	587.223	581.886	584.356	594.654	604.53	605.189	593.732	580.762	574.533	576.743	581.452	580.824	571.911	561.505	561.922	579.122	603.007	619.915	624.88	618.958	604.378	586.498	575.503	576.584	583.907	594.084	605.387	616.727	628.924	640.061	648.243	651.689	653.074	659.391	672.215	685.234	688.578	677.117	660.6	654.811	661.286	666.854	659.619	642.985	636.838	648.565	662.421	665.753	657.86	644.088	631.088	622.277	617.953	614.975	611.531	609.237	608.533	608.53	607.002	601.577	593.387	585.205	577.366	571.646	568.466	567.251	569.186	573.062	576.122	576.642	572.417	564.657	557.829	553.154	551.136	550.002	548.276
Cell 73	698.087	711.584	726.165	745.95	776.604	819.129	870.377	911.879	928.596	928.558	927.715	938.59	965.927	1010.64	1067.2	1121.27	1156.2	1174.35	1185.68	1190	1183.23	1166.83	1156.81	1173.87	1219.7	1277.81	1327.82	1364.06	1378.81	1360.8	1322.4	1284.97	1258.69	1246.44	1241.02	1232.55	1209.28	1171.3	1129.46	1102.02	1096.34	1104.86	1111.27	1107.86	1106.28	1113.11	1109.21	1082.28	1044.03	1008.08	978.705	961.007	959.026	972.393	991.337	1004.42	1014.55	1016.82	998.456	965.086	930.195	907.483	895.304	883.462	878.332	887.2	903.798	910.968	897.17	881.642	888.431	914.14	935.83	942.385	936.228	920.739	911.745	914.935	917.96	915.078	907.309	900.577	899.443	903.189	908.763	908.142	898.566	879.639	849.021	817.454	803.559	806.656	809.043	806.474	807.883	818.981	832.788	830.139	807.156	784.407	770.804	761.27	747.905	730.926	718.244	713.262	715.458	719.683	712.735	697.929	687.311	689.933	702.386	713.514
Cell 74	1027.13	1027.22	1031.4	1044.72	1070.51	1105.68	1139.3	1157.91	1152.68	1129.88	1100.75	1079.58	1072.7	1081	1097.56	1120.04	1146.77	1168.53	1170.56	1149.55	1112.13	1071.12	1043.32	1042.69	1066.65	1096.86	1101.71	1072.01	1035.87	1013.3	1002.98	997.983	994.46	989.861	986.169	983.288	984.147	991.575	999.629	998.137	987.783	974.147	966.207	960.059	950.15	941.292	937.759	932.538	920.041	903.535	894.694	906.527	946.544	1002.2	1046.23	1062.09	1055.56	1034.89	1006.71	974.063	951.206	958.214	987.151	1016.6	1043.31	1074.98	1114.82	1147.38	1159.61	1168.22	1192.95	1237.46	1293.82	1352.2	1399.42	1433.74	1461.16	1486.85	1514.97	1554.32	1594.83	1625.25	1645.45	1661.36	1679.08	1704.51	1728.87	1742.16	1741.9	1734.06	1736.04	1754.02	1772.76	1786.99	1804.31	1825	1830.93	1802.6	1757.16	1722.63	1704.09	1691.32	1674.11	1656.19	1644.74	1634.14	1616.29	1583.36	1542.7	1508.28	1486.61	1475.27	1468.44	1461.02
Cell 75	1003.1	991.996	979.985	965.562	948.844	931.978	918.33	903.245	892.176	894.959	905.576	906.704	894.378	885.758	901.034	926.152	941.594	945.983	953.584	963.279	957.843	932.269	897.532	865.615	853.572	863.676	897.832	941.981	971.764	976.591	952.129	902.671	845.098	794.646	746.493	692.779	644.462	618.885	617.165	634.82	654.779	665.309	673.672	698.809	741.772	780.903	800.374	801.765	792.285	780.073	773.491	773.785	787.519	810.875	834.636	849.567	852.789	852.733	851.472	842.293	830.714	818.323	801.903	792.297	794.947	805.997	821.519	838.24	848.241	847.547	837.398	818.372	792.925	768.25	749.524	739.026	733.408	729.227	735.791	749.817	760.2	765.718	765.796	758.591	753.38	751.864	750.696	748.46	745.941	741.967	732.823	722.562	718.781	721.593	733.315	749.386	755.032	744.662	728.114	721.23	724	725.256	718.364	703.802	690.287	685.289	686.626	692.384	696.74	698.084	702.303	712.584	724.373	732.872
Cell 76	803.963	811.4	824.399	833.365	832.101	828.302	830.177	834.696	836.853	839.647	838.966	825.069	804.02	786.804	778.418	778.417	785.48	790.172	780.764	751.709	716.12	688.395	674.066	673	678.752	684.339	685.084	681.262	681.195	681.585	668.428	645.473	624.656	613.166	612.639	617.44	614.389	595.384	568.579	548.659	543.041	548.455	552.979	548.158	539.687	533.068	530.343	528.883	519.648	505.078	496.009	499.628	513.683	529.891	540.258	543.173	540.24	530.035	508.602	481.195	466.873	476.172	495.654	509.335	512.847	512.542	518.275	525.903	532.493	550.159	580.108	607.499	618.944	613.046	595.068	573.093	555.665	543.602	522.943	491.807	463.798	450.738	450.382	454.276	454.819	449.968	442.309	435.035	428.624	429.821	440.883	458.588	477.241	485.858	480.476	463.514	437.992	415.923	404.052	400.636	404.818	411.942	420.107	426.947	428.155	421.956	410.434	403.455	407.985	417.609	424.768	424.231	418.236	412.723
Cell 77	899.067	886.442	878.528	878.91	886.657	894.711	901.896	910.18	913.273	901.621	878.098	852.522	835.562	836.178	857.852	887.394	906.655	908.82	901.758	890.51	874.141	854.881	840.812	837.852	842.903	854.749	880.327	915.723	944.39	955.39	953.55	949.459	945.13	942.603	947.716	954.821	954.912	951.777	957.367	975.512	996.262	1013.15	1029.72	1044.05	1053.76	1058.35	1056.99	1046.26	1028.51	1013.45	1014.15	1035.3	1073.31	1104.71	1115.5	1111.18	1098.5	1083.83	1072.82	1063.77	1054.81	1049.79	1055.25	1068.06	1080.11	1087.49	1087.27	1083.6	1084.45	1095.09	1114.07	1133.69	1150.82	1164.85	1172.27	1172.88	1170.95	1168.44	1170	1179.45	1187.79	1187.65	1185.32	1188.55	1189.15	1176.44	1156.56	1139.09	1121.08	1101.01	1081.1	1063.77	1047.94	1031.48	1018.92	1012.03	1003.9	983.673	954.413	930.637	918.011	907.326	889.708	870.006	861.09	868.393	879.482	878.992	867.08	851.13	839.015	835.197	836.991	841.439
Cell 78	959.124	979.742	1009.77	1053.53	1114.18	1179.59	1239.68	1282.06	1298.34	1300.25	1298.81	1301.16	1323.87	1374.89	1443.04	1514.1	1579.73	1632.76	1654.87	1649.62	1639.76	1642.69	1667.98	1714.74	1774.74	1836.07	1887.58	1926.5	1950.64	1954.23	1934.34	1904.99	1893.38	1910.68	1948.89	1986.9	2017.72	2049.13	2083.03	2124.75	2176.8	2233.99	2303.24	2390.94	2501.54	2605.8	2680.09	2706.31	2689.91	2663.77	2672.32	2730.65	2847.75	2996.86	3140.69	3245.79	3308.25	3323.14	3308.69	3308.57	3345.4	3398.43	3441.87	3469.15	3503.63	3561.7	3637.28	3699.03	3724.35	3731.79	3760.23	3833.8	3929.13	3995.13	4031.45	4055.83	4067.66	4056.62	4012.16	3967.89	3966.84	4000.4	4043.89	4084.61	4114.41	4129.75	4129.99	4120.79	4107.63	4096.19	4093.98	4104.01	4131.92	4176.51	4244.24	4341.44	4448.29	4535.66	4591.12	4608.77	4586.19	4539.5	4499.94	4489.39	4513.75	4582.02	4662.68	4705.96	4694.8	4662.77	4648.59	4663.39	4688.59	4711.35
Cell 79	1649.78	1639.34	1636.18	1653.24	1695.81	1742.59	1780.68	1820.42	1874.93	1922.56	1944.45	1936.77	1929.39	1957.31	2031.26	2118.54	2171.26	2148.56	2058.83	1937.73	1829.98	1751.88	1698.62	1658.3	1634.26	1613.74	1580.8	1498.92	1369.29	1244.6	1166.02	1140.02	1171.17	1251.83	1353.94	1418.84	1405.76	1322.15	1221.8	1178.12	1219.11	1340.09	1491.18	1621.84	1718.71	1787.34	1840.28	1888.33	1908.82	1894.83	1879.23	1902.47	1957.87	2025.17	2082.89	2120.27	2143.29	2134.4	2077.74	1994.47	1924.23	1897.93	1910.12	1922.62	1919.19	1918.28	1952.08	2023.47	2105.45	2190.29	2280.24	2367.05	2410.96	2420.28	2396.49	2297.89	2128.2	1944.48	1779.17	1676.04	1611.04	1531.52	1426.15	1341.48	1311.48	1310.46	1318.95	1315.98	1258.5	1149.99	1046.17	983.912	960.879	955.779	961.945	974.826	985.527	927.962	790.674	652.085	568.948	534.247	527.265	535.586	558.007	574.064	577.198	567.602	538.326	494.414	452.498	429.753	426.461	429.843
Cell 80	607.369	601.022	598.218	603.24	616.198	624.95	618.912	606.686	603.839	603.156	584.969	550.816	522.749	518.297	534.332	555.198	564.745	556.028	536.55	518.008	501.344	486.55	473.773	464.3	457.129	454.652	462.399	481.361	500.394	509.942	510.585	506.231	506.028	515.269	528.387	532.855	523.43	498.729	471.243	454.612	455.391	469.186	493.763	528.445	564.759	586.014	584.579	563.82	533.641	505.526	488.391	484.291	490.548	513.771	543.972	553.011	532.571	502.218	471.833	435.703	390	349.74	328.226	318.096	305.258	289.41	279.026	279.837	286.951	291.627	293.402	296.834	301.636	303.097	298.752	292.665	291.479	295.841	302.98	312.027	318.054	317.919	314.613	314.583	318.857	320.94	315.091	305.272	291.648	278.507	273.17	274.945	277.066	278.98	280.65	280.095	277.78	275.311	270.368	262.08	251.14	240.126	235.128	236.299	238.487	239.075	237.644	236.448	238.908	243.338	246.899	248.944	249.048	247.772
Cell 81	950.705	952.681	951.505	945.72	943.31	958.917	1001.27	1054.66	1096.6	1120.91	1134.19	1139.67	1145.3	1160.77	1198.67	1249.9	1288	1301.39	1298.4	1285.9	1273.74	1268.51	1271.53	1284.63	1310.37	1342.88	1369.56	1380.07	1371.83	1360.99	1346.27	1316.74	1267.61	1214.11	1170.8	1145.45	1130.05	1126.52	1123.23	1107.49	1076.01	1046.49	1025.32	1006.97	984.17	956.966	932.677	914.844	897.04	874.075	850.833	834.519	834.903	838.014	826.439	803.669	782.509	771.473	770.454	771.531	768.752	759.712	747.081	740.19	741.457	753.143	765.598	761.73	743.366	731.132	732.237	740.279	746.922	749.845	750.574	748.778	751.953	766.992	788.018	803.423	813.631	824.365	831.584	826.116	808.6	786.795	771.031	761.5	750.362	731.452	708.425	690.113	677.452	663.678	651.794	644.742	639.335	627.206	608.434	597.539	600.757	609.365	614.96	612.782	605.088	599.172	595.364	594.834	597.719	596.255	583.982	569.909	565.937	572.444
Cell 82	988.203	991.005	995.063	1006.99	1030.95	1057.51	1085.38	1111.93	1129.57	1129.76	1118.21	1110.17	1121.75	1151.44	1190.75	1225.32	1245.45	1246.19	1229.43	1202.84	1171.27	1140.28	1117.52	1108.45	1115.53	1136.17	1162.84	1184.73	1189.33	1174.51	1146.28	1112.04	1077.66	1053.06	1042.52	1038.72	1032.38	1014.3	984.812	958.472	945.115	939.164	932.863	928.489	931.511	936.107	929.19	907.299	881.089	859.047	845.374	840.655	844.132	848.772	846.302	834.469	819.105	807.211	799.779	796.052	797.957	803.485	811.755	820.215	827.563	836.761	848.801	862.079	871.651	874.342	872.828	869.278	867.656	869.435	871.667	872.217	868.6	860.929	849.22	832.933	816.248	804.738	799.182	796.606	792.853	788.092	787.223	791.836	793.095	785.065	775.208	771.268	773.076	777.369	780.281	778.477	771.266	760.362	750.529	744.831	744.651	751.973	765.167	777.52	786.95	792.533	794.026	792.472	788.035	782.364	779.032	777.376	777.724	780.021
Cell 83	956.432	950.311	946.91	952.36	969.7	996.318	1025.84	1048.18	1052.19	1039.43	1016.47	994.967	986.995	993.912	1009.09	1027.76	1039.64	1039.09	1030.19	1014.44	994.564	969.077	940.592	925.71	940.405	974.471	1009.04	1032.5	1046.64	1055.3	1060.87	1062.56	1063.84	1069.65	1077.18	1082.07	1091.8	1111.84	1138.96	1172.74	1212.92	1252.48	1288.3	1323.7	1362.7	1395.8	1410.5	1408.22	1400.03	1388.78	1379.92	1387.71	1423.29	1479.42	1525.89	1539.65	1525.74	1496.18	1456.8	1417.85	1395.6	1396.97	1410.83	1423.15	1433.09	1437.22	1435.6	1427.44	1410.11	1389.17	1378.99	1382.26	1386.22	1373.31	1343.12	1306.66	1281.94	1269.28	1252.08	1232.43	1218.4	1210.64	1198.65	1175.11	1150.06	1132.79	1117.01	1093.86	1064.25	1041.81	1032.09	1032.57	1034.83	1030.55	1023.29	1015.15	999.851	971.78	940.163	919.847	916.113	917.657	909.27	891.683	876.714	868.916	864.489	857.098	845.828	839	839.202	842.137	842.245	839.031
Cell 84	700.184	695.679	694.808	698.24	710.315	724.755	732.536	732.358	730.468	728.169	719.419	699.834	681.812	677.833	690.841	716.752	742.454	752.879	745.854	721.787	684.846	643.962	611.908	602.373	616.503	639.48	652.209	646.267	631.243	619.581	614.483	611.545	608.708	606.499	603.047	596.734	594.896	602.511	614.906	622.698	623.693	619.411	612.196	601.518	593.267	591.044	592.23	595.222	600.889	606.783	616.871	635.446	655.511	669.771	678.066	682.16	678.477	663.278	636.376	603.391	576.15	564.29	563.353	562.698	559.664	559.215	558.926	554.563	545.199	537.872	540.018	548.333	555.01	558.521	557.484	554.007	551.136	553.004	555.021	552.051	542.483	533.737	531.362	536.526	539.831	538.326	537.611	543.654	545.865	536.833	524.008	519.31	523.053	532.028	539.6	542.422	541.22	531.895	516.255	503.627	497.883	496.71	495.508	497.767	506.715	514.822	518.851	519.819	518.827	519.429	520.316	519.825	519.033	518.412
Cell 85	548.729	554.475	562.255	573.751	589.911	608.418	623.543	635.057	642.563	642.946	635.864	626.363	617.797	615.672	623.518	642.811	664.273	674.913	673.096	660.776	639.538	612.164	585.515	572.172	578.741	598.219	615.148	618.317	609.608	597.65	587.404	577.249	571.063	569.715	567.024	566.053	574.904	589.489	599.395	597.808	591.788	588.311	590.128	591.386	591.636	593.546	592.308	582.972	568.481	552.212	540.487	540.431	553.354	575.597	593.141	598.144	595.879	590.063	576.76	559.786	547.962	547.245	553.435	556.517	557.06	561.982	572.501	581.696	583.566	584.596	593.2	606.131	616.634	620.057	617.209	614.115	617.655	624.706	626.885	624.459	618.552	615.138	619.2	626.215	626.377	616.544	602.661	591.745	580.94	569.862	562.28	560.127	559.421	560.163	563.41	569.134	574.177	571.262	558.152	546.227	544.917	552.299	561.91	570.987	581.403	591.243	593.241	587.628	579.093	573.297	571.227	572.547	576.861	583.251
Cell 86	750.887	753.3	755.422	757.809	760.342	765.615	774.962	780.939	781.671	776.443	766.036	754.175	750.967	757.757	766.689	769.321	760.958	743.655	727.561	714.919	701.504	684.46	668.001	658.231	658.057	664.692	677.122	690.449	698.072	696.732	685.537	662.988	637.255	618.884	615.233	621.151	630.213	641.593	653.319	657.5	653.831	645.501	637.673	633.928	635.847	641.053	645.121	638.765	621.082	603.443	596.871	599.721	608.16	618.798	630.407	640.692	648.722	652.064	651.198	648.672	646.777	648.169	653.054	656.668	656.188	651.539	646.058	643.371	645.55	647.754	645.882	640.534	634.847	631.915	635.568	643.78	650.672	651.932	648.673	645.478	645.431	647.183	645.501	638.611	631.258	629.856	631.2	631.245	628.436	622.463	615.151	613.361	618.647	624.912	630.147	636.796	639.862	634.674	625.705	621.533	626.1	636.448	641.029	633.07	618.926	610.805	609.092	611.804	616.309	620.524	625.025	631.162	638.291	646.633
Cell 87	745.55	737.905	734.989	736.294	744.025	756.497	762.133	760.39	762.427	764.004	760.921	756.687	761.272	779.687	808.662	835.061	849.396	851.657	850.189	845.389	834.124	813.768	788.567	771.945	773.018	790.271	823.446	865.411	896.282	907.085	901.772	886.225	865.182	843.931	827.305	814.748	796.941	775.106	760.761	763.116	775.218	788.104	797.792	800.476	793.071	782.022	770.893	755.321	729.307	700.289	679.459	674.437	679.153	683.359	684.947	686.319	683.919	674.725	660.935	650.524	643.289	636.998	634.434	638.434	645.754	651.474	652.759	653.273	654.181	655.452	654.993	655.373	659.819	667.34	671.228	670.058	666.316	662.748	659.039	653.784	648.669	648.737	654.933	661.656	663.554	660.7	657.878	653.081	644.023	630.531	621.297	624.953	638.636	649.172	653.146	657.526	669.157	685.579	701.075	711.968	716.245	711.463	699.096	681.841	664.311	657.773	663.253	673.389	681.342	685.858	691.645	699.138	706.958	715.887
Cell 88	833.774	834.985	842.482	854.206	867.732	886.086	909.653	930.745	930.867	908.671	874.871	849.32	846.758	866.881	893.632	912.441	918.553	912.085	894.126	870.925	854.105	845.572	843.036	845.28	855.196	872.388	891.781	907.187	911.019	895.715	871.441	853.361	849.983	857.714	865.822	870.674	867.349	859.174	850.849	841.755	833.363	829.371	829.953	839.243	858.062	880.471	895.493	890.761	863.305	822.444	785.728	771.148	781.049	804.665	828.603	842.408	848.032	846.817	841.743	840.012	838.215	837.71	842.82	849.814	862.43	884.217	908.12	923.411	927.138	934.286	957.611	990.635	1018.89	1038.16	1050.41	1058.95	1065.15	1066.99	1061.41	1060.24	1070.22	1093.97	1123.73	1149.31	1163.3	1167.69	1170.24	1177.14	1179.46	1174.46	1175.72	1188.81	1201.48	1217.46	1258.42	1333.15	1432.61	1523.45	1583.06	1628.4	1673.16	1717.09	1755.2	1800.32	1856.3	1908.2	1941.12	1953.26	1929.63	1880.17	1837.43	1838.04	1853.4	1849.93
Cell 89	691.186	695.345	699.846	702.717	705.19	705.532	707.906	717.428	729.168	733.447	728.085	720.258	721.061	734.745	762.076	795.779	818.934	827.262	827.589	825.459	823.123	811.127	791.713	791.854	819.461	858.189	892.595	918.959	938.58	950.427	951.158	937.425	915.365	898.501	895.344	912.166	943.626	974.507	996.66	1008.78	1015.65	1025.79	1043.07	1069.11	1094.5	1104.74	1095.3	1071.92	1047.88	1038.8	1041.68	1054.55	1075.58	1099.49	1117.4	1121.05	1110.89	1101.38	1094.93	1089.78	1085.66	1084.53	1092.19	1109.27	1129.69	1153.02	1177.99	1190.28	1184.81	1176.7	1175.92	1179.62	1188.01	1197.22	1202.68	1204.5	1203.41	1202.63	1200.05	1186.62	1156.9	1127.13	1114.53	1109.16	1095.15	1072.38	1045.35	1017.68	998.498	987.472	977.373	963.448	958.874	971.171	996.276	1026.03	1052.5	1065.77	1059.84	1034.71	1011.4	1006.02	1012.63	1025.01	1048.3	1087.9	1144.08	1210.81	1296	1389.63	1462.75	1501.87	1520.52	1522.7
Cell 90	1375.46	1381.45	1393.21	1412.98	1441.14	1465.22	1479.25	1497.81	1529.99	1555.81	1566.35	1578.24	1605.56	1647.25	1706.04	1767.58	1810.74	1836.59	1853.34	1852.85	1831.87	1806.73	1803.19	1833.32	1874.89	1903.53	1929.84	1957.21	1960.73	1931.33	1882.54	1820.05	1745.01	1674.43	1633.31	1622.4	1629.07	1640.31	1652.94	1667.74	1689.18	1713.2	1726.87	1721.39	1706.69	1681.84	1641.47	1585.51	1525.24	1467.59	1421.35	1402.89	1415.02	1434.67	1441.44	1431.47	1417.73	1403.3	1375.05	1337.9	1310.23	1298.05	1294.64	1290.51	1284.34	1277.35	1272.71	1272.03	1272.53	1276.24	1284.46	1289.06	1286.09	1275.56	1260.41	1245.79	1232.3	1216.25	1201.49	1197.14	1199.23	1205.54	1214.04	1218.21	1215.59	1204.1	1176.27	1134.34	1091.65	1056.43	1026.41	1002.38	980.637	965	958.973	956.939	952.296	940.114	924.196	909.468	890.487	867.899	851.244	845.108	843.304	838.722	829.271	816.987	802.204	788.57	780.964	780.791	786.625	795.515
Cell 91	795.292	816.301	840.727	860.972	875.927	891.864	921.289	961.584	993.276	998.986	986.915	980.562	994.504	1028.68	1071.99	1097.14	1094.3	1083.69	1081.89	1092.06	1101.68	1096.84	1083.25	1074.22	1076.87	1093.99	1115.59	1124.76	1115.04	1098.86	1090.99	1092.19	1079.4	1040.79	985.692	940.459	920.187	926.991	945.24	953.901	944.667	934.958	932.594	941.511	957.768	973.723	989.823	1001.24	988.448	953.053	921.016	914.022	931.852	952.626	955.498	937.021	909.598	891.626	885.595	883.218	878.724	870.151	860.174	862.427	876.655	890.527	896.999	898.591	901.679	910.361	912.496	904.826	900.196	904.825	921.451	943.52	955.621	952.753	946.786	940.976	935.791	934.443	943.489	962.389	985.705	1008.71	1028.86	1040.47	1042.95	1035.64	1029.48	1039.32	1063.76	1088.48	1108.6	1131.09	1165.04	1200.54	1233.48	1265.8	1293.97	1323.4	1361.72	1390.55	1398.48	1400.06	1400.85	1392.69	1374.19	1349.79	1323.23	1294.45	1271.21	1263.78
Cell 92	653.089	656.748	668.098	689.364	729.727	790.461	856.119	898.392	906.738	902.811	909.978	927.692	949.102	975.835	1012.81	1057.11	1100.63	1133.68	1148.43	1148.44	1144.69	1137.1	1124.3	1109.9	1099.38	1105.42	1132.3	1170.16	1196.78	1187.08	1142.65	1090.37	1056.62	1043.12	1036.18	1018.58	979.435	927.32	878.537	842.834	819.274	802.234	788.067	769.48	750.11	735.52	720.724	698.964	665.421	623.915	585.169	560.449	557.557	572.99	587.325	583.933	569.883	556.501	545.909	538.559	530.462	521.322	511.311	505.117	511.783	529.284	544.384	546.654	540.568	546.27	572.209	603.647	619.488	611.762	588.535	569.138	568.353	579.42	581.509	573.133	564.619	565.322	573.701	580.808	580.423	573.243	564.378	559.279	553.612	544.556	530.11	499.003	445.243	390.927	362.062	359.442	368.065	374.316	372.87	368.957	367.199	365.419	359.119	351.845	348.431	347.927	348.856	350.968	347.19	334.994	320.82	313.604	315.39	320.671
Cell 93	816.868	824.313	840.376	867.915	904.659	942.182	974.226	992.753	996.894	999.178	1008.2	1023	1045.55	1083.18	1132.44	1182.67	1220.99	1240.96	1251.76	1261.85	1271.77	1282.54	1300.35	1333.64	1385.76	1448.78	1507.05	1550.79	1581.54	1599.16	1596.57	1565.29	1514.34	1464.14	1424.47	1395.79	1370.18	1345.34	1317.52	1285.68	1251.35	1220.02	1190.01	1152.61	1108.9	1067.43	1031.22	993.704	949.899	911.11	891.657	888.5	892.922	896.321	893.346	876.661	855.348	842.058	837.184	834.012	825.004	808.548	794.785	787.04	786.239	790.276	796.638	796.134	786.719	782.645	790.097	799.683	804.718	802.353	795.283	787.5	780.81	776.539	772.602	771.258	771.417	776.106	784.93	788.774	783.175	776.023	777.308	789.353	800.639	802.76	795.963	789.809	793.196	807.49	826.881	849.543	874.353	894.012	903.49	913.203	929.262	943.717	938.555	913.029	889.005	881.005	885.197	885.843	867.935	841.4	827.294	832.866	845.082	849.98
Cell 94	1039.51	1039.08	1046.34	1070.07	1111.19	1149.09	1155.54	1139.96	1138.63	1160.05	1189.37	1211.27	1230.73	1264.73	1314.89	1375.55	1434.31	1471.04	1474.05	1446.8	1423.62	1430.93	1461.4	1496.73	1535.31	1588.44	1672.34	1783.45	1886.02	1932.9	1926.36	1905.2	1910.33	1953.94	2026.29	2094.61	2138.23	2142.34	2124.76	2122.73	2139.32	2158.83	2196.77	2261.9	2341.69	2413.02	2459.68	2479.22	2467.68	2423.6	2384.52	2394.28	2460.5	2573.85	2676.09	2714.17	2714.15	2699.12	2670.94	2617.54	2541.62	2493.86	2506.4	2549.24	2581.33	2590.48	2620.09	2711.28	2834.4	2952.21	3074.52	3218.78	3358.51	3452.55	3461.2	3388.96	3297.7	3229.99	3198.12	3246.9	3364.53	3494.18	3609.79	3729.92	3859.82	3986.27	4065.26	4056.15	3927.31	3743.24	3631.79	3660.06	3751.14	3851.56	3938.8	4017.98	4084.17	4071.24	3957.24	3816.64	3703.06	3631.04	3614.71	3655.66	3735.03	3804	3872.99	3958.54	3981.01	3819.9	3510.78	3219.7	3029.43	2917.83
Cell 95	479.1	478.047	478.104	480.647	489.711	507.418	526.351	538.542	540.288	532.875	519.812	507.32	498.584	497.463	507.964	527.609	544.528	551.836	552.844	549.646	538.448	519.687	501.678	498.78	516.088	542.651	557.602	552.432	537.667	525.897	519.327	515.9	516.298	519.184	523.446	530.519	539.858	543.42	539.261	531.575	526.984	527.589	534.7	543.394	550.433	554.162	550.98	539.178	523.337	508.916	498.252	496.347	507	528.228	547.101	553.208	547.769	535.968	518.927	501.456	488.948	482.92	481.448	481.16	483.044	486.555	489.14	487.356	479.109	467.17	461.743	467.782	479.178	485.789	483.016	473.891	466.933	465.869	464.396	461.129	456.406	451.054	448.14	448.656	448.09	446.374	442.865	437.146	427.63	417.452	414.494	418.984	422.567	424.891	429.407	441.132	459.033	470.769	474.36	479.42	490.379	503.689	516.827	537.664	568.324	593.557	602.598	600.79	599.527	603.61	610.099	612.834	609.66	603.952
Cell 96	873.559	875.928	872.862	869.041	863.598	857.891	854.192	849.685	843.845	842.141	839.994	827.657	809.093	794.029	787.371	788.46	794.443	797.404	790.257	766	730.286	697.059	678.733	677.274	682.22	684.789	682.429	677.206	677.921	678.059	662.609	636.633	613.888	602.175	603.959	612.518	612.029	592.119	563.343	543.185	539.628	545.61	548.826	542.518	531.665	521.351	515.772	514.733	510.645	502.016	494.394	494.642	503.136	515.301	524.43	526.32	521.801	510.237	487.609	459.545	443.741	450.469	468.4	481.537	484.939	484.129	488.401	494.18	499.29	515.622	544.628	570.861	582.34	578.076	562.297	542.658	528.639	519.836	501.716	471.354	442.239	426.586	423.415	425.56	425.752	422.613	418.148	414.352	410.155	410.457	417.791	432.766	451.1	460.614	455.243	439.83	419.073	401.117	389.723	385.27	387.777	393.162	401.041	409.759	413.801	409.398	397.482	389.161	392.431	401.565	409.769	411.894	408.502	404.251
Cell 97	574.624	580.108	587.626	603.779	638.419	693.964	755.118	801.756	824.042	833.817	843.364	858.213	886.441	935.195	995.731	1060.85	1120.84	1164.2	1179.08	1175.69	1181.24	1196.25	1214.32	1243.73	1293.75	1345.2	1377.78	1391.87	1377.61	1315.12	1219.04	1115.24	1031.75	970.393	915.517	861.608	809.244	759.796	719.464	687.769	658.042	633.116	626.647	637.736	657.808	676.515	682.211	673.986	663.418	655.999	652.571	655.327	668.108	689.717	713.558	730.457	741.012	745.373	747.242	751.655	760.535	778.184	802.484	824.4	852.917	900.617	960.829	1004.73	1022.21	1038.3	1073.07	1129.26	1190.17	1242.97	1280.78	1303.6	1316.82	1311.02	1272.82	1227.43	1178.15	1120.53	1052.55	977.324	901.993	834.97	776.062	727.411	680.008	635.813	605.068	587.322	571.198	553.889	538.95	535.364	542.419	548.423	546.095	534.107	516.216	500.931	492.571	495.078	505.982	517.362	523.31	527.499	536.309	551.076	566.081	574.995	572.948	562.515
Cell 98	790.583	786.334	784.225	785.842	789.04	793.226	805.171	823.591	838.648	845.547	851.682	863.83	881.688	900.356	918.03	930.605	937.879	946.503	962.927	984.737	1007.19	1019.96	1028.88	1057.11	1114.46	1174.81	1219.87	1249.68	1268.55	1277.37	1284.59	1292.28	1299.83	1307.6	1315.6	1311.01	1287.77	1261.82	1251.46	1252.91	1260.84	1274.48	1290.34	1293.77	1278.9	1251.89	1225.59	1200.59	1171.07	1133.01	1095.95	1074.46	1069.67	1064.12	1048.77	1022.42	990.159	955.899	916.86	877.571	849.504	830.747	814.066	799.356	790.457	783.626	772.854	754.935	733.487	719.078	712.468	709.143	708.097	711.216	719.365	733.326	744.116	745.363	734.81	717.917	702.699	697.8	703.75	715.691	723.378	720.302	709.315	694.754	682.974	679.139	677.794	678.038	688.724	712.146	744.52	783.692	823.975	859.108	874.697	872.641	857.307	818.774	763.106	714.236	682.709	675.79	688.411	706.325	718.697	723.81	726.309	728.842	731.541	733.634
Cell 99	806.57	816.508	820.231	828.551	849.276	872.789	889.323	898.212	908.914	925.097	937	936.655	924.37	915.795	927.162	958.462	990.39	1007.76	1009.03	1001.04	987.504	969.448	947.804	931.168	927.39	935.083	942.168	942.919	941.195	942.286	938.482	915.67	876.708	847.432	843.737	854.285	858.521	851.57	839.676	829.493	822.609	819.111	817.406	819.831	832.359	852.609	869.059	876.514	880.607	882.92	881.029	883.07	897.248	916.333	920.965	906.851	895.256	898.9	902.607	899.006	895.26	908.106	936.844	956.506	954.227	941.26	929.128	925.88	929.231	930.206	920.184	902.432	890.983	892.099	895.325	891.443	884.981	878.66	873.447	873.919	884.674	903.738	922.459	936.988	950.444	959.498	960.423	956.983	951.351	942.621	933.641	928.577	929.827	933.503	931.043	923.927	918.688	915.504	910.939	899.221	879.184	856.581	838.584	825.32	812.956	801.647	789.959	778.13	771.962	777.492	790.789	801.362	805.672	808.599
Cell 100	739.154	741.11	739.384	733.495	725.76	719.697	720.232	728.049	733.133	725.039	709.191	698.742	698.159	704.591	711.424	715.892	715.436	707.503	697.391	690.161	686.397	685.281	685.059	687.733	694.731	704.441	715.162	722.607	723.392	712.275	691.406	667.558	648.698	642.615	651.821	663.229	664.097	655.478	650.935	655.566	661.064	663.368	669.368	682.987	697.833	706.997	710.079	704.056	688.524	673.641	667.029	672.999	691.541	715.008	735.058	740.004	732.506	723.013	717.618	712.147	706.09	700.534	693.039	683.155	678.172	681.032	694.814	708.359	713.241	716.548	721.281	724.535	728.536	735.732	744.215	748.003	747.954	747.114	742.87	737.683	737.7	745.623	761.537	775.506	776.669	767.899	756.572	748.337	740.692	726.612	709.839	703.573	710.443	722.594	731.821	737.823	746.594	758.776	769.094	772.585	773.154	774.708	773.419	765.221	751.419	740.108	737.714	743.583	754.973	761.605	759.877	756.319	756.133	761.191
Cell 101	480.262	482.124	483.603	488.206	496.543	505.926	513.356	518.428	523.739	524.14	513.093	497.772	489.435	496.086	514.669	531.989	538.312	529.788	511.778	493.839	478.55	464.47	453.461	447.022	442.68	438.644	439.052	447.794	460.558	467.868	464.244	450.337	434.848	429.793	438.922	455.376	467.568	467.508	459.025	452.332	452.196	452.33	450.185	450.738	457.353	464.923	463.469	452.454	441.088	436.159	441.225	454.402	468.539	485.09	499.826	505.751	504.77	501.889	497.242	490.759	480.284	471.706	469.563	471.362	473.545	479.286	491.704	506.136	514.653	514.489	509.832	507.354	508.575	511.426	509.002	500.491	493.723	493.213	497.254	504.268	515.828	537.605	561.728	572.78	568.042	557.412	546.597	533.548	513.175	492.323	486.378	495.603	508.537	521.459	532.979	540.718	544.948	544.488	543.621	549.803	563.229	577.456	587.663	595.193	601.998	608.971	614.496	619.114	627.262	640.172	646.327	646.578	641.285	629.775
Cell 102	1133.13	1135.73	1140.76	1154.19	1178.33	1206.37	1229.36	1243.32	1243.84	1230.23	1218.82	1225.89	1238.16	1240.24	1234.55	1229.5	1219.87	1190.89	1148.2	1113.26	1089.4	1069.75	1051.63	1034.47	1019.87	1013.25	1021.88	1043.87	1059.29	1052.75	1024.5	987.378	954.038	931.73	922.053	916.992	906.343	891.467	878.473	874.873	878.484	879.784	880.354	887.157	899.964	908.738	907.069	893.821	876.579	862.492	862.588	884.611	923.683	959.662	978.68	979.027	970.301	954.344	930.034	901.339	882.777	880.004	887.619	893.019	890.388	881.438	869.495	859.569	853.423	847.763	848.364	856.3	866.258	874.195	878.95	885.882	898.4	907.355	913.224	925.701	940.166	946.395	947.719	949.588	952.013	948.62	938.321	928.988	922.374	916.624	912.547	908.889	905.999	907.592	914.708	921.457	922.388	916.857	913.219	917.512	933.478	976.456	1046.13	1125.96	1200.05	1265.87	1332.24	1408.51	1483.82	1539.66	1568.82	1582.28	1586.89	1590.01
Cell 103	768.136	763.934	762.924	768.75	782.854	796.182	801.428	797.548	787.889	774.358	755.018	726.103	695.149	679.946	686.588	702.7	710.733	704.343	692.988	687.859	684.289	675.502	660.742	647.918	645.016	650.393	659.866	682.119	718.282	755.284	771.406	760.397	741.991	738.199	748.136	759.128	758.242	740.141	717.19	707.039	716.078	742.338	774.512	790.236	782.996	763.391	741.981	716.881	693.481	680.486	678.032	680.855	684.579	688.418	686.527	675.779	661.951	651.308	642.527	636.274	630.756	625.334	619.619	614.842	611.287	607.902	602.721	598.444	596.442	601.376	616.426	631.779	638.625	635.729	624.486	612.385	608.556	616.288	631.02	648.638	663.807	673.213	685.936	717.194	760.019	785.578	778.65	761.058	751.424	750.478	751.166	745.628	727.648	694.084	643.701	597.535	581.262	587.605	586.715	569.544	547.857	533.838	531.269	529.66	519.545	510.989	523.427	557.337	598.395	639.22	676.367	703.499	716.391	716.323
Cell 104	850.288	859.206	866.445	869.593	868.617	868.542	873.422	878.739	880.237	884.313	887.794	879.857	863.881	849.083	844.499	850.147	860.625	863.594	849.309	814.124	772.661	739.015	719.778	715.143	717.114	721.605	727.142	727.675	727.361	726.935	713.781	687.117	658.763	639.123	632.692	636.731	636.243	618.977	594.676	577.541	574.518	578.931	576.156	561.018	543.439	530.813	528.405	532.376	530.153	518.181	507.08	507.419	518.407	535.464	553.215	564.049	563.023	547.474	519.918	491.195	478.451	490.296	512.654	527.242	531.153	530.357	531.782	530.764	523.705	521.663	533.942	553.348	570.915	577.673	570.221	550.495	531.422	521.487	511.547	491.338	464.822	443.928	435.85	438.051	442.435	442.206	435.603	426.046	415.388	408.855	410.69	422.991	443.267	461.182	466.75	456.534	432.757	408.551	398.392	402.622	412.058	415.673	417.486	425.462	435.981	437.366	427.547	417.393	417.69	421.855	422.898	418.297	410.282	402.233
Cell 105	791.957	788.732	790.619	800.799	818.679	832.196	835.026	833.626	832.761	824.7	802.49	768.317	737.101	722.358	733.059	755.356	769.103	766.221	752.412	733.858	710.65	683.332	668.61	674.717	693.425	711.091	725.214	736.397	744.104	750.297	753.135	739.06	713.046	690.253	677.627	674.362	678.056	682.566	682.082	676.482	675.63	676.513	675.454	676.773	682.618	686.434	686.256	682.65	680.557	678.462	673.171	670.376	679.07	689.914	693.149	686.022	674.439	661.936	649.898	637.357	625.26	617.496	616.541	621.993	632.644	646.425	664.961	684.74	696.023	697.437	692.784	689.322	691.15	696.041	703.599	713.302	720.555	722.113	714.607	696.863	675.231	662.048	666.99	678.49	681.582	675.108	667.236	659.399	647.634	633.331	624.562	625.949	638.283	654.331	667.403	672.993	675.346	678.865	678.61	675.478	671.4	665.399	655.575	643.932	635.812	637.258	647.35	660.965	670.967	677.676	681.334	683.72	685.333	686.823
Cell 106	713.529	708.348	710.62	720.828	734.431	748.259	768.131	794.516	816.941	828.599	832.192	838.146	854.252	874.998	896.381	912.113	922.756	929.48	934	938.847	936.066	924.516	914.723	911.774	921.426	944.107	974.23	999.583	1005.18	991.183	960.848	925.164	893.272	865.551	838.394	820.79	821.601	845.088	874.43	890.104	895.364	907.496	925.415	937.89	938.626	933.69	931.269	927.5	922.545	921.012	928.821	950.464	983.047	1010.31	1024.86	1034.47	1043.52	1049.89	1048.71	1047.51	1052.92	1057.47	1050.51	1045	1057.8	1093.37	1123.01	1126.07	1111.48	1093.95	1070.31	1041.77	1019.39	1007.59	1004.48	1009.12	1015.86	1020.56	1023.24	1010.3	983.635	962.33	952.071	940.552	930.306	931.148	945.889	968.03	985.89	989.079	984.682	985.307	991.266	994.862	998.329	1013.72	1041.4	1071.11	1099.25	1132.09	1169.64	1205.3	1232.46	1250.55	1272.88	1307.89	1344.14	1361.63	1358.52	1362.64	1387.89	1411.42	1418.85	1415.43
Cell 107	928.09	936.802	961.178	994.717	1022.38	1039.79	1054.09	1067.21	1067.25	1050.71	1028.75	1014.46	1015.31	1027.61	1043.91	1056.96	1059.64	1055.61	1064.48	1087.79	1094.99	1070.24	1038.31	1025.58	1031.62	1036.78	1040.32	1057.8	1093.8	1134.52	1154.4	1138.41	1105.47	1079.98	1067.6	1057.71	1049.84	1053.87	1075.98	1103.04	1118.94	1125.42	1127.39	1124.6	1118.75	1109.56	1109.37	1116.39	1114.29	1101.52	1086.04	1074.52	1076.9	1088.6	1099.03	1099.49	1094.91	1091.24	1087.81	1085.95	1086.71	1084.47	1080.08	1081.11	1092.46	1118.41	1155.64	1193	1217.61	1225.57	1228.29	1236.81	1252.71	1275.08	1302.08	1339.44	1382.85	1413.17	1425.06	1418.54	1401.03	1397.81	1418.67	1441.63	1444.11	1430.74	1421.81	1430.23	1450.14	1470.28	1479.66	1481.74	1483.29	1491.1	1513.53	1556.23	1602.22	1645.16	1685.65	1722.94	1736.4	1717.64	1667.06	1589.81	1502.22	1436.71	1400.98	1376.89	1344.29	1301.59	1253.02	1205.6	1174.14	1165.57
Cell 108	672.613	669.87	676.224	683.572	696.585	709.914	718.567	722.142	724.701	726.352	720.353	702.465	684.322	678.46	687.989	708.969	730.278	738.042	726.922	698.53	657.769	616.845	591.906	592.314	611.391	634.118	646.161	645.009	640.737	639.493	637.571	630.027	620.898	617.456	619.438	621.471	624.271	632.99	648.041	659.227	660.312	653.314	643.008	631.899	623.422	616.693	610.035	606.371	606.808	608.167	612.354	625.546	645.165	666.834	682.973	688.597	684.471	674.472	656.873	632.418	610.303	600.723	599.88	599.108	593.699	584.453	573.662	563.587	557.464	559.675	571.162	585.932	595.157	594.903	588.84	583.371	581.787	580.629	576.801	573.652	574.366	577.266	579.51	580.933	583.763	589.576	593.803	591.886	582.704	568.052	552.188	540.087	534.162	535.848	540.219	541.047	536.851	527.281	513.314	500.23	493.033	493.151	497.521	504.713	513.144	518.308	518.222	516.688	514.457	513.881	513.969	513.635	514.453	517.277
Cell 109	883.756	886.649	890.937	903.111	928.309	964.754	1006.89	1038.03	1046.9	1037.51	1021.6	1022.27	1042.73	1072.08	1104.01	1132.73	1148.93	1156.13	1162.84	1170.06	1165.14	1148.98	1138.61	1150.08	1179.4	1215.61	1247.69	1264.55	1265.45	1251.28	1222.91	1179.44	1128.56	1085.09	1055.06	1030	1010.5	1003.4	1008.73	1009.61	997.858	981.331	970.02	964.237	961.54	954.956	942.743	925.731	907.784	897.847	894.363	887.923	881.43	883.044	895.595	911.184	914.129	897.101	873.325	859.588	853.128	848.774	847.179	850.666	858.233	867.889	882.275	894.238	896.578	892.568	883.712	876.788	882.828	900.288	927.534	955.339	977.659	990.524	994.748	992.49	989.116	989.969	1001.99	1018.86	1030.68	1035.72	1042.01	1049.88	1057.18	1071.26	1097.55	1134.62	1176.95	1219.63	1263.02	1311.42	1363.17	1428.22	1518.3	1639.34	1774.69	1897.35	1996.08	2085.82	2172.5	2256.87	2328.23	2372.59	2375.61	2352.07	2323.08	2315.62	2331.72	2351.58
Cell 110	791.169	793.734	787.34	774.245	765.21	769.087	785.249	803.19	811.691	807.197	793.152	778.32	768.774	770.896	783.476	795.871	803.288	813.278	827.24	833.708	824.824	810.499	803.566	810.408	826.352	844.026	861.967	878.405	884.826	884.791	882.148	871.321	848.873	824.107	808.743	810.571	821.851	836.503	847.675	848.165	837.384	824.322	814.112	807.776	803.436	803.646	805.434	799.539	784.36	766.525	755.402	762.97	787.227	810.643	823.599	824.666	812.964	794.873	777.237	761.718	745.885	732.189	731.461	745.405	761.613	775.363	784.64	786.704	782.458	772.952	757.667	742.769	737.672	746.281	759.693	767.732	767.15	760.62	751.894	742.354	731.579	719.542	709.709	706.043	704.905	701.133	696.351	689.795	681.799	672.103	655.403	637.677	633.967	640.421	647.637	650.817	650.756	649.985	653.085	659.933	666.501	667.415	663.547	657.538	656.072	661.155	668.543	671.752	672.443	674.028	676.317	677.942	680.808	685.501
Cell 111	618.47	618.807	613.297	606.768	607.011	612.267	615.43	617.269	621.027	622.868	621.06	619.604	623.086	631.577	643.75	656.994	664.785	665.432	661.897	654.717	644.775	636.134	636.766	647.879	660.749	667.571	672.315	688.211	712.239	729.957	734.54	726.396	715.987	717.145	731.996	750.856	759.548	752.017	740.882	740.356	750.292	764.184	780.83	799.021	817.917	827.633	823.569	810.719	789.189	759.652	736.814	729	729.575	732.783	739.279	742.436	736.731	720.953	695.964	665.356	635.816	618.957	620.337	628.862	636.471	636.058	626.927	617.327	613.665	615.627	622.648	631.108	638.486	642.469	639.618	631.963	625.22	618.861	611.614	610.946	616.724	624.263	630.469	636.196	640.763	641.437	632.816	619.734	604.543	588.737	577.646	577.998	585.048	594.003	598.978	596.533	588.952	582.695	582.702	588.613	594.281	598.161	603.219	614.901	630.089	637.342	632.852	623.395	613.422	606.335	602.157	602.382	604.894	606.409
Cell 112	809.974	811.681	820.918	835.105	849.634	866.219	882.18	889.127	884.68	875.722	868.02	861.983	859.097	860.12	864.412	873.96	880.84	878.141	870.833	867.27	868.705	867.035	857.919	848.769	852.276	860.605	860.051	851.078	840.066	833.831	832.396	826.203	819.661	820.762	833.8	853.261	873.362	889.943	901.151	911.595	928.454	943.501	955.544	968.473	980.454	983.5	978.113	973.533	976.972	981.935	982.163	989.082	1014.16	1057.9	1107.38	1149.12	1172.28	1170.54	1150.79	1134.18	1139.58	1169.13	1215.68	1262.4	1299.49	1329.23	1356.69	1372.98	1386.28	1412.08	1454.18	1497.8	1529.14	1541.8	1541.02	1535.03	1540.73	1561.17	1585.94	1605.31	1617.36	1626.7	1645.37	1671.02	1687.99	1692.47	1693.77	1688.23	1673.11	1658.4	1661.23	1668.85	1663.96	1663.06	1674.37	1682.41	1671.7	1629.84	1569.23	1509.47	1462.69	1439.99	1428.92	1418.46	1412.38	1408.27	1390.83	1350.66	1304.51	1280.62	1277.07	1277.09	1276.65	1279.34
Cell 113	1315.02	1322.62	1333.66	1346.17	1366.04	1403.74	1460.55	1518.85	1558.84	1572.88	1571.03	1568.96	1574.45	1592.59	1626.17	1664.25	1704.55	1742.9	1764.8	1759.55	1729.58	1687.88	1651.97	1633.34	1639.58	1668.87	1710.19	1749.51	1776.93	1790.79	1788.84	1771.76	1747.19	1726.55	1723.36	1738.7	1767.92	1811.92	1857.61	1888.7	1904.61	1921.04	1944.67	1968.64	1983.42	1980.22	1967.27	1952.58	1942.43	1944.16	1957.45	1978.1	2008.28	2028.14	2036.99	2043.02	2038.52	2010.83	1970.68	1934.85	1913.64	1899.24	1898.64	1930.43	1984.58	2034.74	2069.46	2094.73	2124.55	2159.05	2189.55	2216.7	2252.02	2295.11	2337.51	2377.17	2415.49	2444.49	2464.94	2477.17	2481.26	2487.15	2506.89	2523.51	2527.4	2521.69	2511.54	2497.13	2476.33	2451.71	2429.5	2410.62	2406.03	2409.33	2413.16	2414.16	2400.82	2371.91	2339.34	2299.96	2241.58	2172.73	2101.86	2026.62	1965.17	1939.99	1931.87	1907.13	1870.27	1848.03	1845.16	1851.69	1863.04	1875.86
Cell 114	796.971	796.481	801.733	811.948	824.743	837.832	851.933	867.104	877.475	878.96	872.288	861.983	856.541	858.91	865.798	871.535	871.343	867.924	860.457	842.758	815.729	789.422	776.647	779.117	792.857	815.312	842.604	867.138	882.169	885.794	881.625	870.185	848.537	827.208	817.728	813.725	807.635	807.77	817.755	828.244	831.676	834.874	844.435	858.575	873.79	880.196	875.276	863.451	849.666	838.416	837.191	853.347	885.867	917.302	935.059	941.713	948.412	956.832	962.185	962.142	958.415	954.771	958.479	973.101	1000.69	1036.89	1066.97	1080.35	1080.05	1072.8	1068.14	1070.24	1077.86	1093.59	1120.79	1154.37	1181.14	1191.96	1195.94	1200.64	1206	1212.24	1212.77	1197.58	1169.27	1136	1105.41	1080.75	1063.82	1059.63	1070.99	1092.01	1110.13	1113.82	1102.12	1085.73	1075.59	1067.14	1056.33	1039.94	1011.19	975.203	946.371	926.576	912.707	902.52	896.956	895.532	891.951	884.942	881.916	886.068	893.494	900.501
Cell 115	1249.54	1261.67	1281.82	1311.08	1348.38	1390.73	1434.73	1473.11	1497.21	1507.15	1515.54	1524.71	1537.14	1557.93	1594.77	1629.93	1639.1	1631.15	1636.15	1646.42	1646.54	1638.67	1643.16	1669.03	1712.1	1759.29	1801.11	1845.08	1885.37	1911.67	1920.61	1912.18	1885.58	1856.32	1838.89	1834.49	1834.24	1848.24	1881.92	1917.62	1924.52	1910.69	1910.91	1926.82	1943.79	1959.72	1988.09	2020.92	2034.44	2019.75	1993.9	1982.02	1998.19	2031.55	2066.18	2077.2	2062.48	2043.34	2030.33	2039.73	2074.99	2121.57	2173.81	2223.61	2261.62	2278.72	2258.53	2211.59	2147.59	2108.31	2119.11	2160.54	2205.18	2236.37	2239.55	2234.64	2239.5	2265.72	2279.29	2258.78	2214.17	2186.02	2204.28	2243.96	2273.57	2296.26	2311.38	2305.83	2286.02	2271.19	2275.83	2309.17	2366.5	2434.63	2499.5	2546.05	2581.44	2617.27	2650.83	2692.24	2729.29	2755.03	2776.55	2801.01	2830.42	2860.24	2882.66	2897.93	2912.68	2929.77	2938.74	2930.69	2920.87	2920.2
Cell 116	731.004	739.628	742.394	740.471	740.525	743.201	743.138	741.471	735.045	721.238	709.89	709.523	717.56	733.844	754.189	776.484	795.941	806.368	803.228	789.264	774.574	767.6	765.198	765.922	769.542	771.6	777.76	794.617	810.278	817.423	816.652	804.979	785.39	770.687	771.299	782.19	786.771	777.509	759.426	747.087	749.181	761.226	778.436	796.9	809.552	818.479	825.476	826.309	812.963	788.312	771.5	779.024	803.052	829.496	846.822	854.037	857.373	857.212	851.717	844.253	840.221	843.929	850.676	852.519	850.621	845.899	839.012	827.046	810.976	797.061	791.424	795.935	810.082	827.744	843.297	850.998	849.886	837.579	821.463	810.079	805.399	807.304	816.094	823.308	820.904	811.942	806.801	804.82	795.348	780.077	771.1	771.835	777.721	791.346	809.584	824.98	831.848	826.797	809.619	793.817	790.352	798.068	806.611	810.997	814.886	822.023	829.781	838.573	848.363	859.109	866.445	869.822	874.672	881.999
Cell 117	948.636	949.023	946.524	948.082	963.962	990.512	1012.29	1029.5	1042.47	1040.65	1022.51	1000.87	985.249	982.112	993.412	1019.18	1041.64	1050.7	1044.4	1023.41	1001.49	990.883	987.398	989.665	995.388	1002.75	1016.68	1041.89	1073.06	1098.28	1107.09	1101.42	1094.83	1092.72	1093.52	1096.11	1102.79	1118.9	1145.3	1171.76	1188.66	1192.01	1191.12	1193.68	1200.29	1206.25	1210.24	1206.54	1199.74	1195.32	1196.61	1202.47	1213.87	1230.41	1242.87	1236.54	1216.53	1195.3	1177.28	1169.97	1172.78	1179.89	1185.55	1185.45	1181.98	1187.19	1206.19	1232.57	1252.58	1265.59	1279.4	1294.59	1306	1313.32	1326.03	1353.81	1402.07	1455.58	1492.29	1509.58	1518.49	1535.97	1571.49	1613.46	1645.75	1667.54	1688.43	1713.35	1735.22	1746.94	1754.92	1776.17	1820.05	1879.26	1929.46	1949.96	1949.04	1935.11	1928.49	1946.42	1983.91	2026.11	2060.63	2069.5	2047.47	2019.76	2018.1	2054.96	2128.7	2233.79	2331.42	2375.21	2355.87	2310.12
Cell 118	583.515	577.334	572.407	574.852	584.051	595.368	607.611	617.314	620.947	619.376	615.403	614.002	618.014	629.054	649.699	673.546	686.521	684.882	673.22	654.365	630.381	607.506	598.176	608.546	628.478	643.51	648.331	651.359	661.436	671.416	669.599	653.345	635.186	625.713	624.072	626.767	633.025	638.931	644.076	644.529	634.116	614.157	592.865	576.011	569.754	574.212	582.202	585.118	578.715	565.917	553.449	552.47	569.324	594.524	610.741	610.395	601.255	593.928	590.869	589.232	586.875	586.471	591.063	600.087	611.871	623.73	634.409	642.744	648.512	657.478	672.646	690.786	706.878	719.762	735.698	759.66	791.05	827.914	867.211	910.426	953.338	990.181	1018.21	1035.4	1040.68	1045.23	1057.8	1069.71	1067.37	1055.79	1051.34	1066.79	1090.55	1108	1115.72	1115.57	1108.78	1084.76	1045.31	1018.13	1011.6	1006.82	991.816	981.271	991.8	1013.7	1031.46	1034.69	1021.19	1009.18	1011.49	1018.16	1017.81	1011.43
Cell 119	695.105	692.745	692.48	697.242	707.729	723.338	744.406	767.991	787.491	798.462	802.163	803.815	812.201	826.81	842.464	853.821	858.557	858.645	863.984	870.38	867.524	859.889	861.22	871.658	886.205	896.405	901.298	907.699	922.941	943.133	953.17	942.57	917.599	898.455	894.678	904.993	924.273	948.971	975.835	1002.09	1016.91	1016.85	1000.92	979.64	962.197	951.998	949.692	948.373	939.52	926.937	916.019	911.01	914.18	917.725	917.334	915.83	919.923	919.732	897.824	859.018	825.542	812.874	818.174	826.483	826.151	816.46	807.285	810.009	822.991	836.999	836.763	826.823	822.141	831.856	848.27	863.375	870.21	866.883	855.36	847.463	844.74	849.718	861.392	876.784	893.102	911.226	927.376	943.055	958.605	968.994	970.153	973.404	993.283	1027.17	1064.86	1094.59	1106.09	1103.97	1101.46	1105.62	1123.11	1153.6	1184.25	1204.04	1217.43	1236.9	1263.97	1289.74	1315.1	1340.77	1361.42	1372.52	1380.17	1390.59
Cell 120	883.509	894.782	893.731	881.732	868.084	854.75	840.251	824.523	809.429	800.187	795.829	797.684	808.192	823.562	835.555	839.438	836.407	835.438	837.152	831.651	815.109	793.961	776.245	767.858	769.625	780.74	797.09	808.662	807.444	794.35	775.197	755.588	740.749	735.677	741.134	750.826	757.346	758.55	757.813	755.767	748.346	742.226	748.902	767.93	794.742	819.234	829.338	823.823	811.574	796.757	788.619	798.75	829.67	864.35	882.982	878.573	861.353	843.373	834.639	834.588	831.924	815.656	790.32	772.025	777.732	806.292	834.345	843.936	841.618	845.696	858.647	868.211	866.886	857.706	846.863	832.13	811.108	791.439	781.763	782.97	786.92	786.729	784.883	784.788	792.118	811.002	845.561	888.462	926.685	954.783	979.101	1010.08	1048.85	1090.04	1127.45	1153.66	1168.54	1169.19	1154.52	1136.79	1130.14	1142.8	1167.99	1184.99	1182.19	1171.85	1172.32	1189.8	1220.02	1251.43	1266.66	1265.14	1257.26	1249.92
Cell 121	586.925	590.953	596.291	609.492	627.777	644.941	652.379	645.8	631.61	620.375	612.77	611.906	620.09	636.652	655.769	670.632	673.375	661.784	639.974	615.992	597.129	586.038	580.978	582.357	589.327	598.32	602.288	600.285	595.714	590.451	578.543	557.028	539.185	536.106	544.94	556.874	565.016	570.428	577.513	584.805	589.152	587.987	585.403	582.045	579.786	582.292	587.018	591.251	594.873	595.943	598.964	609.746	624.488	636.468	640.811	644.654	653.356	656.694	642.976	622.528	615.342	630.487	659.537	689.228	707.905	713.356	717.418	730.4	747.329	765.101	782.299	797.401	800.353	779.592	738.83	693.824	662.702	654.978	651.431	639.747	618.854	592.477	566.921	551.245	545.295	540.949	526.205	502.075	477.176	461.074	457.816	462.328	464.667	467.764	474.941	484.773	498.927	512.596	517.265	513.825	509.264	509.335	510.941	512.348	512.745	510.571	506.267	503.65	500.741	499.797	504.016	513.712	521.197	522.908
Cell 122	677.134	678.076	681.878	691.783	711.462	740.519	774.222	804.236	825.323	835.818	839.879	850.671	875.47	908.854	947.726	984.214	1010.28	1024.86	1035.37	1043.98	1047.44	1046.61	1054.17	1075.82	1108.97	1143.32	1176.76	1203.8	1223.14	1226.1	1209.79	1176.08	1127.18	1062.22	996.802	950.558	929.034	920.34	919.478	925.389	934.444	943.99	950.564	949.402	939.232	923.856	909.402	891.189	860.08	822.463	790.147	770	762.47	761.199	764.19	767.296	759.672	738.564	712.518	693.483	686.892	690.897	698.339	700.5	696.846	696.362	701.164	706.984	713.246	719.64	724.559	724.737	722.049	721.794	726.656	737.281	749.833	756.793	759.945	762.741	763.814	764.563	768.647	774.91	781.369	792.684	806.415	815.028	815.354	809.938	802.36	803.447	820.495	848.599	873.725	888.898	894.095	890.648	885.13	883.553	881.663	880.214	880.85	874.849	862.178	856.679	865.549	880.267	885.098	872.581	848.166	821.9	797.905	779.845
Cell 123	648.007	634.469	623.818	624.631	638.006	655.19	666.877	671.266	661.925	637.824	611.017	594.762	588.832	594.725	607.737	625.321	642.9	651.017	642.031	620.915	594.245	572.439	563.173	567.304	576.545	585.201	591.828	593.729	591.222	583.531	567.625	544.769	522.65	506.72	504.507	515.352	530.478	539.664	538.084	525.187	507.277	492.858	493.128	501.583	509.722	518.26	526.444	525.75	516.25	504.711	496.107	492.545	496.74	507.453	515.567	513.69	507.176	503.011	497.372	486.922	472.964	462.152	459.367	466.199	479.778	494.671	504.743	504.497	498.292	496.979	503.321	510.823	512.546	508.451	502.866	498.477	502.871	515.119	526.048	529.59	525.702	520.294	521.429	530.297	542.448	550.427	549.724	544.118	536.345	525.256	509.746	497.931	500.069	512.813	525.24	532.932	536.259	537.636	538.008	535.203	527.907	517.574	512.69	520.043	533.032	538.028	531.404	517.418	506.658	505.522	509.657	513.048	518.218	525.889
Cell 124	874.462	899.141	918.308	930.21	943.071	967.664	1011.01	1063.69	1110.37	1134.91	1129.44	1121.68	1150.42	1221.27	1300.28	1343.27	1316.4	1214.8	1092.98	1042.93	1091.48	1195.46	1305.73	1394.15	1465.53	1511.51	1535.82	1556.25	1575.26	1585.57	1578.04	1542.75	1500.95	1478.93	1477.94	1484.05	1477.09	1463.92	1460.24	1466.09	1474.35	1487.15	1494.32	1492.43	1488.54	1494.98	1513.54	1527	1520.88	1489.34	1437.56	1391.03	1375.36	1380.62	1380.39	1351.43	1300.32	1252.72	1229.83	1232.27	1238.98	1235.58	1227.1	1228.78	1250.29	1280.64	1287.49	1262.38	1219.58	1211.11	1264.52	1341	1388.9	1409.14	1408.75	1405.39	1408.28	1411.17	1396.07	1367.62	1348.78	1359.62	1386.48	1398.04	1379.17	1343.87	1312.53	1290.86	1265.06	1230.84	1196.8	1168.06	1149.34	1141.55	1140.2	1142.16	1143.55	1138.93	1132.51	1124.28	1108.64	1087.66	1070.88	1059.44	1053.97	1048.96	1041.64	1031.33	1021.13	1018.6	1020.86	1025.13	1032.63	1039.57
Cell 125	725.705	724.128	723.379	726.869	733.218	733.87	724.351	711.246	702.002	695.522	689.206	686.238	690.999	705.43	720.876	729.792	734.495	734.605	723.9	703.464	679.858	661.787	656.148	660.307	672.533	692.075	717.494	741.742	750.338	732.686	701.749	682.33	680.492	682.383	680.432	671.189	657.243	648.988	646.426	644.915	642.774	646.972	662.64	680.637	687.433	683.487	674.224	668.1	664.852	661.639	657.149	653.291	648.861	648.442	649.928	651.173	651.699	653.315	653.428	649.992	640.075	624.28	607.211	600.73	613.192	638.567	665.967	689.296	700.954	698.758	686.952	673.487	665.969	661.357	659.472	666.862	677.014	680.861	676.201	668.432	662.314	662.356	669.695	671.569	660.238	646.141	637.9	631.474	624.398	620.699	626.66	639.151	652.072	662.969	674.295	687.243	699.338	701.534	692.758	680.74	675.762	682.889	693.122	697.8	699.376	696.956	692.464	691.096	699.386	715.884	733.754	749.419	764.663	776.095
Cell 126	891.985	904.108	927.933	965.841	1014.51	1067.9	1125.15	1186.27	1247.37	1301.96	1345.11	1379.58	1418.67	1480.16	1561.35	1646.7	1714.09	1753.68	1772.45	1775.71	1756.47	1710.48	1644.69	1578.5	1531.39	1496.54	1443.6	1363.93	1266.78	1152.99	1036.61	938.325	869.077	821.508	785.147	754.382	725.572	699.311	679.493	669.672	672.65	688.799	711.643	729.366	741.39	751.583	756.594	756.501	755.739	755.516	758.772	771.641	799.692	842.943	888.725	923.272	951.209	977.281	1000.91	1027.86	1058.07	1093.5	1136.73	1183.87	1236.78	1293.82	1348.17	1388.15	1407.61	1432.15	1484.14	1554.32	1605	1612.37	1595.33	1580.63	1578.59	1577.12	1546.38	1488.16	1419.33	1355.85	1298.14	1233.93	1159.81	1082.77	1004.9	923.462	838.687	763.69	711.65	681.82	660.814	642.655	632.062	629.919	633.182	635.509	635.663	635.621	634.154	628.587	618.737	612.52	618.506	632.678	641.091	635.94	614.659	587.691	571.415	572.259	580.502	586.887
Cell 127	532.587	546.857	566.38	589.671	614.429	638.398	659.665	670.285	667.15	659.548	656.814	659.936	668.739	688.058	713.87	734.871	748.757	759.798	765.962	763.27	758.291	760.21	774.102	799.261	830.913	857.835	878.509	906.124	933.946	939.501	923.607	903.5	896.811	899.958	892.758	870.51	837.625	801.636	768.057	737.626	711.361	696.139	695.575	704.088	711.342	710.344	700.826	683.878	658.597	627.841	601.946	590.014	598.548	623.885	646.651	651.625	648.131	643.727	636.098	621.593	605.726	606.589	628.146	656.812	685.054	710.855	735.466	747.72	736.745	720.719	722.285	740.064	758.94	764.874	752.932	737.584	735.123	741.812	749.666	765.808	791.161	811.682	807.906	775.61	726.482	681.297	654.281	649.948	652.336	645.347	635.523	632.715	632.841	635.781	635.387	626.355	615.956	606.168	590.982	570.447	547.084	524.323	506.348	494.921	488.999	480.212	462.412	447.094	444.506	453.16	462.118	464.997	459.86	449.908
Cell 128	927.273	942.375	966.384	1005.51	1060.7	1124.4	1194.44	1261.06	1304.47	1319.87	1321.34	1335.22	1372.1	1430.04	1497.88	1546.28	1548.18	1510.52	1459.64	1419.23	1397.09	1381.56	1355.91	1309.07	1256.45	1205.7	1162.11	1131.77	1105.23	1069.54	1031.88	991.785	950.096	908.925	870.685	841.459	822.248	809.414	801.05	802.043	808.463	812.117	808.531	802.808	805.757	818.324	832.392	838.373	826.162	800.032	782.396	785.102	802.289	815.317	820.995	828.17	836.46	833.939	819.304	806.924	806.214	814.503	822.136	817.752	810.169	819.464	840.994	852.382	843.318	829.962	830.775	843.951	857.191	864.508	863.798	857.146	852.338	852.599	854.885	854.008	839.084	817.872	804.162	803.045	798.578	777.82	749.412	728.4	705.859	679.979	659.752	658.736	666.839	666.708	655.796	650.341	657.892	671.136	681.197	688.777	691.671	688.018	683.36	696.29	726.665	746.652	739.696	717.574	695.906	681.406	675.596	677.166	678.751	676.545
Cell 129	802.522	800.272	799.556	803.314	812.285	821.867	833.037	844.646	844.232	830.146	807.014	780.653	760.099	752.534	758.016	768.355	772.565	768.016	763.004	763.366	762.781	756.519	749.587	750.303	762.123	783.061	809.14	833.549	846.835	850.228	852.535	854.467	849.236	834.84	817.766	810.601	819.26	840.524	862.021	866.12	850.013	830.601	822.964	824.175	821.836	814.332	807.415	800.79	794.745	785.53	774.415	765.611	762.865	764.446	764.56	757.064	744.034	734.193	733.388	734.885	734.535	732.544	729.18	724.023	717.686	715.967	714.879	709.387	704.232	706.331	711.145	707.442	695.303	689.859	698.71	715.173	725.666	726.182	723.712	719.816	716.198	712.521	706.158	694.452	678.522	669.067	672.374	679.36	678.255	665.243	647.657	637.838	642.788	661.504	683.788	703.146	717.871	725.062	728.412	732.395	732.119	726.588	716.215	697.382	680.665	677.506	681.855	682.302	676.995	672.081	670.542	670.546	669.442	666.89
Cell 130	797.014	794.077	791.894	796.76	809.566	819.749	820.385	810.696	797.065	783.219	763.872	739.735	721.603	718.89	732.475	750.583	753.936	736.356	712.421	695.339	686.527	684.434	686.379	690.299	695.714	702.179	712.041	724.373	733.386	732.514	720.143	701.857	688.608	681.656	677.892	675.133	673.892	673.146	670.988	669.436	673.079	683.075	693.188	700.199	710.984	730.121	745.514	743.726	729.617	717.182	717.833	729.913	741.115	742.32	735.656	726.801	719.541	709.793	697.918	687.352	682.971	687.268	698.539	712.35	721.339	722.554	721.584	721.378	719.319	717.672	716.698	717.32	721.649	727.471	730.937	731.685	732.297	735.76	737.617	732.74	721.532	714.634	718.506	725.914	728.34	720.36	705.903	693.993	685.033	677.927	675.085	676.862	682.105	688.231	698.026	712.665	726.105	731.113	730.976	734.91	739.144	737.708	727.508	713.437	702.506	697.67	698.549	707.151	718.74	728.342	730.567	725.74	721.541	722.772
Cell 131	1054.3	1057.51	1073.57	1096.41	1119.15	1134.85	1138.9	1143.28	1153.55	1165.17	1169.59	1171.62	1182.04	1198.85	1221.87	1246.87	1262.2	1270.87	1283.55	1299.18	1312.23	1324.64	1340.04	1352.39	1358.15	1362.24	1377.2	1397.52	1405.22	1395.69	1371.5	1331.95	1282.36	1241.14	1219.66	1213.83	1218.95	1242.74	1281.62	1309.7	1303.34	1270.62	1241.29	1233.81	1229.97	1217.6	1203.27	1186.09	1160.59	1136.16	1120.1	1114.81	1117.26	1125.29	1131.63	1133.4	1133.75	1142.48	1154.16	1163.37	1166.54	1166.98	1170.85	1184.1	1205.61	1225.69	1231.48	1228.83	1226.58	1225.54	1223.35	1221.08	1228.91	1249.85	1279.34	1310.64	1335.69	1357.15	1383.38	1412.75	1437.33	1458.25	1487.07	1525.45	1561.73	1587.24	1603.46	1612.51	1613.23	1601.9	1577.64	1559.26	1560.74	1561.65	1549.93	1531.18	1510.55	1494.91	1493.79	1504.76	1506.98	1488.19	1450.93	1400.54	1348.77	1307.1	1274	1244.78	1216.69	1190.71	1166.24	1146.46	1132.83	1124.97
Cell 132	733.158	726.228	726.704	738.783	758.373	772.533	772.224	760.063	735.078	698.848	663.711	649.779	653.372	656.895	656.04	649.733	635.584	617.943	606.886	603.401	596.991	586.619	583.624	589.293	600.335	613.689	627.096	633.337	630.8	625.301	620.154	612.792	600.3	588.523	585.42	588.877	585.706	575.195	568.099	569.687	570.961	570.396	575.402	590.47	606.339	614.274	614.864	609.604	600.609	588.854	576.758	571.841	579.09	591.137	600.834	603.264	599.187	592.947	588.575	587.921	589.615	590.534	591.9	594.078	594.869	596.619	602.714	606.943	604.624	596.771	587.998	584.083	587.384	592.414	593.524	587.646	581.353	581.894	590.098	597.494	597.108	592.791	591.517	592.035	593.5	593.469	590.101	589.565	602.057	638.356	702.231	779.622	846.023	893.797	932.616	962.948	981.827	985.892	968.021	936.858	909.319	891.624	882.531	877.048	872.451	867.997	863.035	857.179	850.7	847.37	850.425	861.414	872.849	877.004
Cell 133	685.759	700.099	711.462	718.986	730.689	745.384	754.432	756.372	754.08	742.854	719.374	692.062	674.892	671.296	678.181	694.007	709.767	713.171	701.154	676.27	645.369	614.296	589.012	579.284	588.535	603.182	606.926	597.602	583.998	572.95	566.303	560.274	555.634	554.808	553.767	549.723	549.188	552.448	554.738	554.427	555.973	558.755	556.122	543.2	531.047	529.144	533.229	534.83	534.31	535.974	547.509	570.307	590.431	599.151	601.619	602.315	598.749	587.645	568.226	543.941	521.373	505.785	498.591	495.705	497.277	503.396	507.939	506.702	501.677	497.793	499.349	502.43	501.893	500.024	497.798	496.753	496.572	497.91	496.687	490.14	477.292	467.082	467.576	479.039	488.139	487.708	482.576	482.619	483.201	476.845	466.863	463.908	470.689	483.019	494.272	501.337	503.842	496.89	482.249	471.042	468.233	468.822	467.875	467.324	471.698	478.076	483.693	487.024	488.624	490.85	491.485	489.349	486.582	484.278
Cell 134	613.379	609.748	609.85	616.726	630.164	645.732	659.131	664.691	660.397	643.149	618.088	598.119	591.26	594.483	603.042	611.017	614.479	619.353	632.433	642.051	629.632	601.279	580.551	575.948	578.275	580.261	585.615	595.156	598.697	594.589	584.931	572.618	558.962	546.57	540.611	540.731	539.039	537.934	538.4	539.954	541.003	546.021	559.634	573.587	578.888	577.624	572.865	566.24	561.233	559.162	560.049	563.86	573.102	586.006	594.278	590.328	576.365	562.237	554.415	552.492	552.928	554.005	558.128	566.143	574.792	578.593	574.548	565.057	554.507	547.033	543.278	542.074	540.2	538.727	542.955	557.481	576.682	591.818	595.935	593.664	593.243	594.176	590.672	582.625	574.688	569.667	562.416	549.49	537.187	530.091	530.013	532.459	531.581	527.082	522.19	516.475	508.585	497.929	487.386	481.816	479.521	477.15	474.405	470.548	465.375	461.699	460.822	463.368	467.136	470.97	478.164	491.432	511.545	533.175
Cell 135	697.834	695.124	686.701	676.906	672.552	674.582	680.942	687.5	687.946	683.094	674.506	662.548	653.093	653.987	661.353	664.189	655.13	641.442	634.311	628.326	612.928	590.062	570.237	564.448	571.049	577.272	576.127	570.465	565.105	556.775	546.435	541.483	542.757	545.485	547.297	548.962	550.354	548.446	545.178	545.03	552.159	558.514	551.505	534.566	522.827	521.954	521.48	511.967	498.477	487.569	486.104	504.099	539.124	577.972	611.161	638.596	658.016	662.87	651.852	634.852	624.483	628.958	644.038	659.982	671.762	679.279	685.328	684.986	672.645	660.113	661.197	672.227	681.046	680.209	675.182	674.032	678.433	682.267	681.045	675.208	668.219	662.367	657.75	651.251	648.797	652.58	660.533	670.312	681.227	695.472	720.306	755.743	794.492	831.616	866.742	889.12	888.794	865.74	835.704	818.726	819.799	829.048	835.742	838.403	845.112	861.454	879.019	883.431	874.466	866.593	864.111	863.394	860.99	858.445
Cell 136	757.618	756.895	756.617	759.597	772.183	786.549	796.356	806.262	818.301	825.418	827.767	825.92	826.277	829.864	838.59	847.098	847.64	843.312	838.352	825.487	805.986	789.436	777.985	770.686	767.41	770.97	784.611	807.716	829.435	838.754	830.356	806.93	778.269	757.812	747.598	746.281	748.989	749.108	746.761	746.054	747.285	751.478	761.642	772.455	781.516	793.252	808.409	812.288	798.039	776.33	763.434	766.784	783.514	801.374	812.23	807.895	790.643	771.478	757.203	751.22	752.418	754.023	753.269	754.513	758.606	761.186	761.126	760.394	762.773	767.843	770.484	774.748	782.677	790.24	793.752	795.556	803.927	818.68	828.267	825.762	815.343	808.482	812.799	823.31	829.145	826.312	824.795	829.857	834.687	831.85	823.041	817	819.042	826.775	839.697	857.817	887.605	920.376	939.347	949.514	966.206	990.237	1020.24	1057.34	1110.61	1170.73	1213.83	1228.83	1220.82	1198.32	1171.96	1148.08	1130.43	1118.91
Cell 137	832.288	839.803	844.761	848.096	844.549	838.998	842.456	857.961	870.741	869.621	853.694	837.621	832.401	840.874	862.387	896.04	920.736	920.546	897.894	865.902	831.537	790.04	748.472	734.557	762.442	806.27	833.467	839.922	836.713	817.878	780.506	737.48	708.038	698.765	708.758	727.459	740.536	732.206	708.792	688.165	679.78	674.721	664.426	645.661	631.09	624.962	618.83	604.436	581.543	556.591	549.6	561.622	577.819	593.103	612.394	634.785	654.34	666.961	678.473	697.515	736.782	801.62	875.053	927.409	945.523	936.319	905.607	858.397	810.708	786.878	799.478	835.491	873.875	904.784	924.459	917.364	867.29	765.902	632.919	512.494	432.586	390.616	377.53	371.806	362.895	352.858	346.334	344.014	341.367	338.359	344.793	363.513	384.366	394.737	392.115	384.488	376.134	365.207	354.272	348.05	347.863	351.658	356.972	364.239	373.266	381.569	386.462	387.882	388.013	393.425	404.789	417.706	426.599	429.214
Cell 138	692.82	700.748	700.058	691.424	690.021	706.613	733.242	750.262	746.051	730.027	716.955	711.415	712.079	718.471	731.952	748.523	760.342	762.725	758.114	744.791	724.926	711.063	712.061	723.07	736.287	749.104	764.704	775.979	773.919	764.095	748.437	726.458	704.176	686.491	672.047	662.537	656.576	656.064	662.547	672.073	675.236	669.364	660.495	659.208	667.999	679.227	690.641	703.234	709.071	707.475	710.397	724.496	750.19	778.27	802.575	819.15	819.673	807.67	797.943	797.128	803.126	816.127	841.637	876.478	910.27	937.222	952.705	953.471	937.537	914.521	906.598	932.302	988.158	1043.27	1064.04	1043.35	992.183	926.732	867.977	827.823	805.541	800.762	811.987	825.796	832.175	837.537	857.843	893.52	929.35	951.918	966.233	982.267	997.73	1008.27	1023.03	1049.6	1087.48	1128.79	1164.04	1183.59	1182.89	1168.42	1153.56	1152.88	1176.29	1222.79	1280.51	1330.6	1359.63	1371.31	1377.32	1382.84	1387.95	1392.88
Cell 139	689.318	681.31	675.456	673.377	676.333	686.886	699.443	703.919	694.517	671.966	643.487	618.435	601.464	595.876	604.564	627.335	648.904	659.043	656.638	645.44	624.354	592.425	561.128	547.528	555.337	574.515	587.999	591.235	590.243	584.8	573.213	557.177	542.161	529.311	514.622	497.639	484.474	481.576	489.391	500.786	506.125	502.273	497.067	497.127	502.98	508.894	506.267	496.693	487.573	481.716	478.724	481.09	490.591	507.1	523.732	535.168	542.073	545.126	541.026	529.774	517.059	510.836	511.168	513.721	519.569	533.55	558.626	581.384	587.556	585.274	587.659	592.979	588.356	567.497	537.133	508.884	490.005	479.387	471.952	471.243	476.04	483.825	487.526	484.524	475.115	460.189	440.357	419.428	396.235	374.546	363.931	367.08	371.107	370.051	368.446	369.024	369.757	365.487	363.199	375.828	400.429	417.793	417.36	409.703	405.979	402.574	395.21	382.869	368.933	363.196	370.207	385.91	401.447	410.668
Cell 140	595.636	586.813	580.483	581.882	592.308	611.845	633.829	653.252	665.558	669.68	670.708	676.125	687.517	711.547	749.715	791.739	821.173	827.394	817.743	804.879	793.596	779.447	762.982	751.666	751.053	753.776	749.035	731.74	705.577	675.782	648.67	625.819	606.301	590.412	578.466	570.876	568.614	569.545	570.082	565.139	553.47	540.417	532.179	526.711	524.964	528.826	533.205	530.016	518.264	502.534	491.944	493.14	504.425	519.311	530.147	533.153	528.146	515.777	502.321	492.955	488.683	489.716	492.955	494.935	497.05	499.114	500.67	499.266	493.841	490.815	495.358	507.574	518.682	520.504	513.319	506.638	506.751	510.952	511.597	510.224	506.098	502.1	501.694	506.57	515.046	524.409	531.127	532.718	528.361	523.026	521.983	524.699	525.769	527.296	533.224	540.441	544.576	541.601	533.445	528.285	527.195	525.66	523.378	524.07	530.756	539.107	541.904	539.063	537.297	538.248	539.764	540.764	542.395	545.076
Cell 141	936.203	935.718	941.249	943.804	933.88	913.374	893.747	879.462	874.48	884.949	900.407	899.139	880.647	867.531	883.496	914.684	935.459	940.726	944.268	949.634	943.266	919.808	887.777	858.355	848.743	860.372	892.479	933.527	960.04	962.323	938.343	891.354	835.066	784.68	738.858	692.194	651.115	628.812	628.879	647.257	664.981	672.288	678.59	701.317	741.083	777.866	796.961	798.914	790.886	779.946	771.135	766.741	775.938	796.583	816.966	827.867	830.24	834.243	837.646	830.742	819.111	808.642	795.464	785.673	782.424	787.17	801.687	820.826	832.46	831.339	818.597	797.82	775.408	756.959	741.473	727.649	717.148	710.872	716.632	730.51	741.187	746.604	747.093	742.554	741.074	742.335	743.253	740.948	734.569	726.979	718.537	710.924	709.177	714.465	729.72	747.35	751.462	739.989	724.284	716.889	718.188	720.208	715.474	698.91	679.004	668.159	668.267	677.221	687.035	693.814	701.424	711.683	721.548	727.568
Cell 142	908.423	920.49	946.008	983.891	1026.91	1068.75	1102.86	1122.69	1127.64	1125.12	1123.29	1133.1	1163.34	1214.54	1279.67	1344.64	1394.31	1422.65	1433.83	1435.54	1432.06	1422.13	1407.87	1398.47	1402.81	1420.68	1442.92	1455.41	1441.06	1393.72	1326.87	1263.44	1214.31	1175.87	1139.25	1106.21	1082.66	1065.98	1049.99	1039.17	1039.49	1050.37	1063.54	1072.01	1079.15	1087.68	1089.69	1079.55	1062.19	1051.69	1060.1	1086.68	1115.48	1146.95	1175.46	1191.2	1205.83	1223.14	1230.55	1229.94	1238.86	1280.87	1354.94	1430.76	1485.04	1514.99	1536.96	1565.68	1600.43	1639.24	1689.96	1746.93	1794.36	1821.79	1824.28	1807.98	1794.98	1794.05	1790.85	1777.95	1756.73	1732.63	1701.33	1655.89	1599.47	1540.34	1483.1	1431.38	1385.37	1354.33	1345.25	1352.05	1353.48	1349.7	1343.58	1326.29	1291.85	1237.63	1169.3	1104.06	1053.27	1019.06	995.187	982.398	978.701	974.146	958.071	930.531	905.15	889.361	868.164	839.206	802.647	763.746
Cell 143	835.31	848.341	862.851	874.049	880.81	885.358	894.546	912.156	929.539	937.928	939.583	943.522	955.095	973.089	997.019	1024.83	1047.58	1060.18	1065.45	1067.04	1067.31	1070.27	1082.08	1103.96	1137.56	1175.48	1208.73	1232.36	1252.12	1272.85	1290.76	1292.28	1274.04	1247.7	1225.96	1203.52	1176.03	1148.04	1128.67	1112.12	1083.17	1043.63	1007.06	981.36	964.746	945.086	918.157	887.27	859.403	836.481	818.836	808.7	804.232	800.663	795.453	785.651	776.033	769.994	763.345	752.198	737.075	724.126	716.87	715.931	721.05	727.356	732.336	737.115	742.773	752.1	765.151	774.757	782.659	785.023	776.455	758.385	739.697	724.12	714.545	707.721	704.821	705.977	709.15	708.02	699.965	688.253	678.527	670.87	663.722	657.757	656.641	664.014	672.088	673.027	670.538	669.369	668.199	664.652	658.268	652.391	645.668	636.15	626.951	620.966	618.726	620.917	624.859	629.496	634.561	637.636	639.484	640.816	638.642	633.586
Cell 144	763.429	759.368	759.118	760.124	758.04	754.354	755.292	764.616	773.881	774.779	767.747	758.049	753.982	757.998	764.655	770.114	773.708	775.703	776.357	771.371	760.56	745.065	731.161	727.63	735.333	746.251	758.475	770.576	778.63	772.126	751.872	730.168	714.116	706.412	708.175	714.231	720.216	726.739	730.893	726.8	717.363	713.785	718.496	728.059	736.499	739.795	742.433	744.974	743.618	736.221	724.881	720.826	729.961	742.266	745.886	739.517	732.582	729.601	726.18	720.167	711.702	704.172	701.813	703.082	702.73	697.232	691.36	691.195	696.552	706.689	721.989	737.319	748.126	748.954	740.762	732.833	730.457	733.246	738.877	742.594	745.07	745.523	743.866	744.14	746.359	750.035	754.611	755.037	750.79	744.386	740.846	744.371	748.588	748.18	744.003	740.642	738.855	734.941	729.883	727.535	729.878	735.989	736.777	728.124	718.501	719.324	727.197	732.068	735.291	741.14	750.442	757.943	761.586	765.762
Cell 145	1065.73	1072.62	1087.86	1118.05	1158.17	1192.42	1220.64	1251.97	1289.64	1323.45	1347.51	1365.8	1384.79	1413.33	1457.23	1500.45	1527.65	1538.19	1549.91	1564.05	1559.7	1529.25	1490.95	1476.66	1507.74	1563.56	1614.12	1661.8	1718.24	1765.48	1768.35	1754.62	1753.81	1779.72	1825.43	1834.7	1789.99	1736.31	1696.71	1669.57	1656.16	1690.42	1778.25	1864.37	1909.94	1911.15	1886.62	1855.7	1844.65	1851.97	1850.62	1843.71	1849.86	1863.64	1870.49	1859.85	1839	1824.51	1826.75	1831.44	1821.32	1800.82	1785.25	1778.8	1765.68	1730.29	1682.6	1663.64	1678.97	1684.33	1664.39	1647.39	1666.73	1731.67	1783.55	1753.47	1650.89	1538.22	1465.03	1415.98	1335.59	1211.73	1098.76	1045.9	1047.64	1066.27	1078.39	1068.56	1020.44	940.866	878.049	883.221	959.094	1077.67	1193.92	1260.97	1262.53	1231.07	1218.02	1234.88	1257.43	1264.33	1245.01	1226.66	1228.97	1237.09	1243.22	1251.43	1253.96	1246.83	1234.77	1228.79	1221.73	1207.91
Cell 146	908.029	926.921	954.225	983.647	1007.22	1027.9	1053.35	1082.61	1111.75	1131.04	1129.72	1117.44	1119.22	1145.21	1186.63	1231.4	1270.75	1302.04	1324.5	1341.03	1350.46	1352.99	1351.22	1348.94	1347.7	1348.79	1353.88	1363.23	1367.67	1357.44	1321.56	1261.21	1193.49	1135.15	1093.71	1062.68	1032.87	1007.7	992.932	986.984	984.072	978.006	968.044	953.167	935.5	921.598	918.039	918.336	909.987	890.127	870.579	861.678	861.364	859.112	851.652	839.949	829.325	821.335	811.134	799.106	789.509	782.782	780.655	784.104	788.265	790.714	797.561	810.387	818.404	817.009	813.309	811.893	812.028	811.154	812.01	818.976	828.03	829.896	817.852	797.195	780.146	777.738	787.264	800.038	805.383	804.103	801.326	799.621	793.713	783.968	772.818	770.53	777.691	787.68	794.098	796.449	797.675	799.038	795.336	787.71	781.294	777.63	774.591	774.851	778.857	787.25	795.325	799.661	802.375	803.965	799.709	794.566	788.949	782.797
Cell 147	610.39	608.139	608.587	613.366	623.824	636.362	644.626	647.529	639.526	617.391	590.12	569.394	559.488	565.398	579.776	596.178	611.458	619.141	612.77	594.842	571.281	552.653	545.45	547.852	550.904	551.977	552.984	552.484	550.755	544.607	530.502	510.102	490.227	475.793	474.608	487.52	504.183	510.158	502.936	485.407	465.543	452.408	456.408	471.649	484.773	491.8	493.007	486.918	478.088	470.639	466.409	468.197	473.353	478.018	477.671	473.01	470.557	472.164	470.608	463.012	451.735	444.816	447.798	458.578	469.969	476.567	478.528	476.035	471.285	471.38	481.1	495.032	504.22	506.472	504.802	500.35	500.991	508.668	518.409	524.931	524.152	519.331	519.314	525.35	534.32	540.924	541.524	537.061	529.472	520.997	510.71	503.002	505.922	515.012	520.954	520.208	514.862	513.492	519.575	525.816	526.239	520.503	516.853	523.591	535.572	538.693	529.933	515.735	505.477	502.723	505.871	512.75	522.309	531.511
Cell 148	670.258	672.292	675.027	671.864	663.664	662.841	671.21	673.225	659.293	634.335	613.349	604.618	602.677	603.082	605.214	605.503	607.145	611.193	613.412	607.573	590.119	567.286	552.256	549.004	557.752	575.933	597.366	616.336	628.905	631.716	624.306	610.039	596.566	587.673	583.214	584.33	591.681	607.058	621.126	622.353	612.401	607.961	612.804	619.515	623.795	624.442	624.765	625.61	619.019	609.429	606.472	612.129	625.934	643.612	659.432	665.834	658.12	646.899	642.568	641.309	637.133	629.513	619.109	606.382	596.402	600.037	614.205	627.262	633.673	634.066	631.74	627.47	622.49	619.862	620.9	631.406	648.199	661.109	669.154	675.18	681.821	694.809	708.269	716.889	715.197	699.474	679.054	665.751	664.48	675.54	687.515	700.285	723.119	751.973	781.11	810.555	841.464	870.375	892.566	908.606	915.427	915.326	916.284	915.953	914.564	922.41	943.993	974.734	999.677	1009.04	1008.78	1005.4	1007.23	1018.41
Cell 149	1170.85	1165.48	1168.63	1180.18	1186.15	1176.83	1171.42	1190.59	1231.76	1268.33	1283.5	1293.92	1323.25	1364.87	1399.62	1416.48	1422.16	1430.43	1448.12	1468.6	1474.85	1470.05	1469.91	1484.99	1511.32	1538.65	1569.27	1613.17	1659	1698.42	1722.38	1724.48	1707.59	1671.62	1617.07	1563.75	1520.07	1490.71	1471.37	1452.22	1433.02	1417.15	1387.2	1338.9	1283.62	1231.77	1192.5	1165.7	1141.38	1115.49	1082.5	1048	1033.1	1032.17	1031.01	1017.75	994.409	975.415	959.409	947.44	952.36	964.717	974.952	986.553	999.593	1013.61	1021.72	1017.98	1000.49	975.195	951.232	932.352	915.536	895.256	878.107	882.115	902.818	921.616	925.823	914.1	895.696	877.626	858.513	838.639	820.944	809.088	802.076	797.649	793.955	793.28	798.612	809.451	819.434	822.062	820.031	822.334	830.747	844.353	863.643	886.746	903.55	913.233	918.454	914.257	896.998	875.556	858.023	856.756	873.693	911.32	959.308	1005.33	1044.57	1101.97

### Sheet: NFkB- Nutlin
Row	0	0.125	0.25	0.375	0.5	0.625	0.75	0.875	1	1.125	1.25	1.375	1.5	1.625	1.75	1.875	2	2.125	2.25	2.375	2.5	2.625	2.75	2.875	3	3.125	3.25	3.375	3.5	3.625	3.75	3.875	4	4.125	4.25	4.375	4.5	4.625	4.75	4.875	5	5.125	5.25	5.375	5.5	5.625	5.75	5.875	6	6.125	6.25	6.375	6.5	6.625	6.75	6.875	7	7.125	7.25	7.375	7.5	7.625	7.75	7.875	8	8.125	8.25	8.375	8.5	8.625	8.75	8.875	9	9.125	9.25	9.375	9.5	9.625	9.75	9.875	10	10.125	10.25	10.375	10.5	10.625	10.75	10.875	11	11.125	11.25	11.375	11.5	11.625	11.75	11.875	12	12.125	12.25	12.375	12.5	12.625	12.75	12.875	13	13.125	13.25	13.375	13.5	13.625	13.75	13.875	14	14.125
Cell 1	871.242	889.179	917.714	957.279	1006.21	1051.63	1098.58	1149.93	1193.52	1211.3	1209.19	1203.68	1213.41	1239.01	1282.81	1333.51	1369.23	1372.91	1355.12	1334.18	1322.93	1321.9	1325.2	1337.54	1372.55	1431.88	1508.22	1574.67	1608.42	1616.65	1616.52	1615.65	1615.25	1613.07	1624.56	1654.48	1691.42	1723.64	1752.97	1779.43	1798.48	1813.61	1830.48	1853.6	1893.86	1940.38	1975	1986.79	1980.8	1978.58	1995.39	2026.34	2064.95	2093.71	2113.28	2122.06	2116.94	2098.39	2071.02	2045.48	2034.19	2032.98	2044.7	2080.26	2136.2	2191.16	2224.3	2226.82	2199.7	2160.62	2133.67	2123.32	2117.32	2104.54	2094.84	2095.23	2102.82	2109.6	2104.31	2073.74	2025.68	1986.51	1979.32	1992.93	2000.06	1988.47	1965.05	1937.43	1911.49	1886.29	1855.15	1816.43	1775.03	1735.77	1709.59	1706.26	1720.4	1733.56	1735.38	1734.86	1731.39	1715.91	1691.45	1664.64	1641	1620.07	1596.82	1581.98	1582.89	1588.59	1588.8	1585.77	1589.12	1597.74
Cell 2	1054.53	1070.24	1088.06	1101.48	1112.67	1135.31	1169.93	1207.68	1250.05	1292.81	1321.21	1338.46	1357.15	1389.26	1435.72	1478.9	1497.36	1494.97	1489.58	1491.29	1494.42	1493.98	1496.65	1517.23	1559.02	1610.25	1664.96	1723.56	1781.13	1826.52	1856.03	1866.06	1859.18	1842.72	1823.87	1810.82	1818.77	1851.61	1900.61	1940.84	1954.68	1951.17	1957.64	1991.29	2044.95	2096.83	2126.79	2125.55	2112.96	2103.55	2103.45	2124.42	2171.1	2231.49	2290.06	2330.18	2346.72	2338.62	2309.05	2280.81	2278.84	2308.53	2353.19	2393.77	2429.63	2470.48	2510.24	2547	2583.75	2621.7	2654.86	2679.79	2697.49	2704.42	2708.54	2726.59	2757.31	2784.95	2800.51	2816.49	2837.64	2851.06	2856.87	2867.3	2886.62	2896.31	2889.61	2885.35	2895.6	2914.85	2928.68	2936.5	2958.4	2998.93	3058.46	3122.83	3166.26	3175.94	3170.24	3182.95	3213.87	3241.26	3263.19	3292.33	3344.49	3408.23	3449.58	3458.28	3450.15	3456.25	3488.29	3531.54	3567.75	3587.68
Cell 3	985.546	1005.01	1038.34	1083.36	1136.35	1191.15	1245.17	1295.97	1341.6	1383.29	1427.6	1477.05	1540.55	1624.7	1720.64	1805.62	1873.42	1935.82	2004.4	2045.93	2025.4	1984.13	1988.72	2045.4	2131.83	2240.25	2365.02	2483.76	2577.03	2642.67	2695.06	2742.02	2768.93	2765.98	2756.45	2762.17	2787	2836.13	2910.21	2987.61	3046.09	3080.49	3102	3139.44	3186.38	3208.14	3208.56	3209.54	3209.13	3215.71	3240.36	3289.05	3351.56	3417.84	3453.31	3433.12	3390.84	3388.23	3424.17	3458.14	3459.32	3440.52	3426.35	3441.34	3488.48	3559.17	3633.15	3672.99	3658.11	3612.8	3579.51	3573.77	3591.4	3616.6	3639.8	3659.64	3702.42	3789.03	3886.63	3946.72	3946.46	3913.75	3887.06	3862.38	3838.17	3819.46	3799.94	3792.07	3780.02	3747.91	3712.22	3698.81	3704.03	3702	3701.29	3731.55	3796.68	3853.3	3880.17	3894.06	3886.46	3843.23	3781.3	3730.74	3710.21	3699.02	3671.32	3609.27	3550.62	3569.38	3654.13	3728.12	3752	3738.7
Cell 4	905.538	927.099	963.863	1011.29	1061.27	1108.43	1160.52	1221.58	1282.22	1332.76	1374.96	1419.69	1474.19	1539.4	1621.12	1730.44	1850.53	1955.08	2028.66	2074.8	2099.62	2120.25	2172.93	2270.19	2392.11	2514.09	2624.83	2732.76	2851.13	2975.38	3085.48	3157.32	3195.15	3210	3219.02	3237.99	3273.69	3349.1	3485.31	3642.69	3755.55	3820.27	3861.58	3904.27	3977.02	4069.29	4149.25	4201.76	4202.58	4158.18	4120.07	4133.7	4208.79	4305.69	4364.95	4366.63	4336.01	4299.25	4268.82	4271.3	4311.07	4361.66	4414.62	4491.27	4597.47	4695.36	4746.28	4753.79	4739.77	4742.73	4775.36	4813	4844.33	4877.37	4906.36	4910.84	4900.85	4893.35	4895	4915.31	4967.03	5043.53	5147.74	5267.18	5339.35	5312.31	5213.46	5102.98	5038.24	5007.56	4999.18	5055.09	5185.32	5313.39	5401.41	5460.15	5474.84	5430.64	5383.35	5353.49	5337.4	5345.11	5366.04	5373.13	5354.38	5317.98	5295.43	5294.41	5301.25	5336.66	5423.75	5537.94	5644.65	5725.45
Cell 5	1028.42	1083.92	1145.55	1198.65	1237.25	1264.28	1295.05	1339.68	1392.13	1434.63	1455.99	1472.08	1501.19	1545.51	1605.6	1671.97	1726.44	1762.61	1782.54	1792.99	1805.7	1825.93	1851.98	1882.9	1928.03	1991.42	2063.26	2129.57	2177.34	2211.53	2249.72	2297.38	2350.72	2406	2449.09	2485.74	2525.98	2573.78	2622.69	2657.59	2675.13	2705.31	2768.11	2846.49	2911.05	2961.01	3007.26	3039.25	3036.63	3011.39	2996.53	3031.45	3126.94	3245.61	3329.31	3360.55	3365.32	3366.5	3342.94	3302.36	3282.83	3294.02	3325.01	3378.55	3452.67	3534	3599.9	3646.67	3680.41	3719.32	3773.14	3822.44	3848.4	3856.85	3854.68	3858.94	3864.06	3867.72	3877.68	3904.25	3940.27	3980.89	4012.2	4024.48	4016.44	4008.38	4034.83	4093.2	4132.66	4142.45	4157.04	4181.76	4198.05	4199.94	4206.33	4236.58	4292.74	4352.4	4387.7	4387.47	4381.87	4384.6	4394.51	4410.6	4438.92	4482.2	4540.44	4585.43	4611.04	4652.49	4718.84	4765.56	4775.52	4761.65
Cell 6	822.991	830.284	845.493	867.793	895.863	930.241	972.182	1021.23	1068.15	1107.14	1134.89	1159.86	1186.58	1219.95	1269.24	1333.82	1405.15	1469.88	1514.73	1545.88	1572.15	1598.24	1626.55	1657.35	1700.77	1751.15	1796.3	1833.18	1874.14	1920.42	1955.36	1967.79	1969.13	1970.91	1978.19	1999.2	2033.03	2070.76	2104.26	2129.67	2142.67	2151.24	2170.9	2209.66	2242.66	2244.85	2227.06	2222.54	2238.44	2254.4	2256.14	2255.51	2276.54	2329.8	2388.28	2409.69	2387.44	2351.55	2320.18	2300.05	2286.56	2269.24	2248.11	2238.13	2243.27	2253.56	2265.49	2268.26	2248.21	2212.32	2176.05	2140.22	2107.12	2085.96	2098.39	2176.26	2329.08	2509.05	2647	2725.92	2757.09	2759.93	2764.68	2784.39	2795.42	2769.78	2710.28	2644.01	2572.94	2502.89	2459.21	2452.85	2468.64	2480.61	2463.52	2427.47	2394.43	2366.06	2336.33	2309.43	2276.46	2226.59	2143.42	2045.65	1973.4	1940.82	1912.58	1857.99	1776.57	1702.49	1651.79	1618.79	1594.52	1580.72
Cell 7	2079.8	2078.69	2076.4	2071.48	2060.82	2044.65	2045.58	2086.89	2155.01	2206.98	2214.46	2185.21	2143.71	2119.8	2142.64	2220.26	2320.58	2413.65	2472.88	2482.71	2452.13	2404.01	2350.12	2327.47	2395.08	2561.91	2761.08	2907.7	2962.48	2954.19	2919.77	2889.85	2893.15	2911.23	2906.7	2882.3	2854.2	2864.57	2920.38	2971.8	2992	3005.9	3035.3	3097.59	3183.96	3260.58	3299.56	3293.85	3261.69	3242.55	3282.49	3397.36	3558.11	3694.27	3756.51	3747.77	3678.87	3572.47	3482.47	3443.26	3451.05	3485.85	3539.97	3620.58	3712.34	3808.67	3903.31	3977.51	3998.3	3975.14	3964.14	4006.88	4088.69	4164.25	4189.78	4168.83	4116.73	4048.82	3988.16	3926.11	3867.71	3842.62	3854.99	3875.59	3883.08	3861.33	3794.19	3683.01	3597.63	3586.44	3634.67	3715.61	3811.73	3893.15	3950.35	4002.97	4038.73	4085.33	4152.71	4201.66	4235.46	4287.63	4312.23	4265.12	4148.59	4021.06	3920.46	3905.86	3997.01	4117.15	4180.57	4187.35	4185.72	4203.7
Cell 8	839.077	853.118	868.23	882.678	892.676	894.805	903.956	929.033	962.297	983.731	985.677	981.333	987.413	1009.63	1054.21	1103.8	1131.85	1130.22	1116.76	1107.96	1102.35	1091.79	1076.95	1077.55	1112.49	1174.23	1237.05	1273.03	1276.8	1271.26	1255.26	1217.72	1180.92	1171.43	1182.56	1187.05	1167.8	1132.69	1110.99	1110.95	1117.28	1114.4	1105.91	1105.64	1122.13	1143.79	1169.21	1186.5	1183.44	1160.21	1129.69	1107.88	1109.69	1125.95	1151.49	1174.09	1172.85	1139.1	1094.7	1063.94	1054.86	1057.41	1071.93	1099.78	1134.06	1167.75	1188.99	1184.65	1167.82	1158.2	1157.89	1153.91	1138.79	1120.53	1122.6	1153.69	1192.45	1221.87	1248.05	1278.67	1313.38	1347.19	1372.09	1389.52	1396.08	1382.17	1344.24	1298.38	1266.63	1261.37	1268.61	1272.98	1267.1	1254.14	1242.26	1240.99	1239.43	1228.5	1208.35	1186.02	1163.6	1161.76	1187.15	1226.27	1248.21	1237.16	1206.38	1177.29	1155.4	1144.21	1137.95	1137.83	1152.07	1174.68
Cell 9	839.552	855.027	866.766	875.777	892.427	923.669	959.789	986.719	999.275	1001.66	1003.58	1016.06	1035.32	1054.09	1071.53	1090.67	1111.32	1130.37	1146.7	1147.67	1124.04	1093.41	1079.47	1091.69	1122.38	1158.03	1197.27	1245.89	1297.03	1331.13	1334.57	1320.65	1311.2	1318.23	1342.34	1370.95	1386.89	1399.85	1429.39	1467.18	1503	1536.17	1572.59	1607.09	1640.88	1667.43	1684.99	1691.14	1696.12	1701.43	1706.08	1731.62	1794.06	1859.55	1905.27	1922.5	1914.45	1891.88	1864.08	1841.54	1841.12	1867.26	1929.09	2009.58	2080.28	2135.09	2183.98	2213.94	2223.75	2235.3	2263.22	2303.1	2341.34	2380.69	2417.2	2446.52	2467.51	2487.54	2505.46	2513.93	2508.71	2512.27	2522.89	2522.96	2511.58	2503.45	2491.34	2457.29	2422.23	2398.56	2386.85	2398.48	2421.52	2421.23	2410.23	2426.58	2471.99	2515.21	2541.06	2551.91	2549.45	2523.92	2476.68	2424.07	2387.63	2392.29	2432.28	2463.2	2470.49	2466.27	2473.4	2493.18	2520.74	2549.59
Cell 10	786.664	795.306	808.633	827.747	851.887	874.622	896.126	927.304	971.407	1014.54	1046.37	1068.01	1082.34	1100.82	1143.69	1205.45	1255.69	1277.64	1280.47	1283.21	1291.75	1306.38	1326.73	1360.19	1407.77	1467.67	1526.62	1574.39	1599.27	1593.82	1560	1526.98	1518.27	1541.73	1577.17	1604.66	1622.48	1639.39	1655.73	1679.49	1715.58	1747.23	1748.66	1718.79	1695.42	1703.01	1737.64	1766.57	1764.63	1736.38	1709.46	1715.86	1771.17	1837.32	1887.5	1912.53	1916.97	1917.12	1924.83	1931.63	1925.31	1907.59	1902.63	1923.32	1972.99	2031.05	2070.3	2072.98	2038.43	1971.42	1897.73	1851.79	1850.27	1880.66	1926.01	1976.01	2018.88	2035.14	2025.16	1999.41	1965.61	1935.65	1911.01	1898.12	1910.54	1937.72	1947.95	1916.08	1869.11	1850.28	1856.44	1857.81	1848.28	1845.31	1872.32	1912.16	1936.4	1941.42	1928.28	1898.41	1867.63	1861.67	1881.48	1889.6	1863.27	1836.4	1832.88	1850.62	1886.21	1930.9	1954.72	1948.36	1933.97	1930.98
Cell 11	872.421	881.436	892.775	907.637	930.949	966.966	1018.35	1075.39	1126.27	1157.13	1166.59	1177.06	1206.51	1253.57	1312.45	1363.93	1399.93	1420.03	1419.33	1399.79	1379.54	1375.41	1393.02	1425.6	1457.61	1479.78	1499.81	1516.72	1516.74	1498.63	1474.13	1455.83	1450.94	1465.53	1498.14	1535.57	1561.03	1576.2	1592.49	1601.6	1593.68	1584.53	1595.75	1625.87	1657.63	1681.39	1694.83	1699	1697.97	1693.51	1696.66	1727.81	1783.13	1839.02	1874.68	1892.32	1901.89	1904.24	1897.08	1890.66	1889.79	1893.95	1908.54	1933.06	1958.26	1973.17	1980.17	1989.06	2004.1	2019.39	2037.97	2050.36	2057.03	2062.9	2066.94	2071.99	2080.5	2082.21	2073.69	2058.01	2044.13	2046.18	2066.79	2094.36	2116.69	2126.65	2125.13	2118.66	2104.44	2076.06	2041.36	2016.67	2004.29	2001.73	2010.39	2027.25	2035.58	2031.54	2025.07	2019.54	2008.06	1992.48	1972.04	1952.69	1947.31	1955.46	1963.79	1969.07	1980.49	1998.46	2014.84	2020.02	2015.71	2007.64
Cell 12	1057.8	1064.37	1082.37	1111.59	1136.64	1143.95	1146.73	1155.28	1177.57	1207.54	1234.27	1261.8	1301.98	1351.98	1393.42	1408.96	1406.95	1409.86	1427.78	1451.66	1468.74	1492.52	1529.52	1577.46	1643.76	1729.1	1809.74	1853.07	1851.5	1832.33	1822.01	1835.9	1864.61	1885.82	1893.88	1908.95	1945.93	1996.49	2042.97	2082.39	2116.26	2157.37	2203.55	2250.14	2288.76	2300.77	2290.72	2275.8	2258.65	2256.58	2283.71	2331.16	2391.21	2453.42	2518.57	2567.48	2573.96	2537.32	2480.73	2430.84	2405.19	2400.88	2409.47	2434.05	2485.24	2556.7	2626.49	2673.5	2678.35	2647.6	2617.6	2610.02	2612.73	2629.49	2677.11	2736.59	2750.27	2681.28	2569.68	2482.46	2449.53	2452.97	2452.84	2433.07	2407.55	2385.85	2366.41	2341.38	2313.92	2293.17	2277.68	2266.22	2264.23	2286.28	2339.26	2406.37	2451.11	2463.5	2450.12	2424.83	2381.38	2342.4	2322.42	2310.79	2289.55	2262.13	2231.3	2214.56	2216.19	2244.16	2284.46	2314.98	2328.24	2331.96
Cell 13	1223.91	1239.16	1262.57	1298.64	1347.86	1400.89	1449.81	1487.47	1519.42	1546.31	1555.82	1544.88	1539.52	1568.49	1627.8	1680.42	1713.92	1744.35	1780.54	1813.58	1826.72	1817.17	1817.31	1847.3	1901.4	1963.17	2012.05	2043.41	2073.67	2105.56	2135.5	2152	2153.51	2155.16	2171.19	2202.43	2246.83	2297.07	2352.77	2405.84	2448.79	2485.62	2524.4	2580.24	2649.43	2710.6	2751.51	2774.19	2780	2777.04	2779.54	2812.75	2877.44	2960.21	3041.41	3091.43	3098.42	3090.05	3090.93	3117.35	3166.67	3224.75	3281.95	3340.78	3407.15	3474.89	3526.68	3559.14	3592.19	3641.94	3688.96	3715.27	3729.96	3741.07	3750.88	3758.04	3756.33	3751.61	3771.6	3823.06	3877.85	3921.63	3963.6	3997.37	4022.52	4046.77	4064.69	4064.5	4057.02	4050.36	4055.27	4084.05	4137.32	4229.93	4377.99	4551.41	4679.1	4707.95	4668.08	4641.24	4655.35	4685.21	4695.75	4672.16	4636.64	4618.87	4636.37	4690.98	4747.47	4777.6	4790.43	4793.32	4789.89	4784.52
Cell 14	843.344	860.521	886.71	906.292	905.755	892.668	888.47	899.443	916.632	929.519	933.374	928.957	929.787	949.885	989.943	1033.44	1065.7	1083.25	1088.28	1083.13	1072.85	1064.18	1062.45	1073.6	1103.19	1158.84	1230.12	1292.65	1329.36	1346.5	1365.54	1398.17	1452.54	1536.47	1641.39	1746.17	1829.26	1873.25	1879.06	1850.68	1820.8	1823.38	1850.56	1877.64	1914.49	1959.07	1988.47	1986.08	1960.9	1933.54	1925.71	1969.81	2079.05	2214.74	2318.74	2364.33	2367.84	2353.03	2331.96	2321.01	2327.98	2352.56	2392.13	2434.91	2478.42	2532.54	2607.39	2693	2745.56	2743.07	2727.17	2739.96	2784.5	2840.71	2890.35	2930.61	2982.35	3052.15	3117.39	3143.58	3110.98	3054.16	3017.57	2998.06	2991.92	3004.15	3025.14	3042.51	3068.73	3096.75	3101.1	3088.71	3075.28	3059.77	3068.78	3108.55	3155.13	3179.31	3186.77	3208.26	3254.13	3306.98	3331.56	3306.94	3259.3	3230.95	3234.67	3242.01	3236.62	3242.5	3272.16	3320	3371.29	3405.53
Cell 15	773.612	792.446	824.291	865.427	911.743	955.345	996.385	1046	1100.83	1142.37	1170.84	1193.6	1221.38	1259.01	1304.42	1354.06	1400.95	1446.1	1491.35	1530.76	1563.38	1605.46	1652.74	1705.16	1774.66	1869.33	1971.34	2058.98	2112.39	2125.62	2103.26	2070.41	2043.98	2033.37	2037.78	2054.13	2089.4	2138.19	2188.48	2219.79	2235.04	2247.76	2260.39	2257.59	2254.13	2258.33	2276.41	2294.38	2304.8	2298.84	2279.59	2274.2	2314.39	2378.17	2435.47	2461.12	2447.13	2399.89	2339.51	2287.85	2255.83	2252.79	2289.48	2351.38	2410.47	2458.08	2507.17	2541.48	2546.46	2537.4	2530.72	2537.16	2554.16	2576.84	2606.73	2628.7	2628.49	2604.78	2558.32	2506.78	2483.61	2501.89	2534.99	2550.05	2537.89	2514.98	2492.38	2467.43	2446.39	2432.21	2423.11	2428.14	2442.99	2450.76	2451.69	2463.95	2488.79	2516.85	2546.88	2575.2	2588.51	2583.27	2557.9	2519.3	2486.84	2484.95	2509.45	2537.42	2559.86	2585.75	2619.39	2648.36	2663.11	2668.57
Cell 16	891.715	907.426	923.529	938.025	955.851	976.934	1003.72	1039.79	1077.32	1104.87	1120.04	1130.62	1146.43	1172.85	1213.87	1263.98	1305.08	1330.29	1343.38	1350.01	1354.1	1368.73	1400.48	1445.65	1494.16	1541.34	1583.66	1630.53	1689.84	1750.78	1790.12	1798.14	1789.12	1785.54	1795.04	1812.81	1835.03	1862.71	1906	1966.84	2030.74	2085.14	2139.11	2203.73	2265.6	2305.06	2325.45	2338.33	2350.37	2368.29	2405.79	2474.26	2554.34	2624.19	2684.61	2747.59	2814.96	2861.44	2862.14	2829.9	2812.17	2838.27	2887.53	2937.87	2996.41	3048.45	3083.58	3118.4	3164.07	3218.09	3274.84	3316.64	3341.85	3358.6	3373.43	3408.05	3471.8	3554.6	3634.98	3712.78	3775.34	3804.51	3821.28	3881.01	3984.17	4053.58	4015.29	3891.89	3745.8	3658.05	3659.47	3709.46	3773.59	3853.04	3938.69	4006.47	4033.52	4043.38	4069.78	4102.84	4117.03	4127.84	4193.69	4315	4398.54	4406.56	4405.06	4439.5	4486.72	4486.15	4457.16	4479.56	4562.89	4654.48
Cell 17	1018.54	1038.85	1071.12	1110.35	1151.58	1188.76	1221.19	1254.37	1293.14	1329	1352.85	1373.18	1409.1	1466.27	1537.23	1613.51	1688.51	1756.93	1818.74	1869.19	1902.36	1925.28	1955.55	2006.09	2078.84	2159.7	2230.01	2286.12	2327.8	2357.16	2380.79	2402.5	2416.49	2432.55	2463.34	2508.47	2551.28	2582.86	2603.2	2620.52	2643.82	2695.11	2778	2874.31	2961.94	3024.59	3058.76	3071.26	3066.19	3047.44	3041.18	3071.41	3138.04	3229.05	3306.37	3350.9	3387.21	3432.45	3454.58	3434.18	3414.23	3446.69	3503.32	3547.39	3578.35	3608.73	3636.87	3670.23	3712.14	3767.94	3828.1	3875.63	3905.78	3906.26	3887.32	3885.63	3903.89	3908.76	3895.06	3900.65	3934.48	3965.97	3977.41	3981.87	3977.54	3941.86	3874.67	3819.71	3780.49	3748.14	3721.24	3707.52	3706.38	3726.44	3763.75	3806.12	3830.25	3817.15	3770.86	3739.7	3754.15	3798	3833.85	3834.32	3814.66	3806.82	3824.74	3863.48	3910.37	3960.49	4001.95	4037.03	4067.64	4080.29
Cell 18	1797.22	1822.81	1853.82	1886.29	1920.96	1962.22	2011.27	2070.72	2116.77	2128.33	2095.36	2083.15	2141.74	2256.7	2377.79	2484.45	2552.11	2579.65	2574.95	2558.51	2548.93	2551.43	2550.62	2547.3	2571.07	2632.11	2694.41	2738.21	2805.06	2905.14	2996.95	3040.08	3046.3	3047.7	3047.4	3062.43	3116.42	3206.53	3291.95	3324.17	3291.76	3238.18	3228.2	3295.56	3391.41	3456.93	3479.46	3475.45	3459.59	3454.03	3504.75	3627.47	3770.13	3853.71	3825.17	3730.39	3693.5	3760.27	3886.84	3965.5	3922.85	3811.61	3716.38	3665.72	3665.93	3706.67	3778.61	3884.17	4009.85	4126.15	4200.85	4241.4	4260.75	4262.61	4256.05	4277.72	4326.47	4360.79	4346.44	4316.31	4304.64	4315.21	4347.12	4388.58	4400.72	4384.78	4363.72	4343.99	4293.04	4203.75	4126.11	4085.67	4060.63	4048.06	4053.89	4090.48	4140.87	4159.53	4151.24	4143.05	4120.89	4074.58	4012.04	3962.65	3959.36	4015.81	4089.64	4130.44	4116.73	4071.06	4003.64	3951.36	3925.68	3912.93
Cell 19	1015.91	1035.52	1060.91	1091.89	1128.36	1171.96	1229.79	1298.7	1365.62	1420.03	1463.44	1506.75	1552.81	1606.05	1672.2	1751.48	1849.69	1961.06	2056.78	2099.06	2081.16	2038.68	2007.27	2005.8	2046.38	2125.16	2215.56	2289.42	2344.33	2392.93	2441.04	2477.11	2481.66	2459.75	2441.56	2456.78	2497.06	2536.25	2568.72	2603.64	2642.73	2688	2753.01	2843.46	2938.88	3001.5	3015.93	3004.01	3003.02	3024.38	3053.79	3082.96	3131.93	3181.52	3201.21	3181.61	3144.39	3114.57	3111.56	3133.24	3161	3181.83	3203.49	3228.45	3264.01	3332.14	3423.72	3489.22	3492.79	3466.53	3470.24	3527.56	3611.21	3670.76	3683.67	3685.59	3722.71	3776.47	3807.35	3806.19	3796.73	3790.3	3788.87	3804.31	3833.56	3859.37	3880.5	3890.71	3868.38	3823.67	3802.83	3823.78	3861.87	3903.95	3947.9	4001.05	4056.84	4078.84	4069.87	4069.25	4084.89	4102.62	4106.69	4099.62	4104	4125.62	4164.09	4229.97	4305.42	4359.13	4367.9	4343.99	4326.43	4331.39
Cell 20	1132.49	1157.56	1188.05	1221.36	1263.67	1318.54	1379.06	1430.97	1474.66	1516.64	1539.87	1546.16	1563.92	1616.18	1692.59	1763.44	1812.07	1838.99	1852.82	1870.08	1889.07	1897.86	1909.27	1936.55	1969.89	1996.31	2011.94	2032.26	2071.33	2116.22	2157.49	2185.14	2189.12	2178.72	2168.95	2172.73	2195.01	2220.35	2240.73	2259.91	2281.44	2306.73	2353.33	2425.94	2504.83	2561.98	2582.68	2586.47	2593.44	2598.58	2611.24	2641.83	2692.57	2779.01	2870.8	2934.86	2963.32	2973.41	2969.03	2956.45	2942.31	2939.26	2926.4	2905.54	2902.07	2942.49	2998.8	3044.01	3081.75	3132.38	3189.74	3230.25	3240.96	3232.03	3219.54	3217.43	3222.09	3210.22	3175.49	3144.41	3134.99	3147.52	3178.07	3220.57	3264.24	3293.4	3304.25	3308.04	3306.43	3295.85	3266.18	3211.41	3155.54	3146.35	3195.32	3252.61	3271.68	3245.01	3193.69	3160.35	3182.66	3249.1	3318.39	3370.54	3395.48	3396.59	3389.5	3390.84	3401.24	3425.38	3440.46	3448.44	3451.93	3444.37
Cell 21	979.375	985.535	999.399	1024.74	1055.42	1078.98	1095.15	1105.81	1111.07	1111.52	1113.35	1123.52	1142.73	1168.04	1203.45	1243.2	1268.37	1274.44	1275.7	1277.19	1266.92	1243.66	1225.21	1230.87	1261.13	1305.68	1360.3	1420.49	1465.62	1477.08	1459.02	1431.72	1412.47	1406.98	1413.01	1429.77	1456.99	1487.86	1524.29	1564.62	1586.42	1568.51	1521.63	1479.61	1464.3	1468.92	1475.02	1475.32	1470.59	1462.43	1454.5	1462.75	1491.13	1527.31	1563.67	1600.13	1626.81	1628.39	1604.48	1580.64	1575.59	1588.91	1617.65	1659.54	1709.69	1758.51	1804.4	1844.22	1879.62	1923.34	1979.86	2033.26	2079.14	2120.56	2165.8	2222.24	2280.3	2311.98	2322.16	2334.15	2360.09	2396.71	2433.28	2469.64	2514.87	2555.97	2575.84	2574.26	2564.03	2558.73	2557.81	2560.97	2565.86	2568.96	2588.8	2646.87	2719.41	2753.89	2748.87	2742.16	2744.17	2734.27	2713.6	2699.76	2694.2	2677.08	2643.95	2610.93	2608.24	2635.53	2658.19	2660.22	2652.54	2644.6
Cell 22	856.519	861.57	871.674	890.834	915.006	934.011	951.161	965.821	971.181	963.631	952.363	950.584	963.606	986.027	1014.17	1040.47	1057.9	1068.55	1082.74	1099.4	1104.54	1095.88	1085.45	1089.24	1116.56	1160.89	1218.52	1289.93	1354.41	1391.84	1405.64	1410.63	1421.47	1439.85	1455.27	1466.69	1477.26	1498.99	1543.16	1602.04	1668.05	1740.53	1817.28	1892.34	1967.05	2036.98	2111.52	2177.9	2206.22	2198.97	2190.5	2218.49	2293.84	2352.59	2360.39	2339.48	2303.13	2257.74	2231.03	2248.09	2295.85	2365.94	2474.05	2600.56	2700.37	2748.97	2760.97	2759.35	2743.67	2710.79	2663.37	2601.6	2535.42	2481.68	2452.31	2465.8	2519.82	2570.5	2575.32	2538.52	2505.55	2504.91	2520.33	2531.84	2528.64	2523.61	2536.27	2550.71	2540.92	2509.06	2463.94	2412.53	2374.3	2357.99	2359.86	2378.43	2406.92	2486.3	2615.69	2713.98	2715.87	2634.05	2525.37	2443.31	2394.52	2357.87	2347.28	2368.38	2384.63	2391.61	2420.18	2457.13	2495.06	2526.76
Cell 23	1036.85	1057.18	1092.15	1142.99	1198.2	1244.27	1293.87	1363.47	1441.31	1501.7	1529.61	1541.67	1573.97	1648.23	1744.89	1828.74	1878.87	1896.14	1890.39	1883.12	1885.23	1895.86	1920.9	1961.73	2018.77	2086.59	2156.05	2226.21	2295.42	2348.43	2386.82	2429.51	2481.85	2530.38	2564.45	2596.59	2644.37	2720.94	2819.68	2913.37	2982.57	3035.7	3095.72	3174.59	3265.84	3356.43	3428.28	3462.35	3453.75	3427.83	3444.73	3525.35	3641	3748.58	3809.23	3824.82	3822.49	3812.51	3783.4	3755.91	3765.78	3806.53	3840.62	3873.49	3920.11	3972.94	4021.19	4069.71	4123.2	4194.38	4280.41	4368.86	4451.85	4508.74	4543.14	4572.42	4590.65	4596.39	4608.57	4639.05	4659.46	4669.83	4704.78	4746.35	4749.61	4723.79	4691.66	4689.47	4695.07	4688.52	4691.23	4718.3	4746.24	4787.82	4862.79	4976.59	5089.72	5167.27	5218.72	5267.33	5301.32	5302.6	5294.09	5303.03	5324.51	5363.11	5429.71	5500.17	5555.36	5592.85	5621.64	5650.62	5666.34	5660.9
Cell 24	565.158	578.635	593.498	613.091	639.125	673.311	711.578	739.497	749.596	753.821	760.523	784.791	829.141	896.076	973.958	1053.58	1126.67	1178.68	1200.3	1205.61	1201.86	1196.4	1194.27	1204.75	1233.48	1267.6	1290.35	1307.35	1328.72	1353.11	1373.4	1379.08	1370.36	1354.14	1342.27	1349.02	1369.45	1392.9	1421.28	1451.73	1477.05	1497.22	1528.16	1574.47	1610.03	1619.79	1610.17	1598.12	1595.35	1597.71	1601.14	1609.23	1627.72	1664.98	1715.42	1764.31	1791.59	1792.89	1774.12	1746.61	1725.9	1723.28	1727.44	1731	1738.7	1754.64	1780.87	1819.56	1851.15	1868.07	1882.71	1901.69	1923.74	1941.75	1948.62	1952.81	1968.82	1988.04	2000.21	2010.04	2016.83	2013.19	2004.37	1999.86	2000.86	1995.22	1981.63	1967.84	1958.3	1959	1969.88	1986.49	2008.18	2035.37	2076.56	2139.61	2215.55	2268.96	2288.31	2299.87	2322.34	2353.58	2384.42	2401.39	2410.92	2423.85	2446.66	2478.21	2508.74	2526.71	2530.03	2539.04	2567.03	2599.11
Cell 25	785.229	788.608	800.36	820.013	842.978	864.067	888.147	914.762	935.919	949.324	958.067	965.481	983.204	1013.21	1059.33	1112.44	1152.77	1182.32	1210.02	1228.71	1230.71	1221.81	1222.23	1245.46	1287.3	1338.15	1396.45	1465.95	1530.87	1570.04	1573.42	1545.59	1503.05	1475.9	1491.16	1541.47	1593.93	1632.56	1666.09	1705.14	1751.06	1795.16	1805.14	1770.21	1732.25	1730.09	1774.41	1836.97	1880.87	1889.95	1865.29	1830.94	1827.86	1853.47	1901.37	1949.7	1975.58	1970.44	1950.76	1930.07	1923.34	1922.59	1932.62	1954.14	1992.26	2055.72	2131.88	2175.76	2171.86	2151.97	2152.85	2177.36	2201.73	2216.43	2233.38	2262.43	2285.71	2298.97	2304.65	2298.6	2292.68	2304.98	2304.91	2272.01	2224.64	2192.11	2181.93	2179.54	2178.2	2178.36	2176.52	2180.87	2204.62	2235.16	2260.3	2280.05	2289.75	2291.49	2287.54	2271.76	2258.63	2276.37	2311.94	2326.91	2301.49	2254.37	2216.28	2209.07	2241.48	2291.81	2309.41	2278.75	2236.83	2210.97
Cell 26	799.461	797.045	793.149	790.114	792.25	796.869	801.313	808.99	824.714	839.078	841.937	837.195	838.753	850.824	869.9	891.586	913.453	934.704	947.741	946.315	932.251	921.088	933.356	970.769	1020.16	1078.5	1147.5	1215.42	1267.37	1295.96	1310.9	1325.56	1343.34	1368.43	1414.81	1474.93	1534.38	1597.58	1672.64	1753.93	1836.37	1924.19	2009.62	2099.94	2196.03	2252.27	2240.96	2192.6	2138.58	2101.18	2103.88	2167.91	2286.51	2394.96	2452.92	2471.88	2476.25	2469.26	2452.85	2432.57	2417.76	2400.18	2392.07	2408.83	2447.23	2500.87	2560.6	2605.49	2624.76	2622.31	2611.04	2614.14	2649.3	2738.25	2874.78	3014.47	3107.92	3127.56	3087.91	3027.24	3004.8	3059.67	3150.5	3201.62	3204.3	3214.85	3261.93	3285.53	3273.24	3261.33	3283.99	3333.59	3402.14	3495.3	3622.44	3736.2	3774.15	3738.23	3700.66	3702.25	3724.84	3738.3	3729.56	3697.63	3654.22	3629.11	3626.07	3645.79	3730.87	3901.75	4074.46	4144.55	4109.14	4036.64
Cell 27	805.645	840.583	882.66	925.242	966.3	1002.2	1038.68	1081.41	1129.96	1175.69	1209.6	1230.86	1248.38	1269.57	1302.1	1351.87	1417.37	1484.84	1537.06	1555.91	1537.55	1507.58	1495.23	1508.9	1543.39	1587.94	1632.17	1676.5	1740.15	1822.94	1916.96	1970.38	1948.58	1893.43	1858.69	1855.55	1882.8	1920.57	1971.7	2024.93	2057.65	2073.09	2091.19	2124.43	2165.51	2202.73	2232.95	2250.19	2236.14	2200.27	2176.77	2190.66	2238.57	2297.56	2349.91	2385.86	2390.4	2364.41	2322.41	2289.82	2287.48	2312.73	2346.96	2377.37	2417.2	2473.57	2528.9	2554.99	2544.57	2521.14	2514.17	2524.05	2535.14	2527.13	2503.32	2478.7	2467.19	2453.04	2426.12	2443.16	2534.65	2706.69	2832.55	2796.54	2671.62	2574.2	2505.36	2447.57	2374.71	2322.55	2319.86	2359.94	2397.6	2414.17	2414.62	2407.98	2415.47	2427.36	2431.64	2439.76	2437.97	2410.79	2370.29	2333.79	2328.07	2362.37	2409.87	2448.4	2478.78	2502.8	2523.48	2545.34	2563.06	2571.39
Cell 28	447.992	466.573	484.016	500.6	520.693	543.567	569.853	593.951	612.271	628.821	646.658	660.559	672.3	691.989	727.339	772.62	811.642	833.819	846.985	858.301	863.852	861.129	857.766	862.964	878.827	905.111	944.757	988.678	1023.46	1045.28	1055.2	1058.93	1063.72	1069.77	1078.2	1088.15	1101.66	1125.24	1148.81	1162.66	1167.65	1163.86	1162.96	1176.3	1201.79	1235.17	1265.84	1287.64	1289.23	1263.22	1224.04	1209.18	1239.63	1289.93	1312.83	1295.59	1257.63	1222.58	1196.05	1178.95	1179.03	1199.27	1235.29	1272.72	1305.49	1339.14	1373.53	1400.95	1413.48	1407.59	1397.27	1396.82	1412.07	1436.63	1458.38	1468.96	1469.53	1474.47	1497.13	1531.6	1562.2	1573.85	1574.59	1590.09	1627.4	1665.22	1677.6	1659.94	1628.03	1605.09	1595.57	1597.75	1614.91	1645.26	1675.8	1692.09	1675.35	1634.37	1594.93	1580.23	1586.29	1606.81	1646.45	1695.1	1721.75	1717.16	1696.15	1688.37	1711.52	1757.4	1817.63	1887.4	1953.95	2003.55
Cell 29	1298.76	1325.63	1370.24	1428.65	1498.01	1570.09	1647.88	1736.29	1831.33	1917.27	1980.31	2027.22	2090.65	2191.54	2324.38	2458.38	2543.09	2574.06	2567.32	2535.24	2493.66	2461.09	2471.98	2562.51	2723.08	2911.16	3082.59	3214.37	3284.13	3281.62	3241.17	3194.55	3155.42	3135.84	3139.81	3152.61	3163.93	3183.79	3218.51	3250.97	3266.06	3267.99	3265.35	3267.63	3283.35	3298.83	3304.11	3299.35	3296.06	3293.41	3282.83	3288.79	3341.17	3399.48	3422.68	3394.82	3327.21	3246.3	3182.52	3172.43	3229.31	3331.84	3454.62	3566.12	3659.54	3741.94	3815.22	3872.51	3887.21	3855.17	3812.12	3803.73	3843.87	3902.13	3946.69	3962.28	3947.91	3930.08	3922.49	3921.15	3932.26	3964.36	4009.27	4035.68	4027.28	4008.73	3990.56	3952.02	3898.63	3858.74	3851.89	3863.51	3886.31	3920.89	3981.7	4047.66	4078.94	4074.13	4076.85	4111.53	4178.44	4274.46	4365.39	4397.81	4380.39	4357.17	4340.18	4353.74	4416.82	4516.26	4613.09	4686.2	4740.94	4784.18
Cell 30	1006.94	1015.61	1036.36	1069.92	1113.88	1161.32	1212.52	1267.71	1321.43	1361.62	1383.17	1401.06	1442.03	1516.28	1614.34	1706.54	1769.8	1809.16	1849.12	1895.29	1922.68	1919.63	1911.16	1926.73	1976.72	2046.51	2108.33	2160.56	2212.11	2264.13	2298.24	2292.29	2263.57	2254.13	2282.62	2346.09	2417.03	2463.25	2481.49	2481.23	2474.22	2464.98	2452.76	2441.55	2458.34	2514.01	2581.91	2621.88	2628.25	2613.83	2606.55	2633.36	2691.75	2763.05	2826.72	2861.97	2876.46	2886.12	2882.75	2866.06	2857.15	2872.46	2910.11	2963.55	3018.41	3066.84	3111.8	3156.89	3198.4	3241.5	3284.53	3324.47	3362.96	3397.74	3415.27	3418.88	3419.41	3421.79	3423.57	3425.09	3415.39	3408.23	3428.95	3494.89	3580.48	3639.61	3645.03	3601.24	3531.11	3477.89	3459.36	3468.51	3479.84	3476.08	3470.47	3479.09	3495.13	3511.71	3531.23	3536.9	3520.94	3490.93	3453.83	3409.44	3362.61	3316.19	3281.9	3257.94	3256.34	3284.83	3330.82	3371.35	3417.77	3470.29
Cell 31	864.017	878.566	894.362	908.447	924.328	937.528	943.474	941.349	940.109	939.837	939.978	940.712	953.569	978.765	1013.81	1049.44	1084.62	1114.91	1127.31	1115.54	1088.12	1062.77	1064.9	1097.04	1139.52	1176.61	1207.84	1237.84	1255.88	1253.76	1233.13	1207.51	1198.07	1211.5	1240.52	1273.56	1302.5	1322.05	1341.92	1371.16	1404.92	1435.09	1450.31	1450.83	1461.99	1496.36	1547.43	1594.1	1617.69	1614.47	1596.81	1602.08	1665.82	1776.1	1890.23	1960.46	1966.67	1928.11	1878.93	1840.7	1831.12	1850.85	1905.21	1984.26	2067.98	2145.68	2205.23	2207.62	2158.36	2108.16	2080.39	2058.56	2052.94	2079.67	2144.19	2220.48	2275.14	2314.29	2363.16	2419.14	2490.47	2562.87	2600.88	2607.3	2626.38	2656.63	2671.88	2641.83	2582.83	2540.6	2539.91	2564.18	2610.58	2659.27	2709.32	2760.62	2793.99	2806.38	2790.45	2740.67	2701.84	2721.91	2777.97	2813.69	2819.48	2839.8	2906	2992.66	3073.69	3111.28	3085.29	3029.4	3010.34	3034.29
Cell 32	875.87	908.635	949.295	982.178	1007.87	1037.99	1080.26	1128.35	1170.55	1206.18	1283.68	1458.65	1732.52	2007.52	2212.74	2352.75	2447.64	2473.35	2462.02	2449.76	2410.77	2385.67	2452.34	2594.95	2755.55	2899.32	3035.16	3171.26	3270.43	3306.16	3280.15	3248.41	3232.54	3208.6	3190	3194.09	3204.26	3219.82	3257.85	3307.53	3363.12	3428.04	3493.87	3556.8	3611.21	3633.83	3618.46	3580.77	3543.48	3542.59	3595.21	3717.7	3901.37	4066.52	4178.59	4276.22	4341.1	4344.9	4311.39	4305.35	4332.57	4316.09	4235.5	4154.92	4133.77	4219.76	4379.31	4533.92	4621.56	4621.5	4583.96	4580.19	4602.49	4621.06	4650.6	4675.55	4636.21	4535.73	4430.11	4358.25	4327.27	4311.95	4305.98	4301.22	4300.14	4345.77	4433.52	4500.06	4529.89	4534.53	4517.36	4478.88	4437.72	4417.29	4463.38	4560.56	4613.63	4538.83	4373.09	4217.75	4144.78	4153.91	4194.31	4190.43	4131.79	4060.72	4014.24	3998.94	4030.1	4109.82	4191.39	4225.53	4234.43	4247.48
Cell 33	978.699	988.567	1004.29	1022.55	1041.8	1057.58	1080.04	1113.12	1138.11	1141.21	1138.33	1144.93	1164.31	1184.71	1202.27	1211.95	1207.42	1200.1	1204.82	1215.51	1218.47	1215.51	1215.11	1230.49	1267.11	1326.2	1398.63	1464.01	1501.3	1508.49	1491.46	1476.46	1483.1	1496.26	1503.11	1514.03	1542.96	1600.53	1678.14	1741.7	1774.46	1782.24	1773.69	1762.08	1779.23	1816.42	1846.01	1850.7	1836.99	1821.41	1812.01	1828.87	1904.57	2000.74	2066.95	2090.76	2078.86	2038.76	1990.07	1960.02	1958.46	1977.37	2022.8	2091.22	2155.31	2199.06	2211.5	2180.48	2129.27	2112.03	2133.43	2160.44	2178.76	2202.45	2230.54	2262.14	2305.32	2356.9	2384.12	2373.75	2349.78	2345.16	2364.79	2383.95	2379.55	2377.87	2398.33	2417.58	2417.29	2398.7	2378.55	2383.42	2412.02	2443.91	2484.29	2532.72	2565.63	2592.08	2638.3	2685.04	2686.09	2627.14	2547.11	2490.22	2476.06	2501.06	2540.74	2569.37	2590.05	2622.48	2692.7	2791.54	2882.36	2940.07
Cell 34	747.266	770.766	802.157	836.961	871.329	899.012	917.796	926.097	929.561	934.736	942.785	952.408	968.341	1001.37	1054.41	1118.86	1170.16	1192.9	1195.16	1192.33	1192.94	1199.13	1208.71	1223.84	1242.07	1268.33	1309.48	1354.95	1383.24	1380.91	1359.17	1343.77	1348.3	1367.7	1390.87	1425.31	1494.5	1609.29	1762.65	1915.22	2027.87	2093.47	2131.29	2162	2216.74	2298.42	2384.02	2425.09	2400.05	2345.73	2319.52	2353.23	2464.54	2622.34	2775.34	2868.13	2888.18	2862.74	2830.29	2831.17	2887.7	2973.64	3065.13	3153.4	3222.87	3275.69	3332.42	3386.81	3414.83	3424.33	3436.89	3452.8	3466.36	3470.94	3493.66	3554.31	3602.85	3590.55	3519.96	3456.77	3459.23	3510.34	3556.66	3599.17	3640.14	3691.33	3757.75	3837.7	3870.14	3823.97	3711.19	3623.59	3630.68	3710.34	3802.35	3886.2	3935.94	3942.52	3939.85	3964.52	4001.4	4025.05	4040.56	4070.06	4118.5	4172.15	4218.3	4237.16	4215.5	4187.98	4186.04	4183.1	4164.91	4147.85
Cell 35	1203.8	1241.09	1288.24	1340.78	1400	1468.37	1542.27	1615.07	1685.26	1751.16	1804.7	1847.95	1893.95	1960.09	2053.72	2163.24	2251.66	2298.06	2315.69	2327.16	2349.84	2383.61	2419.69	2470.86	2561.1	2676.68	2792.58	2888.56	2951.27	2977.95	2981.95	2956.83	2904.81	2854.25	2844	2880.83	2938.71	2992.82	3034.77	3065.93	3086.51	3107.75	3159.44	3246.3	3325.19	3364.1	3378.4	3390.41	3384.2	3352.01	3321.88	3329.52	3393.39	3494.15	3579.22	3631.64	3669.11	3695.81	3685.65	3639.5	3606.12	3634.66	3713.01	3811.45	3905	3976.12	4014.82	4054.01	4124.92	4225.04	4324.72	4385.03	4399.72	4391.08	4372.72	4368.23	4393.07	4392.1	4238.89	3804.22	3099.32	2374.63	1891.34	1665.04	1567.9	1503.61	1438.79	1379.38	1317.77	1248.61	1177.84	1121.57	1094.9	1098.24	1117.97	1139.37	1148.62	1137.9	1117.36	1109.49	1121.85	1141.17	1152.88	1154.99	1151.66	1145.67	1148.19	1169.64	1211.76	1266.07	1315.4	1345.04	1353.58	1348.6
Cell 36	783.403	797.92	817.556	832.425	837.093	838.404	847.284	868.494	901.25	936.77	958.844	959.43	951.909	957.81	990.946	1039.47	1077.89	1101.01	1118.64	1130.55	1136.95	1145.45	1166.9	1201.35	1244.93	1291.86	1339.75	1395.35	1454.83	1496.43	1517.33	1532.4	1548	1554.76	1556.61	1564.8	1580.3	1597.02	1611.5	1615.56	1607.88	1596.25	1592.55	1593.59	1592.99	1592.96	1591.41	1583.89	1572.4	1560.04	1550.94	1549.36	1554.43	1559.81	1550.39	1527.98	1496.09	1454.55	1403.86	1352.99	1315	1297.6	1293.74	1303.25	1315.88	1320.83	1318.93	1316.38	1307.8	1297.16	1287.54	1278.33	1268.48	1264.65	1263.5	1264.84	1263.14	1252.53	1235.39	1218.8	1205.56	1196.52	1186.76	1176.78	1170.42	1165.37	1163.31	1160.52	1148.87	1129.01	1111.47	1101.09	1097	1092.42	1089.29	1093.72	1100.31	1100.75	1100.28	1107.45	1113.58	1104.92	1081.35	1064.1	1063.17	1069.61	1073.52	1074.29	1071.36	1075.9	1091.45	1114.7	1138.68	1157.33
Cell 37	1011.31	1008.9	1001.96	991.99	991.247	1014.05	1058.24	1106.53	1141.49	1168.41	1186.63	1192.88	1193.71	1205.29	1235.6	1277.91	1316.61	1347.14	1372.62	1388.76	1388.88	1385.03	1390.52	1407.88	1438.6	1486.36	1543.99	1593.75	1633.53	1671.99	1704.96	1725.09	1728.13	1714.71	1697.14	1694.89	1708.69	1727.4	1748.76	1778.25	1812.64	1837.1	1845.58	1857.66	1885.72	1921.14	1938.39	1919.82	1878.55	1841.96	1825.05	1827.55	1839.5	1850.88	1860.11	1875.73	1892.7	1895.9	1874.18	1832.69	1790.19	1762.98	1759.07	1772.58	1791.6	1808.57	1824.83	1845.4	1864.88	1874.98	1879.87	1881.32	1878.35	1868.47	1853.14	1840.97	1834	1831.56	1826.89	1824.82	1829.76	1843.96	1859.43	1860.47	1835.15	1794.18	1757.12	1736.21	1724.82	1718.33	1718.12	1722.67	1728.47	1729.43	1728.7	1730.28	1734.33	1734.54	1727.51	1711.57	1685.5	1651.92	1630.41	1641.85	1678.85	1714.32	1728.5	1721.25	1698.06	1669.68	1645.36	1633.72	1635.94	1647.18
Cell 38	718.909	721.809	731.266	746.129	762.148	777.806	796.185	820.807	845.07	863.949	877.679	895.57	924.596	967.898	1019.73	1075.94	1125.87	1163.31	1191.57	1213.34	1226.1	1237.23	1258.2	1295.18	1340.43	1379.39	1412.13	1450.55	1505.7	1568.04	1620.99	1654.65	1675.53	1696.42	1722.8	1749.41	1776.62	1805.6	1834.86	1867.43	1910.71	1958.44	2006.21	2053.63	2095.5	2135.06	2177.76	2218.56	2243.48	2239.12	2224.99	2228.23	2255.85	2299.17	2347.6	2390.98	2421.36	2442.56	2460.8	2473.17	2477.18	2475.99	2477.35	2483.81	2497.15	2525.97	2572.31	2615	2632.22	2621.97	2613.88	2631.43	2661.41	2676.37	2673.1	2665.84	2670.63	2686.71	2686.71	2669.16	2635.96	2614.67	2621.32	2654.1	2695.75	2721.16	2708.39	2684.23	2671.42	2682.03	2708.84	2724.34	2718.16	2722.8	2776.74	2869.14	2959.63	3011.94	3036.55	3032.2	2974.36	2874.37	2805.27	2856.45	3005.63	3144.54	3213.74	3214.97	3169.42	3092.36	2989.14	2880.13	2789.36	2724.95
Cell 39	814.619	835.616	862.065	885.508	903.479	923.145	953.207	996.083	1042.34	1082.13	1113.27	1143.1	1178.9	1226.64	1290.07	1372.18	1459.85	1528.68	1569.3	1585.46	1586.53	1584.38	1591.99	1622.25	1683.32	1763.96	1841.33	1899.61	1942.52	1972.5	1994.63	2014.14	2043.85	2085.61	2128.73	2170.15	2213.77	2268.62	2339.7	2406.67	2448.21	2470.75	2501.62	2565.11	2651.77	2731.86	2784.59	2801.56	2777.36	2725.3	2684.07	2698.08	2769.14	2856.26	2906.22	2891.57	2838.93	2798.51	2772.53	2747.99	2717.62	2702.28	2715.44	2736.07	2739.79	2737.79	2745.45	2771.46	2809.44	2859.74	2916.55	2974.57	3031.04	3088.85	3137.14	3157.41	3161.64	3159.67	3133.24	3091.69	3054.28	3047.42	3093.35	3162.73	3200.94	3193.19	3162.45	3131.2	3095.77	3051.34	3007.61	2969.62	2935.99	2913.65	2907.94	2909.11	2908.52	2875.97	2807.52	2739.36	2679.17	2607.76	2531.59	2476.37	2463.47	2476.38	2483.95	2463.63	2410.6	2354.81	2325.1	2316.13	2302.99	2279.71
Cell 40	821.915	825.536	834.525	848.873	864.104	881.688	913.351	948.991	973.424	978.152	968.147	957.768	959.526	970.178	992.691	1019.51	1041.56	1055.78	1063.89	1061.01	1044.72	1024.98	1016.27	1028.25	1054.82	1086.71	1122.04	1161.92	1192.08	1200.25	1188.33	1169.15	1151.98	1148.88	1165.13	1190.51	1209.83	1230.01	1273.65	1336.87	1406.86	1484.15	1568.39	1647.99	1708.76	1739.08	1743.73	1736.47	1725.57	1717.98	1723.67	1745.71	1786.68	1832.6	1865.43	1883.89	1892.74	1888.66	1877.06	1863.92	1852.16	1846.82	1862.86	1907.16	1958.79	1995.84	2016.92	2030.07	2036.3	2029.22	2003.09	1969.42	1946.12	1951.63	1981.83	2015	2030.98	2024.52	2001.82	1976.82	1974.88	2000.73	2022.18	2018.96	2001.27	1983.68	1967.49	1942.04	1923.64	1927.39	1942.08	1945.74	1936.4	1928.05	1935.01	1951.8	1964.22	1961.93	1949.69	1937.57	1940.09	1964.44	2000.2	2015.14	1993.85	1951.91	1914.57	1899.21	1909.9	1928.44	1928.77	1902.73	1870.7	1848.71
Cell 41	1016.2	1031.94	1050.95	1067.63	1081.07	1096.3	1120.21	1151.13	1183.8	1210.52	1227.35	1238.29	1250.31	1263.97	1287.93	1324.89	1363.44	1390.52	1412.27	1435.18	1456.81	1469.06	1472.18	1480.63	1508.8	1546.9	1584.65	1628.58	1678.75	1721.16	1741.89	1739.5	1727.59	1715.2	1696.84	1672.45	1657.63	1664.43	1681.97	1681.51	1653.03	1629.39	1641.38	1675.77	1700.02	1700.98	1699.54	1713.69	1726.58	1707.42	1664.04	1638.3	1654.83	1704.1	1757.43	1786.01	1787.25	1771.21	1748.18	1733.74	1741.65	1769.59	1809.36	1862.76	1922.95	1973.04	2038.18	2218.93	2644.33	3298.29	3940.66	4341.77	4485.39	4485.66	4456.12	4445.83	4460.91	4464.4	4421.76	4376.15	4384.28	4435.83	4516.73	4597.9	4645.97	4647.24	4618.85	4560.55	4469.75	4370.52	4292	4260.98	4274.89	4290.36	4283.33	4278.07	4296.91	4334.99	4373.34	4398.54	4384.41	4325.18	4224.36	4109.85	4024.21	3981.85	3959.45	3938.48	3923.65	3911.9	3878.64	3833.47	3803.5	3794.31
Cell 42	587.071	585.909	590.498	601.58	618.721	636.872	656.94	679.805	705.219	727.458	740.988	743.376	744.159	747.687	764.425	796.025	829.176	851.54	863.428	867.427	865.002	857.683	851.084	854.271	874.194	909.92	958.017	1011.31	1047.14	1053.58	1046.94	1053.72	1083.47	1130.26	1196.16	1267.21	1329.09	1394.83	1474.45	1547.12	1588.61	1596.22	1584.24	1572.19	1588.81	1619.9	1633.98	1625.11	1610.7	1627.83	1679.66	1753.87	1852.38	1941.97	2004.62	2060.68	2121.43	2182.31	2216.28	2232.23	2250.83	2248.76	2231.62	2236.09	2267.9	2307.58	2333.61	2362.55	2416.4	2482.59	2535	2574.65	2620.2	2667.79	2707.17	2741.49	2784.96	2845.75	2914.08	2955.13	2973.89	2992.69	3003.89	2978.54	2938.74	2924.75	2953.25	2998.33	3047.12	3079.36	3078.55	3041.15	2973.28	2891.84	2829.36	2797.06	2773.17	2741.54	2728.86	2757.34	2819.44	2897.25	2947.62	2951.44	2922.09	2883.74	2866.26	2871.12	2913.47	2999.81	3091.97	3128.51	3099.43	3046.8
Cell 43	3093.81	3074.85	3060.34	3039.85	3006.34	2974.04	3049.06	3250.49	3430.07	3469.83	3425.2	3384.08	3390.22	3426.55	3488.79	3546.56	3554.42	3457.55	3349.75	3312.77	3360.94	3492.58	3661.08	3801.77	3928.29	4024.33	4087.04	4136.11	4211.9	4308.19	4383.78	4403.74	4380.62	4368.36	4376.4	4387.82	4412.83	4457.1	4492.1	4481.45	4420.47	4385.12	4460.5	4622.43	4769.05	4841.6	4848.91	4814.19	4745.62	4651.15	4597.44	4658.66	4800.67	4924.32	4961.4	4914.06	4863.67	4832.78	4813.98	4807.98	4823.71	4873.32	4935.82	4972.98	5005.09	5042.35	5090.55	5141.15	5207.66	5309.55	5430.76	5514.35	5499.65	5398.84	5320.86	5284.23	5261.21	5270.3	5296.03	5324.35	5354.11	5392.27	5487.94	5601.95	5644.48	5613.97	5571.27	5531.3	5462.63	5372.42	5314.17	5315.96	5355.38	5394.3	5434.83	5482.44	5520.55	5526.45	5488.2	5441.71	5384.22	5325.56	5311.83	5367.48	5450.4	5509.92	5534.28	5551.5	5554.39	5548.63	5571.72	5650.97	5764.98	5866.68
Cell 44	852.134	866.18	885.632	905.017	926.526	950.234	974.489	1004.16	1041.62	1076.02	1095.41	1100.35	1111.51	1142.18	1186.52	1230.87	1266.44	1294.04	1318.8	1341.71	1364.43	1388.84	1417.84	1459.92	1514.08	1568.58	1617.14	1665.41	1714.47	1751.95	1776.26	1800.1	1828.8	1857.09	1883.4	1909.39	1936.58	1977.75	2039.78	2106.63	2156.75	2188.2	2215.94	2259.49	2321.18	2380.19	2408.11	2409.38	2404.85	2406.41	2420.49	2461.43	2526.86	2597.1	2652.12	2680.36	2679.57	2660.51	2635.88	2613.45	2595.92	2590.31	2598.09	2624.34	2675.73	2742.65	2796.76	2825.24	2833.76	2839.15	2855.82	2873.76	2880.41	2883.37	2888.88	2890.29	2877.7	2860.78	2855.68	2857.19	2856.01	2851.37	2842.46	2824.76	2792.09	2755.58	2721.49	2680.29	2628.33	2584.69	2556.62	2543.22	2531.71	2515.55	2500.53	2491.68	2473.91	2439.15	2386.72	2327.57	2275.91	2236.44	2201.76	2171	2139.01	2100.46	2062.68	2034.97	2011.98	1981.31	1942.77	1911.96	1900.88	1905.2
Cell 45	609.145	602.239	589.435	576.375	568.777	564.902	563.555	566.369	572.719	576.805	575.459	569.445	557.918	546.424	544.31	552.079	558.967	557.837	555.472	557.81	559.955	558.857	558.532	563.093	570.751	579.986	586.572	588.838	587.012	584.558	584.276	585.14	584.328	583.652	582.852	584.672	587.271	594.055	604.29	616.409	625.922	629.165	626.477	620.491	613.269	612.429	619.679	624.764	620.03	606.178	590.657	588.073	609.88	641.55	670.724	685.986	681.784	662.138	636.892	615.363	606.607	612.074	629.964	650.728	669.838	681.518	681.182	674.36	667.316	663.462	662.976	663.693	666.414	673.099	679.827	686.235	699.3	716.064	724.764	713.433	690.266	678.329	680.565	685.607	687.764	679.936	667.882	662.224	666.708	671.617	669.611	658.948	641.542	628.12	636.174	660.196	685.867	704.724	719.164	728.35	729.893	720.019	704.882	694.395	692.785	698.483	709.912	714.301	708.655	700.501	706.029	724.341	747.605	770.778
Cell 46	802.537	813.534	822.505	824.673	822.229	821.546	833.18	857.616	885.435	910.698	934.612	950.541	957.41	966.507	1002.23	1060.98	1108.02	1119.95	1101.56	1065.44	1030.36	1008.5	1008.91	1031.87	1069.19	1108.64	1142.71	1166.24	1165.86	1137.7	1098.24	1064.2	1049.99	1061.43	1086.1	1104.55	1108.71	1107.34	1117.99	1139.39	1153.8	1153.33	1138.02	1119.46	1134.51	1187.9	1247.81	1282.38	1285.28	1270.25	1247.49	1223.82	1219.34	1235.03	1263.04	1289.23	1297.86	1289.79	1277.69	1274	1278.15	1281.04	1289.14	1314.05	1356.78	1407.23	1437.7	1426.42	1385.53	1342.24	1312.88	1297.19	1286.22	1279.33	1284.92	1300.46	1322.94	1345.65	1363.9	1377.9	1400.84	1430.61	1448.13	1445.08	1421.01	1384.6	1361.07	1355.64	1356.87	1356.21	1351.31	1345.01	1340.92	1337.32	1340.29	1358.89	1380.89	1392.5	1402.43	1420.48	1446.13	1471.67	1482.7	1471.49	1437.54	1400.56	1391.05	1411.5	1436.72	1448.59	1453.03	1459.1	1467.34	1476.85
Cell 47	1376.41	1372.92	1368.08	1369.2	1382.03	1402.54	1423.4	1438.49	1458.64	1478.87	1487.82	1481.73	1476.98	1494.13	1537.27	1587.34	1624.21	1640.43	1644.85	1645.14	1645.2	1653.4	1674.36	1708.88	1752.24	1794.02	1826.49	1849.99	1859.01	1853.89	1851.83	1876.76	1929.56	1979.71	2003.92	2001.75	1983.28	1970.67	1994.35	2051.41	2116.18	2168.25	2204.35	2231.54	2256.78	2278.14	2292.73	2295.1	2283.38	2262.75	2254.68	2290.7	2381.06	2485.14	2550.52	2556.02	2517.18	2466.64	2417.36	2382.39	2378.02	2391.69	2407.16	2425.96	2466.02	2528.76	2584.64	2621.39	2640.69	2649.47	2663.37	2705.19	2780.94	2862.75	2911.06	2914.53	2905.01	2910.87	2900.84	2853.87	2798.43	2769.16	2767.03	2777.86	2801.8	2847.71	2912.8	2969.46	2995.13	2996.12	2987.44	2995.2	3038.69	3093.47	3135.41	3144.25	3112.32	3057.52	2998.33	2954.61	2934.8	2932.73	2950.06	2970.95	2999.01	3041.63	3096.57	3160.79	3212.02	3242.4	3282.41	3337.9	3405.74	3467.64
Cell 48	1616.46	1624.57	1640.72	1677.89	1734.12	1792.93	1847.08	1900.75	1955.46	1997.58	2010.54	2011.41	2030.08	2084.48	2170.56	2266.14	2345.67	2399.8	2441.3	2473.51	2489.55	2498.59	2517.49	2561.86	2635.07	2727.77	2830.5	2925.58	3006.62	3066.53	3105.72	3138.16	3185.91	3251.63	3315.32	3347.82	3365.33	3399.28	3465.57	3546.95	3614.36	3657.56	3704.36	3766.66	3837.6	3897.52	3927.82	3919.21	3881.24	3855.33	3881.87	3965.56	4079.88	4188.45	4268.98	4326.78	4373.21	4391.9	4355.88	4285.24	4239.35	4240.88	4278.87	4359.77	4479.63	4589.51	4648.69	4666.76	4702.96	4757.11	4800.93	4834.06	4863.42	4873.79	4862.13	4845.59	4854.55	4871.13	4888.67	4949.04	5056.76	5149.6	5198.9	5236.32	5293.01	5363.93	5402.45	5383.86	5322.41	5244.49	5177.61	5147.03	5159.78	5191.36	5215.67	5242.58	5284.68	5329.09	5368.79	5386.71	5363.59	5319.67	5297.43	5323.43	5395.69	5472.04	5518.15	5532.8	5510.09	5477.3	5490.26	5562.57	5640.97	5683.53
Cell 49	978.044	993.397	1011.33	1032.6	1060.93	1095.81	1137.11	1180.24	1214.33	1232.76	1246.62	1265	1297.36	1348.46	1411.63	1469.12	1511.55	1540.11	1563.25	1588.14	1613.35	1633.43	1651.87	1676.09	1716.64	1773.44	1835.47	1887.71	1921.83	1937.14	1949.49	1968.15	1983.26	1986.57	1996.37	2019.44	2051.05	2086.49	2137.34	2201.84	2252.61	2269.54	2278.3	2307.13	2353.86	2398.36	2434.58	2454.76	2452.02	2437.9	2424.79	2434.31	2482.69	2537.23	2567.95	2573.93	2560.13	2535.4	2502.66	2467.81	2450.12	2451.51	2472.38	2502.83	2532.13	2565.11	2606.41	2636.29	2637.58	2617.81	2610.93	2633.94	2672.75	2714.17	2747.84	2769.67	2782.24	2790.58	2789.18	2772.74	2748.59	2735.72	2726.98	2701.62	2663.88	2639.45	2624.24	2595.51	2556.54	2511.72	2463.55	2435.91	2445.77	2474.87	2505.79	2531.47	2539.93	2523.2	2499.46	2490.04	2494.2	2497.7	2494.42	2471.78	2429.15	2394.19	2384.36	2388.05	2390.4	2390.55	2388.53	2376.09	2352.6	2328.63
Cell 50	1205.18	1215.23	1235.51	1274.35	1334.31	1401.04	1466.85	1524.9	1571.82	1604.89	1638.44	1683.88	1737.72	1787.27	1852.06	1947.15	2061.17	2168.93	2254.38	2300.56	2315.38	2310.37	2318.7	2367.57	2457.65	2572.1	2692.86	2794.05	2856.12	2876.69	2893.34	2922.09	2958.69	3001.11	3049.18	3097.15	3133.55	3151.1	3174.74	3225.75	3308.62	3407.63	3510.12	3604.16	3684.17	3737.76	3775.05	3802.81	3808.04	3792.24	3796.94	3855.38	3961.3	4048.49	4076.76	4059.07	4024.23	3985.74	3977.46	4001.07	4018.66	4019.41	4022.77	4042.24	4083.42	4152.05	4242.1	4279.15	4225.28	4175.41	4220.66	4312.48	4345.76	4285.83	4185.05	4116.54	4112.02	4134.63	4154.05	4171.2	4192.69	4228.69	4273.64	4284.36	4252.3	4226.72	4217.1	4196.96	4130.57	4028.91	3958.23	3963.28	4037.3	4152.89	4264.21	4344.48	4378.77	4357.29	4282.99	4200.86	4164.93	4177.97	4156.2	4060.73	3956.82	3932.35	4001.97	4105.38	4153.56	4142.18	4138.97	4189.55	4247.92	4269.55
Cell 51	1147.23	1146.86	1150.93	1157.76	1167.03	1176.84	1180.42	1177.97	1173.55	1164.89	1152.81	1144.26	1145.75	1160.63	1189.67	1223.86	1244.93	1246.33	1241.6	1235.41	1219.42	1185.11	1147.87	1131.78	1148.58	1182.91	1218.97	1251.18	1271.68	1266.69	1236.34	1196.3	1167.55	1155.43	1156.23	1172.61	1206.11	1246.56	1283.97	1322.14	1358.83	1395.57	1422.26	1424.82	1413.8	1405.21	1413.35	1441.1	1463.84	1464.78	1454.6	1453.82	1463.9	1465.74	1470.47	1490.97	1509.64	1502.67	1474.13	1447.54	1439.27	1447.76	1475.64	1517.25	1554.77	1584.16	1612.94	1632.15	1636.77	1632.82	1626.35	1622.58	1632.36	1664.75	1722.49	1784.24	1822.12	1828.95	1814.76	1788.61	1763.28	1748.17	1742.04	1741.32	1746.4	1759.41	1768.66	1755.72	1733.24	1724.45	1728.77	1739.39	1751.8	1760.18	1771.54	1794.28	1825.01	1857.08	1893.12	1934.76	1976.64	2019.82	2055.95	2061.22	2029.44	1993.87	1986.08	2011.06	2052.93	2085.13	2090.71	2084.14	2091.07	2114.56
Cell 52	1174.27	1193.45	1214.46	1241.8	1285.11	1347.01	1423.65	1504.57	1582.41	1644.28	1680.94	1701.52	1725.85	1766.27	1820.83	1873.83	1917.17	1955.56	1999.7	2034.09	2038.58	2023.16	2018.25	2048.24	2117.19	2198.74	2272.66	2347.17	2424.94	2482.35	2502.7	2500.77	2483.31	2463.39	2464.95	2496.77	2552.09	2625.46	2708.49	2772.67	2797.56	2799.47	2799.53	2810.46	2862.59	2944.96	3024.7	3075.85	3098.84	3100.89	3099.39	3132.43	3229.15	3340.78	3432.58	3491.7	3502.4	3448.38	3366.72	3316.62	3307.36	3309.99	3345.25	3420.3	3516	3588.17	3617.61	3602.59	3564.72	3530.2	3523.57	3551.5	3598.35	3643	3670.2	3672.21	3674.19	3699.65	3712.56	3680.64	3622.7	3587.99	3590.87	3601.22	3594.17	3587.41	3586.34	3586.06	3577.19	3554.29	3541.54	3550.66	3572.43	3592.92	3600.96	3607.85	3627.86	3661.43	3700.79	3723	3699.48	3629.12	3550.28	3501.59	3514.14	3590.66	3689.56	3760.43	3789.42	3798.93	3821.52	3846.1	3860.08	3866.2
Cell 53	1037.42	1080.13	1130.38	1184.56	1245.7	1314.49	1396.39	1486.99	1572.85	1638.69	1681.71	1717.16	1766.76	1841.13	1929.15	2012.45	2078.45	2127.74	2174.3	2206.95	2210.5	2198.85	2222.71	2316.17	2447.73	2555.97	2619.93	2626.68	2616.85	2630.29	2683.54	2756.98	2812.46	2816.4	2823.83	2876.33	2956.93	3029.57	3109.92	3198.36	3284.05	3360.8	3451.86	3556.89	3663.25	3752.3	3816.42	3835.82	3802.86	3732.47	3675.42	3683.3	3780.52	3909.5	4011.52	4066.43	4092.17	4109.6	4122.91	4115.34	4101.01	4103.69	4150.93	4227.32	4290.78	4317.49	4327.05	4335.49	4349.95	4381.57	4443.99	4515.56	4565.99	4618.4	4686.97	4739.36	4764.02	4782.23	4782.71	4739.31	4675.24	4653.38	4665.88	4667.05	4633.81	4597.07	4580.48	4566.05	4533.1	4493.91	4471.03	4465.83	4455.75	4452.67	4494.97	4574.02	4654.98	4719.08	4744.23	4710.53	4630.95	4550.21	4485.81	4419.07	4359.92	4355.89	4402.45	4430.13	4418.25	4418.54	4447.35	4475.87	4501.24	4528.51
Cell 54	944.3	955.154	971.86	995.166	1023.59	1049.64	1076.43	1111.77	1155.36	1187.57	1205.63	1219.45	1235.18	1256.48	1289.57	1323.12	1339.74	1337.39	1339.06	1349.46	1353.54	1353.29	1368.56	1406.01	1452.86	1496.8	1540.93	1582.29	1617.29	1641.18	1649.37	1657.92	1675.12	1691.08	1708.06	1729.04	1749.14	1778.14	1817.99	1849.55	1870.08	1901.77	1937.61	1956.3	1962.81	1959.72	1958.69	1961.68	1967.93	1985.08	2000.81	2017.8	2072.06	2152.15	2238.43	2298.56	2294.3	2227.13	2142.21	2075.13	2035.64	2027.43	2066.33	2135.33	2195.49	2240.8	2280.3	2291.7	2261.65	2219.86	2198.88	2207.24	2224.18	2240.22	2252.61	2257.44	2252.65	2240.88	2208.82	2158.29	2111.97	2102.42	2122.81	2135.9	2113.96	2082.06	2067.92	2070.82	2076.63	2078.24	2081.64	2096.01	2105.54	2088.16	2065.68	2075.74	2109.6	2139.79	2158.3	2151.95	2111.22	2042.7	1966.95	1901.09	1851.66	1822.74	1810.2	1799.2	1785.9	1777.87	1789.75	1811.41	1841.52	1881.97
Cell 55	799.154	810.584	830.702	862.456	904.151	947.975	988.302	1026.08	1063.28	1098.18	1116.19	1120.07	1135.55	1186.68	1261.83	1335.72	1389.25	1416.49	1422.14	1418.56	1415.21	1418.04	1430.6	1458.78	1497.77	1532.1	1548.7	1557.5	1572.2	1591.7	1610.97	1610.86	1583.92	1558.4	1558.98	1586.57	1617.49	1629.67	1631.09	1644.96	1668.18	1695.62	1733.21	1783.13	1823.12	1841.07	1840.65	1835.43	1818.24	1784.34	1754.81	1753.88	1775.27	1815.49	1849.97	1870.09	1896.74	1940.61	1973.6	1988.97	2001.49	2016.04	2012.83	1994.69	1979.05	1980.79	1995.31	2025.63	2063.29	2095.74	2124.19	2144.49	2147.95	2133.12	2110.76	2106.72	2128.39	2153.74	2167.03	2186.46	2219.09	2254.53	2292.9	2331.04	2354.48	2345.35	2303.38	2265.93	2249.51	2241.29	2231.51	2209.44	2178.85	2168.87	2188.7	2213.66	2227.07	2221.76	2204.78	2198.57	2218.57	2260.31	2299.52	2313.46	2300.8	2273.21	2261.33	2280.76	2308.76	2324.82	2320.55	2318.35	2330.76	2341.57
Cell 56	1039.81	1056.09	1074.96	1092.65	1105.48	1119.48	1151.01	1201.8	1260.07	1309.92	1349.18	1383.12	1415.03	1444.14	1477.58	1511.97	1539.13	1559.71	1582.31	1601.44	1608.08	1612.56	1641.45	1697.68	1761.01	1812.57	1865.21	1932.86	1992.66	2017.82	2008.68	1989.42	1994.37	2035.95	2112.83	2207.18	2286.88	2347.19	2405.9	2453.39	2482.52	2487.58	2456.58	2401.42	2364.54	2359.74	2399.9	2473.53	2546.57	2589.31	2587.68	2561.23	2560.96	2591.89	2663.1	2770.43	2842.91	2828.06	2751.88	2687.16	2674.24	2698.74	2744.92	2809.79	2896.48	3011.93	3124.13	3189.1	3197.34	3156.51	3097.23	3064.77	3092.81	3159.44	3228.62	3277.18	3304.64	3317.84	3340.5	3369.4	3410.51	3438.73	3429.24	3400.05	3391.26	3412.2	3456.81	3489.63	3497.65	3491.75	3488.21	3501.09	3523.28	3543.62	3588.91	3660.76	3717.71	3748.75	3756.22	3736.48	3702.64	3700.9	3741.9	3788.25	3807.59	3791.26	3752.41	3727.12	3752.81	3831.53	3908.45	3931.22	3912.79	3887.95
Cell 57	945.77	958.516	976.327	995.828	1008.63	1012.36	1019.98	1043.51	1075	1100.34	1113.39	1112.31	1107.62	1113.42	1134.79	1154.43	1156.08	1146.85	1144.33	1148.69	1148.46	1144.2	1147.19	1162.25	1193.22	1249.83	1329.78	1413.49	1471.08	1489.98	1476.31	1453.43	1436.7	1421.05	1405.86	1401.69	1415.22	1455.15	1508.67	1547.8	1566.38	1578.04	1596	1621.4	1656.87	1698.32	1738.03	1763.03	1765.93	1749.98	1729.21	1736.93	1804.23	1894.54	1956.91	1969.29	1942.55	1901.26	1871.29	1863.85	1869.53	1880.43	1921.13	2008.84	2118.47	2215.67	2284.28	2314.26	2303.32	2270.86	2234.93	2219.91	2254.33	2340.18	2433.18	2486.45	2506.3	2506.27	2472.71	2397.64	2334.85	2340.53	2404.4	2459.65	2470.02	2461.65	2476.31	2503.33	2536.59	2567.61	2587.59	2578.01	2573	2601.41	2672.37	2799.64	2942.33	3034.92	3086.28	3106.76	3094.16	3065.13	3032.61	2998.36	2981.69	3005.69	3024.69	3010.19	2992.2	3015.95	3093.88	3169.74	3204.4	3218.23
Cell 58	1639.24	1647.59	1657.21	1659.56	1638.74	1608.78	1594.58	1594.66	1607.82	1637.79	1671.57	1711.09	1760.45	1820.28	1867.01	1877.15	1848.65	1811.92	1795.76	1801.56	1816.07	1845.42	1897.19	1972.75	2068.23	2176.99	2292.24	2401.43	2499.11	2567.76	2603.21	2620.46	2633.29	2649.3	2670.13	2684.54	2706.81	2762.07	2851.1	2950.88	3028.69	3075.55	3108.34	3140.69	3170.49	3197.6	3219.12	3222.89	3192.26	3136.54	3087.67	3075.07	3100.41	3137.63	3157.37	3152.01	3138.98	3136	3125.84	3110.25	3104.23	3104.64	3109.66	3129.99	3178.55	3260.08	3345.83	3378.32	3345.58	3302.17	3302.38	3331.85	3355.85	3366	3365.32	3355.45	3338.51	3310.76	3289.51	3299.37	3329.37	3356.55	3361.06	3344.18	3327.49	3314.65	3282.7	3235.68	3198.34	3189.71	3200.7	3213.92	3225.99	3244.7	3258.33	3253.41	3222.74	3194.87	3197.61	3225.33	3254.94	3274.3	3260.72	3222.87	3164.24	3082.08	2977.13	2889.26	2844.37	2831.4	2824.18	2810.69	2784.55	2761.45
Cell 59	1491.63	1502.51	1527.86	1569.46	1620.64	1671.17	1714.57	1758.53	1809.05	1865.93	1920.49	1963.26	1988.57	2018.59	2065.44	2115.79	2165.27	2232.57	2320.55	2398.76	2436.39	2435.7	2431.36	2466.77	2557.29	2667.59	2755.28	2821.85	2885.97	2940.67	2969.14	2981.57	3010.88	3025.29	3048.42	3145.09	3257.87	3324.61	3365.69	3403.69	3465.09	3543.37	3631.09	3721.06	3783.22	3819.32	3855.58	3894.24	3910.71	3893.88	3873.36	3898.58	3992.29	4131.1	4234.07	4247.93	4200.28	4146.59	4104.93	4076.48	4071.84	4109.17	4175.72	4238.39	4281.84	4323.59	4355.11	4360.87	4357.88	4385.62	4449.81	4510.5	4537.35	4514.64	4458.59	4437.52	4485.08	4555.92	4582.53	4579.35	4582.22	4595.17	4648.66	4731.81	4767.29	4707.74	4590.06	4500.99	4470.78	4482.93	4544.89	4648.07	4752.9	4828.63	4897.89	4959.63	5000.27	4993.52	4931.1	4872.54	4865.73	4882.11	4883.52	4863.02	4853.63	4882.76	4934.74	4985.76	4997.35	4966.38	4934.73	4932.52	4947.69	4967.24
Cell 60	581.112	596.208	617.84	648.38	688.086	730.023	768.763	799.066	817.443	827.152	834.915	846.216	872.657	917.092	968.293	1021.53	1069.26	1104.99	1138.3	1167.45	1186.44	1195.93	1196.23	1207.45	1252.6	1326.07	1406.95	1479.19	1538.33	1592.34	1647.87	1712.87	1771.68	1803.61	1809.19	1800.72	1789.93	1797.84	1826.52	1858.96	1872.81	1874.86	1902.96	1980.79	2070.57	2118.83	2111.01	2065.56	2008.77	1977.18	2008.78	2100.23	2205.47	2277.3	2295.55	2284.2	2284.04	2303.48	2319.87	2316.6	2301.8	2295.64	2295.43	2299.88	2322.7	2358.69	2393.37	2435.05	2482.83	2534.87	2581.47	2627.04	2663.99	2658.46	2601.1	2525.14	2455.23	2420.31	2444.49	2557.41	2729.06	2874.32	2939.7	2925.63	2848.08	2747.16	2667.46	2622.7	2598.91	2576.15	2548.92	2511.73	2500.79	2571.04	2715.95	2856.43	2934.72	2944.42	2918.98	2878.01	2826.65	2763.71	2710.65	2701.05	2752.83	2841.62	2921.69	2951.83	2927.36	2882.17	2853.99	2852.81	2852.86	2833.26
Cell 61	876.088	893.489	915.6	941.077	972.319	1006.65	1042.01	1083.58	1127.67	1165.94	1194.96	1215.96	1234.92	1268.13	1325.01	1398.6	1469.88	1520.16	1547.77	1565.79	1580.45	1583.84	1576.2	1573.75	1590.03	1628.72	1682.94	1747.12	1813.87	1866.58	1892.79	1904.23	1912.22	1920.52	1926.06	1931.74	1944.61	1973.66	2018.08	2066.87	2108.99	2141.08	2167.78	2193.3	2219.83	2245.3	2273.78	2300.15	2313.98	2317.66	2328.53	2356.25	2401.3	2445.97	2481.44	2508.37	2520.32	2525.27	2541.11	2581.28	2636.66	2681.38	2710.83	2753.72	2828.79	2910.57	2952.25	2950.72	2940.19	2953.57	2992.2	3036.19	3083.71	3144.86	3215.77	3272.46	3284.83	3255.09	3210.39	3186.19	3196.2	3223.6	3254.91	3276.87	3280.6	3284.6	3299.74	3321.22	3342.95	3366.83	3391.67	3421.47	3457.64	3480.22	3489.49	3513.39	3543.31	3556.69	3566.66	3609.59	3676.8	3728.48	3745.63	3748.55	3751.75	3731.73	3671.48	3563.05	3491.45	3536.17	3633.25	3710.47	3754.86	3751.12
Cell 62	751.279	737.26	735.687	748.603	767.221	785.153	805.892	833.836	863.246	876.66	871.873	861.1	857.712	860.834	868.074	873.815	880.689	889.426	899.11	905.607	906.491	904.284	918.652	959.242	1016.92	1075.44	1126.92	1171.54	1201.43	1206.14	1190.68	1178.29	1189.82	1213	1232.42	1251.76	1274.46	1299.65	1339.84	1393.04	1438.87	1452.57	1434.91	1414.29	1422.25	1449.82	1484.65	1520	1549.04	1562.63	1553.42	1545.17	1566.15	1605.92	1645.64	1669.21	1666.14	1647.71	1627.92	1606.6	1591.64	1602.64	1645.8	1718.14	1799.1	1864.49	1894.47	1875.03	1822.5	1776.24	1766.75	1799.64	1852.34	1892.55	1906.91	1906.46	1900.88	1893.52	1899.06	1900.32	1890.47	1885.69	1888.41	1888.21	1887.05	1883.2	1861.73	1824.07	1800.41	1796.87	1786.32	1756.59	1729.76	1720.48	1726.91	1746.31	1782.51	1838.41	1882.54	1876.47	1838.68	1808	1802.32	1797.19	1762.48	1713.48	1690.05	1696.07	1701.95	1672.45	1617.95	1583.87	1589.63	1614.4
Cell 63	876.109	891.032	907.994	932.698	966.875	998.892	1028.85	1063.51	1100.57	1128.8	1145.11	1158.13	1180.38	1218.21	1266.61	1308.16	1332.22	1343.04	1349.5	1358.84	1368.55	1371.64	1374.74	1390.89	1422.61	1459.15	1488.89	1521.51	1561.91	1598.95	1623.69	1635.14	1642.35	1662.24	1694.02	1733.14	1777.64	1827.37	1881.21	1934.95	1987.74	2040.61	2095.74	2154.72	2207.28	2244.89	2281.57	2326.78	2359.69	2362.9	2357.97	2383.51	2446.56	2519.48	2581.82	2631.52	2663.16	2677.24	2677.02	2676.08	2689.84	2721.86	2752.46	2776.71	2812.74	2857.5	2876.7	2858.52	2824.97	2815.35	2835.33	2865.07	2891.64	2917.7	2957.1	3023.05	3103.21	3169.12	3197.25	3207.73	3228.1	3263.78	3300.81	3327.1	3334.71	3312.93	3277.81	3259.94	3227.29	3169.67	3123.86	3116.89	3155.53	3228.37	3297.72	3317.6	3286.2	3234.83	3202.99	3236.15	3316.88	3366.96	3347.34	3312.23	3336.05	3415.62	3496.96	3543.98	3544.66	3536.44	3554.84	3603.8	3652.37	3679.71
Cell 64	919.594	919.516	926.69	951.496	1003.45	1078.52	1157.78	1219.06	1253.22	1265.54	1270.64	1288.08	1336.97	1433.48	1563.3	1696.98	1810.7	1890.55	1938.78	1974.03	2005.42	2037.67	2068.94	2103.51	2146.56	2206.04	2266.51	2311.02	2331.77	2348.21	2382.78	2429.52	2455.86	2439.9	2388.99	2348.09	2363.91	2426.17	2484.48	2509.34	2513.52	2511.77	2520.83	2548	2593.63	2636.98	2657.54	2641.8	2609.95	2599.72	2633.66	2711.41	2820.35	2919.77	2959.77	2934.14	2874.87	2823.47	2801.02	2800.38	2792.12	2785.13	2792.14	2825.99	2877.66	2922.97	2947.21	2955.63	2936.68	2910.5	2914.14	2960.4	3022.94	3069.21	3095.39	3118.61	3159.62	3214.07	3257.9	3277.46	3285.65	3305.61	3354.51	3415.29	3443.9	3430.71	3405.92	3397.97	3404.58	3424.74	3494.99	3634.63	3802.41	3939.41	4006.1	4025.21	4046.25	4064.89	4066.69	4070.88	4099.08	4154.18	4234.16	4337.66	4459.01	4579.57	4674.21	4706.56	4679.19	4595.68	4475.86	4393.39	4391.37	4430.64
Cell 65	802.193	814.783	835.125	867.688	916.359	979.363	1053.93	1128.57	1186.55	1221.16	1244.95	1272.61	1310.17	1357.4	1415.32	1480.74	1541.98	1590.03	1620.48	1633.84	1635.85	1636.99	1647.47	1678.82	1732.57	1800.99	1874.44	1944.18	1997.52	2033.89	2060.45	2085.41	2110.2	2132.81	2155.99	2177.53	2192.33	2209.37	2236.77	2264.72	2281.63	2294.55	2315.91	2349.28	2394.5	2435.24	2456.14	2458.39	2453.07	2442.17	2433.73	2458.09	2530.1	2608.75	2656.98	2673.69	2672	2660.54	2650.37	2644.45	2647.65	2664.13	2693.3	2732.87	2781.68	2838.88	2895.97	2928.94	2929.85	2923.78	2941.6	2972.67	2992.67	3017.75	3061.37	3110.46	3147.24	3157.7	3135.81	3087.31	3048.74	3060.83	3115.71	3171.19	3204.02	3234	3270.78	3287.31	3274.01	3247.87	3225.46	3219.98	3232.22	3259.31	3302.89	3364.67	3421.94	3459.57	3480.92	3490.4	3482.91	3462.68	3431.4	3393.35	3354.96	3346.88	3380.93	3437.26	3490.33	3532.85	3562.9	3582.98	3612	3657.38
Cell 66	1122.02	1119.15	1120.03	1130.62	1152.39	1178.7	1202.43	1220	1238.77	1258.36	1279.02	1302.03	1324.94	1341.77	1364.31	1384.29	1397.14	1414.64	1437.67	1450.45	1448.48	1438.65	1446.87	1478.51	1513.48	1544.9	1589.63	1653.9	1714.36	1740.15	1726.92	1706.81	1712.58	1734.4	1752.7	1759.8	1753.73	1736.25	1725.89	1727.02	1742.47	1769.37	1792.39	1796.29	1791.65	1781.6	1770.46	1760.52	1756.94	1762.85	1765.2	1760.13	1772.35	1800.04	1833.21	1869.54	1887.36	1880.49	1869.43	1866.11	1861.06	1833.85	1796.06	1778.62	1792.05	1841.27	1904.82	1945.34	1944.6	1908.36	1859.18	1821.34	1811.69	1836.36	1876.27	1912.38	1943.41	1976.02	2015.16	2030.83	2012.5	1988.5	1965.2	1942.7	1937.1	1928.5	1908.14	1886.69	1887.46	1910.72	1929.31	1939.1	1972.91	2023.91	2072.57	2115.73	2140.33	2140.02	2129.22	2125.54	2149.48	2199.03	2245.82	2270.31	2275.1	2283.37	2309.27	2347.2	2382.29	2387.7	2375.48	2378.07	2410.99	2458.68
Cell 67	711.881	716.969	730.072	753.7	780.498	807.651	832.961	848.56	860.469	876.549	894.852	912.527	931.322	968.821	1026.49	1092.81	1154.72	1199.33	1224.54	1236.86	1237.85	1242.38	1269.04	1319.33	1378.98	1433.45	1472.43	1496.2	1513.81	1530.13	1538.77	1530	1510.4	1501.93	1512.79	1533.82	1563.61	1604.92	1652.24	1687.03	1708.37	1721.73	1741.39	1785.41	1845.76	1907.19	1957.81	1979.87	1971.34	1942.76	1923.38	1924.37	1924.57	1935.07	1940.12	1934.71	1937.77	1936.45	1924.14	1906.79	1897.3	1927.09	1964.24	1966.57	1940.37	1920.17	1943.21	1999.41	2040.38	2037.73	1990.66	1937.3	1931.14	1956.7	1973.24	1983.27	2044.64	2168.64	2303.08	2402.34	2464.4	2480.24	2450.27	2357.32	2229.13	2121.09	2056.27	2013.69	1975.76	1939.39	1920.01	1921.22	1926.49	1918.84	1891.78	1875.28	1889.68	1893.1	1851.13	1810.64	1825.91	1887.92	1954.29	1987.23	1998.88	2027.62	2088.91	2136.15	2115.45	2038.99	1966.85	1940.76	1957.72	1976.75
Cell 68	2900.43	2872.01	2869.01	2866.92	2876.65	2903.08	2952.86	3036.57	3147.94	3248.17	3317.33	3365.2	3428.51	3536.89	3692.17	3848.83	3954.65	3997.77	3993.68	3954	3896.8	3871.93	3910.78	3988.04	4076.87	4178.83	4285.11	4397.03	4521.13	4658.45	4791.02	4864.8	4868.97	4868.87	4925.92	5046.31	5160.87	5218.87	5225.95	5198.42	5162.67	5144.18	5150.69	5216.37	5336.92	5462.68	5539.74	5551.65	5515.42	5498.25	5558.29	5683.72	5807.72	5857.18	5798.06	5699.92	5646.73	5641.45	5646.04	5645.06	5633.02	5613.37	5590.3	5584.15	5605.38	5650.56	5679.48	5705.32	5780.48	5858.61	5829.87	5654.34	5528.15	5648.6	5846.79	5840.76	5563.58	5207.63	5072.43	5105.49	4951.05	4558.58	4209.23	4035.56	3950.72	3896.07	3857.54	3838.31	3839.65	3869.99	3958.81	4091.97	4207.31	4216.51	4112.2	3962.99	4019.74	4476.94	5055.75	5520.75	5937.16	6233.54	6366.31	6368.29	6318.85	6344.93	6441.57	6520.16	6546.46	6544.86	6604.97	6708.99	6811.98	6886.5
Cell 69	841.493	846.26	858.07	887.337	934.101	984.382	1024.18	1055.34	1086.35	1120.02	1145.6	1164.02	1183.36	1213.06	1248.21	1281.74	1305.87	1320.61	1329.43	1332.29	1325.97	1323.28	1343.68	1383.13	1425.2	1457.81	1482.3	1510.2	1542.41	1568.46	1593.38	1613.43	1622.23	1625.06	1633.45	1657.2	1697.88	1748.28	1794.23	1824.99	1840.01	1851.04	1873.81	1918.2	1965.08	1994.34	2010.5	2019.74	2020.44	2022.32	2038.32	2076.69	2131.63	2188.1	2237.79	2275.11	2300.66	2334.61	2365.36	2373.57	2370.01	2378.83	2411.04	2454.77	2486.67	2514.12	2548.89	2596.92	2654.39	2709.97	2747.59	2760.28	2766.26	2774.31	2790.44	2828.04	2879.91	2922.08	2948.77	2984.25	3047.12	3125.98	3194.41	3238.6	3260.38	3274.05	3284.67	3293.01	3304.89	3321.87	3339.5	3354.3	3381.87	3436.24	3514.22	3596.7	3665.84	3697.72	3698.64	3709.23	3769.19	3872.9	3981.43	4046.9	4060.88	4057.21	4080.6	4153.34	4238.89	4295.02	4315.67	4320.51	4330.01	4345.03
Cell 70	945.702	959.654	972.53	986.393	1003.75	1023.21	1055.23	1099.75	1145.14	1181.25	1204.37	1215.11	1213.09	1209.17	1220.17	1249.76	1290.92	1331.18	1360.38	1375.79	1366.59	1345.83	1343.61	1355.74	1371.28	1409.6	1491.77	1585.57	1635.9	1629.13	1601.73	1586.24	1586.08	1583.47	1575.77	1572.11	1583.78	1610.58	1646.07	1679.9	1720.45	1780.61	1857.75	1932.73	1989.15	2030.64	2076.5	2122.92	2151.86	2152.45	2138.06	2151.3	2208.25	2286.7	2368.54	2442.87	2501.84	2562.28	2631.93	2699.68	2737.91	2744.53	2744.78	2771.74	2843.04	2967.47	3113.59	3245.88	3351.07	3429.33	3500.22	3589.57	3700.73	3832.8	3962.1	4059.32	4110.1	4119.56	4119.57	4127.94	4148.62	4168.74	4187.99	4218.02	4243.5	4245.68	4230.34	4229.54	4298.3	4411	4468.59	4450.68	4435.43	4479.35	4571.54	4681.06	4767.57	4826.02	4875.01	4908.4	4938.17	5000.16	5080.33	5100.46	5039.05	5000.69	5054.01	5171.38	5304.04	5427.68	5575.21	5747.51	5872.49	5921.27
Cell 71	1265.86	1268.73	1277.73	1298.35	1332.25	1361.49	1376.9	1383.9	1397.71	1424.69	1458.44	1491.51	1529.03	1571.37	1628.77	1698.89	1763.41	1808.67	1831.01	1830.29	1817.9	1815.39	1830.88	1853.19	1881.12	1926.99	1994.06	2052.47	2072.59	2063.34	2046.02	2031.98	2021.51	2023.4	2056.84	2113.66	2169.33	2215.12	2243.32	2248.45	2251.95	2273.39	2303.46	2332.79	2384.57	2437.94	2436.99	2374.69	2286.88	2228.42	2213.99	2226.86	2268.29	2296.84	2278.16	2234.02	2174.66	2119.82	2095.03	2112.12	2161.76	2205.84	2223.9	2226.91	2245.51	2305.31	2399.46	2508.64	2638.47	2750.82	2820.48	2843.17	2839.13	2854.31	2893.81	2904.52	2887.98	2878.83	2903.75	2939.06	2954.67	2953.98	2950.57	2949.13	2959.99	2984.08	3020.08	3063.98	3109.73	3141.17	3135.24	3092.57	3061.64	3052.75	3052.84	3053.69	3049.63	3034.59	3032.92	3055.06	3090.36	3139.62	3183.2	3187.87	3175.16	3168.85	3176.63	3178.1	3168.75	3159.49	3162.7	3180.26	3214.11	3239.37
Cell 72	834.682	862.167	900.338	943.149	980.358	1007.36	1033.7	1065.79	1103.77	1139.75	1170.68	1191.7	1204.57	1219.18	1249.49	1291.63	1335.98	1368.3	1381.85	1379.56	1375.08	1377.64	1390.85	1415.33	1458.24	1519.93	1588.58	1650.51	1691	1708.97	1708.12	1701.07	1700.62	1711.72	1749.58	1808.19	1864.31	1911.21	1953.95	1992.27	2026.22	2064.07	2107.01	2144	2191.32	2270.69	2380.53	2479.11	2526.41	2540.64	2554.28	2587.82	2665.71	2765.98	2845.63	2896.2	2909.17	2900.18	2899.86	2909.86	2928.2	2943.26	2951.97	2982.12	3039.6	3119.4	3222.16	3317.9	3375.92	3400.18	3422.62	3453.54	3479.66	3507.13	3572.21	3678.16	3770.3	3808.62	3818.75	3824.59	3835.26	3863.45	3890.64	3895.02	3894.88	3911.07	3925.54	3924.42	3932.14	3965.45	4003.52	4023.47	4023.56	4022.73	4057.94	4141.57	4217.31	4253.59	4257.02	4232.4	4212.7	4280.8	4461.41	4672.58	4824.34	4929.61	5046.31	5132.06	5107.38	4915.18	4591.3	4267.19	4035.81	3896.17
Cell 73	951.081	962.974	974.321	996.087	1038.09	1093.69	1151.11	1192.27	1219.11	1245.94	1273.52	1302.35	1336.86	1367.83	1404.71	1447.26	1481.91	1502.21	1521.78	1544.88	1549.16	1533.61	1529.75	1553.34	1599.47	1639.14	1658.12	1675.72	1694.48	1702.93	1703.77	1701.66	1697.88	1694.98	1712.37	1754.58	1793.89	1816.17	1840.71	1870.65	1898.91	1922.82	1944.65	1975.19	2013.36	2048.93	2094.22	2151.68	2204.85	2230.68	2220.47	2197.55	2186.93	2196.03	2237.35	2301.9	2351.21	2366.7	2373.45	2384.02	2391.43	2398.88	2420.27	2444.18	2459.39	2479.09	2528.23	2595.14	2650.14	2679.91	2704.53	2726.66	2755.88	2777.56	2792.35	2815.89	2847.69	2882.08	2919.5	2946.59	2975.37	3016.22	3051.65	3054.04	3032.9	3014.47	3000.55	3003.66	3039.56	3097.76	3132.14	3122.61	3094.37	3082.26	3089.76	3113.73	3134.65	3153.61	3155.36	3128.47	3091.66	3093.1	3119.9	3118.36	3059.79	3003.27	3007.59	3061.19	3130.93	3194.58	3230.79	3242.74	3250.86	3262.65
Cell 74	988.981	979.854	976.177	982.402	994.653	1010.74	1030.88	1054.46	1071.69	1074.6	1071.54	1073.12	1070.31	1066.4	1072.57	1086.09	1091.21	1089.37	1094.23	1104.75	1103.02	1091.08	1083.89	1089.23	1107.74	1144.72	1193.23	1239.51	1276.52	1304.59	1323.64	1333.46	1331.65	1324.64	1318.8	1319.44	1332.44	1365.12	1414.46	1468.99	1506.01	1522.67	1540.57	1576.15	1629.08	1693.71	1748.82	1769.52	1753.34	1724.13	1702.99	1701.22	1722.82	1764.88	1814.66	1843.04	1841.74	1842.58	1857.26	1873.17	1882.84	1885.57	1884.38	1891.39	1913.28	1941.17	1953.49	1947.64	1948.68	1981.6	2036.15	2082.5	2110.3	2125.43	2129.77	2128.21	2120.28	2099.56	2070.94	2063.07	2094.1	2151.55	2212.23	2257.31	2274.53	2273.36	2254.46	2212.08	2156.9	2124.31	2135.62	2185.51	2242.97	2297.5	2348.63	2381.23	2371.99	2333.4	2348.9	2558.32	3071.22	3824.62	4524.75	4941.1	5133.32	5236.38	5296.34	5335.79	5350.07	5353.94	5357.34	5364.29	5383.53	5410.01
Cell 75	855.691	878.859	910.024	943.596	969.417	987.861	1015.73	1061.26	1115.24	1164.79	1198.14	1222.65	1256.48	1313.69	1389.43	1466.04	1528.1	1573.68	1610.1	1643.42	1662.58	1672.14	1689.68	1725.19	1775.54	1828.32	1872.55	1920.26	1969.41	2009.79	2029.35	2020.52	2003.72	2000.22	2010.82	2037.08	2074.94	2119.01	2161.11	2189.2	2202.71	2205.57	2215.16	2236.45	2259.09	2272.98	2277.69	2272.49	2264.18	2252.48	2235.25	2216.83	2215.52	2232.97	2254.3	2267.63	2272.38	2263.84	2238.58	2217.48	2222.82	2250.59	2280.11	2297.77	2312.58	2335.6	2358.94	2373.43	2387.48	2409.74	2440.41	2467.22	2484.03	2485.14	2468.1	2447.6	2441.18	2441.23	2439.09	2448.76	2469.85	2508.26	2575.71	2650.86	2668.65	2625.84	2564.13	2512.86	2476.3	2459.55	2461.87	2488.01	2531.15	2580.83	2618.3	2637.71	2648.58	2646.32	2631.47	2619.26	2620.05	2639.23	2673.94	2709.55	2726.44	2709.54	2680.71	2669	2662.33	2648.86	2630.05	2618.75	2631.33	2659.67
Cell 76	1060.33	1064.62	1075.4	1092.93	1114.22	1146.13	1192.89	1238.19	1269.41	1282.49	1285.36	1287.5	1291.69	1298.37	1310.98	1329.9	1353.87	1378.04	1399.53	1411.75	1409.28	1397.83	1385.47	1375.21	1383.1	1417.66	1484.44	1565.43	1611.72	1594.58	1534.37	1463.29	1411.66	1385.59	1388.01	1405.75	1420.52	1426.36	1430.93	1448.66	1483.87	1512.36	1519.66	1512.23	1501.18	1488.2	1471.69	1452.47	1441.47	1447.69	1454.69	1460.98	1486.4	1527.83	1572.59	1603.75	1602.9	1574.18	1530.18	1490.02	1472.98	1492.49	1533.13	1562.4	1573.01	1581.32	1587.89	1591.06	1583.59	1567.54	1565.11	1574.88	1585.94	1619.64	1689.69	1772.56	1824.07	1817.11	1775.46	1713.1	1658.9	1641.8	1637.86	1624.98	1609.34	1599.28	1603.83	1611.2	1609.53	1606.49	1604.52	1603.73	1612.16	1643.85	1682.01	1711.16	1724.09	1725.44	1723.81	1728.31	1748.09	1790.31	1834.52	1842.76	1800.78	1752.57	1747.3	1780.01	1810.83	1802.8	1755.39	1708.52	1699.76	1721.07
Cell 77	927.01	933.788	947.53	968.156	997.797	1037.77	1088.82	1141.31	1175.52	1176.48	1155.71	1139.64	1143.92	1168.17	1207.56	1230.57	1215.61	1183.67	1172.2	1185.49	1186.45	1163.56	1147.94	1167.67	1224.93	1296.39	1370.98	1448.41	1514.13	1543.73	1527.52	1491.06	1457.95	1430.79	1417.12	1419.16	1431.16	1444.86	1451.25	1443.12	1434.72	1440.42	1462.24	1496.29	1540.89	1577.97	1600.01	1591.59	1549.55	1491.14	1445.46	1450.8	1511.34	1567.84	1579.66	1548.42	1500.94	1459.88	1425.92	1405.01	1396.11	1390.08	1405.16	1462	1544.09	1621.68	1661.78	1649.53	1616.67	1594.68	1586.66	1589.59	1595.38	1608.92	1629.71	1647.11	1658.36	1668.21	1674.28	1677.64	1685.38	1700.82	1709.76	1693.41	1645.92	1589.49	1556.34	1556.38	1580.66	1608.92	1630.58	1647.93	1666.23	1674.09	1677.53	1693.49	1717.77	1746.32	1774.22	1783.44	1771.62	1752.85	1734.78	1721.4	1717.86	1742	1787.97	1816.47	1809.3	1795.19	1805.07	1826.52	1848.37	1874.25
Cell 78	1096.95	1133.14	1176.46	1224.42	1279.89	1340.6	1408.14	1476.26	1530.58	1559.95	1577.89	1609.94	1687.59	1817.55	1964.95	2092.72	2193.29	2258.17	2293.02	2316.78	2342.83	2373.18	2410.62	2469.25	2560.48	2669.41	2779.63	2891.95	3003.11	3099.58	3165.8	3190.26	3181.2	3158.63	3136.72	3118.03	3105.45	3109.03	3132.55	3161.49	3188.33	3223.8	3264.81	3297.15	3312.09	3310.01	3309.11	3308.27	3284.11	3246.02	3228.72	3254.96	3315.76	3369.18	3392.64	3392.28	3379.3	3350.86	3289.17	3206.98	3139.91	3106.21	3108.62	3136.37	3172.63	3191.62	3181.72	3150.89	3113.48	3082.26	3060.89	3041.05	3021.06	3005.83	2993.98	2967.28	2925.37	2886.8	2859.56	2846.75	2838.44	2829.2	2821.13	2812.37	2783.12	2729.35	2668.95	2615.65	2569.63	2525.2	2480.91	2448.56	2434.37	2443.13	2471.28	2500.35	2517.31	2509.64	2484.33	2469.26	2468.43	2470.52	2473.28	2480.6	2490.59	2487.27	2457.81	2416.87	2390.9	2393.75	2416.6	2438.35	2447.34	2447.14
Cell 79	676.274	680.612	686.803	693.414	701.367	718.012	747.873	779.233	800.993	813.068	823.558	835.843	852.6	881.561	925.663	966.314	984.427	982.898	979.837	978.834	974.637	972.946	983.744	1014.89	1060.13	1106.84	1158.18	1217.38	1265.55	1292.28	1298.02	1287.76	1277.14	1278.86	1294.86	1328.7	1367.37	1398.18	1432.01	1466.24	1493.12	1512.28	1528.48	1545.42	1572.84	1609.54	1654.57	1687.9	1696.01	1678.73	1646.15	1618.58	1626.31	1665.14	1715.88	1750.68	1755.03	1736.01	1711.44	1689.1	1667.79	1643.66	1628.3	1637.47	1676.92	1734.1	1783.59	1794.79	1762.45	1723.91	1711.65	1732.99	1782.65	1843.91	1896.53	1927.3	1922.74	1897.31	1872.04	1844.46	1826.87	1832.31	1835.01	1822.29	1814.88	1826.2	1843.58	1845.55	1823.77	1786.77	1745.65	1720.88	1732.42	1774.69	1820.64	1853.45	1861.48	1850.76	1834.15	1824.14	1823.17	1836.17	1852.65	1845.18	1813.52	1792.45	1798.96	1825.61	1860.18	1891.41	1903.95	1888.12	1864.61	1853.68
Cell 80	1325.93	1341.7	1376.78	1426.68	1476.42	1510.34	1543.86	1595.9	1656.98	1707.53	1738.18	1757.28	1783.89	1824.86	1884.07	1957.08	2024.34	2075.78	2117.81	2145.77	2155.8	2160.37	2167.7	2191.68	2245.04	2326.29	2419.77	2501.44	2552.6	2583.78	2608.97	2620.92	2613.66	2601	2612.31	2656.87	2715.78	2785.58	2869.42	2949.38	3012.89	3059.76	3093.05	3127.22	3174.25	3235.26	3288.68	3311.01	3304.85	3299.57	3311.96	3360.8	3437.9	3506.78	3555.38	3597.04	3636.68	3664.14	3665.25	3666.49	3701.57	3761.17	3832.65	3906.66	3979.47	4066.59	4164.95	4226.24	4226.14	4172.15	4167.52	4272.57	4402.54	4480.36	4530.5	4586.58	4665.81	4743.11	4776.64	4760.05	4734.55	4740.24	4775.74	4817.7	4845.51	4869.88	4897.59	4920.86	4915.44	4882.03	4853.16	4853.86	4875.41	4895.42	4910.51	4922.07	4918.8	4917.56	4939.08	4985.36	5055.22	5121.49	5133.21	5103.66	5084.65	5112.55	5178.63	5243.65	5279.96	5296.13	5311.49	5358.95	5453.9	5562.58
Cell 81	812.827	824	837.691	862.765	905.783	955.819	999.426	1039.12	1076.15	1105.88	1114.12	1108.42	1114.74	1153.43	1219.05	1289.66	1336.63	1350.96	1346.31	1336.37	1325.16	1319.65	1331.77	1363.86	1404.44	1446.1	1488.26	1532.2	1572.17	1598.93	1618.73	1631.98	1632.01	1627.93	1630.94	1649.92	1675.73	1693.19	1702.65	1702.96	1697.16	1702.83	1733.51	1782.18	1821.97	1842.06	1851.51	1860.98	1871.7	1877.16	1884.44	1909.95	1959.82	2017.35	2058.5	2079.21	2085.2	2082.03	2080.9	2087.67	2109.23	2141.55	2177.98	2217.34	2259.42	2305.05	2354.83	2406.98	2463.86	2522.38	2575.96	2615.04	2649.38	2686.54	2725.63	2774.39	2829.49	2870.21	2889.7	2901.17	2927.35	2972.21	3022.53	3073.93	3116.01	3137.36	3136.65	3131.71	3134.98	3130.36	3118.29	3118.54	3128.72	3143.54	3187.65	3246.18	3293.9	3316.66	3321.66	3335.83	3376.55	3429.9	3487.72	3528.82	3548.98	3563.73	3577.29	3596.38	3631.62	3682.89	3727.81	3763.14	3788.09	3797.65
Cell 82	544.821	550.022	558.651	566.351	572.679	579.827	589.693	605.353	623.642	635.998	637.889	630.669	618.367	610.244	615.768	639.752	673.316	697.559	704.317	703.945	699.541	691.543	682.646	679.166	687.717	706.115	719.837	724.028	728.675	740.115	754.647	764.631	762.504	745.786	723.908	710.196	707.727	710.43	716.873	725.959	731.637	733.805	741.258	757.942	773.281	784.404	792.785	795.305	788.674	777.417	774.371	789.102	809.906	827.557	837.707	840.8	844.524	856.687	872.212	879.261	881.144	894.685	914.22	922.525	919.4	919.447	932.645	957.539	994.669	1042.51	1096.01	1121.5	1098.7	1050.82	1025.6	1037.91	1076.28	1108.22	1117.69	1124.75	1150.44	1177.76	1194.03	1202.4	1205.1	1198.39	1180.95	1163.49	1159.57	1177.06	1202.41	1223.32	1242.77	1263.03	1278.92	1292.3	1308.89	1323.66	1331.35	1340.49	1368.34	1416.99	1467.7	1504.88	1526.12	1536.09	1551	1586.25	1640.4	1691.48	1732.86	1763.22	1780.92	1790.58
Cell 83	702.726	729.298	732.325	707.887	686.571	692.992	732.004	769.981	782.207	784.076	792.5	800.718	810.851	829.936	863.824	904.894	937.22	953.684	958.432	954.361	949.116	957.269	985.58	1030.03	1074.87	1111.01	1137.62	1161.63	1190.67	1221.77	1242.83	1254.12	1256.2	1244.34	1206.95	1126.68	1021.66	943.252	909.9	908.745	929.29	973.111	1045.99	1136.53	1223.16	1288.61	1324.5	1339.37	1338.72	1326.25	1310.23	1304.67	1318.66	1350.78	1381.96	1400.08	1411.15	1420.72	1419.02	1395.85	1359.48	1326.71	1305.5	1296.33	1301.72	1317.66	1332.4	1331.67	1317.38	1312.81	1323.96	1338.15	1342.07	1329.68	1307.34	1290.02	1272.63	1249.38	1223.01	1199.73	1179.86	1159.76	1137.04	1117.83	1099.07	1073.13	1045.7	1022.74	1012.22	1020.09	1037.87	1055.95	1069.91	1082.35	1097.99	1114.66	1131.37	1139.53	1130.67	1103.36	1057.17	1008.86	980.27	973.215	984.514	1015.61	1052.39	1089.52	1115.54	1117.05	1103.58	1096.46	1097.61	1104.54
Cell 84	874.312	873.017	889.018	917.218	947.613	977.836	1006.79	1030.06	1048.14	1067.04	1088.47	1110.43	1138.26	1183.13	1243.21	1299.98	1338.3	1360.19	1365.85	1353.3	1334.65	1328.38	1340.86	1369.41	1410.11	1454	1496.35	1545.79	1605.26	1658.28	1693.15	1713.22	1729.3	1744.29	1761.13	1785.13	1814.09	1845.22	1874.77	1900.49	1932.67	1982.96	2046.56	2112.47	2174.03	2225.35	2265.52	2284.27	2266.75	2212.97	2158.3	2143.81	2176.47	2222.34	2253.38	2264.79	2264.24	2259.45	2262.58	2279.79	2304.34	2316.81	2318.69	2340.06	2388.43	2453.43	2516.17	2556.99	2571.49	2571.79	2572.68	2575.72	2580.03	2596.57	2624.45	2658.27	2701.77	2754.68	2789.5	2788.5	2775.28	2784.48	2826.76	2875.26	2884.8	2858.78	2833.49	2823.92	2817.78	2800.2	2787.44	2796.29	2831.35	2881.03	2924.18	2954.84	2989.51	3029.01	3072.16	3111.18	3143.22	3171.49	3185.5	3191.44	3205.5	3232.1	3282.05	3348.24	3409.27	3458.58	3495.48	3525.03	3552.49	3573
Cell 85	867.701	860.137	851.707	844.067	837.821	830.115	828.948	837.966	851.625	861.205	862.245	858.883	862.788	882.995	924.224	976.301	1017	1035.36	1037.85	1033.53	1027.9	1026.83	1040.85	1080.18	1139.63	1193.17	1224.16	1239.33	1250.41	1259.56	1268.49	1276.83	1288.15	1305.68	1331.52	1358.42	1372.39	1375.81	1387.52	1411.76	1435.96	1457.51	1488.12	1544.31	1636.04	1751.22	1857.69	1926.09	1953.92	1966.07	1977.47	2000.34	2043.2	2101.07	2155.54	2191.93	2208.49	2214.59	2217.77	2233.05	2265.46	2309.09	2367.04	2441.19	2522.6	2604.04	2677.19	2731.76	2772.38	2812.65	2864.87	2908.12	2914.9	2891.73	2867.77	2869.65	2901.55	2926.9	2911.57	2884.36	2888.89	2933.19	3012.56	3096.07	3139.91	3138.35	3124.03	3103.39	3065.82	3022.27	3003.99	3032.66	3100.39	3166.36	3217.18	3243.34	3255.19	3249.65	3225.16	3210.53	3238.53	3298.11	3345.02	3357.32	3355.62	3347.12	3325.74	3310.27	3299.07	3297.6	3311.44	3352.24	3398.68	3427.78
Cell 86	922.892	943.673	968.713	1000.79	1043.46	1092.45	1156.05	1234.57	1308.73	1353.44	1363.6	1364.49	1383.37	1420.25	1466.75	1521.23	1584.37	1643.83	1677	1681.64	1670.05	1657.45	1660.9	1690.25	1742.01	1805.74	1871	1937.79	2007.43	2081.56	2156.46	2223.94	2276.61	2310.12	2337.02	2373.78	2412.55	2440.88	2446.31	2430.91	2423.13	2447.24	2490.31	2530.82	2567.94	2594.36	2603.27	2601.93	2594.39	2578.45	2564.02	2574.04	2622.07	2688.47	2749.99	2789.52	2807.39	2816.48	2820.45	2825.86	2838.16	2864.73	2914.39	2978.17	3051.59	3104.58	3112.24	3117.29	3157.21	3220.13	3285.78	3325.96	3347.23	3367.67	3395.51	3429.95	3454.88	3450.36	3425.98	3419.6	3463.4	3546.53	3630.16	3700.7	3757.48	3788.87	3802.14	3822.3	3842.55	3849.81	3850.24	3866.23	3899.47	3935.04	3981.37	4057.8	4151.43	4248	4343	4423.22	4482.29	4536.64	4572.99	4577.96	4577.09	4591.07	4622.76	4679.83	4759.91	4847.82	4942.12	5051.72	5172.32	5274.76
Cell 87	962.379	983.728	1008.43	1032.46	1061.42	1100.16	1144.79	1186.83	1218	1228.16	1215.49	1202.1	1208.46	1241.2	1289.53	1336.19	1374.42	1408	1428.76	1430.68	1414.27	1393.63	1385.56	1407.19	1454.52	1504.62	1542.19	1569.46	1590.93	1610.87	1622.68	1620.2	1613.91	1618.41	1636.21	1661.57	1688.35	1711.41	1732.77	1761.12	1795.92	1826.21	1851.37	1878.3	1902.41	1922.81	1946.76	1968.9	1969.08	1953.8	1954.63	1993.93	2054.57	2105.45	2132.12	2147.49	2166.21	2197.6	2230.94	2245.29	2231.6	2199.03	2166.81	2165.14	2211.97	2293.41	2374.46	2418.57	2410.88	2371.08	2333.59	2319.02	2326.46	2339.6	2345.51	2338.56	2334	2355.79	2407.08	2469.73	2525.23	2563.52	2583.26	2582.36	2554.72	2504.89	2454.96	2417.41	2392.42	2373.4	2347.46	2332.15	2336.54	2345.35	2362.42	2398.81	2442.12	2469.9	2476.66	2487.87	2518.77	2575.01	2625.99	2644.55	2642.46	2649.21	2656.85	2657.76	2652.2	2665.12	2695.48	2736.97	2785.97	2836.06
Cell 88	676.02	699.916	733.245	771.365	808.508	840.308	873.739	921.215	978.191	1030.21	1063.95	1082.18	1104.36	1149.51	1212.1	1280.23	1337.98	1375.1	1394.45	1405.02	1412.91	1422.63	1442.9	1480.26	1534.06	1595.89	1654.05	1702.93	1740.88	1762.2	1770.38	1761.33	1743.83	1739.36	1748.47	1761.48	1774.39	1787.87	1805.75	1828.46	1852.54	1881.25	1922.65	1975.17	2018.46	2046.77	2061.63	2060.95	2044.02	2020.67	2007.71	2020.57	2056.95	2109.36	2165.17	2214.63	2252.17	2281.8	2284.55	2266.45	2262.24	2283.24	2304.92	2310.25	2297.74	2288.7	2300.41	2341.55	2398.48	2455.14	2506.04	2537.2	2541.77	2531.49	2531.96	2563.47	2613.76	2652.1	2671.46	2693.86	2723.14	2751.54	2787.62	2831.84	2862.62	2856.78	2820.23	2796.53	2791.17	2778.46	2752.62	2729.02	2728.16	2765.4	2821.01	2865.41	2891.24	2905.08	2919.75	2960.62	3043.45	3165.53	3273.26	3324.04	3320.52	3296.14	3296.89	3347.26	3421.88	3492.61	3527.38	3522.13	3495.23	3463.57
Cell 89	803.534	819.847	843.548	864.414	878.269	894.767	930.799	978.254	1015.28	1037.44	1055.7	1071.73	1084.31	1096.3	1118.15	1144.99	1168	1197.5	1238.07	1274.91	1287.88	1281.83	1284.08	1313.79	1369.81	1441.12	1512.09	1566.69	1581.95	1550.53	1501.34	1471.34	1472.5	1495.89	1535.31	1579.51	1615.51	1641.92	1676.45	1722.95	1768.82	1790.96	1775.91	1743.71	1736.52	1765.07	1823.65	1878.81	1909.5	1920.82	1921.03	1917.9	1926.85	1955	2013.77	2078.43	2105.04	2092.29	2081.34	2085.75	2097.82	2115.41	2151.65	2213.53	2278.77	2324.47	2347.12	2345.68	2322.02	2297.31	2307.85	2364.97	2448.24	2537.39	2586.77	2551.19	2436.79	2288.79	2150.55	2050.44	1998.68	1996.81	2038.96	2100.13	2134.94	2130.21	2099.32	2041.49	1976.4	1939.32	1945.86	1972.29	1988.67	1991.79	2000.74	2023.46	2031.83	2009.7	1977.35	1944.98	1918.87	1918.79	1933.48	1926.92	1885.71	1845.67	1833.16	1838.25	1849.57	1869.05	1894.14	1899.46	1882.9	1866.85
Cell 90	760.324	770.464	784.423	795.356	802.16	817.433	852.21	898.04	934.06	940.51	919.043	896.292	890.738	900.313	919.239	934.755	941.974	946.358	951.057	953.465	949.919	945.445	951.509	978.569	1026.31	1083.7	1141.15	1196.6	1242.52	1267.46	1261.28	1236.69	1213.14	1198.55	1193.44	1195.52	1208.27	1244.05	1303.02	1367.58	1424.06	1484.42	1561.42	1644.73	1722.32	1772.97	1787.26	1778.11	1762.42	1764.42	1791.84	1842.54	1920.1	1999.19	2078.21	2153.9	2193.12	2170.66	2111.34	2078.05	2105.15	2151.97	2186.42	2205.86	2220.48	2253.41	2313.63	2375.17	2392.8	2376.48	2372.18	2399.99	2433.52	2467.34	2526.87	2624	2730.62	2829.87	2898.39	2919.25	2921.01	2926.15	2926.77	2911.28	2888.93	2881.69	2870.65	2840.45	2839.41	2853.85	2826.49	2766.04	2724.04	2717.07	2749.79	2812.74	2886.17	2941.61	2971.82	2981.64	2981.63	2971.47	2929.32	2833.55	2736.45	2693.33	2699.11	2713.37	2724.52	2733.88	2739.15	2732.65	2723	2715.55
Cell 91	910.49	944.696	982.113	1019.35	1059.74	1106.03	1159.02	1206.65	1247.66	1283.12	1303.91	1313.24	1328.44	1341.15	1325.86	1275.58	1213.55	1163.04	1131.26	1112.01	1103.55	1108.74	1131.7	1169.09	1213.65	1266.68	1329.82	1390.84	1439.85	1468.71	1487.92	1508.64	1527.28	1540.77	1553.09	1557.93	1556.03	1560.45	1590.35	1636.11	1677.15	1712.67	1754.22	1798.1	1833.07	1848.39	1839.88	1820.33	1808.81	1811.67	1826.43	1838.6	1852.5	1880.14	1926.56	1980.94	2022.04	2030.2	2016.19	2002.95	2011.48	2031.71	2054.69	2068.22	2063.6	2054.2	2059.51	2076.42	2098.57	2124.12	2158.06	2196.51	2233.79	2270.61	2310.53	2356.53	2387.6	2387.49	2376.65	2375.4	2374.03	2364.07	2341.47	2309.24	2279.59	2265.74	2263.79	2277.09	2299.52	2326.64	2352.48	2376.66	2396.73	2413.63	2433.66	2469.25	2512.69	2544.47	2564.56	2596.81	2644.91	2695.32	2727.43	2737.44	2752.97	2779.49	2807.92	2835.04	2859.65	2887.15	2939.69	3008.56	3079.98	3142
Cell 92	776.366	801.44	843.325	886.814	918.786	940.958	966.736	1006.64	1072.12	1159.2	1251.44	1336.35	1412.13	1483.54	1560.32	1636.07	1700.21	1745.58	1765.69	1769.84	1780.69	1802.69	1825.44	1851.47	1892.02	1943.38	1991.49	2036.76	2091.38	2155.01	2210.36	2237.49	2243.16	2243.48	2250.85	2272.96	2309.39	2355.02	2399.53	2423.67	2434.42	2440.22	2453.82	2485.71	2536.72	2592.5	2662.65	2736.86	2779.23	2770.12	2747.89	2753.07	2804.67	2875.7	2926.73	2954.04	2979.56	2994.85	2984.61	2954.02	2935.43	2947.12	2963.82	2955.01	2938.07	2947.12	2988.58	3035.91	3063.79	3081.75	3123.87	3177.04	3205.83	3206.66	3196.46	3187.46	3190.33	3205.01	3220.7	3234.67	3245.58	3246.44	3237.96	3225.71	3209.57	3194.64	3184.5	3180.94	3178.15	3172.7	3170.44	3180.89	3188.18	3196.6	3218.71	3261.77	3309.2	3329.97	3325.91	3327.2	3344.06	3359.55	3348.53	3303.79	3245.45	3220.21	3255.5	3325.26	3381.25	3407.78	3400.65	3360.92	3316.44	3294.73
Cell 93	926.897	949.065	982.543	1021.82	1062.74	1100.27	1135.43	1171.79	1210.38	1244.7	1264.43	1273.72	1294.7	1340.64	1407.44	1468.35	1505.79	1526.29	1549.3	1576.08	1584.61	1575.05	1572.58	1592.86	1633.26	1681.14	1732.12	1787.4	1833.58	1861.42	1866.91	1853.34	1832.15	1815.44	1810.21	1808.64	1804.28	1812.8	1841.87	1875.66	1907.54	1933.08	1951.92	1969.06	1990.28	2016.3	2041.94	2058.41	2061.31	2047.86	2033.14	2048.42	2105.98	2182.01	2240.63	2259.57	2241.36	2204.25	2167.94	2148.39	2149.24	2163.07	2182.44	2202.55	2221.54	2243.86	2269.19	2292.97	2309.8	2311.23	2303.98	2300.7	2307.52	2323.8	2338.83	2351.14	2360.4	2354.86	2333.5	2309.3	2294.77	2298.97	2313.6	2328.45	2334.86	2336.31	2341.18	2349.31	2349.51	2334.85	2314.55	2301	2292.08	2285.39	2290.96	2308.76	2331.27	2344.33	2349.17	2352.37	2354.83	2351.36	2345.73	2344.28	2344.18	2332.58	2316.54	2306.62	2306.36	2316.24	2323.65	2320.03	2314.24	2310.87
Cell 94	725.754	743.78	763.084	778.453	789.813	802.961	818.522	836.157	855.031	873.081	891.458	911.457	931.696	957.702	991.779	1026.15	1046.7	1054.8	1061.95	1069.27	1072.11	1071.56	1077.91	1099.12	1132.59	1164.02	1183.17	1198.5	1223.92	1258.75	1286.71	1300.04	1305.69	1309.36	1308.47	1311.24	1329.08	1362.29	1398.39	1426.29	1439.63	1452.85	1480.43	1515.58	1538.96	1551.51	1569.71	1597.85	1617.43	1618.31	1606.95	1598.23	1605.34	1636.33	1668.99	1687.74	1701.31	1715.78	1711.75	1686.46	1670.81	1685.95	1712.5	1736.31	1758.36	1782.21	1800.45	1806.73	1808.23	1814.41	1829.6	1842.6	1837.79	1819.86	1800.95	1794.78	1796.6	1792.37	1775.4	1759.29	1755.73	1777.41	1820.52	1874.32	1911.08	1919.91	1906.72	1888.38	1859.91	1828.58	1804.36	1797.12	1805.7	1834.22	1868.29	1893.16	1909.11	1916.15	1911.99	1912.41	1917.7	1917.26	1909.04	1902.51	1904.43	1909.87	1904.34	1881.55	1843.21	1808.82	1791.14	1791.65	1801.39	1810.93
Cell 95	783.009	799.052	824.053	855.286	885.841	911.835	937.682	958.41	966.051	960.237	944.521	935.083	949.576	986.803	1035.49	1086.94	1126.13	1140.76	1130.93	1103.46	1064.49	1037.47	1042.55	1090.03	1157.08	1213.18	1259.19	1300.8	1338.25	1368.43	1379.47	1374.89	1360.26	1338.35	1329.14	1338.69	1365.23	1411.37	1470.82	1514.29	1529.07	1536.31	1555.16	1577.12	1594.14	1597.47	1591.56	1586.54	1591.06	1610.64	1651.42	1711.29	1787.27	1843.16	1848.17	1807.64	1765.7	1751.98	1740.21	1704.6	1663.17	1646.39	1666.27	1699.8	1734.75	1792.36	1870.72	1938.63	1970.03	1978.02	1995.63	2040.41	2091.54	2117.94	2120.55	2113.74	2108.63	2111.05	2105.85	2087.48	2079.05	2092.87	2111.62	2108.84	2086.26	2084.31	2116.46	2142.8	2139.91	2127.93	2126.21	2121.65	2099.74	2064.28	2027.11	1986.44	1948.11	1936.87	1976.64	2034.17	2053.6	2034.18	2011.32	1982.72	1945.46	1926.82	1943.36	1970.94	1996.12	2028.66	2061.69	2071.12	2057.9	2039.94
Cell 96	919.725	949.577	991.628	1042.16	1095.01	1155.43	1230.44	1313.29	1392.5	1459.14	1505.79	1547.59	1606.08	1685.14	1771.19	1845.08	1898.11	1939.61	1978.06	2016.7	2054.1	2078.37	2092.95	2119.65	2169.3	2235.7	2309.27	2378.1	2434.15	2469.87	2494.64	2532.32	2586.49	2626.59	2626.52	2590.17	2552.21	2545.12	2578.82	2628.09	2673.47	2728.79	2814.25	2918.52	3010.1	3052.01	3046.62	3029.92	3028.67	3040.03	3049.97	3067.26	3115.68	3177.16	3232.01	3245.2	3191.18	3105.86	3026.71	2968.29	2942.16	2925.01	2911.87	2909.24	2909.78	2927.59	2979.52	3068.22	3175.34	3299.98	3417.69	3480.94	3436.43	3297.56	3142.56	3049.93	3008.54	2989.06	2970.9	2975.13	2993.7	2990.75	2950.23	2880.07	2799.41	2742.18	2707.03	2665.38	2616.24	2593.64	2604.23	2624.39	2644.43	2661.19	2654.71	2611.42	2554.73	2512.42	2477.35	2449.75	2427.12	2413.03	2413.57	2418.73	2408.45	2376.71	2325.72	2269.78	2234.2	2240.04	2267	2290.3	2298.38	2291.03
Cell 97	884.976	884.879	894.04	916.334	952.19	990.183	1019.31	1039.89	1061.94	1088.05	1115.72	1135.82	1153.82	1174.97	1202.24	1232.72	1265.9	1297.21	1321.59	1329.18	1319.49	1309.6	1319.77	1361.61	1433.56	1512.63	1580.51	1635.05	1665.86	1672.24	1660.27	1642.64	1638.65	1656.17	1694.56	1740.66	1779.17	1805.73	1832.73	1867.06	1908.1	1948.36	1970.07	1964.22	1960.95	1981.49	2039.02	2113.07	2163.64	2173.2	2151.74	2132.95	2159.01	2217.85	2287.78	2336.16	2337.74	2306.99	2276.92	2262.51	2263.69	2269.85	2294.54	2345.56	2412.27	2479.22	2533.41	2555.98	2544.32	2519.58	2498.29	2474.72	2451.16	2435.26	2437	2471.35	2533.38	2601.46	2658.83	2676.69	2652.63	2611.66	2562.29	2515.5	2490.22	2489.77	2508.01	2506.47	2472.05	2428.1	2385.87	2351.61	2334.47	2321.88	2310.59	2298.7	2278.31	2255.08	2231.89	2210.39	2195.08	2190.56	2178.09	2138.7	2071.37	2013.02	1995.32	2006.61	2012.26	2002.26	1979.57	1949.71	1923.92	1910.76
Cell 98	627.665	628.478	627.493	625.136	624.333	629.045	646.374	681.381	722.874	749.112	754.768	748.122	741.862	746.113	765.549	791.717	812.242	822.111	830.951	843.328	852.593	852.129	847.593	851.766	874.758	910.072	951.152	998.408	1049.7	1085.59	1094.45	1090.13	1093.34	1112.68	1149.13	1191.47	1241.68	1306.19	1370.96	1411.41	1432.55	1458.62	1506.78	1572.28	1640.82	1689.17	1695.64	1660.88	1619.65	1604.07	1615.81	1652.66	1721.23	1801.93	1878.58	1939.4	1977.33	2002.12	2022	2032.09	2031.43	2017.22	1995.6	1988.5	2019.41	2088.02	2172.67	2248.3	2287.94	2303.64	2316.09	2328.79	2339.91	2347.55	2358.7	2385.22	2412.72	2428.5	2428.47	2419.19	2427.97	2471.76	2520.63	2530.99	2509.1	2516.99	2576.28	2633.76	2659.42	2673.77	2682.09	2669.24	2647.05	2638.17	2652.74	2680.13	2728.99	2798.27	2870.59	2922.95	2959.46	2989.04	3012.75	2992.45	2919.89	2840.17	2797.15	2798.36	2842.76	2902.38	2954.13	2988.77	3013.82	3037.79
Cell 99	681.198	697.242	723.142	754.001	784.239	806.959	823.59	840.232	863.444	891.683	915.378	927.42	937.236	955.433	989.372	1032.21	1067.44	1090.18	1103.92	1103.74	1086.61	1075.07	1094.64	1140.97	1193.18	1236.7	1278.81	1334.04	1388.55	1412.05	1396.88	1370.96	1363.67	1382.12	1425.79	1486.38	1541.45	1579.67	1613.55	1653.4	1689	1716.83	1743.32	1780.44	1807.41	1795.38	1757.53	1723.1	1696.42	1680.54	1677.89	1701.82	1753.66	1809.64	1841.06	1834.1	1797.96	1751.89	1708.5	1674.99	1642.98	1609.61	1605.48	1640.32	1684.55	1721.64	1749.83	1769.36	1768.37	1749.13	1734.38	1736.45	1737.61	1745.24	1776.73	1806.36	1804.69	1786.9	1761.49	1722.92	1673.81	1638.29	1632.61	1641.17	1649.25	1660.44	1685.48	1723.07	1753.73	1762.83	1753.66	1736.75	1712.41	1675.69	1652.77	1664.63	1694.57	1722.54	1747.31	1777.95	1820.93	1861.04	1875.06	1857.46	1835.93	1843.42	1883.9	1933.75	1971.04	1982.63	1987.59	2007.25	2033.87	2051.42
Cell 100	1548.73	1487.18	1474.84	1528.73	1604.21	1658.92	1706.64	1776.09	1853.19	1905.02	1922.8	1927.85	1944.76	2008.02	2118.98	2240.37	2310.98	2281.89	2178.17	2076.19	2011.06	2000.01	2005.61	2007.57	2044.09	2145.13	2255.04	2332.14	2365.47	2351.51	2286.96	2198.61	2125.47	2085.86	2071.93	2082.37	2109.73	2141.5	2177.53	2201.46	2216.83	2240.11	2264.32	2301.89	2366.03	2417.84	2443.76	2468.37	2488.5	2487.74	2471.3	2472.16	2513.88	2571.95	2609.42	2610.49	2568.06	2502.97	2444.43	2411.7	2411.12	2434.02	2462.25	2494.26	2532.84	2589.55	2654.74	2710.22	2743.96	2760.98	2762.25	2758.6	2762.3	2779.74	2783.46	2764.46	2732.9	2688.23	2641.65	2613.08	2624.42	2666.64	2695.15	2686.96	2677.24	2701.61	2765.8	2832.41	2890.2	2935.89	2963.63	2960.14	2954.98	2986.07	3060.79	3157.8	3227.21	3219.96	3163.35	3121.8	3132.46	3185.88	3250.96	3320.17	3398.34	3472.89	3507.02	3499.1	3508.39	3557.98	3603.84	3616.59	3606.9	3592.87
Cell 101	1239.52	1278.34	1338.04	1413.86	1500.16	1579.8	1627.42	1606.39	1503.8	1384.94	1315.2	1300.68	1325.83	1382.28	1462.71	1552.69	1625.28	1664.65	1676.42	1679.78	1694.48	1719.48	1755.78	1805.28	1857.17	1899.65	1932.76	1960.09	1993.58	2039.2	2092.21	2137.88	2172.49	2182.69	2167	2159.79	2193.43	2257.66	2320.14	2358.71	2378.83	2389.5	2411.65	2458.95	2520.18	2572.17	2583.09	2542.89	2478.57	2423.81	2409.61	2449.36	2524.75	2604.64	2651.33	2654.53	2631.26	2606.03	2584.72	2564.26	2541.23	2512.74	2488.12	2476.77	2475.8	2478.7	2476.08	2470.94	2474.33	2482.24	2490.09	2490.81	2482.08	2461.81	2429.01	2391.28	2360.78	2330.86	2300.99	2279.33	2254.26	2226.73	2215.97	2209.63	2176.74	2112.67	2047.25	2006.67	1976.73	1943.83	1923.59	1921.36	1924.86	1932.04	1945.69	1962.94	1971.84	1954.47	1934.92	1938.29	1955.01	1960.94	1942.35	1911.43	1889.95	1881.89	1890.72	1908.53	1924.36	1945.12	1980.88	2021.24	2049.08	2061.16
Cell 102	1184.24	1200.94	1223.63	1255.54	1299.5	1351.69	1412.87	1478.4	1541.28	1586.65	1608.53	1620.69	1639.98	1682.18	1751.6	1827.93	1890.9	1930.84	1943.03	1943.12	1946.29	1964.21	2001.46	2048.12	2092.3	2129.36	2167.9	2224.97	2290.08	2332.42	2340.17	2329.93	2324.64	2325.24	2338.97	2381.73	2451.52	2534.39	2600.04	2630.27	2655.25	2703.8	2773.58	2842.64	2900.56	2956.32	3001.01	3014.79	3000.06	2986.63	3010.16	3094.44	3216.78	3313.75	3357.57	3377.78	3392.86	3376.46	3310.24	3247.79	3244.86	3291.97	3346.99	3373.99	3392.51	3451.28	3540.09	3601.14	3611.14	3593.67	3598.08	3646.51	3724.95	3806.61	3876.86	3931.27	3967.4	3978.28	3965.16	3964.12	4003.67	4079.38	4167.18	4249.53	4309.9	4356.89	4397.09	4419.68	4417.9	4420.29	4438.6	4464.9	4491.4	4528.53	4599.81	4683.96	4738.11	4738.92	4664.74	4469.23	4138.57	3840.64	3866.48	4196.52	4536.41	4748.04	4811.97	4637.05	4137.57	3413.94	2880.77	2782.6	2915.24	3044.52
Cell 103	810.83	827.157	844.748	863.665	882.645	903.524	928.977	954.276	970.412	981.946	983.968	976.363	970.803	987.948	1022.21	1063.54	1099.89	1121.97	1131.37	1135.93	1133.08	1128.97	1133.34	1152.34	1187.88	1229.23	1263.25	1291.65	1322.29	1350.01	1368.33	1371.51	1365.55	1365.3	1382.64	1422.98	1482.05	1542.28	1593.42	1633.82	1658.44	1679.5	1720.28	1780.48	1836.02	1873.84	1890.04	1894.95	1894.46	1893.32	1901.03	1929.62	1978.08	2038.56	2083.51	2102.07	2114	2140.19	2160.91	2165.97	2167.42	2176.47	2188.63	2198.41	2210.12	2236.35	2277.09	2323.67	2361.67	2393.74	2432	2463.46	2484.26	2500.92	2515.11	2529.59	2540.25	2539.01	2541.06	2563.58	2593.86	2604.09	2606.36	2626.25	2655.74	2672.45	2662.88	2631.2	2587.26	2554.09	2551.04	2570.29	2586.56	2596.78	2621.73	2665.26	2712.98	2741.81	2742.63	2743.07	2773.43	2819.08	2859.51	2884.35	2887.96	2870.83	2859.4	2887.4	2949.4	3013.8	3051.59	3061.47	3046.71	3017.77
Cell 104	1085.64	1106.48	1132.22	1163.86	1202.38	1243.21	1283.53	1328.87	1377.77	1420.18	1448.21	1475.64	1521.1	1579.5	1635.21	1683.85	1721.05	1738.56	1750.8	1770.7	1793.95	1817.22	1831.82	1843.98	1876.31	1934.41	1997.91	2058.39	2117.25	2168.9	2199.2	2197.64	2174.03	2162.29	2180.83	2222.16	2267.31	2306.79	2346.86	2391.96	2428.99	2452.25	2499.67	2594.04	2685.62	2721.49	2692.58	2641.58	2600.21	2562.62	2537.49	2541.7	2548.42	2546.6	2548.69	2578.05	2642.7	2716.33	2752.83	2742.88	2712.49	2686.17	2660.37	2636.9	2633.12	2643.74	2647.8	2651.82	2667.56	2694.3	2721.35	2713.19	2662.46	2612.39	2594.52	2603.84	2617.5	2610.07	2585.23	2569.03	2580.4	2621.73	2678.64	2728.09	2747.57	2731.03	2690.56	2653.19	2635.98	2628.24	2619.4	2615.22	2615.89	2625.48	2653.56	2702.48	2746.22	2756.09	2745.91	2740.43	2747.95	2762.18	2773.36	2781.11	2772.33	2743.12	2727.13	2738.79	2765.97	2801.58	2837.3	2864.07	2876.36	2873.35
Cell 105	1084.72	1123.46	1169.39	1220.78	1280.49	1338.7	1372.76	1351.92	1269.58	1171.85	1102.45	1074.24	1084.23	1127.04	1193.9	1268.44	1332.75	1378.86	1406.34	1417.1	1422.05	1434.69	1463.43	1513.09	1578.76	1637.49	1678	1713.1	1753.07	1786.59	1803.15	1800.48	1780.72	1759.17	1750.66	1760.28	1783.08	1815.55	1862.71	1927.1	1993.59	2052.65	2101.59	2140.63	2167.88	2195.37	2232.51	2266.77	2278.7	2286.66	2304.59	2335.81	2373.74	2410.12	2435.66	2450.76	2452.57	2440.95	2411.2	2384.45	2375.29	2383.33	2400.39	2425.17	2460.14	2506.11	2554.22	2599.3	2631.81	2663.62	2707.26	2751.45	2778.74	2789	2794.02	2812.14	2838.02	2868.41	2910.53	2966.98	3017.31	3048.14	3073.14	3100.58	3114.86	3106.33	3085.76	3074.13	3077.23	3089.84	3089.47	3065.79	3047.46	3059.01	3098.75	3148.94	3202.31	3250.04	3273.29	3284.42	3303.06	3340.67	3394.91	3436.71	3456.05	3456.81	3446.28	3447.57	3469.41	3498.53	3513.66	3500.27	3462.76	3420.61
Cell 106	834.575	823.881	823.636	839.113	869.759	905.188	940.5	977.475	1010.66	1033.85	1051.99	1067.82	1081.78	1095.33	1129.33	1185.55	1248.91	1306.49	1349.72	1379.31	1395.91	1392.81	1383.8	1401.27	1459.45	1535.91	1602.79	1652.32	1682.21	1692.52	1683.4	1665.86	1656.36	1668.74	1699.32	1729.8	1760.02	1805.75	1872.99	1941.46	1976.44	1991.92	2024.64	2094.9	2185.08	2242.84	2250.45	2218.93	2161.55	2105.64	2077.68	2092.66	2151.55	2215.1	2262.09	2284.13	2291.86	2305.57	2318.26	2307.59	2298.16	2293.19	2300.55	2344.11	2425.87	2512.69	2572.01	2587.28	2566.52	2535.97	2541.43	2608.1	2721.57	2827.99	2873.32	2861.02	2824.31	2795.28	2782.52	2787.09	2805.45	2821.5	2811.67	2770.78	2737.68	2766.21	2838.51	2898.71	2932.79	2963.62	2991.74	2995.1	2988.24	2979.07	2981.94	3029.25	3113.8	3187.24	3237.13	3286.36	3344.78	3381.47	3363.38	3300.56	3261.35	3291.18	3370.86	3460.03	3528.71	3553.68	3514.54	3435.31	3353.77	3277.25
Cell 107	789.659	798.78	809.323	823.515	842.54	862.809	889.433	925.207	967.298	998.71	1004.76	985.785	961.966	958.668	991.786	1039.96	1072.87	1079.81	1070.35	1054.53	1035.16	1011.83	997.332	1002.5	1023.34	1044.63	1054.64	1060.2	1060.68	1052.34	1037.26	1017.67	1000.56	995.055	1004.21	1026.77	1050.52	1069.44	1087.49	1111.54	1134.5	1146.25	1149.31	1148.27	1141.44	1137.99	1148.58	1178.19	1214.4	1238.1	1241.92	1234.44	1222.27	1216.7	1222.3	1227.3	1214.1	1181.55	1136.13	1098.96	1084.55	1090.32	1100.76	1103.45	1096	1090.32	1090.46	1096.71	1099.01	1099.87	1110.97	1131.42	1141.58	1134.32	1116.29	1098.08	1090.29	1096.85	1108.17	1128.2	1151.1	1165.18	1170.42	1170.71	1165.96	1158.56	1151.5	1144.99	1132.11	1112.65	1091.75	1076.48	1070.9	1075.47	1091.81	1112.94	1126.15	1124.96	1115.21	1113.21	1125.4	1143.83	1154.8	1153.17	1151.9	1163.74	1179.35	1183.64	1175.78	1169.69	1176.23	1190.47	1201.4	1205.55
Cell 108	560.562	565.276	570.853	580.206	595.758	615.323	637.381	667.387	702.607	734.05	755.358	774.504	802.036	844.615	896.222	940.627	970.811	998.113	1026.28	1048.51	1059.94	1061.31	1062.56	1078.77	1122.91	1187.31	1245.75	1283.81	1311.34	1343.06	1384.33	1426.63	1455.12	1461.09	1452.72	1446.7	1452.62	1479.99	1513.86	1535.53	1543.65	1547.79	1566.08	1605.82	1637.41	1638.22	1624.21	1617.16	1608.66	1589.03	1576.79	1594.27	1639.63	1687.17	1711.34	1702.79	1671.82	1636.05	1602.77	1573.43	1558.75	1571.04	1595.26	1607.09	1606.48	1609.64	1622.79	1640.56	1663.99	1692.32	1716.88	1718.98	1706.61	1693.17	1684.8	1692.48	1723.08	1764.44	1800.98	1824.4	1839.35	1855.6	1874.89	1900.9	1931.54	1956.72	1954.5	1929.9	1895.76	1870.4	1863.08	1886.26	1938.01	2001.05	2050.05	2083.11	2106.31	2116.02	2107.54	2093.75	2086.88	2092.3	2101.07	2115.47	2138.43	2164.96	2182.68	2184.37	2176.96	2171.9	2165.45	2157.47	2155.05	2162.45
Cell 109	929.898	953.069	989.335	1033.42	1076.71	1113.88	1149.78	1177.72	1202.96	1238.29	1271.28	1283.72	1280.45	1274.75	1288.95	1315.79	1333.09	1340.83	1353.24	1368.29	1374.88	1377.26	1391.14	1414.99	1445.7	1490.23	1551.93	1621.2	1663.13	1647.38	1584.95	1516.47	1471.75	1456.62	1469.44	1503.18	1545.89	1580.21	1605.55	1632.88	1667.03	1705.27	1734.6	1741.72	1741.39	1740.36	1745.65	1760.04	1775.31	1785.44	1784.2	1766.8	1740.26	1714.33	1706.67	1704.56	1687.37	1657.75	1639.44	1645.73	1661.91	1661.77	1648.31	1637.22	1632.82	1622.86	1599.96	1574.36	1558.29	1554.41	1557.83	1560.03	1563.13	1570.66	1581.55	1595.59	1603.69	1595.11	1574.92	1556	1551.93	1555.15	1549.83	1538.45	1533.56	1536.88	1538.11	1525.4	1502.05	1480.77	1458.36	1433.47	1418.42	1423.23	1446.93	1479.67	1502.26	1505.5	1491.79	1471.84	1455.03	1445.46	1443.23	1443.05	1441.21	1439.46	1437.25	1435.7	1445.47	1469.8	1504	1541.71	1577.69	1603.24
Cell 110	844.864	875.084	919.251	974.668	1039.31	1107.02	1173.53	1245.8	1320.6	1382.79	1415	1424.19	1439.47	1496.38	1594.49	1705.37	1793.79	1845.4	1877.85	1911.69	1944.57	1967.61	1977.54	1986.79	2012.76	2046.27	2066.9	2089.74	2148.71	2233.07	2299.14	2333.4	2347.07	2350.51	2342.27	2323.97	2303.59	2308.01	2332.59	2363.58	2395.55	2431.67	2504.97	2623.89	2726.78	2774.07	2759.6	2702.3	2635.01	2583.64	2580.29	2641.98	2741.52	2834.02	2868.24	2842.94	2816.7	2813.55	2800.78	2771.83	2758.49	2771.64	2783.64	2782.74	2801.39	2854.26	2922.24	2980.22	3029.91	3089.49	3158.3	3212.28	3229.2	3207.75	3165.64	3114.89	3099.81	3135.4	3168.47	3186.31	3185.25	3182.08	3225.43	3274.3	3253.39	3176.22	3096.69	3057.66	3048.79	3036.88	3008.79	2979.22	2954.71	2934.95	2917.49	2894.79	2867.54	2842.17	2821.81	2814.53	2795.2	2727.59	2640.65	2592.42	2605.57	2656.96	2690.09	2676.53	2634.27	2601.97	2600.77	2612.52	2614.34	2609.64
Cell 111	1141.57	1180.82	1234.93	1296.35	1364.58	1431.52	1479.65	1507.26	1533.04	1572.28	1615.37	1657.57	1709.47	1783.73	1873.45	1962.15	2032.43	2080.65	2106.14	2119.74	2124.81	2124.45	2127.55	2145.38	2185.08	2242.87	2299.64	2351.83	2400.65	2439.62	2461.32	2454.61	2430.2	2418.54	2427.15	2446.82	2474.81	2508.49	2548.31	2590.39	2625.47	2666.49	2743.75	2858.08	2963.15	3022.98	3027.85	2999.78	2955.5	2904.73	2868.25	2873.2	2918.02	2992.73	3059.2	3104.37	3130.19	3141.75	3117.83	3063.33	3024.36	3025.08	3028.18	3019.38	3021.01	3057.01	3107.42	3148.65	3189.87	3246.54	3316.66	3356.81	3325.6	3243.72	3182.83	3188.25	3252.39	3321.21	3361.27	3397.02	3440.45	3468.34	3498.21	3564.02	3659.8	3716.97	3694	3638.36	3593.28	3567.6	3555.37	3542.33	3532.13	3537.8	3565.55	3618.32	3675.3	3683.42	3642.61	3618.18	3637.71	3684.53	3736.03	3779.26	3814.53	3842.77	3876.96	3924.68	3950.4	3935.23	3892.55	3868.72	3873.97	3882.56
Cell 112	970.588	993.058	1025.5	1054.68	1070.25	1078.54	1098.34	1146.54	1206.35	1246.03	1256.22	1256.06	1265.62	1295.89	1345.83	1398.38	1434.55	1452.19	1464.3	1474.75	1483.98	1504.06	1541.18	1590.78	1651.79	1721.92	1799.71	1879.82	1947.05	1980.39	1970.54	1936.26	1897.07	1884.24	1927.49	2014.07	2109.99	2182.66	2216.72	2230.58	2251.3	2294.37	2365	2435.07	2479.81	2499.3	2510.66	2514.13	2492.72	2454.58	2441.88	2476.95	2565.24	2674.29	2774.51	2852.4	2892.34	2898.31	2898.59	2907.91	2934	2966.55	3015.4	3077.95	3140.55	3187.35	3210.07	3209.94	3209.81	3241.51	3321.26	3409.94	3476.26	3496.72	3500.12	3551.75	3661.67	3747.85	3755.35	3698.13	3636.88	3635.41	3709.78	3800.51	3867.54	3927.03	3989.55	4037.06	4038.12	4015.43	4008.02	3997.79	3931.43	3731.43	3410.68	3085.64	2913.67	3007	3327.66	3650.38	3880.06	4039.3	4131.72	4117.36	4092.18	4154.12	4279.56	4345.94	4340.04	4271.6	4216.44	4222.35	4254.92	4269.73
Cell 113	919.405	934.604	950.821	962.183	967.269	977.387	1014.63	1068.14	1104.56	1104.42	1080.09	1056.23	1050.7	1059.82	1074.23	1088.53	1101.18	1113.33	1124.16	1130.25	1128.55	1118.22	1108.46	1104.63	1112.97	1136.85	1166.86	1187.49	1185.06	1159.83	1133.49	1118.79	1123.38	1140.63	1167.09	1212.91	1263.27	1297.51	1321.27	1338.06	1346.08	1347.95	1339.71	1323.38	1317.91	1339.33	1393.95	1468.25	1530.57	1557.77	1552.83	1552.45	1584.93	1639.98	1699.06	1736.32	1728.42	1672	1589.2	1511.89	1461.81	1432.77	1426.43	1444.13	1474.25	1503.94	1528.04	1538.73	1529.48	1501.43	1476.53	1471.19	1474.21	1467.26	1459.29	1466.74	1483.24	1504.48	1536.28	1569.21	1578.72	1556.04	1504.29	1436.25	1379.71	1340.37	1309.37	1291.4	1282.93	1274.37	1254.41	1231.81	1232.83	1255.67	1282.03	1304.2	1317.02	1323.73	1319.41	1299.02	1277.28	1267.01	1272.47	1290.21	1304.91	1316.5	1324.88	1323.33	1313.21	1290.7	1259.51	1240.96	1246	1266.07
Cell 114	1093.42	1106.67	1122.74	1137.27	1155.34	1171.24	1189.18	1221.78	1269.45	1331.21	1399.87	1456.38	1504.45	1564.95	1647.29	1733.12	1789.47	1823.54	1856.44	1878.3	1864.29	1823.09	1791.82	1802.97	1865.04	1963.19	2072.17	2159.27	2203.52	2209.53	2192.41	2167.47	2139.27	2100.14	2063.21	2060.91	2098.23	2160.26	2231.24	2292.24	2318.07	2315.91	2312.84	2334.19	2380.42	2435.16	2477.26	2507.12	2534.09	2564.37	2604.35	2656.36	2719.5	2763.97	2746.21	2687.65	2651.43	2656.02	2660.9	2636.15	2601.4	2576.69	2588.36	2654.49	2739.08	2793.09	2822.55	2841.37	2842.38	2813.59	2785.69	2800.82	2867.9	2950.13	3016.58	3064.44	3087.48	3059.81	2990.13	2902.69	2819.51	2777.01	2787.28	2824.58	2882.42	2961	3036.83	3074.5	3079.01	3079.11	3089.31	3120.06	3177.53	3234.29	3267.35	3265.71	3235.9	3219.83	3241.68	3290.82	3350.94	3422.44	3497.4	3543.35	3554.85	3558.41	3553.96	3566.66	3633.75	3717.83	3771.2	3776.12	3756.28	3748.27
Cell 115	744.4	742.138	747.944	755.534	769.119	802.16	850.328	906.201	945.252	960.607	965.181	978.202	1007.59	1058.24	1117.58	1166.33	1193.4	1211.78	1243.67	1286.85	1316.59	1316.98	1297.49	1276.97	1282.33	1318.18	1359.7	1388.58	1417.89	1457.89	1507.53	1550.41	1569.85	1569.99	1568.69	1575.28	1587.69	1607.37	1633.85	1662.62	1685.35	1709.74	1765.65	1862.15	1946.81	1967.41	1933.18	1893.05	1877.96	1884.27	1914.34	1970.05	2047.74	2129.42	2188.49	2210.36	2214.25	2209.01	2178.7	2128.18	2100.06	2121.63	2175.18	2214.05	2219.17	2204.74	2190.35	2200.43	2246.56	2338.06	2439.52	2501.2	2494.56	2445.53	2404.42	2408.17	2456.03	2516.23	2541.61	2552.73	2576.4	2600.32	2612.22	2603.7	2569.77	2530.91	2494.75	2464.92	2436.11	2386.15	2331.57	2292.53	2255.49	2222.98	2229.88	2277.98	2321.26	2323.37	2294.73	2265.06	2240.96	2202.35	2150.74	2109.04	2099.67	2121.87	2134.44	2110.15	2064.35	2018.79	1985.04	1968.7	1963.34	1963.99
Cell 116	825.69	834.843	852.67	882.696	922.546	964.043	1000.39	1029.56	1052.04	1068.08	1076.34	1086.21	1115.3	1175.82	1252.99	1324.14	1377.74	1409.77	1424.84	1428.91	1420.61	1411.11	1420.24	1450.25	1491.79	1533.93	1572.45	1607.34	1641.52	1667.29	1677.4	1670.85	1654.68	1651.34	1668.17	1692.75	1721.54	1749.64	1773.97	1801.56	1828.28	1860.93	1910.73	1978.46	2036.01	2049.74	2026.72	2001.18	1985.82	1977.38	1977.76	1998.02	2031.74	2068.95	2111.14	2164.76	2222.31	2262.55	2261.48	2241.8	2229.16	2224.39	2219.38	2217.76	2228.97	2256.68	2286.84	2323.69	2365.18	2403.2	2438.28	2459.74	2470.72	2486.47	2511.11	2539.97	2567.49	2586.05	2602.87	2623.94	2640.94	2651.37	2669.69	2690.56	2705.54	2723.75	2736.94	2727.93	2702.03	2683.1	2679.97	2689	2716.53	2769.13	2831.72	2880.66	2906.05	2911.08	2902.64	2889.91	2893.92	2933.15	2985.32	3017.13	3018.53	3007.99	3019.52	3059.17	3088.25	3082.82	3059.3	3055.31	3065.06	3067.51
Cell 117	1304.57	1318.36	1345.85	1385.14	1436.35	1491.9	1543.43	1585.87	1621.61	1655.77	1677.66	1682.12	1692.41	1735.04	1812.14	1895.58	1953.57	1974.48	1967.51	1961.96	1974.11	1995.2	2013.79	2034.5	2071.39	2126.09	2189.47	2249.93	2303.42	2342	2365.23	2374.71	2374.74	2383.59	2418.08	2474.11	2543.78	2605.54	2649	2688.47	2729.6	2777.72	2842.87	2930.85	3013.59	3063.42	3067.62	3044.99	3015.11	2986.67	2975.88	3006.64	3063.78	3125.79	3163.19	3177.76	3192.1	3219.16	3231.53	3213.16	3194.43	3206.08	3221.22	3213.27	3185.93	3169.34	3186.02	3242.19	3320.01	3391.19	3432.36	3432.88	3412.82	3394.25	3382.75	3385.4	3417.33	3471.73	3519.67	3550.76	3571.29	3590.07	3626.61	3690.47	3759.27	3797.28	3781.47	3724.58	3656.65	3608.42	3561.72	3505.68	3474.55	3489.48	3545.12	3624.66	3690.37	3701.91	3662.72	3637.94	3686.63	3786.09	3862.94	3875.68	3848.13	3828.96	3853.37	3916.77	3977.11	4007.55	3996.74	3974.08	3964.1	3961.09
Cell 118	1011.85	1021.23	1030.76	1038.56	1045.5	1056.49	1068.38	1078.2	1089.35	1111.62	1130.83	1132.69	1129.26	1151.41	1199.01	1249.36	1288.19	1314.16	1321.14	1309.05	1292.81	1286.43	1301.09	1338.36	1388.67	1435.46	1466.58	1487.28	1513.5	1547.46	1576.81	1580.24	1562.49	1551.37	1563.92	1593.69	1632.9	1677.31	1724.61	1773.01	1814.8	1845.44	1879.34	1929.66	1994.23	2050.58	2079.86	2085.15	2078.66	2068.44	2055.87	2043.16	2041.92	2068.16	2113.91	2148.78	2147.11	2128.12	2110.12	2098.92	2091.36	2087.98	2082.56	2081.26	2091.72	2121.11	2144.57	2164.19	2197.83	2249.18	2299.27	2323.58	2316.7	2295.54	2278.85	2278.72	2285.57	2285.94	2288.52	2305.72	2322.62	2317.41	2304.74	2317.91	2362.22	2400.27	2395.87	2359.38	2316.27	2285.88	2261.41	2244.48	2255.17	2306.95	2391.4	2486.19	2573.28	2632.23	2675.36	2722.7	2749.85	2764.19	2804.83	2875.09	2927.06	2931.36	2934.79	2979.06	3031.4	3057.32	3047.59	3020.01	2989.11	2966.09
Cell 119	1447.34	1470.37	1494.96	1526.22	1570.15	1620.09	1674.37	1727.93	1764.99	1781.45	1777.92	1767.13	1771.39	1806.95	1873.99	1957.13	2027.98	2075.92	2104.89	2117.35	2115.3	2108.44	2115.02	2150.76	2209.12	2272.63	2328.14	2381.56	2438.69	2486.72	2506.47	2497.17	2477.28	2468.09	2478.37	2516.06	2574.9	2636.7	2684.14	2713.21	2718.26	2716.73	2739.3	2799.39	2872.49	2928.51	2950.8	2945.07	2915.14	2883.4	2877.75	2910.62	2965.42	3026.12	3071.98	3095.16	3109.32	3119.96	3105.77	3078.11	3065.5	3075.16	3085.12	3088.71	3101.93	3137.02	3176.35	3207.86	3227.39	3247.13	3273.37	3293.97	3305.92	3322.81	3351.71	3383.26	3400.75	3401.4	3407.13	3443.22	3499.28	3549.7	3578.33	3591.14	3607.29	3636.77	3672.27	3689.35	3663.57	3611.54	3562.17	3537.95	3538.23	3557.84	3599.09	3657.47	3710.13	3726.1	3721.73	3745.49	3804.97	3873.8	3926.91	3947.24	3938.76	3913.54	3898.15	3908.66	3937.04	3970.48	3999.11	4027.34	4054.45	4064.79
Cell 120	709.399	701.935	693.711	686.798	682.374	685.596	694.779	704.688	714.918	719.238	709.273	689.912	670.376	654.672	652.17	670.107	698.16	716.418	717.913	710.835	703.865	698.34	697.143	704.985	725.464	750.179	769.887	785.373	806.096	833.837	854.929	862.987	861.836	851.23	834.846	825.34	835.494	864.856	896.983	926.921	951.593	967.336	978.962	996.649	1020.85	1041.82	1050.97	1046.32	1030.37	1017.15	1024.27	1054.56	1097.34	1132.31	1143.68	1136.57	1125.19	1108.69	1081.64	1056.17	1047.98	1058.42	1078.92	1100.08	1114.8	1122.05	1123.22	1126.14	1136.38	1151.78	1170.3	1179.32	1174.43	1162.27	1158.09	1171.78	1195.33	1206.11	1197.3	1187.05	1193.26	1217.76	1245.46	1259.82	1253.17	1230.94	1206.35	1190.49	1181.97	1181.36	1187.83	1200.15	1213.56	1223.29	1234.44	1249.66	1272.24	1289.52	1292.61	1286.84	1281.37	1280.11	1280.45	1280.89	1295.97	1332.73	1385.35	1441.82	1490.11	1532.69	1580.91	1638.02	1689.82	1722.3
Cell 121	792.095	805.705	829.17	859.223	899.687	950.358	1000.21	1046.95	1093.19	1140.92	1172.3	1186.99	1219.5	1296.92	1396.32	1490.59	1556.73	1580.14	1574.79	1573.85	1584.85	1604.02	1635.04	1681.52	1735.06	1778.94	1809.2	1849.31	1914.71	1988.41	2048.62	2070.12	2045.27	2005.68	1990.38	2010.14	2055.93	2119.93	2185.35	2237.54	2268.57	2295.09	2365.12	2494.68	2612.31	2665.94	2656.45	2629.63	2613.71	2615.56	2664.85	2753.2	2816.21	2835.05	2818.51	2828.01	2907.45	3040.54	3131.86	3127.85	3082.14	3054.37	2999.17	2899.37	2791.64	2739.53	2749.22	2802.38	2870.55	2947.04	3029.21	3091.99	3102.62	3047.84	2963.84	2910.94	2921.35	2974.54	3042.57	3123.97	3168.37	3149.85	3133.59	3177.6	3252.55	3275.07	3210.17	3130.14	3045.27	2948.83	2867.57	2844.51	2872.14	2911.05	2932.85	2944.48	2959.61	2953.13	2909.23	2872.76	2898.34	2992.21	3105	3184.93	3220.66	3210	3189.98	3183.42	3167.61	3143.29	3113.56	3113.02	3146.33	3173.69
Cell 122	671.917	679.255	696.041	730.085	781.264	837.342	886.883	930.731	971.775	1017.76	1050.54	1064.29	1082.62	1138.35	1231.49	1336.86	1417.9	1463.93	1494.92	1536.29	1588.62	1650.64	1727.09	1815.35	1909.17	2002.32	2083.61	2152.31	2206.16	2247.4	2289.63	2331.03	2364.55	2399.77	2447.76	2516.18	2592.49	2663.02	2728.82	2798.64	2873.97	2939.75	2993.89	3064.27	3148.8	3218.26	3232.8	3193.66	3141.2	3104.86	3098.03	3124.02	3169.77	3247.02	3340.01	3420.69	3470.49	3488	3469.77	3426.77	3402.82	3423.14	3443.34	3440.41	3431.62	3421.49	3404.66	3392.76	3398.42	3413.37	3428.37	3420.32	3383.61	3318.7	3226.19	3123.69	3033.2	2947.84	2868.24	2805.75	2750.33	2671.24	2578.46	2497.05	2418.11	2321.63	2192.65	2045.48	1903.99	1781.49	1681.05	1595.34	1518.89	1457.15	1405.07	1355.36	1308.27	1263.88	1230.71	1219.23	1230.96	1260.66	1296	1326.03	1353.58	1383.41	1418.63	1451.66	1470.3	1479.15	1487.39	1498.95	1514.81	1530.1
Cell 123	678.198	686.493	706.188	732.255	752.776	763.45	768.54	780.736	802.483	824.832	832.68	829.147	825.792	838.002	863.381	893.104	910.596	915.375	918.896	928.597	937.208	938.863	933.182	927.704	931.603	950.856	981.329	1015.25	1062.23	1120.06	1173.84	1206.57	1217.72	1213.87	1208.61	1217.9	1254.43	1311.8	1380.39	1442.53	1491.21	1537.02	1600.28	1677.27	1738.28	1755.29	1735.05	1703.97	1675.03	1652	1650.6	1689.16	1766.55	1859.09	1918.11	1920	1891.62	1872	1862.3	1855.38	1857.83	1875.73	1890.3	1898.33	1920.54	1961.31	2003.63	2039.62	2069.73	2104.55	2151.87	2193.52	2206.95	2193.49	2171.91	2160.16	2152.23	2134.12	2109.38	2109.03	2131.6	2155.98	2183.59	2210.22	2205.19	2168.45	2116.36	2067.66	2010.97	1939.89	1881.26	1851.68	1845.12	1864.49	1896.38	1933.78	1970.48	1989.42	2000.45	2023.69	2045.98	2042.26	2007.17	1963.48	1941.32	1950.94	1971.24	1979.54	1964.91	1936.6	1913.61	1912.04	1919.82	1921.26
Cell 124	1072.92	1096.94	1125.03	1157.52	1196.64	1234.02	1264.57	1291.99	1323.86	1359.47	1381.64	1389.49	1406.43	1449.2	1506.41	1554	1583.86	1598.38	1610.66	1626.72	1640.56	1652.23	1656.33	1657.49	1675.72	1716.96	1770.6	1829.75	1879.75	1914	1932.69	1920.09	1878.2	1843.05	1834.1	1849.38	1874.41	1897.17	1918.03	1937.19	1955.61	1979.7	2016.06	2060.21	2094	2109.93	2113.06	2114.9	2119.34	2117.78	2113.21	2118.99	2147.36	2199.39	2246.36	2262.24	2250.82	2229.13	2206.65	2192.92	2199.82	2232.16	2276.98	2326.52	2368.79	2401.02	2441.15	2503.73	2568.22	2617.18	2657.48	2693.86	2723.24	2740.8	2750.41	2776.77	2829.32	2891.16	2947.07	2983.71	3002.2	3021.51	3057.73	3110.98	3169.93	3219.05	3252.8	3276.79	3299.98	3329.59	3369.54	3417.1	3473.34	3552.13	3662.78	3784.97	3877.45	3913.73	3914.83	3946.26	4025.74	4123.56	4205.05	4248.27	4280.11	4344.35	4440.23	4553.55	4658.13	4740.17	4808.22	4876.34	4953.21	5022.89
Cell 125	1047.04	1060.85	1085.33	1121.35	1168.42	1217.51	1258.91	1285.08	1298.88	1311.48	1327.53	1344.96	1365.39	1390.06	1429.7	1489.19	1554.79	1614.08	1660.26	1682.37	1680.22	1678.57	1705.88	1772.44	1863.23	1956.56	2041.51	2128.9	2223	2302.07	2341	2351.14	2356.98	2364.59	2382.06	2417.41	2450.47	2476.12	2513.91	2577.02	2656.23	2728.43	2788.8	2842.19	2891.32	2929.93	2952.77	2968.98	2994.11	3026.1	3054.59	3095.28	3177.06	3281.36	3365.89	3399.07	3388.17	3367.41	3349.29	3337.6	3348.82	3380.95	3413.1	3435.21	3455.75	3491.4	3548.69	3630.58	3725.67	3810.95	3863.95	3866.86	3832.62	3809.14	3814.07	3839.8	3874.06	3891.91	3879.93	3859.27	3847.71	3862.73	3898.77	3928.09	3932.88	3915.12	3899.3	3894.42	3889.85	3898.14	3915.71	3917.63	3899.86	3871.18	3863	3899.97	3977.05	4066.82	4137.62	4197.43	4251.67	4299.78	4330.17	4339.89	4331.85	4325.59	4329.32	4335.72	4324.14	4332.87	4364.95	4401.09	4434.59	4460.84
Cell 126	894.333	911.687	936.757	970.855	1012.6	1059.69	1113.61	1179.12	1247.79	1304.7	1343.89	1367.46	1390.25	1436.8	1500.43	1569.45	1639.39	1700.25	1738.22	1745.55	1730.63	1720.53	1731.91	1765.01	1812.08	1863.8	1914.29	1966.34	2020.83	2070.04	2107.28	2131.88	2147.69	2180.91	2241.53	2315.56	2365.33	2379.09	2367.16	2358.96	2373	2396.93	2429.76	2494.61	2572.47	2628.22	2651.24	2650.06	2634.84	2605.48	2571.3	2550.23	2575.64	2649.19	2733.37	2787.38	2803.81	2805.61	2820.03	2852.72	2888.6	2906.9	2915.99	2932.24	2969.5	3028.64	3079.68	3093.88	3084.37	3096.46	3165.63	3261.88	3339.26	3392.61	3437.99	3477.62	3498.88	3486.05	3453.47	3431.94	3434.25	3461.1	3505.88	3558.03	3618.17	3670.44	3689.82	3669.92	3610.55	3550.5	3525.49	3541.66	3596.7	3680.72	3781.15	3885.32	3973.42	4032.06	4059.2	4063.15	4079.32	4124.2	4179.31	4212.06	4201.18	4156.75	4134.72	4160.97	4228.74	4311.28	4375.73	4410.98	4439.32	4471.12
Cell 127	754.53	748.943	745.501	743.738	742.97	741.557	736.676	727.225	716.539	701.299	681.534	664.267	654.187	650.896	653.453	657.332	655.903	648.325	637.726	631.296	631.136	626.872	610.73	593.96	591.935	604.884	622.533	635.024	639.128	635.791	629.438	626.096	626.073	624.833	621.268	614.364	603.727	597.876	601.865	608.263	610.341	610.827	612.623	620.203	634.31	642.448	637.41	629.919	625.993	616.649	599.314	585.161	587.19	606.056	632.201	652.221	653.234	635.15	611.012	591.725	581.342	583.258	591.492	599.916	604.709	613.005	628.615	643.479	651.357	655.604	654.718	645.864	634.116	626.323	623.245	624.193	625.358	625.416	628.965	632.727	630.588	624.087	618.409	617.435	618.075	619.797	623.044	623.67	616.706	609.495	609.431	616.68	622.49	620.251	612.437	607.613	611.028	620.166	627.555	632.058	631.846	629.395	631.797	635.483	632.533	627.29	629.531	641.737	652.16	657.22	659.372	662.231	664.126	662.871
Cell 128	1039.3	1067.51	1100.06	1137.59	1185.38	1238	1292.38	1348.13	1398.81	1438.74	1465.62	1494.79	1546.15	1622.15	1708.16	1787.06	1850.46	1903.55	1958.21	2008.27	2039.72	2048.42	2048.46	2060.14	2092.87	2136.44	2180.55	2225.81	2270.22	2304.89	2324.13	2320.4	2311.15	2324.72	2358.08	2410.26	2470.23	2519.77	2555.55	2590.66	2639.07	2703.08	2783.03	2870.83	2953.38	3024.21	3078.11	3112.89	3134.22	3152.46	3190.29	3261.77	3377.51	3509.35	3630.85	3737.12	3820.11	3859.12	3844.19	3800.2	3786.88	3824.26	3893.12	3951.56	3988.37	4032.41	4082.78	4117.84	4164.86	4239.39	4321.59	4380.46	4401.19	4403.68	4414.44	4437.62	4469.31	4491.22	4473.53	4436.61	4420.43	4436.87	4477.5	4520.92	4530.54	4479.03	4395.96	4346.73	4332.5	4309.21	4258.94	4211.98	4198.32	4228.52	4295.86	4358.7	4376.12	4339.99	4258.4	4181.56	4121.27	4062.57	3988.75	3909.36	3840.16	3799.22	3774.46	3744.87	3687.23	3614.04	3562.83	3568.23	3606.68	3642.18
Cell 129	870.715	885.501	906.196	930.412	956.638	981.797	1008.71	1035.15	1053.82	1055.78	1033.01	994.187	965.798	964.811	989.338	1016.5	1025.65	1023.01	1019.93	1012.09	993.2	967.459	946.325	945.622	966.7	990.25	1010.35	1035.86	1064.77	1084.45	1084.35	1070.77	1060.67	1057.57	1056.3	1055.56	1061	1080.01	1120.84	1173.53	1237.98	1270.49	1235.81	1176.08	1147.44	1145.86	1162.81	1175.44	1181.48	1181.52	1179.48	1185.86	1220.06	1277.26	1336.51	1377.17	1395.32	1396.85	1391.36	1384.75	1382.69	1391.12	1415.13	1457.81	1514.93	1580.48	1645.7	1699.39	1737.31	1761.72	1773.28	1781.38	1794.7	1827.44	1884.4	1955.12	2014.58	2050.14	2056.97	2037.29	2014.38	2022.71	2069.32	2132.96	2182.38	2217.87	2252.32	2279.37	2304.69	2335.6	2364.3	2380.81	2389.74	2406.72	2444.46	2502.97	2554.72	2574.24	2582.63	2611.59	2656.08	2705.82	2752.22	2799.33	2839.52	2870.8	2916.53	2991.23	3064.95	3113.49	3135.5	3143.49	3146.71	3148.89
Cell 130	1102.16	1121.95	1148.19	1175.12	1199.4	1219.37	1250.22	1304.6	1360.06	1389.44	1394.78	1397.8	1419.5	1465.2	1530.84	1599.75	1648.72	1668.43	1672.83	1680.62	1690.66	1696.8	1705.91	1734.16	1792.3	1872.39	1957.15	2029.74	2078.07	2113.55	2146.58	2172.3	2179.41	2170.14	2162.6	2177.54	2216.39	2269.91	2328.9	2377.61	2416.7	2455.43	2497.69	2553.07	2629.58	2713.2	2788.24	2834.08	2844.14	2835.85	2837.69	2864.12	2923	3001.95	3078.54	3128.99	3145.95	3132.73	3093.65	3046.99	3019.99	3012.55	3024.39	3050.11	3089.87	3143.04	3186.89	3205.85	3208.32	3218.57	3266.02	3323.08	3351.08	3364.41	3379.01	3397.23	3417.73	3435.31	3446.44	3450.81	3444.98	3438.79	3440.26	3455.29	3473.59	3476.85	3464.96	3456.64	3454.65	3444.67	3416.68	3391.45	3384.42	3402.63	3440.79	3485.2	3515.66	3508.75	3477.34	3465.89	3477.19	3501.24	3517.17	3512.13	3496.66	3495.2	3508.98	3522.39	3528.32	3537.97	3555.06	3578.5	3607.6	3639.63
Cell 131	772.112	766.74	762.393	760.574	762.688	770.955	787.09	808.422	832.663	855.869	873.883	882.432	884.208	888.057	896.386	900.904	895.941	886.256	879.469	875.018	866.044	850.601	836.224	836.846	857.72	893.602	934.818	970.551	986.708	979.631	962.014	951.776	947.805	947.597	953.285	959.928	961.776	963.548	974.073	994.807	1016.41	1031.54	1038.97	1044.03	1055.78	1072.92	1084.16	1083.08	1079.09	1090.62	1123.99	1173.3	1233.94	1311.03	1412.01	1524.76	1608.01	1626.79	1555.89	1430.75	1325.62	1278.84	1270	1269.97	1263.37	1263.13	1270.42	1284.07	1299.29	1314.5	1327.43	1348.77	1380.06	1409.64	1431.31	1449.66	1467.77	1486.91	1506.32	1522.16	1525.87	1526.4	1535.06	1533.39	1514.37	1504.83	1518.57	1544.47	1572.76	1594.07	1603.07	1617.85	1651.17	1680.2	1702.91	1740.86	1790.17	1826.85	1853.04	1886.01	1927.21	1966.48	1996.05	2007.48	2008.51	2011.23	2024.39	2050.36	2098.01	2157.26	2200.15	2216.14	2217.81	2213.59
Cell 132	866.746	871.825	884.725	910.869	953.433	1002.58	1050.42	1096.8	1138.59	1170.78	1188.39	1195.16	1213.39	1259.85	1320.31	1370.88	1397.1	1406.27	1422.55	1450.34	1475.18	1494.01	1519.34	1569.46	1642.3	1717.99	1781.29	1839.52	1912.69	2003.5	2079.33	2119.79	2142.24	2169.91	2209.07	2255.86	2305.37	2360.25	2423.82	2488.09	2536.7	2571.38	2615.01	2673.01	2736.1	2789.58	2823.46	2833.83	2821.76	2798.05	2783.73	2814.28	2895.51	2990.56	3056.1	3077.57	3065.35	3039.73	3003.1	2965.14	2938.55	2921.34	2907.05	2903.62	2923.04	2962.49	3001.24	3032.76	3062.03	3090.61	3120.44	3155.83	3199.48	3227.18	3202.68	3144.73	3093.91	3054.7	3012.13	2980.24	2975.66	2990.76	3007.22	3001.98	2963.83	2906.24	2842.8	2771.36	2691.93	2610.98	2539.68	2485.6	2457.71	2449.01	2449.19	2451.59	2449.67	2437.41	2413.05	2381.39	2341.89	2282.31	2204.89	2132.36	2084.43	2061.99	2044.35	2026.03	2012.68	2009.86	2019.4	2030.25	2032.28	2029.27
Cell 133	994.413	998.096	1005.7	1022.9	1051.72	1084.95	1113.42	1128.48	1128.41	1123.11	1116.84	1113.5	1123.89	1150.5	1178.01	1192.19	1188.01	1183.54	1191.14	1197.88	1176.84	1133.76	1100.34	1098.19	1119.91	1141.8	1152.37	1162.93	1169.98	1154.76	1117.75	1077.35	1047.56	1028.97	1024.27	1029.47	1035.7	1038.75	1044.75	1053.62	1067.42	1087.36	1108.08	1124.06	1134.54	1140.91	1153.45	1168.97	1171.24	1157.38	1146.2	1158.36	1199.94	1250.78	1277.68	1269.76	1238.47	1205.41	1187.29	1184.24	1179.61	1167.81	1163.74	1180.24	1204.15	1228.54	1245.8	1249.23	1246.98	1248.38	1248.93	1247.31	1237.46	1220.66	1214.27	1221.92	1235.8	1252.15	1261.34	1252.5	1240.24	1235.15	1224.64	1206.24	1195.69	1196.03	1203.27	1212.65	1224.87	1238.01	1245.56	1256.22	1276.75	1300.81	1329.54	1356.19	1365.61	1356.18	1339.86	1332.43	1345.61	1377.31	1399.87	1396.35	1383.15	1384.12	1402.28	1419.55	1442.6	1477.05	1505.53	1514.63	1503.16	1480.48
Cell 134	950.508	961.573	984.838	1019.97	1065.78	1116.64	1160.14	1198.05	1229.3	1253.21	1266.36	1280.17	1315.08	1374.53	1435.54	1477.24	1501.16	1520.67	1558.79	1602.55	1621.43	1610.79	1587.21	1556.95	1550.5	1588.76	1656.07	1729.37	1795.15	1857.57	1936.29	2018.63	2074.28	2091.26	2095.09	2118.92	2149.86	2163.64	2173.53	2189.92	2193.07	2178.21	2208.65	2274.65	2336.98	2382.31	2411.72	2424.05	2450.19	2494.81	2569.57	2652.84	2707.6	2719.34	2723.74	2770.4	2842.68	2881.75	2894.33	2933.55	3024.54	3131.04	3190.06	3192.33	3179.86	3198.29	3247	3309.06	3362.59	3398.63	3435.59	3487.64	3523.87	3507.93	3418.37	3308.62	3210.71	3161.13	3147.2	3187.66	3336.68	3587.82	3826.52	3968.75	3984.07	3931.56	3840.75	3629.88	3283.53	2966.97	2815.41	2792.2	2796.85	2773.05	2750.13	2783.93	2893.56	3054.15	3172.1	3159.63	3053.38	2929.07	2812.13	2747.87	2814.25	3022.86	3257.1	3350.97	3326.04	3350.72	3540.48	3817.27	4037.44	4153.78
Cell 135	848.691	861.155	885.593	927.536	983.417	1044.6	1106.41	1163.26	1207.26	1235.6	1244.31	1249.9	1275.71	1330.04	1410.48	1503.96	1586.96	1643.87	1673.72	1687.33	1697.96	1706.59	1710.9	1716.51	1742.35	1791.34	1845.73	1900	1952.33	2000.41	2051.22	2106.15	2158.47	2193.85	2199.56	2192.08	2194.25	2222.22	2259.73	2284.58	2302.1	2338.56	2406.98	2489.22	2545.86	2572.02	2555.53	2499.25	2430.73	2383.67	2393.07	2472.11	2581.18	2685.12	2732	2707.23	2652.55	2603.85	2560.28	2531.74	2527.81	2551.76	2581.98	2611.8	2642.59	2682.06	2713.7	2732.4	2744.45	2753	2763.68	2796.36	2845.41	2889.85	2894.24	2865.91	2854.54	2872.22	2886.7	2892.26	2901.9	2925.91	2962.16	2999.67	3020.37	3022.55	3017.5	3004.54	2963.97	2904.07	2868.83	2887.54	2940.53	3009.59	3084.83	3152.72	3193.79	3183.46	3141.85	3104.74	3074.97	3023.85	2952.75	2917.64	2952.92	3029.37	3099.17	3129.62	3105.94	3048.85	3000.56	2992.33	3010.56	3031.91
Cell 136	1319.41	1334.69	1356.48	1386.84	1423.99	1462.19	1506.7	1547.76	1571.67	1575.4	1572.64	1580.05	1608.1	1661.49	1741.94	1840.47	1933.45	1994.21	2022.6	2032.85	2030.76	2037.03	2069.43	2123.94	2176.97	2221.52	2280.8	2363.84	2429.73	2435.64	2383.82	2311.84	2247.8	2189.25	2141.74	2117.98	2111.88	2109.41	2117.25	2139.19	2177.19	2222.35	2260.09	2296.72	2363.33	2436.49	2465.45	2439.4	2416.22	2444.53	2524.68	2625.42	2719.65	2761.84	2740.27	2672.96	2600.01	2556.64	2553.67	2571.62	2596.96	2616.39	2650.53	2715.57	2794.36	2867.82	2929.54	2988.44	3030.77	3039.82	3039.96	3040.97	3032.81	3040.19	3086.57	3160.23	3223.38	3247.82	3222.62	3152	3070.7	3005.79	2952.96	2890.78	2836.02	2842.19	2915.84	2990.59	3018.3	3001.26	2979.87	2978.18	2984.44	2987.59	3012.05	3065.13	3109.82	3127.05	3138.46	3148.73	3136.4	3105.38	3070.64	3023.11	2961.55	2914.85	2893.17	2878.65	2877.62	2902.09	2929.57	2935.8	2923.3	2903.9
Cell 137	895.722	907.739	928.972	957.197	985.312	1010.43	1034.94	1057.18	1076.02	1093.95	1111.76	1134.49	1166.38	1209.94	1262.49	1316.63	1370.72	1419.21	1456.71	1484.7	1503.78	1515.86	1528.15	1556.22	1615.7	1694.86	1765.03	1814.63	1847.84	1864.59	1873.82	1892.73	1920.45	1940.73	1956.73	1993.25	2048.46	2106.54	2169.26	2229.87	2274.79	2312.21	2354.15	2403.87	2444.85	2456.17	2440.03	2421.59	2431.87	2453.1	2457.68	2448.79	2449.54	2458.37	2457.18	2436.11	2452.22	2535.31	2625.14	2636.7	2583.43	2535.73	2584.44	2737.78	2894.3	2984.83	3037.44	3090.84	3160.65	3241.04	3320	3392.63	3454.29	3507.48	3559.9	3621.26	3680.25	3712.4	3708.79	3717.26	3750.75	3774.99	3784.42	3787.08	3773.94	3751.34	3724.55	3709.97	3683.08	3619.01	3575.09	3615.85	3719.8	3821.98	3866.18	3870.61	3876.27	3875.62	3859.5	3869.41	3889.19	3864.06	3781.85	3713	3741.55	3873.65	4014.16	4053.05	3856.06	3387.45	2759.12	2210.01	1883.71	1753.94
Cell 138	847.013	849.618	844.187	833.3	824.72	822.459	840.767	886.142	944.632	995.616	1022.86	1027.76	1031.27	1046.72	1071.98	1098.38	1123.87	1145.76	1156.99	1150.35	1132.18	1111.86	1102.92	1120.05	1171.98	1248.04	1330.49	1402.67	1460.47	1493.69	1504.72	1499.35	1477.77	1453.04	1440.86	1435.98	1444.21	1476.25	1527.17	1585.19	1639.2	1675.64	1692.06	1716.3	1764.65	1808.57	1817.13	1793.2	1756.85	1735.48	1741.44	1766.84	1821	1901.85	1977.22	2017.8	2011.84	1975.54	1930.72	1878.2	1821.66	1771.94	1757.01	1784.43	1826.13	1862.05	1873.61	1861.15	1846.86	1842.18	1837.92	1825.59	1808.71	1821.36	1874.3	1928.56	1944.07	1922.43	1875.61	1817.68	1763.87	1735.52	1740.86	1759.44	1776.5	1783.17	1777.19	1777.12	1801.3	1833.51	1852.64	1848.95	1848.34	1871.83	1920.89	1986.89	2041.78	2059.52	2043.23	2034.07	2063.33	2119.25	2162.03	2165.71	2145.22	2156.48	2206.68	2260.68	2294.16	2329.74	2379.55	2431.51	2466.3	2477.84
Cell 139	787.906	799.626	808.623	821.311	843.114	869.434	890.939	905.429	913.082	920.94	936.236	961.152	986.272	1013	1042.43	1076.56	1111.76	1140.52	1156.39	1158.65	1151.75	1143.78	1140.91	1156.31	1198.17	1254.52	1301.34	1332.54	1358.27	1382.43	1401.94	1410.44	1409.93	1411.95	1422.54	1452.52	1504.66	1554.76	1589.92	1612.34	1631.06	1653.84	1688.75	1741.76	1795.4	1832.41	1861.5	1885.12	1891.24	1874.9	1857.12	1868.11	1899.49	1938.79	1977.12	2016.32	2056.99	2098.32	2117.76	2108.8	2096.32	2112.44	2136.31	2142.49	2127.63	2113.86	2108.19	2113.7	2137.13	2185.99	2248.85	2289.68	2284.96	2245.89	2201.36	2176.06	2171.32	2183.64	2206.12	2239.37	2276.7	2298.8	2314.25	2340.86	2366.13	2366.94	2335.92	2301.84	2288.58	2293.25	2303.91	2306.8	2311.83	2337.56	2380.71	2416.52	2436.9	2445.01	2442.99	2440.94	2455.2	2485.54	2516.72	2535.6	2543.33	2554.05	2579.73	2623.35	2661.89	2690.4	2704.73	2715.04	2729.42	2740.98
Cell 140	839.726	861.027	884.813	906.675	926.913	952.039	989.498	1033.1	1072.05	1107.48	1135.64	1154.37	1171.6	1201.39	1249.89	1305.37	1347.56	1374.55	1393.41	1406.08	1409.95	1411.82	1423.92	1451.98	1493.47	1543.5	1591.61	1633.45	1663.81	1676.25	1678.34	1677.46	1664.77	1641.83	1629.57	1645.34	1679.7	1714.73	1750.22	1786	1812.97	1822.4	1827.01	1849.15	1890.65	1940.25	1983.51	1998.05	1979.86	1951.72	1942.24	1957.89	1993.49	2046.73	2096.65	2116.3	2113.01	2107.29	2103.08	2100.26	2101.66	2112.4	2134.85	2165.3	2207.69	2256.27	2294.36	2308.77	2298.17	2291.67	2317.54	2362.33	2408.81	2453.17	2501.12	2558.38	2615.34	2663.58	2697.39	2712.18	2717.83	2729.85	2755.58	2799.28	2841.39	2869.11	2884.66	2894.22	2906.75	2927.01	2940.47	2947.33	2955.33	2977.77	3029.06	3103.63	3166.43	3193.28	3205.45	3232.05	3277.39	3340.72	3404.49	3435.11	3428.44	3421.9	3445.19	3493.11	3552.88	3619.07	3677.9	3716.84	3740.34	3757.73
Cell 141	1173.73	1196.53	1226.82	1255.63	1283.87	1321.08	1380.45	1446.78	1501.86	1542.45	1579.12	1610.53	1640.77	1683.48	1743.35	1806.24	1856.71	1890.93	1913	1923.34	1915.41	1907.51	1924.92	1983.51	2077.9	2190.88	2294.97	2365.46	2399.2	2413.66	2412.52	2401.83	2393.48	2392.74	2413.06	2454.42	2488.74	2510.14	2537.79	2575.63	2616.42	2648.55	2658.14	2667.48	2707.55	2759.19	2798.29	2819.75	2819.61	2801.61	2781.78	2790.3	2851.23	2927.68	2974.42	2982.73	2987.6	3000.6	3006.72	3006.61	3009.74	3007.97	2998.93	3017.72	3089.96	3173.49	3226.64	3243.74	3229.92	3224.17	3243.18	3266.79	3293.2	3336.88	3392.15	3441.72	3471.52	3473.79	3445.04	3395.86	3357.53	3362.45	3404.98	3456	3493.48	3516.99	3521.29	3501.27	3473.18	3449.12	3428.72	3431.45	3472.57	3551.37	3655.41	3762.56	3849.29	3908.49	3957.67	4008.74	4034.27	3991.78	3891.5	3798.75	3754.07	3748.71	3761.23	3796.68	3858.23	3916.18	3953.34	3965.99	3961.99	3959.1
Cell 142	717.645	720.389	726.95	739.771	758.514	781.943	809.548	836.575	862.542	892.293	932.311	980.235	1032.01	1078.5	1116.68	1144.36	1163.23	1184	1211.77	1235.59	1249.79	1255.9	1267.6	1283.22	1285.22	1251.97	1195.71	1168.86	1190.49	1229.19	1262.46	1285.52	1306.23	1330.65	1359.87	1389.07	1411.99	1422.4	1427.14	1440.69	1465.19	1488.59	1490.85	1464.09	1442.6	1443.27	1444.74	1420.34	1372.62	1321.37	1271.56	1221.52	1192.38	1194.37	1219.72	1243.86	1245.44	1230.18	1231.78	1273.66	1351.07	1453.98	1574.97	1695.13	1781.97	1824.62	1844.19	1851.17	1847.52	1848.52	1857.94	1865.89	1864.73	1864.99	1889.06	1923.98	1934.36	1894.71	1833.46	1814.58	1860.23	1926.07	1955.26	1917.1	1851.23	1817.59	1817.94	1819.3	1812.24	1797.27	1789.09	1814.39	1880.09	1973.69	2077.72	2173.46	2241.86	2249.48	2173.75	2038.58	1912.12	1855.54	1851.26	1834.35	1779.51	1715.45	1682.8	1706.62	1786.35	1902.98	2012.46	2094.1	2155.55	2204.17
Cell 143	915.111	910.159	907.266	911.8	932.998	972.43	1024.01	1083.69	1150.22	1209.73	1245.26	1257.48	1270	1303.49	1355.46	1400.74	1410.49	1388.01	1357.08	1329.4	1305.25	1293.3	1297.97	1322.46	1366.51	1422.74	1488.31	1563.69	1634.62	1691.4	1727.8	1737.08	1736.39	1746.25	1769.78	1796.76	1820.33	1852.8	1910.28	1986.27	2069.65	2150.01	2221.43	2290.42	2360	2423.23	2478.02	2518.57	2530.97	2526.12	2545.31	2608.09	2692.01	2754.49	2783.87	2799.69	2785.34	2740.27	2700.78	2715.5	2790.8	2860.62	2876.65	2864.01	2889.91	2987.46	3100.6	3165.67	3192.67	3237.35	3320.37	3393.78	3440.13	3474.88	3516.53	3573.2	3629.19	3667.82	3685.35	3685.17	3671.14	3668.48	3678.59	3721.31	3798.28	3865.23	3885.08	3864.48	3818.97	3797.91	3797.9	3813.8	3858.82	3924.44	4004.76	4086.76	4161.98	4223.69	4257.9	4287.63	4336.59	4390.94	4433.96	4441.08	4435.2	4450.16	4505.89	4602.59	4710.2	4785.81	4819.52	4843.16	4882.95	4922.33
Cell 144	885.655	915.298	946.041	983.263	1027.99	1067.51	1098.47	1123.63	1147.56	1182.44	1214.63	1229.65	1236.92	1262.96	1316.89	1384.28	1440.65	1481.23	1508.95	1520.72	1515.62	1511	1522	1554.37	1606.56	1669.46	1725.79	1765.99	1799.18	1835.41	1876.56	1900.47	1896.38	1889.04	1903.4	1934.38	1966.23	1989.63	2016.23	2045.09	2063.81	2081.64	2125.93	2201	2278.03	2333.6	2352.95	2342.36	2319.29	2296.62	2280.57	2281.45	2292.35	2314.28	2337.32	2356.78	2372.38	2378.85	2348.54	2288.61	2237.69	2228.32	2243.81	2262.49	2282.65	2302.4	2306.96	2308.72	2321.34	2336.35	2339.76	2325.77	2300	2277.94	2267.16	2247.71	2203.31	2146.91	2106.15	2098.3	2121.55	2152.63	2174.34	2187.34	2190.69	2182.82	2156.6	2110.7	2050.78	1993.43	1950.02	1917.9	1887.24	1864.6	1864.6	1887.46	1905.34	1891.4	1843.55	1791.87	1765.56	1769.02	1782.89	1780.31	1751.61	1718.52	1704.88	1712.95	1718.42	1712.88	1694.13	1682.53	1682.28	1679.91
Cell 145	1003.89	1013.27	1027.65	1046.25	1066.94	1089.13	1115.19	1146.89	1170.41	1176.27	1173.42	1183.74	1222.46	1283.95	1348.62	1404.44	1446.34	1477.27	1501.65	1521.57	1543.58	1571.98	1598.99	1619.08	1643.05	1681.57	1726.01	1769.12	1812.38	1855.38	1887.6	1903.77	1914.33	1919.1	1918.54	1932.64	1971.71	2036.9	2126.95	2220.47	2286.57	2315.25	2328.42	2347.6	2377.28	2404.22	2419.63	2412.91	2388.1	2361.73	2342.93	2341.74	2374.63	2438.26	2510.52	2574.94	2616.22	2631.25	2621.98	2603.87	2588.35	2593.91	2615.07	2631.97	2635.88	2649.85	2661.73	2667.28	2679.97	2717.03	2764.22	2789.23	2790.83	2794.45	2797.33	2797.99	2800.51	2799.68	2789.29	2787.3	2816.98	2878.19	2936.86	2961.29	2957.35	2951.68	2941.74	2922.85	2910.18	2915.28	2937.95	2972.38	3003.84	3019.41	3009.15	2987.79	2984.1	2996.05	3006.01	3007.09	3000.79	2992.49	2978.07	2961.45	2968.5	2999.55	3020.06	3012.93	2988.79	2972.67	2977.54	2986.37	2986.65	2983.09
Cell 146	779.319	782.008	795.755	813.552	830.18	845.193	859.343	874.196	890.508	897.404	893.252	880.755	872.3	882.054	924.172	989.584	1061.68	1118.59	1154.69	1176.1	1192.85	1216.87	1263.3	1325.95	1384.55	1432.63	1486.55	1548.37	1588.44	1587.59	1573.71	1587.74	1631.83	1677.4	1709.44	1731.34	1756.28	1790.54	1836.6	1876.54	1904.44	1939.14	1990.35	2049.17	2114.75	2196.28	2277.65	2311.46	2298.75	2284.07	2300.7	2357.66	2428.63	2469.41	2463.78	2418.94	2366.26	2339.33	2331.05	2331.22	2347.73	2368.62	2394.4	2438.36	2507.56	2610.41	2725.55	2824.99	2885.52	2913.66	2937.08	2973.08	3010.07	3036.68	3050.16	3058.63	3050.06	3023.99	2994.55	2971.64	2939.9	2896.15	2837.49	2781.08	2742.31	2719.14	2685.47	2634.81	2593.88	2594.24	2624.63	2666.85	2701.38	2722.48	2756.72	2833.9	2930.82	2997.96	3011	2974.2	2925.76	2904.01	2892.53	2869.12	2854.19	2873.39	2932.97	2992.5	3002.91	2974.67	2961.83	2981.04	3017.78	3052.07
Cell 147	801.51	819.667	842.252	866.249	893.081	921.537	951.883	986.442	1020.07	1042.32	1050.58	1046.15	1036.59	1029.38	1033.72	1060.04	1102.29	1142.96	1171.43	1187.29	1188.86	1183.96	1182.13	1188.47	1210.73	1247.87	1282.32	1312.31	1332.32	1328.89	1306.28	1281.76	1270.02	1279.19	1298.94	1307.21	1304.45	1308.96	1333.07	1365.45	1394.65	1411.99	1428.92	1458.96	1499.4	1527.08	1533.29	1525.47	1511.98	1497.33	1486.44	1494.48	1544.67	1624.72	1713.69	1786.85	1826.02	1835.43	1820.11	1784.94	1749.17	1718.23	1705.09	1717.02	1743.26	1772.52	1805.3	1837.51	1854.2	1861.2	1877.43	1905.87	1923.34	1928.65	1941.28	1982.58	2038.99	2090.37	2110.21	2080.79	2017.19	1963.13	1944.01	1953.75	1972.56	1991.26	1995.84	1982.67	1969.83	1961.2	1963.56	1980.96	2008.53	2031.86	2038.32	2030.77	2023.73	2017.96	2016.14	2009.42	2010.34	2038.78	2074.33	2087.14	2091.33	2100.76	2101.36	2089.17	2104.1	2161.73	2221.61	2245.34	2241.56	2232.45
Cell 148	827.492	853.512	890.305	936.417	984.661	1027.59	1066.37	1105.77	1144.3	1172.96	1180.7	1179.23	1191.57	1233.55	1296.24	1365.18	1429.34	1473.51	1486.97	1478.48	1460.99	1450.42	1457.23	1482.56	1525.21	1575.91	1616.25	1641.33	1656.89	1672.69	1688.8	1687.58	1663.92	1638.36	1628.78	1640.97	1666.87	1698.39	1730.23	1756.43	1775.11	1791.16	1815.08	1856.83	1902.16	1931.2	1932.71	1914.55	1886.13	1856.06	1837.84	1846.31	1876.42	1917.07	1944.74	1953.6	1956.54	1962.53	1961.47	1948.56	1938.44	1948.86	1961.51	1962.9	1966.54	1977.74	1992.36	2012.43	2034.61	2055.85	2078.97	2096.24	2102.85	2099.57	2087.41	2076.03	2076.62	2081.47	2085.7	2098.1	2117.55	2135.16	2153.2	2185.95	2224.41	2238.12	2216.66	2179.92	2144.29	2113.65	2085.93	2070.4	2076.4	2104.19	2144.54	2181.95	2205.68	2206.39	2191.69	2181.69	2189.49	2210.97	2233.92	2252.22	2272.67	2292.02	2310.01	2329.27	2344.81	2352.93	2351.3	2341.72	2332.76	2327.12
Cell 149	851.266	872.066	903.723	937.769	968.458	996.757	1031.49	1077.87	1127.92	1169.74	1200.5	1222.45	1245.15	1285.71	1353.74	1435.47	1507.17	1546.82	1557.93	1554.56	1547.82	1542.27	1547.75	1570.95	1616.11	1673.18	1734.32	1790.21	1834.04	1859.04	1867.84	1872.33	1887.68	1920.78	1969.46	2018.01	2058.69	2098.78	2144.12	2191.61	2229.83	2265.34	2310.12	2363.29	2429.4	2516.23	2612.71	2699.39	2764.13	2813.43	2867.35	2941.52	3025.15	3091.16	3144.48	3201.46	3252.53	3272.52	3260.51	3213.02	3153.03	3124.45	3158.47	3232.54	3314.33	3394.68	3476.46	3529.38	3548.93	3559.2	3584.51	3625.07	3669.43	3711.57	3776.29	3862.99	3914.92	3911.68	3889.22	3870.9	3890.93	3961.36	4022.62	4004.73	3919.81	3854.79	3847.99	3840.96	3801.56	3750.99	3717.47	3695.87	3675.71	3675.46	3715.43	3775.87	3827.62	3848.99	3851.32	3862.58	3879.1	3880.95	3853.81	3814.92	3788.89	3769.04	3736.53	3680.54	3609.59	3539.49	3470.95	3419.78	3391.54	3372.2
Cell 150	858.833	864.593	881.012	905.268	933.898	969.98	1011.25	1045.18	1069.86	1091.3	1108.76	1120.67	1131.02	1149.14	1183.69	1222.47	1252.33	1272.5	1283.34	1283.46	1278.05	1279.07	1298.58	1331.06	1366.43	1399.73	1437.55	1481.56	1518.25	1526.02	1499.46	1458.55	1440.23	1460.72	1500.37	1542.36	1582.49	1618.52	1648.28	1662.17	1649.26	1623.9	1620.52	1653.27	1701.09	1734.18	1746.39	1744.71	1737.58	1740.27	1762.6	1806.79	1871.28	1936.78	1980.63	1994.41	1987.91	1972.85	1946.48	1922.97	1924.39	1958.18	2001.45	2021.82	2013.62	2009.05	2034.05	2087.62	2142.77	2191.87	2245.13	2307.19	2375.1	2448.04	2521.57	2596.94	2675.44	2747.28	2800.97	2827.9	2833.41	2830.51	2830.7	2843.13	2874.36	2925.45	2990.91	3040.75	3061.61	3057.17	3039.02	3032.55	3058.69	3111.68	3169.34	3229.64	3293.37	3344	3377.64	3401.07	3422.88	3451.75	3474.2	3482.38	3484.78	3491.09	3495.86	3495.33	3494.63	3500.34	3516.82	3528.46	3527.04	3524.68
Cell 151	1572.23	1585.83	1612.28	1654.86	1704.08	1736.06	1757.01	1782.99	1816.18	1847.21	1870.04	1881.78	1889.62	1912.31	1968.37	2016.99	2040.7	2068.08	2110.5	2154.92	2174.86	2169.7	2176.7	2205.05	2248.46	2306.53	2381.79	2476.49	2565.84	2637.94	2701.9	2749.32	2768.41	2782.18	2824.99	2902.93	2991.69	3075.43	3158.92	3247.74	3347.38	3440.06	3499.89	3527.08	3546.85	3593.12	3693.6	3795.57	3832.15	3818.51	3796.95	3813.03	3906.64	4056.84	4201.94	4292.03	4323.27	4334.16	4346.43	4376.62	4425.21	4466.58	4495.68	4537.22	4582.59	4637.43	4713.99	4788.23	4832.1	4877.7	4975.79	5134.27	5305.5	5423.52	5455.17	5416.99	5345.16	5290.82	5273.65	5270.09	5240.34	5195.87	5179.18	5188.7	5175.9	5139.56	5127.18	5159.63	5180.72	5154.54	5120.65	5134.23	5177.9	5196.38	5216.4	5256.96	5302.8	5350.33	5391.75	5425.51	5487.85	5576.36	5672.44	5761.18	5841.04	5921.55	5995.95	6033.25	5998.71	5917.49	5867.1	5887.22	5939.16	5981.21
Cell 152	1119.36	1137.3	1170	1210.06	1248.78	1284.44	1323.93	1363.42	1404.39	1441.79	1468.85	1486.75	1505.65	1524.66	1552.92	1584.93	1614.68	1628.98	1621.25	1598.5	1570.99	1547.34	1549.23	1593.88	1673.4	1753.87	1817.61	1858.66	1868.76	1842.77	1786.38	1726.49	1702.59	1730.23	1792.89	1852.63	1875.18	1864.3	1862.29	1890.73	1928.05	1949.11	1945.32	1938.42	1944.56	1957.65	1992.39	2060.75	2143.57	2210.67	2230.43	2216.08	2208.13	2214.32	2242.05	2270.12	2256.32	2207.18	2181.52	2207.8	2251.59	2269.42	2271.86	2282.47	2317.52	2400.23	2521.41	2592.53	2571.26	2513.18	2472.54	2458.16	2475.45	2525.44	2610.05	2725.2	2851.27	2959.81	3041.88	3102.89	3152.94	3190.89	3182.06	3127.1	3078.19	3076.33	3097.01	3083.66	3051.53	3049.58	3076.03	3111.84	3147.76	3193.37	3259.54	3316.15	3322.03	3297.63	3279.57	3273.99	3282.53	3340.16	3439.47	3532.01	3577.17	3583.82	3588.79	3616.29	3675.39	3756.55	3838.21	3907.91	3964.51	3997.93
Cell 153	810.84	818.43	827.376	840.642	861.089	880.313	887.2	891.909	907.094	926.85	935.335	937.333	950.132	987.736	1043.26	1104.52	1159.63	1199.71	1213.72	1213.18	1211.44	1214.13	1229.32	1254.31	1284.59	1320.6	1359.51	1391.09	1412.12	1432.96	1462.26	1480	1474.25	1456.02	1446.48	1456.58	1482.36	1516.94	1561.64	1609.17	1639.71	1646.2	1651.89	1680.73	1719.93	1751.78	1768.53	1777.61	1779.73	1774.63	1776.34	1794.22	1813.38	1837.37	1855.91	1868.33	1883.26	1912.66	1943.56	1968.11	2005.58	2067.63	2113.03	2123.97	2110.48	2100.32	2121.76	2177.61	2232.25	2261.19	2293.6	2340.95	2391.1	2426.91	2447.76	2469.73	2493.62	2500.05	2496.72	2512.02	2553.28	2594.03	2625.08	2662.9	2693.14	2694.87	2673.31	2659.45	2662.95	2677.46	2686.68	2690.54	2706.94	2756.5	2830.75	2896.01	2919.35	2893.56	2857.76	2848.47	2871.64	2917.71	2968.81	3020.62	3066.14	3086.75	3093.35	3126.61	3194.08	3280.92	3353.71	3394.55	3403.2	3393.95
Cell 154	1004.07	1023.64	1049.04	1081.6	1129.24	1195.08	1271.02	1337.89	1388.58	1425.56	1451.15	1470.72	1495.74	1535.96	1597.55	1667.95	1724.63	1760.12	1789.77	1825.11	1857.59	1881.99	1909.94	1959.47	2031.9	2099.81	2161.06	2227.75	2286.27	2310.05	2305.98	2296.9	2291.58	2272.45	2225.87	2147.57	2081.76	2076.36	2126.2	2189.12	2242.32	2293.09	2362.67	2458.95	2565.94	2642.65	2650.26	2598.56	2523.68	2470.63	2469.89	2524.8	2606.58	2684.13	2736.55	2766.12	2782.14	2788.47	2774.33	2745.64	2723.32	2723.73	2746.61	2788.42	2839.93	2906.44	2988.95	3063.3	3110.4	3142.18	3169.93	3197.12	3225.49	3253.34	3268.44	3283.83	3311.21	3335.5	3338.87	3328.25	3307.08	3275.13	3246.07	3231.22	3223.04	3221.84	3236.83	3260.63	3261.54	3228.07	3194.4	3185.08	3187.84	3171.43	3145.5	3156.32	3204.3	3244.93	3264.02	3270.36	3276.71	3285.14	3285.48	3283.91	3307.09	3359.95	3412.92	3447.58	3472.74	3510.58	3568.02	3630.58	3681.44	3714.41
Cell 155	681.085	679.36	684.49	702.115	735.737	776.107	812.424	842.02	868.834	894.731	907.161	905.838	911.746	947.719	1026.43	1132.76	1237.85	1309.26	1338.53	1349.63	1366.52	1393.02	1428.75	1473.36	1526.91	1580.32	1631.91	1687.66	1747.5	1809.53	1873.98	1922.23	1940.68	1946.97	1969.8	2031.71	2117.15	2178	2202.67	2201.6	2218.97	2291.13	2397.37	2503.89	2591.18	2642.4	2655.17	2637.72	2605.75	2567.72	2533.71	2485.26	2415.06	2380.27	2396.4	2450.91	2546.49	2686.92	2802.26	2819.76	2787.09	2829.22	2944	3054.36	3115.26	3124.29	3103.93	3080.43	3084.73	3159.05	3271.75	3347.36	3377.52	3369	3354.15	3361.94	3394.5	3444.73	3498.79	3555.34	3610.54	3631.78	3621.62	3621.09	3637.04	3646.15	3624.55	3590.89	3565.99	3569.99	3590.79	3600.06	3585.1	3570.5	3586.9	3632.07	3667.43	3663.59	3624.41	3597.74	3625.47	3707.63	3797.98	3853.27	3885.36	3917.03	3938.71	3942.27	3915.45	3887.13	3876.12	3900.93	3964.14	4034.57
Cell 156	719.113	736.015	761.083	794.235	832.502	870.609	904.917	937.797	977.508	1024.89	1069.78	1105.3	1133.46	1172.09	1225.16	1280.68	1339.64	1402.48	1461.66	1504.92	1523.15	1524.42	1528.74	1547.34	1594.99	1658.35	1715.87	1757.82	1799.47	1841.11	1866.31	1870.22	1874.68	1900.3	1948.35	2022.38	2108.86	2159.98	2151.81	2127.49	2131.57	2204.91	2306.15	2373.2	2402.25	2426.1	2453.05	2467.42	2458.45	2457.67	2508.57	2581.18	2621.8	2652.39	2721.94	2812.48	2871.34	2850.8	2788.57	2764.81	2809.65	2866.35	2881.36	2866.69	2860.47	2866.45	2860	2840.09	2833.74	2847.6	2867.61	2879.31	2869.2	2830.85	2777.62	2741.13	2760.19	2854.81	3002.06	3155.9	3273.16	3333.41	3350.2	3333.35	3280.82	3183.68	3072.93	2997.62	2956.06	2929.84	2934.27	2976.04	3024.21	3040.31	3031.71	3030.67	3045.63	3057.37	3064.05	3085.21	3121.47	3149.55	3149.45	3131.05	3108.57	3085.68	3058.21	3001.16	2904.5	2800.89	2738.37	2738.43	2775.46	2815.19
Cell 157	964.584	960.658	973.733	1008.85	1056.55	1098.49	1122.17	1128.77	1121.5	1099.37	1068.15	1043.78	1041.87	1071.22	1125.8	1188.9	1247.03	1287.21	1307.6	1319.46	1326.33	1338.21	1365.25	1402.3	1450.88	1505.1	1558.65	1613.99	1660.85	1685.86	1684.69	1665.81	1647.57	1632.06	1623.3	1636.94	1672.86	1720.82	1768.27	1799.76	1802.15	1779.38	1754.76	1751.61	1769.42	1788.21	1787.88	1760.78	1717.98	1666.59	1614.44	1598.57	1645.27	1730.66	1783.23	1754.78	1677.16	1620.93	1609.52	1638.38	1655.48	1626.75	1583.04	1560.21	1551.28	1550.49	1551.51	1559.88	1579.26	1607.45	1631.15	1632.53	1613.13	1588.14	1569.02	1563.44	1560.41	1542.07	1507.29	1476.41	1471.85	1494.96	1530.82	1560.33	1572.12	1560.34	1526.2	1484.26	1456.02	1443.01	1440.17	1439.41	1437.67	1436.7	1444.34	1456.65	1459.28	1452.8	1445.79	1444.78	1444.54	1441.63	1433.21	1420.72	1403.98	1385.54	1368	1355.11	1347.07	1341.92	1331.67	1321.51	1324.2	1336
Cell 158	850.627	859.174	872.002	885.798	900.028	914.045	935.173	961.883	986.515	999.274	1004.48	1013.13	1034.96	1067.81	1114.03	1154.12	1178.81	1195.36	1209.38	1218.95	1212.59	1189.98	1182.18	1217.54	1296.54	1388.17	1474.16	1545.51	1580.7	1573.36	1538.24	1498.12	1470.26	1463.93	1484.52	1519.38	1557.48	1581.08	1598.99	1628.38	1661.18	1689.5	1702.39	1698	1710.19	1741.38	1790.3	1851.07	1902.88	1933.21	1937.77	1924.06	1927.8	1957.12	2001.55	2031.64	2019.98	1974.57	1939.04	1935.78	1968.78	2018.05	2080.03	2158.3	2248.95	2352.14	2464.52	2540.7	2554.39	2525.96	2493.61	2472	2471.68	2495.57	2524.96	2527.37	2494.34	2457.5	2456.3	2469.49	2475.11	2472.73	2450.32	2414	2382.73	2356.55	2338.07	2334.5	2354.71	2386.32	2394.89	2392.42	2413.19	2445.51	2472.03	2507.65	2535.92	2546.54	2536.25	2504	2484.89	2524.48	2588.73	2604.79	2540.93	2450.16	2397.59	2404.63	2456.13	2510.42	2522.75	2486.58	2439.74	2413.23
Cell 159	1121.31	1136.67	1168.28	1219.22	1285.72	1358.4	1431.63	1501.79	1563.95	1603.76	1620.66	1627.19	1647.6	1698.92	1774.36	1853.93	1919.28	1964.04	1995.22	2012.53	2005.9	1984.61	1970.73	1987.45	2032.92	2089.98	2145.81	2197.96	2236.64	2249.29	2236.75	2219.2	2204.54	2201.35	2213.74	2228.7	2237.45	2244.71	2256.96	2271.92	2292.4	2321.18	2348.2	2366.98	2391.05	2421.74	2450.03	2461.21	2459.44	2450.69	2437.37	2436.76	2478	2551.33	2624.66	2670.71	2680.42	2655.44	2610.66	2580.63	2582.45	2612.97	2663.09	2725.14	2791.2	2854.13	2904.7	2939.52	2967.17	3000.52	3037.08	3075.29	3109.08	3133.98	3155.6	3171.86	3181.29	3196.02	3213.58	3237.12	3269.95	3314.26	3373.95	3440.66	3489.19	3514.8	3519.02	3509.96	3499.55	3498.69	3506.68	3520.04	3537.71	3557.55	3590.86	3653.42	3738.35	3815.18	3865.88	3896.93	3920.8	3943.3	3961.33	3966.04	3965.25	3979.14	4017.36	4071.43	4138.34	4214.35	4293.24	4365.45	4422.64	4459.87
Cell 160	890.597	907.084	935.013	977.835	1032.16	1084.59	1125.5	1152.32	1173.91	1197.26	1219.75	1243.5	1279.04	1328.92	1380.35	1419.71	1446.19	1467.67	1486.05	1502.06	1513.83	1526.21	1546.11	1575.85	1614.84	1657.21	1704.43	1756.37	1801.74	1832.79	1854.78	1866.25	1858.94	1846.25	1846.68	1854.11	1859.22	1857.78	1860.76	1880.99	1928.09	1995.21	2045.45	2061.8	2066.14	2067.08	2069.51	2079.17	2105.85	2139	2155.93	2170.09	2217.67	2281.51	2330.17	2348.49	2330.96	2301.77	2289.68	2297.74	2301.9	2295.05	2306.83	2343.31	2383.69	2422.27	2443.95	2448.61	2442	2443.76	2472.35	2515.68	2557.11	2592.88	2627.02	2668.04	2705.96	2722.73	2724.05	2728.53	2746.13	2763.91	2779.63	2789.4	2771.89	2731.86	2699.62	2697.08	2729.73	2771.51	2794.5	2795.34	2784.24	2763.32	2741.66	2749.19	2792.86	2849.9	2908.97	2964.25	3011.51	3047.08	3069.11	3082.18	3084.36	3086.71	3116.94	3183.88	3275.24	3391.45	3514.31	3605.73	3650.79	3664.3
Cell 161	1072.29	1080.58	1096.52	1117.73	1137.61	1149.91	1162.71	1177.55	1185.76	1180.62	1172.11	1168.77	1171.29	1172.32	1173.87	1168.48	1151.87	1137.65	1138.97	1146.11	1143.53	1132.51	1118.59	1108.84	1117.4	1153.9	1207.86	1261.89	1300.26	1324.75	1335.82	1338.52	1332.53	1317.25	1297.1	1284.69	1291.64	1330.94	1391.58	1439.38	1458.72	1466.09	1471.2	1473.96	1490.04	1522.76	1560.02	1584.48	1592.09	1587.5	1568.41	1561.86	1598.73	1658.87	1714.45	1746.56	1749.82	1733	1703.78	1678.92	1669.43	1675.89	1705.08	1744.26	1768.51	1781.54	1792.42	1791.21	1783.82	1792.75	1814.34	1823.73	1815.19	1813.02	1822.52	1831.4	1838.37	1847.94	1852.11	1845.27	1840.31	1847.08	1856.93	1860.53	1856.06	1851.56	1858.55	1867.94	1864.07	1842.98	1815.85	1790.05	1764.07	1730.46	1706.19	1717.81	1751.27	1773.62	1785.74	1798.15	1804.25	1793.3	1767.95	1744.14	1742.56	1767.04	1806.37	1834.69	1845.53	1859.91	1894.55	1925.33	1938.95	1941.95
Cell 162	845.432	848.261	853.66	864.959	885.192	912.953	947.01	986.859	1028.7	1061.05	1076.26	1086.91	1108.63	1151.71	1212.28	1269.14	1307.88	1334.95	1361.81	1384.11	1384.25	1363.27	1349.06	1367.96	1420.09	1484.79	1548.46	1601.06	1640.99	1669.49	1686.28	1696.44	1704.4	1713.82	1733.32	1761.41	1788.64	1817.99	1853.5	1886.22	1910.02	1934.02	1962.21	1996.58	2045.78	2106.38	2162.77	2191.25	2180.69	2156.06	2155.94	2190.48	2252.22	2320.07	2370.64	2395.32	2396.34	2377.55	2347.16	2329.22	2343.77	2377.06	2410.57	2446.35	2488.25	2529.69	2561.7	2582.87	2606.7	2644.38	2682.73	2695.78	2675.93	2623.9	2555.35	2492.46	2443.89	2407.55	2371.38	2334.84	2303.93	2280.17	2260.25	2242.05	2221.05	2187.08	2129.88	2062.76	2003	1950.42	1892.95	1831.05	1773.46	1724.48	1684.48	1648.37	1612	1573.8	1536.62	1507.84	1486.41	1466.13	1439.96	1411.3	1392.03	1383.64	1371.01	1346.75	1319.18	1299.63	1286.08	1273.82	1263.05	1256.35
Cell 163	976.401	967.825	971.436	991.575	1019.23	1035.28	1038.62	1047.81	1075.07	1111.11	1148.54	1179.93	1201.68	1215.7	1230.71	1256.78	1294.98	1323.9	1329.87	1319.33	1305.77	1303.14	1313.07	1336.22	1370.32	1415.17	1471.84	1530.68	1572.29	1586.98	1578.24	1563.31	1542.09	1524.53	1525.79	1536.39	1537.98	1540.57	1561.96	1590.23	1604.17	1605.55	1613.95	1644.07	1686.59	1717.28	1724.47	1714.17	1700.8	1688.62	1687.16	1714.69	1774.61	1845.08	1906.41	1936.85	1923.07	1874.07	1814.21	1762.14	1739.48	1752.64	1798.85	1849.9	1883.11	1907.76	1958.46	2035.65	2103.8	2148.47	2182.16	2197.63	2166.6	2099.24	2053.43	2053.35	2060.59	2050.69	2028.84	2013.15	2017.94	2041.44	2061.56	2049.67	2004.31	1957.31	1932.41	1925.99	1919.56	1907.18	1897.7	1884.1	1854.83	1818.01	1796.74	1807.32	1827.07	1815.36	1771.28	1722.65	1689.18	1684.67	1698.11	1692.18	1662.36	1633.66	1626.57	1638.14	1656.3	1671.16	1678.85	1675.33	1660.34	1639.73
Cell 164	800.008	817.135	837.979	866.537	898.884	922.872	941.338	969.037	1006.25	1041.33	1066.57	1096.3	1144.33	1214.08	1291.45	1357.27	1404.27	1436.77	1461.44	1480.12	1491.29	1498.06	1509.76	1537.72	1583.14	1634.68	1676.12	1705.85	1734.23	1762.92	1786.75	1802.58	1815.9	1834.32	1852.15	1868.41	1890.33	1921.85	1958.13	1993.71	2029.57	2066.63	2110.92	2161.33	2200.15	2227.18	2242.74	2237.9	2213.88	2177.68	2153.77	2160.09	2198.26	2268.62	2340.9	2384.41	2396.56	2384.33	2358.51	2335.92	2339.58	2374.98	2412.35	2435.55	2453.25	2463.57	2469.61	2473.77	2472.78	2475.56	2492.66	2520.63	2554.97	2582.78	2600.9	2618.31	2651.2	2694.93	2730.13	2765.67	2802.05	2823.41	2836.57	2854.92	2873.68	2871.32	2835.4	2781.42	2723.27	2680.67	2674.49	2703.22	2744.18	2771.84	2777.69	2781.78	2805.77	2826.44	2808.03	2771.45	2759.44	2770.88	2784.32	2810.87	2853.12	2879.44	2872.22	2853.34	2839.77	2833.95	2838.18	2858.53	2896.23	2941.56
Cell 165	1054.89	1059.66	1065.17	1072.11	1078.63	1082.71	1089.58	1105.17	1132.43	1163.48	1180.3	1177.57	1173.39	1194.29	1248.71	1320.53	1389.8	1439.11	1463.74	1476.71	1481.02	1478.23	1481.95	1500.92	1538.47	1589.12	1633.72	1670.07	1702.5	1731.49	1756.44	1769.36	1769.15	1775.8	1799.51	1840.26	1886.25	1922.96	1944.47	1964.41	1989.19	2026.51	2080.2	2157.1	2243.16	2313.27	2351.83	2360.34	2341.17	2319.19	2322.58	2361.75	2418.76	2476.98	2522.38	2554.06	2571.22	2570.85	2546.57	2520.1	2527.41	2577.53	2626.28	2644.68	2643.96	2652.05	2673.8	2701.77	2727.52	2754.5	2795.24	2850.3	2908.44	2948.87	2961.64	2963.89	2974.02	3001.14	3033.75	3052.05	3047.06	3026.58	3012.99	3025.69	3055.36	3080.97	3080.29	3058.05	3022.19	2978.12	2929.22	2893.76	2899.32	2945.89	3009.03	3073.05	3124.18	3138.02	3106.8	3063.58	3049.42	3080.51	3138.27	3194.27	3230.65	3250.33	3273.43	3305.13	3332.4	3356.56	3381.76	3416.29	3459.38	3496.47
Cell 166	867.169	872.614	880.856	894.348	914.804	944.06	980.1	1021.49	1064.77	1096.06	1109.77	1122.27	1153.27	1205.9	1256.29	1286.83	1309.61	1341.1	1375.66	1403.35	1420.22	1429.48	1444.3	1481.56	1543.8	1616.43	1676.97	1724.8	1770.43	1800.85	1805.91	1793.66	1776.59	1762	1749.49	1754.57	1793.26	1856.03	1923.24	1976.13	2009.3	2041.14	2084.68	2129.14	2159.63	2177.92	2180.93	2160.61	2122.95	2085.59	2075.09	2103.5	2150.09	2185.48	2208.09	2229.43	2254.79	2263.39	2236.22	2197.23	2182.53	2184.23	2187.18	2195.64	2207.67	2227.29	2254.82	2295.66	2353.91	2413.68	2453.23	2464.32	2456.68	2459.37	2486.8	2531.79	2572.71	2595.75	2602.59	2609.64	2621.16	2630.96	2649.9	2675.53	2676.82	2637.42	2589.82	2567.9	2531.91	2468.92	2424.62	2437.42	2473.86	2498.16	2560.23	2663.07	2730.07	2734.85	2743.07	2820.37	2937.92	3025.12	3062.74	3063.03	3062.98	3071.09	3086.97	3120.51	3176.36	3250.76	3331.88	3407.32	3470.53	3514.85
Cell 167	850.232	876.841	910.397	943.54	967.332	981.156	992.907	1013.65	1044.98	1078.25	1098.68	1105.61	1115.84	1149.37	1206.28	1262.88	1297.26	1308.04	1310.14	1320.07	1333.48	1335.34	1335.93	1350.45	1382.96	1423.55	1457.19	1477.21	1494.45	1518.97	1536.75	1535.41	1520.69	1507.63	1507.87	1515.73	1520.39	1525.58	1542.27	1574.05	1600.27	1619.58	1650.63	1698.64	1735.05	1746.39	1732.33	1707.58	1687.65	1677.07	1668.36	1668.85	1682.21	1719.33	1767.41	1801.08	1811.73	1810.65	1792.17	1761.74	1749.28	1774.54	1813.73	1841.12	1854.19	1852.19	1841.56	1844.95	1857.72	1870.29	1891.23	1917.28	1942.93	1958.44	1956.18	1962.46	2001.7	2064.61	2116.64	2141.57	2144.11	2153.46	2216.39	2388.26	2656.41	2917.79	3073.56	3135.33	3152.81	3160.64	3161.34	3151.82	3155.7	3198.4	3272.57	3355.09	3431.18	3478.13	3478.23	3458.88	3460.85	3504.01	3567.3	3598.96	3576.15	3522.38	3500.12	3538.6	3587.3	3605.49	3605.57	3601.53	3594.62	3584.45
Cell 168	851.824	866.827	887.153	911.229	941.062	976.718	1015.14	1056.59	1106.78	1173.26	1245.33	1307.03	1358.05	1414.13	1477.5	1540.79	1596.15	1637.66	1657.95	1657.3	1642.57	1633.9	1648.21	1685	1731.39	1772.61	1802.41	1828.38	1855.65	1883.34	1911.68	1932.99	1950.3	1957.94	1954.19	1955.95	1983.36	2027.46	2073.9	2118.52	2163.47	2201.26	2234.66	2272.75	2314.37	2351.69	2379.09	2395.26	2407.8	2414.76	2420.92	2443.95	2487.97	2540.8	2586.57	2616.28	2636.61	2653.96	2673.37	2690.93	2694.99	2689.56	2701.85	2745.53	2799.45	2835.27	2853.1	2863.63	2871.81	2880.46	2895.25	2919.57	2956.46	2991.28	3011.95	3014.04	3002.84	2990.13	2986.1	3016.11	3076.54	3131.09	3153.82	3166.87	3173.15	3164.93	3130.08	3094	3078.47	3098.16	3154.29	3228.62	3278.56	3293.72	3303.79	3347.92	3467.53	3647.95	3854.29	4040.18	4153.59	4200.66	4220.57	4249.48	4311.91	4385.3	4444.61	4470.64	4475.04	4538.19	4657.42	4766.66	4827.68	4844.27
Cell 169	808.623	838.253	872.463	914.191	969.694	1033.46	1094.93	1151.66	1208.94	1265.72	1315.9	1364.43	1418.51	1480.18	1545.15	1606.41	1661.99	1717.41	1777.56	1823.64	1840.97	1848	1875.16	1934.4	2019.58	2115.46	2200.67	2261.2	2306.78	2358.09	2413.44	2436.49	2411.44	2373.5	2364.72	2401.11	2473.39	2552.74	2613.63	2648.63	2675.2	2706.34	2751.16	2798.72	2859.79	2925.3	2962.43	2949.08	2917.29	2899.08	2922.6	2982.79	3052.23	3072.67	3031.19	2979.65	3004.91	3095.69	3170.3	3195.59	3177.2	3128.89	3077.59	3073.7	3151.63	3260.49	3325.65	3339.22	3342.23	3388.25	3460.14	3491.39	3458.95	3408.52	3395.68	3419.9	3432.53	3397.17	3325.68	3274.28	3256.13	3230.77	3218.42	3241.04	3232.08	3136.29	2999.31	2919.75	2914.43	2917.44	2881.74	2824.45	2791.1	2796.39	2816.76	2845.25	2879.49	2896.85	2874.34	2819.82	2783.77	2771.34	2740.83	2674.8	2627.58	2634.76	2666.67	2677.29	2656.48	2616.97	2585.72	2573.31	2581.25	2601.18
Cell 170	772.888	782.668	791.606	797.87	807.372	829.222	871.867	924.881	970.098	1001.56	1020.94	1030.45	1044.92	1068.42	1103.98	1143.52	1174.58	1198.98	1222.27	1234.84	1226.53	1203.78	1190.54	1205.81	1254.23	1320.58	1388.19	1449.88	1504.19	1553.07	1595.55	1627.65	1636.77	1623.22	1615.35	1630.38	1665.68	1719.97	1780.21	1810.34	1806.56	1797.83	1789.27	1775.26	1776.56	1805.67	1865.35	1942.32	2007.21	2026.18	1994.52	1958.02	1966.45	2010.24	2066.75	2130.28	2180.78	2196.98	2179.15	2148.97	2123.84	2124.85	2162.67	2222.39	2280.57	2329.22	2356.25	2349.97	2324.14	2317.49	2336.56	2367.05	2389.54	2411.28	2437.59	2452.38	2443.9	2433.31	2422.64	2409.74	2406.39	2425.38	2452.49	2465.6	2454	2442.38	2451.41	2463.2	2472.52	2484.02	2498.72	2523.52	2559.36	2605.27	2672.7	2765.48	2852.79	2919.74	2971.17	3006.43	3012.61	2989.01	2934.83	2875.3	2825.92	2804.9	2815.82	2846.49	2900.95	2982.45	3079.01	3158.4	3212.28	3254.31
Cell 171	641.213	648.288	655.504	660.456	668.967	686.358	708.708	734.354	761.735	789.288	805.188	805.829	805.304	818.835	854.289	903.625	941.803	957.982	954.832	945.227	939.933	940.701	948.336	961.041	978.316	997.24	1007.54	1010.23	1017.89	1033.4	1049.97	1063.26	1074.9	1081.94	1082.4	1086.24	1098.15	1114.62	1134.9	1160.87	1187.19	1213.14	1250.2	1307.76	1366.01	1407.29	1422.81	1421.28	1412.37	1398.77	1387.89	1399.59	1433.66	1481.01	1524.78	1556.19	1571.78	1580.25	1582.68	1576.64	1573.34	1582.48	1591	1590.65	1589.66	1599.59	1623.97	1653.8	1682.93	1713.21	1744.73	1765.37	1773.75	1773.06	1777.15	1792.01	1808.51	1809.28	1796.59	1795.93	1818.32	1851.46	1885.59	1912.52	1924.93	1913.43	1876.32	1834.79	1804.7	1785.46	1773.33	1767.03	1766.25	1771.08	1776.43	1778.47	1777.36	1768.23	1758.06	1753.67	1753.93	1761.76	1769.05	1770.68	1768.77	1769.62	1783.36	1805.04	1816.82	1817.14	1819	1833.69	1859.27	1886.43
Cell 172	3041.51	3059.45	3075.28	3080.6	3072.81	3045.45	3000.74	2948.94	2902.85	2857.05	2806.66	2757.03	2722.27	2722.96	2756.28	2792.68	2811.19	2802.28	2770.03	2725.55	2675.92	2619.53	2551.23	2497.09	2502.53	2563.96	2635.61	2683.59	2722.43	2760.6	2771.22	2745.26	2708.24	2676.8	2655.75	2656.33	2678.34	2718.56	2754.49	2763.46	2747.12	2733.39	2754.45	2805.37	2853.42	2882.93	2895.15	2882.47	2831.43	2756.44	2717.97	2753.78	2836.73	2909.42	2948.55	2979.12	3033.59	3106.61	3160.94	3170.5	3141.22	3094.89	3046.41	2996.3	2954.95	2939.71	2942.35	2935.54	2910.64	2892.1	2910.14	2959.93	3034.21	3105.17	3122.8	3091.13	3071.19	3105.27	3167.01	3207.61	3213.58	3197.84	3185.65	3200.32	3223.83	3234.43	3235.37	3213.04	3150.66	3069.07	3009.97	3000.77	3032.46	3084.06	3140.23	3185.65	3207.05	3205.42	3203.14	3217.73	3230.53	3228.48	3208.32	3182.55	3177.47	3205.07	3246.07	3274.32	3283.99	3291.66	3304.57	3312.11	3311.36	3308.84
Cell 173	793.516	819.74	848.392	875.983	905.488	941.569	987.532	1041.15	1100.17	1160.41	1204.07	1229.89	1255.59	1303.41	1375.68	1460.31	1529.78	1562.54	1565.44	1570.37	1586.03	1610.77	1652.98	1714.29	1788.95	1868.79	1929.24	1959.58	1972.47	1981.95	1984.82	1961.18	1916.82	1888.79	1902.35	1947.29	2003.13	2046.67	2064.86	2068.05	2073.38	2097.65	2156.38	2243.33	2316.45	2348.38	2352.82	2358.99	2366.18	2360.22	2351.75	2349.36	2346.26	2375.51	2437.27	2515.56	2589.78	2647.41	2673.62	2662.86	2632.85	2620.7	2608.44	2584.99	2574.38	2586.84	2600.61	2616.29	2624.95	2619.74	2612.67	2612.62	2632.17	2658.45	2666.4	2664.4	2669.09	2670.37	2663.17	2676.67	2719.4	2756.74	2772.02	2787.31	2811.61	2821.1	2800.19	2767.23	2734.08	2704.11	2677.19	2658.3	2655.13	2683.47	2738.46	2785.68	2813.01	2813.14	2798.48	2801.45	2840.32	2907.96	2980.53	3021.05	3031.71	3026.09	3017.72	3029.69	3077.27	3175.73	3254.73	3260.63	3223.57	3183.89
Cell 174	903.338	915.852	936.256	960.033	984.026	1011.47	1048.53	1088.04	1121.89	1145.34	1159.23	1159.97	1154.17	1159.79	1191.21	1240.11	1282.5	1307.43	1321.74	1326.06	1318.33	1306.91	1303.47	1322.69	1360.21	1398.1	1433.53	1478.89	1533.15	1583.39	1611.25	1617.01	1614.01	1610.5	1620.04	1641.56	1663.35	1695.2	1738.99	1772.44	1785.85	1797.92	1827.63	1861.54	1891.29	1913.48	1923.56	1926.38	1935.15	1946.35	1950.42	1963.77	2008.84	2065.83	2116.97	2149.09	2152.61	2129.78	2105.14	2099.25	2112.75	2133.85	2174.87	2244.8	2315.22	2358.85	2380.32	2380.73	2369.28	2367.2	2391.87	2432.45	2467.6	2501.01	2534.22	2557.39	2574.18	2592.56	2607.18	2604.03	2604.98	2628.28	2655.34	2670.89	2661	2626.5	2599.14	2596.95	2624.7	2666.46	2701.74	2725.34	2750.59	2773.51	2792.52	2819.04	2855.43	2897.39	2937.43	2958.89	2953.65	2923.12	2875.09	2833.28	2815.8	2825.64	2834.84	2828.67	2833.08	2873.68	2940	2989.41	3016.95	3043.7
Cell 175	725.393	754.423	793.638	846.469	912.515	981.36	1052.54	1122.82	1189.68	1249.78	1301.84	1345.88	1385.81	1442.19	1522.72	1615.02	1711.5	1800.25	1871.79	1914.54	1917.75	1914.37	1933.88	1966.5	1991.48	2004.23	2031.93	2097.88	2193.78	2280.63	2327.1	2353.21	2394.4	2465.17	2538.13	2569.8	2561.78	2540.68	2526.05	2529.39	2530.98	2516.94	2522.1	2579.32	2664.69	2725.62	2735.42	2704.98	2664.2	2626.68	2620.36	2672.76	2765.09	2846.29	2874.9	2864.88	2871.39	2904.42	2922.88	2913.13	2891.16	2881.07	2880.41	2868.94	2861.18	2883.57	2943.89	3047.44	3170.24	3286.97	3373.72	3415.92	3423.48	3408.34	3386.09	3381.1	3407.97	3448.16	3475.19	3511.69	3568.74	3624.01	3672.4	3721.72	3765.8	3803.7	3854.73	3916.62	3953.52	3944.64	3937.17	3981.31	4046.67	4100.43	4152.07	4221.52	4301.42	4350.68	4377.5	4427.41	4484.48	4499.54	4457.07	4415.37	4447	4536.72	4639.86	4721.07	4759.13	4770.54	4788.21	4819.03	4849.77	4861.19
Cell 176	719.383	726.769	735.355	742.881	752.002	762.76	776.858	796.604	819.46	837.898	846.236	841.893	833.4	831.821	849.69	880.59	912.276	938.284	958.888	969.892	967.837	954.232	945.793	956.159	988.312	1022.51	1044.76	1057.89	1064.41	1054.32	1023.59	982.961	952.673	938.716	935.225	929.912	916.172	899.526	894.041	898.311	900.961	898.261	895.841	895.851	903.531	917.284	931.571	939.631	928.867	899.529	869.123	855.82	866.139	884.842	895.401	897.681	893.867	886.635	874.731	863.859	860.016	855.191	849.374	850.484	860.277	879.155	900.248	910.068	909.072	904.218	895.336	884.299	875.131	867.601	860.646	854.898	854.05	860.655	867.501	863.325	847.77	834.939	832.853	838.305	846.974	856.976	863.299	859.775	844.383	817.73	794.715	791.411	805.685	820.463	825.157	824.86	845.827	899.899	981.522	1045.21	1059.36	1090.21	1143.19	1166.85	1132.8	1039.11	938.927	889.541	874.336	875.86	872.579	869.884	869.917	868.972
Cell 177	762.626	787.093	817.414	847.385	871.042	890.238	918.635	959.155	997.693	1012.9	1007.81	1000.88	1006.08	1026.89	1059.39	1085.98	1089.63	1075.21	1062.98	1064.47	1074.01	1086.83	1102.31	1129.97	1176.35	1236.39	1295.31	1345.67	1388.46	1419.78	1425.04	1411.78	1402.79	1402.73	1408.88	1415.36	1420.99	1429.1	1443.19	1455.25	1468.09	1490.68	1524.82	1558.68	1590.27	1609.39	1629.45	1667.5	1712.92	1741.99	1749.9	1763.59	1819.15	1886.63	1931.48	1942.4	1921.36	1884.24	1851.41	1840.84	1853.53	1870.59	1905.91	1974.5	2053.61	2122.15	2159.44	2160.9	2144.91	2135.12	2141.83	2161.12	2180.67	2209.07	2245.91	2277.72	2297.6	2300.18	2279.1	2244.2	2215.77	2205.54	2206.68	2190.76	2152.52	2124.64	2129.71	2145.43	2159.53	2161.43	2143.02	2115.29	2094.55	2091.82	2120.6	2172.53	2215.68	2232.66	2243.19	2268.12	2287.04	2274.94	2228.2	2182.55	2174.13	2216.98	2268.18	2274.76	2240.74	2211.03	2222.44	2262.27	2311.45	2367.04
Cell 178	874.58	879.476	884.337	891.769	907.058	934.003	972.667	1013.11	1044.01	1061.77	1065.08	1047.9	1026.06	1023.5	1048.83	1084.34	1106.55	1099.88	1078.08	1056.8	1046.52	1043.9	1044.78	1056.25	1083.45	1125.7	1179.65	1234.47	1276.22	1291.31	1275.61	1258.49	1266.91	1304.78	1344.02	1354.52	1331.73	1317.28	1345.98	1404.48	1451.68	1462.1	1440.41	1420.63	1427.27	1452.67	1475.45	1477.62	1467.25	1461.58	1459.97	1476.48	1528.62	1583.79	1613.97	1612.27	1587.75	1562.86	1546.33	1530.13	1507.36	1494.1	1533.19	1627.51	1719.93	1762.45	1764.23	1762.36	1772.4	1789.36	1803.43	1810.95	1822.31	1849.3	1878.27	1890.07	1892.17	1896.09	1894.26	1870.33	1832.29	1814.65	1823.69	1830.33	1820.47	1810.68	1807.99	1804.96	1806.89	1807.42	1801.15	1805.01	1825.64	1847.33	1867.63	1896.2	1925.43	1950.13	1975.43	2008.43	2039.28	2048.51	2025.52	1980.85	1942.45	1946.4	1978	2004.01	2027.93	2054.44	2078.07	2093.96	2106.72	2120.77
Cell 179	819.351	826.328	842.507	865.949	891.836	918.631	945.406	975.353	1007.5	1028.3	1032.85	1027.58	1026.32	1041.98	1077.21	1119.53	1157.63	1185.96	1201.84	1204.41	1204.38	1216.35	1244.21	1284.19	1339.35	1393.27	1435.55	1473.99	1519.12	1560.21	1580.32	1581.55	1579.79	1588.84	1617.28	1657.87	1699.08	1736.8	1778.83	1828.19	1889.37	1968.22	2055.04	2127.85	2170.21	2193.5	2224.33	2262.03	2285.4	2285.69	2283.91	2315.07	2387.42	2473.07	2539.8	2567.46	2558.89	2541.55	2535.44	2549.67	2564.39	2559.37	2553.72	2575.48	2636.31	2717.69	2778.96	2796.07	2776.83	2763.32	2773.97	2789.24	2795.08	2793.38	2795.82	2816.15	2843.41	2871.6	2891.98	2906.44	2919.58	2930.48	2946.15	2985.65	3029.16	3056.44	3066.25	3057.89	3037.53	3017.24	3001.86	3008.69	3024.3	3027.02	3027.11	3052.53	3112.21	3166.32	3172.08	3143.17	3126.22	3153.41	3214	3264.6	3286.96	3301.95	3331.8	3357.67	3366.01	3376.65	3409.87	3475.16	3556.57	3617.53
Cell 180	2321.8	2316.63	2330.78	2369.78	2431.6	2512.93	2635.54	2800.19	2943.89	3003.52	3027.82	3066.8	3110.45	3146.94	3212.47	3312.47	3427.68	3547.38	3659.82	3709.9	3688.52	3669.27	3705.54	3798.61	3948.22	4125.44	4308.07	4497.09	4679.46	4809.16	4844.09	4831.54	4833.45	4855.35	4856.42	4820.59	4809.73	4890.35	5021.4	5121.36	5159.87	5179.28	5202.36	5225.4	5271.03	5342.9	5425.94	5473.72	5477.42	5473.56	5467.95	5492.89	5626.07	5812.41	5972.66	6063.78	6079.5	6041.45	5964.59	5879.69	5828.29	5837.09	5929.66	6079.45	6216.12	6335.28	6458.67	6555.8	6600.52	6631.24	6678.01	6761.51	6845.8	6926.38	7010.64	7070.35	7052.12	6953.22	6802.45	6630.44	6490.95	6453.63	6505.21	6532.58	6456.93	6366.02	6388.68	6474.24	6546.8	6573.29	6592.89	6671.46	6779.56	6794.93	6771.36	6817.02	6929.99	7020.01	7044.92	7003.09	6885.56	6728.86	6595.14	6494.14	6428.45	6469.67	6645.34	6849.42	6951.67	6960.09	6952.55	6952.25	6972.42	7033.62
Cell 181	1046.45	1075.46	1115.55	1175.55	1262.13	1366.36	1477.82	1587.28	1682.65	1751.72	1791.22	1830.79	1904.57	2029.6	2190.67	2344.13	2452.26	2514.73	2555.04	2602.06	2660.8	2729.39	2806.15	2895.07	2988.68	3060.99	3096.9	3139.52	3215.5	3310.2	3382.44	3405.74	3394.13	3374.96	3366.59	3385.15	3418.51	3457.46	3500.16	3544.93	3570.96	3553.36	3520	3527.66	3570.17	3600.23	3590.49	3551.77	3497.51	3438.89	3404.07	3411.63	3446.71	3483.53	3506.13	3515.83	3512.35	3487.74	3448.61	3401.76	3378.38	3405.55	3453.74	3471.43	3457.45	3437.69	3433.53	3430.7	3419.32	3399.58	3376.62	3353.13	3351.62	3367.82	3386.61	3399.36	3399.16	3370.47	3312.6	3263.19	3244.75	3244.91	3250.87	3266.27	3269.07	3245.39	3200.91	3167.17	3144.54	3119.44	3072.19	3025.94	3007.26	3011.37	3012.86	3014.14	3031.15	3049.52	3051.88	3055.17	3061.09	3050.27	3018.64	2984.12	2974.47	2992.39	3014.21	3020.33	3002.73	2978.39	2961.01	2957.97	2974.84	3004.31
Cell 182	1014.34	1041.52	1078.57	1124.66	1178.57	1231.83	1283.68	1338.25	1396.94	1452.11	1497.79	1539.7	1582.99	1630.59	1684.34	1738.98	1786.25	1828.17	1862.91	1886.09	1880.71	1854.86	1842.73	1871.79	1934.42	2005.17	2065.52	2121.82	2169.27	2198.69	2200.57	2177.51	2141.73	2115.25	2116.39	2142.6	2172.92	2197.68	2222.17	2248.86	2272.21	2294.6	2323.67	2361.1	2402.49	2430.28	2437.46	2433.46	2429.26	2427.47	2429.34	2447.78	2492.46	2546.64	2590.41	2614.27	2612.6	2589.19	2548.6	2509.52	2492.57	2495.13	2500.63	2504.12	2515.49	2545.99	2586.35	2617.66	2632.46	2641.64	2652.52	2662.09	2666.67	2660.29	2642.74	2629.43	2630.99	2649.4	2672.96	2690.42	2693.38	2700.88	2735.72	2776.93	2782.14	2765.92	2749.54	2730.23	2709.31	2693.68	2696.71	2721.14	2746.24	2764.23	2789.79	2835.6	2898.62	2944.81	2939.98	2903.45	2875.25	2853.66	2810.95	2747.28	2679.11	2631.64	2606.43	2600.25	2606.97	2622.16	2643.12	2664.16	2668.15	2657.8
Cell 183	825.509	843.41	865.767	895.13	932.925	975.47	1020.56	1066.45	1116.08	1165.14	1206.06	1237.74	1271.73	1324.62	1392.87	1462.69	1527.29	1583.73	1628.04	1646.33	1637.37	1633.1	1663.12	1734.07	1830.49	1927.8	2005.6	2057.43	2096.48	2140.52	2185.62	2224.3	2246	2254.76	2276.05	2322.36	2376.54	2428.85	2473.8	2514.52	2551.64	2588.09	2644.55	2732.23	2827.72	2908.38	2955.72	2975.3	2974.37	2954.89	2948.27	2991.92	3080.18	3183.01	3241.81	3253.08	3261.53	3278.47	3265.15	3210.48	3155.1	3142.68	3153.46	3165.43	3184.47	3220.36	3255.41	3263.43	3258.06	3274.45	3322	3365.17	3379.24	3363.19	3328.57	3290.56	3265.3	3254.7	3247.63	3236.57	3216.28	3186.57	3167.62	3164.07	3153.13	3124.17	3074.85	3021.11	2972.62	2935.55	2909.57	2889.25	2871.7	2857.81	2852.55	2863.11	2872.93	2855.85	2819.39	2793.15	2787.26	2787.46	2768.62	2722.97	2671.99	2637.46	2621.37	2614.81	2606.06	2590.48	2567.69	2549.69	2543.54	2545.1
Cell 184	1203.23	1208.61	1225.1	1255.89	1297.58	1344.63	1390.26	1427.69	1458.89	1479.83	1491.85	1505.99	1518.76	1523.81	1538.49	1578.49	1630.91	1677.07	1717.05	1755.45	1788.2	1807.67	1813.71	1822.56	1850.38	1898.59	1960.84	2024.37	2078.25	2113.9	2140.58	2163.31	2165.69	2143.88	2136.39	2166.47	2222.21	2280.7	2330.26	2359.63	2370.36	2377.24	2408.5	2468.6	2531.74	2585.86	2629.81	2647.8	2625.17	2576.37	2550.15	2582.19	2669.46	2772.07	2849.46	2873.21	2843.21	2794.64	2759.95	2749.63	2764.28	2790.39	2830.07	2889.66	2960.72	3033.82	3086.63	3118.49	3141.89	3181.23	3253.16	3348.58	3427.66	3475.99	3503.24	3540.93	3619.37	3721.78	3773.52	3746.39	3687.3	3653.55	3666.97	3706.01	3727.4	3719.93	3693.31	3654.46	3618.12	3608.39	3626.23	3641.3	3628.89	3578.68	3523.27	3517.13	3576.51	3661.49	3735.75	3782.91	3789.64	3765.76	3734.79	3698.59	3661.15	3617.08	3553.29	3485.36	3448.59	3452.74	3469.78	3487.28	3515.06	3548.15
Cell 185	1189.24	1203.67	1225.8	1257.99	1301	1356.91	1419.69	1476.39	1508.21	1513.01	1507.23	1512.37	1536.44	1586.37	1654.19	1720.75	1774.27	1820.76	1855.08	1865.68	1852.54	1831.9	1823.07	1839.47	1883.55	1947.97	2006	2046.99	2086.1	2124.7	2147.35	2147.77	2137.15	2132.05	2125.65	2105.76	2076.16	2057.66	2061.58	2083.61	2110.49	2132.53	2147.7	2157.13	2158.01	2147.67	2130.45	2114.55	2100.81	2083.45	2070.19	2074.44	2109.77	2188.37	2277.09	2331.74	2348.96	2340.37	2319.75	2299.24	2283.26	2281.15	2289.98	2303.05	2315.84	2334.62	2358.41	2359.16	2312.62	2238.5	2193.2	2189.63	2200.01	2193.82	2180.39	2199.06	2253.53	2294.46	2295.15	2284.84	2280.98	2262.53	2242.83	2252.9	2271.95	2247.29	2163.06	2064.03	1981.26	1910.48	1843.79	1794.82	1763.82	1756.08	1761.92	1733.3	1639.1	1477.61	1283.38	1125.3	1039.39	1027.87	1071.07	1128.83	1165.64	1169.91	1158.09	1149.62	1150.22	1170.26	1220.07	1284.38	1337.86	1371.67
Cell 186	806.509	824.82	843.791	861.973	886.949	918.101	948.216	975.097	995.302	1008.42	1016.01	1022.04	1035.46	1068.91	1117.39	1170.22	1220.55	1261.39	1285.07	1293.31	1290.97	1282.77	1277.73	1286.85	1313.94	1344.51	1362.15	1369.94	1393.03	1442.73	1501.01	1536.24	1544.44	1548.73	1566.6	1598.95	1637.23	1677.27	1718.73	1756.05	1788.94	1825.04	1882.89	1975.38	2081.62	2168.15	2209.55	2202.53	2172.01	2146.05	2156.63	2224.54	2331.04	2434.34	2493.17	2505.58	2511.36	2522.4	2512.14	2497.27	2510.17	2548.32	2582.33	2593.36	2589.99	2582.63	2564.98	2552.62	2556.91	2584.24	2632.36	2681.81	2703.44	2692.48	2664.49	2633.03	2609.51	2598.78	2582.69	2566.9	2554.99	2545.81	2552.71	2574.23	2581.26	2561.78	2524.85	2488.65	2440.93	2373.93	2313.63	2284.42	2276.37	2272.03	2262.37	2255.9	2262.63	2257.78	2233.63	2210.51	2186.37	2140.09	2077.77	2024.07	2002.28	2006.39	2017.91	2022.31	2013.58	2000.15	1991.43	1989.01	1987.96	1985.28
Cell 187	2199.44	2170.54	2136.63	2115.25	2116.04	2131.18	2159.32	2202.48	2249.58	2271.58	2262.14	2255.88	2285.82	2342.29	2397.82	2429.98	2443.79	2469.98	2498.81	2490.11	2428.22	2351.57	2303.84	2312.93	2363.29	2415.81	2459.82	2496.18	2513.23	2505.24	2468.58	2439.69	2446.24	2463.83	2469.61	2463.42	2457.01	2473.39	2512.9	2546.62	2573.71	2607.03	2619.47	2578.49	2517.59	2491.56	2516.24	2542.12	2540.44	2523.84	2509.49	2512.85	2570.81	2639.95	2674.14	2659.75	2602.27	2516.08	2444.2	2411.96	2409.11	2411.52	2443.93	2530.47	2645.03	2759.39	2864.01	2936.26	2950.38	2931.83	2919.3	2948.54	2997.97	3046.66	3083.98	3119.97	3148.53	3155.16	3121.65	3067.16	3034.37	3056.04	3105.31	3131.74	3104.24	3059.64	3047.61	3061.97	3081.47	3076.21	3040.31	3002.48	2973.57	2932.08	2887.06	2871.94	2899.06	2972.95	3082.55	3188.24	3233.58	3203.14	3126.1	3043.88	3006.66	3051	3140.33	3201.03	3203.1	3172.24	3188.34	3263.64	3377.29	3499.04
Cell 188	703.392	717.082	731.666	747.336	766.921	783.903	794.605	808.882	831.68	856.451	869.66	868.858	867.537	884.478	919.721	957.037	979.885	980.899	969.811	968.569	983.902	1009.99	1039.04	1061.48	1080.29	1101.82	1128.45	1163.06	1204.96	1240.16	1257.29	1261.97	1268.86	1281.19	1295.48	1314.57	1342.89	1375.69	1405.47	1434.33	1458.59	1478.65	1511.1	1571.1	1635.05	1671.81	1676.84	1666.01	1644.13	1630.74	1648.63	1707.74	1760.15	1769.15	1750.64	1746.15	1767.62	1812.13	1845.1	1867.21	1880.89	1879.33	1863.56	1848.64	1845.97	1863.42	1891.08	1929.19	1967.85	1991.4	2002.51	2004.17	2000.67	1991.6	1986.16	1989.66	1988.54	1976.32	1963.95	1968.53	1990.98	2010.82	2016.57	2017.59	2018.33	2016.84	1999.76	1968.86	1921.58	1868.1	1836.87	1835.45	1841.97	1853.28	1878.16	1920.87	1951.77	1935.88	1891.1	1865.27	1878.14	1924.96	1985.12	2039.74	2080.98	2102.43	2120.12	2149.17	2167.45	2161.77	2127.97	2080.36	2048.96	2038.4
Cell 189	717.231	723.922	736.253	752.924	772.173	793.216	816.448	841.355	865.217	881.828	895.49	907.889	919.86	932.549	956.497	989.024	1008.88	1011.28	1013.02	1020.73	1030.69	1040.49	1058.08	1088.8	1129	1179.09	1235.91	1288.23	1321.04	1322.99	1296.45	1265.59	1254.55	1260.6	1273.11	1285.56	1294	1303.5	1334.5	1382.08	1422.46	1445.51	1461.66	1484.37	1518.94	1552.13	1580.75	1610.74	1630.15	1628.37	1612.83	1604.65	1631.45	1680.99	1720.77	1732.14	1701.85	1642.41	1601.33	1594.6	1608.21	1622.07	1640.7	1686.6	1766.36	1855.52	1935.51	1985.49	2005.38	2017.3	2035.62	2070.65	2138.53	2205.66	2225.91	2196.94	2166.26	2163.51	2170.26	2157.6	2155.12	2186.83	2223.08	2205.3	2151.05	2129.17	2160.91	2204.57	2242.18	2266.88	2289.47	2304.79	2299.33	2281.32	2274.41	2280.24	2291.07	2299.2	2307.8	2315.33	2343	2426.45	2544.51	2630.01	2630.85	2570.79	2513.18	2473.56	2457.71	2472.47	2507.82	2553.28	2588.74	2599.63
Cell 190	825.788	829.405	842.876	865.307	896.562	930.601	962.293	996.21	1028.51	1058.82	1081.46	1101.01	1124.73	1149.68	1178.41	1215.97	1251.04	1269.73	1259.8	1234.91	1210.55	1192.75	1182.66	1187.95	1214.52	1257.12	1303.61	1341.41	1356.4	1363.73	1378.32	1395.68	1406.53	1418.24	1446.65	1490.75	1531.1	1558.02	1575.97	1590.3	1598.62	1605.35	1620.26	1644.93	1672.48	1690.71	1697.02	1697.46	1692.57	1683.17	1681.19	1710.64	1788.71	1883.67	1961.38	2001.21	2008.04	2008.47	2014.82	2016.11	2021.64	2050.15	2113.87	2189.65	2254.71	2313.83	2364.3	2386.48	2380.32	2375.08	2390.79	2419.53	2434.15	2436.02	2437.23	2448.47	2471.21	2494.97	2505.96	2501.67	2481.81	2454.53	2427.54	2405.51	2390.78	2389.9	2418.63	2482.68	2557.45	2589.62	2553.54	2481.7	2425.56	2407.89	2424.15	2461.85	2484.86	2446.11	2341.24	2203.61	2081.47	2015.88	2016.95	2027.86	1981.41	1896.43	1836.3	1820.28	1833.51	1851.67	1865.31	1874.21	1880.22	1885.78
Cell 191	751.957	773.701	797.461	820.537	841.08	859.576	872.52	884.634	903.092	925.283	941.417	953.912	971.125	995.796	1026.46	1057.74	1083.53	1105.9	1118.59	1112.89	1094.7	1081.65	1082.76	1100.92	1131.26	1163.45	1186.87	1204.72	1223.85	1235.09	1226.79	1207.05	1187.02	1171.31	1173.74	1197.37	1220.28	1218.93	1208.73	1218.53	1261.27	1320.66	1362.39	1371.81	1368.87	1364.31	1369.25	1395.73	1436.7	1479.57	1509.48	1527.01	1554.73	1601.32	1658.51	1716.53	1754.63	1770.43	1775.19	1791.02	1833.49	1876	1899.12	1916.36	1938.66	1977.14	2030.5	2073.72	2086.1	2062.52	2029.33	2004.65	1991.58	1993.98	2011.1	2045.07	2081.41	2104.74	2121.48	2123.92	2109.85	2101	2103.63	2126.6	2156.8	2174.03	2175.43	2167.5	2160.81	2163.59	2164.48	2159.04	2155.14	2160.81	2180.37	2214.74	2242.86	2240.87	2216.2	2201.12	2213.25	2252.79	2298.07	2320	2314.41	2311.17	2319.05	2323.82	2332.01	2363.67	2410.36	2448.29	2457.66	2442.33
Cell 192	928.485	928.156	926.694	926.305	935.388	952.371	975.304	1001.81	1022.08	1024.75	1023.02	1035.06	1071.59	1121.5	1169.15	1201.44	1212.24	1216.1	1228.13	1240.3	1236.36	1220.67	1214.11	1232.77	1268.56	1314.84	1372.53	1436.54	1492.67	1531.54	1541.98	1534.05	1526.23	1524.43	1534.15	1557.79	1571.58	1575.4	1592.14	1626.89	1669.82	1715.5	1748.18	1764.06	1779.75	1797.2	1819.83	1842.5	1851.98	1849.61	1843.4	1853.52	1909.98	1986.7	2046.34	2067.15	2053.42	2025.47	2001.87	1986.62	1975.35	1967.31	1990.08	2055.13	2135.64	2211.45	2266.12	2279.69	2265.78	2271.15	2300.62	2321.31	2316.05	2318.15	2348.37	2391.24	2418.66	2426.61	2414.15	2392.45	2389.8	2418.91	2455.29	2473.67	2473.02	2465.95	2456.4	2443.5	2441.12	2439.62	2430.57	2432.37	2458.45	2485.05	2509.78	2541.6	2578.7	2617.95	2668.66	2713.36	2728.11	2707.92	2679	2663.31	2669.5	2693.77	2731.29	2772.02	2815.78	2890.53	3013.62	3140.72	3226.57	3267.17
Cell 193	956.165	982.237	1017.59	1057.94	1103.41	1151.2	1195.85	1236.22	1276.76	1321.41	1364.93	1400.02	1431.89	1481.04	1556.97	1645.05	1721.76	1778	1815.85	1847.4	1870.9	1879.03	1874.57	1878.73	1907.59	1957.21	2013.08	2068.03	2113.08	2138.66	2147.52	2146.27	2140.24	2140.3	2156.57	2188.23	2232.31	2280.96	2326.47	2379.09	2436.22	2475.43	2517.18	2599.04	2703.09	2788.01	2818.32	2786.69	2719.02	2648.26	2615.31	2640.6	2717.18	2815.63	2888.06	2924.06	2943.33	2936.07	2891.91	2839.76	2827.01	2864.16	2916.09	2963.4	3003.13	3036.66	3085.33	3165.72	3266	3368.27	3440.29	3442.61	3392.65	3349.39	3362.39	3419.25	3461.48	3471.79	3480.93	3499.45	3523.67	3550.34	3577.79	3610.37	3641.16	3659.81	3656.82	3626.9	3581.63	3554.37	3568.09	3615.36	3652.43	3664.51	3686.94	3738.97	3796.58	3822.06	3817.83	3830.53	3873.71	3907.87	3903.96	3887.23	3889.7	3930.8	4025.16	4128.78	4199.98	4247.47	4280.52	4301	4310.62	4308.39
Cell 194	959.988	989.247	1033.94	1084.63	1134.51	1185.16	1238.88	1291.28	1331.02	1355.11	1366.33	1374.29	1405.2	1461.84	1522.21	1585.84	1672.2	1774.39	1861.1	1906.86	1908.67	1886.53	1876.78	1901.22	1959.05	2024.85	2083.06	2122.52	2157.44	2199.47	2230.91	2231.02	2204	2171.89	2152.04	2158.4	2188.64	2233.15	2285.98	2336.39	2363.62	2363.35	2359.61	2395.59	2474.56	2559.03	2608.07	2611.3	2581.9	2542.76	2524.7	2546.08	2606.35	2677.25	2732.42	2755.77	2737.24	2686.03	2620.02	2557.12	2515.79	2506.77	2543.37	2614.1	2685.67	2746.64	2795.7	2819.79	2808.46	2782.79	2777.07	2807.68	2865.82	2924.53	2959.28	2977.28	2993.18	3007.38	3007.3	2996.96	2987.45	2982.56	2997.83	3026.15	3045.92	3050.33	3038.93	3002.69	2944.62	2882.03	2839.47	2833.59	2857.3	2885.47	2908.91	2927.04	2934.19	2922.06	2896.4	2878.33	2871.08	2876.7	2884.31	2881.36	2877.44	2875.25	2868.7	2859.27	2853.39	2865.36	2891.07	2910.18	2905.5	2881.69
Cell 195	888.882	905.473	928.61	963.482	1021.09	1098.88	1174.09	1236.21	1283.3	1311.74	1330.11	1361.57	1418.88	1513.31	1633.52	1749.74	1840.69	1913.5	1971.66	2005.77	2014.93	2019.05	2032.6	2063.08	2110.56	2157.77	2190.02	2219.35	2264.89	2333.78	2398.45	2422.82	2421.55	2429.12	2442.61	2454.28	2459.5	2464.19	2473.18	2481.84	2475.2	2462.32	2466.61	2504.62	2545.51	2560.34	2562.72	2573.14	2572.91	2544.08	2500.04	2476.16	2481.31	2512.71	2546.31	2552.36	2534.71	2516.34	2505	2501.78	2511.68	2538.11	2561.13	2574.59	2593.38	2618.6	2636.48	2635.45	2620.41	2604.14	2599.76	2601.84	2597.68	2589.71	2588.42	2594.57	2615.16	2642.25	2653.62	2670.34	2709.2	2749.6	2785.61	2818.93	2828.76	2792.77	2731.3	2688.71	2662.92	2642.35	2643.57	2668.59	2692.19	2694.98	2689.62	2695.75	2722.76	2746.55	2752.61	2762.35	2778.99	2777.99	2768.89	2770.05	2786.2	2796.21	2777.56	2736.55	2687.32	2635.66	2590.83	2556.99	2538.65	2535.91
Cell 196	1035.27	1050.16	1077.43	1116.29	1162.88	1209.17	1245.88	1263.23	1275.78	1297.6	1327.26	1362.45	1406.5	1464.28	1533.11	1600.24	1649.93	1678.49	1696.05	1711.49	1723.81	1742.3	1767.14	1800.34	1859.53	1943.36	2023.59	2094.92	2160.46	2196.65	2183.39	2133.77	2083.26	2070.94	2102.07	2140.42	2152.88	2145.86	2150.72	2170.41	2175.67	2161.07	2145.32	2150.89	2188.47	2234.42	2264.26	2265.38	2241.79	2211.11	2194.69	2208.34	2255.4	2302.54	2326.68	2325.17	2300.54	2258.87	2221.14	2205.32	2211.07	2216.47	2219.88	2241.74	2297.6	2375.49	2438.72	2459.59	2439.6	2408.78	2405.25	2436.34	2480.57	2521.81	2556.8	2591.5	2627.04	2661.71	2682.53	2684.25	2673.64	2671.45	2692.51	2724.35	2737.03	2739.45	2758.56	2784.86	2774.97	2721.74	2663.46	2633.67	2626.95	2614.04	2592.79	2595	2617.81	2647.19	2676.19	2679.52	2650.65	2622.4	2611.29	2618.36	2635.19	2660.63	2687.37	2708.84	2735.28	2779.06	2842.06	2913.39	2981.77	3038.39
Cell 197	772.504	788.851	814.52	851.117	893.495	928.221	954.793	978.101	1005.7	1031.14	1048.49	1061.72	1078.6	1102.02	1139.87	1190.12	1239.5	1269.28	1270.29	1256.24	1241.3	1229.91	1233.85	1268.98	1328.03	1393.69	1459.4	1524.88	1575.51	1598.78	1593.76	1574.31	1557.22	1551.4	1561.24	1593.64	1637.57	1669.14	1683.14	1693.42	1712.47	1742.42	1776.94	1818.79	1868.07	1918.1	1961.66	1978.34	1973.18	1975.38	1993.44	2022.99	2063.78	2103.69	2133.25	2148.27	2150.06	2150.02	2158.44	2174.89	2193.23	2209.6	2241.33	2300.83	2360.35	2401.31	2446.74	2493.12	2518.33	2543.81	2594.55	2653.26	2690.38	2707.86	2725.01	2733.99	2723.24	2706.3	2691.53	2673.29	2658.61	2677.2	2746.2	2825.13	2875.65	2895.58	2887.79	2857.53	2826.21	2800.32	2782.03	2779.85	2797.12	2812	2821.44	2855.63	2917.29	2979.45	3021.75	3056.96	3098.47	3137.31	3164.78	3162.04	3136.89	3135.95	3186.34	3270.42	3368.11	3460.49	3560.42	3656.56	3742.57	3813.01
Cell 198	857.23	894.888	921.266	951.594	982.589	1009.52	1032.62	1061.88	1093.2	1115.04	1130.64	1158.23	1199.3	1247.15	1291.44	1334.47	1380.45	1422.88	1457.03	1472.25	1469.71	1474.41	1493.89	1524.11	1562.41	1607.93	1653.63	1696.09	1748.51	1818.5	1888.41	1929.2	1929.51	1919.53	1936.31	1983.15	2036.53	2081.02	2125.93	2184.51	2249.93	2301.28	2351.24	2392.71	2405.74	2401.06	2404.85	2417.44	2425.02	2408.98	2391.38	2411.89	2493.21	2607.2	2698.02	2734.23	2731.51	2724.89	2741.92	2794.78	2876.84	2963.58	3020.13	3025.15	2983.26	2911.33	2833.5	2778.17	2765.11	2782.8	2797.78	2791.38	2776.63	2773.67	2801.82	2854.15	2905.09	2941	2968.81	2993.44	3009.84	3010.74	2996.39	2988.42	2985.15	2963.14	2938.32	2940.48	2948.78	2930.87	2879.8	2816.88	2768.76	2753.7	2778.8	2835.24	2894.81	2919.7	2893.21	2833.42	2769.48	2717.86	2689.52	2698.69	2748.14	2812.19	2846.52	2831.21	2786	2760.97	2788.97	2851.7	2923.76	2990.1
Cell 199	1077	1111.14	1149.46	1178.06	1200.51	1231.33	1282.05	1344.27	1404.9	1461.06	1510.87	1552.11	1590.98	1624.4	1656.31	1694.35	1743.36	1793.57	1830.5	1851.18	1861.11	1876.55	1907.74	1960.83	2045.2	2159.64	2275.84	2369.06	2423.29	2440.36	2436.09	2434.24	2461.54	2521.07	2586.76	2637.74	2676.16	2715.59	2774.03	2829.1	2866.81	2901.26	2963.28	3059.17	3173.14	3260.37	3290.62	3279.72	3250.43	3213.47	3193.57	3222.84	3310.83	3393.32	3435.65	3453.33	3457.6	3453.94	3439.16	3392.73	3323.08	3252.88	3226.36	3263.74	3338.86	3410.21	3484.03	3574.28	3663.03	3735.78	3793.08	3846.43	3906.96	3969.76	4027.89	4099.24	4180.85	4235.8	4249.51	4246.84	4267.62	4337.07	4432.19	4518.94	4586.29	4660.66	4736.07	4797.39	4853.73	4907.02	4921.99	4904.06	4901.41	4941.56	5023.05	5139.4	5251.57	5320.77	5362.61	5406.2	5448.64	5489.55	5537.87	5571.52	5571.08	5539.96	5536.76	5622.03	5777.69	5947.59	6140.33	6368.06	6619.51	6842.65
Cell 200	1034.09	1072.82	1119.53	1168.03	1216.59	1264.8	1316.66	1375.36	1431.5	1474.58	1504.94	1536.35	1578.06	1636.29	1705.53	1766.72	1808.79	1838.26	1866.47	1897.58	1929.68	1967.98	2021.41	2077.74	2125.26	2173.24	2231.66	2300.36	2364.2	2405.38	2418.12	2404.59	2376.84	2355.5	2340.65	2331.08	2336.46	2368.37	2416.81	2472.51	2525.31	2584.93	2649.34	2706.11	2737.39	2742.95	2741.59	2757.34	2781.68	2800.87	2807.9	2820.81	2861.93	2944.61	3059.52	3159.41	3216.69	3233.08	3203.09	3151.66	3132.71	3156.18	3190.13	3222.83	3276.28	3352.33	3413.65	3430.41	3411.42	3404.12	3438.33	3496.66	3547.35	3588.21	3624.52	3655.55	3675.85	3700.21	3735.72	3796.37	3870.41	3924.54	3950.6	3964.39	3950.35	3907.44	3842.9	3780.53	3734.14	3706.27	3680.68	3663.83	3679.05	3721.63	3752.54	3766.88	3779.44	3771.1	3725.02	3680.61	3670.24	3664.4	3632.57	3613.39	3631.24	3651.74	3650.72	3639.02	3628.22	3619.83	3603.4	3586.97	3588.99	3611.7
Cell 201	1129.06	1121.18	1112.06	1107.46	1108.42	1115.13	1125.88	1142.91	1163.25	1186.16	1202.61	1218.66	1246.17	1295.52	1357.64	1417.09	1458.57	1482.84	1497.78	1513.3	1526.79	1540.64	1559.34	1595.87	1661.52	1747.88	1818.31	1859.78	1888.49	1916.02	1939.64	1946.52	1933.23	1923.94	1932.64	1956.85	1988.38	2010.91	2029.6	2059.65	2097.79	2134.03	2175.76	2220.83	2247.72	2240.15	2220.31	2219.39	2226.87	2215.61	2194.16	2200.39	2255.03	2338.73	2417.26	2466.83	2487.02	2499.3	2493.12	2459.01	2422.11	2401.27	2396.75	2409.74	2435.78	2466.39	2500.58	2539.41	2587.23	2643.22	2704.22	2750.62	2774.28	2777.05	2776.9	2784.2	2804.32	2825.62	2848.63	2882.52	2926.97	2963.9	2981.91	2992.87	3021.69	3052.67	3063.08	3050.97	3012.16	2956.15	2894.94	2839.55	2819.37	2839.79	2889.39	2950.96	3007.06	3023.68	3001.33	2976.75	2987.28	3032.87	3086.02	3114.17	3126.56	3145.95	3177.9	3207.55	3217.31	3214.47	3214.65	3230.91	3251.4	3261.52
Cell 202	869.381	864.871	864.274	876.05	907.763	948.145	984.139	1009.98	1029.48	1045.39	1062.99	1086.61	1116.17	1149	1193.04	1241.73	1278.12	1293.47	1305.04	1314.75	1309.73	1287.69	1261.87	1252.77	1276.99	1327.86	1393.32	1449.5	1473.34	1466.56	1450.26	1441.76	1436.58	1416.84	1391.51	1390.55	1414.3	1438.43	1462.06	1499.28	1546.64	1588.83	1618.5	1630.79	1640.2	1654.58	1658.35	1641.44	1627.1	1632.61	1648.86	1670.1	1705.1	1743.59	1772.07	1786.62	1795	1806.49	1813.01	1809.21	1796.43	1774.53	1767.29	1795.63	1853.16	1933.49	2010.56	2052.42	2060.31	2046.35	2039.22	2055.08	2083.2	2126.79	2183.26	2231.77	2255.42	2251.51	2239.56	2235.2	2244.26	2250.61	2244.5	2229.48	2208.21	2201.2	2230.88	2283.12	2333.37	2360.1	2377.15	2396.6	2412.29	2404.42	2377.82	2360.07	2357.47	2357.64	2351.13	2328.6	2306.78	2294.63	2274.06	2243.03	2221.25	2242.1	2299.44	2352.89	2381.14	2390.02	2403.72	2428.72	2455.96	2484.18
Cell 203	664.864	665.907	668.529	669.967	672.128	675.17	682.761	696.586	711.115	720.716	727.664	732.921	742.884	757.423	775.138	792.675	802.951	802.567	792.877	779.709	770.281	766.195	770.925	788.645	819.927	858.391	892.792	924.776	954.426	974.486	985.551	995.733	1010.81	1024.85	1032.04	1033.59	1036.88	1053.61	1086.53	1124.41	1162.5	1201.49	1250.64	1312.36	1370.49	1410.98	1430.4	1433.53	1427.05	1412.54	1401.32	1410.63	1442.15	1480.54	1500.2	1498.48	1490.13	1488.36	1501	1521.93	1538.39	1553.67	1563.57	1557.92	1547.56	1544.53	1542.92	1537.88	1528.95	1529.86	1549.15	1574.55	1594.07	1605	1613.26	1614.94	1599.67	1578.03	1568.31	1581.13	1608.84	1632.39	1647.14	1660.98	1667.19	1661.22	1647.42	1627.93	1606.21	1597.55	1607.59	1629.39	1653.42	1677.18	1699.72	1720.32	1746.23	1777.91	1811.91	1846.65	1871.55	1866.18	1834.46	1804.01	1804.26	1841.48	1892.62	1934.72	1958.5	1960.62	1957.36	1972.1	2002.47	2032.31
Cell 204	843.66	849.533	869.365	895.982	918.641	936.168	955.011	978.759	1011.68	1053.44	1086.45	1107.82	1131.83	1162.81	1199.12	1243.48	1291.03	1328.62	1344.13	1341.79	1330.54	1322.88	1327.62	1356.08	1408.5	1471.39	1528.29	1571.79	1601.88	1616.15	1615.38	1608.01	1592.31	1566.61	1546.59	1546.35	1564.89	1598.75	1655.83	1720.42	1762.77	1767.3	1742.51	1723.54	1743	1783.56	1816.09	1837.43	1857.42	1875.2	1881.85	1874.5	1864.35	1864.03	1866.61	1858.85	1823.68	1771.17	1728.18	1696.1	1669.48	1672.75	1710.99	1761.05	1795	1795.12	1777.7	1777.07	1802.63	1836.33	1847.19	1828.62	1819.86	1860.42	1921.77	1954.01	1945.09	1911.38	1871.59	1848.01	1836.98	1830.37	1823.98	1818.95	1813.73	1812.7	1802.93	1778.56	1760.85	1765.7	1776.13	1782.62	1779.36	1767.73	1756.93	1755.89	1752.4	1740.81	1729	1729.55	1744.7	1768.52	1782.2	1777.18	1767.49	1772.15	1794.69	1818.9	1834.03	1838.79	1841.28	1851.93	1866.1	1872.21
Cell 205	850.886	868.004	897.952	949.667	1016.7	1083.96	1150.99	1215.75	1268.51	1315	1357.68	1401.25	1454.02	1526.53	1617.24	1716.59	1805.83	1865.36	1896.87	1923.22	1966.12	2018.49	2063.16	2100.36	2145.31	2209	2276.84	2330.18	2379.73	2442.04	2529.74	2641.19	2745.69	2803.32	2814.07	2819.51	2865.9	2971.29	3094.49	3188.76	3249.29	3305.11	3369.51	3432.86	3492.69	3555.46	3597.71	3604.8	3560.96	3499.69	3485.87	3554.22	3679.37	3819.43	3908.77	3938.53	3947.97	3955.45	3933.83	3883.59	3836.86	3833.49	3859.35	3885.07	3915.17	3967.44	4036.11	4113.57	4181.09	4230.74	4251.82	4236.25	4206.06	4186.86	4169.95	4147.85	4104.98	4027.45	3933.94	3880.12	3859.92	3853.88	3881.14	3946.53	3991.22	3969.81	3887.18	3790.43	3715.43	3661.53	3626.16	3601.93	3571.57	3539.13	3535.32	3553.38	3563.87	3524.23	3467.48	3428.37	3389.42	3301.73	3175.35	3050.41	2976.25	2955.34	2966.11	2958.7	2891.59	2768.15	2641.09	2553.93	2511.87	2495.15
Cell 206	817.467	826.95	842.334	858.927	876.368	899.683	929.051	957.649	973.578	972.344	962.701	954.487	951.89	959.523	979.817	1004.03	1024.55	1040.17	1048.44	1043.06	1023.68	1001.1	987.061	992.067	1018.03	1054.54	1104.3	1168.19	1225.04	1250.8	1244.84	1228	1214.75	1198	1178.9	1165.58	1166.64	1187.22	1215.8	1238.24	1248.42	1245.07	1243.99	1255.92	1284.3	1310.99	1318.49	1308.18	1292.84	1282.65	1291.57	1316.49	1357.57	1398.67	1430.47	1441.42	1434.3	1421.78	1412.73	1395.82	1379.72	1379.36	1396.19	1410.41	1411.11	1410.77	1421.67	1431.41	1429.23	1422.89	1423.77	1434.57	1453.54	1477.54	1498.31	1508.66	1506.91	1496	1480.97	1465.14	1464.88	1487.28	1509.05	1509.87	1490.53	1470.48	1472.26	1484.6	1481.44	1460.41	1438.73	1438.84	1452.03	1461.04	1477.38	1506.93	1532.46	1555.19	1576.43	1583.12	1567.38	1536.13	1504.89	1479.48	1458.33	1453.43	1466.34	1482.12	1502.09	1532.48	1569.23	1593.6	1596.02	1587.22
Cell 207	999.211	1000.08	1002.52	1016.16	1045.82	1084.4	1129.85	1187.57	1254.97	1315.96	1355.75	1383.87	1416.92	1467.02	1531.78	1603.94	1678.01	1746.45	1801.36	1832.62	1843.41	1853.97	1875.98	1909.47	1952.78	2009.14	2087.74	2176.19	2253.61	2308.75	2342.9	2355.59	2358.24	2368.56	2398.1	2450.43	2511.48	2564.35	2611.99	2665.16	2718.06	2757.8	2776.88	2797.63	2850.13	2932.19	3022.54	3083.06	3096.54	3069.33	3025.59	3016.57	3069.97	3133.49	3160.35	3139.8	3109.92	3104.75	3115.36	3105.44	3092.66	3110.85	3164.17	3228.9	3278.03	3304.64	3330.18	3359.12	3385.24	3394.09	3386.65	3381.9	3398.98	3443.76	3500.42	3550.35	3595.31	3634.79	3651.52	3649.72	3630.42	3602.05	3574.45	3547.97	3513.56	3491.27	3492.02	3505.2	3504.01	3459.66	3385.53	3342.95	3348.96	3383.79	3438.36	3496.8	3569.34	3653.61	3719.64	3747.97	3728.48	3670.21	3600.51	3560.34	3574.66	3614.3	3606.12	3547.55	3466.25	3388.05	3323.56	3287.53	3280.15	3298.22
Cell 208	1083.1	1099.56	1123.38	1156.38	1203.02	1261.34	1334.1	1413.66	1485.29	1536.87	1565.73	1578.13	1593.23	1615.36	1653.68	1706.34	1763.74	1818.29	1864.59	1895.62	1917.78	1956.87	2026.07	2114.81	2214.2	2328.29	2446.1	2538.91	2569.62	2546.98	2509.83	2489.3	2488.61	2508.22	2551.85	2606.53	2644.58	2661.08	2673.6	2698.53	2760.31	2886.43	3039.35	3154.44	3237.82	3324.28	3428.07	3525.2	3575.65	3575.08	3550.85	3531.31	3535.5	3524.29	3499.78	3461.98	3378.26	3271.98	3196.62	3152.64	3150.96	3195.29	3289.72	3417.39	3516.72	3589.99	3671.26	3728.74	3714.72	3647.63	3557.1	3507.43	3544.19	3645.35	3767.14	3884.97	3965.02	3990.39	3978.26	3952.42	3931.28	3910.4	3867.56	3796.34	3735.26	3700.55	3671.56	3627.63	3593.73	3590.77	3602.15	3596.41	3573.3	3548.12	3533.34	3542.27	3563.48	3580.3	3583.14	3570.22	3564.74	3594.73	3623.59	3599.14	3532.57	3489.95	3500.08	3542.27	3572.65	3565.27	3548.13	3565.33	3619.98	3680.72
Cell 209	1117.63	1122.38	1141.8	1173.55	1208.17	1242	1284.19	1336.95	1386.7	1420.37	1434.63	1439.65	1458.33	1505.69	1583.58	1666.49	1721.5	1735.98	1733.79	1743.13	1761.61	1770.24	1775.14	1793.48	1831.92	1883.16	1939.42	1998.62	2050.54	2074.53	2072.07	2069.61	2079.26	2098.5	2128.6	2152.5	2167.78	2203.14	2269.78	2334.83	2378.35	2416.18	2467.54	2524.02	2578.3	2630.49	2671.45	2691.72	2701.74	2726.85	2779.86	2869.38	2975.93	3071.72	3137.01	3178.31	3190.16	3183.25	3158.91	3139.24	3133.81	3135.9	3131.25	3143.51	3194.89	3297.88	3452.28	3709.3	4123.32	4676.97	5218.56	5566.71	5736.86	5834.56	5894.33	5918.21	5900.29	5840.61	5786.67	5735.8	5676.82	5630.15	5654.65	5731.33	5786.87	5814.64	5871.37	5956.18	6020.67	6010.92	5974.32	5976.84	6032.73	6087.42	6121.71	6143.64	6175.18	6229.83	6248.46	6158.03	5914.9	5581.35	5347.2	5342.26	5600.24	5954.28	6089.93	5912.57	5591.87	5361.97	5292.85	5307.4	5340.6	5347.57
Cell 210	962.565	982.821	1018.13	1069.61	1138.57	1215.47	1294.19	1367.61	1428.51	1475.11	1520.04	1568.7	1618.76	1670.88	1745.34	1834.85	1919.63	1990.38	2041.77	2069.27	2085.03	2107.57	2164.62	2247.65	2339.41	2434.99	2534.33	2636.52	2730.44	2794.47	2811.73	2774.78	2709.23	2659.95	2660.38	2700.84	2730.7	2739.04	2772.13	2842.28	2908.42	2942.41	2954.74	2965.04	2985.43	2992.48	2966.35	2920.07	2874.44	2835.1	2810.37	2807.26	2833.26	2882.75	2944.3	3008.14	3042.4	3001.81	2848.44	2616.19	2411.17	2277.14	2230.9	2287.36	2386.85	2473.63	2533.63	2541.09	2494.39	2407.81	2302.74	2195.98	2100.1	2032.54	2007.36	2017.88	2038.4	2050.98	2060.11	2065.38	2066.18	2062.19	2044.23	2001.35	1954.28	1934.16	1943.65	1963.3	1981.72	1988.45	1978.05	1958.4	1940.98	1926.64	1922.97	1939.64	1955.22	1953.44	1937.82	1913.02	1888.21	1885.43	1902.7	1906.38	1877.18	1831.25	1798.73	1808.67	1866.25	1939.09	2000.41	2032.37	2040.68	2043.16
Cell 211	4245.06	4211.13	4180.11	4167.28	4179.96	4201.97	4252.46	4332.87	4398.81	4395.02	4346.68	4293.82	4257.36	4227.11	4234.91	4294.72	4367.94	4420.44	4443.66	4410.76	4312.72	4195.98	4117.41	4127.09	4236.85	4398.26	4558.51	4699.17	4796.9	4831.4	4795.22	4709.78	4601.77	4507.93	4451.74	4433.13	4442.57	4487	4564.66	4642.93	4695.51	4736.19	4756.36	4745.18	4745.15	4763.57	4786.87	4802.96	4825.04	4846.25	4828.76	4812.92	4886.09	5009.11	5105.99	5127.49	5060.69	4930.64	4783.28	4672.64	4617.06	4598.65	4639.91	4746.7	4849.26	4894.88	4898.11	4875.62	4845.97	4818.85	4796	4794.73	4832.27	4913.71	4996.2	5042.79	5046.85	5023.89	4979.78	4916.89	4860.6	4863.32	4910.96	4931.15	4875.19	4801.87	4775.72	4770.92	4755.46	4725.98	4697.61	4689.01	4707.34	4729.68	4758.51	4808.15	4847.33	4847.74	4835.47	4831.13	4821.76	4795.45	4760.39	4718.93	4661.6	4614.02	4599.74	4627.8	4681.21	4723.07	4749.85	4784.92	4848.71	4933.75
Cell 212	1018.49	1013.34	1024.44	1059.86	1112.71	1162.78	1210.69	1263.68	1321.18	1375.11	1418.01	1451.24	1489.26	1543.57	1621.12	1704.53	1774.54	1837.61	1900.11	1951.51	1985.05	2023.8	2098.33	2210.81	2344.19	2486.17	2629.87	2764.65	2860.65	2896.74	2881.33	2861.16	2867.97	2898.29	2948.65	3006.38	3029.17	2996.95	2897.93	2804.15	2788.74	2821.79	2828.83	2810.55	2831.24	2945.2	3108.74	3228.34	3238.83	3168.99	3096.9	3076.12	3118.56	3170.37	3166.96	3090.72	3004.35	2968.02	2973.07	2992.1	3008.26	3008.38	2996.79	2982.87	2988.98	3038.85	3139.91	3252.2	3291.56	3264.05	3239.04	3254.5	3311.82	3360.83	3375.29	3378.06	3377.17	3383.73	3421.33	3453.13	3452.09	3447.15	3459.63	3462.65	3440.5	3427.17	3436.87	3423.54	3381.19	3333.16	3289.95	3254.04	3228.18	3220.7	3255.12	3324.31	3393.1	3435.89	3452.79	3453.14	3463.12	3490.18	3504.46	3466.44	3373.31	3261.75	3178.68	3136.97	3151.34	3218.44	3298.66	3337	3345.81	3355.7
Cell 213	1013.99	1046.57	1078.5	1101.2	1115.93	1130.13	1155.4	1191.37	1229.65	1255.4	1263.91	1274.01	1302.15	1350.79	1415.97	1496.74	1579.97	1648.96	1691.9	1712.37	1719.17	1733.99	1776.49	1851.4	1953.26	2057.23	2132.99	2189.21	2241.47	2286.37	2312.94	2301.35	2262.36	2235.25	2224.61	2209.86	2196.76	2209.52	2242.8	2274.97	2287.85	2292.33	2321.91	2398.42	2488.97	2542.07	2548.51	2535.32	2525.8	2515.56	2496.58	2491.06	2521.06	2581.99	2655.1	2702.35	2704.52	2671.18	2622.15	2563.39	2500.04	2457.65	2448.82	2441.89	2422.71	2402.74	2390.3	2382	2374.16	2365.97	2354.31	2319.81	2279.23	2245.27	2197.6	2126.36	2065.36	2023.36	1993.98	1966.94	1939.43	1924.95	1934.74	1941.36	1913.29	1844.58	1772.14	1730.01	1714.38	1701.63	1679.4	1645.31	1599.87	1555.61	1529.44	1517.76	1514.03	1503.39	1481.67	1456.81	1424.14	1375.5	1320.45	1285.02	1284.57	1296.46	1298.52	1289.18	1271.28	1255.42	1252.21	1261.24	1271.92	1276.55
Cell 214	813.13	821.813	833.262	846.43	861.112	875.149	890.855	913.926	942.606	966.024	982.139	994.856	1007.07	1023.32	1057.89	1113.9	1170.49	1208.82	1238.35	1259.63	1263.83	1258.33	1253.37	1264.59	1310.83	1390.17	1486.04	1571.26	1619.24	1639.81	1656.47	1677.96	1705.52	1745.7	1802.1	1863.53	1912.81	1943.93	1967.98	1988.39	2010.67	2047.65	2097.11	2150.68	2221.06	2284.54	2301.69	2270.52	2231.68	2238.54	2297.4	2393.24	2513.31	2623.34	2707.14	2755.51	2753.44	2706.65	2637.04	2578.54	2543.86	2513.3	2492.47	2495.03	2531.06	2600.05	2682.66	2742.48	2753.05	2721.83	2682.9	2669.43	2674.28	2681.67	2701	2745.53	2793.61	2818.24	2802.09	2753.3	2715.89	2729.53	2777.82	2807.59	2804.61	2813.29	2865.3	2927.22	2968.12	2964.19	2935.57	2920.43	2927.99	2924.39	2921.55	2928.08	2926	2923.52	2934.81	2959.55	2999.72	3058.74	3099.51	3067.93	2986.71	2940.98	2955.1	3009.89	3099.84	3200.67	3268.76	3278.15	3245.17	3203.52
Cell 215	979.035	978.09	975.23	976.583	996.016	1041.03	1098.25	1147.02	1185.23	1208.2	1209.12	1218.47	1275.18	1363.3	1437.44	1466.58	1462.88	1453.7	1440.66	1407.62	1361.92	1331.4	1330.58	1363.18	1423.9	1509.44	1618.09	1738.45	1853.78	1960.3	2045.02	2095.99	2126.17	2184.8	2276.69	2334.04	2319.32	2287.07	2307.45	2396.58	2528.06	2664.51	2783.39	2883.01	2999.02	3130	3216.39	3202.87	3115.01	3037.94	3020.99	3051.29	3137.08	3242.84	3302.14	3296.01	3259.15	3233.1	3231.73	3227.99	3201.61	3131.29	3045.57	2977.93	2967.21	3045.01	3169.09	3269.95	3326.93	3347.66	3346.76	3336.73	3330.86	3343.08	3360.26	3364.93	3346.59	3323.65	3295.31	3264.81	3256.92	3279.39	3297.49	3278.86	3236.25	3189.51	3121.16	2981.56	2822.54	2784.85	2891.04	3014.6	3074.73	3068.09	3042.19	3035.46	3036.35	3028.65	3006.75	2982.24	2967.57	2971.38	2982.71	2958	2876.46	2804.08	2762	2682.11	2504.13	2278.07	2096.29	1986.47	1920.51	1916.71
Cell 216	818.54	828.146	850.333	883.885	920.414	952.774	986.572	1027.3	1074.32	1121.13	1161.41	1190.59	1216.17	1252.51	1308.79	1377.49	1437.02	1482.97	1522.82	1554.24	1571.53	1581.97	1602.34	1643.94	1706.99	1784.28	1866.19	1937.15	1976.14	1985.04	1986.46	1994.2	2014.32	2045.59	2085.81	2130.29	2156.61	2160.31	2159.84	2159.48	2167.6	2200.13	2249.62	2299.29	2352.63	2407.49	2451.82	2469.84	2453.06	2421.88	2418.18	2461.96	2538.91	2593.31	2591.57	2543.01	2468.02	2399.49	2372.09	2388.69	2412.18	2408.25	2388.68	2394.54	2433.94	2492.33	2555.86	2604.59	2614.53	2598.33	2602.93	2645.85	2706.1	2767.42	2825.15	2869.22	2899.61	2907.3	2893.3	2864.6	2845.16	2842.69	2839.78	2811.02	2769.19	2746.26	2746	2746.42	2739.11	2722.7	2684.77	2626.44	2572.9	2530.26	2498.95	2488.72	2488.51	2496.11	2518.18	2550.92	2588.51	2620.56	2619.73	2562.82	2478.14	2427.08	2435.18	2474.47	2521.8	2573.69	2625.95	2657.7	2664.28	2656.97
Cell 217	934.162	950.386	973.782	1007.7	1051.58	1099.71	1148.11	1189.61	1218.53	1238.18	1254.19	1270.56	1290.46	1322.22	1372.06	1426.28	1468.33	1505.1	1540.69	1564.06	1561.9	1541.29	1530.71	1551.8	1609.79	1688.67	1769.13	1843.4	1900.57	1937.06	1945.53	1920.87	1891.33	1877.28	1884.56	1918.02	1958.73	1983.42	1975.65	1927.48	1855.86	1795.26	1771.71	1785.17	1823.36	1873.66	1924.07	1958.34	1962.77	1944.78	1930.69	1940.45	1976.35	2016.52	2042.63	2050.25	2046.39	2039.93	2042.47	2058.09	2085.35	2116.18	2139.83	2160.2	2190.01	2233.36	2286.17	2339.38	2381.94	2412.9	2438.94	2472.02	2517.89	2572	2615.19	2638.31	2653.2	2682.08	2727.78	2789.36	2846.25	2886.46	2925.58	2978.97	3026.18	3041	3022.67	3006.87	3007.26	3026.01	3066.56	3130.82	3221.88	3298.61	3328.29	3338.15	3351.81	3379.49	3414.66	3433.12	3433.22	3433.75	3455.51	3515.25	3584.27	3625.81	3626.71	3604.56	3585.05	3590.05	3605.94	3620.74	3633.26	3643.16
Cell 218	1223.92	1254.35	1291.6	1332.6	1377.77	1427.93	1487.82	1553.97	1616.86	1657.76	1667.48	1663.18	1671.81	1702.1	1748.26	1794.84	1833.48	1860.39	1890.45	1928.32	1953.88	1964.39	1984.42	2023.64	2092.07	2186	2281.51	2358.55	2410.2	2440.96	2454.73	2453.84	2449.28	2454.02	2476.48	2519.61	2573.09	2629.47	2690.16	2758.99	2828.86	2898.43	2972.49	3046.23	3116.24	3171.81	3200.57	3190.62	3150.68	3114.71	3110.3	3152.33	3234.16	3313.5	3356.93	3370.57	3383.88	3404.07	3407.62	3382.06	3347.52	3330.93	3336.35	3353.97	3386.36	3431.37	3490.22	3552.09	3596.01	3612.44	3618.4	3617.79	3611.01	3599.25	3603.86	3593.05	3473.21	3144.44	2698.84	2358.17	2212.6	2182.21	2188.69	2196.17	2229.94	2324.44	2483.22	2649.09	2763.44	2826.47	2870.69	2926.03	3004.72	3082.71	3141.6	3191.02	3248.83	3314.19	3354.83	3347.09	3306.55	3275.22	3277.09	3287.12	3272.32	3246.98	3248.74	3281.57	3298.34	3286.99	3307.2	3376.9	3472.56	3566.47
Cell 219	708.292	718.748	742.448	776.938	812.214	840.465	869.647	904.711	943.202	976.718	1004.51	1027.47	1052.72	1092.45	1150.63	1212.05	1261.63	1299.52	1332.92	1359.08	1372.46	1380.48	1395.12	1435.29	1508.4	1596.74	1677.35	1739.33	1778.82	1803.58	1817.15	1821.82	1827.35	1840.96	1864.82	1899.88	1933.63	1957.14	1987.83	2027.64	2064.96	2088.32	2092.14	2093.08	2114.29	2149.02	2182.93	2197	2190.8	2181.84	2174.66	2175.7	2202.35	2255.48	2331.06	2406.68	2451.18	2440.57	2393.61	2349.07	2326.35	2314.11	2315.35	2331.33	2362.13	2389.98	2405.58	2402.66	2386.15	2367.82	2362.98	2359.63	2339.71	2313.36	2307.7	2327.06	2342.39	2324.49	2281.81	2234.3	2203.23	2193.93	2184.15	2156.5	2112.8	2063.12	2030.67	2016.81	2016	2019.42	2014.81	2002.56	1999.36	1999.31	1992.24	1976.08	1954.53	1932.93	1925	1922.59	1905.68	1871.73	1837.54	1809.16	1786.34	1774.21	1776.61	1793.76	1812.05	1816.85	1807.21	1792.1	1777.23	1766.59
Cell 220	1003.23	1009.89	1030.43	1062.2	1096.17	1123.51	1153.68	1192.08	1227.61	1243.17	1245.95	1246.86	1255.31	1275.51	1311.28	1344.8	1360.4	1364.62	1365.64	1359.61	1347.92	1333.78	1323.95	1329.82	1354.13	1393.49	1450.33	1518.35	1576.57	1615.34	1638.46	1652.38	1661.33	1671.96	1687.32	1697.55	1693.88	1694.88	1715.94	1740.02	1754.97	1774.71	1799.65	1822.29	1848.28	1867.22	1874.5	1876.44	1891.47	1925.82	1964.73	2012.03	2092.46	2185.92	2271.88	2315.63	2313.25	2298.84	2300.74	2324.65	2370.89	2422.71	2477.59	2537.07	2603.24	2674.48	2734.12	2754.78	2735.68	2712.73	2719.68	2770.61	2854.67	2954.42	3028.32	3044.83	3028.42	3014.14	2987.33	2935.28	2901.53	2924.45	2962.69	2951.15	2900.76	2877.37	2912.57	2962.27	2982.57	2958.06	2904.07	2862.14	2857.15	2879.69	2920.59	2961.77	2975.37	2971.24	2990.43	3035.87	3068.88	3070.98	3057.59	3046.45	3050.65	3076.43	3115.1	3136.41	3144.36	3168.28	3232.71	3310.89	3369.54	3398.07
Cell 221	1209.7	1212.55	1216.23	1233.59	1270.84	1320.46	1377.85	1420.47	1437.12	1435.81	1442.97	1470.24	1519.3	1574.91	1627.55	1667.77	1699.16	1731.63	1768.43	1794.94	1799.2	1783.25	1772.18	1786.51	1839.03	1922.65	2005.43	2060.04	2065.35	2024.96	1979.06	1938.65	1894.09	1868.5	1871.71	1875.32	1853.69	1802.9	1755.34	1734.82	1742.51	1767.57	1770.26	1746.35	1740.94	1771.29	1832.72	1890.46	1918.66	1915.24	1885.7	1862.44	1884.33	1931.33	1975.11	2001.33	2009.87	1995.6	1966.15	1934.53	1912.61	1898.4	1905.04	1935.11	1963	1979.75	1995.35	1995.67	1971.29	1937.31	1912.48	1899.27	1904.09	1933.63	1982.33	2033.45	2070.27	2085.42	2093.82	2099.18	2115.89	2142.23	2155.08	2159.02	2178.99	2209.41	2235.81	2240.54	2214.31	2167.37	2118.93	2098.43	2133.3	2212.53	2286.64	2325.21	2322.21	2302.24	2289.52	2307.23	2355.82	2412.84	2451.32	2461.04	2430.08	2393.15	2381.35	2399.99	2421.14	2424.66	2419.62	2425.29	2436.74	2450.1
Cell 222	817.207	806.439	797.832	792.064	795.016	811.796	836.988	861.736	885.188	905.925	925.075	942.956	958.52	974.502	1000.66	1034.28	1066.22	1091.78	1113.64	1137.25	1144.18	1130.64	1120.18	1139.72	1188.52	1258.9	1341.75	1421.83	1459.49	1445.29	1405.63	1386.17	1395.51	1413.87	1424.03	1430.39	1453.98	1504.73	1557.92	1587.18	1593.45	1602.04	1627.72	1664.89	1710.52	1764.37	1816.88	1850.76	1860.09	1858.45	1859.33	1865.81	1880.52	1903.12	1930.82	1943.38	1917.59	1864.74	1811.85	1767.29	1727.61	1685.14	1658.59	1667.67	1691.53	1710.95	1737.61	1789.99	1848.19	1887.47	1897.94	1910.19	1949.88	2019.56	2101.58	2169.9	2201.79	2225.91	2261.96	2289.83	2291.36	2283.28	2287	2299.41	2302.98	2306.54	2323.01	2337.01	2350.41	2349.02	2309.6	2267.33	2272.84	2321.4	2390.69	2462.39	2499.35	2486.72	2454.19	2424.77	2392.63	2370.3	2357.86	2336.4	2304.14	2277.74	2259.84	2247.72	2245.52	2268.11	2322.8	2387.55	2440.47	2474.39
Cell 223	759.337	776.823	801.554	835.122	877.554	927.967	983.938	1043.76	1102.43	1151.33	1187.78	1221.78	1265.82	1326.45	1398.53	1468.12	1520.14	1553.74	1585.47	1615.97	1636.08	1649.26	1666.22	1700.91	1763.76	1843.3	1917.13	1978.63	2027.13	2068.51	2098.14	2107.69	2099.52	2089.69	2085.03	2096.68	2120.97	2151.95	2185.95	2211.56	2222.44	2220.12	2209.98	2209.88	2226.89	2240.49	2231.26	2201.92	2169.96	2138.75	2110.92	2103.41	2124.83	2160.69	2180.26	2167.53	2131.41	2089.53	2041.66	1991.91	1949.88	1916.63	1888.2	1868.98	1861.05	1863.16	1864.72	1855.8	1843.84	1842.43	1847.76	1849.32	1841.59	1823.56	1793.27	1751.14	1706	1665.53	1630.68	1605.43	1589.3	1578.61	1576.8	1579.39	1567.08	1535.62	1502.81	1473.52	1437.83	1390.91	1340.88	1300.16	1271.28	1253.54	1248.2	1249.35	1245.5	1228.52	1205.82	1191.95	1190.12	1186.13	1168.26	1138.21	1110.41	1098.79	1101.69	1104.41	1104.1	1102.11	1096.35	1085.53	1073.34	1064.04
Cell 224	827.976	842.124	859.251	879.527	904.334	935.347	969.059	1009.35	1048.19	1075.99	1087.61	1094.11	1112.84	1162.38	1231.46	1296.5	1337.91	1353.37	1355.58	1353.99	1346.34	1336.22	1335.28	1348.6	1376.36	1406.78	1423.96	1433.06	1454.71	1492.04	1527.18	1544.07	1547.67	1546.79	1536.77	1530.19	1538.44	1558.39	1578.26	1599.71	1623.61	1652.83	1694.56	1745.46	1787.51	1819.03	1835.58	1829.57	1794.93	1750.53	1743.7	1789.72	1863.34	1931.75	1957.77	1942.58	1931.62	1951.9	1981.17	1997.29	2017.38	2062.12	2120.29	2153.49	2144.18	2141.4	2172.02	2200.07	2205.3	2224.25	2278.62	2345.21	2388.55	2397.25	2372.86	2349.19	2358.46	2402.15	2456.19	2502.09	2529.89	2544.04	2547.84	2543.02	2529.55	2518.92	2526.93	2554.6	2573.36	2561.98	2543.66	2537.05	2540.42	2572.79	2639.44	2712.29	2758.93	2753.24	2713.24	2680.45	2652.37	2610.06	2566.78	2552.3	2583.59	2646.55	2693.64	2702.73	2685.03	2676.12	2706.9	2773.91	2830.31	2852.35
Cell 225	1037.16	1046.97	1062.92	1089.65	1125.4	1167.23	1214.53	1262.43	1305.65	1336.9	1347.59	1347.17	1357.97	1396.26	1457.79	1526.18	1581.9	1615.54	1632.19	1635.76	1627.53	1622.87	1638.07	1678.56	1733.45	1788.41	1833.83	1874.15	1915.88	1956.52	1981.6	1986.8	1981.68	1982.77	1996	2023.87	2068.97	2123.15	2173.54	2213.14	2242.55	2268.54	2299.1	2341.44	2394.38	2444.85	2489.12	2520.67	2534.82	2537.12	2536.85	2559.98	2632.41	2733.33	2825.61	2892.91	2933.86	2939.14	2907.63	2865.41	2840.05	2839.23	2863.12	2906.93	2961.85	3007.38	3034.26	3047.28	3053.45	3068.23	3109.11	3162.55	3207.19	3233.57	3250.21	3268.74	3293.69	3319.33	3339.7	3358.37	3382.44	3408.33	3438.91	3475.68	3506.17	3518.43	3514.52	3493.47	3452.35	3407.37	3384.61	3397.23	3439.18	3495.08	3550.99	3603.23	3651.05	3689	3705.6	3712.51	3733.68	3779.71	3844.97	3915.76	3973.47	4023.67	4085.24	4152.73	4219.66	4289.76	4350.39	4387.38	4399.05	4390.95
Cell 226	957.511	981.934	1013.13	1048.78	1087.33	1132.39	1182.36	1231.26	1268.71	1295.66	1309.02	1314.89	1328.72	1376.2	1462.47	1568.47	1663.3	1724.2	1748.89	1755.81	1758.28	1755.22	1760.25	1791.04	1843.34	1900.45	1953.45	2004.35	2050.51	2078.51	2078.57	2054.96	2029.76	2024.21	2044.07	2089.37	2144.17	2187.58	2215.4	2238.21	2258.51	2283.54	2329.1	2399.95	2464.94	2503.78	2509.49	2491.09	2460.53	2435.72	2425.34	2427.14	2433.41	2460.22	2495.34	2529.54	2571.78	2623.91	2651.09	2640.36	2619.69	2609.55	2582.34	2543.31	2527.34	2547.52	2580.81	2614.47	2650.6	2701.46	2763.37	2811.86	2825.54	2801.48	2769.01	2772.71	2813.66	2855.79	2885.13	2926.7	2981.17	3020.75	3035.16	3042.77	3041.34	3004.38	2937.22	2882.91	2845.89	2819.4	2796.99	2783.8	2788	2825.94	2891.86	2968.28	3039.93	3077.29	3046.85	2967.69	2889.72	2856.3	2864.18	2884.82	2893.79	2877.19	2844.09	2821.28	2822.11	2839.16	2854.05	2867.41	2874.74	2868.09
Cell 227	819.799	824.878	833.839	850.838	879.508	917.377	959.023	999.799	1030.1	1039.89	1031.24	1021.25	1025.55	1047.89	1077.94	1099.44	1103.56	1104.78	1117.62	1138.79	1157.67	1166.26	1161.39	1157.55	1162.46	1170.69	1180.68	1198.57	1226.8	1257.96	1280.76	1289.01	1289.55	1290.13	1295.92	1314.3	1344.69	1379.3	1411.52	1428.74	1433.69	1452.17	1489.77	1532.36	1555.82	1564.54	1578.35	1600.56	1617.83	1625.96	1627.56	1624.93	1617.45	1608.86	1597.7	1589.46	1580.4	1562.74	1523.54	1456.66	1386.73	1350.44	1357.34	1397.35	1439.24	1462.84	1464.31	1439.61	1395.71	1363.04	1359.28	1384.83	1429.48	1477.57	1509.99	1512.32	1506.13	1517.62	1529.9	1513.72	1481.5	1479.53	1515.86	1532.36	1489.95	1416.39	1370.26	1368.18	1378.09	1372.49	1360.36	1376.91	1430.38	1484.3	1498.77	1479.47	1458.74	1453.9	1448.93	1432.13	1424.29	1452.53	1485.65	1483.91	1444.64	1410.11	1405.27	1418.37	1451.35	1501.51	1546.87	1578.53	1599.53	1616.11
Cell 228	914.841	924.613	938.247	958.207	983.176	1008.96	1042.26	1091.78	1143.51	1176.82	1186.73	1190.75	1215.58	1273.76	1350.03	1426.27	1489.91	1537.88	1571.44	1594.32	1611.68	1636.11	1670.43	1706.61	1745.05	1794.74	1860.06	1943.06	2035.82	2116.75	2173.16	2211.04	2243.55	2279.29	2307.81	2305.15	2283.33	2280.11	2312.32	2382.64	2498.49	2634.76	2760.38	2875.69	2979.7	3052.05	3066.56	3009.65	2896.53	2791.86	2786.06	2884.55	3004.65	3103.55	3184.67	3235.84	3248.78	3243.39	3252.1	3279.88	3304.2	3313.46	3334.29	3397.58	3491.89	3564.35	3575.5	3539.19	3503.99	3494.02	3505.51	3518.62	3541.2	3596.53	3670.76	3738.85	3785.26	3792.46	3758.51	3702.15	3641.93	3601.84	3606.54	3655.91	3707.7	3713.61	3675.77	3640.93	3618.43	3603.34	3592.34	3583.33	3580.9	3574.73	3569.71	3587.41	3605.89	3590.21	3547.04	3507.18	3495.23	3519.99	3560.96	3577.64	3550.95	3491.4	3425.75	3386.4	3381.24	3396.49	3406.74	3397.6	3366.25	3325.03
Cell 229	649.783	663.88	679.063	692.447	706.436	727.695	760.644	803.824	849.891	884.694	901.384	904.675	908.634	927.46	965.294	1007.61	1036.16	1047.06	1052.53	1060.06	1069.14	1080.03	1102.88	1145	1205.14	1274.58	1334.59	1375.33	1402.82	1424.26	1435.1	1435.16	1431.74	1422.2	1412.21	1417.85	1430.89	1435.2	1435.95	1435.68	1431.75	1426.31	1423.92	1432.44	1460.23	1498.75	1542.66	1573.17	1573.88	1554.69	1536.29	1528.52	1540.85	1577.44	1630.98	1668.14	1666.13	1632.55	1598.73	1594.03	1614.37	1620.85	1604.04	1585.84	1577.98	1576.21	1572.08	1563.21	1553.64	1550.64	1551.28	1553.49	1562.76	1575.81	1594.65	1626.13	1658.34	1680.44	1696.71	1724.69	1767.15	1807.64	1838.34	1856.01	1842.33	1795.89	1739.28	1689.46	1653.63	1626.93	1593.94	1560.82	1543.18	1547.37	1570.45	1597.61	1612.1	1610.49	1603.91	1604.7	1610.81	1604.13	1573.7	1529.86	1492.48	1477.21	1478.44	1478.5	1479.79	1487.86	1501.79	1513.69	1514.55	1506.92
Cell 230	1023.68	1039.17	1059.48	1082.58	1104.12	1121.32	1145.39	1180.85	1221.99	1253.58	1279.36	1312.63	1355.25	1399.42	1446.83	1489	1527.7	1572.56	1620.79	1648.22	1639.28	1609.78	1594.51	1620.77	1683.28	1752.44	1800.47	1823.9	1827.64	1819.07	1809	1806.55	1814.1	1829.11	1851.88	1878.98	1899.8	1917.77	1952.2	2004.67	2062.35	2103.8	2121.23	2130.69	2149.27	2163.08	2156.44	2136.16	2112.6	2098.69	2094.19	2097.7	2114.01	2148.94	2200.33	2252.72	2276.48	2265.65	2241.27	2228.56	2216.48	2194.93	2182.18	2200.81	2244.24	2292.63	2333.47	2371.38	2408.02	2437.98	2451.73	2449.73	2454.86	2487.81	2544.63	2609.58	2654.19	2662.36	2649.88	2643.71	2659.03	2691.26	2708.05	2690.23	2655.19	2627.92	2620.04	2631.32	2655.43	2681.99	2700.97	2717.64	2740.51	2771.94	2816.25	2870.71	2914.71	2939.08	2962.45	2994.67	3033.86	3085.84	3128.58	3139.69	3114.99	3086.67	3097.11	3153.41	3228.77	3304.74	3378.8	3456.99	3543.22	3626.3
Cell 231	943.618	958.908	986.872	1024.22	1061.65	1093.95	1120.97	1145.38	1170.89	1194.87	1207.96	1214.18	1224.14	1249.88	1294.28	1339.66	1372.14	1392.17	1405.18	1409.01	1400.39	1385.46	1382.55	1408.71	1460.52	1516.95	1564.49	1602.65	1636.45	1660.73	1669.01	1676.78	1693.47	1716.17	1743.66	1771.12	1789.95	1807.86	1835.98	1879.71	1928.82	1975.11	2011.79	2040.96	2069.91	2099.71	2117.77	2112.58	2088.6	2068.54	2061.78	2071.48	2106	2161.8	2220.61	2267.66	2300.71	2324.06	2343.95	2359.18	2368.71	2374.67	2382.31	2400.85	2435.75	2490.33	2556.76	2605.98	2616.87	2603.48	2592.08	2588.57	2592.23	2607.13	2636.41	2679.77	2723.15	2747.68	2743.63	2720.09	2705.71	2715.58	2728.75	2719.1	2684.83	2645.15	2618.84	2605.49	2597.81	2595.02	2603.82	2621.68	2651.3	2693.87	2753.07	2819.35	2872.26	2892.25	2879.3	2851.79	2837.84	2849.41	2885.19	2930.29	2957.4	2961.88	2957.79	2960.65	2980.16	3020.9	3058.08	3068.25	3059.39	3050.12
Cell 232	815.279	819.945	830.111	851.774	889.194	934.122	978.699	1025.2	1072.48	1107.5	1123.05	1124.52	1125.56	1143.99	1187.66	1236.88	1267.93	1283.54	1298.27	1312.92	1319.56	1315.06	1309.4	1323.53	1364.44	1425.33	1486.97	1530.46	1551.37	1555.02	1553.45	1555.8	1554.51	1544.37	1526.42	1508.94	1509.86	1533.58	1569.28	1605	1632.85	1652.03	1665.61	1681.97	1716.81	1768.33	1810.29	1813.77	1787.97	1760.21	1743.8	1750.05	1787.23	1844.98	1904.11	1942.16	1956.91	1958.34	1952.94	1942.63	1938.14	1954.4	2002.03	2055.38	2078.7	2073.06	2071.3	2081.76	2100.88	2134.9	2196.39	2262.73	2311.29	2354.8	2416.6	2489.58	2538.36	2556.64	2554.96	2534.49	2511.78	2507.2	2517.93	2547.09	2583.3	2614.53	2645.15	2674.57	2694.85	2692.86	2664.07	2630.01	2634.41	2692.37	2787.36	2857.1	2872	2864.51	2869.05	2884.45	2896.17	2895.41	2886.12	2882.85	2912.79	3007.7	3131.02	3222.06	3256.89	3257.44	3225.73	3184.35	3160.64	3162.34
Cell 233	838.11	859.725	887.125	921.011	962.457	1004.17	1045.47	1088.74	1129.92	1162.94	1186.87	1208.49	1238.29	1275.57	1316.87	1358.26	1397.5	1436.27	1468.51	1485.52	1482.25	1471.58	1477.5	1515.24	1580.43	1658.4	1732.39	1796.49	1837.68	1848.26	1835.11	1812.6	1794.81	1793.38	1817.63	1859.18	1892.4	1910.39	1934.43	1974.28	2023.52	2069.42	2101.31	2120.08	2145.79	2188.36	2237.69	2273.16	2280.56	2264.76	2255.21	2279.27	2345.78	2423.21	2476.85	2490.12	2474.06	2447.63	2429.11	2424.69	2434.58	2441.81	2440.9	2437.8	2454.17	2497.34	2549.75	2584.99	2584.05	2554.53	2518.75	2482.88	2462.17	2474.23	2508.82	2547.87	2572.31	2574.74	2563	2539.84	2497.63	2444.2	2378.53	2298.62	2226.08	2183.03	2168.94	2177.62	2195.71	2201.13	2194.15	2204.33	2243.23	2294.7	2333.96	2349.14	2347.74	2339.38	2336.64	2347.99	2370.79	2403.68	2436.13	2459.72	2474.48	2485.89	2502.95	2528.35	2552.25	2568.45	2575.4	2576.07	2576.05	2577.87
Cell 234	681.004	692.265	712.586	745.751	790.745	841.955	890.016	936.181	981.327	1017.8	1032.32	1032.27	1037.57	1070.04	1126.32	1192	1246.29	1274.81	1280.69	1277.63	1269.34	1262.22	1265.54	1282.57	1311.27	1347.09	1376.43	1400.76	1421.12	1436.69	1455.27	1464.05	1448.42	1431.2	1430.62	1451.27	1480.07	1503.52	1522.12	1541.61	1561.65	1583.33	1611.74	1646.79	1664.75	1666.95	1664.34	1664.52	1663.68	1661.03	1666.63	1686.15	1704.68	1729.11	1748.4	1767.15	1802.4	1854.9	1889.69	1885.9	1861.18	1840.33	1812.51	1780.1	1763.55	1783.32	1824.67	1874.24	1931.82	1985.57	2015.03	2016.99	2007.93	2002.38	2004.89	2025.03	2058.58	2099.77	2142.51	2188.4	2219.21	2223.6	2231.35	2282.53	2362.31	2413.6	2403.64	2371.27	2339.73	2317.77	2294.16	2260.07	2232.87	2239.26	2274.39	2315.82	2344.64	2338.59	2299.65	2272.1	2296.92	2366.21	2436.59	2468.81	2462.83	2442.74	2443.16	2463.32	2480.03	2486.09	2476.68	2476.73	2494.54	2507.59
Cell 235	729.852	742.645	768.649	804.163	841.032	875.372	909.026	949.837	1002.8	1053.23	1091.28	1127.73	1173.31	1234.5	1306.01	1378.25	1450.86	1521.12	1585.03	1641.3	1686.62	1717.45	1744.7	1792.34	1869.18	1956.36	2039.16	2122.9	2206.03	2272.46	2312.74	2336.94	2356.4	2365.02	2355.87	2343.49	2343.94	2357.81	2382.47	2416.23	2443.94	2465.74	2485.66	2496.49	2486.48	2458.45	2439.33	2447.84	2458.48	2445.2	2408.74	2364.2	2332.35	2329.25	2336.57	2322.64	2281.57	2219.65	2145.91	2080.17	2039.16	2017.19	1998.41	1967.28	1927.31	1895.34	1880.52	1867.1	1838.75	1808.12	1784.75	1760.16	1733.89	1708.23	1682.07	1657.45	1633.15	1609.8	1585.73	1568.69	1554.27	1539.03	1525.45	1511.44	1487.4	1449.84	1399.39	1349.99	1313.98	1297.34	1291.95	1284.35	1272.15	1265.18	1268.89	1277.6	1280.97	1273.34	1260.56	1249.91	1240.37	1224.08	1194.59	1160.18	1137.88	1132.3	1133.63	1129.07	1111.43	1086.03	1065.83	1057.7	1056.27	1055.66
Cell 236	893.84	930.125	966.699	985.957	969.042	929.885	910.179	922.271	948.227	978.82	1010.8	1039.42	1059.2	1073.48	1096.36	1140.24	1192.25	1225.74	1226.5	1192.03	1143.8	1114.14	1117.04	1138.84	1160.89	1191.94	1242.15	1294.12	1313.58	1283.88	1231.25	1194.06	1187.47	1195.74	1205.48	1214.13	1206.17	1182.38	1165.92	1156.46	1153.16	1160.12	1171.58	1175.74	1169.06	1147.56	1114.45	1076.42	1041.07	1013.4	994.652	985.1	990.09	997.202	997.109	990.18	974.8	950.559	919.786	890.826	869.606	852.226	844.247	853.469	872.588	886.615	886.394	879.499	870.35	854.025	829.209	801.354	787.35	790.643	803.991	817.651	821.761	815.368	810.802	808.223	805.367	800.364	792.359	784.479	781.589	780.361	772.975	752.366	730.926	720.002	715.927	713.398	714.065	720.593	733.534	747.754	759.559	767.579	774.477	786.081	802.676	815.111	815.142	802.989	784.235	766.364	748.968	734.26	727.531	726.159	727.566	730.078	730.881	731.068
Cell 237	725.817	735.031	752.95	785.493	829.282	872.222	908.624	945.171	984.532	1019.71	1036.97	1037.56	1043.79	1078.92	1133.77	1187.66	1223.87	1239.19	1250.34	1267.77	1284.73	1301.79	1324.99	1353.42	1379.73	1405.3	1437.66	1489.81	1565.63	1644.8	1699.18	1731.03	1757.86	1781.15	1786.95	1784.83	1793.93	1826.85	1869.55	1889.9	1876.72	1861.97	1886.98	1956.27	2022.31	2052.28	2044.98	2012.81	1972.66	1933.25	1903.72	1896.59	1914.49	1950.74	1979.4	1992.94	2004.26	2029.57	2052.18	2045.03	2011.62	1976.27	1948.54	1936.81	1947.28	1978.92	2009.82	2022.42	2020.53	2014.12	2006.04	2008.26	2025.29	2042.27	2043.29	2030.87	2018.43	2007.53	1988.6	1981.56	1982.9	1981.84	1987.7	1986.73	1959.73	1922.36	1892.85	1881.69	1875.75	1851.51	1811.88	1775	1746.4	1722.43	1700.32	1688.83	1695.33	1697.42	1683.38	1672.63	1666.93	1646.8	1612.52	1590.74	1603.3	1630.35	1641.78	1630.67	1611.75	1600.29	1603.09	1613.35	1618.61	1614.51
Cell 238	1509.63	1529.33	1549.29	1572.17	1601.27	1633.38	1671.23	1726.44	1800.11	1880.48	1951.59	1998.9	2028.94	2066.43	2128.57	2209.59	2288.68	2358.58	2416.87	2463.07	2485.6	2484.03	2483.81	2513.21	2565.63	2632.69	2706.1	2785.17	2853.6	2895.83	2894.37	2854.46	2835.83	2859.2	2868.81	2857.06	2867.12	2914.23	2963.68	3021.18	3102.43	3166.91	3197.34	3220.49	3249.96	3296.89	3339.75	3360.52	3356.73	3334.57	3318.88	3338.29	3395.31	3487.81	3587.5	3641.27	3621.73	3559.78	3494.57	3467.92	3491.6	3534.54	3549.21	3519.4	3481.23	3454.95	3417.4	3365.35	3319.37	3293.66	3308.68	3357.76	3419.81	3447.64	3403.07	3323.44	3274.52	3272.87	3288.6	3303.47	3314.69	3316.09	3303.91	3315.55	3337.32	3343.25	3347.73	3374.2	3401.46	3409.6	3398.49	3386.96	3388.51	3431.36	3513.06	3590.68	3651.1	3684.85	3686.73	3675.54	3655.28	3618.07	3593.33	3621.91	3700.72	3783.46	3817.21	3785.67	3704.13	3632.54	3616.97	3658.31	3714.67	3756.61
Cell 239	982.652	977.307	970.981	972.517	992.545	1026.33	1056.82	1078.1	1089.46	1093.15	1085.38	1066.01	1047.67	1048.72	1079.11	1128.88	1168.19	1184.44	1185.94	1176.46	1152.5	1120.82	1089.94	1073.29	1085.81	1117.66	1151.65	1180.54	1198.79	1203.91	1198.8	1195.07	1198.96	1201.58	1200.54	1198.96	1204.15	1216.26	1231.22	1245.91	1255.1	1257.46	1264.24	1278.12	1295.55	1313.82	1337.73	1358.68	1359.78	1332.85	1293.07	1267.81	1265.24	1271.63	1284.81	1309.57	1336.42	1349.94	1346.93	1337.46	1324.61	1304.1	1280.12	1268.95	1280.62	1307.07	1328.99	1336.82	1337.44	1343.21	1360.25	1391.94	1434.03	1469.57	1473.57	1443.36	1405.33	1379.8	1368.87	1364.11	1353.98	1342.65	1335.04	1328	1325.1	1332.72	1350.92	1368.88	1377.98	1380.64	1380.78	1380.16	1381	1387.89	1416.07	1463.63	1501.38	1510.4	1499.08	1473.69	1444.22	1434.3	1446.4	1468.15	1496.85	1529.28	1541.22	1527.29	1520.49	1531.26	1527.72	1502.19	1469.94	1446.36
Cell 240	731.021	727.238	729.283	733.859	737.841	738.936	739.839	741.941	746.63	757.589	774.591	787.065	793.198	794.245	800.746	816.422	834.775	848.933	857.843	856.086	850.051	854.115	872.201	900.489	932.479	962.473	995.576	1032.53	1059.1	1065.39	1053.67	1035.26	1016.74	1002.23	1008.42	1036.62	1070.32	1095.54	1116.57	1140.68	1171.66	1201.98	1218.47	1215.96	1207.63	1206.07	1226.38	1260.93	1286.52	1288.13	1263.73	1239.23	1248.48	1286.24	1329.42	1364.07	1377.19	1375.94	1379.13	1391.45	1388.89	1359.95	1330.13	1331.48	1359.51	1393.78	1417.45	1427.8	1417.46	1390.13	1356.95	1326.87	1309.64	1311.58	1336.2	1376.95	1403.53	1400.36	1390.74	1394.82	1408.5	1418.76	1418.94	1414.66	1420.29	1440.53	1461.92	1471.98	1479.22	1489.81	1492.33	1487.52	1488.78	1497.84	1516.22	1543.03	1571.95	1605.12	1635.7	1663.71	1700.65	1751.39	1808.3	1839.15	1828.51	1804.04	1797.52	1812.76	1844.11	1881.96	1920.7	1949.73	1980.8	2016.27
Cell 241	865.37	882.984	898.686	918.628	946.574	974.823	1001.31	1027.86	1056.44	1082.29	1102.22	1122.3	1146.17	1179.89	1231.32	1297.18	1359.05	1399.46	1418.63	1428.26	1433.19	1438.44	1452.31	1478.62	1526.16	1589.98	1653.49	1705.25	1737.9	1755.06	1765.51	1759.2	1734.59	1709.3	1697.53	1698.32	1720.12	1768.21	1826.17	1866.31	1889.04	1911.97	1945.53	1981.65	2009.53	2020.03	2016.54	2002.54	1989.76	1982.52	1980.26	1998.01	2052.17	2130.01	2198.64	2234.89	2237.87	2216.34	2180.93	2145.55	2119.55	2105.68	2116.86	2156.35	2206.41	2242.35	2254.48	2248.13	2243.17	2257.59	2300.82	2348.04	2373.54	2379.66	2387.99	2414.29	2452.46	2474.29	2462.95	2423.99	2384.55	2379.6	2415.24	2461.23	2481.26	2487.75	2504.34	2510.62	2483.82	2442.69	2407.56	2395.39	2405.83	2419.93	2441.2	2483.22	2528.91	2552.46	2545.8	2525.18	2502.79	2476.6	2450.68	2433.79	2426.81	2424.64	2419.71	2407.13	2393.83	2405.05	2452.32	2523.7	2580.37	2598.27
Cell 242	1007.77	1021.7	1047.85	1089.26	1141.66	1190.24	1231.6	1270.02	1307.16	1326.17	1304.41	1234.61	1152.37	1112.11	1129.88	1170.94	1203.29	1219.2	1226.13	1229.91	1230.83	1232.69	1239.86	1259.82	1285.86	1311.17	1336.87	1360.39	1380.42	1400.04	1416.37	1433.3	1446.93	1451.36	1447.92	1444.61	1450.81	1476.28	1519.84	1563.66	1585.72	1584.79	1576.44	1580.65	1613.7	1654.8	1677.58	1673.03	1660.81	1660.07	1654.3	1645.49	1667.75	1696.99	1709.52	1703.42	1682.26	1643.4	1598.73	1573.19	1578.48	1598.89	1639.93	1705.79	1772.14	1818.7	1856.29	1891.19	1920.61	1938.69	1943.32	1953.86	1975.56	2019.05	2077.07	2128.06	2166.57	2193.07	2191.58	2168.22	2140.97	2136.37	2142.04	2122.04	2077.14	2055.85	2077.03	2099.21	2094.38	2084.77	2111.28	2180.59	2241.19	2242.9	2204.33	2186.98	2236.14	2344.05	2469.42	2564.8	2585.82	2550.72	2508.5	2474.22	2437.47	2395.83	2350.34	2319.46	2315.39	2346.8	2409.44	2465.63	2510.84	2561.94
Cell 243	969.347	981.048	993.771	1011.06	1037.99	1070.26	1102.55	1126.26	1135.69	1131.94	1127.02	1134.09	1156.62	1193.19	1245.91	1297.55	1335.25	1364.77	1389.01	1394.91	1383.33	1369.93	1371.26	1394.86	1440.92	1494.07	1544.16	1586.11	1613.12	1621.64	1612.43	1590.04	1573.79	1580.12	1608.79	1639.15	1656.28	1667.48	1697.45	1750.21	1802.53	1831.52	1837.53	1841.87	1870.94	1915.38	1952.19	1967.44	1964.5	1960.19	1959.71	1964.67	1986.1	2011.18	2027.45	2038.46	2043.77	2034.85	2014.5	2005.11	2020.65	2054.54	2101.18	2144.4	2179.78	2214.68	2244.32	2252.86	2241.09	2221.33	2196.24	2162.53	2130.83	2112.65	2117.45	2146.67	2176.63	2189.27	2187.92	2181.93	2186.46	2207.82	2209.5	2174.6	2124.53	2083.43	2052.4	2032.19	2033.03	2056.8	2076.47	2076.71	2069.07	2071.35	2076.15	2074.98	2074.17	2100.92	2160.36	2215.44	2241.96	2258.11	2272.15	2261.48	2210.87	2147.04	2104.78	2089.02	2095.94	2106.3	2120.95	2143.26	2172.32	2202.13
Cell 244	835.91	856.355	887.091	927.679	976.029	1025.89	1071.03	1113.75	1153.29	1181.68	1198.17	1218.64	1253.07	1310.93	1380.1	1440.3	1486.82	1525.72	1563.07	1608.4	1648.6	1671.09	1689.01	1719.13	1761.9	1809.46	1844.22	1869.92	1904.07	1940.41	1955.39	1958.38	1977	2006.61	2011.12	1989.55	1980.32	2073.33	2317.39	2619.93	2804.5	2799.4	2645.54	2450.81	2294.57	2177.72	2061.27	1955.71	1901.78	1890.2	1902.84	1998.74	2213.55	2484.57	2713.58	2853.6	2919.82	2939.28	2917.79	2858.6	2783.44	2754.69	2796.9	2865.53	2926.06	2989.8	3038.87	3049.57	3015.54	2974.17	2987.17	3090.61	3270.55	3474.56	3628.63	3680.39	3626.13	3505.11	3355.37	3200.65	3058.8	2955.63	2911.66	2909.04	2912.96	2898.19	2860.2	2813	2756.2	2683.9	2614.38	2572.2	2551.84	2547.74	2546.32	2529.66	2512.76	2499.27	2480.55	2470.42	2454.16	2421.31	2391	2378.47	2386.87	2397.46	2394.99	2380.18	2344.59	2294.79	2248.56	2213.1	2189.34	2178.34
Cell 245	761.77	772.145	782.704	795.194	814.853	844.831	882.31	918.171	946.86	963.436	963.874	959.702	965.477	987.754	1029.3	1079.24	1122.29	1148.92	1159.55	1157.58	1149.33	1143.12	1155.44	1190.35	1235.28	1278.49	1313.82	1345.87	1378.93	1395.65	1376.55	1338.66	1313.03	1321.34	1352.11	1377.89	1387.45	1395.35	1408.17	1428.06	1450.52	1470.13	1482.41	1485.6	1482.24	1477.69	1476.91	1477.12	1475.45	1469.54	1459.38	1458.8	1488.8	1536.6	1576.78	1596.72	1591.88	1562.65	1526.98	1508.97	1517.13	1540.47	1566.47	1588.64	1605.02	1620.14	1631.8	1632.25	1627.83	1631.17	1644.12	1661.89	1676.76	1690.44	1707.94	1725.07	1735.63	1733.7	1714.4	1681.52	1652.07	1647.49	1669.82	1693.99	1692.56	1670.71	1651.88	1647.97	1657.88	1671.2	1676.51	1675.51	1679.99	1696.75	1723.3	1756.14	1778.91	1787.4	1801.22	1821.38	1832.56	1832.34	1822.57	1811.61	1817.6	1848.05	1888.69	1914.8	1928.2	1950.01	1983.45	2007.52	2022.57	2036.95
Cell 246	889.763	908.266	922.595	934.39	952.828	981.136	1015.94	1053.57	1086.21	1108.39	1116.09	1119.52	1130.69	1164.27	1215.16	1266.56	1302.04	1318.05	1325.43	1337.47	1349.35	1358.1	1366.73	1382.22	1411.1	1444.4	1473.05	1496.84	1526.69	1558.52	1578.83	1578.7	1558.69	1532.65	1518.97	1519.77	1531.38	1545.2	1557.6	1576.66	1597.53	1614.48	1639.17	1675.57	1710.69	1747.23	1786.54	1818.35	1827.99	1817.49	1815.03	1844.8	1890.92	1926.16	1935.07	1929.71	1919.31	1909.71	1891.02	1863.57	1847.06	1853.1	1858.57	1859.81	1873.43	1903.97	1932.47	1953.14	1974.01	2003.24	2041.68	2072.14	2084.48	2083.17	2079.42	2097.84	2143.4	2190.62	2216.57	2225.63	2239.26	2271.51	2316.46	2353.66	2358.82	2331.25	2295.23	2279.63	2283.64	2287.71	2276.95	2248.9	2225.17	2236.69	2290.97	2359	2409.44	2418.67	2390.36	2375.28	2415.04	2501.35	2604.37	2698.77	2771.46	2812.8	2824.86	2833.09	2851.27	2884.77	2916.18	2936.96	2952.73	2963.99
Cell 247	1219.46	1238.85	1268.47	1312.62	1375.58	1446.31	1513.08	1572.66	1631.83	1687.5	1732.27	1775.68	1833.87	1905.99	1990.82	2082.26	2168.09	2237.38	2298.42	2356.62	2396.34	2415.69	2436.31	2485.89	2570.09	2674.77	2783.16	2893.64	3000.46	3085.81	3123.59	3128.48	3119.2	3107.03	3115.23	3160	3222.71	3299.27	3386.76	3457.77	3488.49	3476.94	3443.93	3427.01	3448.15	3485.3	3516.13	3529.63	3523.66	3500.69	3475.69	3490.16	3568.06	3686.69	3816.92	3921.11	3953.08	3908.55	3821.41	3740.05	3687.58	3665.81	3670.23	3685.45	3693.61	3702.91	3714.48	3721.48	3717.67	3705.25	3694.36	3695.3	3715.6	3763.94	3822.96	3882.35	3927.71	3935.29	3900.09	3836.46	3784.99	3786.48	3817.04	3835.32	3832.05	3824.66	3828.48	3824.06	3794	3756.71	3746.47	3782.17	3851.94	3919.43	3978.75	4049.19	4151.88	4268.68	4361.59	4405.4	4427.26	4453.6	4475.94	4469.62	4453.69	4446.95	4438.62	4407.57	4360.84	4337.12	4374.93	4455.24	4539.9	4608.5
Cell 248	783.165	800.903	830.428	874.547	928.585	977.623	1020.04	1061.6	1100.88	1127.9	1142.17	1153.39	1172.99	1212.32	1273.04	1340.09	1401.75	1446.88	1472.71	1483.41	1481.65	1478.21	1486.48	1512.93	1558.38	1613.62	1668.53	1722.85	1777.1	1827.91	1866.49	1885.54	1885.99	1879.58	1880.76	1895.43	1920.16	1951.43	1991.54	2033.62	2065.91	2091.68	2116.41	2135.52	2162.61	2204.3	2244.4	2256.24	2235.15	2202.33	2184.32	2199.2	2259.36	2344.44	2419.27	2458.1	2458.35	2434.63	2403.92	2379.12	2368.58	2364.58	2367.78	2393.31	2432.72	2467.37	2495.73	2518.26	2533.03	2549.11	2574.65	2605.04	2633.7	2663.36	2692.57	2720.7	2740.75	2741.03	2719.57	2690.06	2682.9	2713.3	2757.57	2788.92	2797.15	2806.4	2826.27	2832.57	2815.12	2784.86	2755.45	2732.48	2716.6	2711.16	2717.46	2729.01	2738.74	2748.6	2774.25	2814.99	2839.47	2825.34	2788.7	2753.27	2742.21	2763.55	2800.37	2836	2867.72	2895.58	2917.95	2927.19	2935.23	2951.92
Cell 249	570.925	576.502	587.751	599.087	607.898	621.653	645.148	677.278	704.577	717.053	720.537	727.596	745.48	776.926	815.398	851.964	879.123	894.907	904.244	912.491	923.133	936.833	954.171	974.811	999.372	1018.37	1023.98	1031.69	1061.73	1109.15	1153.51	1175.78	1179.73	1175.64	1164.62	1145.71	1121.55	1099.77	1084.65	1084.95	1107.24	1139.1	1165.52	1182.63	1187.75	1188.24	1195.81	1223.4	1260.91	1282.07	1278.02	1262.47	1247.53	1238.07	1230.16	1223.65	1217.18	1212.83	1207.66	1205.43	1218.94	1247.53	1269.09	1272.03	1259.32	1240.38	1215.06	1185.15	1167.3	1177.35	1204.75	1227.42	1229.09	1215.77	1203.72	1202.26	1203.93	1201.35	1193.69	1195.38	1203.59	1213.61	1226.46	1241.84	1248.46	1241.56	1219.85	1192.31	1162.23	1134.2	1120.99	1129.02	1140.57	1147.84	1157.75	1171.76	1185.1	1186.63	1175.23	1159.89	1144.77	1136.45	1136.82	1147.97	1169.64	1200.43	1234.06	1251.15	1237.98	1210.56	1190.67	1189.68	1194.59	1194.63
Cell 250	863.819	859.059	863.954	883.794	914.261	945.296	975.608	1003.36	1022.87	1029.19	1023.65	1022.2	1042.23	1088.25	1147.37	1199.24	1231.52	1242.77	1241.48	1234.07	1231.67	1243.01	1266.36	1299.47	1341.43	1384.34	1416.13	1437.55	1473.95	1525.54	1562.87	1565.17	1549.75	1544.48	1547.01	1552.04	1569.91	1602.95	1642.66	1677.94	1698.85	1720.04	1757.6	1797.11	1814.02	1829.17	1868.85	1920.07	1947.33	1939.26	1921.27	1927.8	1965.44	2017.94	2064.56	2094.71	2111.36	2126.48	2137.7	2136.21	2136.59	2154.41	2182.99	2217.52	2263.77	2294.99	2292.5	2278.61	2280.02	2307.04	2347.45	2373.01	2379.43	2372.87	2369.02	2372.18	2374.21	2361.02	2329.03	2301.18	2293.33	2308.38	2346.96	2395.85	2425.79	2404.68	2345.77	2308.56	2307.64	2318.74	2329.57	2362.66	2409.73	2429.94	2413.79	2404.75	2424.02	2445.53	2440.46	2426.13	2425.53	2451.67	2484.11	2512.7	2543.81	2577.08	2600.37	2613.35	2606.57	2588.96	2578.67	2578.64	2595.82	2633.83
Cell 251	592.576	585.402	578.118	575.94	583.743	599.502	619.137	637.14	645.539	644.008	641.823	649.078	668.809	697.861	733.965	774.415	812.69	837.976	846.499	848.89	859.766	877.994	896.395	912.305	936.305	968.367	995.601	1013.95	1027.87	1043.89	1060.52	1062.79	1048.06	1033.43	1038.08	1064.91	1098.32	1123.15	1133.91	1140.69	1149.77	1159.78	1174.98	1208.63	1247.28	1269.59	1271.11	1267.71	1261.21	1246.01	1231.7	1232.6	1240.42	1245.15	1242.67	1243.84	1264.53	1301.68	1329.53	1333.87	1325.15	1320.8	1317.95	1315.11	1322.01	1345.21	1377.74	1406.85	1422.76	1434.33	1445.77	1456.13	1463.1	1459.1	1451	1447.31	1449.74	1451.21	1456.24	1479.92	1511.51	1525.27	1534.26	1555.41	1576.34	1571.96	1540.01	1503.23	1473.5	1455.91	1450.67	1455.16	1459.13	1456.34	1455.28	1457.87	1456.44	1440.5	1406.85	1381.69	1391.19	1421.04	1448.27	1456.88	1452.52	1440.22	1430.27	1434.41	1447.42	1456.11	1454.23	1445.17	1441.12	1443.04
Cell 252	878.243	914.271	960.687	1018.48	1088.43	1162.78	1234.49	1298.64	1350.8	1387.68	1415.58	1456.76	1525.31	1614.42	1706.93	1791.27	1863.96	1925.98	1983.77	2031.27	2060.1	2074.94	2102.51	2157.6	2235.53	2306.1	2348.79	2385.95	2453.52	2534.88	2580.78	2565.17	2510.33	2452.13	2416.41	2406.62	2417.77	2464.99	2547.02	2624.5	2669.17	2691.44	2720.83	2775.91	2843.5	2894.99	2920.83	2920.54	2909.25	2900.45	2918.78	2974.22	3035.92	3077.68	3098.11	3104.77	3111.62	3117.62	3099.87	3053.73	3009.85	3010.55	3050.49	3095.42	3121.84	3134.39	3138.32	3149.45	3173.15	3187.56	3176.76	3142.68	3101.78	3058.97	3054.78	3108.88	3166.45	3181.9	3173.26	3165.96	3170.31	3188.16	3225.7	3268.3	3290.31	3284.39	3257.01	3226.48	3184.53	3123.41	3053.88	3016.31	3008.58	3008.97	3013.07	3011.36	2991.17	2957.99	2915.02	2874.38	2844.95	2822.05	2785.38	2722.78	2649.92	2606.99	2619.98	2680.51	2760.82	2832.74	2842.94	2786.95	2711.07	2654.64
Cell 253	1034.22	1060.51	1101.53	1163.17	1241.77	1319.01	1379.09	1429.26	1480.94	1533.25	1569.22	1594.64	1635.43	1717.75	1829.29	1944.68	2042.1	2119.12	2174.7	2210.08	2225.4	2233.52	2255.2	2309.52	2396.46	2502.14	2591.43	2656.63	2709.14	2765.07	2808.49	2812.42	2786.02	2768.35	2772.25	2803.4	2858.97	2922.27	2972.29	3014.76	3050.29	3073.18	3101.92	3159.63	3232.29	3292.02	3318.19	3315.33	3279.4	3219.04	3173.78	3169.55	3191.83	3231.72	3271.98	3294.49	3289.66	3277.95	3261.06	3240	3233.17	3251.22	3268.13	3263.25	3253.64	3267.59	3287.31	3306.67	3350.06	3424.59	3512.53	3582.77	3612.39	3598.47	3573.95	3578.85	3628.85	3681.28	3706.96	3737.87	3790.46	3844.08	3901.79	3965.93	4013.33	4032.32	4024.24	3998.15	3961.59	3934.82	3944.68	4011.16	4118.24	4232.82	4313.32	4357.1	4382.51	4386.59	4379.85	4396.6	4455.39	4535.56	4588.93	4596.46	4584.48	4586.67	4606.79	4638.71	4668.41	4685.86	4690.21	4704.96	4723.82	4728.87
Cell 254	684.546	677.289	674.689	682.116	700.537	721.037	732.857	732.254	726.063	724.894	731.917	741.897	752.385	768.213	791.828	820.127	839.404	842.551	837.474	833.525	829.798	823.165	815.087	819.815	848.156	889.489	925.642	945.24	947.95	939.957	932.011	933.655	947.073	967.506	994.417	1025.76	1061.05	1099.3	1135.79	1161.83	1173.15	1175.73	1181.12	1198.8	1234.38	1267.43	1271.57	1246.04	1213.56	1198.29	1210.63	1245.52	1296.03	1339.75	1365.64	1381.55	1409.62	1462.78	1519.61	1549.7	1547.8	1519.08	1490.49	1490.29	1514.31	1544.48	1563.97	1579.16	1602.91	1644.38	1695.46	1740.65	1765.33	1777.29	1788.43	1808.04	1819.31	1820.36	1821.45	1822.68	1820.89	1817.3	1801.99	1773.74	1734.33	1696.01	1664.41	1638.64	1629.47	1634.14	1640.59	1650.73	1661.09	1660.49	1648.09	1640.16	1638.91	1630.98	1619.73	1618.86	1631.27	1649.09	1652.61	1636.2	1620.06	1631.68	1668.18	1716.85	1778.51	1852.32	1936.31	2011.21	2058.91	2083.5
Cell 255	1054.01	1049.89	1059.2	1078.23	1097.22	1111.89	1130.4	1155.05	1180.6	1194.27	1197.29	1201.18	1218.04	1248.07	1289.45	1317.25	1314.72	1302.61	1300.34	1300.19	1292.51	1283.78	1287.56	1309.07	1338.71	1373.47	1412.05	1451.26	1491.12	1528.5	1554.8	1566.31	1558.22	1541.12	1538.73	1557.38	1583.07	1605.74	1624.39	1639.44	1651.35	1659.91	1667.78	1674.68	1686.59	1711.14	1739.39	1757.13	1763.39	1757.52	1744.59	1739.57	1765.68	1812.92	1855.25	1880.65	1874.27	1821.47	1747.07	1682.77	1637.49	1614.35	1625.33	1668.39	1726.93	1777.5	1813.46	1836.81	1845.65	1843	1827.49	1797.33	1761.29	1732.46	1728.04	1745.29	1764.84	1784.59	1806.24	1816.61	1803.84	1786.46	1782.74	1789.71	1791.68	1773.82	1740.73	1722.42	1726.65	1743.36	1755.18	1753.97	1737.03	1700.99	1657.51	1651.36	1694.93	1752.15	1787.53	1786.41	1756.31	1718.78	1682.19	1655.41	1647.57	1649.94	1636.92	1607.71	1594.84	1615.32	1658.15	1705.85	1744.39	1774.87
Cell 256	1216.49	1227.11	1235.41	1248.75	1278.03	1324.27	1374.35	1416.51	1440.69	1449.98	1454.44	1475.43	1525.17	1595.71	1659.32	1702.78	1731.53	1751.34	1760.39	1759.13	1753.31	1752.46	1756.37	1764.51	1787.84	1827.31	1870.04	1908.37	1947.56	1986.72	2013.79	2020.84	2017.17	2013.85	2011.76	2012.1	2017.88	2030.02	2049.52	2082.69	2129.71	2195.11	2276.7	2354.99	2412.61	2452.77	2484.08	2509.49	2525.29	2531.31	2527.49	2529.62	2560.45	2626.12	2691.42	2711.34	2697.9	2687.38	2669.73	2632.71	2604.4	2630.25	2710.52	2799.39	2871.39	2943.5	3003.85	3016.7	3006.85	3034.59	3105.56	3175.57	3192.08	3151.62	3108.52	3106.86	3148.37	3209.94	3255.76	3309.29	3386.89	3465.16	3523.61	3572.43	3598.27	3589.22	3568.66	3567.06	3553.08	3502.96	3432.87	3392.93	3411.76	3479.42	3557.68	3624.54	3659.97	3636.64	3577.47	3540.53	3524.01	3519.3	3527.07	3552.89	3578.81	3588.81	3602.51	3648.2	3694.47	3704.63	3676.03	3641.43	3603.34	3560.78
Cell 257	777.88	793.878	805.288	817.311	832.46	845.107	858.814	883.99	919.199	950.001	969.52	984.879	1004.16	1037.14	1087.53	1145.34	1194.22	1225.36	1252.56	1283.56	1314.64	1342.97	1375	1417.48	1478.5	1544.3	1610.66	1679.03	1739.48	1779.14	1801.33	1813.26	1822.13	1830.31	1849.6	1887.53	1928.87	1956.67	1977.69	2002.04	2028.6	2052.87	2080.14	2121.56	2176.91	2225.43	2257.73	2279.88	2299.18	2310.61	2323.94	2354.96	2408.42	2477.06	2549.24	2607.7	2630.96	2600.45	2538.62	2490.79	2476.67	2488.34	2520.19	2564.13	2608.61	2659.9	2718.18	2770.91	2800.84	2804.34	2804.87	2820.31	2846.79	2873.88	2884.68	2887.1	2902.16	2927.82	2944.06	2943.59	2937.06	2935.97	2942.23	2958.88	2967.6	2955.38	2933.24	2909.73	2891.89	2882.31	2864.29	2841.76	2836.23	2842.87	2844.91	2849.35	2871.4	2917.08	2988.44	3063.66	3105.35	3104.27	3082.64	3060.8	3063.18	3094.77	3138.98	3184	3221.61	3246.68	3270.96	3308.51	3360.73	3407
Cell 258	756.373	767.277	787.968	817.881	843.457	852.063	853.597	865.362	894.616	935.946	973.9	1003.12	1027.99	1048.44	1063.09	1075.24	1091.01	1111.55	1128.53	1132.5	1127.24	1119.81	1119.18	1145.12	1201.12	1267.15	1322.08	1353.05	1360.93	1358.7	1355.94	1347.41	1332.61	1325.16	1337.61	1362.09	1382.42	1393.77	1405.56	1421.88	1440.79	1454.72	1459.06	1459.66	1466.76	1480.95	1495.17	1502.06	1506.28	1506.1	1495.24	1480.91	1483.46	1509.82	1541.9	1552.51	1538.72	1506.84	1471.48	1451.48	1454.99	1478.02	1516.23	1551.52	1572.46	1586.96	1599.86	1609.77	1615.81	1622.95	1635.98	1649.65	1658.92	1675.42	1703.19	1728.3	1734.05	1725.16	1719.17	1730.56	1755.71	1784.23	1799.01	1794.03	1773.6	1752.92	1749.25	1762.8	1780.26	1787.26	1781.4	1778.59	1796.38	1831.12	1870.37	1907.58	1943.23	1972.17	1987.57	1990.41	1988.02	1992.42	2005.16	2008.13	1995.43	1987.86	2000.77	2033.27	2077.52	2127.93	2178.05	2222.5	2263.84	2298.88
Cell 259	1352.88	1363.6	1378.49	1395.27	1409.95	1420.31	1443.23	1498.04	1579.48	1647	1678.95	1694.19	1721.51	1761.97	1801.31	1819.59	1830.01	1846.66	1849.4	1803.19	1711.69	1621.47	1580.31	1591.68	1630.56	1670.87	1704.77	1734.63	1750.83	1739.42	1699.63	1643.58	1593.25	1573.03	1591.39	1636.14	1693.21	1777.94	1911.74	2060.06	2177.31	2255.18	2292.39	2289.56	2277.86	2260.79	2238.12	2226	2238.35	2277.38	2325.7	2365.89	2408.01	2444.57	2473.39	2491.69	2484.83	2444.11	2394.92	2386.85	2416.63	2450.76	2499.4	2570.63	2654.79	2738.67	2795.75	2806.89	2780.01	2744.51	2712.49	2678.04	2655.86	2668.59	2710.43	2767.49	2808.03	2812.21	2791.14	2760.12	2737.21	2731.74	2725.66	2715.1	2715.3	2737.4	2772.87	2787.18	2789.64	2812.09	2840.29	2854.79	2864.47	2878.15	2904.45	2950.7	3006.73	3055.71	3083.67	3103.83	3133.46	3172.95	3197.81	3186.05	3137.62	3083.48	3052.46	3068.2	3139.49	3214.94	3232.64	3199.34	3171.24	3173.09
Cell 260	1037.35	1045.39	1066.12	1095.85	1128.58	1164.23	1203.25	1236.38	1258.24	1271.47	1287.6	1307.49	1325.19	1343.61	1374.69	1412.71	1441.44	1448.66	1446.93	1457.1	1494.54	1547.49	1592.64	1635.19	1691.98	1757.62	1825.78	1883.49	1916.17	1921.43	1926.69	1945.02	1952.38	1941.15	1938.29	1957.57	1992.16	2023.96	2045.29	2064.69	2087.55	2101.22	2102.9	2108.07	2131.81	2154.64	2162.3	2159.56	2146.95	2128.59	2115.35	2133.33	2200.02	2263.45	2283.3	2281.75	2270.06	2230.99	2167.49	2117.38	2104.5	2134.2	2182.22	2218.12	2244.5	2277.11	2315.2	2340.14	2339.33	2330.13	2321.14	2313.67	2312.94	2334.48	2371.91	2412.44	2444.57	2449.41	2409.91	2347.09	2312.5	2351.24	2429.19	2485.77	2479.78	2429.01	2380.28	2351.27	2337.36	2336.3	2353.73	2409.66	2483.75	2532.96	2537.27	2506.2	2467.53	2448.14	2468.41	2519.01	2576.32	2614.57	2619.61	2588.86	2549.34	2533.88	2543.8	2556.19	2570.37	2574.91	2566.37	2554.79	2567.98	2610.63
Cell 261	754.851	759.335	777.767	812.3	849.989	872.788	882.642	892.578	908.625	919.035	916.102	911.333	924.539	952.368	982.46	1003.52	1014.88	1025.15	1037.43	1043.86	1041.95	1039.46	1052.92	1087.19	1131.77	1174.09	1218.95	1273.66	1329.68	1366.05	1369.06	1347.25	1323.21	1314.34	1322.07	1340.59	1365.42	1392.73	1420.14	1447.89	1473.97	1496.67	1521.81	1555.68	1607.57	1679.45	1767.69	1839.54	1870.23	1860.62	1836.59	1842.4	1902.92	1972.55	2017.34	2024.82	2003.26	1966.9	1934.94	1920.28	1928.52	1950.06	1988.29	2042.77	2098.49	2137.37	2157.79	2167.1	2171.22	2176.76	2182.42	2183.25	2183.75	2200.58	2236.23	2271.8	2284.22	2270.77	2247.86	2226.61	2213.62	2213.27	2218.1	2212.68	2194.97	2184.41	2196.37	2211.61	2221.04	2223.21	2220.15	2223.72	2235.93	2250.04	2269.82	2296.12	2323.46	2353.62	2384.25	2403.35	2397.18	2373.82	2347.92	2326.45	2315.03	2326.99	2352.26	2372.04	2382.13	2391.08	2409.54	2425.14	2439.07	2461.75
Cell 262	1013.99	1029.58	1051.29	1087.95	1147.48	1211.24	1262.66	1294.24	1317.14	1338.19	1356.52	1364.76	1368.85	1380.87	1417.44	1472.94	1526.97	1566.38	1603.47	1639.96	1669.93	1697.52	1721.95	1739.12	1757.36	1798.39	1871.48	1950.27	2004.03	2025.85	2019.17	1999.84	1981.27	1976.01	1991.24	2019.4	2047.59	2089.57	2153.68	2218.62	2263.62	2295.2	2318.16	2357.62	2422.76	2480.16	2497.69	2472.94	2438.37	2437.6	2473.58	2526.49	2576.64	2601.55	2613.18	2615.31	2595.78	2568.7	2563.09	2574.57	2593.15	2599.33	2603.39	2621.18	2653.86	2709.8	2806.94	2916.44	2992.03	3000.48	2966.49	2940.89	2961.23	3023.05	3095.86	3135.84	3129.46	3111.14	3105.65	3089.08	3053.28	3009.73	2964	2924.05	2907.53	2933.89	2980.58	3001.55	2997.04	2991.28	2991.81	2992.17	2987.21	2975.24	2969.81	2986.21	3024.02	3074.68	3136.28	3196.15	3219.38	3201.65	3163.6	3103.29	3027.4	2978.35	2983.29	3027.92	3076.34	3117.49	3154.19	3192.25	3236.19	3275.33
Cell 263	719.048	736.61	758.558	775.504	786.149	800.779	832.092	879.89	923.816	951.495	965.249	982.775	1019.78	1076.07	1135.14	1187.78	1227.9	1261.98	1290.95	1312.74	1328.57	1340.4	1346.86	1363.59	1395.09	1423.21	1439.87	1461.34	1507.3	1572.49	1633.45	1663.42	1664.05	1657.2	1656.8	1661.83	1674.44	1696.79	1727.57	1759.2	1792.15	1834.66	1885.96	1925.52	1935.46	1927.11	1931.36	1946.72	1948.23	1929.22	1907.02	1896.66	1904.43	1937.22	1987.62	2036.74	2073.77	2078.87	2036.69	1975.01	1934.89	1941.34	1978.18	2014.67	2043.22	2057.06	2053.19	2037.36	2024.92	2034.84	2068.01	2095.67	2097.17	2065.44	2025.51	2004.81	2014.3	2045.53	2089.24	2136.95	2183.38	2218.12	2244.39	2279.58	2311.05	2314.93	2302.28	2282.47	2245.96	2206.12	2195.03	2223.45	2260.58	2283.25	2296.75	2304.02	2309.77	2326.23	2363.93	2426.31	2478.27	2492.28	2477.63	2454.83	2442.82	2444.25	2437.95	2416.98	2382.49	2351.66	2342.68	2352.91	2359.44	2354.94
Cell 264	624.333	633.969	647.209	666.781	696.253	728.735	765.154	807.99	850.758	884.368	904.901	919.369	941.937	973.351	1012.81	1055.26	1093.14	1126.3	1154.94	1176.13	1185.3	1187.38	1192.85	1213.85	1255.56	1309.72	1363.04	1409.23	1437.91	1447.71	1445.63	1439.09	1434.76	1437.73	1452.81	1476.74	1496.41	1506.93	1520.11	1534.71	1549.54	1569.88	1592.39	1608.73	1621.36	1636.32	1650.81	1656.49	1649.83	1629.91	1613.25	1619.79	1652.79	1695.64	1724.23	1734	1731.47	1716.11	1701.84	1690.07	1674.35	1659.21	1664.51	1686.54	1703.95	1711.49	1715.75	1716.12	1711.65	1706.81	1704.65	1696.79	1685.82	1685.36	1698.66	1715.39	1719.71	1706.18	1677.06	1638.67	1600.95	1575.87	1560.81	1538.33	1508.09	1480.45	1462.44	1449.88	1434.32	1412.63	1389.54	1373.71	1368.71	1365.03	1367.35	1382.28	1402.07	1414.4	1411.54	1400.27	1396.15	1393.72	1378.3	1356.79	1346.64	1347.57	1344.36	1330.13	1304.15	1265.77	1217.48	1160.34	1107.68	1067.68
Cell 265	869.754	893.161	921.815	953.001	993.329	1042.64	1092.89	1144.02	1190.23	1226.49	1252.61	1274.9	1302.22	1342.6	1397.01	1455.83	1506.82	1547.91	1580.28	1602.15	1608.58	1611.38	1629.72	1675.75	1747.23	1821.6	1886.78	1950.05	2018.51	2089.73	2138.08	2139.62	2114.94	2099.97	2108.33	2136.17	2177.42	2221.1	2258.35	2283.59	2306.59	2342.77	2396.39	2453.89	2490.92	2500.99	2488	2456.22	2424.86	2418.65	2437.05	2474.34	2520.58	2566.82	2600.1	2622.02	2636.8	2639.66	2624.33	2609.37	2614.54	2627.29	2623.64	2615.93	2636.28	2681.56	2724.36	2751.22	2769.87	2788.94	2825.67	2863.53	2886.41	2888.22	2871.26	2850.5	2837.9	2832.23	2837.77	2844.02	2836.66	2809.58	2790.7	2812.38	2867.23	2922.18	2943.27	2916.57	2864.14	2818.1	2785.85	2754.78	2734.23	2736.52	2765.07	2803.36	2829.96	2833.2	2813.49	2779.38	2750.24	2725.35	2700.95	2678.59	2652.93	2618.44	2581.59	2550.44	2523.76	2498.46	2468.16	2443.56	2430.81	2423.31
Cell 266	1222.24	1219.18	1219.7	1229.54	1249.85	1274.13	1299.62	1323.83	1339.94	1347	1350.69	1355.16	1368.65	1400.47	1449.64	1499.43	1536.55	1561.54	1579.66	1596.68	1625.19	1670.75	1708.24	1733.76	1770.09	1826.19	1889.57	1952.48	1997.92	2020.63	2030.92	2050.63	2076.68	2098.05	2120.05	2141.95	2155.22	2179.96	2231.32	2289.06	2330.79	2358.61	2389.27	2426.44	2473.61	2532.7	2593.72	2647.62	2685.11	2686.65	2658.71	2651.95	2701.96	2771.5	2822.21	2858.36	2892.99	2915.73	2918.32	2917.66	2940.98	2987.29	3046.67	3118.92	3190.44	3240.96	3257.38	3237.91	3208.36	3207.76	3246.09	3290.71	3304.24	3253.58	3178.38	3122.4	3081.14	3074.55	3142.41	3267.54	3396.95	3438.73	3392.25	3330.03	3294.53	3281.6	3287.12	3299.6	3296.18	3280.3	3309.85	3424.79	3592.53	3719.22	3775.8	3781.7	3784.24	3790.52	3742.17	3660.22	3659.58	3745.3	3827.18	3841.83	3786.28	3674.58	3549.25	3474.18	3479.95	3553.21	3623.84	3641.73	3629.87	3618.55
Cell 267	868.869	874.502	875.779	875.897	876.964	875.043	874.523	878.99	885.586	880.963	864.867	845.384	827.347	812.79	809.377	819.841	835.462	846.391	852.266	852.092	843.381	828.085	814.68	812.109	823.695	846.662	872.559	890.428	892.674	882.244	870.16	864.07	864.577	867.644	869.521	870.746	878.195	895.494	915.664	927.9	937.981	951.095	963.345	974.05	990.464	1015.76	1055.98	1103.61	1145.71	1167.98	1169.4	1164.77	1176.82	1205.57	1243.45	1283.71	1320.02	1339.75	1338.2	1321.55	1307.37	1308.74	1327.09	1354.43	1385.08	1425.48	1473.83	1517.39	1549.86	1576.84	1606.94	1632.47	1642.46	1633.24	1618.64	1613.02	1613.8	1621.74	1653.87	1693.38	1722.94	1743.73	1752.85	1747.44	1734.23	1722.2	1727.61	1747.6	1771.43	1799.34	1824.43	1837.84	1841.26	1844.93	1856.93	1874.04	1881.75	1875.57	1858.88	1847.45	1852.53	1870.27	1878.98	1862.12	1825.8	1800.18	1795.26	1805.4	1824.81	1854.8	1888.09	1907.38	1910.87	1910.01
Cell 268	904.594	910.864	920.969	928.743	934.07	947.127	971.036	998.581	1030.39	1064.99	1102.3	1140.04	1178.12	1216.38	1256.52	1288.84	1304.94	1310.55	1316.85	1322.29	1327.02	1328.42	1329.39	1346.49	1383.63	1433.01	1492.41	1555.57	1604.28	1623.08	1618.45	1605.11	1590.55	1577.87	1577.32	1596.07	1623.33	1646.7	1667.44	1685.76	1711.25	1746.78	1790.47	1836.29	1877.69	1909.16	1939.61	1976.82	2011.49	2024.23	2026.61	2052.6	2108.98	2153.64	2151.9	2109.66	2066.77	2051.56	2043.42	2030.26	2019.73	2013.29	2012.56	2018.7	2027.78	2044.99	2065.69	2084.07	2095.05	2102.59	2113.82	2129.08	2148.78	2179.12	2219.43	2249.37	2245.45	2210.71	2169.09	2144.04	2135.31	2133.23	2138.29	2139.54	2125.57	2110.31	2102.14	2089.51	2067.71	2044.21	2030.87	2032.13	2040.28	2047.38	2055.81	2061.31	2056.45	2040.81	2027.18	2020.24	2002.92	1965.09	1916.06	1875.81	1860.36	1877.99	1910.39	1930.42	1930.45	1919.83	1907.44	1903.08	1902.1	1900.02
Cell 269	1201.87	1225.54	1257.24	1292.41	1332.45	1377.94	1428.04	1468.95	1493.18	1512.27	1535.08	1558.26	1590.37	1632.94	1677.71	1702.19	1700.14	1692.73	1692.55	1696.39	1697.44	1698.03	1716.02	1768.55	1855.84	1948.27	2019.12	2063.47	2076.52	2064.21	2035.79	1997.69	1964.63	1962.01	2010.62	2094.42	2162.81	2181.47	2183.65	2220.71	2298.04	2368.46	2390.09	2378.23	2382.15	2411.6	2477.09	2578.48	2690.31	2782.35	2857.48	2952.08	3083.9	3200.93	3262.09	3260.23	3172.39	3034.44	2892.76	2757.61	2652.24	2611.64	2637.91	2714.24	2782.74	2815.15	2823.52	2829.98	2834.37	2832.86	2813.11	2783.53	2774.78	2813.39	2925.36	3141.04	3374.63	3454.26	3310.78	3046.6	2799.85	2593.8	2322.71	1996.21	1748.07	1634.22	1605.96	1596.43	1572.68	1547.46	1525.35	1505.53	1497.11	1496.49	1504.05	1514.71	1517.08	1508.54	1493.36	1471.79	1445.33	1418.28	1410.73	1418.63	1425.53	1431.05	1436.22	1434.34	1428.7	1418.53	1402.34	1385.7	1382.21	1390.46
Cell 270	826.959	826.683	838.255	860.326	885.753	908.549	928.702	947.99	969.983	991.334	999.81	992.933	985.418	991.514	1017.97	1051.31	1076.33	1087.91	1087.13	1077.9	1066.91	1059.06	1058.56	1067.47	1089.94	1115.32	1135.22	1147.32	1150.74	1152.65	1161.45	1170.5	1179.61	1187.41	1187.9	1182.49	1171.09	1155.57	1150.6	1155.36	1162.73	1170.89	1178.79	1191.69	1210.53	1226.65	1234.36	1234.32	1233.55	1233.91	1227.86	1215.22	1213.31	1231.68	1262	1280.99	1268.78	1231.83	1191.12	1160.65	1146.83	1146.62	1155.37	1164.49	1168	1169.82	1171.88	1174.03	1173.35	1170.05	1166.2	1159.6	1151.27	1143.83	1140	1147	1165.6	1188.87	1210.79	1225.91	1240.73	1257.37	1269.85	1286.21	1313.33	1342.34	1361.83	1358.87	1342.33	1334.92	1340.55	1352.06	1363.48	1374.58	1387.96	1410.5	1443.81	1483.13	1519.37	1543.14	1547.67	1553.92	1570.86	1586.96	1593.75	1598.56	1608.89	1638.39	1691.25	1753.33	1810.83	1855.33	1889.6	1918.94
Cell 271	1045.57	1070.67	1105.55	1145.05	1187.94	1236.3	1297.92	1378.31	1461.53	1522.25	1554.84	1575	1605.73	1667.35	1751.94	1827.94	1885.82	1941.01	1993.27	2021.33	2012	1984.53	1966.28	1975.46	2021.23	2095.11	2183.35	2267.86	2332.36	2368.87	2377.4	2372.89	2367.57	2354.14	2338.33	2331.86	2337.58	2358.27	2392.53	2417.57	2425.04	2425.77	2429.48	2441.52	2480.58	2535.63	2581.31	2601.2	2601.09	2596.57	2611.05	2676.31	2815.57	2972.85	3098.73	3180.59	3212.84	3202.62	3187.37	3197.26	3223.83	3231.05	3236.46	3275.92	3362.22	3468.2	3549.57	3581.78	3580.49	3586.71	3617.13	3643.18	3644.24	3639.2	3643.85	3656.73	3673.57	3669.6	3621.98	3547.33	3508.12	3550.8	3636.64	3684.27	3688.01	3725.97	3831.22	3920.6	3955.69	3929.77	3862.65	3825.66	3854.12	3937.25	4091.03	4318.67	4520.53	4592.52	4493.45	4230.96	3892.8	3625.73	3465.4	3379.66	3350.57	3389.51	3477.48	3565.4	3621.55	3661.6	3705.98	3740.42	3755.75	3756.33
Cell 272	655.416	646.599	642.838	645.656	650.514	651.815	655.53	664.559	673.786	678.821	680.856	678.841	675.514	675.291	682.98	695.212	702.584	701.738	699.135	696.613	686.787	672.447	665.024	668.098	678.44	694.695	720.105	752.149	778.206	795.796	808.066	811.023	803.684	794.737	792.387	802.411	817.585	835.497	852.245	864.387	877.116	892.873	903.643	908.824	915.121	927.903	945.205	958.204	958.986	946.488	929.835	931.062	963.647	1011.09	1047.26	1059.75	1052.31	1038.57	1030.53	1028.79	1025.71	1031.39	1061.49	1111.72	1162.96	1202.14	1228.68	1241.42	1242.51	1239.33	1229.21	1214.1	1211.69	1243.81	1302.54	1352.87	1367.29	1349.74	1319.21	1293.46	1279.59	1285.57	1309.26	1335.98	1349.77	1354.95	1355.75	1346.5	1338.38	1339.58	1342.26	1341.73	1339.48	1340.21	1361.94	1416.59	1483.43	1534.6	1558.43	1554.21	1524.34	1484.16	1441.42	1405.2	1394.96	1417.96	1454.13	1471.82	1471.34	1480.07	1511.47	1540.21	1555.83	1564.35
Cell 273	981.118	996.406	1019.12	1053.43	1100.98	1150.59	1199.84	1257.16	1320.31	1376.38	1414.39	1438.12	1464.23	1507.38	1567.84	1638.55	1702.48	1745.44	1762.36	1759.76	1745.99	1730.58	1725.02	1738.69	1775.66	1829.83	1885.75	1937.05	1972.9	1979.71	1971.1	1962.22	1955.07	1951.28	1947.64	1953.47	1979.89	2017.64	2047.84	2064.28	2084.07	2121.72	2170.5	2221.97	2261.15	2285.99	2305.34	2325.54	2336.36	2326.38	2306.56	2307.13	2331.61	2376.19	2416.08	2437.92	2456.91	2492.44	2518.87	2523.15	2511.72	2508.71	2517.14	2542.03	2598.02	2671.77	2731.13	2789.43	2857.89	2931.23	2996.76	3046.83	3089.75	3116.36	3117.31	3117.74	3144.57	3196.52	3264.09	3337.25	3394.5	3434.54	3469.45	3502.96	3531.65	3559.13	3586.26	3613.04	3637.51	3661.08	3663.84	3642.94	3611.48	3607.97	3656.56	3740.7	3805.13	3825.03	3818.31	3819.64	3835.65	3859.36	3876.9	3887.18	3877.88	3866.82	3891.34	3964.4	4044.23	4105.55	4150.74	4206.01	4264.2	4301.64
Cell 274	768.674	781.793	795.376	807.629	824.759	850.089	878.283	910.163	947.587	985.712	1013.05	1029.87	1048.9	1085.32	1134.15	1191.64	1254.02	1304.26	1330.09	1335.24	1334.28	1342.89	1363.9	1403.91	1462.04	1520.36	1564.85	1597.47	1626.66	1648.63	1656.77	1648.32	1629.2	1617.23	1620.67	1638.88	1666.72	1697.3	1730.88	1765.12	1787.54	1803.71	1833.67	1886.69	1939.63	1974.71	1989.48	1989.6	1976.15	1959.32	1947.28	1950.68	1971.16	2008.75	2047.5	2075.11	2095.14	2117.2	2126.37	2115.52	2095.03	2084.91	2084.96	2092.27	2113.1	2142.25	2169.12	2198.17	2233.8	2275.93	2321.02	2355.21	2375.12	2376.92	2374.44	2388.18	2420.56	2454.24	2482.87	2516.39	2550.41	2578.79	2612.3	2659.12	2700.82	2718.76	2715.34	2710.84	2698.99	2683.22	2671.75	2679.8	2711.63	2764.36	2825.81	2883.73	2923.93	2932.83	2915.39	2914.01	2959.73	3038.97	3102.47	3130.35	3138.69	3148.07	3166.12	3191.3	3208.39	3223.64	3235.24	3247.24	3254.08	3250.62
Cell 275	1153.16	1182.51	1222.09	1265.49	1310.54	1349.44	1395.65	1460.52	1532.16	1590.16	1618.2	1628.12	1653.54	1698.29	1751.05	1794.67	1820.76	1838.38	1862.47	1894.15	1918.87	1932.63	1949.3	1987.86	2052.69	2124.13	2180.13	2218.69	2247.95	2264.68	2245.06	2181.42	2100.26	2034.08	2004.38	2009.92	2022.11	2033.35	2059.55	2079.64	2082.31	2096.35	2141.21	2189.43	2210.98	2213.68	2222.79	2244.83	2268.88	2276.28	2263.4	2255.76	2290.76	2353.55	2403.75	2430.92	2434.56	2440.16	2457.55	2471.64	2473.03	2459.84	2440.2	2446.62	2501.36	2582.31	2642.86	2673.01	2681.14	2690.8	2719.22	2749.88	2760.7	2752.49	2742.08	2747.06	2786.2	2842.2	2855.84	2815.82	2758.95	2722.03	2724.82	2757.78	2786.33	2793.11	2780	2751.62	2713.06	2692.97	2707	2739.87	2775.2	2821.65	2898.83	3004.31	3112.34	3205.29	3285.46	3358.71	3420.46	3454.55	3432.82	3356.72	3257.25	3179.85	3158.94	3186.66	3225.47	3252.48	3275.83	3312.4	3362.59	3413.11
Cell 276	1055.33	1076.07	1108.14	1152.53	1213.15	1281.24	1341.77	1390.83	1438.97	1493.85	1546.58	1591.55	1639.94	1708.92	1805.75	1909.42	1989.7	2044.29	2092.87	2137.87	2167.15	2179.24	2193.93	2239.21	2317.33	2409.61	2512.06	2623.06	2733.12	2817.48	2855.42	2855	2851.62	2866.98	2903.38	2952.07	3002.73	3059.61	3125.37	3185.03	3236.24	3282.35	3329.08	3381.55	3426.93	3456.38	3484.98	3507.7	3502.01	3475.71	3481.9	3565.36	3723.08	3896.57	4029.92	4100.37	4097.96	4037.59	3969.77	3940.05	3962.79	4032.43	4122.84	4192.78	4225.67	4238.58	4250.47	4256.34	4245.09	4238.69	4266.64	4308.92	4344.39	4365.43	4375.77	4384.03	4387.6	4382.25	4358.9	4347.16	4360.68	4377.18	4390.95	4401.89	4378.65	4315.67	4226.42	4145.71	4091.25	4060.54	4034.3	3988.63	3917.43	3865.14	3865.18	3890.91	3908.19	3871.46	3779.39	3690.29	3628.9	3585.74	3549.12	3507.01	3459.3	3409.4	3354.17	3293.9	3217.99	3147.71	3106.57	3094.86	3097.31	3108.17
Cell 277	854.348	869.357	889.222	916.884	957.333	1000.93	1032.99	1056.9	1084.83	1113.27	1131.9	1146.36	1169.54	1209.92	1261.22	1314.87	1363.08	1399.45	1426.48	1445.36	1453.49	1455.06	1464.34	1498.12	1560.01	1633.81	1705.79	1764.46	1811.86	1851.96	1881.81	1884.66	1858.09	1823.66	1813.74	1850.01	1909.25	1954.03	1979.57	1994.59	2000.91	2010.41	2043.48	2111.35	2205.4	2291.1	2348.34	2374.75	2377.37	2357.26	2320.72	2285.08	2283.18	2313.31	2362.33	2402.09	2428.84	2442.21	2434.14	2415.54	2418.19	2443.66	2484.42	2519.4	2542.92	2572.24	2609.13	2637.97	2663.61	2707.81	2765.27	2808.19	2825.2	2836.71	2853.16	2865.94	2873.59	2895.34	2926.47	2943	2943.31	2952.15	2971.23	2987.17	3001.93	3016.28	3012.43	2997.79	3002.04	3019.12	3045.92	3095.42	3152.28	3186.36	3199.73	3209.4	3222.67	3240.66	3253.76	3250.85	3239.02	3240.33	3268.77	3319.81	3388.93	3476.38	3553.5	3599.27	3624	3657.3	3709.99	3758.17	3780.67	3783.45
Cell 278	798.492	815.79	842	878.309	928	983.099	1028.71	1064.89	1100.25	1134.72	1163.75	1195.56	1238.81	1300.71	1380.39	1464.15	1528.7	1573.08	1611.85	1646.09	1663.6	1662.29	1662.59	1687.87	1742.92	1814.51	1884.71	1947.96	2009.63	2067.61	2114.02	2140.37	2152.12	2159.28	2165.42	2183.2	2227.04	2304.1	2385.94	2462.26	2528.78	2572.52	2603.57	2646.48	2683.16	2728.7	2808.47	2895.5	2924.22	2876.72	2814.8	2818.16	2902.44	3038.14	3166.83	3245.83	3275.74	3277.27	3236.68	3166.54	3116.24	3119.37	3165.88	3229.1	3280.62	3303.71	3277.39	3233.24	3210.62	3215.13	3240.42	3265.83	3275.94	3264.37	3235.43	3212.41	3248.08	3334.8	3402.13	3420.55	3399.99	3340.93	3274.11	3236.52	3227.72	3185.46	3097.96	3024.74	2989.07	2975.08	2978.02	2984.3	2982.87	2989.43	3028.34	3085.94	3129.53	3126.09	3082.87	3050.51	3051.99	3059.63	3038.98	2995.61	2977.93	3005.77	3051.93	3085.81	3083.69	3053.07	3023.09	3006.93	3012.03	3035.8
Cell 279	1151.91	1163.79	1184.79	1222.94	1277.39	1328.83	1368.08	1406.35	1456.34	1509.06	1548.71	1573.88	1599.32	1644.64	1710.69	1780.86	1836.49	1874.88	1903.87	1921.33	1922.37	1925.64	1952.99	2007.97	2083.17	2167.44	2255.64	2336.86	2395.4	2430.7	2455.88	2477.01	2489.71	2494.12	2508.33	2540.57	2593.95	2653.66	2697.1	2724.47	2749.33	2792.88	2869.83	2951.74	3008.07	3024.22	3007.7	2971.86	2930.37	2892.9	2866.7	2862.45	2900.8	2968.99	3031.25	3062.44	3069.9	3057.86	3020.02	2978.02	2959.45	2958.91	2960.1	2972.13	3003.89	3057.38	3116.94	3170.87	3204.54	3226.41	3245.2	3255.91	3257.29	3266.09	3281.36	3296.61	3313.71	3328.62	3329.88	3332.21	3365.39	3423.54	3477.98	3510.07	3513.83	3491.32	3448.81	3405.39	3366.56	3328.62	3293.58	3283.31	3312.79	3373.55	3428.02	3455.23	3462.12	3460.22	3459.77	3473.28	3500.78	3539.36	3582.64	3619.9	3655.28	3706.59	3773.31	3853.19	3940.52	4030.61	4109.79	4174.04	4225.37	4264.81
Cell 280	877.448	877.054	877.602	886.195	913.484	956.406	997.687	1030.67	1054.05	1067.42	1077.64	1097.35	1130.12	1174.53	1221.97	1258.95	1285.41	1307.98	1326.14	1329.08	1320.29	1312.31	1320.58	1350.75	1398.24	1446.37	1483.36	1503.64	1525.21	1564.4	1613.66	1653.58	1684.34	1714.11	1746.56	1781.07	1820.91	1876.32	1943	2003.38	2053.35	2095.76	2136.02	2173.07	2201.28	2231.15	2275.06	2327.43	2363.92	2365.35	2359.63	2394.92	2477.5	2575.55	2652.51	2697.29	2707.88	2689.36	2653.27	2634.67	2659.93	2723.72	2795.1	2859.43	2918.11	2958.85	2963.96	2940.27	2915.46	2919	2961.01	3009.07	3042.66	3052.73	3050.39	3038.59	3010.08	2964.51	2913.23	2873.04	2864.98	2879.35	2896.8	2904.23	2901.17	2888.15	2853.98	2794.08	2722.03	2668.7	2651.87	2663.91	2673.71	2664.8	2649.9	2645.91	2643.72	2624.9	2582.98	2542.62	2512.99	2489.88	2466.69	2448.45	2432.44	2408.18	2366.65	2315.1	2266.64	2244.96	2265.43	2310.37	2355.09	2397.31
Cell 281	771.408	784.944	801.603	820.638	842.029	864.103	895.735	938.212	981.902	1016.18	1034.24	1039.15	1045.46	1062.52	1091.56	1126.33	1153.79	1170.23	1175.63	1174.03	1163.06	1143.73	1122.12	1113.13	1127.02	1166.27	1231.69	1306.27	1357.17	1353.89	1299.35	1234.8	1197.91	1194.53	1217.3	1234.64	1224.54	1199.61	1188.51	1198.36	1219.35	1240.55	1253.21	1256.76	1264.13	1282.27	1313.23	1348.45	1373.58	1378.71	1369.03	1364.7	1381.91	1404.53	1430.56	1453.62	1456.28	1429.52	1390.81	1369.64	1374.63	1385.52	1412.26	1475.07	1554.19	1613.92	1640.46	1644.03	1632.56	1613.88	1589.8	1561.12	1538.17	1538.22	1559.97	1592.13	1611.75	1616.36	1625.49	1637.82	1662.11	1703.71	1725.61	1706.12	1669.05	1639.82	1631.96	1634.03	1649.06	1679.91	1720.45	1772.02	1820.59	1840.44	1837.88	1840.97	1861.1	1888.41	1902.7	1891.55	1869.49	1874.91	1913.7	1943.58	1923.54	1873.68	1843.97	1859.46	1915.07	1975.73	2006.72	2007.2	2007.67	2021.58
Cell 282	682.996	692.667	702.684	709.979	714.73	717.59	719.826	725.643	733.069	737.54	733.428	728.143	731.119	749.019	775.648	801.539	817.285	818.826	812.538	812.807	821.398	831.323	842.367	857.481	869.099	873.218	877.961	894.939	926.977	961.81	987.616	996.046	989.198	979.743	979.002	995.2	1024.5	1054.1	1084.66	1116.53	1143.49	1161.99	1178.86	1209.77	1257.16	1303.21	1336.95	1365.42	1385.51	1392.59	1397.14	1412.1	1435.77	1468.65	1498.22	1522.32	1547.7	1574.6	1588.54	1593.12	1600.37	1609.29	1606.85	1600.63	1604.74	1622.33	1646.57	1679.44	1719.22	1754.51	1783.39	1808.62	1829.61	1841.62	1844.49	1850.1	1864.69	1877.99	1878.62	1870.87	1872.34	1889.63	1917.87	1949.66	1975.73	1985.62	1979.19	1964.68	1952.84	1948.21	1944.78	1935.41	1931.05	1948	1989.85	2038.54	2077.21	2097.79	2105.26	2113.12	2142.53	2200.95	2268.01	2300.24	2287.8	2255.24	2243.8	2264.58	2293.17	2309.01	2316.32	2328.95	2346.43	2352.68
Cell 283	931.277	942.165	955.815	970.848	987.295	1009.18	1041.2	1073.8	1099.82	1118.28	1134.27	1150.02	1169.12	1189.66	1210.96	1227.35	1234.32	1235.02	1238.35	1243.07	1241.13	1233.11	1237.65	1267.95	1315.96	1368.21	1421.31	1470.23	1494.41	1481.53	1444.93	1398.5	1356.97	1339.92	1347.49	1360.48	1360.79	1354.11	1370.04	1407.58	1446.81	1471.96	1473.73	1458.77	1452.64	1467.38	1507.82	1555.27	1593.19	1614.83	1612.81	1592.25	1586.47	1597.62	1622.27	1643.2	1647.01	1632.34	1613.46	1601.15	1595.83	1582.74	1574.48	1583.34	1607.78	1647.48	1695.77	1727.21	1732.32	1726.61	1725.31	1733.38	1751.51	1777.5	1803.91	1830.25	1855.8	1872.69	1881.68	1878.47	1875.32	1887.77	1904.43	1912.85	1922.68	1934.46	1948.14	1955.17	1964.64	1990.53	2028.38	2060.5	2077.6	2073.7	2067.73	2070.52	2069.51	2067.14	2066.75	2050.02	2021.87	2023.95	2058.25	2084.12	2072.58	2041.47	2018.35	2007.72	2003.37	2000.96	1989.84	1967.67	1944.9	1931.01
Cell 284	1037.53	1041.66	1044.92	1047.08	1050.55	1058.63	1077.69	1108	1138.67	1150.52	1135.92	1109.93	1090.71	1093.56	1124.79	1165.08	1189.98	1198.78	1202.41	1199.71	1185.17	1171.62	1174.26	1194.5	1226.63	1259.8	1289.4	1318.03	1339.05	1348.26	1350.24	1342.7	1326.94	1307.65	1288.21	1279.62	1288.64	1307.05	1319.92	1315.57	1301.19	1295.76	1300.74	1308.92	1324.48	1347.61	1373.11	1388.49	1390.07	1383.79	1375.01	1376.67	1397	1419.75	1437.81	1452.79	1465.83	1467.25	1451.12	1435.91	1439.83	1461.23	1498.74	1551.83	1618.29	1684.93	1732.53	1751.49	1745.59	1736.72	1736.62	1741.24	1756.48	1788.94	1825.21	1852.74	1866.1	1864.4	1854.18	1851.09	1867.02	1903.22	1938.45	1945.38	1921.58	1892.89	1887.6	1904.38	1924.28	1929.76	1926.43	1936.58	1961.61	1979.75	1992.87	2020.69	2070.13	2133.78	2196.58	2235.79	2233.86	2195.57	2129.96	2058.45	2012.41	2011.82	2042.36	2077.48	2106.25	2132.32	2160.33	2189.96	2226.6	2268.43
Cell 285	842.587	848.99	868.942	902.086	940.414	976.014	1012.6	1052.61	1099.55	1154.68	1213.38	1260.72	1295.32	1325.67	1363.78	1409.82	1447.47	1464.82	1473.39	1480.6	1477.69	1467.29	1471.41	1504.83	1561.14	1632.49	1710.51	1778.84	1815.42	1818.15	1808.22	1807.65	1818.15	1830.57	1848.77	1878.29	1912.38	1945.83	1985.89	2038.63	2096.64	2145.66	2182.24	2217.65	2268.94	2325.65	2364.77	2371.58	2349.46	2325.31	2318.59	2338.48	2392.69	2450.18	2486.25	2490.9	2465.18	2432.88	2410.25	2394.96	2385.06	2364.49	2343.43	2342.82	2366.04	2398.01	2426.07	2443.29	2454.36	2461.81	2466.5	2462.7	2459.63	2484.87	2540.79	2593.69	2623.27	2631.79	2632.29	2626.67	2626.13	2648.17	2685.86	2719.93	2757.44	2813.25	2870.84	2895.14	2902.57	2926.11	2969.45	3013.27	3042.79	3058.35	3087.94	3148.38	3217.18	3258.7	3288.74	3344.56	3412.93	3460.04	3466.71	3435.82	3398.31	3381.71	3387.36	3420.1	3497.21	3616.39	3734.73	3803.32	3809.12	3781.04
Cell 286	1035.01	1043.69	1058.91	1081.46	1111.23	1138.06	1164.97	1198.2	1245.22	1294.49	1334.55	1355.84	1369.69	1391.62	1431.69	1464.39	1478.04	1489.58	1509.06	1523.1	1518.56	1502.7	1499.05	1527.66	1592.42	1677.43	1769.74	1861.09	1936	1985.75	2006.89	2007.16	1999.98	1988	1986.55	2013.31	2056.15	2091.23	2120.9	2162.15	2220.41	2283.81	2324.62	2335.77	2338.26	2360.6	2422.57	2497.49	2528.45	2505.01	2469.13	2469.33	2526.19	2605.19	2691.78	2764.06	2777.42	2732.02	2690.67	2692.67	2717.54	2722.59	2736.91	2799.38	2888.21	2954.23	2993.97	3025.63	3060.55	3085.77	3071.35	3024.19	3003.57	3040.01	3130.84	3227.48	3278.05	3286.6	3294.72	3316.11	3351.8	3394.62	3417.61	3394.82	3347.14	3303.65	3273.71	3239.27	3199.85	3174.59	3173.41	3200.99	3257.1	3308.03	3333.86	3328.98	3299.45	3248.11	3166.05	3078.09	3018.75	3002.81	3020.37	3041.37	3035.36	3002.26	2965.12	2957.96	2989.28	3038.89	3076.65	3103.65	3127.45	3141.66
Cell 287	843.768	843.155	842.143	841.352	850.826	873.658	898.472	918.164	934.358	947.678	956.697	963.068	970.019	990.342	1037.29	1101.97	1153.78	1181.4	1195.26	1206.72	1208.22	1191.68	1167.41	1162.68	1183.97	1223.72	1271.54	1323.72	1379.09	1435.63	1483.86	1504.49	1499.65	1494.89	1503.24	1513.7	1527.7	1561.86	1618.7	1680.13	1725.32	1756.52	1789.93	1828.51	1860.91	1887.69	1921.78	1963	1990.66	1999.45	1998.74	2012.98	2052.47	2105.52	2155.9	2187.08	2194.99	2187.18	2171.66	2165.63	2189.66	2243	2292.52	2313.64	2322.37	2330.31	2340.46	2347.36	2346.78	2352.21	2382.43	2427.22	2466.07	2492.9	2513.55	2523.7	2526.92	2525.48	2521.16	2530.97	2552.65	2581.56	2618.83	2657.18	2683.4	2685.4	2669.95	2653.02	2639.88	2638.39	2639.24	2624.03	2590.7	2556.31	2542.84	2553.41	2573.01	2580.16	2576.71	2595.21	2649.7	2711.15	2746.28	2761.43	2783.11	2826.93	2885.55	2931.7	2948.17	2956.68	2995.61	3063.87	3141.06	3208.44
Cell 288	932.98	939.585	946.594	953.988	961.569	973.073	985.607	988.039	981.793	972.796	967.429	971.329	983.357	1006.12	1042.72	1080.88	1106.05	1124.49	1140.98	1148.32	1133.34	1100.07	1071.62	1069.61	1090.71	1124.96	1161.42	1195.95	1215.23	1211.45	1190.03	1162.76	1130.81	1106.12	1102.58	1113.31	1119.27	1121.6	1135.88	1168.79	1207.58	1241.16	1256.55	1255.36	1260.05	1278.3	1304.65	1332.01	1348.59	1353.7	1345.34	1330.13	1328.96	1340.35	1355.45	1373.2	1385	1383.72	1370.83	1355.12	1347.04	1343.91	1350.18	1374.88	1409.28	1437.82	1458.31	1469.52	1461.27	1438.52	1420.96	1414.94	1418.83	1436.18	1477.07	1534	1580.65	1611.06	1632.08	1643.45	1648.79	1655.47	1657.08	1646.37	1632.08	1629.07	1644.91	1664.2	1668.98	1663.59	1659.2	1658.27	1660.04	1662.36	1673.98	1703.06	1743.43	1778.41	1797.91	1801.36	1803.5	1832.24	1880.23	1911.09	1905.87	1873.08	1828.97	1796.44	1793.01	1809.74	1821.62	1815.21	1800.09	1791.03
Cell 289	706.305	728.891	761.463	805.842	859.612	924.848	997.987	1076.77	1154.5	1230.39	1286.06	1319	1358.4	1432.89	1531.54	1632.27	1707.93	1749.57	1769.99	1794.52	1828.85	1853.81	1856.51	1850.57	1861.96	1907.79	1974.74	2044.48	2123.01	2212.56	2293.25	2347.61	2369.34	2354.31	2311.36	2262.18	2241.1	2282.11	2359.82	2421.74	2452.25	2468.09	2506.11	2581.21	2666.69	2731.88	2739.89	2675.33	2566.29	2469.15	2448.27	2530.52	2673.3	2817.08	2908.57	2941.79	2946.39	2955.87	2965.79	2959.1	2941.36	2952.76	2983.31	3018.77	3069.81	3123.22	3150.83	3162.88	3169.53	3190.89	3242.93	3306.76	3343.7	3331.01	3283	3243.77	3246.5	3262.92	3257.5	3246.97	3225.91	3192.84	3192.46	3230.25	3256.21	3242.52	3193.54	3139.97	3082.44	3018.27	2977.07	2986.72	3030.14	3101.6	3186.17	3265.95	3305.16	3267.36	3198.43	3174.26	3170.77	3131.02	3049.53	2992.87	3006.32	3069.94	3125.18	3124.35	3072.46	3015.66	2979.23	2973.53	2978.41	2977.65
Cell 290	966.349	989.414	1020.76	1059.96	1109.27	1164.31	1219.58	1263.51	1298.87	1332.27	1364.32	1388	1412.36	1452.42	1509.65	1568.14	1621.25	1664.77	1699.22	1728.55	1753.24	1778.9	1820.07	1881.87	1959.92	2039.78	2112.84	2181.55	2241.81	2284.58	2308.6	2320.18	2332.05	2349.24	2370	2396.13	2430.23	2483.22	2553.14	2610.87	2643.38	2668.49	2708.07	2771.29	2852.67	2928.39	2979.58	2996.43	2987.27	2973.34	2986.68	3040.3	3125.56	3214.12	3291.17	3346.95	3375.66	3375.28	3362.93	3359.78	3372.93	3389.62	3404.47	3435.08	3503.83	3585.32	3646.42	3681.59	3708.79	3738.78	3776.69	3810.38	3837.04	3868.5	3913.99	3959.55	3988.95	3982.41	3947.69	3917.93	3920.69	3950.69	3975.35	3976.07	3957.86	3942.47	3950.95	3972.97	3984.81	3988.01	3985.84	3980.07	3983.94	4013.76	4074.82	4154.04	4219.85	4247.66	4244.49	4242.28	4265.97	4314.49	4353.64	4360.98	4352.78	4361.74	4394.69	4429.83	4458.59	4489.68	4527.57	4569.86	4606.68	4631.71
Cell 291	783.729	779.296	781.959	793.571	810.281	830.205	857.066	889.214	915.388	930.309	938.314	949.309	973.324	1007.92	1044.63	1079.84	1110.72	1143.26	1185.93	1222.91	1235.38	1234.86	1242.03	1272.09	1320.93	1365.89	1398.85	1434.72	1487.16	1551.78	1606.39	1642.47	1657.36	1656.95	1664.1	1700.12	1759.45	1828.35	1894.75	1944.94	1981.11	2019.99	2063.2	2107.27	2159.54	2204.79	2233.79	2239.63	2233.72	2229.67	2238.38	2280.58	2382.21	2501.3	2593.64	2638.35	2645.53	2643.52	2652.51	2679.84	2727	2790.46	2846.92	2857.37	2823.46	2792.27	2789.2	2798.67	2796.47	2800.57	2826.49	2865.91	2908.21	2947.32	2979.28	3014.59	3057.58	3096.1	3123.69	3140.25	3149.91	3163.06	3183.53	3197.61	3176.69	3140.53	3138.05	3170.39	3207.17	3221.57	3227.21	3269.08	3345.13	3412.22	3444.95	3464.43	3488.28	3509.2	3529.12	3553.61	3569.3	3557.89	3510.55	3451.26	3418.96	3450.69	3523.96	3589.79	3640.6	3685.44	3719.42	3729.8	3729.57	3743.91
Cell 292	1323.42	1328.3	1341.35	1370.14	1417.75	1470.64	1528.28	1593.44	1647.85	1672.22	1671.55	1665.74	1677.92	1727.9	1819.24	1919.56	1984.77	2003.88	1996.67	1977.79	1946.14	1917.16	1899.83	1898.42	1921.73	1968.11	2031.23	2087.55	2102.73	2076.28	2037.79	2019.7	2034.71	2073.09	2128.45	2176.86	2199.71	2206.73	2232.46	2284.36	2343.47	2396.99	2410.88	2335.82	2137.55	1866.75	1644.4	1525.2	1473.04	1453.6	1448.83	1474.18	1547.81	1676.47	1843.52	2003.36	2119.49	2188.92	2220.53	2237	2262.99	2293.72	2317.89	2336.72	2356.1	2386.78	2434.79	2495.45	2548.44	2587.07	2626.15	2689.55	2769.96	2833.07	2862.94	2884.64	2924.92	2971.92	2985.27	2960.6	2930.13	2920.46	2924.7	2910.75	2878.74	2854.51	2839.81	2832.94	2842.28	2857.32	2859.7	2826.66	2762.55	2702.85	2690.53	2739.87	2810.41	2847.72	2852.99	2856.65	2873.85	2900.23	2915.1	2893.19	2845.73	2829.3	2861.44	2901.55	2938.57	2985.9	3025.85	3040.72	3043.96	3049.45
Cell 293	807.095	817.913	832.027	851.251	877.042	903.783	930.687	964.597	1006.11	1044.18	1069.33	1081.26	1093.98	1121.43	1166.34	1220.68	1272.41	1311.87	1333.92	1340	1337.55	1336.31	1341.38	1355.35	1383.91	1424.56	1465.56	1504.99	1536.12	1544.06	1529.5	1512.66	1510.09	1516.78	1521.51	1527.38	1543.74	1571.44	1594.85	1608.7	1616.48	1624.64	1644.27	1678.1	1705.9	1715.47	1705.14	1686.37	1666.5	1648.24	1633.91	1637.7	1670.11	1719.11	1751.03	1753.94	1736.94	1716.45	1696.42	1676.73	1667.01	1675.51	1690.32	1700.36	1702.76	1708.03	1728.4	1758.49	1781.61	1796.57	1809.33	1814.05	1805.34	1789.79	1780.65	1786.74	1791.33	1783.54	1772.31	1774.3	1788.94	1803.96	1816.62	1829.37	1829.9	1817.39	1797.79	1770.78	1736.92	1705.08	1689.86	1699.47	1723.77	1745.76	1766.77	1795.39	1823.39	1831	1810.02	1773.91	1741.21	1729.25	1741.37	1759.68	1767.13	1763.51	1752.82	1742.46	1731.86	1724.95	1723.75	1720.74	1716.59	1717.07
Cell 294	956.382	958.555	960.59	956.062	943.643	932.595	932.616	940.396	941.195	927.82	910.645	902.3	906.426	921.015	945.268	975.26	1001.93	1013.4	1007.19	991.542	976.965	966.937	965.753	978.477	1007.07	1044.99	1089.42	1134.41	1166.05	1177.08	1183.35	1200.44	1223.77	1239.35	1245.02	1258.82	1293.59	1340.01	1383.98	1417.56	1435.06	1442.28	1446.56	1452.89	1455.88	1453.39	1454.08	1461.71	1462.37	1457.96	1464.28	1490.69	1529.32	1567.17	1601.22	1631.16	1652.14	1675.95	1701.62	1717.76	1729.36	1740.4	1755.53	1778.54	1811.87	1866.49	1932.41	1980.88	1998	1998.52	2000.98	2005.76	2008.35	2019.8	2053.47	2109.8	2180.06	2240.97	2262.92	2250.32	2227.12	2218.99	2234.4	2248.42	2245.08	2224	2182.31	2137.35	2104.9	2080.15	2063.19	2058.01	2066.46	2085.68	2099.95	2093.48	2062.18	2017.19	1983.85	1962.17	1933.66	1902.1	1878.02	1849.34	1822.16	1820.82	1843.79	1866.52	1876.09	1875.84	1881.24	1893.79	1909.12	1924.59
Cell 295	1072.58	1059.8	1053.1	1050.13	1045.62	1044.27	1058.12	1086.47	1123.05	1151.06	1171.01	1183.97	1191.3	1188.77	1188.83	1200.46	1217.85	1229.18	1236.95	1240.6	1241.58	1241.02	1242.66	1254.01	1276.16	1304.05	1346.01	1398.13	1443.5	1475.21	1490.7	1504.12	1517.15	1514.05	1497.92	1490.67	1498.59	1535.17	1598.82	1668.06	1730.6	1782.72	1818.07	1834.54	1845.63	1859.02	1874.51	1869.52	1839.06	1809.65	1802.2	1817.3	1859.83	1893.65	1896.5	1863.44	1796.49	1712.62	1643.98	1605.65	1591.58	1594.75	1636.19	1708.12	1767.56	1793.69	1801.37	1798.83	1779.52	1749.42	1733.08	1752.14	1796.07	1846.64	1877.53	1873.13	1840.89	1810.31	1785.03	1754.15	1733.76	1760.1	1833.36	1906.78	1928.1	1901.58	1866.51	1839.27	1830.6	1836.51	1842.28	1845.39	1853.5	1869.11	1911.41	1990.19	2075.39	2149.48	2211.23	2248.15	2241.62	2189.2	2119.68	2083.82	2100.92	2164.83	2233.06	2283.63	2335.93	2402.18	2472.14	2514.05	2516.96	2509.18
Cell 296	1877.27	1890.52	1921.75	1974.2	2039.54	2102.91	2169.05	2241.4	2306.83	2357.7	2395.41	2430.78	2484.58	2574.77	2697.75	2827.57	2929.8	2991.45	3030.22	3067.63	3105.23	3156.1	3215.66	3286.09	3377.16	3488.58	3605.79	3722.69	3830.3	3927	4003.42	4060.05	4112.09	4166.09	4205.18	4229.45	4252.65	4293.66	4353.09	4398.24	4417.03	4437.78	4482.24	4543.25	4604.66	4663.06	4721.51	4773.63	4802.71	4795.56	4774.2	4765.62	4786.65	4830.24	4890.44	4960.76	5005.51	4994.37	4924.41	4832.29	4784.19	4809.05	4875.91	4951.37	5021.63	5105.1	5200.98	5281.45	5313.9	5300.64	5284.6	5284.89	5290.61	5304.2	5331.14	5356.51	5380.82	5402.17	5428.26	5458.29	5477.44	5483.53	5495.69	5509.09	5494.61	5416.8	5338.29	5325.26	5338.61	5323.57	5287.98	5255.36	5242.75	5237.9	5259.11	5330.56	5425.3	5477.75	5471.35	5446.4	5429.74	5419	5404.37	5379.83	5343.88	5302.6	5276.64	5296.34	5358.53	5429.86	5477.44	5506.89	5529.42	5543.84
Cell 297	782.282	795.711	814.968	837.241	864.191	893.675	928.459	973.217	1025.24	1071.92	1104.73	1131.79	1173.47	1233.46	1312.61	1404.61	1487.51	1540.93	1563.55	1563.49	1557.88	1565.91	1606.7	1687.51	1800.48	1932.92	2076.67	2214.25	2316.5	2359.72	2355.29	2338.19	2332.32	2358.72	2427.11	2521.07	2613.41	2672.09	2688.24	2689.28	2695.66	2710.91	2723.02	2736.13	2767.56	2796.98	2810.49	2807.29	2795.79	2787.65	2773.27	2759.77	2782.67	2821.54	2855.74	2881.75	2906.14	2938.79	2961.74	2947.4	2905.78	2861.5	2849.32	2875.52	2910.14	2966.55	3053.42	3139	3183.21	3189.89	3184.02	3191.81	3207.8	3217.13	3207.65	3202.03	3192.13	3154.62	3099.71	3074.9	3105.1	3170.47	3224.63	3225.53	3180.81	3158.89	3205.68	3268.11	3289.75	3289.56	3310.73	3339.37	3330.52	3265.37	3179.5	3120.86	3090.48	3075.29	3068.09	3053.25	3017.46	2995.97	2982.06	2929.31	2844.02	2790.22	2792.09	2827.45	2863.81	2909.4	2975.18	3048.68	3117.21	3169.81
Cell 298	752.71	755.851	761.104	769.122	781.568	801.433	830.329	864.646	896.92	917.687	924.319	918.576	905.15	896.906	908.273	936.828	970.127	997.84	1011.06	1007.52	989.982	970.079	949.535	917.064	878.808	856.956	854.002	858.884	856.366	839.794	821.713	815.885	822.024	830.862	833.714	830.994	828.693	828.221	836.924	851.604	862.542	870.065	872.769	868.913	869.071	877.974	893.413	908.412	914.515	906.34	884.418	865.007	869.287	892.91	918.249	934.298	940.128	944.326	947.225	940.418	925.761	912.99	914.389	930.908	949.504	966.372	987.706	1010.28	1023.49	1021.06	1007.24	992.955	983.506	984.383	994.821	1007.62	1016.58	1025.81	1043.36	1066.83	1090.58	1112.76	1122.83	1118.06	1106.45	1091.51	1080.51	1074.28	1073.5	1078.83	1090.5	1102.67	1114.04	1121.61	1128.6	1143.9	1171.48	1205.2	1233.49	1252.51	1277.16	1318.11	1354.58	1357.83	1328.73	1301.02	1295.11	1306.77	1327.14	1353.33	1377.32	1388.24	1389.59	1391.02
Cell 299	858.921	875.748	900.14	931.647	970.097	1012.26	1055.24	1100.36	1142.03	1164.74	1168.32	1170.51	1192.77	1233.06	1274	1307.69	1335.88	1365.46	1400.64	1430.83	1452.28	1468.27	1481.7	1495.81	1518.16	1554.16	1588.33	1614.62	1650.87	1703.08	1750.4	1765.15	1749.33	1729.06	1722.69	1736.24	1766.85	1806.42	1854.76	1905.74	1950.47	1977.12	1999.36	2038.68	2092.64	2139.22	2159.2	2151.19	2129.03	2105.6	2101.08	2131.23	2187.86	2245.43	2274.24	2272.89	2262.14	2251.54	2234.91	2217.74	2208.46	2210.89	2222.11	2241.36	2270.2	2308.22	2344.86	2364.67	2367.38	2378.71	2419.3	2473.26	2507.66	2502.89	2471.43	2439.37	2418.33	2401.89	2391.75	2397.93	2417.93	2437.89	2461	2477.8	2463.89	2414.61	2354.33	2322.28	2319.79	2312.94	2298.33	2293.71	2301.45	2310.14	2328.77	2384.56	2484.05	2552.29	2522.9	2430.65	2338.35	2259.3	2206.42	2170.15	2148.07	2142.35	2143.22	2142.12	2145.86	2162.63	2198.31	2244.67	2283.44	2301.65
Cell 300	723.351	724.017	729.442	741.069	758.495	772.523	780.455	787.321	795.35	804.322	820.023	841.076	861.603	880.81	911.331	951.176	982.811	1006.05	1029.9	1046.99	1049.29	1048.53	1060.24	1086.77	1118.52	1148.32	1176.91	1209.09	1243.21	1268.96	1281.49	1286.61	1282.27	1269.29	1264.35	1274.45	1287.66	1305.23	1333.57	1364.55	1388.73	1407.47	1424.13	1441.9	1473.05	1519.36	1571.82	1607.66	1614.05	1593.13	1558.12	1547.02	1591.53	1651.08	1696.53	1723.36	1721.85	1687.32	1634.16	1576.55	1529.08	1503.94	1525.07	1589.62	1659.71	1700.95	1713.49	1704.11	1686.25	1678.72	1686	1703.78	1722.42	1743.64	1771.06	1799.89	1820.53	1833.04	1830.02	1815.13	1813.76	1857.88	1923.63	1953.45	1931.22	1898.81	1891.52	1905.94	1927.04	1934.79	1920.58	1900.89	1887.51	1874.76	1874.86	1899.79	1939.35	1986.11	2039.61	2078.14	2069.23	2011.23	1943.61	1903.8	1911.41	1966.42	2044.08	2100.45	2127.13	2150.28	2195.12	2234.92	2266.26	2300.85
Cell 301	777.124	795.772	825.12	866.645	919.357	975.897	1032.71	1087.8	1137.48	1182.39	1227.27	1276.36	1334.52	1408.98	1490.8	1562.45	1621.86	1677.31	1732.88	1788.31	1837.04	1876	1901.86	1931.18	1979.6	2045.34	2120.51	2203.26	2285.45	2362.46	2414.26	2427.44	2416.55	2409.04	2416.94	2449.44	2514.1	2601.59	2693.43	2769.9	2829.72	2887.39	2941.41	2987.63	3039.77	3087.5	3101.98	3086.1	3063.14	3063.74	3105.68	3188.81	3279.52	3343.02	3367.16	3368.23	3365.51	3367.03	3359.28	3348.76	3341.88	3339.78	3359.96	3410.19	3477.33	3547.87	3619.27	3680.78	3723.55	3766.63	3817.95	3859.46	3874.97	3867.07	3835.28	3829.61	3871.95	3909.18	3897.15	3856.22	3826.56	3849.06	3899.29	3922.05	3910.18	3898.73	3899.4	3888.85	3863.61	3829.39	3800.87	3790.66	3802.2	3837.81	3900.95	3982.13	4055.18	4076.92	4049.54	4014.28	3972.09	3913.43	3843.31	3773.91	3712.42	3657.18	3608.2	3560.03	3516.22	3478.49	3431.86	3380.52	3339.85	3311.71
Cell 302	1027.1	1058.57	1092.51	1122.45	1148.55	1163.34	1159.05	1150.33	1161.21	1218.02	1309.32	1394.42	1450.75	1492.88	1538.48	1598.22	1665.64	1716.35	1731.31	1725.74	1725.43	1740.02	1774.93	1840.51	1920.61	1965.23	1942.09	1890.3	1885.02	1958.42	2057.29	2077.2	1994.14	1899.66	1864.71	1885.47	1932.23	1983.64	2046.22	2148.35	2312.61	2511.71	2672.13	2748.38	2711.45	2588.58	2455.61	2368.63	2335.58	2344.46	2348.96	2300.62	2164.44	1992.95	1869.67	1822.68	1823.38	1866.17	1942.18	2043.25	2087.71	2034.89	1956.12	1918.63	1914.9	1933.79	1957.77	2009.57	2075.24	2128.35	2154.52	2154.35	2150.04	2156.39	2170.04	2192.62	2218.3	2236.41	2252.38	2290.31	2353.71	2421.38	2473.92	2508.19	2523.62	2504.63	2451.81	2392.69	2348.24	2320.89	2294.5	2278.7	2284.56	2310.87	2351.36	2379.93	2384.46	2369.07	2341.33	2322.61	2340.48	2380.75	2408.18	2414.5	2402.43	2385.84	2379.9	2374.16	2359.72	2348.64	2337.11	2320.49	2290.71	2257.06
Cell 303	825.67	822.585	838.842	883.219	944.272	1005.23	1064.83	1129.53	1191.78	1242.55	1278.14	1310.15	1353.42	1425.42	1522.2	1625.15	1713.14	1781.89	1835.67	1880.72	1911.02	1921.86	1920.92	1930.04	1970.64	2046.72	2134.2	2201.37	2250.38	2300.51	2364.3	2429.78	2474.93	2488.91	2491.01	2509.62	2567.24	2664.15	2758.97	2808.02	2818.45	2838.71	2914.99	3027.99	3117.16	3158.76	3137.89	3059.76	2967.33	2902.19	2898.7	2974.88	3109.68	3238.03	3285.68	3243.66	3177.14	3141.98	3119.45	3083.59	3061.97	3078.31	3107.81	3122.87	3124.95	3120.97	3106.91	3090.73	3091.14	3126.38	3194.78	3281.21	3353.05	3363.74	3305.38	3213.02	3122.42	3045.06	2971.81	2925.93	2910.27	2918.24	2958.07	3001.15	2981.55	2892.3	2775.13	2676.53	2593.77	2501.78	2397.94	2310.57	2256.34	2237.02	2232.27	2221.34	2188.44	2121.08	2042.16	1991.38	1956.87	1902.46	1819.99	1739.8	1691.36	1666.85	1642.28	1617.24	1594.98	1576.62	1567.38	1567.35	1565.61	1557.61
Cell 304	1476.22	1475.55	1474.55	1473.02	1470.88	1465.22	1453.59	1435.58	1417.65	1406.71	1394.01	1376.13	1365.62	1374.05	1407.29	1456.77	1497.19	1529.62	1566.2	1596.32	1600.2	1583.84	1569.73	1565.89	1562.02	1559.79	1556.78	1546.86	1544.23	1556.72	1581.18	1617.63	1645.23	1639.53	1617.45	1607.49	1616.45	1626.62	1628.43	1616.32	1592.48	1577.04	1590.54	1625.01	1657.04	1678.17	1699.87	1715.76	1712.1	1693.76	1676.21	1685.59	1731.19	1795.18	1838.39	1839.22	1811.2	1778.89	1749.95	1724.03	1695.42	1667.01	1644.71	1632.38	1631.64	1643.33	1668.84	1707.59	1755.51	1800.73	1827.36	1818.02	1778.08	1740.48	1729.23	1739.62	1740.68	1712.05	1666.75	1628.59	1605.78	1595.17	1593.09	1602.85	1617.44	1631.28	1663.07	1706.88	1724.13	1706.75	1695.88	1708.49	1731.68	1771.03	1828.83	1858.77	1835.07	1751.09	1645.21	1571.31	1539.88	1525.8	1515.74	1508.34	1513.73	1527.1	1546.77	1567.53	1583.55	1608.1	1675.35	1817.19	1997.24	2138.37
Cell 305	945.718	975.346	1020.52	1066.34	1099.9	1126.1	1159.28	1214.31	1275.83	1321.7	1342.09	1355.49	1384.24	1433.52	1495.1	1562.87	1617.31	1648.03	1652.59	1635.04	1603.78	1577.15	1568.55	1583.96	1616.97	1652.91	1682.55	1713.6	1752.86	1791.74	1811.08	1804.93	1788.09	1785.33	1801.06	1824.16	1841.89	1860.24	1896.69	1940.39	1966.14	1974.76	1986.46	2019.95	2068.64	2107.54	2121.57	2117.87	2108.93	2105.89	2117.7	2154.61	2209.86	2257.16	2277.05	2284.73	2301.82	2319.57	2314.18	2288.66	2272.75	2287.37	2331.97	2389.98	2438.74	2463.21	2468.9	2478.55	2506.29	2554.81	2618.15	2674.93	2716.83	2756.19	2793.34	2825.54	2849.87	2859.99	2853.73	2849.66	2864.6	2894.73	2931.84	2960.48	2969.4	2961.9	2953.29	2946.57	2937.76	2922.89	2916.79	2917.45	2922.36	2942.21	2981.47	3031.68	3083.44	3102.78	3086.49	3071.83	3073.04	3074.75	3066.69	3075.82	3120.98	3182.37	3242.51	3294.79	3331.03	3354.25	3369.73	3394.85	3433.65	3466.99
Cell 306	1593.12	1614.72	1645.1	1685.48	1738.07	1793.99	1849.24	1900.92	1953.75	1999.07	2017.21	2004.68	2005.63	2051.09	2134.27	2228.34	2305.07	2354.49	2405.06	2463.51	2515.9	2562.26	2608.94	2666.65	2751.49	2860.22	2966.55	3061.45	3143.44	3202.55	3235.8	3262.5	3301.08	3354.17	3413.6	3470.33	3531.39	3615.78	3720.25	3829.38	3921.83	3986.02	4071.81	4200.43	4337.89	4431.53	4459.12	4434.94	4398.33	4365.32	4363.54	4427.67	4580.22	4753.75	4866.31	4901.17	4888.25	4859.66	4841.55	4826.18	4803.43	4780.55	4781.32	4820.73	4884.84	4951.04	5016.16	5087.25	5153.44	5212.01	5264.29	5314.84	5368.48	5432.66	5495.06	5535.11	5543.87	5530.41	5506.9	5503.88	5512.99	5538.59	5591.06	5651.01	5680.54	5669.74	5627.42	5587.56	5561.61	5550.23	5538.95	5533.86	5557.53	5636.87	5749.68	5857.99	5940.56	5988.9	6039.83	6136.43	6251.71	6307.84	6276.58	6202.79	6176.3	6203.27	6235.13	6236.87	6194.66	6179.96	6308.17	6534.95	6750.52	6898.35
Cell 307	598.775	597.701	598.66	609.165	635.445	665.297	686.228	697.325	701.307	705.023	708.676	710.822	716.012	726.122	745.977	784.784	833.494	874.425	900.512	909.09	900.847	882.731	871.123	876.879	911.542	949.308	956.109	946.045	949.442	962.307	980.83	994.525	1001.97	1000.44	989.802	980.011	983.683	1003.63	1031.76	1052.89	1062.18	1061.23	1067.94	1090.99	1112.08	1114.95	1100.25	1074.9	1045.39	1013.99	1001.23	1017.05	1042.71	1062.5	1068.72	1061.28	1051.22	1042.36	1025.46	1004.79	998.851	1012.35	1027.33	1029.6	1019.45	1014.33	1025.69	1045.92	1060.07	1064.27	1066.75	1075.98	1086.84	1093.01	1086.12	1061.83	1030.7	1007.99	999.41	1005.48	1013.86	1022.02	1038.96	1063.23	1071.73	1059.27	1038.7	1021.83	1001.54	975.289	957.44	958.311	961.93	963.735	963.436	954.637	937.808	916.752	897.006	884.832	875.675	862.2	848.078	841.158	846.159	858.584	871.067	877.872	877.087	868.908	858.836	855.896	865.314	880.671
Cell 308	998.967	1013.44	1032.43	1047.18	1055.4	1057.36	1069.98	1109.27	1161.34	1201.12	1220.59	1221.57	1216.63	1217.1	1245.6	1307.46	1375.83	1433.11	1477.34	1505.57	1516.34	1507.22	1489.54	1489.75	1527.16	1589.2	1647.24	1690.66	1708.73	1692.8	1655.62	1626.81	1628.05	1640.1	1632.81	1615.85	1601.79	1602.94	1628.67	1667.25	1708.86	1760.56	1805.32	1823.39	1832.21	1865.24	1923.62	1962.84	1959.51	1941.36	1934.43	1956.37	2013.6	2072.43	2102.49	2116.05	2136.94	2163.77	2182.71	2191.83	2198.66	2208.43	2235.69	2294.63	2376.01	2460.84	2535.99	2591.99	2621.15	2632.06	2639.46	2636.87	2639.43	2675.79	2743.6	2818.4	2882.92	2947.27	3028.84	3104.43	3151.29	3174.41	3186.07	3197.67	3228.81	3284.44	3342.87	3378.6	3386.83	3383.16	3361.99	3308.38	3234.24	3167.69	3142.38	3165.77	3202.35	3229.08	3245.85	3267.2	3309	3363.82	3414.15	3393.74	3284.83	3177.93	3142.81	3102.95	3000.65	2891.22	2832.92	2794.54	2755.85	2719.03
Cell 309	735.717	752.863	779.167	812.177	851.058	892.55	936.379	980.065	1013.35	1034.8	1057.93	1089.15	1122.28	1152.64	1193.52	1263.5	1349.12	1428.51	1488.37	1533.19	1573.11	1621.61	1675.45	1733.23	1792.31	1853.1	1894.37	1937.9	2002.89	2082.95	2148.41	2138.52	2040.88	1957.14	1949.41	2012.85	2072.42	2055.99	1970.55	1828.03	1657.04	1533.08	1483	1476.42	1484.31	1482.53	1469.12	1451.02	1437.66	1422.42	1400.5	1388.93	1407.62	1444.61	1509.89	1655.53	1946.02	2364.57	2753.28	2967.34	3039.51	3079.52	3126.57	3168.99	3211.11	3259.38	3295.6	3295.29	3271.7	3255.7	3252.66	3252.64	3257.13	3281.2	3325.66	3375.76	3414.52	3428.08	3412.52	3404.16	3415.78	3435.66	3450.13	3437.93	3387.56	3334.91	3306.67	3277.93	3237.58	3223.68	3249.5	3270.84	3264.69	3243.78	3233.45	3237.54	3250.16	3275.53	3320.21	3360.47	3364.17	3331.55	3294.15	3269.36	3262.07	3280.09	3332.85	3403.55	3470.14	3524.15	3565.97	3602.74	3637.19	3654.82
Cell 310	1223.13	1238.67	1258.72	1280.47	1312.33	1366.37	1438	1503.59	1548.05	1573.25	1592.59	1622.32	1673.88	1750.25	1850.26	1955.39	2036.91	2088.48	2126.13	2149.71	2155.49	2158.93	2185.2	2254.59	2368.36	2497.57	2611.15	2696.43	2759.37	2808.2	2846.16	2870.49	2883.64	2890.84	2907.01	2942.49	3001.1	3078.98	3165.64	3249.7	3333.16	3411.52	3483.86	3555.64	3626.82	3684.53	3725.35	3748.9	3766	3783.84	3802.69	3843.89	3935.5	4065.62	4201.71	4304.11	4359.05	4371.19	4356.44	4344.64	4349.64	4356.63	4372.92	4417.96	4494.63	4603.53	4739.95	4877.82	5000.87	5113.69	5197.34	5233.82	5260.31	5319.61	5402.15	5483.03	5540.63	5569.62	5585.64	5633.17	5724.48	5820.45	5906.82	5984.35	6023.09	6019.42	5999.47	6010.26	6050.25	6081.22	6103.63	6125.44	6166.05	6260.97	6418.27	6585.54	6705.04	6762.76	6796.21	6836.18	6900.8	6979.79	7046.26	7083.78	7107.53	7128.68	7153.97	7209.13	7300.45	7437.16	7591.66	7759.5	7946.95	8112.96
Cell 311	1242.83	1269.27	1323.2	1396.49	1468.25	1524.21	1577.66	1640.2	1712.11	1772.62	1822.76	1870.29	1919.73	1975.83	2050.08	2134.28	2206.82	2252.5	2271.63	2267.11	2245.95	2228.37	2223.35	2232.05	2258.85	2308.99	2377.15	2448	2492.82	2492.51	2452.13	2394.38	2342.07	2313.89	2322.77	2359.2	2393.08	2409.15	2414.35	2414.05	2414.24	2418.44	2425.5	2432.65	2460.83	2506.82	2543.82	2544.27	2505.05	2454.56	2440.55	2488.47	2585.17	2666.47	2705.49	2710.15	2699.28	2694.95	2698.28	2695.51	2679.75	2639.6	2598.55	2594.31	2632.01	2696.39	2776.81	2853.7	2902.63	2910.93	2892.09	2877.44	2888.81	2914.83	2938.57	2957.83	2987.31	3021.04	3041.97	3041.02	3030.08	3027.39	3034.65	3039	3037.69	3036.59	3035.89	3019.94	2991.34	2969.26	2949.55	2924.38	2905.14	2898.48	2898.17	2902.86	2897.95	2877.73	2855.92	2838.06	2827.51	2835.1	2836.13	2795.48	2713.21	2637.15	2604.49	2611.83	2646.69	2692.44	2719.92	2726.55	2724.88	2721.77
Cell 312	850.034	847.867	845.147	838.068	827.29	826.118	842.679	867.475	888.412	902.398	917.321	934.779	953.603	969.41	985.868	1003.1	1017.63	1024.25	1018.83	999.666	979.928	972.344	980.824	1008.57	1050.24	1089.74	1122.52	1144.87	1147.79	1134.16	1109.76	1084.52	1072.82	1079.25	1097.69	1116.57	1126.25	1128.45	1138.58	1160.31	1185.8	1204.67	1204.28	1191.52	1196.44	1222.03	1259.72	1296.87	1320.3	1324.61	1307.79	1285.07	1285	1308.49	1343.56	1366.84	1358.02	1320.11	1278.87	1262.51	1278.23	1303.86	1322.09	1337.71	1354.72	1374.7	1399.92	1407.27	1388.71	1360.61	1335.61	1323.98	1328.37	1343.89	1372.77	1401.49	1409.38	1392.4	1368.6	1359.85	1370.89	1388.97	1394.94	1385.69	1377.99	1388.98	1408.62	1412.34	1390.41	1350.47	1290.25	1226.01	1185.51	1178.14	1195.45	1226.96	1257.25	1280.77	1295.6	1308.47	1339.91	1396.11	1448.34	1468.04	1455.62	1436.43	1433.24	1444.41	1465.32	1488.41	1501.25	1497.3	1479.93	1458.85
Cell 313	778.71	793.314	816.293	842.793	864.204	874.622	877.9	887.361	906.416	924.634	933.162	933.734	939.574	960.415	991.986	1035.25	1082.31	1118.05	1134.95	1134.96	1127.92	1125.46	1131.51	1154.13	1194.71	1243.28	1285.86	1318.2	1343.52	1368.56	1397.23	1422.34	1446.22	1475.01	1505.59	1540.06	1586.83	1631.98	1663.91	1690.58	1726.42	1774.76	1837.33	1912.01	1979.83	2028.18	2055.71	2065.62	2065.04	2067.72	2091.41	2145.61	2215.32	2283.32	2327.65	2345.63	2350.92	2352.73	2349.49	2346.23	2354.92	2375.74	2394.94	2409.46	2417.01	2428.53	2454.01	2501.72	2566.78	2638.7	2705.23	2749.06	2755.36	2731.43	2713.73	2732.23	2775.61	2803.91	2809.55	2820.49	2853.61	2887.31	2912.09	2933.43	2956.48	2969.58	2967.12	2946.41	2919.81	2897.96	2885.1	2893.42	2925.11	2957.8	2984.93	3000.79	3005.39	2990.95	2965.7	2950.29	2951.27	2960	2974.08	2983.37	2987.23	2984.8	2997.29	3045.23	3116.92	3178.95	3215.89	3247.59	3286.78	3325.55
Cell 314	796.905	813.795	836.99	866.993	904.927	946.284	985.281	1023.97	1069.46	1117.43	1156.41	1185.08	1215.79	1262.28	1325.38	1391.8	1449.96	1496.31	1533.72	1557.29	1577.56	1619.96	1698.32	1798.73	1890.98	1952.62	1985.59	2011.72	2056.23	2106.2	2138.67	2150.05	2154.1	2162.43	2178	2197.58	2214.71	2228.09	2261.95	2321.84	2391.61	2457.89	2526.15	2610.76	2710.7	2792.1	2834.72	2851.61	2868.75	2878.44	2881.97	2900.64	2956.36	3043.61	3133.9	3192.73	3222.93	3233.67	3227.52	3208.42	3191.13	3189	3200.89	3207.09	3211.46	3228.82	3259.07	3301.4	3347.73	3390.96	3439.77	3470.54	3459.77	3438.78	3438.4	3462.25	3496.8	3513.08	3509.26	3510.22	3527.66	3564.23	3604.62	3634.29	3639.85	3626.89	3625.31	3649.17	3667.89	3670.23	3662.99	3661.77	3678.07	3716.26	3764.98	3811.72	3844.39	3864.28	3878.73	3898.11	3933.27	3993.08	4063.95	4125.76	4184.9	4237.02	4259.52	4252.41	4241.91	4254.2	4282.32	4301.91	4307.92	4307.14
Cell 315	952.586	977.424	1011.93	1052.66	1098.31	1147.15	1192.85	1234.56	1275.03	1314.37	1340.14	1350.13	1358.32	1389.19	1442.11	1506.44	1567.18	1607.45	1624.69	1630.82	1632.26	1636.03	1656.08	1697.69	1755.5	1809.44	1841.69	1858.98	1882.12	1916.59	1948.04	1944.83	1907.58	1872.82	1872.08	1909.56	1957.91	1982.75	1980.01	1971.66	1988.4	2028.62	2075.17	2118.11	2140.08	2137.67	2118.37	2089.21	2059.58	2034.32	2020.86	2019.59	2016.34	2026.47	2054.85	2093.26	2132.68	2167.55	2178.16	2162.45	2138.27	2121.1	2105.53	2096.28	2105.29	2134.92	2167.19	2195.16	2225.15	2276.63	2343.54	2382.77	2380.82	2361.93	2356.67	2380.24	2413.7	2432.57	2446.32	2474.8	2506.02	2518.55	2517.72	2519.7	2530.61	2527.16	2488.27	2423.68	2353.35	2302.29	2287.38	2302.13	2326.95	2341.79	2345.07	2347.83	2359.85	2365.67	2356.65	2345.75	2358.4	2402.62	2461.39	2508.18	2533.15	2537.53	2538.69	2543.83	2544.63	2540.11	2532.57	2529.81	2531.32	2528.18
Cell 316	709.639	727.501	760.198	809.853	875.478	945.854	1009.67	1074.37	1141.8	1191.77	1214.28	1231.21	1267.15	1334.66	1422.04	1506.02	1566.35	1604.89	1627.87	1638.2	1633.91	1626.17	1641.78	1692.29	1763.95	1839.87	1907.17	1963.43	2014.96	2057.45	2080.1	2078.51	2065.28	2061.92	2072.38	2087.82	2116.42	2176.22	2253.72	2316.13	2340.05	2351.73	2376.23	2410.65	2432.4	2436.9	2430.18	2416.87	2389.38	2348.42	2318.34	2346.5	2443.59	2551.96	2601.77	2580.19	2521.1	2467.86	2437.6	2423.42	2430.49	2453.06	2465.63	2462.56	2459.47	2456.68	2437.4	2403.59	2383.22	2397.95	2431.69	2457.42	2465.48	2455.35	2440.9	2435.23	2437.84	2436.18	2418.59	2408.84	2423.78	2433.66	2423.07	2416.18	2417.1	2404.09	2377.89	2352.39	2337.71	2333.27	2320.16	2300.25	2284.19	2278.96	2276.19	2266.25	2255.6	2247.79	2250.67	2272.8	2300.41	2311.38	2287.99	2254.41	2255.82	2278.65	2287.83	2274.98	2248.8	2220.32	2213.05	2235.5	2273.29	2307.14
Cell 317	686.743	700.298	715.259	728.356	737.377	744.272	751.045	760.204	771.213	784.608	803.71	834.561	880.577	938.342	996.752	1045.39	1076.89	1100.44	1131.85	1164.97	1183.68	1182.37	1177.28	1186.44	1201.32	1210.14	1220.79	1251.59	1305.77	1361.01	1392.82	1398.82	1401.33	1412.13	1415.52	1408.8	1403.47	1403.19	1402.57	1400.74	1404.73	1420.66	1451.71	1499.4	1558.96	1607.77	1618.86	1589.97	1545.62	1510.15	1495.02	1508.15	1547.73	1597.27	1621.64	1619.98	1628.57	1654.5	1663.08	1647.75	1627.53	1625.48	1636.44	1644.43	1645.61	1654.43	1662.85	1661.33	1652.93	1645.87	1649.86	1675.34	1712.99	1748.48	1763.84	1763.83	1767.84	1770.31	1760.22	1760.39	1782.95	1819.18	1876.68	1947.51	1995.44	2000.25	1980.83	1965.02	1948.5	1924.94	1931.78	1970.29	2012.75	2051.64	2090.43	2130.22	2168.8	2193.52	2203.87	2202.93	2194.28	2179.59	2165.51	2170.99	2208.99	2271.24	2316.02	2319.43	2295.9	2287.77	2323.16	2393.9	2477.83	2556.25
Cell 318	917.544	927.214	934.446	948.696	982.985	1030.45	1079.22	1122.84	1154.56	1172.42	1183.88	1196.49	1214.18	1243.21	1297.18	1377.4	1465.2	1534.65	1572.07	1583.86	1586.69	1598.46	1635.51	1701.17	1786.07	1860.95	1911.36	1954.71	2003.06	2041.83	2061.48	2064.57	2055.98	2042.94	2041.38	2054.02	2077.5	2107.53	2139.96	2170.69	2199.84	2236.84	2290.7	2354.66	2404.82	2425.68	2432.9	2440.04	2437.47	2425.79	2431.56	2484.45	2577.1	2663.07	2702.6	2694.54	2665.16	2636.4	2612.31	2592.17	2584.03	2593.21	2624.92	2669.29	2716.73	2773	2840.13	2883.52	2895.49	2897.67	2916.7	2946.93	2977.04	3003.45	3048.49	3124.26	3202.05	3240.75	3239.27	3232.14	3242.96	3270.58	3317.96	3386.84	3446.07	3476.35	3477.51	3474.3	3470.23	3447.01	3414.1	3424.24	3494.03	3594.58	3692.07	3779.77	3855.01	3898.7	3894.19	3876.38	3885.76	3937.94	4002.68	4045.71	4077.88	4123.25	4172.2	4213.15	4244.68	4284.7	4341.25	4395.06	4432.3	4455.82
Cell 319	641.492	632.171	620.929	615.182	621.24	631.721	639.445	644.993	651.621	656.421	655.573	649.625	645.466	650.952	670.493	696.422	715.695	724.94	735.714	761.324	792.991	818.549	835.267	847.981	866.904	901.342	953.97	1014.54	1061.93	1097.88	1124.89	1143.45	1158.39	1175.38	1201.45	1238.79	1282.01	1330.54	1385.71	1440.68	1487.7	1527.8	1570.11	1627.11	1698.89	1754.22	1773.9	1763.03	1734.17	1709.25	1712.42	1790.92	1978.97	2262.61	2538.12	2661.36	2562.65	2354.82	2196.48	2147.75	2148.63	2140.9	2122.79	2147.45	2225.96	2313.52	2357.16	2359.14	2342	2344.7	2366.79	2388.75	2415.64	2453.4	2492.4	2538.16	2576.45	2605.63	2622.94	2618.92	2608.85	2627.81	2707.14	2831.88	2944.19	3009.15	3054.87	3091.93	3125.62	3144.14	3140.36	3115.01	3105.85	3131.53	3187.78	3220.98	3219.54	3233.53	3274.4	3292.2	3295.01	3307.32	3318.61	3286.16	3222.83	3208.31	3270.6	3341.31	3390.46	3429.89	3477.1	3536.8	3609.58	3671.31
Cell 320	871.668	865.685	854.024	842.48	839.549	853.481	888.552	930.719	957.927	955.55	932.163	908.061	892.405	887.511	905.891	938.756	962.23	969.744	969.342	962.328	945.201	925.707	921.003	943.92	983.135	1023.26	1056.6	1080.6	1087.92	1084.19	1081.42	1085.46	1091.88	1096.25	1101.27	1111.98	1131.21	1153.75	1170.65	1176.08	1177.29	1181.67	1190.26	1207.48	1241.94	1288.76	1331.33	1344.28	1329.13	1316.18	1325.61	1366.09	1445.62	1536.69	1612.39	1672.79	1737.88	1812.82	1879.34	1920.18	1943.96	1961.17	2014.01	2133.02	2303.25	2494.96	2660.03	2754.45	2793.12	2829.23	2899.36	2984.7	3051.74	3092.03	3101.58	3085.7	3046.58	2995.6	2968.34	2959.12	2947.87	2948.02	2964.09	2961.57	2917.06	2871.53	2870.9	2894.24	2917.14	2927.8	2908.89	2860.49	2811.2	2775.01	2755.58	2751.81	2736.35	2697.92	2674.12	2669.52	2653.49	2614.24	2554.02	2462.42	2351.51	2264.67	2225.36	2213.17	2198.52	2166.64	2125.8	2087.83	2058.91	2042.84
Cell 321	656.774	670.138	686.561	700.88	709.284	712.54	725.427	751.806	779.682	805.946	832.992	859.762	889.273	919.88	955.189	991.327	1024.11	1047.7	1060.42	1069.61	1076.82	1076.11	1084.25	1112.51	1152.21	1185.49	1216.32	1254.57	1291.99	1310.98	1312.75	1312.6	1319.04	1329.63	1346.74	1371.91	1392.99	1407.85	1424.75	1442.76	1454.84	1466.73	1474.39	1475.51	1467.52	1454.4	1460.44	1498.61	1546.71	1578.93	1575.2	1556.54	1565.01	1598.66	1632.78	1650.82	1652.06	1633.06	1600.69	1578.91	1582.24	1597.53	1622.73	1664.41	1720.98	1765.55	1776.55	1753.49	1724.85	1718.12	1745.49	1795.3	1844.77	1878.77	1895.73	1897.09	1888.98	1876.01	1864.53	1858.01	1875.68	1920.1	1956.01	1963	1948.79	1925.54	1912.64	1903.2	1887.33	1869.03	1851.15	1832.61	1824.95	1836.99	1868.5	1910.18	1937.37	1929.67	1901.92	1881.94	1883.26	1900.36	1905.59	1883.84	1843.93	1807.18	1802.27	1841.89	1901.35	1933.52	1928.48	1911.3	1905.05	1911.67
Cell 322	838.607	827.792	822.991	830.632	842.413	853.361	865.562	878.545	891.285	893.268	876.175	851.292	834.248	841.199	876.776	925.485	965.801	989.747	1002.74	999.007	974.031	945.389	926.968	928.022	952.926	990.027	1032.12	1083.08	1134.7	1168.77	1182.3	1184.47	1179.66	1167.73	1161.28	1172.42	1200.97	1235.84	1263.42	1274.03	1269.48	1259.83	1246.14	1229.85	1233.11	1268.91	1316.7	1347.98	1358.83	1362.66	1365.78	1378.66	1409.67	1443.22	1459.09	1445.91	1403.89	1348.79	1304.02	1287.94	1312.01	1363.34	1435.39	1509.8	1564.01	1586.4	1584.67	1578.51	1587.83	1588.27	1565.53	1534.04	1532.34	1578.91	1662.39	1750.64	1816.58	1860.15	1905.74	1940.57	1942.54	1916.43	1879.71	1838.39	1803.46	1787.97	1794.7	1821.51	1869.31	1907.68	1904.76	1877.85	1871.72	1891.33	1906.82	1918.05	1921.49	1916.56	1913.77	1924.35	1965.05	2047.03	2130.35	2169.25	2157.56	2135.86	2148.29	2197.33	2250.76	2280.27	2268.47	2226.08	2195.22	2191.36
Cell 323	1013.14	1015.82	1026.34	1045.55	1070.74	1099.45	1138.07	1178	1206.8	1221.27	1226.89	1230.13	1245.51	1278.1	1327.23	1373.76	1414.59	1455.55	1491.98	1513.23	1518.02	1519.43	1544.96	1599.6	1675.58	1751.03	1819.2	1877.02	1904.83	1901.71	1895.6	1896.38	1902.19	1904.93	1917.16	1946.54	1975.94	1998.01	2031.24	2076.31	2121.52	2160.26	2184.85	2193.33	2205.73	2240.62	2308.63	2391.78	2453.22	2477.37	2472.1	2453.55	2457.86	2496.72	2562.99	2624.61	2644.88	2610.96	2560.05	2540.94	2567.84	2611.86	2670.71	2739.93	2803.38	2867.74	2933.49	2979.72	2988.6	2966.97	2947.34	2949.78	2975.18	3014.87	3046.63	3065.86	3057.64	3029.95	3011.39	2998.99	3000.54	3030.4	3064.47	3072.37	3042.65	2992.87	2951.42	2934.88	2946.55	2959.87	2938.93	2882.38	2817.57	2764.37	2730.89	2724.3	2737.37	2767.72	2807.35	2839.02	2858.19	2870.33	2871.08	2868.25	2875.55	2897.98	2918.24	2937.97	2973.27	3023.95	3064.24	3081.61	3095.24	3119.17
Cell 324	804.481	822.264	840.154	856.428	872.818	888.181	905.729	923.556	941.517	960.268	976.529	990.02	1009.73	1044.2	1092.21	1142.86	1188.38	1221.1	1235.41	1236.34	1226.07	1210.99	1203.88	1215.09	1246.3	1293.17	1340.11	1375.88	1401.28	1425.39	1443.86	1443.75	1430.96	1435.95	1468.42	1520.08	1577.29	1626.24	1661.68	1690.98	1714.22	1731.08	1754.25	1800.62	1866.9	1932.57	1966.29	1967.22	1950.86	1927.87	1911.28	1920.49	1962.13	2019.88	2061.73	2083.39	2092.25	2099.41	2097.14	2087.84	2087.99	2103.38	2120.95	2131.53	2142.21	2166.6	2205.84	2256.04	2310.21	2361.17	2394.79	2387.27	2349.36	2314.57	2309.75	2336.56	2375.3	2407.04	2423.41	2427.41	2433.83	2444.37	2433.53	2399.81	2358.26	2321.63	2288.6	2260	2238.66	2230.84	2228.26	2223.53	2208.46	2187.12	2168.38	2161.76	2166.98	2182.12	2206.95	2233.53	2254.88	2263.98	2258.34	2244.86	2240.22	2255.59	2294.19	2342.24	2389.23	2436.5	2483.12	2520.09	2544.61	2555.29
Cell 325	728.905	736.207	751.942	776.266	803.509	827.831	850.203	875.887	901.258	915.421	920.73	929.495	946.893	973.35	1009.42	1054.93	1107.23	1163.27	1211.23	1234.79	1231.19	1224.26	1232.42	1260.43	1304.2	1350.88	1389.84	1422.53	1443.09	1451.24	1456.18	1468.04	1490.76	1513.54	1524.38	1533.95	1558.79	1603.15	1653.58	1693.49	1719.68	1742.72	1766.22	1793.67	1834.71	1891.87	1947.63	1980.04	1971.81	1929.92	1877.14	1851.22	1877.59	1937.15	1998.7	2040.17	2046.9	2019.08	1976.07	1952.74	1966.68	2006.91	2054.03	2093.18	2130.55	2171.12	2210.16	2235.52	2246.01	2257.65	2275.88	2283.27	2278.43	2284.16	2303.49	2319.96	2327.13	2327.17	2317.67	2295.21	2268.95	2264.24	2272.79	2271.42	2257.94	2255.87	2273.75	2288.91	2290.76	2287.07	2288.24	2312.75	2356.44	2402.69	2449.42	2492.75	2533.41	2581.68	2628.5	2656.09	2655.11	2646.65	2646.44	2652.16	2650.07	2651.52	2677.31	2729.16	2793.34	2863.84	2940.67	3007.89	3057.76	3095.78
Cell 326	836.652	826.485	821.326	825.516	842.507	866.702	891.489	907.666	914.36	911.448	906.599	907.498	928.013	961.192	998.265	1028.62	1047.08	1049.26	1042.56	1038.62	1037.78	1037.8	1045.61	1058.77	1075.63	1102.8	1142.82	1188.26	1222.73	1237.73	1238.68	1233.18	1223.25	1216.59	1226.36	1246.6	1266.59	1286.95	1307.54	1328.53	1352.82	1374.97	1393.44	1410.56	1429.75	1450.04	1465.04	1467.6	1458.25	1446.99	1459.34	1506.06	1577.69	1639.55	1663.06	1653.15	1633.51	1610.34	1591.51	1591.79	1619.74	1647.32	1644.68	1622.02	1621.88	1673.13	1761.39	1850.94	1912.76	1946.58	1976.3	2012.24	2054.2	2096.31	2130.16	2149.29	2146.38	2136.42	2134.66	2148.71	2173.52	2197.88	2215.75	2224.05	2224.43	2250.79	2295.87	2319.31	2325.81	2342.03	2358.55	2370.53	2387.55	2419.89	2472.54	2538.02	2586.28	2601.44	2602.91	2610.95	2624.17	2636.93	2625.8	2584.76	2539.38	2526.86	2542.32	2575.31	2629.83	2696.17	2745.91	2758.06	2743.92	2733.05
Cell 327	1085.14	1089.18	1092.1	1085.86	1076.67	1081.55	1103.78	1134.19	1169.48	1199.23	1210.95	1199.44	1175.14	1154.99	1155.33	1174.16	1205.29	1239.47	1269.14	1285.68	1283.09	1272.35	1273.35	1295.16	1330.36	1366.08	1405.39	1453.07	1493.45	1516.02	1524.15	1521.28	1515.2	1509.24	1512.45	1536.1	1570.7	1602.18	1628.7	1652.67	1684.32	1719.9	1740.04	1739.33	1739.08	1758.83	1777.96	1773.11	1749.54	1729.4	1728.69	1756.35	1805.7	1852.07	1880.45	1892.98	1896.05	1892.9	1878.59	1850.65	1821.98	1813.61	1833.84	1867.89	1894.84	1902.31	1901.48	1903.67	1911.77	1914.51	1901.3	1886.43	1894.31	1921.8	1942.35	1944.66	1943.55	1947.3	1950.44	1950.6	1948.87	1958.39	1981.02	2010.32	2037.4	2056.38	2067.98	2078.04	2089.64	2089.34	2058.74	2015.18	1988.03	1995.49	2032.78	2074.62	2106.5	2123.86	2128.5	2129.78	2123.81	2109.77	2080.92	2045.19	2026.13	2033.78	2049.45	2044.44	2016.67	1988.93	1968.87	1949.85	1936.19	1933.11
Cell 328	956.065	968.001	994.154	1037.85	1095.88	1157.78	1211.96	1249.97	1277.8	1303.47	1332.63	1361.08	1393.4	1434.98	1487.39	1534.2	1568.25	1598.94	1629.53	1653.96	1675.15	1703.75	1742.5	1782.85	1827.52	1872.87	1915.16	1953.84	1976.78	1980.54	1962.58	1921.48	1877.28	1848.03	1848.5	1874.87	1906.12	1927.6	1949.5	1972.13	1993.96	2009.62	2011.49	1992.72	1974.64	1965.74	1985.23	2035.94	2099.27	2144.85	2166.24	2176.38	2205.91	2252.86	2307.46	2346.3	2343.29	2305.75	2277.69	2282.46	2308.92	2323.79	2334.99	2373.82	2448.94	2550.8	2644.77	2678.9	2657.35	2625.09	2621.18	2650.73	2693.17	2746.7	2817.69	2903.07	2968.14	2972.11	2922.84	2869.46	2853.1	2873.44	2881.28	2861.95	2847.8	2865.13	2887.46	2865.09	2814.44	2776.4	2749.87	2740.07	2749.7	2752.21	2733.41	2711.79	2703.99	2704.72	2696.12	2659.9	2613.85	2606.08	2625	2603.87	2507.94	2378.36	2285.54	2247.4	2235.16	2214.85	2165.87	2102.1	2048.96	2016.55
Cell 329	1002.95	1013.84	1041.15	1082.4	1120.99	1152.39	1189.84	1233.69	1269.52	1285.8	1290.17	1294.69	1311.69	1353.26	1418.52	1492.29	1553.88	1594.33	1613.1	1614.87	1604.94	1596.28	1602.41	1630.45	1680.52	1749.88	1823.63	1884.78	1917.16	1918.71	1895.34	1860.84	1827.2	1801.41	1796.71	1817.56	1852.22	1897.8	1946.45	1976.29	1983.28	1984.64	1995.32	2023.36	2062.62	2089.01	2097.47	2094.36	2088.36	2088.15	2091.84	2117.02	2175.9	2237.89	2273.93	2273.52	2244.37	2203.07	2154.96	2109.73	2085.38	2091.87	2133.54	2200.65	2273.06	2329.67	2358.62	2352.7	2325.82	2306.19	2311.09	2337.73	2368.55	2395.08	2423.39	2455.41	2475.85	2473.48	2449.96	2420.38	2407.32	2434.23	2478.48	2501.23	2491.63	2479.16	2494.09	2528.99	2563.31	2582.38	2587.46	2592.85	2604.07	2612.99	2637.26	2688.81	2747.26	2790.67	2824.68	2842.28	2833.63	2807.28	2767.27	2725.54	2711.27	2737.97	2775.68	2786.69	2751.19	2657.07	2503.02	2338.7	2222.97	2172.36
Cell 330	964.661	970.687	982.185	998.175	1014.13	1026.67	1047.72	1077.79	1108.21	1128.69	1145.87	1161.67	1177.26	1192.25	1210.47	1219.53	1212.79	1198.72	1187	1173.98	1156.39	1140	1143.14	1177.08	1227.42	1276.79	1325.17	1375.31	1409.21	1414.17	1402.21	1390.36	1389.09	1397.13	1411.7	1428.77	1441.56	1453.19	1478.1	1513.36	1551.51	1579.01	1580.23	1567.25	1571.47	1596.16	1639.44	1689.67	1729.85	1757.15	1772.05	1782.3	1806.7	1840.84	1883.93	1915.16	1900.3	1841.49	1785.03	1765.09	1776.42	1791.81	1816.47	1860.6	1914.94	1976.12	2052.25	2115.13	2136.83	2124.43	2104.24	2100.31	2127.39	2175.11	2228.21	2271.24	2300.35	2327.53	2367.01	2400.03	2421.52	2439.06	2437.58	2411.77	2388.42	2390.35	2414.68	2422.65	2408.39	2411.34	2444.87	2488.6	2533.27	2575.71	2614.46	2669.22	2723.11	2768.84	2796.6	2790.45	2773.07	2814.85	2908.63	2975.63	2949.2	2874.12	2827.53	2846.28	2916.99	3002.99	3068.89	3108.53	3144.16	3182.08
Cell 331	1012.36	1024.81	1043.36	1073.95	1117.49	1159.12	1197.04	1229.21	1250.35	1257.85	1259.49	1265.05	1283.2	1309.74	1353.26	1411.27	1464.15	1501.58	1534.87	1575.03	1619.63	1653.64	1670.7	1683.09	1720.19	1799.29	1893.83	1931.33	1851.97	1690.32	1536.52	1455.56	1432.89	1405.24	1370.4	1385.53	1453.78	1542.35	1682.58	1920.24	2183.94	2357.12	2426.95	2467.42	2526.93	2585.83	2618.86	2630.11	2629.65	2617.17	2603.44	2632.89	2729.68	2846.62	2946.11	3010.15	3020.98	2981.97	2915.86	2864.38	2859.57	2898.07	2966.82	3028.83	3052.06	3074.12	3121.83	3190.09	3270.03	3363.03	3454.22	3526.11	3565.22	3587.16	3595.23	3582.52	3563.42	3564.18	3582.24	3595.17	3587.05	3568.95	3558.11	3539.69	3510.92	3508.84	3554.82	3616.57	3673.11	3716.01	3743.37	3751.09	3742.84	3738.83	3761.76	3803.84	3844.19	3872.64	3895	3917.34	3928.3	3926.36	3914.33	3889.66	3870.72	3900.89	3971.78	4024.26	4036.1	4047.87	4100.69	4165.19	4198.31	4202.21
Cell 332	990.723	996.565	1006.06	1029.32	1071.02	1120.65	1161.03	1190.64	1213.41	1232.28	1248.16	1271.46	1310.94	1370.8	1440.21	1504.23	1554.68	1587.64	1605.95	1625.27	1647.74	1658.9	1664.91	1687.49	1733.93	1787.74	1822.52	1831.43	1834.87	1844.14	1865.28	1888.23	1882.14	1848.46	1817.46	1812.86	1846.01	1889.91	1909.3	1909.92	1906.7	1913.13	1939.22	1986.61	2027.13	2039.79	2020.14	1993.1	1967.83	1941.34	1927.6	1943.68	1982	2037.8	2087.35	2108.48	2092.42	2052.61	2014.41	1991.18	1986.68	1997.11	2008.86	2022.82	2041.08	2060.34	2081.44	2109.77	2151.17	2203.29	2256.6	2295.44	2317.54	2332.37	2349.34	2370.17	2392.6	2407.45	2418.69	2434.94	2457.92	2493.57	2543.84	2599.27	2650.77	2680.54	2669.74	2624.8	2564.26	2523.66	2518.61	2544.81	2606.16	2684.37	2743.81	2771.94	2786.5	2796.52	2799.89	2809.71	2846.35	2909.29	2980.1	3044.38	3094.82	3129.09	3162.57	3206.32	3240.83	3266.14	3293.51	3327.23	3349.36	3350.53
Cell 333	968.065	981.93	1000.34	1028.9	1073.87	1132.38	1193.93	1249.82	1297.32	1338.28	1366.89	1391.93	1432.96	1498.66	1568.43	1625.87	1678.61	1734.51	1777.68	1795.89	1793.92	1794.09	1798.35	1798.43	1802.18	1819.36	1844.54	1873.95	1898.19	1904.9	1890.25	1866.97	1850.25	1850.98	1873.26	1900.44	1911.36	1920.56	1956.98	2004.76	2030.35	2031.38	2023.64	2019.09	2025.03	2034.97	2046.13	2058.1	2067.23	2065.46	2062.53	2076.93	2123.8	2187.07	2256.72	2325.57	2374.78	2393.15	2377.98	2342.68	2337.13	2382.82	2472.78	2588.22	2697.5	2782.01	2843.27	2888.68	2917.84	2927.51	2925.69	2917.51	2911.66	2899.05	2900.3	2927.16	2937.38	2953.87	3038.21	3155.48	3264.49	3356.08	3422.62	3448.76	3448.89	3461.49	3501.75	3555.17	3595.34	3598.23	3590.18	3603.26	3644.43	3721.75	3827.85	3938.25	4010.86	4010.35	3970.3	3955.74	3975.21	4009.96	4041.55	4081.78	4148.03	4232.13	4292.02	4312.65	4332.92	4410.34	4504.6	4546.59	4527.15	4483.09
Cell 334	578.685	584.034	595.854	623.242	690.035	825.444	1029.6	1247.74	1416.83	1520.22	1572.29	1593.78	1612.97	1654.26	1721.66	1798.01	1872.3	1940.34	1998.45	2031.13	2031.87	2025	2048.47	2105	2175.58	2252.04	2336.57	2411.41	2429.21	2358.9	2239.77	2137.68	2071.92	2046.3	2056.62	2068.17	2066.44	2053.75	2036.91	2026.05	2023.98	2028.68	2047.54	2077.71	2116.17	2156.74	2194.84	2211.6	2196.78	2167.28	2145.76	2151.09	2195.71	2258.46	2306.58	2330	2338.04	2339.86	2337.6	2337.38	2351.05	2367.79	2387.07	2413.55	2448.91	2488.61	2532.21	2572.56	2599.88	2615.14	2635.14	2664.62	2698.12	2732.06	2760.44	2791.71	2821.32	2835.66	2826.06	2806.32	2808.24	2865.98	2954.73	3012.51	3009.91	2984.95	2974.36	2977.59	2968.21	2943.79	2916.82	2904.97	2920.36	2950.3	2973.18	2984.93	2986.15	2993.98	3019.5	3051.98	3080.12	3091.65	3061.63	3005.44	2971.47	2987.52	3027.77	3057.56	3073.32	3090.31	3111.72	3127.43	3130.13	3131.12
Cell 335	626.824	632.682	641.529	650.084	658.028	667.506	682.127	708.972	747.675	782.779	802.155	812.114	831.05	865.601	904.827	938.638	962.361	976.547	989.197	998.891	996.176	985.875	989.512	1021.58	1072.98	1123.86	1163.95	1192.8	1208.68	1210.5	1210.19	1216.7	1236.23	1259.19	1267.13	1259.05	1257.56	1278.26	1318.36	1354.81	1375.3	1391.12	1412.81	1436.74	1463.75	1492.98	1517.16	1529.4	1528.07	1516.99	1509.5	1515.19	1535.77	1567.63	1594.98	1610.53	1617.08	1614.47	1602.19	1586.54	1591.12	1623.43	1657.22	1680.62	1700.51	1724.04	1752.33	1777.19	1803.3	1841.55	1885.35	1921.18	1941.3	1947.92	1958.33	1989.07	2036.59	2092.38	2136.27	2164.58	2187.61	2206.29	2223.95	2247.39	2265	2278.06	2287.88	2283.1	2262.69	2236.03	2216.62	2225.53	2262.61	2311.74	2370.67	2431.05	2484.02	2517.52	2531.77	2540.63	2544.83	2532.08	2502.52	2463	2447.65	2478.59	2540.69	2602.76	2635.43	2629.92	2616.5	2626.71	2666.46	2716.16
Cell 336	832.192	853.646	872.666	884.252	893.755	907.384	932.903	968.323	1000.75	1024.23	1044.98	1073.16	1115.62	1165.71	1208.88	1231.35	1232.55	1234.82	1249.86	1268.2	1268.24	1255.48	1252.48	1274.17	1317.79	1368.04	1413.93	1465.15	1516.57	1555.19	1571.38	1564.31	1542.38	1513.92	1475.23	1442.33	1441.79	1467	1494.85	1515.65	1532.37	1545.61	1540.5	1525.26	1526.14	1547.96	1585.26	1627.98	1658.24	1643.63	1595.11	1570.03	1596.88	1644.27	1670.86	1659.77	1622.79	1577.93	1540.73	1511.07	1486.49	1485.17	1522.33	1582.59	1630.63	1654.61	1660.69	1658.25	1649.61	1637.14	1628.17	1641.3	1679.32	1726.35	1744.85	1730.21	1699.15	1675.73	1671.94	1676.1	1673.46	1667.92	1667.62	1671.46	1663.75	1649.99	1643.78	1642.74	1649.37	1645.73	1633.33	1631.57	1636.71	1630.96	1617.18	1611.83	1628.67	1661.32	1691.89	1714.85	1722.94	1709.46	1669.81	1614.02	1561.51	1543.15	1562.89	1591.54	1621.04	1657.43	1701.01	1738.98	1757.72	1759.73
Cell 337	1406.51	1406.45	1421.34	1451.27	1485.62	1519.08	1561.99	1615.61	1667.42	1702.34	1728.04	1747.22	1762.79	1782.84	1811.46	1838.67	1854.05	1862	1879.57	1902.68	1910.04	1896.87	1876.35	1880.49	1923.82	1999.07	2097.99	2201.78	2279.41	2318.87	2320.48	2315.55	2323.91	2334.83	2342.86	2351.61	2353.15	2350.8	2368.68	2404.06	2433.18	2448.39	2456.66	2473.1	2528.72	2623.12	2726.58	2789.39	2801.83	2799.98	2815.31	2857.55	2933.87	3002.09	3042.24	3045.68	3003.57	2918.9	2839.89	2815.76	2849.18	2883.54	2923.72	2996.28	3095.46	3184.8	3230.91	3221.16	3187.59	3182.2	3223.52	3282.58	3319.33	3329.79	3326.25	3318.38	3308.32	3306.33	3302.63	3278.83	3249.74	3246.42	3251.88	3221.38	3160.37	3124.85	3155.23	3199.89	3196.4	3141.56	3072.52	3024.31	3011.18	3012.21	3023.19	3046.51	3075.49	3108.14	3147.47	3172.3	3143.37	3076.36	3019.63	2985.1	2966.32	2973.28	2992.24	2999.05	2989.16	2985.62	3023.52	3079.86	3125.04	3162.42
Cell 338	1049.47	1069.22	1097.66	1129.61	1164.86	1202.88	1242.51	1287.32	1334.07	1375.19	1405.52	1431.28	1465.79	1510.97	1560.46	1610.97	1654.14	1688.03	1708.93	1710.28	1697.88	1686.51	1694.39	1734	1799.02	1876.04	1952.57	2014.36	2059.47	2095.2	2130.28	2154.77	2166.08	2162.61	2160.2	2186.67	2244.37	2309.34	2370.83	2424.12	2469.49	2510.48	2553.41	2601.72	2655.62	2713.92	2757.15	2763.16	2738.1	2700.85	2676.85	2686.73	2734.52	2809.35	2881.68	2915.63	2913.49	2905.58	2908.5	2910.62	2905.26	2896.37	2894.63	2911.23	2946.81	2985.39	3008.18	3011.74	3008.86	3015.49	3030.14	3046.99	3062.97	3063.5	3043.45	3028.67	3040.69	3074.35	3108.34	3126.82	3126.57	3139.69	3179.36	3223.04	3246.52	3235.18	3197.39	3151.03	3105.99	3071.39	3051.04	3043.37	3041.88	3042.48	3055.98	3089.9	3126.85	3141.53	3134.72	3123.05	3106.36	3079.83	3049.78	3025.64	3008.29	2996.64	2993.63	2997.66	3000.75	3002.09	3011.92	3028.15	3042.76	3050.63
Cell 339	704.066	730.238	763.234	798.754	837.665	881.028	927.069	969.486	1007.13	1037.84	1056.05	1062.12	1067.01	1079.14	1104.18	1139.09	1175.4	1206.38	1231.86	1242.21	1230.24	1212.41	1219.2	1257.61	1315.72	1377.8	1442.91	1509.77	1571.24	1619.13	1648.06	1661.4	1668.56	1675.92	1692.03	1715.35	1734.71	1755.46	1786.17	1826.66	1868.98	1899	1913.37	1921.06	1937.29	1973.21	2022.49	2061.17	2067.59	2037.7	2004.36	2016.46	2089.61	2166.93	2197.55	2200.41	2215.58	2242.64	2262.57	2282.99	2304.11	2316.49	2357.35	2442.32	2536.48	2603.31	2647.65	2691.38	2739.37	2782.7	2809.18	2812.14	2818.4	2845.2	2881.86	2914.58	2948.41	2985.3	2991.97	2968.14	2964.82	3011.86	3081.13	3131.27	3148.4	3149.94	3132.13	3087.12	3019.03	2942.58	2884.4	2873.41	2903.31	2938.16	2975.82	3034.52	3094.6	3126.34	3128.25	3100.12	3050.26	2998.2	2956.18	2919.35	2888.76	2870.98	2859.88	2850.42	2849.64	2852	2847.76	2860.57	2907.1	2966.27
Cell 340	906.322	919.208	938.774	963.247	989.797	1014.58	1033.4	1047.03	1060.83	1072.58	1078	1081.78	1096.18	1126.72	1169.95	1218.86	1259.27	1283.79	1297.55	1305.9	1311.66	1317.55	1333.43	1373.62	1436.87	1501.74	1547.59	1578.27	1605.45	1630.42	1654.21	1680.41	1705.9	1725.32	1734.97	1747.22	1775.79	1817.09	1866.06	1914.87	1953.65	1985.17	2014.23	2039.16	2067.53	2100.46	2134.58	2156.03	2158.48	2147.12	2137.44	2140.88	2170.35	2218.87	2274.68	2313.69	2322.33	2310.47	2290.63	2269.36	2263.72	2274.85	2295.7	2323.52	2356.87	2393.68	2433.34	2472.43	2506.33	2527.68	2537.74	2547.58	2562.22	2581.84	2602.01	2627.94	2660.53	2682.05	2688.31	2693.45	2702.49	2716.25	2736.42	2760.03	2778.63	2795.33	2816.84	2831.64	2827.03	2810.96	2810.14	2830.37	2854.09	2876.47	2902.49	2930.55	2949.99	2936.94	2893.98	2848.82	2817.18	2796.03	2775.4	2764.84	2788.14	2840.38	2883.05	2898.29	2896.55	2899.2	2917.03	2940.29	2958.81	2975.95
Cell 341	590.903	606.922	629.508	652.199	670.938	687.31	705.885	730.468	754.082	770.112	774.935	768.903	762.75	771.052	796.113	836.548	885.027	925.19	942.6	938.834	927.893	921.765	926.248	945.424	979.306	1019.22	1049.95	1070.38	1092.58	1117.64	1133.47	1128.01	1107.15	1090.8	1090.67	1107.38	1135.19	1162.86	1181.71	1195.86	1204.36	1206.33	1217.38	1248.95	1286.52	1319.08	1335.53	1332.06	1314.89	1297.86	1293.7	1304.32	1317.73	1335.82	1353.05	1361.23	1360.49	1358.03	1347.18	1328.18	1312.45	1312.53	1313.53	1306.23	1298.61	1296.94	1292.7	1293.05	1310.77	1345.5	1373.88	1377.15	1362.58	1345.74	1331.95	1321.99	1320.44	1331.88	1359.84	1399.83	1428.7	1435.28	1438.98	1452.36	1466.86	1467.44	1454.24	1438.83	1425.07	1413.39	1403.56	1398.04	1402.26	1421.68	1452.67	1484.32	1504.97	1506.25	1499.09	1507.3	1540.41	1589.25	1630.34	1651.85	1653.43	1644.34	1639.47	1646.22	1653.69	1657.42	1658.11	1665.48	1676.36	1683.35
Cell 342	819.716	835.946	862.5	898.895	941.202	981.85	1020.64	1056.82	1089.09	1118.36	1143.77	1165.69	1194.46	1241.8	1301.49	1356.09	1402.67	1445.14	1484.32	1513.86	1526.78	1525.29	1524.38	1542.94	1590.4	1656.89	1724.16	1776.2	1805.3	1818.49	1831.59	1852.95	1877.92	1898.41	1913.18	1933.87	1968.15	2015.6	2065.52	2115.64	2154.02	2176.54	2202.47	2251.13	2324.12	2397.13	2432.3	2426.69	2388.29	2325.01	2262.23	2229.02	2238.77	2274.06	2303.23	2305.11	2287.24	2261.4	2227.41	2187.58	2166.79	2176.89	2202.71	2230.28	2258.2	2273.85	2273.95	2268.64	2262.35	2260.74	2261.86	2258.65	2258.08	2261.13	2261.23	2258.03	2252.63	2261.08	2275.69	2265.14	2226.71	2197.14	2194.15	2206.47	2208.64	2186.26	2138.48	2090.64	2058.32	2047.06	2048.84	2058.19	2058.45	2044.87	2030.4	2026.42	2021.13	2001.37	1974.12	1956.7	1933.95	1892.76	1846	1818.9	1823.77	1842.47	1845.2	1831.07	1812.58	1798.86	1789.87	1779.84	1766.6	1756.2
Cell 343	666.252	665.102	667.689	672.341	673.193	667.469	661.154	661.199	671.627	687.1	713.895	759.93	823.588	872.038	869.496	827.968	788.751	768.798	764.034	767.674	772.881	774.904	776.675	787.228	811.602	844.903	880.23	912.455	929.062	930.127	924.761	921.781	928.016	939.09	948.26	952.365	952.102	955.046	965.935	980.297	991.777	1008.52	1036.45	1071.92	1100.52	1111.54	1127.3	1148.96	1164.1	1184.87	1205.86	1215.03	1234.41	1281.06	1341.22	1380.06	1391.31	1401.41	1417.91	1432.72	1434.95	1427.48	1432.49	1466.35	1510.48	1543.49	1563.22	1570.54	1571.62	1596.91	1659.64	1720.85	1733.4	1700.29	1687.17	1732.57	1802.07	1855.05	1878.88	1867.58	1823.23	1760.97	1706.82	1680.91	1683.1	1697.4	1711.22	1723.94	1743.98	1772.25	1807.59	1846.6	1882.98	1917.14	1961.64	2022.19	2075.62	2094.49	2076.68	2043.13	2026.49	2051.49	2097.53	2126.24	2130.12	2132.63	2145.54	2155.55	2156.64	2135.71	2086.82	2033.48	2010.76	2018.06
Cell 344	937.395	955.482	980.816	1011.62	1044.15	1079.93	1125.38	1173.52	1211.65	1234.03	1251.27	1275.71	1311.05	1352.39	1398.03	1441.88	1476.39	1500.34	1519.8	1531.82	1531.38	1527.37	1539.78	1581.84	1649.81	1731.48	1812.57	1881.98	1926.07	1947.86	1960.92	1975.41	1991.36	2008.51	2022.75	2037.94	2067.49	2123.01	2205.99	2289.59	2345.77	2380.78	2420.17	2474.33	2541.3	2601.88	2647.94	2668.54	2670.95	2673.44	2692.4	2744.66	2831.5	2918.8	3007.68	3091.89	3134.59	3127.72	3110.22	3107.06	3107.28	3098.91	3097.57	3111.65	3142.41	3186.78	3231.44	3256.85	3257.79	3259.63	3274.06	3290.41	3308.26	3348.68	3415.54	3484.87	3531.55	3547.48	3531.63	3504.87	3502.95	3546.23	3603.92	3632.38	3614.2	3583.28	3575.17	3581.88	3586.18	3587.21	3578.31	3568.85	3560.75	3563.64	3599.41	3673.28	3753.53	3808.49	3838.42	3858.34	3871.07	3880.78	3879.48	3876.19	3904.77	3967.46	4036.34	4061.85	4051.78	4055.86	4086.54	4118.84	4163.27	4217.98
Cell 345	903.612	919.745	928.881	926.849	923.19	920.073	921.41	936.17	966.022	991.882	994.521	977.047	963.087	963.173	977.568	1001.79	1032.62	1066.42	1099.4	1122.23	1124.72	1116.82	1117.7	1140.68	1181.77	1217.9	1239.31	1256.79	1273.11	1283.94	1284.74	1280.57	1274.36	1270.8	1278.94	1300.21	1327.71	1352.72	1374.29	1399.2	1422.15	1433.96	1439.12	1442.02	1445.12	1450.57	1467.81	1494.64	1510.19	1497.61	1473.46	1468.31	1496	1537.34	1577.27	1606.07	1617.48	1602.07	1568.19	1549.03	1556.74	1568.39	1579.44	1599.22	1638.81	1689.67	1729.98	1751.7	1758.47	1757.1	1756.08	1759.28	1771.8	1795.37	1824.19	1851.16	1868.1	1870.26	1858.03	1835.83	1812.97	1797.68	1793.52	1800.69	1805.75	1796.91	1769.86	1732.27	1702.25	1690.25	1685.28	1672.06	1649.6	1629.48	1625.1	1638.07	1649.02	1644.7	1638.89	1646.58	1663	1662.35	1635.13	1596.08	1565.89	1558.53	1574.41	1594.09	1606.93	1614.22	1616.48	1611.78	1604.71	1599.44
Cell 346	992.818	1019.83	1037.91	1046.11	1059.26	1082.96	1113.72	1139.78	1153.93	1166.22	1184.55	1207.33	1243.51	1292.74	1339.82	1378.35	1411.76	1452.16	1490.69	1503.85	1489.26	1465.06	1451.29	1470.04	1518.9	1577.27	1637.39	1697.78	1737.73	1742.83	1723.78	1703.72	1686.23	1669.16	1664.9	1675.59	1683.68	1685.44	1691.91	1702.3	1714.41	1723.21	1712.68	1685.97	1668.08	1666.1	1687.61	1723.58	1750.97	1751.11	1724.83	1696.25	1694.09	1709.42	1733.46	1755.51	1761.25	1748.43	1726.35	1704.76	1686.27	1672.2	1680.71	1718.65	1769.41	1814.82	1845.63	1854.73	1841.47	1817.15	1788.42	1758.46	1737.97	1734.04	1749.18	1773.67	1788.78	1793.67	1796.48	1791.77	1790.01	1799.91	1801.3	1784.53	1761.46	1737.88	1716.6	1693.84	1684.47	1703.95	1734.58	1759.34	1776.57	1782.24	1784.93	1799.77	1827.19	1863.68	1894.75	1908.31	1917.41	1951.07	1997.83	2024.64	2016.84	1995.8	1989.9	2005.14	2036.07	2072.16	2102.36	2124.67	2152.18	2185.31
Cell 347	966.829	976.026	991.541	1014.34	1042.84	1067.08	1084.87	1103.8	1127.92	1147.52	1155.44	1166.93	1194.16	1233.55	1278.02	1329.52	1388.54	1449.98	1501.74	1538.15	1554.64	1555.78	1560.93	1593.77	1657.52	1745.62	1830.99	1892.17	1941.48	1991.27	2037.44	2058.72	2045.85	2026.4	2034.27	2082.25	2161.34	2248.62	2335.88	2419	2494.51	2565.08	2645.3	2740.63	2829.43	2871.9	2862.71	2807.55	2721.27	2654.42	2654.71	2726.37	2841.75	2959.27	3060.23	3124.01	3121.23	3079.37	3031.33	2989.77	2970.85	2989.54	3039.7	3107.11	3173.83	3236.9	3291.24	3347.05	3404.53	3435.38	3454.49	3505.52	3589.44	3662.01	3699.88	3698.36	3679.26	3657.65	3640.87	3622.9	3593.03	3577.3	3619.47	3686.08	3712	3683.09	3638.63	3637.6	3675.15	3701.03	3707.15	3701.33	3672.63	3649.51	3665.26	3722.67	3780.36	3771.29	3702.93	3608.41	3525.06	3473.42	3424.94	3411.27	3452.04	3478.53	3466.7	3484.42	3574.93	3672.16	3693.9	3635	3566.87	3557.55
Cell 348	764.908	769.918	780.339	791.219	796.857	799.23	810.101	833.046	858.525	877.849	893.248	902.986	911.26	923.704	947.499	982.149	1018.17	1043.24	1053.37	1049.58	1036.56	1018.08	998.914	994.262	1015.42	1052.7	1105.21	1173.73	1233.26	1262.28	1261.9	1246.87	1228.57	1215.82	1216.1	1222.04	1229.57	1249.59	1288.75	1330.03	1354.19	1366.9	1373.25	1375.07	1383.61	1393.53	1400.22	1404.22	1400.2	1386.48	1370.31	1368.83	1397.75	1441.59	1485.3	1507.32	1495.75	1463.1	1428.93	1408.67	1406.85	1406.43	1406.14	1409.56	1415.67	1425.68	1442.71	1462.97	1477.62	1482.02	1477.13	1467.57	1457.61	1452.04	1458.54	1479	1503.18	1516.45	1507.77	1477.94	1439.51	1404.72	1374.93	1350.18	1335.99	1330.17	1327.99	1325.95	1321.91	1310.95	1294.79	1279.88	1271.02	1271.91	1288.99	1317.59	1343.03	1350.1	1341.69	1327.78	1307.5	1291.16	1285.02	1282.73	1280.32	1278.39	1280.1	1286.12	1292.94	1308.12	1329.5	1346.52	1356.6	1361.15
Cell 349	1550.23	1572.5	1598.79	1633.78	1684.68	1738.76	1787.9	1826.91	1859.19	1894.44	1938.34	1977.85	2014.06	2056.19	2110.9	2173.42	2233.05	2273.91	2292.67	2282.13	2255.53	2240.82	2246.64	2266.55	2304.73	2361.48	2433.96	2506.44	2566.19	2599.74	2602.41	2580.02	2552.37	2538.14	2544.36	2564.34	2596.65	2646.66	2720.35	2790.89	2831.94	2853.95	2878.57	2918.76	2963.58	2970.32	2930.09	2867.56	2803.18	2756.83	2751.88	2810.61	2933.6	3053.44	3125.43	3150.14	3133.73	3105.68	3094.14	3081.8	3077.16	3099.87	3170.71	3297.29	3446.11	3563.75	3636.67	3664.19	3671.12	3694.19	3745.92	3806.25	3853.88	3875.47	3888.58	3920.85	3965.68	3971.9	3901.89	3778.71	3667.52	3611.17	3594.3	3591.66	3589.76	3572.62	3516.41	3436.45	3372.33	3325.68	3261.04	3163.05	3046.08	2951.51	2901.15	2889.31	2899.25	2898.08	2867.23	2819.65	2772.15	2730.37	2680.97	2610.5	2533.47	2464.23	2402.08	2344.97	2298.5	2259.2	2213.32	2160.35	2108.74	2067.01
Cell 350	670.072	676.875	693.587	720.665	751.336	778.144	797.166	813.069	828.013	847.713	860.827	864.217	869.192	889.735	925.383	975.06	1017.98	1039.78	1045.1	1050.29	1058.02	1070.03	1084.06	1102.23	1128.51	1157.96	1180.96	1206.74	1243.23	1281.8	1307.28	1307.38	1295.63	1296.69	1316.75	1346.78	1375.76	1401.29	1433.81	1475.07	1515.52	1544.51	1572.58	1616.88	1657.1	1668.25	1653.15	1636.85	1632.01	1628.33	1623.12	1626.31	1641.47	1679.35	1718.56	1740.03	1752.79	1774.85	1788.57	1773.81	1744.64	1731.31	1729.82	1728	1728.31	1743.87	1767.94	1794.48	1813.09	1823.89	1837.55	1853.76	1871.71	1885.07	1890.61	1907.86	1931.47	1947.87	1964.11	1991.02	2007	1993.77	1974.28	1987.6	2024.64	2046.8	2032.78	2004.48	1978.53	1961.09	1953.34	1951.66	1957.49	1979.29	2005.05	2016.62	2009.03	1986.09	1962.23	1968.54	2018.75	2086.91	2133.11	2146	2135.08	2109.73	2086.39	2080.23	2081.21	2084.65	2088.13	2092.95	2096.52	2093.05
Cell 351	957.277	973.312	997.112	1031.69	1078.39	1131.44	1188.96	1247.18	1301.31	1337.84	1351.58	1357.65	1385.3	1451.71	1539.41	1615.39	1671.44	1724.7	1782.67	1832.03	1858.66	1870.16	1889.16	1933.98	2003.74	2087.2	2174.92	2263.7	2346.65	2417.46	2475.02	2519.05	2549.02	2557.15	2546.88	2538.98	2550.41	2588.28	2643.85	2692.76	2716.65	2720.24	2731.63	2773.63	2840.84	2898.8	2933.38	2957.73	2980.7	3001.93	3032.21	3090	3191.9	3307.86	3378.09	3383.31	3356.1	3342.76	3355.19	3378.06	3407.17	3443.45	3479.55	3499.53	3496.21	3474.16	3413.8	3300.86	3170.89	3084.76	3058.85	3059.62	3057.45	3035.91	2995.05	2966.03	2959.04	2951.97	2932.07	2927.63	2968.27	3032.08	3076.5	3076.89	3041.33	3003.8	2995.18	3002.86	3016.41	3036.31	3049.89	3044.01	3015	2975.26	2983.53	3049.09	3113.52	3144	3165.37	3210.43	3266.92	3312.6	3339.22	3348.69	3347.81	3345.23	3345.02	3344.57	3332.21	3332.5	3362.61	3411.7	3445.35	3450.07
Cell 352	972.216	974.644	977.591	989.559	1015.31	1047.64	1080.41	1108.98	1136.36	1162.69	1186.37	1204.62	1219.65	1238.2	1263.34	1289.96	1318.75	1350.1	1379.71	1391.96	1388.9	1392.15	1407.45	1424.44	1445.48	1481	1534.62	1591.37	1622.09	1613.21	1590.24	1584.56	1601.66	1640.19	1703.69	1785.51	1852.79	1892.85	1930.27	1967.42	1977.68	1955.45	1928.01	1926.1	1954.37	1990.91	2013.51	2015.5	1994.96	1960.04	1926	1924.5	1980.54	2049.51	2068.79	2044.47	2011.18	1997.51	2000.12	1997.28	1990.58	1984.66	1981.36	1977.86	1970.28	1966.09	1974.87	1999.21	2034.87	2061.39	2061.99	2040.39	2042.08	2111.75	2247.3	2392.41	2484.07	2527.52	2590.94	2695.67	2810.83	2894.68	2921.18	2889.17	2842.03	2838.85	2890.3	2943.61	2955.13	2934.36	2913.1	2909.67	2919.45	2917.06	2894.59	2878.06	2864.71	2847.51	2838.62	2833.78	2809.04	2777.6	2749.85	2711.24	2672	2665.03	2700.11	2766.1	2852.68	2948.47	3031.81	3069.58	3075.72	3080.69
Cell 353	932.508	963.253	998.115	1036	1079.39	1124.78	1168.1	1201.77	1221.96	1231.73	1238.76	1252.05	1281.06	1328.24	1383.65	1435.26	1476.91	1512.32	1544.61	1574.53	1605.63	1634.59	1659.45	1690.82	1739.01	1810.98	1910.73	2023.84	2115.84	2164.79	2171.92	2147.52	2116.43	2103.62	2117.79	2156.12	2214.29	2280.37	2330.22	2347.88	2355.11	2386.11	2451.42	2528.53	2606.84	2676.28	2716.98	2741.52	2771.37	2792.78	2803.56	2839.02	2916.74	2993.44	3035.19	3049.48	3039.32	3037.02	3061.24	3089.67	3085.28	3037.08	2978.83	2959.7	2977.25	3015.4	3040.74	3038.98	3001.64	2966.79	2966.95	3018.63	3108.41	3207.08	3273.81	3300.48	3295.84	3278.81	3228.51	3126.14	2997.63	2900.46	2887.07	2946.44	3020.65	3068.11	3066.55	3021.06	2979.16	2958.9	2942.32	2925.17	2916.12	2910.19	2895.3	2878.04	2875.07	2893.76	2901.86	2879.03	2833.12	2809.13	2817.92	2799.6	2718.82	2643.37	2612.98	2599.27	2597.97	2622.38	2638.5	2622.8	2600.22	2589.75
Cell 354	828.942	849.372	873.606	909.131	955.867	995.592	1019.02	1035.69	1060.16	1096.25	1125	1135.42	1144.54	1186.29	1259.59	1337.23	1393.1	1417.92	1420.7	1419.57	1418.66	1420.36	1435.1	1480.11	1563.71	1658.62	1728.86	1779.69	1822.02	1847.17	1851.95	1824.51	1772.14	1733.69	1736.31	1781.67	1840.68	1877.85	1885.23	1879.91	1871.89	1873.15	1907.94	1989.68	2073.13	2121.12	2117.29	2081.61	2039.82	2006.51	1992.13	2000.1	2011.31	2037.58	2065.85	2089	2119.5	2158.61	2178.7	2172.11	2163.17	2171.92	2171.81	2147.04	2117.27	2112.53	2135.3	2171.79	2205.23	2225.12	2235.94	2238.67	2239.77	2241.66	2242.82	2252.22	2284.16	2327.7	2363.47	2393.97	2419.7	2430.74	2450.4	2497.69	2550.37	2557.05	2503.25	2438.09	2407.8	2410.6	2422.44	2419.66	2407.75	2411.49	2437.46	2468.67	2493.32	2493.94	2475.31	2480.08	2537.86	2635.09	2732.1	2805.11	2844.47	2851.89	2863.38	2900.68	2934.15	2954.8	2966.06	2986.02	3009.57	3015.41
Cell 355	744.998	764.227	787.568	812.574	836.816	857.877	877.396	895.397	914.685	938.724	959.974	972.352	987.208	1012.73	1043.43	1081.09	1127.25	1175.32	1217.42	1243.64	1241.94	1223.63	1225.32	1263.1	1314.33	1349.04	1358.02	1363.11	1384.66	1409.86	1431.03	1445.18	1455.76	1463.21	1469.99	1486.11	1516.17	1539.26	1558.65	1590.21	1642.31	1690.96	1722.48	1747.07	1766.56	1773.22	1772.08	1770.95	1774.08	1782.3	1795.46	1809.99	1825.66	1848.01	1866.99	1879.59	1893.24	1907.18	1908.5	1900.06	1894.77	1895.67	1892.91	1895.12	1918.28	1956.42	1995.52	2034.25	2071.1	2106.52	2146.54	2181.09	2202.8	2198.35	2179.76	2183.73	2221	2259.02	2285.89	2318.65	2363.24	2400.77	2424.62	2438.69	2458.36	2478.02	2484.39	2494.16	2518.2	2547.67	2564.97	2559.6	2543.69	2539.55	2567.25	2631.73	2710.87	2766.75	2788.85	2812.21	2864.6	2946.19	3018.7	3068.72	3110.01	3144.04	3168.77	3193.3	3214.6	3239.46	3253.39	3266.8	3292.1	3318.47
Cell 356	1409.13	1441.3	1478.97	1512.59	1544.61	1582.34	1630.7	1684.93	1744.57	1812.71	1882.72	1947.04	1997.83	2032.85	2060.09	2078.99	2096.32	2128.3	2174.11	2222.31	2251.79	2256.37	2265.09	2309.9	2383.91	2461.58	2522.44	2564.53	2608.62	2663.63	2711.78	2731.14	2712.48	2680.04	2648.02	2611.01	2552.29	2498.98	2500.51	2542.45	2575.28	2588.91	2585.74	2572.76	2591.43	2685.84	2834.56	2968.06	3037.22	3035.16	3022.24	3051.48	3109.64	3124.6	3089.69	3060.14	3038.53	2978.99	2879.06	2771.13	2687.89	2649.84	2676.22	2760.07	2849.5	2904.08	2931.91	2953.48	2973.64	3000.81	3022.61	3020.19	3014.47	3037.75	3094.28	3167.98	3230.58	3272.49	3313.79	3374.39	3441.14	3491.79	3530.12	3555.25	3548.17	3421.56	3162.81	2929.4	2832.89	2859.92	2885.66	2803.91	2676.97	2604.42	2626.99	2784.69	3018.76	3200.56	3261.01	3196.02	3080.28	3002.87	2992.75	3080.79	3189.96	3092.59	2733.39	2196.39	1649.12	1277.1	1122.39	1095.33	1119.34	1143.07
Cell 357	902.277	919.283	939.405	957.845	975.37	995.415	1024.14	1060.06	1096.68	1123.11	1143	1168.55	1206.84	1249.83	1299.01	1340.21	1366.19	1386.37	1399.52	1399.47	1392.33	1386.92	1402.88	1458.2	1546.84	1641.45	1727.12	1794.69	1822.8	1812.78	1786.59	1755.15	1721.4	1690.01	1687.26	1715.08	1751.06	1786.87	1830.45	1886.03	1943.77	1979.76	1966.07	1911.92	1877.37	1885.84	1907.76	1927.81	1954.17	1990.69	2008.88	2000.37	2012.5	2070.25	2162.57	2230.38	2212.88	2123.49	2039.5	2017.14	2057.97	2105.83	2146.31	2182.88	2210.71	2237.99	2277.32	2302.99	2284.55	2236.4	2192.24	2154.27	2128.27	2122.44	2147.92	2195.85	2231.97	2241.61	2239.66	2219.71	2187.51	2164.19	2146.14	2117.67	2096.52	2078.38	2041.17	1982.94	1936.97	1923.4	1932.68	1958.38	1998.43	2032.59	2047.67	2053.86	2056.37	2053.65	2047.56	2040.4	2033.27	2042.95	2064.72	2075.11	2069.03	2064.62	2075.41	2102.29	2133.69	2160.55	2169.71	2156.26	2133.13	2113.05
Cell 358	707.664	720.026	738.585	764.827	798.848	835.626	867.101	898.164	930.648	956.181	968.865	982.847	1010.08	1055.02	1111.11	1170.99	1223.32	1267.95	1305.02	1332.7	1347.69	1356.24	1373.48	1419.67	1484.16	1544.33	1579.33	1604.29	1660.7	1758.51	1860.64	1927.78	1956.33	1976.72	1998.01	2029.55	2075.46	2115.51	2141.63	2174.74	2219.98	2257.23	2300.1	2356.91	2388.43	2391.72	2405.65	2439.85	2471.36	2459	2424.81	2420.66	2459.58	2525.57	2577.95	2591.73	2593.13	2589.56	2566	2533.84	2515.82	2526.85	2554.5	2581.46	2612.88	2633.03	2623.45	2603.71	2602.69	2645.22	2715.3	2764.14	2770.18	2742.08	2702.9	2675.41	2654.33	2654.13	2676.98	2722.47	2757.86	2764.96	2779.26	2829.81	2875.32	2875.39	2840.77	2817.13	2810.79	2803.64	2794.78	2786.43	2797.41	2839.62	2897.77	2945.74	2964.94	2934.37	2880.21	2862.2	2909.48	2971.16	2974.09	2926.28	2910.51	2948.54	2986.82	2980.74	2926.76	2863.28	2836.45	2848.1	2868.35	2878.78
Cell 359	828.67	833.284	848.62	874.1	905.059	933.148	958.274	989.619	1032.09	1073.31	1105.6	1123.22	1127.59	1130.95	1152.79	1192.46	1236.28	1271.23	1295.69	1316.76	1336.56	1354.44	1383.2	1432.72	1491.55	1544.55	1590.81	1636.34	1675.58	1700.91	1714.58	1724.01	1732.92	1738.87	1748.61	1758.81	1760.31	1762.86	1780.58	1813.86	1857.46	1894.89	1907.54	1906.1	1923.06	1966.35	2028.18	2095.8	2156.41	2205.13	2236.57	2267.29	2320.38	2379.54	2421.89	2430.16	2400.13	2347.35	2301.77	2283.18	2280.87	2281.24	2299.66	2339.18	2390.79	2442.95	2480.33	2495.16	2489.54	2465.42	2449.57	2471.72	2530.33	2589.53	2634.66	2674.91	2709.73	2730.62	2738.46	2733.27	2724.71	2721.43	2703.58	2663.22	2634.91	2643.86	2669.3	2681.85	2676.99	2673.41	2676.09	2694.87	2735.55	2778.44	2806.31	2833.2	2877.11	2940.45	3001.25	3043.83	3082.75	3146.08	3221.03	3258.1	3235.5	3187.19	3168.62	3195.52	3248.85	3287.53	3285.29	3256.51	3236.43	3233.52
Cell 360	740.459	745.376	747.722	750.147	758.226	772.584	788.146	805.518	827.854	855.627	880.709	898.469	917.454	952.833	1005.29	1065.74	1118.68	1154.47	1172.87	1184.16	1197.1	1217.18	1249.55	1298.05	1358.06	1418.3	1467.92	1508.6	1541.07	1565.77	1588.08	1608.85	1618.64	1623.81	1636.7	1658.11	1687.25	1726.87	1778.45	1836.88	1886.48	1919.63	1959.77	2024.4	2087.53	2124.47	2132.91	2124.67	2118.24	2109.7	2094.68	2091.32	2115.67	2178.05	2254.65	2305.83	2322.16	2321.78	2311.85	2313.69	2347.69	2396.76	2420.61	2420.06	2422.8	2450.54	2499.75	2565.33	2633.87	2693.18	2749.66	2809.63	2858.49	2875.62	2880.46	2895.02	2916.86	2933.65	2949.44	2984.14	3048.32	3112.17	3168.56	3233.93	3294.46	3319.72	3299.77	3258.1	3217.11	3191.59	3191.33	3218.4	3240.42	3249.55	3262.3	3311.64	3395.36	3460.63	3476.88	3471.9	3486.51	3523.6	3575.81	3634.2	3685.95	3714.51	3724.76	3732.47	3761.76	3807.77	3855.53	3895.89	3932.53	3960.54
Cell 361	816.378	821.358	835.575	867.29	918.537	973.506	1021.41	1068.08	1119.99	1172.98	1207.77	1218.22	1230.55	1273.19	1342.72	1415.79	1465.15	1488.35	1506.23	1529.73	1554.06	1576.31	1603.16	1635.23	1671.28	1715.75	1763.59	1800.06	1839.5	1891.79	1945.97	1984.29	2009.9	2025.06	2023.59	2017.88	2040.7	2113.59	2211.22	2286.2	2320.52	2330.92	2363.51	2448.43	2547.59	2612.83	2619.54	2581.72	2538.29	2506.12	2494.01	2528.68	2616.52	2725.63	2803.87	2837.31	2852.11	2856.39	2843.89	2827.3	2834.49	2868.94	2899.36	2899.91	2891.45	2892.93	2904.11	2937.19	3006.57	3100.97	3183.2	3237.88	3277.44	3320.38	3379.95	3457.76	3511.89	3508.64	3471.59	3474.54	3516.54	3549.01	3588.17	3638.57	3663.46	3649.47	3636.54	3633.71	3611.45	3552.05	3486.95	3431.1	3399.64	3396.24	3430.94	3480.67	3528.41	3541.26	3519.92	3497.09	3466.32	3419.36	3380.25	3368.78	3409.51	3501.83	3599.97	3654.54	3647.01	3607.96	3589.77	3614.29	3652.11	3679.9
Cell 362	631.882	653.43	680.826	708.816	735.88	763.814	796.348	829.803	859.047	888.09	918.034	944.178	968.985	1006.44	1061.87	1118.88	1162.45	1189.63	1210.8	1230.96	1239.08	1239.12	1251.56	1282.71	1321.54	1350.54	1367.02	1385.1	1415.85	1453.65	1480.14	1480.14	1459.72	1444.87	1458.16	1490.88	1523.84	1546.11	1560.59	1579.6	1598.61	1608.62	1623.16	1654.04	1690.29	1718.46	1728.4	1723.45	1708.34	1690.34	1687.26	1704.03	1722.88	1748.08	1783.14	1825.13	1861.48	1884.75	1887.84	1877.46	1882.24	1920.78	1957.34	1970.14	1971.11	1977.29	2002.69	2052.42	2111.87	2169.46	2217.82	2244.14	2253.88	2253.66	2252.04	2254.45	2265.98	2283.72	2312.23	2351.95	2377.29	2377.6	2395.2	2452.44	2525.28	2560.39	2529.48	2468	2427.86	2420.45	2426.58	2425.7	2422.56	2440.89	2484.64	2535.17	2566.7	2551.07	2507.08	2494.18	2537.39	2612.89	2680.32	2719.49	2737.54	2740.17	2748.37	2780.68	2816.3	2825.73	2802.21	2781.77	2788.88	2804.39
Cell 363	1355.3	1377.15	1416.1	1465.98	1516.32	1552.53	1584.13	1623.15	1668.82	1711.05	1746.39	1764.28	1774.15	1786.16	1817.55	1855.83	1885.6	1916.63	1958.5	1988.5	1988.53	1965.72	1956.21	1995.7	2087.9	2195.4	2298.62	2389.36	2441.67	2439.63	2410.61	2383.16	2368.59	2370.96	2410.32	2477.54	2546.89	2616.78	2700.49	2781.85	2853.04	2920.3	2955.23	2946.86	2935.76	2955.38	3013.69	3078.13	3105.73	3106.17	3096.82	3100.85	3149.44	3218.17	3286.94	3336.16	3336.73	3299.9	3269.23	3277.66	3308.9	3312.51	3315.18	3364.72	3451.08	3554.7	3654.36	3705.24	3672.35	3584.28	3502.36	3439.84	3382.39	3349.92	3372.59	3431.45	3471.49	3477.54	3497.16	3531.52	3556.18	3574.55	3571.56	3544.57	3510.89	3487.68	3484.41	3467.97	3416.64	3366.05	3325.38	3287.39	3250.6	3223.75	3222.04	3247.56	3262.99	3259.07	3245.25	3223.72	3216.26	3256.47	3323.15	3349.6	3312.52	3252.32	3214.31	3217.33	3250.15	3279.26	3278.43	3248.68	3228.76	3234.63
Cell 364	926.347	951.449	981.575	1018.33	1067	1120.88	1173.78	1214.14	1239.53	1259.48	1272.35	1278.61	1292.2	1326.29	1388.29	1461.28	1516.25	1552.37	1579.4	1595.78	1598.84	1594.78	1595.72	1623.51	1685.62	1767.99	1836.26	1873.06	1891.97	1908.22	1926.1	1951.94	1986.43	2021.85	2051.58	2077.97	2105.64	2136.92	2167.18	2197.03	2226.96	2251.52	2276.32	2311.14	2354.32	2397.01	2425.26	2437.07	2438.64	2431.72	2427.24	2449.61	2510.38	2581.4	2626.76	2650.57	2674.96	2692.37	2693.81	2685.6	2687.58	2719.47	2769.03	2810.84	2855.03	2912.15	2968.52	3013.2	3044.58	3075.49	3137.76	3239.21	3337.28	3388.53	3395.62	3405.98	3448.96	3501.51	3529.87	3540.62	3544.83	3559.86	3590.22	3627.61	3663.84	3694.91	3712.42	3724.91	3731.32	3729.52	3729.7	3751.27	3804.08	3866.11	3914.04	3958.87	4014.1	4062.68	4102	4155.52	4219.74	4257.43	4247.88	4209.91	4182.18	4171.31	4155.14	4127.68	4100.55	4089.16	4091.5	4107.97	4146.6	4193.04
Cell 365	823.988	832.292	846.771	870.813	901.967	924.878	935.942	948.403	971.876	1000.59	1018.99	1019.43	1016.15	1025.74	1060.19	1108.16	1144.35	1162.53	1176.49	1193.01	1207.16	1218.1	1229.93	1252.24	1291.69	1346.82	1410.07	1467.93	1507.38	1528.42	1534.36	1536.16	1544.76	1562.31	1585.21	1612.65	1647.35	1695.93	1752.63	1789.04	1804.16	1812.09	1816.1	1823.64	1853.6	1902.09	1957.98	1992.59	1995.1	1982.85	1975.87	1997.81	2064.26	2139.49	2203.62	2247.87	2253.32	2208.74	2139.05	2091.07	2085.6	2109.09	2156.48	2225.48	2302.1	2359.9	2389.69	2389.43	2370.24	2358.21	2363.96	2385.25	2418.21	2454.29	2488.51	2511.85	2524.15	2532.59	2524.45	2485.72	2441.42	2421.98	2424.5	2418.44	2382.74	2348.59	2350.62	2365.27	2367.34	2363.66	2364.34	2374.77	2386.22	2381.59	2366.62	2367.89	2392.57	2434.68	2471.44	2488.21	2483.38	2456.2	2401.81	2333.96	2280.31	2267.6	2285.89	2302.26	2301.63	2296.95	2311.67	2338.67	2358.64	2368.72
Cell 366	851.864	858.372	873.148	892.155	912.335	937.555	974.775	1021.76	1068.34	1106.82	1139.28	1161.35	1178.7	1210.33	1275.76	1359.05	1430.35	1469.6	1480.68	1473.89	1452.89	1423.08	1410.21	1432.16	1490.17	1568.61	1651.76	1727.32	1771.08	1769.36	1735.17	1692.4	1660.61	1652.41	1677.17	1725.02	1763.04	1783.62	1810.06	1848.05	1877.93	1888.63	1880.54	1866.06	1868.35	1888.91	1917.75	1937.25	1937.44	1932.92	1933.59	1942.63	1972.41	2022.38	2098.15	2182.65	2226.02	2206.58	2160.88	2132.04	2129.09	2134.45	2151.91	2184.76	2218.16	2263.5	2323.86	2368.47	2375.54	2349.15	2319.51	2316.42	2352.76	2413.21	2483.46	2565.73	2652.98	2726.73	2782.86	2806.15	2808.41	2822.25	2844.22	2858.24	2881.18	2913.42	2934.91	2924.03	2900.32	2899.88	2910.35	2904.1	2901.36	2931.23	2983.49	3024.92	3037.11	3040.81	3071.16	3124.15	3156.24	3160.55	3140.78	3097.83	3053.91	3035.2	3043.08	3057.62	3054.51	3039.03	3028.49	3029.62	3060.95	3113.09
Cell 367	912.891	928.866	945.14	960.011	979.778	1007.84	1044.26	1084.21	1125	1159.35	1182.59	1198.15	1216.61	1245.96	1295.88	1350.77	1390.2	1419.16	1441.74	1447.46	1435.48	1418.09	1416.61	1442.84	1484.22	1523.31	1572.85	1635.71	1682.9	1687.85	1654.85	1606.63	1565.23	1542.78	1557.23	1600.47	1650.64	1689.49	1722.53	1754.89	1780.16	1790.95	1779.26	1751.06	1744.95	1774.87	1832.06	1882.53	1892.75	1867.93	1832.86	1813.61	1831.99	1872.39	1925.44	1973.5	1982.45	1954.19	1923.25	1911.3	1915.15	1917.22	1917.2	1933.44	1965.99	2013.26	2061.36	2076.59	2054.02	2038.29	2052.25	2094.31	2143.34	2184.47	2221.81	2261.92	2280.35	2273.34	2269.93	2268.29	2272.5	2292.97	2293.44	2263.48	2226.56	2197.25	2191.52	2212.14	2249.95	2291.91	2314.7	2312.17	2282.78	2220.71	2142.72	2095.67	2084.58	2104.71	2143.43	2186.48	2232.34	2309.83	2414.35	2496.8	2511.94	2490.1	2480.35	2493.11	2472.15	2382.52	2269.1	2189.98	2153.95	2143.72
Cell 368	1031.07	1043.48	1083.86	1133.87	1171.39	1189.48	1179.19	1136.07	1062.08	990.049	941.445	919.292	927.919	966.91	1007.49	1034.29	1067.63	1121.61	1165.17	1171.64	1129.03	1057.34	1004.23	1002.2	1039.78	1087.45	1123.34	1146.16	1168.13	1190.44	1209.83	1229.83	1250.18	1267.36	1284.89	1309.65	1347.75	1392.61	1437.58	1470.15	1495.01	1535.8	1631.6	1748	1831.94	1865.63	1866.61	1861.82	1863.42	1854.47	1852.88	1882.16	1957.48	2065.05	2177.97	2241.14	2229.79	2201.38	2210.41	2272.01	2367.04	2464.37	2549.03	2600.44	2630.02	2676.42	2717.44	2723.55	2720.23	2744.96	2796.95	2852.64	2899.28	2932.54	2983.17	3107.26	3311.06	3518.49	3650.61	3692.92	3645.84	3550.13	3492.46	3526.34	3605.45	3661.52	3651.69	3604.37	3547.71	3499.18	3467.33	3478.14	3525.38	3597.76	3684.59	3757.47	3795.54	3819.4	3854.98	3899.54	3927.02	3923.1	3906.47	3935.21	4028.61	4140.71	4212.8	4221.57	4185.89	4161.81	4174.01	4213.5	4254.32	4285.1
Cell 369	929.651	935.536	947.709	960.212	969.27	977.253	988.311	1013.79	1063.75	1151	1258.33	1355.65	1426.52	1484.87	1584.12	1712.21	1817.81	1870.31	1883.64	1885.35	1895.44	1910.73	1925.94	1952.87	2019.97	2098.67	2175.38	2257.98	2325.77	2345.57	2310.22	2262.22	2239.33	2234.85	2235.51	2235.14	2235.33	2253.81	2305.28	2376.29	2463.06	2545.58	2599.27	2610.41	2593.57	2570.66	2571.31	2591.33	2605.79	2592.92	2572.92	2587.04	2644.78	2698.1	2718.95	2706.35	2671.55	2635.8	2612.64	2604.24	2611.71	2643.63	2715.71	2819.28	2914.61	2968.5	2987.47	2991.04	2987.68	2996.44	3027.41	3066.04	3090.44	3099.94	3113.99	3152.34	3200.73	3228.32	3217.54	3181.15	3150.24	3162.74	3209.88	3245.94	3249.05	3250.1	3273.4	3293.09	3280.69	3250.53	3226.55	3214.85	3216.56	3229.35	3261.34	3310.1	3352.39	3369.52	3371	3366.69	3354.98	3332.66	3306.55	3285.24	3290.16	3323.04	3358.77	3375.86	3387.93	3405.49	3447.78	3497.06	3535.68	3565.64
Cell 370	827.53	844.098	858.69	876.293	904.752	938.972	964.955	982.239	1003.44	1034.19	1063.11	1088.68	1121.89	1184.52	1273.32	1362.44	1418.95	1430.99	1417.46	1403.29	1399.3	1419.37	1456.03	1491.43	1530.17	1570.18	1591.9	1595.61	1586.18	1574.46	1571.42	1572.37	1575.13	1582.44	1594	1609.95	1622.01	1633.28	1649.24	1662.61	1663.71	1661.6	1681.38	1731.57	1794.81	1845.07	1866.8	1864.59	1854.37	1859.58	1881.55	1918.28	1969.16	2025.92	2076.54	2118.63	2146.73	2162.8	2162.62	2161.26	2174.33	2196.32	2211.95	2230.71	2272.95	2331.79	2384.41	2420.36	2439.44	2453	2469.86	2481.98	2488.47	2501.4	2530.6	2561.71	2579.53	2578.42	2556.71	2534.91	2536.96	2557.93	2574.21	2576.31	2576.45	2589.49	2611.46	2625.37	2616.73	2598.57	2584.78	2581.7	2590.26	2612.95	2656.55	2718.87	2771.77	2796.73	2800.21	2792.78	2788.96	2799.81	2817.32	2840.8	2869.97	2902.44	2943.28	2993.02	3035.63	3065.35	3090.55	3116.79	3143.2	3169.2
Cell 371	720.661	735.16	750.008	761.498	772.01	785.293	802.82	816.627	826.576	838.886	849.112	844.703	836.442	843.686	871.406	901.065	912.924	907.229	896.749	884.423	869.674	855.073	848.998	856.165	876.248	906.717	948.264	988.437	1006.19	994.713	971.26	951.925	939.638	927.726	918.729	920.989	933.846	949.074	967.505	991.583	1019.49	1039.98	1043.56	1043.58	1058.63	1082.63	1097.13	1089.28	1060.64	1030.47	1017.39	1035.84	1084.76	1140.55	1175.07	1181.96	1175.6	1176.18	1180.2	1183.4	1183.43	1176.41	1168.12	1175.33	1189.02	1201.68	1219.3	1233.89	1227.42	1205.05	1185.06	1184.63	1202.56	1223.94	1241.48	1258.48	1277.78	1299.07	1318.57	1327.9	1333.86	1343.91	1358.81	1363.13	1354.38	1351.95	1367.3	1392.69	1427.54	1451.43	1447.47	1429.01	1420.2	1425.26	1439.44	1467.04	1492.47	1490.5	1466.74	1441.66	1427.24	1420.09	1404.43	1381.45	1360.52	1345.5	1334.69	1321.39	1309.89	1299.52	1281.19	1255.38	1227.32	1201.91
Cell 372	1059.34	1054.64	1061.3	1083.23	1115.56	1152.81	1210.8	1289.22	1374.75	1442.17	1491.36	1534.3	1587.74	1647.18	1706.48	1752.9	1784.31	1802.71	1823.68	1844.4	1841.7	1820.15	1814.38	1852.16	1933.57	2045.7	2167.31	2269.98	2310.22	2274.85	2171.64	2052.42	1981.47	1971.27	2007.46	2070.36	2121.22	2137.28	2160.09	2239.01	2374.52	2506.5	2564.48	2544.9	2517.11	2508.9	2533.41	2582.78	2636.5	2673.53	2688.61	2690.51	2731	2818.15	2917.11	2995.84	3030.2	3013.49	2973.4	2915.34	2853.47	2816.67	2840.8	2957.06	3137.27	3305.58	3397.09	3412.48	3400.44	3367.86	3281.67	3157.15	3055.87	3010.71	3020.06	3080.1	3157.15	3232.49	3298.66	3334.71	3348.36	3359.11	3330.38	3261.75	3187.71	3138.25	3104.27	3054.74	2979.31	2898.53	2813.49	2736.65	2690.97	2681.36	2705.72	2754.46	2814.41	2890.68	2942.82	2942.3	2924.06	2937.62	2997.95	3071	3103.15	3077.21	2999.18	2911.89	2865.99	2870.35	2872.87	2831.3	2793.55	2798.29
Cell 373	909.138	922.31	947.153	988.467	1044.44	1103.64	1158.91	1207.19	1249.2	1282.63	1292.45	1292.62	1314.77	1361.91	1418.93	1470.68	1495.88	1501.93	1507.69	1516.25	1517.5	1508.73	1509.54	1536.53	1586.43	1649.06	1713.62	1766.05	1801.43	1817.42	1820.38	1826.2	1836.16	1840.22	1843.4	1847.43	1853.66	1872.45	1921.25	1984.2	2026.47	2025.87	2023.25	2061.75	2132.81	2184.65	2197.76	2164.06	2131.34	2141.92	2171.18	2173.64	2184.84	2228.84	2258.33	2266.51	2275.59	2302.27	2355.59	2413.51	2448.98	2459.84	2449.09	2451.49	2474.09	2506.31	2538.47	2559.76	2572.91	2598.24	2630.71	2648.25	2651.53	2677.03	2732.54	2769.1	2753.7	2720.75	2706.18	2708.08	2711.95	2715.22	2709.61	2682.37	2634.11	2597.33	2580.53	2562.3	2524.7	2467.98	2415.13	2387.07	2372.7	2364.34	2362.85	2375.2	2402.46	2449.27	2502.31	2538.75	2548.3	2544.67	2549.4	2565.68	2578.5	2591.51	2617.25	2654.78	2708.1	2767.09	2820.76	2867.72	2924.04	2984.95
Cell 374	591.586	619.091	646.709	672.233	696.624	721.949	746.7	774.063	804.004	834.794	846.013	837.722	832.562	861.264	915.808	975.265	1022.54	1048.41	1051.86	1053.95	1059.28	1059.62	1060.69	1076.66	1107.39	1141.85	1164.48	1178.71	1194.55	1213.71	1233.77	1238.61	1228.74	1223.68	1235.56	1259.26	1281.35	1292.58	1295.44	1303.5	1319.87	1338.7	1369.3	1420.43	1463.37	1479.79	1474.81	1472.83	1476.33	1475.03	1473.46	1477.43	1475.42	1480.53	1491.04	1512.52	1550.36	1597.8	1627.89	1627.13	1619.58	1628.36	1623.72	1597.23	1570.58	1568.24	1595.3	1645.7	1699.52	1736.48	1753.42	1752.47	1743.72	1726.94	1708.35	1707.58	1735.72	1772.34	1805.37	1844.13	1883.84	1903.6	1910.84	1924.32	1944.45	1955.2	1946.82	1933.89	1916.77	1893.27	1864.67	1842.9	1845.86	1885.53	1943.52	1993.47	2015.36	2001.48	1966.43	1952.09	1982.08	2050.13	2126.42	2179.74	2198.29	2197.35	2193.1	2190.54	2182.24	2183.79	2214.51	2266.69	2314.1	2350.01
Cell 375	967.7	967.139	966.011	965.616	972.688	986.955	1007.28	1020.2	1019.28	1006.24	990.091	973.441	963.518	964.033	977.132	991.808	996.938	996.287	1002.78	1010.72	1006.57	988.033	972.892	987.583	1030.06	1072.64	1104.99	1127.51	1143.48	1146.66	1133.75	1119.19	1114.83	1114.06	1114.75	1121.07	1136.88	1160.9	1178.93	1182.17	1178.95	1195.6	1235.98	1299.32	1377.11	1440.62	1464.05	1456.89	1435.96	1422.48	1416.32	1417.93	1439.65	1493.07	1562.16	1610.69	1626.54	1630.08	1628.85	1618.01	1590.03	1558.84	1553.45	1591.23	1658.18	1725.11	1759.55	1752.68	1728.5	1716.77	1711.39	1697.49	1688.55	1690.69	1696.43	1708.2	1730.66	1758.7	1798.8	1823.86	1824.47	1812.94	1792.3	1768.17	1764.89	1770.91	1767.88	1748.08	1720.72	1691.75	1670.99	1674.47	1705.19	1739.4	1750.96	1733.67	1700.36	1682.05	1695.74	1734.75	1770.35	1771.91	1742.66	1710.61	1692.27	1686.59	1690.7	1705.24	1722.27	1732.58	1739.31	1737.06	1728.35	1720.79
Cell 376	1931.08	1949.93	1988.51	2056.17	2148.61	2239.21	2311.16	2378.5	2449.32	2513.08	2558.01	2589.52	2634.62	2730.48	2864.38	2995.13	3089.74	3138.76	3162.65	3182.32	3187.17	3190.84	3214.16	3274.05	3363.63	3448.41	3506.88	3554.9	3620.48	3713.46	3815.63	3908.38	3965.67	3973.93	3970.89	3999.62	4065.96	4147.66	4207.2	4234.86	4264.58	4325.13	4437.67	4585.21	4718.04	4800.81	4797.36	4733.42	4667.03	4624.4	4650.5	4788.01	4960.8	5085.35	5125.38	5107.78	5064.37	5012.99	4954.64	4894.15	4790.64	4647.69	4475.21	4390.73	4465.91	4596.18	4664.03	4706.89	4744.96	4782.74	4806.54	4830.45	4834.27	4809.12	4744.62	4669.81	4619.19	4589.96	4529.55	4485.07	4489.21	4542.34	4626.79	4688.58	4649.45	4447.17	4070.98	3674.19	3398.78	3294.41	3355.65	3573.41	3847.12	4038.72	4095.8	4175.64	4369.34	4547.53	4627.94	4692.76	4743.69	4742.64	4696.96	4697.74	4802.68	4946.46	5048.12	5100.02	5114.24	5127.65	5185.33	5272.76	5356.94	5423.38
Cell 377	1318.38	1356.35	1393.28	1429.59	1477.82	1534.04	1599.45	1665.19	1718.01	1757.64	1792.72	1832.27	1884.96	1940.44	1992.22	2036.28	2063.48	2083.31	2110.28	2133.29	2137.72	2132.08	2134.13	2164.38	2225.96	2288.32	2326.99	2350.61	2370.47	2384.81	2400.65	2433.98	2486.47	2527.93	2543.63	2550.12	2567.54	2601.25	2645.85	2681.59	2699.11	2695.4	2672.81	2640.27	2636.1	2676.99	2744.04	2790.58	2805.34	2810.18	2816.78	2838.34	2906.86	2995.59	3065.34	3088.45	3050.36	2969.78	2891.4	2846.74	2836.13	2847.68	2898.07	2989.84	3089.06	3171.43	3220.47	3225.62	3195	3158.25	3132.35	3130.25	3161.25	3222.61	3268.66	3275.86	3269.53	3280.5	3293.71	3297.51	3305.81	3338.5	3370.85	3364.92	3322.58	3295.56	3289.39	3271.83	3252.73	3261.19	3277.31	3281.28	3267.06	3236.44	3217.23	3250.83	3323.26	3399.01	3449.35	3459.34	3425.86	3380.46	3345.72	3317.54	3288.22	3287.74	3318.3	3335.4	3318.13	3294.16	3299.47	3325.12	3353.77	3386.24
Cell 378	720.272	716.936	713.975	708.326	698.78	692.365	697.49	716.31	742.185	756.415	748.149	733.779	732.475	745.763	765.753	788.373	814.414	839.14	851.338	845.811	833.074	827.672	832.696	840.984	852.943	868.175	883.257	900.448	923.545	944.305	957.101	960.436	959.449	957.273	960.329	975.568	998.133	1021.18	1047.45	1077.29	1103.04	1110.93	1111.66	1125.2	1148.71	1175.87	1214.41	1257.22	1287.87	1297.86	1300.68	1314.65	1350.35	1399	1437.72	1457.97	1466.7	1471.17	1472.87	1470.94	1466.8	1475.59	1506.51	1550.1	1590.28	1629.35	1667.88	1699.97	1728.14	1756.21	1776.25	1790.6	1805.84	1818.79	1824.87	1829.45	1839.34	1850.98	1851.37	1853.76	1872.44	1906.28	1939.98	1953.73	1941.67	1923.66	1910.91	1895.99	1873.29	1855.08	1850.22	1855.65	1866.83	1879.28	1890.32	1895.59	1892.74	1882.99	1867.94	1849.08	1828.17	1808.16	1785.09	1751.86	1709.63	1670.18	1634.28	1601.55	1569	1533.63	1503.29	1489.74	1490.08	1497.85
Cell 379	1118.49	1102.68	1085.9	1082.48	1111.38	1171.94	1245.29	1313.78	1363.7	1384.84	1378.35	1362.8	1357.56	1368.48	1400	1446.1	1482.64	1493.64	1485.74	1471.8	1460.99	1457.08	1467.15	1502.65	1576.52	1685.75	1810.03	1916.71	1995.83	2053.96	2081.2	2061.17	1992.39	1908.79	1869.98	1906.28	1993.19	2092.22	2171.89	2212.49	2217.85	2223.97	2266.13	2364.98	2482.86	2543.78	2537.63	2537.1	2610.19	2748.81	2871.65	2920.43	2911.19	2878.13	2873.64	2902.02	2935.22	2958.81	2935.28	2817.37	2642.77	2506.97	2506.37	2642.82	2851.8	3052.35	3210.48	3348.35	3472.04	3570.56	3630.89	3627.63	3558.01	3474.66	3410.39	3383.96	3375.91	3366.46	3362.82	3375.55	3388.08	3403.66	3411.75	3409.12	3410.44	3417.79	3399.4	3339.75	3257.46	3160.21	3060	2982.65	2949.45	2959.95	3012.16	3088.35	3154.47	3192.23	3219.46	3251.49	3276.48	3290.4	3306.2	3313.15	3305.96	3312.21	3348.74	3391.36	3423.22	3467.06	3544.2	3616.43	3658.34	3679.55
Cell 380	744.406	755.106	780.727	818.602	855.863	878.382	890.669	906.721	929.573	955.496	980.203	1006.6	1045.46	1098.62	1166.59	1243.92	1314.31	1360.05	1380.69	1386.45	1391.17	1416.23	1480.92	1574.07	1667.98	1747.19	1826.69	1917.76	2005.43	2068	2099.23	2108.03	2107.96	2111.58	2134.45	2190.47	2278.67	2372.53	2456.07	2531.88	2598.7	2655.71	2687.19	2679.13	2672.57	2698.2	2743.52	2776.07	2787.71	2794.86	2813.56	2876.57	3009.77	3151.3	3252.97	3291.29	3241.1	3158.41	3116.32	3101.47	3080.78	3054.22	3060.13	3135.71	3257.26	3370.31	3456.1	3508.78	3515.55	3504.66	3515.6	3545.81	3569.62	3565.17	3525.97	3471.35	3419.29	3364.98	3310.5	3266.25	3251.65	3266.41	3288.83	3284.64	3254.48	3220.48	3205.16	3205.34	3230.75	3276.44	3296.47	3246.73	3141.08	3010.55	2898.32	2819.64	2763.58	2724.75	2717.28	2742.74	2782.76	2804.25	2794.19	2752.58	2714.85	2705.07	2711.06	2691.11	2645.44	2606.32	2601.85	2613.77	2625.15	2635.35
Cell 381	548.585	555.069	569.172	595.652	636.28	684.233	729.372	769.949	806.885	837.377	853.053	863.165	887.805	937.284	1005.36	1081.16	1145.53	1185.75	1202.98	1210.99	1222.48	1245.63	1284.17	1334.03	1385.22	1431.58	1465.95	1485.2	1494.66	1505.99	1518.46	1511.97	1482.39	1458.71	1458.86	1477.64	1500.05	1517.16	1527.06	1532.34	1537.25	1546.28	1573.85	1625.43	1674	1706	1726.05	1727.32	1709.43	1686.31	1680.71	1704.15	1745.03	1791.29	1834.43	1865.77	1882.88	1896.15	1906.54	1907.52	1903.11	1901.37	1904.92	1927.53	1968.86	2018.03	2064.35	2107.55	2150.75	2201.26	2242.35	2257.09	2251.52	2242.49	2248.02	2283.51	2328.64	2361.34	2376.41	2397.79	2434.62	2476.75	2522.22	2585.26	2653.27	2698.27	2708.38	2707.72	2702.64	2706.24	2733.43	2773.4	2808.25	2850.91	2907.55	2978.46	3054.77	3120.02	3157.34	3190.33	3249.47	3334.75	3404.56	3448.02	3477.15	3501.89	3536.65	3602.78	3678.7	3746.45	3802.53	3871.14	3952.8	4033.65
Cell 382	815.813	828.552	840.896	850.578	865.067	887.998	919.454	955.027	994.347	1030.34	1059.72	1079.88	1095.55	1116.59	1150.41	1191.2	1224.82	1239.51	1242.28	1239.03	1232.29	1233.42	1245.1	1272.29	1319.05	1382.91	1453	1513.7	1547.48	1557.47	1556.63	1555.39	1550.34	1544.81	1544.85	1551.41	1567.03	1604.35	1656.71	1709.51	1758.29	1802.41	1845.68	1897.67	1950.86	1988.63	2012.18	2032.18	2049.17	2058.58	2069.32	2099.25	2155.98	2222.46	2283.89	2325.7	2333.97	2317.96	2306.44	2316.32	2335.69	2341.48	2348.41	2387.32	2460.09	2542.84	2606.53	2632.84	2621.37	2591.38	2576.8	2589.48	2609.13	2621.73	2636.69	2666.67	2712.18	2751.3	2753.55	2728.64	2709.34	2725.58	2770.65	2815.52	2833.73	2830.32	2822.11	2812.04	2788.95	2767.82	2758.36	2764.81	2780.4	2806.09	2854.53	2921.57	2994.78	3061.21	3108.53	3131.05	3125.13	3089.34	3035.75	2978.65	2944.72	2941.79	2954.07	2960.25	2952.96	2956.5	3007.82	3093.4	3167.9	3207.11
Cell 383	933.71	951.343	977.4	1014.11	1062.48	1119.41	1179.5	1232.72	1273.07	1310.49	1347.11	1378.35	1409.28	1458.38	1524.22	1595.2	1656.17	1694.77	1712	1721.31	1731.5	1756.99	1807.39	1880.35	1962.61	2027.93	2064.52	2102.62	2154.13	2201.89	2234.72	2245.19	2240.72	2245.9	2277.91	2339.97	2413.92	2479.15	2529.34	2574.1	2606.22	2619.25	2637.22	2688.69	2744.23	2779.48	2790.32	2795.64	2780.94	2742.53	2716.29	2741.39	2792.2	2850.61	2902.34	2950.58	2986.54	3021.23	3046.13	3042.18	3010.65	2985.38	2983.33	2995.42	3000.42	3003.6	3022.6	3070.22	3136.51	3189.79	3223.96	3231.65	3210.49	3172.26	3145.66	3147.49	3162.66	3152.77	3136.08	3150.34	3185.36	3198.89	3197.59	3211.09	3231.49	3224.93	3184.08	3132.03	3077.57	3031.06	3003.3	2986.27	2974.98	2993.42	3053.42	3118.01	3136.72	3090.58	3021.81	2985.53	3016.52	3090.81	3150.81	3163.11	3155.16	3142.99	3144.29	3169.32	3212.65	3251.05	3267.25	3275.78	3299.39	3327.66
Cell 384	1302.08	1303.23	1319.27	1352.17	1391.98	1430.73	1487.18	1552.51	1599.7	1604.87	1591.77	1585.66	1600.37	1635.94	1689.83	1730.58	1740.29	1734.9	1741.1	1756.44	1764.84	1762.45	1759.44	1784.7	1855.8	1956.68	2058.26	2143.12	2200.18	2225.44	2223.6	2237.55	2275.54	2302.75	2307.54	2308.36	2326.13	2374.44	2443.95	2506.74	2553.38	2589.64	2612.83	2623.96	2655.15	2691.85	2719.28	2714.68	2682.42	2643.58	2617.9	2638.68	2748.33	2886.09	3004.43	3057.43	3028.05	2933.5	2828.39	2757.53	2740.49	2752.32	2797.86	2879.86	2993.93	3111.13	3195.17	3202.24	3151.05	3115.34	3129.15	3172.53	3215.71	3271.34	3348.21	3419.54	3470.71	3500.55	3475.9	3397.32	3328.9	3321.32	3343.89	3323.91	3233.5	3150.26	3144.97	3178.28	3211.17	3232.28	3245.76	3264.18	3261.5	3212.76	3171.14	3211.35	3302.79	3373.26	3385.5	3351.77	3296.29	3257.02	3240.78	3231.88	3212.11	3208.83	3228.3	3258.62	3316.15	3405.23	3503	3563.24	3579.54	3580.84
Cell 385	954.527	969.021	991.186	1017.78	1048.39	1080.94	1121.12	1167.7	1211.64	1239.98	1255.76	1267.6	1279.88	1286.61	1294.39	1309.87	1338.99	1377.92	1419.56	1445.56	1446.17	1433.18	1424.21	1422.67	1426.01	1447.18	1510.84	1611.25	1706.52	1758.68	1772.02	1784.96	1815.43	1853.67	1882.24	1884.36	1868.16	1872	1914.12	1963.34	2007.91	2061.07	2123.65	2182.45	2227.17	2249.4	2271.23	2290.72	2297.8	2302.1	2309.22	2340.76	2438.55	2570.66	2681.82	2727.71	2697.9	2614.36	2532.46	2505.46	2536.84	2587.4	2638.17	2684.24	2731.34	2779.72	2820.49	2836.77	2838.07	2848.95	2872.67	2905.47	2943.21	2997.45	3061.78	3112.28	3127.33	3090.41	2991.86	2873.33	2804.47	2819.64	2878	2932.75	2969.67	3012.51	3054.62	3076.58	3094.19	3113.7	3112.95	3098.72	3094.05	3099.13	3112.26	3156.57	3216.22	3264.72	3295.35	3295.06	3249.18	3169.6	3089.44	3057.99	3086.66	3157.68	3246.79	3343.01	3454.49	3582.03	3701.97	3779.26	3827.12	3870.56
Cell 386	662.163	662.684	673.923	699.491	734.736	770.655	805.222	837.458	863.1	882.705	898.472	912.792	930.632	956.618	996.277	1048.94	1102.64	1144.39	1174.89	1197.07	1207.92	1210.91	1217.22	1245.61	1305.28	1381.73	1451.65	1503.52	1537.66	1557.98	1569.86	1573.76	1569.67	1570.39	1587.06	1615.97	1646.76	1674.28	1704.82	1739.87	1776.02	1811.38	1847.68	1890.59	1939.11	1978.23	2005.88	2021.22	2016.55	1998.7	1981.77	1986.73	2024.77	2078.54	2123.94	2142.96	2131.94	2108.9	2094.13	2098.41	2110.62	2119.41	2121.4	2119.41	2126.06	2148.11	2175.04	2199.53	2224.56	2249.46	2265.92	2262.92	2250.29	2242.93	2253.93	2290.11	2339.21	2368.46	2367.92	2346.64	2325.71	2312.94	2305.7	2295.52	2276.94	2245.36	2214.62	2193.42	2179.33	2167.8	2165.26	2179.16	2207.64	2232.67	2250.27	2275.53	2312.24	2342.55	2357.35	2366.8	2375.95	2371.62	2350.91	2327.62	2310.21	2303.82	2311.67	2321.92	2317.28	2308.84	2317.08	2346.64	2390.02	2430.62
Cell 387	829.423	846.303	866.119	893.331	937.661	999.268	1075.68	1158.58	1231.71	1284.85	1320.38	1347.26	1380.21	1421.37	1460.53	1491.47	1523.27	1561.09	1596.68	1618.92	1616.51	1598.47	1598.37	1633.96	1688.79	1729.52	1745.83	1760.29	1785.41	1806.34	1809.17	1802.46	1802.71	1810.9	1822.83	1836.89	1863.27	1911.33	1977.32	2040.31	2083.87	2114.93	2136.01	2146.13	2159.34	2178.02	2187.86	2183.42	2171.21	2161.22	2169.13	2212.14	2275.23	2320.55	2334.77	2348.2	2366.6	2367.26	2351.79	2346.61	2353.04	2357.9	2353.82	2362.75	2394.29	2442.56	2480.78	2495.73	2499.89	2521.06	2552.11	2581.59	2603.36	2610.35	2609.18	2627.33	2661.29	2690.45	2691.54	2669.35	2653.35	2658.85	2679.66	2708.4	2728.72	2735.95	2736.46	2728.57	2714.75	2712.1	2719.15	2716.92	2702.21	2692.16	2709.76	2754.4	2790.58	2796.6	2797.89	2809.31	2821.62	2830.6	2831.26	2824.34	2834.34	2869.2	2909.56	2929.41	2926.5	2920.21	2924.44	2932.45	2949.11	2976.06
Cell 388	788.872	813.29	845.386	880.592	909.351	926.495	938.076	951.576	976.149	1010.42	1040.6	1067.56	1107.73	1167.61	1230.73	1285.86	1331.46	1366.43	1383.19	1386.85	1384.89	1381.85	1385.16	1399.08	1424.48	1467.04	1518.19	1567.12	1598.79	1613.83	1626.69	1633.42	1628.44	1621.34	1621.49	1637.13	1667.74	1700.86	1730.5	1761.54	1792.58	1819.42	1862.23	1934.4	2017.39	2078.57	2100.34	2095.64	2078.05	2055.76	2063.67	2114.47	2184.94	2264.43	2335.65	2390.35	2442.91	2498.16	2524.74	2514.19	2500.4	2507.55	2521.61	2532.84	2548.39	2583.11	2642.32	2720.31	2796.79	2845.41	2873.71	2890.45	2903.63	2906.94	2904.16	2911.84	2944.39	2982.88	3011.31	3034.74	3052.02	3059.99	3080.41	3135.43	3206.92	3254.89	3250.1	3214.06	3176.51	3148.4	3118.35	3088.94	3068.51	3072.08	3100.28	3145.94	3207.63	3269.86	3317.14	3356.06	3389.07	3409.2	3427.76	3451.92	3471.73	3480.8	3507.62	3580.54	3672.96	3737.37	3747.68	3741.24	3750.07	3759.38
Cell 389	780.589	798.189	810.049	823.096	846.672	876.42	915.642	968.476	1026.36	1070.05	1093.93	1117	1153.56	1201.01	1252.47	1306.68	1357.38	1399.74	1438.32	1469.37	1480.73	1475.04	1471.28	1485.2	1525.59	1584.78	1642.89	1688.22	1730	1777.71	1830.47	1867.96	1882.43	1881.45	1881.09	1892.17	1926.39	1983.4	2049.8	2109.41	2150.22	2180.76	2221.93	2268.95	2299.24	2309.54	2322.44	2348.94	2368.98	2362.47	2353.76	2371.01	2406.4	2443.39	2465.12	2469.43	2487.74	2532.6	2581.7	2612.37	2626.56	2655.05	2709.17	2784.35	2869.47	2946.06	2996.89	3009.36	3003.67	3019.01	3048.52	3068.74	3071.32	3054.44	3032.87	3036.97	3069.89	3111.26	3142.77	3175.02	3199.98	3218.16	3233.42	3257.95	3284.66	3289.25	3257.68	3223.98	3208.55	3219.76	3262.3	3337.59	3432.3	3520.99	3579.68	3606.91	3621.54	3632.66	3633.78	3625.32	3627.34	3651.64	3688.99	3738.04	3807.38	3891.95	3970.56	4026.74	4054.61	4069.5	4092.83	4126.05	4162.89	4197.53
Cell 390	789.976	807.023	835.38	872.656	912.703	944.801	974.188	1004.63	1023.76	1028.52	1031.11	1038.44	1062.25	1118.48	1218.95	1345.53	1453.56	1514.52	1528.64	1517.65	1502.61	1508.87	1549.68	1609.79	1669.68	1729.25	1789.97	1849.31	1896.29	1926.68	1940.21	1941.29	1943.38	1953.17	1971.47	1998.68	2036.79	2085.06	2137.87	2179.73	2205.51	2212.06	2216.46	2235.97	2277.7	2322.03	2348.29	2354.28	2353.8	2354.11	2373.09	2427.77	2518.26	2613.72	2690.03	2737.87	2753.7	2742.78	2712.57	2672.39	2639.4	2626.85	2646.55	2698.47	2761.97	2824.31	2870.5	2894.19	2905.23	2910.89	2913.48	2917.19	2925.16	2949.3	2984.79	3015.01	3033.63	3046.25	3056.65	3063.02	3067.33	3063.35	3058.54	3070.11	3084.06	3065.51	3020.92	2977.65	2951.97	2932.93	2910.33	2888.03	2870.75	2856.39	2855.05	2881.55	2926.73	2965.45	2987.19	3000.62	3006.34	3005.21	2999.22	2988.22	2981.54	2992.06	3015.15	3040.37	3052.93	3043.98	3036	3054.12	3104.95	3166.72
Cell 391	804.764	832.127	862.261	891.087	926.926	976.945	1037.68	1101.59	1157.32	1198.37	1223.89	1244.84	1282.96	1348.75	1431.47	1516.97	1592.08	1651.23	1699.26	1739.64	1774.63	1805.05	1842.15	1897.66	1970.82	2050.73	2118.93	2174.1	2217.49	2247.18	2279.03	2316.21	2345.22	2363.97	2378.23	2403.17	2446.26	2498.33	2558.72	2623.77	2674.06	2706.28	2747.11	2807.75	2859.34	2873.6	2856.93	2845.73	2842.72	2829.11	2812.93	2821.23	2859.5	2922.07	2971.19	2987.49	2986.89	3000.5	3012.85	3009.61	3001.31	3002.5	3015.35	3042.72	3078.47	3130.52	3187.09	3234.14	3263.46	3277.86	3295.9	3333.53	3381.26	3408.08	3408.14	3418.03	3456.03	3496.55	3519.01	3542.7	3582.87	3629.63	3679.94	3729.32	3762.62	3762.1	3722.71	3677.62	3655.64	3657.95	3669.07	3670.3	3660.55	3663.68	3698.22	3760.41	3815.38	3831.47	3817.5	3814.74	3840.88	3881.05	3918.43	3944.15	3951.63	3942.8	3936.68	3957.57	4000.81	4047.78	4084.32	4109.49	4121	4115.4
Cell 392	1217.66	1231.48	1249.28	1273.59	1305.68	1344.44	1387.82	1431.58	1470.27	1493.26	1492.93	1482.63	1480.01	1499.95	1541.57	1587.74	1619.56	1638.55	1655.58	1670.14	1673.11	1662.04	1652.76	1669.89	1717.78	1772.99	1807.67	1823.73	1840.93	1863.19	1879.86	1884	1884.45	1891.6	1899.79	1906.43	1915.1	1933.45	1966.75	1997.69	2007.31	2005.5	2016.06	2043.77	2070.12	2080.39	2080.02	2076.58	2069.85	2055.21	2043.97	2051.92	2081.74	2119.3	2142.23	2145.06	2140.77	2139.84	2132.25	2114.93	2102.75	2107.33	2121.55	2136	2145.74	2159.18	2179.91	2202.87	2228.1	2266.53	2324.87	2390.83	2438.37	2453.62	2451.31	2453.24	2479.11	2517.84	2542.33	2556.16	2566.68	2575.64	2588.42	2604.09	2615.45	2611.63	2590.01	2564.5	2537.99	2518.73	2518.93	2538.93	2563.49	2591.88	2621.39	2645.06	2667.63	2684.16	2677.58	2657.42	2630.96	2601.21	2581.88	2587.06	2612.68	2642.99	2667.08	2690.01	2715.43	2749.69	2790.6	2831.6	2881.99	2936.47
Cell 393	935.992	945.643	958.421	976.976	1002.9	1027.78	1049.41	1076.18	1113.46	1152.25	1182.79	1210.46	1246.13	1294.02	1344.27	1390.21	1432.15	1475.97	1518.32	1556.04	1584.44	1597.2	1603.24	1628.4	1668.26	1701.64	1719.04	1734.71	1762.26	1780.62	1774.57	1755.12	1732.89	1719.72	1727.78	1761.76	1810.8	1856.77	1893.02	1924.3	1955.09	1981.39	2004.25	2034.4	2070.15	2102.74	2133.06	2161.74	2178.88	2173.48	2150.61	2137.48	2154.15	2193.75	2233.13	2248.9	2235.82	2208.49	2174.44	2145.54	2126.22	2117.55	2124.75	2148.39	2171.54	2182.95	2189.95	2208.97	2234.2	2258.6	2272.96	2267.84	2259.06	2262.96	2271.6	2276.94	2273.51	2263.07	2246.13	2233.88	2233.02	2236.39	2242.93	2251.46	2241.51	2210.57	2173.28	2140.59	2116.66	2106.59	2097.68	2080.7	2064.11	2046.37	2029.37	2018.42	2005.34	1981.68	1953.53	1930.03	1907.04	1873.23	1834.4	1799.43	1772.38	1759.99	1763.29	1768.69	1762.96	1747.3	1729.82	1721.94	1732.71	1754.52
Cell 394	915.059	931.983	956.623	990.405	1029.21	1069.46	1115.24	1168.5	1216.81	1245.13	1262.1	1291.01	1330.38	1369.58	1413.55	1455.39	1486.59	1514.57	1541.97	1569.21	1586.61	1585.35	1591.07	1632.41	1711.45	1809.01	1904.73	1993.05	2062.29	2102.63	2118.73	2125.97	2136.92	2163.07	2212.6	2276.24	2346.27	2413.75	2465.42	2497.54	2527.85	2567.97	2613.14	2671.44	2766.77	2882.16	2973.14	3003.77	2971.65	2901.73	2836.01	2835.17	2920.6	3040.82	3141.78	3199.02	3213.86	3212.04	3200.92	3175.23	3136.77	3112.21	3125.64	3162.22	3185.35	3184.49	3182.4	3186.94	3168.81	3132.17	3117.36	3153.38	3219.52	3291.89	3374.56	3458.95	3506.2	3502.53	3457.62	3401.18	3390.47	3450.37	3534.92	3589.79	3609.73	3640.18	3690.64	3730.45	3748.62	3754.93	3752.64	3726.77	3687.77	3674.56	3701.03	3741.49	3754.82	3753.34	3762.95	3785.14	3813.96	3858.08	3884.33	3859.15	3793.16	3721.9	3667.51	3653.95	3680.11	3744.17	3823.05	3879.78	3905.4	3913.97
Cell 395	975.343	999.386	1031.89	1075.41	1133.32	1202.56	1278.81	1352.6	1410.34	1449.9	1480.8	1518.24	1562.91	1608.88	1658.21	1714.7	1778.24	1849.63	1918.44	1976.09	2018.64	2041.5	2047.03	2051.84	2077.37	2123.76	2174.18	2225.08	2285.56	2361.63	2430.65	2469.86	2492.1	2508.28	2518.22	2540.16	2590.62	2660.07	2728.11	2786.72	2826.6	2848.32	2881.6	2951.55	3034.16	3101.4	3133.96	3128.25	3098.28	3050.1	2994.21	2959.23	2955.99	2990.3	3028.43	3045.51	3045.97	3048.12	3063.46	3081.76	3087.25	3088.93	3086.16	3086.04	3093.95	3109.41	3126.66	3138.94	3133.86	3122.06	3134.3	3165.55	3181.7	3172.67	3154.02	3146.79	3162.71	3210.17	3268.98	3326.56	3361.03	3343.49	3306.33	3301.34	3299.42	3264.03	3215.4	3186.63	3171.55	3164.85	3185.32	3230.57	3267.83	3269.88	3256.02	3259.31	3289.88	3304.49	3286.78	3293.15	3345.37	3405.08	3446.12	3470.98	3498.95	3537.06	3550.5	3536.67	3509.67	3495.83	3506.38	3534.72	3567.72	3602.53
Cell 396	936.944	954.513	977.734	1007.47	1045.9	1089.1	1128.87	1162.43	1195.15	1230.16	1257.82	1274.65	1293.68	1330.95	1392.39	1468.3	1538.94	1591.08	1623.78	1640.04	1648.94	1659.54	1678.2	1713.89	1767.62	1826.66	1877.07	1919.73	1962.35	2000.7	2026	2032.95	2029.26	2032.22	2049.77	2077.28	2103.51	2124.54	2144.11	2162.39	2175.54	2188.05	2219.64	2283.86	2353.84	2401.18	2416.9	2415.36	2410.69	2408.58	2413.84	2434.06	2478.09	2548.01	2609.91	2639.19	2641.79	2636.78	2629.81	2629.46	2644.8	2670.28	2678.25	2671.04	2675.57	2706.93	2761.44	2839.43	2930.12	3012.22	3075.73	3111.75	3136.71	3162.04	3186.85	3210.13	3224	3220.28	3223.19	3251.39	3296.5	3344.21	3402.01	3471.73	3521.96	3532.35	3507.37	3458.42	3395.98	3333.51	3277.39	3242.42	3238.77	3266.73	3313.55	3355.27	3372.72	3355.23	3318.17	3296.46	3298.76	3316.6	3339.35	3359.44	3368.25	3360.55	3359.44	3391.27	3434.9	3460.53	3459.47	3453.51	3461.42	3476.82
Cell 397	886.884	892.63	908.147	936.747	975.475	1023.02	1080.92	1142.37	1183.02	1194.16	1202.45	1237.26	1304.43	1395	1492.45	1578.02	1637.85	1659.78	1662.45	1658.86	1644.45	1631.36	1637.45	1659.56	1690.45	1718.97	1748.03	1783.85	1825.72	1870.28	1902.79	1918.91	1918.71	1906.34	1891.87	1893.63	1920.16	1973.57	2029.15	2067.17	2091.88	2113.48	2143.86	2187.34	2233.84	2276.35	2316.08	2346.76	2349.45	2313.29	2267.89	2253.47	2290.57	2346.24	2380.55	2394.81	2409.94	2437.06	2484.47	2559	2654.15	2739.66	2790.37	2795.02	2784.14	2793.93	2815.49	2830.45	2834.73	2844.99	2883.25	2925.41	2954.69	2974.33	2977.74	2966.98	2965.36	2991.59	3036.62	3067.31	3057.08	3013.58	2986.25	2988.59	2994.76	2998.72	2979.61	2911.46	2814.71	2740.25	2703.71	2684.72	2670.38	2662.2	2653.79	2643.14	2625.44	2603.29	2578.51	2553.59	2528.4	2499.52	2452.11	2374.35	2278.53	2200.37	2163.75	2157.28	2157.14	2160.88	2173.6	2197.58	2224.86	2247.74
Cell 398	716.43	695.719	678.007	668.695	676.866	698.37	725.554	761.18	794.907	813.863	813.163	803.937	795.8	790.023	785.236	787.051	791.22	788.507	779.994	773.891	768.845	761.871	750.843	744.985	763.902	808.663	862.676	900.382	913.809	913.662	909.418	905.387	905.435	905.894	906.674	911.366	920.243	932.737	947.909	960.082	968.164	981.275	1003.3	1030.62	1058.63	1079.87	1097.64	1110.34	1114.01	1116.41	1126.42	1151.95	1198.86	1249.33	1292.4	1317.2	1307.95	1267.59	1224.54	1207.03	1219.64	1246.54	1288.07	1341.56	1387.87	1420.15	1446.57	1473.98	1499.79	1516.44	1522.06	1532.56	1551.46	1575.45	1593.3	1612.66	1624.64	1626.15	1617.94	1600.3	1591.17	1620.79	1670.63	1704.84	1705.6	1704.62	1733.35	1776.92	1811.25	1820.25	1814.69	1827.18	1866.57	1914.43	1960.27	2005.28	2051.99	2084.37	2106.64	2135.73	2160.45	2157.6	2120.76	2065.54	2047.21	2096.08	2170.7	2207.22	2207.14	2209.48	2243.24	2278.1	2297.94	2315.52
Cell 399	1178.79	1192.07	1217.94	1260.71	1326.46	1405.89	1489.34	1566.07	1624.97	1667.89	1704.21	1736.36	1774.05	1826.06	1903.16	1993.32	2068.77	2122.45	2166.65	2210.22	2255.11	2295.99	2332.41	2359.36	2376.48	2400.73	2447.99	2518.87	2595.5	2650.36	2668.01	2655.06	2629.42	2611.71	2619.38	2654	2714.02	2821.31	2998.21	3211.96	3370.49	3457.25	3506.34	3509.49	3467.7	3380.19	3274.77	3223.15	3237.84	3253.09	3223.63	3197.16	3250.63	3364.31	3497.29	3598.23	3671.21	3792.8	3997.73	4200.59	4326.12	4384.71	4443.38	4508.22	4546.19	4516.21	4475.55	4491.38	4563.11	4660.12	4722.72	4741.31	4749.7	4757.83	4791.44	4835.59	4901.73	5015.09	5050.03	4921.55	4650.01	4362.42	4248.29	4313.53	4399.18	4390.71	4364.69	4421.43	4531.14	4567.9	4478.55	4332.44	4296.11	4404.62	4573.37	4716.29	4839.29	4931.76	4971.74	4962.14	4927.23	4904.24	4902.03	4892.29	4862.98	4829.72	4784.25	4713.36	4608.61	4589.08	4731.72	4938.68	5088.74	5162.54
Cell 400	820.337	856.567	900.137	938.066	967.731	996.883	1031.71	1076.99	1126.46	1169.88	1194.71	1220.04	1271.02	1351.72	1438.8	1519.66	1581.43	1621.26	1638.68	1648.02	1660.73	1685.98	1727.43	1788.62	1871.15	1961.74	2033.09	2079.08	2111.38	2141.03	2174.34	2189.73	2185.42	2191.17	2218.49	2256.13	2305.18	2358.81	2408.31	2454.08	2502.28	2555.5	2619.49	2694.84	2758.18	2789.3	2793.44	2790.51	2785.99	2774.95	2768.89	2785.41	2820.32	2880.95	2957.59	3041.1	3113.85	3173.98	3199.23	3188.39	3160.86	3156.58	3166.73	3180.61	3192.17	3213.53	3247.23	3319.51	3404.8	3486.22	3547.61	3559.83	3528.17	3493.67	3495.36	3566.62	3675.16	3755.46	3788.18	3820.66	3868.47	3922.37	3995.17	4082.75	4134.84	4105.73	4001.62	3900.31	3852.07	3843.8	3846.83	3841.99	3852.63	3927.11	4061.96	4211.15	4325.36	4351.74	4313.37	4295.32	4348.83	4433.61	4501.97	4529.19	4513.76	4497.31	4531	4610.84	4681.84	4708.93	4695.96	4663.19	4627.96	4602.25
Cell 401	2002.91	2021.55	2053.02	2092.49	2140.28	2190.77	2220.77	2238.02	2266.37	2306.78	2322.55	2311.76	2311.36	2363.57	2463.6	2583.15	2689.59	2749.32	2740.39	2684.98	2619.68	2583.8	2604.81	2682.11	2789.73	2873.67	2900.16	2900.83	2913.54	2940.2	2963.23	2947.44	2901.23	2869.09	2862.96	2882.64	2927.72	2975.27	3006.15	3025.46	3037.57	3046.01	3070.51	3128.17	3184.81	3200.1	3162.11	3099.89	3034.74	2988.84	2976.77	2989.96	3014.91	3070.47	3134.7	3185.69	3220.06	3229.62	3206.44	3178.35	3176.16	3198.61	3219.8	3231.61	3241.89	3251.04	3255.64	3270.19	3322.26	3407.3	3507.15	3584.28	3613.69	3595.46	3573.22	3568.11	3576.4	3586.85	3623.08	3687.83	3761.75	3820.42	3876.33	3935.22	3980.09	3970.36	3920.17	3877.83	3853.78	3842.24	3843.17	3863.17	3906.45	3983.6	4091.65	4192.92	4229.65	4180.66	4129.74	4128.74	4169.77	4214.6	4212.37	4169.88	4141.52	4133.81	4155.86	4188.36	4214.41	4256.83	4314.21	4383.96	4451.19	4489.71
Cell 402	1016.41	1014.05	1010.71	1009.61	1013.46	1030.78	1061.26	1100.48	1141	1172.98	1190.97	1200.8	1209.05	1233.97	1280.05	1335.14	1378.89	1403.36	1416.24	1420.97	1420.92	1434.37	1457.47	1476.37	1497.87	1538.92	1599.51	1661.7	1705.39	1726.31	1727.32	1722.99	1726.79	1739.15	1756.81	1777.31	1794.92	1808.37	1822.34	1835.34	1824.06	1809.29	1840.25	1917.5	2010.67	2067.25	2065.23	2037.24	2007.64	1983.25	1984.86	2027.52	2105.77	2194.14	2255.44	2274.8	2270.58	2254.35	2202.97	2127.42	2094.15	2120.3	2178.22	2262.35	2347.33	2410.12	2459.6	2493.03	2520.66	2558.69	2609.57	2654.5	2672.42	2661.64	2661.94	2708.26	2786.69	2846.98	2842.76	2779.26	2690.19	2615.69	2600.51	2663.49	2771.74	2853.42	2850.5	2787.15	2720.55	2690.51	2700.64	2739.4	2766.58	2771.33	2800.83	2882.92	2969.01	3012.94	3021.48	3052.14	3112.28	3168.36	3189.28	3192.96	3228.02	3311.9	3413.12	3509.33	3567.86	3595.44	3633.77	3701.46	3785.73	3864.91
Cell 403	984.163	994.155	1005.08	1014.73	1024.72	1035.93	1049.82	1067.29	1089.8	1111.34	1128.34	1135.89	1135.47	1136.14	1149.68	1177.54	1209.8	1232.35	1245.44	1257.26	1269.39	1283.6	1310.04	1356.3	1418.04	1488.05	1555.61	1612	1635.85	1621.45	1591.72	1566.66	1551.73	1545.13	1547.19	1564.91	1597.82	1643.4	1695	1743.69	1786.28	1817.91	1841.64	1872.02	1914.51	1945.77	1941.53	1905.85	1861.4	1833.45	1830.47	1860.3	1923.21	1994.56	2043.08	2058.77	2049.09	2024.61	1993.26	1960.16	1926.06	1894.52	1881.63	1904.57	1958.01	2027.02	2089.22	2117.49	2110.33	2092.93	2087.59	2099.72	2123.06	2153.47	2181.29	2200.2	2203.31	2182.61	2138.3	2080.2	2037.68	2035.67	2055.98	2058.07	2030.85	1998.68	1991.39	2000.74	2006.23	1995.69	1966	1931.16	1914.99	1912.25	1919.48	1943.64	1973.38	1984.45	1974.26	1953.87	1950.22	1975.94	2003.22	1990.7	1938.5	1884.42	1857.23	1857.13	1877.95	1907.33	1928.24	1928.55	1920.36	1918.98
Cell 404	904.483	926.726	946.861	966.483	992.261	1024.97	1064.54	1108.32	1145.51	1168.22	1176.58	1186.08	1205.42	1237.96	1289.12	1361.52	1441.58	1512.45	1565.36	1601.31	1621.53	1618.92	1602.36	1611.66	1667.99	1750.2	1832.13	1893.32	1925.2	1926.23	1906.1	1876.55	1852.59	1845.91	1857.25	1877.25	1904.13	1932.15	1952.8	1953.45	1929.23	1888.34	1850.43	1826.67	1807.71	1775.36	1728.41	1679.57	1635.71	1591.83	1547.66	1508.85	1485.68	1480.22	1480.44	1463.12	1424.42	1378.32	1338.29	1305.94	1281.52	1268.66	1272.4	1283.08	1295.93	1310.87	1319.77	1312.2	1289.09	1263.69	1242.61	1221.59	1205.89	1196.72	1187.59	1174.1	1159.25	1144.25	1132.27	1125.96	1120.72	1114.23	1109.57	1106.07	1099.99	1089.41	1076.13	1065.72	1057.08	1049.31	1042.88	1038.64	1035.69	1036.26	1039.84	1035.98	1005.8	940.167	866.271	809.44	771.014	754.667	767.296	803.718	858.821	926.227	1001.55	1079.08	1151.6	1209.77	1247.01	1264.5	1270.97	1273.58
Cell 405	807.179	829.612	865.406	911.683	966.502	1026.71	1085.63	1131.73	1162.56	1187	1218.18	1257.06	1309.03	1381.22	1458.63	1525.86	1579.67	1618.16	1633.17	1642.55	1668.43	1710.84	1756.44	1809.11	1865.22	1917.9	1970.51	2024.95	2074.04	2113.41	2127.03	2108.68	2083.82	2073.93	2088.74	2113.27	2129.3	2140.78	2164.82	2199.37	2231.92	2261.48	2290.98	2317.53	2339.92	2352.39	2364.47	2386.95	2399.47	2399.23	2412.92	2468.26	2565.66	2667.81	2741.42	2761.26	2723.66	2668.3	2629.52	2618.92	2624.58	2628.7	2641.42	2677.93	2718.1	2733.8	2725.24	2726.79	2758.91	2813.55	2859.85	2888.26	2899.59	2901	2899.43	2910.09	2922.03	2908.03	2860.81	2810.91	2781.06	2777.2	2790.48	2802.95	2795.06	2780.04	2774.75	2774.54	2759.26	2716.42	2666.15	2642.6	2644.74	2650.23	2665.38	2697.65	2726.18	2734.36	2728.59	2720.28	2711.11	2696.31	2668.41	2642.72	2646.9	2690.2	2749.38	2790.06	2804.25	2827.81	2873.16	2926.64	2968.31	2989.95
Cell 406	841.492	852.726	872.824	899.502	923.705	942.199	964.626	995.017	1018.2	1027.51	1030.3	1037.78	1054.76	1086.77	1136.8	1195.8	1240.09	1260.21	1266.79	1269.61	1265.97	1254.34	1242.48	1244.79	1267.42	1299.01	1327.8	1349.84	1372.93	1396.07	1405.65	1402.43	1406.15	1421.77	1441.15	1445.87	1436.91	1440.64	1466.31	1504.31	1534.13	1558.64	1598.99	1657.68	1700.52	1712.53	1712.53	1701.21	1661.41	1611.92	1583.08	1595.96	1651.63	1719.42	1774.58	1803.38	1804.4	1785.97	1763.32	1752.33	1759.65	1778.36	1811.24	1854.13	1880.42	1876.5	1860.97	1858.88	1875.61	1897.33	1910.86	1919.53	1936.03	1963.24	1993.81	2021.17	2041.14	2062.16	2092.03	2128.6	2151.75	2149.31	2131.57	2124.29	2133.45	2152.05	2162.79	2159.61	2150.51	2142.46	2133.53	2129.73	2131.18	2136.42	2146.95	2171.86	2213.2	2251.33	2278.15	2302.06	2319.36	2323.42	2320.52	2317.48	2312.52	2303.29	2290.63	2279.2	2283.04	2300.04	2316.15	2326.75	2327.86	2319.61
Cell 407	784.848	795.988	806.321	823.767	849.453	870.458	892.093	923.571	974.958	1005.75	976.271	926.455	912.768	937.455	982.215	1014.48	1019.19	1003.86	984.609	972.644	966.507	960.004	955.293	967.394	998.452	1040.67	1083.47	1125.88	1155.68	1162.28	1152.98	1145.08	1135.25	1125.17	1127.87	1150.17	1179.41	1199.82	1207.7	1215.14	1234.28	1259.45	1273.25	1273.62	1283.86	1296.96	1299.56	1297.32	1305.27	1322.33	1333.42	1334.94	1354.45	1388.9	1418.14	1423.03	1403.55	1377.44	1365.99	1364.64	1353.23	1328.29	1318.42	1343.31	1393.12	1446.64	1496.55	1535.91	1546.83	1521.7	1481.2	1459.25	1463.76	1476.52	1488.46	1506.98	1531.62	1551.35	1560.85	1559.28	1555.75	1554.66	1544.53	1520.02	1492.22	1474	1469.19	1469.82	1473.94	1482.98	1498.78	1520.7	1544.02	1561.54	1567.38	1557.85	1539.99	1525.37	1513.87	1498.85	1487.46	1491.26	1505.22	1516.77	1514.58	1502.29	1496.08	1504.44	1523.81	1546.36	1562.46	1573.23	1578.28	1576.39
Cell 408	1035.64	1059.79	1092.44	1130.66	1172.43	1217.87	1263.6	1303.91	1341.24	1378.25	1401.4	1407.92	1414.57	1449.26	1517.13	1597.22	1663.34	1700.65	1715.05	1726.23	1738.36	1746.4	1756.83	1787.42	1834.29	1881.31	1918.32	1949.63	1985.71	2023.37	2045.14	2039.57	2013.71	1997.13	2003.74	2023.44	2041.03	2060.25	2095.73	2146.03	2187.1	2213.42	2254.2	2324.55	2390.16	2425.69	2428.86	2425	2417.9	2410.21	2420.72	2453.42	2486.79	2524.35	2559.67	2599.37	2648.32	2711.62	2764.94	2786.74	2789.48	2798.08	2803.14	2799.05	2801.77	2812.53	2818.71	2833	2871.63	2925.22	2973.4	2995.09	2998.46	2982.38	2970.74	2992.71	3036.1	3081.65	3135.25	3209.89	3284.78	3325.11	3358.3	3415.96	3452.18	3427.71	3379.46	3357.77	3345.11	3315.61	3280.84	3282.24	3320.57	3387.31	3479.98	3565.37	3606.08	3611.24	3611.7	3663.9	3782.73	3934.61	4053.91	4108.5	4118.3	4101.62	4080.87	4097.19	4146.36	4208.91	4255.46	4314.42	4411.17	4524.03
Cell 409	876.69	893.021	903.833	916.796	934.422	947.955	968.601	999.681	1028.83	1044.56	1047.07	1046.49	1053.81	1068.3	1086.25	1107.16	1134.64	1161.63	1176.45	1169.44	1143.26	1120.29	1116.1	1125.16	1149.23	1194.21	1261.17	1322.87	1352.95	1349.9	1329.61	1318.08	1320.38	1311.35	1287.27	1264.37	1254.73	1262.79	1286.91	1310.25	1320.85	1323.84	1323.27	1323.48	1333.14	1349.36	1362.48	1360.18	1344.36	1335.72	1349.66	1389.92	1446.12	1483.99	1483.81	1449.55	1396.35	1346.57	1319.29	1315.21	1324.25	1337.09	1358.35	1383.37	1402.88	1416.71	1426.96	1418.91	1393.03	1376.82	1389.63	1422.88	1456.24	1489.13	1524.48	1550.1	1560.71	1564.84	1562.46	1546.7	1521.49	1507.49	1510.76	1519.72	1524.35	1527.76	1530.94	1531.86	1536.83	1541.73	1541.82	1542.57	1550.57	1557.52	1556.84	1561.83	1579.97	1607.29	1643.97	1677.55	1683.09	1658.2	1622.26	1595.48	1590.64	1611.06	1635.3	1645.54	1657.66	1683.22	1723.46	1766.04	1803.88	1836.29
Cell 410	875.38	868.454	875.716	892.625	904.891	908.005	917.929	941.758	969.061	977.982	971.074	977.71	1014.97	1063.41	1117.16	1183.5	1257.31	1316.23	1344.91	1332.29	1290.77	1263.86	1267.59	1279.55	1279.53	1275.86	1296.38	1345.68	1401.15	1443.32	1457.15	1441	1398.13	1341.93	1300.06	1296.56	1338.96	1414.87	1501.31	1570.45	1598.94	1596.99	1584.59	1578.91	1592.75	1613.2	1617.18	1594.84	1559.24	1549.33	1576.97	1646.2	1750.94	1852.65	1921.75	1951.62	1942.79	1915.49	1881.68	1855.49	1844.01	1834.11	1829.87	1859.1	1910.97	1957.97	1999.63	2049.5	2110.4	2160.76	2185.78	2212.04	2268.16	2366.19	2471.47	2530.7	2534.6	2509.38	2478.27	2434.66	2402.05	2427.43	2493.47	2539.04	2553.7	2576.23	2621.19	2661.94	2689.83	2708.12	2720.78	2719.55	2723.78	2756.81	2827.46	2910.03	2952.67	2936.2	2893.37	2873.42	2887.56	2905.03	2894.81	2836.42	2758.22	2727.12	2733.61	2736.89	2767.63	2856.06	2962.77	3031.38	3051.81	3049.26
Cell 411	795.542	822.355	838.771	843.387	852.404	885.647	945.338	1011.86	1058.32	1078.27	1082.4	1087.49	1100.55	1126.62	1163.05	1202.29	1222.05	1210.96	1177.47	1143.39	1125.23	1123	1125.28	1140.05	1178.2	1225.11	1260.19	1285.21	1308.84	1331.67	1347.61	1353.45	1357.04	1361.71	1364	1367.04	1385.17	1424.35	1469.09	1500.01	1521.18	1552.49	1601.03	1649.42	1675.58	1682.24	1693.44	1715.5	1726.01	1707.12	1668.9	1645.18	1652.86	1685.68	1718.66	1735.82	1732.71	1721.26	1712.33	1714.82	1736.38	1789.54	1889.09	2023.81	2144.82	2225.78	2274.86	2298.31	2307.1	2313.23	2326.61	2342.62	2358.25	2365.68	2355.51	2337.87	2319.95	2310.88	2308.4	2302.83	2294.25	2291.03	2286.3	2282.93	2277.37	2268.28	2254	2240.77	2222.88	2219.38	2264.21	2358.04	2471.52	2581.39	2686.11	2787.65	2872.86	2922.74	2944.77	2966.46	2986.71	2972.91	2905.36	2821.43	2781.01	2794.02	2847.33	2931.43	3016.22	3080.65	3121.05	3151.89	3182.45	3205.52
Cell 412	798.78	819.068	845.276	869.405	883.066	888.267	899.061	929.323	977.837	1021.81	1041.25	1042.87	1048.42	1075.61	1123.75	1180.27	1223.89	1241.79	1244.87	1254.22	1274.49	1307.12	1355.79	1413.6	1475.28	1542.21	1610.12	1658.23	1682.61	1684.1	1673.1	1655.56	1630.02	1597.37	1584.48	1597.31	1621.41	1640.19	1655.61	1670.77	1673.71	1658.73	1635.23	1620.22	1633.53	1679.15	1730.54	1761.93	1764.01	1748.24	1727.53	1714.22	1720.22	1746.61	1784.11	1815.45	1826.28	1816.63	1798.79	1789.78	1797.46	1817.55	1847.62	1884.31	1924.12	1965.3	1996.57	2010.02	2011.67	2014.44	2025.76	2042.15	2066.96	2111.63	2183.35	2271.31	2343.98	2379.08	2373.45	2331.85	2265	2181.07	2096.72	2039.27	2022.63	2033.17	2051.31	2068.94	2092.96	2124.47	2149.82	2158.21	2156.71	2153.36	2157.22	2167.53	2178.94	2188.05	2196.73	2208.42	2204.19	2186.14	2187.62	2232.85	2285.87	2289.7	2245.73	2212.52	2217.21	2253.04	2310.27	2386.38	2491.46	2607.41
Cell 413	839.736	840.286	847.555	864.31	888.14	916.539	950.3	988.16	1027.97	1049.54	1039.52	1015.66	1000.35	998.32	1006.26	1016.13	1024.64	1028.53	1027.74	1024.76	1022.59	1018.14	1011.05	1009.74	1027.46	1060.95	1091.53	1109.16	1123.35	1140.08	1157.14	1172.65	1176.37	1162.85	1150.35	1159.88	1191.66	1232.27	1272.94	1309.76	1335.53	1345.05	1350.72	1366.73	1395.13	1422.55	1430.93	1407.77	1366.61	1341.48	1362.05	1424.33	1496.28	1532.9	1531.3	1497.33	1440.67	1393.88	1378.66	1386.53	1415.29	1443.95	1476.36	1526.93	1589.75	1647.95	1700.26	1739.69	1767.92	1776.95	1770.69	1764.18	1759.63	1745.16	1724.86	1716.9	1733.78	1776.86	1830.05	1857.64	1844.49	1816.37	1785.99	1735.32	1673.84	1633.46	1621.98	1612.62	1588.17	1560.3	1548.27	1542.57	1549.12	1580.79	1644.36	1724.6	1782.68	1784.4	1753.91	1740.64	1751.96	1772.32	1802.52	1833.39	1844.76	1854.18	1886.88	1941.95	2003.13	2063.67	2108.52	2128.07	2135.46	2142.9
Cell 414	885.073	889.472	902.082	924.789	951.648	977.102	1007.01	1044.18	1079.77	1099.49	1114.05	1140.65	1185.46	1248.53	1315.54	1368.23	1406.98	1438.98	1471.19	1501.58	1517.86	1515.53	1516.46	1550.3	1612.71	1678.06	1714.47	1726.82	1750.88	1801.52	1859.46	1895.34	1899.48	1907.06	1936.78	1971.6	2009.3	2064.78	2129	2182.22	2202.32	2204.17	2219.89	2247.81	2272.17	2304.94	2352.5	2388.58	2385.49	2349.48	2306.5	2275.57	2266.56	2288.66	2330.26	2374.87	2414.99	2440.27	2456.4	2511.94	2677	2974.01	3296.11	3527.16	3647.15	3676.84	3652.36	3615.54	3602.31	3647.13	3748.6	3822.31	3799.68	3697.08	3602.92	3575.26	3605.31	3648.8	3673.6	3679.08	3657.7	3607.66	3570.09	3578.11	3590.74	3564.83	3511.3	3470.92	3438.36	3395.58	3342.22	3292.37	3248.28	3201.17	3144.99	3103.22	3102.5	3111.6	3099.41	3098.8	3146.43	3228.98	3309.25	3373.7	3430.26	3468.64	3473.49	3455.86	3421.13	3382.95	3359.74	3359.35	3363.2	3357.83
Cell 415	719.923	743.706	766.5	785.178	801.409	816.502	831.888	847.917	859.373	867.098	866.586	864.333	874.241	904.694	946.082	993.309	1035.38	1060.22	1065.04	1062.98	1062.12	1063.11	1066.38	1077.56	1097.5	1120.78	1139.27	1155.02	1174.8	1196.42	1212.91	1212.06	1196.26	1183.84	1186.9	1205.96	1233.43	1260.55	1284.64	1310.47	1334.32	1349.77	1372.86	1424.78	1482.28	1512.51	1505.52	1488.1	1479.6	1477.48	1478.26	1484.42	1488.77	1504.17	1527.75	1550.68	1575.02	1599.36	1603.46	1588.76	1580.36	1589.46	1586.89	1561.13	1537.32	1542.42	1573.23	1611.06	1645.33	1675.99	1706.21	1730.03	1740.55	1732.71	1713.64	1697.84	1697.87	1709.54	1725.77	1748.67	1773.41	1793.5	1819.83	1859.36	1897.87	1915.56	1901.11	1865.74	1812.02	1756.01	1722.19	1713.94	1720.03	1739.39	1767	1793.54	1813.28	1813.97	1796.34	1790.38	1815.18	1861.96	1918.5	1965.78	1995.54	2013.25	2026.24	2040.74	2048.89	2048.72	2047.17	2054.15	2065.12	2070.58
Cell 416	962.39	975.66	994.118	1019.53	1051.84	1086.73	1124.57	1166.34	1213.05	1258.94	1296.53	1322.64	1341.86	1368.96	1410.77	1453.51	1481.85	1500.83	1521.58	1535.22	1525.67	1510.11	1513.01	1545.97	1600.57	1661.73	1725.7	1788.78	1828.29	1836.81	1825.86	1811.01	1801.7	1792.98	1779.55	1755.37	1746.95	1782.16	1845.58	1908.05	1967.79	2019.27	2047.7	2050.19	2060.83	2106.66	2197.85	2306.47	2382.08	2404.49	2390.33	2385	2433.5	2518.36	2603.75	2658.94	2666.97	2642.36	2608.64	2590.16	2594.21	2611.19	2650.42	2707.88	2762.34	2814.95	2870.77	2915.78	2937.79	2959.35	2996.67	3035.11	3069.1	3107.44	3161.87	3233.73	3298.85	3340.81	3362.81	3360.04	3349.83	3372.16	3415.8	3449.63	3465.29	3475.97	3497.6	3533.97	3578	3636.91	3687.52	3716.46	3741.25	3781.36	3824.97	3859.56	3870.41	3881.53	3911.26	3955.72	4003.39	4060.22	4108.6	4135.77	4147.97	4163.21	4179.99	4180.52	4167.56	4182.87	4245.33	4334.74	4417.02	4466.58
Cell 417	857.009	925.022	994.29	1050.52	1098.16	1142.49	1188.8	1235.56	1278.05	1308.67	1320.48	1321.38	1335.02	1380.66	1457.38	1538.69	1596.51	1627.43	1646.41	1663.73	1678.54	1687.03	1694.82	1716.06	1755.56	1806.58	1865.37	1927.1	1981.13	2013.36	2012.97	1990.96	1968.69	1953.72	1958.16	1994.17	2049.14	2101.01	2142.92	2174.72	2199.97	2221.73	2236.96	2249.26	2269.88	2307.84	2348.23	2364.94	2348.1	2309.32	2276.05	2291.25	2358.07	2427.21	2455.62	2444.18	2413.77	2384.55	2363.48	2347.56	2340.48	2349.16	2376.66	2421.13	2476.19	2537.1	2594.87	2634.42	2642.83	2630.74	2627.34	2644.67	2662.8	2674.84	2687.81	2709.8	2733.6	2750.83	2765.14	2785.84	2810.33	2838.78	2874.82	2917.23	2948.18	2972.56	3009.65	3047.46	3075.72	3096.5	3112.87	3133.1	3159.69	3182.01	3202.74	3217.7	3219.13	3203.12	3184.02	3188.16	3216.87	3241.83	3253.07	3254.38	3249.84	3246.7	3244.85	3247.47	3255.06	3269.03	3299.51	3341.29	3377.88	3403.16
Cell 418	805.828	830.767	855.958	878.354	905.721	946.319	998.418	1047.89	1089.48	1120.84	1141.28	1159.34	1188.94	1231.99	1284.21	1339.65	1390.99	1437.15	1485.66	1528.11	1553.74	1567.82	1581.64	1611.65	1661.03	1721.31	1780.44	1825.22	1849.84	1853.51	1837.58	1819.41	1811	1810.18	1810	1816.11	1838.57	1872.73	1902.91	1913.84	1913.82	1923.2	1951.36	1997.02	2046.29	2097.16	2151.44	2184.86	2188.38	2185.61	2196.62	2231.8	2291.52	2367.13	2432.24	2470.96	2479.25	2459.63	2420.53	2389.54	2391.94	2429.54	2477.3	2518.98	2545.42	2562.27	2588.08	2633.08	2680.88	2715.22	2734.08	2743.23	2754.13	2759.28	2753.23	2757.73	2793.06	2850.87	2887.72	2890.13	2895.02	2945.2	3026.7	3087.11	3094.22	3063.84	3019.43	2990.65	2980.71	2998.6	3041.58	3092.16	3125.72	3128.97	3124.1	3147.58	3204.4	3259.11	3284.37	3299.27	3318.8	3326.72	3315.34	3303.53	3328.65	3396.5	3473.37	3518.43	3520.22	3501.22	3477.23	3449.11	3426.36	3416.63
Cell 419	837.106	844.054	858.84	880.171	907.127	933.108	952.859	962.586	962.835	961.336	965.224	974.86	988.756	1000.95	1022.04	1058.25	1096.72	1128.15	1158.78	1181.11	1190.24	1191.27	1202.26	1242.71	1313.86	1381.66	1428.35	1466.37	1501.95	1523.01	1536.45	1561.69	1610.53	1672.07	1722.57	1759.26	1797.1	1853.18	1924.22	1979.19	2010.32	2036.61	2069.93	2110.39	2145.67	2158.43	2148.97	2120.92	2078.3	2039.07	2034.48	2081.01	2163.7	2251.64	2315.77	2326.7	2293.06	2259.11	2248	2254.94	2275.06	2305.88	2355.67	2403.47	2453.36	2514.13	2567.42	2589.02	2594.74	2615.72	2676.56	2756.04	2836.25	2903.03	2937.08	2924.31	2891.5	2872.95	2862.94	2842.45	2826.93	2844.36	2895.49	2951.97	2990.33	2996.29	2966.93	2931.12	2915.91	2915.23	2901.34	2857.97	2809.09	2790.71	2815.93	2880.31	2952.49	2998.47	3000.6	2968.66	2929.04	2909.39	2899.58	2868.3	2805.72	2734.57	2687.23	2685.83	2729.66	2806.79	2881.77	2924.22	2931.4	2917.72
Cell 420	1064.98	1083.22	1108.3	1132.13	1151.76	1173.54	1207.77	1254.39	1294.86	1310.36	1309.38	1310.24	1323.99	1352.85	1388.49	1418.92	1440.05	1462.35	1486.37	1496.75	1485.63	1474.29	1479.8	1507.51	1552.17	1600.56	1644.43	1698.04	1752.26	1782.28	1781.94	1765.04	1744.15	1729.39	1725.19	1736.3	1761.68	1795.85	1830.13	1852.72	1866.47	1876.22	1890.23	1906.1	1929.17	1959.1	1992.97	2011.88	2013.25	2015.43	2030	2058.82	2115.11	2174.24	2217.25	2243.89	2251.11	2238.96	2221	2219.06	2246.26	2292.62	2351.53	2420.32	2487.67	2542.82	2579.31	2585.15	2576.35	2590.4	2637.87	2693.93	2736.4	2768.53	2797.34	2819.41	2836.42	2855.98	2878.12	2897.46	2928.22	2984.43	3039.62	3057.11	3049.41	3064.75	3122.65	3197.35	3256.15	3283.98	3305.94	3338.33	3375.05	3412.78	3475.96	3578.91	3675.48	3712.77	3707.64	3706.17	3710.74	3701.89	3664.32	3624.08	3629.09	3697.57	3807.74	3929.43	4030.8	4102.6	4152.09	4180.67	4218.92	4279.82
Cell 421	1007.54	1032.39	1065.7	1106.99	1154.92	1206.33	1267.8	1336.74	1394.56	1428.68	1451.18	1480.05	1520.73	1573.09	1640.69	1710.72	1771.54	1817.02	1852.97	1888.38	1915.51	1931.06	1943.82	1969.64	2023.45	2102.64	2201.07	2303.41	2390.55	2461.41	2505.42	2523.88	2529.33	2536.22	2556.77	2598.62	2656.28	2721.17	2786.57	2846.42	2900.28	2950.67	3008.76	3082.88	3161.73	3212.87	3250.82	3290.82	3328.57	3341.5	3335.22	3349.97	3427.76	3538.86	3642.85	3721.59	3768.88	3770.81	3732.5	3688.66	3664.87	3677.13	3738.59	3838.66	3955.96	4077.19	4173.07	4222.33	4222.23	4206.41	4203.99	4222.04	4243.74	4257.38	4245.6	4219.53	4201.44	4199.25	4182.17	4156.03	4161.88	4217.72	4283.59	4310.24	4287.66	4275.12	4304.97	4341.03	4355.06	4338.9	4292.21	4225.75	4158.25	4091.97	4025.61	3973.72	3942.6	3963.79	4078.13	4264.12	4451.32	4573.72	4601.41	4576.78	4550.8	4555.47	4574.75	4575.49	4567.4	4575.8	4607.86	4635.48	4666.89	4722.26
Cell 422	804.375	812.363	834.112	872.162	915.192	948.309	969.17	985.648	1008.09	1027.11	1029.55	1022.01	1022.94	1048.28	1093	1145.78	1189.9	1212.31	1212.22	1196.46	1174.15	1159.82	1152.99	1155.96	1178.09	1222.22	1278.43	1333.11	1373.97	1397.78	1413.42	1428.39	1442.43	1454.82	1462.72	1463.3	1467.68	1490.61	1520.51	1538.29	1545.47	1556.09	1574.32	1601.18	1621.06	1619.29	1609.73	1611.03	1618.2	1620.69	1621.65	1647.14	1698.18	1749.72	1782.12	1795.07	1795.09	1782.18	1763.6	1759.06	1762.87	1767.49	1774.88	1793.18	1821.07	1854.93	1887.78	1917.61	1948.03	1983.05	2004.31	2004.71	2002.49	2013.25	2027.76	2034.12	2037.05	2051.92	2073.08	2082.45	2073.89	2071.99	2093.34	2123.39	2140.8	2136.45	2123.57	2124.79	2136.88	2140.83	2138.53	2139.11	2142.29	2151.02	2187.64	2245.81	2292.66	2301.06	2286.52	2278.55	2287.87	2302.63	2313.96	2324.83	2342.99	2369.65	2402.98	2434.62	2455.98	2483.79	2530.88	2586.26	2636.63	2673.81
Cell 423	1049.2	1068.35	1092.98	1121.39	1150.55	1178.85	1206.93	1229.42	1244.42	1249.68	1249.77	1250.21	1255.25	1270.82	1304.37	1342.66	1368.52	1378.53	1386.71	1391.01	1383.63	1362.07	1346.73	1357.24	1395.84	1443.92	1493.15	1538.23	1565.32	1569.67	1564.52	1561.28	1565.91	1574.42	1586.47	1604.69	1620.47	1643.42	1683.86	1719.12	1735.35	1756.45	1792.13	1838.6	1888.62	1929.59	1955.62	1965.79	1962.36	1961.97	1964.39	1972.27	2004.66	2060.01	2110.71	2126.52	2106.86	2079.28	2061.08	2058.61	2074.71	2092.14	2100.65	2105.95	2124.4	2165.7	2219.33	2260.23	2272.21	2253.87	2215.53	2174.78	2153.42	2158.68	2181.22	2207.38	2225.31	2241.2	2266.99	2292.55	2308.56	2313.23	2300.83	2274.89	2256.15	2253.76	2252.35	2232.11	2208.65	2207.23	2218.93	2224.68	2224.27	2224.14	2239.09	2276.05	2314.4	2345.74	2385.9	2434.36	2471.58	2488.16	2478.31	2452.27	2432.01	2429.77	2450.33	2491.22	2533.61	2552.14	2534.24	2503	2484.6	2480.89
Cell 424	1164.52	1169.06	1184.41	1214.13	1259.15	1308.22	1341.87	1365.07	1389.59	1420.31	1441.57	1442.58	1429.17	1424.36	1442.89	1480.29	1508.57	1506.52	1481.33	1451.27	1432.89	1425.59	1424.35	1429.11	1438.54	1442.32	1423.34	1377.8	1324.27	1281.83	1260.91	1257.69	1260.64	1264.37	1258.89	1253.03	1261.29	1288.82	1324.8	1355.91	1374.12	1387.03	1408	1440.26	1478.99	1516.78	1542.58	1547.38	1533.21	1515.56	1520.92	1554.08	1598.29	1638.65	1669.15	1698.11	1734.17	1761.02	1759.06	1737.92	1715.74	1705.11	1716.1	1740.09	1761.68	1776.79	1786.3	1800.85	1821.99	1845.41	1877.33	1914.64	1947.39	1970.03	1974.9	1973.3	1985.62	2011.42	2034.5	2050.93	2058.53	2067.03	2083.85	2105.39	2121.05	2130.93	2138.02	2134.81	2111	2074.7	2054.97	2050.9	2036.09	2015.28	2013.25	2023.61	2038.28	2039.92	2037.68	2048.57	2067.48	2058.83	2020.62	1986.78	1994.95	2034.01	2075.61	2093.78	2090.49	2083.22	2100.53	2141.75	2180.17	2196.26
Cell 425	1012.33	1023.1	1041.01	1054.76	1057.18	1051.69	1053.38	1070.62	1099.45	1125.52	1141.36	1143.68	1136.63	1130.89	1146.47	1186.82	1234.65	1269.95	1288.53	1291.19	1278.4	1255.13	1239.68	1253.36	1306.09	1382.43	1455.21	1507.29	1529.47	1523.42	1507.34	1506.3	1523.56	1546.2	1573.28	1611.1	1646.41	1678.3	1715.77	1755.88	1791.3	1820.63	1843.18	1868.96	1916.29	1967.48	1988.61	1977.69	1955.48	1940.85	1954.04	2011.56	2115.27	2215.75	2271.99	2283.1	2266.99	2241.53	2222.86	2215.14	2207.97	2179.89	2148.3	2142.2	2170.07	2224.82	2272.05	2294.06	2307.78	2340.03	2392.36	2450.45	2497.55	2544.44	2589.23	2614.35	2598.01	2556.36	2516.92	2482.21	2443.06	2415.22	2395.24	2370.6	2355.64	2372.23	2405	2416.6	2401.93	2374.23	2336.28	2295.8	2271.92	2272.99	2299.66	2339.01	2380.18	2433.86	2493.57	2525.02	2518.68	2493.43	2452.68	2389.73	2322.28	2283.32	2269.87	2305.75	2430.17	2662.05	2855.11	2875.22	2815.58	2797.68
Cell 426	950.307	960.7	977.057	1006.12	1055.66	1122.59	1198.8	1263.46	1304.49	1330.27	1350.1	1377.46	1421.89	1478.01	1539.22	1602.07	1663.91	1716.8	1759.56	1784.98	1787.16	1782.13	1791.57	1815.27	1855.08	1898.15	1942.68	1995.97	2068.55	2148.19	2205.65	2220.33	2215.19	2219.51	2248.44	2291.94	2344.4	2422.93	2532.35	2632.99	2683.08	2699.1	2727.5	2784.23	2835.43	2848.8	2828.56	2793.66	2754.35	2718.18	2702.32	2742.52	2847.95	2975.67	3074.53	3126.62	3148.18	3147.69	3128.07	3115.04	3143.62	3227.53	3342.77	3454.95	3560.33	3658.34	3738.39	3803.07	3870.83	3961.64	4054.73	4140.31	4244.48	4361.11	4466.9	4573.53	4674.45	4741.73	4772.5	4803.31	4826.82	4844.16	4896.62	4985.01	5057.26	5079.66	5072.81	5077.52	5077.76	5050.76	5009.88	4995.07	5015.67	5058.27	5113.62	5193.35	5276.54	5303.19	5272.9	5220.84	5156.28	5119.71	5132.6	5164.11	5189.82	5219.49	5283.07	5331.43	5330.75	5322.03	5334.96	5375.97	5441.23	5495.41
Cell 427	709.116	710.65	717.529	727.507	736.719	741.032	748.966	764.745	778.222	782.757	787.244	796.236	809.411	822.913	837.456	850.932	858.57	864.788	876.559	883.941	880.074	872.071	861.51	850.475	848.286	861.663	889.143	922.931	954.618	978.9	993.096	1000.19	1002.03	999.759	1002.99	1016.42	1039.83	1074.63	1114.44	1144.71	1164.23	1176.77	1179.31	1171.21	1170.79	1188.83	1232.15	1280.92	1311.39	1317.4	1321.57	1357	1434.6	1519.44	1588.94	1633.4	1646.19	1629.84	1611.66	1615.67	1637.12	1662.57	1698.86	1749.43	1795.04	1811.17	1796.73	1780.86	1789.17	1818.37	1852.06	1892.26	1947.4	2009.26	2036.75	2019.01	1989.49	1980.76	1993.02	2000.48	1993.1	1989.26	2002.01	2031.99	2071.27	2104.17	2132.37	2148.03	2163.37	2191.54	2228.59	2263.28	2289.04	2286.5	2262.65	2252.42	2269.75	2299.23	2324.38	2336.05	2342.56	2357.22	2352.89	2312.02	2263.29	2253.26	2286.6	2331.06	2370.61	2407.45	2447.2	2485.17	2518.29	2547.55
Cell 428	894.669	921.416	957.932	1004.96	1057.59	1108.11	1160.82	1217.8	1273.72	1320.81	1355.55	1390.19	1440.3	1515.34	1609.22	1705.31	1782.95	1842.1	1886.71	1914.07	1915.46	1905	1908.11	1944.72	2006.88	2067.99	2109.63	2141.47	2176.7	2223.45	2256.74	2252.1	2227.17	2216.73	2241.19	2292.52	2330.64	2345.37	2357.67	2377.46	2401.36	2432.41	2478.99	2544.89	2603.1	2627.79	2627.27	2627.27	2626.82	2617.16	2611.28	2633.67	2677.34	2726.95	2774.25	2819.57	2851.43	2855.82	2819.34	2764.46	2731.37	2744.96	2785.57	2821.3	2826.84	2818.94	2825.34	2851.64	2877.52	2898.91	2920.96	2949.54	2982.82	3012.89	3021.69	3017	3018.09	3029.05	3038.61	3030.89	3010.42	3002.61	3011.79	3022.82	3017.41	2991.46	2956.47	2922.64	2886.78	2842.95	2800.31	2771.13	2762.15	2768.39	2777.41	2783.93	2794.16	2800.35	2795.85	2782.09	2776.29	2779.92	2785.85	2785.68	2778.44	2773.02	2779.58	2789.15	2798.74	2814.78	2842.23	2880.66	2920.34	2948.48
Cell 429	831.935	842.144	858.784	878.612	899.911	920.989	947.246	980.384	1013.94	1038.71	1047.98	1046.06	1053.33	1081.57	1124.59	1167.22	1204.06	1236.27	1260.74	1273.17	1278.18	1281.97	1287.55	1300.96	1330.01	1371.39	1417.17	1464.2	1514.76	1561.5	1586.35	1580.13	1555.42	1535.86	1534.36	1551.13	1582.64	1632.67	1698.52	1761.08	1805.14	1837.09	1873.36	1921.29	1971.39	2008.32	2019.55	2000.38	1946.53	1865.82	1775.78	1710.19	1695.26	1707.75	1712.31	1709.64	1706.24	1695.36	1666.98	1631.28	1604.31	1581.46	1553.95	1523.78	1502.81	1497.93	1508.09	1523.48	1536.29	1541.42	1544.18	1551.73	1562.36	1566.54	1566.72	1567.19	1563.79	1553.56	1539.71	1529.35	1524.56	1516.47	1505.84	1508.96	1520.74	1524.38	1511.66	1482.66	1441.08	1400.39	1370.19	1351.38	1337.97	1326.71	1320.01	1328.95	1348.58	1355.83	1341.34	1326.56	1331.4	1344.83	1339.75	1325.97	1329.38	1356.14	1388.62	1403.41	1400.54	1399.96	1411.6	1428.25	1440.78	1448.04
Cell 430	795.987	802.405	814.012	828.901	841.59	852.452	866.43	885.691	906.736	921.354	927.833	934.83	947.994	974.54	1011.37	1045.9	1067.95	1075.61	1070.88	1060.52	1044.18	1030.39	1033.93	1062.48	1108.14	1159.22	1207.06	1249.26	1283.09	1313.78	1342.62	1366.95	1380.95	1382.22	1381.75	1397.35	1434.17	1483.58	1529.81	1566.4	1594.96	1620.97	1655.72	1700.93	1749.76	1781.28	1796.93	1808.29	1811.22	1797.64	1783.31	1793.82	1843.02	1908.84	1959.52	1977.48	1966.02	1936.13	1906.15	1888.69	1887.53	1901.29	1919.06	1938.31	1956.75	1966.23	1974.54	1984.48	1996.06	2020.46	2061.65	2098.56	2114.49	2114.4	2103.36	2088.76	2084.46	2093.94	2109.84	2123.53	2131.19	2138.61	2147.92	2160.23	2168.74	2167.35	2162.01	2168.47	2189.31	2204.97	2207.77	2217.56	2246.05	2271.91	2287.58	2305.5	2339.54	2384.89	2425.32	2451.66	2484.51	2528.48	2563.37	2571.22	2559.39	2552.38	2573.19	2613.04	2648.01	2679.08	2715.38	2755.69	2786.79	2799.09
Cell 431	730.63	736.973	746.906	761.916	786.769	826.084	872.554	919.466	959.884	984.164	989.549	986.778	992.606	1022.8	1075.95	1136.1	1183.33	1210.48	1222.28	1226.4	1228.37	1236.21	1256.31	1293.84	1348.14	1401.65	1435.45	1459.4	1498.41	1557.4	1611.02	1650.5	1693.21	1732.3	1722.96	1673.56	1633.86	1640.32	1680.79	1730.86	1754.49	1744.28	1752.03	1815.46	1905.16	1962.13	1942.26	1883.78	1832.86	1789.06	1758.53	1750.66	1771.1	1803.89	1820.36	1825.77	1833.71	1838.3	1830.35	1810.08	1795.18	1806.16	1843.41	1891.96	1938.76	1967.14	1975.25	1989	2011.08	2027.93	2035.8	2043.76	2072.71	2119.5	2154	2166.72	2167.21	2176.85	2196.56	2214.49	2223.84	2237.79	2279.01	2339.41	2385.58	2410.08	2423.38	2437.24	2439.39	2423.31	2406.06	2399.15	2400.9	2423.86	2466.15	2513.83	2561.84	2590.44	2596.69	2600.84	2596.61	2563.32	2510.48	2472.97	2475.79	2513.74	2566.32	2614.56	2662.17	2715.05	2761.99	2787.03	2788.94	2783.67
Cell 432	1044.56	1059.92	1083.81	1111.63	1129.22	1125.02	1124.57	1145.76	1176.01	1190.02	1187.26	1174.53	1163.59	1162.09	1187.01	1236.34	1285.8	1316.28	1334.34	1342.96	1337.36	1325.02	1329.51	1364.62	1422.22	1489.88	1568.13	1644.02	1695.27	1708.87	1691	1669.95	1661.19	1660.25	1669.68	1687.02	1706.66	1726.37	1749.01	1775.16	1805.35	1840.53	1870.48	1896.28	1938.76	1986.7	2017.02	2019.2	2003.78	2000.16	2024.23	2074.84	2151.88	2223.74	2271.76	2295.27	2309.5	2345.79	2405.67	2442.88	2439.56	2411.54	2393.78	2404.51	2438.74	2489.6	2554.21	2617.2	2653.3	2666.78	2682.6	2709.19	2749.65	2803.72	2861.27	2902.46	2915.38	2916	2926.83	2957.42	3025.56	3120.52	3222.61	3308.61	3372.51	3414.02	3425.17	3402.81	3379.55	3369.07	3358.54	3330.93	3312.99	3332.28	3406.33	3515.88	3608	3655.72	3675.05	3691.15	3723.06	3760.87	3793.83	3802.31	3792.84	3806.29	3844.34	3871.52	3878.43	3873.49	3867.53	3884.81	3930.73	3976.57
Cell 433	979.163	982.286	993.247	1019.8	1064.23	1112.48	1154.21	1189.82	1219.56	1240.73	1252.57	1259.59	1274.06	1303.19	1346.33	1393.67	1431.02	1447.84	1451.15	1455.39	1456.72	1449.83	1444.97	1461.79	1507.61	1566.94	1625.05	1681.74	1731.68	1766.09	1776.59	1766.62	1752.53	1754.95	1776.27	1800.51	1815.26	1834.88	1882.37	1944.32	1995.05	2034.98	2076.27	2120.23	2156.59	2178.97	2194.17	2204.26	2206.14	2201.14	2197.24	2218.48	2283.01	2365.92	2429.1	2465.56	2489.36	2500.28	2487.56	2456.99	2427.5	2409.27	2410.5	2427	2453.2	2476.39	2495.49	2513.88	2547.57	2604.04	2671.26	2722.7	2755.74	2791.78	2843.86	2903.13	2960.31	3004.24	3037.19	3066.55	3095.08	3128.45	3175.43	3219.06	3246.14	3263.16	3286.63	3308.48	3315.29	3303.63	3313.84	3355.62	3409.89	3459.59	3497.91	3530.96	3570.26	3602.67	3624.78	3642.34	3658.86	3694.93	3743.12	3769.02	3755.27	3736.36	3760.28	3835.3	3920.55	3994.54	4050.16	4081.96	4099.06	4113.2
Cell 434	780.817	800.546	838.196	887.045	933.263	969.564	1010.22	1066.05	1129.2	1184.11	1217.74	1233.53	1253.78	1299.24	1370.36	1461.39	1553.35	1625.1	1676.52	1719.28	1752.13	1774.96	1795.59	1830.45	1888.56	1963.6	2033.52	2092.2	2151.54	2212.61	2267.33	2317.02	2364.9	2409.74	2433.98	2448.06	2463.33	2484.93	2515.68	2559.89	2609.29	2657.01	2709.83	2772.05	2817.39	2840.16	2842.95	2816.83	2766.72	2720.67	2725.06	2789.82	2875.98	2943.19	2971.75	2962.63	2938.51	2916.1	2883.48	2845.24	2825.82	2832.31	2839.07	2831.48	2831.04	2852.25	2881.72	2915.73	2955.32	3010.43	3098.44	3204.45	3279.04	3291.23	3262.27	3241.73	3258.58	3288.06	3306.51	3334.1	3358.66	3358.45	3372.41	3406.28	3414.53	3396.64	3371.25	3329.31	3249.91	3143.43	3075.32	3055.3	3044.11	3035.87	3040.72	3062.19	3093.1	3080.37	3021.87	2972.59	2950.27	2913.62	2849.13	2793.27	2780.98	2803.69	2837.91	2847.66	2815.9	2786.8	2794.05	2815.74	2832.53	2842.61
Cell 435	731.981	750.435	772.771	800.578	838.428	885.725	934.704	974.878	998.201	1005.54	999.817	995.397	1007.53	1049.87	1115.19	1188.86	1253.25	1291.04	1304.62	1315.69	1334.58	1361.45	1385.53	1404.45	1427.49	1459.5	1494.01	1519.94	1542.82	1577.05	1629.29	1689.62	1727.12	1726.94	1698.02	1663.26	1649.23	1676.63	1736.8	1797.9	1829.49	1844.29	1891.81	1995.14	2106.21	2178.44	2198.97	2175.64	2141.8	2121.86	2135.76	2194.77	2277.91	2358.35	2410.71	2432.39	2451.84	2482.69	2509.28	2518.34	2516.93	2518.65	2515.8	2512.18	2528.19	2582.54	2648	2697.59	2727.41	2779.48	2862.41	2947.11	3013.94	3049.69	3037.08	3034.76	3101.24	3213.87	3295.5	3311.82	3278.52	3226.08	3185.98	3163.33	3146.63	3135.24	3126.6	3095.73	3026.2	2935.8	2870.61	2842.28	2838.02	2844.49	2873.55	2904.31	2933.28	2937.49	2907.4	2848.09	2770.9	2693.98	2642.48	2588.04	2536.45	2515.2	2517.28	2500.33	2441.95	2383.98	2372.53	2388.66	2391.13	2382.35
Cell 436	793.806	792.275	795.749	812.711	844.328	885.422	929.47	969.375	998.774	1017.21	1018.91	1010.4	1013.4	1051.25	1115.61	1186.03	1243.66	1278.67	1287.33	1286.75	1295.82	1314.78	1334.45	1360.34	1399.93	1442.43	1473.62	1498.33	1529.99	1573.94	1619.4	1631.56	1603.99	1570.18	1561.64	1586.54	1627.76	1667.52	1711.45	1765.09	1830.86	1891.05	1927.98	1955.09	1979.42	2004.97	2037.23	2069.77	2083.75	2070.3	2055.25	2066.6	2096.97	2141.83	2179.86	2216.46	2282.31	2373.71	2394.3	2307.66	2200.12	2152.81	2140.44	2122.43	2099.38	2106.01	2137.79	2174.07	2204.7	2235.81	2264.18	2280.15	2286.85	2275.49	2239.38	2195.62	2167.66	2165.18	2181.16	2221.11	2265.73	2287.72	2304.46	2342.1	2387.78	2412.55	2394.7	2356.88	2316.63	2283.02	2261.49	2252.68	2262.92	2301.28	2351.66	2389.08	2406.7	2409.19	2413.91	2441.78	2506.02	2588.4	2648.11	2660.9	2643	2610.95	2585.54	2584.85	2599.01	2625.77	2654.86	2685.83	2713.47	2722.65
Cell 437	957.944	992.432	1038.21	1094.77	1162.23	1236.71	1316.02	1380.61	1419.74	1447.22	1472.09	1502.85	1541.38	1582.23	1627.93	1669.22	1688.59	1689.25	1684.46	1681.73	1676.09	1665.28	1663.63	1698.73	1769.41	1830.6	1842.99	1820.37	1808.04	1826.95	1857.96	1883.55	1910.38	1945.22	1967.81	1960.63	1937.43	1930.98	1950	1972.28	1979.58	1979.46	1986.3	2043.61	2161.67	2314.12	2381.21	2289	2129.73	2047.15	2068.74	2194.23	2303	2301.62	2236.32	2190.34	2171.43	2165.78	2136.31	2102.49	2091.66	2109.8	2155.2	2217.65	2270.99	2301.4	2311.27	2306.52	2286.51	2262.91	2255.86	2271.12	2292.27	2307.18	2326.98	2355.08	2390.26	2430.84	2464.93	2486.26	2494.96	2508.68	2549.98	2601.64	2643.79	2669.29	2666.88	2641.51	2604.07	2563.5	2538.16	2562.12	2631.47	2718.07	2809.17	2889.96	2938.76	2943.48	2926.42	2922.44	2937.18	2953.75	2961.09	2977.43	3021.21	3090.18	3173.98	3253.33	3300.32	3305.95	3290.47	3294.77	3320.92	3349.79
Cell 438	954.481	990.384	1035.05	1080.04	1118.46	1147.72	1171.11	1198.44	1234.87	1280.28	1323.25	1354.4	1382.76	1424.57	1483.34	1547.47	1596.64	1621.87	1632.11	1629.31	1616.71	1608.91	1632.09	1687.66	1760.56	1834.11	1896.97	1942.87	1980.01	2014.41	2048.5	2083.52	2120.48	2142.3	2139.18	2135.26	2157.04	2201.88	2247.08	2270.99	2274.06	2272.73	2293.26	2340.1	2402.26	2458.99	2482.1	2471.97	2454.88	2440.69	2448	2507.06	2624.67	2755.01	2845.92	2880.59	2888.01	2889.87	2871.74	2822.53	2777.08	2729.58	2666.83	2621.62	2641.3	2737.15	2865.91	2989.58	3103.71	3184.51	3228.26	3264.29	3301.33	3322.57	3299.17	3216.55	3114.14	3058.05	3080.97	3158.8	3235.05	3266.95	3291.32	3340.16	3407.28	3469.59	3522.32	3561.42	3572.64	3523.66	3443.05	3391.54	3380.15	3368.62	3324.39	3270.26	3282.09	3391.6	3536.11	3637	3686.63	3718.23	3751.45	3799.25	3856.62	3904.89	3939.75	3962.82	3971.54	3965.31	3953.32	3941.51	3933.81	3928.6
Cell 439	976.613	1004.64	1043.05	1088.01	1131.39	1164.92	1189.87	1217.61	1263.88	1323.59	1375.16	1416.26	1466.01	1540.88	1636.64	1732.59	1812.57	1874.79	1920.02	1946.32	1956.25	1964.08	1989.97	2045.1	2118.9	2188.2	2246.1	2304.63	2370.32	2431.92	2468.88	2484.18	2486.22	2472.87	2456.64	2451.63	2462.88	2489.89	2538.81	2602.45	2656.73	2691.11	2720.98	2741.01	2733.43	2675.06	2589.62	2513.22	2461.57	2436.76	2443.05	2471.11	2511.25	2541.51	2558.4	2560.26	2545.83	2533.12	2524.08	2518.16	2515.43	2502.04	2481.31	2471.99	2485.4	2511.85	2529.81	2537.67	2536.53	2537.39	2547.48	2557.86	2559.8	2552.57	2544.55	2535.8	2520.02	2505.08	2495.44	2490.32	2491.59	2509.16	2541.19	2561.81	2555.71	2531.29	2499.24	2472.91	2471.27	2485.32	2497.4	2513.34	2550.93	2625.44	2712.12	2763.95	2783.63	2801.18	2824.13	2843.81	2854.68	2861.41	2862.93	2852.8	2833.82	2813.79	2802.88	2808.59	2862.26	2968.22	3092.9	3216.64	3336.22	3426.93
Cell 440	1079.59	1113.11	1145.17	1175.44	1210.53	1242.18	1265.97	1283.13	1298.19	1326.51	1380.93	1458.73	1539.36	1601.28	1640.49	1666.95	1705.09	1771.56	1835.42	1867.84	1875.4	1883.79	1901.23	1929.45	1979.9	2045	2110.43	2167.58	2198.23	2200.78	2187.92	2163.09	2127.31	2099.8	2098.23	2115.08	2122.68	2120.87	2145.98	2208.78	2274.8	2318.06	2322.21	2298.5	2274.47	2265.63	2279.96	2307.02	2318.58	2299.21	2256.26	2228.07	2248.77	2295.83	2336.72	2354	2330.95	2275.06	2218.93	2200.52	2223.61	2249.04	2263.57	2288.1	2318.48	2340.8	2355.39	2361.51	2354.14	2329.84	2289.36	2243.02	2212.55	2213.41	2240.03	2268.34	2282.43	2267.14	2231.89	2191	2170.75	2164.84	2142.31	2104.61	2081.17	2060.47	2022.78	1949.62	1861.57	1794.53	1753.67	1736.93	1746.22	1764.28	1767.44	1755.18	1718.37	1687.21	1689.84	1698.55	1693.23	1699.85	1707.31	1703.64	1683.32	1655.55	1626.13	1604.7	1608.21	1629.97	1652.72	1671.6	1693.9	1723.02
Cell 441	826.993	842.963	860.944	884.166	915.253	951.447	992.178	1034.97	1072.23	1094.07	1101.52	1111.47	1130.59	1164.51	1215.7	1260.94	1287.54	1303.45	1319.73	1336.38	1340.73	1331.38	1322.6	1332.35	1368.29	1414.62	1453.63	1479.98	1495.63	1504.3	1501.51	1490.7	1483.65	1487.44	1497.07	1500.66	1496.55	1507.34	1534.99	1552.87	1554.45	1561.56	1583.34	1598.97	1601.26	1601.97	1611.86	1625.68	1625.25	1601.8	1572.06	1562.07	1594.18	1646.75	1688.66	1705.3	1688.21	1631.94	1566.85	1532.5	1530.57	1544.59	1576.02	1619.19	1659.21	1675.11	1665.13	1641.89	1613.01	1593.22	1588.91	1600.83	1623.84	1653.03	1674.61	1684.4	1688.05	1695	1695.03	1685.78	1677.92	1679.12	1672.15	1646.48	1609.93	1589.2	1589.39	1588.93	1584.52	1573.92	1549.52	1526.58	1519.63	1525.48	1535.38	1561.78	1600.19	1619.87	1610.12	1595.29	1589.81	1594.79	1596.5	1588.68	1579.58	1588.86	1614.93	1634.97	1638.27	1637.39	1648.66	1669.83	1692.39	1711.95
Cell 442	1229	1257.45	1289.48	1317.08	1349.83	1391.66	1442.74	1502.7	1563.27	1614.91	1662.48	1701.64	1729.59	1756.82	1809.81	1880.37	1943.5	1985.03	2010.91	2030.99	2049.69	2070.05	2103.18	2154.76	2241.24	2363.74	2499.36	2619.55	2700.27	2724.8	2712.73	2697.97	2696.47	2710.32	2746.26	2795.15	2849.65	2916.41	3005.69	3097.72	3166.84	3211.23	3241.5	3270.69	3315.2	3375.6	3428.06	3438.53	3404.63	3355.76	3327.22	3341.3	3403.97	3499.83	3594.53	3654.6	3677.3	3680.81	3685.17	3707.66	3742.06	3763.13	3782.45	3826.61	3863.73	3863.08	3823.8	3779.45	3759.75	3753.41	3748.17	3754.81	3778.23	3824.53	3885.49	3939.74	3971.93	3981.46	3978.66	3977.87	4006.91	4066.89	4110.28	4116.21	4094.56	4065.5	4047.34	4035.32	4011.53	3982.92	3952.9	3932.52	3941.53	3972.29	3999.22	4023.05	4042.06	4050.37	4057.5	4065.82	4069.45	4072.42	4077.28	4099.52	4141.86	4180.8	4212.36	4252.61	4305.88	4367.14	4430.69	4494.4	4555.21	4601.86
Cell 443	1039.8	1084.4	1138.77	1194.27	1253.8	1317.11	1377.44	1417.06	1426.62	1424.54	1436.57	1477.85	1539.65	1606.65	1676.77	1752.4	1829.51	1888.64	1925.76	1955.51	1980.22	1995.99	2001.74	2009.62	2040	2101.86	2183.84	2258.48	2316.22	2369.63	2413.88	2436.77	2443.6	2439.1	2424.32	2419.72	2454.03	2526.01	2600.75	2645.55	2669.16	2694.39	2738.98	2805.82	2883.06	2962.15	3019.45	3024.6	2985.94	2922.34	2877.39	2902.71	3010.93	3151.66	3244.14	3268.02	3279.28	3301.53	3303.17	3268.84	3226.97	3205.28	3213.56	3250.85	3311.59	3387.41	3460.9	3524.69	3577.65	3629.13	3693.52	3759.13	3820.03	3877.39	3916.85	3922.01	3903.98	3865.79	3823.61	3817.3	3844.08	3882.11	3938.6	4002.53	4037.26	4031.11	4010.09	3993.65	3955.94	3882.87	3808.94	3780.41	3806.43	3860.89	3906.32	3944.03	3985.96	4003.74	3992.43	3970.96	3942.31	3914.29	3883.36	3846.53	3820.78	3824.47	3859.09	3894.34	3903.9	3898.08	3898.29	3901.47	3891.24	3869.07
Cell 444	1417.02	1435.59	1466.06	1505.72	1555.35	1611.26	1671.15	1727.34	1779.79	1838.82	1898.82	1941.33	1959.53	1966.36	1989.59	2044.47	2132.49	2220.33	2270.29	2277.09	2256.73	2240.23	2253.58	2292.31	2351.47	2417.91	2491.11	2568.65	2619.28	2623.45	2598.75	2575.75	2570.01	2572.88	2576.18	2589.67	2623.49	2667.46	2710.63	2755.32	2803.11	2849.58	2885.38	2916.06	2964.37	3032.8	3104.04	3158.81	3183.55	3183.67	3188.72	3230.83	3311.94	3399.17	3463	3492.79	3478.91	3435.9	3392.62	3368.55	3363.58	3373.87	3392.2	3414.72	3439.44	3476.01	3534.46	3596.59	3622.65	3628.3	3649.58	3688.45	3741.71	3790.76	3827.89	3868.43	3890.92	3872.2	3847.97	3861.22	3923.65	4008.29	4064.5	4050.94	3953.35	3785.83	3631.54	3610.41	3742.1	3901.7	3999.13	4051.47	4091.09	4140.33	4211.54	4279.02	4333.9	4384.16	4428.57	4442.38	4393.29	4311.49	4262.6	4272.49	4325.54	4383.78	4419.96	4422.54	4386.42	4336.44	4308.02	4311.31	4336.82	4364.35
Cell 445	929.189	958.633	988.801	1011.66	1024.66	1035.92	1045.42	1051.05	1056.72	1067.08	1074.15	1081.26	1099.09	1138.18	1187.76	1235.01	1276.64	1309.15	1323.12	1321.66	1317.15	1324.05	1358.57	1426.41	1505.38	1572.93	1625.91	1672.57	1715.72	1749.62	1770.01	1774.38	1767.6	1769.59	1790.91	1833.9	1883.1	1929.7	1976.03	2023.21	2067.07	2111.83	2165.7	2236.64	2302.42	2347.46	2365.5	2359.29	2329.43	2285.66	2243.98	2223.88	2240.4	2289.17	2341.15	2378.4	2400.27	2406.76	2392.49	2368.39	2365.71	2385.6	2398.29	2393.51	2381.21	2373.58	2380.44	2411.62	2470.24	2548.04	2615.75	2638.66	2617.65	2580.61	2550.49	2534.5	2536.43	2543.44	2530.92	2511.12	2508.43	2507.45	2515.99	2543.24	2565.72	2558.98	2528.6	2492.93	2458.67	2425.88	2396.14	2376.84	2378.42	2399.82	2442.57	2512.2	2585.63	2627.12	2621.95	2604.74	2607.43	2619.81	2616.5	2591.37	2548.31	2508.38	2490.84	2500.62	2517.54	2514.58	2481.34	2455.16	2463.54	2491.72
Cell 446	1083.54	1114.19	1152.87	1192.65	1227.14	1256.6	1287.65	1324.24	1360.34	1390.81	1403.29	1402.35	1416.71	1472.32	1543.52	1607.2	1656.68	1685.44	1692.77	1700.44	1713.15	1719.79	1712.73	1712.75	1738.91	1783.46	1824.05	1856.02	1884.96	1919.84	1954.54	1962.36	1948.52	1942.24	1950.33	1968.42	1982.77	1979.26	1972.47	1987.84	2028.25	2074.39	2121.1	2182.93	2250.65	2294.32	2293.24	2275.78	2254.83	2222.26	2195.73	2202.65	2237.82	2298.65	2349.4	2365.4	2359.55	2369.29	2376.93	2364.66	2355.5	2371.47	2384.63	2382.29	2383.45	2411.84	2454.23	2497.44	2533.75	2561.38	2596.01	2639.48	2668.3	2662.12	2625.4	2605.01	2638.12	2700.37	2763.75	2816.34	2833.98	2816.16	2805.48	2828.65	2861.21	2867.04	2843.38	2817.39	2803.91	2797.89	2786.29	2767.68	2748.22	2733	2740.02	2784.4	2846.97	2894.7	2917.24	2942.37	2997.17	3069.32	3132.73	3175	3192.91	3184.15	3150.74	3114.25	3093.77	3100.06	3133.56	3180.01	3218.95	3247.54
Cell 447	889.678	901.878	922.157	946.234	971.061	992.682	1021.18	1061.92	1092.84	1096.79	1088.17	1081.4	1087.54	1110.93	1147.23	1180.23	1195.01	1194.3	1193.78	1195.22	1187.71	1171.66	1168.94	1196.33	1242.02	1284.73	1322.49	1368.99	1412.32	1431.63	1432.16	1432.68	1439.25	1436.95	1424.85	1422.06	1436.42	1476.46	1548.45	1623.29	1670.91	1683.61	1665.56	1634.17	1618.77	1628.86	1663.34	1714.07	1774.18	1845.24	1917.8	1990.28	2056.73	2098.41	2136.71	2191.84	2244.35	2272.99	2266.87	2247.88	2249.29	2273.85	2307.86	2345.91	2395.02	2458.12	2526.04	2576.66	2596.89	2605.65	2620.4	2640.7	2667.36	2702.9	2739.18	2764.41	2782.65	2794.07	2782.7	2748.05	2715.27	2712.33	2748.96	2798.59	2837.44	2887.92	2959.63	3019.08	3105.37	3296.23	3619.29	3870.87	3882.41	3743.99	3598.13	3475.18	3388.76	3317.95	3277.43	3256.88	3231.46	3189.99	3126.46	3064.42	3042.72	3065.36	3115.97	3176.91	3243.8	3312.15	3366.63	3402.13	3431.95	3457.73
Cell 448	840.299	861.668	885.906	910.042	938.791	981.892	1041.83	1117.68	1199.69	1267.85	1310.69	1338.6	1358.26	1392.27	1452.43	1536.8	1624.28	1701.15	1774.18	1848.92	1889.99	1883.01	1860.87	1884.67	1971.77	2083.25	2167.73	2212.87	2250.33	2303.07	2356.13	2393.01	2411.52	2422.57	2456.05	2541.84	2653.04	2720.48	2715.75	2691.63	2696.74	2751.5	2835.04	2914.4	2969.56	2995.2	2954.19	2854.15	2754.6	2697.57	2679.51	2699.28	2754.17	2841.39	2938.92	3008.06	3053.2	3067.09	3002.89	2876.72	2771.12	2727.78	2737.48	2763.54	2778.15	2769.14	2746.28	2739.37	2761.02	2804.38	2860.25	2920.06	2964.38	2966.92	2925.26	2881.88	2844.11	2781.37	2693.62	2614.85	2561.98	2548.15	2567.01	2582.73	2554.76	2488.5	2435.03	2414.51	2380.63	2303.27	2212.28	2142.93	2104.72	2093.46	2095.78	2089.81	2060.16	2005.95	1960.09	1951.66	1963.4	1962.72	1937.37	1903.92	1890.74	1900.43	1913.56	1910.53	1885.19	1853.91	1835.45	1844.76	1874.22	1900.97
Cell 449	694.133	707.246	726.106	750.072	780.558	815.098	855.239	897.38	931.604	959.147	985.953	1005.81	1016.61	1022.38	1038.78	1057.26	1061.29	1059.84	1063.34	1061.37	1052.06	1043.9	1040.21	1046.05	1083.15	1144.36	1203.04	1245	1264.94	1266.19	1251.09	1230.11	1233.51	1266.3	1306.33	1326.97	1323.82	1325.45	1352.85	1388.85	1420.69	1442.9	1454.1	1463.1	1482.03	1512.82	1540.76	1547.55	1530.51	1499.61	1464.57	1447.86	1468.39	1517.68	1569.89	1594.54	1592.85	1590.92	1595.19	1597.79	1592.77	1579.25	1583.61	1615.49	1656.17	1679.54	1678.11	1662.29	1652.27	1660.71	1685.2	1707.02	1710.25	1691.59	1666.36	1649.85	1635.58	1620.63	1625.22	1649.16	1676.19	1703.96	1728.13	1729.02	1690.8	1625.72	1564.83	1519.88	1501.46	1502.44	1501.94	1514.12	1559.92	1618.9	1666.24	1696.72	1710.73	1714.08	1717.75	1721.74	1712.35	1694.55	1680.51	1670.35	1650.24	1619.5	1588.65	1570.75	1577.53	1607.4	1632.27	1636.95	1626.85	1610.74
Cell 450	1000.81	1025.9	1058.31	1087.14	1113.17	1140.73	1171.51	1205.69	1235.25	1250.8	1253.92	1248.2	1244.09	1252.01	1275.84	1303.1	1317.93	1321.51	1327.45	1342.61	1357.42	1365.19	1376.69	1400.84	1449.46	1517.93	1584.88	1632.47	1656.01	1655.16	1639.41	1619.34	1608.89	1611.26	1630.32	1664.13	1703.49	1748.67	1799.79	1840.1	1867.84	1894.06	1924.24	1956.42	1995.86	2037.39	2054.34	2041.36	2016.7	1987.43	1970.2	1985.51	2034.85	2093.24	2129	2125.51	2092.27	2052.16	2029.48	2036.17	2059.24	2075.1	2072.62	2070.19	2091.87	2138.17	2190.29	2232.9	2254.78	2255.88	2249.89	2252.93	2254.45	2242.1	2217.22	2187.87	2161.56	2148.44	2160.59	2200.37	2265.92	2353.11	2427.89	2455.69	2440	2420.34	2417	2414.82	2415.74	2439.42	2480.68	2516.74	2527.17	2521.01	2527.17	2555.99	2587.66	2587.47	2553.77	2523.45	2518.4	2538.25	2559.87	2557.31	2552.96	2571.3	2610.63	2652.68	2673.93	2683.13	2705.43	2730	2743.89	2747.8
Cell 451	704.574	722.246	742.067	758.714	775.872	800.751	833.591	863.302	880.547	889.514	899.238	913.39	929.873	947.556	972.326	1003.03	1029.69	1042.59	1044.01	1042.41	1040.69	1042.58	1048.28	1062.99	1088.93	1127.72	1178.01	1236.62	1287.68	1325.88	1350.51	1368.13	1378.75	1387.2	1391.71	1397.31	1413.73	1446.23	1487.79	1524.32	1548.92	1564.33	1572.25	1577.98	1599.68	1631.63	1661.44	1679.94	1687.55	1682.54	1665.12	1657.6	1689.38	1739.56	1782.09	1803.91	1798.88	1767.13	1720.91	1679.62	1656.48	1657.87	1699.65	1764.34	1826.1	1874.41	1900.02	1890.23	1857.52	1827.32	1820.6	1845.73	1901.37	1976.2	2043.83	2077.34	2075.71	2051.65	2013.64	1973.95	1963.88	1994.84	2037.2	2060.42	2055.57	2047.11	2052.32	2042.99	2010.89	1974.62	1954.89	1965.96	1995.95	2019.21	2033.84	2060.36	2092.16	2111.75	2120.57	2106.88	2054.69	1982.08	1912.3	1861.22	1846.56	1881.32	1958.16	2039.08	2096.51	2141.68	2205.7	2266.61	2303.89	2326.42
Cell 452	1180.6	1194.75	1222.54	1258.32	1290.73	1317.48	1358.78	1419.02	1487.27	1536.27	1559.85	1567.64	1575.48	1590.17	1629.21	1678.67	1713.98	1739.91	1767.08	1788.74	1795.2	1794.27	1813.16	1868.75	1946.15	2013.33	2071.34	2138.85	2196.68	2218.08	2193.72	2140.77	2098.13	2089.12	2125.39	2186.77	2240.72	2290.86	2359.15	2429.92	2484.49	2515.86	2525.09	2517.03	2521.06	2515.09	2455.68	2284.03	2007.26	1689.32	1434.36	1337.02	1430.82	1584.35	1629.68	1531.26	1395.01	1292.42	1237.71	1221.77	1230.56	1252.87	1275.37	1297.01	1326.06	1366.1	1402.99	1415.34	1408.7	1394.76	1373.73	1359.29	1370.04	1410.97	1469.64	1528.82	1566.86	1583.84	1604.64	1639.57	1681.47	1719.01	1725.83	1701.44	1667.9	1640.44	1626.29	1617.61	1611.68	1614.3	1619.11	1624.78	1642.25	1673.81	1718.87	1755.14	1760.34	1754.65	1756.79	1766.69	1788.5	1826.23	1862	1875.41	1865.75	1863.62	1886.81	1919.61	1949.49	1982.69	2020.74	2061.38	2098.22	2121.54
Cell 453	798.122	810.53	828.32	845.534	859.892	878.504	905.857	932.602	954.743	971.509	986.797	1002.46	1020.48	1043.97	1078.13	1113.78	1153.23	1202.09	1241.18	1243.86	1216.18	1181.65	1171.12	1201.55	1272.37	1364.78	1453.47	1513.67	1536.19	1537.31	1536.12	1520.24	1506.38	1514.31	1536.64	1561.07	1570.94	1556.44	1549.45	1568.43	1608.83	1664.95	1713.26	1722.11	1711.56	1725.3	1780.18	1850.28	1886.51	1876.46	1845.23	1821.69	1820.09	1832.69	1859.82	1889.64	1897.69	1870.63	1822.74	1777.24	1747.54	1727.89	1731.23	1765.01	1816.72	1875.73	1930.02	1935.03	1883.44	1821.83	1781.2	1775.86	1806.65	1852.36	1890.43	1913.92	1920.35	1923.61	1930.94	1937.62	1948.92	1977.1	1983.51	1946.95	1891.94	1839.05	1804.98	1808.61	1840.27	1872.38	1871.48	1841.68	1815.14	1802.82	1802.31	1810.98	1810.8	1784.39	1730.59	1661.75	1600.51	1581.43	1605.87	1632.77	1628.84	1602.33	1576	1564.83	1572.94	1586.53	1586.63	1569.99	1548.89	1534.65
Cell 454	743.036	764.332	787.358	817.181	860.981	916.472	976.691	1037.46	1093.73	1137.57	1165.07	1192.12	1240.23	1320.38	1414.08	1495.28	1555.54	1599.88	1635.42	1664.81	1692.07	1717.57	1740.69	1775.58	1826.93	1881.25	1934.4	1997.92	2077.43	2157.19	2212.78	2234.27	2236.5	2249.67	2282.89	2335.65	2397.82	2449.32	2475.3	2487.95	2510.06	2557.64	2633.24	2714.58	2765.41	2798.15	2846.6	2911.6	2948.09	2927.67	2901.96	2929.73	3014.81	3116.15	3177.31	3180.92	3155.84	3132.54	3117.76	3103.73	3114.06	3159.65	3204.85	3222.45	3234.5	3263.97	3304.79	3322.6	3300.38	3265.72	3259.39	3275.86	3281.1	3261.16	3228.69	3197.87	3173.69	3145.31	3114.33	3103.91	3107.4	3122.49	3159.05	3210.23	3234.04	3187.31	3094.17	3024.52	2996.91	2998.77	3018.1	3043.46	3067.83	3099.63	3138.97	3175.44	3195.22	3174.23	3124.87	3091.92	3094.94	3103.19	3077.71	3043.65	3047.65	3078.21	3103.51	3110.08	3086.64	3042.16	2993.96	2960.06	2943.04	2936.03
Cell 455	820.301	832.449	840.546	850.715	870.756	904.877	950.166	999.862	1048.75	1088.87	1111.36	1124.58	1139.43	1160.57	1185.54	1213.29	1230.9	1227.27	1217.34	1215.21	1215.71	1208.85	1185.86	1166.82	1180.37	1233.72	1299.66	1348.22	1364.56	1350.89	1321.54	1305.4	1306.02	1310.45	1310.34	1312.09	1323.47	1343.89	1369.81	1402.51	1440.36	1479.62	1507.39	1518.2	1525.95	1531.09	1526.31	1509.88	1491.95	1490.56	1518.33	1568.92	1626.4	1669.18	1702.51	1732.51	1748.53	1741.79	1729.68	1732.4	1746.21	1744.95	1730.25	1727.84	1747.74	1790.36	1856.48	1919.95	1955.58	1988.42	2037.96	2092.48	2130.04	2136.73	2119.75	2108.61	2125.61	2174.21	2227.73	2259.49	2263.06	2255.42	2249.73	2239.36	2220.03	2205.58	2190.88	2165.12	2140.82	2122.41	2098.49	2071.77	2049.46	2026.13	2004.28	2003.75	2030.75	2062.19	2080.97	2080.06	2059.94	2037.11	2009.64	1960.99	1905.58	1876.32	1879.18	1894.54	1901.02	1896.25	1889.54	1886.97	1888.94	1895.12
Cell 456	923.407	918.016	928.23	962.329	1013.1	1059.18	1096.37	1129.74	1168.01	1208.44	1245.51	1276.95	1312.54	1353.53	1402.6	1452.97	1497.92	1533.66	1560.35	1577.9	1586.11	1594.72	1617.21	1664.05	1728.48	1795.61	1860.28	1925.39	1966.43	1968.12	1940.32	1903.68	1876.32	1869.36	1882.74	1908.29	1928.54	1931.63	1937.11	1960.47	1994.85	2028.26	2035.72	2015.61	2010.73	2035.75	2079.71	2116.3	2131.8	2137.75	2131.54	2114.17	2117.9	2150.78	2203.17	2247.53	2255.55	2227.71	2193.07	2177.75	2185.5	2200.15	2221.39	2256.21	2297.14	2337.9	2374.9	2384.88	2351.55	2294.02	2249.65	2235.51	2258.08	2302.54	2350.62	2395.18	2436.85	2466.86	2483.62	2469.36	2434.92	2402.15	2372.09	2346.47	2342.7	2351.55	2359.2	2354.3	2351.55	2351.64	2335.19	2312.53	2314.36	2329.77	2351.79	2377.9	2395.99	2397.53	2374.05	2318.7	2267.98	2258.74	2272.56	2265.82	2229.92	2194.48	2183.82	2192	2208.42	2220.68	2226.83	2230.66	2237.41	2248.14
Cell 457	979.051	1012.92	1056.32	1100.52	1142.39	1185.32	1234.12	1285.78	1334.73	1375	1406.74	1439.82	1488.41	1571.42	1684.36	1795.73	1878.42	1928.71	1953.4	1959.41	1951.26	1956	1987.93	2051.76	2152.16	2280.73	2407.51	2507.5	2567.54	2589.42	2578.31	2553.8	2526.58	2509.99	2526.28	2582.04	2652.71	2718.35	2771.17	2807.88	2833.32	2869.81	2913.18	2955.76	2970.53	2949.01	2935.66	2967.86	3027.67	3097.15	3151.33	3200.06	3269.02	3340.78	3387	3401.94	3385.38	3363.98	3336.58	3296.84	3265.69	3257.5	3279.25	3333.61	3402	3466.29	3502.8	3513.23	3523.18	3556.08	3585.03	3562.55	3492.24	3410.79	3369.76	3391.63	3441.6	3481.29	3506.1	3514.47	3510.82	3509.11	3514.73	3498.96	3444.15	3373.65	3301.16	3215.68	3128.76	3042.41	2958.21	2895.24	2837.24	2761.83	2693.38	2659.58	2654.32	2656.34	2640.2	2603.97	2559.51	2520.3	2482.81	2444.54	2402.53	2387.48	2412.03	2459.61	2508.66	2554.94	2586.38	2598.5	2607.72	2626.75
Cell 458	971.211	988.725	1025.8	1085.5	1159.45	1229	1291.34	1348.33	1395.85	1433.91	1472.52	1522.52	1575.14	1616.85	1665.79	1733.74	1805.78	1865.47	1903.88	1919.75	1919.36	1916.13	1928.21	1969.37	2038.86	2116.06	2187.43	2253.43	2309.53	2344.34	2354.41	2352.66	2350.97	2352.34	2366.96	2402.53	2443.51	2474.17	2489.7	2495.71	2500.58	2503.58	2503.32	2508.41	2529.84	2553.51	2565.25	2559.7	2542.65	2517.46	2495.62	2500.11	2558.41	2648.46	2729.26	2752.27	2708.93	2631.14	2570.27	2547.87	2544.56	2534.97	2536.14	2565.54	2622.73	2693.91	2764.5	2805.09	2821.82	2845.21	2874.31	2889.28	2886.67	2890.34	2920.66	2960.7	2975.83	2963.43	2952.34	2962.06	2978.49	2986.35	2985.91	2988.89	2986.97	2974.95	2961.69	2955.08	2954.68	2948.07	2929	2915.68	2918.24	2931.77	2955.93	2996.73	3050.48	3091.42	3096.41	3075.4	3045.66	3020.32	3000.85	2987.12	2988.89	3005.77	3022.71	3031.25	3028.72	3023.31	3027.75	3022.01	3004.09	2996.28
Cell 459	741.345	743.939	751.918	766.869	786.771	811.614	838.726	860.935	872.399	876.892	877.852	880.382	887.17	898.376	910.166	922.874	936.269	946.774	954.473	965.945	976.255	978.714	973.336	968.87	976.613	999.032	1030.1	1060.19	1076.59	1080.14	1079.25	1075.02	1064.65	1049.92	1039.5	1043.24	1058.76	1075.13	1085.3	1092.58	1104.84	1119.03	1129	1134.5	1137.74	1143.04	1152.09	1159.55	1160.69	1157.68	1161.54	1179.19	1205.1	1227.72	1240.9	1250.93	1257.44	1253.25	1230.68	1197.87	1175.09	1170.61	1179.83	1199.75	1218.87	1225.34	1215.96	1202.1	1199.63	1218.05	1252.59	1283.45	1301.34	1304.35	1300.84	1306.92	1322.09	1329.37	1317.74	1298.24	1286.74	1285.15	1287.92	1295.47	1304.92	1313.88	1319.16	1323.84	1324.67	1323.36	1321.93	1321.93	1322.53	1328.09	1339.45	1356.86	1377.21	1392.14	1397.49	1398.64	1394.67	1385.74	1377.05	1371.05	1368.22	1370.65	1379.55	1387.91	1387.32	1387.41	1401.55	1427.62	1447.04	1449.28
Cell 460	1051.86	1084.06	1133.33	1199.59	1280.22	1362.39	1445.75	1534.95	1625.59	1701.5	1758.69	1810.65	1877.55	1968.3	2079.15	2197.42	2314.5	2427.15	2522.34	2587.47	2626.12	2652.31	2668.08	2688.23	2744.86	2853.87	2998.63	3149.81	3267.09	3342.04	3380.95	3391	3388.98	3383.54	3371.87	3365.71	3402.27	3498.2	3610.93	3693.12	3733.11	3748.62	3779.59	3836.46	3883.62	3892.66	3876.75	3867.96	3867.12	3856.24	3857.87	3895.54	3958.19	4026.08	4074.32	4078.78	4051.07	4016.32	3965.28	3892.86	3836.27	3829.11	3871.61	3937.78	4006.31	4073.51	4126.25	4148.21	4149.08	4166.68	4221.77	4295.6	4352.23	4376.69	4385.53	4400.82	4416.48	4420.31	4385.77	4326.95	4273.26	4239.41	4227.75	4255.45	4292.7	4281.59	4199.11	4091.6	3992.62	3921.56	3870.47	3813.18	3734.81	3672.26	3665.97	3701.06	3733.84	3732.49	3688.92	3643.1	3613.52	3585.89	3551.54	3520.99	3499.87	3490.21	3480.21	3476.82	3473.4	3465.41	3450.82	3435.98	3417.24	3399.76
Cell 461	977.707	977.978	986.625	1006.13	1034.27	1066.67	1101.93	1134.51	1158.86	1176.41	1193.67	1213.94	1241.13	1276.77	1318.1	1348.86	1360.19	1366.11	1387.15	1405.73	1398.83	1374.78	1361.6	1381.88	1429.13	1475.16	1520.75	1577.23	1628.01	1649.75	1641.41	1613.9	1593.23	1593.72	1612.99	1644.01	1669.89	1679	1688.44	1711.19	1746.42	1774.07	1777.9	1763.11	1762.81	1795.59	1852.04	1896.6	1900.04	1872.32	1840.4	1829.07	1868	1944.64	2023.98	2072.86	2073.86	2050.22	2033.02	2037.66	2064.06	2099.2	2145.67	2207.62	2281.77	2352.78	2395.66	2387.92	2335.27	2273.12	2238.52	2228.65	2224.79	2222.34	2241.5	2268.6	2272.14	2255.2	2253.37	2272.98	2286.71	2268.46	2204.19	2118.97	2077.11	2077.37	2063.56	2011.42	1954.54	1935.55	1952.13	1979.06	2004.98	2014.2	1997.71	1958.87	1918.15	1906.65	1913.04	1917.24	1921.81	1934.49	1937.32	1913.39	1868.72	1828.66	1801.27	1779.33	1755.44	1731.69	1709.8	1692.42	1689.51	1699.93
Cell 462	2930.58	2979.68	3032.38	3074.77	3108.64	3154.2	3227.64	3296.31	3329.87	3332.15	3320.95	3317.23	3327.41	3362.7	3443.78	3566.51	3688.72	3789.67	3857.34	3857.14	3775.54	3669.39	3612.79	3631.63	3693.32	3762.14	3836.64	3931.44	4025.52	4091.56	4139.43	4174.29	4169.9	4123.36	4093.81	4131.66	4221.91	4324.63	4414.16	4478.97	4488.26	4429.48	4355.01	4330.89	4367.47	4434.37	4502.62	4526.76	4488.99	4426.62	4381.21	4394.62	4481.29	4612.5	4725.68	4770.63	4780.98	4812.57	4855.54	4902.44	4964.76	5024.38	5055.45	5070.21	5086.48	5101.75	5107.3	5102.5	5119.31	5171.1	5235.32	5282.73	5305.58	5317.75	5321.16	5294.38	5265.45	5252.91	5235.99	5223.76	5238.17	5303.77	5407.46	5474.54	5472.18	5403.19	5299.03	5197.51	5115.4	5084.06	5145.77	5261.42	5364.57	5435.99	5526.96	5627.28	5677.95	5643.19	5566.03	5548.38	5580.38	5575.06	5511.38	5452.49	5458.04	5522.76	5601.35	5668.24	5674.41	5636.54	5644.55	5742.05	5905.85	6074.75
Cell 463	786.691	802.601	818.842	827.422	828.436	822.682	818.184	822.067	830.09	836.97	838.65	828.784	812.233	796.217	792.007	803.169	818.133	826.85	827.616	817.271	796.438	779.041	783.452	814.018	858.129	903.609	949.063	991.354	1014.97	1013.16	994.529	974.819	969.248	982.573	1005.16	1025.69	1039.57	1059.13	1098.4	1143.17	1174.3	1191.83	1199.5	1206.31	1224.38	1249.85	1281.24	1309.99	1324.06	1326.31	1327.26	1341.59	1380.99	1422.39	1447.09	1454.72	1451.9	1442.23	1437.01	1443.7	1455.87	1452.6	1441.84	1446	1476.37	1522.67	1563.39	1574.84	1559.57	1545.58	1553.06	1572.54	1585.28	1589.69	1597.13	1612.36	1624.69	1631.52	1637.46	1641.48	1644.6	1647.64	1638.37	1620.47	1599.05	1574.57	1557.08	1548.09	1555.09	1581.23	1601.63	1606.68	1608.11	1609.42	1619.59	1638.49	1644.62	1631.57	1610.5	1593.89	1589.64	1594.98	1592.24	1559.89	1499.65	1444.62	1416.41	1410.14	1414.58	1420.68	1421.63	1413.11	1402.09	1395.31
Cell 464	659.172	673.813	695.19	718.495	743.684	771.25	796.876	809.779	813.164	820.354	840.989	860.961	868.536	872.95	897.118	940.325	982.605	1009.4	1024.08	1030.79	1033.97	1036.9	1043.58	1061.72	1093.88	1133.6	1181.1	1233.21	1278.46	1307.77	1328.36	1344.92	1351.56	1338.46	1320.6	1320.46	1346.22	1383.79	1410.93	1404.38	1372.22	1347.65	1352.52	1378.12	1409.32	1434.36	1456.11	1473.91	1479.12	1470.43	1454.98	1451.45	1471.86	1502.29	1533.11	1553.69	1549.75	1531.85	1525.02	1534.44	1549.02	1556.69	1553.63	1554.48	1565.55	1580.74	1595.48	1604.6	1600.67	1592.19	1591.28	1601.44	1613.98	1630.37	1652.08	1665.06	1649.2	1621.44	1610.15	1624.42	1655.25	1686.5	1697.83	1687.76	1678.02	1690.08	1716.73	1728.78	1717.53	1701.76	1696.81	1705.66	1726.58	1749.84	1782.31	1827.23	1868.38	1895.49	1916.51	1948.13	1993.85	2038.78	2058.49	2061.84	2067.85	2082.4	2100.92	2126.3	2169.91	2225.98	2264.21	2295.08	2348.44	2414.69
Cell 465	807.629	833.358	869.539	910.413	952.806	993.377	1036	1087.22	1142.98	1190.22	1211.88	1211.37	1219.62	1260.52	1325.86	1394.39	1444.42	1469.34	1478.35	1477.74	1472.86	1470.79	1477.02	1504.57	1561.23	1626.58	1670.62	1690.12	1705.25	1721.83	1734.09	1728.43	1712.71	1709.27	1728.51	1757.84	1778.67	1788.3	1799.29	1813.06	1826.69	1838.71	1860.27	1894.21	1917.57	1925.47	1926	1930.35	1933.52	1921.65	1906.85	1915.97	1951.88	2001.19	2032.03	2044.68	2056.53	2074.38	2079.48	2065.32	2050.52	2044.14	2032.78	2028.57	2043.77	2074.83	2104.95	2128.8	2153.28	2187.26	2221.71	2236.5	2232.85	2216.47	2192.67	2178.01	2177.2	2180.61	2179.75	2183.62	2201.41	2217.31	2228.41	2251.32	2276.55	2284.27	2261.45	2214.07	2159.64	2122.29	2109.84	2106.45	2095.83	2085.38	2091.56	2114.34	2136	2136.44	2117.78	2095.09	2085.04	2094.6	2110.37	2115.59	2103.14	2071.72	2036.25	2014.94	2006.12	1994.53	1963.51	1924.56	1893.1	1872.79
Cell 466	702.834	715.68	731.359	748.759	766.787	784.582	807.758	836.852	867.077	891.315	901.742	897.076	887.972	889.017	908.976	940.681	969.523	984.702	983.994	973.735	963.764	962.49	973.11	992.783	1016.83	1041.53	1067.18	1101.25	1142.96	1174	1184.37	1184.6	1187.92	1200.04	1216.39	1230.78	1241.96	1256.03	1278.97	1308.37	1337.65	1359.61	1370.49	1375.5	1381.98	1397.84	1425.84	1449.69	1455.65	1450.7	1450.6	1465.54	1496.85	1538.43	1585.28	1632.5	1657.7	1647.77	1620.75	1611.9	1640.11	1686.46	1727.56	1759.99	1770.82	1762.97	1758.63	1768.83	1795.65	1838.97	1881.1	1897.22	1886.51	1871.05	1868.04	1879.48	1893.41	1902.97	1908.96	1917.4	1923.82	1930.96	1945.06	1959.72	1961.78	1951.9	1938.85	1932.02	1929.91	1922.76	1913.48	1914.83	1923.7	1935.42	1949.76	1962.55	1972.37	1974.82	1972.66	1973.01	1973.97	1967.58	1944.19	1915.09	1908.69	1931.6	1965.44	1991	1994.48	1984.1	1981.23	1990.42	2005.92	2022.1
Cell 467	902.656	919.664	940.938	974.711	1022.75	1073.79	1117.04	1153.36	1189.2	1226.09	1258.03	1294.54	1350.62	1424.58	1494.72	1551.06	1592.41	1633.3	1688.48	1756.12	1803.21	1810.71	1805.47	1827.07	1885.37	1961.54	2033.45	2104.72	2183.22	2266.3	2330.18	2366.73	2404.34	2450.27	2485.94	2512.15	2543.28	2590.65	2650.58	2712.66	2760.58	2799.27	2852.89	2926.24	2998.15	3053.29	3092.3	3120.57	3129.15	3122.34	3121.86	3144.37	3203.35	3302.49	3416.37	3535.94	3631.46	3689.4	3718.31	3726.68	3721.54	3729.59	3737.36	3749.39	3784.7	3824.92	3833.32	3802.45	3749.27	3724.68	3761.64	3841.99	3918.72	3947.44	3943.85	3930.39	3961.47	4055.78	4173.06	4240.16	4217.47	4163.46	4171.26	4230.93	4279.77	4258.68	4203.19	4172.92	4173.54	4175.53	4180.5	4214.85	4264.93	4310.72	4375.62	4472.28	4584.77	4659	4685.87	4701.28	4715.12	4710.26	4688.87	4690.84	4757.59	4832.67	4848.29	4822.33	4833.75	4913.46	5015.4	5079.39	5091.14	5068.55
Cell 468	1725.27	1620.26	1544.74	1516.57	1521.07	1559.31	1644.95	1791.21	1914.4	1890.63	1708.8	1490.75	1360.05	1335.95	1373.92	1432.27	1492.66	1553.39	1610.5	1650.81	1668.23	1664.11	1661.73	1687.54	1748.15	1816.36	1870.76	1913.3	1947.91	1963.69	1961.35	1953.1	1959.45	1991.68	2040.19	2085.85	2115.65	2136.03	2164.03	2197.93	2225.23	2247.31	2261	2263.88	2261.17	2258.9	2266.85	2282.16	2288.71	2287.39	2284.99	2287.58	2305.54	2328.99	2356.25	2377.77	2378.5	2362.61	2334.05	2294.7	2255.03	2227.47	2240.62	2303.66	2385.57	2443.78	2452.45	2416	2370.16	2340.7	2329.13	2319.34	2317.51	2331.8	2360.94	2382.92	2382.7	2357.17	2327.4	2297.38	2271.28	2261.36	2266.26	2264.89	2260.36	2261.72	2278.13	2303.29	2308.75	2273.02	2213.75	2164.79	2143.79	2138.96	2140.75	2146.87	2152.09	2153.97	2144.15	2120.03	2086.87	2046.57	2007.9	1975.36	1943.52	1916.54	1897.47	1881.68	1865.97	1853.05	1843.62	1835.35	1835.46	1844.79
Cell 469	822.377	835.109	851.229	871.806	893.743	919.32	951.183	988.914	1027.88	1066.53	1095.14	1112.8	1133.29	1164.78	1210.25	1268.45	1321.15	1357.03	1383.22	1400.1	1405.76	1401.46	1400.55	1422.7	1471.68	1534.07	1605.41	1684.22	1761.63	1819.76	1847.39	1841.19	1812.41	1786.72	1797.04	1838.5	1880.59	1915.72	1963.02	2014.08	2031.87	2014.86	2010.25	2045.74	2100.55	2143.21	2164.32	2181.91	2205.9	2220.17	2224.39	2252.33	2311.35	2371.07	2400.28	2397.4	2380.95	2372.31	2370.22	2375.5	2402.25	2448.53	2492.74	2525.63	2545.64	2567.5	2610.47	2675.12	2737.23	2782.27	2813.85	2836.96	2853.4	2848.16	2825.75	2822.56	2859.25	2916.61	2952.66	2951.96	2941.16	2935.4	2944.95	2985.05	3045.05	3078.83	3054.15	3023.04	3028.16	3049.07	3064.82	3090.45	3116.81	3138.07	3145.36	3152.5	3151.75	3134.89	3117.89	3129.96	3141.3	3131.5	3098.08	3066.96	3081.43	3142.92	3207.35	3255.77	3284.12	3303.84	3325.33	3331.69	3315.21	3291.82
Cell 470	734.867	737.705	746.397	760.495	772.509	780.302	793.992	816.96	841.6	857.697	861.667	864.721	876.423	897.061	924.471	961.573	1007.57	1049.93	1075.04	1074.68	1050.81	1026.94	1020.84	1036	1069.67	1110.18	1149.78	1188.27	1218.21	1230.67	1229.38	1226.83	1226.84	1219.57	1206.81	1201.53	1218.39	1259.12	1305.92	1344.29	1386.7	1445.39	1500.44	1516.72	1514.37	1524.2	1552.32	1580.21	1594.13	1597.9	1603.75	1622.45	1661.05	1695.97	1712.05	1708	1690.41	1681.02	1692.64	1726.53	1771.14	1804.53	1829.36	1872.48	1942.53	2032.62	2117.04	2164.55	2170.79	2164.5	2178.71	2207.76	2228.58	2244.58	2271.79	2316.06	2370.48	2424.53	2461.97	2462.6	2442.9	2439.1	2463.82	2508	2555.28	2601.18	2643.41	2661	2646.77	2617.36	2609.81	2660.37	2746.92	2810.87	2841.17	2878.97	2939.23	3011.7	3078.92	3115.35	3107.81	3085.41	3066.49	3058.1	3067.66	3112	3168.68	3214.31	3271.36	3367.48	3491.52	3589.61	3631.51	3641.9
Cell 471	859.409	869.778	892.685	927.185	963.746	994.825	1026.1	1060.89	1100	1137.08	1162.7	1177.68	1194.26	1216.32	1252.67	1304.47	1350.86	1371.76	1366.7	1334.75	1281.78	1229.57	1200.28	1205.01	1243.14	1294.25	1337.17	1368.23	1390.15	1403.35	1406.18	1405.33	1402.53	1400.62	1409.35	1430.62	1458.38	1495.59	1553.28	1629.62	1713.36	1782.42	1817.23	1847.31	1899.46	1946.54	1958.7	1949.83	1947.95	1952.6	1945.16	1923.58	1921.72	1941.04	1966.64	1985.58	1983.36	1945.98	1884.1	1819.91	1786.03	1780.51	1800.17	1826.74	1842.97	1858.18	1894.59	1946.77	1983.06	2002.77	2028.57	2072.4	2130.31	2191.03	2243.41	2294.93	2348.77	2397.01	2417.95	2406.71	2392.01	2396.21	2420.85	2463.68	2514.37	2567.21	2608.86	2630.36	2642.39	2644.72	2627.64	2604.62	2598.16	2617.08	2664.04	2742.65	2827.69	2887.18	2922.32	2945.82	2956.79	2968.33	2989.95	3000.62	2995.67	3002.83	3029.74	3050.92	3062.73	3073.04	3081.86	3082.28	3082.38	3088.09
Cell 472	668.559	673.689	684.263	699.38	717.033	736.919	764.433	790.184	804.655	809.425	813.529	822.287	838.1	855.025	875.234	894.483	909.758	926.194	940.387	943.692	939.252	933.199	939.506	971.169	1022.19	1075.74	1114.04	1140.02	1163.65	1183.54	1196.35	1214.09	1242.87	1275.13	1297.24	1307.29	1306.25	1305.9	1320.87	1347.74	1379.95	1410.95	1431.49	1447.65	1476.22	1520.63	1580.59	1634.02	1657.01	1652.48	1637.17	1635.64	1676.4	1737.2	1785.52	1812.15	1812.47	1791.65	1770.05	1775	1802.51	1822.72	1848.94	1898	1963.84	2044.36	2121.27	2172.84	2189.95	2200.23	2226.88	2260.54	2284.04	2292.33	2296.69	2308.09	2308.11	2301.07	2307.58	2334.9	2376.01	2422.7	2441.34	2414.19	2356.06	2303.49	2267.16	2229.67	2200.6	2211.52	2244.52	2266.27	2274	2287.9	2307.95	2325.13	2341.27	2373.34	2424.84	2485.79	2544.96	2610.49	2686.34	2751.72	2748.78	2662.8	2558.64	2510.98	2517.32	2536.9	2550.55	2568.11	2587.62	2597.89
Cell 473	788.546	805.724	828.787	859.196	899.002	945.914	1008.43	1085.78	1158.57	1202.74	1218.21	1231.02	1266.42	1331.74	1411.64	1485.9	1543.78	1584.17	1612.62	1631.93	1644.86	1664.1	1692.23	1720.39	1744.46	1771.1	1804.24	1843.83	1898.43	1960.98	2003.92	2011.8	1995.94	1982.45	1984.39	1991.02	1997.46	2018.12	2053.65	2086.67	2098.22	2094.28	2097	2120.82	2155.74	2191.64	2226.09	2247.44	2239.47	2210.02	2189.59	2190.55	2207.53	2245.15	2293.43	2334.31	2358.34	2361.81	2342.6	2315.73	2310.64	2338.01	2377.1	2417.44	2458.73	2500.5	2534.41	2540.28	2531.72	2533.89	2548.23	2558.06	2571.16	2586.96	2599.56	2599.67	2599.44	2600.84	2596.95	2593.6	2590.44	2572.88	2555.76	2561.31	2571.02	2547.08	2488.29	2432.41	2389.62	2359.4	2344.83	2339.86	2330.43	2317.87	2299	2275	2256.49	2236.04	2208.79	2185.84	2162.85	2139.3	2112.26	2078.81	2053.45	2044.61	2033.72	2003.19	1939.11	1860.79	1800	1774.24	1768.96	1767.76
Cell 474	797.533	795.808	803.308	824.03	852.994	881.786	907.793	931.565	950.834	959.69	957.422	955.216	966.096	995.699	1041.29	1094.78	1143.41	1173.01	1187.71	1190.89	1177.11	1162.07	1165.42	1180.16	1214.34	1287.42	1392.35	1481.51	1510.74	1479.93	1441.78	1440.47	1472.29	1507.85	1547.86	1602.59	1664.41	1715.45	1750.17	1776.87	1807.63	1839.68	1855.52	1860.39	1868.39	1888.61	1899.16	1891.18	1866.19	1852.43	1888.51	1975.94	2066.36	2125.95	2148.51	2155.31	2157.53	2151.31	2141.88	2146.76	2162.54	2153.52	2125.72	2118.61	2148.86	2210.26	2283.72	2331.8	2349.28	2368.27	2393.11	2422.82	2474.82	2555	2634.49	2669.62	2633.94	2563.81	2526.17	2555.88	2624.05	2680.45	2710.18	2741.04	2764.04	2771.13	2783.96	2799.41	2816.17	2823.13	2815.88	2835.61	2904.63	2981.91	3042.93	3105.3	3170.79	3195.99	3164.42	3107.78	3083.04	3143.88	3267.98	3365.12	3372.38	3325.05	3290.69	3300.9	3370.65	3471.4	3564.01	3629.67	3659.82	3663.43
Cell 475	808.763	828.728	855.068	883.774	916.326	952.886	990.603	1024.12	1051.47	1076.49	1101.95	1123.79	1145.27	1179.84	1234.94	1300.42	1360.78	1412.46	1456.33	1494.84	1519.74	1530.05	1545.18	1586.84	1658.23	1742.07	1825.4	1907.76	1986.92	2058.41	2115.26	2149.72	2169.66	2187.75	2222.05	2275.33	2330.54	2375.8	2425.32	2485.02	2541.87	2588.95	2633.58	2681.16	2728.49	2766.64	2800.92	2830.72	2849.02	2855.45	2851.7	2866.17	2923.58	2999.1	3060.89	3104.78	3138.65	3155.14	3141.21	3109.24	3091.79	3106.92	3141.86	3179.74	3217.42	3252.09	3278.64	3299.22	3321.9	3358.96	3414.44	3461.97	3480.75	3479.78	3466.12	3462.26	3491.91	3546.29	3599.6	3631.07	3644.46	3652.59	3654.32	3646.72	3620.45	3583.07	3556.99	3531.32	3486.82	3425.49	3361.33	3321.63	3324.07	3353.07	3404.41	3477.67	3553.4	3596.96	3599.27	3574.68	3545.16	3513.59	3489.31	3488.74	3515.07	3556.47	3593.97	3611.11	3618.4	3636.82	3680.07	3738.17	3787.44	3819.75
Cell 476	697.333	705.162	719.065	740.354	765.562	787.291	805.108	827.56	854.852	879.795	899.429	916.837	935.449	958.179	989.922	1037	1093.36	1137.49	1155.82	1155.15	1151.14	1155.77	1178.03	1224.99	1294.91	1367.24	1415.01	1440.4	1459.52	1478.53	1492.11	1493.81	1485.6	1477.99	1482.63	1507.2	1542.56	1578.31	1609.77	1637.54	1667.66	1700.07	1732.17	1761.73	1785.02	1802.12	1809.83	1806.47	1801.57	1803.19	1809.14	1821.22	1848.23	1891.9	1943.38	1987.18	2008.22	2009.95	2003.78	1996.19	1989.54	1982.57	1975.93	1987.12	2028.11	2080.15	2117.01	2136.62	2147.84	2166.48	2188.62	2192.55	2175	2153.99	2146.15	2154.54	2171.86	2189.31	2204.11	2221.75	2245.67	2267.07	2277.17	2279.54	2279.41	2270.67	2263.38	2268.62	2281.97	2292.15	2289.64	2284.76	2288.18	2294.19	2307.26	2335.87	2369.55	2393.94	2401.55	2400.35	2404.28	2418.63	2434.09	2441.94	2450.13	2477.06	2525.71	2577.78	2614.53	2634.76	2646.51	2654.64	2671.88	2698.78
Cell 477	540.095	547.541	557.328	570.992	588.879	605.819	621.394	634.552	644.938	652.438	660.846	671.35	683.492	700.501	730.94	773.828	814.977	845.474	869.358	894.576	920.113	943.238	966.145	992.633	1028.02	1076.06	1131.33	1187.6	1241.44	1287.72	1319.81	1334.78	1346.52	1370.82	1407.85	1448.35	1490.68	1535.03	1584.59	1644.72	1719.21	1799.06	1872.67	1941.49	2012.9	2076.71	2122.72	2168.74	2227.74	2301.03	2379.76	2463.25	2565.67	2655.44	2690.02	2667.94	2665.19	2745.7	2875.02	2989.76	3084.01	3156.5	3224.56	3298.7	3387.48	3465.03	3525.69	3562.27	3577.85	3588.26	3604.31	3637.74	3690.59	3754.8	3826.67	3886.41	3939.24	3980.22	4006.25	4045.58	4103.32	4176.72	4256.19	4303.52	4283.79	4199.52	4103.02	4054.25	4047.38	4037.39	3996.46	3929.19	3851.69	3808.76	3814.58	3827.11	3816.91	3790.16	3755.67	3716.68	3653.37	3554.03	3449.9	3381.21	3350.79	3315.25	3263.64	3220.7	3183.43	3143.61	3113.89	3097.75	3075.47	3041.17
Cell 478	864.377	870.91	878.557	889.986	909.994	932.575	951.887	974.233	1004.93	1033.43	1042.81	1040.66	1047.67	1076.32	1129.2	1190.24	1237.54	1273.57	1300.8	1310.88	1300.76	1285.72	1282.86	1292.86	1320.8	1377.53	1437.28	1472.11	1473.9	1458.52	1442.29	1434.7	1444.75	1474.29	1513	1558.54	1603.72	1642.88	1679.2	1716.29	1746.99	1764.25	1776.14	1796.55	1836.35	1879.94	1907.38	1915.37	1919.65	1929.96	1953.17	1996.76	2072.3	2145.21	2175.77	2169.1	2164.39	2168.23	2167.58	2163.87	2174.35	2189.35	2202.07	2226.54	2263.13	2304.87	2346.77	2371.56	2366.19	2343.36	2334.33	2366.67	2423.95	2481.69	2526.19	2565.44	2604.87	2622.03	2608.7	2580.4	2546.5	2509.84	2470.66	2414.52	2339.98	2282.57	2258.87	2248.1	2235.67	2222.85	2204.22	2170.13	2128.44	2096.88	2079.16	2075.63	2073.78	2069.22	2079.87	2121.75	2159.92	2160.64	2129.42	2089.76	2070.77	2090.75	2136.66	2185.08	2214.15	2224.8	2227.04	2219.16	2207.26	2202.02
Cell 479	795.509	804.018	820.353	845.572	883.365	935.438	993.861	1052.4	1108.63	1167.57	1232.89	1292.81	1333.66	1361.1	1390.54	1432.51	1481.13	1521.26	1545.42	1554.89	1555.14	1548.58	1543.64	1548.25	1569.29	1617.04	1694.74	1790.26	1870.81	1912.37	1922.52	1919.43	1924.7	1947.48	1964.59	1972.52	1983.66	2006.35	2032.13	2064.16	2096.92	2117.87	2136.32	2168.46	2205.98	2239.23	2254.42	2254.71	2246.13	2239.02	2249.87	2305.78	2414.18	2541.01	2637.71	2670.38	2624.55	2528.12	2442.4	2425.16	2464.87	2498.32	2490.49	2454.33	2418.86	2424.79	2458.35	2473.85	2452.06	2406.76	2392.26	2410.78	2421.94	2422.52	2445.55	2508.7	2568.2	2567.95	2521.96	2468.49	2424.28	2395.02	2415.99	2493.13	2565.68	2574.78	2505.19	2397.57	2297.24	2223.89	2194.92	2202.63	2215.89	2211.69	2200.46	2205.13	2249.01	2290.4	2300.15	2315.64	2334.11	2317.58	2283.44	2263.36	2276.08	2312.41	2343.43	2354.44	2321.97	2260.56	2208.04	2185.32	2180.44	2177.44
Cell 480	622.66	626.449	639.507	661.671	690.178	724.31	765.746	813.707	862.181	903.317	932.3	950.735	964.495	981.549	1013.1	1058.87	1100.23	1120.12	1122.01	1121.28	1125.7	1135.02	1145.3	1158.71	1186.35	1231.2	1281.5	1325.08	1350.53	1349.3	1326.92	1306.35	1304.06	1321.84	1354.92	1391.65	1421.12	1448.01	1488.99	1538.11	1571.28	1586.34	1599.91	1617.9	1641.55	1660.74	1666.15	1660.46	1657.77	1668.28	1687.73	1711.93	1740.11	1755.01	1749.73	1732.25	1718.08	1725.56	1743.65	1745.99	1726.95	1695.4	1676.82	1691.29	1733.76	1792.91	1862.76	1931.11	1967.49	1957.75	1912.77	1863.22	1830.04	1820.88	1861.65	1957.69	2056.68	2106.58	2094.34	2040.32	2009.94	2033.41	2058.74	2061.16	2062.32	2058.79	2057.42	2058.61	2043.72	2009.12	1968.28	1941.99	1934.04	1931.42	1924.11	1902.03	1858.58	1814.33	1777.93	1750.66	1741.74	1767.6	1811.65	1858.56	1891.68	1886.42	1827.86	1755.26	1712.25	1716.81	1738.4	1759.06	1762.36	1743.12
Cell 481	852.8	887.586	933.303	982.377	1027.19	1065.45	1113.07	1178.46	1239.42	1275.07	1293.94	1313.19	1346	1396.49	1468.01	1555.61	1638.48	1700.03	1731.77	1730.8	1711.61	1696.63	1702.71	1745.2	1819.31	1900.68	1981.5	2069.27	2148.67	2196.47	2212.77	2220.52	2237.48	2265.01	2301.41	2353.27	2420.06	2497.04	2573.82	2624.43	2647.14	2667.5	2709.37	2777.2	2856.22	2909.01	2915.87	2889.65	2856.79	2836.14	2853.82	2940.64	3098.24	3248.38	3319.25	3315.89	3292.64	3281.71	3255.75	3198.86	3143.52	3127.67	3152.88	3186.69	3201.39	3228.64	3289.86	3358.26	3395	3398.73	3395.58	3415.39	3449.11	3473.37	3478	3490.24	3527.32	3568.93	3582.74	3562.79	3529.61	3506.11	3497.81	3502.75	3495.91	3479.03	3459.98	3424.15	3376.42	3332.26	3301.29	3287.63	3276.78	3274.05	3299.04	3323.23	3322.44	3292.28	3245.32	3188.8	3118.25	3051.18	3017.77	3008.3	3008.67	3026.95	3066.84	3117.67	3169.61	3205.8	3196.25	3154.5	3120.13	3108.89
Cell 482	900.525	900.945	905.237	915.008	931.719	952.662	972.277	992.826	1014.43	1023.6	1012.69	994.978	992.711	1016.98	1062.05	1110.62	1146.43	1166.26	1180.09	1195.87	1207.38	1210.47	1215.82	1235.8	1278.4	1341.32	1403.07	1445.69	1479.27	1518.24	1561.29	1597.69	1618.4	1622.79	1620.83	1627.21	1650.98	1696.3	1765.31	1846.91	1918.41	1967.28	1996.42	2016.69	2049.51	2101.14	2159.8	2201.37	2204.75	2177.79	2150.61	2162.93	2231.99	2325.61	2408.07	2464.09	2500.41	2520.39	2518.58	2511.22	2523.85	2555.42	2585.3	2610.24	2646.35	2690.36	2735.85	2769.65	2796.52	2834.9	2882.87	2931.73	2972.53	3005.39	3043.46	3085.8	3122.16	3156.59	3180.07	3189.38	3199.42	3242.31	3322.62	3404.45	3439.52	3434.4	3421.79	3418.8	3429.85	3451.76	3470.68	3501.21	3555.7	3623.57	3694.52	3763.89	3813.01	3840.28	3855.4	3879.43	3914.08	3945	3956	3945.85	3924.54	3929.53	3974.58	4034.88	4092.32	4144.12	4197.1	4226.55	4229.87	4234.33
Cell 483	650.786	666.474	687.988	708.788	722.835	730.913	740.116	745.857	744.065	741.278	740.443	742.79	749.736	761.427	779.598	802.848	824.817	842.188	845.574	832.228	805.763	778.275	763.095	769.945	792.177	819.754	849.226	873.684	878.767	862.741	834.324	800.948	771.471	758.606	771.075	794.846	805.528	800.837	797.987	796.721	791.922	786.3	782.562	781.843	788.373	800.242	813.043	817.139	810.295	797.808	781.231	764.731	757.478	761.043	776.072	790.776	787.594	772.75	762.163	760.299	761.912	759.53	755.629	757.214	762.348	769.509	776.719	779.344	771.414	755.382	738.997	725.505	722.03	734.588	755.278	766.182	756.845	738.994	729.543	726.891	723.52	713.918	697.525	685.002	680.691	679.085	675.907	672.197	668.17	665.945	665.031	660.558	651.052	644.095	643.972	652.333	663.18	666.203	661.224	655.377	656.528	671.4	696.326	714.866	718.083	712.28	707.772	705.607	704.285	703.794	704.92	707.024	711.802	717.074
Cell 484	1316.07	1323.99	1339.04	1358.81	1385.47	1426.72	1486.57	1543.76	1571.04	1566.04	1551.04	1550.38	1571.29	1606.73	1655.22	1712.04	1764.84	1802.62	1828.72	1849.23	1860.64	1860.65	1863.16	1885.27	1937.53	2008.73	2076.19	2133.13	2183.88	2219.5	2241.76	2253.23	2249.49	2228.64	2207.83	2205.59	2227.42	2266.33	2317.39	2359.89	2382.72	2399.56	2435.61	2495.73	2551.86	2569.72	2541.96	2488.64	2439.14	2422.13	2434.94	2484.29	2574.29	2678.1	2759.53	2815.88	2839.7	2828.48	2778.39	2710.4	2655.47	2623.26	2594.83	2563.81	2534.33	2522.39	2538.96	2571.9	2602.18	2632.19	2670.47	2715	2759.77	2800.12	2826.75	2833.25	2832.52	2841.63	2854.47	2858.82	2851.68	2838.3	2830.76	2843.37	2865.14	2868.84	2842.62	2797.69	2755.2	2731.48	2721.61	2724.17	2735.49	2746.36	2773.83	2832.13	2904.78	2954.56	2970.03	2971.26	2963.32	2944.35	2930.08	2919.17	2907.93	2907.22	2927.75	2967.09	3007.12	3033.19	3045.03	3052.12	3067.13	3089.35
Cell 485	966.476	984.097	1003.21	1022.07	1047.31	1078.61	1114.45	1148	1166.62	1167.85	1169.19	1187.85	1226.34	1276.59	1333.27	1387.5	1431.38	1463.15	1481.61	1490.5	1492.52	1499.73	1520.55	1569.46	1646.7	1738.13	1827.94	1911.6	1982.64	2034.04	2056.96	2063.5	2061.71	2063.54	2089.54	2145.58	2218.05	2288.73	2340.79	2373.69	2401.35	2427.66	2445.7	2455.13	2477.98	2524.08	2584.6	2633.14	2644.84	2610.77	2545.55	2503.62	2534.05	2590.88	2626.28	2631.77	2608.26	2548.93	2473.12	2423.26	2411.83	2409.44	2420.43	2452.77	2491.11	2517.67	2528	2510.57	2465.9	2418.94	2399.15	2416.42	2457.26	2514.99	2598.79	2712.73	2828.56	2893.95	2884.31	2829.07	2778.13	2750.38	2742.59	2745.59	2740.34	2732.21	2740.54	2745.54	2744.97	2755.93	2791.81	2839.67	2862.15	2853.62	2856.73	2899.03	2966.72	3038.48	3106.39	3155.42	3153.79	3117.34	3083.87	3073.78	3085.23	3124.09	3187.19	3233.82	3247.43	3256.53	3282.45	3303.3	3313.95	3325.07
Cell 486	663.706	674.755	687.502	702.864	726.184	760.51	800.303	838.525	868.352	886.991	890.584	886.665	896.663	936.505	993.468	1051.5	1100.86	1129.81	1145.15	1165.39	1187.69	1196.75	1199.58	1218.27	1266.33	1319.29	1352.67	1374.02	1400.48	1426.93	1434.67	1411.19	1373.67	1353.82	1360.13	1384.14	1414.83	1445.44	1472.08	1503.84	1534.89	1550.15	1558.8	1587.54	1627.18	1657.91	1663.58	1651.95	1630.41	1604.76	1597.44	1617.44	1634.65	1645.1	1658.53	1691.55	1742.93	1796.67	1821.05	1810.89	1794.94	1796.07	1795.25	1783.32	1779.98	1792.62	1818.08	1863.06	1925.05	1991.52	2045.25	2065.7	2061.42	2046.85	2042.98	2066.59	2104.24	2141.83	2184.19	2234.93	2278.6	2301	2318.77	2360.46	2413.87	2437.72	2424.34	2414.76	2414.92	2396.83	2364.98	2341.3	2338.26	2375.18	2441.81	2504.44	2542.11	2549.31	2549.48	2572.52	2631.4	2715.11	2791.18	2844.43	2876.88	2884.81	2882.89	2882.17	2872.76	2862.1	2852.29	2868.65	2917.29	2962.97
Cell 487	921.575	941.143	956.001	963.003	975.282	1006.93	1059.67	1112.82	1139.05	1124.29	1080.1	1031.89	1008.64	1022.91	1059.95	1100.63	1138.01	1164.95	1173.52	1170.85	1158.47	1129.97	1088.67	1055.44	1048.45	1068.06	1099.8	1131.33	1146.58	1140.91	1128.29	1120.06	1114.82	1108.43	1104.65	1110.11	1119.61	1127.45	1144.61	1174.01	1207.1	1237.32	1256.94	1263.47	1263.42	1260.84	1267.83	1285.33	1300.29	1307.73	1318.25	1347.99	1402.85	1471.16	1532	1560.48	1548.63	1511.86	1483.55	1496.49	1539.14	1577.52	1605.65	1638.09	1687.69	1759.97	1840.79	1906.73	1951.89	1992.17	2044.42	2100.57	2143.8	2174.87	2219.74	2285.2	2354.74	2414.01	2459.46	2489.09	2526.63	2575.91	2612.88	2616	2591.22	2569.78	2582.76	2627.56	2703.62	2802.22	2894.87	2988	3096.62	3190.9	3247.85	3282.49	3315.54	3356.92	3392.35	3420.98	3449.23	3503.97	3586.27	3640.05	3635.2	3614.34	3616.63	3653.98	3704.12	3738.19	3749.78	3753.81	3770.15	3798.46
Cell 488	969.927	978.576	975.441	960.921	947.538	950.194	967.462	985.556	999.092	1012.04	1026.38	1041.83	1059.66	1088.58	1133.32	1183.94	1232.7	1275.02	1306.75	1322.68	1324.96	1317.38	1311.04	1315.52	1332.71	1357.66	1393.27	1451.88	1525.26	1592.96	1650.99	1692.28	1704.99	1700.25	1695.5	1702.87	1721.19	1740.03	1758.76	1776.17	1796.1	1829.88	1893.08	1983.91	2071.84	2127.15	2153.57	2168.67	2187.94	2210.92	2250.9	2319.58	2394.31	2443.13	2453.74	2435.97	2414.8	2406.56	2408.72	2411.12	2411.57	2414.35	2420.06	2427.82	2440.52	2458.58	2483.43	2532.58	2618.19	2718.44	2788.2	2806.28	2790.86	2779.63	2791.4	2821.49	2837.63	2821.6	2787.64	2768.87	2783.67	2833.62	2900.08	2951.43	2959.99	2928.26	2882.94	2850.23	2829.99	2812.3	2802.17	2814.13	2847.74	2900.1	2961.45	3014.85	3052.55	3072.01	3075.63	3071.93	3076.94	3102.35	3125.88	3137.69	3148.64	3155.54	3148.42	3127.89	3111.5	3111.69	3111.57	3113.1	3120.02	3126.33
Cell 489	896.503	891.569	899.923	930.041	972.332	1010.49	1040.88	1069.6	1103.84	1139.91	1166.43	1180.24	1191.77	1221.89	1276.88	1341.28	1391.63	1420.44	1447.22	1486.13	1514.91	1516.62	1508.87	1516.38	1546.4	1589.17	1627.72	1661.1	1699.15	1739.3	1776.39	1801.9	1810.43	1810.63	1810.69	1811.94	1826.66	1860.68	1900.52	1924.33	1929.69	1929.87	1948.98	1992.39	2045.11	2088.13	2108.06	2099.56	2075.93	2046.82	2023.03	2025.74	2062.96	2118.98	2159.81	2169.48	2158.43	2148.71	2144.17	2137.94	2123.41	2107.6	2086.4	2058.46	2040.98	2044.41	2058.12	2072.93	2084.09	2102.64	2139.05	2186.52	2227.99	2252.94	2259.68	2253.4	2246.74	2240.08	2231.78	2232.71	2231.26	2223.68	2234.28	2273.6	2323.31	2350.86	2346.3	2323.79	2294.76	2263.82	2246.15	2257.68	2289.66	2321.05	2348.59	2374.27	2388.23	2370.48	2340.66	2338.75	2356.39	2352.34	2321.03	2291.43	2287.84	2305.65	2336.59	2372.09	2389.38	2377.95	2361.18	2354.94	2350.53	2343.71
Cell 490	854.528	855.163	872.66	910.152	960.314	1007.57	1048.46	1084.77	1121.61	1157.5	1188.46	1207.97	1221.08	1240.52	1282.09	1341.25	1398.78	1448.24	1497.2	1542.94	1579.03	1599.35	1605.38	1625.65	1678.22	1761.63	1867	1974.2	2053.21	2095.26	2115	2142.35	2175.5	2184.88	2168.36	2155.42	2172.27	2230.82	2305.53	2354.91	2368.32	2378.35	2388.76	2373.16	2356.54	2373.52	2405.89	2413.85	2387.46	2356.77	2358.62	2403.96	2464.21	2498.84	2517.28	2545.15	2582.35	2590.92	2553.03	2492.46	2450.01	2450.4	2498.16	2573.02	2645.74	2698.39	2733.68	2750.84	2753.86	2770.29	2803	2838.7	2877.32	2937.14	2995.88	3017.15	3005.21	2991.79	2977.67	2951.41	2929.46	2938.84	2969.9	2987.6	2965.43	2913.92	2869.96	2827.2	2774.47	2727.08	2702.47	2704.4	2729.12	2771.93	2833.15	2899.41	2922.22	2902.48	2890.04	2904.62	2923.94	2932.55	2920.48	2907.26	2904.04	2920.96	2973.27	3060.33	3154.72	3234.49	3289.96	3315.14	3323.79	3332.94
Cell 491	2267.83	2303.2	2351.5	2416.3	2482.07	2505.15	2479.38	2454.5	2462.39	2489.67	2515.96	2540.27	2567.71	2606.8	2663.08	2732.06	2799.97	2854.73	2887.09	2889.24	2863.72	2818.63	2780.25	2794.55	2877.16	2999.07	3126.74	3251.99	3375.29	3494.51	3590.3	3637.83	3642.67	3636.68	3629.63	3628.44	3652.21	3695.32	3728.76	3740.75	3750.3	3773.85	3827.95	3918.85	4018.78	4091.46	4120.93	4109.55	4059.64	4005.34	4024.36	4150.52	4326.51	4474.28	4522.14	4484.81	4425.47	4376.16	4333.33	4321.43	4368.44	4468.12	4565.88	4635.34	4678.48	4719.55	4803.6	4915.08	4990.92	5015.17	4995.09	4944.17	4901.73	4902.34	4938.07	5007.01	5113.38	5208.45	5241.63	5242.69	5221.38	5182.25	5171.61	5200.05	5204.69	5154.01	5090.69	5048.49	5021.17	4993.21	4959.3	4927.18	4905.53	4873.23	4837.77	4826.93	4846.56	4844.38	4804.87	4773.93	4767.32	4746.53	4690.33	4639.34	4676.31	4803.92	4942.6	5043.92	5093.96	5109.79	5132.92	5195.5	5300.06	5409.41
Cell 492	912.473	929.73	948.005	968.638	993.438	1023.15	1062.91	1109.19	1149.45	1177.74	1195.18	1203.64	1213.36	1242.61	1297.89	1371.78	1444.57	1501.51	1537.92	1552.65	1548.12	1545.12	1560.09	1593.13	1635.64	1686.89	1747.72	1815.51	1871.52	1905.86	1921.47	1931.45	1949.06	1978.69	2011.11	2036.79	2053.67	2070.16	2096.24	2129.98	2157.31	2172.31	2190.47	2224.72	2274.99	2318.64	2330.37	2314.68	2296.75	2288.99	2299.52	2333.57	2384	2437.01	2477.98	2503.13	2506.79	2489.67	2451.82	2409.59	2383.54	2378.84	2389.98	2419.1	2460.71	2510.09	2549.86	2576.05	2604.22	2652.21	2709.31	2739.61	2728.98	2711.9	2721.93	2755.96	2787.43	2815.05	2843.55	2866.3	2877.26	2885.64	2907.71	2940.75	2961.39	2959.16	2935.06	2895.39	2855.82	2826.66	2813.47	2813.47	2813.1	2821.56	2866.49	2938.13	2992.65	3006.63	3001.36	2986.79	2957.31	2927.85	2912.9	2919.21	2938.19	2953.77	2960.05	2959.27	2954.49	2953.21	2959.37	2970.11	2991.49	3027.73
Cell 493	911.223	946.486	992.013	1039.76	1088.3	1139.52	1197.34	1261.81	1325.73	1382.59	1429.67	1477.5	1543.36	1634.84	1749.48	1877.12	1989.42	2067.95	2119.54	2157.76	2187.4	2213.95	2247.83	2311.98	2407.06	2507.81	2600.2	2687.8	2762.43	2819.15	2868	2903.91	2917.44	2924.32	2939.11	2969.27	3021.16	3091.27	3160.76	3206.69	3232	3265.79	3321.42	3391.15	3462.12	3518.4	3541.58	3539.74	3516.7	3479.23	3448.36	3448.67	3490.16	3557.06	3625.77	3687.03	3739.79	3770.76	3751.76	3686.66	3621.91	3591.58	3601.92	3636.28	3680.92	3722.3	3758.49	3798.26	3830.92	3858.86	3882.25	3885.41	3880.97	3903.28	3941.92	3969.94	3971.04	3970.08	3975.95	3987.06	4002.43	4034.76	4078.39	4113.3	4116.11	4089.2	4042.68	3992.86	3955.57	3941.14	3944.39	3946.17	3941.41	3947.62	3977.16	4020.97	4063.41	4074.77	4047.4	4017.47	4014.72	4042.95	4075.57	4094.34	4106.62	4139.18	4193.07	4246.78	4275.58	4277	4251.04	4215.24	4195.25	4201.56
Cell 494	617.219	602.918	590.614	588.525	595.431	601.626	606.504	614.723	622.343	627.831	628.102	624.338	625.937	642.114	668.525	693.497	703.025	693.368	676.017	661.914	663.054	684.337	730.213	782.509	825.415	851.15	848.859	824.62	827.28	837.905	819.836	785.432	765.122	761.021	766.757	772.62	782.808	792.667	794.886	788.519	778.683	773.705	779.988	800.959	832.024	862.746	881.174	876.997	853.72	826.476	808.296	807.093	818.937	829.785	831.405	827.409	825.789	823.715	814.877	798.892	780.723	765.972	761.244	764.565	772.7	780.346	781.291	779.918	783.449	791.339	800.407	810.24	814.865	813.679	810.81	807.318	803.33	796.06	779.217	765.047	764.035	773.328	786.669	791.353	781.361	766.004	755.613	754.094	753.574	742.528	727.167	720.156	727.821	744.356	762.673	780.151	794.2	799.135	792.639	779.561	765.092	743.481	719.129	706.018	709.028	720.393	730.756	734.908	735.789	732.482	725.741	722.152	727.091	736.619
Cell 495	1097.86	1126.37	1167.79	1222.81	1288.23	1352.08	1410.46	1470.74	1534.64	1595.23	1640.75	1668.13	1691.97	1733.65	1801.42	1898.02	1994.37	2054.58	2077.12	2083.67	2100.01	2132.52	2165.11	2201.46	2259.57	2340.53	2422.96	2488.49	2552.55	2628.14	2708.02	2772.96	2806.35	2804.73	2780.39	2766.39	2802.96	2899.94	3014.52	3097.03	3129.05	3141.19	3201.92	3334.88	3466.72	3526	3505.8	3454.05	3419.76	3421.91	3478.01	3606.72	3789.06	3964.2	4035.99	4000.42	3951.26	3938.79	3911.45	3839.38	3736.19	3629.94	3526.97	3451.86	3425.15	3425.51	3405.38	3376.24	3367.39	3384.8	3411.69	3432.65	3416.38	3342.35	3228.86	3125.25	3068.36	3026.63	2956.16	2894.53	2852.34	2817.09	2808.21	2820.08	2820	2785.18	2721.39	2654.1	2582.5	2508.03	2442.46	2391.28	2347.48	2315.76	2304.22	2306.96	2319.52	2330.06	2332.43	2342.02	2347.53	2332.19	2306.78	2301.35	2350.38	2451.26	2558.52	2628.05	2651.62	2654.13	2668.26	2697.9	2733.59	2768.32
Cell 496	1023.27	1026.03	1032.55	1043.45	1060.09	1082.1	1109.21	1137.51	1159.69	1174.8	1186.37	1196.1	1206.12	1219.33	1239.94	1266.18	1291.09	1311.38	1321.72	1315.97	1299.98	1290.58	1299.29	1331.16	1384.39	1445.49	1499.58	1537.31	1547.06	1524.95	1485.99	1452.67	1437.13	1436.44	1447.69	1470.07	1499.7	1531.79	1564.74	1593.09	1613.33	1625.04	1632.71	1652.72	1692.92	1741.24	1783.68	1802.75	1788.69	1758.6	1737.67	1737.94	1760.01	1797.4	1844.4	1892.49	1924.68	1929.21	1913.59	1897.33	1897.21	1912.75	1934.41	1956.86	1978.3	1998.1	2007.07	1996.42	1970.94	1948.31	1936.77	1939.85	1959.4	1989.4	2026.29	2063.23	2093.97	2122.72	2151.82	2165.88	2169.43	2176.71	2182.58	2186.62	2204.89	2242.1	2284.42	2304.45	2307.33	2318.91	2337.67	2341.36	2324.16	2316.46	2345.7	2403.56	2452.52	2463.96	2446.39	2430.82	2437.57	2465.22	2489.36	2505.06	2532.03	2589.11	2662.22	2731.74	2781.06	2809.63	2827.09	2844.47	2860.06	2872.05
Cell 497	865.313	879.09	895.025	908.843	919.706	934.304	966.065	1015.07	1066.86	1109.65	1140.78	1173.84	1215.36	1257.82	1297.81	1332.07	1354.67	1369.55	1379.93	1388.7	1389.85	1387.52	1393.6	1417.49	1461.51	1525.25	1599.1	1672.35	1723.99	1750.35	1758.87	1756.99	1754.09	1756.35	1765.41	1791.92	1818.66	1830.91	1840.79	1862.17	1894.72	1940.35	1982.54	2004.54	2023.81	2052.45	2092.11	2128.14	2137.59	2124.54	2111.49	2127.27	2185.13	2239.77	2270.12	2277.71	2263.37	2238.73	2216.77	2202.71	2200.83	2203.39	2218.88	2254.99	2307.08	2357.29	2385.36	2381.34	2361.89	2348.24	2352.1	2363.83	2371.56	2385.96	2417	2451.31	2474.42	2481.79	2480.47	2478.95	2483.01	2489.69	2497.79	2507.62	2508.58	2498.84	2490.89	2477.31	2456.75	2431.34	2410.4	2403.65	2412.98	2432.67	2465.4	2499.64	2510.74	2493.98	2470.87	2453.88	2439.4	2415.14	2369.92	2314.41	2272.79	2259.98	2262.37	2257.48	2240.83	2222.95	2213.52	2211.05	2221.25	2246.83
Cell 498	1123.64	1148.03	1168.41	1188.34	1217.77	1258.52	1306.24	1346.96	1377	1402.06	1417.91	1433.42	1465.55	1518.72	1575.27	1616.75	1644.87	1673.25	1705.95	1733.95	1749.15	1758.26	1779.83	1825.61	1885.73	1937.94	1971.03	1994.04	2031.12	2095.28	2160.98	2197.77	2201.94	2193.79	2179.92	2163.87	2163.66	2198.09	2260.08	2323.43	2359.07	2371.29	2397.22	2451.75	2514.45	2564.7	2599.42	2616.73	2610.97	2584.73	2565.99	2582.19	2648.88	2754.2	2860.6	2914.57	2901.46	2864.16	2837.7	2832.87	2851.3	2880.91	2924.62	2980.17	3038.84	3102.56	3160.14	3197.11	3227.97	3277.17	3348.81	3415.29	3448.86	3451.57	3460.75	3499.4	3547.56	3573.5	3585.87	3618.37	3657	3660.4	3624.13	3591.88	3600.63	3624.59	3616.98	3582.17	3547.86	3546.88	3578.77	3630.47	3669.85	3680.82	3674.6	3666.21	3658.74	3631.99	3566.5	3498.97	3457.16	3447.55	3474.62	3528.45	3588.76	3643.76	3663.39	3651.94	3632.8	3623.54	3606.52	3568.04	3519.68	3489.91
Cell 499	854	875.964	919.167	981.389	1054.88	1130.88	1199.73	1262.81	1327.96	1397.81	1455.69	1492.1	1525.22	1583.32	1667.83	1771.56	1872.71	1952.43	2008.84	2042.92	2057.52	2070.64	2098.44	2148.97	2214.74	2283.38	2346.14	2400.69	2463.09	2552.98	2657.6	2744.52	2798.39	2826.54	2836.76	2848.3	2885.48	2956.74	3024.5	3064.7	3102.79	3160.04	3254.36	3384.07	3502.1	3564.67	3555.7	3497.83	3429.96	3357.7	3319.16	3350.68	3434.9	3519.76	3568.58	3580.99	3596.28	3601.94	3564.99	3517.82	3517.18	3556.85	3583.81	3567.6	3536.51	3522.55	3543.13	3607.82	3697.92	3794.57	3881.17	3925.1	3907.02	3869.89	3860.91	3860.91	3857.04	3849.52	3828.58	3817.65	3797.87	3747.81	3725.45	3758.42	3800.38	3804.25	3760.64	3737.76	3751.22	3733.49	3648.04	3527.4	3414.31	3360.2	3392.77	3499.34	3605.56	3630.91	3596.44	3563.18	3520.26	3455.65	3404.58	3392.53	3413.86	3429.78	3406.96	3353.63	3311.17	3326.91	3407.85	3514.82	3603.6	3663.88
Cell 500	782.685	787.191	809.258	843.271	878.279	906.801	932.956	963.696	989.908	1001.72	1005.88	1011.65	1027.09	1056.34	1102.86	1159.86	1211.47	1249.78	1282.69	1315.57	1343.37	1368.92	1407.98	1470.34	1540.09	1591.18	1619.68	1652.59	1707.71	1776.26	1833.29	1861.32	1861.75	1857.75	1869.12	1908.35	1969.16	2028.67	2080.83	2137.41	2193.63	2248.48	2299.39	2347.38	2391.43	2439.62	2483.73	2513.12	2534.63	2561.08	2592.75	2633.47	2687.03	2772.32	2843.18	2868.67	2878.14	2899.63	2929.52	2953.14	2965.89	2994.3	3041.52	3078.25	3088.19	3103.91	3160.34	3229.44	3272.31	3290.75	3295.01	3273.46	3234.8	3197.43	3179.61	3184.19	3200.02	3204.59	3180.44	3169.77	3194.15	3240.11	3297.99	3363.25	3423.33	3428.37	3363.4	3270.82	3196.91	3190.47	3235.06	3264.87	3260.99	3251.76	3268.04	3277.13	3261.61	3230.66	3195.45	3187.16	3197.25	3172.26	3112.1	3078.78	3103.28	3142.42	3162.93	3178.72	3192.31	3200.89	3217.86	3253.21	3298.57	3338.77
Cell 501	1194.48	1193.38	1193.52	1197.17	1214.34	1247.8	1290	1323.06	1337.86	1336.65	1335.59	1345.54	1367.75	1393.05	1428.11	1473.91	1524.75	1573.37	1604.21	1599.47	1569.32	1536.13	1528.94	1558.45	1607.13	1661.69	1722.2	1787.41	1841.9	1858.26	1838.56	1816.09	1820.39	1842.6	1861.57	1885.87	1931.71	1993.09	2045.87	2066.15	2070.06	2082.84	2119.95	2176.74	2236.63	2282.97	2319.8	2360.8	2411.66	2444.05	2432.5	2382.87	2350.41	2369.18	2420.58	2452.94	2453.53	2443.9	2445.84	2459.67	2479.87	2494.92	2515.32	2551.15	2610.82	2686.89	2763.26	2831.64	2898.23	2976.02	3054.49	3101.18	3108.81	3105.68	3116	3145.32	3198.1	3273.25	3358.57	3390.46	3337.21	3264.53	3236.94	3254.69	3315.09	3402.32	3493.68	3527.39	3531.75	3569.94	3638.01	3706.56	3752.21	3757.28	3742.75	3707.85	3653.12	3580.67	3553.96	3630.77	3738.85	3796.17	3799.02	3757.97	3723.4	3722.15	3787.45	3892.21	3940.4	3924.93	3913.88	3923.02	3953.66	3981.43
Cell 502	745.846	753.378	766.283	785.778	814.469	851.117	899.73	962.162	1024.67	1068.89	1092.41	1108.71	1132.58	1173.81	1234.72	1313.07	1392.3	1448.31	1474.59	1476.76	1457.01	1428.63	1408.47	1422.23	1480.08	1558.62	1633.95	1694.19	1723.71	1722.86	1711.13	1695.83	1669.87	1632.23	1597.77	1581.78	1585.81	1608.89	1644.25	1670	1676.09	1673.32	1673.39	1680.7	1698.47	1722.71	1754.19	1778.55	1778.66	1762.81	1751.74	1765.04	1812.58	1866.52	1898.86	1902.23	1886.25	1864.67	1850.47	1853.37	1865	1880.15	1908.84	1951.3	1995.42	2028.7	2043	2042.92	2045.97	2071.61	2120.49	2175.04	2207.14	2217.83	2229.41	2248.34	2274.03	2305.3	2330.93	2347.96	2365.65	2396.23	2418.94	2410	2377.45	2355.91	2367.21	2395.36	2417.28	2437.81	2466.45	2501.92	2532.4	2552.47	2581.9	2635.33	2689.62	2728.24	2756.59	2775.11	2782.73	2784.28	2791.49	2826.89	2881.84	2939.56	2997.25	3051.65	3108.46	3181.43	3271.33	3362.74	3435.51	3481.12
Cell 503	681.735	695.462	712.82	732.69	751.814	772.18	806.771	857.771	912.884	959.394	987.92	1000.96	1011.54	1027.33	1055.4	1091.22	1118.86	1133.73	1137.01	1126.18	1109.46	1106.03	1126.83	1161.27	1196.81	1231.6	1271.44	1319.09	1365.2	1403.26	1426.57	1434.96	1437.87	1451.56	1481.17	1512.75	1525.56	1526.26	1534.04	1549.21	1561.6	1566.7	1560.38	1555.58	1561.5	1573.33	1597.73	1627.11	1644.8	1653.35	1660.55	1673.92	1702.44	1734.07	1767.18	1799.85	1822.72	1829.98	1828.54	1821.49	1809.34	1787.8	1777.57	1801.46	1857.15	1921.92	1970.78	1984.29	1965.09	1931.75	1899.5	1877.75	1880.91	1914.61	1965.96	2011.49	2032.61	2032.01	2034.5	2048.77	2074.62	2102.81	2112.19	2103.34	2097.67	2105.99	2125.31	2138.74	2147.01	2157.9	2168.3	2179.77	2201.43	2246.12	2308.37	2366.49	2402.78	2425.23	2446.15	2472.55	2507.01	2562.94	2624.52	2635.1	2566.42	2480.81	2435.44	2433.34	2461.53	2494.56	2509.03	2503.15	2479.23	2445.73
Cell 504	935.782	962.734	996.369	1036.82	1087.26	1148.71	1220.9	1285.82	1325.16	1338.48	1332.33	1327.22	1347.31	1407.19	1494.18	1576.16	1629.05	1654.93	1664.91	1661.98	1645.24	1632.78	1637.97	1656.81	1683.37	1715.07	1746.51	1774.4	1806.94	1860.78	1918.42	1949.36	1954.72	1952.92	1961.98	2000.61	2068.03	2137.51	2173.15	2182.28	2190.72	2217.81	2273.33	2338.75	2379.58	2400.62	2430.04	2469.98	2488.36	2446.95	2374.76	2353.51	2396.17	2470.07	2539.67	2590.61	2637.56	2673.18	2669.16	2632.1	2604.71	2630.73	2695.58	2752.96	2795.36	2841.83	2894.9	2930.06	2947.27	2963.76	2988.06	3021.92	3064.89	3100.77	3121.87	3133.67	3150.51	3182.83	3233.43	3307.4	3381.74	3419.02	3414.3	3388.01	3357.98	3323.96	3289.79	3283.87	3305.84	3312.21	3283.74	3250.38	3246.28	3293.81	3375.13	3440.64	3466.31	3467.75	3477.28	3512.29	3539.44	3544.24	3548.92	3581.31	3618.69	3641.01	3658.53	3668.79	3662.52	3653.94	3636.25	3617.07	3585.37	3538.73
Cell 505	739.766	750.112	771.199	800.673	827.971	851.14	881.758	926.153	972.649	999.323	1003.14	1010.26	1046.48	1105.91	1166.21	1213.41	1241.34	1253.15	1260.74	1267.73	1273.93	1276.58	1277.21	1279.92	1288.65	1305.29	1319.8	1329.27	1353.88	1400.24	1444.8	1469.79	1477.17	1477	1463.91	1442.28	1438.41	1475.22	1538.39	1591.16	1611.09	1624.21	1665.49	1732.22	1794.9	1831.7	1836.89	1818.08	1789.66	1769.05	1784.44	1842.26	1924.07	2008.86	2076.18	2108.93	2106.3	2088.9	2078.81	2079.54	2094.33	2122.17	2147.34	2180.28	2239.21	2304.33	2328.24	2307.16	2287.01	2310.22	2368.44	2426.51	2464.7	2481.58	2485.77	2487.7	2488.89	2500.12	2536.44	2591.69	2629.25	2639.89	2659.54	2693.17	2709.13	2701.07	2674.46	2651.41	2641.95	2635.7	2637.91	2647.91	2634	2644.54	2708.32	2780.59	2817.69	2816.69	2825.27	2905.59	3009.34	3048.54	3002.47	2946.84	2952.81	3003.6	3037.76	3022.25	2971.48	2927.96	2911.81	2913.41	2919.85	2923.79
Cell 506	1150.9	1177.84	1218.16	1267.16	1321.34	1379.13	1432.31	1471.73	1512.51	1554.37	1582.75	1598.16	1612.46	1645.9	1715.69	1809.03	1888.13	1934.69	1964.82	1984.24	1974.85	1959.82	1986.92	2065.77	2176.29	2290.81	2393.26	2489.51	2584.28	2639.81	2591.67	2450.53	2325.67	2289.32	2302.54	2315.82	2320.47	2338.88	2390.6	2471.53	2539.33	2546.02	2492.68	2434.2	2418.85	2442.46	2474.28	2476.03	2432	2369.83	2326.67	2311.53	2334.19	2381.3	2423.5	2423.89	2375.42	2312.25	2291.44	2326.51	2370.67	2392.91	2418.66	2456.27	2489.92	2507.75	2520.97	2531.76	2529.66	2504.64	2471.34	2441.19	2424.58	2422.6	2433.59	2455.17	2500.67	2571.04	2650.3	2688.07	2670.18	2617.53	2546.31	2476.81	2426.19	2388.29	2368.74	2363.64	2370.29	2390.44	2412.77	2418.89	2398.47	2355.44	2334.49	2368.21	2433.27	2478.61	2464.33	2397.1	2325.86	2288.07	2284.76	2279.73	2265.93	2266.51	2274.79	2270.77	2252.71	2228.95	2199.55	2160.51	2132.23	2126.58
Cell 507	778.002	804.532	834.582	859.752	876.972	892.453	916.995	951.259	981.763	1000.16	1007.77	1015.41	1036.14	1079.76	1137.68	1200.45	1258.64	1304.61	1329.4	1334.46	1325.09	1316.3	1327.42	1370.02	1435.59	1508.46	1574.63	1635.49	1694.32	1742.41	1764.71	1756.26	1729.15	1709.91	1718.39	1754.11	1798.32	1836.88	1862.16	1886.76	1924.88	1975.54	2036.6	2112.23	2184.38	2229.43	2240.53	2233.87	2222.03	2209.08	2202.34	2209.37	2230.85	2268.92	2319.29	2374.8	2429.97	2470.18	2481.16	2478.01	2495.13	2533.18	2557.85	2561.79	2573.68	2602.66	2641.19	2684.24	2726.96	2767.29	2800.53	2812.85	2808.6	2801.36	2805.22	2831.59	2877.33	2913.51	2919.72	2928.16	2965.32	3015.74	3047.64	3046.8	3027.3	3003.58	2964.7	2901.56	2825.24	2769.39	2741.09	2723.2	2706.18	2707.42	2733.14	2761.57	2778.83	2774.61	2749.96	2724.74	2732.33	2785.63	2854.36	2902.46	2910.46	2880.74	2843.87	2808.69	2762.3	2717.95	2684.22	2668.77	2658.48	2640.39
Cell 508	959.471	956.324	956.545	966.353	985.489	1011.92	1054.03	1109.89	1161.78	1188.44	1186.1	1169.08	1163.48	1186.7	1233.84	1277.9	1301.53	1314.95	1328.35	1329.32	1312.06	1295.08	1290.54	1300.02	1325.84	1371.37	1435.83	1509.91	1571.86	1600.61	1588.22	1561.01	1546.72	1549.72	1560.74	1572.03	1581.22	1602.55	1643.57	1680.03	1686.68	1669.5	1644.48	1623.02	1622.66	1647.49	1691.71	1731.77	1748.85	1736.46	1693.59	1656.58	1676.88	1741.79	1813.72	1858.39	1857.97	1831.29	1792.39	1739.79	1698.21	1694.76	1721.64	1750.51	1771.9	1793.26	1817.2	1827.42	1801.46	1755.74	1732.67	1738.77	1758.43	1769.56	1756.48	1732.8	1717.59	1714.63	1712.78	1700.33	1681.3	1651.44	1616.65	1592.24	1574.22	1549.15	1520.73	1492.9	1478.84	1471.64	1459.02	1449.1	1444.8	1435.76	1417.87	1395.34	1373.52	1360.81	1363.45	1372.05	1361.94	1327.28	1283.13	1248.08	1234.7	1252.74	1280.52	1287.81	1270.79	1243.82	1226.91	1220.15	1223.82	1240.41
Cell 509	714.329	720.341	733.083	752.319	776.83	800.903	822.562	846.55	870.244	889.125	900.537	910.58	931.154	966.973	1012.47	1065.27	1120.49	1167.28	1201.91	1227.1	1241.14	1248.39	1262.16	1295.53	1351.14	1411.89	1462.02	1500.67	1533.01	1565.9	1603.52	1632.76	1643.83	1647.74	1658.51	1686.39	1731.03	1780.82	1829.36	1872.86	1903.34	1926.74	1961.41	2015.96	2069.86	2107.93	2130.24	2140.13	2135.61	2106.03	2060.17	2034.56	2049.09	2091.71	2141.86	2183.25	2199.16	2194.13	2185.56	2191.36	2224.79	2280.79	2341.05	2391.97	2424.38	2442.21	2455.5	2480.76	2512.84	2538.3	2555.69	2563.67	2563.29	2553.9	2544.47	2558.27	2612.24	2683.01	2727.42	2727.49	2703.56	2689.04	2706.57	2740.18	2764.91	2781.1	2807.63	2845.27	2869.23	2865.67	2862.63	2914.2	3024.44	3136.26	3195.79	3160.82	3072.19	3036.74	3143.96	3371.85	3610.92	3764.77	3817.3	3809.7	3804.05	3810.31	3829.02	3862.49	3905.09	3961.2	4033.38	4117.78	4214.1	4304.05
Cell 510	621.779	642.192	663.262	676.289	678.296	679.612	690.029	708.048	726.518	738.135	747.028	759.226	777.14	802.914	837.194	875.366	916.229	953.593	978.292	993.683	1011.31	1024.03	1026.83	1035.52	1061.24	1103.8	1154.06	1196.94	1228.29	1255.4	1283.69	1314.05	1337.17	1345.43	1343.01	1344.41	1371.3	1430.43	1503.26	1556.47	1570.69	1553.39	1526.51	1507.86	1505.4	1515.48	1530.97	1546.61	1559.04	1567.34	1572.84	1572.84	1561.17	1531.21	1494.33	1476.65	1487.97	1509	1529.12	1551.27	1597.75	1657.55	1687.5	1682.48	1688.91	1731.88	1791.81	1833.42	1861.31	1893.91	1920.92	1917.69	1899.25	1900.35	1925.74	1952.1	1974.01	2003.71	2042.78	2075.25	2093.27	2100.45	2110.41	2128.33	2158.08	2185.12	2201.13	2199.58	2178.55	2153.88	2146.52	2156	2184.4	2224.82	2269.5	2316.6	2358.49	2371.93	2346.33	2288.43	2227.12	2197.91	2204.64	2224.97	2244.64	2267.46	2315.05	2395.61	2488.89	2558.47	2589.11	2592.36	2586.17	2576.64
Cell 511	762.984	769.319	776.433	788.526	810.706	839.401	870.103	899.101	924.416	942.45	954.979	966.414	975.914	981.829	994.843	1021.32	1054.53	1079.46	1088.96	1089.87	1086.95	1087.87	1098.49	1125.08	1170.51	1216.93	1255.52	1299.63	1347.83	1382.97	1395.92	1396.28	1403.09	1427.71	1477.26	1537.63	1582.18	1611.74	1645.11	1683.46	1727.32	1771.99	1802.84	1820.68	1842.72	1886.97	1945.04	1975.02	1958.88	1924.67	1908.48	1938.13	2014.48	2102.79	2181.71	2236.32	2247.84	2225.94	2197.76	2174.31	2148.03	2113.98	2103.87	2139.54	2200.36	2265.71	2326.25	2359.06	2351.81	2329.76	2317.9	2313.36	2316.53	2332.61	2360.88	2385.78	2396.38	2397.36	2388.09	2364.51	2344.99	2343.44	2362.21	2394.31	2432.75	2465.27	2471.81	2460.73	2474.24	2513.02	2537.71	2523.47	2486.04	2464.82	2482.59	2525.78	2548.2	2516.02	2436.06	2343.36	2283.19	2287.67	2329.63	2368.31	2377.19	2364.84	2364.97	2398.89	2448.95	2486.46	2490.06	2481.96	2504.52	2555.98
Cell 512	747.899	759.057	773.469	797.203	833.05	874.046	914.708	942.272	958.32	974.141	996.729	1026.2	1063.67	1099.66	1133.6	1172.15	1221.88	1266.6	1291.71	1306.16	1328.4	1349.57	1365.5	1384.72	1414.28	1460.49	1527.58	1599.23	1638.04	1612.25	1548.63	1510.46	1523.89	1567.7	1613.4	1649.65	1680.72	1717.37	1748.47	1759.65	1748.92	1731.04	1724.92	1759.58	1835.97	1930.13	1987.1	1981.82	1940.41	1918.68	1933.85	1981.04	2053.88	2125.67	2172.6	2190.88	2177.24	2151.36	2135.71	2128.35	2128.54	2124.87	2122.07	2140.8	2187.52	2250.04	2312.76	2368.61	2407.07	2426.96	2440.16	2471.89	2523.4	2586.06	2653.98	2708.41	2716.82	2693.56	2667.32	2654.66	2661.16	2677.5	2676.01	2637.35	2581.58	2554.5	2550.44	2539.87	2536.27	2543.88	2539.12	2508.85	2466.16	2426.16	2399.81	2395.86	2408.95	2422.66	2431.82	2435.08	2436	2448.63	2460.32	2439.75	2384.05	2322.69	2269.33	2217.06	2193.2	2217.29	2270.17	2314.45	2346.33	2376.72
Cell 513	761.756	773.789	785.858	788.886	791.247	804.547	824.127	844.529	864.257	879.356	887.251	887.227	889.345	903.559	923.477	939.126	953.343	974.34	1000.11	1017.4	1018.74	1022.11	1054.07	1118.61	1193.44	1257.26	1313.71	1379.14	1445	1486.54	1498.3	1502.1	1512.31	1526.12	1542.36	1565.43	1596.84	1628.81	1653.6	1674.7	1709.07	1762.59	1809.49	1835.37	1874.77	1930.88	1993.93	2042.69	2057.24	2027.05	1976.58	1959.02	2007.28	2089.43	2164.94	2192.66	2147.67	2055.14	1977.44	1954.25	1972.74	1996.44	2024.62	2079	2147.02	2209.97	2263.02	2292.94	2296.96	2295.49	2315.33	2350.2	2385.44	2432.58	2502.43	2583.06	2649.32	2663.32	2605.79	2513.35	2454.75	2483.22	2568.13	2617.15	2582.9	2517.7	2491.01	2507.2	2534.6	2556.12	2570.23	2597.52	2646.54	2697.25	2755	2844.9	2962.78	3093.98	3235.32	3374.27	3475.15	3507.78	3481.95	3443.23	3409.7	3388.88	3360.36	3313.91	3294.27	3348.2	3473.98	3628.32	3774.99	3897.75
Cell 514	730.483	743.294	765.656	791.301	815.887	840.698	869.136	901.236	931.361	952.712	966.711	976.649	986.085	994.806	1007.5	1026.37	1045.27	1063.95	1086	1106.53	1113.79	1104.84	1090.17	1083.38	1103.15	1156.05	1223.78	1285.95	1331.21	1352.53	1347.2	1325.11	1305.89	1297.14	1297.42	1299.24	1301.21	1316.63	1349.13	1381.75	1403.92	1415.52	1416.32	1412.34	1425.08	1463.9	1516.69	1557.14	1561.95	1535.23	1505.02	1504.81	1549.56	1606.96	1638.74	1634.02	1611.57	1590.44	1577.95	1575.62	1582.44	1587.15	1592.84	1609.3	1641.82	1681	1715.8	1735.36	1736.89	1722.57	1701.39	1679.77	1660.56	1635.54	1613.51	1611.12	1632	1663.95	1701.58	1731.3	1750.25	1770.88	1786.14	1780.56	1765.28	1748.57	1730.61	1716.92	1715.57	1727.9	1742.48	1751.83	1762.79	1782.1	1808.53	1831.41	1839.91	1848.46	1870.84	1904.31	1918.08	1895.13	1856.79	1820.61	1786.56	1764.6	1759.38	1775.45	1797.72	1805.8	1799.47	1787.78	1782.25	1785.74
Cell 515	719.553	718.01	719.025	731.9	764.075	810.625	858.494	896.753	920.763	932.484	936.267	936.423	932.792	932.453	940.447	958.162	975.443	986.255	997.219	1003.53	995.971	980.979	970.403	978.793	1009.25	1038.23	1047.59	1052.12	1071.11	1104.36	1140.36	1168.95	1182.96	1183.42	1183.44	1198.05	1220.1	1242.84	1260.12	1268.28	1272.86	1288.44	1320.78	1363.02	1393.98	1407.07	1415.92	1435.32	1455.13	1460.51	1453.79	1454.89	1482.6	1541	1597.58	1622.57	1604.35	1558.31	1512.01	1486.88	1483.61	1490.53	1490.71	1486.97	1495.2	1528	1576.07	1614.56	1635.55	1656.47	1685.52	1711.31	1716.85	1698.92	1674.59	1660.38	1657.45	1663.14	1664.47	1666.71	1682.99	1718.7	1773.18	1837.05	1886.31	1904.05	1883.61	1840.72	1798.68	1773.7	1772.34	1792.41	1826.44	1866.5	1906.82	1936.21	1946.33	1932.76	1915.07	1927.59	1972.08	2017.88	2036.74	2031.37	2031.85	2051.1	2074.38	2093.49	2097.67	2090.56	2080.86	2080.85	2090.98	2103.41
Cell 516	786.233	798.026	814.364	838.054	870.355	914.724	974.737	1039.54	1094.09	1133.66	1160.49	1186.18	1225.02	1291.22	1380.4	1476.75	1557.83	1611.39	1638.56	1657.24	1679.51	1700.56	1721.46	1752.54	1796.47	1849.68	1902.25	1953.18	2007.16	2053.84	2083.34	2086.97	2071.1	2055.19	2057.7	2085.8	2129.54	2170.49	2195.83	2209.79	2217.94	2228.14	2254.81	2307.15	2364.44	2397.81	2389.67	2356.03	2315.85	2278.66	2259.84	2271.93	2304.54	2343.91	2375.19	2396.9	2419.3	2451.14	2460.53	2428.54	2390.84	2374.35	2369.79	2370.38	2380.76	2405.41	2432.92	2458.29	2481.41	2501.33	2516.51	2512.02	2495.02	2487.89	2493.37	2512.02	2532.2	2548.7	2560.02	2574.94	2579.07	2577.94	2590.71	2620.81	2643.63	2648.41	2639.11	2647.09	2652.91	2642	2624.87	2614.86	2626.93	2664.61	2721	2793.78	2862.35	2895.33	2902.93	2931.03	3018.09	3161.05	3312.74	3429.45	3507.99	3555.74	3596.95	3647.21	3709.18	3780.84	3830.97	3859.61	3878.78	3881.19
Cell 517	882.616	912.145	940.174	962.845	983.109	1007.07	1034.2	1061.24	1094.13	1133.53	1162.35	1181.13	1208.56	1263.78	1333.08	1392.08	1434.02	1463.33	1480.31	1486.56	1480.04	1466.23	1462.57	1490.54	1555.54	1632.68	1687.03	1714.67	1730.97	1749.04	1769	1774.11	1767.75	1768.26	1780.57	1803.13	1840.88	1884.13	1916.81	1936.62	1966.1	2011.78	2067.93	2120.86	2162.89	2193.24	2213.11	2216.72	2204.91	2183.33	2177	2210.39	2274.06	2333.51	2362.62	2370.44	2374.72	2375.75	2361.4	2346.76	2361.32	2406.01	2448.28	2473.09	2492.31	2518.78	2545.32	2566.25	2580.78	2589.31	2598.93	2614	2630.4	2649.24	2669.62	2693.34	2718.89	2734.93	2736.25	2730.33	2726.46	2742.9	2787.68	2841.92	2877.47	2885.67	2872.11	2841.16	2801.39	2758.96	2731.08	2729.98	2740.98	2758.19	2789.16	2819.78	2836.79	2829.05	2812.68	2809.84	2834.51	2872.18	2893.57	2892.28	2893.52	2922.27	2980.35	3032.18	3065.17	3094.63	3124.63	3143.71	3148.45	3147.02
Cell 518	1651.17	1666.96	1677.99	1697.49	1737.17	1788.04	1844.36	1909.46	1979.13	2034.33	2058.16	2061.44	2074.02	2124.03	2204.55	2285.72	2340.76	2368.51	2379.76	2382.5	2376.11	2375.31	2383.45	2402.14	2438.37	2501.39	2599.71	2731.03	2855.63	2933.03	2954.59	2958.79	2990.59	3047.44	3103.5	3141.23	3173.12	3230.57	3333.39	3456.32	3572.82	3655.23	3704.24	3735.8	3737.65	3640.46	3409.77	3113.93	2880.41	2760.19	2731.35	2757.38	2827.13	2928.32	3030.58	3112.27	3161.91	3171.23	3136.63	3081.7	3043.73	3029.98	3026.11	3034.11	3060.19	3102.08	3137.22	3147.36	3140.27	3142.48	3162.57	3191.83	3217.54	3225.38	3215.75	3204.34	3199.17	3199.41	3199.99	3196.35	3187.27	3180.09	3184.85	3204.28	3218.83	3201.56	3163.21	3133.58	3113.3	3092.16	3073.68	3069.49	3083.13	3115.01	3170.23	3228.54	3254.02	3235.88	3198.34	3178.89	3192.37	3211.47	3205.45	3172.75	3138.14	3121.15	3126.58	3136.14	3133.59	3117.57	3091.24	3062.36	3039.88	3023.59
Cell 519	762.553	777.867	811.407	860.33	911.7	956.073	990.425	1020.06	1047.01	1077.92	1113.82	1152.35	1194.54	1250.83	1316.94	1378.19	1416.47	1429.19	1431.78	1442.06	1457.36	1468.92	1477.52	1488.52	1506.67	1530.42	1552.5	1573.1	1604.57	1650.25	1694.95	1721.46	1725.88	1717.39	1701.86	1695.66	1715.2	1762.99	1815.89	1851.5	1868.24	1887.05	1926.05	1994.31	2072.88	2136.04	2156.62	2126.61	2069.57	2027.54	2035.86	2109.07	2215.4	2319.99	2387.05	2414.05	2435.23	2471.17	2504.81	2530.3	2558.42	2594.64	2620.33	2618.24	2605.68	2612.06	2646.69	2709.37	2792.11	2862.76	2900.9	2926	2974.49	3032.24	3062.79	3062.55	3057.46	3052.31	3034.76	3031.16	3049.79	3078.98	3139.21	3209.45	3247.93	3246.64	3216.84	3191	3175.44	3158.51	3156.65	3182.69	3225.94	3283.09	3349.57	3404.38	3427.79	3414.66	3386.99	3372.23	3354.77	3310.29	3261.71	3251.69	3290.56	3348.66	3403.57	3441.83	3446.04	3434.59	3426.9	3428.69	3426.53	3409.11
Cell 520	1067.79	1078.79	1096.44	1120.77	1153.6	1199.76	1256.06	1319.02	1379.76	1425.85	1450.42	1468.2	1499.79	1558.01	1630.38	1708.96	1785.94	1848.15	1889	1905.53	1896.68	1887.01	1900.73	1941.11	2001.06	2068.44	2119.86	2148	2161.93	2168.84	2165.2	2146.94	2120.64	2105.11	2102.5	2116.01	2151.93	2204.79	2256.13	2293.25	2321.27	2357.73	2402.26	2456.97	2515.72	2556.84	2566.57	2550.38	2522.21	2497.59	2483.37	2490.86	2530.92	2609.3	2697.25	2756.41	2772.67	2753.21	2703.85	2645.97	2606.1	2594.6	2598.3	2609.87	2630.5	2663.79	2701.25	2739.91	2775.58	2811.12	2849.39	2879.13	2873.3	2842.88	2822.69	2825.04	2824.33	2804.12	2771.5	2760.8	2777.41	2802.71	2831.48	2860.34	2866.63	2848.67	2818.6	2799.06	2801.55	2814.73	2812.88	2797.53	2786.1	2795.08	2835.76	2907.4	2972.63	2993.12	2961.1	2917.85	2923.38	2997.68	3105.35	3193.7	3233.07	3228.36	3225.43	3259.06	3305.08	3318.62	3289.51	3260.53	3256.72	3258.72
Cell 521	820.408	834.635	851.739	880.54	933.203	1002.31	1069.44	1127.35	1174.25	1195.31	1182.25	1164.16	1178.38	1229.57	1295.41	1355.69	1399.24	1424.36	1432.35	1422.32	1412.61	1419.71	1436.55	1457.31	1488.05	1533.44	1587.72	1653.06	1722.49	1767.61	1780.16	1769.37	1743.99	1724.69	1718.75	1730.96	1765.18	1806.35	1839.44	1870.13	1899.09	1919.96	1938.88	1966.92	2000.9	2032.23	2065.21	2104.71	2140.25	2153.86	2160.18	2179.85	2211.57	2253.78	2310.91	2363.48	2381.3	2360.15	2327.97	2316.62	2333.4	2362.73	2391.78	2418.31	2439.04	2460.21	2487.82	2518.52	2552.57	2587.59	2616.81	2645.2	2660.67	2651.96	2650.63	2684.97	2750.22	2810.01	2824.22	2810.8	2813.39	2848.73	2906.3	2969.71	3002.63	2980.4	2928.6	2898.89	2893.05	2901.74	2934.78	2978.16	3011.58	3042.91	3076.31	3109.59	3128.66	3109.06	3060.61	3010.9	2996.04	3021.14	3054.63	3071.1	3076.32	3075.52	3079.99	3081.16	3062.93	3037.52	3045.5	3089.12	3134.85	3159.44
Cell 522	858.452	864.383	869.183	878.79	898.839	922.905	953.539	986.559	1011.32	1022.41	1027.4	1039.88	1071.05	1113.21	1158	1193.92	1212.76	1217.71	1222.51	1226.75	1220.19	1205.54	1194.87	1202.64	1229.95	1262.26	1299.92	1346.39	1391.05	1412.3	1395.86	1367.9	1356.9	1359.42	1361.53	1359.63	1370.87	1405.04	1450.44	1481.56	1492.72	1501.01	1509.78	1511.51	1520.53	1530.36	1532.47	1520.44	1494.85	1469.62	1458.89	1472.26	1523.06	1582.98	1622.07	1623.82	1587.91	1533.64	1483.66	1452.01	1444.06	1449.52	1474.34	1509.81	1528.08	1528.52	1524.87	1514.99	1502.7	1504.29	1523.87	1547.23	1564.55	1576.13	1576.77	1564.89	1545.72	1524.6	1490.14	1435.44	1387.61	1371.37	1371.43	1360.87	1327.69	1298.85	1298.47	1308	1310.51	1313.1	1320.24	1333.46	1339.82	1325.66	1301.58	1289.13	1292.06	1304.34	1311.2	1308.68	1300.09	1285.55	1259.82	1230.67	1214.56	1221.01	1237	1243.6	1240.42	1240.5	1252.37	1264.12	1272.94	1284.12
Cell 523	1143.79	1159.51	1178.33	1198.66	1224.01	1258.31	1302.78	1351.7	1392.16	1413.22	1410.86	1399.5	1401.7	1433.3	1499.57	1582.95	1651.61	1693.25	1719.8	1728.83	1715.53	1706.07	1726.84	1775.93	1834.61	1889.61	1946.22	2013.18	2078.77	2124.32	2148.82	2162.5	2170.39	2174.42	2195.04	2238.73	2302.13	2381.12	2457.75	2509.17	2544.63	2577.8	2616.23	2658.31	2716.03	2789.15	2864.18	2913.11	2925.76	2913.95	2903.63	2928.73	3016.91	3139.88	3255.28	3338.58	3387.8	3405.73	3393.21	3354.7	3312.98	3285.93	3280.83	3296.46	3332.82	3404.72	3513.43	3618.26	3681.33	3718.64	3765.71	3825.44	3860.7	3848.09	3803.71	3771.55	3779.96	3825.92	3857.47	3841.82	3796.56	3766.68	3774.95	3803.82	3813.4	3808.06	3823.08	3864.22	3903.72	3903.82	3843.58	3755.03	3685.66	3663.45	3701.46	3782.36	3860.4	3891.1	3863.54	3805.66	3739.39	3666.06	3577.24	3481.3	3396.59	3364.89	3405.8	3471.65	3503.72	3491.07	3451.82	3416.25	3402.82	3408.88
Cell 524	678.197	672.302	671.98	680.116	700.364	727.583	757.072	788.572	819.06	841.348	858.138	864.142	860.8	853.954	852.576	865.424	897.79	944.254	987.569	1011.24	1013.31	1009.51	1019.52	1051.73	1088.07	1117.09	1151.48	1191.87	1213.05	1204.37	1177.25	1156.8	1153.76	1160.92	1171.74	1180.31	1189.99	1217.79	1260.24	1293.8	1311.36	1319.32	1322.23	1327.85	1353.26	1393.36	1420.94	1413.8	1380.99	1349.76	1334.16	1334.45	1359.23	1385.25	1389.4	1370.03	1334.42	1295.65	1267.48	1258.96	1275.85	1311.82	1358.38	1403.9	1439.64	1483.86	1541.29	1587.9	1600.9	1602.84	1621.84	1668.21	1710.63	1740.33	1764.75	1782.65	1790.91	1799.74	1800.22	1781.08	1749.65	1732.07	1731.76	1728.03	1721.97	1733.04	1763.42	1788.28	1809.37	1832.94	1856.98	1865.46	1852.97	1835.52	1850.79	1909.24	1977.77	2017.4	2034.59	2044.15	2054.6	2080.06	2100.47	2090.47	2069.22	2066.41	2076.26	2089.26	2125.72	2211.43	2335.11	2445.89	2520.94	2570.73
Cell 525	983.796	1012.62	1052.05	1106.67	1174.97	1246.1	1311.7	1365.61	1412.58	1441.87	1449.15	1457.8	1483.42	1532.34	1597.91	1656.94	1701.63	1734.81	1751.85	1750.49	1739.38	1747.62	1790.13	1861.19	1948.96	2042.49	2130.31	2208.56	2276.51	2329.82	2364.57	2382.33	2385.16	2370.72	2349.89	2347.91	2374.9	2415.78	2446.14	2451.23	2445.21	2447.38	2460.86	2484.33	2519.67	2559.07	2590.7	2611.6	2627.22	2626.57	2600.72	2583.93	2611.13	2665.81	2718.88	2754.46	2766.66	2757.56	2728.27	2711.01	2736.02	2800.92	2857.99	2876.11	2866.42	2869.96	2900.93	2952.1	3003.88	3045.26	3073.99	3093.34	3107.57	3136.6	3177.04	3208.42	3218.72	3211.05	3188.93	3159.48	3141.48	3162.31	3218.2	3283.39	3340.87	3394.58	3427.23	3435.51	3427.29	3407.06	3382.74	3374.84	3387.67	3427.56	3498.6	3600.07	3680.57	3698.66	3668.71	3647.78	3671.94	3736.14	3788.22	3817.23	3843.42	3869.37	3887.45	3899.46	3911.4	3933.68	3967.13	4014.87	4075.62	4127.48
Cell 526	1084.18	1112.54	1140.56	1168.07	1201.73	1246.29	1294.05	1334.6	1364.49	1387.24	1397.08	1402.53	1422.46	1468.25	1524.51	1578.88	1627.19	1662.75	1675.65	1670.43	1656.02	1642.92	1646.08	1676.75	1725.86	1769.43	1792.15	1806.41	1830.52	1862.52	1882.18	1874.57	1853.06	1842.69	1852.38	1871.2	1891.95	1918.31	1950.86	1981.03	2001.59	2014.97	2036.9	2084.01	2137.09	2172.99	2188.05	2187.34	2171.59	2155.54	2160.13	2192.66	2237.6	2293.49	2354.7	2412.67	2457.31	2480.91	2469.1	2437.71	2417.89	2427.46	2452.44	2480.11	2514.64	2563.92	2623.4	2690.32	2749.15	2790.4	2818.76	2837.89	2861.97	2890.28	2920.38	2956.65	2993.57	3012.98	3016.85	3023.61	3037.65	3055.44	3091.01	3148.83	3202.62	3215.61	3183.76	3142.75	3108.04	3087.09	3093.3	3123.65	3154.31	3189.78	3230.4	3264.56	3285.13	3281.45	3265.98	3279.8	3337.03	3422.29	3499.48	3533.18	3525.28	3504.33	3506.16	3538.24	3565.07	3557.74	3525.9	3508.94	3521.52	3541.29
Cell 527	913.42	884.767	841.563	803.036	790.634	802.783	821.439	834.045	838.757	838.763	836.945	833.715	830.819	832.882	846.044	872.989	903.63	930.927	951.557	959.34	951.294	940.248	944.491	972.872	1014.25	1060.68	1106.52	1142.32	1166.13	1181.49	1196.87	1217.93	1223.6	1204.17	1179.36	1169.19	1185	1231.67	1293.53	1338.97	1353.81	1357.71	1368.61	1391.79	1432.74	1469.72	1474.41	1446	1404.07	1376.62	1384.04	1436.53	1548.67	1690.57	1823.43	1936.32	2026.84	2100.86	2157.48	2180.1	2171.21	2152.04	2157.62	2205.19	2273.67	2340.46	2411.82	2476.21	2498.22	2470.78	2435.68	2429.4	2450.57	2497.69	2571.93	2660.32	2737.12	2773.85	2775.02	2760.15	2762.6	2804.2	2857.82	2892.12	2913.99	2947.72	3001.79	3028.45	3009.81	2965.77	2927.03	2906.45	2900.04	2887.31	2887.77	2940.33	3026.96	3086.26	3110.75	3130.73	3168.67	3227.75	3288.68	3331.47	3353.73	3384.26	3435.76	3478.51	3516.1	3564.54	3618.81	3660.76	3685.24	3699.52
Cell 528	696.385	707.645	717.648	728.903	745.877	765.342	782.847	803.015	825.777	845.449	857.178	863.814	871.086	886.376	912.201	950.835	995.627	1033.46	1060.23	1075.97	1079.9	1077.82	1084.63	1117.59	1174.96	1228.99	1258.96	1274.21	1287.95	1308.96	1335.76	1357.65	1373	1387.59	1396.67	1402.2	1417.49	1447.21	1480.4	1510.24	1536.26	1564.06	1595.01	1616.67	1626.02	1639.06	1672.77	1716.52	1750.32	1767.62	1785.32	1828.76	1907.63	2005.99	2089	2134.73	2153.79	2169.2	2184.59	2198.23	2211.03	2228.62	2256.9	2297.41	2346.69	2400.02	2444.5	2473.12	2494.63	2530.25	2578.67	2605.5	2598.03	2567.43	2536.02	2540.31	2589.63	2645.64	2676.69	2691.41	2700.76	2705.29	2711.47	2725.43	2730.15	2714.56	2686.93	2656.63	2626.27	2604.69	2596.9	2604.99	2619.86	2626.52	2611.14	2584.53	2571.88	2575.7	2586.96	2611.48	2644.16	2659.53	2644.57	2616.51	2605.58	2616.16	2622.83	2617.79	2610.25	2610.2	2619.7	2632.36	2631.89	2618.09
Cell 529	1278.06	1304.25	1331.33	1347.11	1355.52	1374.57	1409.05	1446.3	1477.95	1499.05	1512.84	1527.92	1559.03	1622.13	1719.09	1829.21	1913.24	1951.85	1969.36	1998.36	2031.5	2052.61	2070.73	2111.92	2187.1	2279.67	2364.82	2442.47	2513.07	2569.52	2589.81	2579.2	2564.25	2565.04	2587.53	2639.43	2711.83	2806.76	2903.79	2986.08	3046.47	3096.79	3152.54	3212.49	3272.08	3335.05	3394.88	3447.47	3494.09	3541.35	3591.74	3659.32	3773.22	3922.77	4071.52	4168.75	4204.49	4203.41	4166.61	4119.83	4094.41	4094.5	4120.09	4179.64	4275.34	4379.5	4450.16	4497.76	4551.54	4634.42	4752.54	4885.31	4999.77	5086.18	5157.36	5195.78	5178.73	5139.48	5144.12	5188.72	5238.81	5266.46	5273.99	5277.95	5276.04	5277.57	5328.96	5395.86	5433.48	5406.61	5313.32	5233.66	5215.96	5237.77	5295.91	5408.04	5548.14	5643.64	5649.42	5617.41	5611.54	5639.61	5652.88	5626.38	5549.96	5482.19	5489.16	5564.04	5634.06	5662.64	5672.6	5675.62	5700.59	5767.05
Cell 530	712.449	707.513	705.058	708.319	715.406	721.619	732.826	747.875	761.278	771.599	783.243	802.235	832.225	868.345	905.951	929.508	926.48	902.019	869.731	837.701	806.655	785.229	779.606	787.003	800.542	821.54	856.168	902.61	949.443	980.816	985.858	972.029	954.302	946.42	959.792	991.982	1035.19	1082.62	1125.9	1151.64	1166.65	1186.17	1216.77	1248.58	1280.9	1306.88	1320.76	1321.57	1318.56	1319.72	1330.12	1348.02	1386.46	1431.71	1460.05	1466.16	1458.64	1446.99	1436.43	1429.24	1431.86	1449.18	1491.25	1556.37	1620.3	1670.59	1708.96	1730.73	1731.54	1736.36	1768.18	1830.73	1897.45	1937.34	1957.09	1982.64	2025.22	2082.06	2129.74	2145.02	2133.23	2113.55	2105.19	2106.38	2108.69	2122.42	2146.71	2156.73	2146.47	2113.91	2060.76	1998.3	1948.26	1912.3	1883.47	1863.55	1854.94	1871.2	1915.2	1956.53	1965.34	1948.46	1925.6	1891.12	1837.45	1796.29	1786.83	1807.83	1857.38	1915.22	1956.48	1982.85	1998.24	2002.33
Cell 531	963.526	974.95	983.887	990.975	1001.91	1019.43	1041.64	1066.52	1091.7	1111.88	1118.61	1117.37	1126.17	1152.89	1190.15	1233.51	1266	1278.97	1279.76	1271.95	1253.19	1233.02	1226.54	1239.49	1265.09	1295.51	1320.26	1337.31	1347.8	1348.47	1339.57	1325.8	1314.76	1310.74	1313.23	1324.94	1348.16	1386.22	1427.49	1448.4	1452.76	1465.09	1494.03	1535.32	1576.44	1602.85	1616.57	1618.38	1607.23	1600.13	1606.01	1631.96	1671.87	1698.23	1705.71	1703.86	1696.45	1684.03	1663.11	1644.63	1628.95	1608.6	1601.87	1619.37	1645.5	1660.51	1663.5	1667.2	1674.78	1678.12	1680.57	1691.32	1702.01	1697.52	1684.21	1677.84	1682.36	1686.51	1679.47	1666.7	1654.32	1651.19	1663.92	1682.8	1699.79	1718.12	1743.54	1770.46	1791.39	1795.07	1786.77	1782.63	1789.8	1798.33	1807.72	1809.96	1808.05	1808.63	1815.16	1825.23	1837.73	1845.77	1838.32	1816.86	1798.62	1788.81	1784.44	1786.52	1796.01	1807.96	1812.81	1807.27	1799.69	1795.45
Cell 532	913.969	914.182	930.037	960.97	988.308	988.522	966.435	935.699	913.892	916.119	945.207	982.672	1017.05	1039.07	1054.95	1072.83	1095.7	1122.22	1146.21	1161.11	1163.09	1150.82	1133.83	1122.44	1120.67	1135.41	1164.19	1198	1221.4	1227.82	1230.87	1255.18	1295.15	1325.48	1337.33	1342.78	1346.88	1361.19	1386.93	1405.16	1413.05	1429.33	1459.67	1489.78	1509.16	1517.27	1528.77	1549.71	1575.36	1587.2	1582.3	1585.48	1617.61	1643.38	1645.56	1639.57	1628.84	1592.72	1536.64	1489.66	1467.98	1470.18	1502.47	1571.63	1652.74	1709	1739.22	1787.14	1887.57	2043.97	2202.21	2315.4	2358.47	2347.91	2323.96	2319.07	2348.71	2427.85	2488.93	2460.6	2395.17	2389.4	2453.72	2521.98	2538.77	2505.43	2453.79	2391.07	2325.71	2268.53	2234.94	2262.25	2353.7	2466.12	2536.66	2542.13	2517.55	2510.58	2537.84	2586.76	2610.34	2608.55	2593.32	2589.95	2628.74	2721.22	2863	3022.06	3155.38	3258.3	3344.66	3374.04	3344.35	3310
Cell 533	1077.23	1130.95	1196.88	1263.87	1334.17	1408.84	1485.76	1568.2	1648.86	1708.32	1725.34	1714.11	1726.69	1794.75	1907.55	2028.07	2109.32	2137.47	2128.39	2107.63	2100.59	2106.73	2126.27	2162.05	2215.31	2279.66	2334.16	2368.58	2400.76	2442.78	2481.16	2488.57	2456.67	2418.14	2411.59	2436.54	2469.67	2501.44	2527.21	2551.03	2556.32	2546.31	2567.75	2644.74	2721.16	2741.12	2692.01	2626.11	2598.13	2611.23	2650.02	2705.66	2766.9	2833.7	2900.42	2962.37	3012.13	3041.19	3029	2986.92	2978.84	3022.55	3066.46	3079.41	3063.8	3049.5	3069.39	3128.99	3206.29	3284.64	3350.23	3394.71	3434.1	3467.24	3497.8	3535.67	3580.66	3626.07	3667.93	3709.31	3742.33	3758.58	3792.98	3877.61	3966.89	4007.04	3979.36	3926.14	3872.01	3821.39	3793.77	3827.19	3907.28	4016.91	4133.38	4221.35	4253.46	4219.47	4130.33	4058.03	4051.38	4101	4190.6	4291.77	4361.02	4399.67	4436.19	4459.32	4471.15	4493.66	4494.47	4457.01	4405.25	4356.2
Cell 534	1089.92	1098.22	1115.07	1143.18	1181.1	1224.26	1275.38	1333.7	1390.32	1430.84	1458.69	1484.71	1514.27	1555.02	1606.79	1659.64	1705.47	1733.51	1742.47	1751.45	1770.46	1790.2	1797.05	1802.31	1819.24	1851.27	1886.86	1924.28	1961.9	1979.45	1969.22	1958.17	1963.23	1982.51	2007.7	2017.47	2014.58	2029.03	2074.6	2121.41	2149.83	2160.91	2176.71	2209.4	2260.07	2306.78	2336.57	2348.64	2346.13	2335.14	2328.23	2346.92	2405.46	2467.33	2498.04	2501.84	2488.96	2460.92	2424.6	2396.5	2385.17	2375.89	2372.5	2390.37	2443.56	2531.51	2630.54	2718.78	2785.19	2828.86	2854.32	2862.65	2857.59	2860.8	2869.46	2873.25	2870.24	2866.74	2864.86	2856.34	2852.61	2886.73	2961.19	3040.93	3086.94	3101.24	3126.71	3176.78	3216.57	3213.96	3175.63	3139.77	3133.39	3155.04	3206.77	3281.59	3321.41	3314.5	3302.15	3309.38	3330.65	3362.08	3376.08	3353.14	3307.36	3279.43	3281.64	3311.38	3389.94	3522.69	3647.13	3688.28	3649.09	3590.38
Cell 535	706.257	726.971	759.434	797.107	830.77	857.559	875.301	889.753	908.984	932.034	955.601	986.618	1024.01	1071.42	1127.48	1178.83	1216.86	1245.24	1266.46	1286.83	1305.56	1322.85	1331.76	1340.81	1368.13	1408.26	1435.82	1453.61	1481.52	1531.69	1586.06	1617.55	1622.93	1620.98	1623.67	1652.4	1703.73	1744.92	1766.56	1781.02	1792.6	1807	1825.05	1840.05	1846.96	1857.34	1890.84	1949.88	2005.34	2026.99	2016.72	1997.06	1987.6	1991.03	1992.22	1986.78	1990.26	2016.6	2051.92	2072.42	2074.74	2073.66	2075.42	2084.62	2105.14	2120	2118.89	2113.17	2112.47	2121.76	2142.42	2167.54	2194.26	2218.62	2239.94	2256.91	2267.75	2275.43	2286.04	2308.32	2331.47	2348.7	2374	2407.29	2423.28	2408.38	2374.64	2338.44	2300.94	2273.27	2269.16	2293.86	2336.04	2387	2444.46	2504.26	2561.6	2602.14	2604.73	2595.95	2604.05	2622.49	2636.94	2653.51	2682.3	2720.45	2759.74	2792.52	2799.19	2777.48	2742.41	2710.84	2678.88	2641.81
Cell 536	599.25	609.127	618.502	628.927	644.885	667.941	697.461	729.838	757.146	780.639	795.605	802.197	811.931	841.882	892.004	955	1013.63	1044.54	1041.9	1028.39	1023.49	1028.03	1033.13	1039.09	1051.88	1070.69	1087.41	1101.68	1122.92	1158.93	1199.48	1216.97	1205.59	1183.04	1162.73	1160.61	1181.02	1206.89	1226.69	1243.65	1262.79	1288.67	1323.96	1367.19	1404.94	1422.65	1425.16	1425.56	1424.55	1417.72	1408.81	1402.21	1401.39	1412.96	1432.97	1451.83	1468.68	1483.95	1478.69	1454.05	1438.99	1450.11	1460.11	1456.86	1454.15	1463.07	1478.01	1505.03	1542.81	1585.37	1619.24	1635.9	1648.7	1661.15	1666.79	1670.32	1681.86	1710.65	1755.63	1796.74	1821.42	1834.74	1849.47	1875.72	1900.93	1904.36	1886.43	1875.27	1868.6	1857.8	1848.06	1844.56	1847.47	1870.43	1911.77	1959.16	1994.72	1998.02	1971.51	1945.78	1951.7	1994.3	2047.62	2085.58	2100.56	2098.11	2106.99	2135	2166.42	2190.19	2190.64	2172.72	2159.01	2153.57
Cell 537	765.3	760.675	756.07	758.055	772.465	789.798	807.999	826.048	842.765	851.998	849.94	836.196	830.31	838.504	859.127	880.316	891.537	894.119	895.259	892.547	889.682	892.823	913.398	952.669	1003.18	1053.18	1100.54	1140.81	1169.21	1183.44	1185.23	1176.03	1168.67	1172.75	1192.91	1222.05	1248.89	1268.71	1292.19	1318.47	1340.01	1354.81	1362.84	1366.91	1383.53	1411.39	1435.37	1432.04	1400.48	1357.18	1324.2	1328.29	1385.03	1453	1505.58	1533.59	1527.69	1490.72	1448.43	1412.86	1382.61	1359.55	1365.8	1402.32	1445.72	1482.96	1508.19	1502.36	1469.16	1434.92	1399.01	1363.54	1350.92	1376.08	1421.61	1453.17	1461.11	1457.79	1441.08	1405.24	1372.51	1375.21	1404.85	1411.97	1376.67	1338.02	1339.34	1370.39	1397.67	1403.61	1407.84	1427.38	1453.17	1478.12	1520.59	1588.65	1659.36	1709.08	1749.95	1787.65	1796.26	1776.16	1745.84	1709.08	1676.32	1661.45	1669.96	1691.66	1714.32	1734.46	1759.06	1775.56	1788.67	1807.36
Cell 538	1091.75	1116.81	1141.45	1147.98	1112.65	1029.68	941.086	883.713	862.41	857.004	856.115	854.645	858.695	869.687	887.495	902.941	911.424	910.198	907.289	902.023	889.052	872.895	866.994	875.373	889.295	895.436	897.828	903.99	914.497	931.766	958.796	986.87	1001.81	1002.3	1002.01	1008.77	1024.75	1049.87	1084.78	1124.65	1154.52	1169.94	1178.67	1184.67	1191.22	1200.73	1218.14	1244.46	1263.43	1265.88	1267.75	1285.84	1318.13	1356.5	1396.76	1436.01	1461.04	1470.01	1479.27	1504.42	1531.98	1541.14	1526.76	1504.71	1492.83	1502.09	1524.45	1544.64	1554.3	1552.55	1549.35	1553	1565.31	1576.25	1581.47	1579.07	1569.91	1556.68	1537.26	1510.48	1481.81	1459.86	1445.95	1433.21	1408.73	1369.31	1325.28	1290.85	1264.86	1243.97	1222.94	1223.71	1271.37	1383.68	1500.28	1550.15	1493.23	1353.55	1213.71	1144.82	1125.87	1119.95	1096.05	1064.05	1042.15	1033.92	1036.4	1046.37	1060.97	1069.01	1075.07	1078.23	1077.32	1075.33
Cell 539	683.7	674.662	669.969	671.175	676.798	684.38	686.852	684.044	679.277	677.625	682.126	696.571	722.704	758.875	796.575	828.107	845.164	850.197	855.25	863.408	872.75	884.37	899.936	918.054	937.566	961.679	988.796	1019.2	1065.62	1125.55	1183.19	1232.65	1279.27	1319.33	1340.53	1341.7	1340.12	1352.93	1380.22	1414.93	1457.39	1503.88	1550.55	1598.24	1628.42	1627.18	1591.56	1524.1	1442.9	1387.61	1399.51	1497.92	1629.05	1714.39	1704.93	1630.06	1557.48	1520.46	1506.63	1517.06	1571.28	1662.45	1738.26	1778.99	1804.34	1824.29	1832.86	1831.11	1825.71	1842.14	1883.15	1925.5	1940.46	1923.12	1884.02	1844.57	1816.92	1810.55	1810.84	1822.74	1840.62	1865.8	1917.8	1992.51	2042.38	2061.94	2065.52	2061.15	2046.28	2024.78	2010.09	2023.98	2054.41	2087.32	2106.37	2105.64	2092.87	2069.97	2045.13	2045.15	2058.46	2048.74	2008.42	1972.67	1979.2	2022.55	2061.91	2069.21	2048.31	2026.48	2036.37	2068.07	2095.32	2111.32
Cell 540	991.198	1002.09	1023.13	1051.89	1082.48	1117.31	1158.32	1199.05	1222.68	1226.1	1222.1	1231.94	1255.16	1298.91	1362.82	1433.71	1485.96	1511.17	1514.45	1517.6	1523.78	1533.38	1560.35	1614.41	1683.22	1743.14	1779.28	1792.18	1799.69	1810.06	1823.47	1834.19	1842.66	1836.12	1814.82	1800.9	1820.27	1873.45	1939.83	1995.23	2026.35	2039.7	2053.09	2086.03	2137.78	2192.29	2231.42	2250.57	2262.27	2276.74	2297.72	2338.91	2406.9	2488.08	2566.03	2620.35	2660.55	2693.37	2700.08	2677.36	2650.98	2647.43	2681.15	2734.45	2774.34	2776.05	2743.97	2726.7	2748.61	2805.39	2864.9	2891.31	2889.38	2878.75	2865.77	2873.75	2912.14	2970.99	3024.13	3054.34	3071.78	3083.72	3079.87	3050.12	3001.99	2960.44	2939.14	2928.13	2910.93	2884.69	2867.24	2885.73	2952.47	3036.38	3100.21	3132.37	3149.73	3159.63	3166.15	3185.39	3232.41	3298.14	3345.79	3294.71	3067.2	2706.3	2383.33	2248.51	2235.2	2238.75	2192.53	2086.84	1980.34	1931.8
Cell 541	1023.65	1040.37	1066.71	1105.38	1156.57	1210.08	1266.69	1327.1	1376.88	1398.89	1397.73	1396.28	1418.79	1462.49	1512.01	1548.88	1571.32	1593.18	1613.73	1613.06	1589.85	1565.64	1556.41	1570.46	1606.12	1654.54	1718.67	1792.66	1849.2	1874.71	1872.66	1863.26	1861.93	1868.8	1889.78	1924.28	1967.04	2029.47	2104.49	2152	2162.16	2155.83	2142.33	2128.72	2139.11	2159.11	2157.94	2126.96	2096.9	2082.68	2078.55	2094.38	2148.26	2196.75	2218.72	2208.28	2167.45	2103.94	2051.16	2036.95	2057.46	2083.42	2125.09	2178.03	2216.21	2225.49	2212.84	2184.28	2149.02	2126.25	2120.3	2119.84	2121.41	2143.07	2177.52	2196.83	2186.1	2158.45	2125.04	2093.34	2073.36	2080.04	2098.31	2106.41	2089.09	2062.78	2052.97	2050.5	2040.85	2027.41	2016.98	2018.63	2031.28	2037.54	2039.2	2056.6	2078.68	2090.23	2102.65	2111.27	2096.26	2059.17	2015.23	1986.68	1981.89	1998.74	2017.43	2024.7	2028.2	2038.75	2070	2109.59	2147.16	2186.02
Cell 542	2096.67	2113.67	2128.4	2137.31	2139.53	2137.66	2157.69	2201.48	2257.29	2306.14	2339.74	2345.37	2328.39	2333.81	2417.57	2587.54	2760.39	2906.53	3065.72	3243.06	3388.2	3489.73	3549.22	3627.53	3754.76	3900.5	4022.26	4111.23	4143.8	4117.78	4066.16	4018.24	3995.33	3996	4013.01	4037.69	4046.34	3976.47	3843.27	3651.46	3485.79	3430.16	3504.51	3683.5	3890.91	4016.62	4063.63	4014.17	3904.67	3772.67	3727.42	3847.09	4057.03	4211.6	4301.54	4352.81	4335	4227.8	4109.15	4029.86	3985.89	3937.63	3899.01	3909.52	3957.95	4032.16	4118.05	4180.95	4207.53	4194.32	4159.51	4146.92	4197.43	4297.37	4388.88	4447.44	4481.13	4507.55	4535.14	4502.45	4371.38	4210.39	4073.19	3972.7	3924.95	3913.34	3910.75	3895.12	3884.7	3906.77	3953.75	4006.51	4070.16	4140.06	4245.55	4370.36	4443.15	4458.59	4459.93	4477.91	4524.37	4609.51	4718.36	4781.45	4751.47	4696.5	4682.72	4729.07	4831.1	4937.15	5010.24	5057.39	5106.04	5160.11
Cell 543	844.594	849.495	858.034	877.038	903.415	929.297	954.196	975.947	989.361	998.014	1004.44	1011.07	1018.22	1033.09	1060.21	1094.8	1122.68	1138.21	1142.34	1137.87	1127.03	1119.55	1125.1	1146.06	1180.65	1231.91	1294.88	1358.87	1417.24	1460.87	1483.87	1486.68	1479.25	1478.94	1497.83	1532.45	1581.72	1638.32	1698.88	1754.99	1805.36	1856.11	1904.97	1951	1997.86	2032.76	2047.43	2043.78	2038.2	2034.91	2033.34	2055.46	2122.81	2220.59	2321.71	2389.53	2405.48	2384.98	2348.47	2314.16	2307.24	2328.22	2362.1	2397.16	2409.45	2392.44	2372.85	2381.38	2417.42	2461.47	2491.37	2500.77	2502.13	2524.32	2559.56	2574.72	2568.66	2561.76	2561.88	2564.8	2577.04	2624.56	2700.08	2760.05	2786.49	2803.81	2846.78	2919.14	2987.98	3024.05	3037.78	3055.56	3077.42	3094.38	3127.7	3203.73	3313.61	3411.41	3460.87	3489.22	3534.72	3601.63	3641.22	3632.79	3611.2	3624.49	3681.1	3750.11	3803.27	3847.84	3883.14	3901.32	3912.59	3929.38
Cell 544	619.982	632.436	642.832	649.286	654.207	657.917	666.173	682.651	703.766	717.673	715.091	701.523	693.002	701.909	727.342	754.83	772.758	782.113	783.957	781.474	778.136	777.531	784.156	802.286	830.581	860.055	884.261	908.157	939.75	975.826	1012.22	1045.74	1070.05	1082.65	1095.41	1117.18	1146.53	1181.03	1229.61	1291.72	1353.62	1404.21	1448.31	1492.21	1538.8	1568.45	1574.64	1579.21	1599.01	1620.88	1630.61	1633.12	1656.82	1707.51	1767.99	1815.01	1833.85	1827.68	1816.4	1818.11	1826.26	1833.85	1848.93	1878.94	1915.61	1954.38	1994.23	2027.68	2041.03	2047.91	2064.99	2095.86	2136.17	2169.48	2181.08	2180.06	2179.94	2179.27	2161.44	2122.5	2075.83	2038.95	2031.52	2055.38	2089.26	2109.39	2107.86	2092.66	2066.79	2029.03	1991.99	1976.94	1986.11	1998.08	2010.51	2023.16	2033.38	2043.51	2053.49	2069.55	2089.35	2110.09	2130.07	2129.48	2110.32	2098.5	2114.58	2151.85	2177.62	2180.59	2189.26	2220.93	2259.71	2283.44
Cell 545	786.673	807.876	845.099	890.571	932.438	963.577	990.709	1013.3	1026.92	1034.68	1042.71	1055.74	1078.53	1115.88	1168.82	1230.49	1290.41	1340.01	1377.63	1402.97	1411.24	1413.77	1435.45	1486.08	1557.89	1636.57	1708.75	1771.94	1827.93	1870.94	1901.61	1938.44	1994.14	2047.67	2091.37	2141.38	2195.83	2245.59	2292.99	2331.53	2358.52	2396.27	2460.71	2546.94	2633.76	2699.25	2736.23	2759.97	2769.16	2763.52	2756.02	2777.33	2839.06	2913.66	2962.69	2995.37	3019.41	3028.67	3025.25	3016.83	3018.55	3043.3	3089.05	3138.63	3197.83	3266.94	3330.51	3360.32	3360.3	3350.65	3348.32	3347.94	3345.44	3330.46	3320.78	3319.5	3337.95	3377.91	3396.65	3364.84	3320.26	3294.37	3295.51	3306.44	3295.48	3247.35	3178.12	3108.22	3053.94	3015.33	2993.97	2995.11	3014.17	3035.92	3064.08	3095.03	3112.47	3115.94	3124.31	3156.92	3205.43	3233.19	3245.27	3258.55	3271.7	3295.16	3332.31	3367.1	3389.99	3408.37	3440.16	3482.86	3516.97	3534.09
Cell 546	759.891	778.399	800.7	818.926	827.067	825.247	830.437	853.447	885.35	907.189	920.133	930.718	945.452	966.276	997.565	1031.68	1065.78	1093.94	1107.42	1092.4	1057.39	1028.08	1023.52	1043.14	1072.75	1100.19	1127.55	1156.72	1172.27	1161.19	1124.8	1084.61	1060.23	1056.69	1065.42	1079.99	1091.51	1102.03	1118.78	1139.67	1160.55	1184.31	1211.73	1246.41	1288.72	1331.68	1367.68	1381.17	1372.51	1363.61	1366.5	1381.96	1408.66	1435.81	1458.23	1472.75	1471.53	1455.28	1432.91	1417.53	1418.32	1435.96	1467.19	1510.27	1555.59	1601.61	1644	1670.32	1673.96	1659.78	1635.15	1613.02	1606.87	1624.27	1657.48	1691.65	1715.98	1730.36	1746.12	1762.38	1774.85	1775.83	1759.8	1741.44	1738.62	1747.27	1761.75	1771.29	1775.37	1773.21	1767.2	1765.1	1773.32	1784.28	1800.43	1832.48	1884.19	1943.76	1999.9	2047.38	2090.62	2127.83	2150.16	2144.49	2117.43	2095.18	2102.19	2147.48	2218.69	2287.5	2333.69	2354.75	2373.57	2400.13
Cell 547	1064.84	1048.05	1041.34	1058.24	1101.55	1160.5	1218.36	1255.82	1266.82	1263.03	1259.77	1264.99	1283.9	1313.23	1343.54	1365.71	1376.13	1379.32	1387.95	1399.52	1398.82	1383.76	1363.04	1354.89	1371.4	1404.89	1447.09	1488.7	1516.28	1526.58	1520.34	1505.15	1493.79	1488.31	1485.23	1484.77	1492.4	1522.62	1573.61	1620.16	1648.36	1667.58	1687.16	1707.07	1736.23	1777.48	1820.4	1847.81	1850.81	1839.22	1832.79	1856.07	1928.46	2013.63	2067.49	2090.7	2102.74	2111.12	2112.92	2112.87	2126.71	2165.66	2233.48	2319.54	2395.03	2450.96	2500.17	2539.8	2566.11	2595.53	2636.9	2689.54	2742.86	2791.89	2831.83	2850.26	2853.19	2847.99	2815.86	2751.36	2705.17	2715.69	2748.44	2752.2	2723	2691.61	2695.49	2741.5	2805.08	2854.4	2864.98	2841.07	2819.37	2827.44	2858.4	2906.29	2955.9	2994.49	3022.32	3021.96	2979.62	2920.82	2872.68	2840.06	2834.18	2871.27	2925.57	2943.29	2935.28	2942.38	2982.04	3014.06	3020.07	3021.11
Cell 548	791.455	808.316	832.132	860.268	890.94	923.399	956.508	982.811	1004.19	1031.57	1063.83	1094.07	1120.34	1147.01	1178.74	1210.17	1233.88	1246.57	1247.17	1242.5	1241.11	1251.55	1276.27	1313.48	1353.86	1384.55	1409.52	1439.28	1466.86	1480.21	1479.16	1469.25	1462.87	1469.52	1489.71	1509.74	1511.51	1503.34	1510.29	1536.78	1575.05	1612.04	1632.69	1647.37	1668.3	1695.91	1727.14	1744.67	1743.28	1734.48	1726.01	1740.27	1789.48	1853.19	1913.24	1947.84	1944.73	1915.21	1887.6	1880.19	1886.8	1901.82	1936.99	1998.7	2072.24	2140.36	2193.21	2230.37	2259.03	2293.69	2333.21	2358.75	2371.49	2381.6	2385.81	2380.16	2375.65	2379.89	2389.71	2391.96	2390.68	2403.9	2425.19	2431.24	2419.81	2406.65	2412.92	2446.19	2488.44	2508.34	2484.27	2422.62	2361.2	2337.81	2352.28	2378.2	2395.75	2403.43	2422.5	2460.67	2508.47	2558.81	2604.9	2642.02	2684.13	2729.77	2749.26	2733.13	2710.73	2716.06	2750.93	2798.43	2844.35	2880.89
Cell 549	1098.06	1113.06	1139.29	1179.48	1236.79	1301	1354.13	1388.28	1404.5	1410.62	1412.81	1420.04	1435.71	1459.55	1493.34	1535.4	1576.78	1610.27	1629.57	1627.93	1602.41	1571.3	1569.26	1603.06	1645.72	1670.93	1688.37	1713.92	1754.96	1777.57	1763.55	1726.96	1689.44	1658.59	1644.88	1640.99	1645.59	1662.85	1702.66	1756.17	1805.8	1845.77	1881.46	1911.87	1951.62	2013.65	2093.62	2172.83	2221.89	2236.29	2248.27	2282.88	2340.66	2397.8	2447.73	2470.11	2458.82	2431.05	2405.12	2403.96	2415.02	2393.56	2377.35	2411.08	2496.06	2604.83	2704.18	2768.26	2798.95	2812.37	2824.29	2822.63	2817.8	2826.75	2861.79	2928.5	3011.79	3097.5	3175.9	3230.72	3261.69	3270.45	3251.64	3234.02	3245.08	3282.26	3312.32	3331.98	3354.02	3376.47	3393.49	3429.99	3493.24	3552.78	3562.21	3513.76	3443.08	3417.84	3465.55	3543.78	3620.59	3743.05	3907.64	4011.33	3969.22	3775.6	3478.88	3215.86	3089.22	3071.6	3086.34	3094.12	3089.59	3085.21
Cell 550	968.225	981.933	1003.68	1035.02	1075.15	1120.33	1172.13	1221.41	1258.51	1282.56	1293.97	1302.35	1322.59	1358.9	1405.38	1451.5	1495.48	1541.93	1586.25	1607.94	1600.66	1589.04	1588.69	1599.95	1632.94	1684.89	1740.38	1797.1	1852.5	1894.45	1918.79	1935.35	1956.6	1976.98	1988.73	1997.89	2024.99	2085.2	2170.86	2251.25	2308.12	2339.9	2366.87	2416.15	2494.17	2577.87	2660.12	2724.63	2750.53	2742.24	2734.26	2769.36	2862.76	2968.05	3024.55	3026.25	3007.61	2995.72	2982.68	2976.9	2992.67	3011.19	3011.34	3009	3021.35	3059.57	3106.95	3148.93	3169.7	3173.36	3179.93	3198.7	3222.96	3242.2	3240.31	3214.34	3169.97	3121.61	3077.98	3049.34	3035.4	3032.32	3039.11	3049.72	3045.92	3020.97	2982.27	2945.58	2915.96	2883.71	2842.88	2803.48	2775.07	2763.65	2768.58	2793.23	2822.46	2824.02	2802.02	2783.34	2773.19	2769.82	2764.01	2755.88	2746.18	2739.64	2735.92	2723.19	2685.95	2633.02	2584.08	2554.28	2539.65	2534.15
Cell 551	876.506	885.143	912.176	956.368	1011.19	1069.98	1130.09	1191.2	1247.42	1299.69	1347.14	1388.9	1434.75	1496.21	1576.54	1665.55	1732.94	1760.97	1766.14	1783.13	1822.86	1865.63	1895.16	1918.59	1955.87	2005.56	2051.7	2091.82	2132.77	2170.48	2194.99	2198.58	2191.13	2181.52	2181.61	2194.06	2218.69	2262.84	2326.56	2384.4	2414.97	2419.71	2430.83	2470.3	2522.57	2550.26	2550.58	2547.78	2554.37	2563.91	2568.77	2584.37	2641.55	2734.64	2833.24	2904.69	2930.5	2917.24	2883.82	2852.39	2841.56	2854.37	2888.16	2934.42	2988.07	3039.29	3067.44	3062.31	3032.32	3001.95	2995.55	3012.29	3035.03	3058.1	3080.07	3112.98	3154.81	3183.92	3181.56	3159.15	3139.11	3142.87	3163.68	3189.55	3185.46	3145.9	3093.67	3042.81	3007.63	3000.16	3007.24	3018.77	3023.07	3017.61	3022.85	3047.66	3079.09	3097.19	3097.44	3084.09	3065.27	3050.57	3045.09	3045.67	3048.04	3061.03	3086.11	3107.77	3122.21	3151.1	3202.65	3270.93	3336.98	3382.06
Cell 552	739.79	744.81	755.415	770.808	787.707	797.035	799.258	804.474	820.576	846.359	878.359	904.341	923.979	943.07	970.19	1007.81	1051.07	1084.12	1105.37	1117.3	1113.36	1101.78	1093.58	1086.8	1095.94	1135.36	1195.17	1249.66	1274.73	1275.18	1275.05	1283.53	1289.89	1290.68	1293.31	1293.89	1283.14	1268.42	1271.75	1300.88	1353.04	1413.54	1457.77	1483.95	1511.88	1544.85	1568.21	1563.89	1536.98	1517.08	1522.03	1568.41	1664.8	1774.54	1867.17	1928.93	1943.13	1934.74	1950.1	1993.38	2024.32	2014.58	1998.4	2004.48	2022.93	2044.77	2081.02	2135.87	2177.46	2183.6	2186.87	2214.22	2266.9	2322.23	2369.62	2406.45	2427.72	2439.86	2452.4	2462.53	2479.53	2503.83	2538.68	2578.6	2598.26	2615.05	2657.08	2715.6	2786.34	2846.35	2859.62	2844.16	2851.98	2882.49	2909.31	2933.56	2962.58	3009.5	3091.45	3189.16	3275.4	3371.06	3456.92	3480.38	3442.3	3422.35	3451.21	3491.54	3546.86	3651.04	3766.8	3844.06	3882.37	3903.08
Cell 553	895.713	908.2	918.839	931.045	958.712	1000.68	1041.23	1075.5	1112.1	1145.47	1160.83	1163.07	1176.6	1219.69	1290.48	1373.14	1449.68	1501.14	1518.66	1512.47	1509.42	1533.77	1580.17	1632.72	1691.21	1754.41	1812.19	1863.1	1911.54	1957.95	1983.19	1977.27	1961.53	1954.19	1959.73	1983.79	2023.36	2071.9	2117.8	2160.26	2202.51	2249.22	2308.86	2377.06	2434.65	2465.65	2461.42	2440.18	2426.89	2431.02	2464.91	2539.4	2641.6	2745.79	2822.13	2864.78	2882.07	2886.79	2875.46	2859.73	2857.79	2871.43	2885.02	2914.85	2975.06	3051.81	3119.8	3167.28	3201.42	3237.69	3276.75	3310.72	3343.15	3373.15	3404.59	3431.15	3454.43	3487.18	3528.29	3573.53	3615.14	3654.03	3689.55	3717.64	3737.39	3746.24	3739.6	3723.19	3702.51	3684.04	3676.51	3697.03	3731.45	3763.47	3810.37	3871.21	3942.91	4023.48	4101.72	4172.39	4227.3	4264.99	4283.36	4285.65	4295.18	4327.17	4345.21	4317.91	4269.41	4246.68	4259.04	4289.37	4314.96	4332.54
Cell 554	958.169	970.423	990.96	1020.27	1055.51	1091.92	1132.57	1178.14	1223.14	1254.29	1270.4	1283.81	1308.32	1346.89	1396.35	1437.96	1466.7	1498.56	1540.3	1574.99	1587.75	1587.23	1594.59	1624.75	1682.56	1759.83	1841.51	1920.17	1981.45	2015.59	2029.13	2044.56	2060.84	2067.81	2065.28	2069.11	2088.98	2136.99	2202.64	2259.17	2295.41	2319.46	2330.46	2329.9	2338.78	2361.72	2391.37	2412.54	2423.22	2421.81	2406.62	2400.68	2438.21	2497.1	2555.48	2585.18	2564.49	2500.71	2435.38	2402.74	2398.65	2394.56	2406.58	2446.61	2496.63	2533.89	2547.65	2525.99	2473.57	2413.76	2374.21	2363.88	2371	2394.66	2432.39	2468.81	2489.52	2491.37	2462.87	2409.27	2366.5	2363.76	2372.92	2356.47	2311.97	2278.55	2278.64	2286.5	2283.62	2278.42	2272.44	2270.07	2264.62	2247.05	2230.7	2240.78	2267.56	2298.08	2327.27	2341.33	2314.64	2251.12	2171.73	2102.73	2069.38	2083.77	2119.1	2142.45	2156.78	2176.1	2212.97	2249.8	2278.58	2305.41
Cell 555	789.877	808.081	831.618	859.76	896.508	937.636	979.946	1025.6	1071.16	1110.28	1138.07	1155.81	1177.38	1214.49	1272.27	1349.18	1429.49	1496.54	1536.81	1554.44	1563.02	1574.09	1599.8	1649.75	1716.55	1784.65	1841.99	1893.08	1941.45	1979.35	1995.44	1990.39	1976.57	1970.86	1978.55	1999.09	2034.83	2080.22	2125.18	2162.78	2190.7	2216.75	2260.45	2325	2395.65	2447.74	2464.94	2441.64	2385.84	2313.69	2266.98	2286.64	2368.24	2451.16	2494.89	2519.87	2573.81	2646.58	2677.78	2655.03	2635.38	2664.17	2709.93	2738.71	2760.49	2779.48	2791.28	2807.54	2861.36	2963.98	3082.97	3175.25	3213.44	3197.36	3171.06	3169.77	3190.69	3205.44	3199.65	3188.47	3142.28	3029.75	2903.35	2832.02	2813.84	2822	2811.73	2779.21	2744.37	2729.36	2735.2	2753.93	2787.64	2847.68	2917.04	2966.49	2993.86	3005.83	3000.17	2979.87	2967.64	2968.12	2975.25	2992.43	3016.6	3025	3018.13	3007.22	3029.52	3094.28	3165.41	3208.4	3222.15	3216.23
Cell 556	814.48	821.507	829.695	833.482	833.002	825.723	808.325	791.593	787.776	801.273	824.408	843.618	855.117	863.662	879.949	899.426	911.418	907.825	888.233	861.038	830.684	801.885	781.351	768.023	755.919	751.462	764.982	793.419	810.723	801.394	774.876	758.072	750.313	743.139	742.803	753.6	769.484	786.128	803.097	819.05	830.824	837.232	829.618	806.305	779.448	762.352	756.862	758.405	763.254	768.261	766.974	760.18	749.888	739.197	726.509	710.194	693.97	683.207	675.62	666.152	657.971	657.409	670.398	688.616	700.139	713.515	733.301	748.908	750.992	733.346	703.715	678.757	668.447	678.555	706.847	742.027	774.103	797.667	811.982	822.976	836.014	848.133	858.869	872.085	887.787	899.328	897.116	876.806	844.593	811.275	793.056	800.661	822.712	838.667	838.841	826.299	809.502	794.653	786.205	785.623	790.433	797.117	803.831	810.51	817.653	824.796	831.44	839.814	849.712	857.297	855.358	843.96	840.684	853.246
Cell 557	792.418	801.081	813.065	831.365	860.868	895.578	935.634	984.047	1032.38	1068.35	1090.25	1105.68	1127.4	1163.71	1211.03	1242.55	1248.44	1241.48	1239.72	1241.42	1237.31	1232.09	1237.35	1255.63	1294.25	1345.23	1392.43	1430.18	1457.64	1467.3	1464.22	1451.29	1433.08	1421.4	1421.38	1423.77	1430.57	1445.45	1468.69	1483.95	1484.64	1480.59	1480.54	1480.11	1487.47	1499.63	1510.26	1516.86	1520.64	1513.64	1500.62	1505.3	1555.57	1629.48	1690.31	1707.87	1682.02	1635.39	1605.11	1612.44	1654.67	1705.42	1781.51	1891.59	1996.63	2060.05	2092.18	2098.77	2085.6	2082.97	2099.51	2127.16	2162.99	2208.68	2248.08	2273.06	2282.99	2283.48	2260.34	2217.46	2181.38	2183.72	2214.52	2242.69	2235.96	2208.18	2202.77	2233.08	2292.23	2356.21	2402.43	2441.14	2478.54	2497.48	2509.11	2529.05	2545.19	2550.28	2553.84	2573.6	2604.74	2638.24	2682.52	2728.04	2774.53	2843.1	2926.23	2990.81	3002.32	2973.97	2972.72	3010.48	3076.23	3152.82
Cell 558	960.83	975.597	988.089	997.683	1018.36	1057.62	1108.57	1160.49	1206.74	1246.27	1273.74	1283.56	1291.51	1315.5	1353.16	1391.47	1426.09	1467.47	1513.32	1537.87	1527.65	1500.31	1488.93	1510.75	1562.64	1634.49	1701.67	1745.14	1774.67	1801.7	1825.02	1829.59	1804.06	1769.5	1752.44	1757.68	1782.93	1821.15	1856.11	1877.16	1895.99	1919.16	1946.62	1984.72	2032.02	2070.24	2093.62	2103.98	2103.71	2093.98	2085.88	2089.48	2105.94	2138.44	2183.92	2222.11	2245.07	2250.78	2234.23	2205.98	2188.08	2192.86	2210.41	2219.7	2229.58	2265.97	2329.61	2382.92	2420.49	2464.84	2513.64	2546.5	2562.14	2576.24	2614.68	2687.23	2766.72	2819.48	2844.89	2862.4	2884.77	2912.25	2942.1	2983.22	3020.9	3030.6	3008.74	2976.35	2944.22	2925.88	2932.74	2964.44	3005.3	3051.22	3109.41	3177.91	3233.43	3242.06	3215.8	3202.72	3229.29	3292.23	3373.61	3437.24	3466.04	3461.64	3475.08	3528.32	3592.01	3661.82	3755.44	3868.29	3971.45	4032.45
Cell 559	830.427	831.332	833.117	837.506	846.193	855.57	866.758	880.715	892.449	897.213	897.313	893.894	893.057	904.882	934.947	969.769	997.269	1013.87	1023.71	1029.64	1025.75	1011.82	1000.24	1005.78	1033.04	1071.75	1114.01	1150.4	1170.71	1174.94	1175.75	1188.8	1212.34	1236.82	1271.18	1314.72	1367.19	1430.64	1502.26	1557.12	1587.47	1607.39	1635.74	1691.5	1779.29	1859.52	1900.26	1908.34	1904.76	1902.75	1908.14	1957.88	2075.5	2221.08	2333.53	2380.84	2374.13	2350.84	2331.33	2330.96	2354.58	2369.95	2361.22	2358.86	2386.18	2455.16	2560.77	2663.38	2726.93	2757.22	2773.39	2787.4	2804.97	2840.28	2879.21	2899.92	2905.66	2903.66	2885.27	2850.37	2846.14	2914.11	3028.67	3121.84	3163.32	3175.57	3184.06	3184.79	3203.38	3243.39	3273.53	3275.97	3277.68	3307.49	3376.44	3463.72	3529.5	3540.76	3524.02	3523.96	3540.03	3552.2	3547.43	3517.99	3467.47	3411.79	3384.76	3397.75	3424.59	3435.44	3420.71	3408.49	3437.82	3493.59
Cell 560	906.799	919.344	937.682	956.823	972.878	991.109	1020.32	1058.64	1093.63	1112.09	1114.42	1107.08	1099.09	1106.34	1144.05	1195.9	1229.84	1239.08	1245.73	1256.99	1258.49	1242.45	1225.77	1231.22	1269.59	1323.18	1378.54	1432.98	1473.36	1488.69	1485.26	1479.09	1487.72	1514.29	1559.52	1615.39	1666.16	1709.62	1752.97	1791.57	1818.28	1828.59	1836.19	1873.05	1957.55	2065.4	2153.41	2211.98	2266.97	2325.48	2364.36	2389.55	2435.09	2498.76	2552.26	2577.56	2584.48	2594.77	2603.54	2600.07	2591.99	2579.47	2573.22	2571.85	2571.68	2596.9	2673.58	2779.91	2857.92	2883.37	2896.15	2913.05	2921.38	2927.28	2926.42	2919.5	2928.08	2947.81	2942.49	2908.45	2881.81	2904.08	2967.46	3046.04	3087.62	3083.37	3082.62	3104.01	3136	3179.79	3229.43	3281.4	3338.57	3388.08	3426.37	3436.87	3415.38	3391.8	3451.35	3682.68	4097.46	4556.68	4864.04	4942.51	4878.18	4792.74	4731	4687.86	4680.84	4737.98	4815.45	4840.58	4809.44	4768.74
Cell 561	743.619	755.891	774.406	794.413	811.396	823.76	834.669	851.648	867.856	875.879	875.993	877.878	890.122	915.88	944.954	967.269	978.247	980.904	988.052	1002.33	1012.64	1012.54	1006.08	1010.15	1035.93	1073.51	1107.92	1130.11	1148.03	1182.31	1236.03	1299.24	1331.98	1305.76	1256.19	1228.81	1235.95	1270.51	1309.34	1342.26	1370.31	1393.18	1416.8	1443.07	1466.63	1485.17	1510.12	1541.69	1568.37	1577.75	1579.57	1604.48	1661.37	1732.36	1790.27	1828.22	1858.53	1894.61	1920.17	1930.59	1947.09	1990.69	2055.41	2130.03	2193.85	2230.17	2249.18	2279.36	2320.77	2351.55	2369.2	2380.75	2393.94	2404.33	2407.41	2408.98	2415.32	2430.53	2442.1	2456.28	2478.12	2498.14	2515.02	2544.83	2574.87	2580.79	2557.31	2516.33	2449.39	2371.44	2318.22	2301.89	2310.73	2321.72	2315.85	2301.25	2292.68	2272.79	2234.01	2204.95	2185.59	2154.58	2100.2	2039.25	2001.08	1990.44	1985.57	1976.94	1952.27	1921.22	1900.61	1891.82	1885.47	1880.26
Cell 562	593.387	614.199	638.122	661.586	684.777	709.226	732.291	753.367	784.876	835.268	884.746	915.748	934.421	962.777	1012.26	1071.73	1117.12	1135.52	1133.74	1131.13	1140.55	1149.63	1147.46	1148.03	1170.39	1211.6	1250.38	1275.69	1297.06	1320.25	1330.47	1304.99	1254.45	1211.33	1193.21	1203.52	1226.22	1238.99	1241.18	1244.79	1247.02	1246.98	1257.39	1292.78	1333.53	1356.94	1353.73	1335.82	1311.25	1291.8	1288.99	1310.42	1339.18	1362.77	1366.41	1366.68	1376.79	1390.99	1387.56	1367.79	1351.6	1359.89	1371.33	1369	1358.21	1352.53	1351.13	1359.84	1383.89	1416.24	1446.01	1468.03	1485.67	1494.2	1482.6	1457.39	1441.86	1436.63	1437.95	1457.6	1491.58	1518.46	1536.63	1552.76	1566.64	1566.63	1545.81	1522.22	1506.01	1493.71	1487.05	1490.73	1510.71	1551.79	1601.2	1642.15	1664.63	1653.36	1613.16	1580.06	1589.96	1640.64	1693.24	1721.59	1730.55	1728.43	1725.43	1734.65	1746.35	1748.15	1736.07	1719.32	1710.12	1711.47
Cell 563	1092.25	1099.99	1123.36	1160.77	1205.93	1250.64	1295.59	1354.26	1426.74	1490	1523.02	1534.67	1557	1611.69	1698.41	1802.46	1897.38	1960.92	2000.01	2030.96	2055.83	2073.2	2099.4	2164.48	2271.04	2391.72	2502.37	2604.54	2709.89	2802.09	2854.01	2864.74	2863.17	2884.69	2938.16	3009.37	3082.74	3150.9	3210.77	3250.26	3278.91	3323.89	3400.32	3506.71	3625.38	3734.89	3820.23	3864.19	3870.88	3862.56	3856.24	3883.28	3953.7	4044.32	4100.9	4112.73	4115.53	4127.46	4110.93	4066.07	4027.48	4021.13	4035.16	4063.53	4097.89	4137.7	4190.69	4270.43	4357.88	4408.7	4411.12	4382.89	4347.98	4327.83	4331.28	4376.14	4449.93	4495.83	4491.57	4479.44	4497.27	4562.21	4627.36	4642.74	4602.17	4553.54	4526.27	4513.33	4488.1	4463.38	4457.73	4489.87	4563.27	4668.39	4767.05	4837.18	4884.94	4928.59	4967.18	5020.68	5107.65	5229.56	5369.12	5497.69	5587.28	5653.31	5706.94	5772.82	5860.48	5968.83	6068.44	6148.5	6210.32	6251.38
Cell 564	869.322	889.905	922.222	967.589	1028.07	1097.44	1164.25	1221.23	1260.71	1285.11	1314.49	1360.97	1411.93	1457.12	1503.52	1557.67	1613.97	1670.46	1727.24	1765.19	1768.79	1755.63	1752.67	1778.24	1841.92	1933.05	2036.3	2130.46	2209.01	2278.45	2341.5	2380.41	2384.73	2357.29	2327.44	2326.03	2369.3	2435.96	2507.82	2565.88	2607.02	2638.54	2668.47	2696.3	2736.03	2778.73	2819.05	2843.15	2841.49	2820.34	2803.57	2827.56	2917.79	3034.73	3127.33	3154.01	3123.26	3089.27	3090.73	3135.63	3204.83	3277.36	3378.79	3510.75	3623.4	3686.16	3713.06	3722.58	3735.29	3761.81	3798.83	3846.87	3892.14	3944.41	4006.37	4039.38	4037.21	4039.53	4046.51	4044.05	4035.06	4041.83	4094.46	4190.29	4271.77	4291.18	4270.6	4268.11	4327.82	4412.1	4491.92	4551.8	4580.08	4584.91	4622.4	4706.17	4793.21	4838.57	4862.01	4891.33	4949.73	5024.76	5070.27	5065.26	5039.33	5038.91	5088.68	5179.36	5275.83	5358.96	5413.45	5437.41	5429.98	5401.87
Cell 565	691.674	696.79	707.021	723.66	743.205	759.355	771.671	779.593	786.943	798.752	813.136	825.35	838.569	852.109	865.16	873.46	873.112	864.013	848.86	832.495	818.569	809.001	806.858	817.773	846.38	887.975	932.038	966.482	977.681	967.719	948.96	934.045	928.935	933.206	942.373	949.306	955.621	971.606	999.54	1025.55	1040.54	1051.87	1063.81	1080.07	1108.18	1137.03	1148.5	1137.25	1115.2	1101.65	1103.64	1126.81	1172.51	1208.55	1213.52	1194.82	1168.03	1146.02	1132.03	1122.01	1109.26	1087.24	1075.89	1093.42	1128.7	1166.08	1201.71	1235.32	1260.66	1272.82	1271.5	1271.94	1281.07	1288.67	1284	1281.92	1308.54	1372.55	1441.65	1482.51	1495.39	1500.18	1502.6	1495.22	1474.44	1466.24	1481.74	1495.66	1492.74	1477.16	1451.51	1418.24	1381.53	1353.35	1347.13	1356.76	1362.46	1364.42	1373.35	1383.97	1384.51	1377.79	1373.6	1365.05	1354.02	1356.62	1371.3	1389.98	1419.09	1454.1	1485.33	1503.1	1505.15	1497.7
Cell 566	853.16	850.095	851.506	860.353	877.641	904.655	937.615	974.406	1015.04	1050.59	1070.46	1081.99	1103.22	1146.46	1204.28	1262.46	1310.69	1344.73	1361.89	1365.1	1362.42	1367.4	1388.9	1427.99	1480.2	1530.96	1561.04	1573.34	1591.02	1624.89	1655.21	1662.34	1646.45	1623.48	1613.96	1624.78	1641.51	1653.5	1665.34	1684.91	1708.67	1726.32	1741.49	1764.2	1795.16	1819.83	1830.88	1829.12	1822.62	1809.92	1796.77	1799.6	1833.88	1891.11	1949.86	1989.19	2003.7	2005.3	2001.55	1988.17	1974.64	1969.57	1978.11	2017.68	2093.72	2173.79	2226.36	2249.07	2253.32	2256.33	2266.38	2269.91	2272.6	2289.08	2321.29	2362.06	2411.57	2450.52	2454.15	2438.49	2420.55	2394.32	2379.01	2395.52	2440.91	2482.78	2490.1	2457.95	2403.41	2360.95	2349.74	2356.82	2368.23	2391.87	2444.3	2498.43	2508.37	2474.8	2444.55	2454.37	2492.23	2516.36	2494.87	2450.28	2416	2403.27	2430.01	2474.44	2444.25	2314.59	2124.94	1933.12	1794.49	1718.46
Cell 567	902.694	915.422	935.283	957.554	978.626	1000.04	1033.5	1080.87	1124.77	1149.88	1159.27	1162.69	1173.39	1196.78	1227.05	1255.81	1277.06	1294.88	1311.99	1318.89	1296.03	1248.99	1210.64	1207.49	1233.61	1273.94	1320.72	1364.23	1387.97	1386.38	1366.25	1342.21	1325.75	1325.73	1341.29	1360.05	1377.37	1400.83	1427.97	1450.32	1465.1	1475.06	1486.03	1508.5	1539.23	1561.7	1565.09	1551.84	1529.92	1522.92	1549.27	1613.15	1698.23	1784.36	1839.77	1846.17	1820.61	1793.92	1775.7	1771.63	1771.32	1773.65	1786.83	1807.68	1823.42	1823.33	1806.96	1782.87	1762.08	1751.14	1751.02	1767.38	1799.78	1830.01	1848.78	1863.37	1875.91	1871.71	1848.28	1822.19	1808.82	1807.83	1808.44	1803.05	1790.59	1786.68	1796.41	1800.13	1793.51	1780.33	1758.74	1739.74	1734.05	1747.9	1774.16	1802.32	1826.86	1836.62	1840.17	1858.32	1885.77	1906.11	1909.83	1903.23	1905.4	1922.59	1955.12	1996.07	2048.82	2086.15	2070.46	2030.11	2013.04	2016.64
Cell 568	722.219	739.56	761.621	787.538	817.523	849.903	886.277	923.803	956.36	983.885	1006.03	1030.25	1069.1	1128.28	1198.91	1266.16	1320.47	1352.66	1363.27	1360.83	1351.52	1341.71	1342.06	1358.5	1385.72	1412.91	1434.87	1453.6	1472.77	1496.25	1519.17	1518.42	1498.15	1478.36	1470.39	1478.43	1489.31	1495.68	1507.56	1534.04	1572.44	1601.04	1619.06	1646.32	1672.35	1684.72	1675.85	1662.78	1661.33	1673.6	1700.41	1734.7	1760.14	1789.52	1807.3	1814.67	1825.35	1846.35	1857.94	1856.02	1845.98	1845.83	1845.86	1841.06	1839.93	1849.25	1857.31	1865.59	1880.44	1907.37	1942.85	1965.45	1969.34	1952.34	1928.54	1917.86	1920.88	1928.25	1938.01	1960.6	1991.24	2008.23	2011.15	2014.26	2023.83	2028.28	2011.3	1986.68	1964.09	1954.59	1962.35	1973.08	1974.44	1982.24	2008.68	2030.95	2029.95	2011.72	1990.1	1981.93	1999.21	2052.31	2150.58	2244.54	2260.05	2192.43	2117.9	2095.27	2130.95	2160.98	2125.96	2062.99	2027.94	2018.01
Cell 569	692.224	707.4	726.853	749.046	772.839	798.658	836.149	886.653	934.452	964.368	978.344	988.312	1002.57	1015.53	1027.69	1039.72	1049.81	1061.84	1076.26	1084.7	1080.53	1069.84	1071.24	1095.78	1143.87	1202.17	1262.25	1314.82	1355.37	1375.51	1369.31	1349.79	1337.96	1333.62	1321.96	1302.24	1302.75	1334.39	1376.09	1394.91	1379.32	1354.64	1342.27	1342.16	1356.89	1386.65	1426.23	1452.67	1442.97	1409.86	1389.69	1407.92	1461.98	1523.39	1580.5	1612.59	1608.37	1585.97	1567	1555.76	1534.74	1501.06	1494.13	1520.03	1555.89	1586.79	1596.99	1589.48	1594.65	1642.85	1720.34	1784.92	1814.48	1821.85	1816.19	1812.18	1822.12	1840.96	1841.43	1826.41	1819.54	1831.25	1838.48	1820.78	1781.94	1760.09	1771.14	1799.92	1845.37	1920.3	2004.19	2070.51	2092.31	2073.15	2052.92	2073.53	2142.75	2255.86	2379.52	2476.79	2512.23	2509.42	2478.21	2440.96	2422.43	2427.89	2445.27	2447.67	2439.18	2475.05	2576.68	2676.21	2713.45	2701.48
Cell 570	1154.48	1189.35	1231.3	1275.55	1322.03	1367.09	1411.88	1460.76	1510.86	1554.14	1579.13	1590.93	1615.14	1670.28	1748.69	1828.02	1889.5	1932.55	1963.42	1984.64	1992.92	1993.72	2003.69	2041.05	2111.59	2204.42	2294.45	2362.35	2399.67	2415.65	2423.95	2428.67	2419.33	2389.69	2358.1	2349.55	2370.08	2408.57	2454.64	2506.94	2563.66	2609.11	2637.97	2657.02	2669.7	2676.25	2683.05	2693.65	2707.63	2719.25	2725.36	2736.58	2769.66	2823.86	2879.01	2915.6	2929.33	2926.31	2909.79	2890.13	2885.27	2905.59	2942.7	2983.31	3018.65	3045.97	3069.95	3104.92	3153.99	3203.92	3242.74	3262.97	3271.31	3279.86	3294.39	3312.37	3328.39	3345.31	3356.16	3344.92	3317.55	3302.28	3312.93	3330.99	3333.04	3324.47	3310.83	3284.67	3242.84	3203.92	3181.97	3170.6	3163.38	3165.45	3190.8	3235.45	3276.11	3293.56	3282.12	3256.33	3236.46	3220.58	3189.78	3136.42	3077.56	3040.25	3029.37	3031.9	3033.69	3034.66	3035.55	3035.17	3034.88	3035.21
Cell 571	1004.84	1015.97	1042.25	1085.94	1140.33	1187.23	1232.67	1283.79	1336.72	1381.09	1422.25	1464.17	1518.8	1575.46	1621.67	1655.25	1683.16	1712.33	1748.12	1777.72	1802.09	1831.58	1882.35	1962.19	2051.63	2136.56	2212.68	2257.3	2267.62	2260.88	2257.62	2286.97	2336.46	2361.77	2335.65	2282.75	2264.14	2326.63	2443.9	2554.07	2610.27	2610.86	2564.87	2512.48	2506.01	2547.71	2591.55	2604.26	2578.63	2548.69	2546.28	2596.42	2711.07	2843.33	2937.74	2969.86	2941.7	2884.62	2857.96	2898.61	2970.94	3014.18	3033.21	3058.02	3096.44	3141.21	3192.3	3245.13	3285.49	3312.5	3347.15	3398.91	3456.1	3496.51	3499.57	3484.52	3472.13	3457.5	3438.35	3422.4	3423.41	3456.27	3516.73	3577.74	3613.5	3620.52	3619.65	3617.8	3597.1	3576.14	3582.62	3609.94	3658.46	3725.57	3798.7	3880.26	3960.95	4014.01	4018.06	3995.53	3986.75	4018.03	4047.15	4025.51	3984.57	3989.1	4038.64	4087.83	4115	4144.75	4179.6	4221	4270.43	4312.04
Cell 572	942.375	955.49	968.959	982.491	1000.05	1023.23	1054.01	1086.87	1112.48	1125.95	1130.91	1135.18	1144.18	1157.09	1173.11	1192.74	1214.36	1234.24	1237.41	1209.28	1161.59	1120.84	1108.17	1126.41	1163.91	1209.85	1255.61	1290.07	1296.95	1281.28	1264.39	1249.32	1229.06	1208.64	1200.55	1208.8	1220.18	1231.45	1250.13	1276.05	1303.16	1323.22	1323.46	1315.16	1322.64	1345.62	1375.89	1390.5	1376.3	1354.21	1345.08	1373.42	1456.47	1557.69	1627.62	1650.11	1650.91	1651.71	1662.02	1677.36	1679.17	1668.08	1677.84	1721.73	1781.37	1830.1	1860.01	1867.89	1861.89	1863.84	1881.8	1900.96	1900.15	1870.88	1842.24	1846.89	1871.31	1889.18	1902.08	1926.23	1958.45	1994.47	2028.42	2060.94	2081.39	2082.04	2079.89	2094.83	2104.45	2079.11	2010.59	1938.21	1885.36	1836.61	1795.23	1776.12	1770.47	1767.06	1765.32	1774.77	1799.24	1825.95	1835.56	1818.83	1795.29	1799.71	1853.24	1927.75	1981.97	2011.66	2033.68	2051.04	2066.72	2077.77
Cell 573	787.96	806.437	829.352	849.844	864.36	870.922	874.94	889.039	922.824	968.706	1006.13	1021.54	1027.8	1048.12	1089.15	1137.98	1174.13	1192.5	1202.78	1212.48	1222.45	1234.89	1254.46	1288.89	1344.34	1419.03	1501.3	1573.41	1625.68	1658.61	1676.49	1685.75	1689.75	1687.29	1687.22	1700.68	1728.33	1764.32	1802.93	1844.28	1892.12	1950.15	2013.47	2069.9	2111.45	2135.61	2137.16	2114.78	2073.9	2031.97	2011.77	2019.42	2049.5	2089.81	2135.54	2181.72	2213.52	2225.47	2221.07	2193.3	2142.52	2090.5	2068.4	2081.18	2110.99	2137.81	2158.47	2183.95	2212.93	2227.65	2224.35	2220.9	2231.12	2244.5	2249.96	2246.62	2234.8	2231.69	2242.56	2245.49	2228.74	2216.21	2223.38	2225.95	2202.28	2174.02	2160.32	2160.44	2165.83	2162.94	2158.5	2163.19	2180.82	2199.63	2214.23	2223.45	2216.9	2197.93	2200.45	2225.73	2242.48	2244.38	2236.01	2209.82	2165.68	2131.4	2124.3	2132.1	2143.88	2163.12	2183.91	2194.37	2197.11	2201.77
Cell 574	620.966	635.234	652.502	671.732	692.356	712.24	735.313	765.678	799.973	834.59	865.321	894.822	928.741	967.552	1007.85	1050.43	1096.73	1141.19	1169.87	1180.65	1177.67	1170.32	1179.52	1210.8	1247.96	1278.41	1306.25	1339.58	1376.03	1405.05	1418.29	1408.99	1396.67	1404.66	1431.7	1459.73	1480.3	1499.64	1527.96	1565.84	1601.84	1634.58	1679.26	1734.93	1772.82	1786.74	1782.63	1774.3	1767.53	1759.58	1756.1	1770.88	1803.27	1853.45	1906.83	1944.38	1961.23	1970.67	1966.42	1943.53	1920.37	1918.5	1929.34	1941.15	1949.24	1959.22	1979.56	2014.47	2058.42	2105.24	2148.85	2177.27	2189.6	2198.49	2222.32	2263.01	2309.91	2341.26	2352.77	2361.81	2387.69	2426.88	2468.72	2504.87	2535.61	2556.89	2567.87	2566.79	2541.94	2513.27	2522.73	2577.14	2641.92	2689.11	2726.66	2788.3	2850.37	2866.76	2858.42	2875.88	2921.37	2984	3035.29	3065.7	3096.02	3140.92	3208.72	3290.89	3356.44	3367.93	3335.28	3320.42	3347.14	3382.12
Cell 575	943.95	981.096	1012.35	1029.78	1041.37	1054.93	1082.29	1114.75	1144.99	1162.57	1167.64	1174.84	1198.62	1226.39	1256.54	1284.9	1320.26	1374.12	1438.39	1497.69	1537.61	1547.5	1545.02	1564.66	1630.33	1728.23	1821.18	1896.03	1943.85	1955.53	1913.27	1819.07	1730.4	1704.49	1728.79	1756.44	1740.26	1683.83	1640.07	1650.07	1729.53	1849.71	1959.39	2029.67	2079.18	2145.47	2250.77	2356.42	2398.94	2344.8	2232.46	2141.15	2132.36	2194.89	2259.95	2263.49	2225.9	2201.54	2194.53	2177.02	2142.53	2116.26	2120.77	2142.07	2161.19	2173.68	2184.19	2196.85	2198.12	2192.72	2178.1	2145.29	2107.81	2098.07	2139.61	2229.66	2317.17	2373.71	2408.79	2431.38	2462.54	2513.32	2548.28	2547.93	2532.87	2520.88	2517.04	2505.59	2499.03	2516.33	2540.91	2567.85	2597.4	2617.26	2609.23	2583.21	2563.45	2548.13	2515.71	2488.9	2506	2583.8	2665.39	2678.67	2621.27	2544.48	2496.79	2492.1	2527.3	2583.75	2626.12	2631.14	2639.3	2672.51
Cell 576	914.696	949.762	997.556	1054.2	1113.89	1173.66	1236.93	1298.18	1351.63	1399.05	1440.41	1478.13	1516.64	1563.58	1629.16	1714.56	1802.72	1868.62	1900.14	1908.79	1919.22	1943.69	1978.06	2018.19	2076.94	2159.95	2253.06	2336.47	2410.27	2471.19	2513.31	2529.87	2519.96	2491.51	2467.03	2471.87	2518.53	2593.16	2673.64	2741.38	2790.68	2831.01	2880.2	2946.19	3025.39	3101.09	3146.1	3156.76	3138.01	3096.45	3060.75	3062.25	3105.47	3184.15	3264.58	3315.22	3333.75	3321.14	3279.04	3252.65	3270.2	3316.88	3348.25	3349.22	3359.62	3400.08	3443.04	3462.31	3456.73	3450.9	3463.3	3477.81	3474.49	3458.13	3445.63	3429.87	3389.91	3333.64	3285.04	3267.04	3281.17	3309.1	3340.88	3365.19	3363.77	3343.01	3313.18	3275.11	3218.7	3138.79	3071.85	3046.75	3046.75	3056.98	3081.09	3113.75	3137.92	3123.16	3071.15	3023.87	2992.12	2959.08	2928.79	2917.39	2931.63	2960.39	2974.7	2967	2950.39	2939.98	2937.46	2948.05	2968.38	2985.65
Cell 577	803.295	829.092	858.307	893.888	936.832	981.861	1028.76	1075.04	1121.04	1165.64	1198.31	1220.48	1239.84	1266.61	1315.5	1379.1	1439.55	1485.6	1511.94	1515.25	1509.47	1510.83	1529.53	1565.08	1611.12	1653.25	1694.95	1739.52	1782.58	1815.59	1834.6	1843.45	1851.4	1863.65	1885.56	1918.03	1950.81	1973.32	1983.73	1991.46	2012.45	2047.33	2083.56	2112.04	2130.79	2148.98	2169.72	2184.48	2183.52	2170.87	2166.21	2181.06	2216.95	2274.19	2328.02	2363.61	2395.76	2431.19	2447.65	2433.81	2411.67	2412.36	2433.1	2455.1	2481.32	2519.99	2566.12	2600.27	2624.77	2656.15	2695.52	2735.8	2778.89	2812.14	2833.06	2856.52	2887.81	2917.36	2943.12	2972.78	3006.77	3047.74	3095.23	3135.99	3150.91	3146.65	3150.49	3172.77	3185.19	3172.81	3148.77	3143.98	3176.2	3230.58	3287.84	3351.25	3420.6	3471.15	3472.6	3441.05	3428.92	3461.63	3536.74	3613.14	3669.89	3716.21	3756.7	3788.27	3806.28	3805.73	3804.2	3812	3841.62	3883.42
Cell 578	1050.03	1074.32	1092.32	1117.41	1146.63	1177.61	1206.15	1230.72	1250.23	1256.13	1252.22	1269.88	1293.15	1292.5	1275.16	1255.1	1247.21	1258.53	1272.41	1282.26	1294.92	1318.82	1340.95	1360.94	1390.24	1424	1448.93	1474.51	1512.66	1558.69	1586.49	1588.52	1578.52	1581.26	1594.3	1603.8	1611.1	1629.39	1664.25	1701.9	1720.85	1726.43	1743.55	1776.91	1805.78	1824.5	1847.22	1879.64	1904.22	1903.69	1896.72	1922.06	1988.45	2069.05	2122.08	2131.79	2113.04	2092.49	2080.66	2077.06	2081.48	2105.19	2140.72	2176.91	2211.86	2256.15	2299.55	2320.84	2323.68	2342.03	2384.58	2428.08	2442.09	2427.6	2401.23	2370.02	2342.83	2317.68	2287.03	2251.07	2217.67	2211.59	2244.33	2284.21	2295.29	2274.86	2248.17	2234.33	2225.82	2221.66	2223.21	2225.01	2221.66	2223.5	2243.7	2280.5	2315.99	2343.38	2364.63	2381.13	2389.97	2382.92	2367.15	2355.52	2346.57	2348.68	2360.52	2376.59	2400.19	2434.2	2467.8	2484.54	2465.14	2423.49
Cell 579	928.428	942.786	970.634	1017.48	1077.38	1130.19	1172.91	1218.66	1273.73	1332.68	1378.85	1408.31	1437.23	1475.81	1526.96	1582.87	1627.93	1660.52	1681.18	1690.31	1697.85	1713.68	1737.21	1773.71	1822.15	1879	1948.4	2019.22	2065.28	2075.25	2049.85	2011.68	2005.41	2031.54	2059.06	2075.49	2094.25	2130.26	2187.27	2237.89	2268.38	2285.07	2294.41	2300.44	2310.28	2325.33	2344.28	2348.51	2323.63	2287.37	2271.15	2283.79	2315.87	2350.9	2379.59	2390.98	2379.68	2344.05	2302.4	2281.96	2295.43	2325.51	2345.67	2349.32	2353.81	2373.07	2407.03	2435.11	2443.66	2437.28	2434.8	2456.85	2506.62	2562.34	2593.82	2597.92	2610.98	2637.59	2657.35	2669.06	2688.13	2720.35	2766.01	2801.2	2811.08	2806.95	2796.68	2776.57	2760.12	2754.93	2757.71	2768.86	2799.12	2841.56	2895.38	2954.07	2994.15	2998.34	2992.93	3007.37	3039.39	3067.21	3075.86	3054.08	3019.04	2992.52	2975.04	2983.59	3012.73	3040.61	3059.43	3085.43	3117.22	3143.61
Cell 580	639.613	650.591	658.034	661.361	669.511	683.054	692.382	697.576	700.352	703.093	703.549	702.033	705.66	725.152	756.377	783.852	796.233	801.153	806.304	813.116	817.719	820.571	830.472	853.992	886.953	919.955	946.951	970.785	993.358	1014.05	1029.89	1038.94	1041.45	1045.71	1058.22	1079.44	1106.39	1136.99	1169.22	1200.84	1229.52	1260.21	1304.39	1360.7	1404	1412.46	1399.21	1389.75	1389.05	1382.04	1368.66	1371.53	1403.66	1450.99	1496.44	1528.25	1543.42	1543.46	1534.64	1527.13	1529.49	1539.4	1550.5	1561.33	1575.55	1592.92	1612.55	1637.55	1661.31	1679.07	1691.72	1696.49	1692.68	1687.29	1691.91	1718.75	1755.67	1777.89	1771.75	1748.13	1725.23	1716.93	1719.8	1729.3	1741.72	1757.28	1771.44	1777.73	1768.8	1756.54	1749.97	1755.32	1770.75	1794.57	1822.22	1848.25	1863.65	1868.17	1880.37	1909.41	1947.84	1992.57	2031.52	2054.37	2060.39	2053.57	2048.56	2058.52	2087.73	2131.26	2175.4	2209.68	2234.3	2251.36
Cell 581	936.66	959.277	989.555	1022.98	1066.12	1120.75	1184.9	1254.65	1320.18	1375.11	1418.2	1457.4	1501.82	1564.33	1652.53	1751.82	1831.3	1877.19	1896.77	1905.57	1905.45	1901.15	1900.96	1911.98	1943.97	1998.15	2054.2	2095.69	2125.45	2140.33	2140.22	2128.62	2114.27	2104.34	2106	2127.23	2162.39	2196.63	2234.13	2268.41	2293.97	2314.98	2337.24	2362.61	2392.78	2424.38	2451.79	2454.85	2422.67	2364.92	2314.11	2300.04	2340	2416.29	2487.09	2528.75	2542.39	2534.34	2509.93	2482.89	2461.26	2442.52	2424.03	2408.53	2398.77	2389.11	2366.4	2339.55	2321.3	2326.15	2370.76	2435.89	2491.3	2526.92	2550.8	2579.49	2610.62	2637.95	2670.23	2700.25	2705.42	2691.41	2684.83	2695.92	2713.08	2727.04	2725.04	2708.39	2679.26	2647.56	2619.18	2596.48	2584.82	2592.62	2613.07	2638.92	2652.41	2647.28	2626.39	2600.26	2576.42	2563.79	2560.05	2552.61	2532.7	2518.69	2518.68	2537.61	2574.34	2614.66	2643.33	2657.7	2658.84	2655.7
Cell 582	864.661	884.064	907.121	936.044	974.191	1012.64	1047.6	1087.12	1136.4	1184.32	1221.81	1249.65	1273.98	1302.2	1340.7	1387.32	1442.64	1505.29	1569.37	1617.12	1636.87	1642.29	1650.2	1680.41	1748.08	1849.64	1964.46	2062.28	2122.46	2147.74	2156.71	2176.74	2205.71	2228.34	2252.75	2286.43	2322.9	2361.56	2401.17	2433.6	2471.14	2529.82	2607.54	2692.29	2772.3	2827.94	2834.24	2779.31	2687.68	2616.39	2597.69	2631.6	2701.51	2763.82	2784.73	2771.25	2743.81	2715.62	2674.99	2620.43	2567.18	2512.78	2465.84	2450.99	2468.17	2499.7	2523.77	2525.38	2501.97	2466.71	2436.31	2418.25	2409.74	2416.2	2420.1	2403.01	2372.6	2342.22	2298.96	2237.03	2183.4	2169.94	2191.39	2228.94	2287.69	2409.38	2620.97	2845	2995.27	3063.44	3072.28	3043.24	2978.08	2861.94	2761.84	2723.44	2717.69	2705.12	2683.18	2679.01	2715.81	2771.27	2809.92	2817.07	2824.26	2860.51	2926.56	2987.61	3034.51	3077.41	3110.25	3122.2	3119.34	3103.86
Cell 583	742.393	748.997	764.388	790.256	819.975	849.178	881.999	915.589	940.003	947.04	944.078	952.533	983.053	1024.26	1057.16	1081.3	1111.73	1148.13	1174.81	1180.83	1173.44	1168.27	1175.43	1196.54	1223.16	1252.2	1287.55	1334.56	1392.77	1442.65	1457.29	1420.86	1359.03	1303.59	1250.13	1193.31	1159.28	1166.06	1205.73	1260.33	1306.93	1328.65	1351.66	1396.71	1449.16	1488.27	1512.18	1537.79	1558.26	1557.11	1559.58	1590.91	1651.11	1729.03	1788.91	1817.84	1826.29	1816.05	1766.75	1686.94	1625.48	1614.82	1628.47	1638.78	1629.84	1609.85	1584.48	1537.57	1477.55	1458.34	1496.43	1546.43	1569.38	1557.87	1531.04	1528.6	1572.39	1639.44	1690.56	1719.31	1715.66	1653.27	1512.92	1339.53	1203.82	1119.87	1060.48	1015.46	980.471	965.665	981.591	1036.3	1107.88	1175.98	1233.08	1269.87	1296.46	1323.91	1354.93	1396.06	1433.5	1453.41	1462.97	1484.17	1519.64	1550.38	1562.26	1559.84	1548.96	1538.37	1540.1	1560.86	1584.33	1598.49
Cell 584	616.437	633.347	654.596	681.09	714.552	753.666	790.603	821.737	848.588	873.416	887.401	895.331	917.566	968.233	1032.37	1094.67	1145.1	1177.28	1192.07	1204.28	1224.12	1243.46	1258.81	1278.66	1312.51	1353.35	1384.27	1404.87	1418.37	1428.42	1447.24	1463.93	1472.66	1481.32	1493.89	1510.56	1525.67	1538.05	1558.51	1592.03	1625.46	1650.69	1683.59	1743.86	1808.1	1857.56	1884.48	1897.86	1894.58	1882.81	1892.92	1940.68	1996.45	2052.39	2084.32	2111.65	2160.75	2221.8	2248.35	2237.25	2222.54	2230.2	2228.93	2223.62	2249.8	2309.08	2356.69	2387.34	2421.14	2470.33	2539.31	2615.93	2685.95	2735.9	2757.71	2766.86	2787.97	2820.44	2837.74	2847.24	2848.92	2833.32	2827.46	2866.91	2927.15	2959.95	2942.26	2914.69	2882.43	2834.15	2793.9	2782.79	2808.84	2876.86	2952.3	2995.17	3003.63	2999.21	3001.94	3015.28	3034.81	3060.69	3092.18	3120.44	3127	3112.74	3103.05	3123.85	3161.32	3205.21	3259.49	3317.57	3361.09	3392.17
Cell 585	839.817	863.591	907.846	970.495	1042.53	1108.78	1166.12	1217.38	1263.82	1299.67	1323.79	1344.51	1380.01	1437.46	1512.26	1594.02	1665.96	1713.82	1741.44	1757.42	1758.8	1744.31	1718.35	1710.04	1752.04	1846.01	1961.25	2070.48	2154.91	2209.13	2229.91	2240.22	2259.43	2274.45	2277.49	2284.86	2304.86	2338.81	2377.17	2415.67	2449.52	2477.89	2511.16	2554.98	2603.11	2651.59	2692.53	2721.39	2734.32	2740.05	2769.87	2834.73	2896.41	2940.71	2974.98	2993.86	2995.27	2986.39	2966.87	2965.46	3004.38	3068.84	3130.66	3194.42	3271.28	3349.56	3398.28	3402.11	3370.21	3329.48	3319.86	3358.78	3424.1	3483.38	3535.65	3597.12	3654.38	3677.04	3680.17	3690.01	3704.93	3716.15	3735.87	3770.82	3818.8	3852.15	3854.22	3844.59	3848.2	3874.38	3915.35	3936.28	3931.24	3919.58	3944.79	4022.48	4127.8	4200.81	4199.52	4141.84	4092.3	4104.86	4169.52	4223.26	4255.71	4272.69	4278.13	4265.51	4238.83	4222.51	4231.26	4255.9	4296.05	4336.54
Cell 586	887.124	913.587	944.69	976.774	1008.77	1046.47	1097.65	1162.73	1241.71	1330.5	1408.96	1468.24	1520.74	1587.75	1673.7	1771.08	1857.27	1914.61	1938.48	1943.2	1946.4	1957.78	1978.78	2027.63	2112.88	2214.87	2304.05	2377.12	2442.16	2502.47	2562.85	2617	2645.27	2643.86	2640.2	2663.5	2724.29	2803.68	2877.95	2928.6	2955.12	2974.09	3004.24	3045.8	3105.88	3170.98	3224.63	3248.69	3243.57	3226.82	3227.55	3271.53	3361.68	3439.97	3467.72	3452.72	3430.92	3407.37	3363.04	3310.82	3287.87	3295.36	3320	3347.34	3372.52	3403.46	3428.07	3429.94	3417.53	3409.81	3413.58	3413.84	3397.54	3392.43	3423.13	3483.07	3540.85	3558.54	3521.45	3464.78	3432.28	3446.66	3489.23	3514.64	3498.76	3478.93	3487.3	3495.15	3469.63	3414.34	3354.74	3329.29	3346.47	3369.09	3388.02	3421.96	3469.59	3518.36	3558.72	3587.63	3601.95	3605.2	3600.43	3585.67	3572.38	3587.14	3633.27	3696.54	3763.73	3822.71	3878.59	3931.39	3978.49	4016.53
Cell 587	1130.31	1136.73	1151.86	1175.38	1201.56	1222.28	1243.01	1268.76	1300.56	1333.35	1358.88	1369.64	1368.14	1362.54	1375.2	1407.27	1443.31	1471.25	1487.95	1493.7	1485.7	1469.04	1462.8	1481.82	1524.54	1579.84	1639.78	1691.73	1712.88	1702.86	1680.24	1662.43	1654.19	1649.42	1652.4	1662.92	1683.76	1719.9	1765.83	1801.76	1818.1	1819.71	1820.15	1829.85	1860.13	1898.16	1922.47	1916.98	1892.43	1877.81	1889.95	1933.39	2000.92	2054.94	2084.23	2092.76	2089.43	2083.9	2079.23	2076.64	2089.92	2112.63	2143.21	2178.33	2212.1	2242.24	2284.04	2333.57	2365.63	2372.18	2372.76	2391.19	2434.96	2487.44	2531.94	2572.58	2625.91	2688.91	2731.94	2747.02	2755.9	2772.89	2789.61	2792.88	2786.88	2789.22	2802.85	2817.28	2832.09	2855.3	2895.61	2952.2	3012.61	3068.88	3131.35	3194.65	3226.26	3218	3209	3239.29	3304.21	3363.26	3380.23	3356.5	3324.77	3321.31	3355.83	3412.87	3473.18	3530.24	3575.01	3594.5	3589.19	3575.5
Cell 588	1120.61	1129.83	1147.72	1177.61	1218.35	1260.03	1300.23	1338.88	1368	1384.67	1395.29	1412.94	1438.71	1457.63	1480.65	1523.37	1577.96	1624.35	1652.38	1670.72	1694.76	1734.69	1792.44	1868.96	1962.72	2051.6	2117.02	2174.86	2217.99	2240.45	2245.08	2241.48	2255.12	2288.02	2310.81	2321.37	2331.12	2359.39	2400.98	2428.94	2440.34	2460.12	2506.8	2568.64	2618.84	2643.22	2649.05	2656.73	2682.6	2721.8	2777.15	2858.6	2975.09	3084.12	3132.18	3109.67	3058.46	3011.55	2974.59	2955.79	2986.77	3067.88	3179.24	3305.07	3444.1	3584.77	3695.43	3732.2	3708.87	3696.76	3733.95	3789.16	3835.04	3864.02	3891.77	3926.35	3953.91	3946.49	3901.25	3839.34	3784.57	3753.03	3770.28	3850.71	3969.13	4068.77	4106.63	4087.39	4046.79	4025.67	4042.7	4066.2	4058.89	4027.89	3996.28	3967.51	3913.81	3843.66	3812.77	3845.66	3897.98	3916.28	3883.75	3839.82	3840.97	3921.25	4045.84	4173.96	4294.36	4407.54	4496.71	4561.63	4605.52	4646.08
Cell 589	1013.04	1022.44	1032.95	1046.13	1057.18	1065.39	1075.85	1096.03	1126.07	1157.02	1181.55	1200.17	1211.1	1223.45	1242.43	1268.17	1307.32	1355.07	1400.62	1430.44	1433.03	1422.07	1422.41	1442.38	1483.96	1534.51	1584.48	1635.15	1679.12	1697.7	1680.49	1643.84	1623.95	1634.36	1644.17	1642.72	1653.62	1713.32	1786.05	1811.81	1804.95	1816.11	1839.02	1857.63	1876.79	1915.58	1980.87	2046.2	2079.02	2068.52	2024.63	1973.41	1944	1942.51	1977.81	2031.8	2055.48	2035.14	2003.83	2008.14	2040.33	2061.78	2067.32	2084.96	2119.97	2171.36	2213.11	2223.61	2190.27	2143.65	2116.01	2127.81	2162.29	2198.72	2221.06	2232.37	2235.91	2247.52	2261.6	2267.71	2274.23	2299.3	2311.98	2308.03	2315.71	2352.93	2396.16	2412.62	2397.47	2372.99	2343.37	2320.96	2320.18	2350.67	2398.94	2413.4	2376.44	2330.11	2290.42	2246.9	2214.31	2206.57	2210	2186.85	2131.59	2092.14	2095.99	2119.36	2141.25	2167.4	2201.76	2234.77	2259.97	2277.78
