## Supplementary material for "NF-κB transcriptionally enhances p53 accumulation dynamics hampering DNA repair": Raw Data: Fig2CF_p53_dynamics.xlsx (part 3 of 3)

### Sheet: NFkB- Nutlin (continued)
Row	0	0.125	0.25	0.375	0.5	0.625	0.75	0.875	1	1.125	1.25	1.375	1.5	1.625	1.75	1.875	2	2.125	2.25	2.375	2.5	2.625	2.75	2.875	3	3.125	3.25	3.375	3.5	3.625	3.75	3.875	4	4.125	4.25	4.375	4.5	4.625	4.75	4.875	5	5.125	5.25	5.375	5.5	5.625	5.75	5.875	6	6.125	6.25	6.375	6.5	6.625	6.75	6.875	7	7.125	7.25	7.375	7.5	7.625	7.75	7.875	8	8.125	8.25	8.375	8.5	8.625	8.75	8.875	9	9.125	9.25	9.375	9.5	9.625	9.75	9.875	10	10.125	10.25	10.375	10.5	10.625	10.75	10.875	11	11.125	11.25	11.375	11.5	11.625	11.75	11.875	12	12.125	12.25	12.375	12.5	12.625	12.75	12.875	13	13.125	13.25	13.375	13.5	13.625	13.75	13.875	14	14.125
Cell 590	974.468	985.055	1004.06	1031.97	1075.45	1134.99	1199.82	1257	1297.89	1323.76	1354.03	1399.73	1451.1	1492.77	1534.94	1582.25	1625.38	1655.81	1675.56	1688.4	1709.03	1752.15	1816.07	1880.66	1936.73	1977.55	2003.69	2018.69	2016.35	1989.99	1964.94	1971.93	1999.24	2017.59	2031.22	2047.36	2052.07	2048.28	2061.58	2092.36	2113.35	2121.22	2141.76	2201.98	2285.78	2346.72	2353.72	2316.15	2258.51	2223.49	2223.68	2262.77	2337.68	2412.92	2466.02	2494.62	2480.72	2422.28	2345.7	2294.27	2275.63	2258.82	2241.38	2225.2	2193.09	2161.01	2167.82	2227.06	2313.32	2389.43	2433.62	2449.33	2446.84	2438.69	2424.3	2411.01	2406.97	2399.29	2368.06	2310.38	2266.38	2285.75	2371.05	2473.93	2541.07	2558.14	2546.24	2526.27	2514.5	2500.66	2475.39	2449.5	2437.56	2439.65	2451.76	2455.42	2445.1	2437.41	2448.63	2467.42	2480.19	2487.18	2481.43	2446	2389.51	2350.04	2355.25	2396.97	2455.58	2514.25	2559.32	2587.49	2593.22	2580.57
Cell 591	967.969	990.106	1025.92	1059.37	1076.7	1089	1098.8	1101.35	1098.22	1092.14	1081.44	1079.85	1099.9	1135.9	1170.76	1188.72	1188.62	1172.61	1145.85	1123.21	1114.13	1111.98	1116.66	1128.67	1156.85	1201.06	1257.87	1316.77	1357.44	1359.69	1334.28	1318.16	1330.79	1360.15	1396.65	1446.28	1522.52	1638.29	1763.93	1851.76	1899.25	1934.93	1956.51	1956.39	1947.04	1943.67	1943.18	1917.07	1865.69	1821.41	1792.44	1794.51	1846.62	1917.81	1987.02	2046.21	2084.48	2085.94	2036.14	1950.69	1873.09	1830.31	1829.86	1855.9	1895.51	1939.86	1968.77	1959.7	1930.61	1935.19	1994.76	2084.1	2144.12	2147.84	2112.52	2079.98	2083.27	2123.99	2163.01	2178.16	2184.38	2216.82	2270.22	2307.25	2285.57	2235.58	2228.6	2274.29	2340.09	2388.25	2385.04	2334.51	2247.05	2142.7	2063.96	2048.94	2089.37	2153.84	2198.85	2197.19	2141.83	2063.37	1998.93	1974.08	1990.72	2052.88	2132.92	2203.55	2262.69	2306.53	2348.69	2383.56	2405.21	2429.75
Cell 592	1502.86	1514.7	1541.09	1568.58	1582.15	1590.09	1615.84	1656.28	1685.97	1695.14	1705.63	1723.48	1734.31	1744.68	1780.29	1826.88	1859.06	1879.01	1895.5	1902.65	1892.43	1874.76	1872.79	1893.48	1932.67	1986.96	2057.63	2137.25	2197.92	2203.44	2149.81	2089.06	2068.48	2081.13	2103.7	2126.37	2142.8	2161.6	2210.45	2294.33	2377.22	2428.59	2440.6	2425.1	2415.69	2428.84	2473.1	2536.38	2589.96	2609.29	2585.02	2545.57	2539.9	2575.2	2637.1	2684.16	2673.36	2627.21	2600.18	2625.3	2668.65	2689.03	2695.46	2722.51	2768.64	2832.28	2904.88	2957.03	2965.84	2955.68	2957.74	2966.71	2989.3	3048.46	3123.76	3180.83	3206.75	3197.18	3181.73	3183.11	3211.21	3250	3256.63	3227.56	3209.54	3215.73	3213.54	3179.34	3138.63	3129.51	3145.33	3165.97	3197.32	3234.84	3262.95	3279.51	3278.94	3280.03	3282.11	3256.98	3211.06	3204.24	3246.72	3301.94	3329.93	3321.42	3289.46	3254.41	3248.92	3274.95	3283.09	3259.37	3242.47	3246.81
Cell 593	660.942	686.23	716.494	746.347	774.37	817.696	920.124	1137.49	1461.82	1792.9	2035.52	2197.35	2331.07	2477.38	2641.26	2801.96	2930.1	3010.82	3052.59	3084.41	3101.62	3106.05	3126.86	3190.7	3301.18	3428	3541.95	3649.91	3739.74	3789.56	3784.52	3722.91	3641.46	3594.1	3589.08	3601.34	3627.14	3652.19	3654.27	3614.21	3591.58	3654.27	3769.27	3866.94	3920.57	3937.87	3973.49	4029.73	4063.1	4043.45	3997.62	3986.37	4039.4	4144.4	4241.22	4296.37	4322.58	4333.41	4298.34	4201.86	4136.91	4166.06	4192.16	4132.12	4047.39	3991.83	3971.25	4014.87	4166.5	4388.13	4595.94	4702.3	4696.23	4621.9	4563.26	4573.47	4622.67	4649.78	4637.2	4625.33	4635.93	4659.53	4691.39	4721.77	4725.58	4703.13	4690.17	4684.38	4652.14	4602.3	4560.13	4532.5	4517.65	4465.37	4372.09	4245.89	4179.91	4234.78	4351.05	4449.02	4515.14	4552.09	4575.02	4558.85	4501.01	4419.37	4346.9	4310.74	4303.24	4286.25	4228.31	4158.19	4101.07	4057.5
Cell 594	1778.11	1793.99	1794.76	1785.63	1791.35	1828.51	1882.61	1912.32	1911.24	1904.73	1916.01	1938.33	1959.27	1973.4	1992.65	2012.58	2026.23	2047.39	2085.23	2119.67	2125.77	2105.93	2082.76	2082.89	2116.72	2171.47	2247.81	2340.96	2424.39	2481.66	2517.12	2561.2	2617.93	2664.84	2680.75	2670.2	2670.88	2718.46	2786.49	2805.74	2774.82	2745.39	2729.23	2716.08	2739.45	2798.3	2880.77	2934.76	2946.08	2917.4	2857.26	2812.84	2862.94	2944.86	2991.38	2982.33	2926.4	2838.43	2762.22	2724.86	2713.32	2702.99	2723.07	2785.65	2854.66	2910.92	2951.64	2942.16	2884.84	2835.64	2832.19	2856.62	2877.24	2896.64	2934.73	2991.75	3049.77	3081.53	3083.65	3052.18	3004.18	2997.38	3028.73	3036.24	2994.83	2958.15	2971.33	3002.03	3016.37	3034.08	3071.93	3110.32	3105.89	3053.58	2998	3017.75	3125.54	3277.9	3400.16	3436.77	3378.77	3288.78	3212.92	3154.85	3100.19	3098.78	3172.49	3278.28	3373.34	3428.16	3437.46	3409.26	3381.9	3387.66
Cell 595	1350.26	1359	1366.75	1383.88	1420.69	1463.72	1500.75	1518.83	1530.28	1547.19	1565.09	1569.69	1564.84	1559.62	1575.47	1616.84	1666.36	1701.52	1723.2	1735.29	1731.97	1716.71	1705.53	1708.33	1726.86	1757.38	1804.16	1861.38	1894.24	1886.07	1851.85	1822.74	1813.71	1819.19	1842.38	1883.78	1928.56	1969.55	2003.69	2027.3	2051.05	2076.52	2088.97	2094.45	2126.4	2176.97	2208.48	2196.62	2159.02	2127.98	2125.82	2168.38	2256.51	2341.88	2391.04	2397.43	2370.67	2334.73	2308.07	2301.11	2308.85	2302.71	2281.37	2272.88	2297.32	2358.91	2430.88	2483.42	2508.24	2514.8	2509.98	2512.12	2532.53	2572.25	2622.42	2671.9	2711.37	2722.41	2687.47	2615.25	2554.45	2544.83	2570.34	2574.9	2544.8	2524.63	2540.98	2565.13	2582.23	2592.76	2595.32	2586.75	2574.72	2566.56	2574.55	2600.15	2618.97	2620.13	2629.27	2650.18	2665.58	2682.81	2701.13	2690.27	2647.02	2605.17	2586.28	2593.13	2639.2	2733.91	2869.28	2997.66	3085.91	3137.21
Cell 596	832.951	837.349	848.454	868.504	895.287	916.948	932.522	947.625	964.644	976.911	981.72	977.779	975.639	981.265	1001.89	1028.36	1048.67	1059.13	1065.05	1067.15	1061.98	1048.16	1034.68	1038.22	1069.04	1119.43	1173.5	1220.68	1255.79	1276.37	1277.23	1266.51	1257.55	1253.61	1252.81	1257.04	1273.09	1304.35	1343.29	1372.2	1394.28	1415.11	1425.33	1425.09	1438.58	1461.77	1483.95	1492.21	1485.16	1477.54	1483.55	1510.89	1568.02	1619.98	1644.18	1641.8	1623.44	1595.69	1569.39	1559.21	1567.29	1582.56	1609.5	1649.44	1691.26	1724.1	1740.94	1738.37	1730.5	1741.68	1761.05	1767.6	1762.5	1773.37	1808.57	1843.12	1848.89	1830.64	1803.04	1770.31	1747.31	1748.08	1751.83	1729.21	1688.57	1665.55	1678.26	1710.63	1743.66	1761.29	1764.42	1762.45	1761.01	1763.25	1782.01	1822.51	1866.06	1899.66	1914.81	1906.95	1879.94	1838.5	1790.41	1741.15	1704.76	1705.53	1731.66	1745.48	1748.98	1755.43	1770.03	1779.08	1782.56	1788.15
Cell 597	962.865	983.821	1006.9	1035.58	1074.51	1117.49	1162.49	1213.2	1274.81	1333.85	1365.75	1377.62	1408.45	1481.48	1586.89	1692.82	1775.54	1836.88	1891.44	1936.89	1965.57	1979.88	1998.67	2052.04	2151.03	2267.1	2349.58	2397.7	2452.07	2529.49	2601.83	2648.74	2670.32	2686.01	2703.75	2728.17	2764.86	2820.56	2876.48	2914.01	2921.15	2907.58	2911.41	2953.42	3008.5	3049.53	3078.5	3109.53	3139.29	3142.03	3130.72	3150.42	3210.85	3290.31	3361.39	3411.89	3444.32	3468.76	3482.69	3485.96	3496.06	3522.35	3544.79	3564.05	3596.19	3645.68	3685.95	3679.84	3637.49	3613.19	3633.01	3675.77	3706.08	3708.79	3691.32	3675.27	3675.31	3671.02	3630.53	3578.77	3574.39	3641.13	3731.36	3804.33	3834.51	3793.36	3697.94	3606.57	3545.63	3509.16	3489.59	3487.03	3492.32	3502.57	3509.4	3496.8	3479.91	3464.62	3441.15	3434.27	3455.57	3475.11	3463.15	3434.81	3420.72	3420.86	3419.67	3410.28	3383.64	3345.34	3306.45	3276.06	3256.97	3249.54
Cell 598	681.494	707.434	743.468	786.434	831.079	871.688	914.484	964.506	1020.08	1071.7	1109.02	1131.97	1151.83	1180.33	1225.1	1283.79	1344.5	1396.3	1432.81	1452.98	1461.84	1473.32	1490.26	1518.8	1570.7	1644.35	1719.36	1779.11	1819.38	1846.92	1867.46	1890.8	1928.88	1966.68	2000.26	2047.76	2122.51	2202.73	2267.78	2306.2	2330.43	2363.27	2411.43	2456.54	2502.03	2546.6	2591.83	2638.01	2666.4	2659.43	2620.05	2591.47	2633.23	2687.05	2701.23	2687.97	2679.09	2681.12	2650.72	2576.19	2522.5	2502.69	2508.66	2538.21	2591.54	2660.28	2724.05	2765.12	2782.56	2797.12	2822.45	2858.1	2900.33	2948.21	3003.2	3055.74	3086.05	3084.54	3060.8	3037.69	3033.41	3054.39	3088.71	3111.85	3118.41	3126.94	3149.57	3172.79	3181.82	3177.59	3173.02	3174.36	3180.99	3193.22	3226.69	3306.83	3440.57	3564.33	3631.3	3665.92	3700.26	3717.18	3668.77	3569.75	3503.17	3504.18	3550.6	3614.49	3679.84	3747.08	3809.55	3861.51	3898.78	3923.09
Cell 599	1209.47	1218.16	1233.05	1256.59	1292.14	1337.14	1386.04	1425.53	1445.87	1447.82	1441.28	1431.18	1431.48	1455.19	1501.37	1547.07	1569.66	1575.55	1580.86	1579.38	1564.31	1547.68	1543.95	1564.81	1611.2	1672.5	1737.39	1801.54	1839.37	1834.99	1799.05	1750.24	1709.33	1690.27	1700.47	1736.58	1781.02	1815.44	1836.05	1849.21	1865.71	1885.6	1908.21	1928.93	1951.53	1980.6	2012.73	2032.77	2026.06	1994.71	1961.37	1945.13	1962.92	2006.34	2057.32	2097.98	2107.39	2088.91	2069.57	2069.64	2085.78	2094.05	2099.63	2126.61	2168.93	2213.45	2250.35	2265.41	2258.61	2249.79	2256.81	2281.03	2309.62	2330.97	2337.59	2330.87	2323.78	2332.33	2362.48	2387.34	2387.48	2382.43	2387.44	2400.86	2407.75	2397.89	2376.76	2349.09	2327.48	2314.91	2306.3	2302.26	2314.24	2340.14	2370.22	2391.2	2399.03	2393.61	2380.18	2364.78	2364.5	2374.87	2374.5	2345.78	2295.98	2260.37	2261.46	2287.49	2317.65	2337.71	2344.21	2343.68	2350.36	2366.46
Cell 600	778.909	786.031	800.934	820.051	841.776	867.854	896.808	924.422	946.794	965.342	981.89	997.372	1014.72	1037.31	1069.66	1112.06	1154.47	1186.67	1208.58	1223.7	1233.47	1239.59	1251.64	1283.99	1343.96	1421.84	1497.01	1557.08	1599.71	1626.54	1643.99	1656.19	1664.73	1671.37	1676.1	1681.3	1692.34	1711.88	1738.68	1763.92	1784.82	1811.72	1849.78	1890.86	1930.91	1964.92	1990.2	2009.32	2021.7	2018.12	2001.59	1998.12	2034.6	2092.65	2132.05	2139.18	2126.41	2102.76	2072.47	2049.41	2043.98	2048.08	2056.75	2074.02	2100.2	2127.78	2143.66	2148.19	2143.8	2137	2136.79	2143.81	2151.8	2148.54	2119.36	2078.19	2054.16	2056.57	2064.28	2060.95	2044.83	2028.03	2018.45	2009.07	1987.32	1956.39	1922.32	1890.63	1854.87	1810.86	1765.96	1723.56	1685.96	1657.53	1640.26	1634.22	1629.57	1612.46	1592.35	1584.02	1582.11	1570.8	1546.99	1520.67	1504.57	1499.35	1488.57	1462.76	1429.36	1400.88	1382.32	1378.26	1385.27	1394.59
Cell 601	741.209	756.681	777.125	798.066	819.844	846.617	874.874	896.902	909.638	917.32	930.31	956.388	991.785	1028.35	1058.65	1087.49	1125.63	1185.38	1259.25	1317.76	1338.67	1321.87	1295.09	1304.5	1361.11	1434.6	1499.36	1548.86	1601.04	1662.53	1717.2	1750.72	1766.12	1776.02	1795.75	1829.6	1874.11	1927.79	1993.12	2064.21	2121.52	2163.77	2219.73	2291.87	2369.56	2465.9	2572.2	2644.67	2660.2	2650.97	2687.71	2774.36	2864.47	2928.88	2966.11	2984.38	2997.45	3016.7	3035.45	3023.09	2982.08	2955.81	2966.32	2992.46	3009.92	3019.47	3032.14	3054.51	3062.45	3013.16	2848.37	2571.72	2255.25	1980.48	1805.78	1743.08	1741.3	1748.76	1732.71	1706.34	1691.73	1691.54	1696.76	1697.77	1684.81	1664.25	1652.54	1653.28	1645.55	1602.74	1527.8	1462.8	1434.49	1436.49	1451.36	1472.38	1493.89	1507.83	1500.74	1477.9	1459.69	1456.21	1451.79	1437.73	1418.04	1411.54	1430.31	1460.12	1477.46	1480.46	1479.58	1484.73	1498.11	1512.36
Cell 602	757.162	771.939	795.335	830.989	882.44	938.485	980.964	1011.22	1039.36	1065.65	1085.82	1110.73	1153.18	1221.2	1303.16	1376.8	1428.23	1464.36	1493.74	1523.32	1553.82	1590.26	1636.15	1692.59	1751.89	1814.49	1882.71	1963.2	2061.19	2168.62	2256.93	2293.55	2295.02	2305.85	2328.6	2352.11	2394.59	2463.05	2540.53	2609.22	2664.43	2704.13	2741.97	2784.65	2824.88	2869.84	2923.91	2977.07	3007.16	2997.8	2965.45	2944.43	2965.79	3039.02	3123	3187.57	3231.78	3271.97	3288.71	3270.42	3246.02	3247.18	3251.22	3237.01	3211.46	3185.15	3156.74	3140.87	3149.53	3195.19	3250.38	3268.71	3249.74	3208.77	3154.53	3094.88	3042.66	3007.78	2985.77	2992.95	3030.7	3068.48	3100.45	3125.89	3127.67	3080.68	2997.52	2917.25	2850.67	2796.32	2765.41	2747.97	2718.8	2682.09	2669.61	2681.22	2699.1	2703.6	2672.78	2619.25	2560.29	2488.86	2401.9	2318.57	2259.76	2226.93	2190.67	2128.8	2040.35	1941.51	1854.92	1798.53	1767.89	1753.77
Cell 603	718.368	731.38	746.792	766.343	789.123	807.283	817.988	827.677	841.773	855.522	865.46	876.93	889.185	899.176	908.021	923.888	952.277	989.428	1027.69	1052.96	1056.78	1054.51	1059.37	1075.21	1110.87	1166.21	1232.17	1295.22	1347.25	1382.82	1390.23	1371.38	1345.84	1328.51	1322.72	1325.19	1334.02	1354.69	1390.4	1428.62	1453.59	1466.06	1481.69	1508.92	1534.01	1545.54	1544.04	1529.75	1509.8	1490.75	1476.13	1479.8	1505.34	1539.84	1574.81	1599.18	1609.77	1614.19	1610.3	1593.9	1575.88	1559.63	1551.45	1552.97	1564.97	1589.52	1631.27	1676.26	1704.15	1713.42	1722.39	1737.07	1758.15	1780.67	1803.41	1831.29	1865.77	1895.27	1904.88	1896.23	1890.37	1901.31	1923.23	1944.76	1962.85	1971.49	1968.46	1962.17	1961.86	1963.16	1970.49	1990.97	2018.88	2039.31	2058.99	2084.16	2113.77	2138.16	2148.36	2151.82	2155.12	2154.25	2152.55	2150.53	2151.64	2170.33	2209.8	2255.05	2278.49	2270.5	2257.78	2264.16	2292.23	2328.35
Cell 604	856.789	863.955	870.733	879.315	899.243	934.499	974.138	1001.97	1011.55	1011.47	1013.36	1016.23	1021.48	1038.45	1070.53	1106.8	1131.54	1133.01	1117.05	1097.18	1086.36	1088.42	1113.69	1185.65	1336.98	1555.77	1775.57	1926.85	2007.95	2051.62	2085.3	2113.48	2132.99	2138.17	2137.43	2149.94	2187.34	2245.52	2313.53	2373.51	2411	2433.05	2456.89	2500.58	2561.21	2623.32	2682.03	2733.06	2769.01	2792.32	2805.54	2839.1	2916.76	3006.36	3061.85	3089.2	3112.34	3132.43	3124.12	3085.18	3036	2978.91	2937.12	2985.31	3113.02	3225.4	3291.98	3334.39	3369.7	3402.46	3420.59	3428.04	3445.07	3475.78	3502.45	3505.43	3480.94	3438.43	3391.17	3364.07	3353.23	3345.69	3346.84	3358.47	3371.02	3375.81	3371.99	3382.73	3401.49	3394.23	3350.17	3287.02	3219.98	3174.04	3173.96	3217.2	3254.78	3236.01	3178.28	3142.55	3134.77	3127.71	3092.73	3046.75	3017.41	2990.05	2950.29	2913.03	2877.79	2849.08	2822.91	2803.26	2798.91	2807.43
Cell 605	773.214	773.166	777.197	794.305	829.709	880.34	933.994	970.747	987.683	1003.55	1034.2	1073.77	1115.16	1160.1	1208.02	1257.53	1297.73	1323.03	1337.88	1349.86	1352.68	1344.52	1353.92	1405.9	1485.72	1571.98	1649.81	1711.98	1760.19	1796.03	1830.48	1864.42	1891.31	1904.77	1903.92	1903.85	1915.22	1939.28	1983.19	2041.23	2091.79	2124.07	2150.75	2201.86	2282.67	2357.42	2389.78	2384.02	2363.61	2353.3	2371.14	2421.06	2492.5	2539.3	2544.45	2520.73	2487.56	2460.19	2444.97	2434.45	2406.7	2353.93	2320.86	2349.51	2442.66	2594.3	2766.28	2905.96	2971.29	2983.97	3007.96	3058.02	3085.89	3084.54	3087.25	3115.9	3152.06	3156.09	3092.1	2979.36	2888.24	2853.4	2846.13	2839.58	2829.42	2829.5	2839.41	2858	2896.05	2969.43	3031.73	3036.86	2974.44	2875.71	2780.83	2721.43	2654.76	2526.04	2369.35	2267.78	2223.16	2194.25	2148.26	2084.61	2023.03	1980.6	1965.72	1977.6	2014.2	2071.92	2137.68	2191.35	2226.29	2250.28
Cell 606	780.729	783.524	789.505	804.52	832.044	863.364	888.941	905.942	916.317	924.646	928.438	925.389	921.516	933.334	966.213	1004.82	1033.49	1045.95	1043.54	1039.55	1038.59	1041.21	1046.51	1058.07	1088.39	1138.08	1187.26	1220.92	1240.74	1252.99	1252.45	1234.55	1222.11	1229.99	1252.16	1278.26	1305.96	1346.21	1407.9	1467.55	1502.82	1520.01	1534.06	1552.26	1576.68	1608.63	1649.35	1687.8	1707.63	1709.31	1705.09	1719.92	1771.48	1845.29	1908.02	1935.12	1929.93	1911.02	1887.57	1863.13	1838.9	1837.23	1884.43	1958.18	2015.05	2049.21	2077.51	2108.66	2140.35	2161.64	2157.81	2130.64	2103.31	2104.34	2138.24	2182.72	2217.3	2236.66	2250.51	2263.11	2274.56	2282	2287.94	2291.85	2301.37	2318.3	2347.85	2383.61	2408.22	2408.44	2403.87	2407.74	2422.29	2445.93	2483.5	2535.45	2590.17	2627.12	2646.8	2669.99	2699.03	2719.22	2725.76	2728.78	2746.77	2782.65	2820.54	2854.77	2885.05	2910.82	2934.39	2962.78	3006.53	3056.81
Cell 607	860.968	862.215	872.929	902.136	948.362	1002.1	1060.67	1125.91	1185.32	1221.98	1227.19	1231.46	1267.28	1344.7	1442.94	1536.47	1611.6	1668.89	1712.56	1748.96	1784.73	1829.31	1877	1924.82	1973.96	2026.03	2076.29	2118.06	2167.29	2238.82	2310.8	2356.84	2374.56	2384.27	2401.28	2423.77	2441.02	2460.82	2489.97	2520.51	2534.79	2545.13	2587.02	2668.41	2750.32	2802.99	2812.27	2785.37	2740.46	2696.85	2682.6	2721.93	2806.13	2890.25	2919.32	2897.14	2863.93	2829.45	2779.3	2712.55	2665.5	2659.56	2676.02	2696.51	2713.83	2725.42	2732.36	2735.68	2746.01	2783.7	2849.14	2917.2	2958.23	2963.34	2952.89	2949.79	2926.41	2875.49	2836.53	2838.77	2844.81	2834.39	2831.9	2844.49	2845.14	2830.23	2793.73	2750.64	2720.81	2699.35	2678.65	2649.26	2604.95	2563.49	2538.72	2531.17	2534.04	2512.81	2476.19	2457.19	2442.44	2394.86	2327	2273.82	2258.95	2260.92	2246.69	2210.09	2167.03	2132.08	2106.25	2082.92	2058.4	2035.56
Cell 608	847.51	860.381	867.272	874.891	899.508	937.84	977.401	1006.03	1019.37	1019.69	1015.37	1015.28	1027.33	1048.8	1076.11	1105.33	1130.94	1152.34	1168.89	1177.34	1174.05	1167.23	1170.71	1188.26	1217.88	1256.04	1290.75	1320.49	1343.55	1356.43	1355.45	1346.15	1334.8	1328.77	1331.37	1345.21	1362.43	1382.59	1406.26	1429.36	1447.69	1460.91	1464.71	1463.62	1467.5	1474.48	1473.2	1459.47	1441.04	1422.88	1409.25	1412.34	1446.1	1503.02	1556.62	1586.85	1580.9	1543.68	1500.65	1478.02	1480.57	1500.01	1520.47	1535.97	1545.66	1553.68	1563.75	1572.33	1575.79	1577.96	1587.15	1599.19	1603.39	1587.55	1561.04	1540.94	1532	1524.94	1519.97	1530.51	1561.21	1594.65	1611.58	1608.92	1591.24	1564.2	1529.08	1499.51	1479.84	1468.02	1447.53	1412.81	1380.24	1363.46	1358.92	1358.88	1360.19	1368.66	1384.66	1401.19	1413.18	1414.24	1402.99	1386.02	1375.26	1380.73	1400.43	1421.79	1435.97	1443.69	1447.42	1449.7	1451.24	1452.67
Cell 609	880.172	895.078	912.339	926.374	932.273	925.418	914.735	909.172	916.07	936.429	971.426	1013.99	1067.23	1132.16	1198.08	1243.61	1255.32	1244.54	1259.5	1318.58	1377.01	1394.93	1375.33	1353.5	1350.34	1349.55	1324.33	1294.08	1296.33	1332.31	1364.71	1370.15	1343.84	1307.25	1303.86	1333.24	1381.4	1448.24	1518.61	1569.04	1593.96	1592.32	1582.56	1586.83	1620.16	1666.13	1690.69	1677.79	1639.31	1603.92	1586.8	1610.84	1680.92	1764.98	1823.77	1838.61	1807.04	1754.38	1705.1	1675.7	1677.91	1709.95	1733.63	1733.49	1750.89	1813.77	1900.67	1974.71	2008.97	2015.83	2019.13	2014.62	2012.45	2044.72	2113.15	2173.96	2186.48	2166.22	2146.71	2131.55	2128.42	2138.43	2151.9	2147.91	2139.2	2162.71	2200.96	2202.42	2176.53	2134.97	2078.1	2030.01	2028.31	2070.46	2131.78	2192.29	2214.69	2196.64	2178.31	2190.51	2237.07	2326.53	2418.48	2446.54	2404.83	2347.55	2305.29	2268.63	2238.53	2234.36	2257.45	2279.66	2300.58	2322.87
Cell 610	1011.46	1034.61	1061.87	1088.71	1117.77	1151.97	1194.11	1241.25	1284.94	1320.19	1348.3	1377.04	1412.19	1456.02	1505.24	1552.42	1591.88	1625.4	1654.21	1675.95	1683.05	1684.18	1701.5	1743.99	1806.59	1869.34	1923.49	1974.75	2017.06	2038.41	2035.66	2010.31	1977.2	1955.52	1960.9	1990.01	2026.79	2060.02	2088.15	2115.58	2143.8	2166.16	2187.55	2217.89	2247.71	2269.66	2282.53	2288.9	2283.1	2262.9	2243.18	2243.44	2266.01	2313.1	2366.75	2419.13	2456.91	2478.84	2492.82	2502.22	2506.17	2506.07	2494.47	2482.72	2491.85	2527.52	2576.07	2618.41	2649.57	2681.74	2723.48	2751.23	2756.23	2758.59	2792.66	2851.29	2897.6	2907.3	2894.32	2884.87	2884.81	2889.34	2911.45	2953.63	2997.99	3028.64	3033.35	3014.27	2983.24	2957.36	2946.87	2951.42	2961.97	2989.49	3049.12	3135.97	3226.35	3276.07	3268.68	3242.25	3235.46	3252.66	3283.85	3315.37	3328.28	3317.76	3310.84	3337.86	3385.81	3437.07	3473.15	3493.89	3500.86	3494.87
Cell 611	771.034	772.045	780.216	800.263	833.623	879.86	932.998	985.796	1026.11	1050.01	1065.38	1079.85	1097.99	1131.45	1181.73	1240.12	1293.56	1335.35	1363.1	1373.07	1364.34	1352.93	1360.61	1403.95	1478.9	1559.1	1623.57	1666.41	1690.27	1705.54	1712.34	1700.11	1681.43	1686.87	1725	1778.57	1823	1854.27	1894.71	1953.84	2014.87	2062.49	2098.26	2125.12	2142.08	2154.75	2161.5	2157.48	2147.13	2138.47	2145.78	2181.83	2242.11	2306.42	2351.86	2368.21	2360.75	2339.78	2313.11	2291.48	2285.28	2298.68	2329.34	2361.63	2383.5	2405.45	2433.45	2445.75	2430.18	2411.89	2414.08	2442.98	2486.51	2528.8	2557.85	2572.49	2583.05	2590.98	2596.29	2610.39	2639.32	2690.71	2748.54	2776.77	2767.03	2745.47	2743.9	2768.31	2799.16	2814.49	2807.88	2797.79	2806.01	2838.5	2884.78	2924.16	2944.14	2952.08	2963.68	2989.32	3024.69	3061.76	3091.4	3112.38	3134.21	3164.98	3203.29	3250.55	3304.43	3367.39	3428.88	3479	3523.46	3563.28
Cell 612	982.813	990.771	999.381	1012.12	1031.65	1058.98	1092.83	1133.77	1179.53	1226.02	1257.9	1270.31	1278.86	1310.24	1373.23	1454.85	1531.34	1580.58	1603.78	1626.57	1651.18	1667.96	1685.41	1719.46	1772.05	1837.29	1898.4	1955.75	2010.78	2060.12	2091.65	2095.56	2073.49	2052.35	2050.37	2077.96	2127.47	2190.61	2268.21	2361.96	2446.11	2494.63	2533.41	2586.9	2632.61	2663.21	2669.87	2637.58	2573.72	2509.47	2480.68	2509.76	2585.65	2677.36	2746.6	2791.23	2811.13	2804.68	2767.23	2712.22	2665.18	2645.23	2642.19	2655.28	2681.33	2708.64	2736.81	2773.29	2806.06	2834.83	2854.85	2867.44	2893.65	2918.04	2908.1	2859.74	2814.05	2813.12	2835.59	2850.36	2862.72	2884.07	2922.86	2968.1	2998.81	3009.19	3016.12	3031.99	3039.56	3036.04	3033.73	3031.29	3026.06	3019.98	3019.4	3027.29	3033.73	3025.51	3016.72	3036.37	3093.28	3168.45	3229.57	3249.87	3227.46	3194.7	3202.51	3266.87	3343.25	3381.66	3366.05	3334.82	3320.95	3320.18
Cell 613	1116.9	1133.16	1153.22	1174.68	1202.29	1248.73	1322.94	1404.2	1480.24	1557.26	1633.83	1692.19	1720.15	1723.24	1728.18	1741.42	1752.45	1752.13	1752.74	1763.68	1772.46	1775.82	1788.03	1817.09	1871.04	1951.66	2061	2175.98	2249.02	2248.98	2193.55	2132.13	2092.93	2082.71	2108	2155.54	2207.77	2249.2	2263.3	2250.25	2228.27	2221.65	2240.41	2294.35	2401.82	2544.97	2672.24	2747.17	2770.7	2765.37	2754.25	2737.52	2724.47	2727.84	2755.35	2793.53	2810.94	2799.2	2802.35	2872	2980.14	3028.36	3001.23	2977.48	3015.36	3101.92	3185.13	3224.61	3227.48	3221.04	3205.7	3179.46	3180.4	3222.18	3263.62	3278.72	3270.77	3257.7	3267.56	3326.49	3433.75	3553.13	3630.83	3645.25	3619.69	3583.33	3531.76	3467.97	3425.99	3411	3408.69	3409.18	3399.58	3367.05	3314.75	3273.26	3278.19	3316.96	3370.78	3439.52	3530.63	3634.02	3700.41	3685.51	3605.82	3526.96	3523.16	3603.15	3711.23	3806.11	3890.19	3966.37	4051.61	4144.25
Cell 614	1178.25	1178.42	1183.43	1189.47	1191.96	1193.52	1210	1251.4	1310.3	1357.45	1381.32	1393.5	1406.54	1412.03	1417.02	1429.84	1447.27	1463.54	1474.85	1469.04	1442.96	1409.35	1390.39	1407.43	1462.62	1527.58	1576.2	1609.64	1623.35	1605.19	1566.94	1525.92	1493.9	1484.02	1503.16	1542.05	1579.34	1602.78	1631.37	1657.94	1663.58	1655.36	1636.32	1616.51	1612.33	1626.07	1654.57	1680.69	1686.41	1683.18	1678.2	1675.85	1693.17	1731.23	1766.91	1779.19	1759.95	1730.46	1710.42	1694.4	1679.53	1683.56	1725.73	1789.37	1836.1	1865.89	1901.48	1934.42	1939.67	1919.11	1900.74	1896.08	1898.19	1909.25	1940.69	1992.05	2045.66	2083.91	2107.48	2124.22	2149.51	2190.93	2229.28	2256.79	2275.46	2282	2279.05	2272.63	2273.98	2282.46	2283.47	2289.08	2312.42	2339.88	2369.13	2411.3	2464.76	2519.67	2555.15	2560.9	2569.91	2627.66	2717.77	2780.1	2791.28	2772.13	2753.13	2741.86	2737.32	2745.39	2753.65	2739.01	2710.85	2685.17
Cell 615	1011.79	1015.29	1029.16	1056.22	1092.06	1128.06	1161.8	1196.42	1227.55	1243.55	1240.57	1236.07	1251.62	1294.67	1353.38	1410.72	1454.86	1476.9	1479.76	1477.16	1473.86	1472.38	1482.68	1506.6	1535.13	1560.45	1586.11	1624.35	1667.82	1683.17	1647.6	1586.99	1544.86	1539.65	1563.14	1591.73	1609.34	1625.14	1654.13	1693.74	1733.18	1753.84	1753.89	1757.27	1786.18	1819.29	1831	1817.78	1798.81	1785.96	1786.04	1806.29	1853.51	1917.3	1987.67	2050.95	2089.19	2092.29	2084.66	2091.06	2112	2131.05	2140.78	2154.25	2191.58	2252.57	2332.11	2407.58	2446.3	2442.57	2420.38	2393.71	2369.01	2358.94	2391.73	2462.04	2526.54	2546.73	2515.75	2459.02	2424.98	2432.44	2461	2473.15	2463.82	2460.96	2474.12	2490.27	2500.78	2503.96	2495.3	2472.97	2452.69	2458.71	2484.65	2498.97	2483.64	2449.38	2418.18	2409.92	2417.37	2425.77	2427.97	2419.32	2409.41	2408.38	2411.46	2413.16	2407.92	2394.78	2377.67	2369.78	2377.27	2387.12
Cell 616	1708.67	1731.36	1764.94	1815.5	1883.93	1960.19	2032.03	2088.65	2130.65	2156.83	2162.51	2153.36	2162.98	2223.18	2323.36	2425.39	2497.66	2531.54	2544.89	2547.89	2556.02	2586.6	2630.2	2661.09	2686.04	2730.53	2806.08	2904.56	3007.59	3093.12	3157.14	3194.83	3206.26	3208.4	3220.92	3257.24	3309.14	3365.8	3425.41	3485.95	3546.08	3609.78	3677.24	3752.53	3824.09	3874.58	3884.72	3859.03	3818.57	3793.87	3808.03	3873.88	3984.34	4129.94	4259.46	4318.66	4307.21	4263.33	4219.72	4202.8	4220.62	4283.84	4391.06	4500.33	4575.21	4620.56	4655.01	4668.08	4647.77	4644.39	4689.14	4751.57	4772.7	4717.6	4625.95	4581	4599.18	4642.06	4667.01	4691.44	4729.02	4794.53	4889.44	4977.28	5012.47	5012.89	4970.44	4820.67	4464.85	4017.37	3714.27	3707.32	3893.57	4195.39	4565.8	4890.94	5057.84	5106.63	5085.63	5090.69	5140.5	5206.81	5273.41	5324.08	5354.14	5396.44	5453.28	5512.54	5582.64	5647.11	5670.72	5653.98	5635.62	5636.95
Cell 617	825.98	844.05	869.149	898.66	928.115	952.313	977.66	1008.23	1036.36	1058.3	1079.94	1103.14	1125.73	1155.65	1199.39	1258.83	1319.08	1365.11	1399.33	1421.99	1424.91	1417.06	1412.92	1430.02	1470.23	1521.75	1575.55	1631.56	1682.7	1711.7	1708.55	1680.69	1654.04	1653.47	1673.24	1697.54	1721.33	1740.88	1758.81	1771.71	1765.58	1745.14	1719.33	1702.37	1711.05	1738.12	1768.03	1786.56	1780.01	1755.62	1734	1737.34	1774.51	1824.39	1862.4	1878.49	1873.02	1852.33	1828.6	1808.2	1790.03	1774.73	1768.44	1773.23	1782.77	1794.9	1801.96	1799.02	1789.49	1780.23	1773.14	1777.64	1788.83	1794.02	1787.98	1773.37	1748.58	1712.93	1666.97	1625.15	1604.66	1607.3	1617.17	1612.76	1587.31	1552.28	1518.73	1493.33	1478.95	1467.09	1449.91	1429.84	1415.36	1425.09	1459.9	1511.79	1539.46	1508.59	1453.5	1419.95	1405.93	1400.17	1394.43	1394.68	1399.83	1392.6	1354.59	1265.53	1142.05	1041.61	992.241	977.331	979.072	982.723
Cell 618	1245.14	1244.11	1245.12	1256.63	1283.97	1325.23	1370.22	1401.77	1420.18	1431.75	1447.61	1486.5	1549.79	1635.25	1750.03	1891.69	2023.59	2110.52	2162.55	2188.93	2176.73	2148.11	2131.68	2138.34	2151.55	2161.92	2183.86	2235.21	2288.78	2325.77	2362.05	2395.78	2397.56	2370.53	2344.74	2336.5	2320.03	2280.46	2246.82	2227.12	2218.68	2225.86	2233.43	2233.63	2224.25	2187.84	2150.78	2136.06	2138.69	2154.21	2155.33	2129.22	2103.7	2088.46	2100.83	2133.01	2148.74	2141.42	2126.3	2115.7	2125.91	2135.74	2143.72	2161.72	2174.9	2183.45	2198.76	2210.55	2216.84	2218.23	2208.77	2188.37	2168.99	2165.2	2173.04	2187.11	2201.66	2222.18	2250.71	2267.02	2278.83	2292.92	2285.87	2254.74	2217.62	2199.48	2207.04	2230.61	2263.94	2279.13	2238.74	2170.26	2137.4	2161.89	2200.19	2217.53	2216.35	2220.34	2223.04	2210.74	2197.7	2202.85	2222.44	2241.62	2259.22	2266.83	2263.66	2278.31	2330.2	2399.4	2476.58	2557	2636.71	2700.68
Cell 619	799.836	833.249	881.464	938.601	997.683	1057.55	1123.96	1188.54	1239.03	1272.9	1300.21	1331.3	1371.12	1419.29	1476.44	1535.91	1586.33	1624.16	1657.37	1687.08	1710.74	1741.35	1792.07	1862.38	1939.09	2009.09	2079.77	2156.52	2229.69	2286.6	2311.76	2314.43	2320.92	2331.41	2342.24	2351.95	2370.68	2415.24	2490.16	2560.12	2605.09	2642.81	2693.47	2762.02	2828.55	2866.67	2886.77	2896.96	2895.91	2889.39	2889.12	2928.35	3017.26	3117.33	3181.64	3206.38	3217.39	3232.74	3246.62	3246.37	3240.34	3246.03	3268.54	3307.29	3367.58	3442.13	3507.04	3537.02	3532.37	3546.91	3615.43	3711.78	3805.15	3881.21	3930.35	3970.9	4012.07	4050.82	4048.8	3997.71	3940.6	3914.67	3907.59	3894	3859.99	3807.64	3746.5	3705.51	3691.96	3675.04	3633.68	3596.16	3594.37	3616.28	3638.67	3660.69	3693.52	3721.33	3732.43	3724.48	3684.34	3611.83	3523.74	3442.35	3404.22	3403.21	3418.74	3420.98	3397.3	3362.39	3341.88	3349.28	3379.96	3408.54
Cell 620	852.865	866.262	879.679	894.346	914.146	942.878	977.055	1008.02	1036.25	1065.94	1086.8	1099.38	1122.76	1179.85	1263.83	1348.61	1413.77	1449.33	1465.38	1485.02	1513.53	1542.12	1580.36	1640.25	1713.12	1772.47	1805.37	1834.56	1881.58	1923.54	1937.54	1907.86	1870.29	1876.5	1923.09	1978.5	2032.45	2077.77	2118.93	2160.09	2199.77	2229.61	2264.97	2330.72	2401.4	2449.32	2464.51	2448.11	2408.58	2371.37	2365	2388.9	2414.82	2454.24	2494.4	2532.44	2573.41	2616.6	2638.26	2643.59	2652.76	2673.01	2672.97	2648.96	2618.26	2610.82	2636.1	2694.28	2769.9	2845.29	2902.97	2941.5	2969.52	2974.53	2953.84	2934.53	2947.88	3006.42	3083.04	3134.75	3127.58	3079.6	3046.88	3040.89	3033.67	2993.43	2918.43	2864.43	2863.8	2888.53	2896.26	2875.05	2863.08	2891.76	2945.3	2990.31	3008.81	3001.01	2980.72	2973.58	2996.11	3040.67	3089.45	3131.79	3155.65	3150.82	3125.11	3104.57	3109.09	3138.87	3177.52	3212.64	3237.95	3254.46
Cell 621	1004.57	1042.79	1083.52	1110.54	1123.12	1131.1	1141.47	1153.56	1169.04	1187.47	1199.55	1205.76	1218.94	1248.49	1281.9	1303.45	1324.95	1351.7	1375.17	1388.89	1390.55	1380.22	1367.22	1367.45	1395.81	1445	1496.06	1542.32	1586.21	1624.41	1637.23	1611.49	1569.71	1551.2	1570.07	1616.57	1661.62	1688.16	1703.86	1717.2	1732.67	1751.68	1776.54	1811.84	1849.34	1876.51	1891.72	1894.8	1875.98	1833.53	1792.18	1787.2	1826.52	1893.96	1956.51	1995.22	2005.53	1999.26	1985.5	1963.45	1936.15	1919.92	1925.08	1949.74	1981.12	2006.63	2014.05	2000.16	1975.01	1956.97	1959.37	1979.8	2004.95	2014.11	2005.6	2000.89	2012.79	2039.86	2066.27	2087.86	2103.15	2109.4	2119.74	2146.47	2179.98	2211.29	2229.14	2226.75	2195.69	2145.12	2110.56	2112.32	2138.42	2173.41	2214.1	2256.64	2292.67	2312.3	2312.91	2308.57	2323.06	2360.68	2395.74	2412.64	2418.44	2416.02	2418.19	2447.15	2502.74	2563.58	2595.7	2583.38	2545.96	2507.58
Cell 622	1025.35	1042.38	1067.97	1101.62	1140.68	1185.14	1242.53	1308.6	1359.63	1379.29	1378.21	1378.4	1392.43	1419.6	1455.71	1498.93	1543.25	1579.33	1605.01	1611.72	1593.51	1568.8	1564.58	1599.96	1667.04	1744.85	1830.81	1909.02	1948.53	1949.75	1931.5	1923.95	1947.17	1986.72	2027.9	2060.67	2086.76	2136.23	2215.56	2272.78	2302.1	2344.07	2407.24	2452.99	2494.96	2565.04	2661.76	2718.12	2695.12	2596.88	2461.1	2356.16	2354.69	2428.72	2522.87	2583.57	2589.62	2558.37	2538.71	2569.25	2643.57	2716.32	2772.72	2809.47	2827.43	2834.4	2837.84	2841.26	2856.9	2902.08	2964.19	3019.02	3057.76	3097.1	3137.57	3145.78	3101.83	3027.34	2941.92	2872.83	2857.83	2910.42	2982.3	3005.87	2976.36	2953.58	2971.91	3001.41	3022.16	3026.59	3017.03	3006.71	3008.68	3041.08	3109	3201.49	3302.09	3393.5	3450.63	3449.42	3403.1	3376.69	3385.45	3400.38	3393.18	3405.94	3467.55	3534.36	3575.2	3608.24	3642.92	3681.6	3726.25	3770.81
Cell 623	1064.05	1078.05	1097.43	1124.13	1166.66	1228.44	1299.88	1362.27	1405.36	1432.82	1452.23	1476.8	1515.73	1556.76	1587.57	1624.06	1684.48	1754.96	1805.44	1828.47	1836.66	1849.95	1886.07	1954.89	2045.83	2139.84	2225.16	2289.77	2326.51	2352.37	2383.46	2425.05	2458.69	2478.59	2500.34	2532.61	2574.68	2628.73	2681.87	2729.63	2778.24	2837.17	2905.09	2979.87	3052.84	3104.41	3114.2	3076.59	3007.75	2944.35	2910.19	2924.46	3006.59	3128.25	3221.92	3236.51	3175.94	3096.73	3054.24	3051.96	3063.78	3072.09	3083.87	3114.11	3162.03	3213.31	3269.65	3326.51	3369.97	3418.96	3494.77	3573.53	3640.33	3713.46	3792.07	3847.32	3848.84	3794.99	3716.04	3644.23	3592.66	3567.69	3562.14	3571.13	3594.22	3617.5	3610.63	3577.74	3540.22	3507.63	3468.56	3420.3	3376.49	3364.33	3404.62	3473.38	3522.02	3527.43	3493.49	3434.85	3372.16	3326.54	3299.27	3266.17	3219.95	3166.11	3121.01	3094.39	3085.76	3091.01	3104.55	3108.63	3097.45	3080.24
Cell 624	863.656	867.045	869.726	874.136	879.091	882.777	895.554	918.822	941.982	955.28	964.8	974.888	987.079	1003.8	1029.19	1060.03	1090.57	1110.65	1120.75	1124.87	1125.43	1127.72	1142.67	1170.74	1199.84	1220.31	1243.13	1280.78	1320.47	1336.48	1324.84	1301.07	1285.59	1286.87	1303.4	1323.62	1333.95	1340.46	1366.85	1407.48	1447.7	1485.23	1521.69	1550.95	1578.89	1608.69	1646.06	1682.47	1711.25	1740.6	1774.03	1803.88	1851.52	1926.38	2015.45	2089.05	2115.89	2101.18	2094.38	2127.36	2192.25	2258.56	2323.15	2393.37	2470.53	2552.06	2624.9	2666.81	2676.33	2676.43	2691.93	2719.58	2752.28	2794.25	2846.17	2900.2	2942.45	2975.76	3012.82	3039.23	3056.42	3076.98	3087.31	3085.93	3089.44	3102.25	3116.08	3113.12	3107.01	3116.87	3123.63	3114.39	3106.14	3105.06	3111.37	3133.82	3160.49	3179.49	3192.02	3197.51	3212.36	3258.71	3307.63	3305.14	3257.17	3210.82	3191.88	3189.89	3206.83	3240.78	3274.61	3294.56	3305.05	3306.34
Cell 625	972.453	976.701	985.379	1004.01	1032.28	1060.43	1082.16	1102.5	1120.68	1131.03	1133.44	1141.53	1167.31	1208.1	1256.06	1302.87	1346.01	1382.55	1402.15	1403.61	1398.84	1396.76	1403.49	1425.78	1469.12	1527.12	1589.18	1645.1	1686.16	1711.99	1728.11	1745.41	1771.11	1807.2	1845.7	1884.67	1918.19	1943.79	1976.04	2026.74	2092.64	2160.11	2208.02	2236	2264.46	2291.11	2308.05	2309.66	2293.54	2269.66	2269.08	2299.5	2354.37	2416.08	2455.33	2459.63	2447.1	2435.09	2418.21	2396.26	2379.25	2374.25	2381.26	2402.42	2443.21	2499.01	2546.26	2573.91	2585.87	2580.71	2569.48	2576.12	2607.51	2647.6	2689.91	2723.13	2741.21	2746.28	2736.46	2719.93	2717.93	2735.2	2755.99	2773.58	2786.9	2792.88	2778.47	2748.61	2726.85	2719.15	2710.43	2690.04	2669.39	2679.49	2724.57	2782.31	2822.62	2828.36	2818.31	2821.3	2843.3	2872.52	2872.63	2836.49	2804.89	2806.51	2820.13	2818.56	2806.63	2808.9	2824.33	2833.98	2833	2829.99
Cell 626	1006.52	1027.15	1056.4	1093.03	1131.54	1162.47	1193.62	1225.38	1246.9	1242.63	1221.71	1205.49	1217.2	1251.73	1297.03	1327.8	1335.22	1336.35	1348.29	1356.69	1348.2	1332.38	1334.35	1360.72	1406.04	1455.53	1498.37	1532.15	1562.68	1594.46	1613.75	1608.6	1585.67	1571.3	1581.44	1607.4	1631.4	1661.59	1697.24	1708.54	1695.73	1693.7	1697.83	1691.35	1699.03	1725.77	1755.76	1773.26	1778.5	1784.14	1789.36	1799.61	1844.12	1904.86	1959.99	1984.92	1964.64	1904.98	1846.05	1817.68	1810.64	1807.03	1830.72	1891.66	1984.48	2082.15	2144.31	2145.14	2122.92	2123.12	2148.11	2180.16	2204.77	2208.7	2188.85	2160.56	2143.24	2144.05	2141.44	2112.72	2076.57	2070.4	2079.85	2079.83	2076.16	2101.53	2149.84	2198.27	2240.91	2271.08	2282.41	2287.21	2285.04	2275.29	2278.27	2299.47	2330.25	2361.47	2393.33	2422.71	2419.21	2378.96	2324.54	2264.92	2209.7	2187.77	2207.06	2245.19	2292.32	2340.59	2397.48	2464.39	2521.43	2559.63
Cell 627	667.971	683.547	689.353	687.439	689.376	702.628	725.701	754.284	780.305	801.55	814.494	819.293	823.799	839.07	862.148	893.229	926.049	950.673	960.043	958.928	952.716	948.303	949.863	958.085	970.336	988.018	1009.79	1036.22	1064.05	1092.91	1119.18	1134.76	1136.75	1135.18	1141.64	1160.18	1181.66	1200.35	1215.36	1231.29	1244.4	1255.38	1271.85	1297.13	1329.07	1360.66	1379.94	1384.04	1374.45	1356.51	1346.19	1356.17	1383.36	1416.39	1444.73	1472.33	1502.43	1529.55	1540.23	1537.14	1536.98	1549.94	1567.95	1586.72	1601.6	1624.37	1660	1697.93	1727.99	1753.4	1783.13	1809.02	1819.39	1815.71	1806.99	1804.88	1805.44	1793.76	1780.91	1782.19	1790.58	1794.27	1796.95	1802.43	1801.24	1791.16	1774.12	1748.2	1710.68	1666.36	1624.86	1594.89	1575.24	1567.63	1574.45	1589.47	1596.92	1588.78	1571.98	1562.31	1567.7	1584.42	1597.8	1599.03	1585.11	1564.65	1549.32	1547.01	1552.76	1568.19	1587.06	1601.1	1604.47	1600.5
Cell 628	747.204	771.476	804.874	845.596	894.405	942.729	984.388	1019.95	1051.81	1082.93	1111.54	1136.03	1161.55	1197.46	1252.05	1322.21	1393.93	1458.79	1516.28	1565.13	1595.6	1611.62	1632.39	1672.63	1736.11	1810.68	1880.38	1945.04	2003.81	2054.77	2089.4	2096.87	2089.75	2094.47	2121.84	2170.75	2222.73	2264.17	2299.69	2335.96	2365.16	2390.25	2430.29	2490.71	2549.83	2590.26	2617.54	2639.85	2649.51	2635.11	2608.23	2607.95	2649.57	2711.03	2762.48	2786.55	2786.85	2781.35	2766.58	2741.17	2721.29	2727.96	2762.83	2807.29	2844.9	2879.74	2915.73	2949.31	2972.65	2997.68	3048.13	3110.87	3162.24	3183.84	3171.9	3157.9	3169.71	3192.27	3196.1	3179.44	3170.44	3182.94	3215.85	3255.22	3282.23	3300.83	3308.23	3289.93	3246.69	3198.43	3165.09	3149.56	3145.28	3153.33	3182.75	3227.6	3279.22	3329.51	3376.97	3426.98	3480.37	3518.09	3529.65	3527.19	3532.49	3537.91	3538.55	3543.69	3562.89	3594.39	3629.78	3668.67	3717.13	3763.16
Cell 629	718.687	745.085	777.396	814.982	857.31	900.807	943.408	982.235	1015.47	1048.66	1074.98	1089.36	1103.21	1131.15	1175.64	1231.26	1287.2	1330.8	1349.46	1351.78	1353.51	1364.83	1392.02	1434.56	1486.81	1545.48	1599.53	1641	1676.79	1723.63	1781.64	1825.39	1843.94	1858.74	1892.54	1946.96	2003.7	2043.12	2070.12	2102.48	2151.05	2212.23	2286.94	2373.97	2451.16	2494.47	2499.25	2483.29	2459.58	2433.5	2423.69	2452.88	2522.05	2609.07	2676.01	2722.56	2759.24	2784.49	2780.85	2744.09	2702.12	2689.92	2696.46	2709.71	2732.08	2762.24	2785.28	2813.07	2856.14	2914.71	2977.56	3023.37	3040.33	3020.48	2970.8	2939.22	2949.86	2976	2994.35	3016.39	3048.09	3079.22	3097.18	3103.66	3106.64	3104.29	3087.06	3063.91	3034.66	3002.22	2974.83	2965.1	2968.18	2978.12	2999.87	3031.14	3061.66	3062.42	3029.16	2996.15	2991.86	3006.29	3017.31	3012.64	2996.08	2976.15	2975.33	2982.69	2971.74	2950.34	2920.14	2896.7	2888.41	2882.6
Cell 630	831.22	860.369	899.886	953.439	1020.4	1096.67	1176.55	1255.33	1327.72	1387.35	1431.45	1479.05	1548.65	1652.43	1778.09	1899.29	1985.74	2038.87	2079.08	2116.86	2146.55	2175.58	2206.34	2251.09	2322.68	2410.22	2477.87	2522.96	2576.06	2662.13	2758.08	2819.2	2825.49	2796.98	2769.32	2780.29	2834.99	2901.48	2950.85	2982.04	3005.26	3034.71	3093.07	3171.38	3224.34	3248.67	3268.16	3269.34	3236.67	3181.08	3139.02	3122.13	3130.96	3173.05	3225	3254.62	3276.6	3323.49	3383.61	3413.49	3439.24	3501.36	3582.81	3645.05	3684.56	3713.6	3739.75	3752.66	3765.88	3799.45	3863.37	3926.61	3939.29	3890.86	3837.17	3812.54	3808.41	3813.87	3833.91	3878.37	3933.45	3970	3975.9	3955.05	3906.59	3831.19	3739.17	3637.1	3538.39	3454.41	3421.07	3448.22	3474.63	3474.54	3479.38	3497.77	3525.66	3528.94	3499.37	3472.15	3472.2	3486.06	3466.93	3412.89	3366.71	3337.37	3313.74	3286.66	3240.31	3179.41	3123.76	3090.48	3079.16	3080.43
Cell 631	883.462	892.121	905.31	924.17	948.047	975.047	1005.24	1044.45	1087.37	1125.19	1150.51	1166.41	1180.18	1199.82	1235.41	1284.48	1325.54	1351.85	1364.45	1360.1	1341.43	1321.88	1314.51	1327.98	1354.49	1384.83	1411.77	1428.19	1427.7	1404.21	1353.26	1293.15	1240.94	1205.8	1193.5	1201.49	1218.3	1236.67	1250.25	1251.58	1241.27	1232.1	1232.43	1245.92	1270.71	1296.36	1320.99	1348.49	1368.54	1373.62	1368.28	1366.29	1380.35	1404.53	1421.04	1422.69	1407.86	1381.41	1355.96	1338.94	1323.98	1313.24	1307.64	1304.28	1306.56	1320.01	1344.73	1369.24	1370.46	1343.88	1311.35	1292.38	1285.62	1285.28	1291.67	1303.85	1314.81	1314.05	1307.17	1306.35	1307.06	1303.18	1297.07	1286.8	1270.07	1251.45	1238.76	1228.3	1207.58	1175.41	1150.7	1147.93	1158.83	1168.62	1171.25	1169.78	1168.1	1165.04	1158.83	1152.78	1146.17	1137.9	1123.9	1107.61	1099.92	1101.21	1108.04	1111.07	1105.27	1099.37	1096.7	1091.05	1085.32	1081.62
Cell 632	778.423	767.22	764.449	773.652	793.994	823.14	862.679	909.413	951.388	975.444	980.708	979.001	981.073	993.871	1027.54	1074.12	1113.62	1136.65	1152.46	1171.29	1187.38	1204.36	1235.17	1284.61	1344.58	1404	1466.16	1532.8	1589.13	1622.88	1633.31	1631.28	1629.09	1630.31	1643.06	1663.62	1683.68	1718.62	1775.49	1837.54	1899.07	1949.09	1973.16	1981.88	1994.57	2017.44	2044.75	2053.58	2032.22	2002.66	1989.7	2006.8	2049.2	2090.94	2088.79	2005.66	1826.79	1602.16	1423.28	1332.94	1302.25	1301.87	1320.52	1369.76	1455.3	1559.94	1658.25	1731.83	1784.61	1822.9	1855.13	1884.94	1905.16	1918.68	1944.04	1973.61	1993.38	1997.59	1991.18	1978.24	1968.28	1966.01	1968.92	1968.43	1948.46	1913.36	1881.75	1853.87	1832.52	1823.64	1820.17	1808.1	1783.6	1761.28	1750.86	1744.73	1744.89	1751.36	1767.77	1785.48	1792.41	1783.65	1764.42	1744.94	1739.89	1740.99	1741.59	1747.44	1768.15	1799	1826.91	1837.76	1835.86	1832.57
Cell 633	896.719	899.509	909.468	933.806	968.341	1000.71	1040.83	1093.34	1145.61	1185.16	1205.74	1224.54	1264.39	1327.12	1399.71	1457.92	1493.2	1520.99	1550.31	1572.75	1587.75	1598.44	1608.92	1630.68	1675.78	1728.63	1769.4	1796.08	1825.91	1858.96	1888.65	1911.06	1926.69	1941.43	1954.74	1964.8	1979.44	2001.65	2034.29	2075.76	2115.67	2164.33	2223.63	2270.31	2286.08	2291.12	2314.29	2354.04	2383.53	2386.87	2377.77	2389.01	2427.69	2494.01	2557.52	2595.36	2616.69	2623.14	2608.07	2585.68	2563.46	2554.51	2555.9	2562.71	2574.25	2587.54	2594.19	2591.16	2586.81	2597.18	2634.9	2686.81	2722.37	2733.02	2739.5	2757.83	2794.31	2837.47	2877.69	2937.66	3023.77	3114.01	3182.66	3222.39	3226.06	3200.83	3169.32	3167.53	3209.69	3287.81	3365.52	3409.24	3400.78	3360.03	3332.9	3345.29	3375.42	3379.32	3353.35	3339	3362.05	3420.51	3492.74	3568.36	3657.01	3744.83	3769.82	3704.73	3546.6	3330.49	3137.9	3041.37	3040.45	3092.16
Cell 634	854.924	846.28	844.57	846.389	844.441	841.106	845.607	862.787	886.237	897.71	890.633	880.33	884.407	906.002	942.598	985.489	1028.27	1068.56	1100.06	1122.82	1133.49	1122.26	1096.78	1082.75	1096.07	1129.97	1166.4	1192.33	1203.09	1194.64	1173.98	1151.93	1140.67	1145.09	1162.83	1187.85	1217.91	1253.41	1292.65	1322.87	1329.04	1317.64	1299.93	1283.93	1280.31	1294.35	1310.95	1316.52	1306.9	1294.49	1292.87	1303.41	1329.33	1363.14	1394.81	1418.84	1432.67	1436.7	1439.35	1447.74	1465.88	1487.2	1519.45	1562.65	1596.35	1610.84	1613.17	1611.79	1615.79	1618.08	1615.58	1612.03	1611.93	1617.31	1623.78	1619.22	1592.02	1546.25	1505.72	1482.3	1473.96	1465.36	1434.63	1391.23	1351.34	1317.36	1289.01	1264.58	1246.01	1236.76	1228.34	1217.73	1216.11	1220.77	1219.42	1216.92	1226.57	1248.08	1270.94	1275.39	1263.22	1253.48	1250.93	1245.1	1236.12	1226.59	1217.77	1215.15	1223.66	1236.86	1250.73	1262.57	1271.2	1277.53
Cell 635	866.642	883.596	902.495	921.319	948.784	989.367	1037.65	1082.2	1120.12	1154.16	1180.45	1199.03	1224.68	1272.06	1337.5	1397.95	1440.24	1470.66	1495.42	1515.21	1522.34	1523.71	1533.06	1555.66	1594.84	1648.5	1707.65	1772.81	1842.7	1903.88	1937.78	1949.2	1949.47	1948.55	1955.18	1981.27	2037.41	2119.22	2198.73	2268.02	2324.66	2375.11	2427.81	2482.63	2527.67	2563.83	2588.33	2594.07	2572.75	2537.41	2507.77	2511.01	2553.25	2622.74	2695.62	2744.01	2750.28	2718.74	2665.03	2620.2	2593.56	2586.83	2601.07	2627.96	2660.11	2700.07	2746.02	2795.85	2840.96	2885.27	2926.28	2955.18	2968.52	2979.49	2999.35	3035.42	3074.12	3089.16	3077.41	3062.84	3055.79	3052.06	3053.33	3063.03	3078.64	3098.55	3132.62	3161.16	3163.8	3147.69	3138.78	3153	3181.31	3200.61	3216.2	3232.21	3241.93	3225.7	3207.02	3220.39	3259.57	3292.87	3300.11	3283.01	3284.75	3324.99	3390.47	3440.44	3462.21	3478.27	3514.48	3574.67	3653.51	3725.81
Cell 636	862.377	857.152	854.926	860.867	883.211	926.169	983.933	1046.01	1100.87	1139.04	1162.63	1185.92	1225.96	1290.68	1369.91	1444.11	1498.23	1529.6	1551.17	1576.28	1595.56	1593.82	1578.83	1577.02	1607.8	1666.62	1723.73	1759.62	1782.42	1811.48	1839.79	1853.21	1851.23	1840.87	1824.89	1818.27	1830.11	1862.28	1900.42	1926.45	1930.84	1934.33	1966.36	2026.82	2082.55	2116.47	2118.46	2083.61	2026.55	1972.78	1952.76	1990.05	2056.28	2106.94	2121.58	2110.17	2099.87	2094.95	2073.92	2046.06	2029.23	2032.09	2040.34	2045.19	2060.89	2087.86	2103.54	2109.56	2116.1	2135.81	2168.82	2204.79	2221.84	2211.87	2183.98	2155.39	2139.92	2139.53	2141.05	2144.57	2142.02	2130.73	2128.84	2134.72	2130.71	2114.9	2095.37	2070.66	2028.9	1971.12	1931.28	1930.51	1950.63	1969.26	1983.04	1992.44	1994.28	1972.84	1935.56	1907.33	1883.53	1842.72	1786.44	1741.09	1730.21	1743.36	1752.35	1739.72	1716.43	1699.28	1689.18	1684.61	1679.76	1669.84
Cell 637	860.697	881.617	922.99	977.853	1028.37	1059.17	1075.29	1092.71	1113.03	1129.82	1140.6	1152.55	1170.11	1195.46	1237.61	1294.22	1349.17	1397.43	1433.41	1443.98	1422.71	1393.57	1376.62	1376.92	1393.4	1420.46	1453.93	1483.29	1494.29	1483.84	1447.74	1398.78	1357.61	1321.59	1297.86	1290.7	1296.58	1321.94	1360.63	1386.56	1398.15	1402.88	1402.18	1387.96	1375.13	1381.37	1409.93	1431.88	1431.71	1419.49	1405.6	1398.11	1417	1444.52	1474.64	1507.39	1532.04	1530.25	1499.45	1456.93	1421.06	1397.83	1403.63	1436.24	1482.5	1533.28	1568.22	1571.53	1556.58	1555.64	1579.16	1606.47	1611.26	1600.14	1591.33	1594.91	1613.31	1651.14	1689.78	1702.23	1694.44	1698.76	1715.82	1723.2	1706.52	1690.88	1705.18	1732.56	1751.27	1758.56	1755.33	1750.41	1760	1784.04	1821.53	1869.01	1910	1948.43	2002.93	2060.74	2082.8	2054.77	2015.93	2007.08	2019.26	2035.51	2044.78	2042.77	2046.25	2074.52	2133.1	2190.92	2227.18	2249.2
Cell 638	878.57	891.702	905.134	915.308	923.446	936.424	959.432	990.739	1022.94	1047.58	1063.97	1074.49	1093.45	1131.79	1186.07	1238.07	1269.38	1286.22	1304.3	1319.23	1323.85	1321.15	1328.21	1363.37	1419.71	1477.66	1522.6	1553.53	1577.86	1605.32	1631.24	1649.38	1653.6	1646.93	1638.9	1635.91	1645.71	1683.34	1742.76	1795.51	1818.82	1822.53	1840.55	1883.56	1945.34	2004.73	2044.32	2068.74	2092.71	2127.38	2182.72	2244.47	2301.5	2348.98	2404.13	2455.72	2462.89	2421.07	2369.68	2341.98	2336.69	2333.77	2334.19	2356.68	2416.79	2504.4	2582.13	2616.22	2596.7	2563.47	2547.72	2553.39	2572.47	2600.81	2619.14	2617.69	2597.03	2568.27	2541.88	2530.77	2533.1	2550.29	2571.85	2588.76	2596.43	2605.26	2628.28	2659.42	2689.62	2717.49	2750.59	2806.95	2899.86	3006.08	3098.46	3170.46	3217.92	3255.16	3297.56	3328.85	3336.18	3324.76	3328.27	3375.42	3467.31	3580.29	3669.8	3714.64	3747.51	3783.12	3837.44	3895.95	3954.5	4012.98
Cell 639	698.033	723.2	754.306	781.715	802.207	819.245	841.64	873.571	908.42	935.66	948.619	954.541	969.638	1000.62	1039.87	1079.93	1122.57	1172.81	1211.35	1226.76	1224.94	1228.34	1253.29	1312.45	1399.61	1488.2	1539.06	1543.94	1520.25	1489.25	1456.39	1423.82	1395.61	1371.75	1352.84	1340.81	1344.7	1359.55	1378.51	1399.17	1415.09	1428.34	1450.16	1474.76	1501.76	1526.04	1544.39	1556.81	1551.2	1527.89	1515.62	1536.61	1587.47	1640.2	1678.91	1699.13	1701.44	1687.33	1662.48	1632.69	1607.54	1590.81	1586.39	1601.51	1639.87	1688.51	1727.83	1744.27	1744.81	1749.19	1767.97	1794.08	1803.71	1798.19	1801.86	1823.47	1846.03	1857.53	1868.15	1904.8	1974.37	2054.08	2103.06	2104.81	2075.42	2052.21	2049.32	2048.11	2043.6	2048.8	2067.63	2084.55	2081.03	2059.18	2044.46	2059.66	2105.17	2157.88	2196.97	2220.88	2242.38	2273.84	2317.12	2370.65	2421.43	2460.81	2491.87	2519.84	2549.32	2590.64	2636.59	2673.14	2707.18	2743.61
Cell 640	647.907	672.55	709.487	754.786	803.224	852.731	903.009	958.67	1019.86	1078.02	1119.46	1155.88	1207.81	1290.38	1390.35	1489.61	1571.16	1633.36	1690.41	1746.1	1794.19	1831.6	1853.76	1873.03	1912.57	1971.76	2025.31	2057.14	2097.27	2176.5	2285.82	2375.74	2415.79	2414.14	2387.21	2372.95	2402.61	2473.12	2547.57	2593.24	2601.19	2593.78	2613.36	2684.67	2763.27	2806.35	2790.33	2731.51	2657.12	2585.97	2568.8	2632.36	2723.86	2789.44	2784.45	2728.3	2683.12	2672.75	2666.72	2635.33	2574.71	2523.12	2491.81	2465.16	2433.15	2388.47	2337.29	2312.78	2321.77	2346.13	2374.41	2405.5	2421.11	2394.36	2337.85	2285.53	2261.88	2252.08	2220.22	2169.64	2114.23	2070.59	2064.07	2081.97	2088.38	2055.67	1981.91	1896.18	1818.69	1762.98	1742.73	1754.56	1783.01	1802.88	1789.57	1748.98	1718.76	1714.29	1724.43	1734.67	1716.6	1651.75	1566.76	1507.4	1500.84	1526.76	1548.19	1540.69	1513.36	1487.08	1474.4	1471.68	1470.36	1466.86
Cell 641	989.341	999.553	1019.57	1049.37	1086.74	1121.41	1141.08	1150.17	1161.88	1184.36	1209.54	1227.57	1236.42	1251.94	1288.97	1333.18	1363.7	1382.4	1400.83	1430.59	1469.14	1506.08	1551.77	1632.59	1761.57	1897.73	1960.4	1943.34	1921.54	1934.33	1962.22	1971	1950.34	1926.62	1926.06	1962.74	2030.99	2117.08	2205.43	2293.31	2368.72	2432.83	2486.06	2532.4	2592.31	2664.53	2746.98	2839.71	2895.81	2901.23	2894.18	2911.29	2996.23	3125.56	3248.48	3332.74	3388.53	3423.3	3452.44	3490.54	3541.01	3579.17	3624.89	3696.44	3804.46	3936.35	4057.62	4136.29	4165.08	4169.19	4186.06	4218.61	4253.97	4304.23	4389.63	4473.91	4503.07	4489.07	4476.82	4472.22	4458.52	4439.25	4444.13	4463.38	4485.42	4511.95	4539.66	4532.9	4489.36	4440.07	4389.46	4337.98	4306.32	4263.1	4180.65	4028.51	3824.08	3693.81	3701.56	3846.06	4018.91	4144.07	4258.49	4341.92	4311.86	4205.86	4057.37	3922.84	3883.84	3914	3929.84	3951.99	4038.61	4165.97
Cell 642	724.845	739.198	765.966	802.669	843.951	888.276	934.375	984.831	1037.12	1081.82	1112.95	1135.95	1164.69	1214.2	1283.78	1357.57	1413.3	1451.87	1487.31	1524.33	1556.59	1575.23	1585.85	1609.43	1654.64	1709.03	1759.28	1816.6	1893.75	1973.37	2025.55	2045.2	2048.43	2052.82	2072.86	2115.49	2169.03	2223.18	2279.31	2332.21	2378.2	2425.36	2486.84	2560.34	2619.29	2641.32	2646.45	2669.91	2711.83	2735.32	2731.89	2721.57	2735.46	2793.26	2863.29	2910.1	2945.65	2971.69	2962.35	2910.78	2853.2	2824.87	2816.21	2798.87	2779.45	2774.47	2796.87	2831.7	2868.99	2916.85	2973.22	3008.31	3020.33	3021.36	3017.65	3004.98	2992.43	2986.5	2971.18	2930.57	2842.14	2702.02	2559.68	2462.11	2381.29	2284.09	2172.25	2077.95	2004.47	1949.34	1903.77	1851.34	1779.15	1709.36	1658.44	1626.37	1600.34	1572.88	1535.98	1492.37	1441.63	1392.29	1355.29	1334.04	1321.38	1307.6	1288.01	1268.13	1248.52	1233.23	1225.17	1230.24	1245.33	1259.39
Cell 643	667.089	682.603	696.051	704.426	714.365	726.624	740.246	748.911	751.588	757.551	777.538	804.221	825.626	834.44	838.935	841.145	843.162	848.632	856.382	863.917	871.626	881.456	899.744	923.591	945.434	964.76	991.503	1029.32	1063.4	1072.29	1055.07	1030.36	1013.36	1009.55	1024.16	1055.2	1090.07	1122.12	1156.12	1186.78	1202.38	1202.15	1195.95	1196.73	1209.87	1232.93	1262.7	1296.35	1322.07	1324.51	1296.83	1268.87	1281.86	1334.39	1396	1449.56	1485.07	1488.68	1452.31	1387.36	1325.39	1290.9	1296.56	1334.21	1374.4	1392.63	1396.54	1392.71	1389.39	1397.24	1414.02	1426	1427.69	1419.21	1403.95	1388.11	1378.49	1379.21	1390.3	1403.84	1428.44	1475.44	1517.62	1525.21	1508.7	1489.21	1475.02	1461.99	1460.93	1471.77	1467.03	1438.44	1414.21	1408.56	1416.88	1422.62	1418.8	1424.56	1443.49	1462.75	1480.65	1512.51	1553.14	1570.97	1555.1	1541.12	1559.1	1600.72	1632.45	1650.33	1671.14	1693.93	1707.44	1709
Cell 644	756.266	771.873	791.076	808.054	821.667	836.307	856.054	875.194	888.799	897.395	897.139	896.431	917.565	965.828	1025.75	1078.42	1110.71	1118.16	1108.07	1091.74	1081.55	1086.98	1110.03	1147.8	1194.7	1238.27	1272.01	1305.22	1349.76	1404.57	1451.06	1467	1457.14	1451.79	1470.54	1510.2	1552.96	1594.58	1639.5	1684.36	1719.78	1750.71	1797.46	1872.48	1942.43	1990.22	2019.32	2036.2	2034.5	2018.89	2012.9	2030.7	2063.09	2109.19	2143.03	2157.09	2162.52	2160.98	2137.76	2100.62	2079.07	2079.82	2076.75	2057.14	2029.24	2012.85	2017.45	2043.19	2081.44	2119.91	2156.47	2190.98	2218.26	2225.03	2215.9	2198.88	2180.85	2173.49	2180.04	2201.78	2219.23	2213.82	2198.26	2194.81	2215.55	2247.92	2261.92	2248.3	2207.44	2170.16	2156.43	2156.59	2158.96	2162.57	2157.44	2146.41	2138.71	2135.83	2141	2162.95	2188.12	2204.84	2212.55	2214.79	2217.29	2222.7	2227.23	2232.14	2233.47	2228.63	2219.1	2225.27	2251.77	2278.9
Cell 645	833.587	846.435	861.628	883.089	917.194	954.504	989.679	1021.62	1052.5	1078.8	1094.83	1100.74	1107.55	1120.83	1149.99	1196.53	1255.15	1315.1	1359.46	1373.98	1358.26	1328.37	1311.5	1325.55	1364.85	1411.64	1467.22	1533.43	1581.85	1593.81	1583.34	1569.09	1550.91	1530.29	1522.32	1533.65	1548.72	1563.69	1587.17	1614.38	1634.76	1647.8	1654.82	1659.67	1675.37	1704.34	1750.81	1803.36	1839.86	1855.9	1855.18	1846.86	1862.74	1904.18	1956.82	1999.61	2017.12	2013.67	2007.18	2017.45	2050.98	2093.53	2141.69	2185.47	2216.41	2235.41	2251.86	2270.62	2290.44	2311.21	2321.37	2306.93	2287.64	2284.33	2296.95	2323.72	2363.6	2408.04	2448.07	2476.49	2508.32	2557.49	2600.03	2614.69	2610.86	2604.48	2602.07	2579.59	2535.84	2500.89	2486.34	2484.74	2487.35	2486.87	2500.88	2539.92	2585.24	2620.11	2638.3	2641.39	2668.87	2746.08	2840.13	2891.48	2885.58	2859.96	2850.75	2867.9	2904.43	2943.24	2967.43	2965.22	2951.07	2943.06
Cell 646	683.282	684.567	688.218	698.004	717.131	745.652	777.957	809.352	838.766	865.035	879.79	883.039	886.994	899.844	920.674	947.21	977.159	1006.88	1030.55	1044.94	1050.68	1047.97	1050.59	1068.88	1099.14	1125.33	1141.07	1158.54	1186.73	1218.21	1247.25	1257.48	1252.05	1251.83	1269.8	1304.95	1343.57	1369.23	1389.25	1416.45	1449.82	1489.2	1547.92	1622.5	1681	1709.21	1720.87	1735.94	1754.38	1762.32	1768.22	1787.55	1812.89	1835.39	1846.96	1854.56	1874.77	1909.81	1934.73	1939.35	1943.81	1962.92	1979.79	1976.45	1963.36	1967.05	1990.16	2025	2055.52	2065.89	2069.92	2075.05	2085.02	2098.94	2100.58	2090.78	2084.18	2085.44	2100.48	2137.02	2183.76	2220.73	2237.63	2250.26	2267.31	2270.55	2227.48	2158.02	2102.43	2080.68	2075.43	2071.38	2072.14	2092.97	2132.51	2183.37	2227.71	2254.22	2264.94	2273.43	2288.11	2316.09	2352.35	2381.68	2392.64	2395.5	2411.26	2449.96	2488.24	2523.94	2563.53	2615.5	2674.84	2734.77
Cell 647	1382.57	1384.36	1389.89	1412.15	1444.06	1465.86	1482.62	1495.31	1496.6	1494.83	1503.01	1525.24	1547.69	1557.17	1572	1605.38	1654.07	1708.33	1744.74	1743.34	1713.71	1670.83	1640.18	1644.2	1703.2	1804.9	1911.65	1971.33	1971.28	1930.48	1891.43	1870.12	1876.6	1920.84	1999.54	2075.26	2118.72	2131.24	2140.56	2158.46	2189.18	2203.61	2171.18	2111.27	2067.31	2043.79	2035.51	2042.09	2071.42	2114.51	2162.92	2225.45	2311.08	2393.36	2468.47	2538.14	2558.77	2507.15	2443.77	2415.31	2409.43	2411.38	2430.33	2472.19	2541.43	2636.36	2722.79	2740.68	2689.17	2635.84	2618.65	2613.25	2600.02	2607.22	2689.78	2839.72	2968.36	3029.72	3079.72	3149.73	3201.84	3185.47	3088	2959.94	2887.4	2892.46	2923.7	2892.34	2804.92	2717.92	2634.37	2548.61	2471.28	2419.13	2442.76	2554.47	2698	2802.78	2825.08	2797.98	2798.98	2863.91	2918.56	2890.89	2792.34	2691.09	2623.12	2594.7	2600.53	2618.46	2618.05	2602.75	2582.98	2566.33
Cell 648	1455.16	1511.82	1580.94	1647.9	1721.15	1818.97	1936.63	2050.5	2139	2200.49	2247.66	2290.75	2327.17	2390.22	2506.1	2638.39	2733.36	2767.34	2752.04	2727.17	2728.01	2782.88	2904.79	3065.03	3219.82	3336.9	3415.23	3462.91	3498.18	3527.57	3547.03	3536.06	3495	3464.07	3470.24	3487.57	3512.93	3563.09	3648.2	3740.87	3807.73	3843	3874.19	3914.01	3965.42	4003.82	4019.62	4002.92	3946.18	3858.75	3812.06	3858.88	3969.91	4070.88	4104.33	4076.14	4053.11	4055.09	4048.04	4027.53	4019.57	4051.59	4087.84	4105.65	4133.38	4183.51	4237.87	4287.06	4326.3	4339.62	4315.21	4264.95	4240.3	4271.75	4331.01	4389.87	4432.93	4439.77	4432.32	4431.44	4438.15	4471.06	4545.34	4633.71	4691.04	4706.34	4691.79	4641.91	4562.42	4459.15	4357.9	4303.62	4312.38	4357.52	4419.19	4477.2	4526.2	4524.17	4473.73	4432.36	4423.61	4437.39	4463.6	4496.62	4550.71	4620.37	4686.01	4717.63	4707.21	4690.19	4689.26	4696.49	4695.34	4680.9
Cell 649	1223.24	1188.7	1148.34	1094.47	1024.79	954.189	912.524	906.436	923.415	944.901	962.055	976.001	994.116	1020.11	1052.88	1083.7	1108.91	1127.75	1139.3	1140.71	1128.39	1107.75	1092.63	1085.53	1086.31	1094.56	1108.14	1124.58	1136.18	1133.45	1117.04	1091.44	1067.19	1051.66	1041.58	1035.38	1035.41	1040.8	1052.36	1067.39	1080.45	1093.71	1110.22	1123.27	1126.41	1122.63	1119.83	1114.87	1097.89	1070.79	1046.72	1040.25	1058.34	1087.5	1109.81	1112.86	1096.87	1068.27	1033.66	1003.43	984.146	968.585	954.977	948.766	953.058	963.183	969.73	970.861	970.876	969.643	966.401	961.704	957.213	953.921	954.389	966.219	988.973	1010.48	1020.74	1015.7	1007.93	1009.59	1017	1020.78	1011.16	989.123	965.749	942.158	920.794	908.268	904.341	905.035	908.013	913.331	923.143	937.139	955.986	969.641	969.779	962.058	957.071	954.97	951.675	951.426	959.491	965.802	968.249	975.018	988.391	1004.91	1017.2	1023.02	1028.17	1034
Cell 650	805.243	823.19	844.778	871.328	912.546	968.603	1032.38	1101.57	1164.67	1208.4	1231.47	1246.2	1267.96	1314.82	1386.58	1460.55	1517.26	1554.74	1578.48	1595.15	1610.8	1633.35	1670.77	1733.23	1826.11	1933.98	2030.25	2102.78	2166.16	2229.17	2279.41	2303.57	2317.16	2353.18	2425.4	2522.67	2630.29	2700.36	2711.56	2704.6	2709.44	2741.5	2818.79	2914.95	2982.67	3014.69	3056.86	3130.81	3179.06	3148.96	3089.75	3085.32	3142.7	3221.48	3270.85	3269.22	3247.69	3233.94	3227.44	3233.98	3258	3301.35	3332.28	3301	3226.43	3151.84	3115.62	3124.49	3141.04	3151.91	3169.38	3165.91	3139.08	3105.16	3084.48	3080.84	3079.36	3063.04	3028.74	2989.01	2951.13	2940.79	2960.84	2976.03	2943.92	2863.23	2767.14	2702.95	2666.13	2621.44	2560.6	2528.39	2544.68	2593.32	2631.67	2635.04	2612.19	2568.52	2529.73	2535.12	2568.02	2572.77	2522.93	2462.62	2444.31	2462.49	2473.96	2455.66	2400.32	2321.93	2242.87	2196.11	2187.02	2198.16
Cell 651	923.764	942.418	969.921	1010.86	1062.3	1108.52	1147.26	1183.79	1212	1223.08	1223.45	1231.02	1247.43	1265.01	1288.62	1322.96	1356.7	1375.3	1384.4	1391.37	1393.26	1399.84	1420.99	1447.01	1474.61	1503.22	1535.54	1579.04	1634.98	1686.31	1718.29	1736.03	1760.36	1789.48	1821.93	1868.41	1925.04	1981.72	2031.15	2066.3	2090.6	2119.45	2161.87	2218.43	2270.6	2305.24	2310.59	2278.02	2222.62	2173.82	2152.29	2176.71	2235.48	2295.66	2339.04	2364.89	2375.49	2364.46	2330.11	2294.3	2282.87	2294.53	2303.99	2294.22	2271.7	2250.99	2234.77	2224.88	2226.37	2240.62	2250.07	2244.98	2239.5	2232.23	2208.41	2169.8	2126.05	2093.45	2073.46	2058.66	2043.83	2024.52	2001.75	1981.32	1952.96	1911.82	1864.3	1821.8	1791.9	1774.75	1763.29	1751.14	1733.66	1712.08	1695.93	1686.65	1673.15	1646.07	1619.84	1615.49	1621.59	1609.13	1573.41	1532.68	1500.84	1478.31	1456.52	1436.45	1416.49	1409.29	1423.99	1455.84	1475.29	1468.73
Cell 652	778.335	797.09	820.741	851.218	891.622	936.503	968.606	984.709	998.374	1015.02	1032.22	1057.29	1091	1127.13	1155.53	1168.95	1170.1	1167.71	1173.02	1188.86	1208.23	1224.17	1239.28	1257.73	1272.88	1282.56	1299.04	1328.7	1366.24	1400.24	1419.93	1423.58	1422.19	1425.46	1429.53	1433.38	1447.24	1482.59	1528.07	1573.7	1620.46	1677.74	1738.87	1777.36	1776.3	1756.5	1752.1	1773.71	1788.24	1767.43	1723.57	1702.17	1734.82	1812.9	1887.94	1932.03	1945.47	1939.87	1925.12	1921.05	1938.92	1980.22	2014.9	2036.16	2064.57	2108.81	2158.77	2201.62	2240.35	2284.1	2329.21	2360	2375.55	2376.82	2362.03	2343.08	2342.16	2360.67	2374.7	2377	2365.73	2352.91	2348.08	2359.91	2373.95	2383.2	2376.21	2357.95	2336.48	2312.15	2289.13	2272.53	2266.47	2293.23	2340.88	2376.19	2396.25	2399.43	2390.13	2385.11	2406.02	2443.2	2469.26	2501.08	2559.12	2631.28	2677.9	2676.36	2661.96	2676.59	2713.58	2755.01	2787.22	2805.73
Cell 653	1096.38	1114.65	1139.19	1171.48	1217.31	1276.74	1338.12	1391.72	1436.72	1476.02	1510.11	1545.41	1593.06	1660.29	1741.98	1826.73	1904.65	1971	2029.25	2084.02	2131.79	2178.54	2235.62	2303.28	2372.15	2438.96	2493.08	2528.65	2550.08	2570.41	2592.12	2613.99	2628.98	2635.06	2637.44	2653.07	2683.3	2723.89	2773.13	2825.98	2867.01	2909.58	2976.54	3067.23	3145.02	3180.04	3170.36	3134.8	3088.74	3048.01	3026.58	3044.38	3103.37	3206.97	3323.98	3399.9	3403.77	3356.7	3301.75	3274.3	3276.88	3292.86	3306.76	3333.78	3391.97	3468.28	3534.27	3586.51	3647.2	3713.16	3767.75	3799.26	3810.32	3821.97	3852.28	3900.33	3943.77	3960.33	3948.65	3927.73	3928.19	3969.32	4022.12	4061.61	4076.03	4063.82	4041.14	4026.1	4018.15	4021.31	4035.15	4047.32	4046.02	4041.24	4050.92	4092.44	4140.61	4162.62	4157.4	4156.83	4181.86	4215.45	4222.73	4212.35	4212.58	4249.75	4306.43	4356.35	4389.18	4423.19	4462.48	4490.51	4501.69	4508.28
Cell 654	664.665	680.972	704.356	727.921	746.209	759.353	774.431	791.397	803.884	804.323	792.04	775.64	774.373	794.293	830.556	865.874	887.931	897.513	909.797	925.402	929.569	915.44	902.502	912.147	953.865	1009.89	1065.87	1116.51	1151.1	1156.51	1147.39	1135.9	1121.77	1109.41	1112.36	1123.79	1133.58	1145.31	1161.95	1175.37	1180.17	1177.29	1164.81	1147.65	1132.9	1127.2	1122.15	1111.08	1091.07	1071.95	1060.28	1063.57	1081.49	1105.18	1123.29	1129.65	1122.9	1106.69	1082.05	1052.15	1023.95	1004.4	995.061	991.513	994.708	1007.04	1023.9	1035.42	1032.13	1017.15	999.167	980.93	964.709	959.041	969.021	991.634	1015.48	1025.93	1019.52	999.807	974.733	954.945	943.935	939.534	935.361	926.16	917.151	908.207	893.15	875.987	858.586	845.833	847.075	861.571	881.33	900.704	908.514	902.896	892.069	883.869	878.557	876.669	871.834	856.059	832.271	819.119	826.807	844.342	856.896	860.824	857.475	849.001	838.835	831.081
Cell 655	780.11	804.857	836.136	868.153	895.719	912.633	926.946	950.414	985.631	1020.64	1048.14	1078.4	1122.53	1165.1	1206.46	1253.61	1300	1336.4	1359.92	1369.53	1368.45	1365.95	1372.64	1393.28	1433.11	1496.67	1567.91	1624.7	1651.74	1658.11	1661.46	1675.35	1697.99	1719.86	1740.91	1762.42	1781.5	1809.12	1860.63	1923.88	1984.63	2031.61	2052.11	2051.9	2046.95	2028.83	1997.11	1964.55	1949.01	1958.53	1984.08	2023.14	2093.61	2176.19	2243.93	2285.08	2306.39	2298.97	2256.21	2206.15	2196.62	2226.19	2284.4	2354.07	2428.18	2509.47	2603.11	2701.18	2794.4	2881.43	2967	3038.47	3074.11	3053.83	3008.6	3007.81	3067.56	3135.29	3162.6	3144.22	3112.93	3111.53	3150.66	3199.36	3224.23	3208.76	3173.98	3160.46	3174.79	3188.79	3178.2	3144.8	3115.94	3108.49	3137.04	3186.77	3213.81	3199.24	3178.95	3192.36	3237.92	3282.72	3299.18	3285.09	3253	3226.68	3216.74	3227.41	3253.49	3293.12	3330.5	3355.08	3360.96	3357.67
Cell 656	829.968	833.159	853.597	889.669	927.016	956.159	990.595	1033.74	1068.55	1080.71	1069.66	1054.41	1060.29	1086.26	1123.94	1169.05	1207.3	1222.26	1210.51	1182.5	1151.61	1135.91	1141.75	1159.83	1179.74	1208.39	1249.4	1299.07	1341.41	1361.9	1359.39	1348.56	1343.81	1356.59	1382.56	1407.31	1422.74	1439.6	1462.33	1487.01	1516.77	1545.57	1569.09	1600.26	1651.52	1701.76	1730.23	1739.36	1740.39	1743.19	1755.34	1781.45	1831.18	1881.52	1906.78	1906.18	1890.27	1878.73	1887.91	1917.13	1951.73	1977.3	1998.19	2032.98	2086.9	2150.95	2209.84	2255.46	2290.55	2328.14	2369.86	2419.45	2467.38	2511.47	2554.46	2596.58	2635.25	2666.54	2675.47	2668.86	2657.28	2645.27	2646.08	2674.45	2717.01	2758.38	2830.81	3012.15	3426.96	4101.97	4818.51	5303.36	5497.03	5534.37	5577.9	5657.96	5700.63	5689.38	5665.66	5654.8	5669.04	5718.64	5780.26	5819.66	5816.25	5792.06	5789.87	5839.91	5937.96	6054.26	6158.17	6246.83	6329.1	6399
Cell 657	648.018	653.667	665.356	692.325	743.016	828.863	931.351	1000.94	1005.96	971.975	939.906	930.706	940.536	975.851	1030.73	1086.45	1125.88	1140.78	1141.35	1144.58	1156.96	1175.74	1195	1203.88	1212.1	1236.38	1278.21	1321.14	1367.22	1422.91	1483.73	1536.96	1577.22	1600.16	1607.53	1606.67	1610.15	1625.4	1645.76	1657.64	1664.41	1680.66	1725.5	1799.93	1871.84	1911.69	1906.63	1861.42	1800.52	1757.47	1774.7	1855.81	1953.36	2018.4	2027.43	2006.17	1995.23	1987.17	1944.17	1865.65	1794.41	1757.03	1734.87	1708.5	1678.86	1642.61	1605.85	1587.29	1591.48	1616.35	1653.97	1687.64	1703.37	1697.85	1680.3	1658.72	1630.57	1588.33	1536.01	1500.27	1496.26	1508.76	1521.19	1525.42	1509.88	1477.16	1445.27	1420.69	1390.89	1345.22	1295.46	1254.96	1224.8	1209.55	1217.81	1244.37	1271.94	1279.12	1259.88	1226	1189.45	1153.88	1126.35	1112.51	1110.03	1112.75	1118.3	1121.47	1107.08	1079.6	1064.55	1075.59	1099.15	1118.2
Cell 658	854.64	874.422	900.323	931.545	963.817	990.287	1019.44	1059.13	1104.88	1140.51	1159.06	1179.47	1214.08	1258.01	1311.6	1372.3	1425.56	1470.36	1509.39	1536.27	1542.16	1534.43	1530.12	1551.24	1601	1673.46	1759.82	1853.68	1941.72	2008.25	2052.44	2085.7	2124.96	2170.61	2213.05	2241.93	2258.35	2295.52	2380.57	2497.03	2612.66	2703.58	2765.81	2811.66	2862.19	2930.14	3016.02	3093.7	3129.64	3116.53	3092.96	3099.89	3160.69	3237.78	3300.86	3335.31	3353.71	3364.49	3374.81	3388.23	3403.2	3393.37	3352.18	3305.95	3308.33	3375.21	3460.05	3524.52	3549.74	3551.14	3537.73	3522.29	3510.53	3491.11	3461.37	3439.15	3416.48	3401.16	3403.97	3420.36	3441.94	3470.32	3500.28	3510.23	3485.72	3430.81	3369.68	3311.58	3274.21	3283.89	3319.82	3327.92	3305.85	3289.7	3315.17	3385.63	3463.75	3521.78	3554.63	3566.82	3556.37	3535.87	3517.17	3499.2	3490.01	3502.38	3544.46	3602.86	3637.82	3638.48	3639.2	3661.39	3699.82	3731.44
Cell 659	739.035	756.97	773.405	783.169	790.1	801.247	822.568	849.769	874.516	892.466	902.561	906.555	913.717	924.851	935.582	947.974	962.724	974.185	980.472	984.502	994.194	1009.75	1025.66	1045.43	1073.04	1106.79	1154.12	1209.91	1256.01	1282.23	1286.09	1280.44	1280.1	1284.48	1291.91	1295.9	1299.32	1319.54	1361.02	1398.51	1416.46	1424.87	1433.41	1440.8	1461.52	1487.47	1505.85	1506.82	1505.35	1518.36	1543.48	1574.54	1629.12	1678.97	1698.74	1678.61	1625.31	1554.91	1496.13	1466.34	1470.53	1489.37	1523.85	1570.89	1614.09	1648.25	1680.01	1705.68	1725.28	1748.73	1774.72	1787.85	1785.3	1788.19	1803.49	1817.96	1820.69	1814.96	1806.86	1793.69	1789.43	1808.44	1836.75	1858.07	1877.51	1913.89	1965.48	2009.5	2049.13	2071.43	2060.73	2046.66	2054.15	2071.77	2096.57	2147.72	2216.47	2290.09	2364.19	2413.81	2401.38	2326.72	2222.8	2145.86	2129.43	2172.41	2232.75	2255.98	2240.8	2231.52	2261.29	2294.78	2314.26	2335.3
Cell 660	818.743	850.069	896.822	963.205	1048.07	1133.69	1212.23	1282.62	1340.33	1383.79	1419.3	1456.43	1510.18	1585.38	1667.98	1744.13	1809.42	1873.79	1941.05	1997.43	2036.44	2060.72	2084.93	2136.13	2215.3	2306.86	2394.68	2475.41	2563.04	2665.69	2762.63	2824.68	2852.54	2873.29	2901	2939	2986.74	3044.16	3111.54	3172.44	3216.86	3257.83	3306.31	3365.17	3434.75	3508.54	3567.53	3596.14	3605.47	3598.61	3584.03	3586.23	3623.43	3702.59	3794.11	3846.82	3851.77	3824.62	3780.46	3732.14	3687.37	3660.16	3662.93	3685.56	3712.07	3722.36	3700.22	3643.72	3587.32	3575.87	3599.68	3604.19	3564.89	3500.34	3436.41	3373.28	3310.59	3252.23	3198.69	3170.73	3160.86	3140.29	3103.06	3061.62	3007.27	2929.46	2836.09	2750.39	2679.39	2626.77	2588.4	2560.56	2537.11	2521.92	2515.4	2519.38	2536.3	2537.91	2501.28	2454.23	2416.04	2372.28	2315.33	2260.37	2222.76	2204.27	2191.18	2169.96	2136.61	2093.29	2046.15	2008.72	1987.7	1981.02
Cell 661	906.93	920.097	942.231	976.371	1021.39	1061.61	1087.26	1101.18	1117.91	1137.2	1153.21	1160.55	1161.66	1171.24	1208.14	1261.46	1301.8	1314.24	1309.82	1297.95	1278.4	1260.92	1261.03	1280.01	1309.35	1334.71	1352.15	1374.05	1403.57	1426.87	1437.18	1435.2	1424.78	1410.94	1400.5	1401.79	1415.97	1440.55	1465.85	1481.69	1488.52	1499.21	1521.64	1551.02	1575.02	1585.03	1584.09	1588.97	1603.23	1611.83	1612.79	1620.31	1647.36	1685.45	1724.36	1752.8	1761.16	1747.01	1719.41	1699.99	1702.19	1717.74	1741.56	1770.21	1803.77	1847.28	1896.99	1941.86	1971.57	1983.62	1984.93	1983.32	1978.31	1973.4	1974.37	1977.3	1975.52	1971.77	1970.38	1977.13	2000.62	2042.75	2085.12	2111.84	2122.87	2133.9	2149.63	2155.96	2148.44	2142.52	2157.36	2192.96	2224.52	2231.94	2223.83	2222.19	2240.7	2275.09	2311.25	2334.13	2343.71	2348.55	2353.71	2355.13	2356	2372.29	2419.18	2483.01	2537.06	2570.23	2599.17	2639.73	2686.48	2721.54
Cell 662	854.171	867.261	886.862	910.541	934.035	959.365	997.995	1050.46	1100.06	1125.31	1125.87	1123.1	1135.36	1172.15	1237.95	1313.26	1356.74	1345.08	1304.84	1289.57	1309.03	1335.65	1339.72	1338.62	1383.61	1486.35	1593.4	1652.9	1684.66	1713.78	1732.96	1738.77	1722.38	1695.52	1699.44	1717.98	1720	1707.02	1728.29	1795.33	1855.9	1874.07	1886.89	1923.19	1963.53	1976.16	1987.57	2026.16	2076.5	2119.46	2162.41	2215.32	2292.26	2373.79	2434.49	2448.93	2410.29	2353.05	2310.41	2283.02	2269.9	2273.5	2305.83	2363.87	2422.26	2471.08	2531.67	2601.33	2648.5	2680.57	2720.15	2765.61	2802.81	2827.82	2849.56	2872.29	2863.75	2786.33	2672.87	2598.52	2580.47	2582.57	2559.64	2501.31	2445.41	2438.22	2510.84	2631.05	2727.59	2762.32	2754.63	2724.98	2693.77	2669.93	2667.23	2686.66	2704.85	2700.33	2694.19	2700.51	2718.28	2734.59	2748.78	2780.26	2864.6	3038.35	3236.83	3383.21	3511.4	3675.86	3854.26	3993.48	4049.84	4040.95
Cell 663	818.207	827.15	847.569	880.169	919.501	957.341	988.439	1017.89	1046.57	1071.62	1084.9	1088.62	1096.99	1122.19	1158.5	1195.34	1219.96	1230.05	1235.5	1248.31	1261.21	1264.12	1263.58	1273.27	1302.17	1339.65	1372.5	1402.48	1438.07	1470.09	1485.86	1492.32	1503	1516.09	1527.72	1537.35	1549.93	1571.16	1591.92	1601.52	1605.28	1617.47	1651.91	1708.41	1765.12	1797.64	1795.3	1768.41	1735.37	1711.2	1711.1	1744.81	1809.1	1884.99	1932.89	1940.59	1937.32	1942.1	1949.21	1958.08	1974.65	1998.79	2023.62	2045.13	2066.79	2085.45	2106.42	2137.25	2176.5	2216.55	2262.07	2308.5	2342.06	2353.92	2349.91	2343.15	2350.45	2366.87	2380.04	2398.2	2421.61	2437.25	2445.43	2450.11	2455.14	2466.7	2482.12	2495.73	2495.34	2472.39	2447.43	2439.26	2444	2460.6	2495.78	2540.1	2575.86	2577.2	2559.12	2560.41	2583.01	2595.76	2597.51	2598.26	2618.94	2659.78	2697.69	2708	2704.09	2712.75	2747.37	2787.56	2811.31	2815.31
Cell 664	901.065	909.443	918.137	940.155	978.855	1021.68	1061.68	1095.76	1121.81	1140.3	1148.46	1166.1	1205	1255.04	1306.7	1353.75	1384.09	1397.48	1411.31	1434.57	1454.11	1460.44	1466.53	1485.58	1525.21	1580.48	1634.16	1682.29	1724.97	1748.99	1754.93	1755.4	1755.62	1754.48	1759.29	1781.62	1819.58	1862.88	1896.79	1918.13	1930.63	1949.32	1988.3	2042.59	2103.51	2165.78	2226.78	2280.53	2325.75	2359.76	2381.83	2413.22	2473.24	2543.73	2599.28	2617.35	2606.59	2596.26	2589.02	2585.16	2600.66	2644.61	2707.63	2758.28	2772.84	2761.47	2743.12	2731.37	2738.16	2773.52	2822.35	2868.72	2908.49	2945.44	2988.99	3026.04	3033.98	3019.38	2994.15	2992.8	3019.39	3054.3	3094.15	3131.2	3145.26	3129.63	3091	3067.25	3085.7	3125.09	3142.8	3122.89	3089.21	3075.53	3092.4	3127.48	3170.69	3215.52	3252.58	3299.31	3352.27	3389.14	3412.46	3426.64	3428.1	3446.38	3485.5	3526.5	3552.69	3564.67	3561.57	3536.7	3484.88	3427.99
Cell 665	1071.2	1085.48	1103.72	1125.08	1150.17	1177.59	1209.56	1243.46	1275.69	1301.82	1318.28	1336.84	1366.11	1400.13	1431.72	1452.93	1458.25	1459.49	1459.41	1462.42	1467.04	1478.59	1505.25	1556.92	1626.43	1704.41	1781.38	1847.13	1894.89	1926.78	1943.14	1957.41	1984.15	2012.62	2036.59	2059.99	2090.52	2139.18	2205.08	2269	2316.32	2352.11	2391.65	2437.83	2487.38	2531.18	2554.04	2542.11	2504.64	2468.01	2451.39	2468.12	2523.68	2598.19	2671.81	2714.11	2705.71	2657.31	2599.15	2552.79	2523.07	2504.12	2513.76	2560.41	2629.45	2706.84	2776.48	2800.52	2776.48	2755.93	2784.85	2845.08	2894.29	2917.25	2924.05	2935.05	2962.53	2983.81	2969.9	2929.29	2894.31	2898.8	2941.12	2994.27	3026.95	3041.59	3056.6	3069.35	3072.26	3068.58	3071.05	3111.08	3184.33	3250.11	3296.13	3339.33	3384.28	3420.25	3446.83	3481.6	3525.98	3562.44	3582.44	3591.59	3593.63	3591.55	3589.45	3597.74	3628.45	3682.85	3738.94	3776.69	3794.46	3797.07
Cell 666	754.751	768.874	791.885	822.865	861.871	906.683	953.777	998.68	1035.28	1060.15	1081.19	1105.94	1131.72	1153.64	1179.04	1207.94	1239.7	1272.22	1301.7	1310.43	1295.85	1280.92	1282.52	1297.1	1328.65	1377.98	1426.63	1457.07	1474.5	1490.64	1502.12	1501.37	1486.59	1469.3	1459.58	1470.36	1497.85	1527.57	1555.91	1587.15	1614.32	1638.35	1664.42	1693.62	1729.05	1761.09	1769.57	1754.98	1721.65	1676.96	1653.5	1670.48	1722.86	1774.19	1786.63	1761.51	1730.56	1722.57	1765.53	1853.56	1953.96	2036.06	2093.24	2132.41	2165.24	2198.63	2248.36	2305.71	2341.62	2358.26	2371.41	2381.81	2401.12	2447.32	2510.27	2553.12	2563.62	2560.54	2551.54	2544.89	2556.33	2574.8	2595.55	2616.19	2632.68	2639.43	2649.62	2667.2	2693.22	2721.26	2746.65	2769.2	2793.56	2820.94	2862.72	2922.17	2974.41	2993.94	2992.74	3012.11	3066.72	3136.33	3173.52	3156.38	3133.04	3155.4	3213.96	3267.66	3285.67	3283.6	3310.64	3366.54	3421.67	3460.09
Cell 667	817.787	835.938	869.576	916.089	963.17	1002.41	1047.29	1108.14	1169.61	1217.12	1246.85	1269.94	1302.85	1356.35	1429.13	1509.6	1580.93	1635.88	1677.48	1709.58	1729.57	1741.48	1753.29	1775.4	1814.96	1869.22	1926.8	1984.01	2052.09	2129.42	2194.94	2237.97	2257.14	2259.3	2256.69	2266.09	2296.63	2347.58	2406.93	2453.07	2472.04	2485.53	2542.11	2648.25	2738.13	2759.67	2727.61	2677.46	2631.91	2595.62	2581.69	2608.36	2672.31	2745.81	2787.07	2794.12	2788.27	2771.95	2733.41	2676.34	2627.34	2615.56	2619.59	2609.42	2585.05	2557.68	2543.8	2569.85	2630.48	2701.66	2757	2788	2798.48	2789.87	2764.21	2728.29	2685.04	2635.03	2574.95	2528.74	2489.64	2445.98	2413.33	2391.02	2366.8	2345.38	2331.65	2318.54	2278.58	2211.94	2161.86	2142.37	2138.23	2139.95	2143.59	2149.05	2157.8	2144.64	2115.59	2094.26	2077.31	2041.06	1997.66	1997.56	2078.85	2192.67	2277.81	2319.01	2329.83	2332.19	2343.38	2357.2	2368.51	2375.81
Cell 668	781.22	784.161	785.486	799.123	836.933	887.682	930.96	961.491	982.644	996.551	1002.86	1006.83	1016.52	1045.89	1092.39	1140.69	1172.75	1175.78	1159.15	1145.87	1148.4	1158.72	1171.64	1193.71	1230.55	1273.64	1312.09	1338.72	1355.77	1370.95	1388.19	1399.5	1401.87	1398.92	1397.11	1410.02	1434.82	1459.04	1479.85	1511.64	1558.33	1603.58	1645.96	1691.04	1729.74	1752.49	1754.02	1739.84	1720.05	1703.9	1708.4	1734.2	1765.68	1800.75	1840.29	1887.89	1930.6	1950.37	1934.89	1899.57	1877.82	1890.29	1913.47	1923.77	1925.74	1937.97	1960.01	1985.18	2003.31	2016.15	2035.51	2061.27	2086.8	2099.5	2101.29	2109.46	2127.6	2149.34	2169.51	2198.67	2237.89	2275.51	2317.82	2369.29	2417.16	2447.26	2452.63	2454.42	2457.51	2458.83	2465.72	2477.43	2495.74	2531.78	2583.54	2631.59	2651.24	2616.92	2544.11	2483.41	2474.25	2518.18	2569.89	2584.14	2569.55	2555.62	2563.7	2593.73	2629.42	2665.74	2690.4	2705.62	2706.47	2689.19
Cell 669	1448.91	1464.52	1488.94	1522.33	1569.22	1629.42	1707.98	1799.56	1883.78	1941.24	1977.59	2002.55	2021.75	2045.23	2096.29	2159.52	2198.09	2206.76	2207.1	2211.26	2219.18	2222.36	2218.16	2216.36	2242.16	2312.81	2424.81	2534.27	2581.79	2567.49	2542.37	2536.03	2557.73	2602.61	2655.97	2689.69	2682.83	2684.29	2757.22	2870.61	2954.1	2994.24	3013.37	3038.14	3101.64	3196.99	3256.91	3211.75	3060.16	2883.31	2779.65	2768.24	2822.68	2894.67	2938.43	2942.09	2935.97	2921.23	2897.55	2870.39	2857.31	2862.65	2909.42	3000.61	3109.33	3208.46	3301.6	3368.85	3395.19	3386.59	3357.88	3333.08	3346.47	3387.61	3423.6	3429.47	3405.92	3369.21	3328.43	3302.86	3305.11	3328.52	3356.52	3377.56	3402.52	3457.61	3529.96	3585.73	3622.61	3668.04	3723.02	3769.4	3775.71	3748.43	3727.81	3756.43	3833.98	3906.53	3937.51	3963.91	4015.64	4092.32	4168.68	4212.91	4248.45	4361.6	4548.63	4718.72	4837.77	4901.78	4929.55	4935.43	4941.94	4968.26
Cell 670	1356.17	1374.77	1415.11	1480.33	1559.24	1624.58	1679.85	1734.36	1797.23	1861.37	1915.62	1958.01	2004.02	2050.77	2111.73	2184.53	2255.02	2312.81	2364.16	2419.13	2469.35	2486.16	2476.4	2474.01	2513.5	2604.71	2731.81	2856.7	2926.29	2916.47	2868.15	2835.93	2845.12	2883.81	2937.87	2989.56	3034.63	3077.61	3127.34	3176.86	3225.22	3284.76	3358.33	3436.75	3531.46	3625.29	3683.89	3687.71	3651.79	3618.68	3604.23	3628.04	3720.8	3835.33	3912.45	3939.55	3930.92	3918.04	3911.77	3923.25	3960.74	3995.04	4004.91	4012.33	4057.39	4165.33	4293.75	4373.19	4389.71	4392.64	4425.25	4481.96	4538.8	4602.2	4681.53	4752.89	4802.23	4807.9	4747.57	4641.57	4572.48	4564.7	4552.63	4480.36	4384.54	4348.97	4401.69	4497.87	4598	4655.63	4655.98	4629.61	4610.15	4636.95	4735.17	4880.09	5003.4	5033.79	4997.81	4970.49	4975.98	5024.15	5103.54	5168.88	5201.63	5212.51	5220.94	5233.49	5227.47	5207.32	5201.87	5215.17	5246.05	5288.56
Cell 671	957.398	956	967.446	993.187	1025.19	1052.53	1076.08	1101.58	1130.94	1155.08	1164.91	1161.85	1161.78	1183.19	1237.46	1301.59	1343.31	1357.07	1362.31	1375.1	1388.68	1393.14	1392.7	1399.7	1424.61	1469.61	1526.62	1577.76	1612.08	1629.67	1637.68	1646.15	1655.27	1655.97	1655.44	1666.22	1687.57	1710.31	1734	1756.39	1779.47	1803.46	1827.69	1863.74	1914.36	1955.71	1973.72	1968.76	1954.01	1948.9	1959.29	1994.8	2063.83	2138.16	2190.34	2212.39	2208.55	2202.75	2211.54	2237.07	2264.97	2281.07	2285.01	2289.66	2298.39	2311.64	2323.81	2323.5	2304.63	2288.32	2294.7	2321.99	2360.67	2390.02	2394.18	2384.98	2374.84	2369.19	2378.47	2400.1	2420.8	2425.14	2412.25	2401.51	2412.41	2447.35	2484.22	2499.41	2490.53	2472.17	2457.84	2443.92	2422.82	2398.8	2385.74	2394.52	2415.09	2428.86	2432.87	2438.18	2439.58	2444.26	2452.32	2451.25	2435.93	2411.84	2385.95	2374.44	2373.5	2387.61	2405.46	2409.13	2396.35	2378.11
Cell 672	827.171	846.552	876.355	916.584	966.286	1019.12	1067.82	1114.6	1164.1	1211.94	1247.35	1274.1	1305.89	1356.26	1426.88	1500.68	1555.32	1591.43	1624.42	1659.42	1682.01	1692.62	1701.98	1721.49	1767.45	1838.33	1912.57	1973.74	2015.9	2034.93	2035.68	2030.33	2030.9	2041.51	2054.74	2062.96	2085.24	2131.76	2187.92	2232	2260.1	2295.54	2349.33	2415.12	2489.11	2557.18	2597.27	2600.49	2574	2540.44	2531.07	2561.28	2626.72	2706.25	2771.48	2804.78	2815.12	2805.79	2778.08	2749.74	2739.23	2744.91	2759.02	2765.7	2761.2	2736.69	2701.82	2686.35	2708.87	2762.31	2816.14	2848.85	2861.5	2850.16	2820.84	2784.87	2737.35	2687.45	2644.74	2624.35	2616.77	2609.67	2598.55	2586.58	2566.61	2533.19	2479.13	2422.65	2366.32	2308.12	2258.6	2223.85	2193.62	2160.62	2121.32	2088.48	2069.99	2043.76	1999.62	1951.92	1908.39	1863.17	1817.72	1778.83	1748.67	1719.78	1685.17	1647.38	1613.82	1590.19	1581.46	1583.33	1582.18	1576.64
Cell 673	999.506	1021.48	1050.29	1079.41	1109.73	1149.64	1205.72	1270.54	1332.13	1381.38	1413.39	1432.9	1449.27	1470.77	1506.27	1554.77	1605.29	1643.18	1662.69	1669.07	1669.89	1677.22	1699.93	1737.41	1775.53	1807.31	1835.74	1888.96	1974.79	2055.55	2094.27	2102.22	2107.4	2127.04	2149.72	2174.8	2215.11	2270.92	2325.24	2364.59	2390.47	2412.38	2443.17	2491.74	2559.84	2625.74	2677.09	2709.32	2714.04	2696.98	2695.51	2728.22	2792.16	2861.26	2907.52	2914.8	2894.89	2880.24	2894.49	2926.07	2960.43	3002.53	3048.73	3082.54	3115.74	3163.33	3211.29	3229.81	3221.07	3229.06	3275.99	3317.29	3326.04	3328.95	3344.83	3385.58	3447.22	3504.67	3558.18	3632.56	3683.09	3674.28	3640.52	3653.63	3679.57	3654.66	3587.94	3555.19	3569.42	3595.64	3616.15	3646.4	3671.47	3684.16	3676.39	3621.91	3552.87	3528.44	3571.27	3663.15	3741.51	3754.78	3724.42	3671.37	3605.14	3527.37	3465.81	3446.01	3457.03	3469.74	3480.98	3502.56	3533.98	3554.35
Cell 674	525.014	533.161	542.956	553.306	571.074	601.426	637.691	669.823	685.681	683.461	673.694	667.435	672.994	695.09	723.202	742.061	739.073	721.865	709.156	705.319	703.117	699.922	694.878	689.148	687.564	692.526	700.011	706.35	712.402	716.708	716.245	711.774	703.042	687.746	670.192	658.159	655.028	661.852	674.92	686.388	688.745	686.146	691.375	708.52	727.876	738.67	735.587	723.809	713.593	713.831	726.702	747.85	774.541	801.471	815.18	815.42	813.79	816.233	817.125	810.941	801.839	792.102	782.503	776.39	775.229	783.085	799.053	811.447	813.267	810.97	817.609	834.727	849.931	860.219	879.603	912.136	942.529	954.776	947.197	928.657	911.531	904.424	906.471	919.43	937.797	947.742	944.278	934.078	925.26	922.552	924.581	933.859	944.827	946.052	938.514	933.844	936.354	941.264	948.821	960.784	972.03	975.803	969.974	960.549	955.205	954.622	953.183	950.879	955.726	968.879	983.952	996.175	1009.07	1025.28
Cell 675	1028.04	1053.03	1088.59	1131.87	1179.87	1229.63	1280.11	1328.23	1375.56	1414.27	1440.37	1466.45	1510.84	1578.36	1662.13	1742.38	1805.42	1848.63	1877.56	1900.99	1926.94	1957.31	1995.77	2041.93	2104.35	2191.53	2294.76	2403.09	2502.94	2577.62	2628.17	2656.69	2669.16	2683.37	2705.25	2742.56	2799.3	2859.32	2912.14	2956.22	2990.72	3026.64	3076.75	3134.48	3186.85	3221.37	3231.71	3226.86	3221.4	3214.37	3208.97	3212.38	3235.36	3281.07	3345.28	3415.12	3467.91	3492.53	3481.65	3443.52	3409.07	3397.3	3410.36	3445.98	3483.96	3512.54	3532.88	3565.91	3623.02	3693.59	3756.78	3786.79	3799.06	3825.08	3857.75	3893.3	3921.39	3930.98	3929.85	3932.33	3938.05	3942.1	3925.74	3897.01	3889.13	3924.14	3975.84	3995.21	3958.81	3878.45	3773.17	3685.23	3648.35	3674.79	3743.68	3827.43	3930.33	4048.15	4154.24	4236.41	4306.48	4370.06	4419.28	4456.62	4473.33	4479.59	4506.27	4542.78	4555.53	4516.66	4439.08	4386.61	4373.74	4371.54
Cell 676	672.178	673.827	676.738	682.807	697.858	723.032	759.866	799.983	835.083	860.774	880.482	895.144	918.144	958.091	1009.43	1055.07	1086.97	1109.65	1129.27	1139.14	1129.09	1106.57	1092.58	1102.06	1131.3	1171.2	1218.22	1267.51	1305.15	1331.03	1353.89	1375.05	1385.69	1387.16	1380.53	1374.6	1383.24	1407.24	1439.02	1470.1	1490.6	1509.17	1534.32	1561.02	1590.38	1632.15	1682.93	1710.26	1702.87	1688.4	1689.38	1716.71	1761.85	1795.46	1820.08	1852.48	1892.72	1928.45	1940.95	1933.15	1925.19	1931.03	1961.69	2008.61	2054.41	2091.37	2120.5	2154.85	2193.63	2223.39	2258.07	2308.27	2358.7	2400.98	2440.24	2481.42	2514.37	2519.07	2499.94	2488.09	2493.92	2502.72	2512.14	2520.75	2511.6	2489.49	2476.7	2477.85	2485.19	2481.67	2450.8	2396.77	2347.21	2326.82	2362.33	2450.09	2544.53	2608.6	2649.39	2685.7	2718.39	2745.44	2766.29	2774.02	2785.62	2816.44	2832.95	2822.18	2806.55	2803.9	2811.66	2821.59	2834.32	2853.33
Cell 677	1360.62	1362.38	1379.74	1415.95	1464.02	1510.59	1558.64	1615.48	1677.21	1729.68	1766.54	1792.25	1808.34	1816.29	1849.12	1919.27	1992.85	2053.27	2103.75	2131.1	2118.72	2079.67	2043.23	2043.66	2096.29	2178.19	2255.88	2313.18	2347.31	2356.14	2341.39	2322.12	2307.54	2290.27	2274.82	2266.84	2278.07	2323.43	2390.62	2443.88	2483.96	2522.61	2547.32	2547.01	2551.82	2573.8	2608.28	2631.22	2639.05	2650.2	2673.84	2716.21	2806.29	2915.24	3012.3	3059.64	3045.05	2988.01	2918.86	2869.52	2848.69	2850.59	2898.79	2990.48	3086.64	3149.85	3171.36	3162.56	3141.57	3135.43	3148.47	3175.48	3198.29	3227.32	3257.47	3272.68	3284.38	3305.86	3323.3	3315.68	3301.77	3329.64	3381.33	3398.91	3373.08	3342.25	3340.34	3341.69	3321.26	3280.81	3261.68	3282.42	3304.24	3303.09	3316.04	3378.68	3464.2	3540.29	3612.91	3687.5	3723.05	3714.81	3695.47	3700.4	3747.31	3845.61	3968.14	4076.21	4131.99	4140.11	4167.71	4242.21	4328.14	4393.58
Cell 678	865.549	881.923	900.7	919.631	940.222	958.143	973.167	987.393	1002.69	1019.85	1039	1054.47	1065.5	1069.13	1071.35	1079.04	1094.61	1109.65	1116.19	1110.48	1093.87	1072.5	1055.43	1051	1064.91	1091.16	1123.8	1162.7	1202.78	1230.2	1232.1	1215.59	1192.28	1174.11	1176	1199.99	1234.23	1277.89	1327.97	1371.17	1404.89	1436.45	1460.16	1466.96	1476.11	1502.64	1540.12	1566.84	1573.21	1567.54	1561.08	1569.34	1606.87	1656.7	1699.99	1715.65	1700.99	1672.02	1652.72	1654.41	1658.36	1651.72	1660.57	1690.6	1725.96	1761.65	1795.98	1819.86	1820.83	1805.29	1793.16	1806.58	1842.01	1888.39	1926.86	1953.6	1968.66	1977.25	1966.72	1927.29	1886.25	1881.69	1894.51	1884.54	1853.32	1850.11	1899.67	1965.2	2020.61	2059.09	2082.51	2104.25	2129.78	2148.45	2172.56	2217.73	2276.22	2348.31	2442.34	2530.61	2568.85	2550.44	2511.7	2501.69	2548.53	2654.52	2783.96	2880.3	2944.56	3001.1	3056.63	3090.73	3113.23	3142.72
Cell 679	1015.93	1048.5	1087.87	1134.21	1195.08	1267.32	1343.6	1416.13	1477.45	1522.77	1550.05	1573.23	1615.82	1698.91	1806.23	1894.36	1952.45	1990.55	2009.84	2013.84	2008.05	2012.1	2046.64	2112.06	2174.95	2218.13	2246.98	2279.78	2329.78	2400.05	2475.15	2533.49	2557.98	2561.85	2572.9	2616.58	2686.81	2773.59	2863.52	2935.3	2975.08	2987.82	3004.27	3043.04	3093.22	3155.14	3213.41	3249.49	3249.95	3214.72	3183.71	3189.91	3225.3	3288.68	3380.2	3478.98	3556.43	3589.85	3588.88	3586.86	3619.18	3696.04	3785.58	3850.96	3891.02	3918.02	3951.16	4007.63	4077.16	4125.7	4119.85	4072.46	4037.25	4048.5	4102.13	4180.89	4253.86	4294.1	4261.41	4181.85	4112.14	4091.67	4122.96	4168.96	4197.22	4226.46	4253.57	4231.44	4120.89	3956.5	3855.17	3905.85	4047.9	4186.54	4308.29	4400	4459.93	4476.08	4457.28	4448.9	4458.58	4469.38	4477.12	4462.08	4427.25	4409.48	4424.52	4430.25	4381.14	4297.56	4222.09	4168.98	4137.34	4124.38
Cell 680	913.786	922.936	928.483	929.976	932.358	942.293	964.703	991.4	1013.17	1026.22	1034.81	1048.65	1075.35	1112.3	1158.79	1206.41	1246.18	1274.31	1290.39	1294.17	1291.38	1293.86	1318.97	1366.17	1424.8	1487.97	1551.63	1609.79	1648.46	1656.69	1643.7	1626.53	1622.02	1637.37	1666.13	1693.25	1712.63	1729.31	1755.73	1784.2	1797.19	1796.54	1796.06	1796.34	1797.63	1802.68	1826.03	1851.19	1845.02	1805.8	1767.35	1764.25	1793.52	1821.88	1851.76	1888.84	1915.67	1907.72	1870.6	1829.13	1800.14	1782.82	1782.42	1799.2	1825.24	1855.25	1886.61	1907.48	1908.12	1900.81	1912.14	1945.37	1978.41	1995.5	1996.02	1990.77	1983.66	1968.52	1942.33	1914.77	1897.85	1891.96	1887.1	1882.99	1876.77	1866.24	1850.56	1825.69	1796.42	1772.56	1748.87	1728.21	1721.25	1735.17	1762.6	1783.03	1773.49	1726.84	1664.73	1613.81	1582.05	1565.86	1557.91	1550.53	1540.62	1524.17	1502.14	1483.45	1481.75	1498.37	1514.57	1509.63	1493.64	1484.18
Cell 681	872.685	890.978	920.476	961.285	1008.54	1050.39	1083.99	1106.33	1117.8	1129.07	1146.58	1177.58	1226.43	1277.76	1314.29	1336.95	1366.96	1421.53	1483.99	1522.56	1526.36	1519.52	1528.96	1568.46	1639.74	1714.59	1774.44	1829.28	1865.65	1866.2	1836.25	1783.49	1727.83	1684.32	1670.57	1701.57	1757.74	1809.5	1852.48	1885.49	1910.96	1937.46	1962.37	1975.2	1981.58	1990.62	2007.93	2035.55	2058.19	2042.04	1969.26	1903.72	1916.93	1987.25	2046.49	2060.67	2035.31	2004.53	1985.21	1978.56	1970.68	1969.37	1990.16	2030.51	2066.8	2087.25	2081.65	2041.21	1973.56	1918.38	1907.17	1930.97	1954.49	1959.67	1951.15	1945.09	1955.87	1963.33	1946.87	1907.16	1857.8	1823.82	1807.05	1787.16	1760.97	1740.72	1744.24	1771.89	1793.92	1788.99	1768.64	1757.08	1757.11	1752.58	1734.98	1721.92	1724.22	1725.91	1718.71	1711.03	1702.31	1692.01	1687.66	1694.42	1712.3	1734.13	1749.44	1757.32	1761.05	1761.76	1762.21	1761.33	1764.15	1773.48
Cell 682	794.164	823.373	854.941	885.912	915.181	935.571	949.513	967.755	998.509	1037.54	1071.53	1089.38	1094.08	1102.65	1132.64	1175.82	1212.9	1234.56	1246.1	1258.04	1267.28	1264.87	1257.58	1273.51	1320.72	1378.56	1433.4	1488.27	1521.87	1516.63	1487.13	1462.98	1453.85	1454.16	1452.6	1447.92	1445.81	1457.54	1479.05	1498.63	1518.52	1544.58	1573.8	1605.19	1634.58	1656.8	1663.64	1652.29	1632.7	1626.57	1650.19	1700.29	1765.87	1830.53	1876.56	1901.49	1912.94	1914.52	1903.94	1878.21	1842.3	1805.02	1776.54	1769.69	1797.95	1855.95	1904.81	1906.34	1867.59	1835.18	1841.47	1868.6	1887.19	1896.05	1910.24	1935.06	1962.14	1968.08	1953.56	1941.34	1937.68	1934.87	1927.62	1908.5	1882.22	1855.73	1834.84	1822.54	1817.74	1819.64	1828.96	1842.09	1852.87	1859.4	1869.32	1888.65	1902.16	1888.78	1847.37	1804.61	1789.53	1818.17	1901.43	2057.57	2261.27	2428.96	2508.94	2522.44	2465.46	2309.71	2097.15	1922.67	1834.89	1817.1
Cell 683	1377.64	1386.67	1403.73	1424.77	1443.97	1462.11	1477.71	1496.04	1520.17	1546.84	1561.15	1562.43	1565.73	1591.74	1645.6	1716.34	1778.52	1818.62	1843.84	1858.88	1865.27	1866.94	1877.91	1915.11	1978.77	2044.35	2086	2106.04	2126.63	2160.3	2196.25	2208.39	2191.97	2175.68	2177.97	2206.58	2251.36	2294.11	2322.69	2344.84	2368.79	2402.78	2454.7	2522.51	2583.63	2623.11	2637.99	2641.25	2636.45	2626.51	2635.07	2674.95	2734.15	2799.7	2847.98	2875.84	2894.32	2913.2	2923.75	2921.45	2911.75	2905.2	2906.07	2917.95	2936.76	2965.99	2996.63	3025.26	3051.93	3087.09	3144.22	3204.92	3249.7	3279.22	3295.07	3305.18	3313.48	3317.75	3315.11	3319.76	3321.66	3310.3	3317.48	3364.09	3420.54	3449.97	3429.59	3388.22	3344.33	3297.83	3252.33	3207.49	3184.12	3220.47	3307.93	3395.56	3459.61	3490.27	3486.11	3487.16	3535.36	3622.86	3713.64	3778.32	3787.25	3742.49	3693.92	3687	3716.37	3764.76	3794.38	3818.38	3854.91	3887.99
Cell 684	790.894	814.509	847.171	888.138	937.772	991.497	1044.71	1097.43	1150.66	1203.18	1244.93	1279.42	1323.3	1389.31	1472.74	1563.06	1642.44	1694.08	1720.33	1741.83	1759.94	1771.73	1790.22	1830.95	1891.99	1955.89	2009.58	2063.07	2116.65	2157.82	2179.18	2178.09	2165.46	2161.39	2169.36	2188.07	2216.33	2251.46	2291.27	2330.42	2357.28	2376.8	2414.2	2485.59	2564.68	2617.92	2638.3	2641.81	2630.83	2607.5	2587.89	2590.38	2619.1	2670.05	2721.61	2760.67	2784.37	2805.51	2817.95	2819.71	2827.5	2840.57	2833.43	2812.46	2803.88	2829	2873.83	2932.62	3007.74	3096.4	3180.27	3228.62	3239.88	3226.24	3191.28	3165.64	3163.58	3182.13	3224.28	3292.65	3355.09	3383.56	3393.64	3423.61	3471.29	3501.51	3493.66	3471.01	3431.04	3379.68	3345.26	3351.46	3394.74	3457.03	3521.75	3576.9	3611.77	3603.16	3551.44	3514.83	3533.18	3580.6	3606.54	3594.91	3582.51	3589.04	3609.17	3643.47	3672.47	3677.43	3658.39	3644.77	3649.66	3657.89
Cell 685	776.49	790.188	812.408	849.115	900.688	952.747	995.457	1034.3	1076.28	1120.32	1157.42	1185.78	1215.62	1266.86	1343.32	1430.5	1521.46	1613.83	1710.42	1784.51	1803.82	1791.62	1790.05	1812.58	1862.69	1922.07	1979.95	2041.92	2110.37	2186.57	2268.03	2338.57	2380.7	2389.33	2376.08	2369.81	2400.71	2468.45	2535.89	2575.66	2587.57	2589.47	2618.77	2682.41	2747.92	2787.98	2785.04	2751.18	2716.79	2697.96	2721.92	2788.93	2860.65	2905.75	2896.11	2846.37	2807.91	2796.19	2786.08	2771.53	2757.83	2738.96	2705.02	2675.7	2671.79	2694.99	2719.04	2719.85	2697.86	2681.67	2683.8	2691.65	2688.93	2671.91	2646.18	2617.74	2591.02	2557.14	2509.83	2486.83	2516.04	2607.74	2684.77	2652.31	2537.73	2422.31	2328.44	2267.17	2212.55	2157.32	2100.21	2041.77	1987.31	1947	1914.78	1882.26	1840.69	1789.36	1742.12	1708.88	1672.11	1611.65	1535.41	1477.4	1453.57	1441.27	1420.11	1390.31	1357.99	1324.6	1288.72	1259.71	1247.06	1246.88
Cell 686	740.349	750.389	772.621	803.136	839.94	885.438	940.917	999.727	1046.38	1077.9	1096.25	1102.96	1106.03	1114.36	1137.22	1177.45	1229.75	1282.03	1321.94	1341.42	1343.96	1340.28	1344.62	1366.65	1414.62	1471.56	1522	1562.83	1593.29	1605.21	1601	1593.66	1596.26	1608.86	1626.97	1642.16	1653.38	1669.91	1697.69	1722.86	1748.09	1778.76	1805.96	1827.07	1848.72	1875.92	1913.93	1950.89	1967.56	1953.58	1932.62	1947.22	2019.81	2133.47	2238.09	2293.88	2304.8	2298.62	2284.17	2264.32	2254.95	2283.41	2342.88	2403.49	2460.19	2517.27	2566.39	2604.3	2634.75	2683.27	2750.34	2816.14	2876.02	2920.17	2940.7	2951.82	2968.81	2999.42	3024.07	3044.07	3067.01	3098.56	3144.76	3187.87	3212.67	3229.13	3232.39	3210.69	3164.94	3109.46	3071.83	3075.14	3111.98	3153.91	3189.16	3231.16	3277.14	3287.94	3255.49	3231.44	3257.43	3321.16	3374.14	3419.47	3465.04	3508.15	3549.22	3601	3668.47	3745.64	3817.69	3873.32	3898.04	3903.62
Cell 687	862.037	866.292	877.735	901.233	930.379	949.504	960.301	971.232	985.102	999.42	1003.14	997.286	995.498	1008.56	1042.92	1085.64	1111.92	1119.96	1113.73	1096.11	1074.13	1057.96	1055.77	1075.95	1115.76	1173.64	1230.84	1267.88	1272.19	1249.91	1215.82	1181.73	1144.34	1114.32	1111.56	1144.39	1189.49	1225.56	1250.74	1266.18	1273.74	1287.58	1320.54	1363.91	1404.65	1433.54	1453.92	1464.78	1464.4	1454.3	1450.97	1474.67	1538.73	1613.13	1664.93	1697.91	1719.65	1731.94	1734.68	1733.42	1749.72	1796.49	1861.55	1944.72	2037.28	2122.22	2183.17	2209.71	2206.35	2201.78	2212.46	2231.43	2253.51	2282.12	2308.83	2328.85	2350.6	2383.11	2419.87	2450.69	2481.81	2531.59	2598.59	2650.84	2653.22	2626.9	2625.74	2657.97	2686.04	2678.06	2639.84	2593.43	2551.43	2519.7	2520.98	2568.92	2629.87	2671.01	2695.87	2707.98	2682.83	2605.73	2501.72	2412.82	2384.93	2432.83	2499.26	2541.8	2571.22	2603.85	2653.42	2707.15	2748.19	2774.93
Cell 688	800.065	803.649	812.194	827.694	850.219	872.845	901.915	938.898	983.161	1022.61	1048.49	1062.42	1082.56	1114.46	1170.16	1234.53	1286.08	1324.12	1348.23	1348.39	1333.15	1321.96	1333.93	1374.37	1441.79	1532.56	1650.33	1785.62	1886.14	1907	1859.39	1811.71	1796.79	1797.99	1821.79	1887.74	1981.17	2067.34	2141.68	2228.34	2317.42	2374.43	2388.93	2382.46	2418	2482.38	2519.13	2499.77	2449.59	2419.85	2449.92	2538.39	2673.28	2792.45	2878.82	2937.68	2965.73	2953.9	2913.86	2872.21	2861.25	2872.1	2902.97	2943.82	2990.36	3044.31	3116.22	3206.49	3306.42	3402.57	3487.65	3581.07	3697.42	3826.48	3943.51	3997.95	3956.64	3857.25	3744.3	3642.18	3598.38	3627.07	3664.04	3648.71	3642.74	3748.19	4004	4260.36	4449.25	4629.21	4763.29	4740.25	4569.71	4338.94	4243.68	4290.92	4334.43	4317.64	4274.13	4241.13	4248.46	4302.23	4376.21	4396.34	4347.43	4307.33	4340.46	4471.26	4676.69	4888.28	5002.85	4974.92	4872.02	4785.09
Cell 689	847.154	863.254	890.595	930.929	978.746	1026.22	1071.49	1124.12	1179.76	1223.52	1246.06	1251.76	1257.63	1284.12	1332.34	1401.14	1475.37	1524.18	1541.19	1536.95	1520.03	1505.68	1511.76	1542.23	1585.02	1627.11	1665.79	1702.94	1744.93	1789.87	1828.9	1857.89	1875.2	1889.33	1903.7	1921.35	1948.72	1982.21	2010.37	2029.79	2039.24	2043.76	2071.04	2138.85	2223.23	2280.94	2280.61	2224.93	2154.04	2103.37	2095.49	2133.67	2191.57	2239.15	2265.3	2279.51	2283.24	2271.54	2237.98	2199.05	2177.92	2179.15	2185.74	2187.55	2183.47	2183.61	2189.59	2210.31	2257.27	2325.28	2383.45	2410.71	2405.06	2383.63	2367.79	2375.48	2409.84	2471.56	2506.6	2483.72	2428.56	2390.65	2404.47	2453.49	2481.47	2475.5	2450.91	2420.5	2365.69	2319.12	2331.11	2384.36	2431.07	2463.46	2486.61	2505.75	2504.8	2474.77	2427.89	2397.76	2401.51	2417.01	2411.75	2422.8	2510.14	2637.21	2729.58	2763.44	2757.72	2752.31	2772.78	2807.73	2844.9	2876.26
Cell 690	1148.51	1178.56	1211.77	1241.46	1268.92	1297.4	1332.79	1372.75	1407.72	1436.14	1457.97	1482.94	1512.69	1535.07	1544.98	1555.16	1566.39	1587.74	1611.22	1628.98	1640.66	1650.51	1662.8	1689.39	1727.1	1773.05	1819.95	1866.41	1905.22	1929.47	1937.64	1934.97	1926.48	1911.05	1892.2	1881.22	1883.67	1905.49	1953.52	2023.87	2095.25	2138.69	2134.18	2095.83	2075.26	2098.53	2150.39	2198.46	2217.3	2207.82	2192.84	2204.67	2259.7	2334.63	2400.09	2430.46	2405.77	2354.21	2324.75	2337.65	2370.22	2396.97	2415.21	2428.59	2433.18	2450.64	2492.88	2548.07	2580.69	2585.66	2591.34	2613.18	2642.48	2679.51	2724.76	2768.52	2785.91	2773.34	2761.69	2773.89	2803.99	2828.2	2840.71	2849.84	2852.4	2839.91	2811.01	2771.68	2737.69	2720.76	2724.67	2744.42	2777.93	2820.05	2868.34	2943.13	3022.01	3061.44	3043.12	2991.62	2966.95	3003.55	3072.85	3126.42	3138.89	3145.99	3172.05	3197.95	3214.46	3236.14	3275.17	3322.29	3353.13	3358.36
Cell 691	907.044	900.598	896.381	897.444	911.865	940.321	974.586	1003.78	1024.51	1041.09	1050.66	1053.36	1062.72	1082.61	1105.23	1127.53	1153.55	1178.41	1189	1175.21	1141.5	1109.44	1098.67	1114.67	1151.61	1196.7	1245.48	1297.45	1345.71	1381.62	1402.41	1410.46	1414.02	1428.64	1460.03	1499.23	1527.51	1543.76	1572.31	1622.83	1678.9	1726.55	1768.13	1799.57	1801.69	1773.55	1751.38	1758.31	1779.98	1789.42	1775.85	1757.63	1770.99	1816.46	1872.97	1917.02	1931.99	1937.27	1949.75	1959.58	1970.95	2000.81	2054.35	2127	2182.07	2206.88	2233.16	2280.96	2331.44	2366.15	2372.48	2361.83	2369.75	2418.34	2485.82	2544.94	2582.18	2598.86	2611.99	2635.77	2671.85	2726.98	2810.32	2904.34	2974.11	3003.93	2998.4	2959.83	2931.67	2935.17	2946.84	2951.11	2961.95	2995.12	3070.05	3147.66	3186.45	3180.41	3157.14	3155.69	3182.79	3214.6	3235.97	3230.9	3220.07	3236.87	3268.21	3270.5	3242.88	3240.07	3299.58	3381.76	3451.93	3500.02
Cell 692	976.706	1003.32	1046.09	1101.5	1153.76	1192.6	1232.32	1288.52	1348.97	1397.01	1426.35	1446.7	1483.97	1566.78	1678.83	1773.08	1819.9	1836.21	1852.59	1880.24	1902.57	1917.73	1951.39	2014.46	2091	2166.9	2238.57	2308.11	2374.98	2433.83	2485.05	2516.28	2524.69	2520.68	2523.37	2548.86	2603.8	2673.22	2744.14	2808.49	2866.42	2923.59	2979.51	3016.91	3016.83	2991.46	2984.07	3017.88	3065.96	3094.39	3111.34	3134.2	3179.9	3249.61	3300.31	3315.64	3313.07	3298.36	3263.93	3215.43	3176.04	3181.13	3221.86	3260.23	3280.25	3297.1	3307.19	3293.03	3246.82	3187.08	3146.73	3133.35	3141.02	3149.31	3138.9	3109.93	3093.02	3086.78	3075.31	3075.34	3091.54	3108.55	3123.37	3141.44	3134.63	3062.39	2947.67	2849.4	2772.39	2696.66	2628.02	2604.31	2616.72	2626.09	2622.71	2607.64	2589.29	2562.99	2528.26	2496.18	2470.38	2440.24	2396.67	2356.33	2344.35	2344.49	2332.19	2294.42	2227.82	2153.62	2093.42	2053.68	2024.02	1998.91
Cell 693	1027.2	1039.58	1056.88	1074.87	1087.86	1094.67	1103.43	1116.26	1134.04	1151.82	1162	1161.86	1156.17	1158.92	1184.5	1227.95	1267.45	1292.36	1300.87	1300.31	1291.98	1282.43	1278.76	1290.35	1320.68	1381.31	1473.07	1566.94	1612.52	1597.26	1552.32	1518.89	1504.36	1490.97	1482.93	1485.22	1491.02	1506.47	1540.58	1577.26	1605.64	1623.68	1639.98	1657.53	1670.96	1664.15	1634.43	1587.33	1541.08	1523.59	1543.68	1600.64	1683.38	1749.49	1776.23	1776.2	1762.28	1743.36	1725.26	1715.03	1717.42	1724.05	1734.21	1754.1	1778.78	1807.27	1853.06	1909.95	1944.58	1949.82	1950.15	1966.21	1994.63	2021.98	2052.54	2088.61	2110.49	2104.9	2078.43	2045.99	2029.12	2047.41	2095.99	2133.65	2147.35	2156.58	2178.32	2204.21	2231.01	2249.94	2245.17	2220.56	2207.66	2217.85	2245.88	2268.67	2273.25	2261.16	2245.93	2225.52	2197.11	2179.85	2177.51	2151.31	2082.91	2008.33	1970.46	1967.81	1992.96	2042.75	2093.7	2121.84	2128.95	2127.04
Cell 694	606.941	618.22	628.178	635.241	648.739	680.686	729.912	776.886	807.862	829.411	853.775	880.586	910.467	948.296	994.859	1042.08	1083.32	1114.81	1146.86	1196.42	1265.3	1324.25	1375.3	1436.62	1508.83	1574.03	1620.91	1652.1	1681.18	1705.65	1724.27	1724.29	1709.68	1707.22	1729.45	1764.45	1795.89	1816.56	1833.02	1865.11	1912.77	1959.28	2012.01	2085.66	2152.61	2193.83	2202.67	2185.88	2150.89	2113.31	2105.33	2133.82	2177.5	2239.95	2305.41	2357.04	2385.33	2387.36	2355.19	2312.25	2295.05	2316.77	2341.07	2339.1	2320.08	2316	2326.87	2366.44	2432.75	2507.18	2576.94	2620.18	2628.12	2616.26	2589.15	2570.99	2567.77	2560.24	2553.52	2570.9	2598.7	2612.72	2626.37	2672.12	2734.07	2770.2	2756.67	2713.67	2671.77	2652.68	2651.55	2659.24	2675.41	2719.52	2791.54	2870.08	2930.21	2953.18	2953.46	2969.51	3027.42	3131.46	3225.83	3262.35	3259.96	3253.46	3272.81	3315.97	3362.41	3405.73	3431.12	3457.59	3492.76	3512.83
Cell 695	615.077	643.245	669.759	688.799	704.992	726.418	753.634	783.611	808.368	825.595	835.083	844.862	868.93	920.9	993.647	1076.25	1146.09	1182.02	1190.23	1195.26	1205.14	1219.27	1241.51	1281.73	1336.38	1386.95	1418.05	1445.92	1492.28	1547.25	1591.45	1606.68	1595.62	1580.38	1571.66	1572.98	1587.74	1593.88	1607.7	1662.58	1733.25	1785.13	1843.21	1927.48	2008.14	2055.8	2074.39	2084.24	2082.68	2071.71	2072.6	2098.86	2136.59	2186.33	2229.96	2267.51	2303.61	2335.3	2336.56	2305.43	2273.8	2275.68	2293.02	2304.74	2312.61	2336.47	2372.42	2409.98	2450.27	2499.75	2553.36	2591.49	2605.16	2591.1	2572.87	2583.35	2639.79	2715.96	2775.6	2806.95	2807.55	2791.09	2812.13	2888.08	2975.91	3018.58	3002.45	2960.55	2911.43	2860.06	2816.17	2796.43	2801.75	2822.17	2869.51	2947.37	3027.69	3075.5	3070.34	3030.69	2998.62	2999.58	3022.96	3038.78	3045.55	3061.33	3093.04	3140.22	3185.66	3203.1	3192.79	3177.87	3170.27	3169.02
Cell 696	819.716	833.893	856.196	889.141	927.792	962.225	991.955	1021.2	1050.69	1076.75	1098.48	1125.19	1165.97	1216.85	1268.63	1310.63	1342.82	1375.41	1408.62	1432.79	1446.64	1453.25	1462.27	1494.82	1566.99	1662.63	1753.96	1836.25	1907.18	1958.25	1989.18	2007.83	2022.16	2041.22	2076.56	2129.17	2174.51	2198.37	2222.36	2268.48	2331.21	2400.5	2460.72	2497.79	2533.88	2586	2644.85	2682.9	2678.23	2636.84	2601.25	2624.44	2721.57	2833.27	2891.99	2892.35	2875.65	2840.61	2767.87	2687.5	2638.32	2623.74	2624.61	2624.88	2627.17	2632.76	2635.2	2631.79	2625.07	2627.08	2637.28	2648.16	2660.27	2676.64	2691.38	2695.76	2690.77	2676.11	2644.25	2608.04	2576.27	2555.14	2553.6	2560.38	2561.64	2562.69	2566.13	2567.19	2550.78	2511.63	2472.68	2454.64	2450.19	2456.23	2474.41	2507.8	2547.6	2571.84	2572.73	2572.41	2566.74	2536.97	2487.54	2450.17	2441.74	2461.14	2498.18	2539.39	2549.2	2521.46	2489.57	2475.49	2468.74	2461.19
Cell 697	935.698	954.164	991.445	1048.51	1116.84	1179.88	1230.83	1277.99	1326.8	1372.62	1402.39	1428.13	1469.88	1541.85	1630.42	1714.01	1784.46	1845.01	1889.65	1922.4	1940.38	1945.22	1942.58	1949.95	1979.13	2023.24	2060.98	2098.64	2145.35	2198.45	2252.25	2303.98	2339.06	2347.74	2337.69	2331.98	2358.69	2421.67	2493.24	2546.48	2578.01	2610.61	2665.7	2737.02	2802.81	2847	2884.33	2927.26	2962.2	2978.92	2994.21	3033.62	3107.7	3207.97	3306.62	3380.9	3421.34	3423.03	3395.12	3380.61	3414.68	3492.06	3559.68	3609	3668.15	3743.56	3806.26	3842.27	3849.34	3864.67	3900.69	3936.64	3970.07	4003.35	4026.15	4045.36	4065.72	4085.37	4082.93	4062.04	4056.01	4094.49	4173.51	4253.01	4283.92	4255.97	4187.37	4119.47	4073.16	4056.77	4052.13	4016.46	3891.82	3681.15	3475.01	3338.74	3251.43	3175.49	3095.85	3020.99	2966.77	2939.22	2932.32	2931.63	2920.09	2881.03	2799.71	2686.51	2562.29	2465.78	2419.88	2403.53	2384.05	2361.19
Cell 698	676.948	690.115	711.866	741.748	782.817	836.834	901.954	964.866	1019.96	1064.56	1101.56	1130.27	1152.62	1176.05	1211.46	1249.12	1275.52	1288.34	1294.04	1296.94	1297.79	1301.9	1320.41	1358.15	1406.96	1453.26	1493.04	1530.07	1571.53	1617.84	1651.23	1658	1644.94	1628.86	1624.83	1637.24	1658.75	1679.31	1696.13	1712.2	1732.88	1763.02	1805.46	1850.97	1882.93	1897.88	1907.84	1926.49	1958.76	1997.7	2035.99	2076.82	2125.18	2169.83	2196.78	2213.08	2234.9	2265.7	2294.91	2311.13	2320.38	2334.47	2376.82	2443.92	2511.97	2565.37	2607.96	2649.99	2697.93	2737.8	2763.04	2772.6	2775.92	2782.31	2795.65	2821.36	2863.74	2920.85	2977.14	3019.95	3055.01	3087.26	3092.39	3064.42	3030.02	3013.01	3008.04	3009.7	3018.18	3022.3	3003.7	2970.24	2949.7	2967.58	3036.15	3128.31	3194.41	3219.28	3225.86	3237.29	3256.71	3269.42	3265.3	3252.61	3240.52	3224.09	3202.53	3184.92	3184.48	3237.86	3361.18	3511.04	3643.91	3738.41
Cell 699	804.558	821.564	848.653	884.516	927.858	975.327	1016.92	1047.09	1071.25	1097.16	1123.23	1141.8	1153.63	1171.57	1203.81	1244.79	1288.76	1337.27	1386.53	1422.5	1440.14	1439.19	1441.09	1468.13	1523.32	1585.99	1640.61	1695.79	1769.39	1833.16	1855.96	1851.8	1849.63	1852.93	1860.2	1875.06	1892.15	1902.57	1914	1938.41	1978.12	2025.85	2075.27	2116.52	2146.37	2174.24	2197.82	2202.93	2183.24	2155.06	2152.31	2196.94	2274.75	2355.77	2409.45	2441.15	2474.36	2503.8	2481.96	2396.59	2271.58	2147.35	2046.74	1979.34	1942.36	1923.5	1908.16	1908.3	1942.01	2007.01	2076.51	2128.17	2143.48	2131.83	2121.17	2138.25	2180.44	2223.11	2245.84	2261.44	2267.29	2264.27	2275.73	2307.15	2326.36	2331.26	2327.7	2314.95	2295.37	2266.04	2233.14	2198.44	2166.98	2168.29	2214.18	2280.58	2348.24	2404.5	2449.54	2485.58	2512.56	2526.51	2525.6	2514.33	2501.88	2495.55	2499.63	2512.51	2528.26	2548.27	2592.28	2665.02	2749.06	2819.28
Cell 700	877.61	880.947	886.389	898.487	918.317	934.538	941.526	954.96	983.701	1018.94	1043.67	1062.17	1094.72	1156.37	1236.08	1312.79	1370.82	1417.63	1463.11	1512.82	1555.08	1576.37	1583.09	1589.79	1615.32	1675.1	1755.93	1825.56	1873.03	1910.55	1955.84	2005.31	2051.61	2085.04	2106.85	2129.37	2164.12	2215.81	2270.2	2300.05	2312.29	2344.57	2426.59	2541.13	2641.05	2700.57	2708.83	2675.5	2621.78	2565.59	2545.23	2589.18	2667.84	2744.69	2776.83	2757.09	2726.98	2718.26	2705.62	2695.48	2700.86	2720.11	2719.94	2691.48	2662.81	2664.59	2677.75	2690.77	2707.62	2743.7	2796.84	2851.5	2899.09	2940.85	2973.66	3007.05	3051.05	3093.23	3107.22	3080.25	3024.81	2977.97	2961.94	2976.13	2981.96	2951.34	2894.45	2832.25	2770.81	2720.57	2708.5	2744.61	2788.74	2805.42	2793.78	2787.12	2812.22	2838.77	2835.35	2820.44	2813.02	2792.69	2744.82	2698.99	2696.44	2727.05	2743.03	2720.83	2682.48	2659.76	2659.05	2663.46	2651.21	2619.9
Cell 701	1471.13	1485.19	1507.01	1538.6	1581.79	1631.53	1683.29	1734.26	1780.49	1812.21	1826.66	1838.31	1861.41	1896.46	1941.57	1986.71	2022.38	2047.8	2072.3	2087.38	2086.22	2089.35	2110.86	2147.62	2210.41	2304.11	2413.07	2513.1	2589.61	2650.25	2700.49	2729.43	2729.74	2717.45	2707.88	2702.28	2701.55	2723.28	2769.69	2816.39	2852.96	2885.25	2924.75	2990.42	3085.41	3173.57	3234.29	3266.24	3293.9	3332.95	3370.8	3421.77	3538.67	3712.23	3887.4	3981.17	3969.87	3897.67	3839.62	3852.5	3929.52	4029.21	4139.42	4247.77	4360.58	4482.32	4598.01	4662.94	4661.51	4630.25	4597.95	4573.29	4575.48	4621.22	4692.18	4744.63	4763.82	4759.54	4735.96	4686.68	4647.41	4662.84	4706.98	4717.27	4678.49	4643.88	4642.49	4635.55	4611.59	4596.24	4601.71	4614.7	4599.67	4545.17	4492.99	4495.18	4535.18	4582.33	4630.4	4661.06	4668.37	4672.04	4668.46	4657.3	4672.03	4750.71	4886.22	5016.72	5086.24	5090.62	5073.82	5078.94	5121.88	5180.79
Cell 702	779.601	783.855	785.652	792.64	811.998	841.166	876.683	914	944.174	961.116	961.071	958.868	975.08	1010.41	1056.1	1110.1	1163.54	1196.63	1209.28	1223.16	1249.5	1282.72	1311.53	1331.85	1353.4	1385.83	1428.13	1474.49	1525.65	1577.81	1614.38	1635.04	1656	1680.05	1708.01	1742.26	1779.45	1811.54	1836.15	1858.8	1879.61	1892.53	1912.38	1957.39	2018.58	2066.58	2083.22	2070.53	2041.72	2017.95	2031.65	2092.19	2178.62	2264.55	2318.34	2334.6	2339.09	2346.04	2349.18	2358.31	2378.89	2405.29	2420.98	2430.52	2449.87	2476.13	2497.53	2528.56	2575.2	2629.79	2680.28	2727.57	2774.3	2805.85	2819.13	2831.04	2844.53	2846.74	2827.69	2808.63	2801.06	2798.18	2805.66	2823.7	2836.06	2847.46	2864.82	2880.71	2874.64	2848.72	2827.47	2835.55	2872.43	2923.06	2975.04	3023.34	3053.21	3053.51	3039.92	3054.85	3091.72	3109.38	3093.92	3081.74	3112.21	3172.35	3216.06	3217.55	3177.69	3135.46	3125.42	3150.63	3186.85	3208.81
Cell 703	884.229	893.586	922.586	972.74	1036.87	1103.64	1172.66	1241.33	1296.18	1330.38	1356.4	1389.83	1441.12	1510.63	1588.31	1652.4	1683.57	1680.16	1657.6	1640.46	1642.7	1674.26	1716.58	1729.69	1718.88	1726.79	1764.09	1805.6	1826.87	1821.25	1791.41	1751.28	1717.83	1698.81	1702.36	1727.82	1759.09	1783.85	1809.68	1840.71	1872.45	1898.68	1918.98	1940.69	1976.01	2015.15	2050.83	2079.9	2096.29	2087.12	2059.66	2051.83	2103.17	2188.54	2266.6	2311.36	2314.38	2276.41	2229.39	2208.54	2228.8	2280.86	2347.95	2394.13	2408.51	2414.79	2429.77	2435.94	2423.23	2408.5	2409.08	2425.71	2439.25	2459	2513.21	2586.07	2635.61	2647.67	2630.19	2610.67	2624.2	2679.07	2744.5	2776.97	2770.66	2770.92	2809.8	2856.93	2887.93	2907.75	2916.5	2920.72	2927.38	2936.47	2952.84	2972.22	2990.37	3022.54	3061.09	3092.41	3099.49	3073.25	3024.52	2976.91	2957.02	2990.53	3049.65	3089.49	3100.56	3107.19	3127.6	3149.47	3167.77	3191.11
Cell 704	705.003	691.25	682.027	685.374	698.699	712.768	727.368	747.262	769.245	781.377	779.491	769.023	765.442	775.431	794.006	814.148	831.05	841.343	846.537	846.891	841.406	832.029	828.713	836.563	860.386	900.872	946.595	983.902	1008.14	1021.84	1026.51	1021.9	1016.07	1008.91	992.8	977.289	973.953	985.043	999.829	1006.64	1012.67	1031.98	1056.56	1072.52	1078.43	1083.09	1093.02	1107.37	1116.88	1115.82	1112.19	1121.08	1146.77	1174.6	1189.96	1197.19	1199.5	1192.03	1176.42	1160.5	1144.5	1132.8	1133.43	1149.6	1174.72	1202.51	1218.83	1219.74	1210.41	1199.23	1190.23	1182.16	1175.71	1172.44	1179.45	1204.97	1237.07	1253.16	1246.45	1230.44	1223.51	1225.21	1225.72	1219.22	1213.95	1219.84	1243.24	1286.92	1335.73	1366.67	1374.33	1361.56	1334.92	1302.89	1269.84	1237.97	1213.65	1207.61	1225.08	1248.89	1257.19	1250.68	1240.39	1228.84	1218.54	1214.43	1211.87	1206.39	1205.61	1214	1231.69	1252.95	1270.37	1281.7
Cell 705	879.321	878.421	877.069	875.738	882.43	898.874	918.089	935.359	942.84	937.35	927.699	925.857	932.796	946.257	967	998.089	1032.97	1059.77	1068.05	1064.14	1055.55	1049.78	1048.09	1055.34	1077.56	1116.63	1165.91	1215.97	1254.13	1275.09	1287.59	1307.38	1345.86	1390.49	1409.75	1396.74	1380.33	1383.54	1412.49	1455.8	1494.75	1524.07	1547.71	1567.13	1587.85	1605.36	1617.83	1623.55	1617.83	1604.59	1591.94	1587.91	1609.81	1651.91	1695.21	1730.13	1754.9	1761.51	1741.6	1706.26	1676.82	1666.22	1678.01	1700.93	1718.96	1730.07	1738.08	1743.86	1748.8	1763.01	1786.57	1810.23	1827.78	1834.71	1829.78	1820.04	1806.82	1793.49	1787.13	1790.38	1802.88	1828.46	1861.18	1879.92	1871.48	1842.83	1817.85	1815.87	1828.49	1827.17	1804.07	1776.16	1772.15	1794.39	1822.15	1846.36	1865.74	1875.33	1885.74	1897.33	1898.49	1888.18	1875.15	1864.22	1867.35	1886.72	1906.94	1903.71	1878.47	1863.59	1883.66	1915.55	1934.87	1939.33
Cell 706	792.568	810.414	835.251	866.231	900.482	935.806	973.287	1013.33	1053.71	1089.78	1120.39	1149.49	1183.93	1231.36	1290.8	1353.18	1407.04	1446.91	1478.63	1499.8	1509.17	1522.56	1554.29	1600.59	1653.34	1706.88	1755.94	1786.78	1798.56	1806.27	1821.41	1841.48	1866.22	1893.61	1928.79	1957.98	1963.57	1984.6	2050.35	2134.47	2187.93	2198.09	2215.7	2282.65	2343.68	2346.43	2298.59	2246.32	2212.57	2213.41	2237.37	2278.08	2350.5	2435.63	2484.96	2506.85	2516.06	2485.44	2408.8	2328.55	2285.94	2280.55	2285.29	2286.62	2290.82	2291.17	2277.16	2259.25	2256.41	2280.22	2321.78	2367.09	2403.67	2424.52	2431.67	2432.64	2424.96	2400.57	2364.86	2347.32	2345.97	2348.29	2362.98	2379.41	2366.59	2329.17	2295.27	2275.41	2250.05	2209.62	2166.27	2129.46	2100.57	2087.57	2095.5	2114.74	2125.25	2106.44	2068.82	2041.13	2029.7	2015.65	1990.49	1964.09	1951.99	1953.05	1953.21	1939.74	1918.52	1901.45	1886.5	1872.28	1858.03	1843.3
Cell 707	762.356	760.597	760.644	765.417	781.054	808.821	841.583	872.33	904.53	933.141	949.682	956.145	964.41	973.775	986.837	1011.25	1039.05	1057.68	1063.77	1053.74	1031.22	1012.54	1005.8	1011.81	1031.14	1070.94	1128.38	1188.6	1229.7	1246.63	1248.66	1246.45	1244.16	1243.37	1245.72	1249.42	1253.19	1261.11	1279.89	1298.13	1311.06	1328.1	1359.8	1404.64	1455.25	1490.01	1503.24	1505.53	1520.81	1559.75	1609.22	1663.26	1715.54	1740.53	1736.1	1717.58	1705.43	1700.51	1693.78	1686.4	1676.83	1655.53	1644.54	1659.49	1697.47	1745.88	1791.54	1825.18	1843.62	1842.12	1834.05	1842.34	1876.25	1920.33	1948.28	1955.16	1957.14	1960.78	1950.65	1902.97	1837.61	1800.47	1798.64	1800.16	1798.52	1804.87	1810.94	1802.04	1798.74	1805.99	1802.77	1785.89	1773.79	1763.87	1757.37	1758.44	1762.22	1766.19	1771.93	1771.14	1760.09	1750.32	1740.96	1703.59	1648.03	1629.12	1668.24	1724.02	1761.45	1779.7	1782.93	1761.37	1725.78	1697.05
Cell 708	755.877	767.011	773.805	779.684	795.856	819.871	843.45	856.527	865.075	878.108	899.08	920.184	936.828	952.494	978.158	1010.73	1041.88	1066.65	1084.45	1087.91	1073.75	1053.56	1043.36	1050.25	1077.91	1117.81	1153.68	1168.69	1159.55	1138.09	1112.2	1086.1	1070.85	1073.28	1093.9	1122.75	1142.98	1151.77	1163.2	1177.29	1181.93	1180.98	1187.11	1221.78	1310.64	1441.59	1563.56	1613.7	1572.97	1497.91	1465.26	1478.06	1502.01	1525.03	1563.18	1601.32	1618.79	1612.61	1596.89	1584.92	1581.47	1567.33	1555.96	1572.2	1612.64	1659.9	1712.56	1772.78	1825.88	1866.5	1905.91	1949.45	1986.31	2024.16	2081.92	2163.22	2233.08	2258.72	2253.28	2242.91	2236.24	2245.89	2263.95	2269.15	2269.19	2299.36	2360.67	2426.28	2485.31	2532.13	2546.98	2535.13	2519.59	2525.55	2562.48	2623.14	2681.16	2738.98	2811.54	2877.26	2916.14	2959.47	3016.43	3039.81	3011.07	2994.26	3045.07	3138.71	3236.04	3322.51	3393.85	3448.73	3478.86	3483.19
Cell 709	889.685	905.119	933.717	973.164	1014.46	1041.5	1055.06	1064.67	1080.28	1101.6	1119.95	1131.25	1152.58	1188.41	1222.54	1246.88	1267.73	1283.17	1287.74	1276.57	1257.1	1253.49	1270.9	1290.27	1301.64	1311.18	1330.92	1368.43	1406.59	1428.19	1429.29	1421.22	1414.98	1420.37	1438.04	1462.77	1489.03	1523.26	1567.39	1615.06	1658.86	1695.86	1724.81	1757.57	1811.15	1872.93	1917.19	1930.76	1920.5	1907.2	1908.61	1940.68	2016.65	2110.13	2182.56	2214.57	2205.97	2186.79	2177.39	2172.68	2174.86	2179.91	2182.59	2200.08	2256.65	2340.7	2414.84	2455.44	2470.32	2487.57	2535.87	2590.54	2615.85	2612.46	2602.67	2600.5	2623.26	2660.36	2707.18	2758.6	2806.67	2850.56	2880.84	2879.47	2881.05	2912.19	2951.49	2963.41	2951.43	2935.16	2939.06	2962.27	2997.88	3048.49	3110.68	3185.97	3262.88	3322.31	3360.14	3378.11	3372.77	3361.16	3342.47	3308.67	3267.22	3253.54	3273.22	3289.68	3286.64	3277.59	3274.48	3273.16	3272.5	3271.6
Cell 710	980.745	1001.39	1025.13	1056.4	1103.64	1159.04	1208.08	1243.4	1267.49	1292.57	1325.89	1358.77	1388.48	1432.19	1503.84	1587.28	1650.64	1684.82	1704.86	1717.55	1717.56	1707.21	1706.22	1725.73	1761.77	1825.56	1919.34	2014.7	2067.81	2077.88	2078.18	2081.91	2086.35	2080.71	2061.07	2055.42	2071.4	2100.75	2150.68	2212.61	2268.69	2302.16	2311.64	2317.59	2347.28	2400.67	2457.28	2491.89	2491.45	2457	2409.66	2374.65	2378.27	2408.13	2445.55	2482.99	2513.47	2535.35	2545.23	2553.72	2574.82	2591.8	2595.68	2596.09	2607.33	2653.41	2721.47	2776.24	2804.63	2830.57	2856.41	2862.56	2846.38	2836.89	2837.88	2835.19	2824.01	2802.52	2757.77	2694.7	2632.31	2590.12	2580.35	2601.58	2621.32	2623.35	2620.94	2610.59	2578.7	2533.55	2506.57	2506.93	2516.56	2516.66	2507.72	2487.08	2455.76	2429.8	2428.39	2439.34	2429.26	2381.12	2318.73	2278.86	2267.47	2276.4	2295.69	2315.33	2327.04	2342.51	2366.02	2392.85	2413.69	2426.06
Cell 711	785.403	786.844	792.867	800.8	810.262	829.016	867.147	917.871	957.529	967.891	955.702	937.329	928.254	942.618	988.102	1044.41	1086.55	1113.31	1129.99	1135.9	1135.38	1137.41	1150.87	1180.96	1233.52	1309.55	1406.05	1508.37	1585.12	1629.35	1647.57	1650.74	1652.14	1652.87	1663.71	1691.76	1719.1	1747.57	1777.19	1804.76	1833.39	1867.41	1902.85	1953.73	2022.31	2101.57	2162.37	2172.4	2128.49	2074.03	2049.75	2081.72	2153.67	2221.96	2261.17	2269.51	2257.01	2243.05	2245.49	2282.14	2340.68	2373.88	2384.65	2403.31	2427.05	2463.31	2530.59	2630.74	2737.22	2807.61	2828.22	2826.32	2822.86	2829.69	2843.83	2856.71	2863.74	2854.43	2838.26	2832.17	2838.99	2863.57	2906.12	2932	2920.54	2878.32	2832.81	2793.44	2763.05	2752.42	2763.59	2779.01	2796.66	2800.39	2793.66	2828.04	2889.92	2916.47	2895.36	2870.53	2875.71	2911.32	2940.34	2933.3	2891.22	2860.52	2861.18	2904.85	3009.61	3162.86	3320.34	3445.87	3525.85	3568.19
Cell 712	924.314	930.271	957.142	1003.58	1054.59	1102.41	1148.54	1194.58	1234.4	1264.38	1290.6	1319.11	1342.06	1360.05	1376.08	1402.12	1438.73	1468.53	1490.05	1516.07	1528.09	1519.51	1509.94	1516.85	1547.95	1596.18	1649.33	1708.88	1772.74	1825.41	1856.38	1859.46	1847.88	1840.46	1848.9	1871.22	1896.38	1924.22	1978.15	2056.69	2131.59	2175.87	2182.48	2169.99	2173.56	2204.82	2245.73	2267.68	2267.13	2268.63	2284.44	2304.53	2338.12	2400.65	2479.05	2531.75	2542.01	2537.37	2534.71	2542.89	2576.67	2636.9	2700.66	2749.28	2778.56	2804.45	2829.4	2847.39	2862.78	2881.57	2902.74	2950.83	3028.51	3104.04	3144.23	3158.71	3175.04	3189.96	3179.08	3154.85	3145.24	3155.7	3163.54	3155.61	3145.23	3134.57	3114.56	3100.61	3095.07	3072.76	3030.72	2983.09	2956.29	2950.46	2955.7	2973.14	2991.92	2984.29	2955.8	2934.78	2941.61	2965.01	2977.81	2960.65	2935.73	2926.55	2919.69	2894.88	2867	2863.18	2880.75	2895.3	2895.61	2885.94
Cell 713	1012.03	1032.36	1058.37	1091.07	1132.3	1175.83	1215.97	1258.15	1300.03	1336.67	1353.14	1354.64	1367.31	1417.57	1498.39	1583.9	1653.25	1691.85	1701.52	1700.9	1707.3	1724.29	1755.98	1805.38	1873.48	1945.38	1997.27	2019.87	2035.66	2060.53	2092.17	2114.01	2132.18	2156	2181.71	2203.77	2227.14	2263.47	2316.7	2371.35	2415.38	2451.42	2495	2557.22	2622.64	2674.47	2695.45	2697.24	2696.89	2698.34	2706.46	2727.31	2758.42	2806.78	2864.81	2915.52	2939.22	2934	2903.43	2874.61	2885.65	2923.82	2946.74	2948.61	2944.56	2957.82	3001.99	3073.77	3149.48	3201.16	3229.54	3253.77	3277.26	3298.26	3330.4	3368.24	3400.76	3432.07	3472.1	3514.38	3551.47	3584.5	3627.06	3679.79	3725.88	3753.67	3772.01	3792.44	3803.34	3784.02	3732.51	3681.83	3674.76	3715.94	3797.42	3914.39	4038.87	4122.81	4144.1	4127.53	4136.42	4201.1	4288.53	4353.33	4369.37	4347.85	4312.84	4303.85	4334.15	4402.85	4475.4	4538.94	4589.29	4627.37
Cell 714	1090.99	1104.36	1125.39	1156.39	1192.51	1220.76	1249.84	1289.11	1342.13	1398.48	1436.34	1444.33	1442.01	1448.57	1475.26	1510.57	1538.59	1560.45	1581.97	1601.93	1622.02	1649.27	1692.57	1754.08	1819.2	1879.34	1946.35	2020.87	2075.7	2092.58	2077.76	2052	2034.1	2033.66	2066.34	2128.13	2190.96	2233.56	2263.5	2285.64	2289.73	2248.39	2185.34	2176.58	2252.31	2338.82	2437.83	2559.68	2662.34	2722.51	2752.19	2760.76	2784.94	2790.59	2809.81	2850.5	2851.81	2774.45	2686.87	2686.4	2771.5	2799.23	2761.5	2723.27	2692.87	2667.67	2657.8	2647.55	2646.78	2648.24	2650.72	2656.39	2678.3	2709.82	2761.64	2852.26	2996.73	3130.89	3186.44	3136.39	3057.91	3028.58	3056	3148.61	3299.26	3418.43	3422.65	3322.91	3173.81	3060.78	3082.68	3237.13	3384.78	3439.53	3456.94	3518.4	3594.6	3652.9	3698.22	3719.94	3735.44	3781.6	3859.91	3921.93	3918.98	3887.03	3896.46	3965.28	4051.44	4107.62	4137.78	4154.55	4176.66	4214.8
Cell 715	696.848	703.961	706.21	710.323	728.931	764.652	807.087	845.039	882.91	925.005	962.276	999.034	1046.42	1106.29	1171.61	1226.37	1266.66	1301.77	1337.93	1374.76	1406.81	1429.48	1458.36	1511.95	1582.15	1647.39	1700.14	1741.07	1766.96	1778.13	1780.4	1778.44	1774.53	1774.34	1787.34	1817.87	1856.52	1890.42	1911.64	1924.83	1950.25	2000.41	2067.56	2139.22	2199.81	2236.64	2257.26	2277.5	2299.79	2311.54	2324.96	2371.11	2453.21	2550.07	2626.84	2664.85	2681.6	2691.06	2692.77	2696.84	2716.9	2764.24	2822.86	2879.82	2932.29	2969.4	2991.29	3022.03	3074.95	3160.23	3251.55	3292.43	3266.68	3216.3	3192.91	3209.03	3232.46	3245.25	3248	3249.24	3262.59	3281.18	3298.26	3319.43	3348.29	3375.62	3374.29	3332.33	3270.59	3207.12	3161.53	3134.04	3111.31	3093.98	3077.65	3059.35	3049.77	3030.75	2987.08	2942.57	2924.97	2929.21	2928.67	2909.09	2873.45	2819.86	2759.85	2715.56	2679.96	2628.9	2565.39	2524.99	2513.61	2509.14
Cell 716	1408.38	1438.47	1476.5	1506.75	1527.25	1549.95	1585.76	1626.88	1663.51	1687.1	1703	1721.66	1758.37	1818.98	1893.99	1955.79	1993.21	2020.89	2033.42	2016.86	1986.26	1977.46	2008.72	2071.15	2141.24	2210.48	2272.81	2319.63	2333.09	2308.16	2270.07	2236.77	2216.09	2202.47	2190.11	2177.82	2162.44	2152.28	2177.83	2227.66	2274.1	2305.26	2305.84	2267.8	2224.34	2212.24	2242.6	2286.42	2303.38	2284.31	2244.01	2218.67	2250.44	2314.79	2363.37	2371.45	2339.39	2278.13	2213.17	2154.32	2103.04	2057.55	2037.2	2056.11	2107.38	2166.08	2211.79	2216.65	2185.91	2160.36	2157.06	2156.15	2142.31	2123.59	2126.55	2163.44	2204.43	2225.5	2237.87	2240.58	2228.55	2215.59	2193.52	2162.8	2135.05	2116.71	2102.24	2080.16	2063.94	2080.72	2110.55	2128.23	2129.62	2129.29	2146.19	2180.55	2205.42	2220.89	2248.57	2294.08	2353.9	2430.48	2507.34	2557.72	2568.43	2558.32	2565.68	2610.19	2686.85	2771.03	2828.43	2853.73	2870.27	2886.74
Cell 717	841.18	838.979	838.15	838.155	841.098	847.422	859.174	875.79	895.511	907.318	908.569	910.22	917.071	919.418	924.85	939.365	958.7	972.294	978.294	974.744	963.974	950.473	943.266	949.717	971.013	996.357	1017.82	1036.78	1060.97	1079.3	1075.9	1058.34	1043.2	1033.21	1032.08	1037.69	1040.11	1040.89	1051.29	1067.31	1076.42	1082.76	1093.44	1110.77	1133.19	1154.56	1174.38	1191.38	1201.81	1208.63	1215.68	1227.51	1253.01	1288.25	1329.87	1370.8	1394.51	1393.56	1385.21	1387.25	1406.61	1440.53	1496.82	1569.06	1630.68	1668.86	1693.73	1709.21	1717.88	1718.86	1717.58	1716.54	1722	1734.67	1768.5	1828.99	1903.26	1966.58	2011.26	2027.02	2031.17	2049.34	2072.48	2079.6	2072.82	2069.88	2083.56	2100.5	2110.74	2126.79	2152.35	2186.98	2223.1	2246.14	2244.82	2232.81	2227.81	2249.23	2297.05	2349.57	2401.03	2463.5	2521.81	2537.18	2516.79	2523.55	2610.18	2752.1	2885.95	2931.53	2862.69	2745.52	2677.63	2673.58
Cell 718	944.967	977.852	1022.39	1078.43	1146.03	1220.24	1296.76	1366.52	1424.06	1467.07	1503.08	1554.99	1630.9	1732.1	1842.5	1934.68	2007.67	2068.62	2116.89	2154.18	2186.15	2223.76	2271.58	2330.65	2401.63	2470.14	2528.55	2588.92	2671.37	2759.41	2823.43	2845.81	2836.82	2818.46	2812.37	2836.34	2894.35	2960.57	3023.33	3065.91	3074.96	3075.22	3104.33	3151.3	3177.06	3177.05	3196.75	3243.48	3274.02	3257.04	3233.64	3234.61	3248.26	3284.67	3339	3369.76	3373.09	3358.85	3312.1	3256.46	3246.4	3305.48	3401.1	3488.66	3540.14	3549.25	3507.12	3419.46	3322.2	3260.43	3254.45	3284.28	3307.55	3293.2	3265.43	3248.59	3237.35	3223.15	3207.46	3218.58	3260.24	3301.16	3343.83	3397.85	3437.24	3427.95	3353.62	3268.68	3211.08	3165.88	3123.74	3097.67	3094.95	3126.33	3192.03	3281.98	3339.03	3318.07	3267.14	3259.2	3291.72	3334.37	3337.38	3303.01	3278.97	3275.78	3272.32	3260.64	3221.89	3177.16	3148.66	3149.34	3162.52	3167.52
Cell 719	744.134	736.071	729.141	725.999	727.691	734.377	747.85	769.367	800.168	834.036	859.839	867.813	861.759	864.766	893.959	939.146	979.784	1005.49	1017.86	1022.53	1021.09	1019.15	1022.94	1038.28	1066.64	1109.23	1157.31	1207.27	1254.59	1288.16	1299.56	1291.85	1277.39	1277.18	1299.81	1336.8	1368.14	1394.54	1426.28	1458.7	1486.59	1509.24	1526.75	1540.68	1556.13	1579.2	1610.22	1637.59	1653.02	1660.94	1670.44	1694.97	1752.89	1832.26	1910.33	1965.84	1986.97	1979.5	1954.25	1924.58	1913.72	1925.33	1952.96	1979.27	1997.91	2014.09	2037.77	2057.67	2066.34	2075.29	2102.01	2134.38	2164.97	2204.83	2260.49	2315.66	2362.76	2408.34	2447.05	2460.35	2461.79	2472.62	2479.73	2459.91	2423.8	2418.02	2459.78	2503.04	2518.39	2526.62	2545.64	2567.09	2575.06	2570.02	2573.89	2613.65	2669.4	2716.16	2745.17	2766.9	2784.2	2799.01	2798.8	2788.74	2782.4	2802.46	2835.97	2863.9	2887.39	2919.76	2954.53	2988	3025.49	3063.62
Cell 720	940.674	956.861	975.094	989.51	1002.48	1020.43	1042.15	1066.88	1088.31	1103.5	1116.17	1132.08	1149.94	1181.43	1231.19	1293.49	1345.32	1373.55	1384.13	1385.31	1372.42	1357.76	1360	1391.35	1448.42	1514.87	1587.97	1674.55	1758.59	1818.39	1846.93	1846.86	1834.97	1831.52	1846.66	1879.77	1920.36	1955.52	1979.83	2001.4	2028.08	2059.08	2103.51	2164.21	2217.22	2245.15	2250.37	2241.68	2234.82	2238.13	2249.34	2277.42	2326.95	2381.31	2418.41	2432.84	2440.91	2451.57	2443.88	2416.82	2400.64	2404.91	2414.75	2419.49	2436.23	2473.3	2518.84	2563.8	2606.84	2650.46	2697.5	2735.33	2774.66	2817.14	2855.28	2891.94	2922.12	2936.19	2939.05	2943.55	2966.49	3004.02	3042.68	3069.87	3076.64	3070.26	3065.52	3065.01	3058.24	3043.64	3021.31	3001.08	3001.69	3035.72	3083.96	3132.97	3180.38	3203.09	3182.76	3157.06	3173.19	3240.84	3312.23	3337.98	3314.54	3279.51	3281.09	3330.57	3388.7	3415.93	3390.01	3337.66	3289.03	3250.55
Cell 721	841.886	845.563	857.177	882.829	923.725	971.957	1018.05	1054.77	1079.78	1096.18	1108.5	1117.47	1130.61	1165.72	1227.18	1294.38	1345.45	1375.74	1393.59	1404.2	1404.35	1391.84	1379.13	1388.75	1430.67	1490.08	1543.96	1582.86	1605.17	1612.02	1607.28	1593.42	1580.52	1575.91	1574.78	1577.08	1588.92	1617.43	1660.17	1697.6	1717.9	1728.04	1740.48	1763.3	1794.74	1826.15	1845.69	1845.25	1827.02	1803.39	1788.57	1803.94	1856.12	1919.89	1970	1999.38	2005.36	1994.26	1973.4	1956.75	1953.4	1960.01	1971.24	1990.4	2020.8	2063.75	2108.99	2141.52	2158.14	2167.46	2169.96	2168.02	2174.7	2194.4	2206.25	2196.35	2187.2	2187.74	2189.71	2195.12	2206.37	2213.45	2211.91	2204.87	2197.77	2188.72	2181.05	2179.7	2183.7	2187.27	2194.51	2203.05	2213.04	2235.48	2278.28	2332.12	2383.94	2415.45	2425.54	2431.52	2449.37	2483.59	2516.62	2536.97	2557.86	2588.8	2614.71	2616.48	2591.75	2570.84	2572.83	2592.72	2614.26	2629.8
Cell 722	853.291	848.981	847.435	847.317	842.795	834.523	830.016	826.592	819.726	815.119	822.289	834.887	837.612	825.943	815.4	818.595	835.683	862.664	893.472	914.461	919.34	912.639	906.725	915.968	940.079	973.255	1010.64	1043.31	1064.23	1075.47	1074.67	1062.18	1044.4	1030.35	1026.95	1031.94	1039.32	1053.43	1076.38	1096.94	1110.68	1120.04	1130.21	1137.41	1148.23	1163.7	1180.73	1188.91	1188.13	1187.06	1198.5	1233.51	1289.32	1339.97	1367.14	1358.65	1319.58	1269.91	1226.72	1199.31	1182.27	1170.01	1166.95	1179.92	1209.42	1242.58	1261.71	1265.92	1261.25	1252.99	1242.55	1233.5	1235.15	1253.18	1279.36	1306.4	1318.67	1301.66	1269.14	1243.1	1232.63	1237.6	1250.53	1265.8	1277.55	1287.64	1296.9	1298.29	1293.73	1294.52	1313.96	1345.72	1360.06	1357.77	1364.75	1391.78	1424.1	1446.23	1465.08	1484.59	1488.18	1475.22	1453.75	1428.52	1408.46	1401.23	1401.58	1395.32	1380.71	1369.57	1370.62	1376.58	1381.85	1386.42
Cell 723	756.175	780.474	813.808	852.736	895.54	933.159	959.986	980.985	1003.15	1023.71	1036.22	1037.47	1036.14	1053.54	1100.87	1168.55	1227.79	1265.52	1291.68	1312.68	1327.18	1336.82	1345.47	1358.11	1377.95	1409.35	1451.09	1498.01	1555.18	1620.61	1680.25	1721.5	1753.96	1783.88	1803.53	1818.8	1842.59	1883.44	1940.13	2001.95	2059.15	2097.12	2128.59	2181.64	2244.27	2298.3	2331.27	2316.92	2250.28	2174.73	2143.15	2180.98	2267.28	2363.93	2419.64	2432.96	2438.96	2446.39	2430.45	2388.5	2354.24	2366.16	2397.14	2417.44	2420.79	2407.92	2389.47	2375.93	2370.08	2385.98	2437.79	2529.95	2631.79	2701.67	2729.97	2731.71	2715.73	2678.83	2613.11	2519.85	2420.83	2349.53	2349.29	2403.18	2447.8	2442.18	2400.66	2330.39	2234.7	2137.21	2070.86	2035.36	2017.22	2012.05	2023.72	2035.6	2026.61	1993.67	1942.34	1892.8	1851.98	1810	1757.07	1696.85	1681.17	1739.54	1850.58	1895.65	1800.96	1667.81	1610.43	1609.02	1624.35	1626.37
Cell 724	794.679	811.779	827.703	837.396	849.37	869.058	895.245	933.756	987.526	1038.56	1065.7	1071.44	1075.52	1102.24	1157.89	1223.43	1279.47	1323.04	1353.38	1365.17	1360.24	1350.07	1351.39	1386.61	1454.53	1529.04	1576.81	1589.1	1599.73	1630.07	1654.39	1647.49	1618.4	1592.84	1580.71	1577.1	1585.05	1613.04	1656.14	1706.86	1750.01	1765.81	1764.26	1767.6	1772.14	1769.79	1771.36	1786.12	1805.92	1807.12	1788.01	1767.07	1761.76	1779.62	1815.22	1864.12	1931.95	2052.17	2232.16	2444.75	2634.36	2750.28	2769.67	2744.06	2711.68	2711.32	2750.27	2839.26	2986.23	3157.27	3278.24	3332.43	3339.56	3336.24	3342.62	3360.1	3383.1	3405.13	3418.22	3417	3403.23	3389.34	3386.16	3392.74	3383.04	3328.96	3257.35	3217.16	3211.07	3202.53	3173.21	3145.31	3149.91	3191.9	3252.08	3313.09	3365.25	3395.74	3400.93	3392.77	3373.23	3330.01	3269.95	3251.49	3324.76	3458.13	3566.41	3582.28	3504.08	3402.25	3343.91	3343.52	3367.62	3380.55
Cell 725	1121.36	1131.73	1145.65	1163.05	1189	1222.07	1262.47	1319.57	1395.59	1459	1486.58	1487.72	1495.63	1530.79	1589.59	1648.6	1700.75	1745.65	1776.57	1783.46	1770.09	1756.67	1765.82	1802.16	1861.54	1937.19	2026.33	2117.32	2179.9	2206.74	2220.91	2239.93	2264.93	2291.39	2320.98	2352.73	2383.05	2414.9	2454.99	2500.03	2547.91	2604.33	2663.89	2722.68	2788.39	2838.49	2854.2	2856.19	2871.98	2905.28	2940.28	2974.81	3033.24	3096.41	3144.37	3181.23	3207.89	3208.62	3190.63	3168.84	3166.26	3179.02	3197.88	3214.78	3198.97	3066.51	2762.8	2385.24	2106.58	1987.71	1972.18	1993.88	2021.6	2062.91	2124.09	2201.62	2289.9	2386.59	2490.95	2592.57	2681.7	2760.83	2837.03	2896.58	2923.87	2927.69	2932.52	2948.09	2960.93	2952.84	2929.1	2909.51	2911.07	2933.95	2965.85	2981.91	2954.72	2888.34	2816.58	2791.54	2821.92	2874.61	2888.5	2831.42	2731.76	2665.4	2669.02	2731.71	2810.44	2865.05	2884.89	2890.51	2897.36	2911.17
Cell 726	1023.76	1044.07	1072.27	1104.67	1141.1	1181.92	1221.95	1259.18	1299.18	1340.08	1360.08	1358.62	1360.98	1388.51	1444.19	1517.7	1591.72	1651.94	1687.81	1701.24	1705.07	1709.06	1721.38	1747.03	1788.32	1846.63	1912.8	1969.33	2006.27	2030.64	2052.83	2063.78	2057.91	2051.27	2058.65	2076.49	2096.05	2115.76	2134.38	2164.92	2216.53	2279.67	2348.3	2423.11	2490.77	2535.13	2540.04	2522.48	2506	2508.45	2546.71	2609.62	2670.39	2728.05	2773.26	2813.42	2860.11	2902.48	2911.47	2891.94	2885.75	2914.38	2942.12	2948.84	2939.95	2941.13	2970.4	3037.17	3123.14	3199.27	3249.4	3275.73	3288.27	3292.62	3297.46	3320.88	3354.66	3385.15	3412.43	3460.58	3530.53	3605.76	3668.04	3717.99	3741.59	3727.89	3677.95	3631.81	3589.03	3532.51	3466.6	3429.71	3444.16	3505.04	3568.76	3602.68	3604.77	3584.48	3550.67	3530.89	3550.58	3613.95	3704.15	3781.54	3813.1	3820.61	3843.28	3892.27	3940.76	3976.49	3995.2	4009.02	4027.08	4042.28
Cell 727	1008.23	1023.85	1049.35	1085.68	1126.61	1172.72	1221.29	1266.26	1306.73	1338.13	1354.4	1367.57	1394.11	1446.38	1509.18	1564.87	1612.03	1647.21	1656.64	1644.08	1631.9	1643.47	1670.5	1692.71	1707.57	1729.18	1767.18	1816.1	1872.63	1929.82	1971.63	2000.09	2028.5	2060.6	2084.51	2090.41	2099.29	2131.32	2177.09	2225.11	2266.43	2302.53	2342.3	2373.32	2393.12	2415.61	2448.96	2485.2	2507.3	2510.87	2531.09	2593.73	2680.99	2763.68	2829.01	2879.08	2902.3	2905.07	2915.03	2952.27	3008.51	3072.42	3124.31	3161.21	3189.61	3225.58	3261	3268.81	3256.92	3272.74	3333.75	3409.27	3463.7	3480.41	3479.09	3497.91	3538.3	3573.51	3588.36	3611.15	3653.87	3708.16	3762.09	3814.82	3866.34	3910.94	3940.13	3958.28	3962.49	3962.5	3952.1	3929.92	3916.26	3914.66	3928.83	3963.83	4002.85	4017.28	4020.36	4052.81	4107.14	4144.18	4145.82	4129.32	4136.09	4191.74	4261.64	4291.48	4264.9	4216.72	4171.42	4147.51	4152.6	4174.21
Cell 728	806.509	824.298	847.458	872.228	898.256	928.936	973.869	1027.5	1074.16	1108.55	1140.02	1169.61	1195.47	1223.83	1262.62	1304.95	1340.77	1363.17	1376.2	1380.3	1374.93	1370.32	1382.95	1418.25	1464.58	1515.49	1569.42	1613.13	1629.16	1620.88	1603.1	1593.98	1593.22	1602.86	1628.69	1669.28	1710.29	1743.44	1762.7	1768.03	1762.56	1757.56	1759.35	1776.13	1806.4	1832.42	1834.21	1807.98	1775.58	1758.21	1751.54	1757.88	1785.85	1832.75	1893.66	1949.8	1973.27	1961.32	1936.16	1923.62	1925.3	1919.42	1914.55	1940.64	2010.66	2105.3	2189.33	2244.46	2287.59	2334.14	2389.26	2444.34	2500.46	2563.81	2611.73	2622.05	2604.71	2581.73	2564.55	2539.28	2505.35	2489.1	2489.82	2484.83	2466.79	2445.98	2431.35	2420.06	2407.97	2389.57	2373.77	2369.81	2385.31	2415.36	2443.89	2485.44	2545.9	2622.33	2647.72	2577.12	2473.15	2413.55	2389.53	2377.06	2354.91	2336.57	2320.57	2307.32	2309.24	2327.65	2353	2373.68	2388.73	2399.35
Cell 729	794.75	801.088	811.607	824.355	837.828	858.151	893.241	935.979	973.752	1001.11	1018.84	1031.22	1045.86	1070.37	1107.78	1148.41	1177.66	1193.47	1210.69	1230.45	1245.53	1253.41	1254.75	1256.01	1267.31	1295.53	1340.06	1395.49	1444.82	1473.66	1482.59	1475	1455.99	1441.1	1445.65	1467.11	1487.71	1509.67	1543.05	1574.73	1582.34	1567.82	1548.32	1541.63	1555.32	1581.27	1609.85	1641.09	1664.54	1663.75	1641.98	1626.2	1639.07	1676.51	1717.73	1746.63	1754.84	1734.89	1702.69	1692.49	1708.69	1727.64	1740.84	1749.47	1753.62	1753	1751.37	1751.94	1754.27	1758.43	1771.15	1793.41	1823.48	1857.99	1893.41	1920.75	1939.2	1956.49	1979.55	1995.43	2000.57	2005.79	2012.09	2004.54	1985.97	1969.39	1968.21	1970.12	1968.84	1965.04	1960.39	1958.89	1964.85	1973.89	1984.11	1992	1991.65	1993.47	2015.55	2050.17	2078.6	2106.66	2138.83	2163.66	2168.1	2155	2139.94	2135.75	2149.42	2180.96	2219.57	2249.28	2264.79	2268.01
Cell 730	872.522	888.471	908.292	937.597	987.09	1057.72	1132.84	1190.9	1224.83	1244.22	1263.65	1291.94	1326.33	1362.99	1404.7	1445.87	1480.66	1510.51	1534.77	1544.08	1537	1525.1	1521.67	1531.87	1554.07	1581.81	1618.38	1664.86	1711.49	1741.19	1743.79	1728.43	1710.72	1697.73	1697.01	1711.14	1731.6	1753.47	1782.94	1823.69	1869.23	1913.86	1947.55	1968.16	1981.94	1992.33	2004.21	2003.79	1989.07	1985.46	1997.84	2022.78	2064.51	2105.24	2141.22	2163.52	2165.43	2152.3	2133.28	2117.06	2105.99	2102.65	2125.62	2182.8	2260.28	2344.52	2417.53	2460.58	2471.59	2479.21	2503.59	2540.75	2577.14	2620.35	2674.71	2733.79	2781.54	2811.97	2823.13	2831.24	2859.47	2887.26	2883.39	2858.45	2827.84	2800.97	2795.91	2827.6	2900.17	2976.57	3020.2	3034.89	3042.68	3058.32	3096.4	3165.95	3243.93	3306.21	3335.97	3337.58	3328.81	3334.02	3348.6	3363.97	3390.94	3431.28	3455.44	3453.98	3448.85	3467.07	3511.98	3556.76	3593.87	3622.24
Cell 731	1268.33	1281.42	1304.5	1333.91	1369.89	1420.52	1487.77	1554.03	1605.62	1641.87	1664.68	1674.68	1680.93	1704.82	1758.75	1833.14	1908.19	1977.03	2039.51	2085.93	2098.71	2086.37	2073.81	2088.53	2136.78	2203.21	2270.87	2332.9	2380.39	2414.36	2435.89	2439.1	2428.75	2405.27	2382.12	2378.67	2398.76	2437.11	2483.13	2518.7	2537.05	2538.11	2544.35	2575.5	2623.08	2661.68	2676.28	2675.05	2664.93	2644.41	2616.94	2609.96	2646.91	2712.84	2774.24	2817.19	2833.21	2820.82	2787.2	2752.9	2740.74	2753.22	2791.87	2856.03	2920.02	2966.71	3000.52	3018.28	3024.73	3034.09	3050.78	3072.32	3096.62	3122.15	3152.96	3189.63	3219.8	3240.67	3259.32	3283.15	3316.25	3348.15	3371.35	3385.87	3385.92	3377.7	3377.81	3378.58	3370.85	3360.79	3358.37	3359.71	3363.85	3371.77	3391.53	3418.28	3434.04	3435.83	3439.15	3451.95	3472.76	3492.07	3495.58	3488.77	3495.21	3526.65	3564.78	3588.14	3608.39	3640.38	3672.1	3693.57	3708.05	3717.16
Cell 732	890.361	912.2	940.493	970.424	999.377	1034.61	1084.63	1145.54	1201.8	1236.95	1248.75	1260.37	1289.58	1338.51	1397.92	1460.23	1515.22	1553.12	1571.84	1573.86	1571.69	1586.41	1625.15	1687.92	1762.62	1829.54	1878.32	1913.83	1953.44	2007.37	2063.53	2104.23	2118.63	2116.02	2116.62	2130.55	2163.76	2217.29	2275.24	2317.57	2334.78	2348.51	2373.49	2407.69	2446.46	2483.6	2513.04	2529.88	2537.01	2545.29	2548.51	2547.87	2550.84	2562.8	2586.35	2611.65	2629.41	2629.06	2601.5	2565.07	2552.47	2570.41	2596.01	2621.43	2653.45	2679.68	2680.4	2656.65	2635.99	2641.77	2665.17	2688.69	2711.35	2722.46	2699.79	2658.99	2641.83	2657.05	2672.38	2670.12	2650.23	2625.92	2615.41	2626.83	2635.02	2603.5	2532.81	2455.37	2381.45	2322.37	2298.64	2305.73	2321.19	2334.55	2347.74	2344.16	2324.27	2296.41	2255.51	2208.65	2170.89	2140.7	2111.55	2084.39	2077.79	2095.79	2118.21	2126.11	2106.39	2069.84	2029.14	2002.03	1995.16	1997.75
Cell 733	708.967	714.657	722.546	729.99	737.277	748.435	764.811	783.338	793.315	795.373	797.664	808.826	833.774	872.652	919.298	961.947	987.724	999.32	1008.06	1014.53	1010.1	1001.52	1008.29	1042.46	1093.31	1136.76	1161.01	1184.27	1223.18	1276.68	1325.6	1345.27	1337.05	1323.68	1315.5	1321.71	1346.01	1380.5	1416.09	1444.81	1460.06	1469.28	1488.69	1530.68	1585.79	1633.82	1660.38	1668.78	1662.41	1648.99	1644.23	1651.18	1655.8	1656.71	1668.36	1700.08	1737.91	1755.83	1740.38	1708.75	1685.62	1670.9	1660.82	1657.15	1672.11	1706.52	1732.32	1728.24	1710.85	1701.54	1704.06	1698.48	1680.11	1669.35	1662.6	1646.83	1641.39	1661.31	1678.04	1675.55	1666.14	1667.94	1679.86	1688.23	1679.23	1661.65	1648.28	1642.64	1636.09	1627.04	1621.19	1620.43	1625.1	1633.65	1646.49	1658.4	1664.19	1652.63	1634.69	1627.28	1635.99	1653.66	1666.96	1668.05	1665.42	1668.26	1685.51	1713.95	1726.76	1715.43	1688.05	1666.66	1660.16	1664.62
Cell 734	648.318	661.393	680.56	705.268	730.344	750.865	769.454	785.142	800.809	818.935	838.965	863.024	891.69	922.864	958.534	1000.07	1039.91	1066.04	1074.94	1070.99	1063.16	1064.5	1079.86	1105.2	1137.99	1177.36	1226.87	1282.91	1328.32	1363.8	1405.58	1450.43	1479.49	1481.67	1472.89	1474.23	1485.2	1502.95	1530.08	1565.37	1600.14	1619.02	1626.79	1647.94	1688.5	1735.04	1779.03	1817.89	1852.08	1881.6	1906.91	1939.88	1993.29	2058.96	2123.59	2180.89	2229.84	2269.92	2291.65	2301.81	2316.19	2334	2361.8	2409.54	2476.94	2558.83	2643.18	2712.53	2762.65	2800.88	2843.51	2891.48	2934.54	2958.48	2971.09	2996.49	3053.86	3134.53	3205.04	3249.27	3266.96	3258.48	3222.57	3179.82	3147.31	3183.36	3295.66	3409.15	3440.52	3399.79	3338.66	3284.84	3209.27	3095.37	2976.78	2932.83	2991.99	3112.72	3244.37	3344.85	3378.67	3321.26	3170.38	2984.78	2851.54	2804.81	2814.93	2833.55	2830.03	2817.9	2811.24	2811.86	2816.44	2820.19
Cell 735	1438.79	1486.1	1536.76	1584.89	1632.66	1680.28	1734.58	1795.13	1860.96	1925.44	1984.71	2041.11	2105.83	2184.5	2269.97	2342.25	2382.83	2393.95	2410.98	2443.15	2464.51	2462.27	2460.8	2492.21	2557.73	2632.51	2710.68	2796.52	2857.75	2835.29	2709.04	2539.15	2426.91	2405.04	2450.77	2513.09	2537.98	2530.45	2536.38	2557.36	2574.53	2561.61	2506.57	2440.44	2433.02	2496.83	2602.86	2725.36	2839.1	2902.7	2898.78	2858.6	2850.64	2888.92	2964.88	3033.91	3035.49	2960.84	2882.38	2877.46	2946.52	3023.17	3086.01	3149.46	3223.97	3319.44	3419.69	3469.45	3431.1	3350.73	3286.16	3267.19	3302.62	3371.06	3433.45	3466.66	3453.48	3424	3427.04	3456.31	3519.81	3607.05	3648.98	3652.66	3639.27	3601.1	3564.59	3533.32	3514.21	3521.74	3535.9	3530.11	3514.02	3496.74	3491.33	3508.6	3518.64	3509.02	3484.54	3424.29	3349.51	3315.66	3307.8	3267.32	3186.19	3115.67	3085.1	3095.97	3136.37	3174.75	3179.47	3140.06	3105.22	3108.76
Cell 736	811.008	824.454	847.122	879.517	915.098	944.943	969.268	984.062	996.965	1009.67	1019.44	1028.18	1041.29	1059.99	1082.73	1097.61	1104.74	1108.19	1114.85	1122.25	1123.13	1117.07	1104.1	1094.3	1110	1152.24	1201.51	1241.34	1270.47	1281.96	1271.12	1258.29	1259.05	1269.94	1289.43	1309.09	1323.68	1332.77	1346.08	1363.35	1382.7	1398.63	1408.21	1405	1395.89	1393.56	1424.25	1474.05	1502.72	1494.09	1478.07	1483.1	1517.9	1558.27	1593.74	1615.42	1613.61	1590.03	1559.09	1532.03	1520.35	1527.48	1561.81	1626.8	1710.08	1790.69	1854.17	1888.72	1891.82	1880.49	1859.39	1827.82	1796.64	1780.78	1796.59	1843.11	1893.76	1939.12	1975.79	1992.7	1996.35	2008.83	2030.14	2043.65	2032.18	2004.51	1982.52	1969.48	1962.52	1966.06	1973.43	1972.08	1952.91	1925.45	1905.12	1895.9	1885.54	1880.75	1894.87	1929.78	1958.69	1966.54	1953.67	1934.06	1915.23	1919.88	1944.64	1969.48	1984.86	1978.83	1950.26	1920.34	1911.41	1927.72
Cell 737	1590.48	1667.6	1719.5	1737.42	1745.17	1763.67	1813.14	1880.48	1947.12	1981.75	1991.5	2018.88	2081.52	2155.99	2242.89	2324.39	2380.37	2397.65	2406.9	2433.1	2464.93	2490.82	2539.72	2628.71	2745.26	2867.74	2970.02	3054.84	3132.29	3198.28	3232.23	3229.17	3208.84	3192.54	3174.68	3156.78	3156.25	3193.04	3262.58	3340.22	3406.37	3449.73	3488.56	3542.75	3621.59	3702.35	3751.66	3739.43	3677.85	3606.1	3566.71	3601.75	3699.99	3775.85	3798.11	3790.1	3779.62	3762.25	3727.48	3688.24	3656.26	3617.71	3599.08	3641.41	3761.07	3900.36	3989.8	4022.52	4050.25	4085.54	4101.71	4092.62	4084.6	4093.35	4111.2	4123.97	4144.31	4169.47	4157.71	4097.56	4021.18	3962.74	3933.6	3910.96	3880.49	3851.24	3837.15	3834.47	3850.94	3879.05	3901.57	3910.01	3937.11	3988.88	4062.68	4130.69	4159.03	4165.19	4194.29	4232.81	4228.35	4172.16	4129.83	4119.97	4136.57	4174.42	4195.68	4183.06	4179.31	4213.63	4280.34	4329.82	4369.64	4418.55
Cell 738	809.007	814.807	819.078	821.877	830.937	852.147	889.211	932.308	969.196	993.699	1014.53	1031.41	1043.8	1053.1	1070.17	1091.23	1110.89	1135.52	1165.68	1177.56	1158.66	1127.57	1114.23	1136.58	1189.08	1252.4	1322.48	1395.78	1446.15	1459.25	1449.84	1448.97	1461.28	1469.33	1471.78	1478.42	1492.76	1519.61	1555.36	1592.72	1622.81	1631.59	1614.52	1594.97	1609.73	1656.49	1713.41	1757.29	1776.1	1774.52	1774.56	1805.49	1887.82	1965.29	1990.59	1978.88	1959.68	1942.67	1936.04	1939.95	1954.71	1977.48	2024.52	2106.88	2196.5	2265	2304.58	2310.6	2299.69	2309.46	2350.02	2415.45	2489.8	2568.85	2638.16	2676.37	2678.09	2656.29	2616.69	2568.17	2538.99	2561.25	2621.99	2664.28	2668.49	2686.5	2734.69	2773.17	2795.24	2804.98	2815.8	2862.56	2934.66	2980	2994.41	3025.68	3087.24	3167.36	3249.54	3298.05	3289.43	3235.89	3178.49	3140.97	3114.52	3110.95	3137.54	3164.19	3195.61	3247.76	3342.23	3443.25	3523.64	3588.75
Cell 739	700.508	691.771	696.708	717.149	744.617	769.72	794.658	824.201	854.726	879.82	899.776	912.563	921.637	937.284	976.287	1031.49	1074.75	1089.13	1089.61	1093.51	1098.08	1094.33	1089.63	1100.62	1142.24	1206.42	1273.9	1333.15	1367.57	1367.06	1345.92	1326.71	1318.66	1326.8	1355.49	1394.23	1419.77	1432.6	1443.45	1442.3	1420.41	1396.43	1397.61	1433.7	1493.04	1541.18	1549.1	1509.62	1435.17	1367.08	1342.25	1362.44	1409.92	1466.03	1512.69	1540.21	1550.06	1553.29	1554.97	1562.29	1571.98	1573.81	1573.46	1585.61	1611.34	1651.26	1693.79	1722.74	1732.07	1731.5	1737.89	1765.44	1802.57	1829.32	1840.01	1852.37	1875.05	1891.28	1880.26	1860.28	1866.4	1911.19	1970.6	2007.34	2005.42	1984.98	1961.98	1942.25	1930.39	1935.02	1957.29	1990.42	2020.77	2039.39	2061.46	2108.18	2149.89	2148.86	2122.9	2111.15	2124.91	2157.42	2179.94	2175.61	2162.13	2165.09	2181.26	2199.23	2228.32	2278.57	2322.62	2333.73	2313.1	2282.6
Cell 740	1183.02	1197.85	1231.69	1283.33	1332.65	1366.49	1387.82	1404.01	1417.01	1424.72	1419.55	1398.19	1374.87	1382.42	1428.76	1497.56	1556.37	1578.1	1563.82	1533.36	1499.39	1474.02	1466.31	1480.98	1517.53	1559.01	1590.98	1613.97	1628.61	1646.74	1670.97	1687.05	1692.22	1690.78	1685.62	1691.55	1714.2	1749.62	1783.3	1798.86	1788.72	1770.16	1778.68	1825.84	1883.2	1931.55	1960.91	1970.41	1972.71	1965.14	1952.6	1953.53	1967.6	1993.52	2026.85	2061.58	2097.26	2127.21	2140.82	2148.47	2158.98	2173.2	2185.03	2198.61	2217.2	2242.91	2267.35	2292.03	2328.76	2390.27	2461.75	2516.4	2538.02	2523.69	2495.35	2488.7	2504.58	2523.54	2551.18	2597.72	2648.02	2684.36	2717.75	2773.14	2831.6	2846.8	2819.56	2773.74	2722.54	2682.45	2656.33	2632.65	2629.94	2677.33	2759.97	2818.74	2829.78	2804.86	2768.37	2750.96	2771.4	2822.6	2889.94	2945.05	2955.53	2925.18	2892.09	2888.33	2898.52	2896.57	2876.62	2878.04	2896.47	2900.65
Cell 741	884.828	895.912	920.793	957.298	996.106	1028.21	1056.58	1089.28	1123.31	1151.85	1165.46	1168.74	1174.93	1192.59	1222.84	1263.62	1301.5	1332.72	1360.67	1381.76	1395.27	1407.29	1418.59	1425.11	1430.34	1454.07	1504.76	1558.92	1595.19	1605.43	1598.71	1576.78	1547.8	1545.7	1590.08	1651.67	1697.61	1727.49	1754.7	1779.38	1801.85	1822.58	1847.88	1875.12	1904.45	1934.41	1955.91	1965.81	1963.97	1954.75	1946.72	1949.21	1977.73	2019.2	2044.16	2038.19	1998.81	1938.2	1877.82	1839.12	1830.26	1828.88	1823.14	1814.38	1804.44	1800.66	1812.9	1836.95	1857.68	1867.95	1873.46	1876.74	1871.74	1856.33	1837.52	1819.98	1801.8	1785.88	1777.78	1776.97	1782.96	1792.94	1802.65	1792.16	1762.97	1737.63	1729.03	1717.03	1694.55	1660.64	1624	1598.84	1597.69	1607.09	1615.03	1612.22	1596.93	1571.71	1544.53	1520.7	1507.79	1505.25	1497.43	1474.57	1446.94	1437	1453.69	1481.52	1495.53	1499.02	1509.75	1532.83	1566.75	1605.24
Cell 742	526.321	520.674	523.72	543.534	576.027	610.645	640.877	670.258	697.26	720.706	730.979	726.933	722.286	736.755	772.685	817.358	847.358	858.69	863.776	864.363	859.124	850.206	840.894	836.554	837.726	837.972	836.768	841.754	858.499	872.918	874.85	874.482	882.835	892.698	888.2	868.704	852.532	862.955	894.587	918.692	915.961	894.217	872.871	861.72	858.022	856.317	853.819	845.466	824.803	800.567	788.028	793.235	813.156	835.94	852.352	858.206	856.541	851.424	844.953	840.112	840.929	844.757	842.114	831.932	822.976	827.62	841.462	852.024	856.309	860.539	863.182	864.365	862.478	856.095	844.266	835.136	835.88	847.271	858.267	867.781	882.278	897.653	911.453	925.794	927.568	914.478	900.83	892.599	888.613	893.142	903.04	910.787	909.951	902.129	894.566	891.624	890.182	885.345	884.761	894.924	902.785	898.301	886.37	876.335	872.994	871.241	865.404	854.403	842.301	837.835	846.67	865.507	886.743	903.771
Cell 743	521.712	548.558	581.963	614.019	642.79	668.547	692.401	719.484	754.704	794.25	823.354	837.063	853.413	893.326	951.647	1015.17	1074.16	1114.24	1132.67	1139.76	1143.43	1145.66	1152.81	1174.8	1213.57	1253.65	1272.76	1270.77	1275.93	1306.79	1349.96	1379.08	1386.25	1384.32	1384.36	1392.32	1407.84	1426.26	1439.85	1445.99	1449.94	1462.54	1492.78	1537.49	1572.07	1577.06	1562.07	1545.4	1532.95	1527.43	1525.15	1530.37	1541.71	1567.55	1609.53	1648.65	1664.62	1663.95	1643.4	1606.33	1569.12	1547.19	1539.37	1545.88	1563.66	1586.05	1607.34	1625.35	1637.46	1645.11	1653.44	1657.97	1656.57	1646.14	1625.27	1606.65	1604.25	1612.62	1618.44	1623.2	1621.46	1607.31	1600.41	1613.48	1627.41	1615.52	1568.74	1505.33	1443.15	1395.74	1365.82	1339.04	1325.95	1348.4	1390.23	1416.72	1409.45	1365.68	1307.11	1261.25	1241.24	1242.1	1252.38	1268.16	1287.33	1287.29	1257.98	1216.22	1175.91	1137.11	1099.39	1073.77	1069.78	1078.75
Cell 744	972.255	980.081	995.962	1018.78	1044.94	1073.8	1097.27	1117.57	1140.15	1167.25	1186.73	1204.93	1235.99	1282.68	1335.13	1384.54	1421.09	1435.1	1434.46	1438.54	1458.64	1472.8	1466.47	1455.83	1466.52	1496.45	1529.87	1558.13	1587.73	1615.12	1638.18	1652.77	1658.7	1666.6	1679.07	1708.8	1770.53	1878.39	2025.98	2206.57	2386.32	2526.71	2629.08	2723.33	2790.23	2807.43	2766.57	2695.05	2598.55	2481.64	2392.07	2396.46	2507.69	2708.41	2923.95	3070.33	3131.22	3150.45	3150.32	3138.2	3120.87	3120.94	3133.78	3141.09	3146.79	3165.62	3188.28	3211.05	3246.49	3304.91	3380.33	3445.11	3494.28	3531.37	3558.56	3573.11	3565.37	3545.1	3562.59	3650.97	3786.49	3900.18	3962.11	3993.83	4005.66	3986.28	3935.58	3878.91	3837.2	3816.08	3801.18	3800.66	3839.42	3917.22	4018.26	4114.87	4184.15	4213.72	4223.05	4274.49	4395.55	4536.85	4636.87	4665.52	4667.91	4696.08	4768.64	4889.53	5016.61	5101	5109.35	5078.63	5076.27	5105.78
Cell 745	742.788	769.627	799.545	826.924	853.165	886.314	931.775	984.805	1031.86	1059.05	1069.77	1077.34	1098.67	1143.2	1206.5	1275.52	1330.34	1371.31	1422.61	1490.37	1556.14	1597.38	1612.4	1629.57	1669.05	1724.85	1773.4	1813.16	1856.82	1890.16	1896.35	1884.72	1867.65	1850.63	1843.49	1860.05	1894.88	1934.31	1965.31	1974.52	1964.21	1949.68	1948.36	1971.1	2011.57	2051.14	2070.59	2063.49	2038.81	2015.93	2014.15	2048.76	2116.39	2192.4	2256.18	2292.49	2295.02	2270.78	2239.63	2219.96	2216.45	2233.92	2268.85	2309.6	2350.49	2386.72	2420.09	2438.88	2438.21	2436.48	2445.28	2458.1	2462.89	2467.34	2484.33	2517.77	2552.9	2557.69	2530.62	2489.29	2461.22	2455.32	2448.94	2424.99	2395.72	2371.09	2362.91	2366.55	2376.98	2381.63	2372.9	2350.86	2329.05	2311.57	2305.97	2319.08	2335.7	2345.26	2353.49	2369.79	2382.92	2383.71	2370.18	2348.86	2339.47	2357.04	2383.52	2396.64	2407.22	2432.95	2471.31	2498.77	2519.59	2545.68
Cell 746	738.333	751.276	762.029	777.464	807.257	848.577	888.863	921.939	949.43	977.229	1005.31	1039.65	1079.86	1129.58	1191.98	1260.2	1320.84	1365.48	1396.95	1425.64	1459.1	1497.89	1530.55	1554.56	1590.03	1640.24	1681.48	1698.34	1699.68	1704.61	1717.27	1730.06	1738	1745.83	1753.98	1765.5	1788.51	1816.8	1842.35	1867.92	1883.19	1891.93	1915.18	1964.76	2023.19	2062.46	2078.11	2081.99	2068.64	2032.89	1991.17	1979.62	2007.58	2052.35	2090.2	2125.22	2163.33	2195.62	2202.83	2194.21	2201.15	2228.8	2261.81	2291.26	2319.45	2359.7	2421.31	2500.59	2585.07	2656.29	2712.76	2754.69	2781.14	2789.55	2792.48	2814.78	2862.97	2920.76	2968.65	3008.03	3049.8	3095.07	3141.25	3187.22	3216.43	3220.71	3199.02	3167.88	3149.5	3161.1	3180.42	3170.91	3148.5	3158.75	3201.62	3254.81	3297.97	3302.15	3267.11	3215.63	3158.48	3114.5	3080.54	3055.27	3040.26	3037.9	3083.58	3172.13	3225.11	3206.47	3140.7	3097.32	3109.96	3148.68
Cell 747	834.248	830.166	825.981	828.535	847.824	883.217	925.6	962.573	987.87	1002.39	1007.71	1009.6	1012.7	1017.53	1032.77	1056.21	1082.51	1110.32	1131.06	1136.94	1122.11	1098.06	1093.74	1122.64	1173.58	1229.24	1278.95	1318.87	1345.25	1354.68	1342.15	1316.61	1294.48	1282.22	1279.16	1281.04	1282.68	1282.27	1292.87	1313.23	1329.94	1338.38	1342.96	1347.1	1363.36	1383.93	1395.11	1390.05	1379.81	1373.44	1363.89	1349.6	1347.07	1356.88	1381.06	1403.01	1399.07	1371.63	1344.49	1334.83	1340.86	1345.26	1350.71	1361.82	1368.37	1367.05	1369.24	1377.95	1384.56	1377.08	1355.84	1336.6	1342.6	1376.95	1426.5	1471.41	1494.96	1494.79	1499.49	1513.57	1526.07	1528	1519.21	1505.62	1495.44	1479.09	1447.94	1402.34	1360.73	1333.86	1315.86	1303	1297.56	1295.98	1293.25	1288.44	1283.07	1278.66	1267.42	1240.42	1208.55	1191.72	1185.32	1173.76	1148.82	1119.12	1093.69	1075.89	1070.84	1078.25	1087.55	1096.1	1106.61	1118.08
Cell 748	757.545	765.127	773.812	786.697	807.408	840.686	885.075	933.848	976.522	1010.38	1032.52	1048.47	1068.7	1115.24	1188.55	1274.25	1346.4	1386.81	1396.58	1396.68	1398.42	1406.82	1420.02	1444.72	1483.47	1526.61	1561.58	1588.39	1608.88	1630.26	1658.39	1677.71	1677.27	1666.46	1653.32	1650.89	1667.43	1691.76	1715.95	1739.66	1752.63	1757.98	1784.64	1846.97	1910.67	1946.31	1948.76	1933.62	1908.58	1879.82	1871.34	1901.49	1945.97	1988.42	2015.92	2036.25	2070.43	2125.07	2172.28	2190.09	2192.2	2201.86	2201.71	2178.26	2153.25	2155.74	2182.52	2226.84	2292.78	2364.17	2417.66	2440.04	2441.92	2433.12	2424.95	2427.28	2442.71	2457.02	2470.85	2507.15	2562.12	2604.33	2643.77	2696.47	2749.71	2778.34	2774.95	2758.24	2740.48	2725.52	2716.74	2707.22	2698.38	2708.54	2749.23	2803.61	2843.98	2836.56	2794.96	2768.45	2798.35	2885.07	2979.08	3024.93	3033.82	3051.33	3093.6	3147.02	3200.45	3252.44	3287.88	3309.08	3327.86	3344.86
Cell 749	808.028	825.347	850.541	878.679	907.207	935.512	962.185	990.742	1023.53	1056.52	1078.3	1096.11	1122.37	1157.98	1197.79	1235.35	1263.4	1284.08	1297.12	1302.39	1297.04	1280.52	1263.58	1260.12	1271.67	1292.75	1324.77	1373.42	1435.68	1490.63	1521.6	1526.24	1516.93	1504.76	1491.23	1479.92	1479.6	1498.72	1523.04	1526.89	1514.02	1512.16	1550.02	1620.49	1684.5	1713.38	1709.79	1699.03	1695.05	1697.96	1712.11	1737.96	1769.42	1812.21	1855.23	1878.05	1896.62	1959.88	2043.36	2106.05	2150.75	2197.81	2250.83	2326.15	2405.22	2462.46	2501.18	2541.22	2594.03	2658.86	2709.28	2734.41	2743.72	2756.29	2777.98	2798.67	2812.28	2826.53	2842.96	2866.87	2881.36	2884.49	2899.88	2934.11	2967.89	3004.01	3057.89	3122.99	3138.97	3077.26	3003.29	2989.26	3027.71	3068.09	3087.77	3109.08	3143.93	3174.49	3194.51	3202.53	3189.58	3160.08	3131.87	3131.09	3177.52	3254.02	3326.83	3374.04	3390.16	3394.66	3413.91	3444.28	3474.65	3500.54
Cell 750	731.438	752.261	790.795	851.474	925.344	992.618	1051.06	1120.9	1195.85	1255.72	1288.35	1304.05	1332.58	1407.02	1520.16	1638.57	1723.47	1765.81	1794.01	1835.87	1887.42	1929.41	1958.09	1982.26	2012.86	2060.13	2105.21	2134.95	2182.1	2269.84	2377.08	2477.52	2553.3	2588.74	2583.15	2581.35	2623.27	2710.96	2806.27	2883.64	2938.35	2976.58	3040.04	3159.7	3286.61	3371.63	3390.84	3371.17	3352.27	3333.05	3330.95	3395.92	3518.4	3639.82	3696.53	3701.02	3712.4	3734.81	3723.63	3676.16	3634.34	3612.1	3613.63	3644.14	3705.8	3785.24	3835.85	3844.48	3853.5	3903.29	4006.21	4123.13	4189.32	4178.76	4113.02	4043.6	4009.2	3993.43	3956.96	3916.71	3880.7	3881.39	3956.33	4059.64	4124.27	4123.44	4076.87	4030.61	3983.6	3926.8	3885.73	3877.66	3896.45	3930.05	3959.86	3971.86	3977.23	3962.2	3933.5	3901.24	3816.74	3650.32	3478.26	3388.45	3391.19	3437.49	3463.61	3435.93	3385.58	3360.89	3376.37	3406.6	3404.38	3367.64
Cell 751	869.9	890.237	920.591	952.717	974.299	984.729	999.169	1022.26	1051.96	1081.86	1108.81	1134	1156.46	1175.75	1202.65	1233.97	1261.27	1283.11	1296.2	1289.52	1263.79	1240.53	1243.92	1272.33	1318.23	1362.28	1391.2	1413.23	1437.23	1452.2	1451.64	1435.27	1411.6	1389.43	1384.89	1398.11	1412.42	1422.5	1439.39	1462.77	1483.64	1499.01	1514.11	1536.31	1568.6	1598.28	1612.4	1602.72	1581.77	1571.84	1585.28	1618.92	1669.61	1719.24	1758.49	1784.19	1793.75	1785.41	1766.75	1758.27	1793.4	1873.39	1971.86	2053.05	2103.44	2150.74	2215.73	2285.96	2334.99	2344.61	2325.64	2302.08	2292.3	2301.83	2319.53	2354.08	2412.38	2485.75	2562.42	2623.75	2637.29	2611.02	2570.46	2552.5	2578.65	2667.56	2789.25	2864.21	2862.65	2823.41	2782.49	2769.33	2782.56	2802.89	2829.68	2870.6	2918.29	2967.16	3004.08	3021.06	3041.78	3090.41	3155.02	3207.24	3224.33	3229.89	3250.5	3291.06	3353.34	3424.53	3483.02	3522.21	3549.04	3566.61
Cell 752	683.045	693.407	705.459	717.026	727.296	732.716	735.857	740.392	749.378	761.934	776.364	786.389	786.833	780.951	789.19	816.553	846.126	860.389	856.092	844.348	837.355	835.599	836.536	843.507	860.527	886.569	921.157	956.559	975.794	978.286	975.397	979.546	991.759	1005.33	1020.94	1036.4	1049.92	1067.79	1096.89	1141.96	1191.99	1220.13	1225.94	1230.12	1256.89	1294.26	1313.4	1298.42	1275.23	1277.75	1317.16	1375.36	1430.45	1462.61	1486.22	1510.1	1528	1527.92	1510.5	1497.13	1499.35	1506.48	1523.83	1558	1594.59	1622.46	1641.62	1654.17	1652.11	1637.76	1620.37	1610.35	1613.52	1631.93	1656.67	1674.64	1684.7	1704.24	1739.93	1774.52	1804.75	1843.33	1891.27	1926.95	1950.49	1985.14	2031.17	2064.88	2085.75	2103.05	2120.54	2136.44	2152	2165.96	2193.67	2248.01	2313.11	2359.42	2374.86	2387.9	2425.66	2484.75	2542.99	2559.24	2547.95	2568.92	2637.59	2725.53	2825.54	2942.83	3062.97	3130.88	3127.54	3086.29
Cell 753	979.178	994.455	1018.39	1041.77	1066.71	1099.65	1148.36	1209.53	1261.27	1285.77	1290.09	1292.35	1312.29	1360.83	1439.31	1527.38	1589.58	1612.1	1616.29	1619.21	1619.38	1623.24	1643.52	1689.23	1757.98	1825.23	1872.59	1912.14	1954.29	1998.51	2043.8	2086.05	2123.88	2154.2	2170.87	2179.62	2199.85	2250.14	2324.87	2409.47	2485.44	2546.6	2611.56	2691.07	2769.68	2829.18	2870.63	2904.28	2925.09	2932.8	2943.04	2971.61	3024.7	3089.33	3145.61	3189.47	3222.53	3244.67	3256.35	3264.1	3290.09	3345.74	3427.6	3513.2	3577.13	3606.72	3617.78	3640.24	3693.33	3764.42	3832.46	3884.87	3922.84	3946.28	3951.87	3952.94	3967.45	4009.7	4039.63	4043.19	4023.34	3993.6	3983.33	4011.24	4043.21	4058.47	4052.14	4063.98	4093.81	4102.94	4082.63	4071.91	4065.51	4068.32	4092.86	4145.19	4198.65	4228.06	4234.11	4248.85	4275.5	4313.32	4324.78	4315.62	4333.6	4405.37	4497.56	4573.22	4601.2	4596.38	4580.23	4563.33	4537.17	4510.51
Cell 754	733.268	754.237	788.286	836.009	891.387	942.326	983.682	1018	1055.72	1099.47	1138.86	1180.71	1233.22	1295.87	1358.21	1409.84	1451.32	1479.7	1488.1	1488.12	1481.76	1471.15	1475.37	1509.74	1566.59	1617.07	1636.06	1646.08	1666.65	1700.06	1732.04	1741.06	1726.84	1713.45	1708.04	1720	1748.14	1792.78	1855.79	1933.31	2008.96	2070.01	2114.08	2154.74	2199.19	2234.61	2240.23	2209.35	2177.48	2166.43	2140.77	2082.85	2046.11	2072.57	2135.87	2164.05	2128.75	2080.86	2038.79	1982.12	1936.77	1944.17	1991.47	2029.31	2025.46	1999.03	1978.82	1987.95	2040.12	2115.85	2172.76	2179.66	2156.03	2142.89	2158.37	2184.11	2198.89	2198.46	2198.29	2215.3	2242.17	2268.42	2282.34	2294.13	2308.82	2321.89	2338.77	2373.3	2388.4	2363.21	2308.38	2266.91	2258.52	2271.85	2278.6	2270.94	2255.75	2237.41	2222.01	2234.82	2275.06	2327.8	2372.37	2393.45	2398.21	2404.85	2428.84	2478.55	2548.7	2606.34	2631.29	2648.22	2673.83	2696.16
Cell 755	739.075	751.839	762.897	777.589	795.592	816.227	839.192	870.394	909.062	942.647	956.978	962.366	981.133	1039.41	1149.48	1303.25	1459.12	1571.03	1632.87	1667.41	1690.78	1698.54	1694.22	1705.1	1748.06	1811.32	1872.38	1913.99	1952.28	2001.16	2048.24	2072.91	2074.69	2061.85	2043.33	2025.35	2018.52	2034.8	2068.26	2097.1	2112.27	2128.76	2171.06	2231.17	2273.97	2287.89	2265.8	2207.55	2140.13	2099.08	2115.16	2177.56	2248.68	2298.36	2307.07	2285.18	2268.54	2264.35	2257.72	2237.03	2219.43	2210.36	2204.41	2203.44	2217.98	2242.59	2256.3	2259.23	2265.6	2277.95	2295.22	2312.81	2332.1	2361.38	2378.64	2363.72	2335.12	2312.8	2309.17	2330.69	2358.65	2383.95	2424.18	2468.08	2484.16	2471.42	2464.14	2478.58	2495.53	2487.53	2467.55	2467.01	2499.8	2548.01	2591.66	2636.13	2698.12	2756.19	2799.74	2832.43	2851.58	2847.61	2835.5	2843.59	2884.41	2935.7	2984.99	3022.02	3030.45	3032.36	3064.52	3123.01	3178.67	3212.01
Cell 756	1661.42	1668.43	1691.65	1726.1	1759.92	1784.71	1813.62	1858.9	1909.57	1937.42	1943.88	1936.23	1932.72	1944.5	1974.02	2009.64	2041.98	2065.8	2091.29	2113.31	2118.62	2111.79	2115.31	2147.24	2221.86	2327.93	2441.81	2525.78	2569.34	2587.08	2583.42	2573.93	2581.48	2604.99	2641.49	2693.7	2742.2	2783.52	2830.69	2873.54	2912.71	2946.3	2953.54	2959.27	2989.7	3029.92	3060.76	3074.68	3093.49	3123.98	3120.89	3101.92	3145.44	3242.28	3335.68	3373.79	3320.81	3207.28	3096.47	3039.67	3032.62	3042.33	3085.07	3179.57	3300.95	3412.84	3503.44	3559.93	3590.26	3621.19	3646.49	3652.15	3647.01	3651.43	3675.94	3704.18	3730.14	3760.26	3783.92	3784.65	3758.3	3727.65	3709.21	3693.85	3675.11	3689.37	3747.77	3792.05	3792.08	3773.57	3783.34	3843.79	3914.69	3929.31	3905.07	3906.71	3953.57	4023.56	4107.94	4192.65	4222.92	4167.11	4097.97	4085.51	4155.05	4288.26	4436.71	4536.53	4557.27	4537.77	4552.58	4605.18	4663.65	4699.38
Cell 757	876.906	884.447	892.682	906.255	935.771	979.173	1028.28	1073.03	1110.18	1142.79	1172.81	1190.06	1196.59	1198.8	1212.15	1243.18	1273.98	1287.71	1289.15	1286.12	1286.19	1286	1283.36	1292.32	1332.98	1402.57	1478.87	1543.55	1584.99	1597.2	1586.22	1576.51	1576.02	1573.51	1570.46	1576.66	1602.88	1664.43	1751.62	1832.33	1883.33	1899	1883.21	1849.4	1826.42	1831.25	1869.62	1913.58	1943.46	1962.61	1981.66	2005.08	2031.52	2043.09	2048.94	2058.47	2072.83	2079.03	2069.99	2055.05	2044.08	2041.04	2067.39	2115.44	2145.99	2151.53	2174.42	2225.68	2289.12	2342.51	2378.62	2402.22	2417.55	2435.71	2448.06	2442.51	2439.34	2463.24	2498.41	2516.28	2520.18	2560.22	2637.17	2724.09	2762.13	2741.82	2723.44	2749.49	2793.22	2818.53	2814.8	2812	2832.55	2882.73	2962.48	3065.18	3165.2	3238.51	3281.91	3310.84	3322.52	3316.66	3297.98	3293.68	3324.04	3381.31	3435.01	3445.88	3432.71	3451.01	3513.76	3584.44	3639.78	3673.73
Cell 758	1351.01	1355.39	1377.9	1420.62	1474.41	1523.31	1570.32	1626.4	1687.22	1736.21	1768.8	1786.19	1796.83	1811.77	1851.99	1915.09	1982.25	2036.86	2076.7	2108.68	2134.96	2166.48	2213.17	2267.3	2331.49	2415.58	2523.23	2641.61	2720.1	2736.93	2717.7	2700.02	2702.66	2723.92	2753.08	2782.88	2803.49	2826.41	2869.59	2918.42	2946.87	2955.62	2955.32	2979.09	3055.37	3152.34	3208.26	3188.9	3111.86	3045.15	3024.56	3052.45	3131.05	3223.2	3285.74	3314.2	3319.59	3316.22	3296.75	3257.51	3211.73	3168.64	3142.86	3138.06	3142.95	3155.44	3178.26	3211.64	3239.67	3250.22	3265.27	3296.74	3324.72	3341.31	3350.61	3373.02	3415.86	3448.77	3454.66	3431.19	3388.18	3356.5	3347.92	3349.36	3341.5	3317.8	3296.02	3269.24	3246.07	3243.67	3249.84	3233.1	3192.46	3149.77	3125.54	3120.01	3135.45	3152.29	3157.96	3145.99	3137.2	3144.82	3147.1	3104.75	3035.64	2986.86	2975.45	2977.17	2967.81	2942.79	2920.48	2913.85	2939.17	2988.91
Cell 759	581.114	593.423	612.701	632.239	646.911	662.909	692.448	733.078	768.002	786.227	796.591	806.704	818.665	840.286	880.147	923.836	950.916	960.134	964.272	970.718	973.788	967.54	962.238	969.838	995.74	1042.72	1105.55	1165.26	1198.82	1205.61	1206.49	1216.3	1229.69	1237.52	1241.24	1249.41	1269.71	1300.04	1328.11	1343.15	1345.48	1345.17	1341.75	1338.52	1343.39	1352.55	1362.84	1375.36	1386.16	1391.14	1378.85	1351.9	1328.88	1325.46	1347.06	1379.04	1396.78	1387.83	1358.35	1325.63	1313.19	1322.57	1340.87	1354.63	1378.62	1425.37	1477.39	1505.71	1500.29	1473.1	1454.5	1448.68	1449.85	1453.42	1456.63	1456.6	1455.38	1458.93	1473.75	1489.44	1500.2	1509.93	1516	1509.85	1494.66	1468.74	1431.08	1391.19	1358.99	1335.95	1321.02	1309.6	1299.92	1293.27	1297.27	1311.65	1326.61	1342.88	1369.9	1405.69	1442.22	1460.18	1450.65	1426.98	1404.68	1398.1	1407.57	1418.3	1425.93	1434.27	1442.9	1451.59	1457.81	1461.86
Cell 760	1794.56	1801.58	1803.08	1807.7	1821.39	1840.41	1857.02	1844.62	1800.23	1747.54	1720.82	1716.83	1717.07	1713.3	1716.53	1715.87	1699.72	1679.64	1670.65	1659.76	1635.55	1609.82	1605.26	1631.83	1691.3	1765.67	1833.37	1877.62	1885.73	1869.23	1843.68	1817.78	1806.13	1816.36	1843.58	1872.02	1874.51	1850.8	1840.92	1853.19	1872.67	1894.95	1909.27	1916.79	1924.79	1931.09	1949.31	1987.46	2043.64	2094.56	2130.16	2176.97	2239.5	2271.82	2266.45	2246.86	2220.96	2188.94	2155.28	2128.85	2123.78	2123.78	2131.39	2166.64	2221.34	2289.78	2371.22	2443.01	2479.67	2468.66	2427.84	2391.49	2386.08	2416.59	2478.86	2546.87	2583.78	2583.32	2568.89	2555.3	2571.59	2609.88	2619.59	2586.41	2548.11	2544.27	2588.96	2637.58	2669.32	2693.16	2696.5	2686.85	2696.92	2727.08	2773.62	2818.64	2840.9	2859.21	2889.4	2936.42	3005.74	3084.72	3136.07	3128.98	3069.36	3008.84	2982.18	3014.66	3107.14	3214.99	3325.51	3454.06	3569.59	3638.66
Cell 761	696.989	706.012	715.147	721.55	724.797	730.279	742.401	760.865	779.922	797.346	805.424	806.295	815.164	843.782	886.845	940.606	994.985	1033.02	1048.81	1054.85	1060.35	1066.33	1079.31	1102.22	1136.36	1180.02	1219.68	1247.5	1268.24	1278.33	1280.28	1276.79	1271.05	1274.28	1289.51	1311.99	1338.4	1362.43	1387	1413.06	1433.29	1451.17	1481.81	1528.51	1564.86	1579.23	1582.87	1586.71	1591.22	1592.6	1597.34	1613.26	1629.87	1651.46	1678.07	1707.26	1734.98	1758.11	1760.72	1744.94	1731.27	1732.18	1726.74	1711.63	1702.88	1716.31	1745.05	1785.4	1828.39	1865.94	1894.33	1909.4	1912.39	1906.4	1902.26	1912.11	1933.3	1949.73	1953.62	1955.3	1961.36	1967.68	1982.43	2012.72	2043.12	2048.87	2024.01	1989.05	1957.16	1935.75	1928.23	1927.35	1920.66	1918.18	1938.41	1977.91	2017.45	2025.66	2001.72	1984.45	1999.78	2034.26	2063.82	2080.04	2091.39	2098.53	2107.37	2126.27	2146.75	2156.13	2146.12	2136.48	2138.65	2141.78
Cell 762	1502.41	1534.36	1578.77	1625.14	1665.32	1700.81	1729.6	1752.32	1774.02	1788.57	1794.43	1803.13	1823.5	1868.78	1937.93	2020.58	2091.43	2132.28	2161.19	2193.48	2221.53	2241.1	2261.85	2308.72	2376.78	2443.87	2504.4	2562.74	2618.61	2665.8	2695.92	2717.11	2733.94	2741.89	2736.92	2730.38	2743.86	2798.94	2901.3	3010.9	3076.07	3097.77	3109.65	3137.3	3177.74	3217.99	3274.11	3343.43	3379.58	3365.52	3334.8	3342.09	3398.44	3480.78	3562.15	3628.33	3660.87	3655.26	3628.36	3612.39	3619.88	3648.34	3685.7	3723.15	3760.9	3795.96	3813.84	3799.85	3768.75	3763.21	3796.86	3857.69	3925.87	3987.61	4044.06	4124.02	4227.53	4289.34	4263.06	4212.61	4194.16	4224.69	4278.17	4323.18	4294.59	4253.86	4281.93	4328.05	4339.27	4364.01	4412.99	4493.04	4571.29	4632.46	4675.36	4729.9	4817.69	4896.23	4934.5	4940.94	4919.25	4870.27	4803.6	4754.09	4760.88	4824.34	4901.86	4948.68	4957.58	4958.05	4977.74	5020.99	5065.88	5097.15
Cell 763	771.36	793.825	818.14	842.789	869.182	898.115	937.972	987.724	1029.41	1056.17	1065.08	1062.84	1069.71	1104.94	1169.43	1233.72	1271.46	1289.44	1302.69	1321.46	1341.51	1353.11	1363.01	1392.15	1439.65	1490.91	1536.63	1574.52	1602.09	1619.05	1624.49	1624.81	1622.32	1617.86	1616.34	1623.05	1639.6	1668.96	1714.57	1766.09	1816.41	1861.33	1896.38	1928.48	1958.56	1978.59	1997.53	2023.89	2050.22	2076.39	2106.67	2149.59	2201.85	2243.52	2257.81	2258.46	2267.5	2293.79	2317.16	2334.94	2361.23	2396.16	2418.16	2435.41	2468.61	2522.97	2573.55	2589.5	2566.02	2538.12	2533.8	2561.12	2598.67	2628.79	2645.28	2643.28	2624.16	2612.41	2611.24	2606.46	2600.71	2610.56	2630.2	2633.54	2595.5	2533.86	2504.96	2533.63	2614.24	2649.77	2569.27	2447.86	2396	2419.92	2536.2	2658.8	2716.24	2663.74	2519.7	2377.54	2318.04	2288.79	2256.47	2215.03	2188.75	2185.02	2199.77	2215.49	2219.22	2211.79	2192.98	2174.14	2159.6	2148.58
Cell 764	759.292	786.629	820.041	856.575	900.998	948.092	994.14	1040.79	1083.03	1111.21	1124.72	1141.44	1172.1	1210.99	1250.85	1278.71	1289.88	1296.8	1306.85	1317.55	1317.61	1305.89	1303.62	1327.44	1380.01	1440.66	1481.46	1494.49	1499.37	1509.28	1518.43	1528.12	1543.61	1558.93	1565.74	1568.7	1584.01	1614.22	1640.85	1662.91	1697.18	1752.93	1825.69	1893.79	1939.53	1964.11	1978.42	1990.53	2000.04	1992.66	1980.92	2004.78	2071.28	2152.42	2208.95	2229.15	2237.24	2251.38	2264.63	2276.93	2279.85	2279.34	2291.05	2316.68	2351.64	2387.05	2412.43	2415.93	2402.95	2395.61	2410.28	2431.24	2449.72	2460.17	2450.55	2430.21	2437.39	2465.31	2475.38	2471.79	2466.16	2462.86	2476.56	2511.51	2547.01	2559.34	2548.58	2537.88	2522.4	2484.26	2429.55	2391.01	2388.68	2429.51	2492.51	2531.97	2528.46	2484.28	2429.09	2406.01	2402.84	2375.76	2312.78	2256.13	2244.27	2269.5	2307.34	2319.9	2276.79	2203.12	2144.04	2113.46	2106.54	2116.2
Cell 765	762.433	768.369	782.457	807.567	837.534	863.837	890.785	925.936	961.642	988.818	1007.64	1029.69	1066.81	1117.13	1167.5	1208.69	1238.18	1265.3	1296.41	1316.17	1317.28	1314.96	1319.47	1336.35	1366.56	1400.96	1430	1456.29	1480.33	1503.27	1515.8	1505.7	1482.16	1464.25	1446.66	1430.8	1431.29	1456.29	1500.03	1544.98	1573.98	1587.98	1595.32	1597.05	1590.64	1577.83	1562.98	1551.12	1536.98	1513.13	1491.33	1485.21	1501.31	1532.98	1550.83	1547.59	1536.92	1525.13	1511	1491.51	1469.4	1452.4	1445.99	1452.4	1470.49	1494.88	1520.48	1539.64	1545.14	1536.89	1528.08	1522.73	1518.9	1509.18	1500.21	1499.81	1509.59	1524.71	1542.76	1558.44	1565.25	1563.88	1570.88	1594.07	1611.09	1602.99	1587.26	1581.55	1574.4	1553.21	1531.04	1529.21	1550.36	1592.18	1638.75	1657.67	1652.04	1638.52	1615.2	1591.19	1581.53	1587.03	1598.06	1615.34	1637.17	1654.76	1660.21	1667.47	1682.07	1695.08	1692.83	1681.58	1669.78	1664.77
Cell 766	816.454	834.399	859.516	890.164	924.356	959.716	996.583	1034.62	1068.52	1088.77	1085.01	1064.53	1055.12	1076.96	1126.12	1179.06	1220.26	1248.29	1269.42	1283.26	1277.56	1252.51	1245.04	1274.11	1325.05	1375.54	1417.52	1457.39	1500.55	1540.26	1564.28	1569.96	1563.53	1556.59	1555.3	1566.64	1588.28	1620.53	1667.26	1730.85	1788.95	1823.8	1839.92	1861.24	1889.19	1907.48	1917.57	1928.1	1928.8	1916.94	1911.23	1932.63	1983.35	2043.51	2094.54	2128.56	2143.03	2135.58	2108.35	2076.55	2071.25	2102.57	2151.76	2201.88	2244.44	2278.77	2312.72	2352.34	2401.69	2451.76	2479.62	2473.29	2452.57	2452.91	2482.49	2509.55	2512.73	2497.76	2483.34	2480.16	2491.38	2507.67	2511.55	2504.23	2509.05	2537.27	2561.46	2567.92	2559.3	2538.98	2511.56	2496.38	2502.83	2521.02	2552.97	2607.77	2657.96	2684.25	2688.1	2687	2694.66	2702.08	2700.86	2701.41	2715.12	2741.17	2754.68	2740.4	2718.35	2704.56	2689.8	2668.87	2647.08	2633.02
Cell 767	729.448	737.071	745.228	756.297	775.881	804.237	840.725	885.587	934.115	975.099	1004.46	1030.92	1066.05	1114.28	1167.46	1217.55	1262.91	1305.04	1336.71	1352.97	1354.5	1350.34	1355.59	1378.95	1418.11	1467.14	1516.85	1563.15	1604.83	1641.34	1676.58	1704.62	1721.19	1743.08	1792.32	1865.19	1940.44	2009.87	2063.91	2081.86	2079.38	2080.23	2094.08	2130.64	2196.55	2275.46	2346.33	2382.1	2372.83	2322.81	2267.56	2246.5	2278.67	2331.17	2355.93	2341.17	2315.25	2295.18	2278.55	2253.2	2217.32	2185.96	2174.62	2190.19	2225.58	2270.69	2309.01	2330.58	2337.24	2347.73	2369.24	2383.75	2380.33	2383.96	2405.39	2432.44	2443.96	2435.35	2418.38	2401.4	2388.06	2386.19	2383.18	2369.81	2356.33	2350.3	2334.03	2292.58	2230.18	2166.86	2115.25	2081.16	2053.75	2016.52	1977.48	1951.58	1922.61	1874.67	1817.58	1772.34	1744.27	1726.01	1708.71	1669.85	1611.61	1559.93	1527.71	1513.54	1508.9	1502.73	1493.59	1479.96	1468.16	1461.51
Cell 768	1524.91	1553.5	1595.59	1650.54	1713.82	1767.47	1826.02	1900.75	1985.04	2053.42	2109.87	2166.42	2230.82	2288.93	2364.79	2461.52	2551.48	2617.91	2676.66	2739	2791.9	2812.84	2804.83	2806.39	2837.19	2882.42	2939.61	3018.89	3094.67	3152.93	3193.05	3233.93	3297.15	3385.76	3491.88	3588.05	3655.97	3697.06	3725.34	3746.37	3775.88	3813.7	3824.27	3801.94	3771.78	3752.84	3773.25	3821.5	3847.48	3833.31	3772.86	3704.59	3700.12	3766.63	3856.16	3924.9	3942.8	3934.31	3922.3	3904.01	3877.82	3848.37	3846.73	3899.21	3993.79	4104.88	4201.41	4264.76	4310.37	4365.47	4418.35	4441.63	4451.38	4468.11	4503.2	4552.24	4592.24	4591.59	4545.96	4497.51	4487.11	4507.83	4517.64	4485.52	4420.53	4345.07	4288.17	4256.9	4234.76	4215.54	4196.89	4173.37	4155.9	4152.03	4188.35	4263.59	4327.33	4343.5	4333	4315.07	4297.94	4299.87	4311.47	4305.12	4290.06	4307.96	4363.32	4433.27	4493.36	4528.29	4535.21	4529.39	4515.66	4500.12
Cell 769	1844.05	1851.67	1859.3	1869.92	1885.11	1895.07	1900.63	1905.67	1911.78	1915.75	1901.83	1874.88	1862.5	1887.18	1944.81	2010.93	2057.51	2077.06	2078.43	2075.47	2068.49	2055.81	2046.32	2063.1	2112.29	2174.56	2223.3	2256.33	2288.26	2318.77	2337.02	2330.72	2295.1	2249.37	2217.4	2213.87	2238.63	2279.22	2327.79	2382.19	2430.18	2459.57	2481.17	2510.45	2537.81	2550.8	2558.26	2576.67	2612	2650.53	2677.38	2702.24	2741.26	2805.1	2887.07	2971.51	3047.19	3108.45	3139.74	3140.57	3127.01	3109.16	3091.48	3096.56	3142.13	3223.27	3313.48	3389.17	3455.11	3526.75	3597.66	3639.56	3650.13	3663.84	3707.49	3782.06	3867.5	3933.39	3967.45	3992.62	4015.66	4029.28	4055.62	4119.4	4191.29	4234.49	4233.2	4209.41	4185.85	4166.63	4137.85	4100.18	4084.2	4134.83	4248.19	4389.97	4522.49	4612.41	4654.58	4686.21	4758.74	4871.67	4975.73	5056.34	5133.85	5205.82	5268.03	5318.48	5356.34	5405.2	5487.06	5601.35	5711.85	5777.51
Cell 770	941.893	956.313	980.338	1014.81	1059.43	1107.5	1163.73	1226.25	1286.65	1337.11	1376.42	1409.13	1451.46	1512.68	1582.52	1631.89	1661.89	1697.88	1746.93	1785.07	1786.94	1769.28	1767.04	1787.09	1820.64	1862.21	1932.55	2048.29	2158.2	2199.55	2174.64	2119.17	2069.73	2042.36	2037.9	2048.84	2065.12	2081.69	2116.49	2169.39	2230.58	2284.39	2302.39	2284.18	2275.14	2292.59	2338.95	2399.92	2440.64	2454.86	2446.23	2434.83	2461.01	2523.91	2594.59	2637.52	2638.85	2632.6	2655.96	2729.5	2817.54	2874.09	2904.15	2919.78	2920.25	2924.41	2952.35	3004.42	3054.23	3095.98	3128.92	3154.79	3170.35	3170.91	3171.2	3182.53	3185.05	3174.43	3160.06	3136.74	3110.94	3095.16	3073.59	3033.82	2974.1	2912.78	2877.06	2857.87	2846	2846.7	2866.59	2917.9	2977.86	3004.62	2990.84	2956.8	2924.12	2913.92	2924.17	2910.63	2866.49	2845.77	2864.67	2878.14	2859.34	2830.99	2812.76	2806.32	2819.63	2835.84	2830.16	2769.47	2663.45	2568.21
Cell 771	658.135	664.283	675.928	692.347	708.414	720.159	734.095	753.607	773.253	789.818	806.378	824.034	841.373	850.064	857.732	870.798	885.227	902.235	920.253	928.397	926.157	920.234	921.264	939.037	976.993	1024.83	1063.37	1090.28	1113.4	1140.1	1165.36	1173.66	1160.99	1149.08	1155.81	1175.75	1198.61	1226.37	1265.07	1301.16	1325.07	1346.79	1371.27	1384.97	1394.44	1419.06	1463.46	1501.6	1516.64	1513.36	1505.43	1513.35	1546.99	1592.4	1642.05	1690.17	1719.38	1726.21	1724.5	1718.62	1693.82	1642.85	1597.59	1601.11	1640.56	1680.04	1706.5	1727.54	1747.83	1762.66	1776.87	1800.45	1831.17	1875.51	1919.9	1946.19	1958.63	1986.5	2045.73	2115.66	2164.97	2182.98	2165.65	2132.66	2132.47	2176.76	2230.43	2262.06	2268.45	2253.82	2217.22	2170.62	2148.73	2154.01	2183.85	2234.08	2279.41	2303.61	2323.46	2347.11	2371.91	2404.09	2432.6	2439.45	2428.83	2413.86	2407.62	2411.1	2423.81	2456.97	2508.48	2567.21	2612.79	2631
Cell 772	912.825	920.892	943.333	986.124	1042.13	1094.58	1137.15	1172.74	1210.8	1245.1	1263.34	1278.15	1310.08	1367.91	1445.17	1525.14	1601.95	1671.99	1721.71	1737.71	1731.22	1725.13	1731.98	1762.38	1827.68	1903.87	1960.2	1990.34	2020.59	2064.82	2117.11	2163.44	2201.33	2233.38	2269.94	2313.26	2358.54	2395.86	2413.42	2405.88	2397.15	2419.42	2473.12	2526.53	2563.75	2597.78	2622.99	2622.43	2579.99	2524.14	2509.35	2565.36	2656.62	2731.91	2764.62	2776.02	2785.35	2795.39	2796.04	2807.18	2846.33	2888.82	2908.81	2897.49	2878.7	2875.92	2889.97	2902.41	2914.93	2949.68	3029.62	3104.79	3122.75	3100.68	3078.3	3069.46	3078.78	3102.27	3126.96	3159.59	3193.45	3221.08	3249.32	3292.57	3319.7	3305.05	3262.33	3230.11	3189.74	3119.07	3050.53	3046.69	3107.96	3196.87	3287.66	3367.64	3436.12	3480.51	3487.16	3466.86	3440.98	3430.4	3455.51	3505.7	3563.95	3630.87	3686.87	3699.36	3680.16	3685.04	3742.88	3815.56	3862.56	3887.73
Cell 773	1065.79	1067.15	1077.55	1096.04	1120.67	1152.42	1191.57	1228.07	1254.35	1264.12	1265.76	1274.52	1304.7	1352.69	1412.08	1460.02	1479.95	1482.09	1479.93	1472.4	1463.78	1454.87	1450.45	1463.68	1514.24	1608.23	1732.68	1871.72	1995.42	2072.4	2086.36	2037.75	1931.63	1769.3	1599.27	1498.26	1480.15	1499.71	1516.09	1512.34	1512.47	1540.24	1583.07	1622.19	1672.08	1733.59	1775.75	1767.33	1690.88	1564.67	1438.77	1357.12	1348.25	1401.14	1465.41	1505.38	1523.91	1542.16	1567.11	1583.93	1578.8	1546.4	1506.88	1495.02	1520.02	1550.99	1556.05	1539.69	1527.06	1534.72	1562.26	1600.47	1641.43	1682.42	1714.17	1725.54	1721.48	1734.96	1789.62	1871.73	1949.5	2006.56	2034.95	2047.79	2059.46	2067.24	2067	2082.83	2127.4	2182.19	2224.68	2272.11	2343.13	2424.3	2484.71	2539.09	2591.22	2636.53	2652.74	2641.02	2651.37	2737.32	2875.24	3033.16	3175.76	3269.23	3268.96	3204.43	3171.62	3239.22	3358.77	3461.73	3531.77	3575.26
Cell 774	1204.7	1216.24	1230.62	1247.62	1273.83	1310.67	1353.2	1399.91	1442.57	1462.79	1458.7	1446.59	1451.49	1486.33	1555.18	1630.42	1684.21	1708.99	1709.59	1683.88	1643.34	1608.24	1591.33	1594.15	1617.46	1661.2	1730.54	1816.93	1887.51	1923.22	1925.67	1916.88	1911.77	1919.02	1946.06	2000.01	2053.74	2070.83	2055.32	2037.65	2035.79	2062.57	2133.05	2246.93	2404.7	2530.82	2576.04	2538.31	2431.78	2301.09	2221.04	2204.92	2251.16	2320.61	2389.16	2438.12	2453.93	2429.14	2387.02	2370.87	2400.92	2451.81	2495.95	2533.17	2575.49	2628.15	2693.76	2777.63	2863.88	2949.72	3005.69	3010.31	3001.26	3010.5	3031.38	3080.6	3171.73	3329.28	3516.96	3673.08	3769.52	3815.23	3831.58	3844.98	3854.43	3862.97	3879.84	3908.15	3920.47	3884.96	3786.84	3674.84	3596.93	3553.9	3537.85	3543	3550.06	3535.28	3512.26	3533.53	3593.29	3642.28	3655.78	3631.6	3616.42	3625.84	3632.92	3621.29	3599.52	3585.12	3594.3	3613.23	3640.26	3670.5
Cell 775	925.023	938.826	964.982	1002.28	1049.08	1097.83	1144.58	1192.84	1240.22	1276.47	1301.58	1324.16	1348.41	1384	1439.43	1510.89	1574.2	1607.45	1618.6	1624.83	1629.38	1634.85	1648.69	1683.52	1741.71	1798.83	1831.96	1844.13	1856.69	1873.11	1917.03	1998.31	2079.92	2126.72	2147.76	2168.05	2207.43	2247.94	2274.61	2299.35	2342.93	2424.41	2535.44	2627.35	2669.55	2685.73	2714.86	2761.37	2780.04	2747.84	2712.19	2745.27	2839.96	2948.59	3022.94	3069.48	3097.55	3096.45	3054.38	3021.8	3040.23	3100.49	3156.37	3199.49	3247.4	3305.4	3360.59	3412.59	3450.6	3476.81	3515.98	3556	3578.09	3587.31	3604.87	3656.26	3734.69	3785.91	3774.22	3728.34	3680.79	3657.56	3680.56	3737.88	3785.61	3792.19	3770.23	3737.96	3690.2	3648.11	3659.89	3740.16	3865.11	3979.89	4049.14	4083.08	4104.15	4102.44	4081.27	4060.14	4070.98	4110.41	4136.62	4149.09	4174.55	4217.78	4273.62	4340.18	4394.27	4428.42	4443.32	4444.19	4437.78	4436.02
Cell 776	874.69	888.583	903.317	911.618	915.36	922.738	943.192	970.734	998.281	1026.91	1055.88	1074.58	1082.33	1091.69	1120.93	1175.41	1246.08	1310.88	1350.03	1356.51	1344.69	1327.13	1308.7	1298.21	1306.26	1339.31	1406.77	1495.47	1567.09	1598.35	1603.14	1600.55	1599.96	1604.95	1616.92	1634.64	1654.86	1683.82	1722.67	1753.3	1755.16	1742.26	1745.59	1791.16	1867.49	1924.49	1935.37	1909.94	1862.26	1821.28	1809.17	1850.82	1950.87	2048.74	2111.22	2141.17	2142.23	2120.17	2093.6	2080.82	2090.53	2103.58	2127.26	2159.51	2191.03	2226.57	2281.24	2343.76	2398.23	2442.39	2491.46	2544.46	2580.57	2592.26	2588.29	2577.73	2573.97	2577.33	2566.23	2529.52	2495.46	2498.55	2534.55	2562.7	2574.22	2602.3	2644.1	2654	2634.12	2612.55	2598.77	2594.39	2608.98	2633.33	2660.35	2689.79	2716.69	2731.68	2740.32	2744.98	2737.53	2723.53	2711.51	2700.07	2693.68	2697.63	2707.29	2707.58	2700.67	2699.4	2713.64	2738.85	2752	2744.58
Cell 777	949.702	977.455	1014.71	1059.67	1109.17	1154.27	1195.61	1238.22	1283.7	1328.24	1361.27	1383.1	1408.21	1444.57	1490.27	1533.13	1565.18	1588.29	1605.71	1619.55	1626.99	1628.4	1639.87	1666.97	1709.02	1761.12	1818.82	1882.27	1940.3	1975.88	1988.2	1978.8	1954.46	1931.62	1926.7	1941.98	1970.53	2010.95	2062.06	2107.48	2128.27	2128.19	2128.43	2143.62	2185.64	2247.22	2301.43	2324.76	2314.65	2292.61	2288.72	2318.33	2372.33	2425.58	2456.54	2475.11	2490.23	2495.92	2478.78	2442.93	2410.96	2404.55	2416.77	2439.33	2471.34	2501.31	2510.41	2510.52	2520.26	2538.79	2563.13	2580.26	2583.72	2577.02	2567.45	2571.33	2590.99	2621.51	2655.46	2689.08	2714.02	2723.05	2729.41	2741.73	2749.6	2757.37	2772.17	2785.23	2777.14	2736.35	2672.79	2613.49	2590.95	2617.9	2681.23	2754.02	2821.32	2868.69	2884.94	2884.59	2891.79	2912.71	2932.21	2941.37	2940.6	2936.2	2935.64	2956.55	2997.38	3042.97	3067.44	3074.3	3087.56	3114.14
Cell 778	1121.44	1138.22	1168.61	1218.01	1281.85	1349.75	1411.15	1461.9	1496.26	1522.34	1549.01	1592.2	1653.16	1724.37	1797.22	1874.32	1950.21	2006.41	2027.81	2025.73	2012.57	2004.57	2015.7	2058.04	2136.95	2233.44	2317.28	2387.45	2446.25	2490.61	2514.23	2522.42	2528.34	2532.98	2528.4	2522.57	2526.23	2549.38	2586.68	2621.44	2648.48	2699.34	2813.1	2938.54	3000.79	2981.64	2933.54	2893.34	2855.49	2809.07	2768.8	2762.13	2824.94	2912.63	2974.59	2988.72	2956.82	2901.58	2848.28	2802.54	2766.5	2733.76	2722.22	2751.24	2809.02	2873.03	2926.87	2946.61	2935.97	2923.31	2927.07	2942.98	2967.47	3009.2	3064.64	3118.92	3159.99	3178.61	3180.03	3187.91	3219.75	3265.79	3306.05	3335.8	3355.19	3368.69	3384.38	3393.59	3401.5	3421.67	3454.46	3476.91	3481.57	3489.98	3528.97	3603.2	3686.24	3739.03	3755.92	3753.18	3740.13	3728.89	3728.61	3743.94	3771.5	3826.71	3900.25	3957.67	3981.45	3982.96	3976.18	3982.37	3997.53	4009.61
Cell 779	1000.49	1019.85	1043.53	1067.93	1089.81	1111.87	1136.19	1162.56	1185.57	1199.23	1208.83	1224.01	1251.77	1292.97	1340.7	1385.47	1415.71	1432.35	1441.36	1446.59	1457.5	1479.19	1515.49	1565.08	1631.36	1717.42	1809.83	1891.4	1957.35	2013.35	2061.26	2091.84	2103.09	2108.73	2132.83	2184.45	2248.18	2311.21	2374.12	2439.18	2496.73	2554.88	2639.44	2754.35	2860.41	2932.1	2969.65	2990.73	3000.3	3013.31	3032.88	3068.61	3126.05	3203.06	3275.09	3327.56	3350.92	3351.55	3321.65	3283.01	3253.83	3237.17	3232.61	3254	3293.91	3339.99	3378.51	3414.13	3452.4	3510.52	3592.15	3655.39	3669.81	3655.01	3642.55	3652.38	3686.9	3734.77	3788.3	3846.01	3899.89	3943.58	3987.01	4045.5	4110.97	4167.54	4198.65	4218.24	4226.15	4217.21	4194.52	4179.16	4187.27	4232.98	4314.09	4427.69	4555.28	4660.7	4721.54	4760.79	4817.3	4896.46	4969.71	5034.21	5104.93	5162.78	5206.32	5259.26	5323.75	5426.93	5558.64	5665.27	5713.57	5709.5
Cell 780	945	967.384	986.156	1000.39	1019.96	1056.12	1108.79	1168.6	1219.25	1251.24	1277.83	1319.11	1377.04	1433.65	1478.63	1511.23	1546.34	1589.17	1621.9	1632.99	1637.83	1655.82	1700.57	1769.17	1845.19	1917.1	2000.87	2087.45	2137.35	2129.42	2087.58	2048.58	2025.02	2018.91	2049.97	2104.78	2151.31	2173.16	2195.29	2230.54	2274.48	2311.25	2324.25	2321.9	2335.57	2361.71	2403.43	2453.62	2489.83	2495.26	2467.24	2434.7	2440.61	2481.25	2536.46	2560.28	2526.06	2454.24	2385.73	2346.68	2327.18	2298.69	2281.1	2303.85	2367.14	2450.19	2519.23	2545.23	2537.54	2535.28	2547.68	2548.36	2542.78	2559.56	2604.88	2661.59	2705.52	2727.66	2733.39	2719.98	2702.3	2689.44	2670.04	2641.71	2626.75	2617.74	2590.91	2534.78	2486.05	2456.78	2420.91	2371.77	2339.21	2324.9	2319.2	2316.43	2315.42	2318.55	2331.91	2347.57	2360.66	2381.17	2390.48	2355.02	2277.47	2199.96	2150.83	2128.27	2121.99	2119.22	2106.41	2086.58	2079.74	2089.34
Cell 781	859.019	867.797	880.404	901.38	934.382	969.488	1004.02	1042.19	1083.4	1122.55	1150.48	1158.1	1153.53	1154.31	1170.1	1198.35	1231.19	1262.85	1289.9	1305.54	1303.12	1282.12	1254.08	1239.78	1254.41	1288.05	1321.63	1344.92	1355.61	1347.04	1327.53	1307.47	1291.73	1284.02	1293.44	1319.92	1355.08	1384.83	1409.02	1434.89	1467.06	1497.01	1514.93	1530.47	1561.09	1600.38	1622.06	1608.19	1577.36	1559.39	1567.23	1591.83	1617.9	1632.12	1632.54	1623.12	1606.92	1585.27	1566.78	1546.69	1520.48	1496.27	1490.73	1510.97	1551.91	1602.11	1645.36	1668.2	1672.54	1661.08	1640.07	1618.94	1604.36	1605.83	1618.07	1639.78	1670.75	1694.06	1698.46	1696.55	1711	1741.56	1767.17	1770.27	1743.82	1718.94	1730.6	1773.56	1835.86	1900.07	1940.58	1952.75	1945.31	1925.69	1922.92	1960.32	2010.17	2036.57	2033.24	2021.49	2019.25	2021.32	2017.61	2019.45	2041.45	2080.99	2119.92	2143.87	2157.11	2181.41	2203.81	2205.28	2192.81	2171.72
Cell 782	839.936	856.33	875.834	900.299	935.235	979.706	1025.38	1065.71	1098.7	1126.15	1143.57	1154.5	1175	1217.06	1277.82	1347.49	1409.96	1456.16	1486.82	1502.6	1507.77	1512.67	1531.47	1568.21	1616.26	1659.95	1698.21	1742.17	1790.93	1828.95	1848.86	1848.08	1838	1838.52	1863.57	1906.19	1960.9	2019.95	2074.32	2120.17	2164.34	2201.31	2238.28	2285.16	2341.34	2390.04	2419.36	2430.23	2424.05	2398.07	2376.28	2386.57	2431.75	2495.89	2548.69	2574.93	2582.25	2578.87	2557.41	2523.28	2497.99	2498.96	2517.44	2542.55	2565.54	2579.24	2578.36	2583.74	2612.76	2652.59	2681.34	2697.02	2709.52	2719.01	2724.98	2740.44	2757.54	2759.73	2751.64	2750.73	2764.78	2791.14	2823.79	2851.19	2855.98	2837.99	2812.02	2789.64	2758.53	2720.87	2696	2692.61	2709.56	2748.64	2800.05	2850.61	2895.24	2923.77	2939.79	2976.61	3046.16	3124.17	3179.14	3196.91	3192.91	3185.21	3189.39	3218.08	3256.98	3284.26	3298.4	3314.14	3331.75	3339.5
Cell 783	814.489	818.963	830.314	854.398	895.829	942.785	981.516	1009.51	1032.97	1054.84	1070.87	1079.02	1100.24	1136.83	1179.06	1221.44	1263.58	1301.6	1340.68	1373.59	1384.89	1385.47	1400.91	1428.76	1455.97	1477.58	1510.35	1554.26	1580.3	1575	1552.19	1529.08	1504.02	1466.5	1428.45	1407.17	1408.17	1427.01	1464.58	1510.49	1539.88	1545.31	1530.84	1517.74	1524.66	1525.88	1503.18	1473.61	1445.57	1422.99	1419.2	1446.51	1511.49	1582.87	1628.63	1646.95	1647.84	1640.65	1637.22	1641.46	1647.7	1654.62	1682.53	1730.43	1775.5	1823.44	1880.73	1940.19	1981.21	1997.8	2008.45	2031.18	2071.41	2125.64	2176.3	2209.55	2227.21	2246.93	2271.27	2267.25	2226.47	2185.99	2168.69	2152.41	2121.88	2104.85	2120.56	2147.39	2176.2	2192.8	2191.65	2210.11	2258.46	2288.6	2299.34	2330.32	2381.23	2423.99	2459.66	2484.73	2488.13	2488.92	2495.75	2480.12	2443.12	2447.15	2514.61	2612.19	2728.67	2841.28	2908.12	2922.28	2899.22	2864.47
Cell 784	881.517	899.174	922.923	952.825	988.596	1028.31	1072.8	1122.94	1174.77	1208.35	1216.41	1217.7	1235.96	1270.4	1308.14	1339.13	1359.62	1371.46	1387.11	1403.6	1403.84	1382.39	1356.98	1353.53	1386.84	1450.56	1526.86	1596.15	1643.08	1665.87	1676.57	1687.36	1701.61	1715.05	1725.12	1734.56	1752.99	1792.24	1854.79	1919.72	1971.48	2013.71	2052.39	2084.22	2111.06	2135.79	2161.77	2184.07	2194.65	2192.42	2186.64	2209.41	2271.3	2342.51	2392.25	2408.76	2394.35	2363.79	2332.06	2317.86	2325.91	2341.83	2353.69	2372.42	2404.11	2441.2	2480.12	2514.89	2543.29	2568.84	2592.05	2613.31	2634.87	2660.46	2682.46	2702.83	2712.54	2700.88	2686.06	2688.51	2706.25	2737.83	2770.62	2799.56	2810.96	2798.68	2778.72	2769.19	2787.45	2826.71	2857.93	2877.14	2897.67	2919.11	2942.85	2966.42	2984.81	2999.92	3027.83	3071.98	3119.62	3162.06	3192.95	3199.02	3194.23	3204.88	3226.69	3236.16	3235.1	3242.25	3268.28	3308.82	3353.97	3389.16
Cell 785	1004.77	1010.93	1022.69	1042.37	1071.31	1103.61	1134.68	1156.27	1179.7	1212.12	1243.04	1262.98	1283.73	1308.64	1343.97	1379.32	1402.01	1412.2	1419.33	1422.12	1414.48	1401.14	1401.8	1433.89	1489.69	1544.79	1594.58	1648.65	1700.84	1747.38	1781.82	1798.17	1799.94	1800.05	1817.66	1859.76	1909.41	1948.78	1996.04	2057.71	2111.08	2143.1	2146.17	2141.22	2173.66	2238.1	2319.37	2388.75	2414.17	2402.57	2385.99	2411.14	2501.88	2618.35	2713.21	2756.66	2740.04	2697.28	2653.28	2613.27	2610.75	2689.14	2837.73	3002.8	3129.09	3192.64	3208.1	3203.28	3189.3	3173.2	3149.31	3099.55	3064.15	3095.82	3190.71	3304.18	3380.16	3396.95	3365.53	3308.07	3272.48	3275.55	3262.92	3202.63	3123.02	3079.04	3079.6	3093.51	3117.99	3168.87	3212.22	3227	3218.17	3199.17	3209.84	3271.26	3324.85	3321.79	3264.41	3200.66	3182.67	3220.36	3270.93	3298.1	3297.8	3306.61	3337.7	3363.75	3387.57	3427.84	3472.83	3494.67	3493.13	3487.39
Cell 786	993.198	997.363	1017.61	1048.5	1080.03	1110.52	1139.6	1166.46	1180.92	1185.34	1195.1	1214.78	1232.07	1243.38	1259.34	1286.01	1313.42	1334.95	1350.84	1356.55	1352.85	1354.93	1368.67	1389.94	1415.54	1456.17	1524.13	1597.76	1642.95	1656.15	1657.97	1664.64	1685.94	1711.86	1727.87	1735.38	1750.59	1791.82	1850.65	1891.29	1905.85	1913.97	1929.68	1950.09	1973.19	1989.93	1988.36	1970.16	1962.45	1970.36	1972.85	1987.64	2050.58	2132.95	2194.49	2223.19	2241.45	2270.41	2300.55	2321.17	2357.17	2430.82	2521.76	2594.18	2650.46	2709.78	2785.91	2872.2	2961.67	3049.89	3135.22	3199.52	3198.63	3120.75	3033.27	3010.44	3063.12	3155.78	3235.91	3256.25	3232.11	3227.64	3265.35	3313.25	3328.91	3318.11	3302.9	3288.35	3279.21	3281.93	3278.23	3253.59	3232.87	3225.56	3217.79	3205.46	3181.06	3118.44	3034.53	2979.97	2961.83	2953.19	2941.21	2924.9	2916.43	2927.21	2949.22	2968.77	2989.68	3016.87	3033.89	3044.77	3057.35	3069.6
Cell 787	993.032	996.555	1006.47	1021.62	1040.23	1060.55	1084.8	1101.45	1106.26	1110.37	1126.41	1145.87	1158.54	1161.2	1166.41	1180.91	1207.52	1240.48	1273.85	1290.59	1290.18	1288.22	1298.84	1323.33	1357.06	1387.51	1416.24	1450.54	1486.45	1507.88	1507.42	1493.01	1482.24	1485.77	1509.66	1549.91	1586.51	1605.72	1620.57	1641.6	1665.09	1678.99	1682.29	1696.06	1738.81	1798	1857.87	1904.31	1928.89	1934.46	1935.67	1950.68	1986.58	2032.7	2083.67	2129.46	2154.92	2153.71	2142.2	2140.03	2146.73	2150.82	2166.04	2198.64	2238.21	2279.41	2325.53	2374.12	2411.82	2427.41	2438.02	2465.65	2507.41	2544.79	2563.07	2576.26	2603.73	2646.12	2685.19	2699.57	2684.39	2661.78	2648.18	2648.9	2657.13	2662.67	2670.18	2680.06	2695.36	2722.06	2749.8	2772.1	2804.81	2858.06	2918.09	2966.36	2991.13	2992.48	2986.08	2993.74	3015.79	3036.53	3040.97	3040.41	3039.54	3036.6	3031.83	3037.26	3075.59	3143	3209.16	3249.96	3272.05	3290.64
Cell 788	1039.64	1052.55	1075.8	1111.01	1159.59	1216.3	1274.45	1332.29	1385.01	1427.59	1458.16	1478.18	1490.68	1510.09	1556.55	1625.72	1696.95	1756.44	1796.72	1823.26	1843.32	1861.58	1883.85	1927.01	1984.7	2046.06	2107.13	2167.38	2219.48	2258.03	2282.64	2312.87	2354.99	2418.17	2481.37	2528.68	2558.42	2588.75	2646.78	2723.31	2789.75	2840.56	2877.54	2921.44	2984.36	3036.02	3070.25	3094.52	3118.22	3126.53	3118.01	3122.59	3184.73	3296.11	3409.57	3460.2	3440.07	3375.57	3311.2	3294.52	3339.5	3405.66	3450.95	3454.75	3433.75	3415.64	3434.2	3505.96	3616.15	3740.14	3853.13	3915.22	3920.97	3913.08	3921.32	3945.15	3981.2	4025.16	4041.84	4021.33	4000.45	4011.8	4052.09	4093.86	4099.12	4075.61	4047.25	4023.64	4018.09	4041.06	4081.19	4101.69	4091.08	4071.22	4063.23	4075.81	4105.38	4132.79	4142.58	4126.2	4098.29	4108.61	4147.05	4164.47	4163.63	4202.71	4330.95	4529.86	4710.32	4824.01	4866.07	4827.78	4743.94	4676.74
Cell 789	1037.45	1040.05	1040.99	1039.07	1040.02	1049.18	1064.43	1084.2	1106.16	1125.69	1138.04	1144.56	1162.5	1207.42	1275.53	1343.99	1389.29	1409.81	1418.5	1424.89	1422.06	1396.65	1363.49	1349.67	1376.08	1439.06	1508.82	1557.86	1586.31	1609.48	1643.15	1680.88	1706.56	1701.54	1674.13	1654.31	1658.63	1677.52	1698.56	1714.09	1728.88	1754.32	1782.9	1805.81	1833.3	1863.03	1877.59	1874.38	1860.25	1849.16	1852.83	1881.76	1936.08	1984.94	2009.1	2025.41	2048.79	2069.69	2080.91	2084.28	2080.01	2063.54	2054.26	2077.71	2140.61	2231.93	2328.85	2400.88	2436.87	2458.82	2484.91	2514.17	2531.24	2524.97	2498.33	2483.41	2496.36	2514.94	2516.14	2517.73	2533.5	2552.67	2553.65	2540.63	2536.86	2566.53	2612.7	2631.7	2617.12	2588.59	2551.59	2507.53	2477.59	2480.92	2517.2	2572.45	2624.54	2651.2	2660.46	2668.05	2681.87	2716.68	2757.12	2776.92	2784.13	2808.08	2851.56	2894.6	2929.7	2964.65	2993.83	3011.32	3024.07	3037.84
Cell 790	849.389	867.493	895.881	937.286	985.781	1038.14	1101.53	1173.14	1236.12	1277.23	1298.71	1328.24	1378.1	1446.93	1523.46	1596.98	1660.82	1722.48	1786.29	1850.03	1907.81	1953.26	2000.37	2075.68	2169.05	2255.29	2312.22	2346.67	2407.45	2502.32	2591.62	2627.73	2606.13	2579.12	2588.9	2620.57	2649.77	2676.35	2716.06	2762.39	2797.35	2818.32	2850.96	2900.72	2924.21	2924.02	2937.54	2968.22	3009.38	3035.7	3029.31	3023.45	3040.45	3088.35	3147.97	3201.62	3240.63	3258.56	3258.26	3261.93	3277.23	3296.89	3305.14	3308.68	3322.96	3360.28	3402.59	3427.25	3436.99	3457.86	3486.02	3492.86	3467.56	3438.5	3429.05	3441.87	3468.34	3496.76	3497.06	3492	3486.87	3473.45	3477	3522.12	3570.09	3568.16	3518.89	3489.41	3489.18	3496.13	3506.41	3523.48	3544.4	3595.04	3672.67	3751.18	3811.78	3843.98	3840.76	3828.47	3824.78	3832.62	3841.18	3869.08	3918.84	3966.94	3992.97	4006.98	4004.68	3998.76	4008.29	4036.55	4056.98	4061.05
Cell 791	668.408	682.534	699.192	714.793	731.595	757.448	784.796	806.52	826.799	852.928	879.955	897.628	908.413	928.258	960.924	1009.77	1062.44	1100.1	1116.94	1117.88	1110.82	1107.15	1116.37	1137.31	1164.19	1197.46	1230.45	1258.05	1284.72	1314.19	1342.78	1361.15	1365.37	1366.14	1378.48	1402.12	1427.8	1452.88	1473.29	1482.86	1482.38	1491.13	1529.6	1600.32	1667.79	1707.19	1710.62	1689.8	1663.21	1651.14	1665.02	1691.49	1705.19	1721.1	1751.55	1791.85	1839.74	1890.15	1915.77	1907.09	1882.16	1863.11	1859.7	1879.87	1920.58	1961.99	1994.85	2032.86	2084.09	2142.31	2199.34	2234.66	2247.65	2244.8	2239.62	2241.1	2260.27	2277.05	2267.84	2244.92	2241.65	2253.46	2275.01	2301.9	2322.81	2327.89	2317.58	2292.99	2246.55	2192.85	2161.71	2153.85	2162.43	2179.05	2209.19	2263.05	2330.45	2366.72	2348.1	2320.37	2315.08	2312.08	2304.81	2300.94	2303.11	2317.97	2343	2369.02	2381.22	2387.79	2391.04	2405.43	2435.04	2463.22
Cell 792	956.313	987.283	1017.64	1052.79	1100.51	1161.08	1225.58	1278.48	1314.29	1340.08	1355.36	1370.21	1393.32	1433.27	1498.43	1586.58	1673.14	1734.74	1762.02	1763.12	1750.09	1735.12	1735.18	1766.12	1830.07	1900.34	1942.79	1960.14	1973.75	1992.33	2015.41	2030.68	2030.54	2027.9	2027.77	2028.29	2034.48	2046.35	2065.64	2091.1	2111.28	2125.81	2148.31	2180.91	2208.37	2219.25	2219.15	2210.09	2197.35	2188.01	2190.49	2206.76	2229.31	2249.41	2266.19	2286.97	2312.11	2331.8	2328.35	2302.84	2279.26	2272.95	2268.69	2262.55	2264.35	2272.78	2290.65	2325.31	2367.73	2405.17	2426.66	2420.2	2403.92	2398.74	2414.54	2437.77	2451.88	2461.59	2471.76	2480.12	2492.61	2512.66	2540.26	2574.23	2606.47	2620.38	2611.59	2595.47	2569.12	2534.23	2509.36	2509.93	2530.1	2566.31	2617.39	2670.97	2713.78	2731.62	2724.93	2725.03	2752.5	2798.69	2835.61	2858.64	2874.24	2892.64	2923.75	2958.06	2975.97	2982.74	2980.3	2980.19	2986.68	2997.07
Cell 793	1008.12	1012.76	1021.7	1039.95	1067.34	1097.72	1133.45	1170.15	1202.18	1224.88	1243.78	1264.91	1287.96	1301.99	1314.5	1327.46	1332.71	1334.58	1344.86	1356.46	1353.13	1335.3	1326.2	1346.95	1394.25	1448.7	1500.06	1551.3	1586.04	1591.81	1575.76	1562.95	1569.51	1590.9	1619.21	1647.21	1670.09	1697.51	1728.38	1746.83	1751.64	1758.47	1785.19	1823.4	1870.61	1916.52	1948.86	1958.94	1950.29	1936.93	1950.48	2019.72	2142.09	2254.9	2327.61	2363.7	2359.65	2314.01	2253.55	2223.45	2238.11	2278.8	2350.36	2458.6	2570.6	2649.39	2684.92	2687.34	2667.2	2651.08	2661.68	2698	2740.7	2786.08	2828.11	2865.35	2884.46	2874.98	2833.08	2770.58	2727.43	2728.94	2753.61	2772.57	2777.38	2785.85	2813.87	2840.35	2850.03	2823.5	2759.02	2690.68	2667.5	2683.91	2719.25	2753.67	2772.61	2784.77	2810.67	2842.84	2850.66	2818.99	2764.82	2711.76	2685.09	2690.48	2695.44	2676.3	2644.63	2620.04	2612.15	2607.57	2605.72	2613.34
Cell 794	1127.6	1161.36	1200.72	1246.05	1304.02	1371.25	1441.51	1505.66	1553.73	1592.09	1633.14	1694.15	1780.35	1882.9	1981.54	2048.13	2078.94	2109.97	2167.24	2231.07	2269.5	2279.94	2290.91	2329.48	2400.11	2473.55	2526.37	2561.3	2571.5	2543.06	2497.33	2484.29	2497.34	2506.09	2496.72	2495.77	2560.85	2707.12	2856.21	2947.69	2964.76	2935.86	2917.71	2942.7	2990.13	3051.92	3127	3199.39	3250.19	3258.57	3241.6	3252.39	3311.46	3406.08	3479.6	3504.85	3500.52	3500.02	3499.09	3507.23	3542.06	3592.31	3625.37	3651.54	3676.07	3707.44	3735.76	3759.08	3790.25	3834.97	3884.52	3913.25	3900.35	3860.01	3837.76	3851.36	3880.91	3886.38	3857.63	3845.47	3869.16	3896.47	3921.38	3949.81	3953.44	3902.96	3816.66	3746.02	3696.91	3663.24	3659.04	3685.04	3710.26	3717.28	3727.15	3768.81	3839.73	3875.57	3854.06	3811.93	3784.73	3770.51	3760.92	3770.31	3821.22	3891.46	3926.71	3907.44	3844.11	3755.88	3673.4	3626.41	3620.34	3647.9
Cell 795	841.589	864.034	892.875	926.469	961.535	987.215	1009.31	1043.21	1089.97	1135.47	1162.47	1174.61	1198.56	1248.41	1326.32	1408.56	1470.97	1509.76	1539.02	1564.37	1581.12	1607.16	1646.65	1677.93	1720.44	1790.47	1872.84	1953.04	2020.11	2087.35	2171.12	2243.94	2257.95	2215.36	2168.7	2155.08	2172.83	2206.63	2236.99	2254.09	2269.98	2292.69	2330.4	2394.21	2465.57	2519.98	2550.16	2555.04	2535.82	2504.25	2485.49	2487.72	2499.54	2500.3	2480.33	2450.93	2422.46	2404.26	2403.42	2407.18	2410.28	2414	2431.82	2453.65	2461.93	2453.62	2431.04	2385.31	2329.46	2287.82	2283.44	2307.48	2337.26	2347.35	2348.27	2347.57	2332.88	2291.43	2236.04	2195.77	2184.47	2185.25	2181.27	2167.7	2152.78	2145.28	2145.67	2142.75	2133.66	2123.64	2105.53	2085.07	2079.8	2092.93	2122.8	2163.65	2182.88	2168.95	2141.71	2124.03	2122.46	2134.26	2142.28	2129.21	2103.25	2092.62	2106.08	2123.55	2120.55	2083.47	2023.28	1960.97	1924.24	1916.79
Cell 796	889.002	882.106	880	888.301	910.661	941.763	973.937	998.136	1019.06	1043.44	1058.85	1053.79	1043.49	1043.65	1055.97	1067.09	1069.96	1073.54	1089.26	1115.2	1133.77	1129.6	1106.25	1087.76	1095.26	1133.14	1189.67	1253.39	1303.96	1328.42	1336.9	1345.27	1353.01	1352.29	1346.09	1356	1391.23	1432.09	1457.72	1468.28	1476.17	1491.52	1519.14	1556.37	1597.54	1632	1649.01	1647.63	1635.73	1624.06	1626.02	1647.59	1690.51	1734.48	1758.97	1770.04	1779.11	1780.48	1774.34	1767.28	1760.73	1744.77	1710.05	1671.98	1694.74	1838.53	2144.54	2537.8	2868.23	3063.67	3152.7	3240.35	3360.37	3481.97	3609.3	3739.52	3822.74	3820.23	3674.64	3471.45	3376.96	3495.76	3737.48	3949.98	4058.11	4119.14	4191.23	4284.96	4363.94	4375.79	4206.91	3745.31	3031.87	2365.8	2099.6	2395.9	3135.34	3953.34	4493.39	4702.22	4725.15	4717.58	4721.01	4714.06	4703.45	4707.91	4750.12	4825.15	4877.18	4856.12	4736.64	4569.09	4421.13	4287.91
Cell 797	842.026	867.014	912.055	976.289	1049.26	1117.91	1182.96	1247.26	1310.88	1371.16	1426.84	1488.7	1560.79	1641.01	1728.44	1814.18	1879.38	1917.63	1939.75	1961.94	1977.91	1986.65	2003.25	2043.53	2105.45	2182.88	2257.74	2322.02	2378.69	2423.93	2452.75	2472.69	2494.56	2512.88	2530.21	2559.13	2603.95	2658.77	2707.66	2732.17	2742.15	2756.71	2783.41	2819.11	2854.85	2888.79	2918.63	2935.42	2923.85	2888.43	2858.95	2863.87	2904.27	2972.51	3044.18	3086.68	3087.89	3052.15	2985.61	2905.32	2836.49	2792.23	2774.1	2789.84	2832.61	2870.5	2882.26	2872.69	2847.55	2821.86	2809.88	2797.59	2758.98	2693.56	2627.2	2597.34	2604.88	2609.25	2582	2541.56	2512.56	2506.48	2511.5	2520.93	2521.89	2494.02	2436.84	2373.28	2309.94	2254.4	2213.87	2192.96	2182.09	2174.45	2172.74	2179.1	2184.64	2172.87	2142.15	2108.98	2088.72	2077.24	2065.6	2051.52	2036.03	2022.6	2013.49	2011.63	2019.91	2032.71	2037.24	2033.1	2025.49	2019.87
Cell 798	795.551	809.395	823.366	837.561	853.583	868.547	885.1	906.223	931.39	953.187	966.981	975.116	982.287	997.686	1030.77	1073.41	1112.14	1147.94	1182.29	1206.92	1213.73	1211.6	1215.56	1241.38	1298.4	1376.13	1457.94	1528.07	1566.87	1569.46	1556.44	1551.8	1559.67	1571.68	1585.68	1600.13	1617.6	1647.9	1693.17	1735.3	1767.25	1794.87	1822.38	1847.43	1868.91	1880.34	1881.07	1865.82	1843.12	1835.32	1863.45	1927.5	2010.35	2076.47	2105.01	2103.14	2084.15	2058.43	2035.24	2016.72	2011.45	2025.52	2062.45	2116.54	2166.06	2213.78	2262.24	2292.23	2300.7	2311.97	2347.66	2404.31	2461.34	2508.83	2544.29	2574.96	2610.52	2653.67	2694.1	2712.96	2706.47	2695.35	2701.02	2718.66	2724.96	2715.4	2693.82	2671.05	2666.99	2682.83	2708.35	2742.05	2778.44	2807.55	2833.59	2864.2	2881.52	2884.82	2914.45	2986.22	3067.63	3126.15	3153.75	3151.11	3137.01	3142.16	3175.48	3227.48	3277.07	3305.33	3320.04	3332.18	3350.29	3374.88
Cell 799	758.091	756.389	754.831	757.411	766.154	776.231	790.759	811.378	838.431	869.646	900.108	922.398	944.916	976.831	1021.7	1083.17	1148.83	1196.08	1232.12	1268.88	1298.72	1318.39	1336.78	1376.82	1429.56	1476.74	1538.35	1616.78	1677.36	1700.35	1693.4	1706.81	1753.44	1802.45	1845.96	1886.31	1929.9	2004.53	2119.2	2252.91	2399.01	2545.42	2662.45	2737.93	2797.14	2837.31	2836.94	2792.02	2749.11	2748.7	2777.29	2817.74	2860.01	2888.69	2885.25	2844.9	2801.08	2801.47	2813.47	2823.79	2865.33	2918.11	2925.65	2936.27	3029.47	3208.49	3368.77	3492.14	3617.91	3728.69	3801.84	3842.45	3853.73	3874.28	3917.59	3947.19	3988.31	4063.77	4123.2	4148.49	4177.76	4211.41	4241.51	4232.18	4185.12	4156.19	4185.14	4238.76	4282.96	4303.95	4307.74	4310.99	4328.23	4339.54	4341.21	4350.93	4357.71	4342.98	4318.36	4270.96	4179.11	4141.35	4237.83	4385.87	4468.08	4478.04	4467.66	4470.95	4509.9	4605.73	4739.84	4866.77	4953.68	4987.54
Cell 800	943.275	951.631	970.218	1003.57	1046.77	1079.12	1096.04	1111.69	1134.49	1156.77	1161.88	1156.8	1166.69	1201.91	1249.4	1288.41	1314.93	1334.82	1352.31	1364.21	1370.68	1383.46	1409.65	1441.08	1467.35	1484.68	1501.94	1526.45	1564.94	1613.87	1658.12	1687.71	1704.86	1722.22	1742.88	1763.26	1790.75	1828.39	1873.45	1928.35	1980.33	2019.04	2048.95	2083.94	2128.54	2175.55	2224.77	2276	2309.58	2316.8	2316.23	2330.76	2372.08	2428.23	2473.01	2496.05	2503.2	2497.78	2481.5	2453.88	2418.25	2382.6	2361.68	2371.38	2405.92	2454.74	2508.36	2548.47	2559.96	2557.66	2571.98	2602.93	2621.61	2633.08	2653.36	2686.1	2730.68	2778.28	2815.31	2849.34	2880.36	2920.75	2969.27	3014.11	3035.13	3012.99	2973.63	2968.62	2997.21	3035.97	3082.17	3123.16	3149.1	3168.11	3190.61	3219.02	3267.93	3328.16	3385.23	3437.67	3491.84	3529.9	3532.8	3536.56	3560.94	3584.64	3593.61	3604.86	3631.29	3695.22	3791.47	3902.05	3995.75	4066.85
Cell 801	1476.78	1529.22	1604.72	1687.55	1758.85	1807.71	1835.52	1858.62	1881.51	1903.36	1918.11	1927.45	1940.71	1967.88	2012.2	2070.96	2111.45	2118.43	2108.44	2108.8	2119.34	2126.06	2131.84	2158.09	2218.38	2310.05	2403.82	2478.36	2533.41	2568.81	2578.01	2561.28	2531.81	2511.51	2509.88	2542.5	2610.73	2695.67	2781.38	2862.68	2940.14	3014.23	3084.93	3168.36	3258.89	3333.82	3385.91	3416.04	3410.13	3390.4	3399.01	3440.07	3488.8	3544.76	3584.74	3608.77	3619.3	3621.9	3611.99	3601.31	3582.4	3553.54	3519.7	3501.37	3514.37	3579.62	3675.32	3769.99	3825.97	3832.01	3810.83	3779.13	3735.32	3696.71	3688.75	3728.72	3785.11	3818.39	3803.11	3754.29	3713.74	3714.59	3732.49	3738.09	3747.37	3800.07	3863.81	3880.23	3842.12	3777.75	3706.18	3654.71	3640.98	3663.23	3719.12	3802.13	3865.87	3876.95	3856.1	3840.03	3830.01	3824.46	3828.31	3837.03	3841.87	3856.18	3891.23	3955.45	4054.02	4195.86	4334.7	4386.49	4347.25	4284.61
Cell 802	898.442	911.181	931.045	953.184	971.244	988.484	1021.16	1067.61	1116.46	1162.61	1203.95	1236.63	1261.84	1287.84	1329.67	1374.63	1402.52	1422.29	1455.27	1492.59	1520.41	1537.41	1550.52	1579.71	1646.99	1746.47	1859.11	1960.17	2022.14	2031	2000.93	1959.34	1929.49	1914.76	1913.06	1925.58	1950.8	1981.22	2027.42	2104.76	2201.51	2284.14	2320.68	2311.91	2300.74	2310.73	2354.21	2417.23	2451.64	2451.84	2451.9	2480.15	2552.12	2633.41	2686.91	2699.65	2662.91	2600.52	2560.15	2567.06	2608.81	2656.04	2689.76	2713.14	2742.84	2796.11	2863.22	2915.98	2932.39	2928.57	2941.46	2959.15	2961.71	2967.88	3008.52	3070.21	3114.01	3148.86	3200.83	3239.77	3269.52	3311.38	3341.72	3322	3269.06	3226.8	3208.46	3196.96	3192.3	3199.01	3203.19	3208.55	3237.89	3301.76	3397.7	3489.49	3537.06	3550.34	3547.54	3548.59	3563.34	3590.92	3614.55	3618.72	3613.43	3628.5	3688.79	3802.12	3935.5	4042.64	4112.06	4159.38	4199.37	4232.58
Cell 803	1208.57	1245.09	1300.4	1371.14	1453.23	1539.33	1624.04	1694.11	1747.97	1793.55	1828.81	1853.35	1878.95	1922.59	1992.1	2082.31	2171.56	2233.61	2261.32	2271.75	2278.06	2289.52	2321.24	2384.66	2468.95	2558.89	2639.7	2712.19	2776.39	2828.4	2869.09	2877.87	2842.12	2796.85	2777.4	2791.04	2839.74	2919.06	3005.57	3073.72	3108.09	3115.2	3135.29	3181.95	3225.8	3232.36	3202.17	3166.63	3139.69	3123.97	3135.41	3166.25	3199.38	3244.18	3291.69	3324.84	3338.29	3332.39	3296.51	3243.34	3207.24	3208.09	3229.29	3263.48	3304.38	3322.65	3325.91	3341.28	3366.8	3387.41	3394.54	3398.04	3410.81	3387.3	3333.48	3311.54	3337.72	3368.32	3356.17	3312.66	3277.85	3254.29	3254.35	3315.02	3441.66	3595.51	3709.45	3752.93	3738.03	3694.65	3642.64	3594.03	3572.1	3605.92	3685.55	3780.67	3858.35	3898.6	3888.02	3853.76	3848.78	3888.69	3934.71	3956.24	3955.83	3962.09	3986.54	4029.21	4087.88	4150.72	4187.78	4187.49	4159.37	4124.82
Cell 804	806.089	821.668	838.582	864.793	909.09	962.356	1017.32	1070.31	1119.1	1162.17	1197.41	1227.18	1265.64	1316.53	1367.55	1406.37	1438.64	1478.5	1520.7	1547.14	1551.6	1549.92	1569.8	1620.9	1688.62	1749.48	1788.57	1813.5	1831.13	1844.15	1849.81	1847.06	1841.64	1836.65	1830.68	1829.37	1840.24	1876.61	1930	1963.77	1964.79	1952.09	1947.95	1955.06	1964.98	1970.47	1974.56	1966.05	1943.35	1918.65	1903.73	1904.44	1923.93	1948.19	1960.55	1953.33	1936.75	1921.92	1906.71	1884.32	1861.64	1860.02	1879.23	1899.45	1905.79	1898.91	1890.12	1878.63	1856.8	1831.61	1808.66	1790.65	1774.89	1758.9	1750.36	1756.6	1771.16	1777.21	1765.68	1744.56	1732.23	1738.03	1756.63	1764.88	1748.62	1717.24	1684.22	1649.66	1620.88	1607.41	1607.35	1616.1	1627.79	1635.83	1633.68	1618.35	1601.76	1602.56	1617.25	1632.44	1629.12	1607.99	1593.65	1604.89	1621.65	1622.37	1622.89	1641.87	1672.6	1688.38	1680.5	1668.02	1662.93	1660.43
Cell 805	1377.79	1404.01	1441.19	1492.97	1553.32	1608.27	1656.84	1707.62	1764.58	1820.4	1856.35	1874.56	1901.21	1960.71	2053.52	2167.35	2281.49	2372.46	2426.4	2457.66	2480.08	2503.07	2538.14	2596.26	2683.79	2795.77	2906.26	2994.55	3045.29	3059	3046.88	3015.52	2978	2953.44	2944.45	2950.57	2966.27	2991.63	3032.24	3088.96	3149.31	3194.35	3229.81	3282.89	3340.35	3376.89	3380.32	3347.99	3289.77	3230.6	3210.87	3265.82	3362.18	3448.13	3491.41	3506.48	3522.13	3534.56	3502.81	3443.17	3410.91	3430.84	3457.48	3464.4	3464.25	3479.61	3498.92	3529.27	3589.91	3677.43	3752.52	3777.57	3759.31	3724.31	3682.38	3661.98	3680.54	3723.94	3764.07	3801.55	3821.98	3817.29	3815.37	3847.92	3878.67	3868.88	3810.11	3736.58	3657.06	3574.11	3500.07	3462.72	3477.86	3531.24	3589.87	3637.71	3668.57	3662.85	3628.11	3616.36	3665.72	3744	3795.84	3788.32	3750.13	3738.46	3774.65	3826.28	3848.04	3831.32	3809.6	3834.39	3906.02	3975.05
Cell 806	796.606	813.107	843.076	883.471	925.127	961.224	992.114	1020.56	1048.04	1080.02	1112.86	1145.79	1195.2	1270.49	1357.14	1436.36	1489.49	1511.86	1512.96	1508.31	1506.44	1512.29	1539.83	1594.58	1664.1	1723.2	1760.46	1790.03	1820.22	1846.79	1870.14	1874.57	1861.32	1863.64	1892.12	1930.33	1954.02	1956.86	1960.26	1986.34	2023.25	2056	2095.14	2161.87	2226.09	2251.29	2237.96	2228.14	2239.36	2265.8	2306.51	2359.46	2401.73	2437.93	2469.22	2499.28	2537.06	2587.76	2617.06	2610.11	2595.35	2609.07	2635.17	2659.99	2693.04	2746.2	2796	2836.56	2873.79	2917.71	2964.96	3003.66	3028.59	3031.38	3004.17	2982.68	2990.4	3021.84	3068.47	3132.54	3196.78	3239.66	3268.88	3307.4	3359.41	3404.92	3400.96	3354.7	3295.12	3259.47	3278.49	3331.54	3380.17	3426.75	3487.14	3548.75	3583.27	3591.19	3620.11	3709.6	3835.65	3931.71	3968.2	3972.21	3970.55	3958.03	3948.38	3972.83	4014.65	4045.42	4046.89	4043.49	4048.2	4049.39
Cell 807	777.72	788.422	804.246	819.507	830.836	842.136	858.457	887.693	920.333	942.735	948.832	946.659	948.81	970.169	1012.34	1069.38	1126.02	1167.49	1190.28	1200.08	1201.9	1201.1	1206.85	1225.84	1263.73	1310.19	1350.35	1384.23	1421.65	1463.48	1505.33	1545.03	1583.13	1612.66	1628.3	1638.94	1659.74	1701.16	1749.9	1794.53	1835.03	1878.67	1935.91	2017.84	2099.31	2152.76	2167.74	2161.47	2158.8	2156.28	2143.47	2150.99	2196.84	2267.89	2333.96	2375.31	2396.3	2406.39	2402.26	2386.04	2378.61	2393.01	2408.47	2412.6	2406.23	2385.07	2366.87	2367.47	2377.15	2404.38	2454.14	2520.84	2577.2	2578.57	2529	2478.59	2452.93	2434.72	2399.23	2369.17	2354.28	2344.78	2347.95	2361.24	2364.11	2354.26	2334.92	2310.03	2278.39	2240.3	2217.81	2219.3	2231.04	2258.81	2303.01	2347.1	2384.64	2397.35	2380.94	2348.76	2307.04	2249.2	2184.48	2142.83	2148.29	2189	2225.79	2230.73	2212.47	2201.85	2215.12	2235.34	2242.54	2238.41
Cell 808	981.076	1031.25	1094.18	1163.7	1234.78	1302.08	1372.9	1458.28	1549.36	1637.67	1716.58	1792.71	1878.3	1981.33	2105.41	2248.24	2380.91	2474.2	2518.28	2529.47	2537.95	2562.01	2606.15	2667.86	2749.7	2846.12	2934.75	3015.59	3099.43	3181.35	3238.41	3256.31	3241.31	3227.24	3230.89	3271.51	3355.36	3467.88	3562.93	3610.21	3610.85	3606	3644.77	3736.01	3821.5	3872.35	3898.44	3896.48	3852.84	3782.17	3750.61	3821.1	3977.25	4141.45	4228.77	4231.79	4208.09	4192.06	4165.43	4105.84	4042.51	4027.31	4050.36	4089.7	4141.43	4189.36	4210.3	4207.43	4207.76	4265.97	4375.74	4482.08	4537.21	4538.25	4504.43	4476.77	4484.93	4496.74	4461.23	4422.36	4412.97	4439.34	4509.99	4585.92	4587.74	4502.71	4398.4	4342	4316.89	4287.05	4256.45	4256.87	4285.98	4324.4	4362.94	4401.68	4413.18	4362.07	4290.23	4258.1	4233.27	4163.47	4061.31	3993.63	3990.35	4009.41	4001.1	3965.09	3927.5	3903.34	3888.96	3876.27	3857.38	3840.9
Cell 809	749.375	775.066	805.668	834.09	858.786	882.341	905.754	931.179	963.001	1002.59	1038.37	1064.86	1090.93	1135.32	1193.57	1254.71	1313.57	1361.35	1389.99	1404.13	1414.64	1430.08	1457.97	1503.25	1559.23	1614.69	1652.38	1669.78	1681.14	1690.32	1694.42	1683.74	1672.11	1681.79	1709.66	1749.69	1790.63	1816.9	1829.18	1842.17	1863.75	1886.59	1917.23	1974.36	2041.78	2096.71	2120.9	2121.78	2108.77	2083.1	2056.32	2053.59	2066.49	2099.94	2147.54	2196.15	2235.28	2260.2	2250.75	2215.43	2182.76	2175.71	2183.82	2199.95	2221.08	2244.86	2267.18	2286.4	2306.3	2340.95	2392.42	2434.73	2455.53	2462.69	2467.63	2484.72	2509.83	2517.85	2511.4	2522.74	2551.61	2568.52	2573.08	2600.79	2653.23	2688.32	2686.44	2670.37	2653.95	2637.88	2613.49	2586.38	2575.28	2605.36	2673.36	2748.69	2801.35	2803.93	2773.54	2762.92	2794.34	2856.13	2919.39	2958	2969.64	2960.84	2961.42	3006.58	3073.28	3121.49	3130.69	3117.6	3106.45	3103.84
Cell 810	906.567	903.552	906.023	912.85	919.957	930.287	949.831	972.315	988.777	1004.31	1027.81	1047.59	1053.39	1052.14	1059.84	1083.77	1111.82	1124.48	1131.75	1138.52	1139.06	1131.52	1128.76	1149.18	1201.76	1259.8	1302.96	1330.47	1344.45	1343.77	1335.71	1327.52	1320.89	1319.94	1345.7	1401.45	1467.27	1532.01	1600.48	1660.49	1696.71	1685.92	1637.8	1588.57	1561.2	1548.76	1547.47	1540.04	1519.85	1485.29	1445.13	1413.34	1404	1413.33	1431.29	1439.82	1424.22	1390.25	1357.05	1331.79	1318.16	1311.86	1312.93	1329.79	1362.88	1401.13	1434.51	1450.46	1446.77	1428.48	1403.18	1380.45	1368.51	1371.35	1377.86	1376.99	1376.94	1394.82	1428.14	1462.33	1495.16	1527.16	1534.88	1510.42	1468.52	1432.4	1415.54	1407.32	1393.51	1372.73	1347.46	1332.62	1337.07	1352.48	1376.94	1410.65	1441.75	1446.49	1423.17	1393.59	1373.18	1363.15	1353.05	1336.43	1325.06	1355.62	1436.3	1518.37	1553.72	1530.25	1481.83	1461.27	1471.59	1490.27
Cell 811	668.892	673.093	680.17	695.016	719.47	750.733	785.991	822.038	853.15	877.413	901.69	928.404	956.746	989.979	1031.13	1078.18	1121.62	1149.2	1160.55	1160.94	1150.3	1137.64	1145.03	1181.42	1236.85	1293.55	1340.02	1375.22	1399.06	1412.06	1417.36	1421.32	1428.94	1440.95	1455.47	1472.31	1486.47	1496.58	1502.91	1509.71	1519.7	1534.76	1556.44	1584	1607.65	1621.4	1629.57	1620.4	1568.47	1451.06	1300.61	1188.64	1146.18	1147.06	1165.46	1189.91	1225.91	1279.58	1341.47	1396.42	1445.97	1492.42	1535.31	1573.77	1593.69	1592.55	1584.21	1573.53	1560.48	1544.7	1536.62	1540.22	1549.39	1558.65	1564.42	1565.94	1568.59	1567.7	1557.04	1535.52	1508.81	1485.18	1474.56	1477.65	1483.39	1475.4	1452.47	1423.24	1397.8	1375.05	1354.33	1341.47	1339.3	1341.05	1345.73	1350.4	1352.07	1341.84	1319.05	1287.57	1243.97	1202.96	1192.96	1205.74	1213.19	1200.53	1181.47	1173.75	1176.19	1180.55	1185.34	1188.92	1189.36	1185.76
Cell 812	1061.16	1090.83	1132.22	1182.26	1233.55	1272.11	1299.03	1325.36	1361.46	1404.28	1442.08	1477.85	1525.15	1590.82	1673.76	1766.88	1846.52	1901.03	1938.72	1959.18	1952.99	1926.07	1905.41	1925.82	1989.63	2063.87	2124.35	2181.42	2241.17	2293.93	2334.23	2350.47	2335.94	2314.39	2315.62	2357.74	2420.11	2475.29	2515.55	2536.56	2539.96	2549.2	2580.4	2634.83	2698.21	2757.81	2789.97	2782	2752.22	2735.81	2754.66	2812.02	2900	3006.39	3110.83	3187.77	3222.52	3213	3162.48	3092.74	3043.02	3035.06	3055.23	3083.62	3122.62	3180.11	3249.7	3312.61	3359.35	3409.65	3469.3	3513.83	3530.58	3532.57	3541.29	3568.68	3602.22	3619.18	3621.02	3624.87	3624.16	3618.21	3623.34	3646.65	3671.88	3683.92	3673.99	3633.8	3564.34	3491.38	3441.58	3435.7	3465.11	3504.9	3539.92	3570.27	3598.76	3612.42	3608.16	3605.91	3605.27	3612.5	3632.03	3660.12	3684.49	3692.74	3698.19	3719.37	3752.01	3791.34	3831.86	3864.57	3887.47	3901.25
Cell 813	760.006	810.545	930.604	1137.7	1343.51	1373.84	1212.66	1041.01	962.607	955.907	962.305	986.198	1057.79	1218.25	1413.94	1602.83	1781.87	1911.95	1964.12	1974.77	1945.58	1877.82	1767.6	1630.9	1538.93	1514.63	1445.56	1277.41	1120.23	1044.48	1045.3	1082.86	1126.31	1175.73	1226.9	1260.26	1259.29	1238.21	1213.38	1195.66	1189.05	1189.99	1203.48	1237.79	1276.64	1298.27	1286.97	1248.55	1208.86	1192.01	1211.19	1254.85	1295.88	1316.02	1306.63	1283.02	1271.41	1273.2	1270.66	1257.66	1241.56	1231.85	1220.09	1213.81	1223.23	1240.28	1254.33	1269.94	1288.26	1309.96	1332.67	1352.87	1372.9	1389.17	1397.09	1399.62	1390.58	1364.67	1346.63	1367.63	1419.95	1467.74	1493.49	1502.06	1492.79	1462.73	1417.12	1381.14	1365.04	1357.26	1351.87	1345.9	1343	1350.97	1364.84	1372.63	1365.71	1344.95	1328.59	1326.45	1335.2	1338.35	1333.22	1335.66	1365.94	1415.25	1455.12	1464.76	1456.82	1455.24	1478.51	1513.32	1537.43	1545.2
Cell 814	588.547	601.631	615.359	633.722	660.526	691.806	715.705	721.024	715.15	712.221	712.948	715.803	726.994	751.904	782.4	806.041	819.397	824.341	822.746	815.532	804.762	793.5	786.739	790.971	809.826	835.474	854.946	868.161	884.931	908.657	937.136	964.498	990.573	1013.43	1033.56	1057.46	1092.28	1140.63	1201.98	1257.71	1292.32	1318.98	1366.6	1437.92	1505	1546.99	1570.24	1588.67	1595.55	1582.43	1579.54	1616.68	1679.43	1746.53	1806.19	1854.51	1876.7	1877.91	1868.1	1867.53	1886.83	1913.95	1917.93	1898.65	1873.34	1870.4	1890.19	1926.3	1967.84	2008.73	2045.44	2076.87	2119.38	2173.47	2212.99	2224.11	2215.43	2194.87	2175.53	2187.2	2220.64	2230.82	2226.56	2268.4	2344.36	2384.64	2359.41	2300.96	2245.68	2227.68	2241.65	2265.51	2283.47	2309.02	2366.1	2438.35	2480.54	2476.32	2442.85	2428.85	2463.27	2523.03	2572.52	2610.02	2654.67	2709.3	2756.17	2780.77	2785.12	2793.78	2815.6	2835.52	2844.44	2846.51
Cell 815	734.973	740.146	752.786	782.366	828.975	879.542	922.76	961.363	993.727	1023.99	1048.6	1066.47	1087.16	1137.92	1211.63	1285.99	1336.83	1367.68	1396.58	1434.21	1465.81	1488.55	1507.21	1529.71	1564.27	1610.09	1651.25	1688.85	1743.91	1819.09	1887.82	1923.03	1923.96	1915.3	1906.89	1900.71	1904.66	1933.6	1978.97	2024.41	2054.17	2059.02	2065.2	2106.35	2168.55	2227.52	2248.71	2225.42	2189.43	2160.56	2161.44	2212.58	2296.95	2374.46	2399.29	2376.12	2344.61	2332.86	2334.38	2334.24	2333.05	2334.73	2338.44	2344.51	2349.73	2347.78	2335.86	2336.07	2363.24	2406.62	2445.57	2464.5	2462.18	2439.71	2400.1	2361.3	2339.2	2340.5	2350.19	2366.94	2377.55	2367.13	2356.21	2356.22	2340.46	2299.93	2247.77	2213.25	2189.86	2146.51	2090.21	2053.64	2040.63	2038.21	2037.48	2037.88	2034.22	2008.01	1964.45	1928.1	1893.49	1833.55	1755.5	1697.48	1674.84	1668.5	1660.65	1645.51	1619.75	1598.47	1589.2	1585.44	1577.69	1567.51
Cell 816	722.561	732.476	745.974	756.754	768.091	784.831	807.488	840.353	878.439	902.168	900.9	885.735	881.913	906.161	955.023	1006.57	1042.51	1061.96	1067.09	1060.62	1043.9	1019.7	1002.39	1009.71	1044.25	1098.38	1155.82	1204.59	1240.93	1268.84	1288.68	1295.56	1289.53	1281.64	1282.5	1295.59	1319	1350.08	1390.97	1438.88	1483.2	1516.04	1538.66	1556.84	1576.13	1596.82	1621.81	1646.26	1655.45	1643.38	1626.43	1627.04	1659.88	1709.84	1754.18	1782.65	1789.32	1773.42	1748.83	1733.17	1731.15	1733.76	1746.38	1779.08	1824.03	1870.17	1906.38	1927.12	1936.59	1945.73	1953.4	1958.92	1969.68	1990.65	2017.19	2040.39	2052.71	2052.08	2053.44	2063.09	2074.41	2087.31	2096.83	2100.1	2100.59	2089.21	2067	2052.79	2061.58	2083.89	2096.99	2098.6	2100.46	2112.14	2130.29	2154.18	2184.41	2205.72	2213.07	2214.32	2215.71	2225.84	2240.91	2252.82	2263.5	2268.32	2265.56	2268.99	2291.29	2330.27	2370.4	2396.09	2403.5	2400.19
Cell 817	834.02	857.227	884.388	916.353	961.178	1022.77	1088.71	1134.87	1151.43	1154.05	1159.22	1169.64	1179.28	1197.85	1237.92	1297.83	1354.9	1398.33	1438.37	1469.86	1480.98	1479.18	1472.22	1473.55	1498.36	1547.39	1606.41	1650.9	1667.63	1671.29	1681.46	1694.01	1694.56	1683.23	1684.71	1714.84	1758.96	1788.78	1817.99	1866.68	1918.25	1951.23	1978.23	2012.54	2053.43	2076.33	2072.91	2054.9	2035.23	2015.19	1997.29	1998.17	2023.56	2054.72	2072.82	2063.48	2027.76	1989.7	1956	1919.65	1888.65	1886.62	1924.39	1987.46	2035.78	2048.15	2040.9	2028.54	2022.33	2032.34	2055.09	2085.26	2116.41	2138.79	2155.19	2168.87	2186.3	2207.35	2220.75	2222.32	2223.36	2236.41	2256.63	2269.15	2274.53	2291.55	2315.78	2326.17	2318.34	2310.45	2313.28	2328.66	2355.05	2395.43	2439.27	2478.16	2500.21	2506.04	2516.48	2547.84	2586.82	2617.29	2619.66	2600.59	2586.47	2599.35	2633.31	2669.72	2697.06	2727.8	2766.29	2800.78	2819.01	2822.28
Cell 818	843.972	867.87	890.87	913.528	933.472	945.74	962.106	987.821	1018.76	1050.21	1083.35	1121.17	1163.61	1215.03	1279.87	1363.32	1443.65	1490.42	1510.79	1521.47	1514.14	1477.93	1422.54	1380.48	1390.91	1457.66	1536.79	1587.29	1613.39	1632.55	1663.67	1702.91	1728.91	1736.61	1742.64	1746.79	1743.82	1736.85	1739.84	1762.25	1806.91	1861.4	1911.57	1955.61	2007.19	2072.39	2139.42	2176.21	2168.15	2131.41	2106.43	2119.71	2169.77	2224.53	2261.98	2282.67	2279.32	2245.26	2195.68	2147.92	2121.04	2119.87	2129.48	2138.82	2143.63	2148.89	2162.54	2173.43	2180.46	2185.02	2199.13	2233.41	2265.92	2272.98	2261.54	2253.36	2273.67	2317.1	2368.02	2436.56	2513.03	2579.3	2639.65	2694.59	2726.99	2721.1	2685.87	2663.36	2666.22	2664.87	2658.48	2671.2	2706.67	2754.87	2814.46	2872.2	2910.64	2919.3	2926.63	2972.71	3028.1	3043.03	3029.89	3037.69	3092.31	3160.8	3200.79	3219.82	3242.22	3285.17	3338.91	3381.67	3411.36	3430.89
Cell 819	1211.5	1214.32	1228.37	1259.33	1311.17	1373.18	1438.98	1501.92	1553.51	1587.9	1613.05	1631.07	1653.1	1682.84	1734.41	1800.16	1847.58	1859.51	1855.07	1852.86	1856.46	1873.32	1906.09	1947.38	1999.91	2072.59	2172.23	2292.16	2395.84	2451.77	2458.23	2444.72	2451.98	2478.28	2504.69	2530.99	2560.87	2578.99	2594.24	2615.12	2654.54	2712.36	2765.89	2807.02	2856.51	2916.56	2979.15	3006.79	2993.19	2995.7	3052	3147.5	3243.14	3286.21	3288.62	3292.96	3304.89	3313.07	3304	3281.94	3265.82	3270.04	3321.56	3420.82	3553.81	3728.01	3894.39	3987.21	4012.28	4025.98	4052.26	4085.77	4127.66	4196.71	4291.12	4384.8	4452	4473.84	4445.89	4373.82	4302.96	4292.5	4346.14	4414.37	4482.9	4579.29	4688.86	4756.92	4797.82	4841.78	4891.14	4934.69	4962.79	4993.76	5044.06	5132.84	5213.12	5228.23	5216.41	5231.02	5258.02	5286.83	5284.42	5266.49	5274.07	5304.94	5323.61	5322.9	5329.89	5378.36	5437.83	5493.39	5549.81	5600.27
Cell 820	836.971	840.052	849.481	870.929	904.025	940.807	974.606	1004.72	1032.67	1060.46	1086.62	1111.16	1134.39	1156.59	1177.59	1196.59	1212.11	1220.4	1217.94	1206.13	1190.15	1177.77	1179.69	1207.91	1265.78	1334.91	1390.95	1423.83	1443.94	1461.84	1468.38	1464.26	1477.95	1517.01	1568.57	1617.97	1651.15	1677.08	1720.22	1789.49	1869.2	1933.61	1967.78	1995.56	2052.06	2125.67	2176.41	2192.99	2188.37	2181.62	2207.66	2288.67	2414.31	2529.29	2587.62	2575.27	2515.05	2466.37	2481.45	2541.09	2595.23	2616.74	2621.54	2642.7	2698.6	2784.53	2851.04	2838.31	2754.46	2671.56	2623.22	2602.57	2600.53	2616.22	2642.84	2665.19	2675.27	2682.36	2696.73	2701.72	2663.56	2590.01	2527.14	2480.62	2450.92	2462.89	2526.99	2603.93	2655.36	2660.35	2641.18	2624.06	2622.2	2630.83	2676.43	2775.1	2879.55	2927.86	2922.97	2887	2841.27	2822.42	2821.92	2799.07	2740.14	2676.75	2650.82	2659.04	2664.63	2661.88	2652.1	2647.41	2659.1	2678.58
Cell 821	907.962	930.327	963.046	1006.4	1062.7	1132.39	1203.31	1262.77	1306.03	1333.33	1353.92	1381.68	1427.27	1499.73	1598.1	1704.84	1795.08	1863.27	1907.95	1916.7	1902.66	1892.72	1906.57	1952.31	2022.76	2096.58	2147.41	2199.94	2294.5	2407.81	2491.93	2529.06	2532.86	2515.52	2466.24	2412.86	2403.95	2438.44	2481.58	2491.53	2470.27	2464.51	2494.77	2546.51	2585.43	2602.8	2625.11	2650.45	2663.89	2660.77	2649.46	2652.05	2681.76	2732.47	2777.73	2788.56	2774.38	2733.61	2657.54	2595.39	2604.76	2668.38	2721.35	2719.06	2669.63	2596.92	2530.2	2487.9	2467.12	2471.09	2497.51	2523.57	2517.48	2473.74	2423.53	2399.19	2411.4	2448.19	2489.57	2530.32	2564.29	2587.65	2590.15	2567.36	2523.61	2471.17	2440.16	2446.24	2460.21	2458.71	2442.47	2418.4	2392.7	2378.93	2381.84	2395.82	2434.46	2481.3	2488.69	2452.71	2399.02	2346.21	2307.04	2285.16	2280.66	2285.78	2283.92	2258.69	2197.92	2137.62	2125.8	2154.59	2183.99	2200.11
Cell 822	1962.76	1942.12	1931.48	1942.5	1966.73	1987.17	2016.15	2065.55	2129.14	2182.68	2212.88	2232.85	2257.64	2279.14	2299.05	2303.55	2292.07	2291.19	2308.51	2303.7	2253.77	2188.75	2141.5	2141.53	2202.72	2305.22	2415.04	2508.89	2565.23	2587.45	2596.63	2622.68	2663.35	2689.3	2693.43	2693.93	2692.46	2689.48	2695.51	2693.8	2671.76	2634.45	2581.55	2526.87	2509.54	2529.2	2564.16	2584.07	2567.13	2533.1	2515.53	2548.05	2649.06	2744.48	2772.43	2737.24	2658.34	2562.99	2471.51	2400.65	2376.08	2401.2	2490.2	2632.54	2743.13	2776.51	2770.74	2762.4	2758.55	2767.02	2783.38	2836.09	2915.44	2995.66	3053.42	3091.28	3101.85	3081.37	3051.1	3036.88	3047.07	3081.79	3105.9	3070.81	2962.09	2848.8	2824.39	2891.77	3015.37	3133.86	3206.19	3259.82	3303.96	3305.49	3294.55	3345.32	3446.5	3554.59	3637.78	3685.52	3700.28	3713.37	3726.41	3714.38	3666.79	3605.93	3540.49	3472.47	3445.43	3483.44	3550.87	3588.19	3604.59	3627.63
Cell 823	946.452	978.594	1011.97	1037.93	1060.2	1085.14	1112.53	1141.69	1165.66	1186.03	1200.44	1208.86	1222.64	1258.68	1312.9	1377.62	1443.12	1494.53	1516.58	1514.21	1499.41	1491.15	1504.44	1539.66	1589.06	1648.94	1707.71	1755.1	1787.47	1808.08	1827.98	1845.26	1848.19	1837.73	1827.72	1827.05	1841.55	1862.51	1893.59	1932.78	1972.25	2010.73	2054.71	2120.86	2212.54	2292.76	2329.84	2322.77	2285.96	2237.21	2196.07	2181.26	2196.36	2236.82	2288.9	2335.05	2370.92	2396.51	2394.49	2359.26	2317.7	2304.35	2320.59	2343.68	2369.49	2396.37	2419.81	2446.7	2479.23	2516.04	2551.9	2568.13	2563.96	2544.83	2524	2526.54	2560.86	2596.23	2603.25	2592.83	2577.68	2564.11	2571.14	2603.42	2639.7	2652.68	2639.78	2639.08	2658.29	2653.01	2608.26	2545.18	2498.47	2492.23	2517.95	2554.1	2588.93	2596.44	2588.6	2592.5	2660.19	2843.76	3168.87	3562.52	3844.16	3913.1	3806.72	3646.21	3478.45	3274.02	3085.47	3006.57	3011.74	3054.32
Cell 824	814.971	828.479	842.754	856.927	871.886	883.274	897.167	922.827	954.42	982.24	998.064	1005.18	1017.76	1046.98	1090.84	1142.64	1193.26	1227.2	1240.65	1244.5	1243.91	1247.61	1266.2	1304.91	1362.06	1425.4	1488.83	1548.19	1589.78	1609.73	1614.13	1604.39	1591.11	1585.63	1590.52	1613.12	1650.33	1682	1700.24	1706.56	1700.11	1686.81	1687.19	1714.81	1750.69	1776.94	1783.8	1770.66	1751.19	1733.1	1723.78	1730.28	1750.62	1788.79	1834.79	1872.62	1900.08	1918.35	1922.34	1913.72	1910.66	1923.14	1934.57	1942.4	1960.1	1994.57	2043	2107.31	2171.19	2212.61	2229.59	2240.02	2260.74	2291.13	2314.65	2325.57	2329.89	2337.39	2346	2348.19	2340.14	2340.83	2380.07	2462.85	2547.06	2589.9	2581.18	2509.05	2327.6	2049.69	1782.02	1632.96	1627.05	1739.72	1900.75	2036.59	2146.25	2283.85	2456.4	2619.67	2735.14	2773.5	2702.15	2516.74	2249.91	2025.61	1930.57	1979.11	2131.73	2293.49	2336.54	2237.04	2105.17	2050.9
Cell 825	966.389	976.062	984.513	994.554	1013.83	1043.62	1074.08	1096.11	1113.03	1132.35	1160.18	1210.88	1296.26	1415.69	1526.9	1583.87	1591.39	1616.6	1702.78	1815.84	1904.34	1962.62	2003.3	2033.76	2053.96	2048.09	2036.61	2052.75	2110.5	2198.71	2296.22	2363.06	2397.06	2411.07	2403.46	2396.46	2428.01	2484.3	2520.19	2518.76	2521.13	2565.89	2639.34	2714.46	2768.8	2794.55	2796.82	2778.81	2758.34	2756.19	2801.82	2895.67	3002.4	3082.17	3121.45	3164.93	3219.03	3218.07	3136.59	3017.36	2912.31	2863.26	2873.18	2915.73	2968.51	3022.31	3057.04	3049.06	2999.14	2954.05	2942.36	2938.41	2933.21	2932.53	2923.77	2900.44	2869.39	2854.3	2862.39	2888.07	2912.51	2943.25	2993.01	3045.84	3056.8	3013.06	2938.3	2880.03	2854.94	2856.94	2863.85	2863.76	2858.07	2858.27	2865.69	2874.7	2880.4	2866.74	2834.83	2810.56	2809.47	2826.86	2842.87	2844.81	2843.12	2849.66	2868.48	2875.15	2845.36	2793.24	2737.3	2705.03	2695.52	2685.76
Cell 826	969.142	999.2	1046.12	1109.31	1178.86	1242.54	1294.31	1339.56	1379.6	1412.9	1420.23	1404.76	1399.14	1437.13	1519.12	1638.72	1754.77	1817.12	1815.19	1797.75	1790.89	1790.43	1804.12	1836.98	1885.67	1941.76	1971.41	1980.84	2016.52	2082.4	2139.7	2149.57	2117.66	2089.35	2097.98	2134.23	2159.36	2168.6	2190.25	2233.44	2270.12	2292.1	2319.68	2375.44	2425.12	2444.95	2426.27	2387.86	2354.7	2344.58	2357.11	2385.94	2410.13	2448.57	2504.98	2577.8	2654.69	2726.34	2761.96	2751.16	2724.28	2715.52	2705.47	2697.68	2708	2739.24	2769.25	2797.83	2840.74	2907.02	2995.32	3084.13	3137.46	3129.1	3081.25	3049.42	3051.69	3049.49	3022.16	3001.65	2991.33	2972.14	2960.26	2983.98	3010.54	3002.52	2957.57	2903.58	2842.54	2776.62	2709.17	2655.31	2627.51	2637.79	2669.42	2685.83	2678.82	2653.37	2623.55	2618.49	2649.62	2708.59	2767.3	2800.25	2803.09	2784.83	2766.06	2760.92	2759.66	2757.1	2747.46	2740.49	2738.46	2735.56
Cell 827	1126.26	1151.81	1184.36	1212.52	1228.37	1239.77	1257.08	1290.11	1347.56	1424.19	1504.99	1583.69	1658.58	1729.92	1800.28	1865.59	1923.31	1984.37	2062.88	2146.52	2206.85	2237.36	2266.78	2318.11	2403.05	2517.24	2635.93	2744.85	2853.64	2954.11	3032.77	3091.75	3131.82	3159.54	3200.15	3267.44	3361.87	3468.74	3569.82	3639.53	3668.95	3696.15	3764.83	3859.89	3955.28	4042.04	4127.33	4200.93	4242.68	4278.51	4356.52	4453.62	4533.4	4622.31	4721.78	4805.36	4866.38	4881.89	4822.73	4720.43	4620.95	4564	4564.62	4616.28	4690.13	4755.5	4786.43	4815.53	4880.45	4956.23	5015.51	5060.83	5104.51	5156.95	5218.85	5275.68	5305.62	5292.64	5260.72	5246.97	5279.04	5348.13	5418.25	5433.6	5371.58	5280.62	5245.48	5285.92	5324.38	5291.52	5209.24	5109.37	5024.61	4979.12	4978.27	5026.33	5112.33	5160.34	5143.94	5104.65	5050.05	4975.67	4887.37	4792.25	4737.49	4740.07	4769.3	4802.33	4822.02	4875.92	4968.95	5035.06	5028.23	4968.95
Cell 828	872.874	886.061	894.733	899.966	912.561	936.483	965.541	991.307	1008.58	1019.21	1025.06	1026	1021.13	1014.94	1015.97	1028.04	1049.13	1074.14	1095.16	1101.06	1085.71	1057.84	1037.18	1036.91	1058.73	1094.74	1139.8	1192.16	1245.41	1282.49	1294.98	1283.83	1260.17	1240.69	1235.23	1242.7	1260.76	1284.5	1314.07	1349.99	1387.88	1413.69	1412.81	1399.5	1394.71	1401.01	1421.4	1454.07	1489.65	1514.97	1516.24	1518.88	1554.13	1613.1	1662.41	1679.72	1659.17	1628.71	1610.3	1604.5	1605.93	1623.96	1648.72	1674.47	1700.5	1721.62	1726.98	1718.66	1701.37	1687.39	1679.21	1673.53	1682.3	1718.15	1762.58	1787.21	1789.23	1787.09	1797.21	1810.01	1812.39	1808.89	1789.45	1750.2	1716.65	1702.62	1707.67	1724.46	1738.61	1730.58	1699.13	1662.15	1637.87	1629.64	1631.27	1641.5	1661.81	1683.56	1695.42	1687.84	1668.77	1655.34	1638.31	1604.26	1564.65	1540.83	1535.17	1536.41	1541.94	1546.5	1548.24	1552.07	1564.26	1580.62
Cell 829	1050.66	1070.94	1095.17	1122.97	1157.87	1202.89	1256	1310.74	1360.18	1397.68	1421.64	1435.91	1445.86	1466.33	1508.31	1562.93	1615.69	1663.2	1697.97	1717.73	1725.7	1733.45	1756.25	1804.08	1873.97	1954.37	2022	2078.89	2140.37	2211.18	2266.78	2283.78	2273.12	2264.89	2261.78	2260.98	2263.63	2302.2	2395.25	2509.72	2605.21	2665.71	2687.81	2690.01	2702.78	2743.24	2776.94	2757.05	2678.77	2596.53	2549.21	2545.09	2582.66	2650.97	2715.58	2758.68	2774.95	2771.97	2745.2	2703.48	2673.33	2671.44	2690.8	2718.15	2753.05	2802.27	2854.02	2894.85	2932.13	2959.39	2966.19	2955.19	2947.51	2963.14	2996.23	3030.28	3053.2	3059.94	3040	3020.47	3058.8	3163.75	3284.96	3359.1	3366.98	3349.16	3345.84	3357.78	3356.02	3320.9	3272.27	3235.47	3229.16	3258.28	3311.43	3365.06	3409.2	3445.46	3488.73	3542	3580.49	3578.03	3557.86	3567.7	3628.27	3707.65	3775.7	3830.48	3888	3959.69	4046.27	4132.16	4224.15	4314.33
Cell 830	770.127	792.105	826.319	868.503	904.809	927.29	955.981	996.304	1037.77	1064.57	1075.81	1081.77	1095.29	1114.36	1144.14	1180.6	1215.69	1246.65	1264.18	1257.34	1235.53	1224.2	1240.72	1284.69	1343.09	1397.66	1446.24	1493.53	1516.14	1501.9	1463.39	1418.65	1380.9	1356.96	1363.05	1402.18	1438.62	1449.21	1445.89	1443.63	1454.03	1478.65	1492.8	1475.47	1455.35	1464.17	1503.16	1558.9	1616.57	1641.6	1605.39	1534.23	1495.02	1515.12	1586.58	1652.44	1656.96	1620.99	1598.16	1607.11	1622.72	1616.33	1611.73	1640.8	1706.47	1797.77	1875.56	1896.74	1859.37	1803.85	1771.79	1773.95	1808.22	1860.27	1897.79	1911.02	1921.9	1937.03	1967.66	1991.05	1998.58	2013.55	2028.96	2019.03	1999.19	1987.59	1987.06	1979.9	1992.22	2034.89	2083.1	2116.58	2135.96	2142.29	2132.61	2100.62	2058.21	2029.1	2020.46	2022.24	2037.13	2084.23	2162.44	2218.19	2209.92	2168.32	2134.9	2128.46	2145.15	2151.45	2135.76	2113.37	2111.58	2133.6
Cell 831	773.129	800.021	837.906	878.188	917.399	957.049	995.465	1034.25	1072.45	1111.67	1140.86	1156.4	1180.22	1242.37	1332.01	1420.61	1484.57	1518.72	1531.57	1540.25	1551.49	1573.4	1603.82	1628.89	1653.9	1681.91	1704.35	1726.37	1764.24	1819.68	1878.68	1912.42	1917.54	1919.65	1939.91	1975.81	2016.14	2045.5	2066.74	2100.77	2153.39	2218.99	2293.33	2378.09	2454.09	2497.11	2501.3	2483.23	2462.83	2459.04	2478.37	2512.59	2537.47	2562.54	2594.99	2636.3	2692.58	2756.12	2792.55	2799.11	2796.56	2797.14	2783.32	2763.71	2766.76	2792.5	2831.52	2896.57	2987.35	3074.83	3137.14	3163.61	3166.65	3152.77	3137.04	3138.76	3167.22	3206.73	3242.76	3281.07	3315.01	3329.58	3348.73	3400.09	3461.93	3497	3485.36	3450.33	3398.26	3332.55	3280.08	3264.17	3283.65	3325.42	3375.45	3423.23	3458.09	3453.03	3411.5	3388.15	3434.92	3524.72	3610.78	3677.69	3736.31	3795.15	3845.59	3874.5	3876.92	3862.42	3832.36	3811.9	3799.14	3778.46
Cell 832	1614.95	1629.68	1634.52	1638.9	1666.97	1723.85	1792.48	1846.53	1892.08	1936.45	1967.98	1970.76	1948.47	1926.36	1931.5	1957.55	1994.33	2033.21	2064.87	2070.37	2045.5	2027.07	2050.49	2110.62	2192.37	2258.33	2297.71	2339.45	2396.74	2454.21	2483.94	2459.83	2413.06	2393.15	2423.89	2507.29	2620.95	2743.63	2867.61	2967.16	3030.66	3061.19	3071.88	3112.8	3205.7	3316.72	3394.75	3400.94	3340.67	3277.81	3263.17	3327.4	3452.69	3584.96	3691.49	3783.73	3848.15	3870.99	3859.58	3853.38	3861.34	3874.05	3894.18	3958.41	4097.36	4295.83	4441.91	4418.77	4146.77	3700.3	3286.07	3052.43	2968.65	2948	2935.91	2942.58	2976.12	3012.53	3025.78	3024.72	3023.56	3036.86	3071.24	3102.85	3118.85	3130.17	3144.85	3135.21	3080.67	2997.93	2922.28	2872.82	2849.56	2839.13	2845.23	2863.41	2875.82	2874.78	2878.31	2896.45	2906.81	2881.47	2822.34	2745.95	2676.47	2638.43	2628.59	2622.77	2610.81	2586.61	2548.61	2507.26	2475.88	2458.87
Cell 833	1038.61	1048.39	1054.45	1059.81	1075.28	1099.6	1135.96	1184.03	1233.84	1266	1276.91	1278.11	1289.47	1313.79	1354.12	1393.98	1418.29	1433.6	1445.64	1446.8	1440.33	1430.66	1433.76	1459.78	1502.97	1555.65	1618.86	1685.39	1731.09	1733.98	1706.51	1671.04	1646.05	1640.99	1660.02	1690.94	1714.04	1716.91	1716.75	1730.65	1763.71	1795.49	1795.82	1769.39	1761.72	1791.97	1853.77	1915.8	1948.48	1948.61	1934.27	1930.62	1962.55	2022.21	2090.44	2139.16	2148.8	2124.13	2089.92	2069.86	2074.11	2093.93	2138.99	2212.2	2296.33	2372.45	2424.86	2439.41	2421.04	2398.55	2398.34	2417.32	2453.13	2500.48	2571.84	2662.95	2737.98	2780.99	2805.18	2810	2809.17	2805.51	2779.87	2739.2	2715.59	2719.19	2746.89	2778.77	2797.73	2800.35	2764.92	2698.63	2626.29	2602.53	2661.91	2760.57	2807.6	2783.32	2709.98	2681.11	2768.26	2934	3064.9	3117.27	3102.14	3070.17	3067.5	3097.42	3140.5	3189.43	3248.93	3308.07	3360.19	3401.62
Cell 834	895.112	901.61	918.449	944.081	971.96	1006.11	1064.43	1137.66	1197.69	1225.61	1233.81	1238.27	1244.51	1250.35	1265.77	1285.52	1294.94	1291.9	1285.23	1275.5	1260.76	1245.48	1239.26	1250.56	1285.4	1333.57	1384.41	1433.94	1467.68	1473.87	1453.84	1421.41	1393.51	1378.45	1390.05	1419.09	1441.86	1449.03	1455.58	1464.19	1471.54	1480.83	1483.76	1462.61	1436.36	1433.93	1480.07	1561.28	1637.07	1675.7	1672.17	1648.96	1643.08	1667.75	1721.92	1766.37	1759.63	1706.03	1649.9	1626.25	1630.61	1639.84	1667.06	1721.63	1788.71	1869.89	1956.36	1995.81	1967.31	1905.04	1856.79	1840.73	1853.65	1893.6	1953.72	2017.73	2072.12	2120.62	2172.24	2204.96	2229.13	2263.1	2278.05	2264.08	2245.88	2232.41	2222.36	2205.44	2194.52	2199.15	2213.31	2242.55	2283.01	2304.82	2299.89	2284.69	2279.4	2294.29	2312.85	2321.38	2329.21	2365.66	2420.12	2440.29	2405.91	2354.32	2328.27	2341.08	2389	2449.24	2490.73	2495.97	2493.27	2503.29
Cell 835	1286.88	1297.66	1307.9	1319.65	1342.45	1372.92	1411.9	1470.44	1544.02	1609.48	1653.78	1670.35	1666.65	1660.72	1673.02	1708.14	1747.37	1779.16	1811.37	1838.59	1847.77	1837.4	1824.77	1836.43	1890.33	1978.41	2071.4	2158.2	2234.83	2291.01	2330.16	2353	2357.9	2362.36	2380.01	2415.91	2463.02	2512.31	2563.39	2611.56	2658.25	2698.23	2728.76	2749.37	2784.61	2853.13	2936.68	2998.7	3017.67	2999.69	2996.74	3034.15	3112.42	3209.94	3304.59	3392.48	3455.42	3465.43	3412.59	3343.87	3322.47	3359.33	3425.09	3484.65	3526.95	3553.63	3566.05	3573.4	3568.6	3565.44	3610.68	3701.63	3777.91	3803.42	3808.85	3806.78	3784.92	3758.54	3742.49	3767.52	3821.16	3872.96	3924.47	3978.57	4012.62	4010.7	3966.6	3906.47	3862.54	3852.24	3849.17	3821.76	3767.76	3737.32	3810.59	3951.21	4063	4099.21	4096.63	4105.15	4121	4116.49	4110.93	4129.2	4192.84	4276.23	4340.97	4381.39	4394.52	4391.68	4416.03	4474.63	4538.64	4587.89
Cell 836	1691.08	1710.08	1727.84	1750.29	1787.67	1833.66	1874.91	1909.12	1938.82	1964.55	1982.08	1994.34	2016.26	2058.92	2129.2	2230.5	2323.28	2355.83	2309.34	2225.38	2167.63	2158.29	2195.46	2286.75	2426.52	2566.32	2644.82	2679.26	2736.64	2841.09	2949.2	2997.83	3005.64	3025.79	3066.95	3111.97	3157.67	3200.41	3238.38	3265.57	3307.57	3361.57	3430.11	3518.91	3606.78	3662.72	3696.58	3715.51	3726.25	3722.32	3706.15	3705.8	3736.68	3791.36	3846.47	3885.41	3881.5	3841.89	3809.3	3804.18	3797.05	3794.66	3838.75	3968.82	4144.03	4271.93	4324.61	4356.97	4395.37	4430.61	4465.24	4505.36	4549.71	4602.64	4666.37	4745.15	4827.31	4888.04	4895.39	4850.38	4795.92	4775.24	4803.29	4884.14	4997.68	5112.69	5183.76	5200.17	5179.8	5139.68	5097.34	5073.75	5084.39	5134.38	5193.59	5202.37	5153.12	5098.5	5091.59	5139.51	5233.32	5335.11	5423.87	5478.17	5523.82	5582.71	5634.09	5666.9	5686.75	5684.88	5658.87	5614.02	5551.54	5484.69
Cell 837	642.615	651.126	666.518	688.757	718.476	753.042	784.618	817.341	856.999	909.066	955.699	980.831	995.326	1027.04	1084.55	1155.79	1214.25	1250.83	1273.81	1283.62	1279.42	1266.43	1262.06	1283.99	1335.98	1395.7	1438.2	1450.06	1443.98	1440.92	1452.68	1463.55	1464.86	1468.18	1489.84	1528.77	1573.66	1615.93	1656.12	1694.9	1721.44	1735.81	1768.98	1826.04	1880.75	1919.97	1936.67	1932.61	1908.18	1861.76	1816.95	1780.58	1753.52	1770.37	1826.55	1892.65	1936.26	1942.35	1942.62	1957.06	1962.33	1966.83	1991.53	2027.99	2046.83	2051.33	2097.79	2212.98	2351.69	2462.6	2528.88	2542.61	2502.8	2450.53	2451.01	2498.44	2560.8	2600.21	2591.7	2565.51	2564.02	2593.74	2627.53	2648.68	2651.12	2637.24	2632.33	2652.88	2682.41	2709.11	2719.52	2712.8	2687.53	2662.74	2666.82	2706.28	2765.13	2804.39	2816.25	2826.56	2865.22	2922.21	2969.09	2996.78	3023.65	3052.77	3078.59	3099.7	3122.33	3153.56	3191.65	3227.76	3250.4	3258.75
Cell 838	966.967	966.188	979.212	1010.3	1059.07	1110.71	1154.63	1195.57	1239.04	1282.6	1323.64	1352.77	1374.6	1401.49	1441.4	1488.47	1531.48	1565.43	1593.19	1611.95	1621.45	1627.73	1637.25	1661.26	1717.14	1805.56	1900.5	1977.15	2020.68	2032.14	2032.32	2041.41	2069.83	2124.31	2200.88	2278.35	2337.94	2378.36	2422.05	2482.82	2563.05	2652.1	2718.72	2770.41	2837.96	2920.9	3003.85	3043.71	3002.02	2907.35	2824.95	2813.21	2877.23	2953.72	2988.59	2981.57	2957.55	2941.2	2948.83	2981.28	3031.23	3067.8	3083.96	3106.8	3150.4	3201.67	3252.75	3305.02	3348.53	3383.08	3443.75	3534.39	3598.32	3592.33	3538.76	3491.24	3469.68	3481.12	3496.66	3484.61	3468.79	3485.92	3520.94	3551.61	3591.76	3668.32	3737.28	3742.45	3699.34	3644.96	3605.76	3599.86	3638.21	3712.38	3828.91	3968.78	4083.84	4148.77	4177.28	4194.37	4223.6	4276.93	4341.23	4382.45	4382.39	4337.87	4264.26	4192.34	4167.09	4188.04	4220.16	4240.88	4265.06	4294.38
Cell 839	981.578	998.867	1020.53	1041.65	1059.75	1075.94	1099.6	1141.29	1190.59	1219.03	1214.15	1196.34	1200.85	1237.72	1289.37	1337	1369.95	1400.21	1440.02	1469.53	1470.07	1457.59	1455.34	1466.59	1484.28	1511.27	1558.86	1621.41	1676.74	1701.31	1692.41	1672.55	1657.78	1642.41	1628.49	1637.16	1685.42	1765.48	1841.02	1878.64	1877.89	1865.79	1867.6	1894.89	1933.32	1955.28	1947.05	1912.81	1878.78	1865.86	1867.25	1868.5	1892.71	1937.83	1977.06	1989.89	1984.17	1972.32	1952.81	1923.83	1903.84	1901.9	1921.93	1956.05	1982.79	2006.7	2037.54	2069.27	2094.2	2122.41	2167.74	2224.49	2265.64	2280.29	2280.77	2281.36	2299.72	2338.35	2385.51	2422.11	2437.53	2443.62	2462.38	2501.69	2551.95	2602.01	2629.81	2632.67	2619.2	2593.01	2567.72	2559.41	2559.04	2568.36	2597.29	2644	2682.34	2693.95	2697.44	2710.1	2737.52	2800.76	2922.48	3090.97	3228.47	3250.6	3172.41	3082.22	3051.24	3082.31	3158.73	3261.8	3361.95	3435.02
Cell 840	1032.77	1050.39	1077.47	1111.47	1150.04	1197.88	1265.82	1347.5	1426.12	1485.88	1526.65	1561.17	1603.21	1656.06	1727.39	1806.03	1880.51	1945.1	1997.13	2028.66	2032.29	2024.3	2039.85	2091.16	2172.12	2269.51	2370.87	2466.92	2526.07	2537.49	2516.03	2484.39	2455.71	2448.3	2473.65	2528.78	2574.39	2589.95	2593.64	2600.96	2616.68	2650.95	2686.32	2711.61	2738.58	2770.58	2815.64	2858.42	2866	2847.22	2835.09	2850.35	2890	2918.25	2918.38	2900.28	2866.07	2817.74	2773.31	2750.7	2741.57	2730.32	2725.83	2751.64	2800.31	2853.18	2903.64	2934.38	2923.56	2885.95	2838.35	2792.38	2765.84	2778.36	2822.85	2870.71	2902.72	2904.65	2867.34	2817.99	2787.5	2783.86	2793.14	2795.5	2777.26	2734.97	2677.25	2620.16	2574.08	2548.95	2532.54	2507.51	2473.04	2450.21	2450.37	2460.34	2449.93	2405.71	2345	2290.09	2247.22	2220.45	2202.8	2178.01	2145.7	2113.26	2082.95	2048.12	2011.16	1980.39	1954.85	1929.12	1904	1881.46
Cell 841	711.222	724.745	739.688	759.988	791.576	825.927	855.586	887.566	927.487	961.421	980.13	993.107	1018.61	1066.74	1129.29	1192.94	1248.21	1287.65	1309.85	1322.49	1330.94	1342.82	1363.67	1390.97	1425.54	1467.17	1505.71	1540.44	1581.69	1623.9	1655.05	1668.94	1669.34	1675.48	1695.72	1717.69	1734.43	1749.77	1766.12	1778.76	1782.03	1785.03	1818.87	1890.58	1953.63	1973.32	1955.62	1922.09	1876.83	1818.31	1775.32	1786.84	1847.61	1915.97	1950.63	1951.95	1947.55	1940.37	1910.62	1863.78	1827.01	1813.09	1802.89	1773.65	1736.93	1709.01	1690.56	1686.67	1696.8	1714.93	1725.95	1723.97	1710.7	1679.05	1627.24	1572.05	1533.81	1512.38	1482.61	1449.4	1428.97	1421.47	1426.84	1431.38	1419.22	1395.78	1365.92	1331.15	1289.9	1245.18	1206.12	1182.53	1174.72	1175.59	1170.88	1157.93	1137.67	1106.21	1076.79	1063.53	1048.5	1017.22	982.548	966.523	974.893	989.123	991.729	986.063	977.789	973.64	980.416	996.851	1015.74	1031.15
Cell 842	909.513	903.873	898.135	895.065	898.889	911.965	935.575	966.429	995.696	1017.27	1028.25	1026.44	1023.42	1038.85	1076.36	1121.06	1148.15	1155.54	1157.1	1152.55	1137.71	1126.28	1127.4	1146.01	1182.83	1232.54	1289.39	1345.45	1390.82	1427.89	1460.26	1483.02	1492.15	1495.81	1503.76	1517.67	1535.44	1565.6	1616.15	1691.18	1783.46	1886.4	1961.52	1983.82	1987.74	2005.67	2034.36	2071.13	2105.42	2139.19	2170.26	2202.26	2244.02	2286.28	2313.06	2324.87	2326.14	2325.23	2320.75	2322.48	2346.84	2400.07	2467.11	2531.93	2611.9	2719.87	2840.5	2919.08	2927.76	2907.18	2893.83	2874.58	2846.44	2811.36	2772.31	2736.07	2714.68	2705	2685.02	2655.19	2634.05	2632.12	2638.51	2629.09	2614.39	2641.2	2727.05	2824.22	2854.15	2802.83	2738.86	2711.94	2730.45	2781.74	2871.37	2992.05	3076.94	3077.39	3028.48	2993.21	2975.33	2943.79	2898.24	2868.73	2882.12	2927.14	2953.56	2947.41	2947.38	2978.34	3040.04	3093.22	3121.18	3139.46
Cell 843	898.032	912.191	935.813	963.898	991.347	1018.1	1051.1	1086.99	1117.3	1139.98	1158.32	1171.2	1183.76	1204.98	1241.76	1288.27	1334.36	1372.22	1393.21	1387.23	1360.05	1332.45	1324.86	1348.57	1399.86	1455.71	1499.45	1526.45	1542.56	1549.92	1549.71	1543.95	1541.74	1549.65	1577.94	1617.14	1649.66	1665.86	1678.92	1702.23	1741.33	1778.39	1798.5	1803.81	1809.96	1827.58	1859.14	1889.26	1911.44	1926.18	1939.01	1958.4	1988.93	2033.06	2095.96	2160.82	2193.72	2178.15	2143.08	2134.78	2164.64	2207.59	2248.56	2297.01	2360.51	2433.69	2489.06	2507.84	2497.23	2482.16	2468.27	2452.29	2444.66	2468.04	2511.8	2557.73	2587.56	2603.27	2626.98	2668.77	2709.56	2736.51	2723.27	2667.16	2618.8	2620.85	2668.38	2725.24	2749.47	2720.36	2667.84	2639.28	2649.69	2677.85	2728.43	2790.41	2822.45	2817.29	2815.27	2833.87	2866.49	2911.32	2988.36	3083.57	3143.34	3150.07	3135.27	3116.9	3098.66	3084.66	3074.19	3071.29	3083.12	3101.32
Cell 844	1105.71	1123.4	1142.06	1160.26	1184.24	1213.38	1245.77	1287.02	1334.51	1390.04	1451.73	1524.21	1619.49	1732.3	1849.35	1963.58	2053.66	2112.94	2147.62	2165.59	2166.29	2155.55	2153.7	2184.56	2257.12	2352.14	2433.72	2486.74	2522.85	2574.22	2647.83	2719.76	2774.85	2808.95	2818.61	2834.96	2886.33	2982.25	3081.7	3140.67	3168.24	3198	3259.91	3362.19	3481.27	3591.72	3661.81	3678.22	3670.24	3668.5	3692.63	3770.89	3882.2	3972.46	4030.41	4074.86	4129.37	4194.84	4238.58	4300.27	4400.18	4485.5	4516.72	4509.49	4506.37	4543.03	4573.39	4573.76	4551.73	4532.55	4555.36	4633.61	4720.64	4766.72	4755.1	4749.5	4783.72	4836.24	4860.66	4854.51	4836.11	4824.52	4852.88	4935.21	5015.36	5049.86	5034.67	4977.44	4903.27	4843.89	4790.59	4755.62	4772.93	4838.88	4924.47	5017.09	5073.7	5051.65	4994.63	4946	4876.59	4772.42	4648.5	4564.84	4567.94	4618.3	4655.74	4634.59	4550.07	4463.85	4445.65	4489.59	4533.92	4545.52
Cell 845	957.875	980.361	1007.97	1042.51	1090.53	1152.1	1225.43	1296.8	1352.1	1396.28	1435.24	1463.56	1486.26	1520.87	1568.54	1618.52	1663.73	1702.07	1727.93	1739.46	1741.6	1745.01	1755.19	1778.57	1816.24	1863.16	1912.62	1968.58	2033.88	2093.13	2126.8	2127.77	2113.5	2114.87	2140.45	2177.28	2217.69	2261.59	2317.55	2389.67	2452.43	2488.2	2515.22	2560.8	2624.18	2676.12	2696.83	2698.66	2699.23	2702.4	2717.52	2763.37	2834.82	2915.33	2986.47	3028.57	3038.71	3033.75	3022.85	3013.02	3009.13	3023.79	3045.29	3056.7	3064.42	3083.32	3107.01	3138.03	3175.66	3215.43	3248.46	3254.64	3240.28	3231.09	3247.16	3286.41	3331.03	3373.25	3408.59	3422.96	3404.59	3364.35	3330.78	3326.88	3352.36	3383.34	3385.34	3344.92	3272.44	3209.04	3175.22	3160.37	3158.34	3172.3	3209.76	3269.47	3344.55	3407.31	3440.33	3459.18	3485.36	3525.1	3558.16	3554.68	3512.73	3452.51	3403.75	3389.15	3393.42	3413.08	3431.44	3438.04	3434.42	3427.2
Cell 846	1097.46	1135.87	1173.49	1206.23	1244.31	1287.84	1338.66	1398.49	1458.66	1496.92	1514.8	1537.59	1578.94	1631.57	1689.78	1746.75	1796.81	1846.01	1894.67	1930.23	1944.03	1944.29	1951.23	1976.45	2017.02	2062.33	2100.83	2145.04	2211.69	2282.33	2322.52	2312.34	2268.43	2221.35	2177.49	2145.91	2143.22	2183.35	2263.23	2359.07	2416.39	2424.93	2418.16	2430.91	2465.2	2525.53	2596.82	2651.96	2660.97	2629.36	2592.68	2589.97	2605.66	2607.07	2599.33	2604.93	2636.48	2691.82	2719.4	2686.17	2602.94	2512.57	2446.53	2412.94	2419.52	2449.03	2459.72	2464	2504.76	2596.38	2696.67	2767.07	2802.4	2795.34	2754.36	2719.79	2726.21	2739.42	2708.88	2649.2	2629.83	2695.27	2806.54	2890	2889.95	2812.88	2736.09	2715.27	2735.16	2757.6	2770.5	2790.34	2815.83	2852.96	2901.5	2932.27	2937.13	2933.48	2935.97	2931.96	2931.13	2938.68	2925	2872.48	2796.7	2734.2	2700.92	2681.83	2680.98	2703.97	2738.15	2763.57	2766.89	2764.86
Cell 847	936.726	975.382	1021.91	1059.58	1086.72	1120.14	1171.29	1230.24	1288.09	1336.52	1376.22	1407.32	1434.41	1459.21	1487.3	1522.18	1572.51	1634.62	1701.21	1753.2	1767.49	1747.19	1735.7	1775.17	1867.11	1965.86	2032.61	2049.28	2055.06	2086.97	2120.45	2128.4	2113.56	2089.73	2093.51	2129.06	2170.47	2193.87	2213.97	2248.35	2282.24	2294.8	2281.63	2264.12	2271.84	2290.77	2309.29	2329.26	2355.59	2384.82	2404.41	2398.24	2396.34	2420.24	2463.81	2486.02	2457.84	2390.98	2327.89	2289.76	2288.81	2304.79	2319.86	2338.85	2369.41	2413.7	2453.21	2454.33	2412.39	2347.4	2279.75	2230.72	2219.43	2234.09	2258.7	2286.01	2301.77	2297.61	2284.34	2256.4	2235	2241.29	2259.28	2258.84	2241.64	2214.31	2185.94	2158.91	2145.84	2151.02	2156.33	2152.14	2148.17	2147.4	2164.71	2213.47	2276.02	2323.12	2331.59	2303.99	2275.06	2277.37	2286.12	2256.84	2195.02	2146.07	2137.94	2155.25	2166.38	2160.4	2147.24	2137.59	2140.53	2153.56
Cell 848	830.007	847.328	876.459	914.171	954.554	996.049	1045.47	1106.69	1168.56	1212.99	1232.21	1247.92	1274.48	1314.05	1364.17	1415.65	1457.53	1487.18	1511.07	1537.08	1559.19	1574.11	1590.09	1621.11	1672.45	1727.47	1762.37	1781.04	1814.87	1870.36	1909.64	1912.35	1908.61	1919.02	1938.57	1956.66	1977.08	2012.06	2063.99	2121.78	2169.39	2201.92	2241.04	2287.14	2326.26	2351.74	2374.89	2401.38	2419.01	2413.94	2405.36	2412.95	2453.69	2529.41	2613.5	2680.75	2724.11	2742.64	2743.45	2741.87	2756.19	2793.55	2849.07	2904.09	2925.89	2908.73	2865.05	2809.73	2758.42	2730.7	2744.53	2811.99	2883.79	2905.86	2881.8	2846.65	2823.69	2816.59	2798.58	2781.18	2765.01	2730.55	2685.52	2653.24	2627.75	2576.17	2492.43	2408.98	2329.3	2256.32	2202.71	2163.23	2122.02	2084.47	2057.53	2046.56	2028.68	1990.76	1930.12	1872.09	1836.08	1823.17	1811.79	1789.02	1751.22	1708.88	1680.91	1676.96	1673.66	1654.73	1629.27	1607.09	1590.19	1574.92
Cell 849	1638.2	1706.73	1812.14	1855.76	1737.38	1498.98	1274.52	1165.75	1133.5	1058.59	955.972	884.679	865.1	891.268	922.756	941.996	950.142	959.257	970.246	971.921	960.206	941.335	927.035	927.521	948.583	976.539	1000.01	1020.4	1035.09	1041.77	1046.19	1052.44	1057.87	1058.23	1056.37	1061.33	1072.19	1083.96	1089.06	1079.13	1056.62	1042.89	1052.44	1079.88	1106.63	1119.29	1116.63	1100.68	1077.94	1055.57	1048.61	1066.93	1102.71	1140.48	1167.13	1171.56	1156.14	1133.59	1108.23	1080.94	1061.11	1057.42	1065.53	1074.49	1085.37	1103.39	1123.49	1143.13	1159.57	1173.03	1182.96	1181.2	1164.6	1149.87	1151.28	1160.29	1160.4	1149.89	1130.83	1110.91	1100.81	1110.88	1138.33	1163.04	1165.66	1155.98	1151.97	1154.86	1156.76	1152.99	1139.68	1120.94	1107.36	1115.9	1142.35	1166.26	1181.26	1193.65	1210.71	1232.59	1245.88	1251.13	1261.36	1292.15	1344.26	1404.56	1452.3	1475.07	1465.97	1429.92	1386.24	1358.1	1346.12	1343.74
Cell 850	764.285	775.386	786.406	797.603	814.627	840.64	872.664	905.016	927.047	931.694	923.887	923.158	938.448	967.209	1004.65	1044.2	1080.21	1110.5	1137.4	1158.14	1165.09	1161.57	1166.43	1186.81	1220.11	1257	1293.48	1333.37	1383.32	1440.91	1491.22	1509.28	1499.35	1486.73	1480.04	1483.29	1503.73	1542.29	1593.96	1652.79	1712.86	1794.21	1926.11	2087.49	2153.8	2082.8	1985.02	1938.94	1939.07	1952.51	1955.86	1968.31	2008.98	2082.89	2175.2	2244.48	2287.36	2322.1	2375.17	2431.19	2477.95	2488.23	2468.21	2475.36	2563.92	2675.89	2697.64	2600.13	2507.19	2523.22	2660.06	2829.24	2897.43	2874.45	2832.64	2803.78	2774.84	2722.07	2650.67	2636.85	2670.53	2713.68	2758	2805.27	2824.37	2806.37	2756.37	2708.42	2691.09	2704.88	2736.44	2777.07	2826.41	2887.01	2956.32	3017.67	3047.42	3021.47	2955.25	2898.6	2877.99	2883.02	2901.46	2926.63	2960.5	3005.96	3051.35	3085.8	3085.83	3063.55	3052.42	3062.49	3075.92	3152.2
Cell 851	664.659	677.057	690.606	702.594	717.697	745.002	776.043	804.904	833.9	861.766	877.212	883.878	893.565	924.093	972.391	1027.86	1082.33	1124.36	1145.45	1153.39	1158.57	1170.31	1185.18	1198.52	1215.2	1242.79	1280.53	1318.29	1352.92	1391.82	1430.87	1457.92	1469.48	1472.95	1478.69	1491.8	1515.56	1554.2	1589.6	1602.71	1602.57	1614.34	1661.39	1742.67	1827.04	1887.41	1909.29	1900.52	1875.69	1852.26	1863.57	1933.39	2039.57	2137.38	2188.03	2199.39	2206.02	2219.53	2217.4	2188.21	2152.81	2145.62	2157.95	2162.33	2162.93	2180.37	2216.63	2269.64	2331.36	2398.75	2455.12	2488.65	2507.16	2527.94	2558.82	2600.88	2646.4	2675.16	2675.69	2687.19	2725.87	2775.07	2833.43	2890.18	2918.26	2911.06	2889.84	2872.52	2848.95	2813.57	2784.79	2769.64	2768.14	2782.89	2803.67	2820.38	2847.08	2874.07	2888.4	2903.82	2916.11	2895.75	2841.12	2794.89	2801.4	2860.17	2941.83	3023.02	3066.26	3082.5	3104.8	3142.72	3183.71	3225.38
Cell 852	863.456	890.804	924.096	958.524	993.637	1024.88	1055.26	1093.48	1135.26	1176.49	1205.89	1225.98	1253.42	1298.47	1352.63	1403.14	1439.41	1462.01	1476.32	1480.05	1466.02	1451.37	1455.76	1485.69	1543.38	1613.28	1668.93	1700.28	1723.13	1745.29	1761.68	1768.63	1772.87	1781.96	1797.82	1825.35	1875.82	1952.01	2035.74	2095.54	2128.86	2159.09	2213.54	2300.63	2394.22	2468.55	2505.24	2508.75	2498.43	2491.51	2523.54	2614.1	2735.2	2854.2	2945.5	3020.99	3101.18	3182.88	3236.51	3267.54	3302.71	3338.22	3370.11	3401.82	3438.95	3495.38	3571.8	3643	3662	3636.22	3615.58	3647.38	3723.03	3801.53	3849.62	3845.46	3788.66	3732.21	3692.65	3689.8	3715.57	3770.48	3853.06	3916.37	3912.45	3858.3	3812.15	3824.46	3840.87	3804.88	3735.55	3649.28	3538.28	3399.39	3336.08	3483.05	3776.36	4025.84	4122.95	4055.94	3895.47	3747.88	3687.7	3715.67	3803.11	3921.18	4041.27	4127.73	4170.01	4195.61	4225.39	4257.19	4284.03	4301.53
Cell 853	1265.62	1303.8	1352.73	1402.69	1452.48	1505.97	1563.76	1620.72	1674.33	1703.17	1698.68	1676.87	1690.73	1771.03	1888	1992.76	2065.7	2107.61	2132.66	2139.99	2132.78	2122.14	2125.04	2159.49	2223.64	2306.24	2409.91	2539.26	2654.51	2703	2673.85	2607.21	2553.91	2545.31	2589.65	2667.78	2752.56	2836.65	2915.4	2979.19	3031.87	3082.43	3131.22	3181.58	3239.97	3287.89	3312.56	3318.46	3314.06	3302.67	3286.64	3278.88	3297.76	3333.44	3378.23	3411.31	3401.22	3349.97	3289.68	3259.86	3273.75	3307.82	3354.55	3422.2	3492.77	3545.65	3592.27	3634.23	3655.16	3670.32	3670.23	3639.11	3588.38	3569.03	3606.69	3680.68	3721.03	3681.98	3612.94	3627.4	3738.91	3870	3930.6	3910.93	3865.48	3838.89	3829.56	3807.47	3759.13	3707.42	3692.03	3727.76	3787.19	3825.49	3841.21	3871.33	3908.83	3945.97	3972.43	3989.15	3984.58	3907.16	3773.94	3724.37	3801.01	3919.89	3980.53	3969.77	3944.93	3964.39	4020.4	4069.27	4085.84	4077.89
Cell 854	1069.46	1079.93	1099.06	1126.43	1161.17	1199.41	1241.49	1288.61	1335.71	1373.19	1399.6	1418.46	1436.57	1458.05	1497.1	1558.42	1621.48	1676.56	1726.96	1770.35	1797.38	1811.04	1829.71	1868.35	1924.01	1985.85	2050.58	2114.78	2164.08	2188.41	2191.84	2200.3	2222.8	2245.9	2280.3	2333.68	2387.81	2437.1	2486.38	2535	2577.61	2611.63	2643.69	2688.9	2751.71	2812.48	2857.95	2879.07	2861.88	2819.08	2780.9	2787.04	2850.06	2932.1	2993.51	3017.49	3001.07	2954.86	2898.16	2862.58	2854.28	2859.55	2882.15	2921.88	2979.09	3045.43	3096.7	3115.48	3098.36	3053.52	2999.76	2957.39	2946.99	2967.97	3005.82	3043.3	3061.17	3052.1	3020.64	2995	2993.28	3002.16	3000.06	2967.85	2922.68	2912.27	2941.52	2985.57	3018.32	3025.29	3002.6	2962.16	2934.84	2940.32	2973.5	3020.43	3047.6	3049.51	3049.01	3079.43	3156.84	3254.06	3315.68	3314.7	3269.67	3244.54	3274.54	3337.41	3406.07	3481.52	3550.39	3600.68	3644.51	3686.25
Cell 855	815.599	825.703	844.357	869.824	901.574	936.324	967.976	995.02	1019.7	1040.9	1058.04	1071.95	1086.6	1110.56	1147.45	1187.97	1217.31	1233.72	1242.7	1244.79	1246.73	1258.46	1281.95	1318.08	1364.81	1415.32	1465.17	1513.18	1552.1	1573.32	1584.1	1594.09	1609.59	1630.39	1657.24	1688.85	1723.84	1752.5	1779.88	1808.08	1832.41	1846.89	1865.09	1897.86	1943.74	1977.91	1989.16	1981.14	1965.34	1953.08	1947.51	1964.26	2019.09	2085.74	2122.96	2119.73	2090.92	2066.47	2059.9	2069.89	2087.2	2106.25	2128.56	2158.27	2201.65	2257.44	2306.81	2341.75	2356.93	2366.01	2380.12	2393.69	2402.66	2409.4	2402.94	2384.07	2364.37	2358.62	2357.37	2346.38	2330.79	2318.05	2303.88	2282.81	2249.57	2210.5	2182.96	2170.03	2166.28	2163.42	2155.76	2146.38	2139.73	2133.56	2139.53	2164.26	2193.35	2211.86	2220.06	2221.67	2209.11	2170.69	2107.73	2037.45	1987.19	1965.36	1957.24	1952.47	1946.52	1935.95	1920.59	1902.2	1887.18	1881.03
Cell 856	910.614	938.847	967.206	992.314	1022.09	1064.96	1125.55	1193.29	1251.03	1289.57	1306.76	1325.35	1374.09	1453.07	1532.62	1590.01	1616.27	1631.79	1649.71	1665.73	1667.21	1663.8	1672.03	1705.65	1762.03	1833.93	1911.06	1984.41	2035.92	2049.93	2034.4	2015.78	2021.51	2052.94	2098.27	2150.62	2195.85	2226.38	2257.8	2294.81	2343.44	2408.25	2478.35	2551.96	2644.9	2749.81	2842.78	2895.17	2903.69	2893.94	2904.13	2952.61	3021.11	3082.13	3140.29	3215.23	3297.2	3347.65	3351.56	3334.32	3324.97	3345.53	3378.85	3411.53	3440.56	3462.33	3478.78	3497.48	3525.16	3582	3659.64	3730.64	3789.2	3825.25	3832.99	3830.46	3821.9	3801.16	3770.31	3740.19	3717.54	3705.82	3721.83	3764.65	3801.05	3822.61	3825.23	3813.34	3797.03	3783.92	3763.59	3720.5	3687.99	3711.08	3780.87	3833.47	3822.59	3762.46	3719.05	3719.2	3757.05	3803.61	3855.07	3916.63	3993.77	4061.02	4084.46	4068.07	4062.24	4086.77	4120.67	4151.7	4165.1	4153.4
Cell 857	925.2	962.815	978.919	994.998	1007.94	1019.31	1041.31	1079.61	1116.53	1144.5	1162.4	1185.38	1226.59	1284.65	1346.55	1399.6	1442.74	1478.01	1505.23	1527.03	1544.95	1565.49	1595.24	1641.88	1711.36	1780	1831.42	1881.35	1948.14	2028.57	2100.79	2146.64	2173.43	2198.04	2223.23	2222.06	2187.46	2166.63	2195.86	2268.89	2362.33	2445.06	2521.28	2607.68	2694.67	2766.05	2786.07	2754.5	2714.98	2714.98	2778.41	2887.97	2994.87	3074.15	3105.79	3113.75	3145.93	3209.59	3263.91	3283.79	3273.87	3247.3	3211.95	3183.54	3180.26	3195.09	3202.85	3207.09	3240.85	3317.29	3415.5	3505.85	3564.51	3576.09	3560.02	3557.74	3570.2	3572.5	3547.37	3519.22	3531.28	3599.12	3692.56	3771.76	3812.78	3806.97	3767.09	3723.42	3697.53	3687.36	3700.95	3714.8	3699.36	3662.03	3641.8	3663.99	3727.35	3764.16	3752.78	3745.88	3770.72	3779.15	3750.49	3716.47	3715.58	3746.98	3783.53	3798.58	3793.74	3789.05	3810.38	3856.53	3920.21	3983.69
Cell 858	1649.96	1706.49	1766.9	1825.38	1890.33	1966.7	2051.98	2136.58	2212.49	2271.4	2319.8	2365.43	2419.61	2486.38	2581.92	2706.49	2825.96	2909.06	2971.29	3020.83	3046.94	3052.87	3070.91	3120.68	3191.54	3262.33	3338.01	3437.28	3540.45	3601.89	3598.37	3564.12	3534.93	3539.96	3576.19	3612.73	3635.36	3661.37	3710.72	3776.57	3824.07	3864.12	3917.85	3979.99	4039.82	4095.28	4146.57	4173.71	4173.83	4146.99	4100.78	4097.38	4204.76	4379.92	4514.47	4538.63	4477.75	4411.08	4366.93	4309.48	4234.8	4191.63	4207.71	4269.65	4318.51	4323.91	4309.18	4308.42	4319.55	4359.37	4434.91	4502.88	4524	4506.37	4488.26	4502.37	4538.21	4569.82	4572.09	4527.3	4480.31	4468.54	4494.04	4528.23	4541.91	4531.76	4517.76	4486.93	4437.73	4385.57	4337.54	4295.22	4274.12	4278.87	4318	4363.62	4376.11	4365.75	4351.42	4323.44	4286.78	4269.99	4287.87	4325.44	4348.31	4331.5	4271.4	4196.71	4147.91	4146.97	4188.68	4251.46	4312.96	4361.61
Cell 859	690.908	710.057	728.307	743.322	760.38	785.437	810.07	833.356	858.179	885.165	904.57	914.385	926.236	960.58	1011.49	1065.56	1112.11	1146.04	1173.8	1198.68	1215.33	1228.03	1248.5	1286.97	1340.7	1390.56	1424.63	1446.56	1471.79	1504.82	1536.31	1549.08	1548.1	1558.37	1592.78	1632.63	1665.87	1697.7	1734.33	1779.5	1834.13	1892.62	1960.53	2034.18	2084.53	2101.02	2097.56	2096.01	2099.73	2104.73	2120.49	2171.41	2239.94	2299.9	2346.15	2381.54	2401.49	2409.39	2388.49	2345.34	2320.52	2335.26	2368.36	2392.61	2411.19	2449.7	2494.38	2522.49	2547.4	2608.23	2706.88	2785.36	2796.76	2745.54	2686.75	2684.01	2735.54	2786.12	2810.95	2826.85	2841.54	2848.66	2866.09	2899.18	2931.84	2933.35	2907.07	2862.84	2799.37	2732.97	2681.86	2653.18	2659.45	2690	2736.89	2797.11	2858.14	2902.95	2916.17	2902.38	2882.79	2890.07	2947.23	3029.25	3090.29	3112.79	3111.12	3137.17	3201.97	3254.04	3269.54	3268.33	3264.08	3264.89
Cell 860	913.991	943.278	989.607	1043.58	1096.45	1150.14	1202.29	1250.61	1297.78	1336.31	1366.42	1405.1	1452.72	1507.47	1572.88	1647.03	1725.88	1805.96	1870.57	1902.67	1910.72	1916.37	1938.3	1982.12	2041.35	2098.56	2132.14	2143.31	2162.49	2213.25	2283.62	2325.09	2333.15	2334.45	2331.06	2322.91	2330.83	2360	2403.28	2452.09	2490.22	2513.16	2529.88	2539.39	2539.06	2544.36	2573.94	2628	2664.69	2655.58	2630.14	2628.56	2662.02	2736.94	2828.26	2910.28	2966.91	2986.23	2964.45	2920.4	2892.48	2909.78	2944.15	2967.01	2999.06	3067.75	3151.19	3183.44	3151.63	3090.58	3045.48	3028.29	3026.86	3000.71	2947.1	2887.68	2875.82	2898.92	2911.65	2905.17	2900.85	2922.03	2966.26	2988.98	2960.3	2878.75	2777.55	2704.23	2657.85	2615.82	2580.23	2566.5	2558.93	2546.64	2534.96	2516.01	2491.27	2450.55	2389.17	2343.89	2334.92	2346.59	2355.98	2368.24	2396.2	2428.09	2431.06	2402.3	2361.22	2322.22	2277.24	2238.29	2217	2213.78
Cell 861	822.841	844.607	869.164	890.669	913.008	941.665	976.405	1004.02	1020.29	1026.08	1025.41	1024.72	1035.38	1053.57	1079.46	1107.33	1126.88	1135.95	1146.95	1161.44	1170.18	1173.25	1181.78	1208.79	1261.28	1326.3	1388.46	1441.35	1478.43	1492.21	1478.56	1451.8	1436.62	1443.05	1467.27	1496.02	1517.04	1539.2	1572.04	1598.22	1605.72	1607.08	1608.22	1604.26	1603.06	1618.38	1656.1	1699.82	1731.56	1739.1	1725.45	1717.81	1736.18	1760.43	1784.05	1802.03	1803.63	1792.6	1783.95	1784.6	1797.75	1818	1839.08	1870.58	1916.98	1974.4	2025.1	2048.22	2047.07	2038.46	2027.84	2033.4	2068.34	2115.65	2158.61	2195.88	2223.79	2246.9	2263.75	2264.02	2260.05	2268.83	2284.65	2294.12	2302.49	2315.75	2333.37	2360.41	2395.68	2425.62	2445.04	2451.68	2457.64	2474.24	2513.63	2561.96	2588.95	2592.56	2596.21	2619.1	2669.63	2737.95	2792.71	2794.98	2748.74	2704.85	2683.01	2675.98	2681.36	2696.13	2726.08	2782.07	2859.2	2932.56
Cell 862	950.111	954.015	967.558	991.798	1025	1061.12	1094.47	1128.39	1157.02	1172.21	1169.31	1156.74	1148.17	1165.58	1212.84	1276.38	1323.22	1336.72	1329.62	1326.81	1328.23	1326.5	1319.46	1311.64	1319.29	1352.77	1390.75	1406.57	1412.31	1428.23	1456.27	1480.81	1496.72	1508.35	1514.37	1514.09	1516.5	1534.88	1564.28	1593.17	1610.55	1625.43	1659.61	1708.64	1743.29	1769.75	1797.62	1823.47	1843.61	1861.19	1880.12	1900.45	1915.33	1912.16	1889.53	1864.9	1846.63	1826.42	1801.8	1788.32	1806.57	1834.08	1835.02	1811.27	1789.28	1773.06	1765.9	1786.7	1841.8	1910.7	1977.12	2033.01	2079.37	2112.28	2127.13	2126.91	2123.23	2130.03	2142.33	2141.68	2113.03	2083.69	2098.6	2144.59	2180.29	2196.58	2191.83	2167.99	2131.71	2097.22	2085.35	2100.56	2138.02	2201.45	2280	2334.21	2339.3	2300.46	2270.76	2302.92	2385.64	2458.02	2487.44	2488.63	2497.85	2524.97	2550.28	2553.04	2540.64	2536.6	2552.31	2580.9	2597.95	2594.97
Cell 863	707.134	711.106	717.022	726.839	741.099	751.03	755.12	759.729	770.875	781.865	785.878	784.498	783.287	786.399	799.243	817.821	839.075	857.363	866.274	867.498	867.613	871.779	879.141	890.428	912.939	946.914	985.416	1023.68	1056.53	1080.08	1093.89	1100.14	1105.25	1115.11	1132.33	1156.94	1187.8	1224.33	1265.47	1303.67	1333.23	1356.52	1383.38	1404.66	1415.89	1426.16	1446.67	1466.7	1475.3	1469.9	1459.05	1466.78	1513.27	1570.95	1616.56	1635.29	1624.31	1593.66	1559.88	1540.47	1540.9	1552.28	1577.91	1614.27	1649.32	1671.57	1683.65	1693.27	1701.04	1705.54	1704.71	1704.9	1715.59	1740.68	1771.51	1800.83	1821.13	1829.05	1824.83	1812.32	1802.89	1799.54	1792.43	1776.14	1756.82	1751.86	1771.39	1792.55	1799.6	1789.24	1772.29	1764.51	1763.6	1753.32	1743.04	1757.72	1787.46	1815.5	1838.01	1835.83	1792.73	1727.89	1662.23	1612.69	1587.93	1590.71	1606.04	1607.3	1595.38	1591.82	1608.04	1627.29	1643.54	1661.92
Cell 864	788.895	794.538	803.888	818.353	835.605	850.278	868.746	897.832	928.127	942.42	939.339	928.393	924.051	931.869	950.772	967.492	968.198	953.784	937.275	919.185	895.81	868.344	844.213	832.752	843.053	872.485	913.835	956.289	982.041	980.303	959.125	942.639	941.908	950.007	958.712	964.358	970.924	987.483	1013.81	1036.2	1042.57	1031.51	1011.74	992.125	984.953	989.37	997.822	997.961	988.874	975.488	962.332	958.86	980.18	1011.54	1035.52	1044.9	1034.51	1005.01	969.688	945.002	937.78	942.798	965.877	1004.78	1043.12	1069.24	1080.11	1073.37	1056.07	1045.42	1045.07	1048.83	1052.91	1063.36	1081.27	1099.34	1109.21	1112.85	1109.54	1097.05	1084.84	1088.43	1102.02	1107.8	1096.85	1086.37	1094.69	1115.51	1135.8	1145.64	1147.66	1152.94	1163.19	1168.45	1166.06	1169.04	1183.64	1206.39	1234.54	1256.04	1251.28	1221.9	1190.58	1172.4	1172.02	1184.22	1196.19	1201.97	1208.85	1225.87	1259.36	1290.55	1315.86	1341.87
Cell 865	719.122	731.714	760.928	805.907	854.387	893.484	931.231	978.314	1030.81	1077.49	1111.53	1135.95	1161.57	1189.35	1236.07	1308.3	1376.42	1414.64	1433.96	1451.64	1473.42	1496.67	1524.07	1559.53	1613.83	1695.37	1808.89	1924.19	1996.9	2013.36	2005.72	2019.95	2050.04	2043.55	1999.46	1962.65	1965.85	2015.4	2097.1	2179.58	2248.61	2325.14	2435.16	2581.47	2727.16	2829.73	2899.64	2946.01	2959.85	2944.55	2929.3	2957.8	3047.83	3145.04	3199.23	3203.31	3180.47	3145.04	3112.46	3105.06	3122.25	3150.3	3210.89	3299.6	3391.35	3467.48	3531.97	3592.71	3657.2	3723.31	3777.11	3808.44	3817.26	3813.79	3818.78	3830.31	3831.89	3842.36	3859.92	3856.73	3834.55	3846.03	3890.59	3902.8	3871.51	3866.36	3904.83	3940.8	3929.22	3859.41	3787.19	3756.86	3765.98	3775.41	3771.82	3790.83	3844.18	3899.19	3930.31	3937.66	3944.73	3960.74	3983.23	4001.8	4007.11	4028.89	4063.62	4082.68	4092.6	4115.33	4141.7	4171.73	4225.9	4297.23
Cell 866	2705.22	2696.83	2705.57	2749.99	2826.24	2904.78	2974.11	3025.68	3052.13	3024.78	2921.63	2754.3	2576.03	2451.51	2435.56	2530.17	2676.44	2805.66	2872.1	2839.66	2731.96	2657.72	2670.7	2742.98	2814.97	2861.7	2897.57	2930.4	2945.54	2933.81	2889.74	2828.02	2761.32	2692.22	2626.61	2577.16	2582.75	2652.78	2753.78	2817.9	2817.6	2782.31	2739.17	2690.14	2664.11	2664.76	2690.38	2706.66	2688.99	2649.26	2615.24	2624.73	2691.6	2770.28	2852.28	2921.48	2928.34	2851.93	2746.66	2684.24	2667.02	2661.5	2667.75	2680.71	2698.37	2729.38	2754.85	2752.01	2732.04	2750.1	2817.93	2894.27	2933.29	2949.09	2955.42	2945.27	2896.22	2840.41	2803.77	2787.02	2779.58	2790.62	2816.89	2832.02	2794.04	2757.24	2784.09	2838	2868.13	2860.26	2827.48	2814.17	2822.36	2823.05	2823.76	2851.95	2893.33	2922.86	2936.5	2944.67	2943.69	2937.65	2937.27	2933.17	2900.86	2856.21	2831.4	2841.95	2879.43	2949.16	3059.77	3187.53	3300.27	3381.81
Cell 867	802.439	811.124	823.284	840.375	865.918	902.249	946.464	991.37	1027.65	1050.42	1058.52	1064.46	1081.78	1117.15	1163.23	1205.92	1233.85	1253.37	1276.95	1301.73	1316.37	1321.84	1329.64	1358.95	1411.72	1469.76	1519.94	1570.87	1633.5	1701.68	1756.08	1785.6	1797.75	1810.41	1827.1	1841.58	1857.02	1885.67	1931.95	1993.07	2056.74	2111.06	2154.8	2189.75	2209.65	2212.06	2210.7	2212.78	2203.81	2172.13	2135.26	2129.74	2167.75	2230.98	2277.75	2283.07	2256.64	2210.55	2135.32	2047.22	1981.31	1949.69	1934.74	1924.64	1922.05	1930.76	1935	1920.26	1889.59	1854.99	1827.53	1798.16	1764.18	1729.82	1693.16	1650.86	1613.04	1586.42	1563.76	1536.37	1503.43	1467.94	1435.69	1413.32	1388.97	1350.09	1306.54	1272.97	1249.51	1233.21	1218.63	1211.89	1209.32	1208.07	1211.5	1218.28	1230.33	1240.15	1242.89	1246.83	1250.75	1249	1247.56	1251.69	1263.68	1289.61	1326.91	1351.16	1348.04	1320.44	1284.19	1253.64	1228.08	1200.6
Cell 868	1112.91	1121.96	1142.1	1172.18	1206.24	1242.47	1286.38	1342.15	1401.65	1450.78	1491.59	1543.57	1614.29	1698.39	1779.78	1842.36	1883.85	1912.23	1928.5	1928.48	1910.63	1886.17	1868.16	1868.45	1898.54	1954.35	2016.88	2080.8	2152.34	2238.89	2336.36	2425.26	2483.8	2496.65	2493.63	2505.73	2543.03	2611.23	2687.87	2733.95	2735.35	2707.52	2695.16	2718.26	2768.88	2824.79	2871.79	2882.78	2839.53	2751.9	2670.42	2635.12	2643.62	2667.03	2689.75	2697.55	2693.88	2679.11	2654.27	2634.13	2638.09	2672.51	2738.04	2821.07	2893.27	2952.77	3010.39	3066.88	3102.62	3121.58	3146.92	3170.23	3181.8	3202.45	3236.94	3279.8	3327.35	3372.06	3399.68	3415.14	3431.47	3468.5	3534.72	3604.92	3643.94	3657.08	3678.89	3723.22	3769.24	3809.65	3840.54	3846.23	3829.51	3830.83	3889.67	3985.3	4083.86	4168.6	4235.78	4295.62	4363.8	4418.91	4431.02	4426.8	4470.39	4541.69	4597.88	4635.2	4679.07	4736.54	4795.19	4830.32	4840.31	4834.17
Cell 869	925.313	948.759	983.849	1026.49	1072.19	1109.04	1139.08	1168.23	1201.07	1235.5	1265.74	1286.46	1303.99	1329.91	1367.32	1403.52	1425.47	1433.32	1443.95	1468.98	1496.27	1519.66	1543.88	1576.06	1620.14	1680.9	1749.82	1808.8	1846.75	1853.54	1840.93	1838.89	1855.76	1870.92	1871.97	1876.86	1910.86	1956.73	1993.92	2020.18	2050.96	2100.44	2153.28	2189.9	2228.26	2262.96	2269.66	2250.63	2221.63	2202.91	2208.8	2246.85	2325.55	2424.22	2512.86	2575.97	2607.21	2602.17	2558.96	2501.27	2467.22	2450.99	2445.55	2465.28	2510.94	2565.77	2613.02	2633.75	2624.19	2600.52	2589.88	2606.95	2652.01	2716.3	2770.97	2814.23	2867.82	2936.49	3002.2	3043.89	3058.69	3077.02	3107	3136.58	3158.22	3188.77	3237.79	3295.65	3339.73	3342.91	3302.92	3241.41	3184.72	3162.4	3200.43	3286.02	3363.74	3399.84	3417.86	3435.24	3446.02	3460.89	3467.85	3438.52	3383.72	3352.11	3364.24	3421.85	3519.77	3634.17	3716.02	3742.7	3745.08	3756.24
Cell 870	659.878	661.644	665.329	675.22	695.146	724.048	756.342	785.204	799.024	799.779	799.927	812.581	835.145	858.243	878.15	897.958	911.692	914.896	905.926	893.297	884.779	884.182	890.775	909.74	935.318	961.317	985.551	1010.93	1029.42	1039.04	1042.28	1037.41	1019.84	999.797	997.588	1019.38	1047.17	1068.53	1086.23	1102.03	1119.28	1141.76	1168.07	1188.81	1196.83	1195.62	1197.81	1205.33	1214.84	1218.27	1218.22	1222.58	1239.76	1269.64	1308.06	1351.83	1392.24	1414.84	1421.13	1424.3	1429.38	1436.36	1449.6	1478.17	1529.39	1593.02	1649.19	1693.25	1734.25	1774.25	1810.86	1839.84	1856.52	1855.47	1849.75	1855.46	1883.23	1924.86	1971.99	2029.04	2083.44	2114.7	2129.91	2141.41	2144.58	2133.12	2111.9	2107.61	2124.35	2150.7	2169.98	2170.43	2159.7	2156.06	2164.89	2195.55	2228.79	2237.53	2224.97	2219.34	2235.99	2264.74	2283.69	2299.27	2310.24	2294.92	2255.67	2218.91	2194.48	2187.7	2196.82	2223.8	2269.97	2320.79
Cell 871	1044.55	1050.52	1061.82	1086.96	1130.3	1194.07	1269.38	1348.52	1422.92	1485.95	1529.25	1562.77	1602.81	1675.32	1781.32	1899.87	1990.46	2026.5	2024.7	2023.33	2042.06	2076.11	2108.31	2134.27	2163.31	2197.03	2222.34	2234.74	2266.32	2338.38	2424.67	2486.43	2526.68	2551.62	2569.15	2585.74	2607.56	2654.37	2721.86	2765.26	2760.29	2727.71	2751.77	2861.44	3001.16	3098.82	3092.67	2985.34	2840.77	2731.33	2710.06	2771.04	2869.11	2967.85	3038.73	3073.6	3076.6	3051.28	2995.04	2921.69	2868.09	2862.98	2886.7	2904.71	2920.4	2937.32	2935.56	2922.89	2916.38	2924.36	2965.07	3044.69	3127.81	3164.01	3136.67	3078.65	3023.1	2985.29	2971.04	2987.73	3004.05	2993.9	2983.17	2980.37	2946.33	2893.1	2857.24	2839.15	2788.98	2691.93	2602.09	2562.47	2559.36	2577.04	2598.32	2619.08	2635.59	2624.03	2595.38	2575.03	2561.39	2538.4	2484.78	2416.84	2385.12	2392.52	2413.09	2425.5	2420.3	2414.45	2427.52	2453.22	2472.26	2477.72
Cell 872	512.255	524.65	540.488	563.301	594.197	625.171	646.261	658.34	669.269	683.752	700.724	714.458	718.226	721.457	735.514	749.977	753.549	752.487	756.555	764.006	765.274	753.979	739.983	738.912	756.303	786.395	822.009	854.766	880.329	895.312	895.461	884.555	877.688	887.618	911.008	938.155	959.69	984.289	1026.57	1073.47	1106.59	1134.62	1173.22	1219.79	1258.51	1274.93	1268.23	1245.41	1214.64	1189.2	1184.56	1200.03	1233.02	1270.37	1294.53	1302.84	1300.06	1292.75	1291.28	1293.73	1293.24	1288.92	1284.83	1285.34	1292.36	1308.82	1332.47	1350.21	1352.74	1347.63	1345.82	1343.94	1335.07	1322.22	1317.01	1323.17	1326.07	1319.92	1303.82	1282.33	1268.8	1273.94	1296.57	1330.94	1362.16	1371.96	1350.82	1312.09	1277.11	1258.77	1259.02	1273.88	1292.64	1307.38	1322.71	1347.02	1379.63	1409.52	1432.36	1452.23	1467.06	1470.44	1456.09	1430.85	1413.43	1413.71	1425.51	1437.94	1450.73	1471.42	1495.15	1511.07	1521.97	1531.46
Cell 873	848.543	842.754	847.665	869.255	907.044	951.211	1004.39	1066.17	1127.63	1165.47	1180.49	1196.83	1234.39	1285.62	1344.82	1395.14	1425.32	1441.6	1468.04	1510.56	1558.09	1596.53	1626.42	1668.87	1751.54	1888.37	2082.45	2279.32	2392.81	2401.72	2366.35	2353.8	2366.53	2379.89	2406.02	2461.85	2561.82	2709.45	2876.49	3023.21	3110.31	3138.29	3154.81	3202.72	3302.98	3396.85	3424.68	3379.46	3313.84	3290.11	3330.98	3437.18	3600.13	3742.51	3814.29	3816.79	3775.5	3718.06	3646.95	3561.19	3453.13	3384.87	3501.91	3794.3	4086.92	4266.81	4328.73	4358.61	4417.09	4476.1	4500.55	4503.29	4533.52	4643.63	4819.97	5025.11	5194.41	5249.95	5161.51	4977.53	4770.72	4687.06	4737.42	4778.99	4736.56	4768.7	4946.49	5139.73	5257.92	5330.02	5360.93	5387.19	5425.44	5464.88	5508.94	5532.57	5489.83	5434.38	5454.06	5554.35	5672.54	5769.33	5792.17	5735.48	5656.18	5683.28	5838.98	6008.68	6126.66	6224.4	6271.25	6252.06	6160.74	6033.15
Cell 874	970.273	992.445	1015.49	1041.95	1076.74	1110.09	1140.1	1170	1200.46	1230.96	1253.8	1276.97	1312.55	1363.32	1419.97	1467.7	1497.81	1522.43	1541.04	1546.15	1534.63	1525.67	1537.72	1569.99	1611.68	1660.68	1713.6	1766.51	1817.55	1864.2	1899	1912.52	1903.71	1884.8	1870.01	1863.11	1867.4	1892.43	1941.52	1999.89	2036.82	2041.99	2030	2018.85	2014.48	2018.68	2036.7	2066.18	2084.38	2082.47	2076.35	2088.81	2131.1	2180.64	2206.76	2214.08	2208.88	2194.97	2180.06	2170.74	2171.08	2185.93	2214.45	2253.84	2293.33	2326.82	2346.39	2344.54	2332.15	2340.97	2376.3	2416.58	2446.25	2472.42	2508.07	2550.17	2583	2601.91	2614.46	2629.76	2651.89	2691.72	2754.5	2814.09	2837.43	2825.87	2808.4	2795.07	2784.9	2786.4	2806.29	2838.93	2879.97	2925.11	2977.93	3031.68	3059.91	3056.4	3049.93	3056.85	3082.3	3130.56	3181.57	3210.77	3227.98	3263.38	3317.8	3362.7	3382.66	3397.15	3430.57	3489.45	3554.05	3600.15
Cell 875	947.944	950.221	958.256	972.858	997.403	1025.93	1060.15	1110.5	1180.24	1248.57	1279.6	1260.76	1228.7	1232.49	1296.49	1392.84	1478.54	1528.01	1543.16	1543.16	1542.37	1546.07	1558.43	1591.95	1662.92	1764.43	1870.58	1959.1	2014.69	2040.2	2051.82	2074.8	2120.81	2170.89	2201.83	2209.81	2206.04	2206.81	2218.31	2208.27	2166.91	2126.59	2116.84	2155.52	2238.22	2307.82	2329.6	2312.8	2282.88	2255.98	2242.76	2267.62	2340.03	2410.4	2452.57	2456.88	2420.83	2376.53	2346.95	2309.07	2254.7	2195.38	2167.53	2181.27	2204.15	2216.62	2232.15	2255.35	2272.79	2278.85	2276	2263.96	2250.6	2256.14	2285.63	2329.55	2363.1	2374.95	2363.71	2344.88	2350.1	2396.37	2450.03	2473.11	2464.98	2470.13	2506.94	2548.28	2574.6	2592.92	2606.14	2623.12	2640.72	2646.8	2652.99	2680.65	2704.83	2707.74	2709.59	2723.71	2746.26	2784.31	2813.24	2798.53	2757.57	2742.03	2764.69	2799.64	2841.86	2901.02	2960.38	2997.86	3016.31	3023.05
Cell 876	806.957	821.703	840.745	862.178	883.482	903.148	923.221	944.014	967.633	999.149	1034.4	1070.15	1108.23	1153.27	1208.42	1273.54	1333.93	1371.55	1384.91	1393.9	1414.08	1447.74	1496.55	1554.4	1609.35	1659.99	1705.25	1748.52	1786.17	1811.93	1827.86	1840.44	1853.39	1869.27	1886.72	1907.93	1928.59	1951.39	1975.94	2002.61	2025.01	2047.99	2087.56	2154.3	2229.16	2298.65	2348.55	2370.5	2369.93	2365.15	2381.77	2437.72	2514.85	2597.01	2659.07	2688.14	2713.56	2752.04	2770.66	2762.24	2760.63	2785.83	2822.07	2850.57	2877.29	2922.51	2983.91	3050.98	3121.98	3196.61	3270.24	3322.12	3356.98	3389.06	3429.71	3487.29	3551.45	3607.06	3650.3	3670.78	3665.59	3654.42	3679.92	3743.03	3792.21	3793.8	3760.02	3726.48	3691.98	3633.67	3575.14	3551.74	3573.21	3619.96	3663.56	3694	3727.34	3757.54	3778.13	3784.72	3788.84	3797.7	3804.03	3797.84	3791.87	3776.61	3753	3732.17	3717.2	3723.71	3758.98	3802.89	3849.79	3894.21
Cell 877	888.395	895.339	908.415	933.866	978.186	1034.31	1090.71	1138.73	1166.97	1176.76	1178.6	1190.56	1226.07	1277.02	1330.2	1375.2	1407.39	1425.13	1432.74	1437.1	1438.7	1445.82	1460.12	1485.51	1537.38	1605.14	1667.65	1714.19	1740.51	1753.06	1758.58	1760.24	1767.9	1775.73	1779.73	1785.27	1789.85	1791.39	1803.43	1818.27	1820.48	1816.79	1818.83	1833.78	1865.77	1910.45	1953.83	1977.21	1969.93	1947.24	1938.06	1962.38	2008.44	2047.58	2077.89	2104.7	2126.12	2134.68	2129.28	2121.02	2124.48	2147.44	2194.43	2251.54	2305.03	2348.78	2368.49	2357.07	2327.79	2303.66	2303.79	2322.62	2346.18	2373.64	2412.03	2460.76	2503.1	2523.38	2518.38	2506.73	2503.43	2512.71	2532.76	2560.09	2582.27	2596.9	2607.4	2610.11	2604.3	2597.84	2583.7	2570.07	2587.37	2645.19	2735.01	2828.72	2892.32	2915.46	2914.67	2901.07	2876.64	2862.93	2883.54	2936.44	2997.28	3040.6	3060.02	3062.88	3065.92	3077.68	3113.41	3171.62	3226.48	3259.15
Cell 878	1362.02	1357.39	1360.87	1378.17	1427.14	1513.62	1609.08	1666.81	1682.62	1677.86	1678.69	1686.49	1706.63	1751.29	1827.7	1914.16	1978.57	2016.85	2035.68	2027.11	1985.95	1938.74	1908.65	1900.96	1901.02	1904.85	1929.97	1991.8	2053.81	2073.82	2048.07	2002.25	1965.08	1952.97	1970.33	2005.51	2040.64	2062.5	2074.4	2082.2	2100.81	2140	2192.25	2237.61	2277.13	2321.95	2365.03	2371.49	2325.07	2272.54	2269.82	2337.17	2452.2	2572.72	2666.92	2703.33	2686.83	2660.77	2640.37	2633.47	2658.39	2710.32	2769.43	2812.55	2848.15	2895.95	2971.43	3072.46	3171.17	3242.75	3288.48	3322.69	3375.99	3440.44	3511.3	3586.54	3644.99	3672.77	3685.57	3700.7	3725.77	3753.43	3775.88	3779.79	3764.82	3732.2	3701.84	3701.9	3733.74	3775.09	3813.9	3864.32	3916.86	3966.71	4032.69	4101.11	4166.35	4230.92	4285.35	4322.72	4316.93	4281.81	4253.64	4239.94	4249.14	4291.54	4352.5	4391.65	4371.03	4296.54	4206.01	4136.31	4111.69	4125.42
Cell 879	942.718	953.43	963.322	969.343	980.908	1011.38	1057.07	1105.59	1145.74	1174.1	1181.49	1167.96	1160.88	1192.15	1265.44	1345.16	1396.1	1416.3	1427.94	1444.4	1465.57	1480.86	1500.59	1534.91	1581.9	1627.11	1672.14	1717.17	1757.4	1793.99	1826.86	1838.46	1823.95	1805.9	1813.56	1854.64	1909.37	1959.44	1986.73	1999.06	2015.34	2044.09	2088.59	2149.08	2194.83	2217.12	2227.57	2238.47	2243.41	2236.87	2239.9	2269.94	2316.64	2364.05	2401.36	2438.47	2480.86	2525.58	2547.84	2529.56	2498.89	2487.24	2484.24	2485.65	2500.85	2536.69	2581.11	2628.97	2670.89	2702.66	2730.09	2755.43	2784.52	2804.68	2818.73	2846.79	2883.98	2918.95	2953.19	2994.3	3023.51	3032.03	3054.11	3107.66	3166.31	3198.09	3187.22	3162.99	3150.08	3160.86	3190.54	3219.61	3235.4	3252.62	3293.07	3345.4	3379.29	3381.85	3368.77	3374.38	3423.69	3502.19	3563.06	3576.84	3558.81	3542.38	3561.58	3606.66	3640.28	3661.84	3677.01	3696.97	3731.41	3762.36
Cell 880	1053.43	1074.38	1104.55	1140.08	1173.7	1202.63	1229.6	1258.78	1294.76	1329.86	1349.41	1358.4	1376.72	1413.22	1467.63	1527.24	1579.35	1615.15	1643.81	1666.84	1667.54	1660.12	1695.68	1775.68	1862.72	1925.41	1968.33	2015.02	2060.83	2063.59	2015.48	1952.54	1924.29	1952.21	2032.58	2130.33	2213.99	2287.28	2370.3	2452.24	2532.85	2613.98	2682.74	2726.53	2767.43	2830.14	2924.7	3045.33	3164.9	3228.25	3257.06	3325.45	3475.65	3656.48	3786.97	3822.35	3799.74	3751.72	3695.9	3630.26	3588.42	3591.76	3650.9	3772.35	3945.62	4115.59	4233.58	4283	4297.51	4301.69	4289.36	4258.62	4226.9	4239.82	4317.11	4426.45	4492.24	4495.2	4478.66	4462.45	4456.33	4480.44	4503.49	4532.31	4591.71	4678.38	4755.61	4795.73	4813.66	4844.36	4927.4	5073.19	5222.5	5311.67	5362.58	5452	5601.7	5759.74	5868.76	5920.46	5958.69	6038.92	6150.61	6228.12	6256.67	6307.23	6398.57	6520.12	6664.94	6795.53	6862.66	6873.83	6893.81	6952.09
Cell 881	563.491	563.545	564.565	567.742	573.395	582.943	593.294	602.545	610.432	617.534	614.846	604.001	598.147	612.353	639.903	667.831	685.853	690.845	683.46	673.15	664.571	662.512	670.782	687.697	706.646	720.444	725.132	726.257	732.545	748.515	769.157	775.375	763.071	750.686	752.023	763.42	772.752	771.599	769.207	780.344	806.714	841.949	882.538	924.36	959.954	983.703	994.79	995.126	980.863	962.453	958.846	972.504	990.172	1002.75	1004.78	1004.79	1009.67	1015.15	1005.43	986.128	979.289	991.759	1005.29	1012.15	1020.09	1035.85	1052.96	1066.47	1075.64	1083.07	1094.25	1106.14	1115.7	1122.14	1123.06	1126.83	1145.52	1173.01	1202.56	1229.03	1241.97	1235.9	1222.98	1221.4	1236.11	1245.88	1230.97	1198.16	1165.42	1148.97	1158.29	1186.28	1219.67	1247.22	1263.12	1269.61	1272.32	1272.41	1267.8	1262.07	1262.16	1273.38	1294.47	1315.95	1328.57	1329.58	1320.65	1307.89	1294.01	1281.87	1267.95	1256.34	1254.77	1262.68
Cell 882	825.059	828.848	849.181	890.151	944.887	998.376	1043.33	1079.71	1107.84	1133.53	1159.95	1189.45	1225.28	1271.1	1324.09	1377.39	1421.74	1456.66	1485.66	1506.46	1512.17	1508.8	1510.86	1532.13	1575.92	1626.68	1666.5	1695.67	1726.84	1769.01	1812.06	1843.38	1865.97	1883.03	1892.75	1900.79	1910.39	1927.35	1952.29	1978.24	1999.52	2025	2066.7	2120.98	2170.18	2205.05	2216.5	2199.82	2169.62	2152.78	2168.9	2214.47	2265.55	2299.84	2311.37	2317.96	2335.58	2359.02	2366.47	2350.5	2329.05	2322.95	2333.61	2354.33	2372.92	2383.43	2391.27	2410.17	2441.11	2474.96	2494.36	2497.92	2503.2	2519.43	2531.3	2526.9	2504	2471.11	2429.03	2387.05	2351.58	2340.92	2369.61	2406.98	2405.57	2369.68	2329.01	2300.42	2272.63	2240.85	2221.35	2227.76	2258.31	2299.22	2332.34	2347.66	2351.6	2341.74	2324.96	2317.79	2314.45	2297.8	2267.63	2244.12	2253.1	2289.67	2328.44	2354.48	2350.59	2319.77	2291.52	2292.48	2317.03	2346.16
Cell 883	1086.47	1093.12	1109.68	1137.49	1175.87	1220.32	1269.45	1325.07	1379.69	1423.56	1456.77	1486.69	1521.18	1557.93	1593.08	1620.65	1636.69	1652	1672.84	1689.34	1685.89	1668.01	1657.89	1675.9	1723.43	1785.76	1846.69	1904.02	1955.6	1993.54	2004.97	1995.79	1985.85	1974.08	1961.1	1959.72	1975.46	2010.67	2060.73	2105.26	2140.84	2166.53	2182.62	2199.37	2232.76	2273.45	2308.01	2320.53	2307.63	2279.66	2256.31	2269.01	2338.13	2415.27	2458.13	2458.97	2426.93	2379.73	2345.07	2331.81	2336.02	2348.48	2379.13	2428.59	2475.35	2495.58	2490.35	2459.12	2413.84	2382.03	2375.49	2389.81	2416.56	2462.85	2517.3	2553.35	2556.82	2531.05	2486.06	2440.91	2410.63	2402.94	2403.78	2395.57	2366.66	2328.66	2300.13	2280.52	2259.13	2230.27	2203.04	2191.84	2188.58	2175.54	2156.92	2157.97	2169.61	2185.91	2203.67	2202.57	2162.82	2098.63	2026.99	1959.48	1902.58	1867.14	1838.07	1793.65	1743.91	1708.37	1690.94	1676.65	1662.05	1655.87
Cell 884	988.021	999.835	1021.01	1046.47	1073.33	1111.82	1166.08	1232.43	1296.58	1338.3	1348.09	1342.01	1355.08	1405.59	1479.4	1554.54	1612.07	1649.16	1680.96	1708.28	1727.87	1749.4	1791.25	1855.68	1922.94	1976.15	2016.96	2064.16	2119.48	2168.37	2204.48	2226.6	2230.9	2233.17	2251.89	2302.19	2388.19	2490.92	2572.19	2617.21	2663.48	2732.91	2807.84	2882.15	2955.2	3021.58	3068.01	3084.77	3072.56	3037.8	3012.86	3034.18	3091.15	3151.71	3188.05	3199.88	3214.59	3252.6	3298.99	3335.97	3367.8	3409.41	3443.73	3462.64	3482.22	3515	3559.76	3620.07	3668.29	3660.49	3590.06	3505.63	3505.64	3615.28	3735.69	3760.63	3745.76	3791.23	3876.7	3916.19	3909.11	3897.14	3920.15	3964.92	4009.67	4051.66	4079.34	4062.6	3992.96	3908.7	3858.02	3856.13	3892.42	3955.01	4055.83	4183.64	4285.73	4302.64	4249.39	4207.22	4225.91	4282.61	4346.61	4394.96	4436.7	4485.48	4544.14	4604.02	4653.91	4704.26	4753.37	4794.63	4834.75	4866.13
Cell 885	918.34	930.719	953.026	973.391	980.528	976.934	979.984	993.963	1009.93	1021.96	1030.73	1029.91	1029.7	1043.51	1083.91	1139.86	1180.16	1191.35	1187.57	1183.36	1187.99	1207.14	1249.22	1321.14	1407.93	1488.37	1564.75	1630.55	1657.39	1630.79	1557.62	1469	1407.87	1396.56	1447.66	1529.45	1579.91	1581.95	1575.83	1594.57	1634.73	1663.03	1653.5	1613.28	1577.55	1568.96	1591.88	1638.98	1690.76	1732.08	1753.85	1767.81	1806.46	1862.48	1900.7	1897.87	1851.95	1785.2	1721.95	1681.01	1672.22	1684.22	1704.62	1728.03	1757.17	1801.93	1850.29	1876.05	1880.24	1881.49	1882.42	1868.96	1843.88	1828.15	1847.8	1899.12	1954.84	2003.28	2049.21	2069.94	2071.25	2067.82	2056.33	2028.55	2007.45	2011.88	2034.22	2046.22	2060.16	2093.04	2131	2157.45	2188.17	2228.27	2266.61	2284.88	2278.56	2280.49	2305.02	2336.55	2369.72	2458.2	2612.09	2765.94	2874.75	2939.68	2959.45	2929.65	2890.88	2895.09	2927.36	2944.72	2941.88	2920.58
Cell 886	958.745	982.246	1008.31	1031.56	1053.72	1080.16	1112.62	1147.75	1178.84	1201.17	1214.92	1219.88	1211.86	1195.01	1192.15	1213.79	1248.52	1279.13	1295.56	1295.67	1288.58	1278.85	1271.47	1277.8	1308.68	1354.94	1403.67	1447.59	1480.44	1496.62	1499.28	1494.5	1490.8	1491.81	1502.8	1513.77	1516.79	1529.42	1569.14	1617.84	1653.87	1679.15	1709.48	1747.31	1791.31	1827.44	1845.86	1851.33	1856.09	1863.18	1872.61	1887.24	1920.7	1958.95	1981.83	1987.19	1982.95	1982.06	1991.69	2006.73	2029.12	2059.75	2103.25	2161.1	2216.09	2250.02	2265.86	2284.61	2297.96	2289.99	2279.72	2289.72	2315.08	2333.71	2329.23	2314.46	2303.2	2290.17	2270.07	2239.88	2189.78	2128.06	2075.61	2026.63	1966.65	1911.54	1889.72	1901.9	1928.52	1940.78	1937.95	1940.78	1963.43	1994.26	2009.81	2001.27	1986.75	1978.17	1981.32	1995.81	2011.56	2000.85	1968.37	1939.46	1926.49	1931.23	1947.63	1957.26	1954.48	1941.88	1942.87	1961.46	1986.31	2008.75
Cell 887	810.864	827.318	853.422	886.916	925.101	968.534	1016.83	1062.43	1094.95	1121.64	1140.05	1154.08	1175.54	1217.89	1278.11	1343.27	1398.63	1436.05	1452.77	1460.13	1464.02	1472.29	1492.17	1521.83	1557.39	1598.01	1646.91	1706.44	1764.21	1805.06	1825.49	1821.31	1808.06	1812.06	1843.86	1897.68	1964.16	2037.53	2114.11	2184.92	2245.04	2295.73	2362.51	2465.1	2569.48	2634.55	2649.9	2645.03	2655.68	2679.44	2705.6	2741.26	2782.62	2829.79	2872.67	2911.12	2947.52	2978.86	2987.94	2980.3	2978.63	2993.4	3004.28	3006.2	3009.26	3030.67	3064.71	3106.74	3153.48	3206.01	3260.28	3306.71	3342.34	3365.3	3389.44	3429.15	3470.98	3503.77	3530.46	3564.54	3594.11	3597.78	3587.96	3596.44	3626.07	3661.08	3682.92	3692.52	3679.17	3656.07	3639.56	3628.2	3626.78	3649.49	3687.17	3731.33	3785.48	3821.12	3804.35	3751.17	3714.22	3726.3	3771.78	3819.85	3856.64	3876.82	3897.08	3917.47	3927.72	3949.89	3975.05	3994.71	4013.75	4023.14
Cell 888	1508.23	1525.8	1552.17	1591.1	1636.35	1673.95	1706.96	1751.56	1802.64	1835.39	1843.89	1844.07	1855.38	1889.16	1940.04	1997.17	2045.13	2078.55	2096.3	2095.93	2080.56	2065.58	2071.61	2112.8	2175.8	2244.52	2309.78	2372.01	2425.87	2463.54	2474.83	2456.45	2416.97	2381.38	2370.71	2390.77	2419.56	2447.05	2487.72	2533.4	2563.69	2578.54	2598.19	2629.9	2665.62	2699.57	2734.04	2758.83	2766.05	2749.64	2733.82	2751.23	2812.62	2898.51	2985.83	3048.25	3070.09	3050.24	3001.53	2951.74	2932.41	2940.81	2959.2	2991.19	3041.26	3098.37	3156.57	3212.16	3264.68	3314.9	3348.23	3355.49	3353.93	3359.25	3389.91	3439.28	3480.3	3487.5	3478.58	3482.38	3491.96	3494.37	3516.46	3571.14	3626.35	3633.91	3596	3545.09	3511.29	3508.84	3531.56	3568.54	3610.52	3647.78	3688.79	3755.59	3825.38	3867.9	3889.45	3918.37	3972.68	4030.31	4073.78	4120.95	4157.13	4173.62	4211.24	4292.09	4376.34	4411.19	4390.31	4360.58	4355.93	4364.58
Cell 889	725.711	747.884	775.026	807.396	844.549	884.265	931.89	986.815	1038.29	1075.31	1097.97	1118.55	1152.17	1207.17	1280.51	1360.76	1428.91	1481.86	1531.79	1575.55	1607.99	1633.17	1655.72	1689.7	1751.15	1843.56	1942.49	2019.22	2066.51	2086.94	2089.29	2086.54	2086.23	2092.94	2106.83	2130.82	2165.07	2204.14	2236.39	2259.14	2273.64	2277.3	2278.2	2293.68	2331.28	2375.2	2403.39	2407.74	2392.13	2362.76	2332.08	2315.84	2324.49	2339.07	2333.28	2301.08	2258.56	2216.85	2175.73	2131.37	2083.85	2038.36	2010.98	2002.75	1999.26	1994.96	1993.19	1988.32	1976.64	1961.83	1945.09	1925.23	1906.43	1891.62	1882.36	1877.8	1863.76	1830.26	1786.51	1752.97	1734.68	1720.61	1704.27	1687.97	1672.64	1653.37	1624.89	1589.01	1552.25	1521.57	1502.93	1493.43	1491.69	1492.01	1483.8	1468.96	1457.34	1446.73	1433.92	1423.19	1412.44	1389.3	1353.67	1320.29	1300.73	1293.39	1291.72	1289.02	1268.47	1219.33	1145.71	1070.44	1009.08	961.158
Cell 890	868.936	882.465	907.214	944.678	992.706	1040.07	1090.6	1145.01	1198.73	1245.05	1279.64	1305.97	1335.78	1371.02	1415.03	1459.15	1501.13	1537.89	1563.63	1571.84	1561.27	1544.54	1547.14	1577.26	1628.33	1687.27	1753.4	1809.49	1822.3	1790.74	1744.41	1691.49	1635.15	1593.13	1585.82	1610.65	1632.25	1642.66	1668.03	1715.01	1775.3	1844.22	1900.66	1937.57	1966.45	1994.35	2018.52	2017.81	1986.84	1955.46	1939.81	1936.89	1950.95	1958.62	1966.39	1989.73	2011.8	2029.63	2063.85	2124.49	2201.91	2267.02	2306.3	2326.34	2343.85	2372.3	2406.32	2425.1	2407.89	2375.77	2348.23	2319.22	2296.61	2293.27	2316.79	2368.32	2435.3	2497.55	2537.14	2547.42	2543.6	2559.51	2593.25	2630.34	2680.89	2735.79	2757.26	2736.75	2719.08	2733.78	2759.34	2775.51	2793.35	2838.67	2911.63	2966.89	2943.82	2809.94	2602.27	2406.63	2283.85	2239.84	2237.35	2237.8	2226.64	2210.49	2195.97	2197.29	2210.92	2222.22	2218.39	2219.72	2239.55	2261.43
Cell 891	1018.1	1042.33	1077.71	1125.57	1177.89	1237.76	1306.98	1377.39	1430.04	1459.97	1489.51	1549.6	1642.67	1764.56	1879.22	1950.5	1982.67	2002.38	2028.07	2063.56	2090.54	2105.31	2111.93	2130.61	2174.35	2228.48	2273.77	2330.7	2413.97	2511.19	2599.47	2663.15	2696.53	2708.71	2703.21	2701.84	2732.99	2792.44	2863.4	2941.71	3017.29	3083.05	3150.05	3209.45	3217.62	3178.2	3167.49	3213.12	3273.86	3325.91	3387.73	3470.28	3552.07	3615.17	3649.11	3650.79	3621.11	3576.85	3552.33	3564.85	3595.4	3626.39	3668.47	3730.58	3781.24	3781.16	3739.35	3702.2	3708.63	3756.36	3830.55	3900.09	3921.65	3872.53	3778.73	3696.59	3662.54	3668.37	3670.4	3662.96	3659.69	3673.53	3734.6	3864.37	3987.47	4010.73	3946.37	3865.29	3790.74	3725.03	3704.33	3729.22	3755.41	3761.09	3767.64	3800.01	3853.93	3882.09	3877.25	3894.47	3949.9	3987.23	3981.42	3995.97	4074.98	4192.08	4266.45	4246.97	4158.21	4099.74	4143.14	4257.8	4368.38	4441.19
Cell 892	873.591	875.584	874.696	878.009	891.003	905.106	918.632	938.324	960.121	979.335	987.707	979.558	970.238	984.459	1026.72	1077.96	1120.47	1155.91	1186.22	1211.07	1230.72	1250.58	1282.75	1332.03	1388.47	1444.31	1495.44	1548.15	1609.19	1678.12	1744.41	1797.73	1838.53	1874.65	1904.04	1929.93	1960.83	2012.61	2084.99	2146.11	2176.59	2202.36	2249.31	2311.24	2379.12	2438.51	2483.63	2513.98	2540.27	2573.24	2600.58	2614.9	2636.07	2676.02	2738.69	2803.36	2855.53	2883.55	2889.72	2900.03	2918.32	2939.9	2961.52	2974.4	3007.66	3066.96	3121.66	3156.59	3177.08	3220.37	3303.14	3402.53	3490.32	3577.76	3665.18	3720.34	3721.21	3719.1	3744.22	3761.48	3757.36	3778.81	3851.66	3941.12	3991.34	3997.4	3986.9	3976.82	3975.12	3976.02	3974.68	3973.4	3964.26	3931.93	3928.26	3997.21	4101.86	4200.75	4293.34	4375.64	4415.33	4401.5	4359.54	4326.25	4329.31	4376.1	4441.51	4521.01	4587.76	4631.49	4667.75	4713.63	4786.59	4888.76
Cell 893	929.399	939.755	959.477	987.997	1022.43	1058.79	1094.49	1128.53	1160.47	1186.82	1203.9	1214.77	1226.27	1251.55	1300.09	1357.27	1398.46	1421.18	1440.57	1465.82	1480.26	1467.04	1442.24	1443.89	1487.82	1558.29	1629.89	1700.15	1772.97	1835.46	1878.34	1909.7	1934.88	1958.94	1995.74	2045.24	2099.32	2159.82	2224.88	2290.08	2352.47	2406.41	2453.13	2493.79	2524.72	2538.12	2539.15	2548.61	2566.72	2583.18	2600.22	2642.07	2720.86	2819.14	2904.94	2958.89	2974.88	2963.12	2928.09	2900.43	2912.65	2945.78	2970.01	2991.18	3025.3	3083.07	3144.97	3181.5	3193.51	3213.93	3264.99	3331.47	3374.75	3386.14	3405.44	3456.13	3503.5	3508.68	3475.21	3449.52	3474.37	3565.47	3683.8	3757.93	3774.22	3757.23	3735.27	3724.04	3715.29	3691.37	3675.9	3702.49	3763	3806.53	3824.39	3847.53	3882.23	3904.8	3908.74	3929.33	3977.09	4019.07	4020.18	3976.02	3919.91	3906.61	3944.3	3994.12	4020.72	4023.39	4008.05	3974.75	3940.43	3918.61
Cell 894	891.564	882.907	873.206	865.61	862.354	858.108	846.295	833.846	832.725	851.196	866.705	855.596	828.832	822.625	843.259	867.331	875.22	871.995	865.85	865.995	862.493	841.598	808.274	785.389	786.543	802.911	825.634	845.651	855.107	852.012	840.251	822.675	803.224	786.132	775.827	767.502	761.545	762.008	773.762	793.179	810.835	821.447	828.81	835.531	844.112	847.892	843.698	837.582	833.875	829.698	826.705	833.906	863.519	893.906	897.941	882.171	869.702	859.294	841.791	823.095	816.923	825.678	843.276	861.153	878.968	900.025	921.851	936.676	943.333	952.02	971.736	983.615	969.011	945.303	937.112	944.529	955.541	955.888	948.99	945.463	952.464	961.507	964.781	959.547	951.48	952.933	968.923	985.543	995.024	997.01	991.355	974.638	951.497	934.035	931.129	942.669	962.696	984.879	1000	1005.4	1001.2	988.473	978.326	982.993	1002.77	1043.81	1110.43	1197.55	1262.88	1266.58	1239.13	1233.38	1280.61	1366.68
Cell 895	919.034	938.058	961.436	993.108	1033.92	1076.27	1123.53	1172.37	1225	1275.07	1321.93	1369.27	1422.84	1479.6	1540.91	1593.67	1634.88	1664.78	1686.26	1696.75	1690.2	1676.11	1681.11	1716.98	1783.94	1865.75	1943.05	2001.81	2021.16	2002.76	1962.5	1912.1	1875.1	1873.28	1921.17	2002.68	2080	2133.01	2170.52	2201.76	2228.54	2242.61	2238.14	2216.59	2192.01	2171.99	2173.25	2195.71	2215.56	2212.7	2178.29	2130.31	2110.97	2128.71	2164.97	2186.6	2169.28	2123.44	2076.23	2035.9	1998.54	1971.45	1974.16	2005.8	2034.57	2043.94	2049.02	2045.09	2019.45	1984.59	1956.71	1949.63	1969.54	1997.2	2020.21	2033.17	2025.3	1996.07	1950.12	1875.61	1790.68	1718.86	1654.05	1589.64	1531.71	1484.32	1447.41	1417.02	1399	1392.13	1386.61	1381.67	1374.2	1360.14	1343.17	1330.61	1319.63	1302	1272.52	1243.95	1235.25	1253.3	1283.73	1297.04	1275.65	1233.58	1200.89	1197.52	1218.43	1237.49	1236.45	1221.8	1205.63	1191.22
Cell 896	984.924	996.179	1019.3	1049.52	1080.51	1105.84	1133.28	1167.44	1211.55	1252.32	1281.89	1295.97	1307.03	1331.25	1386.85	1459.19	1520.76	1571.12	1623.65	1667.67	1688.18	1693.71	1704.15	1741.56	1814.06	1908.12	1995.76	2052.94	2075.4	2079.67	2076.56	2076.91	2089.33	2113.84	2150.22	2195.96	2252.29	2336.02	2447.92	2544.79	2581.6	2569.86	2564.63	2596.41	2655.77	2724.33	2792.4	2845.23	2859.98	2842.46	2842.15	2913.19	3060.36	3192.75	3225.1	3157.42	3059.3	2985.62	2940.58	2919.9	2936.05	2956.02	2954.95	2946.69	2957.02	2989.39	3030.22	3061.26	3080.92	3101.61	3137.62	3193.67	3270.54	3341.07	3369.15	3376.21	3396.4	3427.72	3446.67	3432.4	3406.57	3412.52	3428.97	3387.63	3287.43	3204.27	3185.07	3203.75	3208.7	3181.56	3148.72	3139.36	3156.21	3168.67	3166.18	3169.34	3183.03	3192.71	3188.97	3191	3217.17	3264.4	3287.45	3249.6	3183.03	3150.69	3142.7	3126.91	3084.73	3038.62	3013.32	3002.07	2993.39	2995.15

### Sheet: NFkB- Nutlin +  TNF-alpha
Row	0	0.125	0.25	0.375	0.5	0.625	0.75	0.875	1	1.125	1.25	1.375	1.5	1.625	1.75	1.875	2	2.125	2.25	2.375	2.5	2.625	2.75	2.875	3	3.125	3.25	3.375	3.5	3.625	3.75	3.875	4	4.125	4.25	4.375	4.5	4.625	4.75	4.875	5	5.125	5.25	5.375	5.5	5.625	5.75	5.875	6	6.125	6.25	6.375	6.5	6.625	6.75	6.875	7	7.125	7.25	7.375	7.5	7.625	7.75	7.875	8	8.125	8.25	8.375	8.5	8.625	8.75	8.875	9	9.125	9.25	9.375	9.5	9.625	9.75	9.875	10	10.125	10.25	10.375	10.5	10.625	10.75	10.875	11	11.125	11.25	11.375	11.5	11.625	11.75	11.875	12	12.125	12.25	12.375	12.5	12.625	12.75	12.875	13	13.125	13.25	13.375	13.5	13.625	13.75	13.875	14	14.125
Cell 1	699.435	704.337	711.165	716.267	720.71	726.866	733.479	742.725	756.967	768.714	769.182	760.749	756.571	764.729	783.055	802.11	817.614	837.008	852.39	851.358	840.15	828.625	821.896	828.07	854.933	894.88	941.889	983.849	1007.1	1006	998.459	1007.13	1031.78	1049.45	1050.35	1038.16	1032.89	1047.74	1075.18	1104.99	1121.89	1123.88	1122.83	1131.55	1142.92	1154.91	1171.68	1187.48	1187.78	1177.47	1177.42	1197.02	1238.19	1309.44	1402.56	1479.65	1505.26	1474.82	1410.64	1354.52	1340.64	1382.26	1462.39	1531.49	1559.93	1562.47	1562.46	1577.19	1589.28	1574.02	1533.93	1497.96	1497.76	1525.89	1554.64	1562.31	1538.85	1500.96	1476.59	1491.39	1539.86	1581.73	1590.16	1566.98	1527.04	1490.46	1464.81	1451.21	1461.74	1479.7	1469.76	1437.66	1417.11	1421.04	1438.12	1443.84	1421.86	1377.97	1333.01	1290.74	1250.61	1222.71	1205.87	1195.39	1200.78	1223	1249.47	1272.37	1292.54	1306.9	1308.69	1293.6	1267.59	1242.12
Cell 2	716.377	739.068	763.007	787.019	813.271	838.032	866.199	906.266	948.881	978.973	997.437	1016.95	1044.34	1083.33	1136.9	1198.65	1253.84	1294.37	1325.68	1355.09	1380.13	1396.88	1410.99	1434.72	1479.59	1546.71	1627.87	1701.8	1755.06	1784.9	1796.56	1805.59	1824	1854.79	1894.43	1942.13	1992.62	2040.59	2084.73	2124.07	2146.78	2159.13	2177.97	2207.15	2237.08	2264.76	2286.12	2290.05	2263.61	2222.67	2201.43	2215.14	2247.82	2267	2265.22	2256.72	2248.45	2239.94	2220.36	2186.66	2147	2103.02	2060	2027.71	2015.8	2017.46	2007.44	1980.1	1952.7	1936.94	1926.99	1915.13	1905.59	1908.44	1917.96	1921.22	1915.47	1916.3	1931.99	1956.29	1969.54	1971.68	1976.98	1989.8	1997.38	1983.05	1945.11	1900.59	1858.97	1825.2	1808.71	1809.62	1815.31	1819.92	1826.99	1833.07	1833.51	1824.43	1812.48	1807.5	1809.65	1804.43	1784.1	1753.81	1730.22	1718.96	1712.26	1700.3	1690.71	1692.36	1706.25	1719.65	1721.77	1714.21
Cell 3	868.714	890.39	914.76	936.306	950.786	959.238	966.375	974.269	988.866	1010.09	1025.58	1031.72	1043.95	1080.65	1133.31	1179.67	1216.71	1250.06	1277.34	1305.93	1333.04	1348.97	1364.99	1409.77	1482.32	1544.14	1575.56	1583.5	1575.79	1563.12	1563.98	1586.01	1617.51	1645.47	1654.76	1649.24	1656.72	1691.45	1741.14	1797.9	1854.56	1907.88	1957.69	2008.14	2042.46	2075.12	2129.85	2188.85	2223.95	2248.34	2287.85	2356.66	2426.87	2471.44	2516.73	2593	2664.48	2686.16	2659.46	2643.82	2674.59	2730.68	2797.56	2858.35	2908.05	2944.8	2967.27	2998.95	3063.02	3116	3141.76	3163.96	3220.85	3306.26	3434.05	3603.94	3765.59	3826.95	3795.9	3760.93	3746.63	3703.3	3635.43	3598.88	3616.4	3640.38	3619.3	3551.67	3492.08	3497.68	3525.11	3503.71	3441.74	3371.37	3342.99	3399.88	3507.3	3589.81	3595.17	3532.86	3470.3	3456.1	3480.81	3486.11	3440.46	3362.82	3255.78	3149.16	3129.58	3213.87	3323.06	3378.56	3386.44	3387.42
Cell 4	845.447	875.268	905.256	933.603	968.304	1007.71	1047.88	1078.36	1100.02	1125.1	1169	1223.91	1263.99	1285.81	1315.31	1353.69	1394.17	1434.46	1464.14	1460.59	1426.67	1389.33	1371.16	1384.92	1422.35	1458.97	1489.12	1511.22	1520.67	1521.11	1522.93	1542.61	1568.78	1585.65	1583.33	1569.48	1565.47	1594.91	1646.42	1702.16	1740.16	1764.71	1794.79	1835.15	1867.62	1893.14	1910.37	1922.23	1923.13	1899.86	1860.58	1855.82	1899.62	1943.24	1952.57	1940.64	1917.72	1883.44	1849.28	1845.51	1883.45	1927.4	1961.21	1985.84	2004.64	2012.18	2015.55	2028.77	2056.68	2082.55	2099.77	2107.47	2132.14	2182.35	2243.8	2297.53	2321.45	2308.86	2298.75	2320.78	2371.89	2424.6	2459.26	2472.98	2496.06	2535.1	2574.68	2601.1	2626.13	2645.72	2639.04	2611.63	2599.32	2614.4	2654.42	2711.71	2766.62	2810.05	2838.85	2833.8	2780.35	2714.66	2669.72	2645.56	2639.45	2646.65	2647.99	2635.96	2631.09	2653.54	2688.1	2685.83	2646.46	2609.09
Cell 5	735.045	753.821	778.638	803.608	828.25	857.967	897.829	943.048	979.029	996.586	1008.09	1031.93	1070.96	1118.39	1166.26	1205.25	1244.69	1291.42	1333.54	1349.89	1345.48	1345.79	1359.7	1381.47	1406.74	1438.38	1477.82	1507.91	1512.9	1494.76	1460.04	1427.53	1411.72	1413.54	1426.23	1450.19	1484.46	1525.96	1569.21	1603.87	1612.96	1602.6	1583.35	1572.4	1587.72	1628.48	1672.55	1702.95	1727.42	1767.06	1824.49	1894.77	1961.94	1995.39	1994.02	1995.46	2015.47	2020.5	1990.46	1956.17	1948.1	1964.88	1985.89	2017.42	2070.83	2137.15	2183.01	2219.47	2272.43	2328.73	2348.6	2345.36	2365.29	2449.99	2551.77	2598.82	2593.01	2587.11	2606.7	2646.48	2683.94	2724.1	2766.43	2790.1	2783.01	2752.43	2733.74	2733.1	2713.96	2657.86	2573.58	2496.39	2448.13	2411.22	2364.34	2322.1	2298.83	2281.58	2254.54	2229.54	2210.03	2200.04	2195.36	2179.23	2143.58	2098.63	2048.44	2009.81	2004.37	2020.08	2041.59	2068.23	2101.94	2135.2
Cell 6	581.023	581.917	590.71	612.344	647.475	691.131	735.563	772.116	792.453	795.091	793.664	803.215	823.863	854.42	896.836	946.492	984.121	998.854	996.266	991.603	993.698	1006.35	1032.83	1075.6	1122.69	1165.9	1202.21	1228.77	1243.08	1253.12	1265.61	1290.32	1319.57	1331.14	1317.61	1309.37	1329.98	1370.47	1405.14	1427.19	1437.23	1445.67	1458.09	1472.34	1494.06	1521.23	1536.47	1531.53	1510.67	1487.59	1483.82	1517.77	1579.2	1625.71	1640.36	1638.54	1625.66	1602.33	1575.44	1570.34	1609.22	1670.54	1719.92	1760.35	1811.22	1871.57	1916.72	1933.88	1943.48	1958.29	1968	1965.25	1965.35	1987.96	2042.1	2092.29	2119.14	2126.17	2136.5	2167.59	2224.14	2280.46	2308.55	2291.88	2271.65	2280.85	2310.97	2326.59	2304.43	2257.75	2197.53	2126.33	2062.39	2025.85	2026.59	2045.8	2053.8	2054.45	2055.78	2056.02	2044.33	2013.41	1978.41	1946.54	1914.35	1879.6	1846.84	1832.02	1845.43	1881.05	1936.55	2001.01	2063.44	2115.71
Cell 7	768.452	773.862	791.166	817.267	842.415	860.458	878.589	902.864	929.696	945.746	945.902	937.168	943.223	977.036	1025.88	1069	1101.18	1126.46	1149.78	1169.45	1186.58	1204.32	1229.29	1262.46	1306.46	1365.23	1424.27	1469.51	1504.82	1531.4	1549.22	1559.14	1570.96	1592.78	1619.77	1643.37	1668.81	1707.57	1765.35	1827.84	1879.52	1912.14	1937.6	1968.38	2009.86	2058.47	2108.92	2139.83	2138.06	2116.56	2109.12	2133.29	2188.61	2264.97	2340.93	2391.87	2414.15	2426.76	2444.75	2473.29	2514.38	2565.89	2614.79	2661.52	2712.54	2765.56	2819.86	2869.26	2896.94	2920.48	2977.22	3062.22	3135.01	3182.81	3209.13	3220.98	3235.14	3253.71	3261.89	3266.67	3283.37	3322.38	3367.95	3404.39	3431.11	3447.07	3443.18	3423.52	3389.75	3356.7	3341.84	3344.3	3344.98	3343.52	3345.75	3362	3402.46	3461.66	3513.84	3546.89	3558.09	3558.02	3561.44	3571.01	3583.19	3599.9	3642.73	3722.85	3805.1	3862.63	3906.17	3953.84	4006.8	4047.78
Cell 8	726.521	741.848	760.55	785.62	818.52	853.973	893.161	936.793	980.113	1015.88	1042.47	1066.39	1096.27	1132.09	1171.43	1214.58	1260.28	1308.07	1355.63	1395.78	1415.99	1417.58	1418.72	1436.81	1472.75	1518.41	1560.29	1595.06	1628.52	1657.7	1674.3	1675.76	1657.18	1627.59	1606.13	1607.57	1630.63	1658.15	1679.67	1703.36	1723.93	1732.88	1733.08	1737.22	1750.54	1766.57	1772.68	1762.11	1731.38	1689.55	1653.41	1646.16	1667.48	1685.73	1680.11	1657.76	1624.46	1574.62	1510.04	1445.18	1398.99	1380.2	1378.34	1384.77	1397.49	1413.87	1424.95	1429.71	1431.16	1430.28	1427.55	1427.56	1428.71	1438.39	1458.71	1483.71	1503.08	1516.26	1525.88	1533.98	1542.42	1551.95	1559.57	1559.03	1541.1	1512.09	1493.59	1492.05	1492.06	1486.38	1486.11	1496.6	1512.04	1526.77	1550.11	1580.33	1592.83	1578.03	1555.48	1543.49	1543.32	1544.76	1542.94	1541.38	1544.18	1554.85	1573.76	1599.22	1638.17	1688.19	1730.2	1753.7	1770.81	1789.6
Cell 9	641.327	649.918	650.629	650.365	662.742	692.539	734.984	771.587	789.653	789.395	776.722	763.732	763.783	774.446	790.256	806.127	824.559	847.49	870.131	880.664	882.349	881.559	883.711	900.553	941.098	1002.42	1076.1	1143.86	1184.88	1186.62	1164.27	1143.95	1137.57	1154.54	1202.99	1282.1	1368.98	1420.19	1410.03	1367.43	1339.49	1345.79	1371.71	1425.69	1522.49	1665.69	1804.75	1869.03	1849.13	1804.94	1773.63	1752.1	1718.55	1675.98	1661.46	1685.89	1725.24	1750.02	1749.38	1735.69	1739.09	1770.82	1803.07	1793.47	1746.59	1705.78	1713.4	1767.29	1827.8	1880.33	1926.31	1954.66	1944.46	1891.43	1823.33	1766.59	1723.78	1691.33	1661.95	1638.43	1630.93	1619.05	1587.2	1538.27	1485.99	1454.37	1454.44	1461.58	1465.15	1462.84	1466.51	1488.55	1533.51	1585.88	1630.07	1664.23	1692.09	1706.23	1702.08	1674.71	1627.48	1585.87	1575.63	1594.28	1629	1657.47	1663.71	1651.47	1649.6	1665.91	1688.96	1689.48	1675.85	1669.19
Cell 10	544.142	557.365	579.309	608.268	639.5	665.092	687.998	713.81	738.07	758.188	774.776	785.772	796.583	815.682	847.637	891.657	932.207	962.037	981.886	994.622	996.439	994.908	1005.56	1036.77	1084.06	1144.5	1204.68	1242.09	1250.35	1256.45	1270.36	1284.96	1299.97	1307.81	1308.09	1306.47	1301.77	1306.14	1333.22	1375.04	1425.55	1484.94	1553.6	1617.29	1659.48	1672.97	1666.78	1658.39	1660.6	1662.37	1676.19	1709.1	1759.05	1815.61	1857.53	1879.48	1882.76	1870.27	1860.26	1849.37	1837.35	1829.02	1823.29	1839.61	1878.83	1913.67	1914.93	1879.75	1845.11	1832.9	1838.3	1841.49	1841.06	1838.12	1815.84	1763.1	1707.22	1666.29	1642.1	1623.3	1593.6	1546.96	1497.02	1457.06	1426.89	1399.03	1358.43	1311.47	1275.09	1271.62	1289.36	1281.63	1237.49	1199.54	1183.13	1181.2	1191.5	1215.34	1243.54	1263.59	1263.21	1237.24	1198.81	1170.04	1153.61	1155.22	1184.77	1225.82	1242.33	1226.48	1200.09	1193.86	1206.94	1219.2
Cell 11	813.078	818.804	832.93	861.637	904.92	949.32	983.082	1003.41	1015.88	1024.9	1037.04	1059.27	1088.42	1118.79	1152.27	1190.71	1223.52	1243.12	1254.3	1260.7	1265.2	1267.79	1274.16	1295.25	1332.59	1376.58	1420.57	1465.11	1514.26	1563.9	1611.63	1637.93	1635.08	1621.24	1614.5	1619.5	1639.42	1666.49	1686.3	1699.25	1721.19	1748.93	1762.24	1764.01	1766.91	1774.3	1784.02	1800.29	1803.76	1793.4	1792.18	1813.97	1858.78	1917.42	1959.96	1986.14	2003.41	2024.69	2056.33	2077.56	2083.81	2096.72	2146.72	2251.89	2404.51	2513.6	2531.79	2519.07	2560.98	2646.29	2747.74	2898.21	3076.16	3160.03	3101.34	2959.82	2838.7	2788.79	2781.18	2801.65	2856.59	2928.2	2972.75	2978.95	2964.56	2934.68	2894.98	2857	2831.64	2820.11	2834.85	2867.36	2884.84	2878.33	2873.55	2877.41	2878.11	2865.97	2854.73	2845.41	2833.44	2816.7	2797.19	2779.36	2777.94	2793.19	2811.12	2809.07	2790.67	2770.08	2756.55	2747.93	2749.76	2761.64
Cell 12	891.593	896.095	902.315	916.44	947.043	985.522	1021.81	1052.72	1075.25	1086.35	1090.72	1099.09	1119.27	1151.83	1196.59	1244.27	1290.11	1327.09	1342.85	1334.69	1313.68	1300.92	1313.43	1349.98	1403.96	1468.94	1536.04	1597.9	1642.62	1662.21	1658.99	1645.25	1633.73	1629.56	1633.92	1651.54	1678.28	1717.1	1777.14	1861.96	1931.38	1962.81	1967.13	1976.42	2019.05	2096.26	2165.8	2203.43	2203.06	2183.41	2170.65	2205.46	2298.74	2413.21	2494.22	2508.42	2475.81	2451	2445.87	2445.81	2439.83	2432.8	2424.49	2417.05	2430.16	2491.5	2593.23	2680.78	2708.46	2679.07	2607.38	2519.09	2447.31	2410.66	2410.29	2422.1	2415.26	2391.71	2386.83	2427.76	2496.4	2554.38	2579.46	2559.42	2509.02	2460.25	2431.41	2432.8	2445.91	2445.29	2427.01	2397.73	2367.8	2337.05	2306.02	2283.42	2277.07	2294.89	2329.34	2353.91	2354.55	2342.46	2321.63	2288.26	2266.12	2269.34	2287.1	2311.55	2350.49	2400.61	2454.05	2498.79	2528.19	2543.56
Cell 13	916.979	922.399	945.87	996.393	1067.25	1140.78	1208.24	1263.67	1302.83	1332.1	1361.21	1395.35	1442.35	1509.17	1587.62	1666.99	1736.5	1790.59	1820.43	1837.78	1868.41	1919.48	1982.3	2051.6	2133.8	2237.91	2354.78	2463.43	2554.49	2631.42	2689.92	2707.23	2686.34	2656.63	2643.88	2638.56	2636.23	2671.02	2767.8	2896.41	2996.64	3049.87	3097.07	3171.97	3255.01	3310.83	3329.89	3319.48	3278.84	3227.36	3220.6	3289.91	3407.4	3519.94	3587.57	3605.27	3609.01	3630.17	3657.1	3661.05	3658.99	3676.79	3732.42	3835.1	3946.69	4009.36	4023.68	4011.26	3997.12	3998.48	4021.44	4059.26	4105.59	4168.02	4225.7	4250.76	4275.28	4307.39	4314.77	4313.74	4322.13	4338.97	4344	4331.02	4292.97	4239.92	4196.74	4174.22	4140.43	4086.7	4032.32	3994.16	3960.9	3939.69	3926.63	3916.82	3915.62	3908.51	3877.67	3824.5	3766.28	3702.62	3625.2	3547.82	3467.84	3384.39	3321.69	3278.56	3220.37	3117.37	2978.5	2854.77	2769.31	2718.36
Cell 14	770.954	783.557	802.465	830.618	865.263	902.813	943.656	982.578	1018.04	1051.08	1083.39	1115.43	1140.94	1168.6	1210.28	1253.48	1284.82	1308.41	1344.98	1400.19	1447.09	1473.53	1508.17	1570.43	1650.9	1728.48	1804.05	1891.67	1992.14	2080.61	2144.3	2181.46	2197.77	2215.3	2253.46	2314.79	2398.95	2483.09	2546.81	2612.46	2704.23	2816.09	2933.76	3043.62	3142.15	3229.52	3281.57	3284.88	3249.76	3223.6	3257.02	3353.62	3470.26	3569.75	3638.32	3691.62	3750.8	3815.17	3861.42	3873.77	3855.88	3845.78	3862.25	3889.83	3921.26	3957.02	3988.63	3995.22	3985.46	4010.68	4098.17	4239.72	4404.3	4507.01	4487.1	4394.55	4319.22	4288.77	4268.16	4222.58	4164.88	4127.43	4135.18	4152.08	4126.77	4068.27	3991.67	3914.31	3836.79	3732.67	3641.99	3610.29	3599.95	3584.15	3546.65	3462.49	3333.72	3190	3064.14	2975.72	2920.29	2866.93	2779.93	2661.03	2533.77	2421.04	2335.2	2266.92	2198.63	2114.93	2014.71	1928.11	1875.18	1851.52
Cell 15	876.781	894.227	923.386	966.332	1019	1066.49	1090.49	1088.57	1067.51	1031.71	991.336	961.615	954.99	974.037	1015.8	1059.15	1083.09	1080.83	1066.23	1059.97	1070.04	1076.98	1081.55	1099.2	1134.99	1182.55	1222.22	1246.26	1270.24	1300.49	1317.94	1307.85	1276.36	1251.24	1246.78	1265.28	1303.75	1350.94	1384.91	1399.14	1402.96	1417.37	1458.15	1523.23	1588.96	1615.97	1597.44	1561.73	1522.33	1480.83	1456.21	1459.09	1489.69	1538	1582.87	1617.24	1676.81	1788.18	1926.68	2036.49	2098.82	2129.1	2148.2	2171.98	2194.59	2190.62	2175.79	2165.34	2156.94	2159.5	2175.38	2177.46	2151.67	2122.11	2117.24	2122.85	2116.03	2083.16	2041.12	2028.61	2050.84	2065.11	2048.81	2031.19	2029.07	2036.7	2040.71	2018.84	1973.11	1929	1898.47	1884.57	1879.68	1879.09	1883.32	1896.1	1916.61	1933.7	1937.94	1935.78	1954.74	1997.72	2029.99	2024.95	1995.63	1975.9	1991.26	2034.48	2081.13	2098.24	2086.1	2081.34	2098.97	2121.56
Cell 16	658.41	665.786	674.928	694.307	729.423	774.87	825.581	872.82	908.9	939.471	976.547	1023.45	1075.68	1134.06	1202.21	1270.67	1322.95	1358.88	1393.85	1431.11	1466.49	1499.07	1536.05	1573.14	1620.93	1688.69	1762.91	1833.63	1893.96	1932.87	1958.86	1977.75	1991.57	2006.45	2032.66	2081.53	2147.66	2216.58	2276.61	2313.41	2327.74	2333.36	2371.59	2463.21	2556.06	2600.08	2616.91	2623.57	2607.37	2566.25	2552.52	2613.4	2731.12	2847.39	2924.03	2942.71	2914.7	2874.53	2850.16	2837.81	2826.66	2812.99	2810.76	2826.93	2858.93	2880.62	2871.14	2842.78	2818.18	2805.81	2807.7	2810.69	2796.81	2761.94	2712.29	2646.92	2570.98	2504.46	2447.45	2406.1	2397	2423.61	2466.79	2495.05	2471.29	2390.83	2278.16	2175.74	2109.54	2085.45	2084.63	2080.66	2056.84	2027.51	2022.31	2035.59	2046.88	2057.26	2069.4	2077.63	2084.46	2077.45	2034.55	1956.33	1878.46	1842.88	1852.9	1871.52	1871.48	1857.91	1843.73	1843.73	1852.24	1857.04
Cell 17	898.162	893.281	903.517	934.502	971.97	994.968	998.986	996.73	989.277	976.023	958.653	944.415	939.082	948.461	971.67	1004.25	1033.9	1047.32	1039.68	1017.03	994.001	984.825	990.524	1002.93	1012.17	1022.29	1045.76	1074.3	1090.7	1089.36	1084.7	1089.99	1100.73	1112.85	1129.36	1147.96	1165.46	1184.2	1202.06	1207.93	1193.09	1184.24	1208.33	1262.1	1315.65	1355.88	1383	1409.9	1428.4	1438.37	1442.75	1448.59	1457.9	1482.47	1534.66	1602.07	1639.3	1639.58	1629.27	1619.83	1608.35	1602.19	1614.31	1644.8	1675.47	1703.19	1739.17	1781.48	1812.39	1817.3	1797.77	1781.99	1804.68	1866.46	1922.65	1930.13	1908.11	1902.34	1920.64	1939.75	1949.32	1957.54	1982.46	2015.82	2028.32	2000.53	1946.71	1885.7	1833.25	1812.95	1859.95	1975.86	2112.41	2201.53	2220.57	2207.73	2214.18	2241.07	2264.28	2285.08	2305.65	2320.28	2334.32	2326.57	2283.83	2242.79	2224.17	2223.76	2237.81	2241.82	2238.07	2250.26	2289.14	2339.65
Cell 18	1031.05	1046.9	1076.09	1120.88	1172.52	1225.04	1280.91	1336.2	1383.98	1420.74	1453.88	1495.87	1546.06	1593.32	1640.71	1687.14	1723.53	1742.81	1756.29	1766.88	1765.57	1752.37	1751.43	1786.38	1853.09	1912.62	1952.09	1985.61	2022.66	2052.49	2051.83	2019.79	1979.29	1943.96	1939.99	1988.3	2069.92	2138.36	2154.75	2135.01	2112.69	2098.44	2057.33	1981.12	1906.98	1866.14	1842.62	1821.28	1804.13	1814.64	1845.97	1905.26	1992.46	2058.46	2072.15	2065.49	2052.63	2038.07	1998.98	1986.2	2136.44	2488.43	2847.87	3040.73	3101.92	3164.05	3265.37	3368.94	3438.68	3475.44	3477.26	3462.49	3486.89	3548.45	3586.32	3569.07	3527.84	3499.28	3509.52	3537.64	3550.89	3533.99	3480.71	3408.27	3329.3	3246.28	3178.94	3134.81	3107	3097.35	3083.9	3045.76	3003.55	2998.67	3022.48	3036.54	3008.97	2960.86	2918.55	2880.27	2846.05	2843.61	2886.58	2970.8	3109.01	3275.76	3391.28	3449.33	3518.89	3617.5	3686.05	3670.84	3626.55	3610.86
Cell 19	714.107	712.431	720.634	743.814	776.202	804.661	822.93	834.616	844.612	854.048	865.17	882.067	902.731	929.237	969.958	1027.75	1090.4	1134.01	1150.03	1148.43	1142.29	1143.88	1159.45	1188.79	1226.96	1269.48	1318.35	1363.91	1385.03	1377.42	1348.28	1312.54	1278.29	1249.18	1237.4	1252.39	1272.61	1290.35	1315.33	1347.94	1383.73	1412.67	1414.27	1403.47	1401.56	1418.71	1444.09	1462.3	1451.93	1410.34	1373.06	1380.9	1421.49	1466.69	1489.98	1491.37	1483.3	1475.26	1462.32	1445.38	1428.48	1418.44	1422.42	1444.49	1469.58	1481.24	1478.86	1484.97	1506.59	1524.57	1515.17	1484.23	1458.96	1471.78	1520.17	1570.25	1586.95	1571.87	1552.66	1555.16	1577.14	1606.95	1632.34	1639.89	1630.28	1622.05	1624.63	1634.51	1635.53	1629.18	1638.1	1677.39	1722.01	1740.36	1727.74	1699.67	1672.85	1661.36	1663.3	1676.13	1685.42	1682.69	1669.9	1641.61	1605.67	1578.45	1569.58	1573.91	1580.85	1597.39	1637.44	1685.22	1714.8	1720.06
Cell 20	1088.78	1098.86	1109.16	1123.45	1155.54	1212.72	1291.55	1369.77	1436.95	1494.7	1552.04	1603.78	1654.88	1727.54	1834.91	1947.74	2018.34	2051.99	2085.31	2116.42	2138.22	2165.37	2213.46	2297.01	2397.27	2483	2553.42	2630.33	2699.75	2743.28	2756.09	2745.82	2727.77	2719.09	2717.76	2730.13	2759.07	2817.73	2890.25	2952.85	2992.79	3021.22	3048.6	3086.01	3132.49	3168.33	3177.8	3156.08	3107.27	3056.38	3046.39	3103.88	3212.45	3317.05	3385.62	3412.76	3405.99	3375.77	3336.95	3326.67	3346.75	3373.95	3397.94	3419.99	3439.92	3459	3474.74	3479.71	3453.89	3371.04	3234.65	3106.29	3057.07	3080.74	3132.85	3181.82	3219.37	3253.87	3300.33	3350.81	3388.05	3415.92	3428.93	3413.38	3367.54	3307.77	3269.8	3279.78	3281.2	3217.81	3105.22	3007.46	2954.48	2926.7	2889.5	2832.57	2778.24	2752.3	2768.79	2835.38	2923.49	2984.15	3004.89	2975.42	2928.7	2952.9	3133.59	3534.13	4174.98	4950.25	5746.2	6439.27	6938.02	7226.87
Cell 21	1307	1328.5	1355.35	1394.78	1453.39	1521.71	1590.3	1652.47	1708.19	1746.86	1758.88	1758.53	1767.53	1801.74	1865.43	1936.16	1993.2	2019.76	2020.7	2017.81	2022.24	2032.16	2049.5	2072.64	2107.53	2168.77	2256.92	2338.71	2387.33	2395.91	2383.13	2376.94	2380.64	2388.49	2393.16	2385.35	2375.63	2394.8	2458.31	2578.81	2717.07	2819.29	2881.26	2932.45	2972.11	3012.34	3057.65	3102.82	3143.44	3182.8	3227.52	3311.03	3456.63	3635	3810.02	3940.3	4010.29	4057.3	4119.15	4168.11	4171.45	4121.4	4076.9	4099.35	4201.37	4353.41	4487.04	4532.89	4513.2	4469.62	4429.88	4395.82	4377	4385.06	4403.08	4388.97	4324.22	4221.87	4137.54	4096.79	4114.32	4176.74	4213.76	4201.09	4159.29	4115.81	4094.4	4095.88	4109.24	4114.7	4084.58	4046.81	4042.84	4103.22	4216.21	4327.22	4370.32	4367.71	4384.24	4438.97	4473.27	4438.59	4335.25	4238.25	4176.32	4147.06	4138.52	4131.33	4120.28	4120.16	4128.37	4148.69	4188.13	4237.4
Cell 22	560.598	563.338	572.273	593.934	625.179	653.576	669.235	676.169	686.768	703.123	714.742	721.586	734.822	767.108	809.5	841.884	856.938	868.669	890.353	917.358	934.345	937.182	939.052	951.566	974.873	1003.38	1043.51	1101.88	1163.44	1203.43	1225.69	1238.87	1255.56	1285.45	1319.93	1337.87	1343.85	1343.23	1344.59	1354.08	1385.24	1430.1	1476.28	1517.85	1552.35	1566.36	1565.05	1554.94	1529.21	1493.29	1479.08	1500.61	1543.53	1602.1	1663.57	1694.1	1684.06	1668.19	1670.72	1667.67	1645.86	1620.66	1600.59	1583.02	1575.35	1579.05	1598.64	1613.78	1607.06	1610.44	1660.21	1734.9	1781.06	1771.86	1729.36	1703.46	1713.38	1737.65	1740.31	1720.1	1694.84	1681.38	1680.94	1698.65	1723.95	1743.98	1737.78	1704.09	1664.91	1643.08	1649.53	1673.41	1689.43	1711.76	1756.51	1810.56	1860.75	1894.63	1911.61	1915.12	1915.04	1911.29	1893.83	1874.79	1881.26	1907.78	1943.36	1966.93	1953.14	1898.83	1828.12	1778.74	1769.75	1783.34
Cell 23	872.956	868.765	863.598	859.063	859.32	869.274	884.697	897.4	903.915	907.367	913.342	929.651	958.912	994.628	1027.69	1053.75	1073.78	1083.42	1078.88	1068.95	1062.59	1059.18	1057.81	1066.28	1093.77	1138.15	1190.74	1237.18	1259.66	1262.21	1261.36	1268.12	1274.82	1271.68	1256.44	1251.72	1275.75	1321.41	1360.97	1385.88	1403.66	1428.25	1460.94	1494.46	1521.92	1542.55	1554.04	1555.77	1550.53	1544.27	1551.86	1582.69	1631.64	1674.01	1697.23	1711.02	1723.76	1726.19	1710.05	1696.67	1710.75	1744.87	1779.71	1802.02	1816.41	1830.64	1839.75	1842.92	1848.42	1853.44	1858.52	1872.69	1914.95	1963.94	1995.07	2005.18	2008.55	2008.68	2010.38	2010.46	2002.68	1983.68	1972.56	1964.69	1956.96	1946.42	1935.75	1926.98	1920.43	1914.32	1903.61	1886.33	1872.79	1862.24	1857.53	1870.5	1902.14	1940.81	1971.61	1983.37	1980.01	1981.84	1996.66	2033.2	2107.93	2243.9	2393.59	2448.1	2367.44	2174	1936.31	1748.17	1627.87	1557.01
Cell 24	681.213	686.348	693.43	699.494	704.17	713.705	729.324	746.767	760.847	766.799	770.955	782.028	793.949	805.994	829.755	861.026	887.765	907.966	927.623	943.962	951.488	946.256	939.32	951.711	990.96	1039.43	1083.47	1111.56	1114.97	1094.59	1070.55	1062.8	1068.95	1073.16	1080.46	1103.4	1154.98	1216.51	1250.66	1258.61	1265.77	1293.77	1345.66	1400.24	1431.91	1441.27	1436.4	1431.83	1434.06	1450.34	1478.05	1525.75	1584.07	1646.69	1708.48	1751.02	1754.78	1714.41	1644.6	1610.3	1639.33	1704.44	1778.59	1840.95	1885.03	1911.69	1914.77	1906.37	1906.54	1929.17	1975.47	2043.41	2123.4	2178	2212.6	2279.88	2388.37	2504.6	2616.93	2727.42	2874.34	3108.36	3432.14	3779.04	4051.12	4184.93	4229.08	4249.76	4261.82	4251.36	4200.56	4121.01	4094.13	4192.03	4379.77	4597.82	4759.83	4799.86	4661.4	4365.38	4056.46	3901.83	3865.44	3840.56	3822.36	3881.63	4002.03	4114.58	4123.57	4042.04	3987.41	3962.8	3843.47	3633.8
Cell 25	882.451	896.622	920.364	949.119	982.373	1023.99	1089.23	1179.02	1269.73	1334.31	1367.38	1380.56	1404.25	1457.34	1524.94	1590.13	1650.04	1697.41	1716.13	1708.61	1697.83	1709.32	1752.16	1829.81	1922.27	2009.29	2089.58	2161.52	2231.44	2313.56	2387.95	2432.64	2446.71	2432.37	2408.56	2397.86	2400.78	2414.87	2451.77	2522.11	2605.45	2678.87	2747.9	2818.25	2880.34	2916.22	2919.74	2899	2848.33	2772.36	2696.82	2663.6	2700.65	2777.68	2826.79	2825.08	2797.86	2774.05	2754.15	2731.2	2702.5	2681.2	2676.73	2690.8	2712.1	2730.33	2732.68	2721.86	2706.75	2694.39	2684.34	2676.34	2674.5	2684.23	2700.34	2718.12	2732.01	2735.1	2728.31	2714.61	2689.35	2666.76	2656	2644.28	2613.04	2570.97	2536.16	2515.89	2488.92	2451.76	2416.85	2398.77	2385.3	2380.26	2383.23	2374.32	2338.88	2292.95	2255.86	2230.62	2206.37	2181.09	2160.35	2153.68	2158.13	2162.68	2166.55	2164.2	2154.53	2151.77	2169.51	2211.21	2263.35	2302.45
Cell 26	1129.03	1157.63	1194.06	1237.56	1294.96	1369.99	1454.41	1524.4	1562.87	1575.89	1582.7	1594.53	1605.63	1627.71	1672.11	1724.07	1768.45	1803.74	1846.56	1884.53	1873.71	1822.47	1782.82	1816.06	1925.29	2047.75	2141.15	2193.41	2216.76	2224.44	2214.41	2210.86	2244.24	2293.82	2311.8	2310.93	2353.08	2435.89	2517.13	2595.41	2663.31	2697.11	2690.08	2672.07	2668.31	2685.76	2708.2	2718.87	2699.83	2659.17	2620.09	2606.25	2638.1	2708.58	2793.41	2835.92	2780.12	2642.36	2492.97	2371.4	2284.87	2234.49	2231.91	2264.48	2301.12	2315.29	2293.92	2248.07	2207.75	2191.07	2181.95	2169.77	2165.74	2175.56	2197.97	2222.77	2239.7	2239.88	2213.4	2156.08	2081.54	2005.83	1942.83	1909.02	1917.41	1943	1959.1	1956.54	1946.17	1941.51	1948.46	1966.82	1988.82	2008.91	2028.47	2035.98	2032.69	2029.8	2026.94	2012.22	1976.31	1924.71	1867.24	1814.07	1777.55	1753.53	1739.28	1727.96	1713.29	1697.28	1677.65	1649.75	1625.09	1610.25
Cell 27	930.587	939.362	948.134	967.191	1001.29	1039.02	1070.01	1087.61	1094.28	1097.56	1108.27	1128.54	1150.77	1170.19	1186.87	1204.82	1229.13	1254.6	1274.02	1280.05	1273.32	1267.62	1278.06	1308.27	1349.49	1387.48	1414.52	1434.61	1456.92	1480.37	1497.53	1501.09	1486.32	1459.24	1431.98	1419.99	1435.53	1473.41	1516.39	1553.99	1584.58	1616.79	1653.18	1689.5	1720.02	1755.33	1795.79	1825.08	1829.37	1814.03	1808.7	1849.07	1936.33	2037.03	2109.84	2144.72	2153.18	2146.87	2139.21	2160.15	2221.41	2307.83	2394.22	2470.22	2521.91	2538.61	2512.93	2487.53	2503.32	2532.73	2548.52	2561.56	2591.09	2656.14	2739.19	2820.32	2876.4	2889.16	2881.54	2868.35	2839.9	2779.1	2703.27	2651	2633.78	2647.67	2663.09	2642.59	2606.63	2576.98	2558.28	2553.51	2566.33	2586.62	2588.65	2560.97	2534.22	2529.79	2555.56	2593.8	2612.95	2622.56	2644.45	2646.73	2609.63	2556.25	2530.15	2537.18	2555.39	2557.07	2515.75	2434.92	2351.22	2288.07
Cell 28	799.838	810.997	824.642	841.018	858.313	876.771	904.694	943.059	983.952	1012.66	1023.83	1023.48	1025.08	1047.41	1096.21	1149.71	1189.14	1211.1	1218.49	1214.7	1202.16	1197.88	1216.03	1256.47	1313.69	1380.32	1438.08	1477.14	1496.08	1513.36	1537.78	1572.53	1606.6	1628.87	1628.93	1618.32	1620.62	1654.82	1705.55	1758.11	1807.38	1859.01	1905.33	1941.51	1968.2	1984.91	1978.75	1942.21	1890.91	1848.93	1828.2	1837.98	1874.94	1908.51	1924.52	1934.62	1940.62	1915.35	1858.05	1802.21	1774.53	1775.18	1783.31	1782.98	1781.35	1785.42	1790.02	1801.88	1818.94	1826.75	1815.05	1797.85	1790.28	1792.36	1796.4	1799.36	1793.06	1775.06	1749.88	1725.02	1710.07	1706.02	1707.19	1701.53	1692.94	1695.42	1703.55	1700.06	1688.85	1682	1687.42	1703.56	1724.24	1738.51	1757.62	1801.09	1866.16	1925.06	1949.83	1931.28	1890.81	1865.59	1876.36	1901.85	1910.94	1908.73	1951.06	2063.15	2215.37	2276.48	2214.13	2169.02	2286.33	2512.65
Cell 29	1218.97	1214.65	1210.83	1200.46	1174.65	1141.99	1127.19	1138.19	1156.48	1167.13	1171.37	1174.51	1187.39	1225.22	1292.41	1373.46	1433.45	1460.08	1463.1	1457.74	1449.35	1451.77	1481.6	1539.27	1608.86	1672.74	1717.04	1743.62	1761.74	1781.73	1799.23	1795.73	1776.5	1764.08	1767.95	1783.8	1796.64	1792.04	1788.08	1804.96	1827.32	1833.12	1825.53	1825.36	1848.04	1881.73	1906.09	1910.43	1902.92	1894.12	1896.97	1914.26	1946.13	1986.35	2011.45	2005.55	1973.75	1933.08	1904.8	1896.16	1902.55	1917.23	1914.17	1880.73	1838.06	1817.37	1816.22	1818.73	1814.15	1803.59	1791.11	1779.82	1775.05	1784.5	1802.44	1811.78	1807.72	1800.11	1796.79	1809.1	1844.76	1885.79	1913.91	1923.07	1929.6	1946.06	1959.66	1958.62	1953.06	1954.39	1962.35	1970.96	1985.5	2018.83	2078.85	2149.12	2207.86	2270.83	2352.11	2435.81	2503.08	2555.5	2598.5	2638.55	2676.13	2717.97	2779.78	2863.16	2956.18	3043.14	3119.16	3184.41	3225.91	3237.91
Cell 30	2213.69	2151.53	2110.98	2119.96	2139.54	2162.86	2228.58	2309.1	2362.92	2381.5	2375.64	2375.33	2388.65	2416.53	2468.24	2529.79	2583.66	2604.79	2587.77	2560.3	2547.64	2548.47	2573.25	2628.02	2700.6	2775.3	2850.29	2908.59	2928.72	2915.31	2888.51	2873.52	2882.03	2915.12	2972.1	3062.63	3170.46	3269.1	3340.04	3407.58	3485	3574.41	3685.53	3827.82	3970.55	4102.48	4207.91	4267.81	4289.5	4306.33	4336.67	4414.65	4555.76	4710.53	4806.43	4848.94	4887.52	4934.49	4975.17	5024.51	5106.99	5201.73	5287.34	5386.94	5504.91	5602.92	5663.52	5686.02	5677.17	5664.52	5690.06	5764.08	5871.98	5991.71	6106.61	6189.68	6230.45	6255.6	6306.49	6393.3	6487.75	6574.21	6657.54	6720.22	6755.39	6772.61	6790.86	6828.33	6859.37	6837.59	6771.48	6722.96	6729.68	6760.47	6778.33	6778.87	6776.84	6787.34	6811.97	6856.11	6880.61	6850.56	6790.9	6715.6	6666.42	6690.75	6736.57	6745.15	6705.38	6647.01	6651.4	6730.87	6849.54	6965.28
Cell 31	625.667	628.071	641.186	665.641	697.913	731.032	764.136	791.409	807.735	808.387	800.689	798.369	815.909	852.549	906.045	962.492	1006.46	1031.45	1045.43	1051.46	1051.87	1045.45	1032.86	1026.36	1040.6	1081.27	1137.64	1191.48	1223.14	1228.68	1228.02	1246.6	1283.17	1311.71	1313.77	1301.92	1306.53	1344.67	1396.63	1428.4	1431.67	1422.46	1417.47	1421.81	1423.34	1411.29	1393.34	1378.54	1368.39	1362.92	1381.5	1444.53	1566.28	1688.45	1761.32	1785.98	1757.41	1669.53	1558.31	1481.84	1483.63	1565.59	1664.13	1721.71	1710.58	1659.98	1623.77	1676	1752.99	1789.05	1750.07	1662.7	1589.18	1589.68	1642.84	1737.09	1837.09	1914.54	1930.43	1879.41	1807.75	1767.74	1770.51	1802.95	1841.63	1864.12	1864.45	1860.61	1855.36	1834.11	1793.68	1748.56	1720.29	1717	1726.91	1728.66	1711.83	1676.6	1625.07	1572.84	1534.71	1512.27	1494.33	1468.37	1442.81	1424.65	1405.27	1386.22	1379.96	1390.45	1407.27	1417.95	1423.11	1428.17
Cell 32	1075.37	1098.94	1127.24	1159.16	1199.86	1247.54	1297.83	1340.74	1381.62	1413.39	1431.94	1452.67	1492.86	1542.37	1597.45	1650.09	1701.92	1752.02	1785.46	1782.3	1755.91	1738.51	1749.31	1780.89	1829.38	1885.48	1948.63	2003.6	2028.41	2032.52	2040.05	2067.51	2097.98	2110.23	2129.1	2223.97	2463.92	2873.71	3306.83	3546.62	3582.07	3578.4	3602.48	3597.18	3514.1	3471.98	3570.72	3650.77	3695.47	3851.06	4091.04	4299.82	4451.48	4571.75	4669.71	4687.9	4651.77	4616.79	4578.74	4496.06	4397.4	4366.43	4418.8	4494.33	4488.96	4328.34	4141.92	4163.2	4355.6	4414.74	4217.17	3946.95	3792.73	3796.67	3895.37	4019.92	4128.99	4251.16	4373.35	4405.71	4305.78	4158.47	4025.92	3916.4	3817.87	3743.92	3715.18	3717.12	3711.46	3745.56	3814.03	3895.56	3992.71	4073.82	4139.52	4227.55	4319.08	4429.71	4592.39	4760.79	4858.21	4865.67	4775.15	4597.4	4425.68	4374.6	4485.16	4670.03	4827.23	4914.98	5008.1	5178.87	5499	5903.36
Cell 33	769.317	786.188	813.956	852.587	897.757	945.607	993.177	1035.04	1069.36	1096.57	1116.06	1131.49	1156	1204.17	1272.35	1346.18	1403.82	1432.17	1435.57	1428.99	1423.54	1424.69	1439.32	1466.89	1501.35	1540.07	1585.65	1640.62	1696.27	1744.28	1785.67	1804.27	1798.52	1797.43	1831.52	1892.36	1944.18	1964.38	1969.01	1983.41	2027.78	2096.21	2167.84	2221.89	2256.59	2278.63	2293.36	2299.06	2283.19	2251.73	2248.58	2292.07	2367.79	2469.59	2572.43	2626.02	2605.46	2548.31	2509.75	2501.55	2514.26	2537.85	2567.55	2612.48	2670.32	2715.81	2739.9	2749.1	2749.67	2753.07	2777.79	2807.89	2826.14	2830.81	2820.14	2793.66	2771.04	2749.03	2718.68	2685.83	2676.53	2686.81	2698.29	2692.54	2660.61	2601.7	2534.6	2475.78	2432.43	2406.11	2396.41	2384.73	2363.99	2359.65	2378.33	2383.91	2358.89	2319.95	2285.3	2253.2	2224.94	2200.34	2165.42	2115.58	2076.08	2075.8	2114.99	2160.29	2178.25	2164.27	2130.44	2104.35	2096.46	2097.18
Cell 34	1205.04	1235.91	1282.84	1335.64	1380.13	1420.41	1472.26	1541.09	1618.97	1699.77	1768.46	1817.28	1857.25	1912.26	1993.11	2088.9	2176.84	2253.84	2315.47	2354.73	2359.44	2343.49	2346.17	2394.66	2484.38	2601.52	2719.78	2796.78	2807.45	2769.89	2726.57	2703.36	2686.62	2659.36	2624.12	2600.34	2619.59	2669.21	2725.2	2786.4	2850.4	2908.12	2960.68	2998.47	3023.64	3031.5	3011.95	2964.27	2907.96	2863.53	2871.26	2949.06	3061.96	3146.13	3180.46	3184.14	3163.37	3088.75	2980.71	2905.67	2901.9	2959.09	3037.45	3103.23	3152.21	3206.58	3289.48	3390.22	3483.63	3560.45	3602.33	3615.15	3627.96	3652.77	3682.95	3717.62	3722.64	3681.89	3639.42	3659.45	3757.05	3901.6	4022.31	4077.43	4074.4	4039.04	3985.08	3945.87	3953.63	3992.5	4010.01	3999.76	3998.11	4051.36	4153.18	4267.68	4328.26	4319.72	4297.5	4289.85	4278.91	4281.01	4310.44	4350.91	4382.35	4413.69	4443.91	4464.83	4499.5	4568.32	4676.45	4786.95	4874.33	4943.21
Cell 35	504.726	505.416	512.662	532.74	565.937	601.414	633.163	657.002	670.416	672.868	669.728	670.511	685.863	719.174	761.598	798.294	823.333	835.627	842.339	850.863	853.826	844.637	839.875	851.656	874.786	902.171	935.882	974.123	1007.94	1025.14	1020.83	998.673	975.722	966.186	979.037	1009.06	1038.46	1052.4	1055.66	1059.11	1070.41	1081.92	1091.02	1099.33	1111.38	1124.46	1131.44	1125.84	1106.24	1079.34	1064.71	1068.32	1083.62	1115.42	1157.08	1197.38	1201.56	1153.56	1086.05	1034.68	1002.6	991.111	988.475	990.833	996.51	995.175	990.146	990.008	987.426	984.822	992.281	1004.6	1013.9	1016.21	1010.5	997.291	984.937	976.646	966.158	947.99	929.87	927.129	938.567	951.556	951.553	931.347	905.013	888.792	880.307	874.652	875.738	883.471	891.833	905.33	922.587	928.22	925.781	927.97	939.608	960.063	984.836	1000.85	1002.91	998.667	1003.06	1022.12	1052.54	1080.26	1084.77	1064.17	1042.71	1047.64	1071.94	1092.04
Cell 36	1033.68	1047.03	1065.83	1092.58	1132.44	1190.37	1263.06	1335.86	1387.6	1410.58	1423.61	1455.73	1518.98	1611.24	1714.22	1808.35	1884.77	1945.31	1983.44	1984.08	1953.89	1926.86	1922.84	1949.1	1998.08	2066.1	2139.02	2195.34	2230.08	2262.34	2300.4	2338.57	2358.77	2337.85	2289.16	2273.42	2324.93	2429.49	2543.96	2635.77	2678.92	2668.53	2610.26	2527.04	2404.55	2211.23	1976.67	1792.64	1674.6	1600.51	1554.92	1536.33	1530.97	1524.31	1515.74	1509.39	1511	1488.23	1405.72	1300.02	1227.38	1184.92	1160.37	1148.95	1157.59	1187.53	1219.6	1227.02	1213.22	1202.85	1211.79	1230.67	1242.04	1245.52	1246.58	1239.82	1220.78	1192.47	1165.67	1147.75	1136.08	1136.14	1147.74	1154.15	1148.15	1146.15	1159.03	1181.45	1195.44	1196.66	1192.39	1183.93	1171.98	1167.4	1177.12	1187.91	1187.09	1180.09	1174.94	1170.68	1169.98	1170.1	1163.85	1151.28	1135.93	1120.62	1106.14	1094.49	1087.26	1088.06	1088.59	1084.96	1080.3	1078.83
Cell 37	912.86	931.277	958.409	1005.31	1071.02	1144.47	1224.08	1299.19	1357.06	1396.65	1430.89	1472.41	1525.9	1596.36	1680.1	1754.65	1802.57	1828.1	1851.02	1882.68	1916.37	1953.92	2007.68	2077.6	2163.16	2268.05	2379.58	2471.42	2531.69	2561.42	2567.37	2564.68	2566.7	2575.88	2596.24	2625.31	2660.88	2696.07	2722.16	2750.78	2790.58	2834.86	2877.6	2919.96	2962.09	3011.16	3045.12	3040.17	3008.62	3003.08	3051.07	3121.49	3164.46	3160.48	3140.98	3137.23	3128.26	3100.8	3073.95	3045.85	3024.92	3025.73	3046.72	3078.77	3115.18	3144.96	3148.02	3109.92	3058.31	3033.64	3037.01	3041.03	3017.37	2979.3	2950.49	2940.22	2936.52	2911.23	2850.01	2783.51	2733.42	2706.18	2682.25	2631.58	2538.12	2434.36	2350.39	2286.65	2233	2184.51	2145.86	2107.57	2047.5	1975.91	1922.42	1899.7	1907.36	1920.03	1908.35	1876.8	1847.43	1818.03	1782.32	1740.4	1699.23	1669.38	1647.34	1630.28	1616.61	1602.72	1603.29	1621.48	1653.06	1690.82
Cell 38	676.781	690.896	716.25	755.267	800.567	842.661	883.019	928.22	972.446	1008.97	1039.84	1076.74	1119.77	1167.19	1217.8	1269.48	1314.57	1346.78	1362.95	1368.95	1370.54	1376.67	1402.24	1455.47	1529.4	1607.14	1686.28	1761.13	1816.62	1843.64	1848.65	1841.52	1832.09	1828.11	1835.46	1854.93	1884.82	1923.18	1961.13	1995.98	2024.14	2038.24	2038.49	2037.55	2045.31	2054.31	2041.3	1993.08	1922.21	1860.87	1832.12	1838.08	1867.37	1897.34	1908.78	1899.66	1878.02	1851.67	1824.9	1804.75	1794.8	1797.88	1825.99	1883.48	1952.73	2010.33	2044.53	2059.81	2067.53	2074.42	2081.4	2081.28	2069.95	2052.15	2032.48	2008.02	1977.13	1944.76	1916.76	1895.09	1883.68	1880.79	1876.84	1857.71	1815.52	1757.73	1703.54	1664.92	1634.98	1597.56	1550.55	1506.87	1477.23	1460.97	1450.02	1438.83	1423.31	1407.08	1399.86	1401.05	1407.76	1414.47	1411.03	1392.95	1368	1352.12	1352.31	1360.27	1364.89	1363.95	1363.26	1371.92	1389.29	1407.05
Cell 39	926.399	941.274	959.243	977.437	994.032	1013.77	1041.55	1070.78	1088.46	1086.73	1073.84	1068.15	1079.22	1108.24	1153.87	1208.53	1258.65	1291.15	1308.47	1325.59	1346.59	1370.45	1401.78	1444.4	1500.73	1571.08	1646.68	1714.07	1761.29	1787.86	1801.76	1813.15	1825.96	1837.29	1845.57	1870.65	1924.05	1985.13	2030.45	2064.14	2099.88	2149.56	2205.17	2250.68	2290.85	2326.37	2337.73	2328.39	2303.77	2276.28	2267.48	2295.41	2350.82	2395.8	2413.66	2417.03	2400.1	2359.39	2303.18	2271.19	2287.17	2342.01	2400.91	2436.83	2461.38	2504.52	2562.96	2625.93	2682.7	2731.71	2767.48	2801.69	2846.25	2888.18	2921.5	2956	2989.37	3023.35	3062.08	3097.33	3123.64	3142.81	3155.99	3152.76	3119.68	3067.07	3024.55	2993.89	2961.85	2920.91	2864.53	2805.79	2780.75	2787.18	2795.13	2784.63	2755.55	2730.93	2722.11	2706.13	2664.86	2618.27	2584.77	2554.34	2522.98	2493.13	2460.9	2432.55	2422.33	2444.65	2491.38	2524.4	2536.1	2540.84
Cell 40	832.668	841.848	861.141	893.659	938.399	993.647	1054.77	1119.67	1184.38	1239.09	1282.63	1329.96	1386.78	1444.56	1506.13	1577.82	1651.85	1711	1741.5	1739.66	1725.03	1712.91	1714.8	1747.06	1806.69	1876.34	1953.54	2030.25	2081.66	2081.95	2043.73	2005.77	1982.89	1961.58	1916.03	1853.11	1807.69	1779.46	1750.9	1737.43	1741.84	1758.2	1777.11	1795.07	1814.09	1835.68	1847.49	1852.61	1853.22	1848.69	1834.77	1831.42	1858.83	1899.04	1929.76	1940.31	1909.35	1826.71	1729.79	1676.35	1681.59	1717.34	1739.3	1721.78	1687.31	1675.48	1687.04	1704.66	1714.29	1710.05	1683.36	1648.76	1636.19	1651.25	1680.06	1713.22	1725.07	1707.91	1693.37	1695.98	1697.8	1684.15	1651.04	1606.42	1557.21	1507.32	1462.62	1428.33	1408.56	1398.89	1387.51	1369.84	1346.83	1320.9	1306.38	1309.15	1310.58	1296.58	1274.55	1250.01	1228.83	1217.73	1208.93	1193.03	1176.61	1165.85	1159.75	1152.05	1148.97	1160.93	1180.36	1185.34	1177.37	1168.86
Cell 41	702.245	705.994	718.51	742.627	777.134	817.028	863.075	908.407	940.175	950.83	949.296	949.627	968.584	1011.97	1069.43	1123.27	1157.82	1170.38	1165.42	1150.9	1143.17	1164.77	1216.71	1279.66	1333.34	1372.16	1400.59	1431.26	1472.15	1525.45	1585.51	1627.43	1639.76	1639.07	1636.78	1642.46	1657.89	1682.41	1723.68	1773.44	1811.13	1832.25	1845.24	1862.51	1888.82	1923.25	1959.39	1977.35	1966.83	1950.27	1964.29	2016.62	2096.1	2185.69	2256.26	2276.2	2254.19	2229.6	2222.32	2225.12	2238.57	2261.76	2285.42	2313.06	2354.97	2397.38	2426.41	2439.52	2448.81	2468.64	2499.33	2511.64	2504.3	2499.56	2496.6	2491.62	2497.11	2509.48	2518.63	2521.15	2520.26	2532.35	2551.11	2566.76	2573.78	2573.67	2574.2	2580.73	2583.09	2571.36	2539.57	2509.18	2505.74	2538.54	2605.6	2683.08	2751.32	2804.01	2829.07	2832.73	2830.84	2823.18	2807.39	2797.15	2809.63	2850.39	2901.43	2941.86	2963.79	2971.94	2974.7	2986.56	3005.53	3019.83
Cell 42	776.965	781.255	789.729	805.49	829.485	860.478	894.684	925.667	948.786	963.821	972.745	981.634	994.69	1020.39	1060.25	1101.58	1136.67	1170.33	1202.64	1226.85	1236.74	1232.77	1230.34	1248.84	1288.03	1333.4	1371.53	1401.53	1427.67	1452.49	1480.67	1516.37	1551.7	1579.25	1596.69	1618.04	1654.19	1684.61	1689.13	1678.44	1671.98	1694.06	1751.22	1822.48	1882.53	1929.27	1970.68	1998.26	2003.96	2005.78	2022.14	2073.31	2150.62	2218.24	2272.49	2326.29	2362.65	2370.66	2363.86	2361.88	2376.02	2414.69	2475.86	2529.21	2550.56	2565.01	2599.44	2669.05	2757.63	2805.39	2804.29	2818.63	2873.74	2924.55	2933.01	2931.13	2951.35	2986.14	3031.39	3069.48	3095.45	3119.94	3141.3	3156.97	3180.63	3216.93	3258.51	3298.19	3364.59	3451.68	3500.66	3495.31	3475.32	3469.79	3492.67	3501.79	3467.63	3418.63	3391.47	3398.44	3418.14	3445.66	3500.06	3555.43	3569.7	3556.26	3555.91	3594.66	3667.46	3748.44	3777.69	3732.88	3677.08	3664.26
Cell 43	881.776	891.478	917.892	974.5	1057.26	1144.65	1228.44	1301.37	1365.33	1422.71	1473.91	1520.08	1576.66	1661.29	1768.21	1873.01	1952.4	2000.06	2033.45	2064.32	2092.42	2112.53	2138.06	2178.67	2236.4	2308.29	2395.25	2492.35	2589.39	2671.86	2721.28	2721.65	2693.43	2673	2689.2	2740.48	2799.33	2843.56	2870.92	2885.75	2895.53	2900.57	2905.33	2909.37	2920.39	2936.55	2945.62	2930.32	2880.99	2805.18	2740.34	2705.58	2704.95	2726.82	2733.82	2697.79	2624.01	2541.04	2470.99	2415.51	2375.49	2354.2	2345.23	2339.82	2326.74	2304.42	2285.39	2269.23	2245.06	2222.29	2211.39	2205.33	2193.76	2190.84	2201.6	2210.04	2203	2180.32	2135.65	2070.47	2008.92	1982.92	1993.47	2009.41	2000.48	1969.99	1927	1879.07	1826.05	1772.13	1731.42	1702.17	1675.75	1668.76	1680.7	1683.57	1666.48	1646.66	1635.69	1628.92	1632.63	1663.35	1728.06	1786.21	1769.43	1695.07	1652.05	1674.3	1698.01	1667.25	1611.86	1589.66	1597.08	1611.35
Cell 44	870.503	876.841	883.15	897.322	926.956	964.634	998.791	1015.18	1016.87	1007.89	988.997	963.452	938.983	925.921	940.102	976.168	1014	1035.04	1045.6	1061.34	1070.92	1066.2	1064.62	1079.07	1106.06	1138.08	1175.56	1216.88	1252.13	1275.14	1283.46	1282.42	1286.3	1301.79	1326.71	1355.1	1386.59	1427.94	1473.32	1509.37	1520.6	1512.43	1509.22	1530.58	1566.08	1597.37	1612.1	1615.15	1611.06	1599.62	1586.37	1586.21	1599.35	1610.48	1614.36	1623.73	1635.58	1640.98	1645.48	1656.86	1673.78	1698.39	1731.83	1775.62	1828.06	1892.37	1960.5	2034.42	2091.06	2070.06	1984.85	1904.44	1863.06	1863.29	1891.93	1921.03	1921.43	1880.82	1830.46	1811.43	1833.01	1876.68	1942.53	2029.65	2120.82	2185.98	2185.46	2142	2103.64	2085.05	2088.85	2095.3	2097.6	2104.94	2109.24	2107.02	2104.96	2103.49	2104.55	2097.93	2077.88	2060.08	2057.44	2060.94	2069.19	2091.71	2129.06	2173.68	2217.31	2271.03	2356.96	2455.63	2539.68	2602.58
Cell 45	890.422	899.665	907.825	923.897	957.322	1001.52	1044.05	1077.16	1105.5	1133.27	1159.65	1184.82	1211.03	1245.46	1288.41	1329.43	1362.73	1388.05	1405.53	1419.91	1430.58	1440.55	1454.11	1472.44	1500.34	1541.6	1594.84	1648.39	1684.74	1696.54	1687.2	1668.48	1655.49	1651.8	1652.63	1659.7	1674.11	1698.79	1735.55	1779.26	1815.9	1833.86	1830.45	1819.05	1813.48	1820.47	1836.94	1852.47	1856.02	1856.67	1869.63	1908.28	1976.2	2066.68	2141.97	2166.73	2137.51	2071.35	1999.61	1960.57	1965.1	2006.13	2059.64	2101.66	2127.44	2143.17	2163.86	2191.4	2219.55	2234.36	2226.6	2207.51	2225.12	2293.71	2380.25	2448.31	2486.56	2503.07	2511.99	2526.38	2566.34	2627.44	2686.67	2722.57	2729.02	2721.24	2723.91	2754.27	2804.62	2848.94	2879.74	2909.62	2950.59	3001	3055.23	3110.29	3166.14	3216.16	3259.97	3304.56	3360.37	3425.48	3476.73	3492.97	3492.2	3507.19	3539.79	3583.42	3641.12	3713.15	3806.79	3908.79	4000.55	4073.42
Cell 46	885.492	893.808	908.151	927.597	954.647	994.305	1045.4	1088.63	1109.11	1111.91	1119.69	1143.5	1180.04	1225.98	1291.96	1370.15	1441.22	1484.37	1496.05	1486.75	1477.53	1484.1	1510.44	1559.28	1630.62	1713.12	1787	1837	1862.77	1879.04	1882.83	1870.93	1839.85	1800.62	1773.93	1780.3	1816.47	1879.96	1951.64	2006.35	2026.84	2034.68	2048.67	2080.48	2129.42	2184.81	2222.66	2239.45	2244.16	2256.49	2283.84	2342.12	2431.14	2520.09	2590.21	2651.18	2684.73	2662.52	2610.09	2600.26	2652.76	2727.87	2779.68	2804.7	2830.13	2877.47	2929.16	2964.78	2971.34	2936.31	2857.31	2782.94	2774.05	2849.57	2958.96	3032.4	3036.04	3007.88	3006.86	3036.9	3064.45	3086.73	3095.54	3067.11	3018.62	2974.33	2956.62	2966.74	2975.74	2980.21	2983.32	2979.15	2965.46	2933.26	2883.25	2832.38	2802.9	2806.39	2819.1	2816.93	2796.1	2775.64	2759.03	2737.38	2709.57	2687.05	2679.95	2682.34	2689.63	2709.07	2748.16	2788.74	2812.54	2823.43
Cell 47	768.507	784.849	810.163	850.722	900.529	945.65	986.12	1027.47	1074.45	1119.47	1155.11	1192.25	1245.17	1298.94	1344.66	1397.99	1472.91	1549.57	1603.75	1629.74	1662	1736.75	1850.49	1973.07	2093	2192.96	2257.37	2263.82	2216.45	2141.04	2066.4	2033.2	2065.72	2115.36	2137.37	2141.06	2162.56	2223.8	2315.62	2429.58	2539.11	2651.14	2781.64	2903.75	2959.57	2981.98	3000.81	2984.24	2934.6	2912.54	2932.31	2993.05	3058.12	3087.3	3068.52	3011.06	2963.48	2942.32	2905.19	2840.49	2750.52	2663.01	2603.05	2576.57	2569.24	2548.61	2496.13	2444.05	2403.38	2358.9	2306.47	2263.72	2259.51	2309	2379.79	2445.79	2477.6	2459.01	2414.36	2402.74	2462.53	2580.4	2669.66	2656.62	2531.82	2350.52	2178.24	2048.04	1955.91	1903.97	1879	1851.93	1820.98	1783.8	1748.49	1728.45	1724.35	1731.83	1737.5	1723.25	1705.07	1706.77	1721.69	1726.72	1720.41	1726.61	1742.82	1748.72	1747.91	1765.49	1812.42	1861.77	1896.07	1921.23
Cell 48	957.149	963.653	984.898	1023.69	1074.5	1126.49	1184.63	1248.5	1302.77	1337.65	1347.62	1342.95	1353.65	1390.3	1443.51	1491.52	1528.62	1560	1584.56	1592.51	1591.73	1611.83	1666.77	1754.77	1870.22	1980.71	2054	2080.15	2078.16	2081.8	2098.46	2116.82	2129.27	2137.48	2158.72	2202.71	2254.6	2287.76	2292.97	2289.15	2302.02	2331.88	2374.65	2429.95	2489.62	2534.48	2544.83	2526.49	2489.72	2449.9	2433.01	2457.24	2510.11	2555.99	2558.01	2498.3	2398.46	2290.39	2206.92	2184.89	2235.85	2315.77	2377.17	2408.95	2429.97	2450.73	2479.85	2516.94	2561.02	2591.35	2595.97	2593.68	2614.2	2648.95	2695.91	2780.28	2891.33	2982.73	3031.94	3040.58	3066.68	3123.04	3165.16	3175.21	3184.17	3210.51	3241.4	3261.39	3288.39	3348.53	3448.98	3556.28	3668.3	3758.51	3795.12	3814.64	3866.76	3940.98	3991.71	4001.5	3989.44	3963.91	3924.3	3878.93	3860.27	3880.99	3929.71	4024.98	4151.57	4293.34	4418.51	4492.06	4534.67	4569.47
Cell 49	748.734	760.479	778.711	801.622	834.266	877.641	920.982	952.373	970.248	978.882	984.894	996.02	1019.54	1057.04	1097.74	1129.27	1144.86	1146.37	1142.35	1142.52	1146.85	1155.11	1163.05	1168.81	1171.25	1178.94	1203.57	1241.74	1268.13	1270.47	1251.39	1219.25	1182.87	1148.85	1118.43	1097.65	1087.53	1090.38	1104.24	1116.33	1112.15	1094.02	1075.13	1066.92	1068.59	1071.77	1070.1	1056.14	1030.68	1008.99	1007.51	1029.82	1069.16	1102.09	1120.77	1133.71	1140.34	1138.82	1135.95	1138.75	1149.89	1168.65	1196.31	1232.95	1266.88	1292.18	1308.94	1324.84	1343.72	1364.23	1378.86	1384.89	1383.16	1387.59	1407.72	1438.13	1464.58	1481.01	1484.88	1482.25	1490.08	1510.1	1524.23	1511.37	1477.06	1444.24	1425.13	1416.49	1416.24	1424.83	1433.48	1433.5	1426.61	1414.25	1398.91	1404.93	1455.52	1547.64	1641.18	1688.49	1674.65	1639.94	1614.61	1608.81	1611.91	1613.2	1604.1	1588.67	1580.99	1597.31	1624.63	1647.33	1653.26	1647.65
Cell 50	828.385	826.446	828.732	837.312	851.591	869.139	887.259	902.01	908.858	906.402	902.728	912.02	931.129	948.932	965.358	985.703	1005.54	1020.75	1034.18	1047.36	1053.26	1055.38	1069.83	1111.31	1163.2	1203.29	1232.44	1265.24	1299.22	1318.96	1318.28	1314.65	1332.53	1364.94	1380.68	1376.56	1385.38	1428.45	1490.11	1546.15	1573.95	1594.2	1645.58	1733.39	1831.39	1912.01	1930.74	1889.41	1814.98	1753.48	1729.63	1758.46	1807.87	1827.86	1811.07	1799.64	1785.21	1731	1644.06	1589.57	1616.15	1712.96	1819.78	1885.31	1905.48	1924.4	1981.91	2076.87	2182.69	2256.9	2278.74	2271.37	2275.58	2312.95	2383.48	2459.87	2490.35	2465.75	2436.53	2412.26	2381.32	2334.67	2269.82	2205.31	2152.83	2117.18	2091.87	2074.89	2062.61	2019.18	1928.41	1845.86	1817.82	1834.75	1872.96	1900.19	1893.32	1854.05	1792.54	1748.53	1736.03	1713.39	1669.22	1621.39	1586.67	1572	1559.37	1533.48	1497.87	1469.46	1455.34	1452.35	1454.04	1464
Cell 51	2401.58	2434.66	2453.71	2463.11	2491.16	2559.65	2669.84	2794.64	2893.85	2943.27	2952.64	2940.92	2942.47	2988.75	3065.23	3152.76	3227.6	3266.25	3266.94	3259.2	3252.51	3247.31	3247.34	3279.95	3364.42	3480.85	3590.11	3655.46	3673.58	3675.83	3691.72	3715.95	3721.55	3695.52	3672.04	3671.56	3707.49	3746.83	3762.52	3774.24	3813.1	3861.22	3902.77	3931.57	3955.77	3994.32	4047.58	4071.63	4053.49	4003.51	3954.49	3963.13	4042.14	4154.99	4259.56	4298.06	4245.6	4145.41	4060.64	4027.06	4037.28	4074.35	4137.64	4221.35	4304.01	4371.93	4437.25	4502.37	4555.07	4586.91	4599.93	4596.35	4606.13	4658.71	4708.94	4691.44	4641.01	4596.17	4578.37	4580.2	4564.65	4533.8	4517.56	4501.05	4492.22	4485.51	4462.16	4410.91	4353.68	4304.3	4266.28	4250.59	4262.78	4278.54	4287.06	4290.36	4287.16	4279.16	4269.07	4272.59	4278.68	4274.93	4260.56	4245.07	4236.74	4220.64	4192.87	4170.37	4160.54	4173.67	4204.07	4220.82	4227.4	4233.8
Cell 52	591.351	593.228	598.676	613.199	639.584	675.697	717.073	751.832	769.126	770.647	765.364	762.62	770.376	795.483	841.813	904.503	957.811	985.043	985.489	970.45	956.697	954.54	965.814	1000.95	1057.09	1111.44	1142.14	1158.59	1189.03	1241.51	1286.86	1294.78	1278.61	1267.63	1269.42	1273.37	1285.3	1321.02	1376.54	1423.57	1441.7	1430.63	1405.07	1378.88	1366.44	1376.01	1409.75	1449.67	1467.78	1458.4	1440.27	1435.59	1455.03	1487.51	1511.43	1514.72	1505.16	1498.29	1495.62	1492	1482.12	1459	1438.4	1441.22	1464.14	1487.84	1497.94	1489.92	1472.31	1465.03	1489.5	1533.21	1571.78	1602.59	1629.17	1656.66	1694.53	1733.33	1751.53	1757.14	1767.14	1785.04	1802.5	1825.74	1860.66	1903.71	1940.94	1972.3	1994.58	1999.86	2002.16	2024.12	2055.06	2083.9	2110.8	2155.74	2229.13	2303.59	2359.24	2403.08	2425.89	2418.92	2401.99	2409.36	2438.24	2482.79	2539.72	2596.52	2629.05	2634.08	2648.81	2714.83	2801.67	2864.18
Cell 53	983.407	1018.36	1062.73	1113.62	1172.29	1232.35	1287.5	1332.09	1368.23	1400.69	1444.69	1510.9	1593.87	1681.44	1762.39	1833.42	1907.83	1979.72	2030.68	2059.12	2075.26	2090.72	2119.73	2181.21	2273.05	2382.34	2500.74	2622.12	2732	2806.86	2849.32	2887.59	2915.39	2928.12	2924.6	2928.81	2992.16	3121.89	3282.33	3424.8	3507.41	3542.76	3592.56	3704.29	3857.08	3991.38	4066.19	4070.82	4015.2	3939.43	3904.28	3935.15	4019.5	4133.34	4224.56	4247.49	4217.29	4181.25	4138.52	4057.69	3966.1	3921.91	3926.9	3937.22	3942.2	3949.12	3975.61	4018.99	4056.03	4081.75	4103.88	4122.62	4147.39	4175.11	4196.68	4215.83	4252.02	4349.23	4547.73	4901.88	5401.37	5947.67	6405.16	6767.18	7056.65	7246.84	7256.49	7083.9	6847.35	6705.41	6687.62	6710.31	6675.42	6659.16	6780.24	6998.1	7192.39	7283.01	7263.67	7184.92	7102.05	7043.79	6987.1	6885.23	6695	6461.98	6275.81	6143.48	5976.73	5727.23	5460.26	5322.8	5336.23	5426.37
Cell 54	879.658	897.627	921.644	950.002	976.601	1000.59	1023.63	1041.29	1048.61	1041.19	1033.48	1043.4	1069.86	1103.71	1139.09	1170.25	1192.54	1201.57	1201.11	1197.18	1194.99	1202.26	1223.35	1259.8	1309.34	1365.07	1419.75	1461.12	1486.13	1498.19	1482.3	1442.39	1409.59	1406.71	1428.5	1480.95	1562.48	1650.5	1716.55	1752.45	1757.22	1746.95	1738.15	1757.9	1792.63	1819.52	1829.55	1838.38	1856.55	1893.37	1944.19	2005.56	2066	2115.65	2158.31	2207.61	2242.01	2244.29	2240.19	2270.67	2322.57	2345.71	2323.67	2300.44	2318.94	2359.3	2370	2358.9	2367.05	2384.22	2380.59	2359.62	2334.94	2333.79	2390.66	2457.12	2462.87	2402.82	2321.74	2274	2291.24	2362.19	2448.42	2504.95	2518.88	2509.82	2519.93	2569.11	2621.57	2647.62	2649.66	2639.95	2629.85	2638.65	2691.28	2780.28	2845.5	2833.63	2785.08	2758.77	2774.27	2812.19	2838.78	2840.6	2843.28	2858.93	2882.42	2901.1	2931.91	2985.04	3083.37	3193.99	3294.04	3387.15
Cell 55	679.379	695.057	719.009	752.538	793.506	837.199	879.774	915.127	945.782	973.16	999.456	1028.23	1058.74	1096.8	1149.09	1207.07	1258.53	1293.98	1313.76	1324.46	1333.66	1345.2	1355.62	1371.43	1399.96	1436.51	1470.57	1494.41	1504.46	1498.42	1482.58	1478.42	1487.72	1496.88	1499.99	1513.24	1554.38	1618.03	1677.26	1709.9	1710.93	1703.02	1703.67	1717.55	1743.26	1772.57	1781.48	1761.55	1725.54	1705.22	1714.81	1754.52	1801.11	1829.59	1846.16	1863.63	1868.05	1848.44	1814.55	1791.46	1784.12	1784.43	1788.25	1795.85	1816.56	1854.51	1903.45	1959.5	2023.26	2094.33	2168.43	2245.33	2320.52	2362.68	2366.51	2350.35	2319.77	2270.65	2222.32	2200.46	2228.02	2280.92	2328.18	2328.85	2274.6	2177.65	2062.73	1960.79	1902.31	1873.81	1855.04	1831.95	1816.19	1816.9	1830.51	1847.41	1857.27	1856.37	1847.72	1838.97	1837.88	1864.51	1943.14	2105.97	2353.45	2619.07	2841.32	2992.61	3070.27	3094.94	3109.08	3154.77	3230.91	3293.95
Cell 56	1290.93	1321.29	1376.15	1448.41	1521.48	1590.44	1660.78	1725.5	1768.91	1788.47	1792.98	1789.26	1810.67	1891.58	2007.81	2108.57	2162.32	2178.61	2183.76	2193.73	2214.27	2251.23	2300.72	2358.96	2426.08	2499.44	2572.97	2640.93	2688.71	2720.29	2744.39	2753.95	2744.35	2726.52	2720.31	2732.34	2752.92	2792.02	2858.68	2933.62	2985.84	3012.79	3034.79	3076.87	3134.75	3189.84	3227.2	3241.14	3219.11	3173.28	3145.33	3161.19	3212.46	3283.24	3335.06	3343.37	3327.93	3306.42	3274.88	3237.81	3221.69	3243.3	3291.87	3366.31	3464.42	3561.18	3624.5	3647.21	3654.92	3676.81	3730.49	3804.76	3870.96	3922.5	3960.53	3994.3	4046.8	4095.87	4116.29	4130.83	4165.48	4209.1	4241.05	4257.88	4270.63	4284.03	4302.59	4334.5	4363.62	4373.28	4376.4	4392.81	4401.1	4400.86	4448.82	4617.67	4979.94	5530.39	6139.45	6663.49	6993.75	7100.22	7115.44	7222.81	7388.73	7452.16	7375.14	7290.12	7286.9	7371.04	7543.14	7781.97	8030.05	8242.22
Cell 57	765.542	773.868	787.049	808.752	841.147	883.858	935.403	987.695	1031.3	1054.07	1068.47	1096.54	1145.12	1205.3	1266.8	1316.52	1354.27	1380.92	1395.09	1395.55	1391.74	1401.06	1418.27	1425.87	1424.58	1427.69	1442.89	1457.76	1457.57	1444.29	1430.1	1434.1	1450.24	1456.97	1452.03	1438.02	1418.64	1404.08	1403.81	1428.6	1464.31	1479.45	1472.31	1460.95	1449.63	1442.14	1441.1	1441.3	1436.23	1419.73	1408.26	1421.13	1443.81	1454.62	1458.63	1469.01	1483.53	1489.31	1477.95	1458.81	1444.71	1449.24	1470.77	1499.72	1530.61	1566.7	1603.07	1642.62	1685.38	1708.61	1694.55	1671.01	1671.6	1691.49	1709.45	1717.86	1723.12	1730.01	1746.18	1776.76	1811.62	1838.24	1851.2	1847.88	1843.32	1846.8	1858.89	1871.32	1878.57	1878.82	1878.23	1882.87	1900.53	1911.67	1916.02	1932.99	1958.68	1961.16	1942.2	1913.97	1879.43	1847.93	1831.88	1821.41	1811.4	1787.06	1743.49	1717.96	1751.36	1842.44	1976.82	2134.32	2323.94	2517.01
Cell 58	844.071	834.515	819.599	808.328	813.888	834.264	857.914	878.078	895.601	906.723	908.789	909.128	917.045	932.08	953.335	975.317	993.043	1005.4	1011.68	1010.5	1006.73	1007.68	1008.76	1004.9	1010.1	1030.36	1057.26	1077.73	1083.39	1079.85	1075.8	1081.21	1100.29	1116.82	1117.96	1110.33	1122.53	1159.8	1198.36	1230.54	1259.81	1286.9	1315.42	1339.85	1357.16	1367.69	1375.13	1385.79	1399.58	1422.37	1461.95	1523.75	1605.37	1693.46	1763.05	1797.21	1798.75	1788.96	1790.59	1820.61	1877.71	1958.62	2066.14	2181.39	2266.71	2311.75	2338.4	2369.82	2420.21	2485.43	2543.15	2574.49	2581.62	2587.3	2621.48	2673.26	2712.5	2728.42	2732.09	2744.23	2776.75	2820.4	2859.28	2860.27	2806.43	2733.47	2683.77	2660.91	2653.2	2660.47	2674.29	2670.35	2649.36	2638.3	2647.23	2647.21	2625.34	2609.34	2602.28	2591.27	2577.63	2549.38	2507.06	2473.37	2457.91	2464.06	2465.82	2443.76	2422.91	2420.34	2415.1	2395.6	2365.96	2339.35
Cell 59	812.967	797.344	780.026	776.283	800.267	841.719	881.025	903.634	907.693	901.087	893.153	890.439	900.28	923.289	954.72	980.101	990.718	991.38	987.463	973.9	948.602	931.284	937.416	963.325	997.901	1034.98	1075.89	1116.39	1141.38	1151.06	1156.76	1163.56	1172.78	1193.37	1236.29	1286.79	1323.72	1336.05	1335.74	1337.65	1352.02	1378.96	1412.82	1448.61	1497.03	1551.84	1597.79	1616.82	1606.33	1589.26	1598.51	1647.73	1733.19	1831.44	1907.3	1936.91	1928.33	1910.21	1910.57	1929.25	1958.69	2011.2	2092.13	2181.98	2252.07	2284.67	2296.82	2327.49	2402.5	2506.27	2615.85	2703.05	2750.25	2782.73	2841.03	2946.97	3092.01	3200.07	3215.15	3169.24	3121.4	3086.42	3065.15	3053.64	3062.59	3078.63	3091.73	3094.87	3097.11	3110.5	3124.2	3137.21	3197.1	3309.79	3451.89	3541.45	3518.49	3444.04	3390.92	3360.12	3333.84	3288.86	3240.14	3220.6	3234.91	3262.96	3276.35	3284.25	3350.2	3534.49	3857.3	4256.74	4653.02	4969.85
Cell 60	911.366	916.385	926.009	942.132	969.372	1011.19	1067.03	1126.94	1183.94	1234.65	1280.74	1318.68	1354.46	1406.57	1481.84	1555.5	1606.16	1634.71	1649.62	1641.75	1622.01	1617.83	1632.57	1663.78	1711.26	1776.05	1862.43	1956.62	2021.68	2041.28	2014.21	1965.39	1919.49	1886.43	1869.1	1890.14	1944.8	2012.74	2082.54	2146.41	2175.88	2183.17	2173.35	2152.43	2115.51	2082.65	2080.16	2120.97	2153.27	2131.56	2090.61	2108.99	2185.82	2256.75	2275.77	2265.18	2254.84	2236.58	2210.6	2209.8	2255.29	2306.3	2314.49	2287.92	2269.45	2287.68	2328.62	2354.28	2342.3	2302.36	2256.26	2236.23	2252.57	2278.44	2283.88	2264.36	2265.86	2326.72	2417.22	2493.6	2486.99	2391.09	2285.42	2202.07	2147.93	2127.34	2155.59	2244.86	2346.77	2412.46	2428.36	2427.05	2445.27	2440.17	2387.64	2319.87	2275.21	2274.22	2297.08	2327.14	2356.58	2380.09	2383.62	2356.22	2307.95	2262.1	2232.11	2241.99	2297.06	2359.83	2403.61	2426.25	2452.14	2495.57
Cell 61	937.625	949.089	974.494	1023.33	1096.13	1186.38	1277.61	1361.97	1444.43	1525.9	1602.89	1673.21	1748	1854.41	1989.24	2110.2	2184.12	2222.57	2247.08	2261.94	2266.6	2269.16	2295.06	2363.67	2474.25	2596.91	2711.64	2825.65	2933.25	3017.12	3082.52	3121.19	3132.5	3124.62	3122.65	3147.59	3208.8	3290.82	3376.11	3444.17	3502.57	3579.21	3680.12	3765.7	3822.64	3863.18	3892.65	3903.67	3888.02	3868.19	3867.38	3886.33	3924.11	3976.02	4013.78	4000.43	3930.38	3827.91	3714.58	3606.09	3523.03	3478.56	3464.77	3461.24	3470.11	3493.77	3520.45	3541.74	3571.28	3602.9	3600.63	3563.54	3526.7	3512.33	3504.09	3462.65	3394.04	3355.01	3366.59	3400.09	3419.89	3429.75	3439.27	3437.95	3437.07	3431.47	3416.91	3398.67	3366.78	3323.71	3289.88	3272.61	3268.3	3268.25	3270.83	3253.08	3192.5	3101.37	3018.71	2963.54	2928.33	2907.32	2883.83	2835.27	2765.46	2692.12	2619.03	2547.38	2484.39	2427.44	2376.56	2342.59	2329.63	2332.1
Cell 62	1280.47	1297.99	1325.91	1366.41	1418.05	1476.92	1544.68	1612.99	1666.76	1694.22	1703.87	1720.68	1757.9	1815.2	1899.41	2006.67	2115.45	2206.41	2273.3	2313.47	2337.66	2370.24	2416.39	2480.08	2579.63	2722.42	2874.26	2984.35	3036.46	3038.31	2995.84	2944.87	2934.18	2983.78	3070.54	3179.42	3299.77	3430.14	3543.65	3615.17	3652.66	3692.69	3738.47	3800.48	3875.7	3949.46	3998.2	4013.61	4013.16	4012.53	4022.59	4059.31	4092.31	4073.42	4024.05	3967.06	3908.25	3833.41	3755.31	3743.86	3808.05	3896.1	3967.09	4001.85	4030.15	4096.32	4157.22	4193.13	4226.09	4252	4221.06	4124.19	4019.38	3976.49	3975.89	3965.6	3929.96	3897.98	3917.24	3977.31	4026.35	4061.36	4100.21	4110.84	4081.42	4021.63	3986.67	4024.49	4109.66	4189.03	4237.53	4239.83	4226.73	4220.37	4212.1	4176.78	4140.74	4254.18	4740.91	5719.92	7043	8319.81	9205.45	9661.3	9865.6	10049.7	10331.1	10665.1	10970.9	11205.8	11315.8	11277.2	11120.3	10941.4
Cell 63	1245.05	1254.5	1274.59	1304.88	1341.16	1383.46	1437.3	1496.5	1543.11	1561.3	1557.27	1553	1572.37	1620.48	1684.14	1745.06	1796.49	1834.04	1864.52	1884.98	1887.05	1876.32	1873.55	1893.93	1944.15	2010.58	2078.92	2137.26	2175.67	2197.62	2219.73	2250.1	2279.48	2292.74	2293.11	2304.17	2349.58	2427.5	2505.97	2556.52	2575.41	2580.05	2586.7	2601.8	2625.78	2648.13	2655.64	2657.01	2652.85	2643.97	2645.45	2674.32	2725.7	2780.34	2818.35	2838.84	2844.92	2838.73	2820.83	2799.12	2793.44	2812.17	2841.05	2864.96	2885.34	2901.61	2911.89	2926.77	2952.22	2993.3	3043.49	3083.61	3111.67	3133.92	3149.72	3161.45	3167.44	3169.94	3163.99	3157.46	3179.12	3231.39	3286.52	3317.57	3322.38	3305.51	3262.87	3212.44	3188.49	3193.99	3223.09	3250.69	3251.92	3248.55	3274.86	3320.83	3357.27	3367.37	3366.17	3360.73	3365.28	3376.94	3389.18	3414.72	3468.24	3540.71	3627.77	3707.62	3769.76	3791.81	3789.16	3793.41	3811.03	3829.61
Cell 64	870.548	875.778	882.266	891.345	901.586	916.011	939.681	971.775	1006.59	1035.69	1056.32	1074.16	1094.28	1119.8	1152.5	1189.84	1225.83	1250.61	1264.4	1268.68	1264.34	1256.95	1256.21	1276.53	1322.6	1381.56	1440.71	1492.13	1527.64	1538.73	1525.17	1506.54	1502.9	1518.44	1543.41	1580.84	1635.25	1687.2	1715.06	1731.72	1759.32	1794.21	1823.13	1843.22	1861.64	1884.4	1897.44	1886.53	1859.52	1843.32	1857.45	1910.34	1985.82	2039.3	2051.86	2045.85	2029.24	1989.55	1929.4	1885.04	1880	1909.09	1952.1	1976.98	1974.26	1973.48	1998.04	2039.93	2076.64	2085.06	2056.79	2018.68	2006.11	2018.04	2041.55	2066.9	2079.26	2074.92	2067.84	2063.68	2076.52	2115.91	2168	2199.21	2193.94	2162.53	2132.45	2110.98	2100.91	2099.95	2096.44	2094.2	2116.75	2155.9	2187.62	2210.21	2231.58	2240.76	2222.48	2186.1	2162.99	2174.23	2209.72	2240.18	2256.98	2263.86	2269.35	2289.95	2340.96	2400.83	2434.38	2427.48	2405.48	2390.94
Cell 65	1073.27	1077.41	1098.91	1143.24	1206.99	1270.03	1319.83	1359.95	1397.08	1431.3	1461.62	1490.59	1530.45	1587.58	1652.47	1716.42	1764.5	1786.43	1780.56	1764.45	1754.67	1766.55	1803.29	1853.53	1912.42	1979.65	2038.49	2077.27	2100.03	2114.56	2126.5	2134.83	2152.35	2179.7	2209.58	2231.57	2251.55	2286.83	2344.69	2410.89	2477.46	2540.17	2610.41	2690.1	2763.06	2830.27	2892.1	2917.87	2901.59	2874.87	2885.4	2958.11	3072.14	3181.8	3241.14	3247.29	3232.47	3221.49	3217.04	3216.94	3232.91	3273.63	3324.6	3375.62	3417.84	3445.47	3458.43	3468.87	3487.11	3515.92	3564.18	3618.65	3659.66	3702.74	3757.42	3806.49	3860.25	3928.92	3998.72	4066.53	4117.12	4141.77	4149.28	4144.66	4145.35	4177.94	4227.57	4252.23	4221.02	4170.63	4170.29	4246.86	4334.21	4395.67	4444.69	4490.51	4528.29	4590.57	4739.9	5048.55	5424.14	5611.66	5457.35	5122.79	4853.04	4755.36	4805.87	4924.1	5006.89	5026.74	5042.32	5115.7	5255.89	5409.72
Cell 66	1014.74	1042.65	1081.58	1132.48	1196.49	1257.65	1305.19	1335.65	1348.5	1355.69	1377.41	1419.91	1475.96	1537.8	1614.59	1695.87	1751.21	1762.43	1746.95	1739.98	1756.36	1782.37	1813.57	1856.73	1907.11	1952.27	1994.58	2028.2	2033.37	2016.05	1987.46	1960.02	1936.97	1919.72	1920.42	1942.59	1973.66	2015.48	2061.22	2099.42	2109.32	2095.61	2073.2	2057.07	2063.19	2090.2	2112.48	2110.52	2078.14	2037.02	2021.84	2047.1	2089.62	2115.71	2116.4	2102.93	2076.2	2029.15	1981.65	1969.77	1989.97	2011.96	2019.3	2013.9	2001.84	2011.32	2042.74	2073.6	2080.27	2061.97	2032.99	2011.34	2003.94	2019.59	2042.74	2055.14	2044.74	2020.46	2006.67	2015.69	2042.24	2082.82	2125.29	2142.4	2142.29	2152.63	2192.8	2254	2307.78	2345.62	2375.76	2395.2	2405.12	2406.55	2405.12	2410.1	2428.48	2460.64	2491.88	2511.98	2515.43	2508.59	2495.44	2469.68	2437.16	2416.27	2407.03	2394.72	2385.7	2406.11	2467.37	2534.25	2585.15	2623.43
Cell 67	1112.83	1135.27	1176.74	1235.51	1301.18	1364.25	1426.29	1504.2	1597.69	1674.85	1722.38	1759.8	1812.12	1898.27	2005.88	2113.19	2210.12	2293.91	2358.84	2398.75	2424.48	2460.64	2516.81	2595.82	2703.45	2838.17	2978.71	3100.67	3194.87	3249.54	3269.56	3281.36	3305.75	3337.17	3376.74	3428.62	3502.14	3592.38	3675.66	3740.81	3796.82	3847.72	3913.18	4023.19	4160.62	4265.86	4300.87	4287.53	4246.36	4187.22	4152.09	4200.39	4332.71	4493.1	4615.49	4677.07	4671.93	4596.46	4484.43	4399.21	4357.41	4359.87	4398.42	4454.07	4512.15	4565.94	4595.34	4602.39	4604.08	4619.58	4638.9	4671.52	4725.55	4779.85	4822.07	4869.39	4908.2	4929.64	4948.31	4988.23	5053.25	5125.62	5166.29	5162.12	5143.92	5128.28	5093.51	5036.75	4984.05	4951.29	4931.44	4919.09	4928.15	4981.2	5073.76	5157.21	5200.75	5216.54	5211.68	5200.29	5214.52	5271.62	5347.58	5424.19	5520.45	5656.91	5812.28	5979.33	6156.94	6310.34	6393.72	6407.37	6407.55	6433.68
Cell 68	1008.41	976.318	961.112	972.98	1005.78	1048.17	1083.34	1107.93	1125.9	1139.73	1164.96	1215.91	1300.64	1385.86	1429.65	1442.07	1453.21	1466.29	1484.08	1497.39	1501.62	1501.56	1506.66	1526.88	1570.03	1628.22	1682.45	1721.87	1750.92	1774.13	1786.83	1788.03	1781.6	1778.84	1781.48	1789.2	1813.68	1858.99	1910.2	1953.19	1984.76	2006.17	2032.02	2080.32	2145.22	2207.11	2249.83	2265.27	2269.92	2286.13	2335.11	2421.16	2529.02	2619.62	2670.53	2693.76	2714.35	2740.12	2768.64	2797.49	2836.17	2877.86	2912.69	2943.63	2986.06	3036.81	3087.1	3146.13	3217.12	3280.39	3323.76	3347.52	3381.4	3441.81	3524.12	3602.62	3632.47	3604.58	3561.78	3536.18	3537.29	3543.79	3545.01	3541.37	3535.55	3527.97	3521.4	3511.83	3509.43	3522.45	3543.93	3566.45	3594.78	3624.31	3676.6	3775.75	3918.12	4065.74	4187.13	4279.47	4336.53	4346.65	4347.73	4370.45	4418.67	4483.02	4542.76	4587.7	4657.34	4768.98	4895.22	4996.65	5069.54	5118.23
Cell 69	538.723	545.538	561.065	584.994	612.566	634.224	649.707	665.092	676.984	681.489	681.439	679.582	691.571	729.34	777.772	819.231	848.077	863.643	866.784	862.714	860.53	867.82	887.403	918.238	964.086	1021.12	1073.7	1107.3	1124.08	1132.34	1137.56	1136.38	1130.54	1126.12	1133.36	1146.33	1160.22	1185.97	1231.42	1268.84	1269.83	1243.18	1224.01	1231.89	1257.85	1283.75	1305.76	1318.99	1314.95	1291.41	1270.47	1263.93	1266.16	1276.25	1282.14	1267.61	1245.44	1228.08	1211.79	1190.25	1174.21	1169.26	1166.25	1167.37	1178	1191.27	1198.54	1195.24	1185.64	1183.24	1194.33	1209.43	1219.91	1233.01	1251.75	1263.68	1269.91	1280.18	1294.19	1306.33	1315.45	1323.81	1330.91	1338.15	1348.32	1352.59	1346.13	1337.85	1326.27	1312.33	1306.55	1312.78	1317.85	1319.94	1323.33	1327.63	1334.94	1346.61	1360.59	1377.8	1392.12	1393.68	1384.19	1375.38	1373.18	1380.37	1400.51	1421.16	1424.71	1406.68	1389.77	1400.2	1429.41	1454.45
Cell 70	1485.61	1503.8	1545.21	1612.21	1679.81	1724.42	1747.7	1776.55	1830.23	1896.27	1950.57	1991.46	2043.09	2130.27	2225.45	2300.08	2343.84	2356.48	2352.37	2349.93	2359.53	2387.02	2439.37	2511.99	2599.35	2708.93	2842.74	2958.82	3017.7	3023.11	3020.7	3044.09	3093.08	3145.62	3186.24	3215.23	3234.19	3252.2	3294.61	3364.48	3424.21	3472.23	3517.05	3581.71	3699.16	3849.11	3987.43	4084.47	4127.36	4154.88	4180.08	4209.33	4277.88	4398.95	4506.49	4528.1	4461.75	4369.22	4297.76	4267.46	4269.86	4305.08	4375.74	4467.28	4583.28	4730.42	4849.81	4931.09	5053.2	5220.31	5353.49	5389.5	5357.25	5327.73	5321.51	5336.02	5363.47	5344.53	5309.08	5335.4	5400.28	5412.93	5301.47	5062.36	4831.06	4712.95	4709.68	4772.65	4848.52	4914.17	4983.89	5054.76	5101.57	5107.63	5078.14	5033.41	4999.88	4965.41	4907.99	4874.77	4900.03	4945.39	4955.86	4963.81	5030.69	5135.77	5213.91	5243.16	5240.02	5230.61	5214.06	5182.84	5136.74	5087.18
Cell 71	1002.72	1001.89	1006.9	1026.92	1064.58	1111.78	1153.11	1173.63	1178.3	1187.09	1201.17	1214.27	1228.11	1249.22	1279.77	1310.63	1320.13	1301.07	1274.73	1257.07	1242.85	1230.29	1233.8	1266.2	1321.46	1384	1445.93	1496.15	1526.71	1540.66	1554.29	1572.7	1593.25	1615.42	1634.58	1644.91	1658	1685.47	1729.56	1780.47	1824.09	1853.96	1880.91	1918.58	1963.08	1998.29	2017.16	2017.53	1998.72	1968.66	1954.58	1981.49	2041.73	2111.96	2171.2	2203.08	2203.68	2185.15	2162.33	2147.37	2144.95	2156.87	2172.96	2185.75	2199.11	2212.93	2227.97	2242.43	2260.76	2300.14	2360.3	2416.77	2451.17	2464.21	2469.77	2480.33	2500.8	2519.28	2517.86	2503.82	2496.04	2510.1	2538.1	2553.18	2553.17	2556.21	2565.8	2581.21	2601.73	2618.84	2632.77	2640.8	2643.03	2653.42	2688.59	2739.71	2795.04	2833.34	2852.45	2860.86	2879.72	2905.62	2932.69	2956.32	2983.59	3011.52	3051.85	3100.84	3151.91	3205.23	3260.32	3309.05	3356.73	3397.68
Cell 72	673.667	666.41	661.99	671.395	696.091	724.267	742.273	753.865	770.711	791.48	802.814	802.354	799.088	811.131	843.542	883.197	913.224	936.222	963.174	991.713	1009.6	1014.5	1022.44	1044.2	1082.96	1130.12	1184.62	1248.29	1314.58	1371.26	1414.53	1434.04	1437.45	1438.7	1450.48	1470.16	1495.15	1517.96	1537.98	1576.5	1648.36	1722.49	1777.84	1827.04	1879.03	1915.16	1927.43	1924.53	1900.07	1865.92	1861.02	1897.05	1955.62	2027.6	2103.08	2153.28	2167.19	2161.02	2157.51	2151.83	2144.86	2139.69	2144.7	2153.78	2165.44	2168.74	2163.93	2148.87	2147.97	2190.93	2270.73	2351.09	2407.52	2424.74	2418.4	2423.4	2444.63	2467.97	2468.1	2446.11	2437.65	2461.17	2498.63	2539.43	2568.56	2574.38	2558.06	2530.74	2506.49	2497.37	2504.32	2523.82	2548.86	2590.83	2650.25	2705.02	2747.89	2781.14	2810.73	2835.64	2863.15	2886.45	2895.43	2904.65	2925.68	2967.92	3040.5	3108.32	3147.8	3163.95	3162.89	3170.77	3202.88	3243.29
Cell 73	788.158	803.406	824.282	848.447	875.334	899.715	924.71	955	987.288	1013.89	1036.92	1064.79	1101.51	1143.73	1190.86	1238.41	1281.57	1312.88	1332.24	1342.16	1350.42	1374.28	1421.07	1482.95	1549.81	1613.91	1677.95	1736.64	1784.27	1822.88	1845.94	1853.36	1859.18	1860.42	1855.89	1863.55	1881.89	1904.59	1939.19	1976.57	1988.61	1975.92	1955.98	1949.72	1973.43	2026.97	2082.38	2108.81	2096	2065.13	2048.32	2068.48	2110.32	2144.73	2159.89	2165.19	2164.61	2152.95	2126.8	2106.46	2099.21	2104.08	2114.93	2132.52	2155.68	2187.57	2219.61	2251.58	2287.06	2313.38	2303.33	2254.17	2208.38	2219.49	2285.27	2353.79	2382.59	2374.4	2374.6	2411.18	2461.85	2503.85	2531.23	2538.58	2523.89	2490.62	2453.99	2438.21	2454.25	2504.13	2569.28	2629.45	2670.89	2689.79	2699.94	2726.81	2770.83	2802.77	2811.04	2807.09	2800.97	2794.23	2774	2730.48	2683.32	2660.76	2656.28	2648.82	2628.33	2630.58	2669.08	2730.54	2807.8	2887.72
Cell 74	796.644	806.383	815.788	828.506	848.491	876.888	909.494	941.298	972.402	1002.42	1037.37	1081.63	1125.72	1164.12	1200.3	1234.18	1269.31	1301.52	1324.26	1332.34	1328.95	1318.65	1313.34	1334.16	1385.3	1450.17	1517.49	1567.08	1577.11	1542.83	1488.71	1451.98	1436.09	1427.52	1421.62	1438.41	1485.8	1528.28	1528.06	1507.67	1506.85	1532.62	1554.75	1564.6	1573.78	1593.22	1593.17	1546.91	1475.49	1430.32	1420.69	1441.75	1478.74	1511.18	1524.78	1528.25	1509.95	1459.07	1393.07	1345.35	1318.24	1304.01	1298.31	1296.09	1291.75	1289.2	1284.37	1275.76	1263.98	1240.24	1202.92	1164.19	1134.59	1113.76	1100.61	1093.19	1083.29	1064.6	1043.05	1023.56	1014.07	1013.67	1013.49	999.449	971.284	943.311	925.186	912.18	906.179	906.172	905.967	902.515	895.856	890.104	894.42	909.541	923.724	931.076	931.063	924.108	919.625	927.434	942.908	963.048	992.018	1030.49	1068.52	1107.16	1153.49	1200.53	1240.61	1269.26	1292.81	1318.46
Cell 75	821.052	821.738	829.266	848.925	878.334	913.582	955.896	1000.47	1036.05	1059.42	1078.94	1103.72	1133.97	1173.87	1229.03	1295.98	1362.19	1413.47	1442.85	1459.61	1470.94	1485.24	1513.21	1564.06	1648.24	1762.88	1884.5	1982.71	2040.92	2070.56	2081.73	2078.12	2068.1	2058.86	2068.23	2114.05	2186.36	2273.4	2367.76	2459.89	2536.13	2587.85	2618.78	2647.15	2699.97	2775.33	2842.53	2866.23	2844.04	2812.35	2810.44	2858.77	2952.1	3036.71	3070	3067.28	3062.44	3062.21	3053.71	3043.58	3040.32	3050.72	3071.46	3097.44	3139.42	3213.36	3294.3	3364.17	3432.65	3497.45	3518.92	3485.77	3426.39	3394.4	3411.34	3448.23	3465.38	3459.55	3462.88	3494.04	3529.78	3557.47	3573.88	3559.05	3525.24	3490.04	3471.08	3463.89	3453.67	3435.94	3422.42	3424.02	3441.22	3441.45	3421.25	3419.86	3453.9	3505.82	3533.9	3528.57	3511.01	3495.13	3459.38	3373.05	3259	3178.58	3140.11	3114.1	3101.85	3124.31	3173.59	3199.3	3188.69	3164.63
Cell 76	669.966	678.784	692.797	713.921	742.845	775.429	809.706	842.994	871.003	893.034	913.243	936.785	966.525	1004.68	1054.73	1108.05	1152.8	1185.03	1204.88	1218.43	1241.33	1282.58	1337.6	1395.36	1449.19	1500.95	1555.92	1601.74	1621.77	1616.87	1609.63	1623.61	1656.06	1687.94	1712.85	1742.08	1791.72	1841.79	1865.77	1877.06	1894.05	1929.2	1979.46	2035.39	2088.78	2135.54	2158.04	2145.26	2108.49	2087.09	2093.62	2139.18	2222.48	2315.74	2391.54	2431.66	2412.22	2338.65	2256.78	2215.64	2228.6	2277.1	2345.24	2410.2	2447.8	2450.07	2433.9	2425.84	2433.25	2435.39	2414.38	2381.59	2368.36	2383.98	2413.24	2433.3	2439.96	2443.19	2450.11	2449.38	2445.98	2445	2446.63	2440.8	2439.13	2451.29	2480.78	2497.27	2491.97	2471.97	2449.97	2430.06	2431.68	2463.21	2516.83	2550.77	2559.45	2556.98	2550.81	2543.64	2547.44	2572.03	2604.08	2619.51	2622.78	2623.36	2629.77	2662.54	2720.97	2781.58	2814.55	2802.49	2763.96	2732.96
Cell 77	629.641	639.333	662.409	694.391	728.776	760.754	787.062	807.428	810.398	794.095	778.669	778.599	795.753	827.385	861.774	888.924	902.817	902.497	887.051	861.475	837.709	826.502	835.556	861.099	894.266	926.345	951.203	970.42	992.845	1021	1051.67	1071.28	1077.94	1079.79	1085.65	1096.9	1111.16	1132.86	1169.51	1203.53	1219.65	1226.4	1243.63	1272.75	1302.97	1323.34	1332.6	1333.88	1330.9	1322.79	1322.69	1345.79	1395.32	1454.38	1493.5	1503.39	1503.86	1503.74	1497.14	1484.86	1482.06	1496.76	1522.92	1556.37	1593.43	1614.47	1603.76	1559.59	1496.64	1427.36	1358.51	1299.26	1257.15	1229.43	1208.17	1184.34	1166.31	1166.4	1182.35	1206.89	1233.26	1265.44	1309.17	1365.22	1442.48	1535.63	1656.71	1773.14	1830.06	1820.62	1778.13	1743.49	1741.11	1751.93	1779.34	1817.82	1861.55	1897.53	1924.03	1956.41	1993.39	2019.26	2032.61	2040.35	2043.99	2045.31	2072.04	2129.15	2187.12	2219.96	2238.6	2277.23	2340.07	2395.75
Cell 78	816.06	838.346	870.982	907.431	947.656	990.152	1036.92	1090.62	1147.31	1190.1	1211.96	1222.1	1248.69	1309.53	1389.39	1459.28	1511.39	1545.5	1563.28	1573.39	1575.75	1578.69	1601.96	1653.52	1718.96	1782.07	1834.92	1891.64	1961.01	2027.13	2067.03	2080.5	2086	2098.05	2113.59	2116.42	2103.92	2101.28	2126.73	2167.13	2194.33	2199.96	2202.13	2214.25	2232.47	2252.12	2274.85	2293.63	2287.71	2257.35	2239.63	2261.26	2321.35	2408.14	2499.42	2564.91	2601.06	2617.73	2615.05	2588.15	2553.39	2533.06	2545.45	2605.77	2694.18	2769.49	2813.96	2817.89	2794	2787.18	2823.74	2879.62	2929.51	2978.55	3028.09	3062.43	3075.03	3063.98	3043.9	3040.51	3049.16	3051.91	3038.89	3011.66	2993.27	2982.03	2957.15	2925.14	2899.86	2883.83	2872.22	2859.26	2846.62	2838.04	2843.78	2855.12	2861.27	2863.72	2877.23	2899.78	2911.92	2884.56	2825.44	2766.18	2730.01	2722.79	2764.17	2863.2	3007.42	3152.65	3268.44	3363.1	3441.19	3488.75
Cell 79	744.092	753.583	767.8	782.238	799.144	825.092	858.919	889.751	908.678	922.969	943.961	970.891	1003.66	1045.53	1099.89	1162.28	1218.71	1256.76	1271.58	1265.15	1253.37	1248.35	1248.58	1260.86	1285.09	1318.39	1364.41	1413.55	1446.37	1462.86	1468.45	1466.92	1458.53	1451.37	1470.01	1537.96	1631.34	1703.63	1741.98	1772.68	1792.82	1798.59	1801.09	1813.61	1842.52	1888.88	1926.09	1941.85	1954.53	1992.74	2039.56	2094.28	2161.09	2228.5	2299.44	2368.78	2381.28	2328.64	2278.15	2305.76	2386.04	2430.39	2416.56	2396.09	2411.77	2491.68	2613.02	2740.99	2870.3	2992.02	3087.23	3159.95	3201.64	3235.08	3276.47	3288.14	3240.28	3179.38	3198.12	3334.51	3515.16	3638.15	3685.42	3690.02	3682.86	3672.82	3671.04	3678.58	3683.79	3672.68	3657.83	3636.68	3609.81	3564.25	3489.83	3400.19	3304.89	3219.88	3186.12	3185.31	3165.08	3139.43	3154.14	3185.65	3169.8	3085.67	2971.79	2901.98	2932.49	3075.32	3316.63	3599.83	3854.75	4038.9
Cell 80	854.212	885.819	908.848	927.596	945.116	959.57	969.985	991.916	1038.47	1085.04	1114.82	1150.06	1198.57	1248.9	1283.28	1289.99	1282.53	1290.99	1331.75	1390.46	1446.74	1492.78	1534.84	1580.43	1635.6	1703.19	1773.48	1825	1849.05	1849.69	1853.06	1890.92	1943.45	1972.14	1972.95	1962.85	1947.55	1929.22	1911.73	1929.83	1996.66	2073.58	2128.64	2176.4	2211.47	2205.46	2143.82	2063.32	1994.65	1974.13	2026.89	2134.09	2250.28	2350.82	2424.66	2470.8	2462.81	2372.24	2243.85	2170.31	2169.46	2209.35	2257.96	2280.01	2279.22	2282.41	2292.69	2308.98	2330.59	2343.88	2333.03	2317.39	2338.88	2382.91	2422.56	2456.37	2480.25	2476.86	2457.66	2442.93	2455.45	2476.65	2478.52	2449.15	2414.8	2387.85	2360.1	2315.8	2265.23	2230.87	2229.85	2252.19	2281.97	2312.52	2336.92	2364.5	2393.29	2396.93	2354.89	2283.68	2221.6	2196.7	2191.28	2184.25	2178.4	2161.04	2119.6	2075.98	2063.76	2098.08	2149.65	2174.9	2187	2204.82
Cell 81	914.847	928.592	948.568	977.232	1016.56	1058.64	1091.98	1109.15	1111.97	1108.96	1117.88	1151.32	1202.72	1260.49	1324.05	1391.93	1459.14	1518.71	1563.42	1587.33	1594.72	1596.23	1597.82	1611.93	1646.53	1705.4	1773.89	1830.53	1859.76	1865.99	1860.54	1845.99	1826.44	1815.2	1814.63	1845.88	1914.66	2018.38	2140.71	2252.16	2311.23	2318.16	2302.06	2316.49	2372.62	2468.04	2572.38	2632.89	2618.25	2576.89	2564.64	2610.68	2695.19	2765.51	2802.75	2815.04	2794.25	2712.07	2601.39	2541.28	2555.9	2596.83	2619.79	2613.15	2609.28	2626.59	2652.29	2685.28	2726.63	2742.64	2696.91	2611.96	2549.39	2660.78	3095.32	3945.4	5047.99	6065.43	6774.78	7167	7268.83	7191.78	7030.88	6902.53	6823.32	6709.09	6521.33	6337.06	6212.72	6159.27	6181.82	6269.99	6345.86	6347.32	6286.88	6238.14	6221.09	6169.14	6081.83	6026.37	6022.98	6046.6	6055.78	6035.15	6013.04	6050.9	6159.18	6321.93	6499.6	6616.67	6647.67	6634.58	6608.58	6591.62
Cell 82	637.484	646.05	656.905	670.052	683.721	693.825	699.043	698.489	698.18	704.766	709.751	706.834	706.554	722.588	756.583	786.531	795.07	789.622	784.592	780.496	776.325	783.282	810.486	854.693	901.549	935.308	954.175	965.327	975.19	985.85	993.739	1005.53	1019.46	1023.73	1016.47	1013	1029.37	1067.11	1111.98	1155.11	1189.9	1217.58	1232.24	1226.48	1204.89	1186.5	1181.34	1187.35	1200.04	1223.52	1257.07	1307.47	1363.69	1393.79	1392.47	1392.47	1410.52	1436.63	1446.69	1434.5	1430.11	1447.71	1465.11	1476.92	1488.34	1495.43	1498.22	1505.88	1520.95	1528.19	1510.54	1475.56	1450.76	1446.16	1453.38	1470.98	1487.28	1495.96	1508.35	1530.27	1549.27	1553.32	1542.42	1519.2	1494.62	1480.36	1466	1438.95	1418.48	1413.23	1407.65	1397.98	1388.71	1372.75	1369.38	1406.14	1463.99	1501.22	1501.86	1474.21	1433.63	1401.62	1383.41	1370.05	1365.24	1366.2	1355.55	1347.26	1365.08	1400.45	1429.84	1432.71	1422.91	1421.63
Cell 83	1091.12	1108.93	1134.59	1170.74	1218.09	1275.97	1333.84	1377.52	1410.48	1438.55	1459.52	1483.72	1516.47	1564.98	1640.89	1728.7	1805.06	1865.2	1917.14	1948.94	1958.39	1965.05	1989.48	2042.65	2127.89	2228.84	2324.08	2401.82	2461.41	2479.79	2446.79	2400.28	2385.4	2412.37	2456.35	2516.11	2597.68	2660.77	2647.71	2600.02	2589.14	2643.33	2722.71	2796.44	2840.46	2865.77	2869.67	2863.78	2855.2	2883.73	2950.69	3055.84	3169.08	3243.44	3251.93	3219.92	3149.09	3042.16	2951.57	2966.57	3067.87	3185.64	3280.57	3333.62	3360.62	3371.54	3374.61	3410.06	3490.97	3565.07	3588.51	3595.01	3636.7	3694.18	3761.09	3825.95	3870.86	3887.91	3892.04	3893.99	3887.95	3876.9	3870.98	3846.43	3816.73	3814.16	3841.41	3858.23	3873.68	3917.24	3977.64	4025.16	4054.95	4075.5	4134.27	4238.67	4332.78	4367.83	4345.04	4299.3	4263.01	4251.74	4260.86	4293.36	4373.28	4454.79	4464.85	4444.27	4484.49	4620.91	4809.34	4910.96	4910.12	4891.26
Cell 84	1016.57	1036.39	1067.34	1115.91	1184.44	1262.03	1332.73	1387.79	1436.76	1488.6	1535	1570.3	1607.03	1664.38	1746.07	1832.18	1899.17	1939.53	1966.95	1990.46	2012.82	2037.42	2081.54	2149.69	2230.11	2306.29	2381.18	2451.65	2510.35	2553.53	2586.82	2612.93	2629.93	2647.2	2678.51	2723.12	2780.04	2832.95	2850.23	2847.57	2862.38	2908.26	2979.48	3055.88	3114.14	3149.42	3165.71	3167.41	3145.98	3103.65	3082.81	3119.2	3203.57	3295.65	3360.78	3390.48	3386.77	3357.7	3306.75	3228.68	3154.21	3122.25	3130.63	3147.72	3156.91	3166.59	3187.01	3194.87	3190.79	3191.89	3197.42	3203.18	3219.78	3247.45	3281.2	3297.02	3271.54	3205.28	3130.75	3087.76	3086.93	3110.9	3136.85	3145.63	3136.15	3120.15	3103.77	3095.08	3081.32	3039.68	2983.27	2948.12	2936.32	2930.87	2923.05	2916.15	2903.46	2870.39	2824.77	2777.88	2727.98	2673.35	2613.43	2553.02	2494.94	2438.44	2393.92	2355.66	2310.63	2252.29	2186.8	2127.63	2081.57	2050.62
Cell 85	822.93	831.521	848.913	876.232	909.782	938.355	965.344	996.937	1029.59	1053.74	1061.51	1058.34	1065.91	1093.69	1136.42	1177.8	1208.14	1228.52	1236.68	1233.9	1222.76	1212.09	1216.76	1239.31	1278.42	1329.94	1379.02	1417.9	1445.63	1471.44	1503.23	1523.87	1521.13	1510.47	1508.79	1525.17	1558.83	1603.78	1653.32	1701.24	1741.19	1775.81	1815.35	1862.74	1906.52	1946.99	1977.03	1984.94	1978.72	1976.29	2011.04	2102.26	2228.36	2349.44	2435.49	2480.89	2497.79	2490.27	2467.58	2443.5	2425.46	2409.33	2403.62	2433.58	2485.95	2514.17	2501.61	2473.23	2448.46	2425.98	2404.25	2391.28	2387.69	2391.73	2397.53	2398.48	2393.05	2384.05	2375.8	2367.18	2355.27	2332.5	2309.41	2291.9	2267.69	2229.62	2188.29	2154.34	2145.32	2158.8	2179.36	2195.54	2204.35	2199.72	2185.58	2172.06	2165.07	2167.63	2177.64	2198.83	2232.58	2258.22	2257.04	2236.19	2212.18	2207.46	2219.42	2229.8	2222.19	2209.55	2221.29	2255.89	2291.77	2322.22
Cell 86	1252.7	1258.43	1284.51	1337.05	1403.93	1464.91	1521.54	1585.12	1645.9	1695.56	1735.12	1771.14	1814.7	1877.19	1962.1	2047.7	2101.09	2127.61	2142.47	2152.1	2161.35	2176.01	2205.87	2256.61	2312.68	2356.38	2387.65	2419.99	2447.83	2447.16	2423.11	2410.05	2413.49	2411.67	2407.37	2419.22	2448.94	2483.89	2511.17	2543.82	2597.55	2652.53	2682.22	2694.3	2708.07	2735.86	2762.63	2775.06	2776.15	2788.99	2825.7	2880.76	2935.04	2986.03	3045.6	3128.42	3209.15	3257.57	3276.25	3292.39	3317.27	3342.22	3357.86	3388.01	3440.58	3479.17	3484.16	3474.78	3491.57	3550.73	3629.12	3700.61	3760.03	3807.71	3847.68	3881.57	3923.89	3964.27	3980.72	3979.01	3967.38	3957.74	3968.11	4011.88	4088.43	4166.59	4205.18	4207.07	4189.9	4174.77	4186.16	4245.35	4351.64	4467.8	4559.8	4619.09	4660.33	4711.97	4750.12	4765.32	4808.33	4890.13	4967.76	4998.08	5000.99	5039.36	5115.35	5176.42	5196.49	5190.39	5198.53	5228.79	5282.57	5347.4
Cell 87	986.333	992.557	1010.18	1038.02	1064.02	1078.59	1092.6	1115.57	1142.9	1163.92	1175.92	1191.6	1225.98	1276.27	1328.9	1370.01	1395.58	1408.63	1417.72	1428.65	1438.28	1441.17	1442.64	1456.56	1492.57	1550.37	1625.08	1695.42	1738.29	1746.9	1731.8	1714.59	1707.01	1712.2	1730.39	1752.93	1777.6	1807.84	1845.35	1882.84	1909.1	1933.62	1974.54	2044.84	2137.29	2222.73	2284.61	2325.77	2343.65	2348.65	2376.29	2446.3	2547.44	2651.32	2724.62	2762.45	2783.21	2798.63	2805.02	2807.25	2817.07	2844.31	2890.52	2957.32	3045.51	3167	3332.05	3505.69	3652.06	3790.22	3939.28	4090.69	4238.42	4367.48	4466.4	4569.33	4681.98	4755.82	4755.52	4701.88	4662.86	4678.21	4691.83	4670.87	4624.8	4570.76	4535.4	4532.84	4548.24	4554.69	4531.8	4465.73	4360.69	4246.87	4162.27	4119.79	4118.76	4153.47	4222.37	4304.79	4362.12	4357.28	4303.48	4282.09	4359.93	4501.22	4606.46	4617.46	4551.07	4448.06	4332.08	4220.81	4125.4	4055.74
Cell 88	1160.74	1173.48	1188.32	1215.38	1266.9	1336.69	1409.57	1467.76	1504.88	1527.27	1539.27	1546.96	1569.4	1622.02	1694.93	1770.41	1839.61	1895.6	1938.17	1966.52	1973.92	1958.56	1951.44	1981.98	2042.64	2111.51	2180.8	2245.37	2298.9	2332.49	2338.23	2315.19	2284.55	2277.09	2305.61	2360.38	2416	2458.51	2481.44	2488.35	2492.89	2505.86	2532.86	2577.46	2635.72	2689.76	2717.11	2703.16	2642.23	2569.12	2539.93	2573.79	2654.38	2739.75	2786.5	2777.7	2720.89	2658.75	2629.56	2632.41	2655.23	2685.33	2714.31	2749.55	2782.7	2801.25	2801.53	2782.22	2766.2	2787.77	2853.34	2935.76	2994.89	3013.51	3006.05	2996.87	3010.43	3041.97	3071.34	3095.46	3124.11	3154.91	3192.27	3238.78	3286.02	3304.84	3286.97	3269.46	3285.18	3321.54	3365.32	3404.28	3438.27	3474.52	3516.08	3546.21	3583.02	3641.9	3704.5	3746.87	3768.35	3757.27	3731.27	3781.01	4069.96	4664.78	5408.64	6031.6	6315.17	6264.89	6140.06	6173.43	6336.69	6495.54
Cell 89	937.686	956.333	980.111	1008.05	1036.92	1074.2	1124.33	1179.71	1230.52	1276.52	1318.64	1357.01	1393.42	1434.38	1490.26	1552.69	1594.56	1606.22	1597.25	1583.78	1571.24	1559.46	1558.19	1586.17	1643.13	1709.26	1761.49	1800.81	1835.21	1862.61	1871.47	1864.36	1853.72	1852.91	1862.85	1875.26	1884.06	1892.08	1900.06	1895.62	1881.6	1882.29	1896.96	1921.56	1962.92	2010.05	2036.32	2029.97	2008.8	2013.41	2072.95	2176.25	2276.9	2332.05	2339.84	2339.45	2341.1	2317.77	2265.56	2209.44	2166.49	2138.09	2122.89	2120.46	2140.33	2179.29	2203.22	2192.11	2164.26	2122.36	2057.76	1985.07	1934.16	1931.84	1977.74	2027.67	2060.89	2095.06	2133.67	2166.88	2191.22	2216.3	2245.7	2255.58	2247.81	2232.53	2217.52	2219.2	2223.63	2195.2	2162.75	2197.21	2310.93	2419.76	2435.39	2396.1	2387.88	2433	2506.5	2600.04	2711.76	2825.63	2896.03	2865.49	2731.07	2575.27	2487.2	2479.43	2523.64	2589.94	2689.57	2814.98	2957.31	3087.83
Cell 90	643.791	654.464	668.598	684.121	704.528	737.458	787.145	841.462	883.106	904.117	918.047	938.34	965.219	992.322	1029.5	1079.12	1133.53	1169.7	1176.74	1165.2	1154.82	1159.97	1184.92	1218.94	1256.8	1300.97	1360.41	1421.71	1457.45	1460.19	1443.93	1438.25	1452.32	1476.87	1507.69	1548	1587.55	1626.66	1665.43	1697.88	1703.92	1704.99	1716.8	1743.84	1776.63	1815.13	1866.07	1926.43	1975.09	2009.67	2023.95	2037.93	2087.14	2165.3	2267.13	2393.12	2516.03	2592.55	2600.65	2592.17	2599.37	2608.84	2635.87	2700.24	2748.44	2696.55	2526.22	2341.71	2238.41	2212.29	2192.91	2145.32	2103.78	2120.47	2186.74	2242.81	2266.15	2265.8	2250.69	2218.86	2174.24	2143.13	2142.07	2142.62	2141.69	2146.3	2165.62	2205.11	2264.08	2328.64	2363.34	2356.82	2347.83	2358.01	2388.94	2434.86	2486.85	2526.76	2530	2503.93	2478.16	2477.88	2504.7	2561.82	2654.02	2769.9	2859.44	2899.15	2878.82	2804.78	2717.46	2659.46	2639.89	2658.96
Cell 91	943.958	952.311	974.432	1015.64	1065.24	1101.2	1122.7	1146.72	1179.69	1215.31	1249.17	1282.28	1324.75	1382.44	1447.34	1510.08	1560.85	1595.28	1617.11	1632.39	1638.02	1635.21	1648.01	1699.78	1788.95	1891.83	1980.43	2048.55	2116.93	2187.04	2235.01	2257.77	2262.5	2264.33	2288.12	2338.13	2396.5	2451.31	2493.12	2513.6	2513.83	2516.11	2534.08	2576.85	2638.21	2709.85	2775.95	2819.13	2825.08	2802.51	2791.47	2842.65	2948.77	3062.93	3158.55	3244.61	3323.52	3384.4	3387	3353.71	3334.32	3353.32	3412.57	3484.81	3521.61	3511.36	3454.37	3401.79	3398.77	3438.9	3466.41	3449.4	3427.63	3449.88	3515.73	3583.47	3618.14	3609.6	3592.04	3621.71	3740.45	3931.81	4123.9	4236.37	4259.29	4224.98	4160.74	4060.44	3908.34	3728.46	3562.52	3427.08	3316.5	3216.74	3126.79	3053.5	3000.32	2966.07	2955.31	2984.41	3039.22	3074.94	3073.68	3060.16	3084.97	3155.21	3232.07	3275.4	3294.92	3314.78	3376.42	3476.6	3588.57	3681.47
Cell 92	868.87	881.589	905.106	938.509	978.355	1018.35	1051.6	1071.78	1079	1081.67	1086.15	1093.9	1113.77	1152.99	1203.6	1250.09	1284.46	1306.98	1316.48	1313.04	1302.88	1297.16	1307.57	1337.01	1376.14	1415.54	1449.55	1473.42	1490.09	1506.2	1521.13	1526.74	1522.44	1519.11	1528.1	1546.54	1572.22	1611.47	1664.94	1722.37	1772.13	1813.47	1855.4	1899.04	1937.28	1971.97	2004.66	2032.98	2049.87	2060.16	2088.48	2148.38	2225.56	2293.6	2330.02	2339.52	2349.03	2366.44	2379.54	2386.01	2397.03	2422.08	2467.01	2522.49	2575.78	2616.31	2636.77	2649.1	2679.5	2729.97	2779.02	2805.01	2814.75	2828.87	2855.26	2876.24	2891.06	2902.26	2908.64	2911.59	2916.12	2922.63	2935.97	2963.51	3005.99	3043.49	3091.2	3199.46	3369.28	3534.94	3647.28	3725.26	3804.63	3895.84	3994.69	4107.83	4216.9	4273.46	4258.65	4211.26	4191.14	4204.03	4206.04	4175.55	4125.92	4095.07	4130.96	4229.9	4325.71	4359.13	4356.8	4373.26	4404.43	4422.16
Cell 93	592.166	601.045	607.397	615.011	625.802	638.579	651.749	659.431	657.944	657.97	670.484	694.691	726.868	767.033	818.413	880.65	938.416	979.037	999.523	1008.98	1023.39	1050.47	1086.29	1124.28	1165.81	1218.65	1277.24	1328.7	1377.46	1427.56	1466.1	1470.64	1449.77	1426.9	1421.2	1439.68	1473.17	1512.26	1554.9	1588.83	1616.58	1646.95	1681.3	1720.05	1755.23	1774.6	1783.26	1792.28	1787.89	1755.96	1727.78	1738.4	1777.81	1823.04	1859.91	1878.36	1884.15	1883.32	1887.47	1906.49	1928.38	1938.7	1952.89	1984.78	2024.07	2055.34	2091.33	2148.2	2206.98	2240.19	2250.22	2256.23	2273.7	2304.75	2335.58	2363.07	2395.97	2437.86	2476.57	2512.36	2547.55	2579.3	2602.25	2626.95	2658.21	2674.84	2660.55	2636.18	2621.46	2628.25	2649.29	2679.84	2729.43	2783.81	2807.49	2800.44	2777.37	2752.8	2733.94	2719.87	2697.32	2654.36	2600.52	2564.16	2555.05	2574.86	2617.33	2662.74	2678.53	2644.55	2591.95	2566.44	2572.94	2590.77
Cell 94	782.08	784.043	789.014	802.936	827.984	857.472	882.671	900.354	906.524	901.065	898.455	910.609	935.04	965.428	999.329	1032.02	1051.38	1057.6	1065.84	1073.39	1075.35	1077.91	1085.13	1097.36	1121.67	1147.68	1167.75	1179.8	1175.37	1152.39	1125.7	1118.66	1127.41	1122.73	1109.04	1115.93	1149.42	1202.61	1255.15	1290.53	1301.15	1305.3	1313.64	1335.05	1376.94	1432.89	1492.06	1550.42	1598.23	1624.91	1634.17	1656.67	1715.97	1794.84	1866.51	1917.77	1934.71	1900.36	1829.04	1787.45	1821.68	1894.1	1949.19	1992.81	2062.01	2141.95	2186.54	2198.04	2204.69	2209.58	2185.95	2136.05	2097.66	2105.8	2151.26	2208.57	2244.52	2243.21	2216.88	2186.08	2158.8	2135.04	2096.02	2025.05	1939.8	1868.45	1837.48	1833.04	1836.37	1825.76	1788.13	1735.64	1703.13	1693.54	1710.09	1742.18	1762.78	1752.56	1726.13	1711.15	1713.36	1709.76	1680.75	1628.63	1584.39	1570.83	1577.6	1570.71	1532.67	1480.32	1444.1	1431.96	1436.99	1448.29
Cell 95	976.217	994.12	1014.42	1037.59	1055.81	1070.2	1081.84	1086.35	1076.77	1054.3	1028.09	1010.45	1002.54	1003.42	1011.89	1034.57	1072.82	1105.75	1116.48	1103.88	1086.61	1093.07	1122.82	1165.18	1202.84	1225.46	1244.51	1264.96	1283.02	1305.69	1324.1	1338.24	1351.59	1357.44	1351.74	1346.95	1369.15	1424.6	1489.88	1545.54	1575.66	1592.21	1617.91	1648.03	1664.22	1674.84	1691.22	1708.56	1703.74	1679.37	1664.53	1694.92	1768.79	1857.65	1940.61	2009.87	2048.25	2039.33	1997.18	1964.85	1994.83	2086.87	2194.7	2281	2334.59	2352.75	2347.83	2345.52	2365.13	2391.3	2399.38	2403.8	2423.8	2460.81	2511.17	2580.72	2649.01	2698.85	2741.88	2804	2879.78	2968.64	3058.27	3119.28	3139.49	3135.91	3111.26	3060.01	2985.57	2919.58	2888.01	2895.1	2907.15	2904.99	2907.64	2930.39	2964.42	2989.88	2986.71	2963.08	2942.51	2946.72	2973.91	2987.18	2947.6	2854.56	2759.44	2707.49	2698.91	2722.82	2764.32	2802.35	2828.68	2843.41
Cell 96	1276.43	1298.58	1321.18	1346.29	1382.61	1430.73	1476.36	1507.05	1520.74	1520.76	1520.15	1528.74	1537.69	1543.82	1559.15	1583.8	1603.81	1613.79	1622.4	1632.97	1638.09	1636.99	1645.51	1672.87	1719.87	1784.8	1859.25	1910.96	1913.5	1885.77	1862.13	1862.15	1893.93	1944.11	1992.06	2048.09	2115.35	2171.81	2202.82	2221.26	2246.27	2284.89	2314.89	2351.55	2413.14	2480.11	2527.46	2552.03	2569.78	2599.71	2643.39	2722.39	2838.21	2953.1	3047.37	3129.22	3181.38	3190.24	3173.48	3180.54	3228.76	3289.68	3341.7	3413.86	3527.41	3665.69	3787.41	3893.56	4000.34	4105.37	4190	4247.31	4269.53	4263.62	4269.96	4281.74	4270.73	4266.23	4310.61	4409.1	4509.38	4548.23	4530.03	4476.34	4401.68	4322.86	4279	4281.36	4298.64	4310.23	4307.91	4306.82	4322.84	4326.8	4315.75	4322.07	4356.9	4413.94	4464.95	4480.2	4450.18	4396.07	4404.15	4610.82	5091.89	5761.89	6428.38	6973.85	7409.05	7750.17	7996.67	8181.77	8330.72	8429.85
Cell 97	1130.66	1146.83	1173.76	1213.61	1266.65	1325.84	1387.47	1438.74	1472.34	1496.05	1522.28	1555.8	1599.44	1652.5	1725.55	1811.32	1886.46	1930.83	1943.85	1952.12	1975.97	2015.88	2074.83	2162.59	2257.05	2345.1	2430.54	2520.27	2610.32	2683.75	2710.38	2674.52	2615.04	2603.55	2646.45	2689.48	2698.83	2692.32	2707.61	2743.37	2781.97	2814.71	2840.48	2864.7	2890.47	2921.64	2955.69	2972.07	2956.48	2924.64	2911.61	2939.29	2988.78	3023.93	3050.55	3078.1	3082.49	3036.57	2957.43	2890.91	2856.92	2837.45	2815.02	2773.97	2723.01	2708.54	2770.47	2909.99	3092.91	3268.72	3408.38	3526.03	3636.25	3732.14	3826.8	3942.74	4078.2	4209.54	4301.02	4317.44	4263.36	4200.13	4178.62	4185.02	4177.87	4143.74	4080.37	3982.11	3869.92	3795.67	3759	3730.93	3702.63	3671.52	3643.2	3634.66	3634.82	3636.58	3634.12	3621.34	3605.13	3601.38	3610.63	3620.67	3620.84	3612.23	3600.26	3596.95	3599.73	3584.84	3564.39	3559.07	3571.98	3596.44
Cell 98	750.148	750.643	763.461	793.444	829.602	857.373	881.803	913.296	950.894	991.623	1027.66	1049.91	1067.08	1102.22	1156.05	1211.08	1246.42	1270.65	1305.37	1349.53	1380.75	1392.75	1398.56	1415.59	1457.02	1524.96	1602.47	1673.78	1725.22	1745.62	1748.04	1751.51	1764.38	1785.6	1804.57	1812.13	1819.66	1836.16	1859.85	1893.04	1948.12	2011.62	2066.71	2110.14	2148.21	2180.1	2205.2	2215.11	2200.25	2170.82	2162.74	2188.47	2233.76	2282.12	2323.95	2357.42	2393.21	2429.56	2447.98	2443.26	2441.57	2463.14	2510.64	2571.6	2635.91	2688.12	2724.95	2738.69	2734.99	2746.91	2796.02	2871.89	2954.72	3021.75	3066.65	3101.81	3133.05	3155.29	3157.22	3156.41	3166.68	3186.33	3197.15	3190.96	3170.69	3158.98	3148.48	3126.81	3091.34	3051.52	3028.24	3029.83	3035.51	3048.23	3075.23	3119.23	3167.48	3189.4	3176.31	3155.08	3147.03	3143.04	3124.96	3105.78	3099.4	3114.76	3156.45	3201.95	3215.83	3190.07	3144.84	3119.84	3126.61	3143.95
Cell 99	538.507	529.101	524.007	531.618	548.873	562.557	568.565	576.431	594.369	616.807	630.716	638.981	651.588	677.851	713.359	744.218	764.994	783.389	809.32	844.377	872.071	881.755	889.877	910.607	948.437	998.009	1054.16	1115.25	1181.43	1246.16	1298.05	1323.14	1327.12	1322.4	1321.01	1323.5	1336.42	1358.44	1380.45	1402.15	1436.85	1485.5	1546.37	1605.63	1648.63	1670.68	1675.73	1657.05	1609.59	1548.36	1517.59	1549.33	1628.25	1709.95	1746.9	1727.91	1689.51	1673.53	1685.61	1690.12	1666.47	1641.76	1640.65	1660.36	1684.03	1693.49	1695.88	1692.98	1683.01	1680.71	1693.93	1713.91	1733.63	1737.86	1727.55	1719.37	1724.14	1734.91	1731.99	1715.74	1706.71	1708.52	1710.63	1717.02	1725.62	1723.03	1691.62	1635.53	1581.82	1556.29	1564.33	1595.89	1630.31	1662.41	1701.72	1746.79	1792.39	1823.19	1829.46	1804.42	1772.57	1761.69	1767.77	1771.6	1765.18	1756.3	1769.9	1797.69	1810.94	1791.64	1750.08	1717.5	1708.71	1716.21
Cell 100	605.945	607.265	609.277	622.22	650.216	680.844	704.632	726.736	755.483	787.7	816.445	844.811	880.675	926.358	974.071	1010.13	1025	1025.5	1034.3	1064.48	1099.06	1113.8	1117.02	1127.81	1162.83	1222.72	1296.57	1371.42	1429.19	1456.52	1471.01	1483.13	1497.27	1520.43	1547.96	1562.33	1569.51	1579.61	1593.82	1617.83	1666.21	1724.86	1783.72	1838.26	1876.01	1890.26	1890.19	1874.06	1843.43	1814.22	1818.05	1862.54	1934.51	2018.74	2085.74	2107.97	2090.91	2071.2	2063.03	2038.88	1985.9	1932.5	1919.23	1950.55	1990.37	2008.34	2016.5	2019.93	2026.55	2056.81	2126.46	2207.04	2270.39	2305.96	2318.26	2320.89	2330.15	2340.19	2327.2	2286.34	2249.17	2258.48	2301.08	2337.19	2347.7	2348.06	2329.18	2301.6	2285.4	2278.32	2266.27	2258.3	2264.76	2294.02	2344.18	2399.97	2443.43	2468.39	2480.44	2487.97	2495.93	2496.19	2486.02	2471.37	2466.1	2473.24	2489.25	2504.52	2523.48	2538.33	2525.03	2484.88	2439.7	2401.09
Cell 101	869.008	877.633	887.978	901.398	923.662	949.796	976.868	999.588	1015.19	1021.76	1029.1	1045.8	1076.73	1126.45	1207.52	1307.69	1393.16	1438.94	1451.63	1448.11	1444.7	1452.26	1470.44	1505.2	1566.55	1650.75	1746.37	1847.3	1944.73	2022.99	2065.45	2073.51	2056.14	2033.2	2020.53	2021.76	2028.21	2047.69	2081.54	2121.35	2149.14	2163.68	2175.04	2219.97	2305.62	2401.42	2466.82	2488.99	2463.11	2414.25	2373.26	2373.56	2414.57	2451.85	2463.93	2476.07	2483.89	2455.6	2383.68	2316.56	2292.76	2288.5	2295.77	2316.08	2336.6	2357.12	2381.98	2403.8	2414.43	2396.87	2361.8	2339.5	2351.45	2403.48	2498.1	2623.79	2729.57	2769.53	2747.6	2699.99	2662.12	2647.5	2636.2	2614.88	2584.84	2533.81	2455.49	2364.95	2286.5	2240.87	2227.55	2245.39	2285.81	2320.46	2328.62	2316.34	2296.98	2282.11	2279.01	2295.52	2321.54	2347.37	2368.45	2380.2	2376.19	2365.13	2357.58	2355.96	2373.71	2412.39	2455.85	2487.08	2504.07	2512.88
Cell 102	869.425	892.771	919.307	948.73	987.497	1035.29	1088.06	1142.23	1195.61	1242.67	1281.86	1318.44	1362.77	1423.11	1495.76	1569.41	1632.26	1679.23	1712.37	1729.66	1730.27	1733.09	1756.18	1800.23	1853.13	1913.49	1983.94	2051.88	2100.28	2125.11	2130.37	2124.97	2118.8	2127.58	2157.73	2193.36	2226.47	2261.07	2293.9	2325.19	2375.35	2444.32	2517.31	2574.62	2608.3	2628.65	2635.03	2611.65	2570.25	2527.3	2501.72	2511.42	2566.17	2647.17	2712.5	2735.41	2726.16	2698.02	2656.13	2616.1	2615.17	2649.55	2691.75	2728.96	2758.37	2780.42	2806.4	2835.41	2854.05	2860.96	2876.44	2891.81	2898.64	2903.59	2900.77	2890.5	2876.1	2861.8	2849.26	2837.3	2836.84	2853.84	2868.46	2870.51	2853.99	2824.61	2796.07	2781.83	2775.73	2769.44	2762.13	2753.71	2743.78	2742.65	2751.62	2750.64	2733.83	2708.9	2681.01	2656.39	2634.97	2611.44	2588.39	2564.44	2524.24	2478.39	2449.98	2442.97	2434.28	2403.32	2363.25	2353.4	2400.91	2487.76
Cell 103	732.453	734.537	739.689	750.263	766.409	785.414	803.033	813.159	819.765	834.326	852.788	867.915	880.563	889.413	896.127	902.772	909.589	921.447	935.877	942.776	941.603	938.751	941.974	957.049	979.844	1007.63	1038.41	1061.73	1067.34	1054.16	1026.63	1000.05	982.475	972.589	963.612	964.036	986.996	1017.22	1028.23	1030.08	1038.13	1052.59	1070.35	1089.97	1106.95	1122.42	1128.5	1118.6	1099.04	1086.66	1089.73	1107.11	1126.63	1139.71	1146.78	1156.87	1156.12	1126.06	1080.5	1047.87	1041	1059.24	1082.33	1092.51	1089.07	1073.61	1051.79	1037.18	1036.63	1043.1	1050.71	1066.43	1086.84	1098.42	1102.51	1106.4	1112.59	1118.98	1126.15	1139.3	1159.22	1184.39	1210.27	1224.56	1226.79	1229.37	1242.98	1259.78	1266.67	1267.21	1271.26	1280.6	1301.32	1330.38	1360.53	1389.2	1413.06	1433.88	1456.65	1475.92	1488.51	1505.75	1522.84	1533.06	1554.03	1597.58	1649.93	1703.76	1762.12	1833.97	1915.97	1986.48	2037.39	2073.43
Cell 104	1179.26	1199.35	1230.79	1269.64	1306.85	1342.04	1387.84	1447.61	1511.91	1567.57	1607.68	1643.76	1682.58	1731.11	1801.92	1891.24	1978.71	2048.36	2079.34	2067.59	2037.66	2024.43	2040.48	2083.48	2146.17	2223.97	2307.78	2385.07	2447.27	2496.47	2515.06	2505.82	2481.84	2450.77	2425.39	2442.92	2506.68	2595.93	2676.38	2746.24	2801.4	2834.13	2840.59	2851.42	2892.07	2966.09	3034.47	3068.36	3062.49	3042.05	3033.11	3064.56	3148.24	3248.44	3307.02	3318.33	3294.09	3245.41	3198.15	3194	3242.84	3311.04	3362.75	3401.09	3450.29	3544.39	3668.82	3766.93	3809.09	3805.51	3762.35	3701.55	3681.17	3729.79	3809.19	3880.87	3916.07	3927.75	3948.34	3964.91	3960.39	3945.3	3925.43	3890.27	3821.11	3731.12	3667.69	3646.61	3640.51	3624.89	3596.81	3560.36	3522.42	3487.76	3461.37	3439.01	3422.58	3409.93	3384.9	3346.11	3298.78	3254.16	3215.86	3169.49	3130.29	3129.66	3159.21	3192	3222.84	3279.23	3375.02	3473.82	3549.69	3601.2
Cell 105	637.602	654.125	678.892	718.522	771.559	823.078	867.009	907.188	951.33	996	1031.13	1056.59	1087.07	1135.51	1197.58	1253.11	1289.98	1316.55	1349.44	1387.09	1410.11	1405.89	1395.09	1401.92	1440.93	1506.42	1579.8	1650.94	1709.65	1747.5	1779.71	1810.46	1835.91	1860.18	1884.91	1897.16	1898.97	1889.56	1864.83	1839.84	1854.56	1914.45	2009.24	2099.16	2155.05	2174.32	2184.28	2188.11	2169.7	2130.64	2122	2158.46	2213.45	2267.54	2320.61	2361.57	2395.61	2434.62	2452.74	2413.32	2345.43	2311.59	2345.39	2429.52	2514.86	2571.93	2618.04	2650.21	2656.71	2662.27	2706.1	2788.58	2877.61	2934.63	2960.04	2981.59	3009.97	3033.54	3048.76	3074.49	3117.05	3159.27	3200.02	3252.07	3299.34	3326.64	3313.67	3275.29	3254.26	3279.48	3334.59	3391.72	3417.92	3431.06	3477	3546.41	3600.61	3630.77	3637.49	3625.16	3622.08	3639.48	3654.36	3646.54	3636.19	3659.11	3740.63	3845.46	3938.64	4020.77	4091.42	4143.16	4179.9	4201.93
Cell 106	761.11	774.787	789.508	804.751	824.488	848.354	873.24	897.152	912.682	917.376	921.181	931.407	947.587	969.36	995.977	1017.52	1023.56	1016.15	1007.95	1001	992.498	983.552	978.995	979.017	985.595	999.45	1022.64	1052.71	1079.97	1094.39	1099.06	1100.23	1102.87	1105.28	1107.26	1114.47	1131.52	1160.46	1195.75	1222.42	1232.5	1236.3	1247.09	1271.32	1302.63	1334.25	1353.31	1350.42	1327.51	1297.49	1281.12	1295.21	1328.03	1361.22	1382.99	1389.33	1385.09	1376.81	1363.95	1349.22	1339.1	1340.41	1349.32	1358.58	1368.35	1380.46	1390.78	1396.39	1399.94	1402.51	1400.24	1399.39	1415.41	1446.5	1480.25	1504.76	1518.17	1541.3	1609.69	1769.67	2019.39	2275.42	2454.82	2559.51	2621.2	2649.43	2626.34	2582.04	2586.11	2636.25	2653.96	2613.09	2556.62	2537.31	2559.62	2599.47	2638.09	2657.31	2650.75	2612.61	2561.19	2511.76	2425.7	2308.29	2240.12	2276.13	2413.45	2591.13	2763.55	2887.64	2916.4	2865.7	2796.1	2734.19
Cell 107	718.179	716.685	721.413	743.853	784.815	829.633	868.656	900.229	924.736	942.054	955.125	969.418	998.802	1048.32	1106.36	1167.89	1226.5	1268.56	1291.51	1304.4	1314.72	1325.61	1345.99	1379.87	1418.79	1455.61	1488.66	1527.63	1572.12	1613.77	1637.3	1635.56	1621.2	1620.37	1642.4	1674.2	1702.76	1723.15	1733.31	1732.22	1731.93	1733.38	1722.73	1691.62	1667.67	1660.99	1662.78	1648.24	1603.61	1542.01	1506.02	1507.62	1536.06	1567.18	1574.81	1549.08	1503.64	1464.71	1446.54	1436.84	1429.6	1427.24	1427.16	1430.46	1439.19	1455.87	1483.5	1503.59	1498.82	1479.97	1468.11	1467.33	1462.15	1445.15	1425.97	1411.83	1410.34	1425.5	1449.09	1471.73	1485.07	1489.57	1492.61	1505.8	1518.67	1519.99	1510.21	1498.79	1491.98	1497.11	1516.33	1545.24	1572.13	1599.32	1618.21	1614.03	1598.33	1590.9	1599.99	1622.76	1652.38	1672.51	1669.22	1645.9	1621.56	1612.39	1631.25	1669.19	1697.82	1699.85	1686.98	1681.26	1688.93	1700.31
Cell 108	811.473	840.498	891.895	952.325	999.309	1029.03	1060.33	1103.66	1157.92	1203.13	1232.29	1258.5	1293.74	1338.79	1391.21	1440.81	1473.39	1476.36	1457.15	1427.67	1396.05	1372.02	1367.42	1380.84	1399.52	1414.24	1430.39	1447.5	1456.35	1448.37	1422.55	1390.99	1366.86	1347.46	1328.22	1321.46	1336.66	1368.8	1398.33	1412.98	1406.68	1394.88	1384.34	1375.67	1374.44	1388.13	1414.12	1437.07	1439.26	1429.68	1419.19	1416.12	1426.44	1440.74	1452.2	1460.56	1454.08	1429.06	1393.97	1372.01	1370.23	1376.85	1385.86	1401.6	1423.47	1451.17	1469.86	1479.54	1492.56	1502.47	1488.56	1454.36	1424.65	1427.38	1458.57	1488.81	1507.64	1521.59	1537.69	1556.79	1562.03	1554.51	1550.97	1550.86	1555.02	1563.24	1583.26	1610.42	1632.91	1649.51	1655.53	1652.71	1663.83	1690.69	1719.1	1731.17	1726.42	1722.05	1725.3	1740.69	1761.12	1776.53	1783.19	1776.38	1765.73	1766.56	1775.73	1788.89	1803.89	1829.89	1879.08	1935.96	1983.95	2017.51
Cell 109	1050.34	1061.57	1076.4	1097.23	1132.55	1184.83	1241.76	1276.04	1278.72	1265.77	1256.18	1261.41	1285.96	1327.16	1378.39	1426.25	1457.45	1466	1466.04	1465.58	1458.99	1454.11	1472.41	1506.68	1541.75	1565.59	1592.79	1640.02	1697.93	1740.07	1751.4	1726.38	1690.56	1671.88	1685	1717.03	1743.59	1748.35	1729.08	1706.5	1713.96	1756.36	1815.09	1871.33	1926.17	1976.55	2009.14	2016.46	1992.48	1954.52	1941.93	1969.68	2029.95	2101.76	2150.77	2156.44	2131.23	2102.76	2082.11	2069.09	2060.65	2050.31	2049.84	2074.99	2127.78	2193.45	2247.06	2274.69	2280.9	2287.96	2315.72	2364.21	2411.98	2445.99	2469.06	2489.96	2514.01	2526.49	2520.13	2519.79	2552.76	2613.08	2656.08	2651.4	2594.92	2507.69	2434.39	2396.37	2367.33	2327.84	2291.55	2274.62	2278.02	2306.07	2343.76	2356.6	2342.73	2323.83	2313.02	2311.87	2318.04	2304.01	2254.46	2183.1	2117.39	2064.74	2019.8	1976.48	1933.8	1905.59	1904.19	1934.97	1977.84	2006.26
Cell 110	842.418	851.671	863.625	883.45	917.05	964.375	1017.92	1069.04	1111.32	1140.8	1165.93	1204.73	1262.04	1325.9	1383.79	1431.75	1474.41	1515.08	1547.95	1567.49	1577.08	1584.38	1607.33	1667.72	1765.37	1884.6	1998.18	2081.26	2127.23	2138.18	2123.2	2109.51	2121.79	2172.08	2242.79	2312.23	2362.57	2378.11	2371.81	2381.56	2416.9	2468.16	2510.26	2548.75	2605.24	2682.34	2731.91	2745.64	2738.01	2738	2778.31	2877.55	3000.55	3085.06	3099.89	3089.42	3066.63	3019.06	2963.86	2958.49	3017.86	3092.33	3137.49	3124.15	3079.36	3086.42	3165.7	3268.62	3387.07	3498.31	3550.94	3537.9	3523.44	3534.4	3575.22	3625.7	3661.64	3670.89	3653.05	3595.94	3519.11	3468.05	3464.1	3472.95	3460.56	3405.3	3312.92	3241.81	3233.32	3290.75	3329.44	3278.45	3197.86	3156.47	3145.81	3132.7	3101.69	3071.24	3035.83	2988.1	2945.2	2917.18	2890.66	2851.52	2810.94	2760.28	2684.36	2606.18	2567.4	2594.22	2650.47	2681.73	2683.67	2676.5
Cell 111	639.988	662.269	695.051	733.859	773.551	814.553	860.7	907.243	952.046	990.561	1028.24	1077.86	1141.95	1210.37	1279.88	1341.36	1376.17	1382.4	1379.96	1372	1341.69	1293.04	1262.19	1276.55	1330.09	1393.65	1442.65	1478.47	1505.66	1519.44	1511.39	1487.82	1455.9	1413.25	1382.76	1392.17	1420.23	1456.22	1506.74	1552.78	1556.13	1511.99	1462.89	1454.08	1479.43	1506.22	1512.75	1498.1	1471.98	1460.22	1473.47	1509.3	1539.11	1533.69	1499.01	1459.17	1421.97	1384.14	1337.44	1295.02	1264.44	1246.13	1242.96	1245.9	1246.72	1245.27	1250.85	1259.96	1258.61	1242.56	1220.48	1199.27	1183.79	1174.68	1172.1	1165.03	1147.14	1131.88	1133.4	1149.14	1158.12	1148.7	1129.86	1105.9	1074.72	1046.01	1033.56	1038.78	1050.67	1055.95	1056.45	1071.76	1110.22	1161.08	1208.11	1250.11	1295.36	1340.34	1376.9	1402.3	1420	1428.33	1423.51	1403.2	1369.45	1332.02	1305.23	1290.27	1287.64	1290.63	1301.38	1314.56	1329.03	1346.2
Cell 112	1048.59	1086.07	1129.33	1177.76	1224.96	1262.32	1296.47	1332.86	1380.7	1432.34	1480.92	1513.26	1528.31	1552.85	1617.12	1714.96	1824.71	1886.45	1882.59	1847.37	1827.48	1829.9	1862.36	1926.39	2014.48	2082.67	2126.59	2158.96	2200.15	2255.89	2329.64	2430.13	2557.7	2665.95	2717.38	2736.54	2747.21	2742.36	2736.81	2777.98	2868.92	2964.22	3030.87	3102.06	3229.81	3401.99	3507.38	3509.98	3476.72	3461.05	3496.4	3613.83	3785.92	3967.16	4097.94	4144.09	4113.54	4039.66	3969.68	3950.11	3979.04	4028.46	4088.67	4186.86	4328.06	4472.26	4623.1	4795.36	5000.31	5230.29	5480.93	5795.38	6284	6927.18	7604.42	8149.57	8503.3	8769.02	9082.87	9410.19	9640.81	9717.97	9644.12	9497.65	9326.6	9083.99	8696.91	8199.6	7707.44	7324.08	7011.51	6798.71	6745.08	6794.8	6811.97	6724.43	6532.74	6356.26	6319.65	6462.55	6697.35	6874.82	6951.29	7047.48	7284.9	7660.97	8051.2	8364.33	8542.21	8631.67	8723.87	8817.71	8907.84	9009.69
Cell 113	1087.53	1091.73	1116.22	1160.04	1213.84	1267.79	1315.63	1360.5	1396.55	1411.27	1406.7	1394.64	1395.64	1422.26	1471.54	1527.54	1564.76	1574.48	1564.42	1550.9	1552.97	1581.34	1631.28	1687.76	1743.34	1806.8	1870.39	1922.14	1955.92	1976.91	1990.76	2020.5	2083.97	2143.44	2158.81	2131.53	2076.33	2003.57	1927.61	1879.96	1878.89	1910.99	1960.49	2003.9	2032.09	2045.46	2037.29	2010.06	1983.45	1974.96	1988.16	2011.6	2037.34	2056.74	2083.07	2113.02	2131.34	2132.4	2131.49	2141.52	2180.95	2259.83	2393.84	2579.94	2818.23	3092.88	3346.13	3499.68	3546.38	3536.26	3544.99	3606.36	3690.42	3732.11	3707.03	3599.26	3483.84	3426.44	3411.34	3398.97	3417.5	3478.79	3589.84	3714.16	3813.05	3855.87	3847.67	3792.77	3727.49	3658.57	3592	3577.46	3638.77	3727.4	3806.07	3831.3	3818.4	3786.97	3718.78	3642.69	3617.99	3642.15	3697.69	3762.4	3809.19	3823.05	3829.82	3838.32	3849.43	3851.89	3831.51	3833.56	3893.32	3967.84
Cell 114	891.606	912.16	930.788	950.825	979.477	1013.93	1049.83	1089.5	1133.85	1170.28	1194.06	1210.81	1231.22	1270.06	1325.79	1381.4	1426.22	1461.36	1499.88	1541.99	1581.04	1615.65	1654.24	1704.63	1764.49	1817.08	1862.86	1920.28	1991.44	2052.72	2082.2	2080.08	2068.91	2065.94	2071.14	2083.92	2107.94	2143.83	2182.91	2224.88	2267.19	2292.1	2306.48	2336.77	2383.87	2427.62	2456.3	2472.5	2469.38	2444.2	2423.72	2439.32	2496.03	2566.22	2614.82	2629.1	2618.26	2597.49	2576.83	2558.01	2561.65	2599.11	2647.84	2679.81	2697.18	2712.58	2739.03	2764.25	2776.35	2786.04	2818.63	2870.51	2918.97	2945.2	2956.88	2971.19	2991.01	2995.56	2983.15	2976.39	3002.74	3061.59	3122.54	3156.59	3166.23	3161.49	3146.92	3133.56	3121.61	3109.62	3112.72	3146.03	3204.27	3278.11	3360.35	3437.99	3489.68	3511.29	3519.11	3526.05	3537.85	3552.32	3561.07	3562.8	3585.71	3645.26	3724.05	3780.42	3805.28	3808.74	3825.79	3861.12	3899.29	3927.87
Cell 115	1414.16	1451.97	1490.39	1521.76	1552.96	1594.31	1646.49	1706.28	1779.8	1852.07	1902.08	1934.55	1970.12	2012.29	2049.86	2073.51	2099.3	2154.08	2246.71	2341.72	2380.4	2357.03	2324.94	2338.29	2384.97	2418.58	2431.2	2442.83	2451.1	2435.11	2401.66	2383.96	2392.9	2411.22	2431.8	2451.08	2490.54	2567.61	2663.36	2752.91	2839.55	2934.45	3024.26	3110.28	3253.41	3446.1	3568.51	3552.69	3410.76	3250.2	3173.61	3192.3	3322.46	3535.48	3738.83	3849.11	3808.57	3635.07	3446.48	3357.26	3390.96	3474.04	3552.07	3604.75	3669.21	3743.16	3762.79	3701.89	3615.58	3556.25	3525.45	3507.72	3520.84	3575.09	3646.4	3693.64	3711.89	3718.38	3714.82	3692.22	3667.85	3655.59	3644.86	3610.01	3546.29	3461.13	3379.97	3336.78	3360.55	3417.72	3453.29	3447.31	3421.09	3414.97	3471	3596.67	3735.77	3830.13	3855.43	3814.34	3718.65	3610.62	3502.06	3387.71	3303.97	3289.76	3309.29	3327.45	3361.78	3443.69	3548.54	3621.57	3656.58	3676.89
Cell 116	934.242	960.368	989.385	1014.54	1031.05	1043.35	1056.94	1076.54	1098.2	1117.16	1132.5	1147.4	1167.17	1199.51	1250.08	1311.7	1365.44	1385.34	1365.72	1329.79	1297.97	1282.26	1297.57	1338.94	1388.79	1442.78	1504.11	1575.05	1635.12	1656.78	1639.99	1615.8	1593.86	1569.44	1539.22	1517.98	1513.13	1534.98	1579.65	1635.75	1675.64	1684.71	1668.38	1659.37	1674.02	1710.82	1766.76	1829.51	1865.63	1857.16	1832.5	1834.8	1872.63	1923.18	1976.26	2034.3	2081.32	2085.54	2038.18	1988.11	1980.37	2008.77	2035.09	2031.56	1995.79	1967.91	1963.51	1978.55	2020.95	2094.09	2172.68	2240.03	2302.45	2390.28	2511.7	2651.8	2736.66	2746.45	2739.96	2737.81	2734.98	2759.29	2805.94	2870.71	2923.17	2924.76	2867.58	2766.85	2645.81	2529.98	2438.21	2381.84	2360.02	2366.46	2413.24	2507.98	2644.08	2818.14	3021.42	3215.42	3378.01	3501.78	3588.31	3698.76	3872.41	4060.06	4208.53	4301	4340.31	4363.18	4404.99	4465.01	4512.94	4535.22
Cell 117	770.117	781.89	801.844	839.036	898.097	964.004	1019.09	1055.09	1077.33	1090.3	1106.76	1135.35	1181.24	1240.72	1302.86	1354.98	1403.43	1445.24	1470.95	1480.08	1479.56	1483.86	1504.38	1542.81	1606.46	1682.11	1749.95	1796.08	1813.36	1810.9	1802.03	1795.38	1790.06	1775.77	1746.89	1720.52	1711.16	1713.41	1683.71	1585.95	1420.34	1249.8	1137.05	1093.86	1085.96	1088.33	1082.53	1069.47	1055.42	1048.97	1050.05	1052.7	1055	1061.45	1083.57	1134.59	1215.26	1314.71	1414.77	1511.86	1610.77	1705.38	1795.86	1874.61	1924.66	1959.54	2000.43	2044.68	2083.52	2111.38	2149.54	2218.83	2300.03	2345.98	2339.19	2301.73	2271.96	2263.75	2286.7	2329.65	2370.02	2405.58	2441.4	2459.37	2447.38	2401.1	2347.55	2319.25	2318.71	2321.91	2304.78	2275.89	2252.83	2242.1	2262.64	2317.19	2375.12	2419.38	2448.34	2459.6	2443.85	2393.35	2304.37	2203.59	2123.84	2065.7	2023.97	1999.35	1983.35	1972.61	1952.96	1916.45	1870.48	1828.53
Cell 118	1033.92	1045.36	1070.11	1114.78	1177.23	1244.69	1311.29	1365.74	1392.27	1395.5	1401.65	1428.05	1479.57	1552.09	1628.45	1698.07	1755.92	1794.7	1820.55	1838.19	1846.42	1853.45	1878.56	1935.71	2017.99	2107.96	2197.06	2277.94	2329.37	2338.2	2327.97	2328.7	2345.45	2382.94	2435.1	2477.93	2512.95	2551.42	2584.79	2610.56	2640.49	2686.74	2753.2	2820.16	2876.95	2929.39	2975.62	3005.95	3004.43	2973.26	2962.16	3008.09	3092.74	3179.53	3238.02	3261.46	3259.99	3257.49	3276.07	3317.09	3375.52	3449.69	3533.56	3623.23	3713.89	3808.98	3911.35	4019.06	4136.71	4268.3	4396.74	4495.61	4556.96	4610.4	4715.08	4939.18	5311.96	5740.01	6065.99	6245.84	6369.3	6593.34	6945.93	7278.9	7348.89	7119.37	6792.52	6541.63	6408.6	6349.12	6304.13	6219.81	6029.32	5876.87	5880.81	5914.9	5948.76	6073.19	6380.98	6802.74	7104.4	7112.22	6888.57	6682.01	6604.55	6599.45	6668.52	6833.22	7033.24	7201.55	7282.82	7276.63	7157.77	6970.56
Cell 119	1079.76	1091.35	1102.26	1113.63	1136.5	1180.87	1239.34	1297.92	1348.91	1382.21	1397.93	1404.92	1411.47	1432.87	1479.59	1543.16	1600.43	1644.21	1682.48	1715.7	1727.58	1722.79	1729.49	1759.35	1810.09	1884.53	1971.43	2041.17	2073.67	2078.58	2086.3	2112.61	2154.5	2208.77	2263.77	2310.72	2340.22	2352.22	2366.27	2390.84	2398.76	2394.4	2422.12	2511.69	2613.29	2676.92	2716.53	2758.49	2806.28	2856.91	2924.63	3035.82	3182.88	3302.29	3346.62	3325.74	3286.17	3246.41	3221.56	3235.16	3290.72	3383.44	3495.12	3593.57	3669.36	3722.39	3768.48	3813.88	3836.18	3855.11	3903.55	3971.82	3999.76	3916.58	3758.83	3637.48	3585.9	3592.32	3629.89	3661.89	3676.08	3677.35	3667.58	3640.74	3615.54	3598.08	3586.3	3581.89	3570.71	3545.68	3539.37	3559.43	3585.47	3585.7	3562.79	3535.57	3526.55	3542.23	3553.63	3551.71	3544.4	3536.3	3518.11	3476.45	3426.01	3417.45	3442.15	3454.49	3436.85	3415.22	3423.07	3453.51	3486.9	3520.51
Cell 120	699.379	715.198	728.799	742.55	760.921	779.2	794.583	805.53	811.397	817.007	826.376	841.575	855.695	865.211	872.909	880.312	886.991	893.819	895.815	890.856	878.154	864.609	857.655	860.697	877.939	908.931	952.712	1002.34	1041.04	1059.04	1060.34	1051.61	1039.6	1027.23	1026.06	1034.47	1046.27	1065.23	1097.16	1134.05	1163	1178.32	1197.14	1231.62	1279.77	1328.86	1364.84	1375.63	1370.6	1366.21	1377.77	1400.38	1421.25	1432.63	1439.5	1456.65	1480.35	1485.85	1473	1468.26	1494.22	1546.44	1609.18	1676.8	1742.24	1793.4	1822.17	1836.85	1846.24	1850.93	1846.54	1842.9	1870.96	1957.72	2084.26	2187	2232.27	2236.91	2219.55	2193.83	2183.55	2204.37	2243.5	2258.77	2249.27	2244.25	2277.87	2349.2	2434.92	2481.6	2458.73	2398.32	2356.31	2336.97	2329.34	2336.45	2363.55	2387.96	2389.53	2369.5	2333.16	2284.44	2226.03	2170.44	2138.62	2142.48	2167.74	2195.1	2218.45	2244.04	2264.98	2272.72	2271.92	2270.2
Cell 121	709.282	709.228	710.748	715.933	732.827	763.83	804.977	848.999	887.666	913.703	933.008	955.184	982.545	1011.28	1045.94	1089.65	1138.09	1166.82	1161.21	1134.22	1104.95	1085.51	1084.07	1101.45	1138.29	1188.5	1239.14	1279.11	1306.98	1332.35	1341.58	1318.42	1292.15	1312.03	1373.6	1438.63	1488.71	1531.91	1566.95	1583.37	1579.91	1576.05	1592.03	1641.43	1721.47	1817.73	1895.87	1919.33	1892.66	1855.41	1849.8	1898.64	1998.04	2126.64	2255	2313.57	2252.21	2103.77	1970.3	1914.97	1921.38	1956.41	2017.54	2063.98	2074.46	2084.94	2117.39	2175.96	2249.2	2308.8	2356	2414.94	2492.41	2579.88	2658.25	2720.31	2801.41	2971.16	3228.89	3585.94	4055.5	4584.34	5064.05	5433.22	5671.84	5808.32	5945.66	6152.75	6356.73	6491.81	6524.5	6482.83	6441.14	6449.98	6513.77	6557.55	6519.02	6412.19	6284.52	6163.34	6043.42	5935.25	5828.86	5701.14	5579.07	5462.49	5308.51	5117.71	4936.44	4800.13	4735.77	4736.52	4772.06	4818.49
Cell 122	854.032	863.772	884.24	917.53	964.913	1018.43	1069.08	1109.7	1129.38	1128.04	1124.79	1137.63	1179.77	1246.45	1318.13	1376.42	1419.32	1451.69	1478.15	1488.85	1477.81	1464.48	1468.6	1504.79	1573.31	1655.95	1729.93	1779.24	1803.23	1813.9	1822.53	1850.01	1882.47	1897.01	1916.32	1969.8	2047.5	2122.89	2175.42	2195.88	2188.51	2193.2	2234.76	2309.48	2391.31	2458.64	2496.13	2512.49	2528.63	2551.47	2585.86	2658.95	2756.97	2837.4	2880.47	2888.27	2874.29	2855.49	2862.93	2920.67	3023.37	3121.41	3184.11	3224.95	3288.94	3382.08	3466.96	3532.23	3604.98	3656.33	3642.07	3559.04	3477	3473.29	3546.35	3619.13	3629.92	3578.58	3542.2	3564.46	3608.64	3628.49	3622.09	3599.74	3600.56	3632.35	3674.3	3716.2	3768.82	3867.29	4030.83	4199.88	4311.85	4355.75	4366.98	4387.01	4425.04	4474.13	4517.62	4534.27	4500.49	4415.26	4314.75	4237.13	4186.3	4155.52	4099.42	4030.38	4002.85	4012.72	4065.11	4146.16	4199.71	4225.53
Cell 123	579.913	593.801	613.468	641.973	675.18	702.904	724.161	742.846	762.113	782.059	798.066	811.428	825.231	846.958	885.837	941.935	991.756	1020.98	1035.69	1046.46	1058.54	1076.14	1099.61	1127.54	1162.81	1204.14	1250.54	1298.85	1339.16	1365.15	1387.82	1420.92	1466.46	1518.32	1559.49	1570.44	1565.29	1563.15	1558.61	1547.76	1543.4	1558.25	1600.17	1658.37	1697.82	1694.77	1662.59	1626.93	1595.34	1566.97	1560.34	1582.71	1616.74	1654.93	1687.89	1698.46	1693.3	1703.9	1733.82	1747.08	1736.02	1724.34	1730.72	1749.56	1773.24	1800	1840.33	1877.41	1891.82	1906.16	1951.1	2019.26	2082.11	2111.27	2114.87	2129.58	2155.2	2167.37	2155.82	2146.47	2158.1	2185.77	2207.01	2222.8	2237.17	2253.22	2260.52	2266.62	2274.58	2283.81	2298.82	2322.34	2344.69	2367.08	2391.8	2420.25	2452.73	2473.12	2473.91	2456.42	2438.62	2426.81	2419.28	2422.77	2445.07	2477.92	2524.52	2576.48	2605.63	2593.33	2551.72	2515.16	2503.56	2509.68
Cell 124	755.52	759.988	763	769.726	787.101	812.868	841.73	869.978	895.067	916	936.826	959.367	985.053	1018.77	1065.55	1118.98	1169.73	1216.93	1265.8	1312.15	1345.63	1360.22	1364.55	1378.88	1419.02	1476.78	1535.71	1586.26	1625.72	1648.64	1647.76	1629.35	1602.74	1570.23	1542.26	1534.31	1544.81	1557.31	1554.77	1548.17	1551.63	1568	1582.69	1591.73	1604.73	1630.83	1649.43	1636.34	1596.03	1567.58	1572.91	1613.05	1678.86	1753.4	1821.6	1867.84	1878.14	1860.45	1840	1839.83	1862.12	1905.37	1971.42	2035.99	2084.9	2135.27	2196.73	2269.46	2359.3	2443.27	2508.9	2564.38	2612.61	2634.78	2627.33	2603.09	2578.47	2554.16	2539.64	2527.37	2511.91	2499.87	2488.68	2459.15	2418.99	2386.17	2379.79	2393.6	2417.9	2443.34	2448.25	2420.32	2394.4	2386.56	2395.42	2416.58	2457.1	2507.28	2540.24	2534.69	2503.54	2479.37	2478	2497.75	2550.47	2625.1	2674.33	2681.26	2683.05	2710.34	2743.04	2747.14	2723.61	2697.9
Cell 125	837.509	848.158	857.254	865.616	879.512	903.922	934.971	959.858	971.804	976.92	984.776	1001.39	1029.77	1072.07	1127.27	1181.01	1213.06	1211.17	1185.48	1149.73	1114.73	1096.46	1102.01	1132.55	1175.75	1214.87	1238.14	1239.47	1223.5	1199.82	1171.47	1148.12	1123.13	1096.13	1078.34	1081.82	1105.1	1137.88	1161.58	1165.96	1153.59	1146.01	1155.32	1177.47	1203.68	1232.01	1244.48	1223.76	1170.96	1110.98	1076.46	1084.14	1117.6	1156.11	1189.12	1206.76	1203.2	1175.12	1131.02	1098.72	1093.35	1103.89	1118.89	1135.18	1148.98	1159.18	1169.49	1188.28	1234.88	1304.85	1384.14	1403.18	1323.85	1229.3	1199.13	1209.53	1225.28	1226.75	1228.48	1240.28	1258.38	1279.73	1297.77	1302.51	1303.15	1310.7	1319.25	1325.34	1326.95	1326.82	1328.26	1340.97	1372.89	1406.8	1417.05	1405.43	1387.84	1382.12	1389.73	1406.82	1435.67	1465.13	1468.9	1428.65	1361.13	1310	1296.74	1331.35	1459	1756.69	2262.66	2836.64	3308.99	3611.98
Cell 126	1170.11	1199.38	1233.61	1270.58	1311.98	1353.71	1390.03	1422.85	1458.23	1489	1501.09	1498.27	1508.83	1553.66	1620.59	1685.74	1733.51	1770.2	1808.31	1840.2	1855.05	1861.06	1871.36	1898.8	1948.01	2009.81	2072.8	2132.84	2181.48	2213.14	2226.36	2225.6	2218.94	2225.16	2253.94	2291.67	2311.15	2320.81	2339.52	2372.31	2407.41	2439.41	2472.87	2514.84	2548.97	2567.66	2574.79	2582.02	2577.7	2559.96	2555.05	2593.88	2668	2740.1	2773.65	2774.16	2762.67	2761.72	2775.81	2786.63	2791.99	2815.11	2863.25	2924.18	2986.55	3040.06	3094.42	3157.12	3228.36	3313.64	3398.15	3463.4	3511.57	3558.05	3615.22	3679.72	3731.47	3747.5	3730.62	3734.71	3781.12	3840.04	3878.4	3893.18	3906.96	3928.5	3927.95	3894.46	3837.74	3780.45	3760.11	3792.33	3840.07	3879.87	3921.45	3974.71	4025.47	4062.2	4089.88	4113.68	4119.56	4093.67	4047.07	4009.15	4004.85	4033.65	4075.3	4124.65	4188.65	4260.04	4319.89	4355.87	4378	4398.3
Cell 127	1113.42	1117.49	1126.68	1145.63	1177.03	1213.76	1250.99	1284.87	1316.66	1342.76	1363.68	1389.86	1431.92	1480.35	1530.72	1577.97	1622.2	1661.29	1693.29	1714.97	1729.51	1744.99	1767.77	1804.36	1866.66	1953.9	2042.14	2108.57	2150.76	2176.27	2196.99	2224.94	2255.91	2278.95	2281.11	2279.91	2294.5	2328.37	2376.04	2438.02	2503.43	2575.54	2648.16	2720.75	2771.35	2812.86	2857.65	2892.01	2914.07	2944.47	2986.85	3054.25	3137.24	3200.71	3235.55	3268.38	3294.79	3280.9	3229.1	3197.17	3200.15	3212.11	3210.64	3199.78	3200.15	3233.54	3273.87	3309.18	3344.45	3369.57	3353.4	3299.65	3245.57	3213.55	3209.64	3240.43	3275.2	3280.85	3281.64	3307.09	3350.17	3387.97	3396.1	3361.75	3329.07	3354.9	3423.88	3476.57	3484.55	3459.46	3421.33	3392.18	3397.68	3430.96	3489.95	3579.45	3658.52	3675.25	3624.22	3528.47	3422.65	3348.16	3333.96	3349.12	3359.95	3339.15	3269.92	3208.55	3236.68	3349.61	3489.39	3578.71	3613.71	3636.13
Cell 128	1041.55	1057.67	1086.84	1136.85	1210.77	1287.5	1351.92	1407.28	1458.76	1500.86	1528.94	1552.89	1596.84	1677.13	1783.98	1880.3	1942.2	1979.3	2013.47	2045.16	2066.1	2082.46	2104.06	2138.81	2187.77	2251.2	2328.33	2403.31	2460.49	2497.43	2507.51	2502.05	2501.37	2518.31	2559.14	2621.96	2682.86	2735.55	2783.71	2828.19	2865.74	2907.74	2959.4	3033.08	3130.77	3237.88	3318.9	3337.59	3297.66	3257.21	3271.34	3357.07	3480.28	3586.42	3658.21	3712.28	3745.96	3743.72	3709.28	3714.88	3885.14	4264.93	4752.16	5152.28	5362.47	5456.67	5518.46	5573.19	5651.03	5774.79	5921.67	6021.61	6052.11	6071.08	6128.65	6214.71	6303.36	6375.42	6448.14	6532.01	6609.58	6685.42	6788.98	6921.75	7075	7215.71	7344.52	7523	7722.03	7859.15	7973.48	8162.09	8425.17	8663.73	8796.64	8900.99	9084.93	9352.06	9623.88	9822.6	9994.71	10116.6	10092.2	9950.18	9779.63	9631.65	9536.4	9469.68	9421	9367.19	9309.94	9264.75	9222.89	9186.79
Cell 129	713.716	720.116	738.219	776.453	826.285	870.413	901.257	918.031	929.481	942.612	956.806	970.267	991.062	1033.09	1094.7	1159.88	1205.42	1222.2	1224.91	1227.2	1228.88	1224.36	1222.01	1233.35	1258.8	1297.52	1350.19	1415.94	1485.41	1551.99	1596.72	1594.39	1556.59	1529.6	1539.33	1573.72	1613.8	1648.55	1671.97	1684.7	1703.89	1741.37	1789.34	1826.65	1858.14	1886.98	1906.82	1901.33	1870.13	1832.77	1818.04	1833.01	1878.87	1953.6	2031.63	2079.8	2096.03	2104.77	2124.88	2143.38	2146.26	2135.92	2128.62	2145.82	2189.79	2244.93	2303.39	2344.98	2357.66	2364.55	2397.81	2456.31	2511.4	2545.26	2545.49	2519.08	2497.88	2488.91	2472.84	2445.26	2426.28	2434.75	2465.42	2498.97	2514.98	2510.64	2501.67	2505	2508.21	2484.13	2439.68	2402.62	2389.83	2414.36	2448.67	2451.12	2429.29	2414.85	2431.6	2481.92	2562.96	2647.23	2678.44	2631.58	2554.58	2516.03	2569.45	2677.53	2750.52	2746.43	2715.98	2728.42	2787.81	2848.89
Cell 130	1118.97	1130.8	1146.74	1167.1	1195.3	1233.74	1274.14	1298.24	1306.71	1302.44	1298.04	1311.89	1348.33	1403.98	1485.77	1581.7	1662.45	1704.38	1713.12	1710.64	1709.6	1713.51	1729.97	1777.1	1872.29	1995.37	2111.26	2198.96	2257.05	2304.64	2343.99	2342.43	2303.83	2268.98	2265.79	2296.09	2335.38	2356.33	2359.6	2356.81	2365.97	2410.65	2487.06	2573.88	2660.99	2751.96	2853.24	2950.54	3024.61	3086.28	3147.9	3194.18	3211.44	3197.73	3151.15	3088.93	3004.33	2885.39	2788.99	2803.34	2907.99	2994.36	3000.28	2965.24	2939.89	2944.3	2948.96	2941.23	2943.1	2964.75	2991.75	3009.74	2993.7	2942.6	2878.84	2835.64	2835.08	2902.75	3001.82	3061.9	3055.94	3026.97	3036.48	3096.04	3171.08	3228.21	3273.87	3297.99	3271.87	3196.18	3121.64	3085.95	3094.22	3110.9	3124.44	3157.44	3223.04	3284.08	3320.82	3360.37	3393.5	3392.33	3335.84	3233.56	3127.88	3061.28	3030.37	3025.25	3044.35	3096.3	3192.65	3302.66	3423.34	3556.4
Cell 131	978.921	1001.22	1035.42	1076.43	1118.19	1163.23	1210.45	1255.23	1299.6	1349.42	1403.18	1459.97	1520.66	1581.05	1632.45	1675.29	1713.56	1752.06	1792.47	1830.35	1865.28	1904.6	1951.46	2003.5	2056.34	2109.59	2175.48	2237.45	2265.21	2242.6	2186.21	2138.27	2126.31	2139.64	2170.27	2211.64	2260.28	2323.53	2401.17	2465.17	2484.84	2459.32	2428.74	2435.66	2483.93	2551.41	2607.86	2625.74	2601.05	2552.2	2498.6	2462.83	2466.3	2498.99	2523.6	2513.22	2477.13	2439.96	2408.64	2389.12	2384.81	2388.78	2397.42	2416.44	2451.04	2513.45	2586.81	2631.85	2649.76	2655.92	2648.91	2623.9	2589.38	2572.89	2586.08	2599.99	2609.76	2629.78	2660.79	2689.39	2732.74	2820.3	2947.49	3076.96	3201.8	3305.66	3387.58	3463.51	3519.45	3533.64	3500.07	3442.3	3389.24	3342.02	3313.62	3309.93	3309.71	3312.49	3313.45	3309.84	3297.36	3269.78	3217.01	3137.37	3045.35	2957.84	2874.06	2793.94	2737.73	2728.08	2776.03	2844.91	2890.95	2909.73
Cell 132	1470.81	1493.32	1525.81	1564.61	1598.97	1636.1	1699.94	1780.85	1858.05	1914.49	1960.94	2004.73	2049.56	2093.11	2141.1	2184.94	2233.04	2280.76	2301.52	2277.41	2238.99	2236.24	2289.49	2377.33	2484.35	2592.4	2681.52	2731.55	2755.6	2785.25	2809.59	2821.18	2832.75	2849.74	2874.22	2900.53	2910.92	2908.6	2896.5	2901.15	2938.73	2994.24	3038.26	3073.94	3108.42	3167.21	3241.46	3303.41	3334.02	3356.26	3381.15	3390.18	3357.19	3290.21	3258.6	3299.09	3346.26	3335.31	3261.43	3182.67	3180.73	3251.42	3324.62	3368.37	3379.41	3374.96	3389.73	3422.89	3441.22	3413.07	3334.73	3236.71	3160.77	3134.94	3154.45	3158.21	3105.39	3040.01	3046.57	3121.06	3197.69	3232.86	3226.43	3184.2	3152.26	3160.43	3187.75	3192.65	3187.35	3188.53	3179.25	3146.1	3103.29	3057.28	3058.87	3152.95	3313.27	3469.89	3562.18	3578.45	3563.9	3578.24	3640.46	3732.63	3815.23	3844.95	3805.02	3746.45	3735.53	3794.37	3877.26	3915.55	3897	3862.08
Cell 133	1053.76	1067.99	1091.47	1127.42	1176.24	1235.09	1298.94	1359.38	1405.41	1433.42	1454.96	1477.24	1504.18	1545.12	1594	1640.75	1683.51	1717.29	1736.15	1739.31	1734.06	1731.51	1742.51	1774.54	1828.96	1895.05	1962.43	2024.02	2068.23	2093.39	2107.5	2108.74	2102.88	2100.14	2104.07	2115.07	2130.22	2151.07	2177.09	2204.16	2220.98	2232.67	2254.38	2296.37	2356.68	2419.13	2453.05	2441.69	2381.34	2314.53	2291.84	2319.22	2378.98	2447.76	2497.3	2512.21	2497.03	2481.3	2483.16	2493.99	2511.19	2546.65	2596.2	2643.19	2682.09	2717.87	2746.96	2758.69	2758.48	2766.75	2787.78	2816.85	2839.75	2847.85	2842.88	2817.85	2784.89	2770.19	2771.91	2776.31	2786.85	2817.72	2850.66	2845.79	2806.86	2766.55	2755.91	2788.16	2841.6	2879.15	2890.73	2896.5	2911.96	2934.03	2945.55	2935.34	2907.63	2874.46	2848.87	2843.06	2840.58	2830.88	2817.85	2798.89	2777.43	2770.4	2776.81	2782.29	2776.2	2757.7	2735.41	2718.76	2716.01	2724.54
Cell 134	1003.24	1012.88	1025.62	1045.05	1071.8	1103.28	1137.8	1165.89	1182.06	1190.35	1197.23	1206.6	1220.05	1244.77	1282.7	1326.85	1372.11	1408.37	1426.91	1430.43	1426.51	1425.59	1437.13	1460.52	1492.3	1530.89	1570.77	1602.95	1618.37	1619.74	1618.3	1620.47	1622.31	1616.77	1607.82	1620.38	1663.51	1725.5	1783.47	1832.05	1872.38	1903.14	1915.09	1920.16	1934.29	1957.54	1966.26	1961.5	1963.77	1992.29	2039.24	2098.1	2165.28	2235.82	2304.96	2362.43	2378.65	2338.92	2279.82	2263.93	2299.5	2346.47	2377.33	2384.92	2403.94	2478.39	2595.36	2710.38	2799.22	2858.13	2898.56	2938.84	2984.2	3016.41	3032.54	3040.46	3032.37	3002.86	2970.89	2948.75	2948.73	2969.46	3003.66	3036.88	3066.85	3092.39	3122.51	3159.04	3205.56	3256.08	3298.5	3325.42	3348.69	3373.54	3400.57	3414.65	3409.34	3417.62	3452.33	3484.89	3499	3509.92	3532.31	3562.69	3597.48	3626.6	3639.72	3660.37	3722.72	3827.41	3930.83	3985.47	4009	4032.08
Cell 135	870.874	910.797	949.867	979.922	1008.69	1051.18	1109.33	1166.51	1206.26	1230.53	1248.52	1266.09	1293.14	1342.69	1412.7	1485.17	1547.05	1593.92	1626.27	1639.32	1645.94	1669.35	1717	1771.01	1819.49	1876.52	1944.8	1998.27	2024.25	2024.37	2020.3	2016.82	2007.48	1990.29	1959.95	1932.23	1926.27	1929.13	1924.11	1908.18	1886.23	1858.88	1827.37	1787.37	1741.57	1702.5	1663.57	1616.28	1574.73	1555.91	1561.51	1590.12	1644.61	1699.11	1731.74	1737.2	1706.42	1650.56	1597.01	1559.26	1534.09	1511.72	1488.27	1466.23	1447.64	1435.88	1424.59	1409.67	1388.86	1358.92	1324.02	1296.19	1278.55	1266.96	1254.54	1247.9	1243.32	1232.78	1219.53	1220.03	1237.15	1265.17	1288.11	1300.01	1309.05	1321.84	1334.76	1343.52	1355.01	1364.91	1360.75	1355.38	1373.51	1408.12	1442.98	1456.38	1446.48	1429.01	1412.2	1405.43	1411.28	1420.59	1428.31	1435.82	1452.18	1488.56	1557.07	1672.4	1838.13	2048.15	2270.05	2452.89	2578.75	2651.82
Cell 136	498.641	493.766	495.239	508.226	531.319	559.149	587.62	608.77	621.836	635.119	649.563	660.498	676.011	709.733	761.854	816.824	851.585	865.301	879.686	908.326	943.884	970.82	993.409	1023.99	1063.9	1112.16	1173.66	1248.69	1324.63	1389.4	1425.14	1426.03	1420.07	1438.62	1489.7	1556.05	1615.09	1655.23	1670.54	1667.07	1673.08	1694.3	1718.52	1732.94	1748.02	1761.7	1762.8	1734.31	1675.08	1604.34	1555.42	1533.7	1521.6	1506.9	1477.62	1422.75	1345.44	1272.65	1221.06	1177.99	1130.29	1085.62	1051.25	1028.58	1014.25	1007.42	1009.6	1013.62	1015.13	1020.4	1038.67	1061.33	1072.71	1073.77	1071.55	1070.3	1071.63	1073.4	1067.54	1056.39	1051.73	1059.53	1075.11	1092.73	1099.81	1087.31	1063.83	1045.31	1032.95	1021.8	1019.19	1027.08	1036.99	1051.58	1074.01	1091.35	1096.33	1093.61	1093.93	1101.93	1111.72	1114.15	1105.25	1092.23	1085.93	1089.65	1102.95	1121.31	1134.72	1139.62	1140.65	1141.19	1138.73	1133.06
Cell 137	992.782	1004.14	1026.79	1056.65	1092.41	1134.34	1178.61	1218.59	1251.91	1273.31	1291.4	1315.21	1347.91	1391.72	1446.46	1504	1546.01	1563.99	1565.48	1555.67	1532.98	1508.97	1499.18	1513.31	1536.63	1556.01	1584	1629.75	1674.38	1694.73	1685.67	1670.95	1664.72	1657.94	1648.47	1653.87	1683.91	1720.08	1734.7	1732.61	1735.3	1748.31	1760.07	1779.7	1812.72	1846.99	1863.06	1843.9	1797.94	1757.38	1741.33	1764.6	1823.61	1888.35	1942.93	1988.6	2017.04	2023.59	2014.63	2011.08	2025.42	2056.21	2096.98	2141	2187.38	2242.57	2297.7	2347.2	2388.7	2423.64	2455.31	2497.68	2553.18	2592.81	2611.08	2628.31	2646.31	2645.23	2627.26	2614.99	2630.22	2668.25	2721.31	2770.14	2801.68	2823.23	2846.71	2857.82	2860.61	2863.46	2844.23	2800.65	2767.04	2762.31	2786.82	2824.41	2853.09	2859.78	2836.92	2800.36	2778.66	2793.29	2836.63	2882.52	2922.7	2953.24	2973.39	2996.34	3050.49	3151.35	3262.9	3333.44	3370.96	3396.84
Cell 138	785.816	791.457	805.12	824.406	843.099	857.731	873.21	891.165	907.647	912.229	909.451	910.589	920.06	938.753	975.152	1029.23	1085.11	1120.53	1128.87	1119.46	1105.07	1096.5	1100.79	1122.02	1161.59	1212.71	1265.01	1306.31	1327.07	1330.34	1319.57	1301.33	1288.01	1287.56	1296.92	1308.08	1317.56	1331.25	1349.17	1366.23	1377.05	1387	1403.9	1435.98	1480.16	1517.68	1535.31	1537.81	1529.62	1519.96	1526.15	1566.09	1632.92	1700.35	1725.29	1691.13	1626.81	1572.27	1536.44	1513.94	1495.71	1486.58	1486.2	1491.45	1502.13	1518.98	1540.18	1562.25	1584.04	1600.09	1602.53	1594.99	1588.88	1587.32	1582.75	1559.01	1535.31	1538.12	1564.45	1597.52	1634.1	1670.4	1706.91	1719.66	1694.36	1655.08	1637.29	1656.08	1699.82	1742.73	1763.84	1767.57	1756.95	1727.25	1689.18	1661.68	1637.5	1616.76	1607.03	1615.9	1630.77	1637.4	1632.22	1623.7	1619.92	1622.34	1631.15	1649.63	1688.4	1737.25	1780.47	1818.06	1855.16	1886.93
Cell 139	1030.38	1057.54	1091.23	1137.46	1204.16	1286.54	1376.67	1462.61	1539.72	1603.63	1649.14	1683.7	1729.72	1803.09	1903.7	2011.17	2107.18	2181.17	2239.68	2292.95	2343.09	2390.06	2442.69	2505.09	2589.61	2708.54	2848.51	2969.93	3050.04	3105.63	3152.52	3196.59	3235.3	3282.65	3360.3	3469.58	3562.23	3596.15	3580.36	3556.98	3540.19	3543.07	3582.21	3672.86	3795.15	3922.77	4033.38	4092.35	4079.32	4044.32	4042.2	4110.09	4238.24	4365.45	4443.89	4495.75	4527.47	4519.88	4476.65	4440.17	4423.94	4429.86	4473.76	4539.66	4604.2	4679.69	4762.75	4827.89	4851.75	4826.71	4779.71	4741.95	4740	4788.38	4863.54	4902.75	4894.64	4859.85	4822.67	4803.89	4815.64	4858.34	4923.46	4957.67	4934.8	4873.51	4822.85	4817.87	4824.94	4791.98	4711.45	4621.67	4569.89	4538.54	4482.46	4395.28	4350.26	4406.32	4506.12	4573.47	4591.73	4568.31	4526.17	4470.02	4432.22	4433.2	4426.08	4380.86	4342.65	4360.22	4421.55	4472.12	4506.36	4542.93
Cell 140	690.368	693.376	700.715	713.914	735.392	761.889	784.106	794.405	794.301	794.112	798.96	815.142	853.946	910.08	963.689	1003.54	1024.71	1033.23	1044.08	1062.72	1077.59	1080.21	1088.92	1122.07	1177.8	1244.74	1307.25	1353.58	1391.19	1425.13	1447.43	1444.97	1434.83	1445.15	1488.93	1552.64	1616.3	1657.41	1669.71	1667.68	1681.09	1708.59	1731.76	1744.21	1761.45	1791.19	1824.81	1843.12	1827.6	1793.14	1780.54	1808.62	1867.97	1939.54	1993.41	2004.97	1977.11	1952.37	1956.84	1980.67	2007.16	2027.9	2049.62	2075.42	2097.88	2119.07	2148.36	2169.34	2176.66	2190.41	2229.47	2282.12	2331.83	2374.69	2415	2445.51	2458.95	2447.34	2419.81	2409.06	2434.67	2479.73	2527.84	2572.03	2589.76	2576.19	2560.3	2567.72	2586.06	2603.39	2639.57	2695.48	2747.97	2806.06	2871.11	2902.94	2888.81	2861.48	2851.46	2862.13	2887.63	2911.18	2916.82	2910.21	2916	2946.29	2998.69	3056.84	3101.34	3124.43	3136.03	3155.62	3184.48	3207.66
Cell 141	702.861	687.741	676.66	676.045	686.292	700.373	709.043	712.01	714.401	722.417	734.614	746.102	758.869	780.061	810.551	841.167	866.273	889.047	911.558	928.336	937.125	941.141	951.858	979.37	1020.98	1066.58	1111.3	1148.92	1175.59	1187.23	1181.63	1161.38	1138.58	1122.53	1115.58	1118.68	1136.14	1166.58	1203.56	1233.12	1250.37	1267.26	1302.71	1349.26	1387.81	1415.26	1438.44	1457.12	1459.51	1446.16	1443.83	1468.5	1515.02	1567.79	1602.79	1608.3	1588.93	1567.36	1553.44	1537.11	1516.25	1499.45	1498.5	1521.8	1552.18	1571.19	1568.77	1548.88	1527.76	1514.48	1498.34	1472.25	1449.23	1448.1	1463.38	1479.28	1493.82	1502.61	1494.82	1475.56	1466.95	1478.3	1504.55	1528.47	1537.02	1526.59	1505.08	1489.39	1484.33	1486.67	1498.96	1515.09	1526.41	1536.42	1554.87	1592.77	1646.26	1703.38	1748.95	1771.58	1786.1	1809.13	1837.77	1865.63	1889.95	1918.35	1957.2	1997.54	2023.5	2041.76	2069.18	2104.05	2125.59	2129.17
Cell 142	1043.23	1079.08	1123.42	1174	1228.62	1284.76	1347.43	1408.08	1457.39	1486.18	1503.07	1526.85	1573.68	1648.94	1743.32	1834.76	1903.46	1935.76	1940.48	1934.45	1934.09	1963.04	2040.59	2154.97	2270.13	2361.26	2427.33	2471.79	2494.4	2500.93	2504.76	2511.59	2511.18	2506.91	2515.46	2552.31	2618.45	2699.58	2767.51	2804.8	2802.41	2796.01	2832.81	2924.47	3044.71	3168	3268.45	3327.36	3329.25	3301.57	3286.76	3300.52	3329.12	3346.01	3329.52	3289.91	3245.18	3203.84	3164.44	3147.36	3173.48	3221.11	3264.93	3305.27	3342.9	3383.08	3436.47	3486.32	3521.97	3536.01	3524.78	3498.54	3482.89	3496.29	3533.12	3573.27	3599.62	3601.32	3584.76	3567.62	3551.62	3537.94	3516	3467.58	3415.28	3398.35	3403.68	3415.51	3435.99	3457.73	3469.03	3456.92	3424.69	3399.62	3395.2	3395.41	3391.52	3382.91	3364.21	3346.96	3321.12	3271.07	3213.86	3159.99	3121.17	3112.5	3115.29	3116.22	3121.17	3134.69	3151.62	3148.67	3129.48	3116.18
Cell 143	645.071	671.903	707.449	747.816	788.097	826.728	863.527	895.261	927.783	962.081	992.496	1028.58	1077.48	1142.63	1224.99	1312.85	1395.59	1477.13	1556.15	1614.95	1653.66	1694.23	1724.4	1759.88	1824.87	1909.63	1977.44	2001.14	1984.65	1952.01	1913.32	1883.22	1851.7	1813.24	1770.47	1732.63	1714.96	1716.66	1721.21	1723.52	1734.1	1760.98	1801.38	1848.75	1885.55	1900.19	1878.11	1820.01	1761.97	1735.08	1721.95	1708.87	1700.41	1700.85	1714.59	1746.63	1776.39	1781.14	1758.06	1725.62	1702.34	1701.42	1731.21	1783.23	1853.1	1924.63	1960.48	1947.43	1913.92	1889.83	1888.67	1915.61	1964.85	2016.23	2062.81	2090.98	2075.21	2025.76	1984.65	1979.72	2023.08	2094	2170.34	2219.67	2202.2	2126.99	2049.91	2003.07	1988.84	1978.92	1960.92	1946.67	1956.68	1993.12	2039.88	2069.83	2070.78	2059.12	2061.01	2073.91	2080.13	2066.17	2028.24	1977.48	1940.23	1922.91	1917.73	1928.74	1959.43	1997.01	2030	2051.64	2066.58	2080
Cell 144	918.782	936.733	967.952	1017.02	1077.02	1125.28	1153.32	1172.23	1193.62	1211.07	1222.15	1237.75	1266.51	1310.26	1363.1	1410.13	1452.43	1485.78	1510.7	1526.8	1531.38	1528.69	1533.75	1562.5	1616.51	1671.76	1708.51	1729.23	1738.02	1726.29	1696.7	1677.49	1681.86	1706.7	1735.58	1764.55	1796.23	1822.42	1826.56	1818.47	1812.45	1822.92	1846.98	1868.94	1886.07	1912.27	1939.95	1950.49	1932.98	1905.98	1908.52	1956.7	2025.23	2072.72	2083.13	2087.61	2106.47	2121.48	2111.39	2083.35	2057.75	2058.58	2088.03	2126.81	2159.33	2186.03	2207.99	2229.74	2255.38	2283.6	2310.07	2336.92	2361.17	2365.58	2358.75	2364.76	2374.01	2362.4	2335.03	2304.72	2287.84	2295.41	2371.45	2598.96	3043.34	3612.41	4103.13	4393.68	4508.98	4502.98	4440.07	4374.05	4321.04	4298.4	4343.98	4422.71	4463.58	4440.1	4364.97	4265.15	4165.91	4065.84	3978.56	3930.75	3910.7	3884.57	3856.82	3846.74	3849.11	3852.25	3857.47	3865.03	3872.46	3880.3
Cell 145	704.578	714.051	726.813	751.99	796.923	852.901	914.146	973.019	1016.4	1042.73	1061.02	1077.3	1104.04	1159.27	1240.16	1324.41	1386.96	1417.61	1429.28	1440.8	1455.81	1463.12	1466.77	1478.39	1498.6	1519.65	1548.04	1595.23	1654.44	1704.39	1733.92	1733.13	1713.3	1701.27	1719.41	1767.94	1825.06	1864.25	1882.33	1888.18	1894.57	1905.58	1927.08	1951.1	1975.05	1996.05	2018.78	2042.64	2048.67	2026.67	2019.51	2053.08	2117.83	2197.03	2270.57	2316.56	2324.67	2307.79	2292.51	2281.62	2274.46	2280.45	2299.93	2331.54	2362.28	2380.5	2391.87	2397.21	2393.6	2392.26	2409.46	2435.95	2442.45	2435.97	2433	2436.87	2441.64	2435.16	2416.54	2395.63	2385.96	2403.07	2440.88	2479.68	2493.56	2470.97	2426.48	2385.51	2362.24	2372.98	2414.48	2455.98	2470.93	2477.98	2494.03	2507.98	2511.03	2509.98	2511.86	2525.13	2549.26	2568.36	2561.11	2529.07	2499.59	2499.49	2538.34	2588.31	2613.47	2615.82	2617.98	2634.35	2667.31	2704
Cell 146	1075.62	1104.58	1145.15	1194.97	1245.7	1287.32	1328.4	1374.91	1426.87	1474.72	1509.19	1539.04	1586.72	1658.51	1738.25	1803.93	1852.87	1890.52	1918.09	1927.77	1910.92	1874.3	1841.29	1842.65	1891.72	1971.66	2048.77	2094.67	2097.98	2056.92	1995.01	1936.99	1891.61	1868.93	1871.22	1888.22	1918.8	1938.41	1924.06	1901.7	1900.72	1922.1	1946.56	1956.14	1958.27	1977.29	1993.53	1985.47	1958.3	1934.9	1933.27	1967.87	2026.96	2086.39	2132.43	2167.79	2176.73	2158.74	2131.93	2115.02	2109.91	2131.94	2189.49	2263.15	2313.32	2342.74	2370.9	2405.44	2438.84	2467.56	2479.41	2494.3	2534.06	2574.9	2603.52	2633.84	2658.91	2670.66	2685.74	2714.36	2753.08	2806.07	2884.17	2974.92	3051.77	3094.54	3106.94	3121.09	3158.96	3208.1	3251.27	3287.59	3291.69	3259.28	3220.78	3195.5	3179.07	3170.35	3170.59	3189.91	3236.54	3322.12	3412.24	3468.9	3507.34	3533.05	3541.11	3571.88	3678.62	3848.82	3987.7	4004.38	3925.56	3835.76
Cell 147	844.212	854.027	874.407	916	977.941	1045.83	1112.53	1169.17	1209.46	1224.11	1222.69	1223.06	1231.08	1242.51	1258.08	1266.96	1247.23	1202.91	1178.67	1191.43	1210.72	1210.5	1193.58	1185.49	1200.45	1218.37	1224.17	1226.8	1226.87	1222.65	1212.4	1200.05	1196.68	1211.02	1236.63	1260.13	1273.45	1282.89	1306.86	1352.56	1403.7	1447.89	1489.09	1534.43	1580.91	1627.11	1674.89	1716.69	1736.96	1740.84	1757.43	1798.38	1844.79	1882.28	1908.98	1925.17	1931.43	1928.41	1915.16	1899.95	1896.61	1914.54	1948.6	1989.77	2038.35	2100.28	2168.09	2225.89	2262.46	2274.84	2274.73	2284.54	2316.96	2366.95	2408.48	2414.18	2395.69	2373.49	2364.3	2375.37	2396.91	2411.85	2394.1	2325.96	2238.68	2168.22	2122.4	2096.54	2083.78	2069.53	2039.81	1994.06	1945.32	1908.28	1877.72	1840.68	1816.66	1817.24	1827.58	1831.95	1824.34	1812.48	1795.01	1757.14	1714.65	1693.1	1698.53	1717.86	1737.81	1757.58	1780.41	1813	1854.83	1888.7
Cell 148	865.768	878.2	896.193	917.085	939.48	959.385	978.947	1006.24	1037.17	1060.85	1080.25	1101.14	1126.83	1156.43	1189.24	1226.32	1270.21	1316.74	1358.58	1386.51	1398.31	1398.75	1404.67	1441.23	1517.17	1610.43	1693.17	1751.21	1776.3	1773.06	1759.75	1750.74	1742.58	1744.05	1754.85	1769.05	1776.43	1783.46	1808.42	1864.25	1930.21	1995.44	2054.05	2110.17	2154.14	2193.71	2242.16	2294.12	2314.45	2293.41	2287.53	2361.24	2500.43	2634.94	2709.42	2736.91	2745.95	2751.13	2758.25	2767.61	2780.61	2793.48	2802.08	2821.24	2875.89	2986.39	3107.1	3189.56	3236.5	3258.73	3268.83	3289.35	3339.12	3403.77	3474.14	3560.44	3635.77	3651.66	3624.14	3593.81	3591.94	3626.07	3689.37	3732.21	3715.28	3688.38	3692.95	3692.01	3664.5	3671.38	3756.76	3873.24	3964.16	4040.18	4120.97	4208.89	4277.55	4286.84	4223.88	4127.35	4054.78	4040.81	4067.01	4103.18	4136.16	4168.41	4188.28	4181.32	4160.67	4158.94	4177.3	4192.96	4208.36	4237.94
Cell 149	1587.97	1618.16	1650.66	1680.98	1708.26	1726.42	1736.94	1747.42	1756.51	1755.29	1729.61	1689.84	1675.65	1707.84	1767.66	1830.35	1877.98	1895.74	1883.09	1858.09	1839	1839.3	1859.92	1898.68	1957.22	2023.71	2078.6	2121.78	2166.96	2223.81	2280.75	2318.12	2326.2	2309.45	2282.62	2258.42	2243.91	2261.01	2322.07	2402.9	2461.75	2497.3	2536.7	2592.56	2650.12	2692.32	2727.33	2762.27	2770.72	2746.35	2730.56	2753.08	2814.15	2884.73	2930.53	2946.4	2953.8	2967.76	2980.34	2980.63	2987.3	3022.53	3079.98	3146.65	3209.45	3253.38	3273.97	3292.95	3315.07	3340.88	3377.64	3414	3436.33	3464.74	3496.42	3516.15	3535.36	3564.05	3588.99	3609.14	3623.05	3634	3639.94	3647.11	3663.92	3696.68	3728.11	3743.31	3725.39	3685.04	3649.72	3641.26	3650.76	3667.38	3675.11	3687.84	3735.49	3828.75	3948.59	4056.4	4118.73	4117.7	4061.77	3994.4	3964.21	3996.11	4099.28	4243.84	4354.19	4383.85	4372.17	4385.24	4436.41	4493.72
Cell 150	1563.53	1565.33	1566.21	1581	1617.16	1664.57	1721.28	1771.94	1796.09	1799.4	1794.26	1782.13	1772.8	1784.64	1823.31	1876.88	1917.51	1937.76	1952.67	1963.76	1948.89	1913.79	1898.79	1923.75	1965.08	1997.72	2031.73	2090.62	2163.92	2224.02	2237.81	2195.29	2133.91	2098.2	2107.32	2151.11	2198.04	2224.77	2233.48	2239.01	2264.38	2308.21	2349.18	2382.46	2431.36	2483.89	2512.71	2503.56	2465.96	2416.93	2379.5	2365.74	2395.4	2473.75	2552.89	2577.67	2540.87	2486.64	2457.67	2444.66	2440.63	2446.04	2440.35	2428.42	2418.62	2404.82	2397.3	2396.61	2403.5	2426.69	2469.57	2509.05	2517.31	2502.64	2487.11	2474.1	2478.56	2492.43	2483.93	2454.86	2434.68	2443	2470.95	2504.63	2521.62	2505.87	2471.44	2455.5	2462.09	2458.85	2442.91	2458.03	2512.77	2594.17	2663.11	2671.46	2640.83	2619.28	2610.41	2617.48	2658.84	2725.03	2763.33	2746.74	2704.58	2692.67	2754.01	2858.81	2927.99	2937.06	2917.85	2901.09	2894.54	2893.3
Cell 151	859.502	872.284	887.662	913.22	953.316	999.864	1044.45	1079.97	1106.59	1124.51	1142.08	1165.83	1191.26	1218.99	1255.09	1291.62	1322.91	1343.05	1350.81	1349.83	1356.26	1370.58	1381.96	1391.86	1408.98	1438.5	1482.24	1526.36	1551.64	1554.29	1547.05	1543.08	1549.77	1577.06	1608.75	1625.83	1611.34	1585.06	1585.15	1614.01	1641.93	1672.99	1713.05	1766.31	1824.52	1879.16	1914.54	1922.19	1914.78	1917.55	1936.38	1973.31	2025.1	2081.69	2135.71	2181.96	2217.51	2236.91	2241.67	2247.02	2271.83	2314.21	2360.47	2395.83	2430.35	2477.02	2526.21	2570.48	2624.55	2686.8	2759.76	2832.09	2905.75	2983.84	3033.3	3021.21	2996.88	3006.73	3023.11	2985.21	2902.7	2826.34	2773.85	2741.47	2734.83	2743.98	2757.76	2760.22	2731.28	2691.09	2681.22	2713.04	2745.13	2749.3	2742.69	2740.3	2737.93	2722.38	2700.75	2706.22	2742.74	2775.85	2777.76	2756.66	2752.22	2778.26	2811.22	2822.67	2814.61	2810.31	2825.35	2859.22	2895.01	2913.55
Cell 152	743.673	749.396	757.945	774.679	800.793	826.764	846.823	867.982	895.228	919.021	931.589	941.507	965.143	1009.81	1067.24	1115.48	1146.08	1166.5	1187.74	1211.08	1230.66	1248.29	1270.95	1291.47	1312.94	1348.07	1395.42	1439.73	1468.9	1481.77	1485.87	1489.29	1491.7	1490.79	1485.79	1481.07	1487.97	1509.23	1534.88	1563.27	1589.09	1600.83	1603.27	1615.48	1640.46	1667.35	1685.16	1686.77	1663.97	1627.6	1610.15	1626.11	1658.17	1686.92	1707.31	1721.79	1727.65	1723.04	1710.25	1698.75	1699.09	1708.91	1724.16	1748.92	1787.23	1837.3	1887.38	1924.34	1941.5	1951.02	1965.82	1989.59	2015.97	2041.13	2074.94	2124	2169.14	2187.92	2181.58	2175.13	2186.46	2221.1	2269.48	2306.08	2322.71	2319.3	2312.38	2327.99	2358.3	2377.39	2383.31	2397.17	2443.14	2516.11	2590.95	2642.31	2656.28	2639.71	2616.89	2600.4	2585.78	2553.57	2504.84	2463.59	2448.85	2458.3	2483.97	2501.03	2499.61	2492.42	2483.12	2461.8	2429.52	2397.09
Cell 153	768.329	779.274	791.309	806.313	827.169	854.456	885.745	913.334	938.422	962.585	982.554	1002.57	1029.52	1072.1	1134.36	1207.11	1274.98	1316.95	1328.79	1325.44	1314.34	1303.09	1306.85	1335.41	1389.13	1451.22	1505.64	1551.47	1590.57	1619.74	1642.07	1658.79	1665.33	1660.26	1648.84	1646.46	1661.22	1694.89	1737.89	1777.82	1803.78	1821.73	1849.34	1891.81	1925.22	1951.89	1974.17	1977.46	1960.74	1949.1	1971.92	2041.6	2136.03	2222.93	2289.28	2327.81	2321.69	2271.83	2214.85	2192.21	2222.3	2283.35	2341.81	2389.47	2442.77	2510.9	2573.07	2604.3	2614.13	2620.76	2629.27	2655.04	2713.14	2793.33	2859.97	2883.4	2859.56	2814.74	2785.47	2775.39	2777.63	2793.77	2813.04	2814.77	2807	2805.03	2803.67	2785.74	2753.53	2720.34	2698.42	2688.95	2679.56	2659.17	2638.53	2637.78	2666.17	2714.49	2768.25	2806.17	2807.23	2775.8	2737.51	2718.52	2719.29	2708.87	2677.59	2648.06	2647.03	2681.83	2727.67	2749.31	2751.29	2756.7
Cell 154	851.814	861.086	885.943	936.045	1002.81	1065.85	1118.46	1163.55	1204.86	1237.72	1264.85	1302.03	1366.39	1458.61	1563.2	1658.01	1733.91	1796.58	1855.77	1903.55	1926.4	1926.68	1938.18	1982.71	2026.22	1994.12	1850.7	1658.84	1520.95	1474.01	1488.89	1525.15	1568.94	1634.2	1745.46	1896.43	2045.7	2154	2224.08	2266.1	2302.69	2344.58	2380.03	2411.34	2461.2	2523.94	2581.29	2604.61	2587.44	2558.03	2560.26	2612.62	2704.21	2794.58	2838.5	2828.22	2801.41	2791.05	2781.82	2736.62	2671.55	2621.73	2595.32	2584.16	2583.56	2591.41	2595.14	2580	2559.46	2543.18	2534.24	2533.58	2541.33	2554.85	2572.41	2593.21	2608.63	2603.52	2582.61	2546.86	2500.08	2469.67	2465.91	2470.9	2451.04	2388.71	2301.95	2217.99	2151.2	2112.97	2089.46	2062.98	2036.77	2027.24	2042.95	2069.51	2089.31	2101.35	2098.44	2082.25	2065.06	2038.34	1989.34	1944.17	1952.77	2029.07	2111.9	2110.33	2030.45	1953.99	1943.15	2002.88	2121.77	2256
Cell 155	896.437	897.174	907.681	932.093	963.786	996.533	1034.19	1074.49	1112.9	1146.2	1174.08	1200.05	1232.21	1285.08	1359.11	1428.78	1472.31	1491.17	1500.26	1510.77	1521.92	1530.05	1534.61	1543.13	1571.94	1630.27	1709.96	1783.15	1830.12	1860.7	1889.21	1920.62	1944.23	1946.2	1938.24	1945.46	1977.49	2035.05	2099.09	2150.52	2183.04	2224.71	2290.16	2377.22	2441.87	2460.15	2449.09	2429.24	2393.41	2357.06	2341.63	2357.07	2378.7	2392.16	2396.5	2398.45	2396.8	2378.91	2347.47	2326.25	2332.28	2361.41	2401.45	2449	2496.26	2532.7	2557.77	2579.2	2602.97	2631.5	2651.21	2657.35	2667.49	2691.74	2717.84	2728.5	2731.15	2750.52	2792.92	2842.19	2882.56	2897.52	2910.59	2947.13	3026.95	3104.18	3144.15	3209.99	3335.24	3454.21	3525.58	3539.97	3501.07	3467.18	3511.49	3612.44	3665.03	3654.81	3642.31	3668.58	3714.81	3761.62	3794.22	3803.99	3809.88	3853.82	3957.96	4091.2	4200.79	4247.74	4249.57	4241.43	4231.14	4212.09
Cell 156	651.201	667.994	686.998	702.144	713.388	728.294	752.739	782.639	812.647	837.112	854.734	869.482	889.611	921.683	963.036	999.742	1018.93	1020.14	1007.54	988.029	973.315	974.908	994.952	1026.76	1062.5	1100.77	1137.96	1170.34	1186.28	1174.08	1137.87	1099.79	1075.92	1069.64	1065.92	1063.64	1076.58	1107.46	1145.55	1180.32	1202.38	1216.79	1234.23	1270.32	1322.75	1367.19	1387.98	1393.21	1400.91	1425.07	1464.54	1516.71	1565.11	1580.11	1554.93	1524.56	1501.62	1481.15	1463.6	1462.67	1489.26	1533.43	1574.21	1612.27	1652.46	1695.1	1719.21	1719.54	1713.08	1701.5	1691.2	1694.88	1708.13	1720.88	1738.31	1766.03	1815.62	1867.51	1888.79	1890.01	1929.46	2016.35	2091.97	2124.82	2167.2	2290.52	2480.5	2645.39	2714.99	2699.83	2636.56	2572.95	2541.64	2570.52	2652.44	2735.1	2771.24	2763.27	2723.4	2671.28	2597.81	2535.7	2540.26	2592.34	2640.59	2684.69	2728.86	2772.76	2814.45	2866.81	2884.08	2842.77	2763.4	2678.81
Cell 157	999.6	1016.23	1041.41	1068.98	1087.67	1101.48	1121.16	1141.97	1156.75	1171.75	1196.87	1228.33	1252.83	1267.85	1282.2	1302.92	1331.82	1364.77	1399.56	1428.83	1443.81	1449.08	1448.92	1455.34	1485.66	1539.41	1594.34	1639.27	1676.02	1712.52	1740.97	1748.17	1739.72	1740.59	1759.44	1780.89	1800.22	1828.61	1873.49	1928.94	1989.44	2050.73	2111.65	2174.87	2248.02	2320.12	2366.73	2374.73	2353.12	2342.85	2382.48	2479.46	2597.21	2688.19	2742.28	2759.07	2703.57	2580.89	2463.98	2418.71	2428.02	2451.65	2475.8	2506.1	2562.37	2654.13	2747.44	2817.03	2873.73	2928.42	2969.12	2979.61	2943.01	2856.41	2743.64	2648.34	2596.97	2580.16	2575.83	2576.75	2589.95	2625.97	2676.15	2715.09	2735.38	2769.92	2834.67	2892.45	2906.92	2879.71	2819.41	2733.74	2629.07	2567.72	2557.17	2562.28	2535.96	2427.39	2254.84	2105.74	2006.5	1959.46	1933.34	1910.34	1882.16	1851.07	1816.1	1790.34	1798.46	1831.36	1851.98	1858.33	1863.89	1875.14
Cell 158	1105.37	1115.51	1137.36	1177.83	1227.79	1271.28	1309.38	1345.41	1380.59	1418.94	1457.45	1491.52	1531.55	1590.9	1658.69	1711.4	1737.93	1751.81	1774.45	1807.04	1831.17	1833.96	1836.38	1858.32	1902.4	1963.2	2033.88	2103.19	2161.24	2214.64	2269.76	2306	2315.38	2311.97	2307.18	2305.7	2313.27	2334.11	2369.04	2415.32	2455.95	2475.58	2487.12	2513.95	2549.85	2567.99	2566.91	2555.68	2540.35	2542.56	2578.24	2642.74	2716.76	2787.78	2843.13	2845.1	2788.78	2720.8	2674.68	2639.88	2606.98	2590.52	2612.1	2653.27	2684.68	2693.71	2701.24	2713.47	2724.26	2748.31	2792.05	2830.36	2845.33	2831.7	2807.81	2786.92	2760.07	2719.97	2675.65	2642.81	2615.92	2584.88	2555.03	2534.23	2518	2483.93	2416.62	2347.64	2318.78	2330.02	2354.97	2378.67	2396.52	2410.2	2419.43	2423.62	2429.24	2431.47	2423.79	2414.25	2414.34	2424.58	2429.19	2427.17	2434.92	2462.35	2510.47	2573.64	2634.02	2675.84	2698.82	2713.26	2737.66	2775.5
Cell 159	1020.13	1049.67	1080.35	1110.49	1136.86	1155.84	1178.46	1215.51	1265.56	1313.09	1346.59	1377.72	1425.09	1490.32	1569.89	1647.45	1704.47	1740.02	1758.43	1779.84	1826.51	1896.77	1986.3	2083.99	2179.36	2276.11	2386.28	2485.88	2540.13	2559.76	2578.94	2609.45	2650.38	2693.48	2740.64	2788.9	2858.6	2923.75	2947.6	2957.21	2987.29	3037.25	3089.23	3116.43	3123.32	3138.85	3163.09	3177.56	3203.15	3269.97	3382.57	3536.07	3698.98	3815.07	3840.28	3794.1	3748.27	3731.29	3738.3	3747.81	3751.7	3768.17	3821.12	3895.4	3983.2	4078.16	4149.28	4183.4	4180.36	4150.64	4157.14	4213.98	4287.46	4331.29	4348.68	4385.05	4463.77	4547.22	4578.74	4541.77	4493.7	4498.64	4585.95	4712.35	4791.78	4772.03	4661.06	4521.23	4407.67	4341.55	4318.72	4321.96	4336.55	4385.41	4491.04	4638.32	4776.03	4815.97	4742.59	4624.18	4562.93	4531.57	4447.3	4300.89	4156.82	4060.75	4065.86	4122.98	4191.31	4263.53	4330.19	4369.47	4411.67	4405.23
Cell 160	682.661	680.475	676.164	678.053	697.084	733.645	779.186	816.89	838.446	846.723	849.997	854.815	868.489	891.46	919.969	948.319	971.242	987.538	1004.54	1024.59	1040.33	1048.33	1053.92	1067.26	1093	1126.09	1166.4	1213.55	1258.03	1287.68	1290.51	1273.36	1260.24	1264.08	1285.87	1311.09	1331.56	1351.88	1374.27	1395.73	1418.88	1442.16	1465.78	1489.4	1511.18	1537.41	1570.77	1595.76	1597.38	1584.31	1586.74	1627.87	1695.41	1757.81	1793.99	1804.71	1797.82	1782.14	1764.34	1757.53	1770.58	1801.33	1846.29	1895.89	1929.32	1939.53	1939.68	1947.31	1967.07	1990.88	2004.03	2012.13	2034.24	2073.5	2111.12	2136.56	2151.02	2162.8	2177.41	2196	2219.9	2255.52	2298.04	2327.32	2338.95	2346.58	2357.42	2374.1	2398.98	2430.04	2455.19	2469.18	2488.51	2529.63	2584.86	2634.16	2675.63	2723.13	2778.19	2830.65	2877.31	2926.96	2975.06	2999.74	3000.11	2999.06	3016.71	3055.78	3099.9	3124.06	3130.02	3129.16	3136.67	3158.95
Cell 161	1409.48	1425.92	1449.17	1480.89	1522.84	1568.83	1621.91	1682.76	1731.16	1757.27	1773.13	1791.42	1829.81	1883.21	1924.36	1953.2	1981.81	2011.55	2038.58	2052.31	2056.59	2069.41	2104.39	2162.93	2238.01	2317.74	2382.44	2425.58	2452.08	2464.39	2470.32	2470.7	2481.68	2509.27	2528.83	2519.57	2497.92	2507.51	2573.06	2661.03	2732.81	2772.06	2805.49	2854.16	2910.37	2956.9	2979.11	2953.72	2891.91	2827.59	2802.99	2838.19	2927.71	3035.51	3112.04	3125.88	3109.51	3097.05	3075.35	3045.97	3040.13	3065.58	3112.85	3162.89	3205.57	3236.35	3238.62	3209.42	3169.27	3133.29	3125.5	3149.53	3184.27	3216.69	3245.7	3274.54	3308.38	3330.17	3326.87	3315.05	3311.64	3313.56	3311.62	3307.24	3307.07	3314.3	3329.07	3346.72	3356.76	3361.97	3381.87	3408.52	3437.48	3503.87	3618.09	3725.72	3793.96	3820.22	3822	3818.3	3820.69	3820.04	3804.21	3761.89	3718.88	3709.62	3726.23	3750.49	3775.37	3787.69	3789.05	3759.56	3693.98	3620.29
Cell 162	953.492	960.909	976.273	996.243	1011.2	1017.81	1023.79	1036.56	1050.23	1059.8	1066.96	1077.53	1091.2	1111.38	1134.11	1153.74	1174.77	1190.41	1195.51	1197.26	1196.69	1193.27	1196.37	1212.7	1237.65	1260.54	1272	1259.75	1242.57	1250.87	1286.91	1322.21	1334.67	1334.35	1346.7	1383.93	1435.72	1476.96	1501.42	1522.86	1554.47	1613.09	1687.8	1762.62	1822.09	1847.36	1825.16	1780.46	1757.29	1789.56	1862.4	1936.8	2003.17	2073.85	2160.36	2248.19	2308.31	2331.41	2336.41	2347.24	2385.92	2432.63	2453.86	2449.02	2455.51	2490.43	2542.3	2600.68	2664.24	2730.39	2801.68	2878.27	2933.47	2966.23	3006.19	3044.62	3067	3085.06	3129.69	3211.54	3309.77	3424.84	3558.31	3646.06	3649.23	3566.75	3444.21	3336.03	3273.76	3260.74	3276.8	3277.63	3252.47	3217.14	3197.35	3196.3	3184.19	3146.53	3089.85	3013.1	2928.21	2860.39	2806.79	2752.14	2703.73	2678.46	2667.48	2655.46	2637.59	2609.84	2568.53	2511.41	2443.69	2384.8
Cell 163	846.415	849.733	867.523	900.318	940.423	983.292	1024.89	1057.66	1076.97	1092.89	1124.17	1169.99	1214.58	1246.63	1272.03	1295.39	1315.94	1338.18	1360.88	1372.09	1375.33	1374.58	1373.68	1382.45	1410.5	1461.14	1518.85	1571.17	1610.38	1628.34	1629.99	1638.14	1664.75	1711.72	1762.49	1825.08	1906.45	1970.75	1990	1983.44	1978.34	2008.3	2068.96	2140.41	2217.21	2287.29	2332.77	2341.15	2318.68	2312.51	2360.09	2464.61	2589.79	2675.99	2699.48	2683.17	2646.74	2610.29	2594.51	2605.87	2615	2622.92	2646.87	2672.1	2693.52	2727.06	2775.41	2836.16	2897.85	2933.49	2928.82	2905.3	2908.2	2954.69	3052.07	3169.69	3238.73	3218.84	3157.09	3090.51	3036.27	3004.83	2998.89	2995.58	2978.02	2937.9	2896.7	2846.76	2808.75	2803.72	2814.3	2831.79	2879.53	2941.46	2978.45	2979.63	2967.36	2958.59	2941.11	2910.37	2879.7	2885.16	2935.02	3008.44	3088.93	3153.16	3158.6	3121.41	3105.48	3161.17	3266.1	3335.52	3348.96	3343.59
Cell 164	710.015	719.199	732.246	746.539	758.286	766.13	770.3	771.753	775.159	776.491	775.053	779.432	794.045	817.167	845.713	863.437	861.962	853.218	854.35	870.144	890.662	905.04	918.714	938.87	965.39	993.104	1025.77	1068.82	1116.79	1151.4	1159.73	1156.67	1160.83	1168.99	1178.33	1194.38	1218.64	1246.38	1261.42	1261.09	1256.92	1254.4	1252.35	1255.13	1267.48	1292.82	1323.14	1335.33	1318.12	1293.22	1283.13	1299.66	1339.16	1377.59	1399.11	1409.88	1411.13	1397.01	1366.61	1331.95	1303.89	1291.15	1298.33	1319.11	1330.47	1328.56	1328.12	1341.19	1367.13	1389.96	1399.09	1395.78	1380.41	1365.42	1364.59	1373.98	1388.99	1399.88	1410.76	1428.96	1453.4	1482.52	1515.57	1539.06	1551.47	1551.92	1542.67	1533.39	1530.99	1530.33	1529.66	1528.42	1534.56	1551.6	1569.53	1583.71	1600.89	1622.51	1646.41	1671.64	1698.83	1719.74	1719.51	1687.97	1638.9	1607.51	1607.81	1623.12	1637.89	1649.27	1659.31	1660.6	1653.12	1647.4
Cell 165	1198.63	1226.47	1259.94	1289.86	1302.44	1293.97	1288.08	1308.25	1348.41	1380.01	1402.81	1449.18	1515.05	1577.55	1644.02	1706.68	1746.58	1762.49	1770.17	1788.89	1817.79	1850.15	1890.33	1940.67	2005.88	2085.03	2183.87	2278.87	2343.13	2362.15	2333.42	2301.17	2294.38	2292.89	2290.15	2283.05	2274.84	2280.59	2299.03	2323.99	2328.17	2324.5	2347.43	2412.65	2488.24	2557.45	2583.31	2539.36	2477.14	2475.73	2543.33	2643.06	2708.26	2711.16	2715.53	2772.95	2816.84	2737.4	2552.63	2384.22	2307.59	2310.91	2370.41	2443.48	2469.15	2445.55	2400.11	2361.39	2347.73	2349.82	2358.1	2371.93	2394.95	2399.06	2388.78	2404.3	2441.7	2469.44	2457.18	2395.05	2322.19	2280.81	2292.39	2319.17	2305.85	2245.4	2162.18	2103.35	2087.4	2105.68	2129.4	2129.74	2112.18	2091.92	2092.53	2132.1	2177.86	2201.01	2215.43	2219.67	2201.2	2165.05	2122.46	2075.71	2028.91	1998.11	1994.94	2010.76	2035.49	2063.63	2091.53	2097.8	2092.21	2097.58
Cell 166	748.118	763.586	776.463	785.48	798.591	818.041	840.648	866.131	895.03	921.266	940.978	956.918	973.779	994.738	1031.23	1083.37	1140.92	1187.06	1220.42	1241.93	1253.46	1257.8	1265.98	1294.44	1349.96	1413.6	1468.4	1507.64	1529.98	1536.03	1532.8	1534.89	1545.88	1560.32	1568.79	1583.31	1623.66	1677.84	1713.87	1738.61	1769.17	1807.07	1831.96	1844.69	1860.05	1874.26	1865.76	1838.53	1808.98	1806.65	1836.83	1902.67	1994.4	2070.36	2112.56	2132.03	2124.83	2094.22	2058.39	2041.03	2055.83	2108.32	2199.62	2284.96	2338.75	2384.26	2432.71	2467.06	2491.01	2506.79	2507.36	2515.98	2580.14	2684.12	2794.65	2882.07	2927.85	2931.13	2918.08	2907.94	2922.26	2978.99	3055.03	3083.5	3069.91	3077.49	3162.43	3329.51	3527.54	3680.78	3727.23	3634.68	3504.8	3449.49	3462.74	3476.13	3454.37	3410	3365.2	3305.99	3266.31	3288.31	3339.96	3400.88	3589.08	4109.3	5026.22	6068.34	6878.51	7312.45	7500.52	7596.63	7730.22	7918.11
Cell 167	876.816	882.81	889.194	895.086	903.821	921.313	940.805	955.633	973.241	998.725	1020.45	1038.73	1057.38	1078.76	1106.37	1134.31	1154.98	1168.39	1172.39	1168.23	1159.82	1151.97	1149.36	1155.31	1172.35	1203.98	1247.4	1292.15	1327.91	1340.5	1329.9	1321.53	1327.94	1354.49	1394.83	1439.15	1494.86	1550.2	1584.58	1619.51	1657.87	1681.17	1686.35	1698.45	1738.98	1792.05	1810.92	1784.68	1742.7	1733.24	1771.56	1854	1961.75	2048.52	2098.78	2144.03	2181.74	2185.73	2151.08	2123.6	2148.34	2218.05	2285.72	2319.99	2316.66	2308.06	2326.02	2382.24	2466.96	2544	2564.96	2548.61	2547.4	2570.36	2615.95	2685.88	2747.82	2776.7	2785.46	2782.17	2789.01	2828.19	2886.15	2927.7	2943.27	2946.31	2954.03	2978.79	3048.93	3163.3	3272.22	3326.9	3351.09	3401.88	3494.6	3586.06	3645.17	3759.45	4117.33	4829.61	5831.71	6934.05	7935.34	8676.67	9095.58	9280.48	9405.9	9599.77	9914.38	10278.3	10737.2	11288.4	11806.4	12179.9
Cell 168	935.628	950.811	967.248	987.713	1008.43	1025.52	1039.01	1048.1	1058.09	1068.34	1078.03	1095.62	1116.11	1134.96	1161.98	1200.64	1247.31	1295.49	1345.25	1392.88	1423.73	1424.86	1415.69	1420.57	1441.25	1472.93	1513.85	1543.58	1551.39	1550.53	1559.83	1587.14	1623.46	1657.89	1687.89	1718.91	1759.5	1792.68	1791.07	1789.58	1815.63	1880.29	1950.74	1990.04	2009.62	2032.54	2026.89	2005.41	1990.62	2007.79	2046.07	2089.03	2122.51	2144.13	2161.59	2191.83	2205.16	2175.93	2123.65	2102.82	2146.41	2220.81	2282.56	2306.26	2297	2291.19	2297.58	2307.51	2332.3	2347.32	2346.44	2380.72	2478.35	2579.17	2628.58	2636.28	2629.24	2606.43	2581.72	2577.16	2616.04	2702	2816.4	2916.9	2979.45	2994.5	2946.2	2829.65	2700.33	2617.38	2595.79	2623.64	2679.28	2758.18	2838.81	2869.97	2835.53	2759.3	2657.57	2550.91	2466.94	2452.63	2509.62	2582.09	2633.28	2678.93	2718.41	2762.76	2818.18	2889.45	2950.47	2951.91	2893.53	2833.81
Cell 169	1073.24	1094.9	1126.85	1163.03	1203.81	1249.79	1305.93	1365.63	1407.97	1419.28	1407.01	1394.68	1412.5	1469.32	1545.42	1615.13	1661.93	1685.33	1692.11	1692.93	1695.73	1713.88	1762.39	1838.49	1926.12	2018.09	2101.57	2164.03	2199.46	2218.04	2228.63	2227.04	2225.26	2239.75	2262	2278.41	2293.05	2329.24	2398.73	2474.25	2524.56	2554.96	2594.77	2656.88	2725.32	2773.09	2793.15	2784.95	2752.63	2708.74	2682.13	2696.18	2763.11	2861.77	2937.85	2956.5	2943.52	2929.95	2922.32	2911.01	2896.35	2892.97	2918.84	2979.24	3059.3	3122.97	3148.37	3149.35	3156.75	3185.83	3233.58	3276.2	3299.99	3331.85	3374.49	3403.15	3424.33	3444.06	3462.25	3490.53	3518.91	3550.77	3590.27	3629.74	3650.58	3638.57	3607.99	3593.16	3600.81	3620.72	3639.78	3652.36	3658.39	3673.17	3707.82	3763.36	3828.77	3882.87	3918.04	3940.76	3946.01	3919.51	3870.04	3847.36	3864.54	3906.37	3971.92	4048.66	4105.88	4138.56	4161.54	4211.68	4281.92	4334.43
Cell 170	763.365	760.461	754.594	751.468	757.51	775.2	800.962	827.837	852.39	876.248	891.668	899.697	913.57	943.205	987.547	1033.65	1071.2	1098.41	1112.53	1111.09	1100.52	1092.87	1102.04	1130.2	1169.54	1210.58	1253.76	1289.52	1307.1	1307.63	1298.53	1289.31	1286.89	1294.18	1317.93	1359.59	1416.68	1473.24	1501.68	1508.87	1518.05	1542.22	1580.43	1621.74	1650.66	1672.47	1691.68	1711.79	1731.84	1758.79	1805.37	1874.96	1940.53	1970.5	1973.66	1985.78	2007.24	2023.25	2040.75	2067.09	2100.32	2150.89	2217.26	2273.28	2299.49	2311.67	2343.29	2414.54	2508.14	2591.37	2630.11	2647.95	2709.54	2833.17	2996.17	3198.28	3410.97	3572.68	3646.96	3646.3	3616.25	3580.26	3533.99	3472.44	3448.11	3501.47	3586.38	3599.08	3530.49	3451.95	3427.06	3421.59	3393.19	3344.67	3318.27	3311.2	3309.52	3293.02	3253.47	3189.43	3106.38	3006.86	2902.85	2788.22	2697.23	2652.96	2643.74	2650.47	2653.19	2627.47	2583.97	2540.64	2514.79	2505.87
Cell 171	760.52	770.871	790.935	813.883	833.777	856.754	889.092	919.108	943.133	958.118	954.202	942.752	948.035	973.432	1009.55	1042.17	1064.65	1086.34	1104.7	1095.07	1054.41	1028.34	1039.51	1076.31	1113.73	1150.39	1189.43	1226.69	1251.9	1270.66	1284.2	1293.22	1295.48	1283.65	1259.86	1256	1285.71	1340.56	1402.48	1471.56	1523.15	1545.71	1564.92	1610.89	1658.19	1687.66	1687.86	1665.07	1627.04	1598.57	1597.75	1634.85	1686.25	1720.89	1716.92	1667.93	1584.18	1490.23	1400.87	1331.21	1286.46	1252.34	1212.08	1166.23	1116.76	1069.78	1029.96	1005.21	999.041	1004.77	1010.68	1009.74	1001.97	992.437	986.154	986.128	988.348	982.431	962.209	931.418	897.864	868.963	851.455	849.573	862.1	882.446	902.652	914.379	913.869	906.606	901.089	902.619	916.552	943.211	974.003	989.154	985.248	974.237	958.763	928.275	885.675	849.832	836.759	841.519	853.772	864.995	872.91	878.297	883.096	888.197	894.112	899.977	904.912	908.911
Cell 172	852.199	877.661	915.731	964.216	1019.29	1078.96	1142.26	1201.27	1249.25	1279.31	1295.32	1314.73	1348.6	1404.35	1483.37	1570.29	1653.89	1720.71	1760.33	1780.88	1800.47	1829.82	1882.45	1973.33	2086.37	2173.32	2228.57	2289.59	2374.63	2468.97	2542.87	2583.67	2601.25	2609.46	2618.28	2645.32	2698.93	2764.98	2822.6	2865.19	2911.5	2980.56	3063.46	3155.16	3245.64	3314.1	3342.94	3325.14	3278.03	3242.27	3253.05	3319.34	3416.02	3502.27	3562.64	3594.88	3596.63	3587.65	3583.52	3574.81	3572.71	3566.34	3544.82	3533.22	3550.54	3586.64	3635.01	3686.39	3732.48	3771.54	3802.54	3809.47	3817.33	3857.84	3917.39	3960.97	3950.6	3892.79	3839.74	3822.65	3838.15	3861.18	3870.74	3850.85	3804.81	3737.06	3645.96	3548.49	3466.69	3417.99	3406.13	3414.2	3418.48	3409.46	3395.66	3395.42	3401.87	3399.48	3376.56	3335.79	3286.02	3240.17	3187.53	3116.67	3030.14	2957.49	2929.61	2942.96	2972.23	2989.54	2990.32	2995.45	3013.8	3034.09
Cell 173	1077	1110.01	1146.67	1177	1204.13	1232.94	1258.1	1269.34	1259.97	1235.72	1219.99	1233.12	1268.15	1309.3	1364.17	1436.03	1516.54	1591.97	1643.63	1671.09	1693.57	1720.64	1758.67	1798.47	1829.09	1872.38	1971.79	2106.4	2236.66	2343.31	2412.58	2445.54	2465.86	2487.5	2524.38	2585.12	2669.83	2783.74	2913.32	3007.16	3031.77	3046.75	3107.6	3195.78	3294.78	3405.15	3512.78	3586.17	3589.55	3575.65	3587.2	3621.76	3691.06	3783.33	3898.39	4046.81	4163.78	4172.78	4042.18	3891.46	3840.45	3902.45	4096.52	4481.21	5102.89	5909.51	6719.92	7428.67	8014.69	8412.2	8659.81	8889.73	9183.27	9558.97	9929	10211.2	10436.7	10623.2	10843.4	11137.4	11406.4	11501.5	11307.2	10847.7	10391.3	10119.5	10045.2	10124.9	10334.7	10588.5	10697	10600	10463.4	10376.4	10318	10349.1	10454.5	10555.4	10608.1	10631	10594.4	10503.2	10346.6	10215.6	10162.1	10124.9	10012.6	9808.9	9564.75	9349.16	9169.14	9021.65	8910.8	8829.4
Cell 174	810.536	821.737	842.501	886.253	953.129	1019.67	1073.06	1109.86	1138.91	1166.97	1190.46	1211.77	1246.5	1303	1376.71	1444.05	1498.76	1547.07	1596.93	1641.49	1673.44	1697.32	1725.33	1762.88	1820.68	1894.47	1973.04	2048.8	2109.88	2150.52	2176.86	2189.87	2189.59	2191.91	2206.24	2234.65	2273.45	2320.19	2355.3	2380.61	2415.26	2460.36	2491.81	2497.84	2472.2	2436.36	2409.38	2408.26	2422.62	2422.52	2414.24	2427.28	2459.14	2485.78	2483.14	2469.93	2471	2461.29	2412.82	2341.62	2284.94	2253.97	2253.42	2275.48	2302.98	2335.41	2377.23	2419.33	2452.85	2471.97	2477.6	2465.92	2436.88	2405	2379.19	2357.31	2326.88	2284.98	2249.9	2240.96	2255.32	2268.44	2271.16	2272.74	2281.39	2283.52	2271.24	2249.7	2230.16	2224.7	2236.41	2252.07	2275.66	2312.86	2361.53	2414.7	2462.36	2515.79	2582.3	2636.69	2659.91	2666.03	2677.49	2698.93	2722.2	2746.55	2768.38	2774.65	2781.9	2828.23	2917.87	3010.72	3084.11	3136.73
Cell 175	688.562	698.04	715.653	745.68	787.839	838.903	891.41	932.955	966.98	998.526	1026.23	1050.85	1080.19	1123.78	1181.13	1236.32	1281.88	1319.57	1357.13	1390.41	1408.07	1405.02	1407.03	1437.13	1495.58	1569.52	1644.77	1705.81	1745.62	1764.49	1763.54	1742.77	1727.98	1745.64	1795.37	1849.71	1888.58	1902.59	1900.18	1886.02	1871.99	1870.28	1894.58	1935.78	1990.89	2046.85	2079.35	2074.56	2042.13	2010.3	2010.75	2046.92	2110.67	2187.17	2235.43	2230.02	2185.81	2139.37	2130.93	2163.92	2219.21	2271.31	2289.53	2277.37	2265.51	2257.65	2259.2	2266.88	2275.12	2295.14	2332.02	2370.34	2398.37	2416.99	2422.49	2416.05	2411.66	2409.96	2402.62	2388.16	2384.74	2410.25	2438.97	2437.99	2403.29	2353.15	2314.86	2304.31	2295.37	2267.05	2243.16	2242.66	2262.94	2295.24	2311.18	2281.12	2223.65	2178.58	2158.39	2152.71	2153.82	2143.68	2108.62	2055.24	1999.46	1955.17	1934.32	1929.7	1913.37	1868	1807.64	1773.87	1776.53	1792.99
Cell 176	925.5	949.298	977.828	1008.82	1045.86	1090.3	1138.72	1184.12	1227.38	1262.97	1278.52	1277.33	1277.63	1287.58	1317.79	1364.79	1415.15	1455.92	1478.94	1495.07	1516.11	1532.69	1545.07	1572.04	1621.22	1696.78	1784.65	1863.4	1923.72	1964.59	1977.73	1976.31	1983.26	1989.12	1970.1	1938.36	1920.36	1947.35	2006.53	2068.48	2106.09	2115.05	2153.29	2265.3	2389.2	2494.14	2542.97	2537.54	2508.16	2474.95	2452.25	2484.2	2532.32	2542.72	2534.83	2582.87	2694.12	2809.32	2855.61	2872.03	2919.88	3008.83	3098.5	3115.33	3029.17	2890.11	2767.66	2743.03	2814.46	2931.81	3015.59	3006.71	2932.98	2859.28	2814.93	2798.76	2781.35	2772.44	2819.33	2933.45	3035.64	3061.75	3016.75	2919.72	2825.68	2787.93	2776.8	2729.04	2671.45	2678.59	2726.16	2784.02	2850.33	2885.48	2885.84	2881.82	2891.19	2928.02	2958.08	2922.93	2799.04	2646.84	2549.79	2525.85	2549.58	2585.99	2602.63	2618.04	2656.74	2724.69	2801.35	2865.45	2924.53	2982.34
Cell 177	1011.46	1031.27	1053.92	1074.88	1090.47	1104.35	1120.92	1143.5	1173.46	1197.89	1215.9	1244.14	1288.8	1346.27	1403.36	1441.06	1455.5	1458.13	1465.25	1482.11	1505.32	1523.98	1534.28	1543.03	1562.57	1600.65	1642.46	1664.17	1665.84	1663.57	1671.16	1692.46	1718.24	1730.97	1718.69	1694.53	1687.88	1710.91	1747.38	1784.36	1805.71	1821.51	1853.82	1901.08	1948.63	1992.64	2033.02	2068.1	2093.33	2113.61	2124.77	2122.01	2115.6	2100.06	2081.63	2072.12	2066.65	2049.06	2012.19	1975.81	1971.03	1990.07	2014.38	2036.37	2058.29	2082.95	2103.05	2129.42	2189.52	2274.1	2346.42	2384.4	2402.62	2413.89	2417.22	2409.3	2397.58	2388.44	2404.91	2448	2500.8	2537.72	2545.46	2523.07	2496.72	2476.12	2473.24	2494.18	2539.88	2579.9	2584.97	2569.14	2566.76	2582.7	2623.41	2691.28	2767.54	2830.11	2878.73	2930.39	2985.65	3039.39	3070.53	3066.74	3042.99	3027.71	3036.24	3078.45	3159.93	3249.8	3296.25	3286.91	3258.67	3243.82
Cell 178	650.37	669.756	699.28	738.047	781.109	817.455	838.058	840.718	842.466	860.234	896.381	943.209	986.634	1019.3	1043.43	1056.64	1064.49	1075.18	1093.68	1109.99	1116.09	1120.49	1130.33	1155.69	1193.27	1227.65	1255.55	1283.66	1310.85	1317.71	1293.33	1263.67	1250.32	1256.28	1278.51	1314.46	1362.82	1399.13	1404.35	1397.89	1393.19	1387.21	1377.59	1370.8	1375.82	1398.26	1418.24	1418.01	1398.35	1379.31	1369.94	1389.84	1429.26	1459.04	1469.22	1466.28	1445.63	1402.96	1347.83	1314.53	1321.38	1358.49	1394.28	1395	1369.96	1351.01	1347.06	1361.33	1390	1411.03	1413.02	1411.95	1427.08	1440.68	1438.91	1440.44	1449.79	1460.78	1478.41	1496.36	1507.53	1509.64	1512.15	1516.89	1522.43	1522.11	1507.58	1481.7	1468.87	1473.34	1484.13	1493.65	1501.13	1501.56	1504.76	1522.62	1551	1566.77	1544.04	1490.07	1446.28	1441.7	1463.27	1484.09	1510.33	1546.48	1570.7	1610.97	1764.3	2122.44	2647.32	3134.3	3488.9	3730.08
Cell 179	1111.11	1121.81	1142.63	1177.31	1225.33	1278.31	1332.21	1385.03	1439.44	1496.39	1548.78	1589.35	1630.96	1697.21	1788.24	1882.65	1948.64	1977.73	2005.99	2061.25	2122.17	2166.53	2208.72	2268.03	2342.9	2421.08	2503.23	2601.46	2711.97	2818.65	2900.14	2944.71	2982.9	3049.47	3157.66	3293.32	3428.71	3540.31	3637.18	3731.65	3836.97	3949.94	4058.36	4161.5	4293.47	4427.83	4520.75	4562.31	4570.27	4563.42	4580.16	4649.57	4793.47	5016.9	5264.16	5401.67	5379.88	5308.37	5278.66	5286.89	5320.34	5400.52	5524.25	5658.32	5788	5903.82	6003.25	6053.39	6071.84	6124.77	6194.65	6211.87	6121.79	5957.14	5815.28	5706.42	5557.98	5336.9	5089.11	4919.68	4881.81	5002.82	5205.37	5424.9	5571.78	5642.99	5705.8	5806.45	5881.14	5908.41	5925.7	5988.19	6051.19	6163.84	6306.39	6274.07	5960.4	5517.45	5167.85	4961.67	4795.76	4524.16	4206.73	4078.51	4228.27	4502.12	4737.56	4833.22	4820.57	4782.76	4808.04	4947.67	5172.25	5387.56
Cell 180	913.701	919.707	929.235	944.356	964.358	992.478	1032.29	1071.21	1099	1114.77	1127.7	1148.21	1175.53	1211.47	1255.43	1294.61	1332.49	1380.7	1430.73	1468.37	1484.96	1480.95	1475.02	1495.61	1553.08	1630.76	1703.68	1764.11	1810.7	1838.39	1842.54	1830.91	1822.86	1826.63	1843.83	1880.99	1933.25	1977.66	1986.99	1982.83	2018.44	2095.12	2171.18	2237.45	2309.41	2385.5	2431.96	2425.49	2376.99	2325.75	2307.9	2355.33	2459.07	2572.53	2666	2720.01	2709.23	2632.11	2516.78	2405	2321.75	2279.3	2268.18	2242.46	2187.61	2144.5	2128.27	2120.37	2098.68	2051.33	1981.08	1908.88	1842	1781.08	1749.02	1756.83	1764.54	1741	1695.16	1650.36	1611.97	1572.7	1525.46	1475.84	1436.73	1400.18	1358.75	1327	1298.87	1259.49	1208.61	1158.44	1127.57	1121.75	1129.68	1133.1	1123.15	1104.79	1089.33	1082.42	1083.68	1085.81	1084.53	1081.82	1083.6	1088.14	1089.49	1081.39	1071.12	1070.52	1084.72	1104.73	1123.24	1138.57
Cell 181	1122.05	1126.88	1137.03	1150.71	1178.72	1227.15	1287.17	1336.71	1361.7	1372.43	1396.86	1433.05	1472.74	1518.76	1594.38	1701.14	1806.36	1870.68	1892.38	1886.21	1882.01	1913.15	1978.62	2066.48	2172.34	2289.33	2423.05	2563.69	2700.49	2810.98	2829.78	2758.09	2677.34	2664.46	2758.32	2970.02	3230.64	3464.75	3644.72	3784.1	3906.21	4052.95	4215.56	4426.4	4699.39	4955.19	5085.32	5069.82	4978.48	4913.2	4932.64	5013.02	5083.26	5094.88	5089.54	5122.24	5142.28	5041.28	4826.84	4675.64	4685.24	4778.16	4867.15	4946.88	5031.82	5148.44	5263.18	5373.92	5479.31	5532.63	5478.1	5377.63	5370.31	5519.79	5741.47	5933.4	6067.12	6160.02	6234.37	6302.9	6351.78	6360.86	6315.03	6190.88	6013.45	5820.73	5682.81	5643.23	5678.6	5758.84	5896.52	6090.49	6297.46	6419.2	6416.31	6378.1	6404.05	6483.23	6551.09	6568.23	6515.34	6449.83	6443.76	6460.34	6409.82	6318.55	6243.79	6229.38	6283.38	6382.78	6502.05	6647.03	6813.89	6968.12
Cell 182	1028.61	1037.43	1056.69	1085.38	1122.58	1167.02	1214.43	1263.97	1300.28	1317.49	1326	1340.23	1368.31	1413.18	1465.8	1527.21	1592.56	1642.8	1655.69	1635.35	1610.75	1607.68	1630.41	1670.42	1715.75	1766.26	1825.99	1882.96	1928.48	1963.92	1991.89	2008.04	2013.07	2016.32	2029.67	2053.84	2089.5	2146.13	2234.59	2326.2	2400.47	2462.13	2518.36	2570.41	2626.31	2690.7	2768.02	2839.67	2866.58	2838.54	2809.1	2834.85	2925.94	3053.11	3167.38	3228.31	3239.22	3235.09	3244.07	3271.32	3310.8	3350.57	3388.04	3445.93	3534.14	3612.7	3655.21	3701.12	3785.53	3896.51	3995.64	4064.04	4115.7	4178.47	4257.52	4342.51	4415.16	4461.01	4497.46	4566.05	4662.6	4760.62	4839.68	4883.18	4889.12	4883.58	4878.59	4881.52	4863.96	4818.28	4759.07	4694.54	4600.82	4483.13	4358.89	4286.73	4293.78	4337.28	4362.13	4372.88	4384.12	4384.87	4327.23	4241.69	4215.04	4267.26	4352.27	4435.33	4511.17	4589.97	4659.19	4715.09	4753.54	4768.5
Cell 183	711.995	732.298	767.633	808.111	845.353	877.354	906.913	936.279	958.431	966.302	967.4	971.778	994.021	1040.5	1096.81	1147.96	1190.66	1222.56	1231.37	1215.38	1197.47	1194.74	1207.57	1229	1254.58	1294.5	1345.91	1385.31	1407.96	1430.7	1469.05	1508.36	1528.98	1531.78	1522.02	1509.87	1508.89	1528.35	1571.65	1622.99	1663.07	1687.61	1706.35	1735.01	1773.73	1810.87	1839.7	1853.85	1852.24	1847.05	1857.63	1896.28	1954.03	2014.39	2063.81	2086.26	2080.62	2066.07	2057.48	2053.48	2045.2	2038.89	2056.99	2106.96	2163.63	2205.15	2223.06	2218.13	2204.88	2195.38	2199.41	2218.59	2253.52	2307.01	2359.05	2379.78	2373.43	2361.96	2359.21	2362.13	2372.14	2391.57	2410.77	2419.44	2416.97	2410.71	2407.88	2411.06	2416.93	2427.3	2439.77	2454.66	2468.04	2484.19	2504.69	2525.59	2546.01	2561.38	2572.15	2591.25	2611.55	2614.34	2600.64	2590.03	2602.96	2643.52	2699.4	2735.83	2740.81	2730.15	2733.12	2761.92	2808.39	2852.85
Cell 184	647.613	659.014	674.891	694.237	720.015	752.603	783.57	801.634	804.742	802.312	809.425	830.557	856.456	879.788	907.022	942.875	983.847	1028.81	1073.84	1104.92	1113.7	1106.01	1098.27	1109.47	1144.53	1199.51	1262.06	1310.39	1336.91	1342.62	1329.91	1321.62	1334.54	1372.74	1437.36	1516.91	1588.36	1649.14	1707.12	1758.24	1774.64	1766.03	1748.98	1729.59	1721.77	1739.79	1770.55	1801.48	1821.88	1841.1	1870.67	1913.68	1968.43	2032.39	2102.21	2171.92	2232.17	2270.46	2280.4	2270.06	2255.5	2250.98	2263.09	2286.43	2309.83	2323.33	2321.8	2306.49	2279.53	2246.4	2221.7	2216.78	2228.24	2254.62	2299.35	2345.1	2386.91	2432.4	2468.87	2471.78	2451.44	2435.63	2422.4	2383.08	2319.05	2260.97	2260.27	2341.72	2478.79	2594.37	2639.07	2630.08	2601.08	2578.09	2587.26	2618	2646.04	2642.25	2621.46	2607.99	2603.42	2598.14	2588.86	2582.89	2588	2591.93	2579.61	2548.02	2523.95	2520.55	2528.32	2545.93	2559.45	2560.46
Cell 185	906.114	904.159	912.655	939.734	987.875	1041.09	1088.5	1126.24	1152.68	1167.92	1181.53	1197.73	1222.55	1259.82	1312.5	1374.66	1439.06	1491.51	1527.04	1543.43	1542.24	1530.58	1528.99	1555.84	1605.89	1659.5	1714.37	1765.62	1803.85	1815.9	1818.69	1831.36	1842.5	1843.14	1850.52	1872.98	1919.08	1982.03	2052.11	2110.44	2147.16	2185.97	2243.55	2318.77	2404.94	2476.39	2507.7	2488.82	2435.21	2393.21	2411.28	2491.12	2591.38	2677.49	2737.23	2760.11	2745.2	2710.07	2673.04	2664.46	2711.99	2784.85	2837.75	2865.62	2874.71	2880.18	2886.67	2883.17	2856.28	2823.08	2802.2	2799.33	2805.36	2809.88	2810.98	2819.78	2835.3	2847.05	2847.95	2847.76	2854.6	2853.22	2835.3	2818.58	2819.93	2829.31	2812.54	2753.88	2682.76	2640.1	2628	2621.16	2603.7	2582.01	2567.84	2563.95	2552.88	2524.21	2492.39	2496.24	2556.65	2638.73	2690.22	2698.16	2687.45	2685.73	2706.82	2736.26	2751.37	2746.09	2738.98	2750.53	2784.08	2823.48
Cell 186	911.881	916.518	930.407	960.876	1008.42	1064.3	1125.55	1189.68	1246.48	1285.38	1316	1358.67	1420.68	1499.57	1595.2	1699.64	1792.7	1855.23	1883.63	1892.5	1902.8	1933.52	1987.16	2059.67	2153.12	2265.71	2386.77	2486.31	2530.46	2522	2486.67	2460.22	2457.45	2478.96	2527.24	2597.96	2673.86	2759.37	2854.01	2939.49	2983.17	2998.23	2998.86	3010.3	3045.93	3097.08	3135.34	3141.88	3105.51	3057.98	3022.48	3019.5	3041.63	3060.14	3066.31	3076.64	3070.9	3014.55	2912.97	2833.72	2811.23	2820.37	2820.61	2806.68	2790.23	2774.73	2747.76	2720.42	2703.65	2687.8	2645.13	2566.02	2479.58	2438.61	2451.78	2479.93	2484.19	2453.81	2411.45	2375.35	2346.02	2319.59	2293.16	2256.72	2216.37	2180	2161.66	2164.66	2171.84	2168.61	2154.78	2133.35	2120.76	2113.28	2097.13	2080.71	2072.33	2066.79	2058.23	2051.49	2050.68	2055.72	2055.17	2034.73	2008.13	1999.81	2003.3	1999.19	1991.44	2008.62	2059.41	2114.06	2160.79	2201.4
Cell 187	841.579	845.661	853.92	867.349	888.865	916.563	943.187	964.657	982.8	1000.55	1018.64	1033.54	1054.12	1100.2	1163.99	1221.46	1255.53	1271.06	1287.4	1305.18	1305.79	1287.89	1275.32	1286.44	1319.23	1354.34	1385.64	1419.15	1456.24	1495.31	1525.51	1525.89	1504.6	1490.79	1502.43	1536.99	1573.24	1591.39	1593.24	1591.19	1602.95	1628.53	1651.31	1669.98	1696.43	1725.28	1745.87	1743.45	1709.65	1657.65	1623.56	1634.56	1689.81	1762.12	1813.22	1818.78	1784	1740.06	1708.58	1690.65	1674.2	1648.41	1621.86	1617.4	1630.36	1635.33	1623.26	1603.43	1589.83	1592.59	1612.62	1628.79	1616.38	1582.93	1555.22	1546.38	1553.04	1558.14	1546.66	1522.36	1501.54	1491.98	1487.13	1483.96	1475.66	1462.9	1445.86	1430.39	1416.76	1403.3	1394.16	1395.64	1406.62	1438.88	1487.99	1521.01	1530.34	1542.42	1571.57	1612.96	1648.93	1662.74	1652.49	1632.82	1624.99	1643.41	1691.06	1750.86	1805.17	1860.81	1954.91	2094.4	2235.95	2335.81
Cell 188	875.384	893.101	921.513	959.056	994.521	1023.88	1060.29	1107.12	1155.84	1198.78	1239.97	1290.75	1360.91	1443.72	1528.94	1599.95	1643.66	1667.88	1697.09	1740.41	1787.69	1828.45	1866.22	1912.27	1991.56	2095.32	2196.67	2283.64	2355.29	2400	2407.78	2387.59	2371.28	2383.85	2421.23	2464.73	2505.2	2540.27	2569.25	2594.95	2608.61	2624.41	2651.99	2685.72	2716.07	2743.6	2763.67	2767.83	2751.14	2729.07	2733.18	2797.82	2898.79	2974.55	3010.25	3023.47	3005.19	2946.71	2869.43	2805.29	2763.21	2742.28	2736.72	2745.05	2749.74	2744.72	2727.9	2722	2742.86	2769.57	2766.73	2730.92	2680.14	2647.31	2640.54	2634.59	2612.04	2576.82	2538.4	2509.19	2486.94	2468.77	2450.61	2412.06	2357.35	2305	2257.88	2216.45	2184.78	2166.21	2146.24	2116.9	2086.66	2056.52	2027.97	2003.81	1986.95	1976.07	1969.3	1971.08	1981.62	1989.58	1987.22	1967.32	1935.22	1913.48	1913.12	1925.02	1933.4	1925.13	1911.45	1909.97	1923.38	1944.8
Cell 189	678.829	674.115	670.84	673.009	681.3	695.853	711.042	720.871	724.195	726.885	739.208	768.199	801.493	828.62	856.128	890.47	931.609	969.335	991.609	998.037	999.251	997.544	999.039	1015.16	1050.13	1095.27	1142.79	1182.76	1208.99	1216.14	1215.87	1226.04	1246.18	1270.2	1303.11	1356.04	1432.79	1517.18	1576.86	1600.4	1607.52	1620.68	1645.45	1685.58	1737.48	1788.9	1806.19	1765.57	1692.87	1637.17	1622.45	1649.98	1693.96	1715.64	1723.92	1736.89	1746.08	1733.97	1704.28	1679.38	1678.18	1696.49	1720.96	1732.05	1733.84	1744.87	1763.38	1780.04	1780.88	1764.05	1749.58	1759.72	1786.36	1813.21	1841.55	1871.75	1890.37	1894.16	1890.53	1881.86	1879.9	1901.43	1941.16	1951.61	1909.34	1842.51	1803.72	1793.08	1788.35	1776.16	1744.77	1693.58	1658.33	1650.74	1650.3	1617.75	1547.42	1463.19	1379.72	1300.31	1235.11	1195.18	1177.3	1164.83	1148.51	1123.9	1091.53	1067.71	1069.92	1094.64	1120.17	1121.3	1105.31	1093.72
Cell 190	635.747	653.922	672.668	689.245	708.046	740.945	801.014	890.747	981.614	1032.14	1049.93	1069.84	1107.03	1168.01	1238.23	1287.02	1296.63	1262.74	1199.75	1159.04	1190.26	1271.48	1335.74	1363.12	1403.1	1488.66	1593.48	1678.13	1728.89	1744.61	1704.95	1647.84	1640.49	1682.47	1718.69	1706.81	1617.44	1489.47	1387.89	1358.27	1387.34	1467.79	1555.09	1617.14	1698.51	1806.08	1873.66	1856.15	1781.25	1681.9	1575.12	1499.16	1486.06	1512.14	1551.33	1561.74	1545.37	1526.58	1508.69	1487.5	1479.94	1501.46	1541.7	1577.41	1593.33	1597.76	1608.96	1630.79	1652.72	1672.73	1693.21	1710.93	1726.61	1754.15	1797.46	1841.76	1872.77	1896.15	1921.22	1952.69	1987.21	2024.36	2056.17	2086.98	2104.02	2093.92	2058.94	2018.75	1988.49	2003.56	2099.94	2283.24	2474.62	2610.45	2699.82	2764.52	2792.79	2749.01	2619.43	2467.16	2390.46	2450.27	2599.85	2732.06	2801.75	2838.57	2882.08	2936.71	2977.68	2974.84	2929.89	2873.89	2833.46	2813.28
Cell 191	927.406	950.874	981.647	1012.91	1048.17	1095.6	1151.92	1203.25	1234.3	1241.25	1232.9	1224.24	1224.51	1235.49	1262.8	1304.59	1356.2	1405.89	1437.62	1441.71	1427.64	1416.28	1419.67	1437.78	1469.32	1506.94	1544.3	1576.83	1593.46	1590.76	1574.96	1559.33	1541.53	1520.65	1502.93	1510.61	1552.61	1604.66	1622.31	1601.21	1573.08	1577.91	1619.64	1675.1	1709.35	1722.09	1722.63	1709.19	1676.54	1637.15	1611.28	1620.17	1653.21	1678.78	1694.94	1718.67	1743.12	1753.97	1754.49	1750.76	1733.79	1710.05	1705.91	1720.16	1735.06	1745.47	1759.67	1794.79	1857.57	1922.91	1960.18	1979.19	2014.88	2067.53	2131.51	2197.67	2242.09	2255.05	2259.93	2281.56	2340.87	2423.32	2488.93	2506.33	2509.98	2551.95	2645.52	2738.14	2787.57	2817.8	2868.82	2922.95	2964.51	2993.32	3017.66	3041.78	3065.82	3095.52	3136.44	3197.63	3275.29	3362.91	3449.94	3542.3	3651.22	3735.69	3717.22	3622.73	3565.69	3605.63	3706	3782.28	3823.32	3861.16
Cell 192	605.772	612.712	629.365	655.825	688.11	716.684	738.412	756.344	771.457	781.425	789.014	795.707	807.253	835.444	879.84	925.547	955.824	963.089	957.256	950.784	943.37	934.011	931.822	943.875	973.827	1018.24	1067.06	1115.76	1159.76	1197.83	1224.85	1226.45	1210.4	1202.69	1222.98	1264.39	1302.88	1325.49	1337.1	1343.86	1358.5	1374.71	1386.74	1399.87	1426.92	1458.56	1479.88	1478.46	1457.32	1432.29	1429.54	1450.03	1478.82	1508.74	1531.15	1529.12	1499.22	1464.32	1453.24	1464.13	1477.96	1484.22	1485.79	1493.21	1504.91	1508.7	1507.72	1508.99	1512.17	1523.81	1552.27	1586.72	1602.15	1593.41	1568.5	1544.24	1541.89	1562.71	1580.88	1590.14	1609	1648.9	1691.64	1722.77	1727.26	1707.08	1684.98	1679.99	1685.09	1693.76	1705.98	1725.36	1748.2	1790.61	1846.05	1873.82	1863.32	1836.97	1815.29	1809.93	1814.96	1818.38	1804.89	1775.12	1753.61	1766.21	1811.71	1857.37	1871.42	1856.14	1830.77	1822.68	1832.81	1844.61
Cell 193	770.389	778.875	798.607	827.313	856.273	878.683	904.635	935.281	960.354	976.585	992.329	1011.2	1042.13	1090.81	1150.7	1202.11	1243.08	1275.07	1301.47	1322.21	1341.69	1365.79	1395.48	1426.79	1468.94	1524.64	1585.13	1641.71	1689.51	1725.78	1753.18	1777.95	1799.65	1810.42	1812.57	1824.55	1857.9	1895.91	1919.82	1943.73	1985.14	2046.44	2113.73	2167.53	2192.13	2197.32	2195.01	2178.36	2141.9	2102.5	2077.85	2087.42	2134.3	2193.41	2244.35	2278.71	2288.32	2280.67	2265.84	2244.43	2229.38	2235.62	2263.82	2298.91	2329.33	2355.75	2378.57	2405.09	2437.5	2469.3	2505.47	2560.91	2630.77	2695.8	2749.14	2798.54	2835.32	2839.64	2813.47	2783.41	2776.98	2803.75	2843.16	2869.77	2882.13	2881.01	2874.45	2866.23	2857.45	2853.15	2859.96	2872.21	2892.52	2934.01	3001.2	3075.03	3145.24	3225.91	3314.15	3382.8	3435.48	3511.75	3607	3686.83	3732.45	3752.34	3764.86	3780.92	3821.54	3912.89	4051.42	4187.72	4302.56	4395.25
Cell 194	660.599	663.498	670.872	686.252	708.628	731.621	757.451	783.092	797.952	793.457	774.25	755.437	754.166	772.143	798.271	824.857	851.747	875.065	890.186	904.618	917.372	922.919	922.895	930.092	952.565	994.116	1050.44	1113.03	1160.03	1179.43	1180	1175.56	1175.85	1188.71	1215.59	1262.95	1334.01	1406.92	1449.07	1460.42	1463.07	1476.17	1512.09	1560.64	1596.68	1616.04	1626.73	1634.94	1629.36	1614.59	1614.18	1642.54	1690.18	1727.58	1747.88	1769.75	1786.41	1766.98	1709.54	1654.12	1642.83	1672.25	1712.24	1723.11	1701.63	1681.83	1680.55	1693.82	1727.67	1771.64	1799.92	1817.1	1834.38	1838.54	1831.55	1828.11	1831.52	1849.66	1882.27	1922.19	1967.99	2005.41	2027.1	2031.41	2017.96	2008.07	2020.66	2053.77	2091.58	2111.43	2099.39	2079.75	2079.13	2100.09	2118.57	2107.49	2051.91	1974.57	1921.06	1923.94	1971.06	2033.54	2082.81	2104.58	2108.08	2087.18	2041.38	2000.54	1999.82	2038.49	2083.52	2087.59	2063.62	2047.77
Cell 195	762.257	760.139	770.17	791.468	813.708	826.83	832.65	839.353	841.95	831.622	815.937	806.774	811.318	824.513	840.591	859.966	879.767	893.257	895.831	886.148	875.311	875.057	887.289	909.862	937.969	969.571	997.868	1018.94	1037.45	1055.36	1072.34	1084.11	1083.91	1074.07	1065.19	1065.86	1079.64	1101.41	1123.74	1143.97	1160.82	1176.56	1193	1213.28	1238.96	1270.48	1297.99	1310.44	1297.38	1272.49	1264.81	1295.63	1354.89	1413.98	1449.15	1461.49	1463.14	1460.27	1451.78	1445.58	1452.68	1476.94	1513.9	1557.52	1605.18	1651.5	1691.37	1719.23	1737.09	1752.83	1769.13	1784.58	1804.21	1832.77	1875	1912.42	1920.99	1906.34	1894.39	1899.8	1915.29	1931.55	1940.94	1937.38	1916.21	1887.63	1859.72	1834.44	1814.48	1808.97	1813.62	1821.55	1820.92	1807.19	1795.71	1798.97	1808.62	1817.43	1821.47	1813.15	1793.87	1768.88	1742.9	1721.87	1713.16	1720.26	1735.69	1746.85	1755.23	1772.16	1797.45	1820.77	1839.46	1853.82
Cell 196	558.051	565.686	581.136	608.769	652.12	703.325	744.875	772.168	791.01	802.739	805.752	807.578	829.13	884.778	953.79	1004.49	1021.93	1008.07	972.715	937.601	918.308	921.559	945.936	981.731	1022.15	1062.91	1104.31	1142.83	1174.24	1200.18	1220.58	1223.33	1223.1	1232.54	1251.97	1268.76	1280.06	1298.42	1343.79	1395.96	1423.83	1419.34	1404.17	1393.09	1391.02	1392.42	1396.14	1399.69	1389.47	1357.95	1332.7	1336.59	1355.79	1369.59	1367.09	1356.9	1354.48	1358.72	1349.79	1325.76	1306.54	1304.71	1313.22	1333.98	1359.98	1372.19	1362.03	1335.14	1299.3	1273.72	1270.26	1275.26	1270.93	1267.27	1267.32	1259.59	1243.89	1231.42	1220.24	1206.71	1182.45	1149.95	1123.32	1112.52	1115.06	1116.2	1097.3	1065.51	1036.95	1022.13	1016.74	1006.45	991.785	988.074	999.75	1018.96	1034.94	1045.17	1046.28	1037.27	1022.59	1005.22	990.504	985.986	987.013	991.153	1009.19	1039.7	1061.75	1059.48	1039.85	1027.77	1033.62	1045.94
Cell 197	902.61	924.861	955.673	997.632	1052.42	1113.49	1173.6	1227.69	1265.7	1278.56	1276.63	1279	1298.6	1340.84	1394.96	1439.86	1467.27	1481.42	1483.43	1479.63	1488.51	1514.39	1548.59	1596.05	1653.3	1705.22	1751.21	1802.95	1861.9	1911.68	1940	1962.41	1987.66	2016.74	2046.74	2080.98	2126.8	2191.49	2264.04	2342.74	2416.5	2489.87	2586.1	2712.23	2842	2982.17	3118.8	3211.12	3228.49	3184.93	3135.67	3143.09	3189.59	3228.47	3263.05	3299.35	3285.34	3212.16	3124.1	3070.97	3057.85	3066.74	3087.76	3112.74	3127.73	3147.17	3178.16	3201.82	3190.28	3135.86	3053.29	2970.16	2924.46	2909.71	2894.47	2866.68	2830.5	2793.41	2774.46	2764.9	2735.82	2669.16	2586.29	2517.33	2471.59	2435.92	2395.33	2343.81	2283.05	2213.42	2146.19	2094.15	2054.84	2022.07	2002.47	1996.13	2001.24	2004.36	1991.93	1967.63	1937.83	1895.39	1837.65	1779.5	1742.65	1732.45	1744.73	1761.82	1769.43	1779.66	1808.75	1855.99	1917.24	1977.22
Cell 198	869.314	869.923	880.983	903.03	929.188	951.669	966.457	977.368	995.692	1024.91	1049.9	1059.97	1059.6	1060.71	1072.99	1100.26	1139.22	1174.19	1185.67	1175.55	1166.56	1177.99	1204.12	1237.04	1285.8	1357.38	1438.44	1500.98	1533.76	1549.18	1563.54	1582.02	1598.59	1614.75	1629.61	1644.97	1663.86	1693.71	1730.56	1771.3	1800.89	1810.48	1802.22	1795.19	1792.94	1800.02	1803.73	1794.46	1778.68	1768.12	1771.15	1801.5	1845.1	1854.98	1825.64	1796.23	1775.27	1745.74	1713.5	1700.36	1711.57	1741.04	1783.79	1827.92	1854.32	1868.34	1876.1	1890.35	1923.54	1971.11	2002.26	2007.08	1999.65	1991.24	1981.84	1975.35	1978.34	1991.15	2000.44	2000.95	1993.84	1975.97	1960.42	1966.63	2007.39	2057.39	2072.72	2050.16	2023.82	1998.83	1961.12	1917.53	1887.76	1869.08	1862.13	1887.73	1938.62	1975	1980.58	1960.16	1930.25	1914.45	1918.73	1931.7	1943.43	1944.87	1939.63	1940.82	1957.83	1979.25	1993.02	1992.07	1987.73	1989.03
Cell 199	1048.05	1063.6	1092.18	1133.54	1182.23	1226.4	1259.11	1280.86	1299.11	1314.31	1333.25	1367.24	1422.93	1494.05	1562.58	1606.9	1627.82	1632.66	1630.99	1632.67	1646.16	1674.14	1722.83	1787.8	1861.31	1937.74	2020.47	2109.92	2195.72	2239.68	2209.82	2117.49	2008.7	1926.07	1891.56	1896.31	1922.2	1954.5	1984.23	2007.44	2026.2	2039.36	2047.61	2062.09	2081.01	2088.42	2075.36	2038.52	1997.26	1980.86	1994.13	2028.01	2077.17	2137.7	2199.77	2248.64	2264.63	2243.6	2195.63	2140.53	2097.25	2083.42	2101.42	2145.82	2203.94	2263.08	2294.91	2275.39	2211.3	2146.95	2141.26	2214.38	2314.67	2380.48	2385.24	2356.21	2342.39	2340.13	2307.66	2229.8	2139.41	2086.41	2065.19	2042.34	1999.77	1932.56	1840.1	1737.62	1640.75	1553.49	1480.26	1449.07	1497.1	1629.84	1808.05	1951.27	1995.13	1948.67	1865.19	1772.71	1675.99	1578.37	1512.43	1526.38	1608.35	1699.28	1726.8	1688.93	1648.77	1635.01	1596.08	1523.85	1436.31	1362.35
Cell 200	888.939	891.448	903.799	930.126	963.872	990.835	1011.13	1033.04	1057.01	1071.8	1076.67	1087.08	1115.97	1163.55	1219.82	1273.46	1319.27	1356.69	1398.32	1452.52	1516.65	1560.05	1575.94	1586.14	1615.53	1679.67	1766.01	1832.59	1852.74	1829.88	1810.39	1810.83	1819.44	1846.07	1873.14	1905.38	1962.39	2032.14	2102.98	2196.28	2277.82	2314.88	2332.68	2378.32	2457.92	2563.4	2666.19	2730.98	2734.83	2689.32	2648.06	2653.13	2698.63	2735.59	2745.67	2764.45	2823.44	2896.12	2929.86	2887.13	2813.35	2779.22	2801.4	2859.05	2923.3	2975.54	3007.8	3010.34	2994.28	2977.59	2964.73	2956.3	2969.69	3006.51	3072.61	3156.69	3215.97	3217.3	3180.83	3136.29	3122.16	3134.93	3160.55	3165.42	3140.4	3111.17	3101.18	3104.86	3125.14	3141.62	3133.31	3115.83	3115.74	3126.19	3146.17	3197.56	3289.83	3394.47	3483.42	3576.79	3698.79	3865.63	4073.94	4301.36	4534.2	4768.74	4999.09	5193.47	5282.81	5250.03	5159.48	5067.51	4987.66	4911.16
Cell 201	836.525	866.192	900.173	932.088	956.771	980.086	1012.4	1055.64	1097.8	1117.4	1114.05	1109.42	1119.84	1157.87	1222.66	1284.83	1317.62	1321.59	1314	1307.81	1317.56	1365.77	1434.61	1493.17	1538.82	1587.82	1644.89	1694.61	1728.57	1753.91	1787.14	1838.7	1897.91	1934.16	1930.08	1900.04	1888.95	1930.21	2004.24	2064.76	2082.01	2077.15	2079.17	2107.66	2141.5	2158.55	2157.07	2152.63	2131.05	2090.9	2062.65	2090.91	2166.12	2242.52	2282.44	2312.45	2337.9	2333.44	2279.47	2212.18	2174.7	2176.94	2180.14	2179.18	2185.48	2199.46	2201.6	2190.66	2157.43	2091.43	2004.48	1924.34	1877.11	1867.86	1886.49	1914.25	1932.36	1944.23	1970.28	2009.19	2041.36	2059.84	2050.38	2011.38	1974.86	1975.2	2022.15	2085.69	2133.6	2167.57	2173.07	2139.47	2092.31	2059.62	2062.08	2095.15	2138.01	2173.22	2195.21	2195.63	2161.51	2111.98	2079.39	2069.24	2072.42	2063.88	2032.65	1996.09	1986.21	2022.9	2102.2	2195.15	2276.86	2332.2
Cell 202	1399.09	1417.13	1458.19	1523.9	1607.93	1698.56	1792.22	1878.04	1945.51	1994.79	2045.69	2111.96	2190.93	2281.38	2398.5	2530.43	2637.99	2693.03	2704.91	2697.51	2681.68	2680.39	2707.09	2756.15	2815.33	2883.15	2964.83	3042.57	3082.98	3087.08	3070.48	3062.28	3090.61	3141.15	3170.89	3185.17	3209.81	3254.89	3305.5	3351.97	3378.21	3411.24	3470.61	3549.77	3646.54	3747.55	3808.84	3816.51	3790.99	3807.83	3921.33	4108.59	4305.73	4425.11	4459.83	4487.89	4544.26	4580.56	4553.81	4508.37	4511.3	4568.63	4645.38	4720.68	4802.56	4896.77	4977.25	5037.1	5089.48	5117.75	5081.9	5027.27	5005.82	5030.56	5081.01	5118.98	5144.65	5190.72	5232.29	5278.06	5326.94	5381.21	5406.01	5348.45	5230.27	5130.58	5088.84	5098.75	5075.97	4989.27	4887.28	4824.81	4818.98	4850.32	4897.63	4922.73	4890.69	4819.46	4746.17	4679.06	4614.98	4551.26	4495.98	4445.14	4396.76	4354.92	4316.08	4268.15	4229.72	4249.27	4361.39	4504.61	4618.59	4699.12
Cell 203	895.897	918.13	951.153	989.218	1025.82	1058.58	1089.76	1121.79	1149.38	1163.31	1163.85	1163.83	1178.54	1209.12	1246.43	1279.03	1306.15	1328.74	1341.05	1336.08	1325.98	1334.42	1368.51	1415.81	1464.71	1512.66	1560.46	1602.76	1640.14	1671.09	1686.08	1685.03	1669.02	1645.48	1620.82	1601.68	1598.43	1618.72	1657.24	1698.84	1718.4	1715.14	1715.21	1747.35	1796.04	1831.75	1836.38	1822.04	1799.36	1775.66	1772.2	1812.59	1878.03	1931.46	1958.16	1975.74	1986	1975.85	1946.2	1923.39	1913.64	1908.59	1918.96	1955.98	2008.74	2066.03	2133.96	2237.6	2341.49	2375.58	2357.22	2348.63	2384.34	2402	2334.78	2230.14	2166.76	2148.93	2162.9	2187.52	2192.54	2153.02	2096.23	2045.44	2009.22	1986.58	1956.38	1908.18	1865.18	1852.83	1870.69	1894.51	1899.11	1874.31	1841.05	1826.58	1834.11	1849.99	1861.71	1853.91	1816.7	1766.93	1737.65	1735.78	1739.5	1720.13	1677.16	1636.29	1624.29	1637.66	1651.73	1646.34	1636.18	1637.05
Cell 204	631.924	631.895	634.937	644.044	659.326	681.152	709.824	735.685	756.338	770.684	776.517	778.666	784.831	795.576	809.225	820.325	831.341	846.736	867.67	885.656	893.593	892.356	883.732	881.417	897.403	924.056	953.272	980.692	998.378	1001.66	992.959	987.998	993.251	1009.27	1029.98	1053.88	1090.33	1133.7	1159.97	1163.33	1154.06	1149.13	1154.11	1178.34	1216.48	1240.65	1219.87	1171.56	1129.74	1120.87	1143.34	1202.12	1281.46	1340.04	1359.59	1360.33	1341.38	1298.46	1253.46	1236.91	1244.09	1251.82	1252.88	1249.29	1247.16	1253.97	1266.64	1284.49	1306.93	1323.89	1324.99	1316	1305.64	1304.67	1320.36	1346.56	1363.05	1361.45	1352.63	1348.56	1346.65	1335.3	1312.32	1275	1235.59	1217.67	1224.65	1239.3	1250.34	1253.03	1256.67	1269.81	1298.62	1328.41	1340.38	1336.73	1337.41	1354.81	1377.01	1387.27	1393.16	1414.7	1451.3	1491.82	1522.88	1536.16	1514.4	1467.04	1448.47	1488.3	1549.21	1586.31	1602.79	1620.05
Cell 205	812.339	811.762	811.258	822.57	855.668	907.409	961.54	1003.22	1032.91	1052.65	1068.16	1091.86	1133.84	1185.42	1233.7	1280.1	1326.24	1360.53	1384.88	1401	1405.74	1396.84	1385.47	1383.36	1404.26	1444.61	1491.54	1535.21	1562.6	1575.82	1580.56	1575.42	1569.8	1573.01	1588.66	1617.11	1645.42	1660.43	1666.52	1682.49	1719.44	1766.2	1806.28	1830.73	1851.41	1878.66	1914.78	1938.99	1941.16	1932.68	1939.86	1983.31	2055.7	2118.27	2142.87	2133.81	2128.5	2156	2198.6	2230.49	2244.55	2238.8	2219.6	2213.03	2241.35	2295.8	2351.3	2402.38	2445.82	2473.95	2491.09	2506.14	2526.93	2559.56	2585.31	2593.19	2597.54	2600.31	2599.23	2596.37	2596.97	2615.29	2647.45	2685.27	2715.31	2723.62	2708.27	2681.15	2656.9	2667.85	2724.82	2809.45	2881.5	2930.74	2968.8	3001.65	3041.63	3099.8	3157.79	3202.87	3251.41	3307.71	3338.26	3323.45	3299.23	3309.98	3379.94	3479.44	3565.48	3612.44	3613.32	3605.18	3630.92	3677.54
Cell 206	1359.63	1367.01	1389.19	1430.9	1486.82	1543.71	1593.88	1641.68	1680.88	1701.58	1713.3	1736.29	1777.31	1834.33	1902.83	1977.42	2046.77	2098.77	2124.48	2131.48	2136.49	2145.6	2167.32	2213.15	2287.09	2376.38	2456.04	2522.64	2574.97	2609.76	2627.68	2627.67	2622.51	2624.91	2628.46	2634.74	2655.27	2700.96	2765.75	2837.87	2903.79	2949.91	2988.48	3032.7	3087.25	3146.48	3190.93	3212.13	3192.73	3134.17	3095.93	3124.17	3205.94	3299.79	3347.61	3333.39	3281.07	3232.57	3208.36	3209.27	3222.13	3242.14	3264	3290.69	3324.66	3358.54	3382.58	3413.43	3455.2	3498.56	3529.51	3553.25	3593.5	3666.67	3753.98	3830.3	3860.27	3832.83	3775.96	3742.21	3749.67	3775.4	3779.32	3728.12	3616.59	3490.64	3400.77	3360.15	3347.11	3337.38	3330.81	3337.23	3350.03	3366.36	3394.15	3421.66	3426.66	3410.28	3391.9	3374.1	3349.57	3325.17	3306.77	3291.43	3276.2	3261.82	3267.67	3310.11	3367.17	3418.17	3466.67	3520.3	3579.28	3634.23
Cell 207	2597.45	2557.16	2525.71	2559.19	2685.84	2849.41	2998.72	3128.14	3232.71	3303.35	3324.21	3315.6	3342.47	3452.39	3641.82	3853.16	3984.92	3982.51	3869.3	3784.88	3810.51	3895.49	4003.18	4143.03	4295.64	4447.84	4596.21	4746.74	4848.82	4872.31	4825.44	4717.84	4596.15	4526.2	4552.34	4637.16	4687.68	4666.03	4576.05	4522.49	4609.22	4774.27	4908.65	4982.84	5014.57	5061.96	5129.48	5146.12	5056.51	4923.68	4867.7	4930.39	5053.98	5167.5	5229.12	5219.58	5146.06	5042.8	4936.92	4850.31	4795.97	4771.49	4780.57	4818.96	4881.81	4964.64	5057.78	5137.41	5179.39	5212.17	5275.18	5352	5397.53	5437.76	5496.51	5549.4	5573.66	5561.18	5514.27	5485.51	5493.76	5527.59	5544.84	5535.08	5526.58	5522.91	5481.91	5409.3	5336.88	5308.4	5329.64	5362.16	5378.41	5411.34	5477.14	5544.95	5578.89	5584.41	5589.71	5602.19	5606.57	5583.43	5558.07	5566.12	5594.73	5634.78	5704.24	5781.67	5834.21	5855.68	5866.5	5913.22	5981.79	6025.68
Cell 208	1405.28	1436.65	1481.41	1526.45	1560.74	1582.82	1609.88	1644.4	1671.06	1677.9	1674.23	1672.56	1695.97	1751.7	1830.16	1901.47	1940.65	1942.36	1914.59	1867.11	1814.96	1768.78	1748.86	1773.92	1863.01	2009.44	2165.03	2286.05	2362.62	2404.63	2416.53	2399.58	2371.71	2346.53	2337.4	2355.08	2389.42	2428.05	2472.59	2510.77	2530.48	2535.44	2537.64	2536.02	2532.81	2530.32	2530.89	2517.76	2480.11	2429.57	2403.57	2413.81	2442.47	2475.25	2507.42	2529.13	2540.38	2537.31	2522.88	2517.55	2543.08	2602.02	2694.23	2826.06	2984.84	3129	3230.61	3278.69	3273.6	3255.03	3276.27	3348.39	3446.72	3540.35	3603.12	3626.05	3608.51	3545.46	3423.46	3259.65	3125.84	3087.26	3145.58	3234.51	3279.86	3263.78	3220.72	3182.55	3145.4	3095.96	3050.42	3014.89	2997.84	3018.2	3071.04	3127.19	3163.17	3172.78	3162.93	3137.1	3097.82	3038.82	2959.1	2877.21	2824.98	2810.53	2808.97	2790.51	2742.09	2673.94	2613.33	2589.04	2595.98	2607.71
Cell 209	871.866	892.42	906.662	922.891	942.306	961.19	979.036	994.569	1005.36	1017.13	1031.28	1047.75	1073.55	1107.45	1140.37	1165.96	1196.6	1244.74	1304.33	1351.01	1369.84	1367.73	1360.77	1361.42	1378.92	1403.72	1420.87	1424.01	1414.2	1399.74	1387.4	1381.41	1387.38	1402.29	1416.3	1431.59	1446.24	1451.69	1448.05	1452.85	1464.72	1472.27	1483.33	1507.69	1549.66	1607.01	1634.09	1610.97	1573.37	1566.33	1598.62	1665.39	1753.89	1832.04	1876.73	1892.88	1894.19	1891.2	1892.94	1914.37	1963.5	2032.85	2114.92	2175.09	2183.16	2157.71	2144.5	2162.75	2204.41	2234.47	2229.02	2234.84	2291.14	2381.23	2470.87	2535.71	2560.86	2562.83	2566.63	2574.69	2601.05	2672.92	2791.68	2941.11	3117.27	3336.78	3610.71	3901.17	4160.75	4350.81	4487.36	4628.06	4809.88	5001.19	5133.4	5131.94	5022.65	4901.28	4840.93	4865.07	4969.57	5108.16	5201.72	5189.88	5107.44	4980.43	4894.61	5004.05	5310.24	5705.14	6088.93	6287.63	6297.19	6259.75
Cell 210	1045.22	1084.57	1127.09	1167.43	1209.32	1255.01	1298.87	1339.31	1381.32	1427.92	1474.61	1517.13	1560.21	1624.19	1713.75	1793.92	1841.64	1864.89	1877.47	1873.46	1855.52	1836.3	1829.78	1842.12	1868.19	1896.11	1924.11	1945.69	1952.41	1934.24	1899.38	1875.53	1868.29	1869.59	1862.85	1859.58	1881.87	1919.86	1947.04	1966.4	1988.8	2038.96	2114.46	2206.12	2286.9	2322.96	2310.75	2299.4	2312.76	2337.09	2353.95	2380.06	2429.05	2468.57	2492.21	2535.6	2587.64	2603.11	2590.42	2593.38	2623.51	2653.48	2653.14	2616.61	2575.88	2568.4	2609.86	2692.48	2785.44	2872.83	2933.04	2968.12	2995.02	3021.29	3043.56	3077.07	3140.57	3224.06	3293.87	3341.31	3374.7	3424.9	3506.17	3578.99	3613.12	3608.86	3585.01	3568.46	3566.43	3569.44	3575.24	3592.95	3652.62	3810.24	4042.31	4229.68	4258.79	4156.2	4006.81	3893.22	3851.05	3858.08	3864.4	3869.04	3895.53	3937.46	3958.45	3962.19	3991.73	4068.33	4165.33	4215.12	4228.36	4243.7
Cell 211	990.765	993.865	999.316	1001.33	1012.75	1035.87	1066.39	1101.38	1128.43	1144.28	1162.13	1183.18	1205.07	1225.13	1254.97	1291.28	1329.25	1365.03	1394.22	1419.72	1446.01	1472.02	1507.69	1556.16	1614.31	1675.47	1733.79	1786.07	1831.56	1860.71	1872.64	1887.9	1913.11	1936.84	1957.77	1977.73	2000.07	2029.03	2057.41	2085.06	2106.79	2117.8	2135.1	2170.12	2211.1	2239.15	2246.15	2227.64	2182.56	2138.52	2119.63	2131.27	2171.39	2218.7	2235.65	2220.42	2198.59	2183.52	2160.91	2134.53	2092.82	2049.49	2047.64	2104.93	2188.61	2254.86	2276.51	2256.95	2204.19	2141.02	2090.8	2070.48	2118.08	2253.9	2472.68	2711.05	2887.35	2963.99	2966.71	2943.24	2935.07	2957.26	2993.34	3012.58	3020.34	3029.78	3036.33	3024.04	2974.58	2902.17	2830.39	2766.59	2720.42	2686.98	2650.09	2597.26	2519.93	2436.43	2391.51	2391.66	2416.36	2449.12	2477.62	2498.8	2520.49	2552.23	2566.27	2540.63	2495.55	2469.34	2470.08	2470.89	2439.04	2389.99
Cell 212	1056.29	1064.33	1073.03	1086.83	1115.13	1163.87	1234.12	1305.78	1351.76	1370.76	1375.46	1372.27	1376.1	1399.75	1439.56	1477.14	1503.13	1516.61	1516.3	1504.8	1497.07	1507.64	1529.34	1553.9	1583.53	1613.92	1647.96	1680.59	1700.34	1706.02	1698	1677.98	1654.51	1640.26	1655.9	1714.97	1797.27	1863.19	1905.36	1948.06	1992.78	2009.42	1995.49	1996.92	2028.52	2057.82	2052.47	2030.12	2026.39	2047.01	2087.14	2143.95	2193.28	2214.84	2204.77	2187.67	2188.51	2189.47	2162.37	2131.38	2107.71	2112.16	2148.04	2186.11	2212.19	2239.68	2284.03	2358.61	2452.78	2555.43	2615.68	2625.94	2634.57	2674.41	2738.7	2796.28	2846.11	2894.43	2935.87	2979.28	3021.43	3057.14	3067.15	3043.74	3046.23	3106.23	3192.96	3257.01	3279.63	3291.18	3307.96	3322.42	3345.01	3382.47	3434.83	3469.78	3457.96	3426.45	3403.67	3376.21	3339.67	3287.67	3220.13	3150.05	3099.83	3082.85	3083.79	3083.03	3096.8	3138.62	3173.69	3156.17	3085.53	3004.37
Cell 213	811.958	841.219	883.747	940.587	1006.92	1066.77	1109.51	1135.61	1154.65	1177.19	1207.89	1237.01	1263.28	1298.48	1346.95	1389.35	1412.41	1421.64	1435.31	1451.73	1457.42	1450.12	1447.94	1464.53	1505.49	1558.75	1609.17	1643.35	1654.81	1636.15	1595.29	1559.92	1550.12	1558.78	1575.29	1596.49	1623.94	1655.75	1688.1	1714.09	1729.55	1737.57	1753.78	1783.05	1809.98	1823.32	1825.35	1816.35	1794.52	1757.16	1715.76	1678.56	1631.65	1562.22	1482.96	1423.96	1385.1	1354.83	1353.11	1402.61	1462.42	1469.63	1388.97	1268.92	1219.81	1293.36	1400.29	1467.23	1493.69	1522.52	1590.58	1688.87	1784.13	1870.09	1917.76	1928.96	1909.98	1835.89	1719.85	1593.5	1441.2	1257.33	1095.74	1019.01	1030.82	1105.53	1183.76	1215.75	1198.31	1163.36	1147.57	1141.8	1125.47	1132.88	1173.43	1217.71	1240.26	1240.69	1220.34	1179.91	1123.13	1058.76	1029.13	1063.59	1117.21	1140.04	1139.21	1140.29	1139.18	1135.16	1129.57	1114.47	1083.35	1048.43
Cell 214	671.548	673.276	674.593	676.714	678.59	683.445	700.529	732.376	771.767	798.948	807.007	806.512	811.981	832.879	870.765	916.842	958.615	985.747	994.215	985.182	973.22	977.441	1006.18	1059.14	1125.6	1193.78	1256.84	1295.05	1284.68	1229.55	1167.45	1133.89	1131.79	1142.88	1152.43	1164.46	1189.59	1225.84	1261.78	1285.14	1291.19	1287.93	1287.91	1295.85	1312.3	1333.55	1341.12	1327.67	1310.35	1305.08	1314.75	1344.97	1390.74	1421.1	1392.16	1300.69	1196.75	1126.4	1093.79	1089.81	1111.69	1162.14	1233.34	1315.1	1394.71	1463.05	1502.96	1513.37	1516.8	1524.9	1522.54	1504.32	1476.89	1448.54	1428.15	1424.96	1447.99	1470.56	1478.45	1472.1	1454.36	1411.56	1343.44	1262.82	1204.42	1168	1144.26	1122.5	1111.77	1111.39	1110.89	1105.32	1099.94	1095.93	1101.01	1121.53	1154.88	1190.51	1226.28	1258.4	1279.89	1287.93	1283.11	1270.31	1265.01	1274.92	1289.26	1310.64	1348.85	1402.73	1456.64	1492.03	1504.35	1506.06
Cell 215	896.498	911.48	938.034	984.061	1064.89	1180.92	1314.99	1434.43	1514.77	1556.64	1588.08	1624.87	1672.22	1736.2	1815.3	1889.41	1943.66	1977.13	1992.69	1994.71	2001.21	2032.35	2091.71	2164.28	2235.3	2310.07	2397.05	2484.92	2552.31	2577.04	2554.1	2514.74	2495.31	2504.7	2531.8	2587.62	2661.11	2722.33	2767.79	2815.5	2861.51	2902.09	2912.86	2909.23	2934.62	3007.65	3088.63	3132.55	3136.47	3118.88	3084.86	3072.87	3105.93	3153.04	3178.97	3182.16	3161.18	3110.57	3039.66	2995.43	2988.82	2998.93	3007.1	3026.94	3080.76	3170.16	3260.54	3330.43	3360.54	3361.1	3330.4	3283.83	3262.4	3294.22	3360.95	3421.86	3430.93	3391.35	3338.15	3301.02	3265.57	3218.97	3158.55	3078.16	3004.01	2959.71	2959.63	2997.58	3039.49	3048.46	3030.27	3010.29	3013.26	3022.04	3027.87	3026.8	3017.13	3000.76	2982.52	2969.41	2956.55	2939.34	2918.79	2894.39	2873.31	2868.95	2880.39	2908.74	2962.36	3028.13	3092.43	3149.96	3209.69	3269.6
Cell 216	804.767	816.838	838.044	868.133	903.546	936.961	969.768	1005.14	1039.58	1067.19	1083.94	1094.71	1113.06	1148.51	1192.19	1227.62	1242.36	1238.85	1221.58	1204.68	1203.27	1223.03	1252.48	1279.3	1301.91	1330.06	1361.85	1391.94	1418.63	1435.8	1438.83	1428.03	1412.73	1405.87	1411.17	1423.86	1441.17	1462.37	1491.7	1525.64	1561.32	1590.98	1609.49	1619.46	1637.76	1663.63	1683.8	1680.34	1651.09	1612.95	1593.65	1602.93	1637.09	1675.04	1699.51	1699.16	1677.12	1656.03	1648.5	1651.99	1665.4	1686.78	1710.39	1732.81	1754.95	1779.36	1799.55	1813.64	1831.54	1866.98	1916.58	1957.32	1977.9	1987.47	1996.17	2003.91	2002.69	1987.77	1966.16	1955.54	1960.19	1965.41	1963.24	1960.45	1957.76	1951.28	1936.01	1913.47	1893.64	1890.99	1913.15	1953.63	1992.4	2024.6	2061.83	2102.73	2138.76	2167.52	2181.19	2173.71	2158.35	2146.51	2141.25	2146.56	2151.6	2145.26	2129.49	2116.83	2138.42	2197.4	2285.82	2339.69	2316.64	2261.43
Cell 217	969.122	980.896	997.241	1016.9	1046.13	1099.35	1177.51	1252.31	1297.97	1316.54	1329.02	1343.53	1353.54	1363.98	1392.6	1436.82	1491.67	1548.51	1587.66	1590.54	1569.3	1551.16	1555.04	1583.05	1644.07	1742.58	1861.82	1963.62	2010.28	1995.73	1959.05	1952.65	1989.88	2041.21	2069.95	2078.34	2092.76	2138.52	2210.13	2282	2326.63	2350.02	2381.91	2425.07	2447.14	2447.7	2449.08	2454.6	2450.14	2439.7	2446.01	2496.63	2587.31	2672.46	2718.76	2731.27	2717.59	2688.36	2653.13	2629.5	2626.56	2665.89	2754.39	2854.42	2915.97	2951.56	3017.45	3130.56	3244.32	3331.43	3376.99	3364.35	3317.53	3288.41	3305.79	3360.21	3419	3434.72	3397.35	3350.11	3359.64	3434.6	3505.42	3524.62	3537.36	3586.72	3663.42	3736.16	3780.1	3773.54	3715.26	3632.7	3564.86	3535.2	3549.93	3603.75	3671.9	3720.3	3756.77	3791.27	3838.05	3880	3871.83	3818.68	3764.89	3728.55	3728.56	3773.92	3874.17	4001.56	4105.05	4157.43	4173.38	4177.89
Cell 218	878.611	899.558	919.952	935.875	953.592	981.936	1017.45	1045.87	1062.36	1073.06	1083.02	1096.6	1114.59	1137.23	1172.5	1214.87	1249.84	1271.51	1281.42	1280.4	1273.02	1264.3	1258.29	1266.08	1290.84	1326.22	1365.73	1406.06	1436.09	1443.27	1428.46	1414.07	1413.22	1432.58	1460.28	1484.45	1499.57	1500.47	1490.5	1495.34	1519.72	1550.94	1575.44	1591.12	1605.86	1631.27	1652.36	1653.4	1636.66	1626.56	1639.01	1681.07	1749.79	1810.14	1836.2	1842.7	1824.58	1779.76	1740.5	1733.37	1746.46	1765.59	1789.79	1812.36	1828.17	1855.73	1898.63	1936.43	1957.95	1959.27	1945.88	1944.18	1970.64	1998.87	2007.6	2008.26	2007.11	1999.19	1995.97	1994.39	1996.2	2012.71	2030.22	2018.25	1978.37	1938.19	1915.49	1898.73	1880.45	1863.67	1843.67	1814.9	1790.49	1775.03	1760.46	1739.68	1712	1687.64	1658.09	1605.72	1543.38	1500.04	1475.3	1454.11	1433.48	1411.8	1377.86	1338.88	1311.28	1307.2	1334.6	1383.29	1450.78	1525.92
Cell 219	839.948	872.092	916.067	970.576	1038.7	1114.81	1193.64	1270.74	1344.96	1412.53	1464.56	1502.32	1555.82	1636.71	1730.07	1829.41	1931.44	2013.17	2056.4	2060.77	2054.58	2076.68	2140.73	2218.49	2289.82	2366.18	2454.62	2549.77	2644.72	2724.14	2772.84	2782.54	2772.03	2762.29	2762.41	2778.68	2811.22	2856.98	2921.33	2971.75	2981.62	2950.58	2905.68	2879.7	2884.79	2909.95	2946.68	2968.23	2961.21	2921.8	2873.69	2861.79	2902.94	2981.31	3069.15	3142.36	3191.57	3217.36	3224.66	3221.98	3221.51	3231.53	3258.3	3300.05	3335.87	3343.96	3330.02	3317.39	3340.24	3427.79	3554.33	3649.18	3690.28	3706.15	3711.62	3715.8	3714.88	3698.45	3674.9	3668.7	3677.33	3689.68	3698.22	3690.6	3646.07	3574.59	3508.19	3472.42	3484.64	3528.85	3547.72	3521.83	3477.3	3449.4	3456.46	3481.81	3492.17	3497.17	3509.39	3512.21	3492.94	3469.79	3448.63	3437.25	3432.32	3433.8	3447.18	3465.19	3472.9	3461.36	3421.67	3371.76	3344.97	3347.66
Cell 220	666.596	676.942	688.852	706.815	734.497	769.649	805.859	835.656	860.962	884.32	903.019	915.668	920.692	919.545	923.648	936.157	951.213	964.633	973.804	977.677	984.139	993.881	1005.94	1029.55	1063.61	1097.38	1128.45	1157.84	1180.29	1191.3	1193.21	1205.15	1231.46	1258.3	1273.73	1288.12	1315.76	1350.89	1368.61	1373.79	1378.23	1380.15	1381.79	1400.33	1439.12	1488.09	1522.09	1523.27	1494.63	1465.56	1458.88	1487.33	1538.91	1577.17	1590.57	1592.54	1583.41	1556.72	1522	1498.03	1497.48	1520.01	1552.45	1571.42	1584.78	1611.66	1652.67	1694.65	1726.2	1739.48	1738.74	1745.71	1774.92	1808.42	1845.31	1890.51	1927.48	1941.82	1937.48	1922.45	1917.22	1931.15	1958.02	1977.45	1986.37	1995.95	2009.84	2016.32	2015.32	2012.57	2008.37	1998.84	1992.86	1998.46	2015.58	2036.49	2049.38	2051.77	2051.52	2048.16	2034.47	2010.78	1982.89	1961.14	1961.36	1983.96	2000.39	1996.5	1990.51	2002.44	2032.73	2060.54	2085.85	2117.07
Cell 221	733.104	726.784	721.798	728.29	754.31	797.573	852.595	907.056	944.592	957.15	956.311	961.95	976.4	994.815	1015.99	1033.22	1040.1	1035.83	1023.86	1000.78	967.445	940.757	931.835	940.305	969.443	1017.97	1072.91	1118.03	1153.3	1185.88	1212.9	1226.17	1226.54	1231.73	1254.22	1288.08	1321.42	1355.81	1404.21	1470.23	1530.73	1564.48	1581.11	1613.94	1681.4	1761.28	1812.42	1822.39	1808.47	1792.19	1793.83	1815.01	1854.09	1901.51	1940.43	1958.71	1964.87	1970.11	1975.6	1972.46	1971.42	1980.73	2005.94	2047.72	2097.27	2135.13	2146.93	2137.39	2127.41	2136.57	2159.66	2186.74	2216.17	2250.24	2282.16	2300.32	2302.34	2295.99	2284.59	2290.28	2322.73	2370.58	2408.83	2416.57	2401.36	2388.84	2391.92	2412.82	2436.67	2457.36	2481.67	2518.41	2565.49	2624.01	2686.12	2745.5	2810.02	2875.12	2914.95	2922.24	2915.96	2919.31	2931.28	2946.72	2971.65	3011.87	3067.71	3131.36	3187.75	3222.72	3234.14	3250.44	3294.3	3348.9
Cell 222	876.425	882.626	897.14	918.451	941.903	967.913	1000.64	1038.2	1073.94	1100.94	1120.55	1148.12	1191.46	1239.5	1276.52	1294.94	1308.4	1327.79	1343.42	1345.68	1344.49	1354.55	1378	1416.77	1482.63	1573.59	1669.69	1739.79	1766.32	1759.32	1735	1705.33	1679.31	1652.55	1618.86	1591.72	1601.84	1664.19	1744.89	1805.18	1841.61	1866.04	1902.75	1963.04	2014.04	2040.55	2045.52	2027.11	1989.41	1941.63	1908.75	1923.76	1986.01	2055.73	2100.14	2111.6	2088.58	2035.47	1974.43	1924.13	1901.79	1903.8	1919.56	1939.95	1972.64	2009.05	2032.46	2032.73	2026.01	2029	2040.23	2056.93	2080.22	2096.75	2109.66	2121.1	2108.16	2067.37	2036.44	2049.27	2104.69	2166.7	2206.12	2241.85	2301.62	2381.94	2456.88	2491.75	2486.73	2479.44	2506.86	2568.84	2620.29	2633.95	2632.64	2642.52	2664.88	2686.86	2694.13	2677.89	2655.74	2656.76	2683.95	2700.44	2660.75	2581.32	2526.3	2524.03	2567.2	2638.17	2702.19	2739.33	2752.05	2752.11
Cell 223	1116.83	1131.02	1162.13	1216.4	1285.01	1349.47	1410.79	1476.89	1539.76	1589.27	1634.74	1690.23	1764.13	1858.56	1958.71	2042.23	2098.69	2123.44	2120.62	2100.73	2067.3	2028.19	1996.97	1987.69	2006.93	2061.65	2146.78	2244.34	2321.11	2339.7	2307.5	2268.04	2251.47	2270.72	2318.69	2386.52	2465.56	2529.32	2581.01	2641.67	2712.78	2757.36	2749.3	2719.22	2714.95	2759.21	2835.92	2891.1	2886.72	2863.54	2882.24	2954.94	3043.09	3118.55	3171.74	3227.38	3256.82	3222.74	3144.32	3095.08	3091.91	3121.63	3155.32	3185.57	3213.1	3267.32	3315.55	3342.84	3372.22	3399.66	3380.9	3354.68	3387.58	3488.98	3607.98	3683.69	3685.32	3617.08	3547.34	3532.46	3560.42	3594.18	3624.63	3636.35	3654.01	3674.71	3664.89	3595.11	3482.14	3402.2	3432.88	3574.68	3797.32	4056.65	4280.62	4438.32	4536.81	4577.13	4545.42	4473.2	4413.97	4415.44	4455.11	4462.57	4404.32	4305.16	4198.16	4097.92	4008.06	3956.75	3967.63	4002.28	4021.55	4023.76
Cell 224	1001.07	1002.53	1013.33	1038.51	1083.33	1139.96	1195.18	1236.83	1256.09	1261.78	1268.73	1276.12	1290.98	1332.29	1397.94	1470.4	1521.91	1537.12	1531.63	1524.63	1510.28	1490.29	1485.25	1517.9	1584.07	1655.98	1722.84	1789.74	1847.24	1885.95	1896.61	1872.77	1847.74	1857	1904.7	1957.93	2000.69	2033.78	2069.68	2107.52	2156.96	2218.69	2277.85	2312.06	2341.79	2379.17	2410.86	2411.59	2381.82	2343.09	2332.63	2369.55	2439.43	2519.95	2586.79	2613.86	2605.65	2579.51	2534.25	2480.41	2446.96	2436.56	2439.33	2448.21	2455.85	2471.2	2507.61	2549.5	2579.52	2608.91	2662.03	2722.39	2754.55	2765.95	2771.82	2774.01	2779.74	2783.07	2771.13	2760.48	2784.54	2838.59	2884.84	2917	2928.97	2910.5	2882.56	2869.12	2860.03	2852.05	2864.89	2900.94	2940.99	2997.27	3065.89	3117.26	3147.82	3178.25	3224.85	3292.48	3379.21	3457.63	3485.58	3463.1	3428.56	3428.33	3489.12	3584.56	3655.49	3683.93	3707.34	3778.62	3890.02	3988.19
Cell 225	683.374	690.166	700.214	715.619	737.547	764.757	795.183	824.603	850.897	877.655	913.375	961.795	1013.06	1039.8	1038.62	1024.01	1012.38	1005.6	999.503	986.036	976.011	977.951	996.195	1023.86	1051.4	1064.87	1070.08	1074.31	1080.69	1085.47	1081.33	1070.89	1063	1061.73	1060.01	1055.01	1058.52	1066.6	1061.04	1040.66	1015.26	999.243	1003.62	1030.06	1067.31	1097.45	1112.51	1110.97	1101.4	1095.33	1105.56	1132.39	1157.42	1164.17	1154.24	1141.25	1136.92	1134.95	1127.18	1122.61	1127.69	1143.18	1173.91	1213.57	1247.65	1269.99	1277.62	1284.32	1303.97	1320.07	1314.17	1287.5	1259.66	1244.28	1243.36	1249.3	1253.82	1251.92	1250.06	1248.98	1253.13	1267.63	1284.24	1287.67	1285.78	1290.19	1297.82	1297.75	1286.59	1271.46	1262.46	1259.26	1256.68	1254	1252.81	1252.16	1250.92	1237.46	1208.75	1179.83	1161.86	1154.69	1159.01	1164.61	1164.36	1161.22	1151.38	1134.66	1134.31	1150.97	1165.82	1166.51	1154.43	1140.88
Cell 226	1230.41	1240.03	1251.57	1271.09	1299	1321.67	1337.24	1347.39	1362.04	1379.96	1394.21	1408.69	1438.3	1484.45	1548.57	1620.16	1674.56	1710.27	1742.87	1764.46	1764.39	1748.02	1735.76	1731.16	1729.46	1749.47	1812.26	1894.91	1965.38	2005.89	2011.13	1985.23	1944.14	1910.81	1900.3	1911.99	1935.25	1975.9	2042.09	2116.49	2161.55	2181.15	2198.44	2228.91	2262.89	2285.88	2289.5	2285.36	2279.57	2292.32	2337.36	2404.47	2456.15	2476.15	2489.04	2531.01	2580.36	2604.3	2593.16	2565.54	2546.15	2557.85	2595.07	2643.18	2695.74	2748.2	2800.25	2854.18	2897.44	2923.44	2945.38	2967.68	3007.2	3080.16	3170.9	3231.16	3246.15	3223.97	3188.49	3189.26	3251.87	3353.15	3438.54	3471.31	3475.89	3491.42	3523.49	3560.12	3585.2	3589.27	3569.15	3548.97	3577.03	3709.52	3973.52	4298.89	4576.72	4743.09	4787.44	4720.06	4618.9	4543.8	4495.04	4436.91	4349.93	4278.43	4286.86	4343.53	4379.15	4377.69	4352.53	4304.42	4271.17	4282.91
Cell 227	1203.83	1231.79	1276.24	1335.49	1402.45	1476.59	1564.91	1650.42	1717.8	1765.71	1800.72	1838.87	1893.62	1959.42	2024.88	2080.85	2128.32	2162.03	2188.05	2214.41	2238.61	2258.86	2284.65	2338.18	2419.74	2511.52	2618.25	2734.44	2822.84	2861.37	2874.46	2932.41	3096.79	3336.67	3562.13	3746.69	3903.93	3984.15	3948.56	3886.22	3925.75	4072.06	4220.89	4307.44	4315.88	4284.33	4237.1	4162.95	4080.62	4053.74	4045.08	4045.83	4079.2	4124.43	4153.55	4195.07	4230.77	4238.32	4254.13	4359.96	4586.73	4891.92	5185.62	5372.94	5427.14	5395.81	5350.96	5346.92	5389.4	5417	5372.01	5257.89	5121.19	5003	4913.93	4842.38	4744	4600.12	4438.66	4317.49	4270.35	4283.93	4312.71	4332.3	4360.1	4431.99	4540.99	4633.3	4665.77	4619.65	4510.43	4398.84	4356.45	4409.8	4505.15	4559.67	4563.42	4545.48	4476.99	4337.07	4161.73	4032.34	3975.29	3959.78	3942.68	3932.21	3930.24	3909	3862.96	3836.44	3854.29	3880.1	3911.5	3967.28
Cell 228	931.26	941.572	958.381	985.081	1019.48	1052.09	1083.38	1117.65	1156.03	1195.8	1231.05	1257.6	1288.52	1332.53	1387.62	1440.16	1477.34	1495.45	1502.23	1508.98	1523.23	1544.1	1575.09	1623.68	1695.3	1781.28	1867.2	1952.77	2034.14	2110.41	2181.74	2230.55	2250.63	2263.9	2287.68	2321.18	2358.75	2406.24	2483.29	2577.27	2662.68	2731.74	2803.55	2891.03	2982.77	3056.09	3107.83	3123.11	3104.24	3075.65	3089.89	3170.33	3294.73	3416.57	3489	3504.27	3488.29	3470.28	3476.98	3512.53	3586.07	3683.73	3766.83	3843.17	3913.71	3962.52	3987.82	3987.28	3984.2	4013.87	4076	4137.12	4183.59	4229.73	4256.91	4244.23	4235.13	4258.81	4299.3	4336.24	4359.34	4387.72	4439.54	4526	4624.3	4711.34	4763.55	4774.92	4752.94	4734.38	4725.65	4738.24	4751.36	4754.35	4750.04	4772.14	4834.43	4931.07	5023.97	5082.12	5090.28	5065.66	5023.07	4989.31	4980.42	5007.65	5082.67	5174.21	5224.03	5231.84	5239.74	5276.26	5322.31	5350.42
Cell 229	807.881	833.902	863.945	901.265	947.035	992.382	1031.86	1070.17	1116.94	1170.72	1215.55	1237.92	1248.3	1273.28	1319.62	1368.97	1401.22	1419.69	1440.85	1461.53	1470.29	1471.35	1484.64	1520.18	1567.38	1608.19	1638.42	1662.97	1679.35	1680.5	1674.2	1668.64	1665.22	1671.49	1682.72	1689.11	1697.94	1719.73	1749.8	1778.87	1811.27	1854.85	1905.09	1952.26	1991.34	2023.56	2052.72	2069.02	2066.64	2061.48	2076.33	2122.66	2195.66	2275.61	2335.37	2350.37	2328.62	2310.91	2311.93	2313.4	2308.43	2309.27	2327.96	2371.6	2431.64	2485.64	2524.15	2549.95	2568.36	2589.08	2617.33	2653.28	2702.28	2752.68	2786.51	2808.15	2816.34	2814.9	2810.56	2807.71	2820.21	2853.51	2883.19	2893.97	2878.44	2853.33	2830.42	2817.06	2806.4	2795.53	2792.18	2798.1	2801.67	2817.93	2864.12	2931.01	2990.12	3011.21	3014.29	3028.02	3045.92	3052.98	3052.25	3049.85	3051.6	3050.42	3057.16	3076.04	3098.47	3102.24	3090.33	3089.75	3118.64	3163.85
Cell 230	756.809	764.875	773.745	785.197	799.761	813.236	825.04	837.835	852.599	864.673	869.853	869.645	877.991	909.178	958.241	1004.29	1033.55	1047.86	1056.81	1061.72	1060.99	1057.28	1065.64	1093.79	1139.5	1188.25	1229.56	1263.28	1292.05	1315.15	1337.9	1357.63	1368.78	1373.14	1372.45	1367.35	1364.94	1369.93	1380.46	1398.07	1416.73	1432.3	1452.37	1485.99	1521.28	1544.56	1546.08	1522.46	1482.25	1454.69	1461.97	1505.5	1556.8	1587.47	1596.09	1592.33	1582.86	1577.64	1575.05	1566.64	1554.52	1546.65	1552.87	1570.26	1588.52	1603.44	1620.08	1639.43	1663.31	1697.95	1746.18	1791.69	1820.28	1833.48	1843.48	1864.68	1896.68	1929.06	1947.64	1956.94	1975.33	2007.87	2042.71	2069.4	2085.39	2095.22	2094.84	2093.17	2091.33	2086.65	2084.65	2093.32	2112.84	2138.11	2158.59	2170.85	2175.76	2171.64	2158.92	2141.51	2130.06	2129.49	2135.99	2133.79	2114.65	2090.15	2080.89	2093.6	2122.68	2149.43	2159.3	2158.51	2162.02	2171.87
Cell 231	718.825	718.195	723.959	743.616	780.08	820.614	854.292	871.938	867.931	849.224	837.304	841.262	861.045	889.977	921.78	950.968	982.988	1016.84	1058.55	1107.44	1169.58	1256.02	1348.1	1406.77	1423.1	1414.11	1416.66	1442.26	1477.87	1511.06	1520.3	1504.08	1484.33	1484.44	1516.23	1568.85	1616.07	1645.81	1662.11	1686.1	1707.62	1711.79	1697.76	1672.06	1654.35	1657.09	1672.04	1689.66	1694.34	1683.14	1666	1653.17	1651.92	1638.36	1609.3	1601.25	1613.54	1607.45	1580.15	1572.46	1598.57	1631.2	1645.02	1649.05	1655.63	1665.38	1666.97	1677.42	1701.99	1708.94	1657.18	1559.64	1474.78	1461.28	1497.26	1530.56	1553.33	1579.54	1611.7	1644.83	1673.07	1697.4	1713.03	1706.32	1696.04	1690.26	1702.03	1738.47	1783.02	1808.44	1793.17	1746.63	1713.78	1705.77	1709.04	1722.24	1739.83	1760.5	1773.74	1780.47	1775.55	1765.71	1744.64	1706.46	1669.19	1655.41	1653.13	1658.55	1680.86	1721.77	1771.7	1807.53	1828.47	1845.84
Cell 232	1928.27	1925.91	1920.73	1913.77	1908.3	1919.22	1939.68	1957.64	1973.82	1974.03	1952.43	1940.4	1953.41	1985.16	2016.75	2031.88	2041.43	2065.11	2095.74	2109.69	2108.28	2117.05	2145.06	2173.45	2196.87	2225.29	2273.53	2315.88	2316.59	2278.01	2230.83	2208.65	2220.17	2251.28	2285.76	2327.83	2382.51	2421.4	2421.87	2422.1	2449.86	2513.18	2573.21	2583.42	2528.48	2454.58	2422.08	2434.88	2457.63	2503.52	2585.44	2703.22	2828.16	2892.79	2885.74	2844.01	2785.48	2723.07	2688.68	2708.32	2769.53	2833.91	2895.91	2962.35	3052.67	3164.28	3232.8	3216.93	3123.93	2979.25	2840.94	2767.61	2761.79	2767.73	2758.49	2718.29	2608.02	2476.51	2470.67	2659.63	2957.79	3228.15	3425.06	3545.28	3565.64	3469.83	3335.4	3331.6	3569.42	3954.39	4292.9	4495.31	4636.26	4840.15	5228.35	5721.81	6070.99	6160.42	6104.31	6043	6003.18	5983.93	6069	6253.88	6412.86	6453.56	6385.42	6312.36	6308.69	6316.95	6106.02	5660.81	5233.6	4981.18
Cell 233	963.385	969.415	979.247	997.353	1024.44	1057.76	1096.37	1137.81	1178.28	1209.84	1231.92	1244.42	1251.11	1262.83	1297.24	1364.33	1456.05	1531.77	1565.74	1570.07	1575.75	1603.48	1639.44	1668.76	1701.84	1757.08	1831.14	1898.03	1923.83	1898.78	1852.78	1830.71	1840.85	1854.56	1853.82	1872.19	1920.89	1970.65	2007.36	2035.82	2057.48	2079.19	2108.08	2163.13	2230.65	2276.54	2293.83	2301.4	2295.34	2252.17	2184.91	2155.75	2181.18	2219.41	2265.6	2333.35	2398.83	2411.96	2357.59	2279.83	2235.5	2243.39	2267.38	2281.84	2314.62	2371.29	2406.81	2414.7	2433.54	2457.72	2428.53	2345.25	2266.64	2246.93	2290.74	2337.24	2349.4	2357.21	2396.06	2479.77	2585.96	2684.93	2784.27	2881.8	2937.38	2943.04	2928.87	2899.78	2829.78	2644.99	2319.99	2050.12	2060.43	2365.69	2803.77	3174.31	3394.79	3479.9	3506.2	3560.33	3666.04	3800.72	3900.56	3906.33	3871.53	3839.16	3736.61	3367.39	2761.56	2245.27	2083.58	2091.53	2014.3	1859.75
Cell 234	917.137	928.501	945.043	962.133	978.993	998.378	1020.59	1037.28	1042.48	1037.28	1035.8	1048.15	1076.27	1122.49	1178.9	1228.18	1262.71	1281.34	1285.03	1281.33	1277.31	1270.84	1265.01	1276.9	1315.5	1374.25	1436.1	1487.33	1525.08	1547.25	1562.38	1592.21	1641.19	1689.35	1714.84	1732.73	1771.41	1843.03	1926.29	2007.46	2074.59	2133.69	2183.41	2218.74	2243.31	2259.29	2249.37	2230.34	2220.15	2231.37	2262.67	2317.91	2413.92	2537.38	2660.61	2759.46	2806.92	2809.29	2785.25	2753.59	2741.4	2783.48	2891.11	3012.58	3084.67	3128.4	3187.14	3301.15	3448.42	3564.28	3611.76	3637.4	3688.81	3766.67	3857.43	3955.63	4010.16	4006.36	3997.5	4008.18	4032.5	4068.94	4123.46	4153.13	4137.8	4091.35	4054.71	4037.69	4044.9	4051.28	4037.28	4006.83	4014.11	4059.72	4116.59	4161.22	4177.81	4170.11	4144.43	4096.44	4056.76	4075.92	4140.86	4206.54	4276.72	4368.58	4449.53	4508.2	4571.67	4658.73	4743.93	4771.53	4747	4719.73
Cell 235	716.869	710.891	711.99	733.857	781.674	838.668	886.549	914.632	921.669	920.836	919.767	921.486	936.951	968.313	1003.2	1035.98	1062.33	1077.42	1081.64	1079.48	1068.7	1053.09	1046.4	1061.18	1093.61	1131.31	1172.59	1225.23	1274.78	1313.21	1336.09	1338.16	1327.53	1319.24	1310.51	1298.52	1272.65	1229.35	1194.99	1194.86	1231.48	1279.33	1303.04	1300.72	1307.86	1330.58	1355.1	1377.74	1408.78	1469.72	1561.39	1656.6	1731.16	1767.76	1763.74	1753.45	1760.01	1795.26	1823.07	1812.87	1797.07	1815.47	1850.94	1879.49	1904.29	1949.99	2024.71	2097.8	2122.36	2115.07	2124.91	2152.02	2177.96	2200.34	2212.5	2214.22	2220.28	2232.99	2234.1	2222.15	2217.85	2238.27	2276.06	2313.07	2332.81	2334.83	2326	2311.91	2282.67	2239.58	2222.83	2257.6	2345.3	2473.43	2595.59	2667.49	2694.05	2686.26	2669.24	2654.12	2650.79	2646.24	2627.75	2604.49	2586.77	2579.57	2603.98	2639.23	2652.63	2635.79	2609.31	2602.57	2620.09	2644.98
Cell 236	958.789	992.959	1035.9	1087.11	1147.29	1210.45	1277.88	1342.71	1393.23	1423.92	1439.85	1458.78	1483.34	1512.17	1553.25	1615.78	1688.01	1756.41	1798.23	1808.43	1809.38	1833.14	1870.27	1905.04	1943.43	2010.79	2119.87	2236.89	2311.69	2332.71	2318	2284.6	2234.26	2163	2088.45	2043.4	2030.78	2045.02	2070	2079.56	2051.36	2002.32	1959.04	1940.84	1957.95	1997.39	2016.87	2001.11	1968.13	1946.42	1947.68	1965.24	1988.35	1997.61	1995.32	1998.39	1988.04	1941.24	1877.7	1858.88	1898.77	1959.2	2003.66	2030.31	2059.08	2109.98	2151.94	2158.2	2150.08	2151	2147.48	2125.95	2096.08	2092.78	2123.29	2153.51	2176.7	2207.79	2248.88	2279.57	2275.6	2253.85	2237.21	2218.03	2184.42	2142.69	2132.67	2157.42	2177.64	2172.58	2136.07	2090.97	2066.44	2057.84	2056.23	2051.03	2041.29	2043.94	2061.33	2084.14	2096.66	2097.72	2086.43	2050.22	1993.96	1942.64	1901.16	1873.93	1877.72	1921.28	1992.87	2056.44	2091.47	2107.67
Cell 237	813.843	815.379	813.631	815.524	822.686	829.974	835.478	845.531	863.67	878.774	881.947	876.426	871.417	878.867	902.942	936.852	965.635	979.001	982.674	985.158	993.697	1004.15	1018.64	1045.11	1084.86	1132.09	1185.32	1246.36	1304.77	1342.91	1360.69	1369.25	1373.76	1380.31	1393.44	1409.72	1426.47	1440.4	1444.95	1449.66	1471.4	1509.82	1550.58	1578.22	1589.97	1596.82	1609.33	1616.84	1596.73	1551.44	1518.49	1522.97	1554.96	1585.68	1594.86	1590.64	1595.34	1617.57	1643.66	1659.03	1662.6	1659.34	1656.08	1661.73	1679.45	1700.67	1718.73	1741.21	1769.63	1795.41	1814.05	1829.51	1861.44	1911.59	1962.76	1998.81	2017.39	2029.77	2045.36	2065.93	2104.82	2152.08	2176.7	2163.29	2129.03	2106.52	2111.61	2135.54	2152.39	2155.66	2157.59	2167.97	2181.1	2182.77	2162.3	2132.23	2106.9	2093.68	2090.4	2095.84	2105.03	2107.59	2093.98	2073.87	2060.53	2067.02	2084.03	2094.22	2095.19	2097.89	2108.63	2127.23	2143.06	2158.91
Cell 238	873.324	878.052	890.867	917.659	953.239	984.535	1011.47	1045.03	1090.46	1129.24	1152.16	1169.86	1196.89	1236.03	1275.78	1299.78	1311.99	1323.28	1337.66	1343.68	1330.83	1306.71	1287.94	1287.78	1312.9	1349.61	1381.89	1407.74	1421.41	1414.12	1394.27	1381.38	1377.27	1381.38	1394.37	1413.81	1443.59	1485.03	1533.23	1581.43	1614.92	1636.3	1650.32	1665.16	1689.03	1720.2	1746.54	1759.67	1765.82	1782.1	1811.11	1861.03	1917.59	1959.79	1986.05	2006.25	2014.83	2003.43	1977.96	1971.56	1987.34	2012	2031.11	2047.5	2073.25	2114.17	2157.18	2196.97	2232.46	2269.95	2300.32	2333.45	2381.03	2436	2476.86	2498.61	2511.85	2530.64	2550.33	2572.39	2593.4	2597.86	2576.09	2532.73	2490.58	2463.16	2467.14	2516.33	2600.19	2685.17	2728.23	2719.99	2693.66	2674.87	2662.53	2652.37	2645.13	2629.01	2597.15	2568.19	2557.57	2571.55	2592.31	2598.21	2594.15	2594.12	2605.81	2625.76	2656.2	2698.38	2738	2760.77	2764.85	2758.2
Cell 239	1031.51	1024.08	1013.33	1005.09	1014.42	1049.88	1104.45	1153.15	1172.12	1162.92	1152.36	1152.72	1159.11	1167.36	1192.14	1236.06	1289.89	1335.97	1365.07	1367.27	1358.95	1375	1409.03	1437.04	1456.04	1485.35	1547.5	1620.7	1653.45	1638.32	1593.42	1549.95	1529	1534.37	1569.86	1646.24	1732.72	1798.54	1851.87	1911.82	1941.76	1930.47	1880.65	1822.39	1803.5	1843.55	1906.78	1954.64	1969.41	1983.03	2019.35	2094.06	2164.86	2163.97	2109.13	2065.51	2044.28	2022.37	1998.25	1993.81	2011.49	2038.13	2047.93	2038.8	2043.78	2090.69	2153.34	2195.13	2204.23	2185.61	2148.09	2124.05	2132.11	2157.96	2187.8	2223.5	2266.93	2314.57	2356.07	2366.08	2318.29	2253.79	2220.47	2203.08	2176.99	2148.67	2134.64	2168.4	2216.77	2239.72	2226.51	2210.43	2217.4	2220.51	2176.26	2131.37	2102.26	2062.37	2003.14	1946.6	1908.95	1900.45	1899.96	1889.68	1869.64	1851.85	1834.31	1812.11	1805.93	1826.15	1850.2	1854.92	1849.45	1851.37
Cell 240	665.015	667.042	672.954	687.274	716.441	756.414	794.604	820.257	835.756	849.794	873.521	907.662	937.499	954.917	977.303	1021.59	1083.49	1137.23	1155.52	1132.53	1092.5	1069.04	1079.07	1114.95	1159.87	1203.03	1241.39	1270.79	1286.74	1292.53	1288.57	1279.69	1274.13	1279.76	1299.44	1338.39	1385.86	1436.46	1472.06	1481.27	1476.4	1485.48	1501.4	1521.16	1546.1	1572.27	1584.11	1582.17	1578.14	1585.18	1602.29	1634.47	1691.92	1749.62	1775.17	1768.86	1735.58	1681.93	1631.67	1619.15	1650.02	1688.15	1697.15	1697.09	1737.94	1827.43	1917.35	1977.88	2018.58	2056.19	2080.71	2072.58	2044.14	2029.18	2039.45	2051.07	2060.57	2080.39	2120.12	2163.97	2202.41	2238.61	2270.88	2276.11	2262.05	2236.48	2211.09	2200.75	2228.47	2289.58	2334.3	2314.79	2255.13	2209.22	2210.6	2243.23	2257.35	2231.09	2190.19	2176.27	2193.78	2229.46	2271.37	2316.88	2333.88	2319.92	2292.74	2270.96	2248.17	2223.91	2209.95	2227.5	2252.73	2266.99
Cell 241	888.091	890.127	892.956	902.804	923.896	947.503	968.448	989.672	1010.44	1029.39	1048.65	1072.31	1103.1	1141.6	1181.76	1220.32	1255.11	1280.46	1292.27	1294.05	1285.37	1275.86	1286.44	1326.1	1379.32	1434.28	1489.59	1537.21	1569.17	1583.58	1582.02	1570.48	1563.91	1578.03	1607.9	1632.64	1646.37	1658.26	1679.41	1712.15	1752.18	1796.47	1846.49	1892.85	1916.79	1922.71	1932.74	1955.04	1976.99	1991.51	2009.14	2038.26	2079.19	2128.93	2181.71	2236.56	2274.87	2277.72	2251.72	2229.57	2240.36	2279.33	2321.21	2364.46	2409.28	2452.64	2488.09	2524.26	2575.98	2636.4	2685.19	2734.95	2804.49	2878.68	2918.09	2927	2935.79	2946.44	2946.83	2944.78	2950.33	2966.59	2982.08	2980.45	2973.31	2988.48	3018.19	3041.2	3041.55	3011.6	2978.84	2963.32	2953.26	2943.69	2949.22	2976.6	3010.89	3027.63	3023.81	3011.32	2998.78	2967.15	2922.3	2882.46	2858.88	2864.05	2892.71	2911.94	2913.3	2910.01	2915.18	2928.9	2958.11	2997.11
Cell 242	548.773	556.493	577.26	609.664	642.403	664.059	679.093	694.57	706.198	716.832	725.133	728.783	743.717	782.83	837.634	892.42	931.97	950.889	946.416	926.055	904.401	895.643	910.869	947.531	996.358	1051.77	1096.87	1119.6	1129.96	1147.55	1170.41	1175.42	1158.62	1142.06	1148.47	1167.95	1181.62	1196.97	1226.82	1257.81	1269.49	1267.23	1279.6	1317.79	1366.95	1413.21	1455.67	1492.82	1508.47	1496.79	1486.5	1509.2	1563.46	1629.59	1681.24	1714.45	1742.46	1764.03	1764.53	1743.21	1732.68	1751.24	1780.07	1816.34	1862.42	1893.36	1902.34	1905.37	1914.4	1933.41	1966.33	1999.68	2025.41	2056.83	2091.66	2119.16	2146.29	2173.79	2191.49	2205.51	2234.82	2295.64	2371.02	2442.77	2502.77	2551.68	2577.86	2583.63	2580.39	2582.17	2611.33	2669.09	2715.55	2739.03	2761.39	2805.68	2882.88	2974.38	3036.65	3037.26	2996.73	2941.81	2894.4	2878.29	2885.51	2897.89	2916.27	2928.92	2919.34	2899.8	2901.6	2938.57	2989.86	3030.3
Cell 243	777.871	796.079	818.91	845.281	875.439	911.777	959.294	1002.65	1033.51	1051.51	1058.85	1066.41	1085.76	1116.77	1160.89	1201.83	1231.64	1244.54	1243.33	1238.12	1232.88	1233.63	1252.17	1285.27	1331.6	1387.92	1447.87	1502.54	1534.54	1531.08	1503.9	1482.07	1473.64	1475.73	1490.65	1526.92	1585.37	1643.78	1666.83	1668.3	1691.65	1737.1	1755.49	1750.67	1762.8	1799.23	1823.23	1809.15	1766.13	1737.51	1750.79	1811.99	1897.85	1978.19	2032.4	2064.12	2066.98	2033.69	1981.66	1953.79	1960.6	1988.08	1996.64	1962.3	1921.98	1928.55	1975.54	2040.1	2115.31	2204.78	2276.16	2299.25	2289.13	2293.28	2323.13	2354.67	2360.04	2332.32	2276.98	2220.65	2185.77	2173.41	2176.44	2177.45	2178.75	2189.8	2216.1	2251.44	2306.33	2382.05	2454.58	2519.57	2595.67	2673.32	2748.36	2817.09	2854.91	2864.65	2856.88	2844.07	2838.4	2857.41	2890.91	2917.57	2947.29	2994.56	3035.67	3058.44	3075.36	3094.83	3106.51	3090.92	3061.11	3041.51
Cell 244	1252.76	1281.3	1311.34	1333.14	1344.4	1361.7	1395.69	1443.29	1500.53	1551.92	1586.65	1608.08	1621.66	1642.61	1684.61	1726.16	1756.69	1785.09	1808.21	1818.8	1832.83	1865.46	1915.48	1979.61	2060.43	2157.38	2244.11	2289.6	2286.03	2251.68	2220.3	2233.02	2274.02	2305.13	2302.99	2278.47	2262.98	2275.13	2293.07	2313.36	2329.37	2349.24	2398.17	2485.28	2566.21	2613.29	2618.99	2601.58	2568.88	2528.64	2509.92	2534.63	2573.09	2580.17	2549.25	2518.3	2503.67	2473.58	2422.03	2387.4	2387.45	2416.66	2465.49	2534.38	2626.14	2720.65	2778.01	2813.82	2850.92	2881.49	2875.56	2856.65	2872.71	2935.33	2994.76	3019.2	3010.92	2999.6	3024.4	3097.57	3177.71	3229.03	3235.27	3212.06	3230.2	3311.62	3389.1	3406.28	3393.4	3387.63	3369.53	3341.18	3333.32	3397.14	3669.24	4323.68	5350.15	6459.6	7329.85	7899.26	8261.06	8557.18	8830.59	9048.64	9144.03	9117.61	9063.32	9021.51	8996.4	8991.83	8963.84	8909.66	8864.9	8696.78
Cell 245	984.915	997.723	1026.75	1078.66	1138.85	1184.23	1203.75	1214.87	1244.77	1284.24	1309.12	1322.56	1344.28	1395.48	1463.76	1521.72	1553.82	1570.7	1594.69	1628.69	1654.01	1660.05	1663.81	1686.5	1732.58	1791.15	1848.61	1905.06	1964.17	2013.47	2048.43	2060.17	2052.4	2053.42	2076.53	2105.76	2129.42	2144.46	2157.49	2177.72	2225.19	2297.64	2388.32	2478.82	2548.93	2589.03	2605.06	2601.24	2582.48	2569.51	2595.62	2660	2742.84	2833.19	2915.18	2970.74	3000.5	3028.39	3042.71	3020.63	2982.23	2966.02	2990.11	3041.55	3103.08	3165.75	3224.01	3255.63	3262.67	3287.72	3351.02	3422.09	3479.91	3522.8	3550.81	3574.71	3598.94	3611.41	3597.48	3570.12	3563.27	3582.12	3597.18	3617.23	3647.81	3667.75	3648.33	3598.35	3556.55	3535.46	3547.89	3597.67	3653.44	3705.39	3760.12	3811.84	3860.85	3894.09	3913.96	3918.41	3904.83	3879.52	3863.79	3888.86	3952.03	4015.39	4070.04	4130.72	4176.6	4157.71	4078.88	4011.11	3995.96	4019.66
Cell 246	862.93	880.101	909.295	948.56	983.949	999.839	1003.92	1010.58	1017.73	1019.64	1018.58	1019.34	1024.62	1038.76	1067.77	1108.3	1141.66	1148.8	1136.73	1122.11	1112.18	1106.38	1110.9	1132.9	1170.8	1198.06	1198.91	1171.47	1145.08	1136.39	1122.16	1075.58	1016.62	990.326	1019.26	1085.4	1147.3	1171.85	1173.5	1178.78	1177.81	1166.6	1146.23	1125.37	1112.72	1114.57	1123.55	1127.11	1119.81	1113.81	1124.14	1158.78	1215.8	1281.75	1335.25	1368.57	1383.01	1374.22	1345.94	1310.47	1282.73	1278.11	1296.36	1330.48	1371.77	1409.5	1435.73	1451.69	1459.22	1463.82	1470.95	1483.61	1496.59	1509.59	1529.3	1552.2	1570.26	1579.62	1584.03	1587.25	1594.42	1617.05	1659.34	1701.03	1726.35	1735.09	1730.91	1717.78	1714.63	1727.06	1746.8	1759.72	1756.05	1740.04	1732.06	1731.34	1731.21	1723.56	1715	1722.37	1743.6	1763.54	1777.07	1771.42	1750.92	1729.86	1711.58	1699.14	1698.35	1712.1	1728.92	1741.22	1754.92	1768.69
Cell 247	843.249	856.281	873.072	889.874	902.025	909.626	926.122	958.972	998.288	1028.69	1050.72	1074.16	1104.91	1140.89	1184.62	1224.67	1247.08	1255.97	1262.41	1269.77	1275.49	1285.81	1307.8	1350.98	1414.27	1478.52	1525.16	1558.42	1583.97	1600.13	1602.8	1603.09	1611.37	1623.57	1621.32	1604.41	1595.15	1620.33	1668.67	1694.64	1684.53	1690.73	1744.35	1818.75	1861.49	1866.5	1849.83	1831.29	1808.07	1776.62	1765.38	1812.19	1908.31	2009.35	2078.28	2110.87	2112.76	2085.55	2050.81	2041.87	2063.52	2100.23	2166.41	2236.83	2264.6	2186.73	2018.77	1877.84	1827.21	1826.1	1845.86	1865.34	1888.45	1917.1	1953.6	2000.95	2062.4	2140.83	2233.18	2315.4	2355.88	2348.69	2325.45	2319.62	2352.98	2420.16	2477.73	2503.72	2522.83	2561.3	2610.24	2643.86	2644.71	2626.22	2626.72	2680.99	2802.38	3008.03	3298.82	3612.79	3852.96	3976.02	4001	3966.19	3918.34	3925.14	4031.92	4202.61	4370.41	4477.26	4473.85	4399.48	4335.03	4306.78
Cell 248	864.67	875.948	891.861	914.915	943.577	972.732	997.29	1016.92	1038.17	1061.47	1082.21	1098.1	1112.46	1132.11	1164.46	1209.49	1255.48	1295.46	1317.86	1311	1293.68	1291.8	1307.39	1344.51	1394.62	1447.74	1504.97	1557.46	1599.96	1642.35	1684.39	1730.36	1763.23	1754.43	1712.23	1674.39	1675.19	1721.15	1797.11	1892.6	1983.66	2049.24	2087.39	2100.1	2096.82	2101.52	2118.33	2121.88	2097.19	2058.13	2039.47	2066.64	2128.53	2190.84	2236.27	2267.97	2279.94	2253.37	2195.68	2138.24	2100.76	2078.4	2064.37	2066.41	2087.3	2123.43	2163.03	2191.16	2199.96	2198.49	2182.2	2158.14	2137.76	2121.84	2129.21	2181.34	2251.19	2309.59	2335.39	2334.05	2328.36	2319.15	2296.98	2280.55	2308.99	2397.07	2518.26	2639.48	2738.82	2793.7	2806.88	2803.51	2814.63	2820.21	2811.11	2822.47	2876.74	2951.7	3015.85	3058.43	3099.94	3142.99	3159.66	3123.48	3064.62	3038.47	3047.79	3062.73	3087.11	3129.45	3178.98	3219.84	3250.76	3268.35
Cell 249	1054.67	1068.79	1092.85	1129.44	1174.93	1227.51	1283.93	1339.33	1391.55	1432.06	1457.82	1480.22	1513.07	1558.99	1613.36	1668.71	1725.1	1771.1	1791.8	1781.35	1763.99	1770.08	1803.23	1849.62	1889.36	1914.71	1940.51	1962.93	1967.41	1957.73	1933.32	1901.18	1859.84	1814.95	1783.08	1779.49	1794.31	1817.26	1842.96	1878.77	1906.65	1921.46	1933.72	1958.08	1998.35	2041.41	2065.23	2058.54	2022.3	1990.5	1990.84	2027.5	2084.92	2129.02	2145.6	2154.14	2156.59	2140.54	2106.19	2089.72	2113.6	2156.13	2177.15	2173.41	2171.14	2195.88	2225.48	2240.21	2248.17	2246.95	2220.65	2181.93	2163.29	2181.21	2208.03	2207.62	2182.29	2155.24	2138.34	2136.79	2150.49	2174.22	2207.47	2226.69	2218.15	2186.27	2160.96	2161.33	2172.48	2167.05	2148.85	2132.92	2130.52	2130.75	2129.8	2132.43	2144.19	2161.91	2170.34	2164.6	2146.35	2117.88	2089.28	2060.65	2034.99	2032.64	2045.93	2055.34	2068.91	2104.19	2165.56	2224.53	2265.99	2296.39
Cell 250	765.579	767.761	773.42	787.694	812.73	847.225	890.849	935.132	965.838	976.675	978.753	995.299	1033.29	1072.15	1103.21	1130.24	1146.5	1151.78	1161.04	1174.78	1182.83	1181.19	1179.43	1190.05	1222.97	1275.86	1341.99	1406.24	1453.24	1486.2	1506.86	1512.02	1505.87	1508.75	1529.1	1548.3	1545.53	1531.47	1520.22	1528.49	1559.94	1603.78	1648.26	1685.36	1700.55	1706.3	1722.2	1741.79	1742.95	1727.25	1719.1	1732.53	1762.67	1800.2	1835.2	1856.44	1842.89	1785.76	1707.49	1648.73	1635.02	1658.7	1705.05	1759.23	1803.22	1821.7	1821.61	1821.94	1824.38	1821.93	1819.34	1812.6	1819.43	1852.54	1898.06	1931.1	1946.96	1964.28	1997.84	2033.9	2068.27	2094.84	2115.61	2128.45	2134.41	2143.31	2160.82	2180.01	2201.27	2230.94	2272.16	2303.49	2285.02	2226.51	2186.22	2184	2176.56	2107.58	1991.87	1888.06	1830.37	1812.68	1808.71	1804.27	1788.03	1759.77	1730.83	1708.26	1711.6	1781.65	1946.64	2152.58	2318.66	2426.39
Cell 251	1836.07	1848.58	1851.79	1839.73	1825.47	1830.19	1856.48	1883.51	1894.26	1889.55	1881.87	1880.61	1889.24	1908.72	1940	1980.15	2023.86	2062.61	2092.15	2110.89	2114.21	2094.13	2058.37	2053.35	2091.64	2144.82	2210.43	2288.3	2351.19	2367.91	2332.54	2286.4	2263.9	2268.17	2293.62	2339.41	2408.55	2492.56	2573.5	2632.13	2658.93	2664.42	2662	2664.35	2668.18	2664.58	2638.03	2569.09	2483.31	2440.74	2457.95	2515.13	2593.1	2690.81	2812.95	2931.96	2990.22	2969.61	2907.13	2849.04	2781.02	2683.43	2596.41	2581.3	2674.25	2865.01	3062.55	3185.29	3191.8	3090.63	2937.49	2803.59	2720.6	2696.69	2741.09	2798.7	2775.38	2699.2	2734.27	2982.23	3343.28	3669.14	3889.86	4008.7	4066.78	4087.75	4081.08	4089.58	4128.47	4185.49	4243.62	4308.72	4354.31	4337.36	4288.29	4281.74	4324.04	4371.43	4394.82	4403.08	4406.43	4408.64	4425.57	4470.37	4525.77	4571.32	4601.63	4620.21	4633.94	4643.41	4640.73	4624.18	4598.91	4575.65
Cell 252	1085.88	1116.89	1156.82	1197.24	1239.42	1287.38	1339.78	1397.78	1461.15	1515.61	1555.11	1593.16	1645.76	1713.02	1786.39	1848.69	1883.11	1887.45	1876.87	1866.52	1863.31	1872.99	1902.78	1946.75	1995.15	2039.29	2074.39	2111.79	2159.91	2208	2237.09	2246.94	2256.08	2265.79	2257.24	2234.4	2220.91	2236.44	2276.7	2322.63	2360.89	2390.9	2423.68	2471.57	2532.98	2593	2620.17	2602.88	2565.06	2528.24	2509.53	2533.99	2609.58	2700.33	2764.19	2788.32	2777.05	2749.54	2729.38	2731.17	2760.96	2796.18	2819.49	2841.99	2873.86	2911.74	2950.56	2980.14	3014.55	3053.45	3083.32	3104.84	3122.6	3132.07	3143.89	3161.83	3182.08	3197.19	3216.4	3241.93	3271.03	3303.04	3347.28	3384.01	3397.08	3387.48	3363.15	3333.44	3313.74	3309.47	3330.64	3368.55	3414.51	3444.56	3445.44	3440.97	3456.3	3491.59	3529.64	3544.97	3555.5	3580.03	3603.79	3612.28	3614.54	3618.97	3619.21	3599.61	3580.43	3593.95	3648.52	3714.59	3777.91	3834.66
Cell 253	686.582	695.823	708.757	731.882	775.752	832.668	881.289	909.851	930.578	956.611	987.14	1009.59	1030.93	1072.04	1136	1207.66	1276.92	1332.48	1370.56	1394.46	1400.55	1390.87	1382.46	1393.94	1434.06	1484.04	1530.05	1583.08	1650.25	1720.18	1762.42	1755.73	1721.56	1699.71	1714.28	1760.5	1819.96	1869.16	1899.83	1914.18	1933.55	1969.55	2023.12	2092.71	2170.98	2237.75	2289.81	2319.91	2325.6	2310.27	2303.16	2338.98	2423.05	2531.53	2622.61	2669.78	2679.79	2667.08	2647.59	2643.3	2666.19	2698.02	2727.38	2766.04	2813.82	2859.82	2903.62	2935.34	2947.01	2942.03	2950.22	2977.31	3001.15	3017.12	3013.82	2995.57	2996.34	3015.1	3012.17	2967.83	2910.06	2895.02	2924.9	2951.61	2926.87	2857.16	2777.6	2726.44	2703.49	2688.59	2677.56	2670.65	2645.98	2604.47	2561.59	2518.27	2477.29	2452.99	2440.33	2423.89	2392.34	2339.99	2280.33	2240.79	2237.05	2269.82	2338.08	2410.56	2440.57	2430.3	2415.98	2437.94	2495.4	2549.29
Cell 254	1377.21	1398.78	1430.79	1481.4	1552.82	1629.81	1695.24	1738.58	1765.85	1778.82	1785.23	1800.68	1835.24	1885.74	1944.78	2003.1	2044.28	2054.75	2054.17	2067.17	2090.44	2112.48	2143.1	2187.72	2251.73	2322.94	2382	2421.9	2441.21	2444.2	2445.83	2446.22	2443.07	2446.58	2465.46	2495.08	2529.15	2572.42	2608.8	2631.02	2640.96	2644.82	2666	2727.06	2810.17	2873.72	2890.38	2872.29	2838.28	2806.69	2796.77	2824.72	2882.74	2950.08	3010.66	3049.88	3072.9	3095.41	3108.29	3099.61	3082.72	3093.19	3143.96	3207.54	3262.57	3311.76	3357.16	3393.53	3412.68	3423.55	3449.48	3499.1	3553.8	3619.34	3690.54	3748.29	3765.79	3755.38	3751.63	3768.4	3789.91	3799.99	3795.13	3778.42	3740.63	3690.98	3653.95	3650.58	3685.77	3727.15	3753.29	3765.51	3772.87	3785.75	3814.56	3879.96	3973.36	4044.5	4066.96	4062.25	4061.16	4068.21	4058.54	4036.59	4029.68	4055.7	4095.08	4112.57	4123.61	4164.32	4243.58	4342	4437.21	4512.01
Cell 255	783.427	781.039	780.412	781.707	788.015	799.271	813.711	832.653	854.287	868.775	876.985	892.842	922.254	957.101	997.634	1049.88	1106.86	1148.01	1160.7	1156.07	1160.14	1184.68	1226.71	1290.26	1372.05	1462.73	1547.64	1598.57	1587.9	1530.09	1478.41	1470.47	1490.82	1518.05	1537.07	1547.83	1553.68	1569.35	1598.71	1646.31	1693.88	1731.16	1760.41	1797.18	1827.18	1859.46	1897.95	1927.69	1943.15	1955.89	1976.44	2018.2	2066.04	2093.18	2105.5	2125.65	2165.51	2179.77	2121.58	2015.05	1915.27	1848.6	1829.23	1842.13	1866.14	1899.72	1935.75	1968.94	1995.88	2009.29	2021.47	2046.47	2071.9	2081.67	2096.57	2138.56	2187.19	2209.13	2215.81	2243.05	2272.61	2255.7	2209.69	2181.64	2197.2	2234.29	2253.91	2256.53	2265.68	2279.26	2277.62	2268.82	2272.87	2268.53	2257.18	2278.08	2416.79	2669.87	2974.06	3089.9	2884.54	2582.52	2422.35	2378.08	2387.89	2365.08	2313.41	2270.52	2263.57	2283.03	2299.58	2296.87	2277.25	2253.03
Cell 256	499.485	506.094	518.164	535.085	553.769	571.156	589.954	607.774	619.014	620.802	622.834	639.981	678.203	729.622	776.526	804.043	813.781	819.054	835.275	861.288	883.057	893.681	910.824	949.885	1004.72	1062.83	1116.06	1163.02	1201.37	1232.67	1261.02	1278.2	1290.17	1309.83	1331.71	1345.37	1357.15	1378.01	1405.87	1426.21	1438.17	1449.02	1470.31	1501.73	1539.51	1579.59	1611.3	1613.07	1579.01	1535.54	1521.49	1548.44	1591.27	1628.59	1652.61	1651.08	1628.41	1608.34	1602.55	1602.47	1607.05	1615.94	1624.7	1625.29	1620.58	1623.52	1648.8	1680.06	1695.29	1697	1714.43	1753.79	1786.38	1789.26	1768.76	1747.91	1747.18	1762.22	1774.67	1771.03	1756.52	1745.32	1744.34	1754.32	1766.05	1774.8	1774.16	1770.49	1773.98	1785.44	1809.06	1841.51	1863.85	1881.18	1891.19	1898.14	1913.97	1919.4	1913.31	1911.96	1912.75	1897.74	1860.2	1816.88	1783.84	1760.56	1757.06	1774.33	1801.15	1824.38	1829.24	1820	1817.9	1829.78
Cell 257	895.394	909.672	939.505	991.098	1051.82	1103.71	1143.41	1182.33	1228.27	1267.14	1283.7	1287.38	1299.08	1340.49	1406.92	1470.31	1512.51	1539.17	1560.4	1571	1580.21	1593.78	1618.01	1654.04	1696.17	1741.63	1805.24	1881.4	1954.47	2007.51	2045.82	2072.83	2095.11	2126.79	2165.95	2185.8	2187.3	2188.67	2193.85	2202.13	2219.45	2245.28	2279.74	2320.27	2346.09	2333.85	2294.47	2247.93	2204.12	2166.36	2151.02	2172.19	2220.79	2279.27	2329.55	2353.52	2344.49	2315.6	2292.54	2282.75	2280.43	2288.63	2310	2343.34	2376.79	2401.77	2410.07	2396.26	2381.34	2399.72	2454.49	2512.38	2546.76	2561	2568.1	2580.76	2605.19	2636.4	2664.99	2692.83	2731.74	2774.03	2797.34	2803.18	2797.59	2785.66	2757.9	2717.23	2687.03	2673.45	2679.16	2708.41	2740.47	2770.03	2801.26	2832.83	2864.55	2878.42	2878.55	2883.89	2909.23	2957	3012.85	3071.52	3140.08	3200.24	3247.26	3290	3328.6	3353.35	3362.66	3377.32	3415.54	3462.51
Cell 258	824.965	834.984	850.905	877.819	917.891	971.751	1033.54	1094.83	1149.26	1193.71	1233.77	1279.79	1335.58	1399.06	1463.35	1524.32	1573	1604.08	1624.16	1644.09	1664.7	1676.96	1683.12	1699.61	1745.96	1833.72	1947.05	2052.18	2109.92	2114.98	2101.82	2106.3	2126.75	2137.38	2120.41	2095.49	2090.14	2107.32	2130.11	2148.99	2155.11	2153.08	2162.65	2198.4	2249.6	2287.54	2293.88	2274.86	2245.3	2218.71	2209.5	2233.19	2289.23	2352.55	2403.63	2429.9	2425.92	2394.65	2348.69	2315.27	2318.37	2339.02	2364.42	2394.75	2421.33	2437.63	2447.63	2454.25	2467.84	2493.6	2530.85	2567.23	2589.96	2606.93	2630.43	2664.37	2702.7	2731.75	2748.97	2771.36	2792	2751.85	2583.36	2307.05	2030.45	1840.81	1737.04	1686.86	1663	1640.82	1614.77	1591.64	1566.25	1532.31	1488.37	1446.26	1419	1403.02	1393.88	1389.57	1388.25	1388.1	1383.55	1381.15	1388.39	1396.29	1398.99	1399.83	1398.51	1387.56	1367.13	1351.72	1348.6	1352.56
Cell 259	596.233	602.51	610.2	627.158	660.304	700.004	734.921	759.921	774.307	778.804	779.195	780.122	788.873	815.473	853.568	884.323	896.248	892.182	886.245	883.034	875.457	862.539	862.209	879.86	904.504	927.658	956.977	999.099	1048.75	1080.58	1078.92	1053.13	1030.87	1030.66	1062.26	1115.31	1163.76	1192.6	1214.32	1241.05	1271.13	1300.58	1324.43	1341.74	1368.59	1405.18	1433.99	1445.29	1430.51	1407.35	1403.85	1427.09	1482.48	1563.78	1626.44	1645.78	1626.99	1604.41	1605.06	1620.54	1647.46	1688.54	1732.29	1775.61	1816.55	1850.7	1877.01	1892.31	1905.1	1936.83	1990.39	2037.95	2058.24	2075.38	2102.72	2124.03	2132.31	2140.9	2135.37	2116.88	2105.1	2112.13	2128.35	2153.55	2179.48	2201.64	2209.66	2211.42	2213.05	2207.13	2184.4	2155.56	2125.82	2095.59	2056.8	2009.61	1961.07	1911.38	1855.8	1792.64	1732.9	1680.96	1627.89	1571.83	1520.58	1482.9	1466.43	1466.52	1458.08	1424.88	1383.46	1354.71	1336.23	1323.77
Cell 260	727.834	727.547	732.779	753.645	788.932	823.457	843.016	850.082	855.102	863.237	873.06	884.617	898.588	922.388	955.026	980.637	989.813	991.496	1000.74	1015.8	1023.46	1021.13	1023.83	1039.89	1067.07	1095.56	1127.29	1170.74	1211.89	1237.91	1257.99	1275.83	1290.44	1308.19	1325.49	1334.95	1337.53	1338.42	1337.37	1341.28	1357.42	1382.98	1423.08	1475.35	1519.86	1544.55	1549.02	1536.83	1512.12	1483.84	1474.59	1499	1548.16	1604.16	1640.28	1646.86	1645.54	1663.19	1688.27	1682.96	1647.59	1624.47	1627.05	1644.61	1679.87	1725.65	1762.74	1766.93	1735.61	1706.38	1703.5	1715.45	1731.42	1739.12	1732.76	1727.53	1733.47	1742.86	1729.1	1690.04	1658.64	1657.73	1673.6	1689.32	1688.45	1667.69	1635.09	1609.99	1595.9	1588.31	1588.93	1598.88	1605.02	1613.87	1632.31	1658.56	1691.31	1720.32	1740.66	1752.39	1753.8	1743.35	1727.35	1717.32	1721.67	1734.69	1746.71	1750.02	1751.56	1760.64	1776.43	1793.87	1809.39	1832.43
Cell 261	862.593	870.482	883.928	906.307	937.246	974.134	1014.27	1053.38	1087.45	1111.72	1132.19	1165.94	1217.9	1278.06	1342.35	1410.6	1477.62	1526.98	1547.1	1548.65	1546.71	1555.14	1588.26	1646.31	1721.79	1806.26	1890.28	1962.11	2005.11	2013.17	1993.71	1967.73	1949.41	1947.09	1972.39	2035.49	2119.86	2201.44	2261.97	2301.25	2319.08	2332.03	2352.97	2407.95	2492.38	2577.88	2616.3	2590.09	2547.5	2537.11	2542.53	2551.79	2567.97	2570.92	2549.34	2516.84	2475.75	2409.32	2332.9	2306.92	2361.55	2461.87	2538.8	2560.31	2539.94	2513.31	2492.88	2490.88	2493.68	2471.89	2409.55	2338.9	2295.56	2302.3	2341.4	2364.6	2346.72	2303.79	2266.72	2256.14	2265.02	2274.42	2270.25	2240.65	2219.41	2223.93	2228.41	2209.26	2176.35	2146.8	2128.09	2111.82	2096.82	2082.86	2083.54	2109.56	2156.07	2199.05	2230.54	2248.98	2272.09	2317.46	2355.23	2344.83	2313.2	2292.15	2294.03	2322.29	2367.08	2379.93	2333.24	2247.38	2172.43	2134.01
Cell 262	824.522	833.039	850.898	875.552	901.457	927.187	959.436	1002.17	1047.01	1083.29	1109.82	1129.99	1152.79	1188.52	1245.31	1311.26	1364.82	1397.78	1414.19	1421.13	1430.22	1453.03	1499.47	1564.73	1640.75	1719.59	1796.22	1860.47	1901.35	1921.78	1931.61	1940.79	1950.16	1962.56	1988.12	2037.37	2104.33	2175.43	2234.76	2279.77	2298.74	2304.17	2312.85	2337.86	2376.81	2416	2437.87	2434.87	2406.44	2373.86	2356.67	2376.27	2429.12	2478	2493.96	2481.81	2446.38	2389.09	2326.18	2274.38	2229.81	2212.66	2229.5	2260.54	2281.93	2283.16	2273.4	2274.23	2287.91	2302.01	2297.09	2273.25	2260.01	2271.21	2302.37	2340.01	2364.96	2359.62	2328.68	2291.04	2264.78	2245.36	2224.39	2201	2186.23	2181.49	2174.07	2157.14	2132.7	2108.24	2087.3	2077.3	2083.22	2088.65	2086.78	2095.01	2118.84	2146.78	2166.04	2168.35	2165.78	2171.04	2174.43	2156.35	2118.56	2082.78	2067.62	2066.18	2065.51	2055.87	2040.14	2031.02	2044.21	2074.05
Cell 263	992.469	1021.08	1052.9	1084.09	1114.29	1136.58	1142.67	1137.67	1130.9	1128.63	1132.48	1146.77	1171.85	1202.92	1240.4	1282.91	1320.82	1342.73	1350.98	1345.97	1326.1	1300.21	1284.39	1288.69	1314.9	1354.56	1401.95	1449.87	1483.62	1489.49	1473.09	1448.08	1427.72	1427.37	1448.69	1481.27	1521.11	1558.05	1589.62	1645.55	1752.81	1897.9	2036.04	2127.34	2144.73	2107.56	2044.34	1970.57	1907.08	1881.7	1895.29	1941.55	2002.58	2059.02	2108.16	2155.25	2185.7	2195.42	2191.17	2186.9	2194.24	2229.68	2292.62	2341.67	2360.78	2376.55	2398.72	2445.64	2528.65	2622.85	2692.36	2732.42	2753.52	2761.72	2774.1	2811.91	2849.95	2869.69	2897.02	2934.96	2961.27	2979.87	3000.7	2995.22	2939.94	2847.37	2759.3	2704.74	2701.76	2720.56	2726.31	2733.1	2785.85	2880.03	2975.77	3031.59	3043.83	3033.8	3006.65	2958.23	2895.03	2842.65	2818.66	2799.32	2782.32	2785.73	2795.01	2816.76	2899.48	3065.62	3257.13	3366.35	3377.79	3351.6
Cell 264	966.869	959.087	972.798	992.722	1025.38	1063.57	1092.29	1115.03	1145.29	1178.84	1209.5	1236.04	1262.32	1295.25	1337.81	1382.38	1415.26	1429.08	1431.16	1433.91	1440.47	1452.8	1470.31	1492.6	1523.58	1567.81	1624.33	1681.55	1716.09	1728.02	1732.06	1740.6	1754.58	1766.06	1759.49	1741.22	1732.5	1755.77	1806.49	1858.65	1879.77	1868.93	1852.85	1861.9	1896.05	1939.94	1963.03	1949.26	1905.15	1855.96	1830.19	1843.46	1878.27	1912.63	1928.01	1922.51	1902.63	1880.71	1859.72	1837.08	1819.33	1814.66	1819.12	1824.14	1826.73	1834.96	1848.74	1860.66	1871.6	1882.61	1897.49	1916.91	1936.32	1954.41	1970.37	1987.76	2002.88	2004.63	1988.54	1964.93	1952.42	1966.54	1986.99	1983.91	1958.77	1931.09	1907.51	1896.73	1899.28	1907.23	1914.25	1929.23	1958.68	1994.08	2025.34	2056.72	2090.34	2128.16	2165.09	2197.16	2228.59	2254.83	2265.73	2262.81	2249.78	2239.1	2247.5	2274.95	2310.84	2344.96	2365	2365.4	2356.18	2348.16
Cell 265	712.554	728.576	747.812	764.79	781.972	808.82	842.237	870.298	888.932	901.349	909.05	915.143	919.31	921.364	929.412	945.837	966.763	986.962	1000.44	1002.38	990.214	971.552	958.709	962.485	987.865	1032.42	1083.64	1121.21	1129.69	1122.63	1125.35	1153	1191.7	1220.39	1227.71	1229.56	1249.35	1296.93	1343.55	1364.2	1365.84	1378.12	1421.1	1494.25	1561.65	1602.89	1615.25	1617.47	1636.08	1676.25	1726.78	1776.58	1811.6	1825.27	1828.11	1841.48	1856.13	1850.16	1831.45	1826.62	1845.28	1867.48	1864.8	1846.1	1845.2	1880.71	1937.4	1992.6	2039.1	2091.78	2172.42	2283.66	2405.55	2506.28	2582.6	2663.17	2765.03	2862.53	2921.3	2933.08	2920.52	2911.72	2918.55	2927.62	2926.28	2926.83	2938.31	2955.12	2962.6	2952.42	2923.62	2861.38	2753.49	2636.03	2557.59	2521.52	2496.28	2462.73	2431.89	2409.37	2389.05	2360.52	2322.85	2280.33	2238.45	2207.83	2200.74	2211.79	2229.36	2234.78	2222.75	2203.23	2181.78	2143.42
Cell 266	753.952	771.209	796.59	827.79	857.907	875.791	885.912	898.275	917.43	933.885	941.567	942.274	954.581	985.32	1026.08	1062.79	1086.56	1098.02	1124.33	1179	1240.47	1286.88	1303.56	1305.79	1345.4	1438.33	1543.29	1606.09	1597.59	1542.4	1482.14	1451.45	1468.82	1513.12	1537.85	1514.76	1442.46	1355.44	1290.79	1268.67	1273.5	1290.4	1315.64	1352.06	1377.34	1370.85	1331.32	1281.25	1239.38	1241.54	1283.44	1330.62	1358.59	1366.48	1374.38	1391.24	1397.92	1371.73	1310.49	1237.89	1178.33	1130.91	1102.99	1090.42	1075.03	1052.37	1045.48	1072.26	1130.03	1178	1182.61	1159.72	1147.5	1149	1148.7	1130.74	1082.7	1030.81	1007.53	1003.49	990.163	961.644	936.875	925.621	919.191	905.85	874.824	835.926	812.122	808.611	809.607	808.196	805.078	799.89	799.803	816.233	843.904	858.966	853.027	839.91	825.93	810.24	797.393	797.109	819.933	860.434	899.848	919.501	914.213	891.015	863.834	843.499	835.624	837.316
Cell 267	872.791	890.239	911.871	938.915	978.145	1032.55	1099.76	1165.61	1214.65	1243.5	1266.37	1299.56	1343.57	1391.1	1449.32	1514.99	1581.81	1642.39	1698.69	1752.31	1799.67	1841.82	1893.95	1958.13	2008.62	2021.83	2007.81	2004.27	2022.53	2039.94	2039.32	2033.81	2036.82	2060.94	2099.34	2158.79	2239.63	2301.66	2302	2278.58	2267.26	2267.71	2278.21	2310.16	2362.33	2433.76	2488.1	2498.24	2479.92	2477	2504.74	2562.45	2639.21	2701.49	2732.37	2747.36	2741.77	2702.07	2652.17	2638.15	2676.37	2774.07	2939.29	3129.71	3284.94	3389.71	3454.39	3485.6	3476.69	3433.33	3363.1	3272.26	3186.71	3123.67	3107.73	3147.5	3207	3247	3250.35	3224.06	3229.5	3288.65	3359.82	3394.66	3395.03	3388.56	3382.4	3361.01	3317.97	3246.15	3159.83	3091.19	3069.84	3086.17	3093.77	3066.58	3008.95	2947.62	2916.78	2931.12	2983.37	3067.06	3144.36	3184.64	3194.71	3194.21	3184.32	3203.86	3299.81	3490.84	3778.8	4111.38	4422.61	4664.01
Cell 268	756.002	769.976	793.38	827.907	872.358	922.586	974.596	1023.99	1061.77	1090.96	1125.2	1168.8	1218	1268.57	1321.13	1379.02	1433.16	1470.55	1484.94	1485.64	1488.38	1518.78	1588.1	1677.27	1770.67	1860.04	1935.09	1986.55	2027.78	2094.42	2175.64	2220.9	2230.87	2231.41	2228.28	2222	2218.18	2243.34	2308.39	2370	2401.36	2425.85	2457.49	2495.55	2538.43	2584.5	2621.35	2636.45	2616.43	2570.12	2541.89	2561.67	2626.4	2714.48	2778.14	2795.95	2803.22	2818.49	2827.67	2813.77	2794.7	2776.77	2766.38	2792.7	2872.6	2950.85	2996.37	3012.2	3020.89	3042.28	3087.26	3122.38	3151.63	3206.07	3271.6	3307.38	3339.21	3398.25	3455.62	3478.31	3471.05	3465.14	3467.29	3479.99	3496.43	3515.56	3537.86	3582.76	3626.93	3634.44	3594.15	3531.05	3442.48	3389.05	3440.91	3591.91	3748.81	3820.43	3802.74	3776.25	3768.7	3732.99	3626.31	3497.44	3411.39	3392.05	3417.99	3444.99	3429.08	3350.5	3248.52	3201.52	3223.63	3272
Cell 269	733.448	724.914	725.027	739.739	760.362	773.029	778.658	780.92	779.394	777.743	779.271	790.068	809.304	831.225	854.135	874.177	890.26	904.595	911.363	909.233	903.413	900.892	902.446	906.354	914.055	935.247	971.605	1011.62	1040.8	1050.75	1029.8	989.388	953.592	939.674	952.707	983.857	1011.27	1033.62	1057.72	1082.22	1091.04	1086.01	1077.8	1080.76	1103.27	1139.22	1164.93	1164.91	1146.14	1136.9	1153.57	1200.53	1267.76	1331.61	1370.81	1384.62	1374.47	1347	1319.79	1306.72	1299.48	1294.18	1286.47	1282.13	1294.19	1325.49	1360.23	1392.5	1413.25	1400.02	1347.57	1287.63	1250.88	1252.1	1286.99	1327	1349.3	1349.94	1350.42	1366	1392.08	1422.55	1447.3	1448.77	1440.9	1436.38	1443.95	1462.82	1483.84	1498.31	1498.68	1495.45	1511.94	1543.6	1571.87	1584.22	1584.06	1587.47	1603.24	1642.88	1694.82	1745.04	1797.82	1840.82	1859.04	1866.81	1879.25	1901.98	1933.24	1968.62	2007.18	2049.32	2097.59	2143.17
Cell 270	935.586	942.719	958.995	984.697	1019.81	1065.92	1125.93	1187.67	1229.98	1246.27	1246.82	1247.13	1254.67	1254.85	1240.69	1228.32	1229.4	1246.97	1271.62	1291.89	1306.82	1321.52	1343.02	1374.83	1406.54	1433.58	1474.25	1531.24	1573.36	1578.28	1557.95	1535.97	1528.46	1538.33	1568.26	1609.68	1646.85	1678.44	1707.72	1729.06	1739.48	1747.44	1765.44	1798.28	1836.72	1871.45	1897.09	1906.08	1901.65	1887.71	1888.78	1922.53	1969.81	2005.61	2033.37	2062.01	2088.29	2104.72	2114.09	2114.93	2108.82	2111.6	2139.31	2194.82	2261.12	2311.82	2341.96	2363.85	2380.58	2385.75	2396.28	2432.05	2496.22	2562.87	2612.34	2646.57	2675.4	2690.29	2685.92	2671.38	2667.3	2681.87	2709.94	2739.85	2745.71	2719.09	2679.54	2650.01	2638.54	2655.68	2702.92	2752.04	2767.14	2760.56	2752.75	2731.37	2690.44	2653.02	2629.48	2618.49	2614.6	2610.12	2594.32	2568.04	2538.81	2524.53	2527.5	2540.28	2556.12	2570.56	2588.42	2624.73	2679.43	2736.91
Cell 271	970.031	966.871	961.77	962.158	981.148	1018.03	1055.24	1079.63	1092.82	1099.61	1105.49	1115.75	1127.27	1143.78	1178.35	1228.09	1272.49	1306.86	1339.34	1364.54	1378.4	1399.11	1437.69	1485.4	1533.24	1571.3	1590.59	1597.64	1608.99	1623.67	1630.93	1637.75	1666.25	1733.52	1821.93	1898.94	1965.37	2010.38	2027.46	2043.17	2072.56	2113.51	2153.49	2209.99	2286.17	2362.81	2434.22	2457.71	2397.66	2316.25	2277.85	2318.75	2423.03	2527.39	2568.35	2556.14	2521.92	2473.2	2418.07	2392.86	2405.26	2432.57	2437.38	2421.26	2408.61	2424.65	2469.02	2530.39	2583.94	2619.28	2621.71	2606.5	2602.23	2603.35	2620.99	2683.05	2761.23	2809.64	2802.74	2750.16	2709.35	2698.51	2709.04	2718.35	2745.04	2803.75	2862.28	2890.85	2915.68	2953.41	3011.61	3079.83	3147.55	3199.39	3229.22	3251.06	3265.78	3266.73	3264.23	3286.93	3337.01	3406.91	3494.83	3588.1	3659.13	3684.89	3671.65	3672.97	3733.24	3813.98	3861.14	3859.99	3850.61	3861.46
Cell 272	779.759	809.921	851.574	896.636	938.75	973.362	1001.67	1036.9	1082.81	1120.59	1149.31	1187.99	1238.87	1295.56	1363.26	1437.54	1510.07	1562.93	1582.74	1585.74	1597.53	1641.21	1710.01	1796.32	1893.65	1984.05	2048.74	2090.14	2127.42	2162.61	2173.46	2190.88	2239.2	2288.4	2309.42	2309.82	2320.79	2364.27	2423.09	2464.76	2465.57	2454.05	2470.83	2520.41	2573.08	2610.87	2610.15	2564.09	2503.48	2466.54	2467.61	2516.97	2583.48	2605.13	2548.29	2439.74	2338.48	2254.53	2171.9	2121.02	2125.7	2149.02	2121.69	2026.76	1926.79	1874.08	1856.68	1842.17	1799.47	1751.26	1738.29	1767.96	1809.85	1823.17	1819.77	1834.31	1846.32	1840.77	1824.87	1802.55	1768.2	1730.37	1713.71	1712.07	1706.29	1688.92	1662.05	1638.45	1623.1	1613.34	1610.03	1607.09	1601.77	1599.29	1609.54	1639.48	1673.85	1682.62	1664.15	1643.34	1643.08	1660.72	1678.42	1684.31	1673.76	1646.88	1614.58	1585.41	1565.81	1563.85	1582.19	1603.75	1612.73	1611.46
Cell 273	890.497	894.112	909.423	939.906	984.167	1033.57	1076.49	1112.42	1149.27	1185.27	1215.64	1243.23	1274.14	1320.95	1392.05	1471.98	1537.19	1576.89	1591.21	1584.71	1568.68	1548.02	1532.02	1546.26	1598.68	1669.36	1726.6	1757.2	1779.06	1786.16	1756.58	1715.25	1697.8	1714.68	1748.35	1774.6	1794.39	1813.58	1829.66	1847.45	1871.32	1903.49	1939.34	1979.01	2010.04	2020.86	2006.3	1971.37	1927.36	1899.82	1897.63	1926.12	1961.29	1975.66	1967.37	1959.66	1961.36	1964.01	1943.71	1905.87	1870.1	1844.8	1829.1	1823.99	1843.69	1900.2	1972.86	2030.83	2059.92	2067.1	2073	2095.28	2131.96	2165.31	2199.94	2244.21	2288.75	2320.44	2336.61	2341.76	2346.09	2355.22	2376.09	2405.91	2427.07	2420.67	2397.65	2375	2368.03	2386.94	2420.5	2469.58	2538.25	2605.07	2672.86	2738.7	2792.84	2840.49	2870.25	2863.5	2825.9	2787.57	2763.92	2741.66	2741.75	2786.18	2845.01	2886.98	2939.16	3023.49	3092.39	3087.22	3041.98	3012.02
Cell 274	1055.5	1060.08	1081.54	1129.52	1199.96	1277.91	1352.32	1416.71	1471.83	1527.69	1596.54	1691.54	1814.49	1951.61	2089.09	2203.47	2284.22	2350.58	2425.11	2495.84	2550.8	2590.13	2618.75	2658.43	2738.14	2847.69	2962.28	3063.15	3139.89	3170.27	3139.93	3079.81	3023.92	2972.13	2926.47	2911.26	2939.84	2974.44	2956.2	2888.29	2826.04	2815.45	2837.46	2865.17	2899.28	2949.32	2986.64	2986.1	2935.69	2872.61	2839.06	2876.15	2980.52	3088.31	3128.07	3111.37	3064.43	2989.83	2886.86	2798.52	2752.78	2747.95	2763.54	2775.33	2779.59	2787.65	2800.28	2826.95	2857.72	2867.85	2850.12	2829.19	2829.15	2843.25	2846.72	2833.11	2783.13	2714.65	2661.2	2634.43	2643.22	2682.17	2709.62	2708.09	2681.57	2643.61	2606.73	2574.55	2551.8	2532.19	2507.97	2491.54	2506.17	2537.41	2564.12	2584.34	2610.82	2649.17	2684.23	2695.65	2688.02	2680.94	2677.49	2671.58	2671.04	2683.57	2691.46	2687.07	2700.4	2756.45	2835.33	2888.03	2911.73	2930.73
Cell 275	904.915	899.782	900.79	919.185	950.209	982.07	1010.47	1039.24	1062.28	1072.5	1070.65	1069.39	1077.19	1101.68	1138.49	1174.32	1191.32	1188.08	1179.18	1175.6	1168.63	1150.27	1138.25	1150	1182.76	1219.25	1253.25	1293.09	1335.58	1362.83	1370.44	1368.28	1370.05	1373.44	1365.79	1349.52	1349.36	1373.48	1409.79	1447.6	1479.82	1503.06	1527.94	1564.12	1602.94	1630.12	1641.36	1633.65	1604.87	1574.35	1571.02	1601.36	1650.87	1700.83	1727.55	1726.1	1723.74	1737.07	1757.42	1768.13	1755.91	1731.87	1731.18	1765.47	1820.1	1871.63	1915.06	1947.36	1958.16	1959.15	1977.05	2016.08	2057.96	2078.86	2076.51	2074.59	2093.62	2130.45	2161.15	2172.99	2173.7	2180.26	2190.69	2207.91	2226.8	2236.09	2226.37	2208.96	2204.45	2232.39	2285.63	2335.56	2358.04	2375.14	2417.87	2475.14	2508.41	2497.4	2466.08	2447.28	2464.42	2498.25	2523.2	2549.26	2587.23	2624.48	2663.15	2708.13	2758.6	2783.79	2771.45	2760.27	2779.53	2813.81
Cell 276	755.517	758.733	769.926	790.583	814.629	832.456	842.538	853.905	871.92	892.183	905.346	911.778	922.792	946.687	984.579	1030.36	1077.03	1111.15	1124.54	1124.7	1119.79	1117.91	1130.19	1157.01	1192.53	1236.73	1286.96	1329.11	1361.6	1380.72	1374.28	1363.86	1359.91	1347.5	1319.49	1280.65	1244.08	1226.3	1233.65	1256.18	1276.38	1286.09	1285.96	1286.94	1294.83	1310.81	1323.91	1319.8	1309.47	1304.51	1314.8	1360.89	1427.34	1480.01	1520.19	1554.06	1562.37	1526.44	1459.72	1419.97	1442.01	1515.49	1610.63	1683.11	1711.35	1719.79	1738.93	1798.2	1889.36	1971.01	2034.82	2124.38	2278.03	2485.92	2688.34	2822.62	2900.41	2967.46	3056.72	3175.59	3308.97	3432.04	3514.9	3525.73	3507.95	3494.47	3462.04	3400.79	3360.69	3393.2	3486.77	3587.56	3669.15	3726.63	3762.38	3788.66	3819.01	3836.61	3835.66	3836.2	3836.33	3815.16	3780.91	3758.18	3750.61	3726.63	3675.76	3624.62	3611.27	3624.08	3619.37	3588.78	3556.59	3533.91
Cell 277	1055.94	1058.75	1071.27	1095.76	1131.64	1175.17	1222.77	1259.81	1281.81	1293.62	1305.85	1321.81	1343.89	1375.82	1427.05	1489.43	1556.27	1630.16	1727.82	1827.02	1885.84	1906.73	1935.07	1993.03	2069.32	2161.01	2277.16	2396.93	2461.25	2457.11	2428.81	2410.17	2401.51	2410.78	2451.41	2540.86	2640.32	2722.39	2784.89	2851.64	2946.76	3056.65	3126.14	3156.95	3193.67	3271.09	3359.33	3415.39	3410.78	3350.21	3280.1	3251.13	3276.02	3329.98	3363.08	3379.11	3395.54	3395.46	3353.41	3280.44	3227.31	3220.31	3221.23	3219.15	3207.18	3186.27	3152.96	3112.19	3070.5	3038.11	2983.54	2903.76	2836.62	2822.52	2850.39	2889.54	2902.53	2897.91	2896.54	2905.2	2919.74	2938.97	2959.93	2985.56	3015.93	3034.26	3054.37	3097.55	3142.83	3143.83	3096.98	3037.43	3009.74	3017.54	3054.68	3120.53	3200.88	3268.56	3292.92	3256.13	3196.13	3151.58	3128.18	3109.84	3087.76	3074.44	3079.92	3084.67	3069.64	3050.09	3064.29	3098.83	3123.15	3132.53
Cell 278	690.432	700.417	710.603	721.527	735.886	756.953	778.778	794.822	804.789	804.164	802.871	819.201	852.079	882.304	902.977	925.933	958.675	984.962	990.049	981.845	984.971	1004.6	1023.94	1042.69	1076.48	1117.45	1149.13	1168.54	1185.88	1203.95	1220.35	1242.62	1272.93	1295.7	1292.63	1275.49	1272.76	1298.39	1340.33	1375.06	1391.84	1411.46	1451.15	1502.6	1539.68	1553.75	1552.08	1540.85	1524.61	1507.17	1510.78	1553.8	1619.25	1675.82	1714.52	1724.23	1704.39	1678.03	1676.31	1708.06	1745.6	1758.78	1753.93	1762.73	1784.07	1795.64	1800.53	1814	1832.05	1831.53	1795.65	1745.29	1709.4	1696.71	1708.39	1726.09	1728.7	1723.59	1734.24	1774.5	1841.2	1913.19	1985.87	2062.25	2157.41	2282.17	2405.96	2489.49	2548.83	2609.52	2653.58	2649.55	2575.84	2455.54	2381.26	2418.65	2539.45	2684.22	2808.44	2892.78	2911.09	2856.19	2762.64	2683.2	2642.06	2638.29	2660.34	2708.25	2769.94	2832.18	2856.48	2822.8	2780.95	2775.45
Cell 279	663.492	669.747	683.982	708.663	744.402	783.478	820.388	852.941	878.351	894.664	903.085	912.108	940.728	994.231	1050.32	1094.29	1126.23	1147.55	1158.41	1162.03	1159.11	1163.88	1186.46	1223.88	1268.57	1320.35	1374	1422.76	1465.63	1510.83	1544.49	1545.71	1523.41	1504.09	1498.18	1498.08	1498.48	1515.92	1554.06	1589.84	1609.82	1622.75	1642.79	1671.44	1699.51	1719.84	1737.85	1750.47	1740.54	1710.12	1703.97	1747.66	1813.7	1870.4	1905.97	1923.47	1930.04	1931.69	1922.56	1904.55	1894.59	1905.5	1926.49	1963.38	2005.65	2030.61	2026.7	2007.37	1998.7	2022.43	2065.32	2093.6	2094.13	2096.78	2114.52	2136.74	2168.32	2211.51	2244.67	2256.99	2252.08	2245.09	2246.86	2257.96	2275.77	2302.33	2328.09	2346.69	2349.28	2336.01	2328.34	2349.69	2389.42	2441.17	2497.26	2545.73	2597.96	2667.55	2756.71	2848.66	2913.32	2948.2	2979.36	3022.22	3063.5	3102.29	3164.9	3235.28	3275.82	3282.06	3286.95	3333.62	3403.83	3450.87
Cell 280	809.424	825.499	837.613	852.705	872.227	894.394	918.591	944.16	971.481	1006.92	1053.33	1108.98	1170.86	1230	1278.9	1310.32	1332.56	1358.92	1385.34	1399.32	1395.11	1381.96	1383.63	1414.4	1466.41	1524.74	1577	1620.3	1649.49	1663.63	1666.13	1661.65	1654.55	1649.86	1647.89	1649.9	1661.87	1690.75	1734.42	1785.55	1829.83	1852.88	1860.27	1864.92	1871.16	1884.37	1895.92	1890.05	1861.77	1832.07	1827.54	1854.63	1900.39	1948.37	1978.07	1985.07	1976.56	1966.82	1961.23	1961.05	1971.16	1997.44	2041.9	2114.18	2211.36	2336.74	2501.76	2726.64	2961.16	3117.95	3154.39	3104.45	3008.64	2901.48	2831.6	2787.23	2712.18	2633.39	2607.9	2644.31	2719.98	2798.4	2862.45	2900.93	2930.58	2965.02	2982.93	2967.58	2946.13	2949.79	2966.15	2973.39	2977.39	3004.35	3064.28	3137.88	3201.51	3255.71	3300.99	3341.37	3381.32	3421.82	3454.61	3469.96	3467.76	3459.54	3451.54	3456.84	3504.51	3590.11	3685	3762.81	3818.64	3855.86
Cell 281	880.789	892.459	914.345	944.07	983.395	1031.04	1080	1123.66	1151.83	1161.59	1163.74	1169.21	1189.91	1231.57	1285.3	1330.5	1340.17	1314.95	1281.15	1259.64	1253.22	1259.88	1284.28	1326.28	1380.87	1434.97	1472.79	1491.8	1509.53	1537.7	1565.41	1571.64	1561.84	1548.54	1543.19	1549.01	1563.82	1579.69	1587.97	1588.25	1600.22	1634.12	1680.44	1724.9	1757.77	1772.84	1786.15	1805.47	1825.56	1841.54	1860.16	1888.05	1924.73	1968.85	2023.01	2069.1	2088.23	2088.36	2082.7	2080.01	2090.26	2115.74	2152.1	2193.57	2220.63	2226.93	2222.87	2218.44	2215.93	2223.06	2247.34	2272.02	2278.13	2271.37	2276.13	2306.38	2351.47	2388	2406.84	2414.59	2421.5	2431.56	2441.98	2451.7	2469.98	2494.92	2508.18	2509.65	2491.11	2463.24	2457.08	2491.13	2551.12	2622.22	2697.54	2765.76	2818.16	2876.09	2968.9	3123.16	3382.76	3740.11	4135.37	4535.68	4920.6	5215.57	5310.71	5196.4	5055.12	5061.61	5201.92	5381.87	5525.55	5619.29
Cell 282	825.023	841.229	860.058	886.05	922.319	959.834	995.265	1032.16	1072.34	1108.67	1134.05	1152.61	1179.23	1227.07	1293.33	1356.76	1403.25	1429.9	1444.1	1444.24	1427.97	1413.02	1426.1	1470.39	1525.48	1564.63	1593.07	1628.41	1665.12	1686.81	1693.96	1700.37	1708.04	1712.13	1716.69	1731.9	1762.16	1798.95	1831.6	1863.24	1896.08	1928.43	1956.61	1981.39	2002.12	2013.55	2026.46	2052.53	2075.13	2079.82	2087.05	2127.72	2203.71	2286.2	2348.55	2390.6	2414.87	2430.5	2447.45	2480.25	2544.18	2631.72	2710.07	2773.84	2837.95	2915.65	3003.79	3091.84	3174.45	3260.43	3348.43	3431.86	3498.23	3550.26	3602.15	3660.81	3719.54	3772.61	3814.49	3854.46	3905.98	3974.06	4051.17	4097.7	4081.43	4015.59	3948.49	3913.33	3905.38	3903.73	3920.12	3948.5	3981.08	4032.4	4086.86	4092.32	4042.03	3970.53	3914.63	3881.84	3860.89	3833.52	3790.95	3745.84	3705.95	3678.41	3678.88	3694.25	3700.38	3692.75	3676.71	3665.98	3667.69	3676.35
Cell 283	1060.81	1071.34	1086.7	1109.18	1146.15	1192.23	1234.51	1271.98	1304	1335.07	1368.67	1410.84	1457.08	1503.6	1566.72	1654.74	1745.7	1816.5	1858.76	1872.51	1870.89	1890.07	1927.45	1965.55	2018.56	2102.64	2200.59	2276.67	2304.22	2315.13	2343.35	2408.85	2491.51	2564.22	2573.74	2514.45	2449.37	2464.81	2544.85	2623.37	2649.19	2642.71	2642.35	2683.31	2731.91	2768.77	2774.72	2721.55	2645.35	2598.42	2605.24	2689.83	2804.56	2896.29	2948.29	2953.46	2904.87	2806.67	2705.57	2681.07	2718.95	2740.92	2720.93	2702.57	2712.45	2763.46	2828.03	2876.12	2901.91	2914.92	2926.2	2920.84	2882.2	2843.52	2840.75	2857.07	2880.92	2905.99	2930.82	2958.13	2964.18	2918.96	2837.72	2757.06	2714.27	2701.37	2684	2664.57	2659.48	2653.27	2617.49	2558.9	2516.08	2485.78	2454.53	2445.86	2454.96	2444.63	2416.85	2383.68	2339.09	2289.46	2255.86	2240.48	2276.79	2439.43	2756.86	3176.58	3630.6	4064.35	4415	4640.43	4779.71	4873.53
Cell 284	526.695	552.402	591.175	636.112	683.309	727.388	770.137	814.821	859.134	900	938.927	973.671	1015.33	1070.66	1133.15	1197.21	1261.08	1313.92	1342.1	1358.47	1386.22	1424.98	1466.82	1517.01	1581.84	1649.96	1706.56	1757.13	1807.69	1869.9	1934.87	1966.84	1956.76	1930.2	1920.48	1937.71	1962.78	1983.01	2005.03	2025.83	2038.01	2054.16	2093.66	2150.86	2214.04	2270.99	2310.6	2326.8	2308.07	2250.88	2199.94	2189.54	2214.17	2253.99	2274.86	2263.22	2244.02	2237.11	2239.08	2232.51	2220.77	2215.5	2225.18	2263.69	2318.37	2351.16	2349.05	2322.61	2290.31	2262.55	2243.24	2222.13	2202.09	2195.37	2194.1	2187.86	2176.54	2151.29	2114.25	2077.94	2047.15	2020.16	1992.79	1972.75	1958.02	1944.32	1926.64	1904.73	1867.15	1817.43	1779.25	1765.63	1760.05	1754.17	1744.98	1735.17	1726.65	1726.12	1741.75	1769.39	1792.52	1791.25	1756.35	1698.88	1638.37	1586.65	1546.41	1512.4	1481.15	1448.98	1420.86	1409.69	1412.65	1416.29
Cell 285	980.48	1005.61	1034.25	1067.49	1109.66	1153.44	1196.15	1235.6	1271.39	1298.8	1309.74	1310.44	1326.27	1368	1426.04	1490.27	1546.24	1579.65	1588.91	1578.29	1550.45	1516.62	1503.19	1524.62	1567.86	1619.35	1679.05	1748.83	1821.65	1874.94	1888.31	1864.58	1831.22	1826.06	1855.9	1896.92	1934.43	1967.89	1991.86	1990.18	1974.85	1977.35	2004.33	2042.41	2079.91	2109.4	2129.87	2129.83	2112.72	2092.87	2078.99	2083.39	2113.9	2154.62	2184.54	2186.47	2159.8	2122.38	2086.01	2059.77	2057.8	2077.38	2106.09	2132.92	2151.4	2166.52	2186.69	2194.57	2175.55	2147.68	2137.28	2155.1	2188.8	2215.93	2224.26	2221.18	2228.15	2252.66	2269.17	2259.56	2245.36	2250.37	2264.27	2272.64	2267.57	2258.98	2259.32	2262.61	2255.5	2256.2	2285.46	2326.7	2365.54	2415.01	2469.64	2508.37	2528.17	2542.88	2561.7	2593.92	2657.11	2736.14	2805.28	2875.82	2965.6	3084.18	3242.7	3422.25	3578.07	3669.98	3693.77	3680.15	3653.61	3587.72
Cell 286	1036.43	1063.17	1098.5	1135.58	1164.73	1186.66	1214.62	1243.91	1255.98	1253.07	1263.29	1306.85	1370.32	1432.32	1490.64	1536.55	1553.36	1543.32	1530.84	1545.69	1578.98	1602.71	1614.35	1639.05	1696.23	1782.96	1869.28	1939.99	1996.89	2033.2	2050.5	2063.34	2070.96	2072.89	2068.29	2063.77	2069.53	2078.85	2098.61	2144.93	2193.74	2221.58	2251.5	2323.56	2409.09	2469.51	2490.53	2466.94	2406.65	2337.68	2286.28	2279.32	2298.53	2303.71	2299.85	2330.99	2404.64	2477.73	2509.95	2516.92	2527.75	2534.74	2536.23	2549.15	2584.16	2637.52	2666.38	2645.88	2600.63	2563.46	2561.48	2610.12	2694.75	2745.54	2733.03	2727.74	2757.18	2784.15	2788.54	2786.02	2808.75	2834.82	2818.97	2763.89	2734.42	2763.1	2808.92	2824.98	2830.82	2843.49	2847.94	2855.48	2882.53	2909.91	2953.43	3045.14	3180.05	3311.13	3377.72	3390.23	3406.78	3473.93	3569.63	3627.98	3635.05	3605.3	3563.71	3563.27	3648.72	3792.31	3920.38	3939.85	3882.36	3833.18
Cell 287	672.034	678.986	691.7	714.911	746.657	771.875	779.662	781.623	791.972	811.386	830.21	845.276	863.928	893.452	928.348	960.458	984.24	1003.13	1025.47	1051.8	1073.82	1081.08	1078.35	1078.5	1091.45	1117.57	1155.51	1193.68	1213	1208.65	1199.73	1197.61	1202.26	1208.49	1212	1213.35	1213.96	1212.49	1208.4	1206.99	1219.13	1244.9	1274.52	1298.1	1306.38	1294.93	1270.82	1244.03	1215.93	1186.12	1168.7	1168.71	1175.71	1179.19	1174.29	1158.88	1134.22	1109.74	1090.07	1066.72	1037.95	1015.57	1007.06	1011.42	1016.46	1015.99	1016.81	1023.55	1026.73	1027.37	1030.29	1038.08	1051.62	1067.51	1077.44	1078.45	1074.4	1073.08	1076.65	1082.37	1088.91	1093.28	1092.25	1087.39	1078.1	1059.31	1037.39	1024.99	1016.67	1003.51	992.62	990.768	994.084	998.894	1004.28	1009.1	1012	1011.94	1012.3	1012.9	1018.4	1028.82	1036.07	1038.93	1046.22	1057.36	1073.17	1097.64	1130.61	1162.11	1183.05	1189.7	1191.42	1196.77
Cell 288	626.936	628.401	631.249	644.42	672.914	711.006	744.08	756.725	753.122	753.927	763.073	773.811	786.447	813.102	859.259	910.006	940.266	945.898	943.885	947.233	951.055	945.94	940.13	944.836	964.29	996.557	1027.02	1053.65	1082.07	1103.1	1106.27	1092.22	1071.75	1067.61	1108.16	1236.58	1479.08	1788.24	2020.59	2118.6	2226.93	2425.35	2625.97	2767.94	2854.25	2895.62	2913.94	2897.6	2814.78	2695.63	2622.21	2632.24	2695.47	2757.08	2786.83	2805.59	2835	2856.24	2846.54	2782.94	2726.27	2700.56	2690.88	2648.2	2565.02	2497.4	2550.6	2665.23	2791.32	2915.38	3039.61	3117.2	3127.18	3094.54	3082.87	3104.05	3141.07	3176.78	3201.84	3227.25	3265.19	3331.34	3393.71	3398.7	3295.03	3142.4	3032.24	3043.63	3150.69	3243.31	3263.5	3254.64	3231.04	3208.04	3189.13	3178.45	3175.69	3174.8	3176.26	3167.76	3148.65	3107.52	3034.82	2959.46	2921.38	2930.38	2975.04	3007.24	2986.13	2905.19	2821.46	2804.41	2849.96	2906.72
Cell 289	1586.03	1597.38	1624.51	1673.25	1741.15	1811.39	1879	1942.64	1999.64	2038.52	2053.37	2048.53	2053.59	2101.65	2192.79	2289.79	2355.86	2381.04	2384.77	2381.16	2375.86	2382.18	2412.53	2467.52	2543.57	2636.56	2747.56	2862.46	2949.82	2984.73	2983.38	2971.97	2962.55	2961.88	2983.19	3038.17	3121.85	3203.75	3269.25	3321.94	3364.51	3407.1	3471	3556.89	3642.66	3702.97	3731.56	3732.61	3709.35	3680.79	3687.82	3750.27	3858.83	3989.36	4089.12	4111.21	4060.02	3990.99	3951.19	3948.6	3976.08	4034.11	4109.22	4186.59	4267.63	4346.45	4401.93	4412.04	4392.51	4399.07	4446.77	4495.34	4526.32	4547.37	4577.95	4620.15	4666.67	4710.67	4736.82	4746.45	4749.44	4765.08	4797.38	4805.55	4777.99	4733.39	4672.17	4607.1	4551.82	4517.7	4521.44	4544.54	4549.78	4560.8	4606.36	4668.42	4735.18	4811.56	4890.29	4945.08	4935.73	4863.3	4771.08	4697.04	4682.9	4753.39	4886.9	5042.36	5187.7	5290.29	5340.92	5353.89	5356.4	5360.89
Cell 290	1044.84	1055.99	1073.63	1098.76	1131.4	1170.11	1207.97	1245.12	1295.34	1352.47	1404.58	1457.17	1520.13	1595.18	1676.5	1752.03	1835.27	1938.34	2044.76	2122.19	2157.13	2167.02	2179.7	2217.82	2306.95	2435.61	2546.5	2601.01	2606.14	2584.75	2553.34	2526.68	2534.02	2585.99	2672.48	2789.55	2915.39	2988.38	2992.65	2976.04	2975.12	2993.29	3027.45	3071.25	3128.63	3215.14	3305.04	3347.17	3331.69	3300.46	3288.08	3324.92	3387.18	3415.91	3399.85	3344.46	3249.73	3146.28	3058.08	2985.03	2913.91	2855.41	2836.99	2853.62	2901.87	2976.04	3048.28	3075.57	3054.43	3026.46	3013.88	3009.73	3005.73	2982.21	2955.96	2935.74	2889.81	2823.21	2771.67	2751.64	2754.51	2755.7	2738.51	2691.22	2619.53	2539.85	2452.26	2363.79	2298.8	2264.76	2246.98	2218.79	2167.26	2101.69	2034.21	1960.82	1880.61	1806.74	1737.25	1657.36	1574.18	1519.47	1494.83	1478.53	1452.07	1410.2	1361.3	1321.21	1297.68	1291.22	1293.83	1297.2	1299.51	1300.23
Cell 291	895.811	920.785	954.301	1000.14	1052.98	1101.3	1140.88	1171.93	1198.57	1220.46	1238.02	1257.24	1289.37	1339.88	1402.33	1456.93	1488.46	1496.53	1495.49	1497.36	1506.02	1524.16	1554.89	1596.46	1645.82	1699.01	1748.07	1784.15	1798.51	1790.4	1776.71	1780.23	1794.82	1800.47	1784.51	1751.57	1718.8	1691.57	1664.79	1642.19	1625.16	1608.94	1587.32	1559.47	1529.91	1506.53	1485.93	1456	1415.13	1375.5	1344.81	1331.01	1332.66	1340.83	1348.78	1353.68	1342.92	1313.17	1271.25	1230.04	1203.97	1198.25	1204.12	1214.01	1222.75	1229.24	1232.12	1229.4	1221.03	1209.07	1200.09	1200.14	1207.53	1215.9	1222.98	1229.05	1230.4	1225.23	1230.05	1262.71	1326.11	1398.99	1459.45	1495.72	1512.24	1507.96	1486.13	1463.1	1456.4	1460.79	1465.77	1466.27	1466.33	1469.05	1484.6	1513.4	1545.33	1563.79	1559.24	1534.95	1504.27	1469.19	1430.38	1389.73	1352.84	1329.26	1328.68	1349.65	1388.9	1439.14	1486.18	1514.32	1521.78	1520.39
Cell 292	1020.1	1037.7	1071.53	1118.69	1168.58	1214.56	1254.66	1295.89	1346.95	1394.51	1427.05	1458.36	1497.54	1538.17	1582.36	1637.77	1698.44	1751.54	1777.48	1772.66	1759.31	1763.03	1792.92	1859.37	1947.05	2040.96	2119.99	2169.08	2192.76	2204.44	2224.25	2269.54	2319.06	2345.54	2343.23	2342.2	2397.47	2530.33	2676.28	2743.65	2708.95	2640.85	2607.98	2609.8	2596.67	2579.52	2580.32	2591.7	2600.56	2598.56	2571.98	2553.81	2569.18	2598.76	2647.65	2708.22	2754.32	2799.11	2833.26	2848.26	2864.88	2890.14	2903.33	2894.28	2879.16	2897.5	2957.98	3036.36	3081.21	3056.86	2976.1	2900.1	2873.67	2880.58	2887.63	2880.39	2830.68	2729.05	2648.87	2647.13	2690.57	2708.48	2672.99	2600.42	2521.37	2466.34	2431.14	2392.92	2357.11	2336.39	2319.23	2296.22	2273.59	2257.06	2245.8	2247.54	2250.86	2239.83	2225.72	2241.21	2280.13	2303.97	2310.23	2342.34	2400.22	2463.54	2536.27	2618.42	2689.57	2761.57	2839.92	2901.3	2934.11	2948.55
Cell 293	724.242	736.211	749.638	762.921	776.058	789.596	805.802	823.494	840.678	856.325	878.386	911.313	948.46	986.363	1032.63	1083.32	1130.51	1168.01	1191.19	1197.34	1190.37	1185.39	1204.41	1256.26	1318	1378.76	1436.52	1493.76	1543.65	1566.57	1555.83	1542.57	1537.86	1547.78	1564.88	1602.19	1667.94	1753.12	1847.95	1961.56	2075.54	2173.37	2241.85	2300.85	2361.14	2419.88	2479.27	2535.44	2580.19	2652.45	2755.09	2864.14	2965.86	3040.49	3073.23	3035.61	2869.37	2600.32	2325.97	2131.85	2028.97	1999.69	2025.01	2069.39	2110.91	2166.79	2248.44	2342.35	2409.25	2424.94	2407.75	2391.03	2415.1	2465.28	2518.91	2563.23	2564.41	2535.09	2553.23	2656.81	2803.59	2908.35	2939.34	2930.6	2930.17	2959.86	2998.34	3042.19	3118.91	3226.78	3306.52	3327.41	3380.26	3529.03	3684.91	3733.7	3665.48	3542.4	3396	3223.12	3072.11	3038.1	3117.78	3232.1	3349.39	3432.67	3445.39	3413.03	3377.33	3372.13	3449.73	3617.28	3868.05	4131.95
Cell 294	1116.65	1130.23	1151.43	1179.55	1216.61	1261.68	1318.81	1376.53	1414.16	1428.53	1437.23	1448.62	1470.91	1508.62	1560.63	1617.98	1668.51	1705.18	1725.52	1727.12	1714.27	1704.31	1717.95	1762.95	1830.83	1911.22	1993.9	2073.46	2136.08	2180.99	2213.15	2234.72	2246.33	2255.77	2272.56	2312.04	2372.23	2443.69	2524.09	2617.41	2711.81	2801.57	2883.2	2950.25	3004.53	3055.92	3107.22	3145.37	3154.55	3148.24	3151.49	3191.09	3277.94	3378.99	3461.79	3526.6	3555.38	3535.84	3487.02	3448.23	3451.38	3499.55	3572.88	3651.55	3718.01	3766.15	3798.57	3825.16	3851.49	3863.49	3858.41	3842.4	3831.91	3844.76	3889.58	3930.17	3925.47	3871.2	3813.19	3792.76	3808.93	3823.48	3812.11	3774.18	3729.03	3698.35	3672.49	3634.32	3590.6	3560.38	3541.06	3521.73	3495.74	3486.92	3512.02	3551.1	3582.14	3586.69	3567.8	3539.27	3498.06	3455.94	3430.99	3436.03	3462.52	3488.69	3532.44	3590.25	3624.08	3626.11	3610.44	3609.51	3630.08	3651.25
Cell 295	649.983	654.626	667.788	694.179	731.871	772.271	807.844	838.48	866.552	892.867	916.901	938.782	962.063	992.545	1032.16	1078.96	1119.35	1147.64	1165.33	1177.08	1185.95	1189.8	1197.84	1219.79	1249.79	1283.36	1332.8	1404.56	1472.94	1505.3	1506.56	1499.43	1502.02	1517.02	1550.95	1610.58	1668.94	1704.11	1725.95	1746.78	1766.75	1795.27	1830.44	1868.53	1909.91	1957.83	2000.48	2014.89	1991.42	1956.07	1951.22	1990.2	2046.27	2094.06	2125.52	2133.85	2121.74	2098.93	2073.86	2053.17	2034.5	2014.33	1997.4	1988.86	1983.5	1980.63	1982.4	1981.69	1970.52	1955.94	1950.81	1953.82	1950.95	1937.09	1917.54	1888.75	1851.09	1809.77	1761.34	1704.55	1648.79	1606.09	1581.74	1574.09	1569.49	1556.21	1525.74	1490.45	1468.11	1458.75	1445.79	1423.77	1403.98	1401.56	1403.58	1394.04	1377.93	1359.41	1338.81	1320.82	1308.96	1302.79	1291.25	1267	1242.77	1234.38	1249.07	1278.52	1303.4	1308.47	1296.32	1286.98	1291.13	1300.64
Cell 296	1242.07	1261.77	1280.6	1303.85	1335.68	1365.8	1385.99	1394.39	1391.83	1375.78	1354.02	1349.77	1375.15	1420.68	1478.44	1533.77	1571.85	1586.63	1580.26	1555.32	1523.76	1500.81	1495.64	1505.49	1531.46	1565.1	1607.13	1648.72	1672.33	1669.4	1635.6	1586.33	1550.35	1532.39	1533.9	1548.28	1552.11	1548.94	1561.71	1596.54	1627.57	1649.38	1670.7	1696.55	1722.84	1741.86	1750.96	1750.01	1734.55	1720.55	1728.15	1758.58	1801.74	1832.48	1837.05	1820.51	1792.33	1759.84	1743.54	1757.08	1794.57	1834.15	1863.54	1883.03	1902.72	1927.91	1951.99	1975.32	2001.99	2016.3	1997.98	1958.72	1937.08	1968.71	2040.81	2103.02	2130.3	2137.98	2146.6	2163.85	2183.3	2208.43	2247.66	2281.29	2296.79	2298.41	2303.84	2319.49	2338.6	2344.39	2330.23	2306.22	2289.34	2274.52	2261.69	2261.74	2286.36	2324.16	2356.82	2377.71	2385.1	2378.74	2352.64	2307.23	2268.92	2257.88	2266.24	2282.91	2312.21	2366.26	2438.27	2502.04	2540.92	2558.48
Cell 297	753.123	747.206	746.654	756.103	774.043	791.472	804.396	822.194	841.844	854.595	857.775	859.919	868.625	889.631	921.581	957.426	984.243	1000.16	1013.09	1027.1	1035.36	1037.3	1042.95	1059.74	1083.47	1112.42	1150.91	1200.78	1248.37	1282.81	1308.02	1327.58	1337.74	1344.13	1353.38	1369.18	1393.72	1426.04	1453.51	1471.64	1491.24	1525.54	1574.54	1627.63	1672.45	1705.24	1729.36	1732.4	1708.07	1676.41	1663.49	1678.09	1713.57	1758.04	1797.71	1822.57	1831.35	1826.48	1816.11	1806.97	1802.22	1808.89	1826.7	1848.89	1875.9	1907.11	1941.01	1970.53	1993.56	2017.04	2054.96	2108.46	2167.33	2216.25	2252.88	2288.41	2327.79	2359.98	2383.46	2406.51	2425.91	2445.76	2476.08	2511.55	2534.05	2537.09	2526.2	2508.63	2487.73	2469.86	2459.18	2457.55	2461.87	2479.12	2510.51	2539.24	2556.12	2556.73	2542.47	2525.72	2518.41	2525.46	2542.03	2553.69	2556.17	2558.34	2574.78	2601.85	2621.11	2620.27	2599.63	2571.17	2554.65	2556.68
Cell 298	1280.04	1300.96	1345.32	1398.64	1437.66	1461.11	1485.89	1516.99	1547.91	1551.32	1523.45	1489.3	1469.04	1455.89	1448.99	1454.39	1469.84	1486.14	1501.18	1514.51	1522.89	1534.11	1548.63	1573.76	1631.42	1744.13	1893.64	2025.78	2080.6	2052.58	1992.74	1963.8	1968.55	1987.41	2018.92	2064.64	2136.89	2253.35	2406.74	2555.64	2641.97	2654.41	2645.75	2647.06	2635.93	2610.91	2599.03	2613.29	2662.23	2745.17	2863.57	3036.39	3246.7	3418.53	3482.82	3453.97	3399.96	3377.67	3398.53	3456.15	3529.61	3586.06	3609.42	3618.38	3622	3638.15	3658.01	3663.32	3655.7	3660.99	3706.02	3828.35	4042.85	4299.02	4504.71	4626.22	4709.38	4846.94	5058	5227.25	5225.97	5083.1	4906.08	4799.54	4758.94	4757.25	4812.88	4898.89	5006.12	5208.19	5483.32	5762.58	6026.46	6329.58	6740.75	7222.1	7608.52	7716.16	7496.67	7131.53	6899.55	6911.71	7046.7	7139.25	7101.63	6913.89	6589.17	6173.97	5728	5315.49	5011.59	4866.89	4857.11	4906.49
Cell 299	762.278	780.922	809.043	853.781	912.229	970.263	1016.89	1051.67	1078.14	1098.99	1109.82	1109.92	1123.56	1175.26	1251.9	1317.13	1345.1	1340.88	1328.85	1332.97	1364	1414.87	1472.4	1531.29	1592.43	1649.1	1695.31	1726.55	1750.44	1783.44	1811.21	1811.06	1799.38	1803.11	1818.47	1817.8	1801.12	1794.74	1810.67	1825.26	1823.8	1820.9	1827.12	1820.35	1798.21	1794.44	1818.9	1847.63	1848.77	1814.3	1790.66	1792.18	1795.25	1811.01	1835.36	1841.68	1824.58	1796.1	1767.89	1742.52	1725.19	1720.48	1727.42	1761.66	1822	1880.09	1908.91	1893.69	1854.26	1831.37	1841.5	1862.8	1871.64	1882.66	1901.74	1919.56	1945.51	1982.3	2018.01	2045.96	2065.34	2093.21	2139.25	2191.76	2219.83	2213.38	2177.93	2130.82	2090.48	2082.69	2108.18	2136.81	2133.22	2110.99	2097.58	2105.28	2125.72	2150.29	2176.99	2201.16	2218.1	2224.4	2217.93	2199.84	2183.43	2178.8	2189.3	2202.59	2212.73	2227.81	2264.81	2314.99	2361.68	2393.62
Cell 300	813.481	820.139	831.094	844.166	860.787	884.201	923.049	978.301	1038.59	1095.46	1155.03	1221.51	1290.29	1361.99	1439.11	1521.15	1618.61	1719.14	1792.53	1823.17	1825.45	1842.1	1887.37	1962.53	2055.07	2131.27	2187.05	2243.8	2303.81	2360.73	2382.22	2349.6	2290.3	2283.83	2401.89	2622.47	2844.81	3023.69	3167.84	3296.96	3379.15	3400.59	3398.58	3411.78	3449.42	3509.79	3559.18	3576.81	3539	3472.4	3426.84	3410.76	3406.16	3404.81	3404.48	3411.4	3410.63	3374.26	3289.08	3194.15	3120.47	3056.73	3008.46	2991.65	2998.95	3012.31	3001.75	2959.65	2906.14	2851.45	2810.82	2788.48	2800.48	2837.71	2893.82	2961.81	2967.8	2845.97	2646.12	2441.65	2275.19	2142.69	2029.39	1940.3	1874.52	1823.95	1785.12	1759.59	1722.31	1653.93	1581.56	1532.05	1499.85	1475.07	1448.38	1426.55	1427.85	1450.75	1490.2	1517.51	1511.36	1494.03	1486.82	1474.12	1462.93	1470.17	1499.35	1539.48	1586.09	1650.45	1728.07	1788.04	1823.44	1845.52
Cell 301	836.558	838.965	849.651	875.014	912.896	953.945	996.288	1035.97	1068.35	1090.6	1106.48	1128.28	1163.28	1210.71	1270.69	1327.55	1365.05	1382.45	1395.23	1406.01	1416.09	1434.1	1467.88	1519.95	1594.71	1676.19	1743.89	1787.17	1804.11	1793.93	1768.61	1757.58	1781.2	1836.62	1902.48	1958.97	2003.04	2043.72	2082.8	2116.29	2132.62	2135.42	2155.23	2194.61	2235.87	2272.74	2297.46	2298.11	2273.94	2240.27	2230.88	2264.1	2331.76	2395.06	2424.71	2412.49	2366.11	2304.02	2245.63	2198	2170.25	2162.57	2176.51	2203.45	2238.84	2273.8	2306.33	2336.82	2355.65	2339.48	2296.02	2269.44	2291.94	2343.62	2380.24	2370.23	2339.78	2347.52	2401.34	2453.43	2459.8	2407.02	2310.42	2191.36	2085.1	2013.29	1979.74	1974.71	1975.81	1960.1	1921.94	1878.36	1852.32	1844.51	1840.59	1833.41	1834.19	1854.36	1878.31	1878.66	1842.25	1789.48	1728.06	1656.36	1594.24	1564.12	1559.98	1568.09	1579.65	1602.09	1635.18	1660.37	1670.6	1675.81
Cell 302	1176.41	1199.36	1234	1279.94	1334.33	1392.47	1447.16	1489.6	1518.65	1539.52	1559.85	1577.47	1600.02	1648.01	1720.03	1787.48	1835.16	1864.42	1878.92	1875.83	1854.87	1835.73	1846.24	1889.51	1945.81	1997.93	2044.82	2090.57	2118.63	2117.6	2099.97	2084.45	2085.87	2112.12	2151.45	2197.06	2246.45	2288.97	2316.13	2345.93	2403.13	2495.5	2593.33	2675.81	2744.25	2807.89	2846.73	2840.09	2810.93	2820.19	2882.45	2981.08	3097.03	3198.06	3284.77	3370.73	3415.13	3380.91	3300.95	3230.23	3200.78	3224.35	3316.56	3448.11	3571.19	3666.78	3734.5	3779.53	3839.84	3925.74	4010.25	4068.17	4104.81	4119.77	4130.15	4139.33	4137.66	4121.45	4106.01	4117.43	4188.28	4278.96	4326.09	4301.01	4242.1	4195.38	4176.52	4176.17	4170.64	4123.19	4028.95	3926.03	3867.64	3831.42	3778.85	3715.57	3667.72	3667.54	3710.87	3760.85	3799.3	3814.41	3810.77	3819.83	3837.48	3828.94	3779.53	3705.97	3619.19	3550.51	3525.31	3533.05	3548.02	3560.63
Cell 303	1154.24	1165.5	1184.49	1216.2	1265.75	1328.94	1401.9	1473.31	1523.98	1548.13	1558.34	1570.24	1611.54	1693.55	1784	1849.1	1891.07	1925.98	1949.17	1953.45	1944.69	1943.37	1972.41	2040.29	2136.38	2238.11	2314.99	2362.51	2390.49	2409.91	2420.24	2423.45	2435.98	2460.04	2488.89	2518.79	2547.15	2583.39	2641.25	2709.98	2767.11	2810.15	2860.9	2918.34	2966.21	3002.71	3050.05	3110.38	3147.52	3140.74	3137.2	3186.62	3286.26	3396.68	3485.89	3546.01	3591.1	3626.11	3635.53	3618.75	3620.68	3673.72	3762.41	3860.21	3961.1	4063.77	4158.9	4225.15	4256.39	4268.54	4286.94	4312.36	4336.76	4360.62	4388.13	4412.03	4431.83	4453.25	4474.56	4504.89	4549.43	4592.72	4618.81	4632.08	4642.22	4657.58	4664.81	4648.54	4590.15	4511.19	4447.02	4414.32	4400.54	4397.42	4399.82	4397.94	4377.21	4328.3	4234.42	4120.67	4032.79	3967.95	3924.4	3907.02	3948.32	4073.03	4230.16	4359.65	4438.52	4453.01	4431.15	4402.38	4381.87	4374.92
Cell 304	1122.43	1147.43	1188.66	1240.34	1296.4	1354.65	1417.71	1477.65	1524.81	1557	1571.37	1567.9	1578.49	1643.84	1763.37	1892.4	1983.76	2028.78	2037.19	2025.98	2005.3	1986.62	1993.98	2040.99	2111.3	2180.28	2244.61	2323.92	2401.6	2467.44	2516.9	2530.04	2511.25	2492.81	2489.65	2493.06	2489.83	2500.45	2527.82	2549.11	2564.22	2584.63	2612.03	2648.83	2691.55	2736.99	2774.88	2771.37	2723.16	2670.51	2656.31	2691.31	2754.46	2820.37	2871.27	2895.72	2902.23	2912.06	2924.63	2926.36	2926.65	2941.03	2962.92	2989.98	3024.67	3062.53	3099.18	3129.73	3155.42	3179.65	3207.27	3251.32	3311.59	3363.28	3396.58	3425.29	3466.53	3510.99	3540.57	3560.98	3589.51	3634.62	3699.15	3763.76	3803.41	3815.75	3807.8	3788.91	3771.36	3769.86	3800.55	3853.74	3916.28	3994.69	4081.36	4166.69	4243.7	4303.16	4338.78	4353.92	4356.33	4352.9	4360.88	4393.9	4433.57	4468.43	4519.27	4584.66	4634.81	4666.27	4704.48	4766.38	4843.8	4905.07
Cell 305	1206.06	1195.9	1191.21	1197.59	1217.12	1243.11	1262.2	1266.07	1260.92	1263.86	1279.59	1292.89	1300.44	1315.47	1340.87	1369.37	1391.27	1400.07	1403.55	1408.47	1407.8	1404.66	1413.25	1441.78	1482.09	1530.47	1584.11	1635.79	1668.09	1677.1	1671.24	1667.34	1675.66	1698.14	1720.39	1743.16	1778.1	1817.21	1849.34	1881.25	1929.4	1989.78	2048.81	2099.44	2133.3	2146.51	2157.84	2182.96	2212.79	2241.46	2289.39	2371.76	2477.3	2582	2650.74	2678.63	2691.01	2718.3	2761.88	2797.08	2827.18	2883.76	2973.77	3081.99	3185.9	3266.24	3323.28	3365.31	3399.18	3438.07	3491.78	3560.69	3611.78	3606.45	3558.15	3517.07	3517.14	3570.11	3656.91	3725.87	3745.7	3740.48	3750.24	3789.85	3835.94	3854.54	3826.61	3788.32	3792.89	3837.19	3880.26	3904.65	3901.56	3891.68	3891.26	3903.12	3930.64	3978.09	4033.83	4081.34	4103.01	4090.18	4042.12	3971.65	3902.2	3867.66	3888.3	3942.01	3976.66	3958.74	3909.64	3870.88	3853.64	3850.1
Cell 306	920.129	939.181	971.531	1018.31	1081.72	1158.95	1247.16	1326.64	1386.64	1435.31	1490.56	1559.3	1639.74	1727.58	1831.84	1935.98	2019.64	2072.68	2103.76	2128.93	2167.09	2244.75	2360.69	2483.02	2592.53	2692.46	2789	2863.86	2882.72	2861.78	2843.24	2847.27	2869.09	2895.72	2921.19	2981.63	3092.72	3220.35	3319.29	3373.68	3384.72	3392.52	3406.08	3422.18	3456.35	3500.48	3498.73	3434.07	3326.63	3211.47	3124.73	3114.38	3168.88	3226.6	3264.5	3300.24	3310.28	3248.03	3123.11	3035.35	3035.28	3084.56	3117.44	3124.34	3143.23	3221.91	3384.5	3637.74	3916.41	4132.17	4242.01	4242.78	4150.65	4014.32	3879.71	3747.23	3603.56	3460.01	3324.91	3193.11	3059.7	2926.27	2800.37	2680.06	2556.63	2423.31	2278.84	2135.33	2008.11	1901.72	1821.8	1768.75	1729.61	1689.22	1646.58	1605.6	1567.86	1530.26	1492.38	1452.33	1412.09	1379.2	1353.27	1320.37	1275.91	1227.1	1181.81	1141.14	1107.37	1076.08	1047.36	1031.46	1028.92	1028.6
Cell 307	765.5	754.483	745.353	749.328	766.952	789.424	812.119	833.352	853.43	863.057	860.962	860.549	874.452	903.04	941.633	979.301	1015	1051.22	1089.38	1120.43	1137.09	1139.66	1137.7	1144.78	1171.66	1217.6	1282.52	1347.86	1392	1414.14	1411.18	1382.77	1351.31	1330.5	1324.38	1331.17	1356.7	1398.52	1437.13	1460.74	1473.03	1480.4	1489.39	1505.38	1526	1541.17	1536.09	1508.42	1468.69	1439.53	1439.02	1469.5	1514.03	1549.46	1569.89	1585.86	1588	1557.7	1508.17	1474.77	1476.8	1509.77	1552.12	1588.52	1623.08	1661.84	1696.47	1716.25	1721.72	1725.96	1728.11	1722.77	1715.03	1725.41	1756.95	1790.34	1804.48	1805.14	1814.16	1842.04	1874.3	1914.92	2017.06	2224.82	2494.9	2731.92	2868.74	2917.89	2928.74	2908.67	2815.33	2624.03	2377.32	2158.41	2030.53	2004.1	2048.08	2119.35	2175.77	2222.74	2303.15	2384.23	2385.17	2274.35	2116.91	2015.2	2015.37	2086.75	2165.85	2192.74	2188.5	2214.54	2302.08	2416.24
Cell 308	820.598	832.832	852.097	878.508	904.212	932.193	971.046	1021.52	1068.75	1102.61	1128.14	1158.59	1200.29	1261.11	1331.11	1391.94	1425.25	1426.17	1411.48	1399.01	1387.26	1370.94	1371.22	1403.1	1453.89	1505.74	1550.14	1580.32	1587.5	1575.06	1560.23	1550.52	1545.68	1546.15	1554.57	1574.75	1605.42	1639.4	1665.37	1688.25	1716.54	1748.42	1774.32	1782.86	1775.01	1781.83	1850.68	2010.32	2216.77	2386.08	2493.05	2565.57	2608.43	2611.29	2567.46	2494.92	2405.01	2296.55	2214.18	2193.92	2204.42	2218.18	2237.88	2263.1	2290.72	2312.53	2318.87	2311.58	2299.16	2278.4	2250.84	2225.9	2205.57	2183.19	2162.77	2151.27	2137.75	2110.63	2075.58	2041.66	2012.85	1989.08	1963.96	1923.13	1869	1815.82	1768.59	1722.06	1681.75	1652.86	1634.25	1618.2	1592.51	1547.22	1493.29	1446.63	1410.72	1374.08	1330.06	1284.47	1247.63	1224.33	1214.61	1216.14	1228.72	1244.7	1256.86	1267.63	1292.72	1340.25	1393.57	1422.73	1426.11	1419.56
Cell 309	743.433	769.507	797.698	826.31	862.453	906.481	949.215	982.262	1001.59	1013.37	1024.66	1042.72	1074.61	1130.83	1196.37	1243.15	1265.57	1279.22	1296.91	1319.54	1343.5	1370.22	1410.29	1459.98	1516.69	1579.36	1658.17	1745.48	1807.87	1822.13	1812.07	1801.5	1811.71	1842.89	1879.34	1898.24	1906.44	1927.94	1963.15	1994.82	2025.65	2056.94	2093.6	2134.94	2165.93	2177.21	2171.14	2157.36	2148.42	2156.54	2184.35	2238.27	2332.23	2437.69	2504.16	2517.16	2505.11	2496.64	2484.09	2434.65	2365.29	2316.53	2312.62	2344.9	2398	2450.23	2490.04	2500.97	2486.73	2481.16	2508.64	2555.64	2591.75	2602.45	2601.94	2594.23	2577.81	2550.95	2514.43	2479.63	2468.54	2478.53	2492.24	2514.59	2545.78	2558.83	2545.36	2515.08	2482.93	2458.52	2432.87	2396.94	2359.34	2357.62	2418.07	2516.59	2589.07	2554.66	2422.8	2290.74	2241.55	2293.04	2418.47	2551.07	2611.7	2633.28	2684.73	2653.93	2535.73	2414.93	2361.73	2375.38	2436.43	2515.38
Cell 310	926.758	948.397	965.534	990.477	1022.12	1061.46	1103.42	1150.97	1201.51	1244.77	1267.22	1273.24	1280.39	1308.22	1361.55	1432.99	1497.43	1534.58	1551.29	1563.18	1572.67	1575	1580.75	1605.77	1645.14	1685.84	1721.42	1748.28	1762.88	1762.51	1754.91	1745.5	1731.03	1709.98	1680.78	1656.17	1644.57	1642.4	1647.71	1658.73	1670.08	1673.16	1668.14	1668.94	1678.42	1688.75	1691.03	1682.06	1659.47	1624.69	1596.34	1591.12	1607.42	1630.98	1651.33	1666.12	1673.78	1674.19	1662.26	1641.5	1624.49	1618.02	1623.33	1639.19	1656.97	1675.6	1696.35	1709.77	1708.76	1697.92	1675.33	1647.95	1625.56	1605.45	1588.19	1574.95	1564.8	1546.75	1515.54	1485.58	1470.71	1469.33	1469.99	1453.22	1418.19	1375.69	1343.43	1327.09	1314.44	1293.29	1264.47	1234.58	1210.26	1196.08	1192.55	1194.81	1198.41	1195.16	1182.54	1166.74	1156.86	1155.07	1153.07	1140.36	1123.18	1109.66	1101.88	1097.48	1099.72	1108.43	1119.6	1126.3	1130.19	1134.24
Cell 311	1017.16	1016.77	1013.56	1012.41	1024.86	1066.36	1127.01	1177.51	1208.1	1222.16	1224.7	1234.27	1250.96	1272.81	1310.85	1354.17	1381.92	1400.18	1409.19	1399.78	1366.32	1323.47	1306.15	1328.63	1376.17	1418.83	1444.72	1468.5	1499.91	1526.83	1538.02	1536.1	1536.95	1551.84	1579.29	1616.78	1659.79	1692.22	1692.96	1668.96	1637.99	1626.35	1635.48	1654.44	1668.39	1690.03	1731.39	1776.34	1798.38	1816.05	1847.89	1903.89	1975.46	2031.42	2056.13	2060.27	2047.49	2013.73	1970.76	1941.82	1938.25	1942.11	1934.27	1912.58	1911.68	1951.32	2013.42	2082.21	2142.69	2158.73	2117.15	2062.84	2054.77	2079.48	2088.48	2077.59	2081.14	2107.06	2145.17	2191.46	2246.99	2307.13	2363.43	2383.8	2348.85	2287.15	2255.91	2254.75	2264.19	2300.81	2362.56	2416.26	2429.54	2382.63	2318.71	2290.57	2304.36	2347.1	2391.66	2433.4	2493.11	2560.76	2602.7	2616.09	2636.87	2678.53	2710.3	2728.25	2756.59	2826.77	2927.35	3015.34	3082.88	3136.58
Cell 312	1001.96	996.653	994.824	994.404	992.513	996.499	1014.57	1041.55	1069.61	1096.72	1126.33	1149.55	1154.96	1151.77	1163.21	1193.74	1237.93	1278.88	1301.32	1293.52	1270.48	1266.72	1291.97	1331.32	1376.15	1429.35	1490.9	1536.13	1552.81	1557.58	1551.03	1533.79	1512.99	1498.02	1491.74	1510.47	1554.3	1614.11	1673.06	1713.76	1711.75	1687.23	1645.02	1599.66	1587.46	1638.36	1717.73	1777.13	1790.24	1766.42	1722.41	1700.16	1710.54	1725.41	1730.09	1743.95	1764.58	1761.33	1720.86	1695.31	1717	1770.76	1827.98	1884.62	1945.43	2019.65	2088.83	2157.92	2225.32	2254.78	2214.51	2130.16	2063.63	2072.72	2140.39	2210.53	2259.52	2290.75	2316.98	2348.37	2384.24	2419.55	2439.6	2424.48	2416.2	2441.66	2488.85	2533.07	2560.16	2576.19	2594.74	2632.55	2685.33	2665.39	2563.64	2467.58	2434.72	2443.57	2463.29	2508.31	2579.06	2633.24	2663.59	2681.76	2719.08	2741.26	2683.71	2577.54	2520.83	2554.88	2657.4	2741.07	2767.62	2763.07
Cell 313	710.609	714.487	719.738	734.004	764.109	801.476	836.623	864.577	881.278	888.061	888.401	889.827	907.636	948.949	1004.14	1055.83	1082.97	1079.98	1067.66	1060.14	1053.55	1045.73	1047.8	1065.87	1094.73	1127.92	1165.29	1214.06	1271.18	1312.84	1328.88	1317.38	1290.56	1275.98	1289.31	1321.81	1367.82	1416.3	1459.9	1492.13	1522.94	1557.65	1590.56	1615.33	1638.45	1665.9	1690.62	1693.09	1675.31	1667.51	1697.9	1763.62	1829.36	1872.83	1885.29	1874.6	1850.88	1831.11	1833.72	1861.37	1900.3	1929.64	1943.6	1959.98	1993.52	2042.26	2094.56	2136.44	2163.97	2182.93	2206.35	2244.39	2287.15	2326.56	2366.51	2407.26	2435.99	2442.88	2423.25	2397.73	2401.67	2451.52	2515.39	2557.36	2566.15	2549.31	2524.67	2509.64	2504.73	2513.86	2525.21	2535.48	2560.91	2602.84	2639.7	2665.71	2694.09	2738.89	2796.36	2865.68	2940.94	2987.78	2982.88	2945.93	2927.15	2949.66	2991.77	3013.1	3017.53	3042.21	3094.22	3150.73	3196.03	3224.26
Cell 314	1085.23	1113.46	1146.45	1180.72	1216.48	1255.67	1299.15	1359.22	1432.9	1510.59	1567.04	1583.99	1572.53	1579.54	1631.9	1712.03	1788.42	1849.09	1887	1903.92	1907.32	1916.49	1946.35	1990.2	2036.19	2084.68	2139.18	2179.55	2197.93	2224.16	2269.33	2308.47	2309.56	2267.84	2224.14	2230.18	2285.55	2347.18	2375.87	2375.61	2379.45	2419.9	2499.18	2587.89	2639.18	2652.37	2645.1	2609.11	2535.88	2461.88	2460.59	2583.29	2745.44	2838.75	2864.27	2874.16	2878.59	2847.77	2787.86	2769.9	2810.32	2876.97	2934.81	2951.29	2932.81	2906.59	2891.64	2910.3	2970.85	3048.84	3121.87	3206.33	3299.4	3382.64	3445.86	3484.13	3491.99	3514.87	3619.11	3802.69	3985.65	4117.42	4204.07	4260.8	4277.05	4269.42	4280.15	4321.85	4385.25	4453.16	4512.11	4555.33	4589.04	4639.18	4720.81	4819.62	4909.07	4974.41	5011.06	4993.61	4915.38	4823.73	4761.76	4741.28	4739.51	4718.4	4687.19	4679.44	4670.57	4634.75	4604.38	4614.6	4667.2	4737.72
Cell 315	902.188	915.406	933.992	953.527	974.331	1000.05	1031.31	1060.08	1082.42	1098.91	1110.8	1123.24	1146.25	1185.08	1231.11	1273.74	1303.44	1313.69	1314.23	1307.03	1296.19	1300.03	1329.82	1384.52	1457.26	1534.56	1607.82	1669.46	1716.48	1742.2	1749.11	1744.96	1744.58	1757.62	1780.43	1815.15	1869.76	1926.79	1950.54	1942.81	1938.6	1965.47	2011.73	2053.89	2080.13	2110.96	2150.96	2187.11	2203.38	2210.72	2220.63	2257.77	2314.65	2351.71	2350.7	2321.5	2270.27	2207.81	2155.72	2142.41	2170.42	2206.08	2224.11	2230.52	2240.06	2243.68	2234.92	2228.63	2246.82	2296.93	2363.75	2431.22	2483.33	2511.61	2539.11	2588.55	2639.4	2657.01	2635.66	2605.96	2611.22	2653.27	2702.38	2716.19	2695.43	2677.23	2702.05	2748.8	2792.05	2818.19	2836.75	2866.24	2909.09	2935.93	2952.79	2964.28	2964.08	2950.39	2920.53	2885.79	2859.23	2844.65	2818.58	2763.9	2714.47	2697.89	2691.97	2684.72	2693.29	2734.25	2794.53	2828.57	2828.11	2817.88
Cell 316	1001.74	1023.58	1052.36	1085.19	1114.55	1132.1	1148.82	1176.8	1210.86	1231.08	1230.45	1227.99	1245.24	1281.8	1331.08	1375.44	1405.33	1418.71	1420.02	1418.94	1424.78	1433.26	1445.22	1466.46	1509.23	1569.22	1637.65	1698.35	1736.85	1747.99	1744.78	1744.67	1758.05	1776.37	1784.03	1785.63	1813.71	1890.29	1984.06	2060.23	2099.33	2110.86	2111.87	2119.64	2148.91	2204.08	2261.95	2308.37	2345.82	2386.54	2441.65	2516.63	2598.44	2661.2	2717.27	2783.27	2836.4	2854.37	2845.63	2840.22	2877.27	2953.04	3037.45	3107.9	3126.75	3091.46	3056	3064.91	3114.22	3160.33	3167.36	3164.3	3201.4	3273.32	3339.06	3364.74	3324.93	3235.61	3164.4	3134.92	3139.01	3164.1	3209.37	3245.48	3307.96	3479.74	3864.33	4411.5	4991.69	5532.91	6032.81	6466.6	6833.88	7142.75	7469.06	7812.99	8085.07	8238.44	8312.39	8347.48	8347.14	8315.4	8259	8175.82	8114.41	8103.91	8148.57	8227.87	8310.79	8384.78	8448.95	8485.28	8513.3	8542.06
Cell 317	733.573	731.531	736.908	751.451	768.81	781.616	789.884	795.448	801.254	807.804	812.143	829.273	882.204	976.973	1096.06	1196.35	1246.56	1245.92	1217.76	1187.43	1168.39	1177.73	1216.71	1273.44	1342.91	1414.53	1479.14	1524.16	1550.49	1580.13	1627.5	1673.91	1705.68	1731.87	1754.74	1763.45	1766.04	1777.92	1814.76	1853.22	1871.34	1885.55	1903.79	1914.31	1931.93	1975.6	2027.88	2046.56	2016.41	1968.09	1957.39	2004.6	2094.36	2151.29	2124.26	2055.19	1999.57	1953.99	1907.2	1876.9	1882.86	1909.6	1919.72	1912.32	1933.27	1998.73	2072.48	2112.73	2109.71	2100.37	2119.53	2149.63	2164.78	2172.33	2197.6	2238.88	2274.24	2284.72	2279.16	2274.63	2280.91	2284.04	2269.38	2256.54	2268.8	2302.03	2326.76	2350.87	2384.15	2403.75	2390.66	2365.89	2356.58	2390.04	2469.31	2579.96	2679.79	2734.52	2744.23	2723.95	2713.73	2747.13	2823.94	2907.01	2947.87	2937.44	2929.56	2942.17	2974.1	3026.37	3093.01	3150	3188.89	3210.9
Cell 318	857.935	883.129	908.365	932.333	958.703	988.245	1020.68	1048.36	1060.87	1053.56	1037.3	1030.93	1047.73	1086.18	1136.44	1184.05	1218.53	1245.12	1279.22	1316.9	1341.26	1342	1323.48	1314.83	1336.21	1371.48	1403.25	1420.79	1428.06	1439.85	1448.88	1453	1465.15	1507.9	1578.02	1645.78	1698.73	1741.13	1779.09	1822.79	1850.32	1874.98	1926.28	2005	2082.13	2136.18	2164.55	2180.41	2161.99	2133.72	2133.16	2183.19	2263.8	2344.66	2403.98	2449.57	2470.26	2454.85	2399.88	2314.56	2222.76	2166.64	2157.42	2154.21	2153.35	2179.55	2218.13	2254.56	2307.95	2376.22	2435.85	2472.37	2481.97	2469.86	2466.63	2495.14	2528.46	2534.46	2516.31	2518.67	2563.91	2629.58	2663.93	2628.13	2554.76	2502.63	2477.94	2474.94	2497.65	2528.91	2542.24	2541.53	2544.33	2552.63	2558.23	2564.71	2577.1	2607.98	2622.93	2609.84	2620.94	2686.25	2760.96	2796.38	2748.29	2658.18	2617.52	2662.19	2751.28	2843.31	2914.9	2959.24	2987.25	3010.15
Cell 319	812.512	837.402	867.267	897.05	931.989	977.696	1029.24	1077.19	1122.2	1163	1194.62	1226.29	1272.22	1334.66	1409.47	1476.98	1522.81	1555.26	1588.22	1620.3	1635.36	1627.12	1612.11	1622.93	1660.02	1702.82	1746	1796.09	1841.04	1863.47	1859.19	1857.52	1872.2	1892.88	1908.61	1917.7	1920.24	1920.23	1916.37	1916.2	1930.24	1959.47	1981.18	1986.18	1995.86	2027.68	2063.1	2076.93	2072.43	2077.67	2106.52	2171.03	2270.53	2370.36	2456.12	2519.21	2528.11	2478.23	2401.07	2337.39	2326.36	2378.41	2470.21	2540.82	2553.81	2542.91	2550.43	2589.87	2658.68	2738.35	2807.53	2877.29	2966.73	3068.63	3144.48	3166.51	3124.65	3033.55	2931.24	2852.76	2813.16	2814.79	2833.49	2840.14	2817.11	2766.45	2720.79	2702.46	2711.72	2738.73	2766.14	2776.2	2777.11	2780.64	2793.89	2826.01	2861.85	2879.67	2874.61	2863.02	2865.51	2887.63	2909.19	2910.39	2894.14	2874.51	2854.74	2845.06	2871.69	2947.47	3057.42	3148.4	3189.96	3193.86
Cell 320	952.38	952.201	953.426	967.606	1001.93	1047.5	1095.24	1133.69	1159.81	1181.94	1204.24	1229.51	1260.86	1299.3	1347.07	1392.73	1420.5	1437.74	1458.52	1478.91	1499.97	1522	1547.13	1588.6	1649.95	1717.66	1781.41	1835.97	1877.83	1904.54	1922.81	1934.97	1935.88	1931.64	1930.42	1937.08	1958.92	1990.47	2019.5	2041.58	2055.42	2066.56	2086.94	2117.17	2141.64	2148.62	2144.04	2130.83	2100.75	2055.24	2016.68	2016.22	2052.41	2087.1	2087.11	2057.05	2021.34	1994.13	1972.52	1961.02	1959.24	1959.59	1961.57	1963.67	1973.46	1990.91	2010.41	2028.17	2038.7	2040.63	2033.9	2014.14	1991.3	1976.44	1982.65	2013.85	2056.42	2070.52	2033.81	1970.01	1915.04	1885.26	1875.98	1874.39	1874.97	1859.14	1819.65	1774.47	1739.08	1718.48	1706.36	1696.2	1686.28	1682.57	1693.37	1713.05	1723.57	1725.48	1732.9	1751.16	1771.17	1777.28	1766.1	1751.45	1743.46	1740.37	1734.81	1724.39	1720.09	1718.99	1721.24	1731.39	1749.43	1770.98
Cell 321	2674.8	2700.76	2740.85	2796.37	2864.41	2933.4	2999.99	3050.13	3066.24	3041.69	3010.38	3006.57	3020.92	3060.8	3120.73	3168.95	3176.85	3164.4	3162.5	3184.12	3216.82	3274.65	3370.79	3486.07	3559.8	3594.99	3634.78	3689.69	3740.32	3759.59	3729.76	3687.88	3658.95	3667.56	3724.96	3816.65	3919.25	4051.13	4201.39	4332.47	4402.36	4400.28	4355.34	4340.05	4389.26	4480.48	4551.49	4547.73	4491.77	4462.05	4491.51	4595.88	4783.18	4985.77	5118.37	5180.34	5192.98	5168.66	5116.85	5078.96	5089.8	5163.26	5265.16	5387.35	5539.72	5687.75	5773.59	5815.56	5851.66	5865.57	5819.99	5768.97	5788.68	5879.89	5960.88	5979.19	5948	5921.2	5931.71	6002.14	6099.4	6183.29	6236.87	6258.05	6268.67	6290.51	6293.98	6273.19	6235.62	6188.7	6145.62	6148.91	6235.71	6376.32	6529.95	6675.09	6788.12	6848.69	6873.73	6878.61	6856.02	6799.61	6742.04	6707.55	6725.35	6765.97	6764.03	6711.04	6681.62	6725.99	6863.9	7034.5	7194.34	7329.37
Cell 322	919.247	935.421	958.618	993.983	1040.77	1092.44	1137.35	1172.3	1197.3	1211.66	1224.15	1249.5	1288.5	1337.86	1389.06	1435.19	1477.5	1518.99	1556.73	1579.36	1583.37	1582.92	1594.56	1640.86	1735.11	1858.32	1983.48	2093.57	2171.95	2202.93	2185.04	2146.26	2114.99	2109.18	2126.62	2150.83	2173.98	2208.42	2269	2357.03	2428.08	2459.74	2475.25	2518.84	2592.33	2669.97	2725.26	2752.55	2763.36	2786.78	2824.69	2878.41	2938.64	2983.61	3001.99	3034.23	3104.25	3179.25	3220.82	3244.16	3279.72	3322.59	3352.94	3403.12	3458.19	3460.19	3416.8	3381.44	3425.12	3556.83	3745.77	3939.96	4038.32	4005.78	3958.06	3972.37	4024.22	4043.12	4045.68	4079.68	4148.69	4233.39	4325.96	4379.01	4356.21	4234.08	4073.98	3970.79	3980.12	4054.39	4099.79	4069.78	3995.73	3943.05	3959.56	4013.86	4058.29	4061.14	4004.04	3879.27	3724.74	3627.55	3610.73	3631.62	3644.52	3608.71	3559.17	3557.94	3607.06	3651.03	3640.35	3583.51	3538.55	3527.71
Cell 323	832.534	856.82	890.618	935.584	986.852	1033.25	1067.25	1098.75	1142.07	1188.68	1225.39	1259.34	1290.81	1319.55	1351.82	1385.59	1410.97	1429.95	1459.7	1499.84	1529.87	1536.38	1539.85	1564.81	1615.21	1672.82	1728.62	1789.11	1851.63	1902.74	1939.72	1961.11	1971.89	1984.99	2000.21	2010.04	2029.74	2067.77	2106.54	2143.92	2205.3	2281.39	2359.19	2427.75	2482.53	2521.83	2554.55	2577.11	2588.67	2599.9	2633.53	2687.35	2755.27	2843.5	2929.11	2979.98	3007.64	3039.79	3082.4	3090.14	3054.19	3042.54	3102.22	3195.4	3285.16	3368.11	3470.68	3556.76	3593.61	3626.28	3720.49	3860.19	3990.31	4063.38	4060.85	4028.47	4056.31	4150.66	4240.8	4321.8	4413.65	4487.84	4502.72	4487.03	4483.2	4505.31	4503.6	4476.81	4459.68	4468.2	4514.15	4606.18	4698.22	4790.39	4876.97	4933.77	4975.58	5002.77	5018.45	5031.76	5051.12	5057.82	5034.39	5026.54	5090.1	5206.58	5345.69	5454.78	5510.9	5521.3	5503.81	5508.84	5553.57	5604
Cell 324	989.609	1001.32	1020.35	1057.07	1110.95	1163.48	1200.55	1222.68	1237.65	1242.21	1234.92	1243.89	1278.54	1324.62	1374.83	1414.81	1450.46	1486.12	1516.53	1528.45	1512.95	1486.4	1474.21	1494.65	1543.42	1594.33	1629.02	1640.26	1619.07	1567.02	1510.02	1502.45	1554.57	1626.15	1680.09	1737.36	1812.49	1870.97	1887.35	1895.94	1910.95	1927.95	1926.73	1917.5	1921.7	1941.65	1934.47	1896.03	1846.07	1828.29	1845.35	1893.88	1961.25	2008.78	2022.75	2032.57	2027.41	1975.3	1894.29	1851.48	1878.44	1964.68	2065.46	2120.65	2131.99	2131.33	2118.29	2098.16	2081.65	2073.19	2069.4	2106.1	2205.29	2335.1	2461.06	2535.42	2496.84	2379.28	2284.98	2259.19	2276.19	2281.11	2254.08	2216.58	2170.57	2111.47	2062.82	2031.49	2023.41	2037.99	2069.59	2104.98	2127.72	2129.6	2111.34	2069.76	2010.17	1947.97	1897.03	1858.9	1832.13	1821.15	1828.97	1863.79	1917.46	1956.99	1959.49	1948.37	1951.14	1960.44	1946.15	1899.28	1841.64	1799.8
Cell 325	865.499	881.817	910.307	948.075	985.854	1016.99	1047.24	1082.44	1120.26	1149.04	1174.75	1204.91	1239.57	1283.41	1341.92	1402.74	1455.74	1496.43	1531.76	1560.24	1577.95	1582.33	1588.08	1609.78	1648.57	1688.6	1723.89	1746.61	1747.66	1738.92	1738.78	1738.41	1719.53	1687.21	1667.08	1677.56	1704.22	1736.99	1769.6	1804.35	1841.84	1888.23	1941.13	1994.23	2044.09	2099.17	2154.95	2204.84	2229.66	2229.22	2227.84	2256.49	2330.2	2432.03	2525.04	2586.94	2620.46	2640.81	2651.4	2655.71	2670.94	2696.67	2722	2760.06	2822.34	2880.19	2910.65	2929.19	2949.36	2965.55	2960.74	2945.25	2963.9	3055.63	3198.66	3340.5	3436.69	3459.13	3460.56	3514.75	3600.25	3658.73	3658.28	3594.68	3498.5	3392.84	3298.97	3232.76	3188	3145.08	3099.34	3069.09	3049.68	3022.92	2998.29	2992.76	3011.69	3028.14	3016.15	2999.36	3009.27	3050.49	3098.1	3119.59	3122.13	3136.92	3178.05	3238.86	3304.46	3367.09	3421.75	3462.66	3501.04	3544.4
Cell 326	845.336	852.939	867.722	895.434	939.937	991.487	1025.87	1041.74	1058.17	1079.64	1096.78	1110.42	1126.94	1160.1	1221.67	1293.02	1345.21	1366.91	1364.98	1356.03	1352.12	1352.3	1355.37	1375.88	1424.29	1480.86	1522.7	1548.94	1557.25	1547.09	1532.2	1527.44	1529.52	1525.45	1497.58	1465.99	1457.85	1478.98	1509.56	1537.33	1556.17	1580.91	1630.75	1701.16	1740.23	1755.36	1787.48	1844.95	1889.71	1903.81	1912.07	1951.11	2020.27	2091.58	2130.86	2136.13	2126.04	2090.61	2029.96	1988.1	2003	2066.87	2129.48	2155.31	2168.35	2184.65	2195.78	2206.55	2233.69	2271.61	2304.95	2338.62	2379.42	2407.88	2430.55	2467.83	2512.5	2554.7	2597.56	2635.96	2664.03	2687.85	2697.29	2680.2	2672.12	2692.43	2713.63	2711.46	2716.08	2761.28	2819.39	2851.96	2857.26	2846.93	2849.45	2890.69	2963.93	3043.1	3099.16	3119.9	3119.48	3131.38	3154.65	3155.71	3111.64	3054.86	3007.84	2983.86	2992.69	3013.09	3022.82	3023.89	3019.18	3016.11
Cell 327	978.334	979.62	987.927	1001.62	1023.91	1063.43	1118.18	1176.07	1221.74	1243.05	1242.66	1237.04	1247.38	1284.03	1336.3	1395.4	1460.78	1520.95	1552.16	1548.75	1532.29	1524.28	1529.74	1551.56	1595.79	1661.34	1733.65	1797.42	1850.81	1907.89	1972.06	2042.28	2101.43	2134.6	2137.15	2132.21	2145.82	2198.65	2285.13	2379.24	2456.11	2540.49	2645.73	2741.33	2806.61	2853.43	2888.49	2901.82	2872.43	2815.1	2797.02	2855.85	2977.98	3125.08	3256.09	3359.95	3465.24	3577.74	3657.18	3677	3664.86	3644.14	3632.27	3628.55	3623.97	3605.73	3565.75	3508.99	3478.23	3502.64	3576.5	3639.69	3649.11	3644.09	3654.75	3661.01	3663.43	3661.25	3664.79	3704.05	3766.06	3823.96	3856.66	3879.54	3910.43	3936.77	3928.65	3873.41	3774.18	3683.55	3659.06	3698.31	3733.14	3721.72	3688.09	3666.12	3656.82	3649.47	3643.72	3636.96	3621.43	3584.05	3539.54	3508.01	3480.33	3462.61	3495.69	3582.46	3685.63	3761.84	3790.39	3786.24	3774.79	3767.73
Cell 328	509.423	518.222	538.081	568.161	603.088	631.406	652.328	671.478	681.713	679.799	675.533	675.384	685.863	707.268	732.86	761.059	788.58	809.158	813.034	805.399	801.165	810.165	831.476	861.259	896.282	934.86	974.571	1013.28	1051.43	1087.03	1105.39	1098.9	1085.76	1075.14	1072.64	1073.34	1070.77	1073.58	1094.98	1129.73	1163.31	1191.55	1229.05	1266.25	1292.59	1313.61	1346.62	1390.1	1410.15	1397.15	1402.11	1453.92	1529.31	1597.77	1647.58	1658.76	1630.65	1594.41	1566.64	1547.77	1550.29	1567.82	1588.97	1625.84	1682.31	1735.36	1760.11	1748.53	1727.37	1736.19	1789.36	1827.93	1814.44	1795.82	1826.66	1893.19	1959.89	2009.65	2039.05	2052.61	2062.46	2064.56	2044.82	2033.39	2057.96	2093.58	2112.7	2133.32	2134.66	2100.74	2048.32	2016.38	2040.61	2116.61	2197.33	2249.15	2261.66	2253.97	2241.41	2233.46	2232.51	2215.11	2179.08	2161.79	2165.02	2185.32	2225.84	2266.85	2267.49	2225.03	2174.97	2162.76	2177.91	2191.78
Cell 329	703.83	705.142	708.556	715.023	725.519	740.963	758.567	768.348	772.675	783.156	804.856	837.01	872.702	903.622	934.943	964.272	985.401	995.974	1002.6	1008.24	1006.78	994.719	986.344	999.001	1038.83	1095.44	1154.57	1196.73	1200.72	1167.72	1126.5	1107.93	1114.49	1129.35	1136.11	1140.61	1160.33	1188.85	1204.28	1213.74	1229.46	1247.45	1260.36	1274.68	1294.86	1318.19	1326.27	1312.16	1290.76	1287.88	1310.47	1355.21	1408.48	1441.64	1440.17	1422.1	1389.67	1359.47	1359.15	1385.96	1409.49	1416.51	1417.01	1422.17	1427.06	1436.97	1459.86	1509.53	1572.36	1617.04	1625.05	1619.53	1622.11	1609.67	1564.68	1482.85	1381.07	1313.61	1315.83	1345.82	1342.92	1300.2	1270.2	1266.78	1267.81	1246.3	1198.28	1139.04	1091.89	1063.33	1048.72	1048.47	1074.5	1129.12	1202.23	1265.36	1303.68	1340.06	1392.61	1440.07	1462.14	1472.93	1489.55	1514.9	1550.39	1583.82	1606.94	1637.99	1697.18	1784.04	1869.07	1906.53	1899.4	1883.47
Cell 330	644.889	649.18	658.115	683.091	724.968	768.677	806.564	840.585	872.667	899.685	917.613	933.032	961.237	1010.33	1072.92	1125.32	1154.1	1174.94	1203.32	1235.2	1256.13	1261.65	1271.68	1299.29	1344.79	1406.84	1481.58	1562.8	1634.81	1687.07	1729.43	1763.43	1787.12	1806.96	1833.66	1854.64	1866.19	1880.08	1905.08	1939.43	1990.86	2050.46	2119.39	2179.32	2207.24	2206.61	2193.74	2166.57	2111.95	2047.44	2020.45	2041.93	2092.96	2159.51	2215.58	2239.08	2224.56	2193.79	2153.76	2085.26	2000.13	1940.63	1927.41	1937.33	1941.95	1940.35	1949.21	1958.87	1957.14	1952.41	1970.12	2014.5	2071.53	2103.73	2103.62	2102.7	2112.28	2098.84	2037.32	1946.85	1874.24	1845.93	1866.97	1947.22	2056.37	2131.11	2109.49	1992.91	1847.12	1740.86	1700.06	1738.18	1826.93	1912.44	1936.61	1897.43	1841.47	1792.95	1748.43	1704.25	1675.82	1661.66	1640.5	1618.58	1614.06	1626.46	1658.93	1690.11	1702.82	1682.97	1639.18	1603.67	1592.46	1593.89
Cell 331	645.332	648.791	655.168	670.863	696.979	719.576	730.946	739.828	751.676	759.082	757.452	750.434	751.171	769.55	801.246	834.456	856.101	863.175	863.001	862.299	860.55	858.905	861.723	876.75	909.174	947.547	981.336	1008.8	1026.02	1033.29	1038.53	1044.43	1050.36	1054.58	1060.23	1068.19	1079.04	1095.45	1119.81	1151.5	1186.29	1216.72	1240.17	1255.16	1267.46	1284.06	1301.25	1311.27	1307.89	1289.59	1276.67	1283.36	1308.57	1342.61	1372.09	1385.79	1382.74	1370.5	1360.54	1356.59	1360.76	1368.47	1376.07	1390.16	1409.52	1428.61	1452.54	1476.48	1493.58	1507.06	1522.15	1541.78	1565.49	1594.38	1629.29	1663.81	1695.26	1719.07	1731.34	1737.98	1748.1	1764.42	1779.44	1788.33	1793.29	1800.98	1808.44	1809.93	1805.84	1804.59	1814.56	1837.51	1855.73	1865.06	1882.21	1910.12	1939.07	1956.66	1968.55	1990.88	2022.88	2040.77	2071.34	2184.53	2470.18	2901.51	3333.36	3643.7	3787.95	3798.39	3774.91	3772.27	3787.63	3804.26
Cell 332	764.054	773.738	784.217	799.389	826.149	862.961	905.297	938.548	958.454	978.974	1000.93	1015.54	1035.07	1079.67	1148.28	1217.44	1265.13	1289.29	1310.96	1339.69	1358.93	1364.37	1375.86	1404.15	1444.4	1490.39	1543.49	1601.65	1658.83	1705.36	1739.64	1765.89	1790.21	1815.57	1837.27	1858.79	1884.26	1903.35	1923.03	1947.72	1976.68	1996.44	2019.1	2069.86	2144.52	2200.77	2223.63	2218.71	2203.65	2170.9	2135.76	2136.39	2200.05	2304.72	2389.95	2408.1	2385.32	2382.3	2411.03	2437.77	2439.07	2429.84	2432.13	2451.28	2473.85	2498.08	2523.06	2527.58	2491.96	2471.26	2519.96	2594.38	2617.12	2608.8	2637	2711.81	2788.44	2817.46	2785.74	2731.16	2694.64	2690.55	2712.92	2739.14	2737.79	2698.52	2635.66	2563.5	2484.78	2424.35	2406.28	2406.1	2388.21	2369.31	2360.67	2336.07	2291.41	2247.45	2213.51	2175.38	2131.94	2087.48	2047.48	2024.69	2005.89	1981.29	1966.98	1946.14	1896.01	1828.83	1773.98	1765.46	1793.56	1825.21
Cell 333	923.299	942.848	969.616	1007.84	1058.08	1113.19	1166.69	1205.89	1223.47	1221.21	1214.35	1221.08	1253.32	1311.97	1380.03	1433.51	1464.35	1481.46	1491.24	1491.54	1482.85	1481.95	1514.02	1577.28	1645.1	1697.63	1731.28	1757.48	1787.2	1822.27	1851.43	1856.31	1844.82	1838.95	1850.13	1868.95	1882.89	1904.97	1957.36	2024.07	2078.23	2111.8	2144.53	2185.79	2233.14	2271.5	2301.57	2319.98	2317.05	2292.25	2282.85	2302.61	2348.99	2406.4	2459.24	2489.03	2495.56	2480.88	2462.57	2455.02	2478	2523.7	2571.4	2611.01	2642.19	2662.79	2679.17	2696.91	2711.88	2716.59	2727.17	2745.48	2753.27	2751.52	2744.55	2739.72	2748.36	2760.5	2769.39	2778.52	2779.62	2766.96	2746.96	2736.35	2743.79	2764.34	2783.55	2789.79	2778.76	2775.54	2798.86	2836.05	2863.44	2879.76	2891.21	2907.39	2932.61	2962.57	2989.52	3007.79	3013.05	3004.8	2987.98	2976.45	2971.71	2978.96	3015.76	3075.22	3126.54	3152.9	3161.74	3176.68	3208.01	3243.93
Cell 334	650.44	660.357	681.053	709.172	736.489	760.54	789.966	830.05	868.725	895.073	908.33	910.903	920.742	960.084	1026.12	1094.12	1138.83	1160.27	1166.7	1165.77	1168.78	1185.2	1221.43	1278.01	1347.72	1423.86	1493.92	1552.03	1598.33	1643.78	1690.23	1714.09	1710.85	1704.36	1716.2	1738.99	1755.59	1779.14	1824.18	1870.89	1905.8	1942.42	2009.72	2090.32	2154.94	2221.05	2303.9	2376.06	2400.52	2374.4	2357.07	2388.06	2455.88	2547.59	2622.41	2650.18	2655.35	2676.88	2708.05	2717.65	2709.12	2706.84	2728.61	2792.76	2875.36	2926.16	2929.25	2893.39	2851.03	2836.59	2858.18	2884.36	2904.96	2932.16	2938.46	2891.68	2829.72	2783.27	2753.22	2745.53	2754.64	2768.55	2775.55	2773.54	2788.81	2826.97	2866	2892.66	2899.04	2886.78	2872.15	2851.37	2816.59	2792.76	2781.63	2771.22	2776.96	2794.87	2792.79	2761.24	2690.24	2582.6	2479.17	2408.42	2345.88	2302.23	2308.89	2359.79	2405.16	2406.22	2379.72	2373.65	2386.49	2396.85
Cell 335	868.233	870.372	867.892	862.101	863.805	874.362	885.565	898.227	917.731	937.35	948.901	951.091	955.968	971.421	997.599	1027.91	1054.61	1070.67	1076.91	1077.9	1082.91	1099.06	1128.51	1172.82	1229.66	1291.79	1351.83	1409.1	1462.67	1508.44	1537.28	1550.58	1557.2	1570.49	1606.49	1665.58	1732.28	1787.8	1829.87	1885.56	1976.85	2095.26	2220.37	2329.22	2413.39	2472.27	2481.86	2419.57	2335.03	2310.31	2371.01	2500.91	2664.58	2834.16	2978.07	3075.11	3135.42	3165.69	3159.73	3139.23	3131.42	3148.82	3173.58	3173.1	3129.28	3063.31	3018.15	3033.5	3100.38	3159	3169.71	3131.74	3070.35	3020.81	2989.17	2960.25	2915.86	2863.39	2839.14	2857.14	2889.75	2923.02	2965.26	2985.26	2954.12	2896.86	2830.82	2762.43	2697.23	2638.22	2600.52	2592.8	2603.1	2617.75	2614.64	2575.59	2510.55	2446.07	2399.7	2378.41	2371.05	2360.49	2347.93	2340.53	2319.69	2282.21	2253	2239.39	2227.32	2211.11	2210.92	2240.79	2278.91	2305.21
Cell 336	702.383	722.042	750.544	791.892	841.165	885.631	920.484	946.42	972.477	1001.87	1029.9	1060.18	1105.29	1163.13	1222.18	1272.26	1319.83	1369.42	1409.54	1423.08	1417.3	1420.66	1453.87	1508.34	1581.7	1676.38	1772.8	1843.96	1872.81	1875.8	1873.23	1883.36	1918.98	1980.59	2057.83	2141.28	2197.78	2228.66	2254.15	2282.27	2300.14	2326.86	2383.71	2461.76	2541.63	2618.45	2677.33	2704.54	2715.77	2737.42	2806.79	2950.51	3137.11	3277.82	3330.67	3323.68	3300.29	3264.74	3217.62	3187.53	3180.29	3177.25	3174.95	3178.47	3203.93	3248.72	3281.74	3311.54	3369.01	3429.22	3464.38	3474.56	3491.61	3532.54	3585.52	3598.06	3555	3474.84	3406.05	3383.89	3428.95	3503.92	3532.36	3459.58	3344.13	3249.03	3189.75	3159.1	3119.58	3040.2	2930.34	2820.52	2739.85	2683.1	2637	2590.73	2522.46	2424.21	2322.7	2266.75	2260	2254.91	2212.61	2127.07	2037.13	1977.54	1952.47	1942.32	1938.98	1935.72	1925.65	1914.7	1921.46	1941.84
Cell 337	1055.35	1086.65	1118.8	1148.27	1179.51	1214.84	1251.05	1277.6	1301.92	1326.5	1349.19	1372.64	1406.11	1459.62	1528.09	1580.22	1602.12	1609.71	1627.73	1658.44	1682.85	1696.02	1715.44	1756.07	1818.54	1890.45	1955.87	1998.5	2009.81	1994.62	1976.45	1976.31	1994.11	2019.77	2050.98	2098.02	2160.46	2209.34	2233.65	2257.84	2306.13	2378.34	2449.31	2522.64	2616.61	2731.01	2840.93	2912.29	2938.69	2949.14	2967.84	3029.16	3142.9	3273.63	3373.93	3423.34	3406.95	3343.35	3273.98	3228.79	3226.84	3262.03	3297.91	3315.2	3324.9	3344.35	3367.65	3381.38	3399.49	3419.93	3432.57	3455.9	3504.34	3543.87	3571.84	3591.3	3584.12	3541.07	3470.71	3405.43	3374.67	3364.04	3365.99	3373.11	3371.82	3340.76	3266.39	3172.39	3105.1	3078.88	3073.62	3066.82	3062.07	3081.62	3133.17	3195.34	3242.75	3272.93	3291.87	3309.47	3334.17	3372.28	3419.91	3467.88	3502.01	3503.63	3469.44	3436.9	3440.04	3482.49	3541.65	3575.1	3584.42	3593.93
Cell 338	1298.47	1284.54	1296.33	1311.82	1344.58	1385.91	1425.71	1456.97	1482.86	1495.71	1492.94	1479.57	1484.64	1516.11	1566.34	1619.13	1665.14	1689.31	1685.61	1667.34	1656.91	1659.65	1674.94	1694.31	1713.85	1750.92	1811.33	1884.2	1940.4	1960.04	1950.16	1942.25	1949.79	1957.55	1951.2	1945.4	1951.68	1960.99	1948.29	1921.88	1907.55	1912.35	1925.02	1930.72	1926.48	1922.63	1920.77	1905.68	1869.26	1836.05	1838.46	1877.81	1929.23	1958.06	1952.93	1940.98	1939.85	1940.04	1930.37	1914.93	1904.85	1894.87	1880.05	1872.91	1877.74	1891.8	1910.58	1931.44	1962.37	1994.89	2010.19	2012.39	2015.89	2028.23	2059.7	2104.94	2146.3	2154.04	2125.19	2101.02	2121.4	2182.01	2250.96	2295.57	2311.55	2307.6	2300.43	2304.03	2329.46	2379.05	2428.48	2464.81	2500.72	2530.28	2546.52	2550.99	2553.6	2572.08	2598.8	2620.62	2637.86	2671.98	2745.21	2859.13	3008.17	3183.24	3366.75	3548.75	3717.45	3860.41	3976.54	4074.25	4166.85	4247.45
Cell 339	970.617	989.693	1018.44	1052.82	1091.4	1129.04	1166.63	1200.58	1219.66	1223.97	1229.18	1248.08	1285.48	1335.52	1394.84	1454.06	1498.68	1527.56	1545.22	1548.81	1547.27	1556.41	1585.06	1639.4	1719.58	1826.63	1935.79	2013.27	2048.21	2053.46	2050	2078.31	2160.46	2296.47	2452.03	2569.18	2624.8	2631.66	2602.2	2566.88	2534.74	2504.01	2496.5	2512.52	2551.92	2620.74	2695.27	2727.34	2694.62	2623.34	2554.21	2526.59	2536.16	2521.81	2470.04	2415.76	2366.24	2317.12	2263.67	2221.05	2189.27	2166.53	2177.25	2228.84	2300.06	2355.08	2351.22	2297.97	2242.96	2217.31	2212.28	2208.27	2224.1	2266.61	2304.63	2312.83	2298.85	2276.98	2269.05	2285.73	2305.6	2301.32	2287.22	2278.72	2283.32	2301.65	2329.51	2342.23	2301.96	2193.93	2068.46	1998.78	2003.09	2008.56	1977.69	1962.67	2004.07	2066.25	2107.42	2116.77	2115.94	2124.98	2119.98	2074.94	2025.99	2022.68	2065.99	2117.25	2151.65	2195.77	2256.97	2306.75	2333.51	2346.03
Cell 340	900.4	908.137	922.381	948.431	987.848	1030.66	1068.41	1100.26	1126.1	1140.67	1142.59	1143.07	1149.51	1147.52	1140.06	1141.75	1155.05	1169.76	1171.03	1155.12	1145.81	1154.07	1172.3	1193.16	1218.39	1244.21	1261.89	1270.09	1266.5	1248.46	1223.92	1210.21	1208.76	1207.85	1201.5	1195.54	1198.2	1216.53	1237.83	1253.58	1254.37	1246.15	1251.4	1279.88	1309.69	1325.08	1328.46	1329.42	1333.34	1341.71	1353.98	1374.68	1397.27	1406.08	1400.27	1398.14	1408.56	1414.58	1409.7	1412.8	1434.58	1468.94	1510.24	1554.92	1607.83	1669.74	1720.73	1744.01	1743.79	1730.03	1715.46	1712.15	1735.89	1776.63	1825.25	1878.28	1920.11	1947.82	1983.61	2028.52	2071.81	2107.78	2127.97	2106.05	2073.61	2076.96	2121.08	2159.7	2171.85	2170.44	2165.88	2159.08	2167.19	2185.69	2226.54	2297.58	2382.25	2443.44	2460.19	2435.01	2379.79	2323	2304.05	2322.13	2353.49	2364.7	2334.64	2291.34	2298.34	2371.95	2464.05	2503.23	2503.53	2509.69
Cell 341	892.04	914.519	940.791	967.894	999.687	1040.37	1096.05	1158.46	1210.99	1244.89	1272.59	1307.91	1356.05	1420.83	1517.8	1634.16	1724.24	1758.63	1749.31	1728.19	1719.54	1735.61	1785.81	1874.82	1999.81	2142.66	2269.93	2346.12	2361.67	2336.04	2297.27	2264.85	2241.59	2224.13	2215.66	2218.25	2230.47	2260.97	2320.43	2411.26	2481.74	2495.1	2464.13	2436.45	2441.13	2470.23	2490.57	2489.04	2452.67	2413.31	2399.35	2419.04	2461.09	2491.44	2494	2494.87	2488.58	2461.41	2422.26	2398.56	2394.68	2407.47	2426.57	2445.23	2464.03	2489.97	2512.19	2542.03	2595.59	2656.25	2674.46	2638.1	2610.54	2658.75	2761.68	2861.75	2939.48	2981.5	2968.71	2876.22	2763.04	2680.29	2602.16	2515.85	2474.03	2477.7	2512.34	2548.83	2594.58	2680.91	2856.55	3113.37	3381.46	3580.47	3668.19	3650.28	3549.48	3419.18	3342.01	3354.17	3391.34	3412.94	3424.12	3428.28	3436.58	3483.24	3541.57	3571.65	3571.83	3594.48	3676.13	3772.19	3845.46	3898.46
Cell 342	891.971	893.539	904.639	940.132	1006	1087.49	1166.7	1235.26	1290.68	1333.84	1372.29	1416.93	1477.83	1561.63	1659.48	1752.36	1827.55	1877.91	1908.27	1923.93	1938.15	1965.48	2012.35	2071.4	2136.97	2200.87	2263.91	2323.82	2366.39	2382.89	2386.95	2386.35	2373.97	2345.39	2325.99	2344.09	2393.58	2443.43	2475.47	2490.99	2503.02	2509.69	2524.84	2578.39	2672.78	2771.17	2832.86	2819.8	2730.8	2593.88	2495.96	2490.62	2574.65	2709.24	2819.53	2843.23	2789.86	2702.52	2626.23	2561.15	2520	2542.6	2619.33	2690.5	2719.8	2724.23	2736.01	2759.62	2783.65	2808.81	2845.7	2889.22	2912.71	2911.97	2896.02	2895.86	2925.84	2979.52	3037.58	3087.44	3127.78	3179.46	3232.15	3266.58	3265.25	3239.5	3209.44	3192.03	3190.28	3204.58	3226.96	3236.99	3230.64	3221.46	3213.65	3205.32	3209.51	3232.18	3281.47	3351.61	3405.12	3437.46	3473.42	3504.69	3528.28	3568.2	3637.18	3708.75	3737.89	3719.83	3705.89	3742.91	3818.25	3890.52
Cell 343	855.287	862.672	875.318	888.636	900.853	920.378	954.188	995.526	1033.5	1058.89	1078.03	1100.84	1132.26	1176.03	1228.17	1278.07	1327.65	1370.63	1403.12	1429.2	1448.04	1461.33	1476.03	1495.8	1532.53	1589.71	1648.86	1701.53	1743.34	1757.8	1744.21	1730.99	1728.28	1726.76	1722.31	1742.49	1801.4	1866.5	1888.65	1880.8	1879.38	1902.56	1943.53	1988.38	2012.67	2013.87	2004.3	1996.51	1991.9	1989.85	1994.72	2024.08	2077.62	2129.54	2163.63	2178.76	2180.43	2164.21	2133.45	2098.12	2071.87	2070.78	2095.36	2117.08	2121.15	2126.07	2152.04	2194.62	2244.33	2283.29	2293.64	2298.73	2324.6	2363.96	2399.47	2430.81	2458.89	2484.12	2494.8	2486.67	2478.36	2498.39	2541.71	2579.48	2601.25	2614.41	2626.02	2634.53	2634.56	2628.91	2628.24	2635.29	2658.3	2695.93	2732.72	2759.27	2771.17	2767.02	2746.51	2715.03	2697.52	2708.75	2730.71	2733.66	2719.14	2717.24	2756.09	2871.46	3095.36	3387.64	3680.16	3905.08	4051.26	4138.79
Cell 344	698.927	697.882	699.38	705.191	718.714	739.918	765.833	787.284	795.367	792.448	788.998	787.319	787.694	793.195	811.651	839.687	865.786	888.969	914.056	937.845	950.367	948.457	944.458	951.564	978.532	1023.19	1073.57	1121.34	1160	1187.95	1200.75	1190.47	1172.34	1170.95	1186.29	1212.03	1243.57	1274.93	1299.08	1311.77	1320.69	1327.52	1332.63	1347.37	1375.09	1399.5	1409.28	1398.76	1361.88	1306.91	1266.14	1262.65	1290.94	1330.72	1354.68	1342.46	1291.41	1233.17	1196.25	1172.05	1144.79	1116.66	1096.14	1097.76	1118.83	1145.51	1164.87	1169.33	1168.64	1169.79	1167.01	1161.41	1152.26	1149.81	1159.99	1165.44	1165.58	1165.6	1158.11	1149.86	1150.46	1164.27	1185.36	1187.24	1159.07	1118.43	1079.05	1054.18	1042.85	1034.9	1034.47	1043.85	1048.75	1054.25	1067.02	1075.68	1068.66	1057.49	1055.91	1068.45	1082.97	1085.12	1076.29	1067.81	1059.43	1055.62	1068.83	1097.18	1119.57	1121.14	1104.55	1096.31	1106.49	1120.65
Cell 345	933.809	944.781	968.702	1013.25	1075.19	1139.23	1193.86	1236.11	1265.44	1284.92	1302.83	1330.21	1367.37	1411.22	1462.53	1519.63	1577.07	1624.69	1651.46	1659.29	1663.67	1674.95	1695.46	1733.6	1793.97	1867.28	1931.73	1969.52	1977.95	1988.78	2050.88	2173.56	2285.4	2308.83	2236.51	2141.23	2088.26	2084.96	2105.21	2123.29	2124.43	2122.1	2132.9	2165.49	2215.13	2257.86	2277.94	2274.14	2251.05	2226.19	2215.71	2234.41	2286.22	2348.49	2393.32	2413.61	2411.7	2389.41	2349.83	2319.68	2320.16	2347.06	2378.53	2400.1	2406.74	2404.13	2404.8	2418.68	2447.03	2479.67	2493.85	2482.36	2466.22	2479.7	2530.19	2589.69	2624.76	2638.53	2646.9	2654.25	2655.31	2649.52	2636.76	2631.25	2645.04	2663.46	2665.76	2655.21	2638.31	2612.03	2576.82	2540.92	2515.48	2496.34	2479	2464.94	2468.48	2487.8	2505.34	2511.31	2499.78	2470.99	2428.23	2371.74	2323.72	2300.15	2294.61	2298.64	2308.41	2325.28	2350.63	2373.29	2393.39	2414.88
Cell 346	855.06	864.391	876.682	893.087	914.749	947.13	984.668	1012.16	1023.33	1024.29	1031.18	1049.23	1065.79	1074.52	1092.17	1134.3	1188.41	1232.05	1256.78	1265.57	1258.09	1242.69	1237.94	1250.47	1273.19	1303.18	1335.82	1379.77	1437.6	1483.83	1499.71	1501.07	1507.51	1524.57	1542.93	1546.53	1542.74	1552.27	1587.27	1636.59	1676.99	1693.27	1691.08	1692.28	1687.38	1666.16	1654.93	1695.09	1787.22	1887.07	1957.68	2002.91	2044.75	2102.35	2180.36	2259.2	2309.31	2314.3	2291.97	2279.38	2307.07	2355.63	2402.03	2437.16	2469.15	2502.2	2536.37	2576.57	2616.82	2627.71	2613.79	2614.11	2655.51	2707.17	2731.31	2728.05	2721.03	2740.55	2807.18	2897.66	2978.59	3059.47	3168.59	3282.63	3362	3385.48	3340.62	3242.43	3125.03	3014.69	2920.03	2835.45	2776.24	2754.4	2771.51	2824.48	2883.31	2896.24	2844.37	2758.96	2687.21	2653.01	2649.22	2635.42	2596.28	2537.13	2469.48	2422.92	2420.13	2449.9	2483.18	2497.54	2496.71	2489.01
Cell 347	720.862	749.812	773.438	786.658	803.845	838	883.852	921.553	936.96	932.56	930.662	939.767	950.651	967.968	999.907	1032.75	1057.59	1088.29	1138.68	1189.2	1204.41	1172.24	1116.36	1080.43	1075.81	1090.29	1133.54	1198.35	1236.38	1223.76	1182.22	1152.51	1167.72	1219.61	1269.95	1314.9	1364.9	1407.8	1422.99	1411.18	1399.99	1414.2	1449.87	1488.27	1511.65	1516.57	1501.42	1473.35	1457.66	1468.5	1497.83	1525.32	1547.86	1590.72	1657.84	1712.77	1727.23	1704.07	1668.5	1651.55	1653.28	1682.13	1739.23	1791.84	1803.95	1791.66	1775.75	1772.69	1794.8	1824.84	1851.83	1921.33	2008.96	2043.25	2028.92	2017.59	2041.08	2098.42	2137.74	2112.31	2055.74	2054.91	2157.58	2307.51	2422.09	2474.47	2479.66	2464.93	2466.7	2481.35	2491.97	2530.77	2632.83	2773.71	2920.49	3034.77	3055.32	3007.27	2969.51	2961.88	2932.6	2847.44	2720.95	2610.53	2531.69	2485.15	2479.62	2536.8	2621.25	2695.29	2759.74	2798.14	2775.91	2720.81
Cell 348	1042.9	1077.72	1114.34	1145.81	1177.63	1216.13	1262.86	1311.86	1360.18	1406.53	1447.62	1476.41	1494.15	1515.33	1558.88	1622.23	1690.48	1745.64	1782.81	1809.75	1833.7	1856.26	1887.41	1938.13	2008.32	2081.44	2147.98	2212.68	2280.6	2346.84	2399.66	2431.02	2438.52	2424.37	2407.85	2422.07	2474.44	2535.76	2579.3	2607.84	2641.69	2694.86	2755.53	2809.91	2846.29	2873.93	2912.47	2945.15	2945.27	2927.05	2929.82	2994.31	3107.41	3213.63	3292.28	3338.09	3332.56	3283.52	3222.51	3193.23	3209.2	3252.56	3314.94	3383.89	3445.59	3510.22	3584.5	3691.62	3820.03	3936.79	4025.94	4100.16	4183.02	4273.5	4387.07	4540.67	4682.9	4765.96	4796.07	4801.42	4804.83	4826.58	4882.59	4927.01	4910.17	4840.75	4759.55	4702.32	4677.99	4692.42	4756.41	4863.14	4993.56	5137.23	5303.96	5480.64	5641.39	5765.38	5866.66	5939.82	5973.53	6003.8	6061.9	6105.79	6112.58	6061.34	5973.2	5888.08	5834.44	5854.05	5950.82	6062.38	6133.98	6150.03
Cell 349	835.529	840.653	852.512	874.332	909.191	955.954	1008.38	1053.28	1082.69	1096.82	1104.36	1106.96	1109.14	1125.34	1163.3	1214.03	1262.15	1299.72	1335.2	1365.9	1379.4	1372.86	1357.65	1362.43	1396.98	1448.13	1505.96	1564.95	1612.51	1631.76	1627.83	1623.59	1631.53	1646.42	1656.6	1674.56	1718.02	1790.17	1882.12	1975.88	2039.42	2067.47	2085.47	2115.97	2152.07	2177.85	2178.5	2164.55	2146.96	2138.57	2150.16	2191.67	2254.52	2316.98	2366.96	2406.36	2426.64	2407.51	2349.68	2283.29	2242.05	2249.09	2289.3	2324.55	2332.64	2313.48	2285.36	2261.84	2254.77	2263.76	2277.13	2286.81	2306.69	2347.86	2394.65	2409	2383.47	2335.3	2296.35	2276.46	2266.23	2257.32	2258.03	2270.41	2293.17	2319.09	2344.65	2364.39	2378.12	2393.69	2404.36	2394.65	2373.84	2356.88	2337.04	2299.08	2243.11	2182	2132.23	2102.39	2084.31	2072.73	2064.75	2052.23	2043.54	2050.04	2063.5	2070.68	2073.37	2087.14	2124.13	2164.28	2188.47	2198.81
Cell 350	788.599	810.141	851.61	911.957	987.884	1068.35	1149.55	1223.15	1273.26	1307.91	1340.08	1365.86	1408.75	1487.68	1586.86	1683.72	1757.01	1794.25	1797.53	1788.66	1799.65	1843.94	1918.36	2012.89	2119.48	2232.47	2341.71	2425.97	2487.93	2551.15	2620.33	2653.39	2650.08	2650.43	2673.09	2693.78	2700.26	2718.85	2788.86	2876.28	2934.33	2946.58	2941.97	2953.58	2983.74	3004.44	3015.7	3019.79	3018.85	3015.31	3031.44	3067.01	3117.72	3187.53	3249.83	3271.45	3259.94	3237.75	3208.81	3168.34	3132.29	3110.98	3102.2	3129.44	3187.29	3219.32	3212.44	3179.87	3152.12	3153.26	3182.31	3207.22	3220.03	3236.12	3257.74	3251.66	3239.31	3238.62	3234.5	3231.24	3227.24	3221.94	3223.95	3231.05	3231.66	3217.55	3177.2	3123.95	3063.96	3017.85	3005.53	3024.29	3041.36	3040.87	3028.24	3021.56	3035.38	3056.77	3068.43	3062.21	3029.46	2965.25	2890.77	2828.18	2784.45	2772.65	2809.62	2861.93	2872.53	2839.3	2790.97	2770.71	2786.83	2812.05
Cell 351	1219.43	1265.68	1334.13	1417.3	1498.24	1579.45	1677.7	1792.75	1901.64	1990.27	2069.49	2156.59	2245.16	2343.55	2470.6	2611.32	2749.69	2879.38	2995.94	3092.44	3160.4	3200.55	3239.12	3324.54	3468.42	3614.03	3731.22	3836.3	3948.03	4051.02	4134.45	4217.12	4329.05	4474.82	4623.42	4735.29	4845.33	4966.29	5051.23	5108.88	5207.7	5367.82	5580.11	5812.04	5993.97	6080.16	6055.92	5952.74	5885	5933.19	6068.45	6217	6311.5	6325.49	6325.66	6369.12	6450.29	6472.35	6391.05	6277.73	6197.26	6181.3	6241.81	6306.87	6368.29	6480.02	6596.33	6644.62	6646.02	6661.17	6700.97	6776.85	6934.3	7156.01	7403.78	7648.81	7878.39	8067.49	8217	8366.91	8508.17	8600.42	8657.92	8686.36	8727.98	8776.38	8777.72	8711.63	8597.65	8461.9	8290.83	8065.45	7860.98	7768.41	7792.02	7913.27	8092.28	8282.32	8408.74	8483.16	8598.66	8745.64	8828.98	8887.09	8922.99	8854.41	8542.16	8050.91	7659.44	7573.54	7719.61	7822.88	7809.11	7805.19
Cell 352	875.748	871.047	869.653	878.121	905.451	944.658	974.595	990.352	1008.01	1039.76	1082.27	1127.86	1169.22	1205.2	1245.81	1298.4	1349.64	1391.17	1425.56	1458.27	1480.86	1493.48	1513.31	1556.24	1624.63	1710.96	1793.04	1863.53	1928.05	1983.96	2023.95	2038.25	2008.9	1903.86	1744.31	1617.04	1568.82	1576.19	1606.04	1630.1	1636.15	1635.23	1642.41	1670.51	1707.63	1732.68	1739.63	1735.2	1710.47	1670.1	1635.65	1637.13	1674.52	1725.16	1760.3	1771.1	1761.26	1736.23	1707.77	1696.99	1701.65	1713.96	1742.78	1785.93	1839.61	1902.5	1953.31	1978.49	1997.48	2021.81	2044.62	2051.31	2053.54	2067.68	2095.28	2131.2	2180.05	2242.61	2309.46	2366.1	2408.92	2458	2520.95	2567.95	2588.01	2586.75	2578.21	2562.74	2535.15	2502.44	2479.61	2472.8	2506.16	2578.57	2671.07	2768.68	2872.05	2977.52	3056.23	3089.55	3090.59	3059.77	2985.54	2889.2	2816.21	2793.54	2800.75	2806.63	2798.81	2779.11	2771.23	2784.99	2824.21	2874.97
Cell 353	888.192	910.175	943.302	983.201	1026.24	1073.22	1125.3	1176.75	1226.84	1276.1	1323.05	1360.89	1395.75	1438.21	1495.68	1557.92	1617.76	1668.35	1705.41	1719.33	1722	1731.12	1756.74	1794.17	1842.66	1901.05	1967.55	2030.47	2077.98	2107.11	2114.36	2103.17	2086.25	2088.84	2126.65	2187.75	2247.24	2303.19	2349.12	2376.31	2380.36	2368.98	2359.53	2381.7	2444.84	2541.97	2633.29	2676.05	2662.5	2633.01	2628.03	2668.79	2747.09	2834.54	2891.85	2903.05	2862.95	2793.42	2735.13	2725.12	2750.51	2778.9	2794.03	2804.82	2815.64	2840.79	2877.07	2919.42	2960.56	2990.16	2991.82	2968.4	2940.78	2943.51	2974.14	3012.29	3042.49	3056.81	3058.74	3071.95	3101.75	3136.7	3152.95	3133.38	3099.69	3074.57	3063.17	3063.56	3059.77	3045.43	3030.42	3021.67	3024.01	3031.19	3051.98	3084.66	3116.28	3139.61	3160.91	3190.45	3220.21	3233.83	3230.74	3208.95	3180.47	3172.15	3193.88	3233.27	3274.35	3307.73	3341.86	3385.12	3428.45	3460.09
Cell 354	1003.11	1019.89	1050.31	1097.74	1164.93	1241.35	1317.52	1378.24	1416.26	1440.57	1474.38	1522.55	1582	1654.37	1743.01	1836.48	1924.61	1995.15	2050.35	2099.97	2154.26	2205.7	2249.98	2294.12	2348.67	2417	2504.29	2582.79	2630.31	2647.25	2663.99	2692.53	2710.11	2712.25	2743.79	2821.54	2915.21	2983.45	3012.97	3022.65	3050.49	3109.93	3184.56	3263.67	3342.52	3402.46	3438.78	3460.4	3459.86	3447.88	3461.92	3524.86	3631.82	3774.26	3904.05	3969.44	3979.75	3988.9	4013.99	4033.88	4014.82	3985.44	3976.35	4014.34	4093.11	4194.3	4274.85	4325.34	4351.83	4387.85	4444.88	4497.38	4518.47	4529.57	4527.24	4506.54	4470.8	4424.52	4364.23	4286.46	4227.59	4239.4	4314.03	4386.32	4391.24	4314.76	4186.69	4043.89	3913.86	3829.94	3804.67	3805.88	3804.08	3805.19	3810.24	3797.41	3769.72	3733.72	3678.79	3605.63	3539.97	3479.18	3403.28	3326.42	3283.47	3286.47	3321.86	3349.56	3335.09	3280.25	3212.99	3162.85	3145.42	3154.98
Cell 355	1137.15	1139.78	1138.3	1146.43	1164.76	1171.1	1146.52	1103.98	1070.86	1045.4	1013.26	983.124	965.797	966.865	973.248	972.978	969.95	967.634	966.471	961.796	948.795	931.07	918.604	926.733	955.329	992.265	1031.21	1068.36	1086.71	1089.56	1100.99	1138.55	1175.87	1181.41	1162.67	1161.79	1199.55	1263.99	1327.96	1364.12	1367.48	1374.26	1397.88	1421.81	1429.38	1429.46	1444.62	1474.91	1485.07	1466.42	1451.55	1472.59	1507.08	1529.58	1552.87	1600.43	1648.04	1658.1	1618.74	1548.79	1475.37	1419.13	1405.76	1447.58	1525.8	1601.41	1652.45	1680	1687.25	1675.35	1643.91	1606.01	1586.42	1586.11	1593.57	1599.27	1604.64	1627.5	1667.73	1718.5	1766.93	1794.34	1798.31	1811.24	1921.73	2201.31	2646.1	3136.44	3559.07	3869.84	4049.88	4080.74	4019.72	3942.1	3885.41	3834.98	3770.89	3719.79	3710.16	3721.36	3738.04	3756.38	3774.1	3827.84	3892.27	3926.62	3936.13	3933.17	3942.87	4040.17	4219.68	4381.67	4490.23	4565.62
Cell 356	852.24	866.388	885.008	914.859	955.174	985.966	988.327	952.448	894.965	850.469	837.923	840.977	844.353	850.79	869.568	900.612	938.072	970.075	990.822	1003.2	1013.64	1026.69	1039.62	1050.38	1071.34	1117.8	1179.07	1233.83	1264.13	1281.25	1308.05	1339.89	1348.43	1337.39	1330.54	1352.56	1392.69	1427.43	1449.92	1471.34	1483.5	1486.49	1503.47	1542.97	1586.67	1630.46	1671.4	1698.81	1697.73	1681.46	1695.76	1763.47	1862.87	1965.44	2054.61	2126.05	2165.76	2173.67	2164.68	2157.67	2155.5	2163.7	2189.35	2228.65	2254.74	2254.68	2256.13	2296.52	2381.61	2482.63	2555.61	2594.47	2617.01	2627.65	2631.94	2643.23	2672.86	2728.72	2779.16	2808.92	2814.42	2810.48	2821.01	2850.47	2871.37	2868.67	2844.12	2840.17	2883.62	2965.28	3066.26	3169.27	3261.08	3334.76	3386.14	3417.81	3442.94	3484.59	3534.03	3565.24	3576.27	3540.95	3437.66	3302.12	3172.19	3069.22	2977.94	2894.7	2863.33	2908.61	3004.86	3107.86	3198.08	3274.33
Cell 357	896.623	917.93	948.652	978.271	999.74	1023.27	1063.93	1110.49	1136.82	1137.24	1127.93	1125.94	1142.4	1177.15	1225.42	1268.35	1285.36	1281.98	1283.74	1305.3	1339.16	1357.46	1354.57	1361.52	1396.36	1453.5	1531.03	1615.53	1690.97	1739.71	1746.48	1732.55	1721.32	1722.68	1750.4	1816.3	1924.74	2029.53	2068.54	2053.76	2035.48	2050.81	2101.19	2158.11	2226.12	2312.39	2368.18	2367.06	2363.88	2459.56	2683.58	2978.48	3227	3324.9	3264.58	3134.26	3007.54	2944.84	2983.81	3104.94	3201.1	3172.19	3015.64	2817.47	2683.08	2669.24	2760.64	2899.81	3056.66	3212.76	3330.01	3400.93	3463.98	3557.5	3688.66	3818.73	3997.11	4233.25	4403.68	4457.11	4447.83	4420.26	4385.67	4356.37	4367.31	4431.71	4516	4605.56	4607.05	4526.76	4489.69	4536.28	4574.73	4564.19	4564.75	4674.24	4807.93	4856.84	4849.43	4896.05	5011.64	5106.79	5178.79	5268.41	5348.76	5348.35	5205.88	5042.45	5079.9	5355.59	5689.39	5909.46	6036.45	6136.02
Cell 358	742.353	740.956	742.056	748.221	758.684	771.388	782.137	784.458	783.318	784.304	791.327	810.268	839.255	871.283	904.328	937.613	969.669	992.402	1010.01	1025.33	1032.99	1038.25	1056.33	1095.81	1149.42	1205.38	1265.67	1331.14	1385.97	1427.38	1459.51	1473.59	1472.04	1483.64	1523.65	1584.35	1648.45	1704.66	1745.4	1772.64	1790.71	1805.74	1831.24	1890	1976.97	2053.21	2091.6	2102.77	2106.14	2107.11	2110.94	2145.78	2223.3	2312.17	2371	2393.75	2399.42	2396.81	2383.28	2377.78	2399.17	2445.24	2494.39	2542.38	2590.05	2633.32	2660.38	2688.94	2742.09	2818.84	2904.93	2997.19	3108.9	3261.34	3434.77	3577.17	3644.19	3634.33	3588.57	3577.07	3630.25	3714.28	3778.06	3790.44	3743.48	3651.91	3550.39	3468.99	3406.57	3353.92	3310.56	3292.57	3313.5	3355.16	3395.51	3421.85	3429.11	3419.81	3420.56	3444.05	3467.79	3465.57	3436.73	3400.93	3373.84	3360.08	3369.83	3389.32	3401.9	3401.63	3393.46	3390.51	3420.86	3480.85
Cell 359	909.936	903.676	894.998	885.227	878.569	878.452	882.621	889.093	896.98	911.616	930.828	946.667	964.681	996.599	1038.29	1078.21	1106.91	1120.66	1126.44	1129.79	1127.64	1123.57	1131.28	1155.06	1184.2	1209.21	1237.61	1270.24	1298.94	1314.85	1316.24	1308.97	1302.26	1304.67	1322.67	1352.72	1385.14	1408.64	1430.08	1460.67	1504.68	1551.01	1587.36	1611.8	1631.09	1645.25	1657.76	1667.62	1660.54	1638.63	1634.22	1672.17	1734.89	1773.83	1774.44	1775.22	1795.25	1814.98	1813.58	1800.3	1796.96	1811.27	1840.3	1887.68	1943.6	1988.59	2012.89	2011.7	1997.83	1993.46	2004.17	2035.52	2092.32	2162.9	2236.75	2305.6	2365.67	2406.36	2429.08	2439.89	2459.01	2502.94	2575.93	2640.04	2660.8	2658.52	2673.79	2692.19	2701.96	2702.78	2706.33	2731.64	2775.19	2833.04	2912.4	2999.6	3087.35	3168.79	3230.97	3282.4	3331.95	3363.08	3361.59	3360.69	3393.4	3461.49	3558.01	3654.95	3740.65	3837.75	3962.71	4103.06	4244.37	4364.3
Cell 360	588.23	587.361	589.022	597.152	614.329	637.244	662.871	691.168	723.149	756.131	785.282	806.891	836.823	883.634	933.852	974.441	1002.82	1020.27	1026.77	1024.84	1032.16	1058.52	1100.15	1152.01	1206.31	1255.01	1295.23	1335.4	1376.71	1414.45	1440.59	1446.15	1445.22	1456.63	1473.77	1479.2	1463.62	1448.54	1460.26	1491.14	1512.89	1508.32	1504.02	1523.41	1559.87	1591.05	1610.38	1618.12	1610.09	1585.22	1570.17	1574.67	1593.69	1614.47	1624.45	1612.91	1590.22	1577.82	1581.62	1593.56	1617.04	1648.01	1685.56	1730.38	1766.95	1779.5	1772.74	1765.12	1775.7	1798.04	1814.86	1816.4	1808.45	1808.45	1811	1803.28	1796.25	1803.59	1822.12	1845.74	1878.83	1940.56	2020.75	2087.48	2116.96	2104.8	2066.68	2024.15	1982.08	1952.91	1951.13	1978.46	2029.97	2119.24	2234.8	2326.05	2358.52	2344.69	2315.07	2282.22	2243.49	2201.02	2151.18	2086.85	1999.2	1903.62	1840.98	1807	1775.99	1741.61	1711.74	1695.7	1691.3	1688.86
Cell 361	741.329	751.965	771.965	800.552	832.863	861.747	894.27	936.245	978.763	1010.17	1033.27	1057.41	1104.65	1177.36	1248.89	1297.1	1319.06	1328.19	1333.96	1332.25	1320.29	1312.9	1336.46	1394.21	1469.08	1543.6	1603.56	1641.69	1660.5	1660.83	1649.18	1631.39	1645.4	1696.52	1745.53	1768.62	1781.32	1806.88	1856.95	1907.42	1941.83	1943.72	1912.28	1862.22	1847.26	1894.79	1961.14	1990.8	1974.65	1938.65	1933.49	1968.48	2019.96	2059.66	2075.45	2061.27	2020.25	1965.73	1912.58	1871.27	1853.13	1856.73	1866.99	1873.51	1881.18	1890.96	1892.36	1879.19	1859.56	1840.57	1819.6	1800.46	1787.24	1785.47	1793.84	1806.33	1809.81	1790.03	1749.14	1715.6	1699.9	1693.28	1688.57	1685.26	1679.62	1667.99	1646.19	1616.37	1586.24	1566.7	1566.42	1582.67	1598.94	1604.95	1607.98	1611.5	1617.79	1631.14	1646.44	1654.63	1655.74	1649.07	1639.91	1635.59	1637.6	1640.6	1644.12	1653.38	1670.58	1689.61	1704.38	1718.09	1734.09	1747.94
Cell 362	2003.23	2049.56	2108.83	2187.25	2278.65	2366.23	2441.32	2504.06	2580.2	2699.43	2850.04	2994.15	3088.25	3149.5	3239.1	3376.02	3532.05	3699.19	3873.78	4021.07	4094.19	4103.83	4098.11	4132.4	4234.36	4408.5	4631.91	4848.2	4983.06	4974.69	4856.02	4745.3	4717.71	4775.13	4840.79	4840.41	4801.55	4771.66	4779.93	4861.72	4990.65	5110.11	5205.14	5311.38	5433.84	5544.81	5597.46	5578.76	5534.11	5535.33	5599.17	5710.38	5826.45	5878.04	5860.84	5817.86	5729.54	5566.94	5376.73	5257.36	5252.27	5328.21	5436.84	5542.99	5635.08	5723.6	5819.81	5925.42	6030.38	6101.27	6107.72	6123.96	6222.95	6336.66	6400	6430.99	6404.66	6317.63	6238.66	6240.94	6322.3	6449.13	6556.71	6615.41	6649.74	6679.7	6669.87	6583.24	6463.72	6410.41	6430.69	6409.81	6319.13	6241.2	6231	6253.75	6265.13	6249.41	6217.23	6178.13	6149.05	6179.05	6308.92	6457.41	6493.84	6426.58	6342.26	6293.81	6281.98	6284.33	6288.41	6291.93	6294.3	6296.5
Cell 363	936.166	922.31	897.129	879.301	888.228	913.583	943.98	977.531	1014.59	1047.49	1074.4	1098.62	1127.84	1162.08	1198.95	1232.47	1259.79	1275.27	1282.1	1284.51	1285.37	1292.49	1314.2	1359.03	1422.17	1478.98	1519.62	1559.07	1602.92	1637.92	1647.82	1634.05	1611.99	1591.77	1574.8	1567.45	1578.68	1607.05	1636.18	1657.6	1674.21	1694.59	1723.34	1748.8	1756.06	1752.6	1748.79	1745.52	1739.75	1738.58	1759.75	1820.04	1906.57	1980.19	2023.36	2032.02	1994.11	1925.19	1863.63	1848.92	1878.27	1913.4	1930.27	1942.18	1962.99	1995.34	2026.59	2062.02	2109.63	2173.02	2199.23	2155.85	2091.37	2052.23	2034.2	2057.02	2112.03	2192.82	2226.67	2163.13	2063.4	1999.95	1967.48	1951.29	1942.67	1953.38	1953.44	1923.8	1897.74	1913.46	1979.81	2063.06	2131.23	2190.11	2252.69	2296.01	2303.01	2287.8	2286.27	2307.01	2341.6	2372.45	2379.88	2363.83	2335.32	2307.94	2296.22	2290.18	2282.85	2286.66	2307.6	2333.51	2348.27	2352.13
Cell 364	1296.71	1317.96	1351.79	1405.83	1477.56	1547.19	1598.96	1631.43	1656.6	1676.79	1693.03	1709.75	1733.33	1776.58	1843	1912.24	1960.95	1985.6	1992.02	1985.74	1968.8	1948.28	1946.13	1980.3	2043.24	2117.2	2195.37	2276.7	2339.54	2360.63	2344.24	2311.62	2290.35	2292.17	2305.75	2327.83	2365.7	2409.5	2438.78	2454.9	2476.43	2510.14	2543.12	2572.48	2601.88	2632.02	2651.73	2650.18	2623.13	2582.13	2551.76	2557.38	2605.38	2677.11	2732.45	2748.76	2727.44	2690.14	2664.92	2669.56	2691.8	2710.12	2726.17	2749.92	2780.53	2816.23	2848.62	2870.49	2888.87	2909.47	2933.4	2958.05	2995.35	3054.14	3123.35	3179.07	3215.6	3236.8	3257	3283.96	3321.9	3367.83	3410.71	3438.41	3455.08	3470.19	3498.08	3546.32	3607.03	3654.63	3681.75	3704.74	3733.26	3775.2	3839.68	3917.21	3985.79	4030.8	4066.8	4106.7	4151.91	4210	4282.55	4354.27	4400.69	4407.64	4394.87	4381.78	4381.71	4408.89	4462.61	4530.37	4605.62	4671.34
Cell 365	851.498	860.14	878.781	913.342	958.343	1003.63	1048.2	1091.78	1134.13	1173	1210.85	1256.81	1310.24	1365.83	1429.43	1504.3	1576.07	1634.2	1685.19	1730.27	1759.98	1771.18	1786.3	1831.2	1914.43	2015.41	2110.78	2190.28	2251.9	2295.34	2321.94	2334.5	2343.06	2345.8	2342.26	2341.29	2348.19	2366.8	2403.43	2456.81	2519.48	2582.67	2651.09	2725.67	2782.7	2807.71	2808.96	2785.66	2748.03	2725.01	2730.73	2764.09	2807.14	2846.08	2886.05	2907.85	2894.5	2874.72	2864.46	2847.02	2833.55	2850.98	2895.64	2928.46	2932.53	2928.54	2940.49	2960.24	2966.71	2975.79	3019.27	3083.45	3120.46	3114.6	3092.07	3081.56	3077.23	3062.72	3032.32	3001.82	2982.21	2968.76	2944.14	2914.34	2887.18	2854.87	2804.64	2751.24	2708.5	2674.17	2643.24	2619.58	2600.39	2589.12	2578.14	2546	2497.45	2456.95	2439.24	2431.43	2417.64	2388.42	2349.05	2313.34	2286.56	2262.78	2248.06	2252.57	2268.84	2282.81	2294.36	2312.47	2334.47	2353.61
Cell 366	869.701	867.146	873.617	889.47	902.242	903.536	899.232	898.433	913.316	936.1	959.736	990.326	1032.61	1079.45	1121.26	1159.66	1209.02	1261.66	1299.24	1301.41	1272.1	1240.32	1243.68	1302.85	1383.59	1443.37	1494.09	1565.92	1652.89	1727.69	1781.78	1828.93	1868.98	1889.67	1879.61	1850.53	1841.35	1855.35	1860.84	1855.94	1856.97	1877.26	1915.29	1945.73	1945.32	1926.91	1899.77	1864	1825.58	1807.23	1834.24	1915.33	2025.4	2127.23	2206.89	2272.52	2306.09	2291.91	2250.26	2227.53	2267.88	2363.65	2472.4	2541.81	2564.28	2581.95	2656.85	2843.79	3106.08	3278.23	3310.46	3263.59	3253.52	3308.19	3405.52	3526.19	3637.66	3735.59	3876.55	3975.52	3999.14	3991.89	3991.01	3992.34	3994.52	3982.27	3929.1	3878.93	3897.36	3947.78	3988.77	3974.25	3927.23	3923.25	3960.44	3972.99	3919.72	3820.88	3747.68	3724.88	3712.43	3663.7	3592.17	3542.9	3535.33	3537.57	3520.02	3493.95	3495.46	3557.95	3710.31	3906.33	4065.96	4155.43
Cell 367	770.999	756.249	742.878	740.263	761.069	805.567	855.464	886.052	892.884	888.427	891.501	906.782	934.142	966.238	1008.51	1059.1	1111.91	1146.32	1152.85	1138.86	1126.57	1131.53	1159.72	1206.04	1265.7	1319.44	1361.15	1387.05	1383.04	1351.23	1313.26	1296.95	1304.34	1320.33	1340.7	1370.44	1399.77	1425.43	1445.69	1470.94	1498.92	1537.39	1593.56	1673.94	1744.87	1775.08	1766.94	1756.89	1763.66	1788.67	1811.92	1837.32	1877.71	1929.94	1985.27	2032.1	2055.11	2046.33	1987.94	1906.18	1858.29	1859.22	1881	1906.9	1946.31	2012.16	2084.36	2141.21	2168.11	2171.96	2149.08	2096.3	2032.34	2010.29	2067.7	2188.4	2288.83	2336.08	2352.34	2379.19	2426.6	2496.49	2570.16	2620.06	2592.74	2498.77	2393.59	2312.73	2249.9	2221.76	2240.13	2319.61	2416.54	2465.97	2443.78	2384.3	2318.55	2266.47	2245.29	2249.87	2244.46	2224.68	2202.19	2181.96	2169.43	2168.58	2180.63	2199.36	2221.6	2244.93	2268.08	2284.03	2289.43	2288.91
Cell 368	1055.14	1058	1056.78	1055.71	1060.78	1095.76	1186.16	1304.76	1409.35	1480.18	1521.61	1544.74	1557.07	1581.59	1647.17	1750.7	1866.12	1971.48	2061.9	2140.22	2198.91	2232.04	2239.8	2247.16	2270.65	2312.93	2383.88	2474.24	2539.69	2553.28	2533.35	2554.98	2613.5	2640.7	2623.86	2600.06	2591.69	2601.86	2608.41	2618.97	2653.81	2721.92	2812.32	2913.48	3008.36	3073.91	3095.31	3067.06	3019.34	3005.97	3047	3112.75	3171.09	3206.33	3218.6	3173.53	3047.36	2874.12	2743.76	2723.58	2800.19	2904.39	2961.79	2908.34	2750.12	2585.21	2480.1	2381.95	2228.96	2027.56	1843.28	1753.65	1691.15	1537.56	1334.61	1155.54	1019.41	958.211	1011.73	1191.49	1427.62	1591.39	1600.76	1502.57	1422.55	1453.07	1569.38	1660.29	1667.04	1628.59	1590.9	1607.33	1705.96	1859.58	2038.73	2184.73	2239.25	2205.63	2105.3	1957.34	1824.03	1770.53	1769.21	1727.51	1624.67	1511.77	1422.28	1368.45	1344.72	1363.63	1409.57	1447.5	1456.39	1441.36
Cell 369	826.539	836.43	854.337	886.097	929.919	976.216	1016.9	1053.13	1083.83	1105.42	1118.52	1132.32	1156.15	1196	1250.64	1303.87	1343.64	1374.34	1405.49	1432.95	1452.34	1470.46	1496.83	1535.8	1592.45	1666.43	1752.1	1830.71	1884.68	1917.16	1922.82	1911.84	1898.74	1896.43	1913.02	1945.39	1978.61	2009.69	2045.01	2101.14	2163.45	2213.11	2235.78	2244.31	2255.53	2276	2302.17	2321.46	2320.59	2318.59	2326.73	2367.9	2446.7	2520.78	2545.01	2534.61	2524.22	2524.56	2524.19	2517.42	2503.12	2487.13	2475.66	2479	2504.65	2537.73	2573.66	2611.16	2635.32	2640.21	2638.62	2627.33	2622.55	2631.92	2634.61	2610.98	2561.33	2499.58	2446.39	2406.74	2388.63	2386.94	2376.36	2337.71	2290.86	2260.14	2240.26	2213.87	2175.87	2137.28	2114.04	2101.13	2100.92	2119.33	2137.53	2145.75	2149.6	2143.08	2127.29	2102.96	2068.01	2032.09	2000.8	1969.59	1944.36	1928.88	1928.67	1940.13	1970.67	2020.91	2069.93	2096.92	2106.73	2105.48
Cell 370	797.008	800.738	818.429	850.854	890.073	941.407	1002.34	1060.44	1104.8	1131.4	1145.55	1162.29	1196.1	1253.73	1322.62	1380.98	1426.64	1459.76	1470.14	1458.74	1450.16	1472.6	1536.35	1618.47	1695.42	1770.84	1862.93	1967.46	2035.99	2051.15	2050.32	2063.12	2085.49	2116.74	2144.59	2153.75	2146.54	2129.44	2112.36	2103.05	2115.93	2154.48	2198.48	2238.17	2282.22	2317.38	2324.98	2301.51	2273.44	2258.82	2271.6	2329.54	2415.15	2484.76	2522.24	2543.86	2554.53	2545.19	2523.85	2510.9	2520.87	2556.04	2612.39	2678.92	2733.5	2761.29	2771.49	2768.99	2758.16	2744.47	2738.11	2739.96	2755.01	2785.19	2816.23	2830.1	2818.69	2784.76	2751.29	2733.8	2708.41	2671.76	2637.1	2598.93	2557.67	2517.12	2481.3	2454.36	2417.77	2368.93	2327.66	2302.16	2294.16	2296.15	2307.63	2326.11	2352.37	2382.59	2411.33	2425.5	2414.57	2386.67	2349.59	2305.79	2298.33	2385.82	2605.45	2925.63	3245.17	3442.46	3476.93	3426.05	3378.34	3354.26
Cell 371	718.271	720.161	718.904	719.453	725.092	737.747	756.196	774.66	792.336	808.471	818.139	823.253	831.886	851.739	885.182	925.789	961.382	978.352	980.09	972.57	955.814	937.131	926.57	932.125	958.782	1002.25	1046.75	1079.93	1094.65	1087.73	1070.85	1069.95	1084.2	1095.09	1097.8	1107.8	1132.91	1158.95	1170.04	1178.52	1201.48	1238.16	1272.34	1300.12	1322.48	1338.39	1339.76	1326.9	1298.95	1269.35	1259.91	1291.5	1355.58	1424.17	1475.87	1509.48	1522.9	1514.43	1483.18	1438.22	1403.15	1391.22	1387.5	1371.79	1351.51	1355.31	1381.63	1407.19	1423.22	1424.11	1404.49	1376.45	1358	1359.66	1378.17	1399.3	1405.86	1395.11	1380.23	1366.8	1364.65	1385.4	1416.86	1417.17	1367.33	1296.05	1252.13	1258.29	1300.63	1337.09	1336.78	1302.26	1264.22	1257.8	1287.44	1318.28	1320.14	1300.34	1275.06	1244.56	1204.54	1169.64	1157	1163.84	1182.4	1196.92	1188.6	1163.67	1144.52	1143	1154.98	1168.1	1179.5	1189.13
Cell 372	853.881	868.471	893.217	931.939	980.151	1026.67	1066.78	1108.27	1155.96	1203.64	1244.73	1283.31	1321.73	1364.99	1414.35	1466.01	1510.05	1544.17	1579.06	1621.91	1657.54	1677.18	1697.74	1731.17	1780.08	1840.38	1912.41	1988.16	2049.77	2084.59	2101.13	2110.28	2125.33	2147.16	2166.48	2176.6	2180.15	2183.02	2189.74	2199.49	2220.82	2248.22	2258.11	2242.77	2207.48	2163.66	2124.62	2076.27	2003.23	1926.34	1885.54	1888.03	1914.41	1938.53	1938.38	1907.43	1864.09	1833.79	1820.31	1804.68	1780.13	1758.33	1749.29	1744.52	1737.42	1734.14	1743.2	1758.29	1766.57	1770.94	1778.86	1784.69	1785.77	1779.28	1772.11	1771.75	1776.78	1784.93	1796.15	1802.65	1809.64	1821.08	1833.52	1834.77	1820.92	1792.93	1755.66	1721.66	1700.59	1683.31	1670.56	1666.61	1669.02	1669.3	1658.7	1632.52	1600.53	1571.7	1550	1535.99	1542.47	1571.95	1616.32	1659.44	1690.32	1710.82	1733.37	1756.39	1776.85	1793	1804.13	1811.59	1816.76	1819.08
Cell 373	1962.56	1979.1	1992.02	2000.77	2036.02	2111.27	2208.36	2305.45	2387.97	2432.08	2448.38	2471.94	2538.51	2670.77	2835.71	2971.76	3049.1	3076.91	3082.47	3082.48	3068.55	3059.78	3089.51	3156.01	3228.59	3305.09	3400.13	3500.26	3587.33	3636.97	3608	3514.43	3439.76	3435.27	3494.44	3575.34	3647.91	3691.85	3713.07	3717.68	3715.81	3728.56	3774.82	3813.58	3825.52	3797.58	3755.02	3731.95	3718.43	3680.64	3643.84	3638.84	3695.33	3792.96	3871.05	3871.85	3825.67	3794.57	3799.33	3790.99	3734.18	3610.55	3447.32	3304.18	3237.35	3241.22	3277.81	3306.57	3326.39	3348.08	3383.53	3433.17	3472.81	3488.61	3476.97	3436.35	3389.53	3347.57	3303.82	3273.48	3269.09	3303.1	3360.92	3414.75	3439.94	3420.6	3352.48	3281.05	3231.27	3197.68	3167.27	3145.14	3137.87	3188.41	3325.85	3525.51	3741.83	3940.86	4089.55	4166.38	4167.54	4091.02	3953.71	3814.71	3744.03	3804.37	3989.1	4186.09	4262.71	4213.37	4165	4265.16	4492.26	4712.58
Cell 374	861.28	890.353	925.187	970.107	1042.54	1135.93	1220.73	1272.07	1299.14	1315.8	1344.6	1407.64	1515.26	1661.96	1833.54	1972.98	2023.2	1986.9	1918.82	1865.37	1849.82	1879.85	1929.54	1990.64	2076.51	2185.53	2289.74	2383.83	2447.72	2483.81	2502.02	2519.99	2537.86	2550.4	2541.74	2527.9	2496.32	2467.68	2481.36	2543.3	2626.15	2713.84	2765.93	2786.08	2849.07	3003.07	3192.39	3284.28	3191.24	3015.88	2950.34	3045.45	3199.42	3271.61	3249.31	3223.21	3221.57	3165.82	3049.41	2966.46	2999.37	3097.91	3131.2	3084.74	3061.2	3100.34	3150.61	3157.35	3106.38	3047.46	2995.31	2955.4	2913.2	2848.88	2773.72	2708.83	2649.51	2615.67	2588.23	2553.32	2523.22	2495.23	2449.11	2385.34	2330.32	2284.58	2253.57	2264.68	2302.09	2315.15	2275.51	2203.77	2153.52	2147.35	2158.82	2148.27	2109.94	2066.56	2044.52	2060.18	2090.89	2100.78	2081.14	2042.78	2005.91	1983.01	1964.42	1933.8	1906.97	1909.49	1949.25	1997.96	2039.74	2075.07
Cell 375	760.531	764.204	775.922	803.244	847.631	898.04	945.423	986.188	1022.47	1050.68	1072.9	1098.96	1136.07	1179.6	1221.88	1262.83	1300.35	1326.57	1347.35	1364.52	1372.85	1376.89	1393.87	1428.24	1474.27	1521.78	1570.3	1622.57	1667.08	1687.99	1690.77	1691.72	1695.12	1695.73	1694.32	1691.86	1686.49	1682.85	1685.39	1705.23	1741.67	1775.6	1792.61	1799.32	1806.29	1810.67	1811.62	1804.29	1775.59	1737.06	1714.23	1727.35	1775.14	1831.79	1863.41	1860.11	1827.89	1788.66	1754.9	1720.77	1683	1653.56	1642.66	1657.89	1685.89	1704.69	1711.16	1706.17	1693.85	1684.98	1678.12	1666.39	1654.26	1653.82	1677.13	1719.31	1738.16	1711.1	1664.63	1633.2	1622.24	1623.02	1621.38	1612.6	1601.67	1594.25	1583.85	1563.59	1536.13	1505.49	1483.61	1477.49	1482.62	1486.83	1510.18	1571	1674.78	1739.48	1702.43	1624.45	1565.73	1513.27	1468.25	1425.93	1402.24	1412.49	1448.02	1480.42	1478.92	1454	1427.14	1409.93	1398.96	1387.02
Cell 376	944.948	950.955	964.79	992.585	1033.48	1082.19	1141.61	1211.39	1279.96	1336.25	1374.11	1400.13	1426.9	1463.93	1512.69	1572.25	1632.63	1681.25	1705.48	1711.37	1711.12	1729.13	1781.52	1864.97	1969.42	2075.01	2162.32	2236.26	2299.49	2350.35	2389.16	2413.24	2432.75	2458.55	2480.77	2477.85	2450.01	2430.27	2462.17	2542.37	2615.25	2638.78	2646.6	2693.11	2768.95	2825.43	2843.57	2827.24	2793.88	2760.99	2759.06	2807.79	2898.26	3000.24	3081.36	3106.08	3092.63	3064.64	3024.03	2984.12	2969.97	2982.16	3017.72	3059.31	3100.39	3126.11	3117.33	3089.29	3092.73	3146.91	3234.48	3312.39	3345.88	3338.63	3317.25	3303.63	3311.97	3340.67	3365.01	3376.55	3379.95	3394.82	3421.55	3456.87	3484.55	3492.27	3467.65	3425.62	3383.08	3359.75	3346.51	3334.74	3314.79	3302.8	3309.51	3325.13	3341.27	3361.02	3363.37	3337.2	3291.01	3224.43	3139.71	3051.21	2965.14	2911.33	2918.36	2957.31	2968.44	2930.05	2868.94	2831.63	2830.82	2845.46
Cell 377	661.813	656.273	647.713	640.376	638.802	646.727	663.742	683.945	697.26	696.276	689.097	691.386	702.751	722.845	751.012	776.76	792.327	795.412	788.77	782.528	779.587	780.082	790.299	817.193	854.146	890.521	920.473	942.269	949.701	945.972	940.891	944.643	951.938	955.352	953.026	947.695	948.525	968.482	1004.25	1045.45	1073.34	1083.79	1093.21	1112.29	1138.19	1170.47	1197.19	1211.09	1222.24	1246.11	1285.01	1338.49	1386.49	1409.65	1415.6	1425.9	1435.07	1424.26	1390.92	1367.45	1376.86	1403.12	1426.96	1446.24	1465.27	1482.29	1486.86	1488.02	1504.58	1523.91	1528.7	1523.67	1531.04	1564.58	1611.9	1651.03	1663.5	1661.03	1666.64	1679.09	1683.26	1675.8	1660.01	1655.01	1663.48	1683.3	1709.63	1724.51	1721.59	1706.01	1665.06	1609.74	1563.37	1535.26	1533.41	1552.59	1573.33	1585.4	1586.92	1577.72	1556.59	1531.66	1515.72	1509.27	1498.58	1467.75	1409.75	1343.64	1305.66	1314.49	1347.72	1363.95	1352.97	1334.77
Cell 378	940.707	956.471	980.748	1023.25	1081.12	1139.73	1191.55	1226.88	1244.26	1254.82	1269.98	1287.24	1309.64	1355.76	1431.75	1522.39	1603.91	1653.55	1677.59	1688.41	1690.44	1685.3	1693.52	1723.12	1759.34	1794.11	1837.31	1894.75	1955.88	1997.93	2007.95	1988.38	1954.28	1932.65	1943.44	1979.85	2014.72	2028.98	2023.54	2014.24	2019.42	2043.72	2072.84	2092.85	2109.44	2125.92	2136.78	2127.47	2090.3	2049.57	2040.82	2068.61	2118.71	2173.77	2209.98	2207.45	2171.06	2124.57	2085.61	2058.99	2049.35	2053.61	2068.69	2090.87	2110.98	2124.73	2135.06	2139.53	2144.72	2157.99	2183.33	2210.79	2226.33	2237.74	2259.41	2285.56	2300.64	2291.95	2264.91	2238.66	2228.23	2232.73	2234.71	2225.71	2209.05	2188.18	2157.99	2117.15	2075.86	2047.54	2039.34	2042.01	2043.07	2043.33	2046.58	2045.23	2041.35	2038.27	2032.6	2026.26	2030.76	2029.8	2006.04	1964.89	1921.27	1891.31	1882.84	1881.31	1879.5	1876.49	1873.71	1881.03	1897.5	1911.1
Cell 379	1285.06	1303.16	1341.26	1388.07	1428.24	1456.54	1489.44	1539.56	1593.78	1623.97	1628.92	1623.25	1637.95	1691.98	1765.83	1830.63	1869.75	1882.5	1884.05	1881.06	1878.35	1892.1	1942.06	2033.04	2137.46	2219.09	2274.92	2319.57	2372.68	2438.04	2497.14	2527.15	2541.23	2561.52	2592.11	2617.11	2635.13	2670.21	2742.5	2830.26	2902.81	2963.03	3027.68	3103.3	3172	3211	3237.35	3259.86	3257.77	3234.57	3247.52	3333.39	3457.93	3576.54	3652.75	3677.49	3682.54	3672.28	3632.45	3582.12	3559.4	3582.54	3632.27	3712.39	3824.27	3937.07	4021.96	4062.44	4078.07	4098.94	4129.16	4160.22	4201.87	4277.76	4382.87	4482.76	4555.26	4587.78	4590.56	4584.56	4603.16	4656.87	4720.7	4796.16	4889.71	4968.11	5000.95	4972.05	4909.18	4881.76	4909.21	4950.19	4965.31	4959.8	4967.62	4985.34	4999.43	5019.39	5040.08	5045.95	5035.41	5013.26	5008.78	5034.66	5059.76	5067.97	5093.31	5149.74	5210.75	5240.27	5266.27	5336.39	5428.31	5505.66
Cell 380	905.342	921.076	947.272	993.871	1058.67	1122.13	1174.33	1212.41	1240.32	1263.06	1283.14	1307.62	1344.77	1393.47	1445.34	1496.47	1548.9	1591.26	1608.99	1605.22	1588.64	1576.6	1588.51	1631.2	1697.85	1765.99	1824.45	1869.19	1902.28	1923.52	1928.77	1917.64	1901.96	1894.25	1913.06	1961.27	2018.52	2070.94	2112.24	2144.44	2170.04	2204.95	2248.43	2306.15	2366.47	2417.63	2444.21	2455.26	2455.57	2465.33	2511.65	2602.73	2706.12	2785.92	2829.86	2847.73	2848.62	2828.48	2781.99	2729.53	2692.28	2678.66	2694.65	2737.77	2790.12	2836.7	2874.2	2912.15	2946.72	2949.1	2897.45	2834.1	2818.71	2865.95	2942.31	2987.58	2983.08	2948.76	2914.8	2913.14	2961.82	3048.95	3148.64	3215.37	3238.52	3232.07	3236.13	3282.05	3357.99	3423.67	3482.16	3555.22	3646.45	3750.04	3864	3972.32	4039.22	4057.16	4056.66	4073.02	4088.79	4102.78	4127.83	4168.57	4221.64	4276.69	4306	4312.49	4292.03	4260.17	4276.37	4347.21	4449.8	4559.07
Cell 381	830.848	824.339	817.847	819.165	835.529	866.774	907.142	943.271	955.096	938.102	916.484	919.904	952.718	1000.21	1055.46	1114.31	1166.72	1192.47	1183.34	1151.29	1125.41	1127.44	1146.27	1169.3	1203.77	1251.92	1303.33	1342.99	1366.33	1385.54	1409.11	1434.35	1444.3	1436.12	1432.82	1459.23	1506.28	1573.41	1657.06	1730.23	1758.96	1757.55	1761.32	1789.89	1824.77	1862.48	1891.27	1890.16	1849.53	1809.79	1818.49	1883.46	1963.65	2009.66	2012.29	2016.39	2035	2050.6	2050.65	2054.6	2080.83	2123.57	2158.79	2194.7	2235.72	2285.57	2329.97	2363.12	2388.59	2389.05	2346.76	2276.25	2216.12	2198.17	2216.16	2225.72	2206.95	2177.09	2165.82	2185.62	2229.11	2265.91	2268.16	2225.03	2161.7	2112.32	2093.86	2093.21	2093.96	2098.03	2108.72	2134.43	2186.16	2237.89	2263.07	2251.1	2215.45	2180.54	2166.63	2186.47	2220.53	2246.38	2261.99	2242.52	2185.86	2122.96	2069.25	2039.09	2055.49	2105.15	2155.96	2187.64	2214.64	2243.98
Cell 382	930.748	952.203	977.685	1007.94	1044.21	1084.69	1134.35	1185.8	1224.84	1246.49	1256.58	1271.58	1302.82	1349.48	1404.61	1456.28	1497.84	1525.41	1528.53	1512.45	1490	1477.27	1493.34	1536.91	1590.73	1636.77	1669.85	1699.53	1729.48	1761.2	1787.95	1797.46	1798.57	1794.73	1782.62	1774.14	1777.02	1791.16	1816.68	1848.03	1878.83	1906.87	1931.53	1952.06	1962.42	1959.97	1955.42	1952.22	1940.08	1919.65	1900.73	1904.64	1942.81	1992.33	2033.73	2064.58	2078.61	2086.55	2089.47	2093.39	2116.53	2165.6	2227.13	2290.14	2343.44	2382.78	2405.22	2430.45	2471.35	2525.98	2580.76	2631.62	2693.17	2769.49	2832.26	2868.92	2894.98	2930.61	2969.35	2989.86	3001.12	3040.04	3103.76	3159.19	3176.82	3159.13	3139.4	3138.89	3156.24	3192.53	3250.1	3315.29	3368.79	3414.35	3475.72	3565.16	3670.55	3778.35	3882.24	3981.15	4080.44	4166.02	4205.16	4193.27	4150.17	4127.77	4155.41	4218.63	4285.08	4335.83	4378.22	4430.34	4485.24	4527.33
Cell 383	627.18	639.756	654.574	667.309	676.723	684.135	694.248	709.179	729.663	751.302	765.034	767.207	767.005	781.763	816.516	856.512	883.346	898.203	918.584	948.131	966.915	967.437	966.091	979.58	1013.63	1058.1	1102.85	1147.28	1192.97	1233.65	1265.99	1285.44	1293.61	1304.39	1331.01	1355.16	1368.94	1381.06	1402.08	1427.13	1450.51	1466.3	1481.8	1502.51	1525.65	1541.13	1551.59	1556.84	1551.74	1537.62	1532.38	1548.55	1581.33	1618.96	1656.39	1684.3	1690.06	1679.61	1670.86	1663.77	1661.57	1674.2	1698.86	1717.74	1722.88	1712.71	1706.76	1717.33	1735.94	1749.36	1758.32	1767.51	1783.07	1799.32	1811.05	1816.55	1811.36	1789.42	1749.25	1700.79	1661.87	1638.53	1622.96	1608.09	1583.57	1552.34	1517.66	1484.3	1457.84	1435.54	1417.38	1406.9	1393.68	1388.71	1398.05	1415.6	1433.46	1435.71	1414.37	1385.56	1367.02	1360.2	1352.22	1342.47	1339.73	1342.41	1342.54	1333.18	1318.98	1302.88	1288.99	1282.78	1284.06	1286.85
Cell 384	1018.52	1041.18	1069.22	1108.99	1172.06	1256.57	1344.92	1410.9	1452.2	1479	1504.07	1539.68	1587.88	1646.54	1728.22	1825.45	1908.02	1961.94	2003.21	2051.65	2106.57	2159.23	2209.04	2265.77	2327	2384.37	2436.6	2497.04	2557.15	2597.96	2613.02	2627.55	2658.62	2702.62	2737.21	2750.62	2766.17	2801.75	2831.02	2843.81	2856.65	2887.72	2960.37	3064.1	3147.85	3198.69	3223.48	3213.81	3181.09	3168.21	3195.11	3278.38	3386.01	3435.41	3415.85	3398.01	3382.02	3332.83	3253.91	3204.59	3247.52	3381.98	3539.37	3638.58	3680.5	3710.93	3722.61	3751.06	3821.67	3905.45	3970.49	3991.2	3971.09	3940.89	3918.95	3925.63	3934.36	3924.05	3914.5	3920.69	3966.12	4055.06	4160.66	4221.72	4217.13	4178.31	4127.8	4036.93	3943.87	3910.04	3933.03	3965.86	3988.26	3980.71	3940.67	3884.87	3817.69	3746.97	3669.5	3580.75	3501.17	3464.38	3444.8	3414.5	3381.26	3356.37	3304.23	3224.11	3173.53	3201.45	3264.86	3286.47	3262.34	3237.09
Cell 385	553.231	558.16	562.406	567.927	575.825	585.842	596.885	605.968	608.974	606.15	600.39	593.973	590.424	591.836	600.116	611.708	621.065	627.192	629.752	628.934	634.476	651.507	672.996	694.495	713.561	726.409	736.716	749.114	760.496	761.418	751.004	746.283	754.207	762.472	764.2	770.353	794.817	838.374	882.589	914.526	931.939	945.168	962.99	986.237	998.365	992.915	976.924	972.26	977.38	986.966	997.085	1016	1048.98	1088.28	1110.21	1106.34	1073.55	1025.03	983.979	969.495	977.329	994.836	1005.01	1001.45	995.742	1002.54	1024.82	1061.13	1105.53	1133.94	1126.77	1106.95	1113.98	1153.14	1207.33	1255.09	1273.61	1253.05	1217.93	1187.36	1167.1	1152.12	1135.48	1112.52	1097.54	1097.14	1107.22	1117.06	1128.82	1138.52	1143.88	1151.72	1167.33	1177.5	1173.13	1153.42	1129.48	1117.4	1113.3	1106.11	1097.76	1099.1	1108.77	1149.29	1284.26	1560.98	1903.51	2204.93	2469.83	2761.48	3085.59	3350.95	3493.1	3545.18
Cell 386	1398.21	1430.49	1479.69	1535.48	1583.8	1620.64	1658.16	1703.35	1747.93	1786.8	1813.12	1831.39	1861.46	1911.6	1970.43	2031.23	2088.74	2129.31	2136.91	2114.81	2084.68	2066.42	2069.48	2105.26	2169.04	2242.22	2314.95	2380.45	2425.22	2433.34	2406.84	2380.55	2382.81	2412.96	2452.18	2509.83	2594.82	2696.24	2803.63	2914.03	2997.53	3031.72	3049.24	3093.81	3156.75	3227.95	3303.49	3372.11	3396.73	3366.61	3324.54	3341.21	3442.7	3582.86	3700.11	3769	3783.42	3764.34	3734.37	3720.07	3729.86	3750.49	3771.5	3791.71	3818.17	3854.81	3884.27	3901.34	3920.95	3977.55	4064.73	4149.28	4208.68	4247.54	4285.27	4329.29	4360.44	4380.47	4394.98	4414.38	4442.91	4483.51	4540.37	4602.78	4657.62	4708.49	4763.99	4819.24	4866.06	4900.63	4918.45	4913.76	4897.37	4894.65	4927.66	4983.55	5052.62	5144.76	5255.31	5355.99	5454.27	5568.17	5700.99	5833.53	5928.95	5962.84	5978.16	6033.15	6140.84	6270.13	6380.65	6448.13	6501.9	6558.08
Cell 387	727.942	740.146	763.417	803.071	856.186	907.95	944.646	971.113	1006	1047.82	1081.12	1110.51	1154.61	1221.06	1287.03	1325.26	1336.15	1343.46	1363.22	1392.53	1414.38	1418.21	1414.86	1434.35	1493.04	1566.88	1626.89	1677.51	1733.09	1784.59	1813.83	1812.8	1805.99	1815.62	1835.55	1844.7	1839.65	1828.3	1831.37	1868.31	1940.2	2010.11	2052.73	2074.98	2090.77	2100.28	2106.89	2097.39	2056.47	2004.52	1990.22	2032.89	2114.94	2211.32	2287.13	2309.49	2291.02	2275.25	2269.5	2247.23	2203.87	2184.33	2227.53	2318.22	2406.06	2446.05	2424.01	2367.75	2318.97	2309.7	2352.34	2425.92	2508.79	2575.28	2616.48	2624.07	2607.61	2583.15	2552.33	2522.84	2532.38	2589.36	2673.69	2744.62	2768.31	2728.25	2631.98	2512.88	2423.95	2394.12	2400.21	2405.53	2402.25	2430.17	2509.4	2611.52	2693.52	2727.93	2728.38	2735.79	2770.82	2814.9	2832.24	2828.6	2830.8	2828.02	2812.54	2796.81	2794.27	2798.55	2795.29	2797.18	2810.84	2817.18
Cell 388	1282.98	1281.43	1279.05	1275.72	1273.38	1275.88	1292.23	1325.73	1372.99	1421.12	1462.38	1503.5	1551.34	1605.02	1672.39	1748.75	1816.72	1864.75	1885.13	1870.35	1824.3	1784.46	1792.63	1850.06	1920.52	1983.29	2025.77	2041.36	2038.07	2032.96	2033.7	2052.13	2101	2188.23	2306.1	2440.83	2577.89	2689.52	2742.88	2743.47	2739.54	2781.59	2868.91	2989.71	3108.76	3187.76	3211.51	3205.31	3207.92	3244.04	3283.65	3342.35	3445.26	3561.26	3636.22	3649.27	3612.39	3551.05	3496.41	3480.17	3504.48	3553.57	3632.86	3745.51	3855.74	3930.27	3958.64	3962.76	3994.92	4051.01	4078.94	4120.9	4235.04	4385.78	4499.46	4550.29	4535.64	4465.35	4380.95	4341.71	4346.56	4358.69	4364.58	4351.84	4338.42	4334.02	4329.69	4309.43	4306.01	4348.78	4460.08	4651.95	4924.63	5178.72	5329.76	5398.36	5423.19	5364.95	5201.15	4971.46	4742.38	4593.71	4515.83	4478.85	4449.86	4389.36	4270.03	4124.11	3987.97	3894.38	3819.43	3779.16	3857.4	4039.16
Cell 389	1053.96	1073.7	1095.71	1122.08	1153.4	1185.01	1214.6	1242.65	1263.33	1269.27	1262.83	1257.86	1268.15	1302.89	1353.59	1401.88	1437.39	1454.22	1457.67	1451.52	1440.34	1436.91	1446.09	1471.71	1516.39	1574.25	1641.34	1701.65	1728	1720.92	1694.69	1666.58	1642.65	1624.02	1614.06	1627.66	1665.5	1726.36	1801.36	1865.77	1882.96	1865.13	1845.14	1841.93	1859.18	1889.91	1913.65	1912.85	1887.57	1864	1868.15	1913.41	1988.22	2057.33	2109.65	2152.02	2166.83	2137.09	2080.79	2040.28	2031.39	2037.38	2045.35	2056.43	2081.46	2132.35	2216.55	2318.74	2411.85	2466.97	2440.01	2329.32	2220.31	2177.49	2190.33	2212.5	2220.47	2227.9	2243.09	2255.17	2264.53	2282.1	2296.67	2279.61	2235.23	2187.71	2161.83	2163	2171.32	2168.93	2153.45	2137.86	2133.04	2123.73	2099.48	2089.79	2118.48	2188	2229.81	2189.25	2100.45	2021.81	1958.8	1902.21	1849.16	1819.62	1812.33	1813.51	1818.02	1829.66	1857.07	1887.37	1910.57	1928.77
Cell 390	847.649	863.292	879.716	899.749	928.837	966.468	1013.37	1062.08	1102.66	1128.03	1136.71	1139.64	1157.46	1198.84	1258.33	1324.68	1391.51	1447.71	1481.85	1489.44	1478.16	1476.3	1502.14	1552.81	1617.24	1682.36	1745.55	1811.23	1870.36	1915.54	1944.59	1950.19	1939.07	1926.75	1916.58	1910.84	1908.75	1926.1	1962.51	1995.65	2016.73	2038.56	2079.55	2142.56	2203.55	2243.05	2251.25	2236.04	2194.52	2139.45	2082.22	2012.67	1930.37	1864.33	1843.97	1856.6	1856.36	1833.27	1804.47	1799.51	1819.85	1834.83	1836.27	1836.74	1854.34	1899.12	1958.76	2002.28	2032.98	2063.71	2088.51	2102.92	2102.97	2088.25	2092.25	2131.76	2165.77	2171.84	2163.48	2166.38	2183.45	2201.92	2210.9	2211.21	2193.68	2169.22	2159.56	2180.84	2225.49	2254.64	2242.65	2200.74	2146.53	2087.38	2050.35	2053.74	2072.63	2068.38	2037.07	1996.45	1954.91	1912.8	1879.01	1844.79	1803.09	1752.56	1703.92	1656.55	1618.82	1604.84	1614.17	1623.4	1629.08	1629.99
Cell 391	875.147	897.406	929.763	969.522	1015.3	1068.4	1130.35	1196.43	1256.03	1293.3	1302.87	1300.77	1316.33	1368.44	1449.71	1538.58	1614.15	1663.22	1681.98	1683.39	1689.82	1719.57	1779.92	1869.7	1977.46	2097.6	2220.98	2310.18	2348.19	2352.82	2337.85	2315.18	2312.61	2335.63	2372.87	2422.98	2486.52	2543.91	2587.05	2619.18	2649.67	2685.88	2730.15	2784.15	2837.39	2879.32	2890.96	2875.5	2849.96	2823.52	2817.16	2866.82	2981.5	3114.66	3211.65	3260.09	3284.43	3298.61	3302.95	3284.53	3245.11	3203.64	3165.82	3119.51	3093.88	3119.41	3187.84	3262.27	3316.11	3358.86	3396.96	3437.55	3470.87	3487.78	3514.34	3554.51	3567.38	3525.36	3458.59	3412.59	3398.16	3395.4	3395.89	3394.42	3412.07	3481.92	3602.99	3722.58	3787.69	3786.67	3747.49	3700.6	3673.94	3684.3	3715.57	3739.02	3734.83	3770.69	3908.38	4095.75	4256.51	4364.52	4436.83	4509.25	4619.06	4759.19	4882.58	4931.78	4931.76	4951.23	5017.95	5108.51	5187.76	5217.64
Cell 392	798.245	799.091	811.416	838.104	881.112	929.278	964.131	980.105	984.598	983.414	979.478	970.124	966.941	991.253	1043.76	1099.24	1140.03	1156.55	1155.75	1149.91	1138.35	1117.84	1101.43	1100.05	1122.03	1164.58	1217.18	1270.33	1312.46	1338.82	1352.55	1358.46	1371.97	1402.22	1437.54	1472.6	1507.36	1542.99	1570.13	1587.03	1606.84	1638.97	1676.42	1710.28	1737.94	1766.7	1791.11	1813.8	1831.89	1858.02	1880.42	1885.32	1895.99	1940.89	1995.25	2035.79	2046.09	2038.81	2033.78	2038.52	2038.88	2030.7	2019.43	2014.63	2016.36	2018.18	2012.24	1985.15	1946.27	1924.38	1931.36	1951.54	1966.89	1978.92	1992.07	1993.44	1973.47	1936.05	1905.17	1898.85	1913.28	1931.96	1939.53	1933.38	1919.63	1903.22	1876.07	1839.55	1807.61	1785.42	1770.88	1763.42	1764.71	1781.69	1812.85	1849.39	1879.02	1894.22	1908.35	1924.64	1944.85	1967.41	1990.97	2012.79	2031.15	2044.5	2058.43	2069.64	2081.79	2099.27	2124.21	2150.57	2178.27	2205.71
Cell 393	751.762	752.486	752.091	758.491	775.982	796.513	812.505	822.157	826.867	827.297	828.936	838.257	854.437	876.004	899.036	918.046	929.264	933.454	935.387	937.886	941.453	945.257	950.191	960.898	982.197	1015.35	1056.59	1096.97	1120.93	1122.98	1113	1098.39	1091.24	1098.08	1109.94	1115.88	1116.05	1117.29	1124.1	1133.7	1147.75	1163.32	1179.6	1195.06	1207.83	1217.4	1222.81	1221.83	1210.31	1193.44	1190.66	1212.81	1247.37	1281.16	1308.83	1324.3	1323.99	1318.57	1308.5	1287.81	1270.4	1263.84	1259.99	1256.36	1256.98	1265.15	1282.01	1299.03	1307.52	1310.24	1311.82	1317.94	1327.4	1340.34	1351.41	1366.05	1384.81	1400.12	1401.95	1399.16	1401.16	1414.17	1423.45	1419.4	1407.64	1405.25	1407.19	1401.31	1386.71	1375.28	1377.78	1395.23	1416.89	1441.2	1468.9	1499.3	1529.96	1555.92	1571.07	1569.66	1559.43	1549.96	1543.16	1543.95	1560.27	1585.35	1610.95	1626.26	1628.45	1628.63	1634.38	1643.6	1655.74	1665.57
Cell 394	462.698	462.841	467.694	484.006	512.407	544.544	573.215	591.676	601.072	608.179	615.379	623.461	642.846	686.491	745.564	797.761	827.085	838.087	851.299	877.635	905.444	925.463	939.564	956.461	977.522	998.305	1013.53	1027.23	1045.96	1072.2	1091.1	1084.41	1058.25	1039.82	1045.48	1070.25	1095.77	1110.33	1112.95	1107.62	1099.22	1089.48	1084.95	1086.73	1095.28	1106.74	1110.83	1091.23	1050.84	1012.41	997.348	1001.15	1012.43	1021.82	1027.53	1030.79	1034.45	1038.1	1039.59	1033.01	1021.55	1022.3	1040.51	1066.35	1082.37	1085	1091.81	1108.53	1128.18	1150.9	1172.59	1186.35	1185.67	1172.29	1155.02	1141.75	1132.29	1116.93	1088.08	1055.08	1036.9	1039.99	1054.06	1061.71	1049.44	1017.31	977.597	951.125	939.917	924.825	902.542	885.851	880.888	891.189	908.126	912.153	897.664	875.195	862.233	858.88	852.781	838.674	818.854	801.413	797.948	807.492	825.094	845.137	858.72	860.486	854.816	849.032	844.184	840.653
Cell 395	1014.68	1023.73	1033.11	1038.01	1041.77	1051.03	1071.5	1087.46	1079.95	1057.8	1047.09	1058.88	1085.5	1110.44	1131.21	1152.67	1172.56	1180.08	1176.03	1172.39	1185.41	1227.77	1281.47	1328.47	1368.71	1398.05	1419.03	1431.77	1421.62	1388.82	1338.41	1292.44	1261.27	1246.71	1252.33	1290.64	1346.29	1399.87	1432.92	1445.77	1438.46	1433.29	1437.52	1469.7	1536.7	1610.86	1645.64	1651.03	1659.66	1685.82	1715.27	1734.26	1737.84	1735.36	1733.49	1738.6	1740.11	1723.19	1677.1	1637.52	1644.84	1687.08	1720.16	1736.32	1758.79	1794.2	1804.1	1792.28	1781.67	1763.75	1720.83	1665.03	1619.43	1612.2	1639.21	1664.04	1658.19	1638.31	1641.75	1673.43	1703.47	1717.48	1719.34	1710.75	1706.07	1708.74	1738.33	1791.16	1819.46	1804.27	1771.59	1740.45	1731.45	1736.34	1744.78	1751.99	1754.62	1750.55	1739.64	1727.34	1713.93	1696.09	1676.22	1647.01	1619.08	1605.9	1610	1627.47	1657.56	1702.87	1766.42	1818.67	1852.74	1878.92
Cell 396	863.512	864.298	875.005	898.098	933.881	976.619	1021.48	1067.47	1114.86	1153.27	1176.3	1187.58	1198.58	1215.85	1248.52	1300.28	1350.93	1380.5	1389.57	1382.77	1366.3	1361.74	1388.9	1441.96	1498.6	1551.41	1595.52	1619.83	1621.31	1608.5	1595.33	1590.98	1592.15	1601.67	1632.41	1684.79	1735.35	1766.79	1791.36	1819.05	1841.19	1867.06	1913.32	1981.71	2047.88	2076.46	2057.55	2011.38	1961.17	1935.34	1949.62	1992.09	2032.44	2050.48	2052.18	2055.55	2055.55	2034.18	1996.23	1969.7	1968.43	1985.88	2018.69	2076.65	2158.95	2238.96	2276.45	2272.85	2267.73	2276.21	2281.34	2274.6	2267.69	2273.98	2289.52	2309.74	2336.36	2378.86	2431.85	2471.8	2494.41	2515.21	2542.12	2566.97	2594.89	2628.09	2647.61	2662.03	2695.03	2741.81	2784.6	2807.87	2839.88	2908.34	2988.31	3031.59	3022.66	2967.7	2897.07	2848.09	2846.15	2888.61	2957.04	3006.14	3015.33	3009.53	3020.2	3039.68	3061.44	3079.03	3088.96	3106.62	3143.45	3182.42
Cell 397	875.591	893.022	922.181	961.537	1003.19	1043.38	1082.34	1113.98	1135.96	1143.58	1141.24	1141.91	1151.82	1164.15	1177.19	1189.8	1200.76	1208.62	1209.8	1200.78	1195.04	1203.91	1224.23	1255.59	1307.06	1364.76	1408.01	1438.98	1462.1	1476.92	1478.41	1468.71	1464.28	1474.67	1502.26	1557.28	1653.53	1792.1	1946.58	2079.3	2155.09	2171.48	2159.84	2160.15	2175.59	2195.52	2217.25	2241.77	2258.43	2266.14	2281.02	2311.31	2338.49	2357.9	2382.83	2434.67	2498.98	2538.01	2541.81	2532.74	2524.34	2516.34	2496.6	2449.52	2369.88	2275.82	2219.75	2239.61	2297.84	2341.5	2358.81	2361.3	2359.03	2340.49	2300.71	2262.07	2235	2208.94	2186.23	2181.45	2187.54	2191.72	2189.13	2188.44	2194.97	2203.01	2196.36	2153.82	2083.59	2026.04	2006.11	2016.95	2024.95	1986.64	1854.48	1646.93	1466.25	1384.95	1390.49	1427.72	1450.46	1439.58	1403.06	1361.58	1335.39	1330.6	1350.85	1381.36	1412.98	1448.46	1481.59	1493.11	1489.38	1483.34
Cell 398	708.343	710.613	713.933	718.57	728.614	751.058	786.734	824.736	856.005	876.444	888.189	898.998	917.505	950.203	999.756	1050.81	1094.29	1126.77	1143.15	1146.36	1143.72	1148.01	1171.82	1214.03	1267.75	1325.41	1388.14	1451.87	1496.82	1508.35	1485.21	1448.71	1435.73	1466.24	1528.98	1602.02	1683.02	1763.17	1844.19	1925.87	1980.27	2004.48	2019.03	2041.94	2079.15	2116.62	2138.25	2135.37	2107.6	2077.68	2070.73	2114.34	2204.38	2286.49	2334.44	2362.12	2362.83	2329.32	2297.22	2310.29	2376.2	2460.73	2519.83	2529.2	2494.41	2449.49	2427.2	2451.56	2533.19	2676.67	2890.96	3161.94	3430.6	3636.3	3747.46	3811.64	3888.1	3960.02	3979.14	3957.58	3953.17	4012.66	4105.67	4172.09	4195.87	4176.21	4115.39	4038.24	3963.53	3878.49	3784.2	3713.02	3697.36	3706.91	3716.46	3703.42	3666.14	3625.66	3605.26	3596.64	3588.24	3567.87	3545.31	3522.08	3501.05	3486.28	3469.09	3460.38	3486.71	3525.29	3558.54	3585.11	3623.69	3682.19
Cell 399	983.254	978.153	984.343	1004.46	1032.08	1071.19	1124.61	1183.13	1238.1	1287.42	1326.04	1348.04	1348.86	1339.05	1347.17	1390.84	1458.96	1522.67	1572.59	1611.02	1631.55	1625.57	1609.01	1611.87	1657.62	1736.94	1826.42	1895.74	1915.96	1893.68	1849.25	1803.24	1776.15	1771.65	1779.87	1794.31	1817.63	1854.31	1881.97	1906.64	1941.87	1972.09	1985.35	2001.25	2025.79	2045.21	2048.8	2048.75	2058.29	2068.59	2072.9	2086.12	2117.3	2158.55	2209.98	2277.8	2334.2	2340.7	2309.16	2284.93	2297.56	2339.57	2387.87	2443.97	2512.94	2572.3	2586.29	2567.95	2571.57	2603.82	2626.32	2621.59	2599.57	2595.82	2640.93	2699.68	2721.42	2699.05	2679.51	2689.9	2687.54	2635.33	2568.99	2526	2531.13	2567.49	2607	2647.06	2695.28	2724.56	2703.05	2647.18	2591.97	2551.32	2551.72	2630.91	2756.68	2860.43	2909.62	2910.68	2880.18	2873.22	2917.07	2992.68	3060.82	3083.91	3052.08	3003.51	2985.19	3018.2	3082.83	3127.9	3122.38	3085.01
Cell 400	1383.58	1386.88	1393.39	1399.66	1407.42	1420.74	1439.02	1458.12	1469.94	1468.2	1458.6	1449.04	1451.37	1474.52	1517.03	1564.22	1597.63	1613.42	1615.79	1610.95	1604.48	1604.11	1622.89	1670.33	1739.73	1816.71	1884.53	1942.04	1996.02	2038.44	2052.74	2044.42	2041.21	2050.23	2057.6	2049.13	2040.84	2057.05	2107.11	2171.42	2220.6	2240.85	2256.6	2291.47	2343.19	2395.65	2456.4	2512.06	2526.79	2500.95	2491.36	2549.68	2666.56	2786.27	2853.97	2857.39	2835.61	2823.17	2806.42	2768.49	2729.87	2716.34	2733.41	2777.59	2821.65	2837.79	2830.48	2819.09	2809.95	2800.52	2794.45	2792.17	2793.22	2809.58	2828.9	2831.22	2833.65	2843.36	2846.82	2849.87	2853.12	2851.76	2857.87	2880.51	2911.22	2927.72	2912.72	2881.47	2852.68	2835.99	2826.25	2814.46	2799.02	2795.16	2801.89	2813.24	2831.85	2867.95	2910.09	2944.59	2957.05	2950.16	2934	2919.34	2906.3	2892.33	2894	2925.68	2966.06	2991.8	3006.29	3023.44	3047.06	3068.82
Cell 401	831.6	867.166	914.538	963.977	1003.83	1026.62	1044.65	1065.52	1087.25	1106.97	1126.57	1143.6	1160.64	1184.46	1223.33	1259.16	1279.88	1297.12	1317.99	1338.46	1362.95	1385.59	1408.56	1447.71	1518.04	1623.82	1732.1	1805.07	1834.08	1831.06	1816.36	1807.94	1805.99	1811.05	1809.58	1787.36	1761.88	1772.13	1821.56	1881.93	1911.62	1914.51	1928.76	1967.97	2003.01	2017.29	2003.41	1969.68	1927.71	1892.02	1874.17	1902.81	1970.15	2022.85	2058.97	2110.74	2165.42	2181.37	2131.06	2060.59	2033.9	2069.09	2153.7	2263.35	2387.96	2522.25	2636.18	2721.6	2774.64	2797.67	2808.41	2875.81	3047.63	3336.09	3777.96	4392.24	5035.79	5518.69	5805.67	5983.44	6143.13	6300.78	6400.23	6397.47	6309.01	6179.42	6140.14	6271.7	6525.94	6761.41	6872.11	6823.08	6644.17	6381.44	6207.32	6228.52	6379.64	6522.06	6571.14	6523.67	6475.12	6455.44	6404.47	6279.2	6130.64	6053.25	6097.95	6179.68	6210.42	6215.92	6254.25	6366.85	6516.44	6624.8
Cell 402	3234.25	3209.04	3164.28	3127.14	3123.42	3156.68	3200.99	3227.32	3247.62	3286.21	3335.7	3376.13	3401.44	3446.44	3532.31	3628.32	3701.9	3756.61	3817.76	3880.52	3899.34	3873.01	3846.21	3881.18	3979.63	4094.37	4204.96	4289.83	4290	4204.58	4075.35	3958.06	3882.63	3860.36	3883.04	3972.14	4119.91	4239.2	4254.38	4228.68	4256.36	4364.3	4505.14	4629.84	4734.96	4856.21	4956.22	4970.2	4906.17	4853.4	4862.86	4936.98	5071.74	5231.65	5333.06	5343.85	5289.8	5204.01	5085.6	4962.57	4863.77	4827.64	4853.55	4885.64	4908.77	4946.72	4970.66	4964.4	4948.88	4945.46	4944.32	4962.07	5026.89	5097.81	5143.58	5158.16	5126.52	5055.49	4986.73	4947.35	4949.61	4965.5	4974.86	4959.06	4910.14	4843.75	4803.72	4787.05	4793.74	4820.8	4851.74	4868.56	4873.41	4884.85	4951.78	5079.33	5191.79	5211.42	5135.84	5032.61	4961.68	4956.23	4966.04	4930.77	4882.68	4853.98	4817.74	4771.54	4750.52	4801.95	4894.26	4952.01	4976.16	4991.26
Cell 403	576.37	573.362	579.47	591.485	600.504	606.282	616.136	631.414	644.991	649.367	654.052	670.378	696.747	726.119	757.703	791.36	824.032	846.586	853.356	847.698	839.429	835.906	836.435	845.685	871.666	909.505	950.037	987.032	1017.81	1035.34	1028.41	1007.09	984.147	966.002	961.95	978.404	1009.2	1040.62	1061.52	1073.57	1075.63	1076.86	1088.59	1111.91	1145.39	1183.95	1212.96	1221.53	1208.72	1185.19	1166.53	1170.31	1191.91	1217.05	1249.59	1303.3	1354.58	1358.7	1319.5	1300.66	1345	1436.4	1539.55	1646.76	1760.68	1879.02	1991.44	2083.16	2128.26	2104.05	2033.19	1970.25	1965.56	2017.21	2074.23	2100.39	2095.71	2081.18	2085.46	2105.49	2143.67	2206.86	2292.28	2372.65	2450.04	2532.68	2609.36	2679.36	2755.29	2811.38	2814.94	2768.29	2718.48	2669.73	2597.51	2532.99	2519.21	2553.71	2600.77	2640.53	2665.42	2685.8	2708.51	2723.37	2726.87	2727.08	2723.9	2766.12	2902.59	3121.77	3371.02	3620.84	3877.77	4106.25
Cell 404	1113.25	1131.85	1166.32	1212.71	1262.34	1312.41	1371.78	1443.16	1517.68	1587.04	1649.82	1700.48	1749.24	1817.73	1905.43	1990.03	2047.76	2075.63	2091.12	2099.33	2095	2083.79	2083.55	2105.49	2141.33	2199.09	2273.85	2339.57	2382.03	2405.82	2424.11	2457.11	2492.16	2521.38	2543.43	2555.02	2552.47	2555.77	2590.29	2655.28	2717.1	2757.63	2774.27	2787.52	2816.92	2861.53	2905.45	2921.38	2892.01	2844.82	2831.73	2880.93	2983.16	3088.83	3156.64	3183.44	3190.93	3190.44	3167.42	3126.48	3112.88	3149.29	3242.16	3370.4	3478.07	3525.7	3511.91	3477.4	3469.57	3484.69	3507.34	3545.25	3597.32	3656.3	3710.9	3744.53	3755.81	3753.71	3747.07	3750.91	3773.44	3805.73	3826.04	3844.18	3885.44	3947.72	3986.63	3973.55	3929.07	3889.42	3854.79	3817.07	3773.33	3743.5	3728.44	3713.3	3688.78	3667.36	3663.78	3669.08	3648.94	3586.88	3498.88	3423.58	3387.55	3396.08	3420.95	3413.23	3355.64	3264.49	3170.66	3097.07	3031.59	2969.64
Cell 405	885.616	883.348	894.336	920.104	953.802	989.633	1023.86	1051.96	1075.86	1103.1	1138.58	1178.55	1218.15	1258.72	1305.72	1351.6	1387.32	1410.35	1424.04	1434.07	1442.28	1455.65	1480.15	1516.03	1564.65	1626.18	1697.29	1765.09	1808.38	1817.67	1797	1765.82	1737.2	1715.53	1700.21	1699.85	1722.91	1773.98	1830.22	1881.64	1920.67	1946.71	1962.33	1978.87	1987.46	1989.41	1983.2	1978.03	1977.64	1977.34	1969.82	1974.3	2006.95	2038.47	2036.31	2005.52	1967.86	1924.16	1872.82	1826.84	1785.05	1740.22	1698.38	1671.94	1675.05	1703.34	1737.17	1760.6	1770.58	1777.27	1779.26	1768.24	1751.96	1748.17	1778.01	1836.2	1898.18	1945.15	1985.97	2021.15	2032.92	2009.14	1961.23	1915.56	1910.93	1935.18	1945.47	1935.88	1936.62	1953.95	1965.2	1965.28	1970.85	1984.36	2012.35	2071.78	2151.55	2219.03	2263.13	2300.46	2337.32	2374.13	2419.74	2486.52	2569.46	2631.98	2644.75	2636.01	2652.56	2730.47	2851.46	2948.37	3008.92	3055.29
Cell 406	1112.02	1142.35	1176.53	1209.91	1242.05	1278.41	1326.05	1382.09	1439.66	1493.11	1542.52	1589.48	1637.51	1690.49	1750.8	1806.05	1841.37	1859.99	1877.43	1887.02	1887.18	1887.29	1899.82	1936.76	1994.07	2050.17	2101.66	2148.8	2176.64	2172.77	2151.93	2131.06	2105.71	2079.51	2084.4	2142.95	2238.13	2317.19	2340.78	2328.75	2320.08	2327.13	2329.97	2324.62	2321.59	2323.36	2308.34	2261.32	2184.66	2123.8	2109.72	2159.32	2244.88	2306.62	2321.33	2335.41	2360.08	2354.79	2307.24	2258.64	2224.16	2205.4	2202.9	2189.19	2167.49	2162.23	2176.59	2202.67	2234.34	2254.36	2262.18	2291.7	2375.56	2479.35	2535.04	2507.59	2432.55	2364.73	2339.74	2364.62	2415.53	2454.85	2461.3	2430.47	2396.16	2393.57	2410.76	2403.15	2356.96	2292.28	2236.13	2188.43	2147.35	2127.48	2142.39	2188.84	2242.32	2262.75	2228.5	2158.41	2085.19	2030.89	1999.24	1982.2	1976.46	1970.89	1940.88	1894.49	1873.18	1905.26	1968.81	2010.83	2019.04	2015.23
Cell 407	923.609	928.159	940.012	960.177	994.6	1047.37	1116.79	1188.89	1246.57	1279.15	1276.86	1239.02	1204.79	1201.57	1226.5	1258.12	1286.77	1320.07	1348.93	1341.53	1309.61	1285.39	1284.71	1307.08	1346.65	1393.58	1441.66	1485.45	1518.7	1537.98	1542.67	1537.4	1537.3	1549.57	1562.55	1577.58	1619.06	1704.31	1802.39	1856.3	1854.79	1840.02	1840.08	1861.96	1895.52	1925.26	1945.34	1954.29	1945.22	1944.28	1981.22	2061.26	2146.17	2206.91	2256.4	2324.2	2403.58	2474.19	2518.23	2531.77	2508	2445.81	2388.71	2402.06	2477.29	2539.85	2605.29	2718.52	2828.29	2850.9	2732.48	2507.29	2304.17	2197.5	2174.12	2205.14	2268.71	2349.41	2431.5	2503.99	2552.95	2575.78	2574.2	2555.9	2545.92	2562.4	2595.54	2616.57	2619.26	2628.31	2648.93	2667.48	2679.18	2698.95	2733.39	2782.53	2830.45	2853.55	2846.72	2820.98	2787.79	2773.96	2784.12	2799.66	2800.99	2792.2	2782.36	2780.93	2789.97	2801.36	2804.53	2800.34	2797.97	2805.7
Cell 408	570.595	578.875	587.869	593.306	598.591	609.249	630.069	657.686	678.322	682.988	681.163	682.24	696.909	726.664	761.895	798.981	834.14	852.656	848.796	830.176	814.174	824.609	870.32	930.331	990.833	1045.14	1094.02	1144.68	1185.45	1211.24	1230.94	1238.26	1239.63	1250.92	1269.52	1282.71	1293.07	1324.91	1385.41	1443.36	1474.92	1499.59	1543.65	1600.17	1646.77	1660.67	1651.16	1641.71	1626.18	1595.27	1577.97	1586.61	1613.38	1651.26	1686.15	1700.88	1696.13	1686.63	1667.68	1649.58	1664.51	1690.47	1693.98	1703.4	1734.9	1770.83	1787.1	1775.62	1756.77	1755.69	1773.4	1787.85	1788.85	1797.59	1821.45	1842.76	1866.43	1893.63	1909.6	1921.23	1950.28	2011.53	2068.56	2070.38	2003.02	1866.45	1681.11	1512.8	1404.24	1369.31	1394.2	1451.33	1504.51	1536.16	1559.92	1596.96	1641.88	1654.21	1608.53	1542.49	1503.97	1491.23	1489.49	1495.78	1516.23	1545.94	1564.08	1562.1	1556.89	1558.06	1559.18	1568.3	1600.44	1645.77
Cell 409	911.413	935.569	969.153	1000.36	1021.99	1040.54	1064.58	1098.4	1138.11	1167.11	1179.38	1182.94	1188.73	1208.8	1250.99	1310.77	1371.73	1411.83	1421.13	1409.62	1396.19	1393.74	1402.08	1421.13	1453.72	1500.5	1548.57	1584.55	1605.13	1619.26	1633.4	1651.67	1671.51	1684.32	1688.29	1697.06	1718.12	1744.55	1769.21	1803.64	1851.26	1902.4	1948.84	1997.71	2057.38	2116.65	2154.33	2164.92	2164.29	2183.54	2231.91	2301.16	2376.69	2437.95	2480.99	2516.18	2533.09	2521.69	2495.36	2491.93	2528.77	2596.57	2670.43	2727.35	2774.97	2841.5	2924.23	3003.06	3072.33	3127.06	3166.43	3208.68	3274.55	3340.59	3400.96	3465.43	3525.07	3555.87	3567.73	3582.63	3625.26	3686.82	3747.1	3782.85	3809.76	3844.69	3889.98	3925.18	3947.31	3958.83	3966.89	3990.74	4069.79	4195.51	4334.2	4443.16	4485.24	4474.93	4447.48	4381.66	4221.93	3967.42	3704.61	3536.29	3497.37	3537.2	3585.16	3627.07	3691.74	3799.57	3916.55	3989.25	4033.03	4075.21
Cell 410	615.109	625.632	633.678	640.064	650.592	667.086	688.699	709.754	727.408	742.88	754.766	763.514	774.311	796.053	829.938	862.809	886.902	908.084	928.435	942.522	948.608	957.084	970.666	990.336	1021.09	1066.36	1118.64	1164.92	1195.59	1209.33	1213.37	1220.33	1234.56	1253.93	1278.84	1307.34	1341.72	1385.12	1422.02	1449.67	1474.74	1486.94	1483.59	1481.19	1488.49	1509.62	1535.39	1550.36	1551.19	1560.5	1590.2	1638.69	1696.4	1752.17	1794.23	1803.62	1786.19	1762.01	1739.46	1724.94	1728.6	1751.78	1790.88	1837.2	1882.78	1922.21	1955.45	1979.4	1998.48	2005.24	1991.56	1977.81	1974.98	1976.99	1982.68	1990.67	1989.98	1974.06	1961.1	1959.73	1963.45	1963.76	1943.88	1906.1	1867.26	1824.13	1775.89	1724.47	1669.41	1617.77	1583.29	1568.46	1570.94	1573.17	1560.45	1535.77	1510.88	1501.05	1515.28	1530.91	1525.66	1497.61	1455.45	1407.39	1364.03	1341.49	1334.09	1333.68	1331.15	1321.65	1309.17	1298.51	1279.6	1257.14
Cell 411	831.446	824.653	819.328	831.446	857.616	879.071	901.078	931.023	968.146	1003	1028.65	1045.74	1065.11	1100.38	1149.7	1187.9	1210.1	1227.89	1251.97	1279.46	1301.55	1317.72	1335.55	1357.28	1388.1	1414.53	1403	1313.29	1161.85	1029.09	970.729	980.568	1035.14	1109.23	1189.23	1267.17	1333.9	1388.63	1432	1468.4	1501.35	1536.06	1572.15	1610.1	1652.51	1698.48	1735.33	1755.14	1754.57	1741.4	1731.37	1747.28	1797.79	1862.91	1903.33	1902.92	1884.98	1875.8	1884.45	1912.49	1937.09	1943.04	1940.38	1943.29	1967.06	2007.58	2044.39	2065.84	2076.23	2093.42	2117.18	2123.28	2109.85	2102.05	2112.77	2127.63	2133.64	2144.53	2171.69	2212.33	2259.82	2314.87	2373.24	2411.6	2409.44	2379.03	2360.45	2371.02	2389.35	2377.65	2363.13	2402.18	2485.72	2557.73	2584.71	2575.63	2554.81	2529.15	2512.98	2512.1	2506.49	2485.9	2454.09	2418.59	2384.08	2362.71	2360.09	2361.5	2341.56	2298.72	2266.11	2265.89	2294.69	2333.87
Cell 412	1100.56	1150.37	1201.56	1246.22	1300.57	1381.99	1490.74	1602.68	1697.69	1768.03	1833.15	1911.23	1994.76	2069.95	2143.83	2224.6	2316.24	2396.46	2443.13	2461.21	2480.85	2524.45	2604.14	2708.62	2830.46	2958.95	3085.06	3180.4	3227.46	3252.82	3286.41	3316.32	3320.63	3293.75	3274.84	3290.23	3321.7	3360.39	3407.09	3458.26	3497.91	3521.68	3545.56	3591.57	3655.46	3706.39	3744.72	3783.76	3798.03	3776.36	3753.14	3776.41	3862.98	3963.08	4005.79	3974.42	3921.61	3880.12	3829.36	3784.86	3802.1	3873.65	3928.95	3937.23	3926.96	3928.19	3935.78	3943.52	3960.07	3984.11	4001.7	4019.94	4043.36	4075.38	4102.65	4120.1	4149.45	4183.15	4174.92	4153.89	4156.83	4201.83	4287.86	4344.81	4311.29	4188.13	4067.66	4025.85	4015.91	3975.33	3915	3831.34	3740.45	3651.23	3568.52	3481.01	3393.76	3322.38	3299.15	3328.71	3360.87	3341.66	3240.67	3036.39	2799.58	2635.19	2567.99	2552.93	2556.3	2565.58	2554.19	2498.36	2429.75	2379.24
Cell 413	727.035	731.577	745.787	773.393	805.159	828.074	843.825	862.349	882.601	898.129	904.169	906.868	917.807	945.819	988.782	1026.56	1044.8	1057.04	1081.8	1111.77	1132.26	1133.11	1127.61	1131.67	1161.7	1221.34	1293.97	1351.02	1388.44	1417.59	1445.07	1457.76	1452.75	1455.86	1481.1	1516.36	1559.04	1598.17	1620.45	1636.96	1671.55	1723.99	1790.38	1861.91	1925.79	1974.54	2011.25	2029.04	2027.65	2019.21	2031.07	2066.79	2116.57	2176.83	2227.96	2240.84	2218.18	2191.39	2177.52	2171.69	2174.46	2185.94	2197.48	2200.04	2187.23	2171.42	2175.86	2206.7	2254.12	2310.04	2379.9	2451.57	2508.31	2557.12	2612.98	2679.92	2748.47	2811.51	2860.91	2886.8	2915.06	2976.72	3061.75	3146.21	3193.36	3196.34	3170.88	3152.09	3183.2	3275.08	3397.7	3517.31	3620.58	3737.6	3884.44	4025.36	4129.33	4175.82	4162.2	4098.96	4031.92	3973.1	3921.78	3903.5	3928.37	3981.9	4089.51	4207.35	4262.72	4203.88	4024.36	3815.51	3676.51	3613.98
Cell 414	591.321	590.276	596.663	619.209	653.378	681.066	692.45	701.157	719.259	745.319	764.068	774.83	793.154	827.337	866.131	894.506	902.209	903.957	921.89	951.457	975.984	988.717	1003.45	1029.03	1066.69	1110.45	1154.99	1200.07	1247.09	1289.38	1333.49	1372.59	1397.11	1404.89	1400.89	1386.44	1376.91	1373.93	1370.11	1375.24	1409.96	1460.33	1514.19	1562.26	1591.7	1593.33	1576.74	1557.13	1531.42	1496.34	1479.47	1499.68	1553.32	1624.4	1676.49	1684.58	1666.89	1659.37	1669.05	1667.18	1649.73	1635.13	1641.02	1673.46	1718.1	1752.64	1778.58	1790.45	1794.17	1812.79	1865.43	1941.18	2005.38	2029.87	2029.58	2034.66	2055.22	2079.49	2095.75	2099.76	2096.9	2091.31	2086.64	2093.46	2101.3	2106.81	2104.08	2078.37	2036.87	1996.75	1982.34	1999.74	2022.53	2058.6	2121.42	2184.5	2224.99	2229.66	2215.92	2205.69	2213.66	2223.02	2215.31	2208.13	2222.34	2244.61	2270.16	2292.69	2293.68	2259.82	2203.6	2171.03	2180.72	2206.64
Cell 415	790.588	801.46	831.341	888.012	966.58	1045.99	1113.86	1162.41	1193.73	1221.41	1253.44	1289.87	1344.51	1432.54	1544.17	1653.36	1736.48	1784.2	1814.35	1839.71	1849.51	1841.47	1843.2	1875.85	1938.98	2013.52	2092.79	2175.82	2249.25	2302.64	2322.51	2300.66	2272.87	2278.65	2330.86	2410.28	2483.57	2527.19	2543.66	2555.09	2585.68	2637.53	2695.83	2737.41	2781.72	2835.57	2871	2855.95	2788.75	2714.29	2692.73	2723.84	2772.25	2812.78	2825.84	2807.07	2770.32	2737.27	2723.15	2717.35	2709.28	2704.73	2716.26	2732.94	2733.09	2711.26	2695.8	2694.29	2711.3	2744.71	2799.41	2851.96	2886.22	2924.28	2960.52	2945.94	2891.02	2819.59	2744.59	2684.61	2651	2640.36	2645.18	2650.96	2648.43	2634.38	2607.63	2571.2	2526.2	2468.16	2414.81	2373.49	2340.6	2328.68	2320.02	2265.73	2153.67	2018.02	1898.11	1809.29	1757.32	1727.53	1692.08	1651.59	1625.82	1632.47	1674.77	1727.86	1762.14	1775.38	1789.72	1821.58	1861.04	1891.09
Cell 416	765.961	786.653	820.99	867.155	914.837	952.347	987.764	1032.78	1082.15	1123.27	1151.37	1171.55	1202.21	1258.61	1326.89	1386.41	1430.39	1455.79	1465.27	1475.25	1497.5	1536.25	1592.97	1667.13	1745.12	1820.22	1889.21	1945.13	1985.63	2012.68	2030.66	2044.15	2055.57	2072.74	2093.62	2101.55	2094.82	2094.5	2124.12	2179.74	2237.78	2283.73	2323.77	2366.7	2411.75	2447.17	2473.37	2487.63	2476.43	2444.22	2428.5	2455.41	2525.08	2613.35	2683.14	2705.82	2684.89	2645.09	2602.14	2563.97	2548.68	2557.96	2576.05	2609.36	2661.94	2715.27	2740.84	2722.32	2688.52	2683.02	2714.16	2768.72	2826.03	2865.34	2868.44	2837.03	2797.35	2769.75	2758.06	2770.76	2792.54	2798.22	2783.56	2766.24	2753.32	2740.08	2716.82	2684.04	2643.74	2610.14	2600.58	2618.65	2641.8	2657.43	2665.49	2661.98	2652.95	2646.53	2645.14	2648.7	2646	2626.67	2604.1	2591.12	2581.68	2582.19	2608.26	2634.18	2620.23	2559.04	2492.59	2469.71	2473.72	2471.91
Cell 417	1200.66	1227.98	1272.72	1334.75	1409.7	1472.33	1508.81	1524.29	1528.11	1530.13	1542.22	1568.29	1609.32	1651.72	1690.81	1733.59	1793.01	1854.25	1892.72	1905.86	1904.28	1899.27	1901.47	1915.66	1959.52	2047.04	2163.54	2270.31	2316.09	2298.41	2254.27	2220.57	2205.59	2204.12	2205.31	2218.68	2248.7	2292.96	2337.34	2364.74	2365.58	2357.07	2361.82	2396.53	2452.08	2497.27	2504.7	2479.53	2454	2453.53	2479.97	2521.17	2566.17	2604.76	2642.07	2682.53	2713.23	2722.23	2721.38	2739.62	2780.91	2816.73	2847.8	2883.15	2910.23	2923.13	2921.06	2926.65	2956.48	2988.89	2997.69	2989.06	2991.39	3039.98	3124.98	3195.22	3215.68	3195.48	3169.27	3163.72	3186.7	3235.86	3293.02	3309.99	3275.97	3223.65	3198.81	3213.66	3240.31	3248.88	3238.37	3231.97	3258.49	3293.99	3312.6	3321.56	3331.87	3347.89	3364.47	3379.83	3383.46	3368.2	3343.22	3302.14	3257.5	3251.58	3280.39	3307.64	3312.05	3312.96	3341.96	3383.37	3412.49	3430.01
Cell 418	1077.07	1102.27	1155.08	1238.16	1342.63	1452.79	1553.05	1629.54	1679.39	1717.71	1755.38	1792.82	1830.98	1887.15	1962.84	2039.79	2100.67	2132.55	2144.37	2149.49	2139.17	2119.45	2121.28	2173.21	2265.26	2367.28	2461.55	2537.25	2584.18	2602.09	2601.94	2608.75	2636.18	2673.44	2707.22	2750.48	2821.88	2892.86	2923.31	2914.65	2897.1	2901.43	2936.54	2986.72	3039.52	3078.57	3093.7	3075.85	3023.73	2954.5	2892.5	2854.81	2851.25	2864.72	2866.43	2838.69	2784.66	2716.84	2653.91	2615.45	2614.26	2631.18	2647.08	2659.44	2662.16	2656.79	2645.08	2625.7	2601.67	2577.85	2567.21	2579.89	2604.54	2627.27	2638.32	2637.8	2627.75	2609.26	2578.05	2528.02	2465.31	2406.8	2363.2	2339.34	2341.46	2364.07	2391.05	2404.64	2402.94	2389.01	2376.5	2369.79	2365.69	2369.56	2387.44	2419.94	2458.98	2484.62	2496.06	2504.73	2509.05	2506.05	2497.18	2482.41	2472.64	2511.07	2650.15	2897.07	3163.89	3362.07	3463.24	3513.51	3559.88	3615.6
Cell 419	1015.4	1027.28	1045.59	1077.31	1124.53	1176.05	1224.6	1277.36	1339.1	1402.79	1455.23	1494.97	1525.68	1554.72	1585.74	1624.6	1665.69	1692.51	1702.7	1695.99	1680.02	1674.2	1697.19	1756.81	1845.9	1930.83	1996.83	2051.76	2100.41	2134.29	2156.76	2164.82	2159.04	2154.77	2157.17	2171.4	2197.82	2231.26	2266.46	2309.97	2350.21	2389.44	2444.08	2526.95	2620.71	2702.81	2749.52	2756.37	2760.96	2801.3	2883.37	2985.18	3067.9	3114.64	3144.98	3170.84	3182.13	3162.5	3109.52	3034.75	2976.63	2972.5	3015.8	3090.08	3190.22	3302.88	3389.66	3422.19	3431.53	3453.5	3485.64	3562.73	3705.7	3856.62	3953.09	3992.93	3970.81	3904.4	3865.72	3902.17	3962.77	3993.51	3990.44	3984.94	4021.22	4081.62	4109.41	4106.41	4109.62	4109.89	4081.74	4040.7	4016.86	4024.52	4093.7	4240.73	4426.26	4581.09	4660.07	4676.08	4694.27	4762.83	4885.2	5042.47	5200.3	5328.94	5486.05	5796.39	6329.95	6992.85	7566.77	7963.55	8245.61	8420.05
Cell 420	701.035	701.387	709.02	722.573	730.727	727.977	722.556	723.9	731.781	739.886	741.76	738.484	737.722	743.188	754.261	765.298	767.806	760.075	742.797	717.224	694.63	691.348	714.669	747.787	775.467	794.027	811.523	830.244	845.932	853.002	843.443	825.965	828.783	850.142	866.571	865.752	852.385	849.361	871.015	899.373	913.528	924.037	951.54	992.432	1042.37	1096.33	1144.01	1170.84	1172.48	1155.53	1150.76	1184.37	1248.19	1297.4	1309.54	1297.92	1285.16	1283.3	1288.56	1308.63	1350.86	1406.54	1466.09	1516.92	1556.17	1590.79	1615.77	1658.51	1738.01	1830.23	1906.1	1967.13	2021.4	2068.08	2123.8	2208.35	2305.91	2391.96	2453.74	2473.06	2459.18	2461.16	2524.71	2640.19	2779.95	2900.27	2987.61	3053.81	3099.63	3111.48	3090.78	3043.3	2972.04	2880.61	2782.59	2716.31	2705.45	2728.02	2736.24	2702.36	2628.68	2529.59	2399.29	2256.06	2154.67	2132.57	2157.45	2171.64	2158.35	2129.15	2097.92	2077.9	2071.93	2075.54
Cell 421	1141.52	1141.77	1141.67	1149.15	1165.5	1191.55	1225.44	1250.15	1259.97	1254.31	1238.23	1237.87	1258.24	1284.06	1315.5	1356.17	1390.46	1404.55	1409.76	1419.35	1441.23	1480.43	1525.5	1570.76	1622.4	1668.13	1696.2	1715	1730.02	1739.99	1751.24	1760.54	1763.49	1768.94	1778.03	1799.27	1847.21	1909.28	1961.72	1995.15	1998.96	1984.91	1977.83	2000.83	2057.66	2121.08	2160.37	2159.89	2122.17	2087.63	2089.36	2138.22	2211.84	2272.85	2322.86	2361.94	2360.84	2311.05	2226.74	2149.01	2106.21	2088.68	2077.91	2070.89	2070.27	2089.33	2121.22	2150.99	2169.18	2166.5	2159.82	2164	2165.98	2170.21	2193.1	2226.62	2259.25	2271.17	2280.15	2298.57	2327	2366.45	2407.4	2426.09	2422.29	2402.66	2388.35	2396.31	2429.25	2454.75	2434.8	2393.44	2381.39	2412.21	2461.57	2508.07	2549.54	2575.02	2590.63	2621.25	2667	2707.56	2732.63	2736.56	2733.91	2758.29	2816.46	2884.31	2945.5	2987.1	3004.17	3001.85	2998.07	3008.14
Cell 422	1157.7	1174.86	1197.21	1230.23	1278.63	1336.22	1401.57	1475.18	1541.34	1575.21	1588.02	1603.23	1632.87	1681.22	1746.67	1809.81	1861.05	1904.81	1947.33	1987.24	2024.75	2061.8	2112.68	2187.75	2279.97	2377.91	2480.79	2580.1	2656.99	2712.35	2757.98	2807.9	2858.39	2895.61	2908.02	2910.71	2920.97	2961.18	3022.91	3083.99	3120.73	3146.98	3181.01	3232.58	3279.18	3313.95	3328.44	3319.68	3281.02	3229.75	3198.62	3212.76	3250.16	3280.4	3292.46	3305.58	3321.48	3323.07	3302.53	3289.62	3310.34	3369.9	3442.97	3513.73	3578.57	3635.41	3677.38	3712.74	3759.21	3833.4	3925.07	4030.92	4141.65	4206.13	4210.4	4187.23	4152.81	4086.69	4007.72	3966.28	4004.9	4088.57	4139.57	4120.54	4078.94	4060.11	4098.95	4183.54	4265.96	4302.39	4304.84	4314.08	4353.3	4415.39	4487.03	4553.25	4622.87	4696.15	4759.13	4786.8	4771.8	4736.12	4685.97	4620.79	4574.91	4562.01	4575.78	4606.26	4652.73	4691.14	4690.17	4646.71	4604.46	4591.03
Cell 423	1032.92	1052.45	1085.78	1134.6	1185.05	1220.15	1249.21	1287.45	1336.7	1379.31	1396.42	1395.87	1404.88	1442.44	1497.94	1559.59	1627.01	1690.34	1731	1751.68	1763.24	1779.16	1814.87	1877.24	1953.2	2042.55	2143.53	2248.62	2345.42	2418.54	2451.19	2447.16	2431.14	2434.6	2465.7	2510.9	2561.74	2617.88	2672.19	2704.13	2709.88	2711.73	2731.87	2788.53	2880.49	2974.57	3031	3013.47	2936.74	2860.26	2838.32	2894.39	3004.41	3107.34	3176.5	3224.11	3248.85	3224.26	3147.04	3058.28	3010.71	3028.28	3102.89	3204.32	3299.53	3375.26	3435.43	3502.62	3578.33	3648.91	3705.5	3752.24	3794.71	3851.53	3932.76	4017.01	4053.91	4027.54	3975.14	3934.49	3916.22	3926.37	3945.57	3923.81	3852.24	3772.15	3726.07	3719.38	3726.79	3733.58	3751.98	3793.22	3845.19	3891.53	3927.59	3948.34	3933.98	3889.68	3841.46	3824.19	3851.34	3890.89	3894.92	3864.53	3834	3818.51	3788.62	3738.94	3700	3690.08	3695.06	3688.3	3681.64	3697.51
Cell 424	1423.89	1463.42	1503.8	1524.63	1523.79	1516.36	1521.44	1540.49	1565.67	1588.48	1600.42	1607.1	1631.65	1676.2	1720.77	1740.33	1757.18	1813.4	1891.37	1952.54	2000.01	2050.92	2115.49	2192.73	2280.62	2378.75	2473.21	2547.61	2594.58	2626.69	2640.74	2625.82	2595.79	2574.92	2583.04	2615.54	2647.49	2666.08	2679.33	2701.13	2732.93	2764.66	2802.87	2864.8	2940.1	2999.45	3019.59	3018	3020.58	3025.56	3024.21	3050.49	3121.13	3197.36	3249.68	3283.05	3276.42	3209.42	3111.92	3046.32	3053.53	3106.68	3161.42	3206.15	3251.91	3308.62	3367.46	3420.81	3474.85	3521.35	3549.25	3586.68	3661.66	3753.69	3830.74	3878.72	3894.37	3892.27	3898.66	3920.67	3963.11	4020.26	4084.28	4141.74	4189.29	4230.07	4268.93	4306.53	4341.35	4378.46	4421.29	4475.29	4551.72	4648.48	4755.55	4839.95	4885.05	4918.68	4940.66	4919.89	4887.31	4939.75	5137.09	5475.95	5950.96	6515.86	7040.81	7420.62	7671.51	7885.15	8183.54	8602.97	9048.36	9392
Cell 425	636.602	639.806	647.257	665.299	699.991	745.698	791.054	825.73	844.778	851.337	853.613	852.139	856.374	880.556	917.899	956.37	991.446	1020.56	1044.02	1058.88	1063.26	1063.36	1074.38	1105.8	1146.78	1177.5	1204.92	1243.52	1283.61	1304.6	1297.82	1273.88	1256.69	1258.98	1279.29	1308.55	1334.39	1346.8	1347.36	1341.74	1341.31	1351.11	1364.21	1370.98	1372.64	1370.87	1367.81	1358.55	1330.85	1292.42	1267.51	1269.52	1284.43	1299.77	1307.29	1296.37	1262.58	1228.16	1212.12	1210.39	1209.26	1201.04	1189.22	1183.74	1186.62	1190.54	1194.94	1203.93	1219.79	1239.61	1263.96	1290.19	1307.8	1316.17	1324.82	1334.2	1340.92	1340.3	1330.08	1319.52	1320.86	1338.47	1366.73	1394.98	1411.17	1405.66	1382.58	1367.13	1359.76	1353.6	1362.96	1397.98	1448.3	1509.15	1558.3	1567.42	1546.51	1530.93	1532.05	1547.26	1572.07	1589.26	1590.92	1596.37	1636.25	1703.14	1755.65	1746.07	1670.35	1563.53	1471.32	1424.74	1420.05	1427.92
Cell 426	981.337	999.359	1017.28	1034.66	1060.27	1099.11	1148.18	1196.81	1234.91	1256.1	1268.06	1284.44	1315	1359.56	1414.69	1466.52	1496.02	1500.85	1500.13	1511.55	1533.67	1564.85	1595.83	1619.98	1657.36	1725.31	1792.65	1833.09	1850.45	1863.74	1884.45	1910.73	1930.46	1932.49	1915.11	1886.96	1871.22	1882.55	1910.32	1948.34	1987.92	2008.81	2017.69	2036.97	2080.19	2132.17	2166.58	2163.59	2117.01	2056.17	2028.72	2059.72	2146.32	2242.37	2317.64	2381.15	2443.74	2485.72	2496.05	2499.98	2529.84	2601.56	2701.52	2797.54	2877	2934.2	2964.64	2977.93	2982.25	2983.5	2987.53	2999.55	3020.35	3060.18	3134.87	3241.51	3361.33	3472.17	3549.95	3578.7	3567.27	3540.6	3535.84	3554.55	3578.72	3598.1	3625.83	3646.11	3628.66	3560.14	3485.54	3447.98	3449.19	3471.69	3505.81	3532.83	3554.4	3578.02	3582.69	3556.45	3490.9	3404.46	3340.88	3310.21	3285.21	3233.91	3154.14	3070.16	3001.57	2941.52	2866.56	2770.25	2691.75	2650.2
Cell 427	759.007	776.551	796.383	818.166	844.196	873.202	902.785	926.731	944.155	957.321	969.228	981.676	1000.4	1026.8	1060.85	1097.25	1129.84	1150.46	1154.17	1142.7	1128.28	1125.37	1136.77	1159.25	1190.7	1232.29	1286.2	1348.33	1397.61	1415.11	1399.49	1377.07	1364.99	1366.47	1382.89	1425.14	1485.03	1543.39	1595.4	1647.35	1692.77	1735.79	1784.64	1839.17	1898.45	1954.75	1988.79	1991.34	1973.06	1956.32	1967.83	2021.71	2102.88	2176.29	2217.04	2224.46	2217.81	2208.96	2204.92	2223.94	2264.58	2307.26	2340.36	2375.45	2429.73	2491.21	2539.12	2569.33	2594.57	2607.23	2593.7	2569.59	2563.7	2591.22	2634.62	2652.74	2642.17	2629.98	2641.49	2680.95	2730.13	2779.8	2815.54	2819.05	2803.45	2774.76	2733.1	2701.55	2695.57	2708.43	2722.8	2732.25	2750.59	2772.93	2789.35	2806.39	2826.32	2846.22	2861.26	2871.24	2887.78	2921.09	2976.94	3039.86	3077.94	3080.83	3082.99	3149.47	3354.16	3712.88	4140.58	4519.83	4775.12	4919.49
Cell 428	2674.68	2699.22	2722.6	2768.64	2857.54	2976.16	3103.55	3205	3269.42	3302.12	3300.16	3272.68	3269.77	3338.5	3473.22	3626.63	3748.93	3813.33	3843.88	3854.73	3827.82	3780.7	3759.05	3769.3	3820.82	3908.77	4017.59	4135.18	4219.55	4251.37	4248.91	4231.6	4213.88	4208.35	4234.38	4290.82	4352.33	4404.64	4440.77	4479.45	4534.34	4596.41	4643.46	4656.94	4648.67	4644.51	4649	4639.06	4604.01	4561.5	4562.97	4652.74	4796.81	4918.75	4987.27	5008.63	4997.74	4967.37	4938.21	4947.54	4967.63	4942.98	4883.95	4852.08	4890.9	5016.51	5189.59	5357.33	5484.87	5572.12	5606.26	5558.61	5416.06	5253.55	5214.75	5342.51	5544.02	5686.89	5720.29	5732.04	5791.08	5910.16	6088.04	6241.91	6314.97	6346.55	6373.04	6401.03	6430.64	6473.26	6519.26	6525.69	6464.84	6381.34	6366.68	6421.83	6490.53	6602.48	6762.09	6885.73	6888.77	6778.3	6645.91	6572.86	6559.04	6624.19	6791.09	7002.38	7169.5	7275.06	7373.84	7505.64	7649.63	7759.83
Cell 429	1283.41	1304.71	1323.86	1335.46	1346.96	1352.87	1373.62	1426.17	1488.59	1536.62	1572.31	1604.52	1647.42	1700.14	1763.82	1839.75	1918.06	1980.34	2011.11	2020.89	2028.81	2051.68	2102.84	2177.11	2258.59	2343.34	2425.18	2496.22	2554.9	2621.34	2704.63	2779.47	2825.59	2861.56	2906.51	2969.27	3039.91	3113.65	3193.82	3285.45	3364.77	3432.69	3482.19	3587.54	3776.79	3971.2	4046.73	3931.88	3581.06	3063.94	2567.76	2282.51	2236.78	2401.35	2763.39	3255.87	3680.73	3881.84	3847.26	3685.68	3577.6	3649.94	3858.92	4094.04	4274.11	4387.79	4420.11	4361.38	4193.04	4009.71	3960.07	4074.98	4256.92	4427.62	4652.56	5004.2	5324.71	5460.67	5450.35	5382.11	5310.44	5257.69	5210.22	5149.85	5098.76	5059.33	5007.01	4953.59	4913.34	4868.05	4812.91	4750.19	4701.45	4709.6	4800.6	4932.04	5041.3	5081.79	5058.95	5006.94	4949.52	4916.91	4933.75	4974.64	5033.96	5082.57	5092.69	5090.98	5123.75	5203.54	5309.94	5400.16	5451.21	5459.61
Cell 430	931.113	940.412	960.574	995.907	1041.62	1088.69	1141.06	1193.75	1232.68	1261.14	1290.8	1329.96	1381.91	1446.78	1526.67	1609.32	1681.73	1735.05	1766.79	1787.01	1808.42	1837.66	1881.94	1941.56	2017.34	2099.91	2172.64	2219.3	2245.69	2274.8	2320.29	2374.59	2418.46	2441.2	2454.73	2471.6	2499.48	2547.31	2607.54	2670.17	2728.51	2788.59	2863.42	2953.91	3029.54	3083.81	3117.71	3134.95	3137.36	3131.43	3129.33	3165.52	3256.6	3387.4	3513.87	3597.35	3612.78	3586.22	3552.9	3517.3	3464.66	3418.02	3414.8	3462.09	3524.72	3587.28	3636.69	3651.06	3644.47	3641.31	3644.1	3650.42	3651.03	3630.59	3607.43	3596.26	3587.54	3569.66	3554.06	3542.32	3536.9	3527.02	3517.74	3508.37	3484.87	3437.96	3379.49	3326.03	3285.09	3238.22	3168.19	3091.8	3044.23	3023.85	3014.44	3013.94	3016	3012.88	2993.6	2952.19	2895.81	2837.67	2794.8	2777.07	2771.37	2759.53	2731.6	2689.56	2656.32	2635.3	2612.69	2585.64	2564.4	2555.36
Cell 431	882.893	889.428	902.366	925.774	957.565	990.715	1026.34	1057.99	1078.57	1090.91	1102.01	1118.31	1151.39	1200.51	1254.11	1302.01	1338.62	1354.61	1346.3	1327.4	1311.16	1306.87	1327.3	1374.59	1442.86	1525.3	1603.65	1662.64	1704.17	1741.75	1781.58	1814.82	1834.69	1852.96	1885.66	1940.43	2017.55	2126.21	2265.82	2403.35	2505.3	2578.16	2643.48	2708.2	2768.69	2833.43	2913.76	2999.3	3067.49	3104.48	3140.56	3193.9	3264.33	3364.06	3466.53	3506.58	3486.22	3445.9	3403.43	3362.77	3343.17	3362.5	3426.06	3509.54	3566.5	3582.3	3591.65	3627.92	3680.08	3719.17	3742.07	3722.89	3678.44	3690.99	3768.08	3847.57	3913.51	3936.79	3909.2	3858.81	3845.03	3896.56	3966.89	4022.83	4062.93	4056.59	3987.47	3896.77	3814.84	3749.03	3688.36	3631.1	3572.65	3526.64	3486.76	3451.87	3426.04	3404.08	3359.17	3282.49	3196.17	3119.27	3053.74	2999.33	2947.52	2888.82	2831.68	2775.08	2716.15	2668.51	2650.96	2662.69	2681.16	2690.79
Cell 432	804.597	815.12	829.793	851.893	883.732	924.144	970.304	1015.45	1050.58	1070.88	1084.93	1103.35	1126.57	1150.89	1178.5	1209.77	1242.03	1270.58	1287.87	1286.81	1276.71	1277.4	1295.74	1328.36	1376.13	1434.12	1489.83	1526.23	1539.72	1541.48	1537.53	1533.65	1534.76	1534.61	1534.73	1553.73	1594.12	1643.99	1692.26	1731.62	1761.71	1788.45	1817.71	1858.56	1917.41	1987.42	2046.6	2079.12	2081.52	2084.56	2121.25	2186.9	2256.22	2302.37	2316.85	2334.04	2371.28	2413.35	2430.65	2426.67	2418.26	2406.3	2390.94	2407.34	2457.29	2512.36	2553.55	2607.23	2676.12	2733.29	2744.72	2712.16	2668.86	2648.52	2643.29	2628.36	2599.09	2573.33	2575.23	2581.66	2564.63	2533.12	2505.39	2473	2437.51	2409.52	2416.67	2452.46	2467.6	2441.95	2419.86	2426.53	2450.27	2494.49	2581.72	2751.23	3042.06	3421.98	3801.29	4084.35	4251.28	4322.64	4323.39	4310.64	4357.15	4491.62	4725.41	4996.31	5236.2	5430.98	5578.32	5665.52	5701.71	5704.14
Cell 433	857.85	867.124	879.633	898.212	927.724	966.789	1015.5	1067.64	1116.75	1156.01	1182.26	1200.19	1227.83	1278.58	1353.43	1433.23	1497.67	1533.35	1541.69	1531.84	1526.86	1542.04	1579.46	1631.52	1693.12	1766.75	1851.56	1935.89	2005.01	2046.09	2067.77	2087.74	2110.79	2129.03	2131.13	2139.27	2184.44	2255.67	2310.24	2326.52	2319.85	2334.45	2397.58	2503.64	2613.28	2686.68	2708.57	2696.1	2668.88	2635.47	2619.27	2641.89	2706.18	2776.04	2814.29	2808.33	2758.4	2680.67	2610.73	2561.11	2541.17	2540.78	2544.27	2557.54	2603	2684.28	2775.86	2850.72	2898.48	2922.95	2933.45	2930.63	2915.34	2890.57	2860.38	2825.14	2805.9	2822.2	2867.25	2918.55	2966.47	3004.6	3026.3	3014.86	2962.45	2886.04	2804.96	2723.52	2651.14	2596.67	2559.27	2543.11	2580.77	2689.4	2852.95	2932.15	2830.99	2643.27	2500.02	2420.85	2380.94	2324.88	2246.31	2162.56	2099.45	2065.66	2052.43	2043.91	2039.15	2045.18	2065.46	2088.63	2101.64	2103.53
Cell 434	963.166	970.615	984.458	1012.03	1056.13	1109.31	1161.42	1212.07	1254.1	1277.81	1291.22	1315.5	1359.58	1420.92	1498.26	1581.99	1651.36	1678.68	1661.92	1627.49	1591.83	1559.25	1543.6	1553.37	1586.42	1632.16	1682.02	1733.12	1785.86	1834.23	1863.88	1868.87	1855.06	1837.29	1831.08	1838.37	1850.24	1860.08	1860.27	1841.18	1815.79	1814.6	1846.06	1900.91	1967.66	2032.82	2074.76	2076.18	2053.75	2045.69	2076.55	2147.19	2230.83	2285.8	2294.22	2290.84	2296.13	2291.11	2264.71	2235.45	2208.97	2181.77	2160.16	2160.97	2197.21	2256.4	2291.63	2281.87	2251.76	2210.51	2142.98	2060.93	2003.18	2006.05	2065.86	2128.5	2159.58	2173.76	2183.39	2197.77	2227.8	2275.5	2323.39	2338.62	2326.24	2314.57	2323.6	2364.49	2409.75	2418.12	2415.79	2468.72	2593.47	2716.47	2747.6	2716.46	2705.18	2743.08	2821.3	2929	3050.77	3168.98	3238.14	3203.28	3070.91	2922.52	2849.25	2859.96	2919.05	2991.98	3092.76	3218.93	3360.05	3483.72
Cell 435	720.9	720.577	725.678	742.196	772.078	808.905	849.092	883.732	910.571	932.281	952.477	966.517	979.224	1011.33	1069.23	1138.03	1197.45	1234.74	1260.73	1288.82	1317.77	1340.58	1355.55	1372.99	1405.66	1455.97	1520.04	1589.69	1659.57	1727.98	1797.15	1854.27	1891.48	1916.66	1938.9	1959.73	1980.58	2001.85	2031.03	2068.05	2107.35	2142.32	2174.51	2209.24	2244.15	2268.81	2277.28	2264.9	2227.78	2180.67	2150.53	2144.94	2146.69	2125.73	2068.67	1992.29	1927.06	1891.99	1884.2	1890.36	1922.25	1992.74	2077.25	2139.58	2181.64	2210.4	2224.22	2213.18	2176.22	2134.98	2114.66	2114.81	2130.8	2162.19	2197.96	2230.88	2274.91	2314.44	2326.53	2314.4	2296.07	2282.04	2262.88	2230.22	2186.78	2129.95	2063.15	1995.52	1935.81	1886.64	1833.55	1750.88	1622.03	1460.05	1294.22	1150.54	1044	982.656	978.685	1024.97	1096.08	1160.74	1196.08	1206.45	1212.59	1226.16	1249.39	1271.94	1285.62	1300.24	1338.14	1398.36	1462.66	1514.16
Cell 436	735.125	751.775	770.963	785.969	791.643	790.732	794.884	810.062	832.114	850.507	858.676	861.964	870.358	884.638	903.027	920.152	933.807	944.4	948.039	943.462	937.725	935.938	936.344	940.963	952.393	970.874	999.386	1030.22	1047.3	1047.21	1039.35	1034.76	1030.37	1021.26	1010.75	1006.7	1014.18	1033.42	1057.23	1079	1091.91	1099.63	1110.29	1126.48	1142.23	1161.08	1182.91	1200.44	1203.14	1194.15	1191.93	1220.99	1273.93	1321.88	1348.84	1367.74	1384.71	1386.5	1362.47	1336.71	1332.38	1351.52	1384.82	1422.03	1453.1	1476.71	1492.32	1506.51	1520.44	1524.72	1516.06	1511.15	1524.72	1550.52	1577.74	1599.79	1609.39	1607.33	1600.05	1591.16	1586.04	1581.91	1573.96	1565.58	1571.57	1588.35	1598.3	1591.38	1582.07	1578.61	1568.74	1540.36	1513.18	1502.47	1519.92	1566.06	1626.02	1681.54	1723.16	1741.6	1742.62	1744.16	1755.63	1765.59	1776.76	1788.64	1791.31	1785.59	1778.66	1780.82	1793.85	1799.58	1793.28	1783.88
Cell 437	1012.91	1014.21	1018.59	1025.94	1037.46	1057.81	1094.64	1144.34	1191.63	1222.19	1236.97	1244.09	1255.13	1278.48	1316.61	1352.2	1373.81	1385.94	1390.89	1386	1377.33	1373.45	1376.65	1393.99	1427.77	1475.6	1525.02	1562.09	1575.71	1561.6	1532.04	1518.52	1515.24	1506.11	1483.75	1458.7	1449.01	1471.9	1513.57	1559.77	1597.68	1639.15	1686.52	1721.72	1725	1715.23	1713.94	1724.73	1714.44	1665.34	1610.79	1592.63	1604.22	1606.89	1582.87	1552.7	1531.93	1507.69	1467.37	1432.1	1419.94	1419.06	1417.6	1421.31	1434.4	1450.61	1451.7	1443.11	1435.98	1422.99	1404.21	1393.4	1389.23	1380.91	1375.1	1374.93	1365.74	1342.39	1321.61	1308.94	1306.15	1309.62	1310.89	1298.36	1282.18	1278.8	1294.08	1304.35	1296.98	1281.08	1267.25	1251.97	1231.06	1208.32	1201.32	1219.11	1246.97	1264.53	1260.82	1244.72	1229.51	1243.33	1321.33	1496.8	1737.56	1966.7	2141.43	2272.82	2388.21	2510.84	2625.62	2708.17	2763.34	2802.16
Cell 438	770.267	778.852	790.492	811.459	846.217	886.991	923.004	956.155	983.397	999.664	1010.03	1027.37	1055.95	1088.26	1116.72	1152.85	1199.59	1243.4	1266.99	1270.13	1263.07	1259.57	1262.07	1270.94	1294.45	1336.29	1392.41	1460.84	1519.89	1542.82	1538.63	1534.34	1542.86	1566.3	1602.06	1643.64	1682.61	1717.66	1755.92	1794.87	1831.57	1863.44	1886.25	1907.76	1934.35	1959.84	1979.05	1989.25	1984.94	1971.85	1971.53	2000.59	2059.15	2133.26	2201.84	2244.42	2259.12	2263.01	2267.14	2266.96	2262.68	2267.19	2292.46	2343.53	2416.48	2488.19	2557.72	2620.31	2661.41	2677.95	2677.99	2675.54	2696.6	2753.3	2840.99	2928.14	2992.19	3040.03	3096.3	3168.78	3242.43	3300.28	3352.29	3400.87	3428.68	3413.52	3375.43	3355.06	3360.07	3365.25	3359.71	3361.65	3387.87	3425.31	3459.05	3485.75	3511.02	3548.4	3604.22	3663.83	3698.74	3702.14	3694.35	3691.51	3699.71	3727.04	3767.04	3792.46	3800.37	3822.61	3884.9	3974.76	4065.83	4137.11
Cell 439	995.559	1007.97	1021.6	1036.01	1053.24	1078.1	1113.36	1147.28	1168.9	1180.31	1187.91	1195.95	1218.2	1262.12	1318.57	1368.09	1397.33	1402.82	1394.67	1381.75	1378.79	1392.43	1413.31	1441.58	1494.03	1558.94	1606.35	1615.37	1604.29	1596.43	1596.22	1587.9	1565.47	1551.26	1578.18	1651.86	1742.31	1798.33	1814.95	1831.54	1848.53	1867.14	1899.4	1945.29	1995.32	2044.26	2081.65	2100.73	2093.56	2085.28	2106.49	2167.62	2245.15	2292.75	2276.68	2214.47	2154.38	2127.58	2130.33	2145.07	2149.71	2146.55	2139.7	2123.04	2108.32	2130.11	2188.7	2259.97	2317.36	2354.03	2372.45	2365.48	2335.38	2313.38	2324.35	2349.38	2385.01	2447.5	2573.54	2789.96	3007.17	3102.14	3085.62	3029.3	2967.86	2889.05	2772.82	2649.9	2577.98	2599.74	2699.6	2813.69	2855.53	2837.31	2856.71	2951.57	3061.19	3104.33	3040.45	2914.89	2793.7	2693.2	2598.36	2495.7	2385.11	2287.85	2217.03	2155.41	2085.13	2008.02	1932.93	1873.47	1840.09	1830.25
Cell 440	831.627	839.704	848.465	853.009	859.047	873.971	899.065	930.513	957.483	968.043	966.334	966.087	976.637	999.909	1042.68	1100.76	1161.66	1212.76	1237.04	1232.42	1224.56	1242.43	1296.95	1376.39	1463.08	1542.33	1604.93	1646.11	1670.36	1692.27	1718.2	1745.79	1758.9	1760.91	1775.48	1808.72	1838.5	1860.22	1880.58	1912.35	1954.34	1995.99	2019.47	2031.65	2062.37	2130.67	2214.39	2276.35	2295.86	2289.52	2299.94	2352.75	2420.5	2459.52	2467.73	2478.01	2493.53	2506.81	2506.55	2506.49	2523.49	2560.08	2610.57	2670.1	2734.23	2809.93	2881.37	2941.34	2992.19	3022.3	3027.74	3019.58	3005.47	2988.97	2980.57	2978.37	2982.16	2999.99	3036.52	3089.81	3158.5	3237.78	3318.48	3367.45	3377.15	3372.17	3364.59	3353.1	3313.56	3254.21	3228.92	3260.91	3337.87	3428.41	3481.68	3501.78	3504.72	3493.86	3488.85	3499.74	3504.58	3482.99	3433.86	3368.56	3303.32	3263.83	3240.52	3197.66	3141.82	3109.93	3128.68	3185.81	3259.78	3333.99
Cell 441	1091.79	1134.18	1192.74	1250.36	1293.79	1327.01	1365.23	1410.93	1458.98	1491.26	1496.87	1497.25	1518.53	1566.22	1634.65	1707.39	1769.83	1809.37	1829.38	1841.45	1847.62	1849.98	1858.97	1893.12	1954.29	2022.5	2086.45	2143.61	2192.96	2226.99	2242.54	2254.23	2279.17	2318.5	2358.61	2405.39	2469.14	2525.16	2548.76	2557.74	2580.21	2629.2	2682.98	2728.24	2766.6	2801.38	2833.96	2869.02	2899.96	2933.1	2979.21	3052.2	3157.33	3276.55	3373.29	3424.71	3424.65	3368.5	3285.7	3227.25	3206.9	3215.51	3246.84	3287.93	3332.14	3382.64	3444.45	3519.09	3592.17	3641.44	3664.15	3685.67	3734.72	3801.48	3865.41	3919.96	3952.39	3967.84	3987.05	4006.11	4017.99	4011.67	4015.53	4030.71	4045.74	4056.48	4072.26	4083.69	4092.04	4092.47	4097.68	4128.79	4215	4328.7	4433.36	4497.82	4514.51	4516.98	4539.55	4580.5	4634.43	4690.12	4727.31	4743.06	4774.4	4828.07	4870.27	4891.46	4928.83	5001.65	5095.17	5152.72	5172.15	5187.13
Cell 442	899.12	946.073	991.958	1040.25	1098.69	1154.56	1197.84	1223.28	1238.18	1239.66	1222.32	1182.72	1139.63	1128.25	1155.06	1190.94	1217.52	1229	1229.03	1220.22	1212.51	1218.15	1252.54	1320.91	1403.69	1482.06	1556.26	1623.06	1663.74	1659.96	1626.54	1588.48	1562.7	1538.57	1522.27	1551.06	1631.01	1716.11	1775.9	1806.36	1830.14	1865.83	1918.2	1978.75	2041.1	2101.34	2154.24	2191.05	2197.72	2186.77	2189.62	2238.44	2319.86	2388.18	2422.04	2433.07	2436.74	2437.04	2431.17	2432.35	2447.85	2490.22	2574.46	2679.9	2787.27	2886.84	2972.27	3041.62	3087.47	3111.96	3132.45	3155.15	3187.92	3228.04	3273.68	3347.48	3465.51	3574.06	3601.48	3559.95	3513.17	3497.39	3533.34	3632.05	3767.9	3919.08	4041.98	4128.91	4194.67	4183.39	3970	3522.12	2993.37	2574.92	2327.27	2225.47	2238.63	2338.02	2460.02	2527.01	2503.72	2376.14	2204.78	2064.4	1952.16	1860.64	1807.94	1772.56	1738.53	1712.39	1716.93	1762.15	1826.26	1877.07
Cell 443	840.33	868.455	910.799	964.39	1027.69	1095.56	1165.35	1220.7	1249.32	1255.61	1256.28	1259.75	1276.35	1317.67	1380.08	1442.02	1482.95	1491.79	1473	1437.9	1399.71	1387.18	1419.76	1481.35	1547.68	1607.7	1670.53	1736.02	1784.25	1801.25	1784.25	1751.31	1734.47	1728.21	1718.18	1717.29	1721.88	1731.07	1745.59	1762.56	1764.06	1744.82	1714	1698.02	1697.26	1695.25	1675.77	1642.85	1608.28	1588.06	1582.82	1603.63	1656.98	1709.43	1731.6	1730.98	1716.73	1682.18	1631.6	1598.32	1608.12	1640.67	1658.03	1657.5	1666.79	1697.47	1732.17	1756.42	1765.47	1757.74	1728.59	1690.96	1675.53	1707.42	1784.32	1864.87	1914.46	1946.36	1981.49	2029.37	2077.38	2099.1	2094.28	2086.29	2113.88	2172.31	2223.53	2260.57	2298.03	2355.28	2428.56	2490.77	2528.78	2543.27	2548.98	2579.95	2633.89	2683.9	2724.18	2778.19	2856.02	2946.95	3018.03	3033.98	3001.57	2970.1	2965.17	2993.09	3072.55	3220.41	3411.07	3576.27	3712.84	3837.65
Cell 444	861.938	876.482	886.351	896.515	909.594	926.218	954.132	993.424	1031.87	1058.69	1077.93	1100.03	1128.66	1163.91	1208.83	1259.41	1305.44	1328.55	1326.37	1320.19	1329.58	1359.56	1400.29	1449.01	1511.19	1584.75	1655.34	1712.29	1745.88	1761.53	1781.67	1819.68	1861.08	1886.35	1890.92	1894.64	1909.94	1924.71	1933.36	1945.71	1959.23	1967.2	1985.45	2044.16	2129.65	2189.45	2189.1	2097.01	1898.41	1668.52	1509.19	1455.04	1472.9	1503.93	1522.16	1533.7	1541.41	1530.58	1495.51	1450.17	1418.09	1405.12	1409.56	1428.2	1451.14	1464.02	1472.21	1490.08	1506.99	1511.43	1504.38	1493.57	1483.88	1480.79	1476.31	1470.61	1462.2	1458.08	1455.71	1453.31	1452.4	1449.6	1433.09	1404.73	1378.55	1362	1342.45	1308.45	1273.09	1249.15	1238.96	1230.4	1216.81	1199.73	1189.25	1188.4	1193.93	1193.3	1187.15	1170.21	1150.44	1142.42	1152.53	1171.2	1178.72	1162.42	1135.8	1111.77	1097.56	1094.95	1100.25	1108.56	1117.07	1131.48
Cell 445	847.779	872.659	916.016	968.813	1016.13	1045.89	1072.58	1111.04	1144.52	1153.37	1148.34	1150.78	1177.03	1225.39	1279.62	1331.68	1377.13	1407.02	1408.03	1384.44	1351.13	1327.15	1331.14	1366.39	1419.5	1479.91	1535.61	1578.62	1607.08	1632.11	1657.37	1666.59	1659.95	1644.89	1628.15	1611.71	1591.69	1587.14	1621.97	1677.39	1718.46	1736.17	1757.07	1801.8	1856.06	1891.83	1907.26	1915.85	1912.23	1884.34	1865.18	1891.16	1957.16	2033.72	2077.77	2074.33	2059.96	2062.72	2071.93	2072.6	2076.74	2095.82	2124.74	2170.8	2229.38	2276.49	2301.82	2310.5	2314.55	2325.1	2356.42	2395.68	2425.55	2458.2	2485.44	2492.71	2499.86	2515.57	2525.54	2530.63	2537.65	2553.94	2566.1	2571.24	2579.04	2599.83	2623.23	2637.51	2623.92	2598.26	2592.71	2620.99	2661.04	2697.04	2725.14	2746.71	2775.92	2815.19	2848.66	2871.2	2877.39	2849.28	2799.24	2759.55	2744.08	2755.7	2805.33	2877.86	2927.84	2918.23	2874.75	2867.32	2905.33	2946.98
Cell 446	1016.16	1038.01	1066.69	1100.49	1141.95	1195.43	1262.85	1331.83	1390.66	1441.14	1490.5	1541.48	1597.75	1659.58	1726.75	1803.03	1872.79	1915.26	1927	1924.47	1923.15	1930.33	1956.31	2014.84	2097.44	2188.4	2269.46	2331.66	2377.71	2420.91	2463.18	2496.83	2525.29	2556.19	2583.81	2606.12	2632.18	2676.32	2746.33	2821.84	2875.92	2922	2990.71	3077.65	3158.84	3219.56	3253.79	3247.67	3198.25	3137	3131.76	3219.6	3373.94	3529.21	3628.94	3662.42	3661.09	3649.4	3641.91	3647.76	3659.64	3664.41	3676.63	3718.25	3788.61	3861.64	3893.55	3895.91	3913.54	3947.37	3966.57	3964.12	3956.15	3976.73	4030.63	4096.6	4152.02	4189.36	4218.85	4257.47	4313.5	4387.98	4460.49	4485.11	4457.62	4432.5	4431.55	4427.68	4398.28	4350.11	4295.6	4237.11	4174.46	4131.02	4114.21	4099.22	4054.43	3969.54	3836.28	3673.37	3526.02	3433.81	3393.52	3391.88	3446.55	3566.18	3706.32	3790.83	3760.71	3640.96	3524.68	3488.33	3498.47	3496.6
Cell 447	915.37	912.313	913.497	921.573	937.269	959.115	986.729	1018.71	1047.82	1064.91	1073.94	1086.92	1111.34	1144.51	1183.34	1211.89	1221.33	1227.08	1243.16	1258.57	1262.39	1261.39	1271.7	1301.02	1348.15	1405.27	1465.59	1518.87	1548.16	1550.14	1541.88	1535.43	1535.13	1539.51	1544.73	1554.22	1568.41	1586.27	1607.89	1625.71	1636.55	1651.01	1679.41	1722.12	1762.8	1789.73	1796.42	1791.86	1788.01	1789.68	1807.9	1854.13	1916.68	1979.25	2026.11	2051.05	2065.25	2089.5	2125.9	2162.83	2200.33	2248.43	2311.3	2383.58	2457.07	2527.21	2593.56	2640.38	2666.12	2683.97	2717.89	2773.67	2838.6	2890.28	2916.91	2917.24	2897.27	2864.1	2856.05	2900.48	2976.15	3036.99	3063.94	3061.5	3046.15	3039.25	3047.48	3060.16	3062.07	3055.2	3058.2	3081.59	3123.62	3165	3163.93	3133.01	3114.73	3129.41	3169.21	3208.94	3214.31	3191.47	3168.18	3163.22	3166.69	3164.82	3150.8	3126.13	3106.79	3109.4	3143.35	3199.9	3262.36	3315.72
Cell 448	846.212	853.139	873.512	905.135	942.413	982.877	1031.18	1082.89	1125.25	1157.65	1183.72	1210.91	1254.19	1318.17	1392.06	1458.34	1500.55	1515.83	1512.27	1501.41	1490.25	1485.26	1495.27	1527.51	1585.99	1662.77	1745.33	1821.15	1872.11	1894.33	1905.24	1918.26	1933.28	1937.24	1918.01	1889.86	1878.08	1894.4	1927.12	1964.26	1992.92	2007.33	2013.33	2025.09	2049.02	2072.34	2069.47	2040.51	2007.33	1987.88	1991.06	2021.05	2074.18	2127.47	2151.66	2138.08	2106.52	2079.88	2064.08	2050.79	2039.74	2035.33	2040.84	2053.3	2067.97	2087.09	2111.57	2138.32	2170.4	2210.91	2250.45	2277.43	2289.04	2289.45	2281.57	2272.42	2269.49	2276.46	2289.08	2309.75	2340.69	2372.84	2399.63	2414.93	2414.24	2404.31	2389.53	2372.46	2359.24	2359.06	2378.9	2407.71	2430.4	2453.98	2492.84	2549.98	2601.8	2623.44	2611.51	2586.92	2570.38	2570.13	2570.26	2560.47	2545.62	2540.09	2546.32	2550.82	2545.91	2548.91	2564.04	2584.61	2611.87	2640.73
Cell 449	992.076	1000.52	1012.58	1037.45	1079.22	1131.27	1177.88	1208.12	1219.36	1211.43	1198.37	1201.96	1231.7	1282.15	1339.13	1390.26	1428.9	1458.75	1482.39	1492.98	1489.83	1479.33	1484.1	1520.68	1575.25	1632.67	1687.57	1733.34	1755.02	1767.02	1805.08	1862.41	1906	1929.72	1954.3	2003.52	2078.49	2161.89	2237.14	2291.63	2330.46	2371.57	2424.9	2486.48	2549.01	2608.32	2655.85	2681.95	2667.74	2622.4	2594.99	2626.77	2704.4	2773.13	2784.46	2738.29	2652.51	2561.29	2477.99	2398.98	2343.15	2327.96	2344.47	2386.78	2443.52	2491.51	2521.7	2540.28	2558.08	2577.35	2577.15	2559.3	2560.43	2585.49	2633.25	2722.76	2844.6	2946.28	2987.39	2978.88	2963.79	2967.02	2973.96	2972.18	2972.09	2997.2	3061.6	3147.16	3218.7	3296.84	3404.23	3515.91	3575.06	3567.73	3479.95	3361.38	3284.12	3210.26	3028.89	2692.26	2279.19	1938.68	1698.04	1524.31	1418.35	1373.87	1390.08	1454.41	1526.67	1571.37	1580.43	1576.65	1592.12	1627.07
Cell 450	1089.06	1094.88	1103.03	1118.34	1148.81	1204.24	1280.24	1354.44	1409.85	1438.29	1442.89	1438.9	1430.08	1425.47	1453.14	1508.51	1562.4	1596.87	1618.66	1631.71	1635.91	1627.99	1614.06	1614.99	1640.06	1678.37	1729.04	1789.89	1840.72	1845.05	1807.8	1785.7	1804.97	1851.37	1902.76	1950.12	1992.45	2005.96	1968.48	1918.26	1901.64	1932.09	1973.48	2007.73	2035.45	2063.58	2069.5	2033.43	1970.47	1940.53	1955.9	2013.55	2088.91	2193.71	2397.09	2738.31	3078.88	3201.56	3155.93	3094.35	2944.48	2751.75	2737.08	2893.39	2999.91	3049.79	3170.6	3340.51	3430.73	3354.81	3050.31	2643.39	2325.03	2199.53	2278.69	2556.41	2932.38	3282.37	3664.84	4164.64	4679.08	5084.53	5374.28	5570.24	5680.28	5698.38	5693.15	5684.17	5627.45	5558.17	5565.36	5657.4	5759.32	5806	5781.06	5684.17	5585.88	5548.25	5544.67	5534.08	5496.65	5398.15	5214.95	4978.16	4726.81	4509.27	4407.53	4439.75	4540.08	4669.67	4752.82	4747.08	4706.77	4687.84
Cell 451	869.543	873.669	889.852	924.672	981.572	1036.52	1067.08	1071.01	1064.75	1065.04	1074.08	1087.88	1100.02	1096.28	1083.08	1081.3	1105.11	1148.84	1188.06	1202.69	1194.39	1178.93	1161.78	1149.11	1155.27	1190.43	1250.15	1309.35	1335.91	1331.22	1313.65	1295.29	1279.41	1275.35	1287.81	1317.07	1355.66	1407.64	1464.21	1499.24	1497.3	1484.58	1475.5	1471.92	1483.89	1515	1558.66	1589.46	1585.54	1560.58	1541.51	1556.22	1599.18	1628.51	1636.56	1647.64	1675.48	1705.88	1717.2	1724.7	1745.42	1790.32	1845.15	1897.13	1945.68	1999.46	2039.31	2052.08	2048.64	2031.64	2000.79	1980.1	1991.18	2040.59	2126.84	2213.53	2275.44	2306.54	2319.74	2341.93	2396.23	2458.54	2499.85	2500.3	2479.08	2461.12	2467.52	2499.49	2537.99	2570.44	2598.42	2620.53	2634.78	2625.39	2599.69	2587.19	2598.01	2640.28	2711.18	2779.42	2795.81	2749.44	2670.85	2597.31	2548.14	2521.68	2500.77	2484.98	2494.55	2537.89	2609.33	2676.85	2719.55	2740.65
Cell 452	736.684	748.538	759.983	767.542	772.574	782.52	803.611	829.959	856.335	878.52	902.973	937.687	978.284	1017.91	1056.93	1094.47	1128.88	1153.54	1168.02	1169.93	1161.36	1153	1153.92	1174.24	1208.03	1241.34	1280.28	1319.65	1347.29	1360.74	1363.68	1368.98	1374.16	1375.66	1390.73	1426.42	1482.89	1541.51	1575.12	1595.25	1621.67	1657.72	1695.47	1722.67	1735.32	1740.01	1738.18	1723.95	1695.45	1670.18	1670.74	1720.6	1820.1	1921.88	1973.83	1969.63	1932.55	1889.28	1859.19	1861.55	1896.97	1944.92	1997.2	2059.08	2120.56	2166.32	2187.32	2201.64	2226.1	2252.09	2273.07	2312.11	2390.97	2480.23	2543.63	2585.32	2605.51	2600.52	2597.26	2602.57	2624.54	2670.87	2719.17	2744.2	2738.88	2745.58	2854.48	3138.74	3574.36	4036.55	4417.88	4706.45	4943.36	5189	5435.02	5625.12	5754.64	5844.01	5872.58	5892.9	5945.37	5967.5	5914.17	5811.4	5698.22	5604.54	5576.78	5645.55	5717.64	5719.89	5694.54	5665.99	5637.85	5618.98
Cell 453	1377.13	1391.24	1410.26	1433.02	1453.55	1471.72	1489.51	1492.68	1482.32	1468.93	1451.9	1437.48	1441.7	1469.83	1507.96	1529.34	1526.23	1511.81	1504.45	1500.35	1485.87	1467.95	1476.37	1518.28	1582.2	1650.79	1710.71	1758.25	1796.71	1821.18	1836.29	1842.06	1837.98	1835.26	1844.74	1870.81	1912.66	1963.1	2014.61	2054.84	2086.49	2123.27	2175.05	2230.14	2276.69	2320.3	2362.83	2387.37	2375.41	2340.43	2327.23	2360.75	2426.2	2494.6	2536.72	2545.21	2534.84	2524.65	2522.59	2528.66	2538.6	2555.01	2590.85	2640.97	2685.97	2718.84	2750.18	2776.12	2790.28	2802.89	2829.95	2867.78	2901.87	2931.82	2972.37	3023.06	3068.32	3097.94	3113.74	3133.22	3171.05	3218.19	3250.09	3265.93	3275.56	3283.54	3292.87	3304.54	3311.34	3309.41	3302.02	3296.84	3299.96	3328.54	3389.13	3476.2	3561.3	3610.67	3615.53	3587.94	3557.51	3541.12	3534.28	3545.11	3575	3617.51	3671.56	3711.92	3737.41	3756.63	3776.47	3801.38	3824.88	3834.5
Cell 454	892.577	885.015	880.734	888.342	909.969	941.993	981.291	1020.01	1047.95	1066.09	1088.58	1127.34	1177.41	1218.33	1246.75	1272.34	1305.94	1345.31	1376.59	1386.94	1386	1384.68	1393.91	1425.93	1477.94	1538.12	1605.04	1683.39	1741.67	1752.99	1737.59	1745.67	1786.73	1823.69	1820.43	1803.64	1823.98	1891.16	1962.61	2015.2	2055.59	2100.23	2153.32	2205.02	2226.46	2219.67	2218.23	2237.29	2251.39	2233.92	2193.44	2178.58	2208.97	2262.37	2309.46	2325.11	2298.27	2249.44	2205.27	2169.47	2138.26	2106.63	2087.36	2085.09	2102.94	2132.94	2164.19	2187.69	2195.9	2188.49	2189.96	2221.78	2312.59	2481.1	2696.82	2860.88	2914.7	2884.75	2835.41	2800.64	2779.48	2796.15	2842.04	2900.31	2963.28	3073.2	3285.33	3583.26	3906.51	4246.36	4519.47	4612.25	4383.16	3905.07	3458.02	3206.66	3073.53	2936.35	2690.87	2381.34	2132.82	1991.52	1913.12	1865.11	1837.17	1835.21	1836.16	1818.09	1794.27	1789.48	1807.26	1823.93	1831.89	1841.43
Cell 455	818.234	825.877	843.55	870.457	903.393	936.018	960.873	971.998	977.338	985.936	996.694	1000.17	1002.74	1019.47	1052.5	1087.56	1114.32	1127.22	1131.55	1130.29	1128.81	1134.52	1152.89	1172.66	1191.37	1220.36	1270.8	1328.02	1370.34	1389.77	1402.13	1415.54	1421.92	1418.96	1421.96	1441.99	1471.69	1500.65	1529.58	1557.9	1579.5	1602.15	1633	1668.08	1698.12	1718.01	1728.63	1731.23	1722.82	1699.57	1673.41	1672.6	1706.11	1761.25	1816.98	1851.67	1850.41	1821.72	1788.29	1768.7	1762.78	1764.61	1767.86	1774.72	1790.05	1815.37	1848.39	1886.76	1920.15	1937.24	1929.68	1901.17	1878.8	1886.73	1917.35	1949.1	1971.51	1980.44	1976.5	1966.01	1961.09	1971.28	1993.07	2015.83	2062.19	2170.52	2359.81	2581.01	2761.9	2863.37	2918.03	2968.29	3044.77	3142.38	3237.98	3305.57	3343.36	3352.28	3354.04	3344.99	3332.64	3333.57	3343.23	3348.5	3330.24	3282.16	3224.81	3194.15	3192.04	3187.9	3184.7	3208.07	3247.04	3287.56
Cell 456	808.615	820.426	833.509	859.678	905.859	956.914	1002.15	1037.38	1062.11	1079.36	1098.23	1125.82	1164.22	1207.78	1255.87	1301.94	1336.17	1359.61	1380.85	1392.67	1388.67	1384.51	1400.94	1442.57	1497.68	1561.36	1636.75	1711.87	1762.88	1784.72	1792.4	1800.58	1807.13	1815.08	1834.6	1865.3	1894.18	1919.24	1980.95	2100.72	2249.67	2394.93	2512.49	2593.17	2647.96	2687.89	2705.62	2690.65	2664.68	2651.14	2666.79	2716.44	2773.24	2803.29	2804.52	2783.75	2734.72	2659.7	2583.33	2542.05	2548.64	2580.1	2627.11	2701.16	2788.01	2861.96	2899.23	2905.87	2906.02	2901.39	2886.16	2882.85	2899.43	2909.56	2908.13	2901.39	2882.2	2845.5	2810.77	2806.37	2840.3	2880.3	2899.66	2876.65	2826.58	2792.32	2785	2786.88	2794.68	2802.22	2812.26	2823.63	2838.09	2856.43	2877.57	2891.54	2901.12	2907.55	2902.91	2874.19	2835.83	2808.92	2800.98	2799.76	2797.54	2797.43	2817.52	2853.63	2902.96	2965.06	3033.19	3101.01	3169.35	3224.74
Cell 457	978.701	986.914	985.706	987.051	990.116	1000.6	1020.49	1039.61	1050.21	1059.55	1075.43	1099.76	1135.8	1180.71	1229.51	1274.85	1319.74	1355.87	1366.53	1352.12	1339.06	1346.59	1375.54	1421.14	1477.95	1544.64	1622.55	1688.02	1718.23	1724.33	1736.8	1782.73	1847.74	1893.68	1899.73	1891.33	1914.46	1975.92	2039.05	2085.26	2113.59	2149.02	2223.74	2322.9	2389.8	2422.83	2449.18	2485.95	2519.37	2559.22	2626.71	2708.16	2789.8	2857.29	2916.02	2982.23	3015.76	2999.78	2986.19	3054.29	3189.99	3300.25	3353.94	3388.6	3439	3512.03	3557.05	3542.94	3485.69	3430.17	3389.66	3368.63	3387.89	3431.3	3491.48	3561.4	3643.6	3773.78	3952.28	4098.21	4156.66	4140.49	4116.48	4121.25	4165.3	4220.54	4236.53	4197.49	4172.35	4189.04	4192.29	4135.34	4024.12	3881.51	3774.07	3731.77	3708.18	3663.88	3609.93	3567.64	3551.57	3537.21	3517.65	3531.85	3603.12	3674.82	3674.86	3614.16	3590.79	3652.88	3742.61	3780.76	3781.55	3782.41
Cell 458	802.741	810.294	814.659	824.868	850.832	882.372	907.72	924.869	935.217	939.899	946.229	962.21	992.237	1031.21	1073.18	1110.13	1134.43	1152.07	1173.24	1189.62	1196.77	1205.28	1220.65	1240.79	1271.51	1319.5	1375.47	1420.06	1447.43	1459.59	1464.3	1475.63	1492.38	1510.73	1534.03	1570.09	1613.44	1664.43	1715.95	1748.35	1751.09	1747.68	1751.18	1769.6	1801.56	1842.46	1876.89	1893.65	1893.07	1887.51	1898.62	1944.06	2008.02	2060.27	2086.98	2095.64	2095.55	2082.65	2052.44	2022.6	2009.33	2011.4	2022.94	2042.65	2069.87	2108.03	2162.6	2231.41	2288.95	2294.58	2238.8	2158.21	2109.03	2111.87	2148.92	2177.8	2177.86	2162.51	2147.57	2136.92	2136.83	2146.71	2163.75	2170.55	2167.21	2163.28	2162.89	2169.46	2177.86	2172.52	2152.76	2132.64	2129.73	2137.79	2142.42	2147.81	2167.92	2203.22	2239.65	2266.35	2269.48	2257.68	2252.81	2248.43	2236.08	2231.94	2243.47	2263.29	2281.21	2300.04	2326.12	2349.91	2367.69	2383.23
Cell 459	917.885	930.389	949.411	979.886	1021.32	1065.36	1106.05	1150.26	1210.37	1279.05	1339.36	1393.03	1457.79	1538.68	1618.29	1681.97	1731.51	1774.09	1816.37	1846.65	1866.84	1901.11	1960.4	2028.35	2100.39	2184.28	2282.78	2379.39	2448.6	2480.01	2480.5	2465.41	2449.55	2437.92	2432.96	2443.78	2465.37	2482.54	2490.7	2481.37	2456.93	2441	2437.43	2437.68	2440.97	2437.61	2424.71	2396.21	2333.3	2234.99	2141.08	2098.1	2099.56	2093.43	2057.97	2007	1954.64	1903.36	1854.52	1809.49	1766.31	1717.26	1672.94	1650.06	1653.31	1669.72	1679.89	1670.97	1641.96	1607.29	1584.51	1573.68	1561.84	1540.02	1513.57	1496.09	1486.07	1474.93	1457.8	1438	1427.46	1430.92	1440.79	1448.54	1455.31	1464.13	1465.34	1450.93	1426.14	1398.22	1371.6	1354.26	1357.33	1379.47	1406.93	1426.47	1433.69	1434.55	1440.08	1453.41	1474.27	1501.22	1522.2	1521.71	1506.32	1500.57	1507.71	1512.84	1515.63	1524.34	1539.62	1553.74	1565.03	1576.56
Cell 460	579.679	585.542	603.607	630.332	652.654	664.888	678.61	698.255	711.952	716.519	716.049	715.533	720.434	734.795	759.198	785.31	800.504	801.012	788.861	772.593	762.972	763.772	779.616	805.6	832.479	860.59	892.195	925.361	956.173	976.965	987.791	989.937	994.884	1014.53	1041.23	1056.58	1058.56	1066.94	1096.82	1134.96	1163.21	1178.93	1196.3	1228.93	1273.24	1311.06	1332.36	1336.37	1330.2	1325.51	1338.44	1374.08	1418	1453.88	1480.54	1497.95	1504.34	1502.5	1503.2	1519.27	1548.99	1572.53	1586.14	1598.49	1611.42	1627.88	1647.48	1664.87	1678.97	1690.26	1706.76	1715.51	1707.12	1709.5	1730.35	1749.96	1759.92	1766.87	1782.39	1806.58	1828.25	1848.79	1866.63	1882.62	1895.44	1900.1	1894.67	1885.94	1869.21	1851.09	1845.51	1853.96	1874.44	1907.54	1929.27	1924	1908.74	1904.89	1913.42	1923.19	1929.84	1924.3	1901.6	1872.26	1848.47	1831.78	1835.17	1855.76	1876.42	1880.73	1881.85	1899.88	1935.92	1969.78
Cell 461	1106.69	1135.18	1167.34	1211.71	1275.07	1354.07	1440.53	1521.54	1587.22	1634	1673.79	1731.39	1802.44	1880.12	1970.22	2071.27	2191.38	2331.24	2459.86	2529.99	2528.35	2488.09	2461.31	2499.23	2618.11	2777.09	2929.62	3052.47	3133.38	3143.96	3093.93	3048.21	3043.59	3058.28	3068.41	3098.15	3186.76	3303.38	3382.8	3449.84	3543.75	3653	3752.26	3850.15	3952.13	4039.18	4065.86	4055.81	4043.69	4050.41	4080.72	4165.36	4295.37	4419.83	4484.94	4491.26	4458.96	4407.41	4352.06	4312.48	4254.94	4186.1	4136.86	4111.65	4119.28	4152.62	4155.07	4131.39	4128.59	4139.83	4114.08	4031.7	3909.76	3722.82	3560.27	3569.83	3692.49	3776.35	3793.38	3717.63	3677.65	3795.48	3968.42	4034.39	3998.28	3934.29	3910.04	3910.5	3917.6	3907.93	3878.75	3850.98	3864.69	3917.97	3987.8	4029.79	4008.04	3932.11	3833.02	3722.25	3622.87	3550.64	3504.91	3489.77	3509.46	3529.91	3507.07	3456.09	3426.16	3441.2	3487.79	3521.86	3526.8	3517.1
Cell 462	924.907	940.821	956.534	968.061	975.549	978.565	980.291	991.197	1016.11	1042.91	1065.24	1087.58	1111.09	1131.03	1150.93	1172.38	1199.37	1227.83	1252.09	1270.83	1288.24	1309.9	1343.74	1395.76	1460.13	1522.2	1577.96	1626.71	1654.27	1655.73	1648.52	1665.93	1700.64	1715.66	1705.58	1700.43	1721.81	1769.31	1809.13	1826.61	1820.67	1806.25	1805.98	1837.33	1875.28	1905.32	1916.03	1911.34	1910.72	1920.06	1921.15	1930.36	1962.48	1997.85	2030.35	2062.58	2093.16	2105.47	2091.7	2055.04	2011.6	1970	1937.92	1898.45	1850.09	1808.7	1780.66	1771.37	1790.03	1823.92	1837.51	1819.2	1796.87	1792.81	1812.82	1839.07	1840.53	1810.59	1779.94	1777.55	1797.28	1800.46	1768.52	1719.93	1685.85	1668.95	1653.29	1627.25	1606.91	1595.83	1570.69	1534.46	1512.86	1500.88	1491.19	1504.36	1554.59	1604.19	1626.74	1634.59	1653.21	1689.72	1764.25	1917.07	2188.47	2540.13	2867.2	3112.91	3312.04	3480.74	3580.16	3592.06	3584.44	3606.79
Cell 463	780.344	776.839	784.213	808.812	853.697	909.321	961.464	1009.02	1052.98	1079.76	1091.64	1108.14	1136.22	1173.79	1222.61	1268.69	1285.51	1261.55	1233.76	1237.61	1266.47	1287.19	1281.17	1255.68	1246.2	1278.9	1346.52	1416.03	1463.84	1485.74	1484.72	1461.35	1438.99	1442.09	1464.24	1484.64	1488.87	1483.28	1472.21	1459.13	1441.77	1434.5	1460.85	1513.81	1570.17	1635.67	1715.59	1797.13	1832.16	1809.83	1777.36	1772.69	1793.87	1828.46	1881.28	1967.88	2074.44	2155.16	2182.47	2157.79	2118.75	2106.29	2120.2	2126.43	2123.4	2133.71	2167.21	2233.41	2316.18	2373.68	2387.21	2386.9	2390.92	2395.58	2392.63	2392.84	2394.48	2404.55	2431.69	2466.96	2493.79	2509.37	2528.65	2560.78	2597.03	2608.99	2581.38	2528.1	2485.96	2466.31	2463.38	2482.21	2527.1	2591.25	2672.1	2756.62	2829.71	2878.01	2898.04	2922.27	2959.15	2982.77	2977.81	2960.42	2955.19	2985.84	3036.91	3089.24	3133.5	3158.22	3137.91	3080.37	3009.4	2953.68
Cell 464	922.691	923.781	933.339	955.872	997.212	1054.76	1112.08	1157.2	1192.91	1214.84	1230.53	1252.19	1286.47	1334.31	1396.3	1455.96	1504.01	1542.67	1578.15	1613.5	1649.92	1692.1	1740.79	1798.55	1874.07	1976.91	2089.55	2172.71	2212.66	2229.09	2234.28	2252.68	2294.26	2339.97	2351.27	2311.17	2263.86	2265.95	2312.76	2369.76	2401.35	2408.71	2422.43	2464.8	2514.86	2561.04	2585.87	2584.93	2580.22	2573.92	2563.71	2580.53	2609.28	2610.72	2592.86	2589.41	2602.7	2609.7	2589.85	2559.41	2536.89	2521.83	2523.13	2553.87	2611.09	2689.47	2740.58	2748.69	2735.14	2709.18	2656.15	2587.47	2546.87	2532.38	2509.81	2485.31	2462.21	2433.21	2408.64	2384.46	2365.99	2350.84	2325.59	2282.91	2253.39	2248.44	2240.82	2211.05	2175.71	2140.41	2096.1	2044.69	2012.45	2002.98	2007.16	2017.27	2024.47	2021.01	2011.34	2033.59	2145.58	2395.74	2725.78	3001.98	3161.28	3234.84	3269.15	3304.94	3320.55	3291.25	3224.87	3163.75	3131.99	3125.78
Cell 465	1027.06	1046.22	1075.11	1115.59	1170.57	1239.73	1320.58	1393.41	1443.08	1465.72	1478.33	1506.16	1561.64	1637.99	1724.95	1801.86	1854.43	1881.27	1895.4	1904.76	1915.96	1933.86	1968.37	2021.66	2064.26	2049.01	1968.16	1875.65	1826.86	1820.55	1823.33	1814.89	1786.63	1748.1	1722.59	1728.22	1757.63	1805.06	1857.84	1896.62	1906.32	1896.24	1891.34	1925.68	2002.32	2085.33	2125.52	2106.33	2037.37	1953.65	1904	1915.03	1966.05	2020.96	2052.72	2069.56	2082	2087.01	2076.57	2056.88	2043.78	2044.9	2055.27	2075.38	2104.52	2137.91	2160.13	2168.11	2176.84	2179.73	2166.39	2153.9	2159.97	2187.26	2224.57	2257.11	2275.74	2290.51	2315.86	2352.59	2394.17	2442.76	2488.75	2511.34	2499.21	2464.56	2432.89	2421.66	2430.87	2447.11	2459.47	2465.42	2485.16	2516.14	2540.45	2564.37	2598.22	2629.48	2655.36	2678.91	2695.13	2699.45	2699.12	2691.41	2679.98	2677.51	2685.35	2701.92	2734.76	2778.32	2824.3	2863.25	2902.05	2941.9
Cell 466	1480.38	1501.79	1530.15	1562.98	1606.89	1662.33	1717.13	1764.79	1803.74	1837.22	1861.08	1872.35	1880.59	1896.28	1922.09	1950.72	1974.86	2000.01	2031.64	2052.79	2050.45	2044.18	2053.75	2085.66	2137.72	2195.56	2255.44	2312.11	2334.56	2301.76	2245.03	2224.77	2251.17	2296.76	2335.34	2372	2422	2477.05	2515.69	2544.26	2565.41	2585.67	2602.95	2629.27	2674.14	2731.96	2770.4	2770.14	2740.19	2729.24	2760.57	2838.74	2941.75	3020.91	3051.62	3057.6	3040.3	2988.46	2917.88	2886.35	2915.28	2983.19	3062.54	3126.51	3164.78	3205.28	3261.59	3332.44	3412.54	3482.77	3513.64	3510.6	3511.36	3535.8	3589.5	3661.28	3716.58	3750.75	3782.57	3806.26	3840.4	3903.29	3981.57	4040.78	4060.38	4035.93	3984.5	3930.82	3936.32	4027.99	4147.58	4250.96	4352.06	4450.84	4542.99	4582.38	4545.19	4404.15	4234.65	4113.17	4080.12	4231.2	4537.75	4706.01	4802.02	5043.52	5371.76	5575.81	5565.12	5334.65	4961.43	4599.85	4504.03	4677.08
Cell 467	972.488	992.963	1022.55	1058.14	1094.53	1133.7	1185.06	1251.26	1321.53	1374.96	1405.47	1425.65	1453.6	1498.18	1556.08	1612.12	1658.79	1690.28	1704.25	1701.37	1691.57	1693.6	1721.12	1764.29	1810.87	1843.49	1848.02	1839.92	1834.78	1836.01	1837.38	1846.52	1883.65	1947.14	1999.74	2016.92	2016.33	2030.47	2072.88	2137.28	2218.54	2299.06	2349.42	2371.68	2402.35	2457.76	2516.74	2529.06	2476.69	2389.52	2316.73	2297.67	2328.94	2371.98	2390.9	2376.15	2351.83	2340.31	2368.89	2457	2570.99	2654.96	2697.3	2728.39	2784.83	2858.21	2924.21	2978.49	3013.86	3007.93	2964.62	2912.05	2890.66	2932.8	3035.31	3176.73	3300.06	3352.3	3354.28	3352.87	3350.04	3348.77	3345.02	3333.68	3304.21	3261.54	3215.48	3201.93	3237.37	3293.74	3325.95	3327.26	3319.04	3323.14	3336.73	3344.91	3348.65	3358.2	3380.12	3410.18	3432.61	3434.79	3401.83	3319.2	3208.89	3094.65	2975.66	2896.91	2910.16	3031.48	3142.56	3133.24	3064.12	3029.25
Cell 468	758.81	767.118	797.89	855.267	927.095	999.521	1081.11	1157.93	1197.48	1203.23	1204.36	1215.28	1254.39	1325.62	1409.93	1486.45	1544.23	1587	1613.6	1618.91	1616.49	1628.87	1658.08	1695.94	1746.54	1813.34	1876.32	1910.58	1909.99	1902.59	1908.72	1910.49	1896.56	1877.53	1856.71	1832.13	1808.87	1803.09	1818.72	1836.13	1818.22	1762.93	1713.12	1694.67	1694.1	1696.47	1692.14	1670.99	1624.66	1558.72	1507.9	1497.75	1526.37	1574.27	1615.16	1624.5	1609.14	1584.82	1557.65	1524	1497.96	1491.92	1501.31	1511.4	1519.87	1524.05	1523.17	1510.82	1492.94	1491.26	1520.95	1558.61	1579.01	1589.92	1603.72	1614.74	1625.23	1638.82	1662.29	1703.98	1747.29	1771.61	1772.39	1765.32	1768.98	1786.38	1810.74	1838.95	1858.75	1868.22	1875.03	1893.45	1924.75	1959.8	1993.63	2034.42	2093.73	2177.11	2264.77	2336.95	2380.44	2395.93	2409.62	2442.22	2476.82	2507.81	2555.64	2623.59	2679.37	2706.47	2724.81	2755.46	2793.35	2824.55
Cell 469	682.877	696.248	722.384	760.987	804.443	845.541	881.81	916.251	952.212	983.955	1006.43	1021.25	1042.17	1082.97	1134.44	1180.07	1214.63	1242.96	1269.06	1288.36	1300.15	1310.66	1330.64	1367.24	1415.69	1463.58	1512.07	1570.86	1635.46	1689.29	1726.1	1742.29	1741.48	1738.61	1745.02	1763.37	1788.43	1799.42	1791.53	1787.35	1803.95	1843.42	1894.05	1941.9	1982.4	2008.55	2013.47	2000.77	1969.11	1935.56	1927.04	1951.89	1997.36	2045.07	2072.12	2066.85	2043.85	2027.34	2015.79	1990.89	1951.38	1923.01	1920.08	1934.14	1955.1	1971.89	1982.02	1988.72	1997.82	2019.83	2059.25	2109.83	2166.28	2218.03	2256.06	2280.26	2294.52	2301.52	2298.65	2290.5	2290.74	2305.25	2322.98	2340.99	2355.87	2365.11	2360.54	2347.65	2340.69	2344.86	2359.95	2390.9	2425.93	2457.59	2485.52	2511.97	2540.22	2563.19	2578.71	2583.69	2590.81	2614.6	2641.45	2659.27	2677.08	2708.18	2754.73	2796.33	2822.3	2833.5	2829.61	2818.99	2808.32	2799.6
Cell 470	800.644	818.068	849.222	901.711	974.213	1049.35	1114.33	1171.87	1221.9	1260.05	1284.63	1307.71	1353.83	1430.56	1517.76	1595.91	1664.82	1722.14	1752.92	1751.99	1733.14	1731.71	1784.09	1889.24	2010.33	2118.73	2195.58	2242.35	2275.29	2303.66	2325.77	2337.73	2346.5	2364.65	2388.76	2406.11	2426.49	2475.83	2556.35	2630.24	2669.02	2677.22	2682.64	2705.38	2746.77	2800.62	2847.67	2849.03	2778.77	2657.3	2541.73	2472.25	2457.15	2503.1	2581.76	2673.82	2751.56	2798.38	2825.29	2840.09	2843.87	2843.71	2844.15	2885.28	2954.4	3016.35	3048.85	3044.49	3019.54	3013.18	3042.13	3082.74	3110.03	3141.99	3178.35	3202.14	3222.17	3251.09	3272.29	3278.95	3282.53	3297.43	3323.99	3344.62	3343.33	3304.56	3215.3	3120.63	3069	3061.31	3088.89	3134.15	3178.83	3220.81	3260.9	3299.59	3340.3	3346.89	3297.61	3222.17	3162.94	3125.93	3119.79	3148.83	3205.71	3283.42	3377.56	3468.07	3536.69	3556.69	3543.24	3547.52	3587.09	3638.46
Cell 471	786.342	808.731	828.272	845.459	868.617	901.07	927.003	941.792	956.764	977.133	996.696	1014.39	1033.89	1071.66	1122.22	1169.29	1213.2	1254.06	1283.42	1297.35	1297.99	1293.72	1294.67	1291.84	1286.18	1300.23	1348.91	1411.23	1450.58	1447.05	1429.32	1438.11	1467.16	1486.51	1488.43	1483.29	1481.92	1473.1	1442.78	1411.52	1403.56	1418.7	1442.78	1468.85	1497.97	1519.88	1512.6	1478.69	1464.32	1515.09	1632.31	1784.93	1923.64	2015.32	2081.38	2133.06	2148.13	2127.23	2098.99	2080.14	2082.38	2108.25	2156.05	2223.28	2307.33	2416.25	2550.08	2685.25	2791.13	2845.64	2840.1	2837.02	2888.53	2986.04	3101.59	3203.27	3219.62	3146.65	3069.93	3028.89	3024.12	3044.12	3081.75	3105.68	3102.57	3092.52	3093.9	3084.21	3068.42	3056.26	3070.88	3098.69	3129.4	3167.36	3201.87	3202.73	3165.9	3114.6	3056.11	2967.52	2859.1	2772.87	2732.21	2718.34	2703.91	2664.42	2605.44	2570.31	2584.57	2642.08	2748.9	2941.01	3240.98	3561.64
Cell 472	703.182	705.137	713.428	723.626	734.654	751.768	779.975	817.797	855.181	877.331	884.772	894.652	914.836	943.526	983.808	1026.19	1056.49	1065.38	1057.35	1041.51	1021.43	1003.75	1000.44	1017.96	1070.9	1153.78	1239.99	1300.58	1329.56	1339.89	1339.17	1319.53	1290.87	1271.64	1263.13	1260.41	1257.49	1260.99	1274	1303.01	1341.25	1368.88	1370.54	1367.27	1374.94	1399.13	1413.35	1397.37	1358.68	1322.14	1305.19	1327.78	1383.99	1435.46	1454.43	1449.39	1423.7	1386.13	1360.76	1373.26	1423.61	1482.1	1521.65	1539.34	1542.4	1551.51	1577.47	1626.43	1688.17	1742.29	1775.42	1787.22	1786.5	1791.99	1817.5	1866.32	1917.5	1951.25	1984.11	2038.47	2118.67	2222.57	2331.26	2381.74	2363.38	2318.86	2295.31	2317.45	2378.48	2462.31	2533.85	2548.69	2518.62	2471.62	2437.11	2459.85	2546.4	2625.16	2640.12	2618.24	2589.94	2560.64	2525.43	2513.92	2566.77	2656.51	2713.78	2709.51	2675.09	2673.43	2727.5	2803.91	2875.67	2941.07
Cell 473	1006.9	1029.08	1066.46	1110.92	1158.06	1207.94	1257.61	1296.99	1318.72	1333.56	1350.47	1364.09	1381.03	1413.05	1459.53	1513.29	1565.34	1602.92	1613.15	1599.64	1585.42	1590.68	1619.43	1667.73	1737.04	1829.69	1920.64	1971.47	1984.12	1993.52	2019.3	2057.62	2095.83	2132.84	2169.86	2200.38	2225.41	2260.88	2308.61	2359.62	2401.09	2439.27	2491.4	2560.71	2626.97	2678.6	2715.67	2735.88	2731.45	2718.41	2732.76	2794.71	2896.67	3013.93	3116.27	3179.88	3199.29	3192.59	3183.35	3184.06	3207.2	3272.82	3385	3536.93	3698.01	3852.33	3983.82	4070.28	4104.5	4122.54	4167.1	4232.3	4261.55	4244.97	4204.32	4148.42	4077.74	3980.59	3851.43	3723.19	3633.92	3592.05	3570.97	3555.68	3548.65	3584.57	3688.67	3911.43	4266.38	4650.71	4932.62	5094.07	5186.48	5267.63	5329.19	5367.4	5416.07	5495.86	5594.96	5662.29	5653.54	5569.01	5461.71	5407.38	5412.53	5445.79	5497.87	5514.44	5463.17	5396.24	5359.02	5341.91	5323.11	5299.45
Cell 474	1167.87	1189.5	1213.6	1241.05	1277.17	1321.87	1371.25	1414.59	1442.84	1457.59	1480.13	1534.04	1611.89	1692.25	1762.29	1809.31	1831.15	1843.38	1858.36	1878.7	1897.04	1909.86	1922.61	1946.5	1981.98	2015.63	2047.39	2079.38	2096.37	2080.4	2051.64	2065.9	2160.58	2291.37	2382.28	2416.25	2436.98	2478.71	2540.55	2582.88	2592.07	2603.24	2634.08	2675.18	2721.96	2782.91	2842.2	2865.36	2863.7	2866.29	2881.55	2920	2983.8	3048.23	3093.94	3123.39	3124.6	3083.42	3014.13	2961.32	2963.47	3016.82	3099.05	3211.79	3328	3427.78	3497.68	3531.5	3548.49	3550.66	3521.44	3486.36	3473.04	3501.17	3550.18	3565.35	3532.92	3466.89	3377.85	3296.25	3267.77	3301.31	3346.82	3348.16	3324.67	3316.45	3319.99	3317.64	3321.32	3374.26	3471.12	3542.57	3560.23	3564.02	3585.2	3626.32	3676.91	3705.89	3698.66	3674.17	3654.75	3657.83	3686.7	3715.02	3739.56	3759.16	3772.48	3772.63	3764.07	3743.81	3701.47	3651.65	3640.18	3667.55
Cell 475	1039.6	1058.05	1084.99	1115.79	1148.15	1183.67	1222.17	1262.22	1294.65	1313.46	1322.96	1328.83	1335.42	1348.21	1379.85	1426.6	1471.28	1510.11	1543.85	1569.36	1584.85	1589.02	1592.35	1617.12	1667.44	1726.69	1777.15	1812.4	1832.12	1844.34	1850.86	1857.03	1862.35	1856.24	1835.66	1823.04	1833.86	1868.87	1918.07	1974.81	2021.78	2052.9	2077.08	2118.79	2170.67	2216.92	2242.44	2244.1	2226.38	2213.77	2219.82	2254.83	2303.03	2335	2353.5	2374.16	2388.5	2390.47	2373.86	2354.11	2352.94	2379.61	2444.32	2525.81	2589.34	2632.92	2656.64	2680.23	2710.95	2729.68	2729.48	2739.17	2798.01	2894.14	2984.59	3047.44	3064.7	3075.47	3202.86	3596.23	4242.24	4917.91	5444.71	5823.13	6115.58	6371.7	6610.77	6803.55	6956.67	7140.71	7362.95	7603.22	7822.14	7955.23	7983.07	7940.61	7896.52	7935.39	8093.03	8388.38	8750.49	9079.98	9263.82	9202.97	8960.65	8702.63	8476.25	8233.25	8000.68	7808.36	7723.73	7709.43	7695.69	7682.26
Cell 476	851.201	846.837	850.13	863.411	886.711	916.577	942.603	961.324	978.49	992.667	1007.83	1029.3	1053.53	1081.86	1124.36	1178.38	1232.04	1272.71	1294.25	1298.09	1296.41	1306.1	1332.77	1383.1	1452.35	1525.07	1584.89	1627.81	1649.21	1653.39	1654.2	1661.01	1666.94	1659.39	1640.85	1635.67	1661.85	1716.49	1778.25	1826.26	1853.58	1863.41	1865.47	1882.22	1911.13	1944.64	1977.15	1999.62	2000.84	1993.33	2000.67	2044.12	2112.73	2180.59	2218.3	2224.81	2217.17	2205.08	2197.75	2201.44	2213.62	2224.02	2219.84	2216.78	2238.26	2282.55	2319.69	2316.7	2277.49	2228.34	2178.19	2133.84	2108.96	2119.1	2151.96	2176.12	2173.99	2155.79	2142.36	2149.4	2167.61	2184.05	2197.98	2193.78	2172.45	2151.35	2130.14	2101.07	2064.15	2022.68	1997.68	2007.85	2043.8	2079.13	2120.73	2181.98	2248.57	2282.53	2270.09	2233.34	2190.93	2154.36	2138.95	2162.77	2307.03	2667.56	3218.49	3813.43	4328.73	4719.65	5021.55	5275.16	5459.55	5571.56
Cell 477	656.036	666.843	681.134	700.232	726.957	762.44	805.018	847.63	887.731	921.272	945.061	958.854	968.074	982.94	1014.56	1052.28	1083.72	1104.81	1121.5	1130.92	1128.05	1116.55	1114.58	1132.32	1164.09	1195.95	1222.87	1244.82	1265.48	1278.09	1270.96	1250.49	1229.28	1220.49	1230.78	1263.79	1317.81	1373	1401.05	1405.44	1398.73	1395	1409.29	1448.35	1498.47	1538.07	1548.84	1540.08	1535.9	1552.23	1590.62	1641.75	1694.54	1735.1	1768.6	1801.43	1822	1812.63	1787.66	1777.31	1796.5	1836.57	1887.26	1920.49	1924.2	1925.5	1948.82	1988.08	2034.04	2072.36	2092.23	2101.37	2111.04	2105.87	2082.69	2066.67	2063.52	2056.2	2045.6	2036.04	2028.78	2027.92	2028.17	2016.54	1998.27	1992.32	1997.68	1990.17	1976.88	1977.88	1986.65	1984.42	1966.82	1935.72	1913.71	1906.93	1904.29	1900.38	1903.95	1909.82	1907.87	1894.94	1879.76	1870.53	1870.12	1871.22	1858.18	1845.52	1847.37	1852.41	1859.45	1868.19	1886.61	1923.53
Cell 478	945.885	970.207	1006.28	1047.98	1088.85	1123.22	1155	1193.5	1234.5	1268.63	1294.95	1316.73	1346.28	1397.72	1465.73	1537.45	1599.64	1641.42	1662.27	1668.68	1670.85	1688.36	1734.55	1804.4	1887.6	1975.3	2052.25	2102.33	2116.68	2101.43	2083.96	2075.11	2075.96	2084.95	2088.43	2091.63	2112.39	2160.91	2231.02	2289.12	2307.69	2298.19	2290.2	2294.12	2308.47	2339.58	2368.51	2371.26	2359.23	2366.01	2420.1	2512.24	2611.34	2685.31	2716.84	2714.51	2697.42	2677.28	2658.2	2653.25	2667.56	2697.46	2728.25	2747.57	2767.18	2804.41	2841.95	2865.7	2866.95	2848.57	2832.93	2837.34	2849.34	2857.6	2847.09	2814.61	2791.89	2806.19	2852.17	2900.52	2923.39	2937.72	2973.49	3028.2	3071.15	3098.58	3114.06	3098.19	3026.48	2938.53	2887.11	2887.76	2920.06	2994.17	3142.63	3370.51	3590.88	3687.16	3621.38	3491.12	3409.72	3387.99	3374.71	3355.16	3344.89	3353.42	3355.26	3344.82	3332.98	3330.67	3339.3	3352.37	3356.78	3357.96
Cell 479	971.73	990.217	1022.42	1064.31	1105.25	1136.07	1161.8	1198.66	1247.55	1291.56	1313.55	1315.19	1316.88	1340.15	1381.25	1426.04	1464.61	1496.13	1508.93	1500.23	1483.49	1485.3	1513.68	1552.32	1584.69	1609.31	1633.33	1661.98	1696.7	1736.99	1765.44	1759.93	1725.84	1686.24	1664.07	1676.01	1716.34	1760.93	1795.87	1819.25	1831.24	1851.15	1900.3	1969.22	2021.98	2056.29	2091.47	2123.84	2138.77	2152.07	2203.63	2315	2448.96	2554.78	2596.48	2583.45	2546.5	2501.74	2452.62	2411.02	2395.23	2411.83	2443.99	2472.25	2486.17	2495.83	2515.15	2530.98	2545.67	2562.53	2558.79	2529.22	2509.1	2522.68	2553.96	2581	2590.97	2582.34	2577.81	2613.63	2692.55	2772.8	2808.22	2795.68	2771.25	2772.57	2799.8	2841.49	2893.6	2958.3	3039.05	3113.82	3167.12	3217.56	3254.88	3257.2	3248.79	3270.72	3341.63	3446.32	3540.92	3587.41	3582.57	3572.32	3605.72	3694.21	3819.63	3935.38	4009.87	4041.44	4047.23	4048.83	4051.07	4047.89
Cell 480	863.706	875.076	892.734	917.237	945.318	968.114	982.906	997.157	1016.44	1029.36	1028.34	1026.19	1033.82	1056.37	1103.42	1167.41	1229.09	1276.16	1306.09	1328.41	1352.44	1379.45	1397.14	1412.55	1441.59	1488.08	1542.84	1590.26	1612.03	1610.1	1600.56	1615.14	1648.14	1679.09	1685.91	1674.5	1685.59	1758.76	1863.87	1952.58	1990.09	1990.02	1989.62	2021.23	2066.26	2103.77	2124.11	2128.29	2130.09	2132.84	2130.22	2140.77	2167.86	2187.42	2188.06	2168.06	2133.05	2087.37	2031.54	1979.45	1942.04	1918.96	1912.39	1919.29	1940.31	1973.56	1990.32	1972.3	1933.66	1890.02	1844.93	1797.75	1761.37	1738.58	1710.58	1671.72	1630.32	1594.39	1568.79	1547.62	1524.31	1500.75	1470.64	1430.21	1388.92	1362.9	1346.18	1326.57	1297.77	1268.69	1247.13	1232.83	1217.67	1196.79	1178	1182.78	1205.42	1224.4	1228.63	1222.29	1211.66	1203.12	1201.99	1200.42	1199.56	1204.02	1202.78	1187.56	1173.34	1169.89	1171.89	1165.1	1153.63	1145.59
Cell 481	1376.13	1378.82	1385.93	1404.34	1436.84	1483.53	1532.66	1565.19	1581.86	1591.73	1602.2	1611.24	1621.74	1646.32	1684.96	1718.53	1738.66	1742.27	1733.41	1710.39	1670.88	1621.78	1585.56	1570.61	1579.98	1612	1653.9	1698.08	1741.06	1768.97	1769.04	1735.59	1693.57	1679.96	1697.87	1727.62	1758.77	1780.86	1793.04	1800.06	1808.3	1816.95	1828.95	1845.33	1865.54	1882.76	1893.14	1887.45	1856.5	1820.83	1815.4	1846.4	1895.81	1946.6	1978.91	1985.4	1974.7	1957.04	1944.7	1946.54	1956.08	1966.46	1983.69	2016.78	2059.43	2092.32	2114.15	2136.45	2168.56	2220.24	2279.42	2320.63	2338.63	2353.97	2376.53	2404.79	2432.89	2463.89	2491.91	2518.34	2559.43	2626.64	2708.05	2786.47	2840.22	2862.96	2849.17	2807.52	2758.22	2733.67	2753.62	2791.91	2809.22	2810.97	2823.41	2863.75	2920.72	2969.26	2997.33	3002.31	2998.29	2998.02	3007.44	3037.48	3090.83	3161.83	3245.89	3306.23	3301.63	3244.2	3185.37	3179.48	3220.85	3263.63
Cell 482	782.442	790.799	806.533	828.234	857.392	893.99	935.694	978.165	1005.06	1012.84	1014.85	1026.57	1060.69	1118.18	1187.65	1247.16	1279.57	1287.78	1284.33	1277.9	1271.23	1287.61	1312.49	1324.1	1335.63	1372.69	1425.5	1473.01	1491.75	1489.66	1469.79	1449.28	1436.25	1433.74	1438.36	1448.67	1473.97	1522.46	1570.98	1602.64	1621.55	1642.61	1669.36	1705.63	1748.53	1784.85	1806.27	1824.28	1840.04	1855.99	1875.78	1914.43	1967.43	2004.94	2017.37	2021.18	2017.91	2011.34	1996.68	1988.47	2005.79	2045.05	2087.22	2121.99	2158.54	2206.5	2249.35	2278.03	2292.06	2298.3	2310.36	2327.59	2331.83	2328.78	2347.44	2371.41	2363.47	2324.48	2302.59	2313.55	2321.6	2323.38	2350.13	2380.18	2385.85	2356.92	2304.52	2243.78	2202.62	2199.96	2228.81	2239.53	2208.34	2160.94	2126.99	2088.16	2037.51	1988.5	1949	1902.84	1858.12	1839.66	1844.75	1825.78	1771.46	1719.6	1700.99	1722.17	1768.24	1804.71	1817.25	1815.77	1804.42	1787.97
Cell 483	858.455	887.766	932.06	988.319	1053.35	1120.4	1185.77	1244.59	1291.75	1323.52	1343.11	1361.8	1394.78	1450.45	1526.18	1606.9	1675.51	1721.88	1747.21	1750.3	1733.61	1715.22	1715.77	1744.48	1799.85	1871.41	1943.67	2004.58	2037.19	2039.64	2027.12	2019.59	2024.94	2036.7	2045.93	2063.28	2090.88	2124.34	2157.13	2189.19	2223.64	2260.51	2295.64	2323.25	2338.72	2353.88	2381.62	2410.64	2422.52	2419.1	2428.87	2479.85	2560.29	2630.81	2668.23	2671.07	2654.32	2632.63	2617.1	2621.29	2644.92	2668.61	2679.48	2695.5	2726.09	2746.54	2747.02	2733.27	2717.85	2711.33	2705.47	2688.83	2662.92	2626.86	2572.15	2495.85	2409.3	2321.19	2240.83	2167.71	2094.6	2019.32	1954.23	1904.86	1862.46	1813.03	1751.25	1686.43	1628.98	1582.94	1555.91	1542.23	1533.3	1528.79	1529.44	1535.96	1545.8	1549.29	1531.76	1491.87	1444.08	1402.23	1369.34	1350.5	1347.77	1360.71	1383.96	1409.15	1435.31	1472	1522.5	1579.52	1632.99	1675.16
Cell 484	1053.28	1057.01	1055.76	1054.13	1067.24	1110.6	1181.55	1264.55	1341.04	1399.74	1438.55	1461.91	1475.66	1515.71	1613.52	1735.68	1829.11	1884.42	1917.81	1945.01	1974.05	2007.77	2048.26	2102.94	2185.41	2302.19	2429.59	2534.03	2597.46	2624.11	2621.81	2607.09	2593.56	2585.37	2574.44	2571.6	2592.43	2633.06	2662.94	2680.21	2694.76	2693.41	2662.89	2625.54	2601.71	2604.29	2615.69	2613.16	2596.17	2587.08	2583.08	2598.55	2643.35	2692.28	2719.49	2732.36	2707.24	2641.03	2581.96	2577.34	2616.84	2669.76	2706.84	2724.25	2748.49	2821.38	2923.22	3000.39	3042.83	3051.83	3029.89	3016.38	3029.46	3050.98	3074.82	3097.61	3107.77	3094.74	3065.64	3022.45	2984.16	2954.9	2911.09	2844.19	2781.69	2757.99	2789.56	2849.15	2892.54	2890.97	2837.33	2744.84	2649.19	2573.35	2511.98	2458.21	2401.28	2346.07	2296.45	2260.19	2241.73	2222.21	2178.58	2116.46	2069.68	2057.36	2061.98	2070.77	2099.73	2195.08	2372.19	2569.01	2739.39	2863.1
Cell 485	797.374	813.65	842.763	882.665	932.723	986.743	1043.98	1103.5	1151.07	1175.3	1179.13	1179.3	1199.25	1252.58	1332.43	1417.18	1482.9	1516.01	1515.93	1500.63	1490.65	1497.55	1527.52	1576.05	1631.14	1687.19	1742.99	1791.01	1827.64	1857.04	1877.57	1883.32	1879.66	1869.34	1858.17	1858.59	1872.09	1900.37	1936.61	1960.19	1968.61	1985.58	2019.75	2060.59	2092.78	2109.28	2116.09	2114.21	2095.31	2067.95	2053.39	2068.35	2112.21	2164.66	2208.71	2238.73	2254.5	2256.16	2245.52	2232.76	2233.9	2236.19	2235.6	2246.51	2279.41	2327.97	2369.29	2378.62	2360.97	2331.66	2305.23	2285.23	2282.34	2311.78	2354.4	2380.85	2387.52	2393.09	2399.09	2408.5	2423.23	2444.63	2469.97	2489.33	2485.36	2468.87	2450.49	2432.94	2404.07	2368.23	2344.44	2353.69	2389.74	2439.19	2487.84	2526.56	2554.41	2583.08	2610.57	2629.07	2636.53	2630.77	2624	2647.33	2732.16	2874.64	3035.97	3153.65	3179.45	3101.82	2992.95	2961.12	3004.14	3046.98
Cell 486	753.12	748.648	744.107	740.169	741.16	757.881	786.831	809.772	819.448	817.63	809.338	804.845	811.505	831.305	857.545	871.793	871.036	862.492	849.042	832.36	819.141	812.406	810.509	810.988	814.824	825.557	842.999	858.073	866.43	868.036	860.695	853.119	853.264	859.765	869.543	881.394	894.294	901.679	897.723	892.69	891.805	892.921	895.035	903.298	919.53	934.107	932.965	916.85	896.384	885.111	886.973	900.66	920.009	937.083	945.212	944.302	933.648	916.751	908.458	915.588	924.362	928.226	931.973	935.039	941.984	956.838	973.1	981.942	989.577	1005.32	1032.29	1056.19	1066.9	1068.23	1073.57	1085.59	1097.42	1100.65	1101.34	1107.92	1132	1168.21	1198.95	1211.96	1216.26	1224.43	1241.32	1256.47	1267.3	1274.05	1279.29	1287.21	1297.99	1303.67	1302.9	1302.31	1304.78	1310.75	1314.18	1307.72	1306.84	1363.58	1535.77	1839.31	2234.73	2639.96	2973.83	3189.87	3270.74	3252.08	3205.95	3181.81	3202	3250.07
Cell 487	733.09	741.631	756.301	781.389	821.291	868.898	914.365	950.795	977.686	999.845	1019.75	1037.63	1061.44	1098.24	1153.9	1219.33	1284.07	1336.05	1367.16	1372.85	1354.64	1329.9	1329.68	1365.96	1428.11	1487.86	1534.36	1579.36	1626.86	1670.77	1702.92	1722.3	1729.16	1734.67	1761.19	1830.43	1920.27	2012.16	2082.74	2120.01	2128.71	2138.63	2168.14	2223.43	2298.13	2384.88	2451.47	2466.38	2427.43	2378.87	2366.29	2403.01	2473.34	2536.33	2567.61	2579.59	2578.47	2553.91	2512.2	2496.76	2513.18	2559.67	2642.01	2738.52	2807.02	2841.44	2859.55	2898.68	2953.67	2990.25	2994.88	2970.84	2939.42	2926.86	2931.01	2906.7	2843.29	2759.67	2697.29	2674.58	2685.17	2711.2	2732.08	2696.56	2607.56	2489.61	2371.17	2281.55	2230.55	2201.63	2178.56	2161.9	2160.66	2155.58	2124.07	2067.93	2002.29	1941.57	1898.76	1874.89	1855.91	1832.26	1788.49	1714.36	1631.83	1577.98	1588.05	1685.98	1872.85	2111.08	2342.26	2526.01	2664.52	2761.6
Cell 488	759.989	771.129	791.68	826.43	869.465	906.105	934.999	960.732	989.413	1023.47	1059.78	1096.71	1137.04	1183.89	1238.89	1292.29	1327.94	1345.61	1366.12	1404.26	1447.1	1478.4	1507.44	1542.94	1587.36	1638.14	1697.54	1763.8	1826.21	1871.67	1903.54	1922.93	1933.08	1939.37	1938	1927.78	1925.13	1938.61	1955.5	1968.22	1987.02	2017	2060.55	2116.15	2158.03	2176.67	2177.2	2160.21	2123.97	2082.64	2066.1	2078.57	2102.97	2134.28	2157.33	2159.3	2142.22	2113.79	2083.05	2044.48	2007.57	1985.08	1981.55	1991.57	2005.52	2005.19	1984.2	1946.86	1915.13	1908.52	1932.17	1960.1	1963.09	1939.19	1905.29	1882.66	1880.88	1891.72	1894.87	1882.59	1859.77	1838.43	1824.59	1826.03	1829.4	1821.5	1800.12	1776.79	1757.25	1742.11	1735.21	1743.01	1754.03	1770.26	1794.38	1814.01	1823.84	1829.36	1832.41	1831.6	1828.65	1816.39	1792.08	1766.16	1750.6	1745.69	1745.36	1743.56	1744.74	1739.25	1715.14	1678.44	1649.42	1637.85
Cell 489	906.549	917.247	936.227	960.605	986.408	1012.87	1053	1107.48	1156.3	1184.22	1193.76	1207.35	1246.77	1308.42	1377.62	1440.12	1495.74	1543.24	1571.48	1582.27	1584.91	1601.1	1651.36	1723.16	1784.35	1821.1	1849.5	1879.31	1903.31	1926.16	1957.81	1983.99	1996.58	1997.23	1999.5	2025.42	2072.1	2122.61	2182.85	2252.22	2320.02	2388.7	2467.7	2546.61	2605.48	2642.52	2661.66	2648.98	2591.55	2514.28	2479.73	2515.99	2606.1	2707.57	2776.41	2788.09	2762.1	2734.98	2731.84	2747.56	2764.13	2767.97	2769.88	2794.51	2846.55	2917.81	2997.36	3066.02	3107.8	3119.14	3110.38	3109.98	3135.2	3187.45	3256.84	3333.21	3404.25	3443.52	3440.1	3436.77	3474.12	3537.56	3580.85	3575.47	3536.06	3489.21	3444.51	3401.47	3370.24	3361.07	3364.19	3364.38	3363.98	3367.08	3389.08	3424.7	3449.83	3447.79	3408.77	3349.02	3299.65	3275.06	3275.83	3286.16	3299.32	3313.92	3322.51	3321.86	3319.5	3331.66	3364.19	3402.33	3454.37	3516.58
Cell 490	919.902	929.302	942.451	958.886	983.152	1015.5	1051.43	1089.41	1124.97	1150.37	1167.78	1185.17	1208.29	1240.85	1287.53	1346.05	1408.59	1463.02	1507.38	1545.72	1577.82	1610.57	1651.23	1706.6	1771.41	1836.49	1896.84	1942.41	1966.89	1982.07	1999.97	2029.73	2056.82	2076.25	2071.72	2048.14	2045.86	2091.23	2150.75	2186.49	2190.98	2202.07	2243.28	2310.13	2369.43	2412.99	2451.7	2477.91	2471.44	2441.02	2422.2	2447.41	2488.4	2495.34	2481.81	2491.08	2515.2	2519.02	2479.12	2417.66	2379.82	2395.81	2457.83	2535.32	2601.11	2648.75	2674.31	2682.34	2682.91	2677.14	2665.21	2657.46	2660.11	2667.46	2686.13	2714.74	2718.37	2685.45	2663.71	2677.04	2715.23	2752.58	2745.89	2680.97	2603.86	2557.04	2564.48	2599.42	2611.4	2594.5	2565.85	2541.35	2521.49	2493.47	2460.59	2440.06	2439.02	2447.36	2436.42	2407.42	2369.21	2341.56	2331.62	2318.58	2287.33	2242.47	2204.64	2194.82	2218.18	2264.37	2313.58	2356.08	2393.69	2419.32
Cell 491	692.766	692.905	699.554	719.464	752.23	784.48	807.066	819.541	824.647	825.255	822.529	820.506	834.185	870.829	912.509	940.04	944.717	935.303	932.357	940.345	935.904	907.814	881.493	881.82	905.031	936.209	967.077	999.167	1034.73	1063.16	1067.46	1040.68	1002.73	984.548	1001.33	1040.37	1078.59	1099.29	1110.53	1122.55	1143.05	1166.54	1190.73	1225.1	1274.91	1323.11	1363.92	1388.52	1387.05	1367.96	1357.03	1368.68	1404.76	1462.62	1528.06	1572.56	1583.4	1585.73	1604.69	1620.76	1619.78	1609.29	1609.5	1640.44	1689.52	1733.22	1770.44	1798.79	1823.09	1851.48	1893.48	1952.24	2000.88	2028.26	2046.77	2076.25	2135.17	2209.03	2255.98	2269.71	2284.84	2318.67	2351.12	2367.38	2361.86	2338.05	2312.25	2296.67	2269.58	2219.75	2183.1	2196.74	2250.2	2312.22	2350.7	2344.64	2290.69	2184.97	2039.68	1922.11	1888.72	1900.53	1921.41	1968.2	2061.64	2183.77	2288.06	2334.93	2316.72	2252.97	2162.82	2070.85	1993.4	1931.05
Cell 492	868.331	896.898	939.792	990.73	1045.52	1103.64	1166.74	1222.38	1261.41	1289.07	1308.84	1323.18	1344.15	1377.79	1426.3	1477.7	1523.43	1562.56	1592.34	1605.19	1598.46	1590.85	1606.07	1650.25	1714.09	1783.79	1845.61	1900.23	1942.15	1971.63	2006.67	2061.9	2127.73	2186.16	2235.68	2301.78	2398.21	2506.04	2596.34	2647.62	2661.48	2673.8	2721.92	2802.18	2875.08	2912.55	2925.58	2937.51	2967.68	3032.47	3112.92	3198.79	3302.74	3408.91	3472.81	3480.96	3467.41	3440.76	3376.75	3305.02	3275.96	3307.34	3357.48	3380.82	3409.88	3496.75	3622.69	3746.11	3849.77	3930.17	3987.13	4058.33	4164.21	4316.13	4458.07	4543.23	4551.34	4530.83	4558.82	4660.27	4758.4	4815.01	4860.94	4940.46	5022.33	5062.1	5073.48	5118.82	5197.02	5228.65	5188.45	5162.75	5236.18	5416.7	5665.54	5884.29	6057.27	6218.46	6291.01	6245.29	6165.05	6116.31	6142.89	6236.91	6344.52	6386.55	6309.41	6158.95	6051.21	6045.33	6130.45	6263.09	6440.08	6636.89
Cell 493	1078.67	1102.82	1131.86	1178.48	1250.45	1330.92	1411.97	1485.94	1542.5	1580.7	1602.23	1619.75	1644	1680.69	1731.64	1792.45	1852.93	1902.59	1942.84	1984.34	2022.47	2038.97	2032.16	2032.01	2070	2140.19	2221.84	2309.61	2397.34	2454.02	2459.18	2438.46	2432.08	2458.92	2525.25	2626.46	2748.53	2855.18	2931.76	3002	3085.27	3173.72	3251.26	3323.34	3415.51	3511.05	3568.41	3560.46	3493.42	3415.52	3383.81	3447.14	3595.25	3760.68	3852.57	3837.69	3761.91	3703.94	3678.34	3674.17	3669.91	3653.97	3669.69	3749.68	3845.39	3895.46	3877.05	3827.72	3809.73	3836.91	3880.84	3924.55	3966.6	3998.68	4009.23	4002.48	3983.84	3974.67	3978.59	3982.93	3991.52	4019.04	4044.41	4025.55	3955.14	3874.46	3808.89	3729.24	3627.47	3551.86	3546.17	3585.9	3629.79	3677.73	3732.76	3756.41	3739.71	3716.96	3730.06	3809.75	3929.32	4020.02	4064.68	4068.75	4044.15	4025.33	4043.86	4090.62	4116.42	4097.54	4061.13	4043.24	4064.52	4106.6
Cell 494	715.272	738.066	770.877	810.197	854.073	897.404	940.089	983.899	1022.9	1054.04	1078.77	1101.61	1140.9	1209.16	1291.2	1366.28	1417.59	1445.13	1457.44	1463.18	1471.96	1495.4	1539.14	1601.93	1676.3	1764.86	1864.43	1959.18	2032.11	2086.33	2121.86	2132.3	2128.6	2129.61	2143.58	2169.66	2197.69	2233.7	2292.48	2368.44	2438.1	2480.32	2502.13	2530.88	2576.61	2636.32	2712.04	2780.92	2816.53	2813.93	2811.65	2852.7	2947.76	3073.05	3182.75	3233.12	3240.97	3249.72	3260.5	3250.48	3233.69	3240.17	3273.69	3330.69	3386.37	3409.89	3399.6	3366.69	3327.36	3320.72	3361.86	3437.52	3531.22	3633.2	3716.54	3764.01	3809.24	3862.94	3891.92	3911.38	3921.44	3900.07	3852.48	3816.16	3798.23	3764.62	3696.75	3623.87	3552.98	3497.3	3483.06	3501.81	3514.13	3520.94	3533.16	3534.05	3517.73	3487.33	3454.52	3442.66	3442.81	3411.53	3327.35	3221.89	3130.48	3071.96	3040.71	3007.3	2937.63	2835.58	2726.65	2652.78	2618.67	2605.47
Cell 495	926.776	928.22	937.48	962.296	1004.94	1055.45	1101.24	1136.06	1164.1	1188.04	1203.85	1211.15	1224.46	1264.8	1331.04	1393.58	1436.66	1468.49	1497.17	1523.59	1538.42	1538.05	1540.09	1565.79	1615.55	1675.28	1735.65	1799.48	1856.31	1894.69	1909.09	1902.79	1888.49	1880.54	1889.68	1909.08	1940.29	1991.53	2048.17	2088.06	2122.96	2160.77	2194.89	2219.55	2251.87	2290.49	2315.8	2312.25	2278.54	2236.54	2219.27	2244.97	2307.11	2384.94	2455.29	2502.32	2518.98	2522.12	2526.07	2539.58	2566.17	2606.4	2657.34	2724.39	2798.27	2865.83	2929.86	2982.49	3024.64	3074.73	3140.95	3220.01	3298.43	3365.03	3423.18	3464.95	3490.95	3506.46	3507.07	3511.04	3550.4	3629.48	3716.24	3779.46	3795.72	3779.44	3755.76	3750.39	3747.93	3754.58	3794.42	3864.4	3926.8	3977.81	4019.17	4049.94	4071.67	4065.92	4019.39	3958.46	3931.11	3954.49	3984.9	3952.84	3804.46	3494.58	3080.19	2675.84	2342.25	2088.42	1950.5	1946.73	2018.12	2087.59
Cell 496	1307.5	1314.2	1357.24	1434.28	1521.38	1590.16	1640.15	1680.81	1710.37	1728.44	1747.63	1768.89	1806.13	1875.36	1980.81	2099.16	2185.38	2215.23	2204.48	2189.46	2181.3	2184.82	2222.46	2303.2	2406.72	2500.76	2544.74	2520.1	2453.86	2413.95	2437.76	2507.48	2601.97	2690.01	2710.88	2652.84	2591.54	2599.33	2688.26	2821.66	2914.97	2945.58	2971.46	3046.82	3152.16	3266.02	3388.7	3497.84	3531.35	3479.23	3414.61	3418.5	3484.11	3572.45	3659.58	3734.07	3806.26	3863.03	3881.11	3851.42	3809.44	3757.72	3668.76	3535.09	3373.23	3200.45	3049.36	2944.33	2943.07	3099.18	3380.25	3617.36	3691.93	3667.61	3634.39	3620.88	3631.27	3619.23	3551.98	3433.82	3338.34	3318.86	3296.48	3239.7	3253.96	3342.17	3395.99	3308.35	3116.14	2963.79	2942.32	2994.84	3039.13	3035.13	3004.12	2980.1	3007.25	3061.69	3097.03	3108.42	3133.05	3153.41	3151	3142.54	3151.43	3177.33	3210.81	3232.85	3251.3	3276.78	3300.72	3309.93	3304.5	3289.84
Cell 497	721.244	732.22	741.226	751.222	775.578	817.186	864.733	900.078	914.8	914.95	916.778	928.122	953.688	996.729	1056.92	1121.95	1184.12	1222.22	1223.23	1197.35	1176	1179.52	1205.28	1236.48	1265.51	1282.02	1290.21	1297.38	1299.43	1288.53	1263.25	1236.69	1226.57	1230.43	1239	1251.38	1266.62	1283.53	1293.12	1301.11	1317.98	1340.76	1357.37	1369.31	1381.15	1404.29	1439.15	1475.2	1491.45	1487.41	1490.58	1518.96	1556.91	1572.74	1565.19	1551.22	1538.96	1520.65	1497.9	1485.18	1481.25	1463.67	1438.37	1427.37	1442.91	1474.98	1498.52	1512.63	1533.49	1561.62	1578.74	1580.12	1577.5	1595.86	1632.54	1652.44	1639.23	1608.34	1580.84	1585.8	1618.54	1657.13	1674.14	1655.79	1622.69	1601.24	1585.92	1567.71	1545.38	1541.95	1565.43	1594.54	1600	1576.66	1543.72	1517.59	1498.33	1484.27	1476.27	1478.98	1491.9	1500.36	1490.29	1459.05	1427.86	1425.63	1456.29	1493.8	1524.86	1551.04	1587.73	1616.6	1620.77	1612.21
Cell 498	982.127	1001.49	1030.21	1068.14	1111.02	1151.24	1186.6	1216.24	1241.87	1269.1	1299.59	1336.75	1385.91	1449.45	1514.04	1568.69	1617.67	1667.5	1706.87	1731.67	1736.82	1732.4	1741.19	1784.38	1855.02	1934.17	2007.45	2071.92	2123.77	2162.09	2178.02	2185.9	2193.9	2199.47	2203.35	2211.46	2232.06	2258.29	2275.88	2300.74	2330.47	2354.73	2371.42	2378.37	2375.12	2371.04	2364.16	2351.29	2312.54	2254.42	2223.78	2249.28	2304.83	2353.07	2378.06	2389.61	2373.72	2319.48	2253.37	2217.6	2220.58	2247.35	2285.31	2324.09	2353.19	2376.27	2406.29	2453.33	2502.72	2532.64	2542.99	2555.24	2592.29	2633.65	2649.19	2639.5	2614.01	2571.25	2528	2497.3	2486.74	2500.24	2532.94	2561.34	2566.04	2544.38	2519.11	2489.53	2447.13	2409.27	2385.92	2365.29	2357.8	2369.63	2394.31	2423	2454.19	2473.61	2475.53	2469.65	2482.16	2512.13	2529.78	2522.27	2516.47	2525.87	2556.16	2572.87	2573.34	2581.32	2590.49	2601.48	2619.71	2623.97
Cell 499	981.467	997.137	1019.24	1047.7	1079.92	1114.82	1155.9	1205.72	1258.44	1305.12	1335.69	1347.22	1347.17	1350.59	1374.47	1417.08	1469.54	1525.55	1576.31	1598.77	1597.5	1592.45	1606.17	1648.78	1714.86	1794.71	1878.86	1943.94	1971.85	1965.24	1945.44	1936.9	1951.08	1983.18	2019.29	2065.61	2147.95	2243.67	2293.06	2303.59	2325.48	2382.54	2463.82	2530.01	2570.71	2605.63	2645.14	2676.4	2677	2651.02	2621.76	2634.17	2711.13	2798.57	2850.55	2857.19	2827.85	2790.16	2762.94	2760.59	2771.24	2786.41	2812.75	2830.53	2831.74	2848.29	2901.14	2974.34	3018.84	3006.25	2958.72	2931.85	2949.12	2981.58	3027.66	3089.13	3122.41	3115.1	3084.53	3039.27	3002.76	2994.19	3004.55	2994.82	2938.53	2857.49	2789.15	2745.39	2724.44	2708.14	2694.87	2727.82	2860.95	3084.15	3316.21	3469.96	3537.96	3558.84	3565.94	3553.45	3505.17	3448.51	3405.07	3344.03	3264.87	3206.4	3177.23	3153.01	3121.3	3082.32	3040.59	2999.92	2960.7	2927.19
Cell 500	1584.43	1614.53	1637.37	1641.56	1641.23	1662.2	1710.92	1771.85	1822.68	1865.7	1914.81	1964.74	2011.3	2063.65	2128.71	2180.8	2201.79	2198.45	2193.5	2185.85	2174.2	2173.26	2190.72	2233.79	2313.36	2431.82	2571.38	2693.97	2771.12	2782.21	2748.77	2740.84	2767.68	2800.04	2803.93	2758.31	2668.79	2614.43	2675.26	2811.53	2902.65	2929.63	2948.93	2985.46	2998.1	2997.82	2990.07	2951.69	2892.56	2853.62	2861.9	2916.3	2976	2997.46	2990.47	3002.66	3030.35	3016.08	2958.9	2929.95	2944.98	2962.31	2971.23	3018.67	3111.26	3201.54	3229.8	3219.21	3227.3	3265.21	3286.51	3290.51	3332.23	3426.1	3533.28	3637.11	3717.87	3753.15	3780.35	3837.86	3922.26	4012.98	4072.05	4053.63	3993.68	3943.73	3918.48	3895.28	3877.07	3890.07	3929.53	3974.62	4016.49	4034.33	4070.47	4144.66	4234.71	4334.72	4427.22	4465.23	4445.92	4418.28	4426.5	4429.13	4389.05	4316.72	4251.94	4234.08	4306	4432.93	4537.61	4576.03	4574.39	4561.87
Cell 501	910.233	918.238	919.826	915.409	913.266	918.986	936.16	964.247	1000.61	1039.78	1071.26	1088.14	1095.72	1107.65	1132.34	1175.12	1224.39	1250.5	1249.12	1246.29	1264.5	1301.37	1335.45	1356.37	1375.55	1409.59	1480.01	1571.77	1650.64	1703.4	1736.63	1745.48	1735.62	1719.5	1720.98	1728.24	1711.73	1697.11	1726.15	1799.8	1859.69	1873.75	1875.59	1890.47	1890.85	1881.62	1878.94	1885.32	1890.08	1893.26	1938.02	2042.64	2157.72	2238.87	2289.16	2303.78	2278.3	2210.29	2146.4	2140.86	2194.79	2268.31	2343.68	2412.57	2460.74	2487.37	2515.4	2567.04	2642.71	2698.07	2674.44	2585.11	2498.61	2444.05	2417.08	2418	2429.18	2437.06	2443.51	2447.02	2449.78	2449.76	2427.7	2396.52	2387.08	2403.4	2430.58	2459.27	2477.24	2474.5	2447.52	2402.21	2355.01	2320.02	2306.66	2301.21	2276.11	2230.51	2188.31	2170.03	2166.72	2149.62	2122.27	2100.52	2076.43	2042.69	2004.79	1974.58	1958.7	1952.18	1949.93	1948.98	1948.33	1947.74
Cell 502	1161.29	1181.86	1214.91	1253.33	1289.72	1329.29	1377.35	1423.05	1454.35	1475.01	1498.4	1532.25	1572.01	1613.73	1660.38	1704.81	1735.34	1752.85	1768.89	1783.92	1790.21	1790.45	1796.62	1823.27	1870.9	1927.69	1988.5	2040.76	2074.43	2091.13	2092.21	2088.24	2084.34	2083.68	2092.13	2119.04	2166.09	2212.72	2232.61	2237.3	2249.41	2280.27	2327.95	2383.53	2428.32	2464.14	2490.53	2503.79	2506.67	2515.94	2540.56	2591.22	2658.83	2716.35	2746.9	2751.85	2727.15	2692.61	2672.34	2677.47	2693.08	2715.39	2757.93	2812.27	2847.81	2856.48	2857.83	2863.84	2878.19	2908.37	2945.78	2995.25	3059.55	3105.41	3126.14	3142.69	3149.56	3130.91	3092.17	3054.35	3025.51	3010.42	3008.69	3001.99	2978.1	2947.97	2931.02	2920.47	2901.25	2889.2	2890.93	2881.68	2866.26	2866.68	2895.32	2940.97	2983.24	3017.27	3039.26	3039.94	3015.34	2985.69	2970.81	2964.41	2953.12	2933.44	2907.64	2890.11	2884.44	2896.41	2919.7	2939.22	2948.13	2949.01
Cell 503	970.166	988.466	1016.02	1051.3	1094.87	1146.12	1201.66	1255.87	1309.46	1365.65	1415.95	1453.83	1485.11	1518.07	1558.77	1610.31	1670.86	1731.31	1775.91	1794.53	1794.15	1799.32	1833.46	1901.17	1990.4	2082.76	2180.75	2287.05	2380.31	2442.63	2477	2493.96	2504.42	2505.33	2506.39	2523.79	2563.4	2613.91	2659.92	2697.38	2734.1	2786.72	2858.42	2932.05	2992.5	3043.55	3078	3068.41	3001.82	2917.43	2859.41	2825.42	2782.98	2760.85	2834.95	2977.82	3072.06	3072.17	3027.01	2997.77	2994.82	3001.95	3030.81	3091.7	3157.7	3203.39	3218.2	3204.3	3188.74	3190.96	3221.96	3261.47	3251.49	3186.32	3119.45	3087.1	3111.36	3195.95	3320.42	3432.38	3483.56	3484.2	3473.84	3472.21	3468.96	3438.36	3384.57	3332.72	3295.13	3277.31	3281.24	3281.27	3265.24	3249.26	3278.46	3352.28	3411.16	3402.12	3340.99	3282.13	3263.75	3273.65	3287.84	3291.53	3290.75	3298.2	3314.22	3340.8	3376.38	3451.53	3647.44	4020.08	4511.32	4953.07
Cell 504	721.037	737.251	753.293	768.253	781	788.247	790.22	796.078	808.729	820.806	827.45	832.471	836.613	845.275	864.164	892.338	921.915	946.341	967.856	983.436	987.839	985.546	990.566	1011.28	1045.63	1085.45	1129.21	1176.41	1231.84	1291.66	1330.26	1324.49	1283.99	1251.05	1253.79	1282.28	1312.18	1327.64	1334.45	1342	1350.98	1358.16	1357.52	1349.42	1352.84	1378.63	1415.01	1438.89	1438.77	1423.71	1412.49	1418.25	1443	1483.23	1529.09	1569.57	1591.57	1597.66	1597.09	1600.42	1613.19	1626.79	1628.77	1631.13	1650.19	1691.65	1748.57	1803.21	1835.68	1839.92	1824.31	1807.04	1792.44	1783.02	1778.7	1774.44	1766.38	1753.12	1741.75	1750.69	1787.26	1844.74	1908.87	1965.9	1997.34	1992.73	1974.45	1976.28	2010.48	2070.8	2129.97	2160.44	2166.8	2171.77	2176.96	2171.67	2154.41	2146.95	2166.16	2207.97	2259.95	2310.59	2353.71	2381.33	2361.2	2305.11	2271.53	2291.88	2330.14	2340.74	2324.83	2313.63	2324.24	2354.2
Cell 505	791.544	795.296	807.282	825.559	844.066	856.102	863.088	871.187	880.553	879.709	869.274	867.295	881.327	902.225	924.43	938.138	942.715	942.853	944.308	947.962	948.923	947.048	947.301	955.05	975.815	1005.18	1040.03	1077.68	1104.45	1107.95	1093.25	1078.09	1067.2	1055.78	1041.34	1033.52	1051.1	1090.03	1123.92	1150.15	1174.46	1204.3	1249.06	1306.79	1357.13	1401.5	1454.76	1513.26	1549.73	1566.21	1584.45	1605.57	1606.24	1575.72	1541.18	1550.05	1608.72	1694.39	1778.99	1834.27	1859.22	1868.21	1875.53	1887.44	1902.95	1924.66	1944.98	1961.63	1985.08	2009.3	2023.46	2044.96	2090.3	2145.4	2192.06	2235.76	2286.6	2335.42	2364.39	2374.8	2373.35	2362.66	2349.21	2339.59	2352.37	2394.09	2436.37	2444.06	2413.96	2369.94	2321.09	2271.08	2216.48	2150.19	2101.5	2110.22	2147.87	2161.84	2144.35	2112.8	2084	2066.63	2058.76	2055.33	2058.29	2069.67	2094.14	2122.5	2154.27	2196.34	2275.48	2379.42	2501.74	2628.46
Cell 506	1187.87	1213.49	1249.11	1284.49	1312.18	1335.86	1357.8	1378.59	1406.77	1429.34	1440.95	1452.54	1466.42	1478.66	1499.54	1535.71	1587.22	1639.87	1664.56	1647.01	1615.6	1611	1638.83	1687.29	1742.99	1794.06	1838.12	1863.43	1867.13	1866.71	1879.8	1915.74	1951.82	1938.23	1878.32	1834.33	1859.98	1944.97	2029.71	2076.91	2080.66	2075.44	2095.58	2131.23	2144.21	2145.23	2146	2131.45	2090.51	2041.52	2003.36	2014.14	2073.1	2128.97	2156.54	2173.66	2197.18	2221.85	2234.14	2253.04	2293.73	2342.48	2378.35	2393.5	2396.07	2400.33	2400.38	2395.4	2394.51	2384.64	2334.75	2268.62	2238.21	2260.33	2335.4	2437.78	2515.67	2542.9	2562.87	2609.7	2671.37	2689.74	2648.12	2579.31	2552.64	2578.86	2617.57	2631.95	2646.7	2665.14	2663.84	2647.81	2651.8	2686.85	2752.04	2835.08	2907.31	2947.44	2943.34	2902.87	2845.36	2789.05	2755.26	2756.79	2801.87	2878.04	2949.94	2995.63	3021.66	3036.21	3046.61	3053.4	3057.98	3062.22
Cell 507	1010.64	1015.29	1026.03	1043.16	1064.51	1088.47	1116.12	1146.5	1177.08	1200.08	1211.98	1217.55	1223.58	1236.6	1262.66	1295.6	1320.84	1336.19	1344.12	1344.47	1341.59	1348.4	1368.08	1404.99	1459.96	1521.44	1574.76	1614.21	1641.47	1667.75	1705.52	1760.5	1811.65	1842.63	1853.75	1849.45	1858.73	1907.1	1978.49	2047.04	2082.35	2088	2094.16	2120.42	2148.87	2155.92	2134.15	2108.71	2111.81	2146.81	2183.18	2216.95	2273.53	2346.15	2400.69	2427.71	2420.27	2374.22	2327.38	2307.98	2312.73	2335.46	2375.44	2427.21	2485.59	2538.81	2566.13	2549.29	2496.37	2427.56	2359.04	2312.52	2315.15	2353.49	2383.19	2379	2350.12	2323.43	2318.97	2319.23	2322.45	2344.99	2386.75	2416.83	2443.29	2477.39	2515.01	2533.71	2535.83	2522.95	2487.28	2442.83	2429.2	2443.14	2472.33	2522.69	2578.88	2618.31	2641.03	2653.31	2660.45	2687.13	2743.15	2815.98	2886.47	2921.07	2892.28	2839.39	2847.83	2960.61	3135.09	3261.3	3319.88	3359.85
Cell 508	866.735	894.911	926.757	961.253	998.93	1040.17	1085.3	1131.81	1175.26	1211.28	1239.61	1272.28	1323.91	1400.16	1488.78	1570.61	1634.71	1683.1	1722.57	1749.71	1770.95	1800.81	1857.29	1934.94	2013.77	2082.53	2137.86	2180.93	2219.37	2249.91	2285.83	2338.55	2395.77	2442.87	2466.26	2474.85	2485.69	2491.14	2486.57	2496.19	2517.19	2522.94	2511.34	2518.66	2558.28	2615.36	2650.55	2648.67	2617.33	2577.26	2565.72	2621.99	2723.33	2805.02	2823.61	2790.84	2731.46	2674.46	2640.62	2629.72	2637.64	2671.7	2723.61	2769.24	2803.46	2838.14	2874.83	2919.65	2963.77	2982.61	2963.68	2925.93	2892.83	2857.47	2821	2797.18	2771.74	2737.71	2697.47	2635.15	2576.14	2555.71	2574.1	2591.74	2566.08	2492.76	2410.04	2324	2222.83	2115.86	2040.12	2012.47	2021.15	2038.81	2050.18	2050.09	2037.97	2017.54	1993.3	1959.46	1915.98	1883.11	1867.04	1855.52	1840.92	1830.61	1818.97	1802.31	1780.89	1768.73	1777.87	1806.53	1833.55	1848.7
Cell 509	858.888	883.787	917.206	954.599	991.236	1022.88	1056.89	1096.6	1127.96	1138.22	1133.83	1137.18	1161.66	1199.15	1239.46	1273.92	1302.42	1327.55	1342.11	1340.95	1328.62	1325.76	1350.7	1395.32	1432.99	1465.75	1503.33	1537.55	1553.36	1553.44	1551.93	1572.48	1598.45	1597.27	1568.19	1542.73	1542.41	1574.36	1626.27	1695.6	1768.53	1835.27	1884.36	1906.23	1915.14	1937.09	1961.12	1969.81	1956.31	1943.61	1966.17	2040.94	2151.97	2259.34	2336.11	2387.83	2422.83	2424.79	2383.76	2320.76	2279.67	2291.64	2357.42	2444.89	2508.86	2511.07	2448.99	2353.62	2270.86	2223.74	2199.31	2187.33	2195.17	2221.84	2275.84	2358.2	2436.45	2507.55	2605.04	2736.95	2884.52	3046.85	3222.26	3338.74	3325.53	3189	3052.15	2995.2	2975.54	2938.73	2890.43	2835.43	2781.83	2718.8	2686.45	2731.55	2832.8	2917.83	2956.35	2965.94	2973.1	2991.91	3019.91	3042.81	3064.94	3081.32	3073.6	3050.76	3052.84	3099.18	3171.23	3224.69	3236.68	3222.13
Cell 510	1078.83	1085.02	1101.34	1130.93	1168.22	1202.35	1228.42	1241.03	1247.9	1249.9	1239.83	1222.07	1212.52	1225.99	1263.74	1313.15	1360.12	1396.59	1422.13	1439.1	1442.65	1443.37	1456.74	1499.64	1568.34	1644.94	1711.41	1762.75	1798.24	1824.11	1844.94	1870.79	1897.85	1919.14	1930.86	1947.18	1998.46	2094.16	2199.91	2287.84	2339.58	2373.58	2420.64	2485.65	2547.53	2594.52	2622.35	2641.08	2659.72	2687.14	2743.04	2838.19	2944.82	3014.69	3033.69	3039.98	3071.2	3100.73	3107.06	3112.58	3132.78	3167.33	3209.37	3249.33	3291.17	3337.52	3378.15	3412.48	3449.28	3480.4	3501.19	3541.46	3625.7	3727.8	3812.29	3856.29	3865.93	3862.24	3859.83	3861.36	3879.26	3925.38	3979.66	4001.8	4006.21	4025.56	4053.03	4074.82	4095.32	4104.8	4089.33	4065.28	4067.53	4098.13	4156.77	4244.14	4354.73	4464.37	4558.58	4613.4	4625.12	4623.73	4641.22	4670.37	4705.29	4729.78	4734.95	4733.53	4736.7	4749.58	4760.34	4752.05	4746.57	4761.43
Cell 511	859.228	865.016	885.166	925.873	974.512	1012.43	1032.49	1045.14	1064.6	1090.24	1112	1133.28	1158.63	1193.75	1236.23	1271.95	1297.25	1318.99	1342.94	1369.29	1389.03	1397.73	1405.05	1425.92	1467.91	1525.74	1589.43	1644.58	1679.33	1689.14	1682.19	1679.91	1696.47	1726.53	1756.97	1783.68	1809.82	1840.05	1872.79	1903.67	1936.77	1982.97	2037.83	2098.09	2157.07	2208.9	2243.43	2254.34	2232.13	2197.39	2182.91	2215.88	2284.22	2361.19	2421.82	2464.7	2487.86	2494.55	2499.53	2530.46	2588.37	2651.57	2702.87	2753.45	2816.58	2884.96	2940.39	2973.03	3010.18	3076.34	3174.05	3283	3391.97	3475.74	3509.63	3495.67	3483.53	3504.73	3572.58	3666.85	3758.24	3814.05	3838.56	3849.73	3865.7	3888.95	3914.59	3916.53	3884.28	3852.14	3860.32	3910.81	3975.17	4029.29	4073.65	4104.15	4125.64	4146.23	4169.55	4194.81	4216.76	4231.8	4240.81	4239.92	4237.7	4240.76	4270.9	4349.94	4474.99	4609.99	4696.64	4719.52	4714.68	4709.34
Cell 512	1275.25	1281.48	1299.94	1329.54	1369.99	1419.7	1470.39	1517.24	1552.34	1567.4	1570.56	1577.61	1600.61	1639.65	1691.01	1747.97	1794.21	1821.21	1832.38	1822.58	1793.37	1761.05	1748.76	1774.96	1841.09	1933.18	2034.98	2119.16	2175.65	2213.2	2229.33	2225.24	2218.68	2220.29	2233.03	2258.74	2304.84	2367.7	2430.43	2479.08	2504.08	2511.64	2521.86	2546.77	2591.21	2657.69	2722.2	2748.26	2735.94	2715.87	2712.49	2730.19	2766.26	2803.82	2818.87	2804.27	2758.53	2687.49	2617.44	2584.89	2603.66	2647.67	2677.84	2692.36	2706.83	2720.28	2723.88	2733.96	2768.81	2805.45	2807.48	2770.02	2719.04	2689.49	2699.69	2722.42	2730.27	2719.14	2711.87	2730.5	2766.22	2796.66	2815.38	2823	2824.71	2812.8	2790.86	2780.54	2784.59	2772.14	2739.16	2713.11	2725.43	2765.46	2806.87	2836.15	2855.53	2863.68	2863.35	2854.49	2845.41	2848.57	2868.87	2877.38	2858.45	2834.02	2816.9	2815.67	2843.88	2901.79	2972.47	3017.77	3025.72	3017
Cell 513	831.842	849.304	881.993	924.322	969.189	1011.42	1057.76	1113.26	1169.76	1215.28	1244.38	1261.39	1289.21	1345.36	1424.95	1505.59	1569.46	1605.64	1608.84	1597.83	1592.97	1606.48	1644.64	1701.7	1771.38	1846.24	1909.27	1962.63	2008.88	2054.61	2093.05	2103.86	2086.23	2064.76	2060.61	2067.1	2070.92	2085.46	2125.09	2178.99	2229.29	2265.22	2289	2303.52	2318.76	2351.51	2410	2455.86	2454.37	2418.05	2393.61	2405.85	2454.36	2513.61	2557.74	2573.92	2574.3	2569.53	2560.63	2545.51	2542.97	2559.33	2585.47	2619.73	2656.26	2680.29	2678.85	2648.17	2602.52	2570.19	2565.27	2569.34	2558.56	2539.12	2520.87	2502.85	2493.39	2497.64	2504.39	2507.93	2503.91	2494.55	2483.32	2482.48	2486.31	2483.66	2467.89	2446.33	2417.79	2383.26	2345.3	2305.62	2255.99	2216.49	2204	2207.07	2211.91	2213.93	2213.18	2208.24	2189.51	2141.69	2070.37	1997.06	1937.54	1906.62	1908.49	1919.78	1908.61	1864.58	1815.26	1789.45	1788.96	1801.81
Cell 514	910.078	896.407	884.151	883.716	896.554	909.717	919.639	927.119	938.279	955.608	969.931	974.176	980.694	1002.34	1038.97	1074.83	1104.93	1133.36	1162.09	1187.28	1211.17	1237.98	1283.05	1343.52	1406.92	1469.21	1525.95	1573.56	1615.49	1633.99	1621.72	1591.89	1566.92	1558.53	1563.42	1576.68	1608.55	1661.03	1718.01	1776.53	1815.16	1825.39	1819.74	1808.36	1788.63	1786.76	1811.19	1858.7	1898.11	1901.68	1885.91	1904.47	1935.62	1928.37	1903.16	1914.08	1955.15	1979.31	1949.25	1898.31	1865.42	1853.78	1854.39	1864.72	1889.98	1928.28	1945.75	1942.56	1952.6	1997.87	2049.02	2080.72	2069.54	2002.83	1909.45	1837.42	1802.59	1799.71	1814.96	1829.78	1827.45	1813.01	1812.61	1833.34	1874.59	1924.56	1964.02	1965.72	1927.84	1867.61	1813.67	1778.81	1751.68	1709.7	1668.79	1667.48	1702.56	1729.42	1728.14	1721.84	1714.94	1699.34	1668.01	1625.55	1586.65	1559.99	1535.73	1522.74	1531.68	1552.17	1570.49	1573.63	1572.32	1586.45
Cell 515	713.308	720.209	730.394	745.967	767.682	793.113	818.091	836.696	846.033	848.469	851.522	865.787	898.393	942.313	991.177	1044.87	1095.05	1132.06	1148.75	1155.02	1166.67	1192.17	1232.29	1283.78	1344.81	1419.19	1501.52	1582.22	1657.58	1734.81	1796.22	1821.92	1824.83	1830.76	1850.07	1874.11	1896.91	1926.09	1966.62	2002.97	2019.58	2033.35	2063.93	2101.9	2136.93	2175.43	2224.16	2256.53	2238.15	2181.42	2138.74	2146.21	2201.63	2278.53	2353.44	2403.67	2426.84	2440.51	2443.47	2421.04	2400.5	2409.81	2443.28	2491	2539.34	2562.96	2555.99	2529.75	2495.46	2460.14	2424.01	2389.69	2363.06	2353.19	2364.95	2392.05	2421.84	2442.84	2448.06	2438.6	2419.08	2398.22	2385.87	2384.17	2388.89	2396.36	2395.79	2375.08	2325.16	2268.69	2240.42	2240.09	2233.14	2208.73	2184.71	2184.82	2213.11	2266.27	2319.15	2342.87	2340.29	2328.67	2308.56	2281.96	2257.6	2244.24	2244.53	2254.22	2266.75	2271.57	2267.23	2262.31	2270.03	2290.03
Cell 516	1064.89	1085.55	1116.37	1150.68	1184.03	1216.37	1247.92	1276	1293.18	1299.22	1306.45	1326.8	1360.6	1408.27	1468.01	1525.55	1565.75	1592.32	1617.85	1651.55	1689.91	1725.5	1752.99	1773.83	1792.04	1813.56	1842.56	1879.08	1908.2	1914.71	1904.29	1905.61	1927.54	1957.97	1993.17	2027.68	2055.01	2068.36	2042.27	1993.33	1973.2	2001.82	2046.63	2076.59	2087.17	2092.93	2090.58	2082.85	2091.38	2126.75	2164.5	2201.7	2243.39	2263.89	2260.24	2258.57	2250.08	2211.91	2155.07	2112	2100.91	2121.38	2161.86	2196.16	2226.1	2271.62	2335.67	2396.73	2435.86	2451.29	2446	2434.59	2450.21	2487.55	2534.68	2570.05	2574.1	2542.45	2498.91	2465.68	2448.92	2433.14	2427.16	2422.71	2409.85	2391.01	2381.15	2388.98	2414.85	2439.34	2436.1	2399.87	2359.95	2346.86	2355.41	2368.19	2382.37	2408.65	2437.53	2447	2422.03	2381.2	2344.32	2320.21	2319.14	2338.59	2350.76	2353.95	2363.22	2383.55	2406.95	2413.62	2403.2	2395.9
Cell 517	754.767	743.905	740.46	746.774	756.871	769.858	788.63	812.021	832.255	839.928	835.725	833.11	837.793	848.508	863.166	873.425	875.465	877.505	883.469	888.552	888.882	886.782	886.885	896.885	916.195	942.287	972.91	1005.09	1024.86	1027.83	1021.45	1023.2	1033.1	1048.22	1071.27	1100.88	1125.63	1131.82	1120.15	1109.89	1106.05	1109.36	1119.74	1128.71	1134.38	1143.55	1154.73	1161.36	1158.31	1155.08	1161.87	1186.45	1223.05	1257.24	1284.94	1315.64	1334.99	1323.18	1291.69	1275.28	1290.95	1328.6	1367.99	1395.98	1411.84	1426.31	1450.8	1485.07	1522.41	1552.72	1567.72	1578.87	1604.54	1637.88	1676	1717.3	1739.99	1735.63	1725.47	1721.65	1729.65	1748.75	1775.08	1799.59	1819.59	1837.54	1852.05	1858.26	1870.57	1904.14	1947.65	1986.39	2019.65	2043.33	2058.7	2070.98	2079.95	2090.68	2100.11	2095.82	2083.65	2100.84	2155.25	2208.53	2236.81	2241.43	2223.59	2200.69	2213.35	2276.13	2348.75	2380.6	2376.97	2367.66
Cell 518	888.043	911.751	950.825	999.953	1051.85	1103.79	1161.39	1220.73	1270.1	1298.95	1305.98	1308.02	1334.17	1394.87	1474.07	1551.07	1613.75	1653.41	1665.84	1665.88	1677.46	1702.71	1732.78	1772.21	1826.82	1890.05	1949.76	1996.57	2026.41	2045.51	2063.53	2083.11	2099.96	2106.55	2104.45	2101.11	2109.36	2134.61	2170.7	2196.66	2202.8	2203.48	2223.61	2258.83	2290.33	2297.42	2286.69	2274.95	2270.72	2273.73	2297.71	2345.68	2405.89	2455.77	2477.51	2477.15	2470.62	2452.35	2408.04	2350.17	2322.14	2334.94	2364.89	2410.5	2481.09	2558.88	2609.75	2621.5	2614.87	2626.58	2684.04	2772.89	2862.44	2938.22	2985.94	3015.68	3047.94	3088.51	3128.12	3150.43	3143.75	3132.12	3139.35	3167.54	3207.45	3253.85	3293.87	3335.27	3373.44	3398.54	3413.33	3426.42	3446.08	3487.81	3545.38	3605.73	3658.27	3716.34	3781.4	3817.09	3818.45	3842.45	3961.42	4213.51	4557.42	4938.27	5321	5649.21	5863.16	5944.9	5989.14	6105.7	6287.05	6456.11
Cell 519	760.842	785.312	808.889	823.498	829.957	838.796	865.508	909.972	961.276	1008.11	1048.49	1091.37	1143.64	1203.71	1272.2	1337.48	1382.52	1409.15	1435.32	1463	1483.44	1497.1	1518.69	1567.58	1635.94	1708.13	1779.81	1845.2	1882.97	1881.68	1866.52	1873.01	1885.13	1887.5	1896.22	1942.93	2020.38	2074.18	2074.69	2076.39	2121.09	2193.49	2251.22	2275.56	2282.29	2314.52	2356.74	2366.75	2331.4	2290.4	2275.66	2307.06	2365.57	2401.07	2407.35	2414.21	2387.3	2298.01	2192.28	2151.28	2191.66	2260.03	2306.34	2314.13	2321.71	2366.6	2421.67	2452.61	2456.54	2438.93	2412.86	2409.34	2442.87	2475.33	2496.62	2522.96	2547.44	2565.47	2586.77	2608.86	2632.48	2644.91	2637.61	2594.43	2518.51	2450.26	2413.74	2392.79	2378.57	2362.47	2330.99	2279.07	2229.35	2189.53	2153.2	2119.21	2077.65	2047.06	2036.96	2007.96	1919.18	1799.1	1721.27	1720.33	1761.54	1787.71	1777.48	1769.29	1802.4	1865.87	1906.29	1893.29	1849.85	1805.1
Cell 520	1243.23	1252.99	1242.86	1234.38	1253.29	1288.67	1313.79	1326.15	1323.84	1318.2	1325.4	1357.65	1406.1	1463.02	1498.48	1508.51	1511.58	1519.1	1524.14	1514.71	1499.58	1504.5	1536.87	1575.6	1618.65	1665.75	1719.41	1774.34	1817.02	1844.45	1873.24	1888.6	1887.48	1890.65	1920.57	1980.6	2052.51	2113.99	2153.59	2171.06	2185.38	2218.25	2273.38	2348.37	2447.3	2545.84	2601.19	2598.17	2566.75	2559.07	2612.58	2718.23	2852.45	2988.65	3078.82	3101.05	3085.51	3083.22	3111.36	3153.92	3202.63	3249.4	3276.76	3301.48	3339.48	3379.69	3420.55	3459.18	3487.72	3517.63	3565.45	3628.63	3706.65	3809.39	3925.06	4032.53	4111.64	4153.45	4182.14	4215.88	4262.58	4332.77	4411.11	4465.1	4476.94	4446.41	4396.88	4354.26	4323.16	4287	4245.62	4212.33	4199.68	4224.31	4281.74	4316.23	4308.52	4290.55	4279.65	4289.8	4332.92	4385.49	4403.91	4369.21	4309.69	4293.13	4374.86	4529.3	4672.23	4743.45	4744.93	4720.03	4696.78	4677.36
Cell 521	710.713	724.972	740.756	760.129	791.855	832.164	866.574	885.816	893.657	898.625	908.558	923.516	944.417	978.568	1027.21	1078.19	1118.79	1143.4	1155.3	1160.62	1154.15	1138.11	1131.14	1145.91	1182.53	1230.46	1282.03	1341.34	1394.92	1428.58	1438.63	1428.97	1411.82	1403.32	1417.63	1457.24	1501.48	1531.39	1542.85	1543.17	1550.05	1579.86	1624.7	1664.89	1700	1736.14	1764.01	1769.9	1746.76	1705.08	1669.67	1663.36	1689.49	1735.07	1774.92	1793.5	1781.54	1754.26	1734.27	1725.03	1720.13	1719.66	1725.32	1740.2	1762.73	1787.77	1812.14	1829.71	1841.51	1852.75	1868.71	1885.93	1900.18	1912.1	1923.06	1928.81	1930.33	1922.67	1903.81	1886.71	1887.06	1907.73	1936.13	1956.77	1963.02	1956.32	1943.54	1930.47	1922.9	1923.39	1930.81	1933.24	1924.13	1919.37	1927.16	1932.73	1934.26	1934.4	1933.33	1933.82	1935.9	1927.61	1900.86	1864.15	1832.72	1821.63	1854.4	1945.45	2108.64	2328.69	2550.92	2735.83	2867.19	2935.14
Cell 522	753.31	753.29	756.076	764.986	783.796	812.951	846.424	875.419	898.814	920.897	950.77	994.376	1044.69	1096.53	1144.86	1181.73	1213.09	1243.48	1274.07	1293.75	1290.29	1270.89	1258.96	1274.97	1318.89	1374.86	1426.96	1464.17	1480.98	1469.44	1444.16	1438.07	1465.2	1505.78	1537.11	1560.01	1584.08	1596.02	1582.48	1572.93	1594.23	1641.42	1697.6	1757.83	1820.12	1884.01	1917.93	1901.23	1857.81	1844.55	1871.76	1930.95	2000.83	2043.95	2054.27	2047.5	2013.87	1949.77	1893.69	1886.26	1921.31	1980.69	2049.4	2107.86	2152.7	2197.19	2237.99	2276.77	2313.94	2342.26	2350.79	2352.39	2354.17	2350.46	2358.1	2405.1	2456.65	2476.01	2481.66	2484.64	2501.58	2526.21	2532.3	2509.28	2478.08	2453.75	2443.18	2441.72	2468.19	2516.14	2556.86	2588.27	2619.77	2636.8	2638.53	2625.28	2588.04	2550.45	2529.33	2517.59	2508.6	2525.75	2568.49	2618.19	2681.2	2745.36	2775.76	2806.99	2924.03	3166.91	3446.41	3618.24	3668.26	3666.59
Cell 523	603.926	603.805	600.429	597.132	600.604	611.505	630.64	656.698	677.062	682.336	677.663	671.498	669.459	675.432	695.008	718.708	730.072	725.184	711.35	691.302	666.852	647.97	639.853	641.899	651.903	669.583	693.874	717.939	730.906	735.755	737.619	737.342	734.707	734.088	738.097	749.077	770.456	800.656	832.69	854.704	854.545	835.294	810.508	798.399	805.98	831.034	858.012	868.503	860.702	855.618	865.488	897.15	934.664	958.637	973.761	993.3	1011.95	1026.27	1043.93	1079.93	1122.67	1141.13	1127.89	1101.31	1081.48	1073.84	1072.42	1083.65	1109.66	1126.9	1114.48	1083.3	1062.34	1069.76	1097.03	1118.78	1121.45	1109.35	1101.92	1123.88	1180.67	1242.68	1281.33	1280.45	1265.89	1273.9	1303.96	1324.02	1333.29	1353.21	1401.4	1460.97	1515.53	1569.26	1623.94	1670.19	1689.01	1672.53	1638.17	1604.51	1571.44	1546.99	1542.99	1553.32	1562.64	1592.03	1678.45	1837.75	2029.2	2220.32	2417.44	2590.91	2709.79	2781.28
Cell 524	1720.6	1766.69	1819.89	1858.48	1877.85	1891.15	1920.77	1968.99	2010.36	2023.3	2014.76	1997.95	1988.99	2007.73	2060.06	2134.25	2199.02	2226.43	2206.22	2145.76	2069.51	2030.77	2048.64	2097.48	2140.9	2185.1	2238.77	2288.81	2316.56	2337.72	2358.56	2380.52	2395.72	2404.27	2409.52	2417.1	2419.31	2418.57	2413.64	2417.49	2431.99	2463.58	2514.53	2577.62	2640.16	2691.51	2726.91	2752.67	2769.69	2770.35	2765.11	2789.24	2851.42	2901.81	2914.28	2900.71	2871.9	2836.26	2795.91	2771.49	2794.3	2886.83	3034.47	3179.76	3272.41	3312	3311.15	3295.83	3285.75	3281.49	3247.92	3172.78	3125.97	3173.08	3299.82	3425.01	3489.06	3504.94	3521.14	3545.59	3563.64	3567.43	3560.16	3539.59	3525.49	3511.37	3500.34	3496.09	3487.86	3455.43	3388.81	3284.52	3177.84	3099.76	3067.19	3076.73	3110.42	3152.12	3177.28	3164.53	3102.42	3008.87	2924.12	2870.15	2836.77	2822.74	2809.78	2793.63	2793.09	2839.24	2929.81	3027.96	3101.6	3143.43
Cell 525	729.395	738.379	754.058	781.437	816.592	844.545	861.465	874.78	888.808	902.782	914.868	931.456	954.409	986.531	1019.97	1039.8	1043.31	1046.12	1061.07	1081.7	1092.02	1093.82	1093.54	1107.46	1141.4	1186.54	1228.03	1255.73	1266.84	1258.25	1234.12	1216.9	1212.8	1220.54	1239.54	1278.09	1333.49	1372.82	1369.22	1347.37	1338.65	1359.04	1401.66	1453.8	1501.22	1528.86	1522.22	1487.21	1454.62	1448.49	1466.7	1511.84	1589.3	1671.32	1732.37	1775.68	1791.09	1766.19	1738.18	1745.94	1764.91	1765.27	1756.22	1764.36	1803.75	1869.06	1947.33	2038.73	2128.06	2186.23	2202.1	2199.45	2209.22	2229.28	2264.42	2323.94	2375.84	2410.97	2448.46	2448.25	2391.92	2320.3	2275.92	2250.92	2234.21	2242.44	2270.84	2289.73	2302.81	2304.34	2287.55	2262.46	2252.01	2269.72	2313.95	2350.4	2354.08	2338.04	2304.48	2257.19	2214.82	2205.29	2236.78	2285.64	2339.87	2382.76	2381.78	2369.71	2425.34	2612.76	2887.08	3111.51	3220.16	3244.59
Cell 526	1381.9	1416.51	1460.05	1515.34	1572.67	1620.67	1663.35	1702.36	1745.98	1791.87	1819.53	1830.55	1848.74	1895.08	1961.82	2023.59	2060.96	2072.55	2060.06	2034.47	2003.76	1977.62	1972.78	2000.07	2053.13	2114.67	2176.2	2228.63	2253.31	2253.01	2254.25	2260.92	2257.4	2243.32	2232.68	2235.36	2251.22	2272.59	2284.61	2286.3	2290.16	2306.17	2332.58	2372.14	2407.63	2431.28	2445.45	2440.79	2404.49	2358.05	2336.99	2354.27	2403.19	2477.08	2546.16	2582.2	2589.78	2581.05	2561.6	2535.01	2508.11	2492.17	2501.39	2533.7	2579	2624.06	2664.74	2694.1	2720.76	2755.91	2795.94	2832.18	2865.62	2900.07	2931.52	2956.79	2967.5	2948.1	2900.91	2863.74	2858.35	2869.99	2870.63	2846.6	2805.23	2771.84	2756.35	2760.29	2773.53	2777.77	2772.87	2764	2749.15	2736.56	2743.72	2778.01	2823.66	2856.93	2874.68	2883.78	2896.11	2916.18	2940.89	2957.3	2959.61	2963.21	2990.64	3036.9	3087.5	3123.88	3145.39	3161.34	3180.39	3202.53
Cell 527	902.95	925.258	956.344	995.007	1030.02	1054.77	1077.14	1107.38	1146.87	1185.76	1208.46	1225.9	1259.6	1314.95	1373.3	1413.42	1432.73	1454.41	1492.08	1538.86	1568.5	1568.09	1566.58	1594.1	1643.58	1688.23	1716.55	1741.98	1779.54	1825.19	1871.1	1903.94	1919.37	1927.8	1931.98	1923.85	1921.14	1930.06	1942.16	1962.31	1996.45	2029.28	2060.74	2106.51	2174.83	2241.57	2279.69	2278.35	2247.92	2215.32	2221.27	2290.27	2409.17	2533.32	2612.39	2635.91	2635.38	2652.56	2674.68	2656.81	2591.76	2523.7	2484.98	2484.84	2521.07	2597.11	2703.64	2787.23	2793.56	2755.69	2746.76	2788.71	2864.51	2947.22	3019.53	3074.83	3115.1	3154.22	3193.75	3220.61	3238.94	3266.48	3307.24	3361.58	3417.3	3460.86	3482.64	3466.84	3410.51	3344.95	3334.22	3398	3484.92	3552.2	3593.31	3613.19	3632.87	3654.97	3660.85	3627.05	3571.44	3543.18	3553.92	3589.9	3627.57	3650.23	3669.75	3692.81	3703.39	3708.1	3697.76	3676.79	3661.28	3654.55
Cell 528	715.7	728.294	748.375	778.44	815.803	851.642	883.184	908.831	935.314	959.764	983.485	1018.05	1070	1134.74	1201.4	1254.84	1297.27	1332.94	1362.25	1382.45	1396.51	1414.18	1448.3	1505.32	1581.81	1666.04	1751.1	1828.48	1883.35	1915.75	1926.39	1922.23	1909.77	1906.22	1921.71	1967.73	2036.39	2112.53	2187.6	2258.41	2311.27	2349.04	2378.99	2426.04	2506.27	2589.6	2639.57	2650.2	2639.55	2631.68	2643.29	2684.32	2755.38	2835.82	2906.56	2976.29	3024.3	3021.52	2976.94	2931.6	2916.6	2945.63	3000.18	3056.27	3095.51	3121.75	3152.64	3215.76	3313.73	3412.09	3465.81	3456.62	3422.39	3428.32	3476.77	3541.67	3594.33	3613.81	3612.24	3632.68	3686.12	3821.15	4077.73	4452.82	4892.51	5324.94	5675.86	5933.05	6065.59	6112.85	6160.53	6228.44	6295.23	6399.72	6578.95	6839.48	7145.74	7474.5	7790.64	7971.17	7944.57	7821.12	7728.75	7731.73	7809.9	7869.19	7858.22	7767.32	7612.36	7475.49	7368.96	7295.55	7278.19	7304.08
Cell 529	794.272	810.528	838.482	878.525	927.273	972.281	1000.89	1009.2	1002.38	987.322	970.113	958.694	966.497	1000.54	1048.37	1094.07	1126.12	1144.73	1155.31	1160.62	1157.87	1156.57	1175.2	1230.41	1317.62	1408.73	1468.73	1482.8	1468.75	1451	1442.52	1438.85	1429.71	1411.64	1394.56	1384.39	1388.63	1405.92	1431.33	1458.4	1481.67	1502.06	1542.01	1604.71	1662.52	1692.33	1695.81	1683.92	1666.3	1656.9	1679.28	1734.2	1801.17	1864.62	1907.36	1918.45	1905.66	1882.02	1861.13	1856.07	1867.82	1895.31	1935.71	1980.94	2017.21	2042.55	2058.2	2072.69	2097.4	2130.48	2156.43	2165.32	2156.67	2151.59	2167.26	2194.44	2212.91	2223.35	2233.55	2248.38	2270.73	2290.64	2300.36	2305.71	2310.33	2323.94	2347.37	2372.93	2400.41	2427.63	2456.76	2502.51	2551.74	2590.12	2623.77	2657.21	2697.47	2746.11	2787.26	2815.72	2838.44	2855.85	2863.78	2864.6	2867.43	2875.47	2897.07	2933.48	2963.74	2975.59	2975.33	2966.4	2961.09	2967.77
Cell 530	873.114	881.837	897.906	924.439	955.464	985.596	1017.13	1053.28	1092.15	1123.11	1142.03	1161.77	1195.37	1242.52	1298.12	1346.2	1373.46	1390.13	1414.11	1445.93	1468.16	1471.1	1476.06	1500.47	1545.03	1599	1654.01	1708.92	1752.92	1776.97	1794.54	1813.43	1828.89	1839.59	1850.8	1863.67	1883.3	1911.72	1944.1	1972.91	1998.33	2026.48	2064.26	2119.68	2183.83	2232.6	2258.54	2264.34	2251.6	2235.95	2234.42	2259.92	2310.56	2372.31	2424.12	2468.59	2507.75	2554.16	2596.56	2585.3	2506.78	2401.42	2307.19	2260.03	2258.25	2288.95	2324.71	2317.25	2263.33	2215.5	2207.67	2210.71	2185.71	2148.4	2127.02	2119.8	2095.08	2045.66	2001.33	1988.38	1995.72	1994.12	1960.65	1908.95	1852.83	1797.76	1743.78	1696.75	1655.85	1618.02	1587.02	1573.02	1568.45	1573.83	1590.38	1601.09	1598.33	1594.38	1592.54	1585.14	1569.61	1562.72	1577.8	1615.75	1651.93	1656.9	1639.52	1632.43	1649.1	1683.24	1715.93	1738.33	1751.66	1758.62
Cell 531	905.777	912.569	919.999	927.883	936.024	950.372	985.082	1043.85	1106.29	1151.84	1178.42	1200.31	1232.08	1283.33	1345.17	1401.99	1446.87	1485.68	1519.17	1537.23	1533.78	1518.38	1516.52	1550.98	1620.29	1700.57	1770.12	1821.49	1866.49	1907.76	1941.51	1961.4	1962.92	1946.82	1930.57	1943.15	1992.65	2052.69	2100.77	2126.2	2133.67	2146.2	2182.6	2238.48	2292.62	2330.62	2351.02	2339.79	2292.71	2243.4	2224.9	2238.39	2270.07	2300.09	2316.41	2324.72	2336.15	2339.3	2330.35	2324.89	2335.3	2362.75	2397.66	2428.17	2472.82	2538.09	2598.02	2619.54	2604.74	2584.41	2580.32	2597.79	2624.58	2641.39	2641.32	2630.89	2624.59	2635.42	2654.91	2662.02	2645.3	2626.07	2625	2642.57	2667.29	2685.95	2691.33	2681.75	2657.69	2627.28	2606.41	2608.51	2638.23	2683.51	2724.06	2742.8	2734.62	2703.98	2666.68	2629.83	2596.15	2575.31	2575.99	2590.52	2599.72	2589.09	2563.6	2538.14	2526.72	2532.28	2549.44	2571.62	2598.66	2626.2
Cell 532	1350.71	1367.16	1397.3	1445.43	1507.35	1566.6	1610.18	1637.13	1657.88	1678.87	1698.62	1729.37	1785.49	1858.98	1931.75	1986.76	2031.64	2068.64	2080.01	2063.31	2045.33	2057.51	2110.25	2177.9	2255.06	2348.56	2437.06	2491.88	2505.94	2486.14	2445.09	2403.66	2375.37	2355.13	2328.7	2312.92	2324.64	2358.41	2407.97	2468.92	2523.74	2566.14	2600.74	2645.33	2695.5	2725.63	2722.98	2701.86	2685.85	2679.29	2691.29	2741.45	2829.22	2904.95	2961.49	3010.52	3047.21	3084.38	3141.99	3200.22	3242.2	3255.58	3250.58	3245.26	3257.18	3294.67	3344.99	3403.35	3467.35	3517.81	3537.13	3542.94	3557.02	3592	3655.98	3736.03	3799.47	3842.07	3877.63	3916.35	3956.61	4035.52	4151.26	4244.15	4277.74	4291.09	4319.89	4347.74	4387.47	4498.69	4660.08	4786.93	4833.3	4841.42	4902.58	5070.74	5348.01	5698.59	6068.89	6405.79	6680.58	6902.05	7114.95	7349.89	7598.43	7817.69	7934.54	7935.75	7910.04	7889.34	7870.89	7893.35	7974.58	8069.63
Cell 533	871.44	875.973	885.658	906.513	940.85	979.695	1018.3	1057.96	1099.27	1129.19	1143.4	1161.93	1198.84	1244.65	1288.36	1322.84	1343.68	1350.92	1341.9	1308.67	1251.94	1184.96	1123.98	1089.65	1097.82	1149.39	1229.24	1315.85	1388.02	1426.09	1424.41	1401.28	1373.59	1348.08	1320.03	1293.46	1276.31	1271.75	1279.7	1296.8	1302.5	1303.99	1314.52	1335.83	1361.42	1393.03	1423.06	1446.45	1456.62	1446.42	1418.15	1398.41	1395.88	1393.39	1383.73	1377.63	1379.88	1378.05	1374.15	1410.99	1521.09	1675.59	1809.27	1874.66	1882.5	1854.36	1797.61	1716.03	1626.71	1558.35	1525.71	1519.55	1522.39	1526.07	1541.79	1586.77	1659.52	1751.88	1828.03	1851.41	1836.67	1833.52	1842.47	1833.28	1794.89	1755.86	1752.18	1769.02	1770.83	1763.18	1785.79	1858.91	1957.85	2025.77	2042.33	2027.64	2027.86	2062.77	2104.68	2114.86	2100.38	2065.26	2022.49	1987.37	1973.63	1980.44	1992.1	1987.69	1980.06	1977.39	1992.84	2034.86	2084.08	2113.33
Cell 534	746.906	757.109	773.069	791.877	812.365	832.663	852.201	873.913	891.365	898.448	898.695	904.564	924.609	954.381	985.028	1011.29	1033.77	1050.49	1062.32	1065.86	1055.37	1038.38	1035.95	1059.87	1109.21	1170.03	1229.36	1279.79	1322.02	1362.53	1391.81	1389.8	1352.7	1306.39	1286.45	1300.91	1330.41	1354.13	1362.15	1364.01	1373.36	1392.57	1414.18	1435.47	1462.63	1492.12	1504.5	1487.65	1455.15	1434.83	1442.87	1476.08	1519.63	1557.68	1584.32	1603.09	1610.99	1605.63	1591.67	1577.52	1576.08	1597.47	1638.42	1691.12	1742.08	1775.85	1785.88	1776.27	1752.8	1728.87	1715.81	1715.65	1731.5	1753.48	1782.55	1815.38	1834.04	1829.65	1817.09	1809.9	1819.06	1842.49	1868.7	1874.15	1861.77	1852.74	1848.21	1839.83	1835.64	1838.95	1833.28	1824.8	1839.73	1884.82	1941.86	1998.52	2049.39	2083.02	2092.87	2086.71	2081.73	2090.65	2118.52	2163.96	2218.88	2250.63	2249.32	2239.38	2248.04	2288.62	2351.76	2403.45	2432.32	2445.16
Cell 535	704.075	702.684	703.655	711.489	732.152	765.378	800.504	822.059	830.222	836.951	847.898	859.039	872.008	884.938	900.561	917.054	927.362	926.947	923.965	919.635	917.176	915.782	914.079	922.554	945.418	977.915	1008.65	1024.82	1028.85	1034.32	1038.04	1038.26	1043.78	1062.1	1081.33	1098.52	1115.07	1121.23	1103.65	1071.66	1043.74	1033.85	1041.55	1060.84	1095.18	1136.78	1158.1	1147.04	1111.89	1078.4	1069.9	1091.97	1130.48	1165.07	1187.31	1196.7	1183.96	1152.78	1130.12	1162.62	1266.69	1443.94	1684.83	1945.21	2158.98	2296.72	2376.49	2449.66	2530.35	2597.44	2619.28	2593.41	2540.67	2455.51	2359.38	2281.97	2217.83	2173.69	2187.19	2306.46	2522.28	2760.71	2975.26	3144.77	3266.26	3335.01	3299.39	3121.85	2867.04	2627.32	2466.51	2396.2	2402.8	2471.58	2574.72	2649.6	2642.02	2555.47	2435.96	2315.58	2237.26	2223.07	2246.8	2265.58	2251.45	2237.5	2252.28	2289.41	2352.89	2432.8	2507.47	2551.38	2559.31	2550.7
Cell 536	734.342	753.817	780.19	811.34	848.183	885.644	921.377	954.873	983.337	997.121	999.033	1001.35	1026.99	1080.09	1138.89	1179.84	1204.18	1224.25	1243.17	1252.82	1256.41	1267.65	1299.9	1347.92	1401.65	1457.23	1515.2	1574.77	1636.17	1691.47	1729.13	1737.12	1728.85	1724.36	1741.35	1775.85	1820.92	1870.77	1933.51	1996.42	2044.91	2080.14	2122.2	2179.48	2249.82	2308.34	2343.74	2347.68	2322.37	2287.48	2272.52	2285.63	2319.82	2371.77	2423.83	2437.17	2417.73	2401.15	2388.86	2369.42	2355.73	2357.2	2368.07	2384.7	2396.05	2389.03	2362.27	2327.93	2304.75	2302.95	2319.77	2329.98	2320.56	2311.58	2293.13	2254.94	2224.37	2216.7	2223.83	2238.53	2247.55	2248.98	2244.12	2240.68	2239.11	2231.55	2208.76	2183.17	2156.77	2131.89	2118.36	2111.76	2087.01	2054.45	2038.5	2040.22	2038.95	2025.24	2016.07	2030.43	2060.74	2076.18	2055.51	2012.48	1984.72	1992.79	2027.05	2061.59	2084.11	2098.74	2113.45	2128.36	2141.64	2151.14
Cell 537	847.802	854.366	856.376	861.511	878.353	904.13	934.326	962.376	981.428	987.428	987.779	1005.62	1049.04	1104.43	1160	1215.68	1271.85	1317.38	1344.02	1361.41	1368.04	1365.06	1372.84	1403.3	1455.78	1511.51	1557.46	1602.4	1643.13	1672.26	1697.06	1711.96	1717.64	1731.25	1752.47	1773.83	1808.66	1857.83	1900.99	1925.51	1946.08	1971.75	1997.91	2027.46	2060.99	2087.33	2108.5	2121.86	2123.56	2115.03	2114.42	2129.6	2159.8	2203.84	2254.53	2298.47	2325.68	2329.26	2319.29	2313.55	2325.1	2352.26	2381.08	2389.21	2385.05	2399.41	2441.86	2486.8	2523.02	2562.89	2613.13	2668.21	2716	2734.13	2721.43	2694.03	2664.54	2638.78	2613.87	2587.07	2556.29	2525.78	2504.71	2508.18	2540.51	2592.18	2626.98	2608.18	2539.98	2473.22	2448.37	2459.87	2478.35	2507.19	2538.45	2546.28	2511.48	2451.54	2394.28	2344.61	2291.4	2251.13	2227.1	2205.72	2176.87	2149.24	2125.47	2101.36	2070.67	2039.93	2027.17	2039.19	2064.19	2088.81
Cell 538	772.518	774.074	781.377	800.736	828.528	860.231	899.49	944.626	981.551	1002.1	1013.19	1032.95	1078	1150.9	1243.43	1337.52	1417.42	1472.37	1504.36	1524.14	1542.49	1563.82	1594.25	1640.72	1716.63	1818.2	1937.32	2047.93	2118.34	2151.26	2173.67	2200.68	2223.81	2235.18	2241.76	2248.26	2275.61	2334.03	2395.36	2437.08	2459.43	2462.75	2461.49	2474.39	2508.2	2559.61	2627.29	2694.34	2737.98	2744.72	2747.97	2792.35	2887.66	3000.5	3084.16	3116.95	3115.59	3096.48	3046.12	2959.1	2895.13	2916.91	3012.6	3120.23	3185.99	3206.81	3214.84	3209.66	3185.04	3170.87	3184.28	3219.79	3264.98	3294.82	3295.89	3268.7	3223.68	3180.9	3140.43	3104.01	3076.09	3059.11	3035.17	2998.71	2951.19	2895.32	2836.02	2793.05	2774.49	2779.79	2787.7	2775.99	2740.69	2713.21	2707.37	2705.86	2697.87	2688.27	2697.23	2719.87	2732.58	2715.84	2667.84	2617.59	2592.91	2601.32	2648.81	2697.28	2696.96	2635.38	2562.73	2533.48	2540.46	2553.34
Cell 539	1064.66	1085.87	1102.46	1116.49	1141.2	1187.11	1239.1	1279.37	1310.38	1339.8	1362.5	1381.22	1405.8	1448.45	1500.97	1538.97	1552.51	1551.89	1558.14	1581.53	1595.95	1581.83	1558.3	1562.86	1607.43	1669.49	1721.84	1757.61	1775.29	1775.71	1765.58	1758.58	1765.8	1794.37	1841.23	1906.21	1975.69	2021.8	2032.01	2029.48	2040.88	2084.45	2154.44	2221.71	2269.14	2318.74	2368.07	2396.78	2382.05	2344.74	2338.49	2402.28	2508.58	2601.12	2654.87	2677.15	2661.16	2608.78	2549.72	2543.82	2604.07	2677.1	2718.99	2730.49	2740.85	2781.19	2837.8	2883.95	2925.24	2969.72	2995.99	3003.11	3026.35	3078.17	3135.64	3162.76	3152.05	3100.35	3031.47	2983.55	2976.84	2996.21	3027.52	3055.35	3080.79	3089.48	3089.56	3086.6	3080.92	3071.22	3055.27	3044.66	3049.91	3058.71	3077.45	3109.88	3139.51	3161.35	3165.62	3165.96	3208.37	3295.91	3364.37	3370.32	3346.52	3340.31	3343.8	3348.35	3367.59	3420.3	3499.82	3565.06	3613.61	3662.47
Cell 540	640.998	644.118	653.218	671.521	695.405	715.909	732.166	750.613	773.173	791.906	806.05	823.182	844.149	874.857	918.148	958.601	989.445	1016.62	1042.8	1067.86	1090.84	1108.28	1111.18	1103.43	1098.11	1105.57	1133.29	1166.9	1182.78	1167.39	1130.07	1099.69	1085.23	1079.91	1084.55	1102.7	1133.65	1149.86	1134.94	1120.29	1130.1	1164.39	1211.77	1260.43	1308.9	1351.93	1366.86	1345.24	1309.17	1298.39	1322.86	1372.85	1436.12	1486.42	1509.53	1520.29	1523.66	1533.63	1564.12	1595.46	1600.46	1589.03	1581.33	1579.86	1593.18	1644.71	1722.16	1777.99	1784.02	1748.36	1701.91	1694.47	1732.2	1773.69	1794.48	1795.98	1777.9	1749.01	1725.97	1719.4	1739.85	1773.04	1791.37	1776.23	1763.36	1752.55	1724.03	1695.35	1713.13	1764.93	1826.87	1872.42	1893.97	1893.54	1912.92	1968.15	2033.02	2055.4	2048.91	2060.65	2116.39	2224.81	2339.02	2391.59	2396.61	2404.47	2446.81	2548.89	2745.61	3005.48	3221.15	3293.22	3237.8	3154.11
Cell 541	690.073	699.406	715.675	736.643	756.717	771.568	783.204	793.83	801.692	800.036	793.9	797.796	817.447	844.623	871.138	895.04	913.652	928.341	936.743	934.196	923.41	914.1	913.292	927.055	960.213	1008.18	1053.73	1095.88	1143.14	1190.84	1224.73	1245.55	1261.5	1280.35	1303.31	1333.27	1372.86	1416.07	1446.98	1464.77	1484.52	1519.44	1571.57	1638.2	1710.75	1770.23	1801.21	1807.1	1796.95	1786.15	1790.32	1817.65	1867.74	1917.95	1942.83	1947.5	1942.99	1930.58	1905.28	1867.2	1838.36	1833.55	1842.02	1851.11	1854.39	1847.14	1831.44	1813.14	1799.96	1789.47	1772.53	1753.12	1731.44	1698.93	1655.63	1617.05	1595.11	1582.76	1564.62	1543.85	1532.01	1529.97	1527.57	1520.63	1509.54	1492.47	1468.27	1441.88	1422.67	1420.88	1435.32	1458.46	1481.62	1508.49	1541.42	1573.41	1604.61	1631.02	1648.47	1663.65	1684.95	1713.6	1742.85	1762.55	1776.48	1791.38	1814.94	1842.05	1864.43	1885.59	1917.07	1955.82	1995.79	2029.75
Cell 542	1056.22	1066.35	1086.35	1116.07	1155.5	1200.83	1242.24	1277.86	1307.03	1324.77	1328.57	1333.44	1365.36	1438.43	1536.02	1617.22	1664.69	1697.2	1724.56	1740.01	1735.96	1708.66	1653.47	1604.06	1622.22	1708.29	1813.56	1917.52	2004.24	2053.17	2059.26	2043.46	2029.24	2023.41	2027.85	2043.06	2064.25	2091.45	2118.61	2140.07	2135.48	2094.46	2044.28	2078.67	2236.92	2443.58	2555.48	2564.48	2556.22	2578.6	2623.12	2716.39	2845.34	2972.78	3054.8	3085.84	3075.66	3039.49	2976.05	2913.1	2828.36	2703.58	2594.05	2537.9	2534.24	2592.65	2693.88	2804.36	2876.61	2945	3055.58	3145.63	3175.54	3180.07	3184.3	3195.88	3206.39	3206.2	3212.2	3233.43	3247.13	3221.88	3147.27	3012.58	2886.54	2848.77	2887.57	2936.14	2971.8	3006.41	3037.06	3042.16	3053.91	3101	3165.87	3215.56	3237.86	3238.61	3218.76	3167.35	3102.9	3076.47	3095.14	3112.67	3117.88	3114.23	3105.21	3132.59	3232.17	3380.27	3508.19	3553.87	3535.75	3507.49
Cell 543	845.078	857.105	873.688	897.932	931.596	972.809	1014.7	1043.53	1052.69	1049.75	1051.55	1068.45	1106.9	1168.21	1237.34	1298.13	1336.33	1351.88	1362.8	1370.9	1364.55	1354.31	1364.04	1407.4	1463.18	1505.89	1530.25	1552.45	1591.48	1640.56	1672.28	1681.55	1693.86	1714.76	1724.57	1726.56	1740.22	1766.62	1790.65	1792.26	1791.4	1810.01	1856.28	1919.67	1972.27	1995.2	1998.92	1991.1	1969.11	1928.05	1888.91	1874.37	1889.94	1929.32	1973.29	1992.18	1982.24	1960.05	1941.53	1927.59	1911.8	1895.9	1892.62	1903.72	1925.2	1949.17	1970.28	1982.3	1983.12	1982.57	1987.51	1995.44	2015.43	2057.17	2101.37	2127.65	2137.03	2145.37	2159.87	2176.84	2200.99	2239.07	2274.31	2296.92	2305.14	2308.19	2308.54	2302.96	2294.85	2309.46	2355.51	2414.48	2457.25	2483.83	2510.93	2544.8	2576.29	2599.33	2615.03	2633.95	2668.89	2696.45	2690.02	2646.97	2592.07	2560.9	2574.55	2606.57	2631.25	2644.1	2652.38	2656.48	2654.18	2645.41
Cell 544	994.303	1016.25	1040.39	1073.31	1121.3	1181.85	1250.06	1309.96	1340.06	1343.38	1349.37	1383.57	1453.53	1546.73	1640.95	1722.35	1782.65	1820.28	1843.9	1864.74	1891.41	1924.13	1969.47	2038.63	2135.27	2262.19	2427.41	2616.17	2789.57	2923.17	3008.21	3042.23	3022.23	2989.41	3009.11	3107.62	3237.5	3369.5	3490.79	3609.28	3715.71	3800.51	3866.48	3935.3	4005.15	4082.41	4151.07	4178.06	4135.08	4051.53	3966.96	3898.43	3844.9	3783.25	3699.86	3655.7	3687.18	3723.77	3688.4	3615.78	3574.44	3582.35	3617.16	3646.91	3662.68	3702.69	3791.44	3890.15	3945.38	3951.62	3928.29	3858.2	3774.86	3746.77	3758.82	3743.89	3693.57	3668.93	3703.15	3724.87	3682.06	3575.64	3437.04	3281.26	3131.9	3022.13	2972.43	2954.53	2955.35	2970.25	2972.47	2951.69	2932.42	2939.27	2988.09	3062.49	3141.8	3231.8	3336.12	3424.8	3445.69	3398.28	3311.4	3212.55	3143.14	3127.06	3148	3152.08	3113.7	3064.12	3026.81	2986.66	2942.99	2910.49
Cell 545	1063.43	1060.8	1058.57	1059.82	1069.77	1095.63	1134.87	1162.93	1170.47	1170.45	1177.42	1188.61	1195.87	1203.73	1225.44	1254.67	1282.82	1295.52	1286.48	1258.46	1230.21	1219.23	1223.59	1237.43	1256.76	1273.91	1290.59	1304.58	1311.21	1303.02	1275.45	1250.85	1244.9	1251.66	1260.56	1270.12	1281.74	1299.3	1321.04	1341.23	1344.09	1332.77	1325.15	1335.36	1365.86	1408.66	1436.57	1438.85	1419.11	1395.63	1392.38	1420.02	1462.07	1492.58	1491.7	1470.25	1453.06	1441.57	1427.22	1421.11	1429.38	1447.18	1466.33	1475.6	1474.02	1473.02	1477.58	1498.76	1536.88	1572.52	1586.02	1578.65	1559.93	1557.5	1585.29	1628.85	1662.28	1673.38	1677.79	1702.37	1745.92	1794.99	1836.33	1856.88	1860.01	1852.18	1862.36	1905.5	1949.37	1968.01	1967.48	1969.84	1999.97	2045.84	2089.74	2143.9	2229.03	2329.35	2417.99	2464.56	2460.5	2432.08	2409.28	2387.83	2355.03	2308.74	2266.78	2235.66	2211.94	2207.33	2240.34	2294.88	2344.16	2379.82
Cell 546	764.393	776.905	796.968	829.108	881.896	948.733	1014.96	1078.26	1134.84	1182.37	1216.52	1238.87	1270.59	1329.43	1408.04	1490.78	1564.05	1619.42	1656.56	1676.43	1686.67	1697.47	1726.37	1772.44	1824.33	1874.14	1935.15	2014.12	2093.74	2149.66	2176.15	2163.07	2121.49	2090.62	2099.96	2142.59	2195.45	2230.9	2248.41	2255.89	2266.15	2279.38	2289.4	2287.23	2288.89	2301.66	2312.53	2290.78	2225.06	2141.56	2093.83	2099.66	2140.14	2186.69	2211.51	2195.27	2148.31	2105.3	2088.59	2081.6	2071.26	2061.13	2064.82	2086.74	2117.24	2137.76	2154.15	2184.65	2251.89	2354.33	2441.83	2466.02	2441.44	2404.11	2371.11	2355.37	2359.29	2366.72	2361.23	2353.91	2364.76	2402.38	2450.6	2482.51	2490.89	2484.73	2466.73	2455	2450.41	2448.25	2455.04	2472.78	2504.99	2561.07	2627.84	2679.14	2712.3	2741.93	2763.26	2768.26	2773.31	2784.99	2788.89	2784.9	2802.43	2861.63	2954.03	3044.63	3104.13	3140.66	3177.76	3219.02	3251.79	3269
Cell 547	889.695	907.923	943.859	992.299	1047.68	1101.5	1143.3	1172.02	1192.08	1202.31	1196.18	1179.79	1182.49	1215.96	1272.69	1339.02	1392.35	1417.01	1415.21	1401.45	1388.69	1393.61	1429.95	1490.38	1554.82	1608.73	1649.77	1683.17	1712.02	1731.41	1736.41	1726.23	1710.21	1707.21	1732.84	1771.19	1805.48	1841.26	1884.24	1917.97	1925.34	1912.54	1911.2	1943.66	1998.76	2048.88	2076.62	2086.35	2086.01	2092.53	2134.86	2219.24	2320.6	2407.19	2464.11	2509.1	2557.53	2594.28	2608.5	2618.77	2649.6	2716.56	2826.4	2959.41	3076.81	3164.42	3229.61	3284.3	3346.45	3413.97	3466.01	3498.73	3525.64	3565.2	3605.53	3608.77	3574.1	3526.45	3481.24	3453.92	3440.21	3431.73	3430.41	3439.03	3456.68	3470.94	3466.85	3447.15	3417.24	3379.26	3333.3	3293.75	3293.97	3356.85	3458.16	3547.27	3600.12	3629.06	3646.58	3672.42	3725.55	3818.33	3946.61	4065.73	4131.37	4152.1	4156.22	4166.26	4193.67	4240.86	4312.18	4388.25	4443.97	4473.07
Cell 548	915.492	933.308	948.539	957.373	969.336	992.563	1026.68	1071.26	1120.22	1153.96	1163.84	1165.61	1171.78	1178.32	1186.49	1200.17	1225.49	1256.45	1283.74	1290.54	1274.88	1259.15	1264.36	1291.56	1337.25	1385.2	1421.67	1448.03	1476.48	1510.1	1538.98	1556.07	1557.01	1548.68	1540.82	1532.25	1506.48	1430.08	1309.25	1208.09	1168.77	1181.08	1219.49	1261.51	1304.73	1351.25	1403.81	1450.96	1472.93	1477.67	1494.54	1531.09	1578.35	1631.85	1688.19	1737.08	1758.29	1751.18	1728.08	1713.97	1717.96	1740.62	1778.08	1814.26	1841.61	1882.44	1933.57	1980.16	2012.31	2019.33	2006.5	2003.33	2030.74	2092.99	2187.35	2324.48	2485.57	2621.76	2713.66	2777.82	2825.75	2860.69	2866.17	2830.38	2759.36	2677.67	2611.12	2574.36	2562.9	2548.48	2515.59	2480.43	2455.32	2445.71	2446.59	2456.03	2458.97	2411.83	2306.99	2202.46	2172.11	2234.98	2351.03	2486.18	2628.93	2764.11	2855.36	2871.88	2836.75	2789.55	2747.74	2716.55	2698.01	2691.69
Cell 549	591.86	589.338	589.303	592.643	598.068	609.171	623.675	633.607	642.164	649.862	655.054	660.092	663.145	662.623	666.09	674.978	686.577	699.079	709.769	711.185	704.96	697.376	694.312	704.166	730.352	774.025	826.526	872.859	895.68	885.144	855.834	843.548	859.626	888.311	909.047	933.438	975.887	1016.68	1024.5	1004.3	975.815	955.125	949.972	965.539	1003.45	1055.53	1087.21	1079.84	1057.11	1063.86	1100.59	1142.04	1183.05	1218.52	1233.04	1218.68	1190.08	1174.64	1182.04	1195.09	1194.59	1191.07	1206.73	1234.41	1252.87	1260.42	1266.93	1272.71	1276.25	1287.43	1308	1336.5	1355.06	1350.2	1332.77	1326	1333.5	1347.45	1355.7	1363.03	1396.53	1475.89	1574.98	1642.86	1646.71	1597.29	1518.7	1432.01	1373.78	1377.52	1450.62	1581.07	1754.59	1943.91	2114.7	2249.53	2365.79	2488.11	2630.51	2745.91	2791.11	2772.24	2713.18	2609.3	2499.38	2432.53	2409.54	2397.49	2393.88	2406.45	2427.91	2433.2	2422.35	2408.56
Cell 550	689.006	707.494	739.443	784.036	836.038	885.654	933.06	983.178	1025.02	1050.16	1063.37	1077.92	1118.41	1198.04	1292.57	1375.67	1430.68	1460.07	1468.57	1465.44	1465.74	1489.16	1537.68	1598.37	1666.14	1747.37	1829.02	1898.14	1953.63	2001	2037.35	2051.39	2049.4	2045.09	2048.83	2056.09	2057.72	2067.03	2101.32	2140.06	2161.12	2187.16	2254.46	2364.86	2450.87	2459.92	2443.17	2454.34	2478.04	2465.45	2429.29	2441.08	2546.35	2698.8	2854.47	2977.2	3051.05	3075.82	3068.38	3021.97	2966.35	2926.32	2921.36	2956.5	3002.08	3026.08	3027	2999.83	2940.35	2862.09	2793.22	2740.04	2695.61	2660.33	2626.63	2589.21	2565.97	2565.86	2576.31	2581.57	2570.13	2535.8	2489.56	2455.31	2434.85	2411.31	2366.85	2319.54	2289.03	2288.81	2298.84	2307.32	2329.45	2371.1	2394.47	2371.22	2296.41	2213.6	2178.22	2203.51	2224.73	2184.91	2106.05	2043.59	2002.4	1973.48	1968.45	1978.25	1975.02	1946.96	1909.45	1903.16	1933.06	1965.81
Cell 551	1074.76	1075.06	1077.15	1092.87	1123.16	1156.45	1184.39	1206.55	1230.48	1253.68	1264.42	1269.2	1285.99	1331.58	1402.12	1466.22	1497.67	1505.08	1514.03	1537.31	1562.66	1582.45	1601.88	1633.29	1686.6	1757.03	1831.41	1904.43	1966.23	2014.56	2044.13	2051.85	2057.92	2081.3	2125.33	2189.57	2275.81	2386.18	2501.67	2583.08	2626.95	2667.07	2730.82	2808.55	2877.74	2933.25	2978.63	3006.02	3012.6	3008.91	3025.84	3094.92	3210.82	3328.4	3407.41	3442.16	3450.74	3452.04	3455.5	3461.74	3468.8	3486.96	3531.21	3594.71	3656.57	3706.26	3742.61	3772.37	3806.96	3848.16	3878.94	3875.09	3838.75	3810.33	3824.13	3866.17	3901.49	3911.12	3906.63	3912.5	3943.47	3985.11	4018.45	4036.65	4032.55	4007.79	3998.64	3996.63	3965.88	3916.33	3907.42	3953.25	4008	4018.99	3998.21	3999.26	4041.71	4078.6	4086.23	4079.93	4073.15	4040.48	3965.61	3888.41	3847.72	3849.39	3883.28	3944.81	4017.63	4064.34	4064.9	4035.93	4015.58	4026.41
Cell 552	802.943	816.769	836.866	864.215	900.019	943.966	989.926	1034.39	1077.8	1114.42	1142.5	1165.29	1193.44	1236.94	1289.34	1337.49	1376.05	1413.57	1458.94	1500.24	1524.76	1539.59	1561.73	1605.77	1673.51	1755.86	1836.22	1898.34	1930.14	1931.81	1914.91	1906.93	1924.9	1958.76	1983.63	2007.7	2050.38	2103	2136.02	2155.82	2182.02	2222.92	2260.46	2293.47	2331.75	2373.31	2398.91	2405.65	2417.47	2450.71	2518.19	2644.96	2806.62	2918.39	2948.17	2929.76	2899.35	2865.17	2823.39	2783.42	2777.92	2819.94	2906.68	2991.17	3029.82	3039.96	3042.42	3057.19	3119.05	3210.3	3268.95	3282.65	3317.94	3389.12	3428.73	3398.52	3319.31	3238.89	3210.79	3233.21	3267.22	3278.71	3258.88	3219.86	3203.68	3230.14	3283.57	3309.32	3292.28	3260.44	3242.5	3227.75	3196.42	3153.54	3121.52	3105.61	3097.35	3091.02	3051.87	2961.59	2865.18	2809.24	2764.65	2702.1	2643.53	2610.6	2583.1	2549.79	2523.39	2515.03	2516.5	2498.94	2468.54	2447.43
Cell 553	801.085	817.315	837.785	860.665	887.3	921.562	959.797	997.458	1034.94	1064.99	1088.19	1115.75	1145.41	1165.24	1175.36	1181.22	1194.89	1219.51	1243.31	1248.27	1241.2	1242.08	1254.86	1276.15	1314.27	1366.49	1432.64	1495.68	1531.76	1534.73	1525.67	1531.88	1559.14	1582.53	1583.32	1570.75	1582.81	1628.52	1685.33	1729.95	1744.17	1742.85	1752.96	1777.86	1798.18	1803.82	1795.92	1792.58	1803.46	1816.7	1821.51	1840.98	1887.71	1960.48	2049.4	2137	2189.89	2193.63	2163.85	2143.49	2143.33	2150.62	2170.55	2213.18	2256.96	2278.05	2271.02	2272.97	2314.78	2363.83	2364.7	2319.19	2290.5	2304.13	2340.05	2360.97	2348.35	2313.19	2285.23	2273.17	2262.46	2228.36	2177.87	2124.65	2095.28	2081.12	2045.03	1968.45	1881.04	1816.72	1771.96	1731.92	1702.01	1675.16	1652.28	1645.02	1662.35	1699.73	1738	1743.31	1708.51	1668.58	1653.13	1649.9	1651.31	1651.14	1644.96	1638.49	1647.52	1676.33	1711.4	1717.33	1695.82	1674.06
Cell 554	687.845	704.13	726.208	748.659	766.797	781.351	804.896	842.615	880.844	895.05	883.303	869.533	881.848	922.007	969.914	1009.64	1037.73	1051.41	1051.03	1033.77	1009.24	1001.25	1019.42	1055	1101.11	1148.41	1196.81	1244.92	1275.98	1278.98	1266.81	1258.19	1259.2	1264.9	1271.97	1287.45	1313.44	1352.34	1401.57	1449.61	1477.42	1487.32	1503.17	1551.4	1623.41	1690.98	1732.61	1752.38	1756.18	1760.31	1783.49	1835.88	1901.42	1952.72	1977.41	1989.78	1998.14	2005.04	2000.96	1977.42	1967.39	2018.78	2112.05	2199.65	2268.76	2313.27	2325.47	2303.32	2253.68	2201.72	2169.97	2160.34	2164.03	2186.85	2243.73	2334.91	2426.49	2478.9	2485.03	2470.51	2455.08	2448.68	2440.36	2424.76	2422.89	2453.44	2509.36	2561.64	2580.2	2565.68	2538.91	2515.64	2512.79	2555.88	2655.56	2773.1	2863.96	2901.32	2898.7	2889.3	2884.44	2877.83	2868.11	2845.14	2826.17	2833.09	2853.55	2858.87	2855.45	2874.02	2934.2	3010.72	3068.62	3098.14
Cell 555	859.367	874.009	900.471	937.846	980.273	1026.58	1072.77	1108.21	1135.18	1156.51	1177.24	1208.77	1259.01	1324.97	1391.88	1449.7	1505.77	1559.93	1605.8	1634.98	1650.97	1673.05	1708.66	1763.67	1834.69	1910.1	1991.33	2072.04	2131.88	2175.64	2205.29	2221.6	2231.01	2232.47	2242.82	2283.64	2338.12	2368.69	2347.56	2318.2	2328.2	2370.36	2408.99	2438.26	2477.25	2542.41	2598.66	2595.39	2518.94	2445.28	2439.62	2510.81	2619.7	2697.22	2724.01	2709.62	2661.95	2582.23	2498.91	2446.72	2428.58	2420.63	2432.76	2465.9	2505.81	2524.31	2519.39	2514.82	2533.86	2566.52	2599.58	2645.49	2696.25	2717.13	2698.51	2672.83	2663.41	2674.96	2715.22	2784.85	2863.92	2919.56	2954.42	2964.69	2947.67	2924.81	2901.28	2854.93	2802.43	2763.58	2734.07	2700.49	2677.76	2675.89	2681.76	2690.16	2711	2734.95	2731.98	2694.86	2646.15	2640.97	2706.8	2840.85	3018.96	3201.6	3337.37	3382.3	3339.64	3252.29	3160.94	3089.52	3034.39	2971.3
Cell 556	770.433	774.688	787.022	819.939	878.34	951.915	1028.49	1095.11	1143.32	1175.76	1200.69	1226.79	1264.91	1329.07	1414.28	1503.75	1578.48	1624.84	1649.55	1672.94	1695.97	1707.91	1725.08	1756.84	1802.2	1851.58	1906.16	1974.44	2048.4	2099.52	2116.02	2099.3	2082.55	2093.85	2133.29	2183.69	2228.09	2244.07	2240.98	2237.89	2254.93	2299.45	2350.96	2383.23	2407.43	2431.52	2458.14	2467.23	2433.01	2363.83	2305.79	2297.22	2339.74	2404.56	2453.17	2450.57	2399.98	2347.42	2317.54	2300.52	2284.57	2266.58	2252.16	2248.63	2252.47	2257.63	2267.33	2273.13	2263.85	2244.5	2225.89	2212.78	2207.74	2207.06	2199.07	2173.79	2138.24	2100.5	2058.42	2020.49	2000.89	2009.61	2040.03	2064.9	2054.44	2012.4	1961.02	1926.33	1909.06	1901.55	1898.02	1892.68	1882.02	1875.92	1874.11	1860	1829.14	1797.05	1770.1	1745.57	1723.22	1694.75	1656.69	1618.01	1586.39	1569.56	1573.9	1586.6	1588.37	1572.79	1550.84	1545.8	1564.11	1589.43
Cell 557	1162.45	1192.27	1233.02	1280.41	1338.79	1413.18	1492.72	1554.16	1595.65	1628.1	1661.94	1700.65	1746.93	1805.75	1873.03	1939.85	2004.87	2063.97	2114.1	2144.84	2155.66	2158.86	2173.19	2228.19	2313.7	2401.26	2466.18	2508.84	2544.77	2571.18	2585.26	2601.55	2636.77	2707.13	2781.16	2856.33	2953.98	3040.39	3083.76	3111.77	3152.25	3201.4	3241.49	3268.68	3299.92	3342.37	3362.1	3328.6	3266.07	3235.62	3259.62	3345.11	3467.29	3546.21	3552.35	3530.72	3498.28	3475.85	3497.09	3557.08	3600.78	3625.72	3656.88	3690.91	3739.97	3845.09	4021.13	4229.22	4378.35	4417.42	4328.68	4138.03	3935.74	3755.75	3596.42	3494.88	3443.75	3421.4	3421.72	3424.61	3437.65	3466.64	3580.39	3932.78	4691.95	5764.62	6808.59	7565.58	8077.81	8362.35	8361.19	8126.55	7890.06	7841.71	7961.73	8042.23	8053.37	8142.69	8331.14	8537.44	8606.35	8565.43	8585.07	8713.56	8824.86	8837.88	8716.73	8622.46	8638.93	8750.22	8887.09	8946.53	8910.72	8884.14
Cell 558	798.636	813.803	837.916	866.602	896.029	928.651	971.173	1008.52	1026.31	1030.41	1034.16	1039.91	1047.96	1058.67	1074.68	1097.41	1123.23	1147.89	1167.26	1175.22	1168.28	1156.7	1154.45	1176	1219.75	1275.75	1335.05	1392.86	1436.27	1461.72	1471.22	1471.25	1469.67	1474.29	1483.37	1496.21	1522.25	1568.89	1627.28	1685.81	1738.61	1791.11	1844.58	1892.46	1932.46	1961.95	1984.18	1999.82	2003.17	2003.14	2020.37	2075.6	2171.36	2274.29	2354.21	2407.9	2438.78	2450.16	2441.33	2422.7	2423.41	2455.6	2501.6	2548.64	2581.84	2586.62	2570.99	2564.48	2589.51	2659.81	2749.34	2818.52	2849.95	2856.98	2853.7	2855.57	2873.23	2898.15	2923.18	2966.67	3033.78	3105.27	3159.95	3194.68	3223.59	3242.81	3237.36	3205.29	3163.71	3137.19	3143.93	3153.33	3136.22	3122.8	3141.26	3150.45	3133.59	3113.31	3100.21	3096.5	3107.91	3109.37	3067.25	2994.55	2939.92	2933.88	2968.01	3005.51	3012.3	2990.11	2956.79	2941.27	2953	2977.84
Cell 559	740.413	732.587	731.337	742.372	764.134	786.791	803.858	820.285	837.948	855.2	870.951	886.163	902.201	920.908	938.917	953.088	961.007	958.093	945.667	934.985	928.373	925.71	936.327	963.372	993.844	1022.75	1050.74	1077.59	1099.79	1113.15	1116.39	1111	1098.12	1082.34	1065.25	1048.52	1038.99	1042.41	1057.17	1076.73	1094.36	1108.83	1120.36	1132.39	1150.01	1166.49	1177.04	1175.24	1157.21	1130.3	1111.53	1117.53	1149.04	1182.19	1203.28	1212.3	1213.07	1206.73	1191.62	1175.84	1172.37	1186.5	1211.01	1238.11	1263.23	1280.84	1286.34	1287.41	1292.53	1302.15	1309.7	1317.37	1335.5	1365.57	1391.94	1394.03	1358.11	1308.35	1295.78	1347.8	1438.93	1523.03	1572.88	1596.54	1612.76	1626.53	1633.61	1636.07	1630.25	1616.48	1612.03	1627.02	1657.65	1698.96	1744.46	1782.76	1809.27	1830.67	1849.95	1862.09	1864.33	1873.6	1897.67	1923.35	1925.11	1904.96	1890.21	1900.28	1938.79	1997.82	2056.29	2096.35	2116.84	2127.22
Cell 560	886.926	910.016	941.518	979.326	1014.38	1045.51	1086.75	1141.13	1193.45	1227.07	1256.11	1295.38	1335.14	1364.73	1390.59	1413.21	1429.33	1433.6	1427.14	1423.52	1437.68	1468.08	1496.86	1515.45	1539.9	1580.22	1627.39	1664.33	1678.86	1679.89	1684.14	1695.37	1692.44	1660.3	1615.67	1582.7	1571.8	1574.69	1575.08	1574.76	1573.74	1572.04	1572.4	1579.55	1584.08	1581.57	1564.97	1529.13	1476.57	1423.73	1385.71	1373.13	1370.89	1356.29	1334.85	1315.8	1286.02	1236.9	1172.94	1116.54	1083.79	1072.87	1074.93	1076.9	1073.78	1072.36	1069.4	1064.68	1055.1	1038.37	1020.58	1004.71	990.943	986.707	1000.22	1023.25	1037.48	1028.18	1005.88	994.034	1001.06	1012.06	1010.93	998.653	997.829	1016.97	1039.87	1048.31	1046.5	1046.22	1052.23	1058.41	1063.41	1064.57	1066.41	1079.91	1106.86	1129.67	1136.36	1129.49	1119.39	1115.64	1128.19	1152.1	1171.52	1176.23	1160.52	1142.31	1151.02	1198.47	1262.28	1300.5	1304.75	1299.01
Cell 561	1897.51	1919.74	1945.88	1978.57	2008.05	2026.68	2054.11	2088.16	2110.25	2101.47	2074.25	2052.72	2049.58	2064.41	2107.71	2161.87	2191.49	2194.92	2190.22	2174.6	2152.45	2141.5	2152.89	2171	2185.47	2223.09	2307.35	2408.37	2465.77	2454.55	2388.54	2304.97	2236.63	2205.29	2215.63	2243.05	2251.41	2242.08	2238.09	2246.13	2232.1	2187.21	2140.69	2120.48	2132.69	2168.28	2206.96	2236.98	2251.1	2252.24	2254.92	2282.96	2342.14	2409.53	2466.88	2512.53	2529.71	2494.88	2420.54	2365.51	2368.28	2407.37	2438.45	2452.82	2462.15	2482.05	2513.04	2544.08	2584.59	2635.35	2672.64	2675.94	2654.02	2639.27	2645.1	2643.88	2629.04	2613.33	2640.9	2717.59	2798.14	2827.01	2802.36	2750.56	2704.78	2677.01	2669.92	2661.77	2640.05	2626.21	2638.42	2661.55	2678.48	2685.27	2674.37	2664.31	2668.12	2680.2	2687.69	2662.15	2597.29	2534.43	2485.09	2436.8	2395.09	2368.95	2354.66	2349.41	2359.84	2382.08	2408.59	2432.88	2448.37	2456.61
Cell 562	680.58	701.572	731.559	773.589	824.531	866.077	896.105	920.065	939.36	954.321	974.365	1000.36	1031.89	1073.84	1127.48	1184.92	1229.47	1255.42	1279.91	1312.01	1333.6	1335.62	1335.57	1348.7	1378.91	1430.79	1503.66	1583.34	1651.15	1696.23	1709.94	1695.78	1684.15	1694.04	1733.31	1796.57	1872.36	1937.26	1986.02	2026.04	2065.82	2093.77	2112.39	2138.97	2198.15	2268.34	2308.53	2298.92	2246.39	2179.89	2153.04	2187.18	2265.6	2358.58	2433.21	2470.93	2489.72	2506.9	2521.18	2524.56	2537.86	2558.19	2576.24	2601.35	2639.39	2681.82	2749.89	2824.87	2866.81	2882	2897.94	2917.73	2942.7	2974.73	3001.07	3008.31	3001.54	2995.51	2988.97	2986.23	3010.31	3092.05	3222.06	3352.7	3422.85	3416.36	3364.73	3323.12	3299.99	3303.58	3350.14	3423.61	3499.71	3588.13	3678.67	3746.01	3776.77	3785.71	3796.84	3822.21	3850.94	3854.29	3814.09	3749.79	3702.9	3717.91	3809.8	3938.99	4034.52	4034.98	3954.23	3897.17	3908.86	3947.84
Cell 563	867.647	863.89	865.372	875.461	892.223	911.973	936.405	965.266	990.143	1005.62	1019.95	1041.55	1068.75	1100.74	1142.92	1193.42	1245.08	1287.45	1315.34	1326.7	1331.14	1342.7	1367.8	1407.51	1467.93	1552.15	1646.69	1730.26	1796.59	1847.15	1873.69	1878.89	1883.18	1894.97	1909.15	1927.26	1962.71	2016.92	2076.91	2142.98	2218.15	2283.14	2332.82	2390.05	2476.46	2577.7	2657.2	2700.19	2704.7	2691.94	2702.46	2758.75	2852.71	2952.87	3039.78	3100.75	3119.26	3087.66	3020.68	2951.39	2912.47	2914.21	2955.56	3010.67	3052.75	3068.59	3074.25	3091.09	3117.77	3129.49	3116.57	3102.12	3121.75	3170.83	3207.35	3225.06	3235.77	3232.1	3217.18	3194.51	3163.24	3150.15	3160.73	3185.82	3216.93	3245.9	3273.28	3287.3	3292.53	3305	3298.91	3270.34	3247.93	3237.53	3239.25	3247.04	3246.77	3230.07	3195.91	3164.43	3155.27	3177.03	3208.06	3229.24	3240.3	3256.91	3285.39	3316.98	3342.28	3360.96	3366.58	3352	3330.76	3319.55
Cell 564	797.2	795.832	787.072	777.671	776.858	785.218	798.48	811.083	819.406	821.634	818.961	813.147	808.419	813.946	832.838	863.454	894.74	910.737	910.181	905.167	908.631	921.3	928.664	927.077	932.081	965.259	1034.33	1119.05	1191.99	1254.2	1307.25	1345.27	1360.84	1355.64	1345.74	1352.21	1372.44	1410.96	1464.91	1517.98	1561.74	1602.18	1633.34	1653.06	1671.46	1707.68	1762.72	1806.56	1818.89	1820.05	1844.65	1909.42	1985.98	2021.05	2014.61	2002.37	1996.22	1996.04	1994.56	2005.08	2041.16	2083.3	2110.69	2128.36	2158.94	2224.47	2286.48	2321.01	2360.37	2419.93	2465.88	2469.39	2454.12	2474.49	2533.08	2588.32	2628.44	2650.84	2637.42	2609.5	2599.56	2628.16	2665.32	2657.67	2610.46	2579.24	2587.03	2594.89	2575.32	2557.27	2566.76	2606.64	2663.33	2705.87	2726.27	2719.95	2708.42	2705.28	2742.82	2810.38	2860.53	2864.13	2836.71	2800.01	2792.5	2809.99	2820.85	2807.31	2771.08	2765.31	2835.14	2925.62	2974.47	2985.8
