## Supplementary material for "NF-κB transcriptionally enhances p53 accumulation dynamics hampering DNA repair": Raw Data: Fig3B_p53_dynamics.xlsx (part 1 of 2)

### Sheet: NFkB+ gamma-irradiation
Row	0	0.125	0.25	0.375	0.5	0.625	0.75	0.875	1	1.125	1.25	1.375	1.5	1.625	1.75	1.875	2	2.125	2.25	2.375	2.5	2.625	2.75	2.875	3	3.125	3.25	3.375	3.5	3.625	3.75	3.875	4	4.125	4.25	4.375	4.5	4.625	4.75	4.875	5	5.125	5.25	5.375	5.5	5.625	5.75	5.875	6	6.125	6.25	6.375	6.5	6.625	6.75	6.875	7	7.125	7.25	7.375	7.5	7.625	7.75	7.875	8	8.125	8.25	8.375	8.5	8.625	8.75	8.875	9	9.125	9.25	9.375	9.5	9.625	9.75	9.875	10	10.125	10.25	10.375	10.5	10.625	10.75	10.875	11	11.125	11.25	11.375	11.5	11.625	11.75	11.875	12	12.125	12.25	12.375	12.5	12.625	12.75	12.875	13	13.125	13.25	13.375	13.5	13.625	13.75	13.875	14	14.125
Cell 1	739.06	737.672	735.545	732.167	728.17	728.363	738.456	762.255	792.981	825.92	862.112	897.173	915.448	918.603	919.019	923.986	928.695	935.872	951.93	969.004	965.667	934.8	882.61	827.18	782.866	756.372	742.943	729.956	709.502	687.367	672.804	669.143	668.455	664.282	655.735	645.361	634.748	622.609	607.913	593.341	581.092	574.295	577.717	590.497	607.712	625.074	640.36	657.528	686.447	742.026	830.867	941.507	1053.75	1154.13	1239.01	1308.91	1362.12	1398.4	1419.92	1436.21	1461.81	1497.4	1528.08	1543.92	1549.17	1552.73	1564.63	1579.59	1587.47	1572.01	1533.22	1493.24	1471.71	1469.97	1477.94	1433.7	1311.11	1118.99	1001.52	1061.77	1194.47	1263.78	1287.29	1291.49	1302.23	1306.5	1307.46	1307.37	1301.15	1279.4	1243.63	1197.95	1162.92	1150.16	1145.97	1138.26	1125.63	1115.22	1111.07	1115.1	1122.12	1125.84	1122.4	1119.16	1122.86	1125.92	1113.97	1090.62	1075.2	1080.24	1102.96	1129.41	1150.3	1163.7
Cell 2	462.995	458.22	454.204	448.913	443.851	448.517	463.985	485.813	506.646	520.908	533.027	550.333	566.932	570.217	559.72	548.081	541.522	539.697	542.185	549.294	557.007	557.809	553.721	549.6	547.974	543.931	537.583	533.093	530.414	524.554	514.772	502.617	493.415	487.322	482.498	476.588	469.427	462.872	457.956	449.572	434.779	423.608	421.786	423.899	422.727	418.472	420.667	432.39	444.627	451.144	454.82	461.384	471.924	482.764	488.081	488.019	489.138	492.623	491.989	486.175	482.823	485.707	493.492	500.651	502.751	502.635	501.489	497.814	492.742	487.472	482.357	477.181	469.534	458.247	447.211	439.959	434.064	424.263	409.199	394.771	384.403	375.41	367.103	359.072	353.951	353.199	359.671	370.957	380.954	382.491	376.704	366.081	357.143	354.657	356.893	358.152	356.087	351.242	347.987	350.942	360.223	370.037	373.892	371.919	370.503	373.234	376.94	378.926	381.47	385.522	389.491	389.327	387.624	387.893
Cell 3	552.691	565.784	582.628	599.399	611.659	617.095	618.09	618.939	625.401	644.817	678.879	720.239	757.512	782.645	794.667	789.143	775.737	768.04	772.264	783.505	799.265	818.363	837.585	845.141	845.108	840.251	837.706	845.51	857.649	864.839	868.902	870.203	869.989	878.53	901.425	924.696	933.792	931.863	922.935	909.734	898.923	891.126	884.858	885.825	893.365	895.375	891.119	895.631	905.806	907.039	899.934	891.63	884.406	880.858	881.258	886.898	894.918	903.394	914.538	938.626	983.114	1033.11	1068.5	1089.62	1099.73	1098.22	1079.72	1052.89	1032.35	1020.67	1004.76	989.109	991.974	1018.05	1049.01	1071.03	1077.96	1077.09	1075.7	1075.54	1078.91	1078.88	1069.11	1057.4	1057.13	1064.86	1066.92	1056.6	1041.55	1037.01	1050.7	1060.06	1047.73	1028.72	1020.59	1027.12	1031.01	1033.17	1044.64	1056.68	1065.77	1072.52	1074.35	1079.19	1088.51	1092.3	1086.4	1074.99	1072.94	1075.6	1076.93	1076.68	1080.47	1086.34
Cell 4	612.844	613.879	619.29	629.677	639.945	646.887	658.811	685.822	726.32	770.221	805.444	830.261	854.929	881.963	902.481	915.186	923.085	928.034	932.184	939.836	944.178	933.53	910.129	881.627	852.991	826.909	800.819	775.316	751.786	727.943	702.348	674.396	646.031	623.746	613.327	610.761	607.549	599.153	586.525	576.658	572.144	570.798	568.024	562.793	562.378	570.388	582.599	595.118	606.096	618.212	630.899	642.357	653.306	665.447	682.605	703.414	721.697	734.895	746.079	761.489	782.224	801.503	816.708	833.342	855.352	877.214	888.638	887.603	885.181	890.762	905.134	918.845	924.555	928.658	936.914	944.617	944.478	929.998	905.204	877.235	847.246	820.997	802.432	788.325	769.401	744.207	718.865	696.496	675.69	663.271	659.901	662.691	663.185	661.299	659.711	661.82	665.981	668.904	671.141	682.807	701.674	717.819	726.689	735.16	752.271	781.529	814.354	841.156	864.348	888.656	910.646	926.824	934.118	932.423
Cell 5	555.69	557.554	564.671	585.534	621.775	664.457	704.832	740.658	773.428	805.596	837.327	866.783	899.253	941.787	981.925	1007.54	1024.19	1041.22	1062.07	1079.75	1083.57	1065.32	1028.31	987.698	953.554	923.625	888.476	840.775	787.983	741.83	702.523	667.133	636.933	609.362	583.472	564.795	553.364	543.521	534.157	526.635	521.442	517.066	515.344	519.382	531.596	547.93	563.795	575.709	587.616	606.388	627.757	644.329	658.514	671.452	681.188	688.726	702.543	725.886	749.397	766.069	775.469	782.854	795.726	812.925	822.826	822.13	816.941	811.583	808.294	803.842	788.796	767.204	748.598	735.297	726.229	722.636	725.826	725.782	708.332	673.933	638.386	616.599	607.358	599.919	590.135	582.025	582.257	591.718	601.752	602.478	593.183	580.674	572.577	569.898	567.367	562.311	557.008	553.877	554.344	559.417	568.005	576.663	582.705	586.973	592.714	602.441	614.852	627.729	638.95	648.254	656.425	662.648	669.524	678.486
Cell 6	513.509	516.039	521.19	526.826	532.062	539.475	549.311	562.788	580.95	599.233	613.619	624.638	638.481	659.898	682.179	696.691	704.643	712.09	726.033	743.195	754.022	746.857	727.527	716.254	719.874	724.318	722.987	716.758	707.395	692.067	670.746	648.641	631.279	618.662	608.471	598.401	586.296	577.22	571.158	562.583	550.902	541.79	537.061	537.006	541.964	552.949	564.905	575.09	581.298	584.104	588.785	594.84	600.799	604.394	602.948	601.223	605.014	614.321	624.803	632.308	638.495	644.079	649.202	653.203	656.312	660.07	663.588	667.476	676.442	690.873	702.647	705.867	705.002	708.099	716.576	724.404	730.082	735.005	736.025	733.989	731.882	726.469	717.431	709.346	703.163	697.258	692.919	690.7	691.837	694.674	694.899	692.777	691.422	689.335	681.864	668.116	649.513	631.413	620.013	619.986	626.214	630.772	628.954	620.576	610.261	606.861	608.835	613.033	616.54	617.906	616.968	614.355	612.726	613.586
Cell 7	653.297	657.924	665.513	681.078	701.622	718.668	730.878	742.862	757.338	774.6	794.056	817.861	843.223	862.574	873.243	879.005	893.144	917.174	936.729	945.622	954.088	964.992	980.334	990.519	982.216	964.011	961.614	975.912	994.014	999.422	986.701	964.472	952.285	955.386	968.374	981.111	982.737	975.786	974.659	979.587	980.721	977.459	980.596	995.711	1014.01	1030.13	1048.07	1076.17	1108.39	1136.73	1164.8	1192.28	1211.45	1222.29	1225.34	1230.71	1249.05	1269.03	1273.61	1265.69	1259.96	1267.12	1289.63	1319.52	1355.83	1390.71	1418.08	1427.16	1409.79	1382.73	1378.47	1401.84	1434.41	1460.77	1487.5	1520.75	1556.53	1583.82	1593.82	1587.72	1566.81	1538.93	1526.48	1526.76	1525.21	1519.93	1539.21	1591.5	1661.69	1720.43	1755.69	1757.77	1752.94	1766.3	1790	1791.57	1769.43	1738.8	1731.01	1760.95	1799.22	1807.9	1793.91	1779.73	1774.6	1781.92	1795.74	1810.85	1831.78	1848.87	1844.22	1830.04	1827.14	1834.41
Cell 8	518.654	523.724	529.084	530.154	527.061	527.671	537.293	554.719	577.797	605.392	634.213	665.236	701.309	740.064	771.618	787.015	790.428	793.623	797.574	792.118	774.739	756.553	747.265	749.371	762.705	774.826	778.609	779.603	782.973	779.8	759.188	725.414	691.896	666.701	653.896	645.92	634.917	624.142	614.403	600.999	586.143	573.06	569.353	576.07	582.254	581.466	577.764	576.525	585.478	604.046	624.875	643.973	660.551	678.924	695.535	705.861	709.827	715.03	730.711	755.114	776.7	788.746	795.164	810.505	837.542	859.697	860.869	843.36	821.002	798.62	777.653	764.238	763.409	766.719	763.395	757.69	759.637	766.391	761.204	743.015	723.118	706.896	693.845	681.009	664.831	649.605	640.447	639.444	643.295	642.143	631.907	620.476	613.548	610.529	613.843	619.098	618.064	610.107	604.129	607.88	618.982	627.813	630.838	631.386	635.981	646.328	659.018	669.852	680.374	688	689.214	690.798	701.303	715.325
Cell 9	830.872	807.005	771.969	742.37	735.777	748.399	772.129	795.375	803.714	795.524	780.182	774.946	788.397	804.393	819.69	838.816	868.518	911.199	952.589	976.001	986.226	993.243	1005.83	1022.9	1035.42	1035.14	1020	999.234	990.621	997.829	1003.99	992.733	965.809	941.544	925.377	906.985	878.518	847.877	822.093	802.514	785.354	772.246	762.149	757.856	762.841	776.46	788.801	800.589	806.772	804.765	805.241	817.823	839.099	860.523	873.91	881.392	887.731	886.959	875.936	870.268	885.939	916.261	942.09	956.949	965.437	964.809	953.032	938.805	932.219	932.884	927.098	915.741	905.719	901.46	902.593	905.262	905.59	909.824	913.972	914.698	911.632	908.471	911.29	926.775	947.632	962.701	971.531	977.089	982.732	988.303	988.03	974.308	965.837	976.91	992.958	991.732	975.712	960.566	962.613	973.912	984.484	986.57	970.445	940.527	908.497	879.03	852.373	830.747	812.448	786.158	750.116	716.186	690.776	676.639
Cell 10	557.051	550.974	543.982	538.065	534.182	532.139	531.871	534.917	544.015	559.271	576.779	592.753	605.385	612.428	611.646	605.255	601.031	604.29	608.898	609.181	605.891	600.625	597.153	598.244	599.845	597.596	592.094	588.656	588.73	589.418	590.087	589.771	588.81	588.598	594.666	608.149	624.301	636.732	646.878	657.395	667.331	670.694	671.754	678.705	697.62	728.878	772.469	810.509	833.333	849.954	868.401	886.451	904.914	926.142	953.893	982.368	1004.84	1020.53	1032.17	1046.7	1063.37	1073.81	1077.29	1084.49	1092.53	1088.27	1064.04	1028.61	995.201	966.09	936.823	910.667	890.412	869.924	843.455	815.463	794.904	782.246	772.74	763.634	756.946	753.378	750.402	745.875	739.979	735.542	735.417	738.965	742.886	746.723	754.697	766.523	775.592	774.359	763.184	746.695	731.647	724.31	722.719	722.138	723.149	724.001	718.351	703.912	684.911	670.321	663.53	658.865	649.246	635.191	620.936	610.23	603.715	599.944
Cell 11	460.291	459.427	452.619	441.845	433.328	430.571	436.325	449.245	463.418	471.358	467.107	454.928	443.918	438.484	443.215	457.236	473.133	486.296	496.701	506.876	516.75	522.639	525.658	528.728	535.649	547.785	562.219	573.466	580.585	584.598	583.014	575.144	566.07	560.345	561.804	570.91	583.609	594.749	596.941	586.328	569.156	555.591	549.784	552.342	566.964	592.181	615.4	623.051	616.503	606.031	600.645	594.666	583.724	573.601	567.537	559.732	545.408	526.362	513.915	518.306	538.897	558.43	563.446	557.364	554.852	560.241	564.937	564.001	560.36	558.027	558.27	558.003	554.385	546.198	537.311	536.119	544.407	553.767	561.413	570.217	580.555	584.254	576.249	562.617	551.859	544.456	542.381	545.633	554.286	563.744	572.756	580.028	580.776	576.304	574.4	575.415	573.298	567.926	564.57	566.898	567.575	561.074	551.489	544.89	538.287	532.127	527.558	523.711	520.61	519.2	516.991	516.306	517.981	519.985
Cell 12	622.73	631.177	645.048	659.526	675.18	691.621	704.817	717.941	743.069	778.42	809.104	816.147	799.047	772.897	754.007	745.17	742.546	747.253	768.595	810.977	856.878	879.73	875.179	861.696	854.539	855.704	858.154	855.619	846.218	825.96	803.213	798.037	813.357	838.264	859.966	873.389	890.804	914.59	926.854	909.785	869.178	833.579	821.561	831.802	853.448	875.6	892.666	907.41	923.654	933.675	930.798	921.241	910.014	909.968	921.845	932.403	920.802	883.753	844.351	831.471	844.275	866.579	880.347	881.603	880.968	884.448	883.018	871.663	854.581	838.931	831.013	833.75	845.09	861.925	883.313	897.103	895.376	888.712	880.316	869.059	849.125	824.131	819.315	843.89	877.03	889.469	875.245	852.525	846.575	863.324	883.356	886.418	882.393	878.854	873.069	852.812	815.31	778.447	765.001	775.977	799.688	832.508	867.482	890.538	893.432	888.536	889.602	889.244	872.473	845.922	824.434	815.981	818.753	827.58
Cell 13	647.762	658.211	671.05	685.884	698.165	700.164	691.904	684.547	686.058	698.544	724.259	759.792	792.472	816.289	832.897	848.631	863.033	868.113	857.624	833.845	802.215	767.026	733.483	712.74	703.748	693.48	673.749	650.864	634.008	629.658	628.088	613.942	587.648	560.398	536.464	523.902	534.083	559.805	574.877	565.491	538.278	506.359	477.923	456.474	446.922	452.042	467.568	488.842	510.639	531.629	550.292	560.662	561.69	559.91	558.729	558.92	562.082	571.309	582.114	589.532	596.459	605.868	615.913	619.059	612.574	606.38	610.475	625.918	647.734	663.828	670.659	675.784	679.786	686.739	705.614	709.415	684.528	623.798	589.424	646.517	739.391	783.543	785.63	768.453	763.416	776.703	795.59	807.541	807.175	795.919	777.448	750.921	721.582	707.698	715.047	727.6	719.279	687.434	654.581	636.798	629.325	622.343	613.253	604.921	597.99	589.266	578.781	577.792	591.363	607.852	610.56	598.524	583.39	574.22
Cell 14	760.807	742.098	724.514	713.484	706.941	705.334	718.066	747.096	781.379	808.968	829.765	845.425	854.408	861.378	874.331	898.837	928.684	944.631	948.49	955.856	975.679	1000.42	1022.11	1044.87	1077.34	1111.89	1144.8	1161.26	1154.27	1142.53	1142.66	1149.5	1145.94	1131.75	1125.52	1131.13	1124.5	1096.59	1050.81	1004.29	971.791	962.365	971.288	985.849	995.292	1004.38	1015.54	1027.3	1040.24	1051.25	1055.72	1043.97	1018.65	990.045	957.481	924.661	899.928	876.549	853.606	838.914	843.841	865.61	886.767	894.556	887.16	871.558	857.794	847.051	837.239	827.405	821.288	822.774	831.032	842.248	855.315	868.001	877.659	877.507	869.523	864.381	866.149	867.05	864.58	862.365	866.135	873.719	885.65	898.117	904.769	897.143	877.373	854.871	838.024	824.765	814.823	806.313	794.532	785.159	791.385	811.155	828.727	828.039	807.69	781.758	767.848	767.332	766.796	764.57	772.309	796.66	829.366	857.73	874.004	876.602
Cell 15	406.86	419.929	433.343	451.629	477.953	510.069	542.28	567.475	587.297	606.464	624.379	638.449	646.109	654.261	670.664	696.752	725.256	745.773	757.419	761.15	760.263	758.226	759.149	767.72	781.99	795.273	802.198	799.338	792.595	788.431	786.644	780.716	770.973	767.39	771.246	771.298	756.463	722.192	675.47	638.926	629.643	641.966	655.864	658.687	656.735	659.67	664.389	668.118	672.833	677.492	680.653	686.047	701.935	726.366	746.076	747.189	739.787	742.941	751.363	749.448	736.845	718.273	702.297	693.997	692.682	695.803	698.735	694.944	677.624	645.177	607.079	573.82	550.321	537.564	531.386	524.064	511.659	495.301	479.751	467.841	459.383	452.759	446.609	442.474	445.505	462.983	494.923	527.732	550.929	568.207	585.661	604.451	622.104	634.949	642.429	645.699	645.756	642.481	639.388	642.041	651.874	667.955	692.026	728.48	775.237	819.41	845.943	850.177	840.099	830.41	831.142	843.192	861.224	878.263
Cell 16	591.887	594.295	596.566	599.282	602.042	604.608	608.184	616.747	629.142	641.408	649.574	651.83	651.613	652.457	650.741	646.613	642.787	644.369	653.628	667.584	681.241	693.033	706.596	726.247	749.398	763.057	757.443	733.021	700.09	666.022	634.352	611.732	598.185	585.425	573.908	563.115	551.591	539.051	525.054	514.4	510.421	507.945	500.097	489.036	482.604	484.221	491.239	500.736	507.844	510.527	516.291	528.858	545.958	563.32	579.608	595.897	613.023	629.536	647.388	668.456	693.093	716.688	734.726	744.8	752.285	766.264	790.18	812.252	818.327	811.173	800.772	792.851	784.382	770.59	755.72	741.774	729.607	717.029	698.866	675.726	651.935	631.554	619.008	614.762	612.78	608.959	606.146	604.935	604.077	602.183	599.456	604.263	616.171	624.549	623.176	616.103	609.551	606.988	606.742	607.648	608.769	613.132	626.429	648.501	671.586	685.315	686.846	684.164	683.968	686.255	689.383	691.618	693.076	694.061
Cell 17	781.086	771.42	763.048	768.968	787.709	806.389	825.263	854.695	904.936	964.69	1018.82	1067.14	1121.66	1183.57	1241.82	1292.65	1343.6	1393.89	1433.09	1450.55	1451.02	1443.13	1434.94	1428.87	1412.9	1371.54	1310.09	1244.63	1187.16	1135.26	1081.33	1025.33	969.74	917.332	866.072	817.859	781.937	760.748	743.133	721.988	699.83	682.059	671.569	672.881	682.994	693.71	702.402	710.674	721.839	739.092	758.599	776.435	790.478	800.201	800.731	795.034	791.97	798.438	814.486	836.651	857.974	877.001	896.099	923.215	962.173	1008.53	1044.61	1058.2	1056.01	1053.9	1061.09	1080.53	1110.48	1146.44	1177.66	1195.61	1206.96	1223.15	1241.75	1266.05	1289.17	1295.71	1283.22	1256.18	1225.56	1198.72	1168.8	1132.04	1092.85	1056.17	1019.85	980.479	946.477	923.951	914.372	901.108	871.582	837.183	815.469	811.885	820.225	826.127	825.053	819.403	814.193	816.222	824.843	832.984	837.329	839.651	842.15	849.779	864.407	880.042
Cell 18	575.661	592.425	614.6	635.807	652.446	664.09	678.816	709.205	754.255	800.481	838.202	869.198	900.316	932.737	958.124	966.119	952.46	926.464	898.895	866.41	821.41	766.792	711.605	666.133	637.368	625.917	623.555	618.175	605.436	593.062	590.647	597.084	603.383	602.088	594.386	591.107	595.598	596.205	584.197	565.098	551.235	548.487	549.487	546.52	543.582	550.174	567.218	583.827	589.944	586.198	578.742	575.241	579.163	586.413	595.189	604.075	607.519	603.909	599.935	604.055	614.852	623.583	626.477	626.517	624.835	620.25	613.022	609.228	609.147	605.615	591.513	569.741	549.747	538.589	535.629	537.11	540.246	540.144	530.749	515.09	501.488	491.432	481.798	470.535	464.639	468.179	477.514	486.156	489.333	490.524	494.678	497.39	495.843	490.185	484.55	480.209	474.413	467.756	464.566	466.735	473.832	483.764	495.191	506.244	512.798	513.934	512.665	509.976	502.673	493.674	488.526	489.925	496.982	506.061
Cell 19	520.599	529.574	540.722	551.773	561.945	572.728	588.869	608.651	621.504	624.026	627.544	642.336	665.01	686.479	704.68	721.683	736.883	749.37	760.885	774.41	789.568	790.128	774.871	761.975	758.261	749.892	728.465	698.82	671.309	646.232	623.471	602.615	586.545	576.164	568.685	561.296	553.323	546.425	537.241	521.345	505.559	499.794	501.026	503.953	506.392	508.632	511.008	516.803	524.011	528.89	533.208	542.179	557.213	579.144	599.948	609.952	600.732	579.49	568.582	581.195	606.937	626.949	632.835	627.493	625.299	635.247	652.385	669.165	681.928	687.642	681.11	667.391	661.357	665.362	673.212	676.847	670.613	664.308	662.189	659.397	646.785	624.495	601.062	583.803	570.861	559.292	549.459	543.347	545.7	557.359	568.146	570.886	566.59	559.101	551.549	544.19	536.558	530.112	530.895	540.371	554.153	568.54	581.364	591.792	605.637	622.803	632.276	632.012	631.335	637.84	653.468	675.223	698.155	716.841
Cell 20	782.822	787.42	792.396	799.758	811.43	828.77	852.02	880.969	913.99	946.414	969.285	970.561	952.749	935.093	932.096	946.69	976.622	1012.75	1045.32	1066.71	1073.55	1063.2	1034.57	992.627	945.128	898.188	856.171	820.474	789.803	761.959	734.248	705.06	674.931	652.562	647.233	654.025	656.352	644.791	622.772	601.588	587.651	583.353	588.137	598.817	611.149	622.151	629.041	628.077	620.663	614.685	620.839	640.116	666.303	683.025	685.017	680.836	677.342	672.309	672.186	681.654	701	722.536	737.877	745.785	751.738	765.546	788.138	809.27	822.733	835.073	851.333	874.812	893.929	904.429	919.01	947.128	977.929	1002.92	1019.52	1033.48	1050.59	1068.41	1088.32	1116.73	1147.16	1166.56	1168.57	1151.83	1134.47	1130.26	1138.91	1151.71	1159.53	1170.34	1192.34	1204.32	1188.38	1152.19	1128	1139.13	1174.46	1210.89	1228.86	1229.45	1232.22	1245.23	1259.13	1266.13	1260.94	1240.42	1202.82	1162.17	1129.8	1107.84
Cell 21	400.3	408.852	424.612	453.086	491.602	525.768	552.085	576.8	608.22	645.06	681.589	711.096	733.139	754.292	779.728	806.872	830.74	850.723	872.505	894.365	912.486	919.06	908.832	888.475	864.244	837.889	808.308	767.287	716.535	667.703	627.744	590.907	553.207	513.051	479.333	458.321	441.89	420.347	395.133	376.717	369.425	363.684	356.543	353.241	357.389	368.153	377.531	380.772	380.742	381.777	384.006	390.841	404.319	422.59	445.186	470.279	494.962	516.377	534.38	550.719	566.175	577.922	588.685	598.604	606.822	615.917	633.367	656.796	679.259	693.368	698.843	693.939	685.661	681.053	681.141	674.252	650.893	614.531	577.12	541.252	505.848	473.802	446.232	421.974	405.14	395.596	385.607	372.395	360.172	354.423	355.346	363.973	376.502	383.044	380.074	378.712	388.183	405.991	421.423	431.37	437.641	444.991	451.293	454.675	455.94	460.377	467.211	475.244	483.038	492.583	506.988	527.22	549.282	567.887
Cell 22	812.943	800.976	785.109	773.164	778.936	811.846	863.428	913.769	947.756	965.223	982.43	1017.89	1078.22	1139.95	1181.62	1192.7	1171.76	1145.52	1139.36	1159.15	1204.93	1245.43	1254.71	1249.13	1248.98	1245.59	1229.1	1206.42	1178.65	1150.6	1133.59	1130.73	1134.54	1128.64	1117.02	1115.58	1119.63	1119.65	1108.3	1077.95	1045.87	1032.12	1035.94	1047.6	1056.77	1050.85	1042.15	1050.43	1075.01	1102.93	1134.83	1169.61	1195.04	1205.73	1205.53	1204	1204.92	1204.19	1188.11	1168.45	1169.49	1194.53	1215.43	1208.58	1181.1	1162.07	1158.86	1171.8	1200.89	1233.27	1248.4	1248.68	1252.36	1260.31	1257.67	1236.58	1198.46	1171.63	1173.87	1189.5	1208.26	1226.69	1244.76	1265.57	1294.32	1332.55	1385.15	1461.27	1557.27	1644.82	1711.08	1755.59	1779.75	1784.1	1780.84	1776.02	1768.28	1767.17	1782.17	1815.71	1849.58	1853.02	1822.13	1772.52	1724.4	1684.06	1636.36	1581.55	1537.17	1501.83	1456.91	1402.35	1358.56	1335.94
Cell 23	812.223	816.898	821.875	825.603	831.195	845.568	870.033	896.708	923.654	957.06	1003.25	1053.32	1089.93	1100.86	1091.88	1076.39	1053.64	1020.22	984.432	950.894	918.72	881.191	838.39	798.918	766.21	739.398	719.905	703.874	689.775	680.274	680.646	685.522	683.239	671.944	664.08	666.714	675.53	681.995	683.798	685.122	687.807	694.344	704.13	712.313	720.213	734.762	753.722	769.609	775.718	776.714	778.069	779.357	777.846	772.408	765.173	760.655	757.537	753.682	753.726	758.554	763.098	760.764	749.082	732.329	714.48	697.488	685.621	679.703	673.134	658.416	634.08	612.121	604.921	609.501	617.247	607.988	572.798	507.545	470.371	511.097	587.447	637.023	659.425	665.806	672.608	677.711	684.475	690.883	694.802	697.811	702.56	708.839	714.861	716.44	711.998	702.215	691.846	685.985	686.956	694.767	704.555	712.517	717.613	717.413	714.602	719.151	730.077	744.385	758.28	769.976	778.539	784.51	788.955	794.282
Cell 24	476.505	479.195	488.085	499.999	511.038	524.59	544.939	569.186	592.137	612.064	633.795	660.559	685.631	699.397	701.341	696.252	696.831	708.281	722.494	731.343	738.749	739.319	727.649	712.899	701.819	691.209	680.082	664.691	644.698	620.39	595.591	575.512	562.399	555.307	551.767	545.456	536.042	528.528	527.911	529.777	527.729	520.845	515.858	518.005	523.829	527.734	531.858	540.925	553.507	561.26	558.918	548.71	539.758	540.965	549.452	555.306	553.061	547.439	546.71	554.079	563.768	568.108	567.362	566.92	566.961	570.482	580.268	592.009	604.249	611.769	608.396	600.925	600.689	612.76	630.709	638.775	634.943	629.64	627.152	626.807	626.04	620.76	613.457	609.667	606.404	599.856	590.667	583.701	583.856	588.624	588.965	584.016	578.199	574.669	574.163	573.712	567.856	558.399	552.504	557.912	572.76	586.001	589.574	587.606	585.496	584.75	585.512	586.751	584.893	583.622	590.021	602.555	611.226	612.128
Cell 25	663.809	666.018	669.657	676.748	689.932	706.716	721.112	737.24	761.608	788.463	813.158	834.89	850.473	858.444	861.652	863.814	861.853	852.105	834.013	810.312	782.87	753.622	724.818	706.632	701.978	704.741	701.06	689.56	680.671	680.172	679.437	672.248	661.036	654	652.358	655.421	660.98	667.492	673.729	680.398	688.118	699.315	716.563	736.084	747.392	748.267	748.924	759.131	778.694	797.649	809.572	815.817	822.188	833.196	851.813	873.215	893.948	911.309	925.724	940.616	953.793	964.478	966.336	957.34	946.594	941.173	937.624	928.194	904.216	869.236	834.905	811.641	797.891	788.755	781	773.663	769.615	766.754	760.897	746.794	724.01	704.742	696.08	696.339	701.843	709.029	715.727	720.538	721.9	721.859	722.622	722.824	722.189	724.624	727.53	723.143	710.632	700.268	698.497	701.82	703.118	693.881	675.374	658.585	651.409	654.769	659.181	661.311	665.996	674.829	687.119	698.406	706.935	714.492
Cell 26	659.615	665.984	671.862	680.062	690.633	704.316	728.942	766.846	806.585	836.475	856.327	883.141	924.078	968.932	997.4	994.117	965.54	934.796	918.52	927.977	954.503	981.13	998.696	1005.69	1004.76	992.763	971.784	950.694	930.126	906.405	875.032	839.353	809.72	782.612	756.959	734.659	713.139	691.311	667.666	639.901	613.373	595.523	589.444	595.887	612.821	635.164	657.61	677.312	698.314	718.843	735.412	743.266	742.489	743.807	758.334	785.993	814.015	832.731	846.564	869.306	908.136	959.515	1005.48	1036.62	1058.64	1081.14	1102.06	1121.53	1139.13	1144.53	1126.95	1097.79	1077.2	1070.97	1074.36	1082.65	1092.85	1100.37	1095.3	1073.87	1048.9	1032.83	1023.87	1008.45	982.308	955.516	935.596	925.822	929.274	939.129	954.696	974.514	987.641	985.875	977.32	971.679	971.857	983.142	1007.1	1038.65	1070.16	1090.27	1096.07	1092.7	1091	1106.03	1135.27	1161.77	1179.72	1195.33	1209.41	1219.65	1222.14	1215.33
Cell 27	772.886	771.03	771.098	773.532	775.619	785.277	817.276	876.321	943.302	992.706	1017.72	1030.77	1039.96	1048.53	1052.92	1053.15	1045.87	1024.35	995.39	971.041	949.651	914.094	855.956	794.811	750.955	722.587	706.057	696.703	684.317	662.72	634.86	605.687	579.49	561.521	557.376	565.795	573.773	569.219	552.387	533.935	524.193	527.05	535.488	543.097	553.557	568.288	579.372	585.625	589.206	591.181	593.243	594.645	592.273	595.09	609.436	622.893	623.264	615.889	612.21	619.176	634.641	645.595	644.951	636.804	631.24	627.792	621.517	611.865	602.492	593.015	583.675	573.504	562.22	555.961	563.365	581.133	594.587	596.576	590.579	587.989	589.354	588.822	585.157	583.856	585.375	588.361	591.466	594.603	596.582	601.823	608.985	611.409	607.275	603.606	605.589	613.036	620.724	623.735	619.872	613.285	610.118	607.331	601.738	599.231	603.275	610.559	614.922	615.802	621.366	631.645	641.355	648.489	653.539	657.103
Cell 28	745.999	741.341	737.555	737.77	746.387	762.867	777.22	787.823	798.449	812.524	828.217	838.854	837.933	827.669	819.887	823.1	832.365	842.387	860.252	887.425	914.767	931.595	937.098	938.455	939.507	941.962	946.082	946.221	943.456	944.132	952.082	963.48	969.851	971.417	974.434	980.283	987.465	993	991.865	981.368	968.462	957.662	956.171	975.904	1002.49	1022.87	1039.55	1059.73	1086.94	1115.09	1135.02	1151.26	1166.79	1175.64	1169.2	1155.67	1140.61	1122.68	1117.73	1138.01	1170.26	1189.54	1186.93	1173.36	1161.54	1152.75	1143.1	1134.58	1136.1	1145.94	1152.9	1155.17	1159.82	1176.86	1203.76	1224.42	1225.12	1211.33	1193.89	1183.68	1180.05	1174.61	1171.01	1177.81	1197.24	1223.56	1247.95	1268.22	1285.14	1292.22	1285.73	1270.5	1256.81	1249.22	1249.18	1252.55	1247.3	1232.83	1212.25	1194.71	1177.51	1151.49	1117.01	1086.13	1059.66	1036.05	1012.65	996.629	990.412	988.448	983.396	976.342	972.884	974.776
Cell 29	560.154	555.288	554.938	566.063	586.87	607.645	624.496	644.878	677.853	724.128	775.239	823.483	862.785	890.823	904.479	902.502	894.765	892.54	900.988	923.044	948.899	957.67	952.111	953.778	968.359	986.215	989.275	971.722	945.385	919.102	887.654	848.406	810.729	783.704	762.801	747.461	738.203	729.614	716.499	696.852	671.514	646.623	629.573	619.959	611.841	599.441	586.548	581.474	584.311	587.984	584.737	574.255	565.652	564.921	572.657	583.142	590.706	591.118	587.521	585.666	590.596	601.302	613.017	620.423	623.448	621.559	622.084	630.994	644.829	654.704	656.171	654.335	657.987	670.714	692.233	718.384	744.371	770.417	797.912	822.044	837.573	844.069	843.878	837.445	824.522	806.572	787.484	769.461	754.994	743.761	737.919	739.826	745.55	749.394	750.761	749.013	743.936	736.071	729.223	728.646	734.057	739.087	738.973	735.199	733.087	737.42	748.267	760.759	771.687	779.419	789.738	803.718	811.757	809.972
Cell 30	564.843	566.071	563.713	557.375	557.403	575.077	601.673	628.936	653.277	671.395	684.747	700.218	723.927	755.468	783.881	806.049	827.447	846.655	858.028	861.95	862.044	853.337	843.645	850.473	868.15	874.472	865.19	853.141	845.999	842.727	845.17	849.567	851.345	848.27	834.103	810.909	788.085	775.419	779.77	791.072	791.612	776.078	756.585	753.886	773.262	799.695	821.901	846.765	874.687	890.901	888.441	867.035	842.038	831.019	829.991	829.031	824.609	822.5	834.996	862.347	888.871	904.801	914.389	920.767	921.825	927.5	953.744	998.74	1043.13	1073.67	1085.9	1089.51	1096.82	1106.06	1119.23	1132.7	1137.46	1141.63	1153.17	1177.48	1208.06	1219.15	1206.67	1188.39	1174.99	1177.17	1188.83	1188.99	1182.77	1185.64	1196.75	1210.48	1224.71	1240.15	1252.95	1248.77	1229.21	1219.5	1234.98	1262.56	1283.9	1306.86	1342.25	1376.78	1395.99	1404.7	1411.26	1418.94	1426.21	1427.56	1422.1	1414.59	1411.1	1412.62
Cell 31	658.608	667.315	680.427	697.916	719.355	742.401	768.383	797.556	831.424	869.614	908.71	946.576	988.237	1033.59	1082.53	1134.84	1187.33	1231.72	1261.1	1268.62	1262.18	1252.28	1241.66	1230.74	1226.71	1227.69	1215.52	1182.62	1145.51	1111.46	1075.91	1033.62	986.127	940.106	897.156	856.866	821.875	791.166	763.976	740.703	724.008	713.176	703.685	694.862	688.268	686.292	689.774	704.978	734.642	768.874	792.101	805.132	814.477	824.547	835.665	845.53	849.521	853.058	863.697	883.861	911.088	941.356	974.584	1008.15	1039.68	1069.17	1096.78	1121	1133.19	1129.98	1123.04	1122.86	1133.43	1153.28	1174.86	1198.19	1221.77	1238.52	1238.27	1227.42	1218.6	1212.82	1205.86	1198.06	1186.63	1170.31	1143.06	1101.62	1054.82	1014.83	985.541	965.472	951.467	938.935	924.38	908.025	897.128	897.788	905.915	914.233	919.683	920.046	913.224	902.371	898.604	909.018	927.505	945.135	961.379	974.787	983.762	994.244	1010.11	1025.88
Cell 32	721.673	732.863	743.638	752.311	762.681	781.032	813.792	865.918	929.944	988.467	1033.49	1071.35	1104.2	1128.51	1144.87	1161.79	1184.11	1211.31	1238.33	1262.52	1275.99	1266.47	1251.92	1261.1	1288.39	1310.62	1315.38	1306.42	1297.05	1290.25	1288.41	1287.7	1284.22	1272.05	1258.81	1251.94	1250.97	1243.89	1219.74	1176.87	1130.48	1098.18	1088.52	1089.69	1090.33	1092.38	1096.29	1098.01	1096.46	1096.87	1098.93	1100.82	1101.36	1108.01	1128.56	1153.23	1163.04	1155.29	1144.54	1141.97	1147.28	1156.68	1165.73	1162.8	1142.67	1112.8	1088.38	1072.74	1056.1	1030.8	1003.41	985.449	983.018	989.92	997.942	974.007	904.259	790.784	729.794	795.483	913.908	988.716	1021.94	1030.95	1040.97	1044.56	1041.52	1041.01	1050.39	1069.74	1093.97	1118.88	1138.63	1150.04	1155.22	1151.61	1138.96	1124.03	1111.63	1104.29	1102.43	1095.55	1075.05	1041.22	1004.81	979.131	972.026	977.017	980.554	974.709	963.402	954.425	956.155	966.824
Cell 33	500.001	490.186	484.268	486.25	493.429	501.911	510.475	522.949	542.076	567.699	601.745	632.424	642.691	631.006	616.028	610.844	617.644	632.25	647.854	654.715	649.787	630.062	603.234	580.138	568.251	566.536	563.773	553.043	533.95	510.554	492.352	487.241	488.831	489.792	486.312	480.279	470.615	459.37	449.512	438.366	420.88	404.042	395.236	398.346	412.779	434.585	454.499	464.879	462.067	451.479	444.242	449.579	465.176	484.774	496.739	496.169	487.266	480.701	481.269	491.503	508.382	526.532	540.273	551.138	562.268	580.546	597.819	608.349	621.7	643.875	666.946	687.279	705.679	725.875	745.25	765.293	790.624	824.932	848.452	856.731	865.769	881.87	901.347	926.346	948.277	966.372	980.756	993.906	1016.64	1053.18	1090.77	1111.67	1113.48	1116.16	1127.91	1133.59	1115.53	1076.39	1045.29	1044.56	1072.17	1126.91	1202.19	1270.32	1304.98	1310.78	1315.76	1321.5	1305.77	1276.52	1260.34	1262.6	1285.03	1316.62
Cell 34	503.261	503.648	504.067	504.687	505.9	507.423	509.555	514.092	527.046	552.543	584.228	605.058	607.216	600.154	596.09	601.954	618.2	638.964	660.046	675.347	681.351	683.18	684.861	687.005	688.384	690.155	695.94	704.195	707.03	706.091	706.983	705.834	701.542	699.411	694.719	683.141	669.703	655.194	638.196	619.437	594.289	568.3	554.215	553.987	561.277	569.576	573.157	574.336	575.825	575.912	568.82	556.951	546.721	539	533.968	530.134	525.468	520.274	516.721	520.539	531.873	543.14	550.289	554.596	555.279	549.839	540.692	533.254	529.097	529.841	532.716	531.396	522.02	513.283	516.735	528.569	536.421	539.737	542.831	548.223	549.098	542.109	532.917	527.032	518.328	509.84	504.905	502.399	498.145	493.407	490.238	494.115	504.129	513.977	520.295	525.916	528.432	525.189	518.731	514.586	511.409	505.23	498.531	495.648	495.629	497.027	498.052	499.37	502.434	508.06	515.598	522.949	529.098	533.716
Cell 35	807.515	789.954	771.277	755.676	741.992	732.601	732.639	743.541	763.027	784.534	800.017	812.766	823.565	831.922	838.417	844.281	853.962	867.123	878.496	885.736	887.574	885.659	875.46	861.866	862.216	874.763	889.54	900.392	903.403	899.404	888.171	873.277	867.25	877.043	894.658	900.319	885.81	861.47	841.702	833.726	840.392	858.759	884.655	905.019	901.866	877.362	854.564	855.32	881.56	917.57	948.279	964.792	968.968	974.749	985.192	992.298	980.38	952.63	936.196	956.188	1014.9	1082.44	1116.76	1113.27	1101.48	1102.68	1116.56	1127.22	1126.23	1119.11	1116	1128.43	1139.86	1126.81	1099.9	1085.87	1089.2	1102.66	1121.38	1147.97	1178.69	1217.89	1269.09	1331.7	1374.75	1368.21	1327.59	1298.87	1290.51	1284.77	1285.1	1300.97	1318.94	1316.58	1292.61	1262.34	1232.78	1219.17	1241.57	1298.25	1358.9	1391.74	1400.82	1388.61	1352.75	1307.16	1265.78	1233.96	1209.69	1191.07	1179.39	1171.66	1167.25	1162.73
Cell 36	914.652	905.342	893.994	879.18	859.555	840.576	832.86	840.651	860.703	883.354	907.823	938.555	964.911	972.292	958.229	934.425	912.384	901.654	910.644	936.285	968.511	994.414	997.062	978.324	953.885	940.162	942.865	950.19	945.69	926.391	909.246	911.492	930.241	952.898	971.951	986.119	995.424	999.014	996.399	987.082	974.023	967.029	978.573	1011.26	1046.9	1067.14	1069.57	1067.55	1075.04	1088.56	1102.27	1118.26	1135.39	1146.47	1147.06	1142.69	1136.02	1120.7	1094.48	1066.04	1050.91	1037.7	1009.03	973.032	948.328	941.512	944.379	938.684	919.116	891.701	868.699	857.581	856.148	859.342	874.311	903.672	929.244	937.803	925.973	902.136	889.934	895.365	909.948	932.27	961.724	991.78	1018.93	1039.19	1052.67	1061.24	1072.09	1083.72	1098.73	1119.56	1135.79	1141.77	1138.29	1130.94	1130.62	1139.02	1147.53	1152.29	1157.27	1166.73	1178	1188.79	1199.91	1212.31	1223.91	1222.91	1205.85	1181.91	1166.05	1160.89
Cell 37	662.904	664.691	673.727	688.206	702.382	714.627	728.743	747.149	768.02	788.585	812.292	837.773	861.553	876.839	883.975	895.205	914.21	933.217	948.759	955.602	954.647	952.204	954.32	964.975	981.512	998.454	1010.93	1017.51	1022.76	1032.2	1047.46	1063.49	1072.29	1069.65	1055.79	1033.85	1006.08	974.502	940.605	905.011	875.009	851.824	828.541	800.333	770.117	740.645	715.25	694.396	682.69	678.676	675.653	668.466	658.622	644.386	628.862	616.852	613.367	613.21	611.775	613.866	622.324	633.56	645.978	660.642	676.354	686.321	692.036	700.017	714.09	731.169	741.322	743.736	745.897	753.57	773.296	800.869	821.414	826.879	823.06	818.964	820.243	825.051	833.409	844.502	857.664	870.416	874.44	865.198	852.596	845.57	849.955	863.861	874.193	873.238	864.315	857.836	859.264	859.19	847.829	836.329	835.405	842.65	850.122	854.159	854.948	862.367	879.457	896.985	910.939	927.7	942.679	948.391	948.424	949.006
Cell 38	803.665	792.997	782.376	778.934	786.422	800.302	812.843	821.064	830.587	840.972	853.501	870.033	883.559	884.612	877.445	871.882	871.766	877.291	890.011	903.377	912.182	913.746	911.536	920.039	939.896	958.185	972.551	987.785	998.352	999.044	994.91	992.304	995.084	1004.22	1016.57	1023.17	1013.66	991.143	970.673	957.885	953.36	955.88	964.157	975.219	986.044	990.413	985.318	973.027	958.068	945.021	935.857	919.235	888.915	855.344	830.328	815.979	804.464	789.338	764.455	733.481	707.138	688.01	671.278	655.491	639.285	626.607	619.637	617.385	618.285	618.639	615.393	610.828	604.171	595.059	592.654	603.993	618.739	621.658	611.805	598.859	586.587	576.127	573.109	578.944	589.243	598.763	606.169	608.715	608.397	609.599	612.855	613.076	609.602	607.1	611.004	612.616	602.765	586.599	576.044	574.737	579.439	589.332	603.756	617.639	625.121	624.817	617.701	607.905	604.568	610.556	622.776	632.051	634.148	633.058
Cell 39	570.092	566.702	561.829	556.082	553.181	557.863	574.987	599.781	622.874	641.353	661.379	683.954	699.961	704.64	707.774	719.336	737.824	755.419	768.032	779.61	793.031	801.41	798.706	794.998	797.421	801.057	795.165	776.12	751.346	731.804	718.584	709.995	700.892	689.344	674.742	661.694	647.633	634.013	620.439	603.169	582.66	568.597	561.908	562.498	565.831	568.529	569.907	571.664	576.96	586.724	599.696	614.345	627.045	635.683	641.565	646.515	651.131	650.884	646.779	644.632	651.475	665.341	682.75	698.756	710.79	718.367	720.406	717.209	711.444	703.937	698.566	696.881	694.56	691.768	692.881	701.241	711.54	714.483	706.414	694.677	687.124	680.382	670.077	654.327	639.542	628.959	627.757	637.355	652.989	661.586	661.327	651.894	642.457	641.269	639.853	627.506	607.203	587.66	577.136	578.239	583.463	586.653	586.228	584.473	585.337	590.927	593.997	590.9	589.891	596.483	605.094	606.954	600.887	591.319
Cell 40	508.367	520.546	532.972	547.07	566.253	592.399	625.667	661.816	696.66	730.983	758.222	771.134	772.198	776.023	787.601	800.228	804.44	794.901	768.446	731.444	693.232	661.379	635.965	615.628	592.883	566.35	538.97	509.891	481.141	460.05	450.341	449.638	443.67	429.519	417.579	415.187	421.366	429.892	433.488	430.99	426.718	425.161	422.752	418.132	416.531	418.794	424.613	436.283	450.53	461.811	467.513	468.298	468.92	472.619	484.265	502.047	519.681	534.558	547.821	562.941	579.239	593.362	607.167	621.438	635.904	646.674	650.676	649.914	649.32	656.85	673.331	687.784	697.464	706.709	712.923	709.945	699.251	684.274	671.172	657.893	633.917	601.429	570.361	544.842	525.829	511.459	496.707	478.922	458.693	441.946	434.274	437.688	443.313	441.981	435.36	430.742	431.2	435.808	438.004	434.054	428.176	425.863	428.472	434.196	439.133	445.537	457.481	469.138	470.176	460.936	455.188	463.399	480	494.355
Cell 41	607.488	603.705	600.959	603.677	615.921	633.855	650.813	669.054	691.738	713.411	734.44	754.115	774.652	793.327	803.828	811.039	820.441	831.594	851.128	876.035	899.457	916.474	922.871	917.833	902.808	884.763	877.985	888.369	908.403	922.153	926.343	922.25	910.581	903.616	905.118	904.278	899.768	891.694	881.17	869.926	852.315	828.197	807.624	792.418	778.954	772.664	774.72	779.234	779.868	772.742	755.501	743.847	750.618	761.662	760.27	748.949	740.317	742.873	749.944	750.163	741.785	729.99	730.434	751.669	775.313	779.211	763.381	743.147	728.797	717.218	707.455	708.131	722.283	746.807	779.901	819.491	861.764	896.326	913.624	915.897	914.489	916.183	920.68	923.927	928.091	938.571	959.804	984.215	999.025	1005.87	1020.62	1054.28	1105.59	1160.55	1199.09	1207.57	1190.23	1165.2	1148.06	1149.5	1155.76	1159.71	1182.13	1237.49	1305.41	1356.05	1385.04	1404.28	1423.1	1451.46	1499.52	1552.53	1585.29	1590.7
Cell 42	895.139	893.275	891.849	893.175	897.715	908.357	931.343	967.966	1009.94	1043.18	1060.16	1059.21	1041.88	1019.41	999.864	979.973	959.206	941.216	929.063	920.364	911.497	901.444	889.63	881.731	883.037	887.723	886.687	880.763	876.595	875.285	866.823	848.529	831.364	822.387	823.833	836.461	853.164	868.41	878.534	880.383	876.555	872.878	871.212	873.535	880.366	888.738	892.607	893.701	901.955	923.146	949.646	966.533	966.78	959.012	951.721	941.985	933.559	931.429	931.357	927.312	921.418	918.098	919.734	923.639	924.519	920.434	912.748	902.914	894.273	889.433	884.684	882.202	886.16	897.061	915.25	940.557	966.53	984.035	991.576	995.544	1000.64	1007.14	1014.41	1022.07	1028.99	1034.13	1038.46	1040.96	1042.27	1043.04	1039.92	1034.23	1029.8	1024.26	1009.25	983.181	954.053	929.564	913.345	906.02	904.727	905.325	903.936	899.244	894.172	890.996	888.943	887.593	889.672	895.861	902.635	903.694	898.828	893.071
Cell 43	560.267	557.627	556.861	558.694	564.152	575.929	595.041	618.899	648.352	679.844	707.103	728.622	746.172	761.17	773.655	783.777	795.157	808.687	823.43	834.921	841.085	843.79	841.794	832.647	820.246	808.241	797.492	781.455	756.989	725.174	693.556	667.682	646.9	629.494	617.895	608.263	596.013	579.099	559.866	543.307	531.827	523.962	519.529	518.181	514.799	506.154	495.563	488.335	486.52	489.376	495.406	500.831	501.732	501.016	505.333	514.685	520.782	521.047	519.81	521.047	527.18	536.156	543.815	547.39	544.783	539.818	536.959	537.758	541.356	545.177	548.047	550.823	555.228	561.772	568.449	573.641	582.168	593.816	603.399	610.105	613.296	613.544	614.483	622.146	635.873	646.383	647.904	646.923	646.963	648.589	651.772	656.148	659.121	658.848	654.805	650.336	644.763	634.751	621.569	612.02	610.548	613.477	614.726	612.202	609.34	610.361	614.469	620.631	626.871	629.618	632.115	639.119	649.934	660.053
Cell 44	554.961	562.389	567.98	567.542	557.427	538.583	516.425	498.533	493.704	502.753	518.282	531.294	535.383	533.219	534.627	545.702	562.46	577.99	590.21	601.194	612.525	619.997	621.576	626.568	641.206	657.209	667.271	674.112	682.886	690.012	696.115	703.148	710.179	713.59	709.592	691.774	664.438	642.176	631.154	618.537	592.704	559.626	534.506	526.148	528.068	527.734	521.554	516.715	515.766	513.727	513.404	521.414	535.678	547.222	546.421	534.223	522.272	519.78	528.903	550.158	577.777	602.573	618.038	627.529	639.802	659.396	684.761	714.443	741.43	765.071	791.524	822.511	851.785	877.727	905.312	939.736	979.896	1016.21	1043.71	1072.63	1113.92	1150.29	1176.31	1200.05	1227.6	1261.45	1301.97	1332.31	1367.68	1424.49	1489.92	1532.19	1546.53	1541.42	1534.39	1520.92	1488.19	1455.08	1455.26	1496.73	1553.54	1601.25	1642.75	1686.48	1720.33	1730.82	1717.01	1695.68	1679.7	1667.05	1646.94	1617.1	1587.36	1562.91
Cell 45	638.647	630.278	617.113	608.685	607.938	609.73	611.349	617.986	627.885	639.266	654.051	679.158	712.055	741.88	765.66	790.669	820.241	853.982	886.97	909.965	919.799	917.653	918.913	934.494	960.645	981.544	991.398	995.088	999.654	998.904	986.475	960.156	922.701	879.623	839.709	810.329	792.407	781.283	772.417	762.269	741.977	713.038	681.536	657.195	648.423	656.952	671.097	684.584	693.904	701.612	714.027	730.245	729.462	707.459	682.285	663.6	652.991	646.909	643.278	645.431	655.402	664.791	670.563	675.229	683.376	693.513	696.939	687.876	668.438	643.261	619.333	604.492	604.017	621.954	644.301	658.036	661.451	662.089	662.527	661.373	658.476	652.109	643.897	643.773	654.854	669.652	680.718	686.328	691.577	696.631	698.232	693.006	685.111	681.637	682.553	683.152	684.149	680.48	667.232	648.004	639.356	650.532	669.943	676.52	665.543	647.18	632.469	625.565	631.301	643.319	647.138	640.348	631.887	627.529
Cell 46	606.403	603.941	602.16	605.454	616.054	630.811	643.396	656.188	680.966	727.649	795.3	872.795	944.636	1003.14	1050.31	1094.98	1141.81	1188.51	1219.12	1218.86	1191.19	1153.68	1122.31	1099.98	1072.79	1032.77	985.956	939.09	894.42	851.799	811.805	776.488	749.822	734.182	722.11	705.597	690.141	682.152	681.736	683.062	681.567	683.949	701.746	738.908	785.167	830.851	874.898	916.104	950.065	976.533	1004.3	1044.54	1090.31	1138.61	1181.7	1216.4	1241.99	1262.96	1294.07	1345.32	1404.14	1461.36	1497.38	1510.49	1518.78	1544.6	1594.27	1653.02	1703.79	1732.31	1734.52	1722.95	1710.69	1705.35	1707.09	1708.95	1704.38	1680.97	1633.09	1559.72	1475.2	1388	1297.12	1215.7	1156.37	1112.26	1073.71	1034.29	1003.61	987.29	984.668	998.644	1022.65	1039.87	1045.41	1040.22	1027.25	1013.54	1007.62	1015.91	1040.21	1074.01	1107.75	1136.88	1160.6	1186.64	1218.57	1251.15	1287.21	1331.03	1374.11	1409.31	1436.72	1456.32
Cell 47	488.88	490.09	491.038	492.798	497.036	507.267	528.707	559.6	597.856	637.781	672.696	699.254	716.729	725.452	733.925	750.533	779.301	816.479	845.349	851.99	841.422	823.755	812.166	815.513	826.235	833.293	834.407	829.725	816.805	793.567	767.147	743.805	726.678	717.391	715.465	712.062	697.295	673.189	646.288	621.16	604.567	597.694	600.675	608.569	608.225	594.8	577.299	566.583	565.575	573.114	589.854	606.518	615.193	618.312	623.017	634.782	647.864	656.84	664.464	673.831	682.532	688.376	697.243	712.03	732.682	760.049	787.635	808.551	820.926	829.396	843.546	865.53	883.313	895.283	912.875	940.241	973.21	999.596	1004.66	994.796	988.976	989.139	987.732	979.712	970.455	959.76	943.904	921.979	905.976	904.343	911.047	909.413	899.83	887.74	876.761	865.963	852.155	837.936	829.003	831.178	846.425	865.23	880.87	894.021	906.247	915.155	913.499	902.747	900.409	915.702	936.079	949.904	958.37	963.427
Cell 48	690.121	696.107	706.816	727.636	762.887	810.458	864.786	913.68	956.418	995.779	1026.6	1048.56	1067.46	1086.64	1112.41	1141.32	1164.8	1172.65	1171.26	1178.98	1200.78	1225.31	1241.8	1237.81	1212.03	1176.31	1141.17	1107.59	1073.9	1038.8	1006	976.889	945.775	907.123	860.166	811.297	770.5	739.87	715.356	694.692	679.156	669.683	663.895	660.894	663.226	674.556	689.659	700.631	708.822	716.868	724.062	731.189	737.926	745.435	752.543	758.518	760.581	761.577	770.661	790.287	810.35	824.059	832.635	841.542	855.268	874.777	897.658	927.367	962.667	990.619	1002.28	1000.39	992.472	989.647	999.431	1022.7	1049.06	1064.02	1063.95	1056.45	1049.15	1048.16	1054.21	1063.25	1070.73	1074.64	1084.19	1108.18	1145.16	1179.45	1204.89	1215.99	1205.15	1182.76	1175.88	1183.39	1186.82	1173.42	1131.29	1067.61	1009.73	965.214	926.619	887.584	847.359	818.541	808.346	812.722	819.585	817.79	808.321	796.79	787.541	781.508
Cell 49	602.268	610.56	622.651	635.52	647.57	665.205	696.598	738.014	783.416	822.93	851.9	876.061	908.181	953.758	995.361	1008.71	997.522	981.054	975.062	976.254	972.067	954.548	931.777	911.8	885.104	845.422	801.701	761.559	730.389	700.82	667.715	635.354	610.052	593.798	586.985	580.238	566.165	545.456	527.501	520.033	525.732	535.723	543.7	548.473	552.343	558.338	568.386	583.902	604.363	622.346	631.109	638.31	657.26	688.924	723.404	752.888	775.953	796.615	815.157	827.916	834.325	842.934	858.373	869.555	865.284	852.671	848.289	856.895	865.91	865.805	860.669	854.058	847.619	845.731	853.017	867.079	883.459	898.551	910.811	924.441	946.142	975.185	1007.98	1042.17	1069.66	1092	1115.07	1139.47	1165.73	1196.79	1224.75	1252.99	1283.3	1317.75	1350.11	1372.48	1392.4	1412.76	1418.95	1418.08	1422.44	1434.35	1444.75	1453.95	1474.6	1508.85	1547.98	1578.1	1589.65	1587.12	1591.35	1620.4	1670.17	1718.46
Cell 50	536.795	539.334	545.259	555.838	566.737	573.391	583.845	609.204	647.473	677.723	693.911	709.516	727.862	737.129	732.751	718.233	697.715	674.395	654.814	642.822	636.163	627.219	615.407	606.656	601.185	594.931	593.271	601.403	615.7	622.138	610.063	584.427	559.292	542.701	536.104	537.645	544.891	555.926	563.022	559.867	551.714	548.492	553.15	561.917	569.074	578.166	594.079	611.028	621.296	626.166	633.16	645.114	658.206	668.289	675.406	678.382	674.498	666.284	662.092	666.476	680.784	696.558	702.861	695.769	686.248	689.509	707.841	724.685	728.178	718.217	706.496	701.06	700.401	697.761	696.579	701.152	712.32	724.844	729.149	718.442	697.334	672.671	653.956	642.206	632.077	620.345	615.637	623.062	636.312	642.554	641.261	636.334	631.345	629.749	625.984	611.564	588.631	567.91	559.858	564.687	572.062	572.143	561.341	546.027	533.852	526.406	522.832	522.841	526.028	529.396	531.915	533.277	533.173	531.122
Cell 51	828.497	833.033	846.497	870.201	895.529	914.418	931.114	958.448	1003.43	1055.32	1102.87	1145.75	1188.57	1233.21	1267.85	1287.92	1305.49	1330.32	1353.03	1364.02	1367.23	1370.49	1379.3	1390.46	1386.13	1351.49	1298.55	1247.78	1204.78	1162.31	1115.55	1070.72	1035.17	1008.67	987.959	968.735	937.945	894.189	848.698	809.219	776.953	751.285	734.107	724.401	716.585	708.854	704.284	708.471	724.909	745.17	755.3	747.188	729.871	719.199	720.814	730.324	735.967	736.533	740.862	754.333	770.348	780.016	782.97	784.78	785.969	787.006	790.398	800.008	815.311	823.371	818.431	813.831	820.911	842.017	873.894	878.189	827.541	722.881	664.063	724.914	830.914	887.081	893.381	870.497	852.847	849.618	856.614	859.979	855.826	849.398	841.169	826.315	809.515	801.259	797.225	785.822	762.215	733.942	711.475	698.269	693.766	694.803	693.191	684.987	671.718	659.721	651.243	646.599	648.746	655.428	658.976	657.329	655.09	655.265
Cell 52	595.213	602.714	611.756	623.582	637.928	652.576	670.213	692.101	713.628	729.673	741.774	753.036	763.145	766.724	769.17	786.069	821.023	856.286	873.909	879.36	886.968	892.064	884.395	868.248	859.549	860.331	860.463	852.106	829.424	793.141	751.573	711.74	678.989	654.088	636.067	621.34	604.743	583.436	557.901	531.96	508.896	492.901	485.19	485.245	491.167	495.621	495.115	496.497	503.581	513.023	521.668	529.777	539.012	547.755	553.284	553.057	545.516	540.334	544.922	553.959	563.782	575.585	584.23	585.889	583.892	586.18	595.953	607.849	616.894	624.384	631.184	640.234	657.241	682.972	717.035	752.463	775.365	785.664	790.587	793.83	798.96	807.513	815.777	821.106	820.638	815.145	806.585	789.803	763.802	737.68	720.894	715.334	719.679	728.352	732.954	721.791	697.622	671.331	649.862	635.282	625.898	618.577	614.937	616.911	622.49	621.837	612.745	602.6	597.407	596.588	596.846	597.167	599.406	601.86
Cell 53	525.646	518.103	512.008	510.869	517.342	530.645	549.012	570.575	591.674	610.516	623.665	629.593	634.366	641.337	651.853	666.037	680.231	690.72	698.13	708.111	722.246	733.126	737.664	741.562	748.367	755.46	761.651	763.918	759.222	752.232	746.363	744.98	750.364	758.61	762.695	758.381	748.208	741.047	736.842	729.798	716.335	700.829	690.486	687.124	685.116	681.806	677.745	672.451	666.691	663.91	661.552	656.94	649.025	634.724	614.478	597.165	589.657	588.115	584.168	579.259	575.961	574.554	576.808	583.002	589.826	591.927	588.081	582.807	578.481	576.161	577.669	584.838	599.626	616.574	627.793	631.957	632.765	632.633	632.748	633.863	634.521	631.094	620.502	607.498	597.694	591.226	584.961	576.426	565.712	557.455	555.427	557.101	555.063	546.362	533.091	521.83	517.341	518.945	521.231	522.332	521.108	515.193	506.29	502.702	507.155	516.918	523.118	520.546	514.538	513.997	519.587	527.591	535.13	540.537
Cell 54	719.256	715.129	714.847	721.04	732.958	749.759	777.58	810.279	837.327	862.533	890.29	919.944	954.037	985.545	1006.08	1013.13	1007.39	990.817	968.76	945.544	921.745	897.614	875.841	855.591	830.25	799.132	765.518	735.909	715.681	702.607	693.754	688.785	684.938	681.335	676.194	667.665	659.147	656.644	659.923	660.202	652.554	641.802	640.143	649.224	661.745	675.557	696.518	724.368	752.339	774.474	794.338	815.239	832.746	840.178	840.884	842.383	849.37	863.339	884.658	913.668	947.571	977.434	995.65	1005.01	1014.29	1022.96	1026.4	1028.75	1033	1039.44	1048.16	1057.59	1069.53	1085.1	1102.55	1123.77	1149.37	1176.11	1193.39	1193.66	1180.11	1164.99	1151.57	1141.18	1135.62	1133.77	1131.36	1126.44	1117.36	1103.21	1084.37	1067.27	1057.31	1053.02	1045.04	1026.93	1001.62	977.507	964.072	968.991	982.676	989.405	986.586	979.646	971.723	966.898	969.711	978.461	989.233	1000.89	1012.96	1023.42	1036.96	1051.71
Cell 55	709.155	721.86	743.36	772.229	804.852	834.556	859.327	882.851	907.108	937.215	976.512	1014.52	1047.84	1076.93	1100.2	1117.36	1132.34	1142.61	1151.93	1160.81	1162.67	1152.69	1137.73	1124.58	1113.99	1099.12	1074.87	1045.1	1015.55	986.383	954.767	919.421	881.905	847.912	822.984	809.508	809.067	811.706	802.813	781.873	761.468	748.254	743.964	746.998	757.655	773.674	793.486	817.688	844.611	866.356	875.171	877.971	886.857	901.594	912.031	917.233	924.365	942.414	965.826	980.424	982.443	979.255	973.664	968.571	964.135	955.407	940.709	924.037	908.098	893.489	880.55	865.38	848.011	834.762	828.5	825.194	823.009	814.349	796.174	778.156	764.035	754.239	748.976	745.04	738.462	732.752	735.659	745.158	753.506	766.156	787.999	814.093	833.294	841.429	845.822	856.049	871.737	886.472	900.458	919.941	941.012	955.936	964.186	976.611	1001.76	1035.86	1068.24	1097.33	1127	1155.89	1180.64	1200.97	1217.91	1231.53
Cell 56	613.452	613.763	622.977	646.263	679.26	710.921	740.988	775.141	814.942	859.968	905.602	952.712	999.405	1033.74	1043.2	1032.4	1009.4	980.482	955.492	940.394	926.986	909.225	888.466	878.597	880.694	878.492	858.854	827.28	797.732	775.603	750.635	721.28	701.973	695.537	690.731	683.453	677.768	673.849	671.578	671.011	671.339	668.883	665.855	669.76	681.074	692.43	702.744	715.175	732.511	752.397	775.275	804.936	833.891	846.512	841.036	830.53	823.061	821.787	826.44	831.723	832.818	833.075	837.563	850.249	869.853	890.088	900.072	892.399	868.46	845.409	839.427	844.857	850.067	850.381	851.721	861.494	873.48	871.538	852.271	826.503	811.58	807.743	803.97	800.84	809.579	828.532	842.855	843.872	831.837	813.856	802.809	800.074	796.686	789.427	781.295	779.305	780.568	778.991	779.561	791.653	808.46	820.728	824.29	824.497	831.55	853.671	886.565	915.151	928.39	930.191	926.146	918.828	913.642	913.691
Cell 57	794.193	787.513	780.672	775.084	777.297	794.83	828.892	874.917	926.145	973.125	1008.91	1034.71	1054.25	1071.21	1085.19	1096.93	1108.57	1115.6	1106.7	1079.35	1038.95	999.553	966.232	944.309	940.156	945.761	945.538	937.15	917.7	889.512	855.65	824.074	803.994	786.224	758.976	722.694	682.259	648.554	624.437	605.919	589.22	569.265	551.808	544.812	547.996	557.023	567.309	579.212	589.298	595.256	598.545	602.176	606.31	609.059	607.626	603.392	602.289	611.122	629.191	652.941	678.65	700.112	710.804	709.13	705.277	710.435	725.445	743.652	759.233	766.391	770.204	783.791	805.761	822.878	832.818	838.665	837.365	830.151	819.486	806.59	793.695	777.962	755.318	730.82	711.133	698.723	691.28	687.923	691.058	699.885	709.872	712.479	705.131	698.516	703.368	714.446	719.004	714.145	706.413	704.745	713.621	727.622	738.181	741.389	741.954	747.074	758.361	770.846	782.755	797.582	815.214	830.207	842.856	852.925
Cell 58	606.98	596.42	586.679	584.402	592.22	609.804	634.996	663.845	696.824	731.776	763.604	789.785	814.759	844.138	876.866	908.143	932.938	947.246	955.068	958.691	961.322	969.027	986.471	1009.37	1028.7	1040.22	1043.05	1036.07	1027.52	1023.18	1018.6	1004.88	980.195	954.747	937.126	926.39	915.554	896.469	867.571	836.732	810.516	789.42	773.591	763.69	759.257	758.751	761.765	768.481	777.285	783.951	780.697	766.858	753.569	748.428	749.061	746.212	733.675	718.947	712.345	717.129	722.748	721.865	714.594	708.312	707.679	711.609	713.755	714.074	710.228	705.683	702.703	701.7	702.038	706.165	711.868	718.13	727.821	742.418	759.17	771.032	774.709	776.869	780.686	786.399	798.33	820.116	838.966	841.08	830.545	824.172	830.593	846.323	857.511	856.761	851.826	849.939	850.484	852.827	851.747	843.105	834.253	831.868	832.838	827.953	816.937	807.616	805.123	805.653	798.904	784.765	774.528	772.513	775.223	779.367
Cell 59	726.898	740.65	755.587	763.324	759.721	750.583	750.83	768.18	793.563	809.976	822.502	844.008	867.214	877.482	878.798	880.864	886.384	892.543	902.486	915.944	921.028	902.099	867.196	841.531	830.447	822.764	813.294	795.917	772.852	751.821	732.898	714.109	698.848	690.594	690.263	691.219	686.293	681.093	678.386	670.337	654.646	639.257	631.212	634.254	642.253	649.152	650.664	649.677	654.105	667.938	687.265	702.171	707.855	713.229	722.761	733.302	741.898	745.774	745.282	742.806	740.659	735.957	728.366	722.921	724.646	732.55	738.351	735.064	721.528	698.242	670.151	646.572	637.001	642.394	657.605	677.154	693.186	698.971	689.109	670.879	660.606	664.281	676.909	695.709	715.404	728.93	733.257	730.31	725.381	724.757	727.221	730.057	734.13	738.027	737.32	729.17	715.733	704.58	701.335	707.64	717.097	719.755	720.742	727.872	741.113	753.227	758.22	762.48	780.775	808.019	828.554	832.843	826.242	817.181
Cell 60	617.506	630.444	645.347	661.674	682.384	708.056	737.172	758.727	763.904	764.813	776.466	795.098	814.291	833.707	859.955	890.052	912.288	925.157	935.082	939.344	937.539	931.209	933.505	952.856	980.148	1004.71	1028.22	1053.25	1080.83	1108.28	1139.34	1168.73	1183.37	1187.09	1185.67	1171.03	1140.81	1113.15	1101.15	1097.97	1091.66	1081.5	1072.11	1065.02	1053.57	1036.7	1019.12	1002.96	983.079	952.392	909.35	862.914	821.592	789.705	767.503	751.471	736.841	719.767	698.634	676.332	656.843	643.807	638.845	637.461	637.161	635.885	631.711	626.974	624.965	623.279	620.984	618.772	617.734	615.141	611.405	614.013	631.648	663.297	699.817	733.199	761.344	785.698	800.055	803.28	808.838	825.937	850.058	880.613	914.494	947.047	977.663	1012.52	1049.45	1089.94	1125.91	1143.8	1144.19	1137.09	1126.71	1121.18	1122.73	1135.53	1152.7	1153.63	1128.14	1086.26	1044.08	1007.84	979.351	964.018	956.036	946.043	933.87	922.912
Cell 61	737.621	729.145	740.597	764.732	780.267	789.225	803.569	830.561	862.472	886.137	897.68	905.862	909.394	904.17	888.497	877.175	880.343	891.436	897.836	898.66	900.528	896.545	874.991	854.779	853.762	864.222	872.937	862.217	834.481	812.019	805.782	802.854	801.104	812.458	833.994	844.347	836.883	819.52	803.855	793.455	787.484	783.585	777.308	771.6	772.842	778.012	783.087	788.7	794.317	795.849	796.432	795.911	791.458	787.525	792.951	802.92	808.537	799.635	775.549	753.191	747.725	759.846	785.406	810.019	816.716	804.344	785.951	773.835	768.842	765.864	757.6	744.236	736.95	743.014	759.376	777.696	786.512	778.813	759.429	739.231	721.905	704.828	691.768	690.053	696.318	702.673	703.212	693.751	675.847	660.644	655.701	659.869	667.869	674.077	673.459	665.995	649.872	631.242	625.28	641.39	671.285	700.514	717.331	714.665	700.967	691.106	690.741	697.459	710.425	731.303	760.622	786.113	795.707	790.134
Cell 62	1162.82	1146.68	1132.05	1123.96	1127.43	1139.74	1146.9	1145.03	1133.1	1108.08	1075.35	1041.61	1010.32	985.471	971.454	971.414	980.615	988.019	980.494	948.346	896.235	838.805	794.045	766.882	753.713	750.35	752.785	756.037	759.061	759.437	758.218	755.919	749.285	739.698	730.237	724.3	722.421	721.567	721.181	725.163	727.359	724.857	722.06	725.078	732.204	737.842	739.315	736.945	729.271	719.452	715.326	712.594	696.468	666.12	634.626	610.772	594.414	581.739	571.74	565.924	570.572	587.18	609.218	627.272	636.181	638.389	640.699	643.336	648.041	654.703	660.494	664.279	669.958	680.424	694.788	713.543	739.145	764.679	783.269	798.926	814.993	829.882	843.973	859.441	876.414	890.56	891.906	883.713	881.971	893.456	906.012	908.596	902.133	896.015	889.878	872.074	839.092	809.782	803.312	819.815	838.127	844.526	838.826	826.647	812.695	799.251	786.668	777.527	771.764	764.663	750.684	736.281	729.407	729.319
Cell 63	845.441	854.524	863.304	873.906	896.554	934.836	976.702	1005.22	1023.66	1048.47	1089.77	1140.29	1189.62	1233.67	1271.02	1296.38	1309.69	1321.85	1341.08	1360.3	1375.19	1383.61	1382.4	1385.85	1408.6	1443.14	1480.4	1511.77	1535.31	1546.67	1550.96	1565.34	1585.24	1594.72	1599.89	1604.72	1605.91	1599.92	1589.99	1591.1	1603.41	1614.95	1627.55	1649.29	1673.66	1697.2	1726.8	1766.96	1804.24	1829	1842.48	1850.6	1866.85	1883.38	1900.27	1905.57	1887.95	1860.64	1833.48	1803.29	1781.32	1760.62	1739.4	1713.77	1682.29	1644.95	1605.89	1572.37	1556.35	1561.74	1571.98	1563.54	1533.7	1506.49	1507.31	1535.06	1575.7	1618.07	1653.67	1678.44	1694.37	1706.36	1717.06	1726.67	1733.11	1732.31	1717.46	1686.23	1643.87	1598.63	1557.21	1525.69	1503.43	1478.43	1438.27	1384.12	1326.09	1274.93	1236.06	1207.43	1184.11	1163.77	1148.14	1142.34	1149.45	1164.59	1176.74	1175.99	1164.51	1160.47	1176.93	1206.73	1234.17	1253.12
Cell 64	618.299	621.455	629.265	644.154	671.072	709.314	753.63	799.502	849.012	893.322	920.43	928.957	930.186	928.341	920.02	906.572	894.994	884.738	869.124	844.951	820.789	801.253	786.597	768.339	739.073	705.359	675.748	645.499	615.562	588.162	565.954	550.71	546.802	553.01	566.667	582.567	596.493	604.614	605.833	595.126	578.829	571.866	588.484	623.045	654.962	665.596	661.666	663.911	684.715	714.146	732.631	729.432	718.273	714.843	722.933	739.063	755.674	774.493	799.903	823.344	835.615	834.034	828.968	832.968	846.07	856.336	857.449	854.996	862.562	877.518	882.703	872.924	859.013	852.12	858.847	871.23	876.715	868.941	842.551	804.503	774.167	757.45	744.529	731.55	722.871	719.202	726.084	746.258	774.231	801.307	819.493	825.196	820.902	808.415	792.178	779.337	775.08	780.212	787.268	793.49	790.995	777.572	764.747	759.669	765.902	784.586	800.104	808.061	817.218	829.722	842.856	857.527	872.212	881.887
Cell 65	544.454	539.83	536.117	536.488	542.165	550.848	558.186	564.147	572.127	582.055	594.407	607.583	621.067	636.774	649.885	655.435	662.325	677.824	698.077	712.168	716.035	714.312	711.869	712.587	714.807	722.165	735.359	744.127	743.086	737.879	733.318	733.508	733.534	726.208	709.365	690.362	676.257	670.908	669.15	663.369	649.988	633.775	619.089	610.551	609.078	612.503	614.798	613.856	612.722	615.421	620.092	622.97	618.873	608.009	599.724	596.035	593.393	591.219	588.373	585.76	583.777	580.769	571.952	561.574	551.928	541.458	528.347	518.037	517.042	522.763	526.734	531.834	537.371	540.998	543.021	544.122	546.416	549.511	549.56	547.12	546.996	555.251	566.108	569.727	565.401	561.353	563.044	571.756	580.62	584.132	584.789	590.031	598.725	605.59	608.438	607.827	607.328	610.534	614.667	615.923	619.386	630.493	645.304	655.17	654.014	645.85	638.966	634.189	635.358	645.371	661.949	675.039	679.673	680.162
Cell 66	462.337	462.005	460.896	460.763	464.121	475.774	495.15	514.783	530.575	545.371	560.597	577.398	594.62	607.63	617.322	631.037	648.53	663.217	672.798	675.375	670.733	658.591	639.889	621.817	610.252	596.135	579.34	571.618	575.192	579.177	576.757	566.441	552.762	543.886	546.096	552.687	552.843	545.926	539.295	533.266	523.733	511.547	507.032	513.859	526.974	543.054	565.68	591.952	609.506	608.053	600.438	602.346	613.341	623.19	628.465	631.87	636.217	643.153	656.559	677.189	700.655	719.853	734.166	747.877	763.777	777.117	778.493	766.91	753.099	747.286	747.456	750.449	757.967	764.458	768.665	772.713	776.601	781.13	781.906	775.827	770.904	767.919	763.822	759.007	750.775	732.826	710.833	695.534	692.37	695.673	696.476	689.365	674.601	659.251	650.728	649.79	650.329	645.025	637.284	637.501	646.199	656.517	660.177	654.366	646.884	645.444	650.264	657.642	665.879	669.921	663.307	653.451	651.917	656.498
Cell 67	653.641	657.739	665.702	681.191	708.283	748.669	797.741	853.141	914.048	973.039	1021.63	1060.55	1089.59	1107.13	1107.13	1100.97	1108.38	1128.78	1144.87	1144.09	1120.99	1086.12	1053.93	1029.86	1011.1	998.123	1005.09	1033.1	1073.11	1101.97	1103.5	1082.17	1056.94	1033.42	1018.7	1015.87	1030.13	1050.4	1056.68	1041.77	1020.91	1006.79	1001.43	999.855	1002.91	1012.09	1025.33	1037.31	1043.23	1043.25	1048.51	1065.17	1083.82	1087.65	1079.35	1073.14	1080.06	1091.33	1090.41	1079.87	1078.31	1091.44	1116.28	1136.11	1135.35	1121.54	1113.26	1108.73	1099.36	1086.16	1077.42	1078.32	1090.24	1107.36	1126.01	1146.16	1167.31	1182.54	1181.75	1170.87	1171.34	1189.25	1212.39	1230.25	1238.09	1235.49	1224.58	1213.5	1202.89	1192.62	1181.65	1170.06	1156.21	1140.8	1123.34	1112.63	1105.89	1092.7	1068.87	1046.81	1031.1	1014.68	991.841	969.76	954.31	946.884	938.733	923.906	906.498	892.053	881.852	874.864	869.032	865.265
Cell 68	509.16	509.107	501.576	488.463	476.941	472.084	478.061	495.803	522.373	553.756	580.389	597.248	605.309	604.612	595.645	579.351	562.825	557.43	565.194	576.022	583.623	586.014	586.596	587.355	586.803	585.534	591.719	605.555	619.343	622.067	612.866	597.958	588.813	590.777	596.144	593.972	581.941	564.036	549.751	538.102	527.194	521.154	521.682	529.918	542.412	552.216	558.689	562.28	565.79	572.559	583.592	598.468	612.655	621.157	624.873	629.958	640.037	655.852	671.601	681.092	677.739	662.366	647.361	646.667	657.438	664.815	662.75	665.965	683.681	708.051	718.155	707.534	693.125	690.584	697.203	702.905	705.496	706.961	705.449	705.385	706.849	702.843	694.367	687.772	685.888	685.568	678.551	661.875	647.459	649.014	661.395	672.984	678.743	681.933	684.447	680.075	664.711	645.662	636.458	645.003	663.943	681.319	692.41	700.119	704.382	705.301	708.891	720.894	738.339	756.624	777.005	797.702	814.342	826.444
Cell 69	676.235	681.073	683.261	681.251	678.372	685.912	710.221	751.22	807.364	870.673	927.765	966.682	983.827	988.62	990.529	994.208	1001.2	1007.38	1011.3	1011.08	998.202	968.3	937.375	921.563	913.969	892.446	845.483	781.491	717.399	664.239	624.504	595.775	579.196	578.192	590.362	598.42	589.775	571.738	556.032	543.037	529.59	519.671	519.81	527.025	535.381	541.137	545.106	552.588	563.273	571.923	576.158	577.199	580.404	588.892	600.726	609.525	609.766	603.612	603.252	617.771	640.24	656.995	665.334	662.878	655.403	651.852	654.362	661.356	671.191	680.201	685.911	691.888	702.392	712.05	716.435	712.509	698.349	679.755	658.406	639.88	630.891	631.826	638.501	647.364	653.085	654.392	648.323	633.855	613.483	592.055	573.164	561.767	557.54	557.983	559.343	558.774	555.015	550.138	543.36	536.275	532.334	535.229	544.96	556.095	561.886	564.615	564.477	557.971	544.507	527.122	514.166	512.489	523.324	540.765
Cell 70	627.525	626.333	630.904	642.931	662.915	686.837	707.517	722.019	738.608	763.61	798.226	837.016	876.657	912.6	947.78	980.458	1005.17	1021	1042.32	1074.61	1107.6	1124.76	1125.32	1125.21	1131.87	1136.06	1138.95	1141.06	1133.71	1112.92	1079.18	1040.46	1007.59	984.05	968.308	955.274	941.225	928.193	912.707	892.299	870.591	856.907	854.905	861.325	874.619	895.234	917.184	934.372	940.663	942.924	953.858	973.429	992.402	1005.43	1009.77	1005.82	993.746	973.107	954.992	953.711	971.099	991.975	1001.74	1002.12	1002.1	1003.2	1001.45	995.334	992.22	990.78	986.449	977.213	961.25	948.721	950.475	962.95	975.636	972.93	948.581	914.497	888.098	882.088	889.717	893.842	893.123	894.746	900.994	902.785	891.252	874.714	860.009	846.933	835.882	829.841	830.159	832.803	823.642	802.644	784.473	780.314	785.138	787.499	776.088	754.952	737.052	728.854	724.293	716.848	706.044	698.099	696.984	700.355	703.807	705.299
Cell 71	636.647	650.267	668.219	685.917	700.332	712.784	732.889	767	808.919	845.7	875.247	902.095	924.799	942.903	954.787	960.803	962.025	958.779	951.962	941.075	925.255	913.419	907.191	902.821	894.263	876.853	843.919	793.251	736.3	690.602	665.203	657.839	652.442	645.021	641.053	640.234	637.043	633.75	629.887	623.315	612.806	602.082	594.297	590.355	588.988	592.171	595.911	597.589	598.738	599.661	600.241	600.633	600.603	601.999	605.054	605.852	603.123	601.29	605.831	618.295	630.734	634.37	631.405	629.42	627.535	624.384	624.168	629.912	637.078	641.118	638.587	631.467	627.58	631.886	647.665	671.62	693.594	710.155	721.806	726.27	722.706	711.806	705.722	713.936	730.73	745.622	752.734	751.475	748.782	752.452	762.915	774.225	783.787	789.249	788.719	778.99	759.194	738.984	729.063	729.376	731.855	731.292	724.266	707.528	687.018	676.868	682.456	693.674	698.028	694.582	689.953	688.983	692.398	696.562
Cell 72	714.325	717.373	724.499	739.929	768.504	807.69	847.598	880.816	903.549	912.213	921.054	944.584	979.853	1018.54	1052.46	1075.16	1087.81	1101.1	1120.65	1134.68	1131.1	1114.3	1099.52	1097.74	1107.25	1110.06	1104.8	1107.36	1112.41	1105.65	1093.81	1090.82	1097.9	1100.84	1098.3	1103.86	1119.64	1131.78	1136.46	1137.16	1130.9	1116.37	1105.8	1106.42	1122.38	1144.6	1159.56	1162.69	1167.71	1174.41	1180.51	1179.55	1175.18	1183.48	1207.42	1230.77	1231.92	1206.8	1172.23	1137.78	1115.02	1114.61	1123.85	1131.88	1135.23	1134.66	1131.7	1124.5	1110.81	1087.33	1052.7	1010.41	967.703	933.752	918.18	923.423	937.148	940.401	928.537	908.465	895.265	896.92	902.75	903.96	902.032	895.279	897.583	918.609	946.298	958.292	955.206	952.054	961.583	977.633	988.045	987.484	977.969	964.316	960.135	977.492	1017.37	1054.55	1063.09	1047.74	1027.73	1018.63	1022.37	1032.13	1041.73	1042.75	1029.51	1010.76	994.645	982.63
Cell 73	660.678	690.93	727.118	760.104	776.455	776.769	773.842	780.974	799.02	819.452	837.685	856.293	873.073	878.387	869.997	860.745	863.068	877.508	893.333	897.795	894.189	892.243	891.005	888.342	886.42	886.603	884.959	874.868	855.123	832.052	818.328	821.838	838.35	858.265	877.166	895.297	914.973	936.571	957.731	974.54	984.783	989.736	990.214	986.561	977.26	966.693	961.998	968.621	988.282	1008.72	1012.55	1006.88	1015.48	1036.75	1041.31	1020.82	991.208	968.17	960.783	970.915	990.183	998.291	985.554	966.709	954.758	947.006	940.035	929.927	908.884	879.85	854.678	839.178	833.144	836.034	854.846	886.355	915.967	931.988	922.905	896.169	878.906	875.286	876.494	869.439	853.763	840.234	833.047	828.247	825.865	819.534	811.805	805.9	801.662	794.411	775.326	743.445	707.785	678.975	659.021	644.432	628.754	612.87	601.069	592.861	581.561	567.712	552.644	541.394	539.157	539.98	535.269	527.583	522.199	519.855
Cell 74	618.478	612.071	604.069	597.438	599.479	610.555	626.565	650.293	672.498	683.248	679.146	663.442	638.765	610.933	593.4	593.377	601.769	611.124	618.608	625.613	633.148	637.912	639.554	643.047	647.895	651.079	655.556	663.142	666.413	658.742	647.24	640.488	640.437	647.717	654.925	652.588	641.237	631.396	624.771	612.781	596.077	584.976	583.982	594.727	612.367	632.346	645.916	648.911	642.192	633.611	631.273	639.054	652.072	667.409	676.565	678.457	674.447	663.157	649.69	646.482	657.76	674.91	684.234	681.197	671.262	664.882	661.701	654.127	640.104	623.177	600.844	574.01	548.407	533.82	538	560.058	585.146	601.482	600.151	589.606	586.027	589.103	591.159	593.537	599.162	608.143	620.132	632.885	644.49	652.121	652.373	647.332	642.262	642.133	644.622	647.683	648.977	653.819	671.067	701.197	732.384	752.351	751.778	740.19	730.368	725.383	724.096	727.99	744.905	764.713	767.941	754.012	735.532	719.654
Cell 75	703.585	703.963	704.388	702.48	696.685	691.123	691.083	695.455	700.72	703.563	703.237	698.772	687.392	667.942	645.292	628.232	619.552	613.559	609.174	608.812	611.712	616.906	625.625	637.936	654.837	670.646	679.772	681.614	680.461	681.386	682.818	683.75	688.245	696.955	704.455	703.919	699.349	703.547	710.854	707.91	692.795	671.898	649.19	628.875	616.4	619.986	635.282	646.625	645.986	641.584	645.593	663.943	694.027	728.176	756.15	776.291	786.602	784.752	776.484	772.756	780.025	790.145	792.501	785.317	775.431	766.203	757.486	748.001	733.945	715.251	702.387	697.408	694.81	693.693	698.793	708.283	716.948	717.392	707.366	694.248	688.405	692.721	705.282	715.263	721.788	733.64	754.471	777.321	801.117	823.461	842.964	854.214	860.065	865.77	871.855	874.398	865.886	849.386	839.93	846.244	863.662	877.22	872.325	850.549	819.465	786.345	754.244	732.038	729.151	743.035	753.44	749.202	738.121	729.731
Cell 76	578.603	580.065	581.834	590.361	608.523	629.348	646.98	667.536	694.59	718.403	737.094	755.939	775.938	790.887	797.136	798.899	802.704	806.046	803.254	794.647	788.388	782.649	774.146	765.804	762.349	760.952	757.532	752.296	748.204	744.12	736.089	721.231	701.411	680.488	664.192	653.145	649.085	650.177	647.316	639.322	633.385	633.357	638.235	646.431	655.378	663.53	674.043	689.226	703.573	712.442	711.992	707.768	709.888	719.158	727.944	733.8	739.257	749.597	763.515	772.863	771.73	767.833	771.672	784.829	800.075	807.694	807.582	804.465	800.024	793.846	790.743	799.206	816.707	831.445	839.51	845.809	855.506	862.588	859.687	853.548	853.105	857.447	860.895	861.47	862.657	865.344	862.721	850.781	834.978	820.775	810.576	803.558	797.155	788.148	775.375	759.032	742.195	728.026	720.747	725.184	738.383	753.185	765.78	771.066	765.992	755.864	753.963	763.191	777.103	795.02	817.664	836.562	842.538	836.491
Cell 77	615.649	622.372	633.519	652.594	678.866	705.317	730.355	760.117	804.737	859.848	910.807	952.524	992.333	1029.88	1057.57	1072.1	1082.07	1096.2	1120.23	1148.5	1172.33	1184.7	1195.39	1217.47	1247.95	1271.8	1278.47	1261.64	1230.74	1200.61	1179.48	1163.41	1145.22	1116.07	1074.35	1029.87	1000.8	993.385	988.156	962.458	921.798	883.098	857.794	845.242	837.352	830.425	829.097	839.542	868.538	911.992	952.669	974.36	981.409	985.832	998.595	1030.84	1078.43	1133.23	1186.22	1224.96	1249.16	1268.87	1290.3	1318.79	1348.18	1372.17	1391.12	1413.27	1430.02	1423.88	1400.49	1382.25	1377.55	1384.51	1399.48	1421.98	1446.82	1458.15	1443.42	1406.54	1360.16	1316.57	1282.83	1259.52	1237.18	1202.46	1152.22	1094.76	1039.79	996.552	967.774	948.737	932.343	915.225	896.226	874.005	845.495	811.046	778.106	758.998	757.606	763.836	761.008	745.453	728.484	722.014	727.955	744.185	765.462	788.429	805.663	813.416	817.445	822.255
Cell 78	755.829	742.652	739.783	751.738	770.76	788.342	812.614	849.359	890.143	921.321	937.292	946.854	966.471	998.677	1040.12	1076.68	1095.46	1092.41	1075.82	1064.02	1070.88	1085.17	1092.73	1092.34	1088.97	1076.65	1047.46	1015.76	990.88	973.15	964.708	959.462	939.943	908.568	889.442	900.299	925.739	942.279	939.713	931.319	927.486	932.121	951.064	984.201	1016.68	1035.3	1042.69	1048.81	1057.08	1063.31	1066.47	1070.71	1080.48	1089.71	1094.15	1086.79	1063.05	1036.82	1015.82	990.978	973.082	973.74	981.909	976.708	953.992	924.742	896.384	874.879	866.661	871.186	885.231	901.166	908.82	905.52	901.009	910.706	933.22	955.375	957.133	932.558	899.926	878.09	865.386	852.909	835.064	811.579	786.447	776.16	781.865	784.056	776.41	767.464	760.212	753.633	748.615	747.748	750.84	761.47	772.266	775.857	775.81	779.463	783.508	782.655	777.349	773.877	770.816	762.131	752.022	753.413	764.478	778.69	794.206	806.534
Cell 79	646.206	649.684	661.956	684.324	711.265	735.119	756.225	774.524	791.184	811.415	838.915	870.671	900.506	921.284	935.815	946.918	951.237	941.805	919.404	893.234	867.96	843.395	825.16	818.732	816.208	804.257	782.216	758.097	740.397	734.231	733.191	727.766	716.325	701.968	692.48	689.786	688.709	689.302	694.563	696.493	690.464	683.328	681.921	684.529	691.459	704.523	721.486	740.712	764.482	791.332	818.102	844.209	873.236	906.186	931.041	939.039	941.109	947.31	962.535	982.926	997.712	1004.05	1004.99	1004.13	1001.45	986.449	967.95	960.74	959.603	957.043	947.839	938.213	937.438	939.322	933.912	923.55	914.56	910.04	903.697	891.103	873.078	856.881	847.766	843.299	840.528	843.53	853.607	862.768	867.068	875.092	892.541	910.866	918.56	917.624	920.539	935.152	956.43	977.906	996.998	1014.24	1030.54	1042.63	1056.02	1080.55	1113.69	1148.3	1182.86	1213.99	1236.3	1246.35	1245.19	1236.45	1226.39	1220.09
Cell 80	501.09	498.043	494.747	489.871	482.395	471.932	460.621	453.049	456.2	472.8	497.679	522.487	542.325	558.246	573.355	585.727	593.884	601.557	606.675	609.351	611.961	615.665	622.972	633.679	641.333	643.881	643.589	643.323	640.383	632.891	624.234	616.973	612.59	606.446	595.712	585.462	578.773	572.094	562.077	548.53	536.64	534.923	545.11	560.674	574.609	583.173	584.909	583.418	582.494	586.887	600.105	617.313	626.77	628.553	630.638	635.746	636.697	633.544	632.626	637.958	645.15	647.631	643.541	638.513	633.945	624.609	607.166	587.88	569.517	552.112	540.628	536.11	531.528	523.003	518.935	527.752	544.807	555.197	547.442	528.275	511.666	503.524	502.162	502.481	500.909	498.966	502.895	513.263	526.17	537.53	544.386	542.807	533.615	523	517.779	514.119	509.146	504.65	503.787	506.098	507.937	503.495	494.435	486.479	482.968	479.217	472.285	466.974	473.461	487.09	494.737	494.769	492.81	490.137
Cell 81	561.811	564.951	561.509	548.427	532.483	521.328	515.197	513.615	515.837	521.826	529.609	538.312	548.014	557.681	566.572	573.629	577.834	579.959	581.752	585.891	595.113	610.949	628.024	638.613	642.706	647.096	654.192	654.18	642.999	630.538	625.097	625.214	621.946	611.579	600.814	590.067	576.285	559.682	545.303	530.695	508.879	480.802	457.611	448.718	451.819	458.778	465.39	469.825	477.539	485.995	487.211	479.973	469.121	462.133	462.92	468.616	472.584	473.925	476.863	482.367	491.484	499.908	503.49	505.63	510.243	517.563	523.937	526.697	528.407	529.583	533.833	542.109	551.665	561.964	572.626	585.975	599.888	610.285	616.37	614.241	609.033	611.783	618.686	621.782	618.46	611.355	603.84	597.791	591.502	579.916	565.89	559.422	560.281	560.089	560.737	565.242	566.596	563.587	559.731	558.513	559.133	555.059	545.346	536.191	531.246	533.261	542.302	554.265	561.982	565.684	564.045	559.289	556.587	557.729
Cell 82	576.994	579.761	578.068	572.982	573.921	587.565	611.541	641.745	678.858	720.826	758.377	774.961	766.575	741.984	714.387	694.519	686.083	684.492	688.811	697.38	708.789	719.572	732.008	748.242	759.134	755.568	744.763	740.006	742.584	739.685	722.517	699.775	686.152	688.201	697.654	697.739	678.567	653.242	638.986	637.687	636.779	627.249	609.742	599.931	608.587	633.702	665.961	696.209	719.314	740.699	760.383	770.581	773.809	777.303	780.205	776.069	762.06	746.995	741.638	744.133	747.906	754.83	769.749	783.667	778.985	757.985	745.955	766.84	808.265	831.955	827.228	822.423	838.684	869.949	900.91	924.057	944.573	966.087	981.609	993.893	1009.48	1025.92	1040.9	1051.8	1054.69	1048.08	1038.59	1038.98	1047.34	1049.33	1040.19	1028.4	1021.14	1023.15	1023.49	1004.88	965.795	921.339	888.23	880.199	887.438	897.899	906.685	913.369	918.035	924.839	934.033	948.278	969.335	994.127	1019.74	1047.62	1078.98	1107.46
Cell 83	561.332	560.418	564.324	573.829	586.602	602.157	621.173	646.745	681.571	718.55	744.43	753.701	757.358	768.269	784.49	796.502	799.443	800.146	803.36	801.203	784.907	753.84	718.388	687.712	660.222	636.361	619.956	610.792	603.597	592.686	581.301	576.762	579.931	584.429	587.641	591.193	593.973	595.646	596.773	599.157	604.948	611.536	618.118	632.559	658.442	691.777	723.795	751.501	779.15	804.008	818.45	826.013	831.777	837.814	847.086	857.255	861.516	855.719	846.109	838.725	829.286	809.979	787.002	762.081	726.618	680.784	637.906	607.021	587.281	569.947	551.561	534.665	521.477	511.499	506.072	505.591	508.818	514.48	519.197	518.961	515.746	514.333	515.35	518.589	522.73	528.116	533.376	538.473	545.083	553.254	560.022	568.456	576.621	580.868	577.361	570.791	566.596	566.631	568.976	574.806	581.665	585.724	585.999	585.511	583.253	579.032	576.936	577.837	580.385	582.116	582.543	584.123	584.799	581.378
Cell 84	813.801	830.347	845.777	857.832	870.713	894.573	932.991	974.568	1012.4	1048.59	1093.33	1144.91	1186.86	1205.81	1209.56	1223.28	1259.6	1297.05	1319.9	1321.66	1305.44	1287.99	1293.08	1324.56	1361.75	1377.23	1368.87	1353.46	1346.06	1347.8	1355.54	1361.32	1360.84	1356.8	1348.56	1333.68	1312.56	1293.08	1286.62	1282.39	1263.46	1232.47	1207.56	1201.2	1213.75	1226.81	1218.01	1186.86	1155.54	1145.2	1156.71	1168.89	1164.31	1146.35	1124.19	1106.03	1092.65	1085.65	1081.25	1075.76	1072.51	1076.39	1086.75	1101.77	1119	1136.71	1158.99	1181.75	1190.24	1181.07	1161.65	1139.14	1128.97	1145.36	1185.99	1230.81	1256.49	1264.08	1265.61	1268.05	1270.31	1270.58	1266.18	1263.52	1271.11	1284.15	1297.77	1309.01	1316.03	1313.46	1302.09	1284.59	1273.22	1271.12	1265.31	1243.4	1215.14	1186.88	1166.94	1160.48	1164.5	1172.41	1172.66	1152.84	1125.09	1111.25	1108.15	1099.67	1089.79	1085.68	1081.76	1070.65	1057.44	1049.13
Cell 85	539.375	547.953	555.99	562.484	574.332	595.289	622.108	650.84	681.803	711.178	737.123	756.932	773.316	796.974	827.203	851.832	861.907	859.954	850.525	834.768	814.797	795.469	776.942	760.402	742.673	720.023	693.395	666.091	641.532	620.72	603.056	590.911	585.003	579.681	571.045	558.93	547.487	539.843	533.487	526.1	516.762	506.694	503.471	510.143	519.914	528.064	536.003	546.357	556.846	563.982	566.967	567.649	566.222	564.969	566.552	570.939	576.435	585.376	598.009	611.985	623.562	626.002	619.086	615.425	622.223	634.122	642.395	643.749	638.865	627.765	610.63	596.395	594.741	605.44	620.951	633.116	638.96	640.28	637.311	632.537	631.629	633.599	632.799	629.103	627.02	629.823	634.773	636.81	630.685	617.974	610.076	614.505	624.43	631.061	629.107	620.323	611.099	602.077	594.152	588.717	584.247	581.443	581.97	582.904	582.138	577.959	574.915	578.23	584.95	588.257	586.867	583.153	580.648	580.673
Cell 86	534.605	528.218	522.806	520.373	524.665	534.996	548.986	568.082	590.891	610.832	622.618	627.195	632.273	642.231	652.166	654.601	653.31	656.429	660.884	659.234	649.732	640.697	637.607	639.786	645.075	649.021	646.614	636.3	618.714	600.754	589.467	587.517	593.349	603.302	612.982	618.11	616.172	608.793	603.164	604.194	611.243	619.512	624.881	631.19	644.112	662.038	678.95	691.845	701.586	708.738	710.36	706.778	706.343	716.396	733.397	745.494	744.265	734.23	727.083	725.227	721.104	708.338	691.993	677.876	667.053	658.438	650.075	638.59	623.583	607.109	593.019	583.68	576.157	570.57	570.489	573.945	575.394	570.786	561.398	551.513	541.098	534.062	534.958	542.268	553.063	567.185	579.172	581.031	572.059	562.19	560.487	569.934	586.346	603.285	615.342	620.01	620.038	622.162	629.048	639.922	649.972	656.138	660.715	664.969	668.979	672.242	675.129	679.545	685.166	695.074	712.352	735.168	755.372	765.541
Cell 87	655.701	671.704	686.427	693.661	696.991	710.257	737.497	775.279	814.685	845.816	867.198	884.004	902.018	932.318	980.854	1039.6	1095.71	1145.34	1186.36	1211.83	1212.92	1193.22	1167.21	1161.26	1179.29	1200.51	1212.75	1213.52	1201.61	1179.74	1146.7	1104.37	1055.19	1006.87	970.135	942.169	915.817	883.635	850.4	820.348	788.666	758.146	736.034	724.467	728.452	742.57	754.986	757.369	751.41	752.117	768.907	794.221	819.167	839.511	858.304	875.021	884.582	895.995	920.086	954.71	990.09	1014.34	1033.09	1052.48	1069.1	1086.56	1106.82	1129.84	1150.38	1164.8	1164.25	1142.85	1114.47	1095.54	1086.92	1084.77	1080.89	1067.13	1034.08	983.424	927.501	876.749	836.615	806.458	788.894	782.384	779.246	775.904	775.393	776.643	770.793	756.904	749.158	752.997	760.891	764.757	760.518	753.998	751.903	754.867	764.087	780.425	800.192	821.692	837.916	844.946	850.132	861.094	879.537	901.749	923.68	945.951	965.047	978.052
Cell 88	666.323	664.361	661.939	660.36	662.078	669.712	686.091	709.974	739.39	767.563	790.799	813.434	836.54	857.865	875.565	884.755	892.062	904.754	915.182	911.635	899.355	894.334	902.82	915.357	927.28	943.055	958.167	960.67	946.14	916.451	883.609	863.582	859.998	866.957	876.495	880.955	876.061	866.133	856.226	840.335	813.322	784.551	766.071	764.764	777.375	795.674	810.445	818.169	822.73	826.478	829.746	837.237	844.824	848.534	850.372	854.761	869.535	884.714	885.677	875.555	875.587	892.129	916.263	936.126	959.174	984.115	998.276	991.472	974.884	964.25	962.372	963.692	969.255	969.533	957.427	943.259	940.272	947.421	946.795	928.582	899.308	867.757	845.22	827.556	807.852	790.698	780.697	773.605	764.753	745.56	717.142	687.901	671.881	674.775	691.091	706.557	712.671	711.936	713.654	719.953	725.961	723.87	717.59	718.736	730.554	750.035	772.286	789.938	804.338	824.087	846.193	861.987	866.785	862.82
Cell 89	559.022	548.333	541.908	546.834	559.945	574.187	591.832	613.328	631.914	643.751	651.574	658.115	664.383	667.986	665.569	655.759	651.793	661.722	679.765	690.812	691.482	685.444	678.558	675.39	678.271	680.467	679.941	676.478	671.035	662.776	653.769	649.901	658.039	676.327	694.336	702.787	705.797	709.755	720.983	735.132	741.337	739.822	738.773	744.926	757.517	771.655	784.209	796.471	808.973	818.803	821.137	817.899	815.527	820.274	827.946	833.516	834.455	833.45	832.582	835.779	846.538	863.731	870.801	863.224	850.299	839.615	832.862	832.978	832.07	822.126	801.09	781.493	770.697	769.861	774.878	779.379	772.945	752.626	723.651	697.056	681.81	676.219	669.756	662.419	661.199	666.513	677.61	686.252	688.631	688.874	690.564	694.636	704.435	718.234	734.919	749.634	755.987	760.009	768.922	783.233	799.486	815.57	826.2	827.54	818.891	805.347	795.019	795.846	805.993	817.174	820.84	816.827	813.5	813.515
Cell 90	613.129	622.144	635.824	649.762	658.697	660.151	666.201	687.658	716.063	734.109	745.187	761.868	783.361	798.457	804.941	802.575	794.177	783.302	773.625	765.616	756.666	742.402	726.584	713.17	698.693	681.502	671.209	672.996	680.553	688.128	694.222	698.169	702.376	705.999	705.81	699.905	692.73	688.58	683.622	672.247	659.584	655.318	662.025	673.128	682.988	693.103	710.18	733.523	751.892	763.542	772.355	779.605	789.374	807.584	823.973	827.678	822.312	813.75	804.247	800.853	806.979	812.764	812.333	806.516	801.491	793.459	775.455	752.358	731.965	708.271	681.541	660.312	648.044	642.064	639.916	641.661	644.131	641.786	634.523	628.554	626.906	628.679	629.814	627.217	622.66	618.781	618.365	618.543	615.7	613.628	610.954	602.872	597.511	604.762	617.918	624.823	622.266	615.721	609.521	608.229	613.63	624.997	639.71	650.977	654.614	654.27	653.586	656.133	668.149	685.929	697.143	700.015	701.924	705.112
Cell 91	564.75	562.037	558.984	555.747	555.737	562.165	577.788	601.055	621.291	633.581	640.72	646.16	652.161	658.836	668.501	683.25	701.5	713.98	713.019	704.468	702.201	706.706	716.731	723.79	726.25	733.849	751.652	773.261	795.048	796.033	770.065	731.186	699.921	688.789	693.276	690.229	672.708	646.927	621.414	601.846	592.385	589.351	583.104	571.386	562.755	561.924	563.816	562.601	559.162	558.356	560.719	560.012	555.197	554.286	562.417	572.57	574.068	566.66	563.344	570.888	582.508	588.251	591.733	599.74	616.678	640.753	663.996	679.729	688.65	691.781	693.445	705.045	732.5	766.192	798.925	831.625	860.12	867.64	844.738	810.704	794.659	800.843	816.027	828.808	840.668	851.384	855.083	845.422	827.472	803.056	773.16	736.013	695.229	657.762	624.669	596.193	575.661	559.379	540.458	521.202	508.025	499.031	487.253	477.268	477.104	488.262	497.66	497.17	496.622	502.22	506.93	510.239	515.598	520.643
Cell 92	764.324	763.297	774.542	801.106	841.325	891.795	942.986	994.724	1051.43	1115.82	1178.5	1225.73	1251.81	1264.38	1274.59	1283.91	1280.74	1264.89	1241.05	1204.57	1157.61	1103.12	1040.71	977.115	918.607	864.495	815.014	773.071	740.716	712.918	691.316	674.806	656.179	635.531	620.038	612.054	607.055	600.219	598.192	598.053	591.781	582.981	578.122	580.083	591.213	609.242	632.815	663.401	698.651	728.924	745.152	754.657	768.608	787.585	805.478	817.508	830.909	852.397	876.266	896.206	911.877	920.448	920.969	917.23	912.651	909.857	907.7	899.671	881.049	851.992	822.207	802.948	796.188	794.684	790.782	782.516	773.008	765.763	761.658	756.39	748.548	742.893	743.451	748.395	755.972	766.392	774.469	775.613	768.37	762.497	768.273	783.72	800.431	815.531	828.405	834.747	828.074	811.669	803.061	810.759	823.044	826.375	820.81	810.609	798.001	785.398	777.569	774.064	770.726	766.23	762.231	763.474	768.106	770.895
Cell 93	743.044	751.157	764.544	779.373	794.269	811.26	831.088	856.724	892.997	940.935	988.055	1015.44	1017.62	1006.13	993.215	981.408	975.108	977.202	987.726	996.137	993.566	984.293	980.722	978.41	966.604	943.639	918.947	898.603	883.712	863.481	836.036	808.83	789.27	778.796	768.099	751.127	737.681	731.241	722.899	711.642	701.904	696.536	696.453	696.003	692.723	695.17	704.641	714.416	721.36	725.423	726.473	725.527	728.947	734.8	735.138	727.148	717.138	711.037	708.989	708.806	712.208	717.989	724.077	729.989	733.68	732.179	723.364	707.401	693.265	689.065	689.337	688.047	692.73	707.028	731.237	757.449	781.353	799.08	805.621	806.762	811.815	818.62	828.323	843.589	863.034	880.072	889.52	886.313	874.668	873.461	892.39	924.496	954.549	965.686	960.446	948.806	937.971	925.862	912.629	907.582	912.345	914.405	911.515	906.442	900.75	901.173	906.857	912.102	913.462	910.775	907.165	906.971	907.223	909.672
Cell 94	468.589	479.202	496.839	523.208	559.45	597.07	627.748	655.457	690.603	735.675	782.933	819.481	842.515	857.946	870.691	881.27	887.586	887.816	889.736	894.642	894.126	887.253	876.44	856.389	824.639	789.307	760.889	738.864	716.759	688.932	651.537	610.951	578.208	553.855	527.067	497.66	474.48	459.602	445.573	431.519	422.766	419.854	419.756	421.407	421.08	417.1	411.51	406.186	405.083	408.235	411.033	412.391	411.069	405.671	400.241	399.023	401.144	404.776	408.784	414.006	422.253	432.133	439.933	445.853	449.036	448.077	441.278	429.531	417.776	412.98	418.253	427.871	432.556	430.737	429.549	437.514	456.545	476.447	488.205	487.248	480.366	478.436	482.114	481.905	477.949	475.697	481.455	493.792	504.198	506.913	504.835	502.761	501.257	497.972	493.897	495.899	505.115	514.945	516.31	509.335	499.011	485.46	473.182	468.535	467.746	467.7	468.432	468.249	469.045	475.381	484.962	490.732	489.213	483.464
Cell 95	530.189	522.567	514.628	510.24	513.227	522.299	534.458	549.006	564.909	577.886	589.294	603.507	620.66	634.131	641.987	650.16	664.974	686.703	713.846	735.316	741.412	735.441	730.393	734.471	746.932	767.06	792.589	808.301	805.056	788.229	773.688	769.909	768.871	761.615	750.969	741.981	737.573	735.783	733.207	724.967	709.385	691.989	680.297	675.656	679.085	691.482	706.31	717.664	726.216	729.566	725.301	718.533	715.484	716.183	716.458	713.558	707.616	700.468	694.015	689.81	690.443	696.397	706.001	714.313	717.009	720.02	722.228	716.849	706.809	699.106	695.107	694.399	695.88	702.227	711.992	718.714	716.108	706.351	694.648	687.603	686.369	686.055	686.027	684.765	679.202	670.836	661.726	649.371	633.546	620.092	613.042	610.865	612.178	609.096	595.364	574.214	554.534	542.9	538.748	540.558	544.493	544.093	536.121	524.577	514.988	509.395	506.124	505.707	506.343	506.065	503.758	501.147	500.99	503.413
Cell 96	671.487	685.781	701.049	714.752	728.251	744.483	765.471	789.584	816.933	850.959	887.359	917.781	940.291	958.873	972.563	984.237	1002.5	1029.79	1060.34	1093.91	1128.84	1152.52	1163.56	1172.89	1186.31	1200.7	1212.93	1224.18	1235.48	1243.95	1245.6	1238.14	1226.53	1212.16	1194.61	1176.09	1161.3	1152.77	1146	1133.73	1113.07	1094.59	1089	1094.05	1109.81	1131.74	1155.57	1180.97	1200.37	1203.68	1187.49	1159.2	1134.96	1120.11	1111.95	1107.1	1099.62	1084.68	1066.41	1053.61	1050.31	1053.69	1061.31	1064.71	1053.5	1031.15	1011.09	998.009	986.947	981.174	988.488	1012.11	1045.24	1077.9	1109.72	1134.79	1142.8	1135.31	1124.88	1127.02	1143.21	1159.34	1171.05	1182.24	1195.54	1203.56	1201.6	1192.83	1181.59	1165.26	1142.87	1119.99	1096.96	1065.13	1021.17	974.692	938.495	918.824	908.461	894.259	869.492	839.664	815.145	803.195	797.975	792.998	787.504	781.115	771.759	764.103	761.085	765.002	775.901	788.505
Cell 97	688.148	710.177	734.152	753.312	771.091	796.824	839.793	899.698	966.097	1026.48	1076.14	1114.25	1147.7	1184.15	1216.57	1236.38	1244.17	1242.65	1230.62	1206.68	1165.06	1105.33	1036.38	965.65	895.819	828.894	765.638	709.72	664.264	627.97	601.989	583.202	571.448	569.566	575.804	584.821	594.773	606.093	621.515	642.157	664.783	686.722	707.36	727.269	748.838	775.123	807.553	846.92	893.848	951.303	1013.01	1069.41	1123.41	1176.09	1228.47	1275.64	1316.63	1354.93	1395.41	1436.21	1478.5	1520.43	1567.42	1621.69	1676.8	1716.5	1728.95	1719.26	1710.13	1712.12	1718.38	1729.06	1758.14	1804.51	1859.38	1909.94	1940.82	1955.66	1969.1	1990.19	2013.76	2040.39	2081.03	2137.49	2188.88	2222.83	2243.7	2256.72	2255.02	2245.76	2239.05	2246.15	2279.92	2332.33	2382.76	2419.42	2442.46	2454.17	2457.46	2449.22	2429.6	2407.39	2395.65	2405.97	2433.48	2459.61	2467.17	2464.38	2481.63	2533.04	2592.96	2628.25	2632.35	2622.74
Cell 98	574.135	576.895	587.068	604.523	622.675	635.04	645.918	661.6	681.939	708.567	743.041	775.88	797.775	808.105	812.526	819.084	828.106	838.949	852.36	870.451	892.382	909.547	918.255	919.032	913.598	907.277	899.285	887.747	878.612	870.422	860.176	845.457	830.712	823.53	824.848	826.714	828.661	831.74	831.149	821.938	809.227	804.761	813.446	825.999	832.995	834.876	837.232	843.239	851.877	862.116	869.301	868.42	861.041	852.332	845.513	841.759	841.251	845.961	856.264	869.114	875.661	868.744	855.629	849.665	853.38	862.099	869.752	872.877	867.322	854.924	843.101	839.068	846.396	862.058	877.483	886.93	894.143	903.521	911.749	917.269	922.099	926.715	931.578	931.315	925.05	922.424	932.324	949.4	960.715	962.423	962.897	971.956	988.242	1001.84	1004.13	995.932	985.481	979.281	980.365	990.233	1001.96	1011.83	1021.12	1026.93	1024.95	1017.61	1013.61	1017.59	1027.24	1037.68	1042.31	1044.17	1052.79	1065.91
Cell 99	573.684	583.124	601.296	629.473	663.999	699.476	734.039	769.402	808.984	849.52	880.401	890.672	887.219	888.03	899.981	925.587	958.926	982.605	982.871	964.28	944.156	932.532	922.815	911.324	896.141	882.035	866.702	838.99	798.426	756.644	717.434	679.525	646.891	620.506	599.202	582.503	574.577	570.144	558.02	538.462	525.097	522.085	523.637	518.42	508.425	504.145	507.952	515.127	521.893	527.613	532.988	540.799	560.809	591.01	618.014	636.254	646.843	653.561	664.463	684.692	708.713	725.98	737.404	745.391	749.271	751.67	757.001	761.76	762.748	760.531	765.035	772.397	773.466	768.883	768.385	770.457	769.54	761.159	746.212	718.578	680.265	643.071	611.694	589.488	580.178	580.059	576.283	558.436	531.381	507.99	496.436	499.085	507.265	514.467	517.005	515.641	515.778	517.357	514.512	509.79	509.842	521.25	536.747	550.991	561.98	571.417	580.719	591.064	601.685	618.918	641.685	665.96	684.005	692.222
Cell 100	893.879	880.425	862.435	849.032	854.496	879.038	906.881	927.861	945.203	963.087	982.717	1008.31	1040.13	1066.99	1086.43	1104.39	1129.39	1159.79	1189.95	1213.99	1227.9	1227.24	1219.28	1213.72	1221.63	1234.23	1240.24	1234.47	1223.44	1213.19	1203.16	1188.77	1172.98	1157.6	1143.33	1123.78	1092.13	1062.72	1047.53	1036.82	1027.84	1021.95	1010.06	991.71	977.199	971.949	975.347	981.333	985.586	986.305	990.2	997.265	1003	1007.87	1016.53	1025.96	1028.53	1024.89	1024.32	1028.79	1034.63	1046.04	1069.26	1099.51	1125.53	1142.26	1146.96	1141.91	1129.97	1118.49	1112.53	1114.33	1124.66	1140.79	1156.28	1165.07	1172.03	1189.48	1210.64	1221.29	1221.36	1215.94	1210.78	1213.43	1226.2	1243.24	1261.89	1279.17	1292.59	1305.26	1317.82	1324.7	1328.19	1336.7	1349.83	1359.87	1362.76	1362.1	1362.5	1362.37	1360.69	1357.72	1350.16	1334.26	1320.93	1319.71	1326.04	1332.89	1340.36	1343.96	1340.14	1330.62	1324.19	1323.13
Cell 101	485.865	495.331	499.681	496.336	488.309	482.738	488.023	505.696	530.502	559.196	585.161	604.628	618.182	627.792	633.838	639.799	647.671	659.46	672.221	681.421	686.42	686.478	680.861	669.069	649.782	629.14	617.275	614.367	614.269	606.193	581.27	543.656	508.368	487.204	479.022	476.326	471.888	463.632	453.34	444.762	441.691	444.047	447.754	451.455	455.673	459.427	462.822	465.72	468.792	479.041	500.967	523.114	532.014	528.868	517.777	505.35	498.327	495.06	492.025	491.519	494.472	500.794	505.578	505.841	505.039	511.9	526.94	546.27	566.039	579.215	583.346	583.258	584.211	591.315	607.039	626.039	640.864	649.353	652.507	650.083	642.61	632.44	625.806	628.322	637.064	643.474	648.593	659.95	676.62	694.086	704.713	699.388	682.826	667.231	657.258	648.375	634.609	615.295	593.041	570.896	551.59	533.984	518.555	507.984	500.05	489.385	475.469	465.771	467.302	485.281	526.487	584.334	642.258	685.676
Cell 102	529.675	535.206	545.673	554.43	556.686	558.546	567.835	587.427	607.514	619.74	629.74	648.188	673.926	702.102	730.624	757.05	781.4	810.061	843.28	870.156	880.541	871.83	850.884	823.849	792.989	761.4	734.208	714.377	700.616	690.338	680.231	671.633	670.145	672.081	670.602	668.015	665.549	660.906	651.068	635.873	620.948	607.981	600.452	603.375	611.698	617.735	621.858	624.764	625.795	624.556	624.198	624.714	623.325	620.538	615.536	612.098	616.257	625.192	630.873	631.728	633.006	637.155	639.928	638.539	640.778	651.543	664.133	668.362	664.134	658.006	654.745	655.912	662.122	669.508	678.732	696.789	723.369	747.819	756.083	743.513	723.577	711.248	706.919	704.544	699.767	690.608	685.099	691.899	703.752	704.688	692.533	670.965	651.556	642.638	634.785	624.056	616.011	610.629	608.147	609.898	611.068	603.346	583.039	557.874	544.098	550.038	566.179	579.835	591.357	603.861	613.368	616.066	615.671	614.142
Cell 103	503.101	499.167	494.436	490.585	493.964	510.52	537.486	567.039	594.88	623.628	651.841	670.702	678.102	684.585	692.161	695.084	697.223	706.229	723.757	740.536	746.257	739.898	729.791	722.98	719.808	713.939	702.92	683.627	656.286	622.437	592.246	569.995	553.094	536.37	520.274	508.822	500.707	490.249	481.331	475.801	470.024	462.985	457.22	455.693	459.995	471.455	490.849	513.63	530.51	533.444	523.351	510.953	505.295	507.446	514.256	521.539	527.267	531.717	535.119	538.457	542.676	547.712	555.313	566.751	575.989	576.908	569.392	558.304	547.978	541.308	538.089	538.257	543.811	555.659	570.422	582.854	589.433	591.959	592.556	592.434	589.532	583.912	577.977	573.546	569.228	565.062	553.548	531.532	509.744	501.913	511.478	532.552	547.46	546.732	538.358	532.664	529.918	527.712	526.283	529.907	538.178	544.607	547.149	549.865	555.055	564.83	577.041	588.937	592.881	589.298	593.176	608.878	626.516	640.629
Cell 104	707.464	701.781	697.581	699.554	714.918	744.336	786.922	834.603	872.558	894.798	907.034	918.754	942.425	982.874	1036.07	1084.73	1113.15	1123.74	1128.38	1129.64	1125.21	1115.25	1106.39	1102.78	1096.75	1068.55	1021.92	976.474	945.353	929.329	916.49	895.799	870.35	845.741	821.415	793.306	764.568	742.936	728.065	717.929	711.963	711.758	717.797	725.585	725.101	720.249	725.129	747.361	772.495	785.642	790.561	800.17	817.965	844.598	866.94	880.018	892.206	910.695	931.41	947.672	955.75	955.961	955.822	966.371	987.749	1003.94	1002.51	988.405	974.601	961.426	948.318	939.074	935.52	934.615	935.446	938.728	949.636	960.108	956.477	937.133	909.413	880.583	859.606	847.823	843.917	838.998	827.304	817.338	815.333	813.28	805.775	794.659	783.336	770.837	755.485	741.961	733.531	729.366	729.853	735.482	742.902	745.306	741.31	737.479	740.12	752.642	769.199	783.078	794.652	812.906	841.61	869.054	886.848	898.055
Cell 105	533.912	539.6	543.649	546.445	553.181	567.047	586.448	607.595	626.32	640.848	654.521	676.399	710.61	750.553	787.341	819.524	846.679	858.468	857.924	859.411	864.848	862.274	850.285	839.29	833.912	825.181	809.526	788.126	764.672	741.802	723.576	715.675	718.815	724.122	722.444	713.811	703.085	693.518	685.542	678.317	670.226	660.765	651.776	650.02	660.497	679.363	697.674	712.996	721.841	721.974	719.269	721.05	727.497	736.51	744.703	750.2	751.879	752.516	760.262	782.927	817.664	843.14	844.825	830.229	816.541	810.613	811.001	811.008	805.747	793.956	778.978	766.711	762.724	763.509	759.645	750.97	744.233	741.893	740.838	735.212	727.421	731.053	750.153	776.075	799.055	813.377	820.285	825.965	836.433	854.585	873.882	887	896.015	906.783	916.593	921.255	914.446	903.034	897.478	902.933	913.417	917.72	906.909	889.258	875.234	868.596	864.095	859.05	850.801	845.337	846.962	847.616	842.437	837.078
Cell 106	480.419	484.046	486.442	490.174	499.771	515.335	529.963	538.741	545.514	560.825	589.806	626.861	661.415	687.404	703.005	713.533	720.078	723.559	731.445	743.363	743.646	728.938	710.888	702.175	702.982	711.399	724.473	737.654	746.485	750.963	748.84	736.181	712.141	685.5	671.017	676.477	697.276	720.955	738.131	744.529	742.441	741.557	745.608	753.27	766.201	784.318	801.361	811.655	817.105	825.136	833.501	835.719	832.476	826.562	819.845	816.209	817.26	819.434	816.357	803.542	780.035	747.762	716.98	697.37	686.91	679.604	672.726	666.2	657.704	648.679	644.915	646.758	649.155	652.285	657.076	664.56	677.392	690.404	695.894	698.215	701.716	712.82	734.762	766.083	802.969	834.292	846.549	841.622	834.868	839.117	848.404	855.308	857.397	854.136	846.698	840.327	831.45	811.562	783.733	759.755	741.26	721.741	698.27	672.282	638.855	601.001	569.947	548.521	532.999	521.033	511.396	504.791	500.582	497.736
Cell 107	632.79	626.007	622.145	625.18	641.77	671.154	704.063	732.976	755.722	771.412	780.034	784.696	791.326	804.953	826.851	850.974	871.707	887.244	907.105	933.116	947.341	930.928	903.812	893.437	908.674	928.521	930.667	911.491	886.217	862.324	842.843	821.757	802.447	792.48	789.63	784.001	776.051	766.883	754.506	731.421	696.459	662.516	648.008	655.138	670.734	685.897	707.236	732.331	756.57	772.336	777.108	779.37	786.327	803.001	822.629	824.963	802.906	770.944	755.377	765.075	784.441	797.429	789.996	769.43	751.386	738.037	730.589	732.458	740.585	746.257	743.398	741.615	752.46	773.281	795.559	808.316	805.514	798.381	798.144	802.074	800.603	788.884	781.556	791.992	813.989	839.279	864.355	887.847	916.776	942.607	950.15	937.191	924.152	923.262	929.717	922.579	891.624	852.847	835.89	840.704	854.361	874.065	898.73	913.395	911.358	900.853	892.739	884.212	865.994	836.573	809.183	800.383	806.395	811.451
Cell 108	598.472	598.244	597.894	597.56	599.001	604.097	615.08	630.86	650.321	675.071	702.038	724.22	737.504	739.724	736.346	736.402	741.44	744.838	740.862	729.887	711.666	683.56	651.436	623.073	603.038	590.954	579.876	566.743	557.711	551.659	544.227	532.133	516.893	508.436	514.198	530.058	543.455	545.179	541.579	541.628	545.718	552.182	559.636	568.844	581.888	598.205	618.601	641.366	662.919	680.45	691.024	694.582	695.263	695.979	700.237	711.58	726.31	735.447	734.813	729.095	723.295	722.625	726.189	729.101	728.868	723.534	712.613	702.284	695.818	691.065	683.151	670.092	660.721	660.363	663.631	645.31	593.93	512.079	465.214	499.773	567.684	606.765	616.285	606.498	596.342	587.983	582.602	578.216	575.986	576.04	574.68	571.99	571.788	576.96	583.912	589.847	596.405	604.359	613.135	622.57	627.476	624.132	614.789	609.014	612.084	623.143	636.451	648.388	660.283	672.815	681.892	686.521	689.583	692.931
Cell 109	823.095	820.369	819.375	820.739	826.916	842.045	864.526	885.725	888.56	867.884	843.582	832.126	830.692	829.82	825.302	822.478	822.72	820.254	814.296	810.067	804.586	791.844	775.868	767.772	776.33	790.81	786.807	763.829	740.863	726.193	716.379	709.573	706.893	707.812	710.26	716.148	718.005	709.947	698.625	688.914	678.981	667.371	657.186	656.915	665.591	677.385	688.992	696.697	700.49	702.042	704.026	706.298	704.894	695.935	683.791	672.065	663.15	656.533	652.236	650.965	654.344	661.212	662.975	654.866	648.283	652.231	658.511	653.923	640.648	629.048	622.336	622.734	632.489	645.386	654.297	658.987	666.841	677.621	682.235	678.095	667.309	646.701	619.027	595.702	585.051	586.256	588.761	588.216	587.949	588.049	592.987	603.374	612.323	618.763	625.369	631.749	632.905	638.347	660.583	694.987	728.501	753.419	762.766	760.23	755.878	759.012	771.438	787.092	798.84	801.707	798.446	798.37	804.853	811.594
Cell 110	599.813	605.787	614.249	625.891	641.98	662.84	685.368	707.693	729.602	751.901	775.043	796.647	810.928	814.953	812.475	813.984	821.61	831.234	838.926	845.059	849.344	851.307	850.773	848.441	838.504	816.965	782.835	738.8	695.479	662.289	637.609	619.281	607.43	596.054	582.931	567.061	548.766	530.018	514.499	501.301	491.017	488.156	493.779	498.212	493.942	485.814	482.717	485.332	492.907	503.039	507.622	501.117	486.713	473.359	467.064	465.676	467.145	469.79	471.81	476.434	485.374	494.498	502.331	509.922	515.682	519.369	520.79	521.089	522.335	524.084	523.997	525.176	531.427	544.706	563.018	582.171	599.158	613.085	623.305	627.366	630.424	644.438	666.534	681.531	682.508	679.58	686.55	702.519	720.613	735.584	747.636	759.022	768.423	774.596	775.931	768.306	754.787	745.478	744.965	748.553	753.61	755.12	747.737	735.069	726.4	725.078	724.595	718.597	711.037	709.228	712.977	713.074	705.346	694.119
Cell 111	628.899	624.864	618.894	610.796	602.182	597.001	598.751	605.59	615.805	629.298	651.182	686.778	732.918	775.886	802.707	807.336	796.731	785.221	786.678	802.749	828.368	850.955	858.346	853.212	843.703	827.299	797.202	756.284	716.929	688.287	667.157	646.195	625.416	607.549	591.489	577.577	565.539	558.988	557.996	552.777	536.13	516.5	506.347	510.825	525.12	544.464	564.325	581.484	594.951	607.484	620.045	630.107	634.096	632.668	630.054	624.839	613.629	604.786	604.303	607.757	616.044	626.954	636.243	643.849	652.647	660.85	666.849	674.719	683.381	683.9	679.272	678.669	685.058	696.15	712.092	733.581	760.346	785.978	797.573	794.337	787.774	779.447	771.344	766.553	769.932	776.074	784.86	797.692	818.724	848.659	882.446	904.963	923.473	950.339	981.518	1012.04	1044.26	1082.57	1128.8	1181.02	1224.82	1248.42	1261.23	1275.57	1291.31	1303.35	1307.06	1310.77	1329.69	1360.45	1390.46	1403.46	1405.32	1406.76
Cell 112	479.469	486.287	493.664	504.578	522.153	548.164	582.062	620.111	655.421	685.559	711.296	735.087	760.04	787.277	815.002	837.81	849.974	848.083	838.045	831.361	842.253	863.965	878.176	884.025	891.594	905.639	925.289	940.861	938.029	909.659	862.302	817.073	782.877	762.756	756.714	758.447	757.429	753.546	744.247	732.089	719.457	712.976	713.58	724.022	742.547	764.128	783.257	798.671	808.394	812.173	811.064	814.558	825.692	840.611	850.929	859.743	874.683	888.562	891.11	889.761	901.755	935.908	988.854	1041.36	1075.56	1093.89	1103.26	1095.88	1066.19	1019.94	971.802	939.285	934.938	952.99	977.682	1003.3	1030.02	1058.64	1078.02	1082.27	1072.67	1056.38	1043.15	1039.33	1037	1029.98	1021.96	1024.89	1046.15	1085.49	1124.74	1143.24	1147.05	1153.46	1168.98	1185.82	1193.52	1200.94	1215.05	1229.28	1240.21	1240.29	1230.92	1224.49	1224.71	1225.53	1228.94	1239.11	1253.17	1254.83	1243.88	1239.66	1251.18	1265.55
Cell 113	640.298	644.872	644.662	648.51	655.261	669.094	688.143	705.893	723.473	748.396	778.745	807.094	819.749	819.904	823.506	841.873	874.018	906.01	924.476	928.953	919.836	902.23	886.003	886.542	905.396	919.955	912.136	886.061	853.783	825.681	806.763	797.631	798.626	803.099	803.022	795.017	780.51	764.96	752.153	737.767	724.307	720.331	724.085	732.183	737.603	736.601	735.825	739.152	743.276	752.945	769.033	785.162	796.828	807.987	824.046	844.313	862.49	871.005	874.456	878.701	885.646	892.992	901.511	914.241	924.449	921.407	905.718	889.67	881.194	883.558	891.099	905.971	928.207	950.238	966.616	989.151	1021.43	1054.29	1075.18	1088.81	1105.17	1116.74	1125.7	1145.17	1175.68	1198.47	1202.31	1196.99	1207.84	1234.35	1263.2	1281.72	1292.74	1318.64	1356.23	1380.23	1380.81	1388.68	1463.27	1643.88	1882.36	2091.43	2213.59	2263.51	2293.64	2347.44	2404.78	2420.77	2377.27	2314.69	2279.86	2278.11	2289.12	2307.76
Cell 114	621.134	627.764	629.192	631.023	633.529	643.922	672.256	723.618	785.056	840.478	885.693	924.12	958.314	991.809	1016.58	1023.42	1016.81	1009.01	997.935	975.977	938.068	883.698	820.116	761.734	716.115	681.862	653.453	632.598	617.125	602.204	585.158	566.596	550.743	540.159	532.306	523.15	511.683	499.54	490.726	486.521	484.288	483.032	484.232	490.558	502.335	512.945	520.497	528.939	537.459	543.317	546.672	554.16	566.012	580.768	598.189	615.399	629.917	646.225	665.745	689.558	715.759	741.73	760.764	769.9	774.109	779.798	784.816	785.159	776.587	761.608	745.685	731.368	717.67	703.951	689.702	675.674	662.165	650	634.617	617.245	604.637	598.337	595.83	596.863	602.375	614.57	628.099	633.011	624.253	610.326	604.636	611.174	625.971	640.708	650.894	656.599	660.47	665.301	669.188	671.995	679.762	692.582	709.916	731.24	751.933	765.315	767.759	764.171	767.297	781.382	796.788	805.122	807.208	806.064
Cell 115	1041.53	1021.23	1013.5	1017.49	1022.37	1027.81	1049.51	1090.38	1126.59	1139.81	1137.43	1141.01	1159.65	1182.07	1203.27	1223.6	1236.2	1237.79	1242.98	1270.09	1310.44	1336.45	1344.61	1354.3	1375.34	1398.3	1417.48	1425.8	1425.07	1423.39	1422.27	1432.02	1454.22	1473.83	1491.43	1513.21	1531.68	1543.96	1546.63	1539.96	1534.68	1544.1	1556.33	1566.6	1585.9	1625.19	1658.74	1666.96	1666.39	1686.25	1722.77	1748.1	1740.69	1723.82	1713.23	1712.99	1709.65	1693.94	1662.15	1635.29	1636.77	1672.19	1708.78	1728.53	1731.27	1722.78	1709.31	1698.9	1692.47	1688.77	1681.63	1675.2	1673.01	1671.4	1679.24	1703.63	1738.74	1771.17	1787.2	1779.38	1757.22	1739.01	1728.85	1715.67	1704.15	1692.83	1665.42	1630.02	1605.65	1590.66	1581.58	1578.13	1574.01	1561.93	1534.99	1489.77	1437.36	1399.58	1383.79	1381.63	1379.58	1368.58	1346.41	1319.76	1296.14	1280.1	1265.06	1247.41	1232.77	1223.14	1215.47	1217.02	1228.53	1241.31
Cell 116	912.625	919.534	928.607	936.245	943.676	954.339	971.568	997.932	1028.48	1055.96	1079.99	1106.53	1137.97	1164.8	1179.33	1186.16	1195.52	1206.31	1206.13	1190.67	1173.08	1153.63	1129.19	1105.51	1084.26	1063.1	1044.92	1026.34	1004.57	977.077	948.629	924.689	903.656	884.49	871.832	862.499	846.006	825.686	812.486	802.226	789.472	777.733	770.172	767.157	765.923	767.468	776.701	790.216	798.666	801.802	806.525	815.649	827.165	836.682	840.203	831.788	805.902	773.675	747.249	732.116	728.173	731.077	733.369	730.529	724.436	723.184	728.009	734.865	738.563	737.011	732.907	733.933	739.703	747.667	756.563	760.431	756.411	746.4	730.499	716.287	705.849	695.727	689.762	691.15	696.837	706.615	716.545	720.319	724.281	737.3	752.465	760.781	764.238	770.013	779.325	785.813	782.033	772.824	772.725	796.286	837.223	883.352	924.888	960.116	988.275	1007.78	1022.47	1042.19	1069.1	1101.66	1138.26	1176	1209.16	1231.17
Cell 117	744.959	725.03	707.535	699.154	700.023	706.857	713.078	725.325	745.992	759.616	755.606	749.117	761.206	798.269	844.043	882.613	902.825	907.203	907.637	911.237	915.632	917.186	921.267	932.023	945.925	963.798	991.168	1017.66	1028.03	1020.12	1005.98	993.522	985.307	976.213	958.409	939.067	925.174	911.897	887.71	852.191	816.378	781.811	745.016	716.955	700.448	697.792	707.218	710.345	699.765	683.671	668.503	659.587	655.272	651.595	647.185	638.059	621.892	605.709	599.512	601.081	597.145	584.117	576.191	582.953	595.281	601.765	601.52	597.944	594.984	593.989	594.738	598.104	605.348	619.238	643.446	655.328	635.581	576.118	547.493	610.452	709.63	766.936	783.921	778.012	777.983	784.124	795.554	803.645	805.254	802.92	799.461	795.435	794.861	798.884	805.013	797.583	774.176	742.356	708.401	681.48	669.566	671.197	678.42	675.568	656.946	636.425	624.751	620.455	622.056	629.538	638.57	646.323	653.057	659.037
Cell 118	473.513	471.545	471.817	483.98	511.066	545.09	578.484	609.618	637.054	655.818	662.696	664.888	670.042	692.774	726.133	751.206	762.836	770.26	778.243	794.884	814.308	828.932	837.997	845.608	845.693	832.599	807.812	778.975	751.029	723.233	696.66	674.511	655.101	634.084	610.474	587.731	573.351	566.089	561.239	557.834	555.668	554.906	555.562	555.915	556.765	562.418	574.852	589.326	601.704	611.492	617.877	621.297	624.007	632.166	645.244	655.267	659.242	660.242	659.203	657.682	659.776	672.729	699.061	731.874	761.897	785.56	802.892	815.12	824.519	834.07	846.543	862.714	880.198	897.335	916.342	940.222	970.331	1001.81	1032.67	1060.99	1072.65	1063.69	1047.69	1047.28	1071.4	1108.82	1133.64	1136.74	1120.02	1094.48	1068.25	1054.02	1057.79	1078.11	1096.35	1100.93	1096.42	1097.15	1100.31	1100.28	1101.97	1111.19	1118.54	1116.37	1105.3	1097.95	1101.15	1100.65	1081.95	1060.85	1057.06	1072.22	1092.83	1109.57
Cell 119	588.054	596.741	609.714	625.247	639.218	647.677	650.353	655.012	669.761	692.326	712.818	726.698	736.417	745.947	749.189	745.011	740.527	742.838	753.728	766.53	770.765	760.619	743.543	728.626	712.457	692.755	674.656	659.007	646.328	635.104	625.842	619.114	614.441	612.471	616.694	630.589	650.818	664.032	659.731	643.429	628.239	625.011	635.041	652.648	670.447	684.177	694.768	705.475	715.892	724.848	731.258	736.64	743.574	753.563	766.143	775.734	774.667	756.265	725.987	700.337	682.68	668.232	654.812	640.495	627.835	619.331	612.237	605.25	596.758	587.206	580.492	581.353	591.386	603.427	611.097	615.426	625.676	641.852	653.043	653.322	646.541	643.228	652.985	672.82	691.777	706.021	720.653	732.117	733.475	733.929	742.42	756.222	773.275	791.536	805.444	812.368	811.546	804.492	804.856	822.038	848.202	866.08	875.627	885.796	893.873	890.456	876.372	857.483	846.024	845.042	848.76	853.796	862.878	872.764
Cell 120	588.822	590.424	595.091	604.137	613.743	626.223	646.631	672.92	699.605	728.325	755.914	776.557	789.742	801.62	814.608	831.24	845.608	855.374	862.453	862.077	855.205	852.312	858.562	872.33	884.166	893.502	904.03	902.601	879.562	845.276	817.194	800.715	787.585	768.105	738.438	705.657	682.848	671.942	665.139	652.785	637.003	624.264	617.149	615.148	616.557	622.614	629.237	625.931	618.03	612.78	608.848	604.017	601.725	604.202	610.295	612.645	605.702	590.095	572.858	563.705	568.026	578.94	591.311	607.744	627.364	643.469	652.237	656.701	658.242	657.931	653.33	644.437	637.526	638.915	644.669	652.345	660.087	666.182	673.071	686.891	701.619	707.77	702.428	699.961	709.717	721.864	723.994	718.89	713.994	716.28	720.801	724.304	730.521	738.196	740.756	737.661	734.309	738.347	748.398	760.103	770.779	784.164	796.535	802.66	805.687	811.941	816.888	809.741	788.102	765.275	749.881	741.399	736.99	735.564
Cell 121	589.706	600.545	612.133	624.381	643.924	675.986	721.144	780.107	851.386	931.015	1008.09	1075.04	1133.63	1198.89	1277	1360.06	1435.72	1497.96	1546.28	1565.71	1541.86	1490.27	1427.53	1356.83	1282.07	1206.87	1136.94	1069.99	1003.21	937.266	873.11	809.259	752.175	713.606	694.303	682.979	673.262	662.038	646.135	629.688	620.242	618.754	621.52	625.91	635.051	651.84	674.855	700.358	724.519	747.896	771.098	793.553	811.884	826.785	848.356	883.077	924.043	961.918	988.85	1010.24	1035.37	1068.08	1105.02	1140.74	1167.68	1187.12	1205.67	1231.4	1257.46	1272.97	1272.85	1266.43	1264.03	1268.26	1270.57	1265.58	1248.54	1217.33	1170.42	1111.24	1047	987.351	933.416	889.605	858.203	840.415	830.722	817.612	797.199	774.732	750.974	732.23	720.147	711.659	701.857	692.238	687.854	685.897	684.458	686.715	691.869	699.509	711.858	733.993	758.853	774.313	783.015	792.408	803.186	819.004	842.516	873.494	908.402	939.461
Cell 122	706.555	698.348	695.519	699.704	709.567	726.96	753.621	786.233	813.91	832.622	854.36	884.673	914.542	932.352	937.896	942.151	954.932	982.781	1019.72	1051.84	1072.41	1077.89	1073.14	1068.19	1070.93	1080.95	1096.26	1113.7	1133.99	1148.28	1149.99	1141.83	1140.05	1149.18	1165.17	1180.49	1192.58	1197.51	1198.87	1198.17	1197.95	1196.17	1190.22	1183.53	1186.21	1201.47	1224.72	1246.06	1262.63	1272.98	1275.63	1274.19	1274.64	1274.45	1270.57	1260.96	1249.05	1238.97	1232.95	1234.27	1244.96	1261.25	1272.07	1272.49	1264.15	1251.49	1247.76	1260.58	1274.75	1274.94	1255.2	1228.49	1209.16	1201.29	1201.92	1208.95	1221.08	1238.22	1257.09	1272.12	1275.22	1271.59	1269.07	1268.79	1267.42	1261.51	1246.54	1226.14	1209.95	1204.76	1207.6	1211.84	1206.08	1181.75	1149.18	1121.23	1102.05	1090.07	1080.14	1074.13	1079.48	1086.88	1085.81	1072.58	1057.95	1055.36	1066.28	1075.63	1071.55	1055.92	1043.55	1040	1041.86	1044.13
Cell 123	833.744	811.854	785.13	756.16	728.859	714.031	724.072	758.179	795.5	815.913	804.919	767.436	722.097	679.516	644.229	624.077	624.065	635.72	641.188	641.679	648.869	668.052	698.487	731.667	759.033	778.197	790.477	801.812	816.568	831.365	839.683	840.904	837.961	837.654	846.7	861.116	870.572	871.316	863.44	853.82	851.725	852.959	848.514	839.669	830.871	822.644	817.006	816.511	820.451	821.684	812.091	786.406	748.862	710.268	679.163	656.51	644.815	643.772	645.574	642.307	636.23	632.146	631.802	633.478	635.611	639.245	644.41	649.103	651.86	650.334	644.641	639.356	641.913	657.001	677.504	693.554	705.068	714.969	724.218	729.305	728.519	724.969	720.427	717.102	713.831	713.453	719.669	730.184	738.165	742.588	745.766	750.561	755.921	762.976	769.803	777.166	786.256	800.194	816.693	832.992	842.138	841.335	835.443	829.637	821.679	815.668	812.398	805.583	792.904	781.414	771.956	766.131	766.837	771.202
Cell 124	721.512	713.748	703.384	691.555	683.075	679.989	680.356	686.29	699.837	723.437	754.549	779.31	788.227	786.722	788.282	800.443	818.341	835.579	851.157	863.504	866.989	861.97	864.639	885.678	917.537	949.926	975.362	991.151	997.078	996.964	994.71	990.084	985.246	988.235	998.664	1004.48	997.814	987.405	975.378	958.066	941.788	931.039	929.167	938.316	954.369	972.877	987.981	998.439	1012.85	1026.34	1033.12	1035.89	1031.38	1017.99	1003.14	995.783	997.654	997.276	991.733	988.537	989.064	988.531	984.846	980.263	983.729	998.832	1013.23	1011.45	1003.15	995.689	981.182	958.931	941.997	940.12	955.035	980.974	1013.32	1040.36	1045.77	1024.43	987.634	951.277	934.345	943.874	961.585	965.922	958.872	948.493	939.478	931.279	924.08	923.769	927.891	925.117	903.686	861.435	818.574	788.652	767.8	757.103	754.573	755.027	752.318	745.032	737.859	731.843	726.771	723.337	720.266	718.207	718.887	720.318	721.894	724.148
Cell 125	697.644	704.914	716.277	729.823	741.892	753.842	772.868	803.528	840.171	873.435	907.274	945.07	981.549	1010.24	1029.33	1044.92	1059.48	1072.1	1084.54	1094.67	1097.58	1094.96	1097.41	1116.07	1144.99	1172.17	1194.5	1209.18	1212.37	1204.31	1186.8	1166.59	1144.62	1115.53	1074.49	1017.11	952.075	895.745	855.893	823.161	788.837	751.732	720.715	701.664	694.304	691.9	691.029	690.227	690.395	688.395	684.447	678.818	672.759	667.322	663.551	662.13	665.322	672.313	678.713	685.266	702.933	725.957	745.007	758.543	767.693	777.479	789.949	795.425	786.949	767.81	746.979	738.994	751.815	779.429	808.183	832.118	852.24	869.54	881.166	894.276	914.706	937.453	956.69	970.352	980.208	981.091	969.92	957.773	950.61	946.012	940.406	925.205	899.973	879.674	875.207	878.47	869.938	849.597	830.857	821.883	818.794	810.664	796.007	782.719	773.368	768.1	765.887	765.506	770.995	780.977	795.171	811.158	824.417	832.324
Cell 126	938.26	938.554	937.478	939.816	957.595	999.006	1055.77	1112.01	1155.96	1189.02	1220.37	1257.12	1294.04	1316.73	1329.11	1343.31	1355.71	1363.09	1372.21	1386.69	1397.14	1383.29	1348.89	1322	1315.51	1313.68	1296.79	1261.26	1207.8	1145.94	1089.29	1043.96	1011.31	988.275	965.594	936.83	904.326	876.705	854.42	835.4	819.962	810.515	805.887	808.906	824.045	849.758	877.42	906.343	933.303	953.866	967.767	980.105	999.253	1030.22	1060.02	1075.72	1071.68	1061.97	1066.2	1093.19	1136.6	1180.49	1211.64	1231.12	1247.48	1264.97	1283.26	1306.68	1330.87	1336.69	1316.88	1290.08	1288.49	1316.56	1355.58	1386.63	1405.61	1412.43	1413.26	1420.5	1435.64	1450.08	1456.38	1450.29	1438.61	1431.12	1434.64	1440.17	1437.55	1432.33	1431.67	1434.54	1440.02	1439.07	1435.13	1422.12	1395.16	1367.68	1349.79	1344.98	1351.85	1356.61	1354.03	1345.67	1336.66	1336.07	1340.19	1348.39	1362.5	1379.65	1390.75	1394.35	1390.78	1381.85
Cell 127	844.107	841.862	849.564	870.404	905.018	951.119	1008.29	1077.3	1157.71	1231.37	1282.64	1309.13	1324.32	1347.88	1385.46	1424.56	1453.86	1478.96	1498.59	1511.8	1528.08	1548.47	1557.73	1558.64	1553.01	1540.73	1514.03	1471.1	1410.21	1334.37	1251.33	1172.23	1101.15	1040.91	987.876	938.694	889.359	842.371	798.596	754.269	710.787	678.262	662.504	666.429	678.438	684.967	684.371	680.207	672.512	667.529	674.773	692.844	718.295	746.577	770.088	782.224	786.921	790.028	792.333	798.073	817.119	839.66	860.636	884.601	910.836	938.999	965.982	986.779	1007.04	1031.23	1057.11	1074.93	1072.17	1054.41	1032.98	1012.02	988.324	961.677	930.069	897.068	866.946	838.913	810.809	786.377	766.001	754.172	745.26	733.901	722.219	709.654	698.65	692.14	687.17	685.714	690.959	694.631	688.123	677.396	674.76	685.821	706.111	727.269	746.466	766.687	786.062	801.298	808.696	813.892	830.675	866.237	907.585	937.06	952.055	959.529
Cell 128	590.67	612.857	638.913	667.878	696.463	723.859	755.554	786.874	814.279	837.401	856.078	864.966	863.469	854.607	840.184	817.078	798.935	804.102	825.381	836.793	818.684	777.058	736.36	714.411	709.865	708.979	703.273	698.156	699.728	706.302	709.255	706.952	701.707	696.77	697.08	699.683	701.267	705.862	711.464	707.128	693.568	678.715	672.678	678.995	689.948	698.097	707.426	720.999	735.824	745.776	754.9	761.335	759.328	748.214	733.71	723.525	719.502	718.607	716.921	708.218	698.861	693.371	692.003	695.192	696.601	691.873	676.352	650.057	625.733	608.78	596.872	589.222	582.418	575.741	573.005	574.198	575.285	575.358	575.107	576.733	584.277	593.182	599.749	604.937	609.257	611.364	612.342	615.982	625.94	641.207	658.9	671.555	675.507	679.91	692.827	709.098	713.075	705.921	703.331	707.527	712.097	712.847	711.409	712.371	710.231	698.1	684.362	672.827	661.062	652.031	647.717	644.381	640.45	635.13
Cell 129	551.108	548.81	554.631	571.003	591.012	610.172	635.679	671.967	715.938	760.647	803.847	849.501	894.004	927.712	948.847	962.406	974.538	986.765	993.645	989.138	967.598	927.744	877.899	832.046	798.08	775.894	752.829	724.521	698.021	678.167	660.807	644.89	632.52	623.284	613.038	599.694	588.597	582.033	575.08	565.347	553.883	543.506	536.53	534.135	539.02	545.829	548.542	550.962	558.61	570.531	580.667	584.466	585.417	592.37	604.436	614.469	613.952	604.458	594.587	592.517	600.629	613.718	622.968	631.966	644.02	661.392	679.235	688.823	692.296	696.621	698.021	698.798	704.366	713.801	726.436	744.182	762.549	776.383	778.925	771.72	769.164	778.599	790.475	793.416	788.536	784.66	784.995	791.092	808.084	825.915	834.261	836.822	840.083	843.198	841.788	829.93	813.577	805.675	811.723	826.121	836.101	832.254	814.738	789.64	766.444	751.753	740.839	729.229	716.524	708.529	705.491	699.549	684.411	665.11
Cell 130	614.086	616.589	617.552	616.736	615.542	623.702	652.055	698.532	749.566	791.236	824.922	858.727	890.829	912.664	934.139	966.28	1004.57	1038.45	1062.9	1075.37	1085.69	1099.81	1128.98	1177.06	1229.18	1269.56	1301.31	1321.18	1320.8	1297.75	1258.35	1219.6	1186.82	1152.77	1121.79	1096.47	1068.1	1037.76	1008.51	977.852	950.534	942.023	952.267	970.399	984.426	987.623	981.074	970.485	965.055	969.504	981.252	1001.66	1028.99	1052.26	1059.99	1047.35	1033.11	1039.09	1057.96	1067.83	1052.82	1006.99	943.521	879.909	829.055	795.348	775.651	765.842	762.154	763.041	765.392	771.198	781.483	797.031	819.407	847.713	871.762	882.625	882.623	883.113	889.687	901.385	910.471	913.592	915.493	920.758	927.095	929.551	928.602	925.869	925.424	927.516	926.696	924.004	922.917	922.752	916.446	902.014	889.154	884.951	878.66	858.036	818.181	785.716	791.56	817.594	820.845	790.848	741.178	691.171	652.721	629.554	617.488	610.863
Cell 131	2961.82	2938.9	2940.14	2970.25	3009.49	3071.35	3180.4	3317.97	3443.04	3542.28	3605.05	3638.93	3655.56	3678.48	3701.58	3697.31	3661.9	3619.57	3576.76	3552.9	3542.78	3514.03	3459.54	3404.61	3346.79	3273.94	3185.91	3118.96	3090.48	3074.16	3037.61	3000.53	2983.51	2976.24	2970.62	2973.8	2977	2997.68	3037.26	3067.95	3083.26	3086.09	3076.75	3086.36	3124.14	3185.2	3255.15	3301.44	3322.04	3342.14	3366.52	3380	3362.54	3332.15	3304.54	3272.87	3226.1	3176.91	3149.52	3150.83	3167.71	3194.01	3213.93	3203	3176.19	3154.21	3134.64	3101.61	3054.24	2992.4	2921.9	2865.65	2852	2856.98	2861.87	2874.72	2898.61	2920.44	2915.4	2884.08	2854.2	2842.74	2857.88	2890.28	2921.54	2943.52	2947.69	2938.76	2932.41	2929.19	2925.31	2922.85	2926.62	2924.92	2902.08	2854.86	2783.54	2708.81	2650.56	2602.1	2559.32	2526.77	2500.55	2474.87	2436.24	2385.7	2346.08	2326.72	2313.9	2294.59	2278.42	2289.07	2327.92	2371.47
Cell 132	686.868	668.99	655.462	648.953	645.877	645.391	647.086	650.614	658.576	674.613	702.243	735.831	764.189	782.519	794.909	806.711	825.077	850.93	877.357	891.598	893.657	892.441	891.823	890.729	888.94	882.41	866.891	842.572	818.572	807.044	809.429	817.223	825.417	833.964	837.792	833.176	823.491	815.452	811.567	810.554	809.592	809.04	809.534	814.35	821.581	828.537	840.853	859.741	878.472	887.966	891.984	900.892	912.261	918.732	909.057	877.722	843.625	821.145	808.238	801.268	799.043	798.763	795.046	788.905	790.765	803.933	814.288	810.952	798.758	787.496	778.239	769.686	761.884	755.943	755.061	760.746	770.712	785.209	803.058	822.819	841.432	853.092	853.185	843.743	831.51	822.618	820.87	826.961	841.999	863.099	880.883	881.35	860.638	829.074	794.077	753.095	704.096	656.36	623.554	606.367	593.989	581.462	568.363	555.572	544.24	537.153	532.786	530.236	529.856	533.571	537.73	537.876	534.677	531.323
Cell 133	734.533	749.009	766.973	777.723	770.846	747.384	719.122	700.525	702.123	720.228	737.086	735.746	721.588	705.871	691.588	683.847	688.528	704.503	728.916	756.982	782.082	796.204	799.397	802.109	817.072	848.92	890.529	927.559	949.226	952.102	945.686	943.66	949.924	958.953	966.045	970.524	971.619	963.991	946.388	917.153	879.989	846.631	821.702	803.392	790.758	781.896	774.391	765.216	753.352	741.009	729.429	720.278	719.195	722.245	721.095	721.272	732.071	747.654	757.401	759.052	755.883	751.711	752.55	757.641	761.926	762.537	763.741	773.012	791.783	810.969	820.977	828.246	846.888	877.013	904.577	927.617	954.339	979.876	987.474	977.876	970.654	983.38	1010.16	1033.36	1038.46	1024.53	1002.41	982.167	967.317	956.476	949.444	944.4	941.376	938.824	932.78	920.497	905.886	896.099	892.004	883.57	865.271	844.641	827.54	817.644	811.99	806.409	798.681	791.939	789.937	794.754	802.594	809.92	815.732	820.991
Cell 134	689.489	696.513	712.761	740.638	774.186	801.549	818.319	833.001	854.561	881.02	903.919	920.303	929.886	932.962	937.106	951.208	975.108	1005.32	1031.08	1051.38	1066.4	1070.6	1074.99	1084.82	1085.82	1068.19	1031.1	982.701	933.833	886.836	843.91	804.656	770.905	739.589	707.604	680.443	660.239	642.511	624.099	606.51	590.105	575.173	560.652	550.906	550.259	558.268	567.523	574.059	579.278	590.769	606.454	618.022	621.483	617.757	611.759	608.225	612.211	624.465	635.723	644.595	656.573	671.011	685.909	701.76	716.808	728.67	734.112	733.126	727.72	726.908	735.523	749.831	767.763	788.49	807.145	824.26	840.454	856.527	875.898	897.751	922.819	956.81	994.871	1027.81	1050.22	1062.37	1071.67	1083.83	1095.7	1111.41	1130.18	1144.92	1155.78	1160.64	1152.8	1136.69	1121.19	1110.21	1101.77	1092.54	1084.44	1075.68	1065.75	1058.64	1049.66	1035.62	1018.32	996.377	968.238	937.399	909.621	890.501	881.026	879.527
Cell 135	704.922	706.126	708.799	711.895	711.644	709.563	717.599	751.343	807.859	863.896	902.219	920.623	929.176	940.293	951.444	953.914	953.111	962.147	988.574	1024.82	1057.62	1075.53	1085.94	1107.69	1145.75	1187.01	1218.25	1224.06	1211.12	1204.44	1217.56	1241.02	1264.39	1284.31	1293.33	1290.78	1291.35	1297.27	1298.86	1291.43	1277.02	1260.32	1250.6	1251.22	1261.28	1272.48	1279.91	1289.99	1299.22	1300.62	1303.27	1300.27	1294.63	1299.89	1315.12	1325.26	1325.17	1323.66	1326.1	1332.39	1344.36	1357.32	1374.32	1404.87	1445.75	1480.47	1498.01	1501.82	1501.63	1505.84	1512.14	1521.24	1546.39	1593.68	1650.18	1694.6	1715.79	1711.26	1686.8	1654.33	1618.06	1577.38	1534.09	1488.02	1436.37	1386.23	1349.63	1323.55	1293.25	1258.75	1229.46	1214.71	1211.04	1206.83	1196.24	1186.06	1173.8	1147.59	1106.45	1075.33	1069.03	1073.81	1072.53	1064.11	1052.61	1044.21	1041.1	1044.87	1053.92	1064.68	1073.57	1079.79	1084	1087.89
Cell 136	527.677	522.018	514.29	505.714	498.206	494.152	494.144	497.485	503.382	512.199	525.337	545.045	574.531	612.995	650.455	674.325	683.391	691.059	707.279	723.459	728.002	721.963	711.152	704.581	706.313	708.529	709.961	714.701	718.091	714.983	703.618	682.629	659.758	644.659	634.149	621.372	608.452	602.769	601.133	590.045	569.347	550.473	540.772	543.295	553.504	569.979	588.768	600.346	603.909	604.721	606.447	609.557	610.654	609.351	602.842	591.735	583.007	577.029	574.779	583.796	604.034	627.664	644.969	654.857	660.575	662.087	663.579	666.797	670.537	678.724	689.559	705.022	725.32	743.981	758.438	771.885	786.928	806.709	820.749	822.642	819.287	813.25	802.869	793.236	786.887	777.777	760.565	741.293	723.724	703.888	683.139	660.16	636.77	621.951	617.851	617.061	611.804	604.724	604.338	612.395	624.365	633.313	638.472	640.267	638.227	636.555	642.508	655.506	668.19	671.396	667.122	665.517	673.002	684.61
Cell 137	763.083	775.614	792.557	814.492	837.14	853.483	871.127	899.433	933.131	966.879	1011.47	1078.83	1155.51	1214.58	1243.15	1254.31	1268.91	1296.11	1332.76	1367.96	1384.42	1367.97	1331.04	1304.58	1297.48	1294.99	1288.14	1273.61	1261.14	1259.38	1255.19	1224.69	1175.37	1125.63	1090.06	1073.07	1068.01	1056.03	1028.73	991.013	954.781	925.478	908.327	904.592	911.395	922.202	931.581	935.213	933.253	929.856	929.042	931.93	937.764	944.897	952.94	962.102	973.76	990.296	1015.43	1051.15	1093.51	1134.5	1165.51	1182.28	1189.63	1196.73	1211.6	1235.83	1263.89	1290.72	1313.97	1331.42	1344.76	1359.29	1383.42	1419.32	1454.13	1473.42	1472.09	1449.18	1402.87	1341.95	1284.75	1239.06	1196.82	1151.23	1103.8	1067.69	1044.85	1021.08	989.498	956.752	930.181	912.437	896.109	876.287	856.753	841.45	830.974	824.638	821.094	819.97	820.587	821.412	823.727	830.811	846.395	865.715	879.777	887.455	895.161	905.322	919.599	934.671
Cell 138	622.304	615.428	611.995	618.898	637.502	658.902	678.023	697.805	717.79	736.314	757.796	781.671	805.248	828.468	850.229	865.72	868.839	856.866	838.683	818.706	796.111	765.355	725.684	688.764	662.193	641.573	620.721	593.988	569.302	554.947	548.724	544.98	539.136	529.48	518.33	511.072	511.216	512.075	506.674	498.238	491.472	485.628	480.518	483.061	495.74	513.442	529.537	543.137	552.235	556.426	558.791	568.495	590.781	618.543	637.523	646.214	651.079	659.282	670.781	680.942	688.088	696.407	704.792	708.385	705.426	700.106	696.115	693.179	691.25	692.129	693.605	693.179	690.005	684.677	683.918	687.792	691.989	694.11	693.262	691.305	694.507	701.612	709.954	722.421	744.792	772.539	798.503	823.319	847.12	868.197	886.456	904.125	921.751	943.107	963.129	977.736	985.455	988.392	993.312	1013.32	1048.38	1084.16	1108.59	1122.4	1129.5	1142.57	1173.74	1207.83	1232.52	1250.75	1267.12	1280.26	1293.79	1307.23
Cell 139	491.235	497.706	506.253	515.463	523.036	528.697	536.838	552.349	576.848	598.375	613.37	629.398	648.324	669.264	687.377	694.835	698.828	708.952	727.601	750.232	768.131	773.381	764.443	746.571	730.182	722.045	722.848	730.394	743.36	750.057	737.889	707.344	672.648	644.174	627.638	619.92	613.046	603.548	590.952	574.614	559.816	551.703	546.949	543.495	543.746	549.323	552.584	546.979	537.357	537.785	557.596	590.972	619.521	630.023	622.451	608.914	599.787	596.315	599.121	613.47	637.423	657.001	661.514	652.679	642.495	640.685	641.96	642.249	649.035	665.28	682.835	692.426	693.235	695.404	708.397	730.495	750.753	764.239	771.793	778.225	782.971	786.759	791.156	791.245	784.827	776.094	771.277	772.488	775.637	775.532	768.567	756.177	746.661	746.857	750.782	745.912	727.681	704.85	692.941	702.135	720.722	729.954	725.101	715.405	712.125	718.132	727.182	731.563	730.425	725.494	718.123	709.747	704.051	701.005
Cell 140	753.31	760.992	766.731	764.098	753.855	750.19	768.207	804.137	839.851	863.125	879.241	898.755	924.856	950.494	972.04	986.783	998.18	1013.17	1031.42	1048.04	1067.23	1085.77	1100.28	1115.38	1142.62	1169.36	1191.19	1212.09	1227.12	1231.1	1230.18	1224.18	1219.74	1223.05	1230.59	1229.71	1212.32	1185.53	1160.94	1137.34	1113.99	1093.8	1077	1066.76	1060.58	1053.11	1048.18	1055.61	1071.73	1080.95	1083.28	1083.66	1079.66	1074.69	1069.52	1065.04	1059.7	1052.54	1044.43	1045.03	1066.41	1104.82	1140.26	1163.79	1176.36	1181.16	1180.09	1180.82	1190.84	1198.64	1192.14	1178.22	1167.56	1159.17	1148.32	1137.51	1132.07	1126.06	1104.67	1064.11	1023.45	994.16	962.73	919.291	868.901	821.621	786.516	767.635	756.733	745.251	732.381	718.825	705.351	696.03	691.317	687.025	679.812	676.844	680.792	687.251	691.038	689.415	688.235	691.571	694.642	696.41	698.274	697.431	692.711	688.653	687.441	685.989	685.017	685.684
Cell 141	591.348	595.176	599.692	608.019	621.808	638.448	655.779	675.098	698.546	729.025	761.209	784.992	797.504	808.783	825.647	846.427	862.278	868.283	867.957	867.297	858.966	836.834	809.671	782.543	759.445	743.627	731.552	713.337	683.964	650.688	625.784	609.023	595.37	576.022	551.049	531.616	529.008	535.821	535.292	524.973	512.368	500.864	493.187	491.751	499.227	513.881	531.812	549.268	562.442	569.621	569.256	565.194	563.319	566.051	569.715	570.091	569.761	573.765	578.911	583.148	587.33	595.796	611.097	628.685	637.1	631.171	614.329	595.171	582.433	576.18	570.371	563.99	558.142	552.624	546.772	542.979	546.712	553.88	553.853	545.02	536.187	533.753	536.445	538.894	539.203	538.231	537.451	537.691	538.046	537.125	533.616	527.898	520.339	511.604	507.513	512.922	524.256	530.514	525.932	521.479	523.956	524.711	516.083	502.993	496.517	500.508	506.065	505.311	498.129	494.322	496.146	498.561	503.736	513.6
Cell 142	546.651	549.571	564.49	591.165	624.495	658.495	688.01	714.352	742.003	776.702	819.124	864.412	906.3	942.562	974.363	1001.69	1020.15	1030.13	1038.69	1049.24	1056.33	1053.23	1040.89	1025.05	1010.02	998.045	988.704	980.727	972.338	955.561	922.166	877.671	835.954	805.112	784.14	769.504	756.712	740.44	721.977	702.59	678.639	657.321	647.788	649.583	660.625	674.186	680.891	683.552	689.75	702.631	716.46	725.885	726.864	728.246	735.064	743.069	750.221	759.196	768.928	782.224	798.953	817.255	839.134	866.245	894.782	916.783	923.667	911.213	885.384	863.58	857.375	864.108	876.779	890.715	907.629	927.539	944.933	943.475	919.87	892.473	879.805	875.72	866.796	844.837	823.708	813.459	815.23	818.699	816.447	811.48	807.435	801.587	799.645	800.76	794.912	779.886	757.84	737.535	728.386	732.41	745.688	756.859	756.13	747.958	745.132	752.433	762.83	770.941	784.76	803.776	815.339	814.894	810.241	806.008
Cell 143	528.326	530.974	536.347	547.284	563.06	577.721	592.799	613.949	643.465	680.752	725.657	773.436	807.535	816.295	817.129	830.523	858.858	892.857	927.074	962.94	1003.61	1042.68	1076.51	1110.15	1142.95	1165.66	1164.76	1129.72	1063.93	978.123	887.571	812.117	758.379	723.153	697.516	676.652	661.564	649.041	631.198	609.586	586.741	564.783	542.41	521.922	508.943	507.078	515.459	532.316	550.626	565.982	580.315	593.708	602.024	604.581	606.802	614.666	627.384	641.005	653.548	664.72	670.916	670.716	670.445	676.921	692.362	711.694	725.116	728.834	734.449	750.927	771.11	784.406	789.963	791.427	796.884	809.92	820.723	825.073	827.734	834.017	839.973	834.363	820.586	815.312	821.227	829.444	826.84	806.904	773.862	734.392	701.097	682.496	671.451	661.925	656.063	650.744	640.69	623.139	602.416	591.057	590.007	587.108	574.939	557.524	542.522	535.706	539.862	551.585	560.708	560.889	551.264	536.268	518.895	501.358
Cell 144	537.976	539.89	547.029	556	562.517	568.516	583.259	611.895	642.836	664.096	678.136	691.009	704.999	709.904	699.825	685.453	678.233	681.124	695.292	715.172	727.931	721.743	708.977	706.441	721.491	749.481	774.905	783.757	780.952	777.8	779.278	782.413	787.213	790.643	788.366	778.396	762.262	747.208	734.995	718.797	698.721	681.466	673.692	675.478	678.809	676.209	667.993	657.789	644.328	632.333	631.448	639.463	648.198	654.654	653.566	645.906	637.099	631.619	630.214	633.005	637.544	643.076	650.561	660.476	667.773	668.724	665.362	664.534	666.468	666.784	668.043	678.219	698.838	726.499	762.339	802.78	832.741	846.144	847.367	846.436	850.567	855.593	856.836	857.16	861.44	875.824	900.598	924.06	932.264	926.235	914.407	898.55	881.921	868.883	858.262	843.232	817.466	785.974	760.755	748.931	743.127	731.657	714.145	699.715	692.486	688.987	682.028	673.362	667.126	665.173	667.205	668.843	666.906	663.593
Cell 145	1298.58	1285.7	1278.01	1285.87	1311.26	1349.57	1397.06	1455.62	1526.56	1610.82	1698.25	1778	1839.09	1884.68	1926.62	1966.21	1973.62	1947.65	1919.03	1903.16	1893.13	1881.84	1865.25	1845.34	1817.49	1779.58	1732.38	1675.07	1617.62	1559.05	1483.28	1392.12	1304.15	1227.08	1160.71	1106.26	1065.61	1039.41	1020.06	998.409	976.472	959.565	953.583	962.446	984.465	1010.97	1042.22	1077.22	1117.37	1158.9	1196.29	1230.2	1266.79	1299.18	1316.35	1315.67	1316.56	1340.31	1380.9	1425.39	1468.21	1497.27	1520.58	1553.62	1591.97	1626.56	1655.36	1679.13	1697.6	1709.57	1721.63	1737.59	1748.25	1750.02	1749.09	1750.03	1756.5	1774.9	1806.57	1829.87	1816.64	1768.56	1706.04	1649.92	1614.54	1589.35	1562.38	1526.91	1481.29	1434.75	1402.04	1387.24	1381.51	1368.04	1336.16	1292.15	1248.01	1218.45	1215.47	1237.2	1257.95	1251.25	1218.53	1193.02	1192.91	1209.94	1230	1247.87	1260.83	1270.96	1277.71	1282.23	1285.36	1288.4
Cell 146	602.211	606.866	612.033	618.801	630.89	651.997	679.102	705.997	726.679	742.716	759.625	780.059	803.541	833.066	872.139	916.691	957.648	987.6	1003.11	1008.05	1009.88	1014.64	1025.89	1042.94	1062.59	1077.75	1079.85	1063.84	1034.01	998.756	965.807	937.592	906.437	866.398	826.242	789.674	755.532	723.044	692.497	668.196	652.056	637.491	623.103	617.351	623.51	633.351	636.378	636.108	643.962	657.378	667.93	676.17	681.808	685.067	689.149	695.241	692.994	678.311	662.657	657.251	666.057	681.778	696.732	710.098	722.213	731.547	738.069	737.697	729.084	714.106	702.933	704.612	720.796	745.196	769.113	786.797	798.107	806.359	817.376	827.561	828.769	820.014	804.29	790.753	786.375	788.678	794.377	797.177	799.579	806.734	817.175	822.329	816.399	801.867	785.04	769.272	757.024	745.309	731.174	721.235	719.333	719.33	712.057	699.01	688.778	686.956	689.699	689.233	683.706	679.265	679.077	684.966	696.416	707.408
Cell 147	600.529	604.494	609.328	620.849	643.174	669.671	695.69	718.155	736.58	754.723	773.784	788.041	793.772	788.91	774.627	758.664	746.855	734.683	713.438	682.213	645.066	606.965	580.311	570.853	573.421	580.294	585.815	584.379	577.065	571.421	573.254	581.054	590.163	594.342	595.196	597.502	606.056	622.659	638.147	651.248	665.745	682.163	696.88	708.499	725.509	755.573	791.079	819.08	834.583	844.473	856.011	870.82	884.422	892.619	901	912.03	921.477	920.701	905.177	880.204	856.494	839.121	824.565	806.035	783.051	758.222	734.286	712.874	693.173	673.891	659.071	652.244	649.461	645.951	642.25	647.107	665.833	691.471	715.767	733.272	743.089	754.117	770.821	792.061	814.785	837.717	860.375	886.626	918.614	952.466	981.008	1002.63	1023.39	1044.16	1061	1074.18	1079.5	1076.92	1074.63	1080.13	1091.04	1094.91	1083.61	1061.56	1039.62	1024.73	1008.69	983.377	947.876	909.856	879.049	859.885	849.665	845.025
Cell 148	627.52	622.329	613.572	603.929	597.105	597.657	608.65	632.895	668.387	702.399	727.054	746.22	762.112	773.391	777.778	780.744	790.117	803.428	816.418	826.167	827.054	821.113	813.672	810.386	813.078	816.053	811.612	797.004	777.859	758.128	735.483	715.399	702.557	694.063	684.532	668.172	645.689	627.175	612.811	599.182	585.154	575.478	570.32	570.465	572.717	576.594	581.243	585.008	586.015	592.602	604.13	614.262	621.303	626.013	628.871	633.295	636.028	634.998	636.105	647.189	668.992	694.448	714.119	721.39	716.615	709.648	711.645	723.36	739.347	746.737	745.106	743.52	745.853	750.291	761.247	776.258	797.522	827.754	865.211	900.319	919.763	920.147	918.953	926.438	943.337	969.502	1007.23	1052.26	1088.84	1102.06	1100.83	1111.82	1143.01	1167.82	1167.29	1154.99	1145.19	1138.72	1132.36	1126.21	1121.73	1114.2	1093.8	1062.35	1023.63	989.841	971.213	967.276	966.332	960.742	951.573	942.529	931.019	920.24
Cell 149	638.496	640.699	642.108	644.174	652.233	671.972	704.919	750.409	807.436	866.451	918.885	962.119	996.384	1020.11	1034.8	1042.39	1053.9	1072.31	1078.81	1060.57	1027.19	986.571	953.528	933.816	920.003	899.925	875.623	857.793	847.632	836.026	816.623	791.652	774.223	772.131	776.803	775.681	766.972	758.828	756.491	763.382	775.657	790.186	805.788	820.011	827.28	827.617	823.535	819.644	817.716	815.301	808.059	802.229	799.646	795.35	783.695	770.062	759.334	750.307	739.342	729.179	726.776	730.742	728.305	716.22	700.931	684.367	666.579	653.857	652.613	650.863	637.919	619.486	602.634	590.411	584.886	590.174	603.983	617.285	625.037	631.109	645.65	665.711	677.199	680.631	683.175	686.036	685.702	691.006	713.665	742.577	761.549	769.752	772.933	774.801	771.438	763.659	756.148	753.291	751.552	748.852	751.827	752.817	743.274	726.554	711.075	701.841	692.204	673.846	656.046	646.804	648.458	653.731	657.205	658.075
Cell 150	712.588	714.496	718.474	726.822	741.475	765.326	797.776	840.184	893.012	951.749	1017.11	1088.31	1153.71	1197.69	1209.39	1200.3	1189.36	1185.94	1190.57	1189.33	1167.62	1127.82	1081.17	1034.98	987.364	940.476	899.189	861.375	828.252	803.9	784.98	764.146	736.492	709.408	692.331	684.906	681.886	683.037	688.548	694.633	699.907	708.092	720.479	733.896	747.009	759.9	773.836	791.738	813.955	835.083	857.575	886.772	917.453	942.83	966.68	992.232	1018.45	1043.46	1065.38	1081.12	1085.21	1075.81	1059.73	1053.7	1063.54	1071.87	1061.55	1035	1002.57	970.023	937.982	906.387	875.998	849.952	828.606	810.645	793.643	777.143	767.228	762.884	755.917	742.858	729.41	726.027	735.221	746.612	752.781	749.368	736.266	724.536	724.524	732.113	740.205	746.954	752.572	756.851	755.462	750.563	750.516	759.5	768.648	770.577	768.411	770.393	773.017	775.204	778.441	779.291	775.334	768.727	760.752	755.863	754.596	754.744
Cell 151	714.541	719.845	723.572	724.957	725.079	729.603	739.102	754.659	775.889	798.32	820.909	845.621	864.258	876.417	888.22	905.61	931.459	963.987	995.442	1008.31	997.919	984.635	992.953	1022.15	1053.05	1063.82	1056.69	1042.65	1033.38	1035.08	1044.43	1053.6	1060.38	1058.78	1046.93	1027.27	1002.08	977.968	956.88	937.593	925.538	925.012	932.121	947.546	966.826	986.677	1007.87	1022.98	1021.21	1008.82	1001.28	1002.91	1007.83	1015.52	1023.38	1031.31	1038.47	1040.71	1042.42	1048.83	1061.63	1082.77	1115.14	1148.86	1177.38	1204.95	1221.98	1212.69	1185.7	1158.99	1141.43	1128.46	1126.98	1140.32	1151.49	1149.25	1140.14	1121.95	1090.31	1052.55	1019.98	995.943	979.258	960.889	940.301	920.572	900.614	882.275	865.825	844.782	818.084	793.692	779.542	773.115	765.435	751.807	738.144	733.4	737.813	749.062	764.143	776.439	781.272	783.492	789.752	797.545	802.984	809.699	824.377	850.064	876.35	891.486	893.949	889.349
Cell 152	680.517	688.278	697.903	707.508	715.016	725.306	752.933	800.425	853.454	895.004	924.528	953.715	987.9	1027.31	1068.36	1099.96	1126.93	1162.96	1202.28	1220.37	1211.21	1201.36	1217.54	1246.09	1250.46	1204.78	1111.04	995.61	903.076	860.786	860.426	876.546	893.938	911.658	932.241	952.324	967.222	977.468	983.35	985.799	981.738	974.792	979.227	1009.29	1054.78	1101.11	1134.37	1149.29	1148.53	1136.79	1117.75	1108.3	1116.39	1138.53	1154.37	1155.05	1145.92	1138.06	1135.48	1135.57	1135.09	1136.01	1136.84	1134.22	1125.45	1108.18	1086.23	1074.2	1084.05	1093.97	1081.87	1052.04	1026.88	1017.59	1021.92	1027.7	1028.84	1026.7	1019.79	1011.22	1009.62	1012.45	1014.75	1014.09	1014.04	1023.75	1040.77	1048.23	1042.56	1032.57	1028.1	1029.29	1030.53	1025.79	1017.22	1004.62	989.149	971.12	959.364	968.039	992.947	1015.68	1028.32	1033.44	1035.62	1046.51	1067.39	1095.24	1120.47	1136.56	1146.2	1158.47	1175.67	1195.62
Cell 153	778.455	768.562	768.597	773.664	773.399	772.542	785.649	814.294	852.61	893.55	922.58	933.229	936.656	948.894	970.439	986.57	997.379	1016.54	1043.84	1068.68	1081.03	1082.6	1086.28	1098.38	1114.41	1123.44	1127.85	1141.53	1163.51	1176.59	1173.91	1166.83	1158.65	1139.95	1120.49	1118.4	1126.08	1126.28	1107.6	1076.31	1046.33	1019.74	1005.89	1015.99	1036.73	1053.05	1062.34	1069.33	1082.03	1099.01	1118	1128	1122.43	1110.14	1092.33	1072.99	1064.99	1069.9	1076.72	1075	1071.12	1077.1	1086.44	1085.26	1080.08	1082.76	1089.25	1089.05	1077.22	1055.9	1042.71	1049.45	1069.82	1088.61	1095.75	1090.39	1076.42	1061.37	1048.52	1037.07	1036.03	1043.27	1045.79	1041.57	1036.12	1034.44	1033.31	1029.24	1022.49	1011.79	1006.3	1014.48	1029.93	1044.32	1053.25	1053.83	1038.25	1009.66	992.223	1002.32	1030.67	1055.06	1065.65	1069.83	1077.32	1086.9	1100.2	1114.37	1122.32	1124.71	1122.82	1119.56	1122.4	1128.47
Cell 154	805.068	804.148	806.241	813.761	826.637	845.049	868.621	891.581	906.828	910.816	910.105	917.58	938.482	966.03	989.125	1003.8	1013.15	1027.37	1047.58	1069.32	1085.88	1085.47	1067.94	1051.14	1038.57	1025.91	1016.77	1009.99	995.183	971.233	943.439	919.161	902.064	883.647	859.525	834.248	813.223	798.78	790.93	780.407	764.672	754.792	755.141	760.466	766.628	772.927	785.868	806.737	829.959	847.788	857.716	866.09	878.054	893.27	909.076	930.721	954.187	975.875	992.337	999.64	1000.79	1009.28	1029.52	1052.86	1065.99	1071.02	1074.41	1076.95	1076.01	1074.42	1079.05	1091.6	1111.89	1132.02	1148.28	1160.11	1163.99	1153.55	1128.64	1102.87	1087.78	1073.41	1045.98	1006.4	965.915	934.67	912.527	894.921	888.186	900.167	916.62	919.432	908.348	896.087	893.532	900.131	906.671	900.667	879.649	857.578	846.869	844.442	842.685	839.539	837.255	839.427	848.107	859.749	869.287	875.907	885.701	903.04	927.663	952.607
Cell 155	782.077	770.934	763.707	760.623	759.367	761.314	771.033	786.939	805.901	829.513	866.355	910.591	934.066	919.182	894.359	891.42	904.935	916.362	924.75	930.259	925.118	900.691	861.321	822.261	793.234	768.967	737.505	690.276	634.535	582.414	547.77	532.3	528.838	529.291	527.427	518.421	503.377	484.439	469.762	463.799	457.865	445.466	433.897	433.789	443.635	458.058	472.106	487.691	502.917	509.78	507.039	507.125	523.599	558.746	591.18	602.951	602.973	609.016	626.012	649.838	675.092	700.05	727.007	757.26	790.174	820.458	845.66	873.984	907.679	935.698	961.581	990.936	1024.16	1062.58	1103.92	1135.26	1147.77	1139.57	1118.64	1095.59	1071.1	1035.04	990.526	948.775	906.835	856.762	804.493	764.337	739.53	723.592	708.967	691.351	678.197	676.121	678.232	672.247	653.092	631.639	621.551	626.453	642.857	665.728	690.69	713.301	729.691	741.388	755.968	781.449	820.182	869.014	918.297	960.453	993.767	1014.94
Cell 156	664.787	661.232	660.61	667.868	685.702	713.552	751.949	796.285	841.239	885.889	929.898	977.003	1025.78	1068.33	1103.48	1129.77	1149.07	1173.37	1210.05	1258.12	1297.05	1305.24	1284.77	1251.54	1214.81	1176.9	1134.77	1089.94	1042.69	994.447	943.711	893.482	847.541	804.753	768.347	744.279	726.528	709.723	694.458	679.917	663.564	643.847	628.431	628.455	640.547	652.466	662.579	673.788	689.001	708.97	732.571	752.486	766.84	782.865	803.04	820.947	828.914	828.283	828.316	837.109	854.324	879.469	907.233	927.523	935.588	940.579	956.594	990.9	1036.78	1080.61	1118.08	1156.63	1197.92	1234.93	1273.66	1320.51	1375.26	1438.48	1505.2	1563.07	1615.57	1664.97	1710.48	1757.37	1793.77	1806.41	1812.65	1845.37	1908.15	1971.43	2015.05	2051.53	2090.7	2137.13	2189.84	2248.85	2295.62	2307.42	2285.39	2262.11	2263.36	2290.66	2314.61	2308.77	2283.81	2277.98	2293.53	2297.64	2285	2275.93	2257.99	2225.31	2202.38	2199.32
Cell 157	545.193	550.859	554.596	557.067	557.142	551.739	549.223	560.848	580.611	593.297	595.405	594.835	596.991	598.38	596.18	590.412	575.412	549.201	522.125	505.386	498.063	494.243	493.368	497.419	504.984	515.223	522.225	519.277	510.212	502.222	498.614	498.788	501.836	508.1	518.215	527.913	531.342	526.919	517.995	508.198	506.426	514.647	525.092	530.206	531.614	537.025	548.186	560.803	572.821	583.628	593.612	602.711	610.305	618.635	624.238	626.168	631.028	641.967	651.339	651.139	646.218	643.858	644.339	642.274	635.323	629.353	628.184	629.348	630.06	623.81	613.54	605.305	597.223	590.051	588.285	591.056	595.895	597.783	590.343	579.746	574.431	577.873	583.755	583.36	578.503	576.222	580.458	589.504	596.971	599.5	594.711	585.619	584.273	595.23	608.234	608.861	593.722	573.377	562.501	566.894	578.803	587.321	588.273	583.288	575.548	568.823	567.351	573.142	586.049	599.702	603.444	595.886	582.781	569.085
Cell 158	505.161	523.73	542.252	549.95	541.76	525.446	518.162	527.902	547.193	567.129	587.097	608.436	622.91	623.111	616.651	611.322	605.637	595.365	577.685	558.035	540.591	522.47	508.877	505.251	508.266	509.524	503.735	493.866	483.322	469.037	452.866	439.036	433.042	433.888	437.183	441.182	446.017	450.773	453.319	451.868	448.665	446.953	452.719	465.969	480.331	494.642	508.812	521.152	528.916	533.102	538.883	549.561	564.112	581.636	596.229	603.56	602.249	596.661	597.736	613.05	635.771	651.266	654.262	651.549	652.346	661.308	674.92	684.616	686.518	680.436	668.066	650.822	630.782	613.317	607.554	614.735	623.745	621.745	605.835	584.761	571.289	568.461	571.202	573.818	575.866	580.394	590.097	598.616	602.262	605.652	615.127	624.671	631.005	638.501	641.778	634.215	622.206	614.776	620.267	638.207	657.314	667.455	666.486	657.486	648.147	643.128	643.442	648.289	661.131	678.795	685.904	679.173	673.518	673.253
Cell 159	641.808	643.56	651.191	664.859	684.726	709.565	742.996	779.822	811.96	839.54	866.596	893.399	926.72	962.777	998.343	1029.52	1051.97	1067.9	1087.8	1114.41	1142.94	1159.25	1165.29	1171.74	1176.62	1167.44	1142.78	1115.8	1096.79	1083.66	1066.57	1045.74	1039.68	1055.02	1078.3	1101.06	1120.05	1137.15	1157.2	1184.08	1216.39	1250.44	1285.19	1323.69	1368.44	1416.83	1463.41	1503.17	1531.11	1545.14	1548.65	1548.87	1548.6	1546.62	1535.2	1511.08	1480	1440.29	1386.54	1325.95	1274.87	1243.35	1221.21	1190.02	1142.11	1084.22	1024.54	962.838	902.02	851.314	816.148	795.788	785.24	784.522	790.124	793.445	792.568	789.156	786.367	785.001	783.382	786.63	804.002	833.583	858.924	868.687	872.146	876.068	879.299	882.212	888.557	897.663	908.941	926.29	951.175	975.116	989.509	987.431	975.487	970.154	976.618	985.828	985.468	977.722	969.124	961.789	952.56	937.101	916.785	905.331	905.932	912.617	917.094	918.335
Cell 160	528.551	529.979	534.041	542.235	554.231	567.963	582.063	595.767	608.959	621.754	635.064	650.289	668.961	690.221	712.061	734.428	759.716	785.872	804.703	808.468	797.252	780.727	769.853	772.403	780.281	778.526	762.648	740.861	720.814	706.916	691.843	675.925	663.214	654.513	641.971	624.332	605.523	588.73	571.048	555.693	549.81	551.284	552.553	553.24	554.372	557.242	565.074	577.798	593.132	607.444	617.258	621.511	627.728	642.438	659.619	672.421	681.092	692.923	708.983	724.77	742.439	766.601	793.023	817.274	833.38	836.219	829.86	822.54	817.427	819.181	830.411	846.595	857.794	855.435	843.552	833.923	833.526	837.79	836.176	827.046	816.216	808.814	801.108	783.723	757.831	733.868	716.647	703.751	689.02	673.29	660.398	654.316	652.353	647.515	639.416	628.425	613.822	602.137	596.056	590.637	585.128	583.503	586.733	591.08	596.181	602.894	613.533	625.874	633.542	635.122	635.977	639.628	646.173	652.431
Cell 161	524.025	518.24	515.166	519.866	537.368	563.918	593.754	625.899	655.842	678.679	697.859	720.246	745.313	766.638	779.467	788.287	801.327	820.534	841.792	856.891	865.585	877.253	895.044	916.233	935.373	947.527	951.903	950.175	946.847	943.22	939.919	937.035	938.344	943.934	939.671	922.279	903.562	883.58	856.454	828.153	803.583	786.013	773.215	758.336	742.138	735.82	740.239	745.439	737.773	723.138	708.673	697.174	686.802	672.806	656.864	644.618	637.207	633.572	630.894	630.723	635.419	641.235	641.161	637.717	636.177	633.453	627.907	622.771	619.608	619.537	622.559	627.085	631.873	642.077	658.455	674.265	684.041	686.853	687.409	692.946	702.476	712.433	726.544	750.101	776.297	797.891	809.581	804.715	783.473	761.736	756.513	775.244	806.467	827.208	824.336	806.994	794.302	791.005	787.267	781.254	775.199	765.871	754.509	745.124	737.683	733.069	728.003	720.24	710.655	702.878	703.606	709.417	711.237	710.68
Cell 162	707.91	718.164	735.529	756.502	776.212	797.328	825.261	862.326	905.037	949.153	988.389	1021.27	1045.23	1063.42	1084.94	1120.67	1170.74	1225.32	1270.08	1297.6	1312.15	1323.33	1332.21	1334.17	1322.85	1299.79	1278.65	1265.75	1254.71	1239.57	1220.93	1200.5	1180.19	1161.13	1144.38	1126.91	1105.72	1076.52	1035.98	990.031	955.147	938.908	933.359	927.187	918.43	914.137	918.744	925.239	929.658	935.679	947.618	965.775	989.415	1017.25	1046.34	1070.65	1082.95	1086.22	1095.53	1118.97	1147.9	1171.43	1185.57	1195.55	1206.05	1208.05	1198.41	1195.97	1209.2	1224.81	1220.4	1192.5	1151.67	1110.62	1082.13	1071.93	1071.19	1072.16	1065.44	1046.66	1016.53	983.597	955.868	934.979	924.356	923.431	923.238	917.44	905.456	889.471	870.848	851.956	834.149	818.52	807.433	801.235	797.749	797.239	795.373	794.862	800.457	808.123	810.711	812.172	816.663	828.221	840.06	845.41	849.867	861.042	876.804	896.32	913.321	923.069
Cell 163	558.106	572.809	571.372	547.105	492.863	468.589	528.884	627.099	694.248	727.182	740.425	755.056	768.828	775.557	773.628	768.904	769.369	779.696	796.023	802.741	795.382	778.382	759.835	743.107	724.291	700.963	678.171	659.998	645.844	630.702	614.466	599.902	591.437	592.257	595.908	593.463	587.18	584.334	584.215	585.856	587.084	587.67	584.726	575.83	568.149	565.457	566.353	569.479	572.412	579.799	594.03	606.051	610.947	609.19	600.945	586.172	567.998	551.054	542.775	541.661	542.514	540.701	534.672	526.152	518.223	512.679	510.559	512.711	520.339	527.742	529.99	529.373	526.284	525.717	532.76	528.608	500.259	445.817	417.546	460.575	533.234	579.726	601.539	607.677	614.963	626.187	640.515	655.143	666.959	674.493	678.664	678.683	674.307	670.065	670.167	675.069	681.21	681.231	674.668	671.276	673.309	676.748	677.425	676.906	682.654	694.672	701.385	697.66	688.992	684.113	680.837	675.056	664.245	650.961
Cell 164	620.225	625.628	638.484	656.133	670.869	681.584	697.462	722.891	750.43	773.551	794.187	818.73	847.804	873.253	891.514	900.696	895.976	876.483	849.374	821.776	794.278	768.145	747.257	733.335	723.526	715.389	706.646	696.254	682.97	667.721	652.646	641.675	635.09	632.607	636.535	650.186	671.24	693.349	713.061	729.743	746.714	772.979	813.17	866.728	929.414	1003.02	1081.42	1145.53	1187.48	1218.42	1251.22	1283.3	1299.74	1297.47	1286.54	1273.68	1262.11	1250.16	1230.18	1203.82	1182.75	1164.07	1136.09	1100.24	1062.6	1026.38	994.526	964.871	931.83	900.574	879.673	869.809	869.322	874.04	881.732	891.977	902.737	906.823	900.872	888.28	879.943	879.877	883.525	885.361	888.427	892.091	892.177	888.078	885.38	888.578	895.526	895.323	885.205	868.611	847.507	823.374	800.313	782.214	774.085	773.456	775.107	774.095	768.363	752.128	727.258	703.537	686.682	674.852	666.219	658.054	648.653	638.611	628.342	618.99
Cell 165	659.704	666.865	674.613	686.076	701.195	720.376	740.168	761.466	782.507	794.121	791.646	779.561	770.595	781.284	808.6	833.956	848.053	854.53	857.987	850.133	822.022	779.078	737.302	711.584	704.925	708.478	710.582	708.274	701.554	688.868	674.88	667.493	663.966	656.967	641.223	617.575	591.471	567.682	548.932	537.787	538.748	550.724	564.504	567.931	558.45	545.348	543.708	552.886	560.718	563.4	569.55	581.162	586.546	578.388	564.583	562.22	575.082	589.143	592.068	587.303	586.513	596.188	608.687	615.339	605.935	585.852	567.7	555.889	550.265	550.25	553.369	557.871	559.341	560.56	567.484	562.464	526.232	456.333	416.147	455.371	530.013	570.502	573.655	558.941	554.549	561.678	572.971	580.525	587.774	597.478	603.563	595.89	581.467	572.799	572.258	572.119	569.49	570.623	585.594	610.378	627.875	628.342	618.869	611.537	616.742	632.234	644.096	643.334	632.528	620.762	610.647	603.713	601.385	601.697
Cell 166	487.292	482.864	478.072	478.762	485.71	505.145	534.254	562.036	587.137	611.431	629.56	647.312	675.204	710.348	747.407	780.571	808.758	837.533	878.161	923.69	949.835	936.766	896.7	861.316	860.679	881.926	900.231	897.559	875.982	853.079	840.679	830.01	810.548	773.283	725.674	676.536	628.627	587.635	562.594	555.957	562.431	573.601	580.614	579.175	570.727	564.406	561.118	556.83	554.909	558.468	569.674	585.412	598.297	604.12	602.185	593.374	581.204	567.88	554.039	541.51	538.677	546.55	562.909	581.1	589.824	588.422	587.66	593.902	604.575	611.475	612.982	608.634	598.659	593.289	603.416	624.452	645.446	657.384	655.513	647.308	641.043	636.715	635.086	638.845	646.508	651.961	659.138	664.447	665.639	668.951	675.104	681.431	694.506	705.873	705.596	692.854	674.901	658.68	655.73	672.811	689.158	684.031	665.007	649.039	645.085	655.192	672.751	694.177	714.775	727.68	730.263	731.585	738.804	747.465
Cell 167	754.794	746.653	733.153	718.873	711.753	714.394	724.006	738.767	759.65	781.944	801.491	814.224	820.888	825.97	833.233	841.51	851.866	857.034	849.339	828.279	806.329	786.058	768.162	762.093	771.85	784.784	795.944	802.31	798.349	777.907	748.133	723.747	714.207	715.099	714.529	704.12	688.556	674.545	666.208	655.173	636.503	614.331	594.31	577.309	565.133	556.757	553.178	551.914	551.967	554.237	559.271	564.082	570.76	583.383	594.567	595.962	588.77	579.067	573.771	574.387	575.137	575.156	574.388	570.495	563.587	554.222	542.984	535.833	532.139	526.456	520.944	523.729	535.58	552.292	569.576	579.658	579.329	571.424	564.387	568.367	580.474	588.552	592.192	596.284	603.145	609.175	612.703	615.505	617.648	619.935	622.694	622.935	624.547	630.636	637.056	636.387	624.16	607.82	600.369	603.633	611.849	615.347	608.374	591.558	571.825	556.081	545.673	542.937	549.202	558.279	561.011	559.098	557.976	558.261
Cell 168	587.51	590.741	603.827	623.35	642.141	658.983	673.117	683.312	682.926	672.509	668.287	674.826	683.138	692.164	705.815	724.137	743.875	763.594	784.671	802.992	815.371	823.639	833.455	852.045	879.948	911.989	944.549	976.829	1006.87	1032.01	1050.09	1062.32	1071.03	1078.07	1084.91	1092.34	1099.63	1105.06	1106.59	1103.86	1097.73	1095.1	1100.13	1108.13	1108	1104.75	1106.19	1118.75	1136.11	1154.13	1170.65	1180.94	1177.65	1168.56	1160.19	1151.24	1137.22	1118.76	1101.62	1091.38	1087.2	1086.45	1090.45	1101.12	1114.64	1123.41	1132.53	1143.64	1153.28	1159.82	1158.23	1153.41	1154.24	1161.32	1171.35	1176.11	1176.31	1174.07	1166.22	1162.7	1163.59	1155.56	1140.57	1128.94	1122.86	1126.76	1130.72	1121.72	1102.47	1082.09	1059.37	1035.7	1018.34	1012.2	1010.11	1003.3	985.573	959.838	937.02	927.626	930.503	940.603	952.141	960.448	961.832	957.74	951.101	951.342	958.325	961.473	950.985	933.423	921.921	921.106
Cell 169	1321.16	1302.25	1290.43	1275.42	1261.49	1267.84	1291.35	1314.38	1331.76	1349.18	1375.53	1416.74	1467.71	1508	1531.32	1531.52	1517.45	1502.07	1488.29	1465.67	1441.08	1422.98	1403.26	1369.43	1326.59	1282.16	1257.91	1255.87	1256.61	1237	1198.58	1163.85	1148.71	1149.26	1153.64	1147.48	1129.9	1115.15	1103.51	1077.89	1038.02	996.736	968.422	967.009	985.616	1006.59	1017.33	1022.4	1026.77	1027.74	1023.9	1012.67	996.261	986.242	978.244	968.763	960.483	952.127	939.941	927.867	929.3	952.371	988.974	1023.26	1045.69	1051.41	1032.09	999.034	974.689	962.501	959.088	966.581	986.709	1017.1	1049.61	1077.3	1099.64	1118.8	1135.4	1147.27	1154	1161.43	1183.15	1223.12	1266.9	1295.97	1303.57	1297.66	1292.35	1296.37	1306.45	1312.33	1314.63	1323.4	1345.3	1381.16	1425.92	1472.29	1515.23	1545	1554.93	1539.79	1509.27	1487.81	1488.38	1501.53	1515.43	1517.77	1507.74	1491.41	1476.55	1465.73	1458.41	1451.65
Cell 170	643.37	638.191	631.518	625.967	624.813	624.206	622.317	627.033	647.348	675.676	701.287	715.201	716.081	708.634	705.725	715.807	735.903	759.04	784.768	808.114	822.712	826.548	823.417	820.135	822.23	829.959	839.18	844.812	838.979	820.823	799.51	780.645	761.904	743.221	723.997	702.179	676.661	656.673	647.937	643.63	635.884	627.583	622.828	625.669	633.847	639.534	636.315	627.773	620.43	617.03	616.851	614.884	608.155	599.01	587.799	577.543	573.364	574.876	578.327	583.567	592.947	603.474	612.096	619.172	625.783	631.672	635.428	636.435	634.17	628.527	623.386	622.995	627.038	635.058	647.067	662.668	678.844	690.598	691.489	685.203	678.745	676.435	675.836	674.859	677.403	683.726	688.22	687.242	683.487	682.947	683.509	680.128	677.669	681.295	687.628	690.208	688.541	689.043	694.174	699.632	700.517	696.513	687.306	675.738	668.599	669.093	672.671	674.861	676.136	678.899	686.163	696.288	704.261	707.694
Cell 171	863.02	878.056	897.582	920.801	946.757	971.787	1004.33	1051.54	1105.36	1155.36	1194.37	1215.99	1214.78	1197.07	1175.39	1151.99	1118.32	1075.95	1033.72	1000.47	967.9	924.81	871.915	821.951	782.126	754.598	732.81	714.766	703.649	698.735	693.591	689.854	693.947	707.582	723.596	733.222	732.335	726.13	725.404	734.724	748.801	763.683	783.542	814.989	858.809	904.085	941.091	970.971	999.819	1032.3	1070.76	1106.29	1130.91	1149.25	1168.49	1190.67	1212.89	1229.13	1231.89	1221.34	1208.38	1200.57	1198.34	1199.3	1196.42	1183.29	1161.7	1139.21	1120.22	1102.94	1084.11	1061.7	1037.52	1015.9	1003.01	999.327	1001.34	1002.6	996.652	982.013	961.058	941.414	929.867	925.11	922.048	922.082	925.659	934.903	948.086	958.811	962.821	969.435	982.629	996.399	1002.15	999.042	989.917	983.9	980.985	983.334	989.735	995.309	997.325	997.24	997.418	1006.56	1020.16	1031.41	1027.45	1005.52	981.63	967.865	963.458	967.179
Cell 172	721.433	719.195	720.662	726.35	732.25	738.7	753.543	775.914	801.352	824.285	844.334	862.367	880.904	898.285	913.414	924.846	936.998	948.708	958.519	966.358	972.462	969.814	957.863	942.735	931.472	918.599	898.716	872.005	842.787	811.379	778.021	743.79	712.377	688.007	674.647	671.708	672.247	670.454	663.067	645.338	626.494	621.287	633.595	654.457	672.216	681.897	687.527	693.207	702.934	714.876	725.241	730.343	733.906	739.097	739.477	736.942	746.374	766.512	783.075	792.949	806.335	830.162	861.953	895.989	928.201	957.476	984.475	1011	1039.34	1072.2	1110.91	1154.14	1197.67	1235.32	1259.06	1266.58	1266.38	1274.72	1297.19	1323.97	1333.41	1319.7	1305.77	1311.2	1333.9	1359.26	1370.39	1376.81	1395.49	1424.99	1453.27	1456.55	1431.77	1409.04	1403.22	1394.32	1368.68	1338.01	1320.78	1321.52	1335.24	1344.18	1343.9	1344.52	1359.44	1384.52	1399.91	1391.42	1366.09	1338.2	1316.84	1304.18	1294.75	1283.05
Cell 173	605.685	604.862	599.368	589.3	578.304	573.487	588.102	616.162	649.747	680.504	702.805	716.316	728.083	732.417	734.871	742.528	757.152	771.439	792.836	817.624	840.426	851.547	849.062	835.001	817.194	796.981	775.456	751.693	730.54	713.392	698.197	683.834	668.774	650.742	629.634	607.835	588.384	576.662	567.821	557.834	549.494	547.303	557.169	583.948	617.195	642.89	653.556	656.375	662.076	671.722	680.534	690.527	710.128	747.293	793.671	832.476	853.363	862.967	873.574	885.838	894.795	901.028	907.62	910.918	907.767	901.51	894.122	892.499	901.738	918.54	936.801	951.455	964.142	987.183	1022.08	1054.48	1067.92	1063.78	1061.66	1076.02	1100.33	1115.32	1115.46	1114.22	1125.16	1149.46	1193.23	1250.01	1303.39	1334.05	1337.02	1316.96	1295.84	1289.34	1280.76	1257.46	1240.5	1233.1	1228.37	1223.07	1207.89	1184.85	1165.09	1145.17	1122.87	1101.08	1086.81	1078.5	1066.75	1044.39	1014.06	990	982.189	981.589
Cell 174	675.477	678.901	684.15	691.497	700.431	710.288	720.456	731.516	745.231	762.394	781.111	794.32	794.951	784.21	769.817	758.987	753.135	747.603	736.845	724.116	716.673	714.276	709.337	701.938	697.209	698.294	697.853	689.163	677.25	668.133	664.945	665.598	662.053	655.675	652.855	657.775	670.909	679.547	671.193	649.775	628.911	615.646	606.362	598.114	596.328	601.811	606.54	604.342	597.344	596.864	606.461	621.211	638.255	653.329	663.999	666.27	656.69	642.394	631.922	629.62	634.793	643.595	656.081	674.277	692.669	702.068	705.744	708.629	710.933	714.321	724.028	743.329	768.655	793.157	817.828	846.06	876.716	902.824	921.191	936.085	953.382	973.902	995.784	1019.6	1047.97	1081.26	1115.03	1142.07	1152.96	1143.47	1121.24	1099.58	1087.85	1084.96	1079.94	1070.37	1060.41	1046.87	1024.82	1003.64	996.92	1005.39	1014.08	1013.32	1005.05	996.754	989.654	980.48	965.419	949.845	941.353	941.159	946.139	953.054
Cell 175	512.791	505.349	498.512	496.359	500.833	510.761	523.507	542.658	573.82	611.486	646.325	674.955	700.919	726.949	747.115	755.513	754.306	749.399	743.532	735.898	725.434	713.543	703.04	698.301	699.442	702.921	695.985	671.941	642.413	620.593	606.211	594.733	580.29	564.465	553.768	550.82	551.906	548.674	538.013	524.77	512.322	503.026	499.131	498.264	496.936	492.763	488.635	487.407	487.148	488.726	490.179	491.28	494.846	497.464	494.792	488.551	482.377	482.197	490.834	502.889	510.77	510.677	505.049	503.057	509.33	518.809	526.302	530.527	535.369	544.128	553.414	559.126	567.48	581.579	599.334	618.204	636.705	655.797	673.872	681.884	678.344	677.031	689.259	707.776	718.373	713.221	687.294	647.242	611.134	592.919	589.728	592.246	593.227	592.402	592.504	589.299	578.609	564.252	551.028	542.669	540.639	539.425	534.591	527.654	519.415	510.924	505.296	502.641	498.845	492.854	487.77	489.681	498.134	508.828
Cell 176	620.573	620.833	623.624	628.452	632.276	637.539	652.54	674.355	694.332	714.546	743.702	781.397	821.029	858.184	889.908	914.139	927.255	931.75	937.826	951.836	969.314	982.425	987.835	989.917	992.416	996.62	1002.15	1007.61	1009.86	1005.53	995.461	982.486	966.529	946.354	918.468	888.101	864.519	847.784	828.278	806.751	786.037	766.426	745.553	726.247	714.223	714.497	724.47	739.567	753.705	765.128	773.762	779.438	783.057	785.822	788.383	790.022	787.968	780.74	771.473	766.567	771.182	784.766	803.51	820.2	829.426	833.463	836.756	840.319	846.527	856.925	871.935	888.175	902.791	918.596	939.044	961.496	984.792	1005.42	1018.06	1022.95	1023.58	1024.24	1026.28	1027	1024.89	1018.77	1007.74	993.856	981.273	975.185	976.414	982.152	987.254	985.934	975.372	957.313	935.285	918.466	910.539	910.28	914.29	916.344	913.331	906.36	898.328	893.533	889.976	885.673	882.708	883.105	887.235	889.239	884.105	874.46
Cell 177	600.963	608.419	601.004	568.83	506.272	474.587	521.014	595.764	637.421	651.618	655.283	664.04	671.103	672.997	670.283	667.709	671.736	676.694	670.933	653.66	632.108	609.243	591.387	581.718	576.636	570.239	560.372	553.383	555.639	566.759	580.904	592.658	596.524	596.902	605.546	624.591	641.541	646.7	643.641	642.647	643.562	640.577	631.319	621.925	616.999	612.604	606.425	602.098	604.087	613.959	627.016	636.117	636.726	628.615	618.117	611.859	604.599	589.393	569.771	554.561	543.864	532.09	518.493	509.384	507.172	507.832	505.01	501.419	506.231	520.457	535.094	545.366	551.185	553.785	557.748	549.077	516.366	457.414	428.825	479.356	566.74	628.14	659.074	666.574	666.093	663.202	664.554	670.477	676.432	680.834	677.935	661.807	642.026	631.062	628.63	627.619	621.068	609.719	601.299	599.27	602.125	609.598	616.215	615.769	609.828	605.245	603.941	604.377	603.211	604.749	611.511	619.278	620.406	615.269
Cell 178	679.911	675.106	667.008	659.322	658.804	671.657	696.023	720.839	739.981	756.483	768.996	784.405	812.283	847.42	880.985	906.038	922.21	935.191	949.904	967.407	984.822	992.571	988.408	981.422	983.908	993.137	996.806	987.575	971.41	959.58	953.051	940.346	917.849	901.661	904.764	917.084	912.312	891.581	869.918	850.251	832.22	819.929	817.552	832.028	848.754	857.293	863.965	880.462	901.016	912.689	913.079	914.096	919.879	927.545	932.364	930.112	915.397	895.044	875.444	869.312	882.844	906.457	929.493	946.555	959.161	968.516	966.198	951.445	930.864	905.45	880.967	866.588	861.938	860.783	856.869	847.939	839.854	834.775	827.981	815.709	801.353	787.704	771.985	755.522	746.216	748.749	758.457	769.602	780.919	783.01	768.099	748.319	737.201	736.602	738.994	737.247	728.918	719.892	711.19	702.791	695.913	692.104	688.989	683.58	675.068	667.894	667.84	673.147	677.296	676.074	668.206	656.228	646.867	642.33
Cell 179	671.596	686.129	707.646	720.63	722.861	734.264	770.079	815.65	844.693	853.302	859.751	889.521	945.099	988.03	1001.27	1003.54	1010.25	1034.57	1077.95	1113.11	1115.1	1083.26	1043.56	1033.09	1051.96	1054.18	1021.68	973.18	931.44	904.892	886.723	863.261	827.61	787.318	753.205	726.203	706.03	689.479	663.034	628.007	600.745	595.959	612.424	636.023	655.021	668.069	677.816	681.386	687.188	704.554	733.981	764.278	781.699	773.992	745.098	710.742	691.066	692.318	710.581	730.735	737.826	721.398	688.774	668.192	669.572	673.108	658.914	635.534	623.545	627.869	636.116	633.832	620.567	609.21	610.858	607.602	571.276	490.255	427.757	441.934	496.73	525.735	525.998	511.426	506.032	510.353	517.122	520.681	524.699	527.301	519.834	497.613	471.465	452.16	444.085	439.779	432.077	424.439	423.876	434.767	450.667	461.903	467.303	469.027	468.047	465.387	460.533	459.108	466.019	476.319	478.773	474.755	469.838	465.428
Cell 180	1196.39	1190.7	1189.82	1194.22	1202.05	1214.56	1237.74	1275.28	1316.93	1349.23	1370.16	1384.27	1395.01	1401.96	1402.35	1393.22	1370.89	1336.41	1302.8	1284.96	1284.47	1281.65	1259.22	1224.05	1198.91	1191.44	1191.21	1184.78	1172.09	1162.24	1159.6	1153.12	1136.99	1122.79	1120.33	1120.37	1110.6	1092.7	1074.27	1058.19	1047.08	1046.18	1058.6	1082.42	1111.04	1133.78	1145.75	1150.51	1156.95	1167.82	1176.42	1176.59	1164.6	1146.76	1135.81	1136.01	1143.18	1153.37	1158.54	1164.21	1173.9	1184.09	1190.06	1189.75	1186.69	1185.35	1180.63	1176.17	1172.67	1161.47	1146.46	1136.73	1134.73	1138.45	1143.71	1146.12	1146.76	1146.97	1148.93	1143.06	1128.59	1126.65	1147.58	1182.79	1218.46	1236.38	1229.29	1207.11	1189.42	1186.71	1199.93	1227.23	1259.76	1289.1	1306.19	1297.11	1262.67	1224.44	1204.09	1214.03	1234.72	1238.53	1218.01	1186.23	1161.75	1158.42	1168.78	1184.86	1195.68	1200.87	1201.54	1196.74	1188.12	1180.91
Cell 181	684.196	669.456	648.752	627.082	615.893	621.493	638.514	658.634	678.288	698.145	719.348	748.192	786.677	821.191	845.569	863.85	882.578	908.37	935.17	954.983	966.571	964.535	951.974	948.542	966.508	1000.7	1037.01	1063.08	1074.69	1077.13	1075.33	1066.78	1051.12	1038	1033.38	1033.13	1034.44	1035.8	1032.24	1018.3	998.755	979.525	965.706	954.471	942.98	934.996	930.85	928.828	929.679	926.042	917.035	910.363	908.599	907.463	906.317	904.512	902.164	900.373	900.446	906.392	922.513	939.771	950.805	955.983	957.843	958.278	953.591	941.025	923.257	909.155	909.48	927.429	953.432	981.46	1006.06	1026.85	1042.49	1046.32	1040.12	1032.43	1025.41	1020.03	1015.61	1009.98	1006.53	1006.52	1006.51	1006.64	1012.22	1024.57	1041.35	1052.65	1058.18	1065.87	1076.31	1085.53	1096.83	1108.73	1115.02	1109.19	1095.26	1086.35	1099.9	1141.84	1203.05	1265.93	1315.37	1343.56	1356.16	1364.72	1376.71	1397.03	1424.37	1448.38
Cell 182	548.118	549.183	548.722	549.185	556.19	574.381	601.09	634.271	675.479	716.875	748.469	771.965	795.608	826.141	861.399	898.639	928.152	941.953	948.797	960.887	981.257	1012.35	1051.14	1086.61	1105.92	1105.91	1106.65	1123.2	1137.72	1128.56	1098.34	1061.98	1029.84	999.424	972.072	953.104	937.524	923.117	910.087	894.792	874.195	850.585	826.015	806.507	795.28	798.408	817.108	846.021	876.517	903.251	914.128	909.524	901.539	906.126	921.254	936.968	940.375	936.776	936.235	949.474	979.266	1015.74	1036.92	1035.9	1027.13	1026	1027.49	1020.85	1006.07	986.169	966.996	953.134	945.73	941.578	935.215	927.541	924.522	920.303	910.232	901.811	899.798	897.152	886.49	867.092	849.677	842.365	842.166	841.228	839.779	837.316	833.381	829.569	830.521	836.367	839.037	834.008	824.339	817.5	818.985	830.173	848.749	867.106	875.792	871.934	857.56	845.31	844.961	852.157	861.455	869.907	872.303	863.129	844.979	827.416
Cell 183	680.156	669.835	657.634	645.137	639.922	651.344	676.057	700.656	714.463	720.866	732.946	759.367	796.548	829.962	850.576	862.203	875.031	893.289	914.515	931.566	946.897	963.603	992.324	1026.83	1054.03	1072.74	1087.16	1092.03	1087.75	1074	1057.71	1041.66	1027.96	1019.2	1012.02	1006.09	993.761	971.601	953.206	932.773	893.869	845.226	804.786	785.485	792.557	812.135	822.069	817.233	807.511	803.898	806.491	806.745	802.576	793.223	774.615	751.102	731.738	727.789	739.965	753.244	759.144	760.562	756.013	743.538	735.389	735.365	730.935	720.498	717.684	723.572	730.236	736.124	744.24	756.162	770.808	786.265	801.496	817.414	834.256	857.617	887.508	913.453	931.351	945.994	965.349	993.859	1019.6	1031.91	1036.19	1041.34	1047.67	1042.64	1020.81	1004.24	1006.54	1017.09	1019.98	1017.46	1018.57	1027.96	1046.52	1067.37	1079.9	1076.48	1056.39	1029.62	1009.69	1004.86	1017.46	1031.67	1030.44	1013.63	993.385	977.205
Cell 184	611.924	606.166	605.105	614.823	636.053	663.84	689.876	707.817	718.293	724.82	728.93	731.339	735.967	748.224	763.826	775.133	786.779	808.767	842.272	874.586	890.01	883.252	864.934	857.617	864.462	875.76	889.212	898.776	897.473	887.739	872.802	865.292	872.995	892.796	909.589	917.97	920.648	920.981	915.449	904.446	889.438	880.323	878.54	880.269	882.974	897.074	921.632	947.786	966.87	979.502	989.529	1002.02	1012.41	1014.7	1007.29	1000.2	996.176	992.548	988.736	993.538	1009.49	1025.36	1026.34	1011.17	984.622	956.301	928.855	901.093	868.74	829.749	788.645	752.728	723.089	702.12	690.788	684.878	680.203	674.316	663.814	646.668	625.214	603.669	588.755	580.768	577.032	574.457	574.567	578.52	585.662	593.153	601.962	611.034	618.046	621.353	620.742	619.52	620.461	627.399	641.937	661.365	681.942	704.43	727.601	747.628	762.81	778.527	792.107	804.846	824.706	852.37	880.753	904.29	921.093	932.191
Cell 185	578.175	583.947	593.407	609.225	632.668	658.396	680.984	701.624	724.488	750.739	779.686	810.997	845.136	879.175	905.839	924.462	947.406	991.569	1057.3	1118.03	1149.84	1159.57	1169.47	1186.64	1205.92	1231.59	1267.05	1299.49	1315.53	1319	1322.15	1327.3	1327.65	1316.44	1297.64	1276.55	1254.92	1237.5	1222.96	1206.79	1191.81	1177.83	1162.17	1143.45	1127.55	1122.41	1125.39	1134.32	1147.45	1159.79	1171.95	1186.49	1202.55	1218.08	1235.8	1253.98	1266.84	1276.2	1288.92	1307.54	1332.08	1358.76	1381.15	1399.14	1412.33	1425.23	1437.54	1443.86	1444.34	1443.09	1437.95	1428.42	1421.88	1429.05	1448.53	1467.03	1473.32	1476.13	1481.12	1475.39	1459.61	1442.49	1421.28	1401.03	1386.96	1378.58	1366.27	1341.55	1308.64	1284.65	1271.47	1265.85	1265.67	1262.83	1250.42	1234.46	1226.03	1227.92	1230.97	1229.81	1227.25	1226.95	1233.53	1251.43	1281.65	1317.57	1349.5	1372.27	1384.07	1391.44	1404.76	1428.16	1453.17	1469.81
Cell 186	526.951	518.674	519.874	537.186	565.157	593.483	614.912	629.967	640.371	647.138	657.819	677.62	700.076	723.434	750.65	777.249	791.559	793.089	792.922	796.46	800.108	797.363	785.614	774.146	768.889	762.364	746.131	720.281	698.784	689.478	689.229	691.9	689.096	673.995	655.878	640.826	629.453	618.206	605.152	587.641	571.558	559.498	550.17	544.653	550.12	567.794	594.309	616.59	629.167	633.202	631.613	628.725	629.308	629.077	625.289	619.345	613.428	607.422	607.658	620.201	639.398	651.148	651.053	650.59	661.291	679.24	690.902	688.207	677.433	670.434	673.405	687.837	708.949	729.907	750.469	769.426	783.555	790.79	788.959	780.68	773.461	768.829	766.064	762.196	758.684	756.436	756.152	761.978	778.984	801.027	819.342	824.566	814.456	796.886	784.787	782.507	783.327	779.554	772.603	772.377	781.413	794.747	809.203	820.884	830.823	843.476	857.839	869.745	871.213	867.011	873.224	886.556	896.939	902.965
Cell 187	477.685	492.763	494.005	481.42	468.221	463.938	469.264	480.852	498.794	522.176	544.053	559.751	569.815	576.757	583.709	597.631	618.464	639.718	655.768	666.587	673.82	678.515	679.588	677.321	675.62	675.496	672.113	668.271	672.661	684.678	696.074	695.434	683.846	671.725	666.364	664.549	667.582	678.069	687.32	684.023	668.651	645.128	626.623	620.865	628.436	641.33	650.401	653.168	649.547	644.236	642.044	638.935	636.032	631.771	627.641	627.875	633.354	640.641	649.025	660.445	676.174	689.444	696.215	700.564	709.001	720.326	727.923	728.983	722.606	713.248	708.295	708.828	711.542	716.048	721.865	729.082	736.322	740.043	737.861	728.942	711.004	690.114	680.391	681.531	682.583	678.578	669.729	658.483	645.713	632.324	623.101	625.062	640.023	657.134	666.633	665.698	659.432	648.902	640.45	645.851	662.149	673.979	675.474	674.156	682.372	703.436	729.912	753.385	770.808	783.106	797.838	822.225	852.603	880.3
Cell 188	526.217	515.364	509.519	510.118	514.759	525.262	542.258	559.722	571.641	578.304	586.09	600.952	624.728	646.975	653.726	646.602	637.039	634.168	637.844	646.498	663.665	681.917	686.975	681.058	674.503	674.64	680.74	686.635	691.748	700.487	718.029	734.248	732.269	711.924	686.361	665.283	655.016	653.599	656.454	654.224	643.085	627.96	615.912	614.658	621.316	627.749	632.816	638.845	646.656	653.569	659.934	664.141	660.599	651.211	641.147	633.304	626.817	619.915	616.385	619.217	625.17	627.283	620.377	608.865	599.948	596.715	594.049	586.235	572.939	561.241	556.061	556.104	556.442	556.496	558.992	563.244	567.002	565.995	558.173	552.175	551.093	547.436	539.188	529.874	525.917	529.654	536.773	542.814	548.957	557.56	562.042	560.894	562.458	570.452	579.784	584.494	578.899	568.272	564.169	573.55	592.609	612.494	623.923	631.965	642.352	650.699	655.348	658.065	660.019	657.231	647.313	636.081	628.864	624.756
Cell 189	608.666	608.678	608.004	605.603	602.187	602.311	614.147	641.843	681.194	722.402	758.582	784.979	798.335	799.814	797.055	801.876	818.339	835.996	843.045	840.602	836.416	833.678	830.738	825.008	822.702	824.727	823.514	813.263	804.463	803.589	806.627	802.853	793.764	779.209	759.857	739.076	725.213	717.35	710.907	701.77	695.01	693.884	695.321	695.896	695.748	698.501	707.374	721.177	739.268	757.255	763.934	756.369	739.027	722.027	716.806	725.022	740.53	757.156	763.183	754.953	743.024	737.88	743.058	753.705	760.869	763.252	766.574	769.614	767.929	762.566	760.043	759.561	752.586	740.458	736.024	743.599	761.591	782.639	799.244	800.558	788.339	777.672	778.004	783.075	784.254	775.586	768.322	772.174	780.913	788.975	795.71	801.624	804.416	799.7	788.674	781.988	787.1	798.81	803.417	802.229	808.595	818.347	821.051	822.307	831.927	843.764	850.363	852.114	857.905	875.554	899.324	916.911	923.542	921.763
Cell 190	705.865	707.971	710.342	717.17	732.749	753.731	778.101	807.015	840.983	873.697	902.212	928.755	952.904	977.869	1006.86	1034.5	1056.01	1068.03	1074.65	1080.67	1086.62	1092.14	1097.6	1106.13	1115.73	1117.73	1109.04	1094.43	1078.59	1063.51	1045.19	1019.8	990.652	963.572	940.051	918.896	897.455	873.125	846.889	819.852	792.192	766.834	749.132	741.126	740.582	743.111	744.677	742.867	737.191	728.937	718.168	708.357	705.059	709.227	711.766	705.78	695.984	694.039	700.47	710.44	716.279	717.028	718.246	724.247	731.444	737.239	739.07	738.745	739.488	743.594	749.77	758.162	768.189	784.402	805.944	827.061	844.605	858.368	865.054	867.691	869.726	869.857	867.887	869.496	873.964	874.175	870.786	869.225	874.08	885.363	894.375	895.315	893.64	888.76	881.121	868.007	850.992	836.906	827.076	821.006	820.238	823.756	829.031	826.584	813.545	800.274	795.979	799.008	808.988	819.676	820.605	816.776	819.563	826.676
Cell 191	648.863	640.941	632.764	628.008	634.182	653.235	674.95	693.276	711.143	731.689	753.291	770.808	779.155	778.704	776.791	781.552	790.615	792.072	788.18	792.021	803.138	809.289	804.154	792.45	786.315	788.443	791.857	787.618	773.042	756.53	748.275	749.591	759.689	769.014	766.255	753.807	743.789	740.081	739.594	737.27	731.278	723.034	718.224	718.807	725.215	738.797	760.965	783.397	793.197	792.556	789.983	789.033	791.125	792.416	787.07	777.832	775.961	783.628	791.17	790.874	781.847	767.085	755.514	749.008	743.816	734.473	723.624	714.741	709.632	704.51	698.89	695.503	699.689	711.017	724.263	727.21	720.318	713.343	714.582	721.27	726.393	727.876	734.404	745.777	749.078	739.968	726.542	713.041	700.837	693.205	688.831	686.767	686.715	687.318	683.014	670.527	653.699	635.63	622.513	615.9	614.117	612.176	605.853	596.388	589.574	586.766	587.628	588.269	589.376	594.941	607.347	624.84	639.705	647.351
Cell 192	464.787	458.081	451.71	449.009	450.674	454.673	457.387	456.644	454.631	457.52	465.865	474.907	478.163	475.767	472.591	473.327	481.12	490.552	497.62	506.602	515.054	517.04	516.081	516.848	521.209	525.241	523.756	514.306	495.469	471.016	449.941	437.067	433.007	431.86	430.535	429.097	425.876	419.498	410.832	403.49	398.201	394.624	390.148	382.318	374.866	373.136	375.995	382.659	390.187	395.463	399.161	403.818	410.605	418.684	425.22	425.909	419.275	412.223	412.226	419.687	430.935	438.674	438.639	434.856	433.707	436.134	438.783	441.463	447.322	455.387	460.193	461.641	464.594	471.086	484.36	503.174	520.214	530.257	529.013	522.474	520.499	522.095	528.456	544.403	563.747	581.35	596.744	605.618	609.649	615.386	621.62	626.926	631.24	635.436	638.588	633.837	619.831	611.796	618.691	632.951	641.15	645.149	653.35	668.181	684.5	695.509	698.479	697.321	697.235	701.245	706.129	707.122	704.271	699.35
Cell 193	1062.75	1035.62	1009.62	1002.26	1025.29	1067.01	1107.02	1139.92	1169.02	1196.09	1215.52	1218.75	1210.95	1202.86	1191.94	1170.37	1139.6	1108.34	1086.87	1077.75	1062.33	1034.04	1000.21	968.098	937.23	906.437	873.671	837.593	798.456	765.706	748.882	746.184	743.813	731.839	715.734	704.336	701.259	700.345	699.94	699.865	702.568	706.769	709.26	714.056	730.361	755.609	782.188	812.007	850.716	890.12	914.803	924.714	927.734	933.853	948.027	967.517	984.675	990.844	989.969	997.954	1015.18	1025.66	1023.76	1026.01	1032.25	1024.36	1001.9	974.214	952.355	944.737	945.766	947.373	950.685	962.687	982.305	996.456	1002.7	1012.47	1026.82	1034.82	1027.36	1012.77	1005.66	1008.09	1005.2	990.59	967.141	947.53	937.858	937.933	941.566	955.803	974.615	980.216	972.588	962.697	950.527	937.962	925.553	919.771	925.393	941.221	955.444	961.357	962.548	966.898	974.842	979.241	968.556	953.545	953.836	975.194	1002.28	1021.79
Cell 194	452.076	452.302	451.969	455.156	462.459	472.42	486.677	501.281	505.296	498.18	490.612	490.58	497.052	503.485	507.428	511.439	515.989	520.204	525.994	537.934	557.182	570.65	573.77	581.238	601.993	625.142	638.421	636.012	621.785	602.744	585.585	579.515	587.748	599.531	609.09	617.569	620.387	611.362	592.987	570.438	550.674	541.649	542.784	547.843	548.782	546.235	543.016	536.986	521.879	500.837	485.905	483.065	485.323	483.644	476.733	469.199	461.384	454.29	453.27	457.533	462.845	468.856	477.246	484.821	486.425	483.048	479.537	479.069	482.883	491.934	504.56	522.903	540.989	551.777	558.633	567.616	576.178	582.524	585.174	589.762	600.844	614.145	625.916	635.935	646.002	657.133	664.59	662.558	661.324	672.078	681.411	674.795	660.257	646.794	634.081	617.046	593.297	575.111	567.593	567.22	565.901	557.444	542.418	530.784	526.629	528.14	529.957	530.553	528.639	525.191	523.125	523.376	524.81	526.218
Cell 195	519.963	512.388	503.65	497.81	497.763	502.215	510.163	524.445	549.45	583.73	618.757	650.067	681.712	719.48	755.7	778.923	787.662	792.16	798.927	804.519	810.509	825.388	842.319	851.857	854.337	862.337	879.097	892.58	902.641	912.858	921.123	929.21	940.523	956.988	981.026	1010.25	1041.23	1068.44	1085.54	1090.95	1094.37	1106.97	1133.25	1166.56	1200.48	1234.71	1269.47	1295.42	1319.23	1348.83	1381.51	1403.71	1408.17	1396.22	1382.01	1369.92	1363.45	1368.72	1383.25	1403.16	1430.35	1455.59	1468.78	1475.03	1472.29	1456.27	1431.28	1410.41	1402.76	1397.53	1383.45	1364.14	1353.06	1350.5	1353.41	1368.44	1399.93	1428.67	1437.84	1427.19	1403.01	1372.51	1339.74	1305.69	1274.46	1247.75	1223.1	1208.53	1206.28	1210.42	1209.34	1203.88	1206.25	1214.21	1212.52	1196.02	1171.17	1152.28	1149.64	1160.01	1173.11	1183.23	1192.33	1202.89	1213.29	1226.54	1241.19	1250.5	1248.56	1236.78	1228.22	1239.35	1260.68	1275.13
Cell 196	958.276	950.584	940.294	929.742	926.251	936.834	960.648	989.712	1011.81	1022.65	1023.34	1013.31	994.422	968.836	937.077	912.235	912.532	934.024	949.488	947.64	943.877	948.498	963.141	986.033	1015.68	1026.36	1004.34	975.918	961.415	953.79	940.091	908.767	866.298	834.661	820.389	808.138	787.662	766.427	745.475	722.581	698.593	687.107	690.63	697.994	701.801	708.367	717.722	725.815	729.962	733.294	737.334	742.492	736.802	710.368	672.23	645.308	635.56	636.478	644.629	656.745	661.7	653.066	636.751	626.37	628.99	637.694	642.61	642.579	640.68	636.761	628.267	615.049	600.864	591.153	594.889	596.262	572.725	509.66	467.93	507.195	587.149	638.697	661.044	665.976	673.092	681.994	688.277	686.289	685.33	690.87	692.56	678.378	658.433	647.025	651.038	663.152	668.303	660.575	650.073	647.379	648.424	644.655	637.069	628.092	614.157	599.863	590.981	593.36	606.589	625.574	637.656	640.013	636.121	630.44
Cell 197	530.47	519.045	511.097	502.714	495.637	494.309	501.138	513.778	529.439	548.396	572.546	599.165	621.415	635.043	639.465	634.153	619.348	598.979	584.697	577.261	567.798	558.702	556.613	558.5	555.159	539.049	521.692	513.869	511.894	505.797	498.15	495.476	497.683	501.655	503.429	502.668	503.907	511.635	516.354	506.716	488.792	478.745	481.137	497.192	520.449	540.491	544.82	538.467	532.627	529.813	532.931	544.531	567.185	595.565	615.055	615.801	602.419	587.23	581.064	585.316	597.793	610.396	619.909	624.263	622.616	615.772	602.76	586.265	569.049	553.573	546.887	546.704	545.295	541.333	538.782	538.428	536.395	531.051	524.176	519.076	522.161	533.059	544.301	550.651	556.294	561.015	564.4	568.555	579.783	598.11	616.224	625.306	632.141	641.729	645.25	638.922	627.964	616.357	609.457	611.537	619.052	622.346	617.871	608.462	598.499	593.547	592.822	595.709	608.04	621.539	622.108	608.083	591.827	581.836
Cell 198	478.634	488.255	492.739	486.4	471.438	455.152	444.619	439.745	440.176	444.544	456.126	476.052	498.408	515.698	524.823	523.349	515.075	508.831	514.889	536.447	568.343	598.663	618.413	630.127	641.881	652.242	659.479	666.257	674.138	678.76	673.652	658.953	640.239	622.413	607.189	596.589	594.548	602.608	614.386	622.395	622.507	620.734	628.181	655.726	699.333	741.14	770.309	787.594	796.828	800.959	804.804	813.941	823.798	832.782	835.118	834.175	835.938	834.405	826.694	825.458	835.17	854.088	874.436	881.29	866.751	847.812	837.311	835.631	835.786	821.93	794.891	768.36	756.035	764.251	787.204	812.878	833.037	842.953	843.27	834.14	828.476	829.137	833.231	836.057	830.497	814.452	801.137	793.228	784.109	766.291	744.049	722.035	705.343	696.001	690.164	693.14	716.61	764.382	820.442	864.881	893.377	907.459	918.442	943.403	977.549	1009.36	1035.98	1050.53	1049.52	1038.63	1029.96	1028.33	1031.69	1036.6
Cell 199	566.977	578.816	595.704	616.889	634.387	640.241	641.939	648.752	661.859	676.633	691.477	709.621	728.689	744.379	755.271	757.231	750.598	744.303	746.972	758.31	771.829	781.935	794.041	811.035	821.468	809.938	784.183	762.081	756.032	755.218	750.197	743.994	745.037	749.99	755.936	756.933	751.932	742.317	730.777	716.358	704.134	699.599	706.08	721.406	733.92	738.37	739.585	744.738	755.242	768.41	785.685	807.58	826.392	831.981	824.388	817.203	821.818	832.921	845.3	860.349	875.979	882.253	881.535	881.835	883.924	882.03	876.141	872.871	874.76	879.56	883.52	888.15	893.811	896.654	889.278	872.618	853.515	839.429	831.429	828.118	827.577	823.305	808.203	786.531	773.607	772.794	777.512	778.376	770.048	751.737	730.55	715.16	710.659	712.063	711.5	701.827	684.788	670.017	667.399	679.39	699.94	715.247	721.874	725.368	732.932	744.479	755.666	762.171	766.049	766.751	764.232	761.738	764.476	770.636
Cell 200	771.309	786.484	792.288	794.452	790.245	778.692	773.176	790.836	832.231	881.268	919.235	938.903	941.642	929.954	909.692	893.472	894.696	922.245	959.163	973.49	955.537	921.092	882.471	844.42	805.816	770.87	746.829	732.923	727.964	736.363	747.251	741.654	719.515	697.23	691.573	698.05	700.873	695.875	684.728	674.594	674.299	681.56	688.111	693.154	700.483	710.153	718.869	726.037	734.952	747.343	759.212	760.435	757.455	765.31	787.139	819.082	850.255	860.703	855.605	855.418	877.101	914.118	953.066	989.235	1023.15	1045.79	1059.58	1076.5	1102.6	1123.92	1131.16	1134.73	1145.45	1164.33	1192.09	1226.6	1253.21	1265.05	1257.1	1226.58	1184.18	1142.58	1100.56	1064.58	1033.26	994.803	949.212	903.874	868.612	844.529	827.823	810.679	791.216	772.272	756.725	740.779	721.357	703.653	697.013	703.321	715.11	721.902	722.168	721.279	720.371	720.667	717.945	711.645	714.651	732.881	757.733	782.926	806.843	824.482
Cell 201	525.331	533.051	548.308	571.101	600.513	635.669	675.421	720.073	774.786	832.46	879.745	910.023	929.447	950.104	980.25	1020.27	1065.18	1102	1127.16	1143.48	1148.54	1138.01	1113.62	1082.98	1049.57	1014.71	978.285	948.227	926.532	905.294	875.31	835.877	795.489	759.848	720.984	677.923	638.922	612.901	604.22	608.29	611.148	603.473	592.676	586.012	584.312	587.318	589.624	588.529	590.281	595.564	602.33	612.285	626.622	643.712	666.451	700.042	737.136	762.074	771.226	774.451	783.392	797.549	810.778	820.364	821.223	814.887	810.019	813.519	825.131	842.273	859.62	871.948	884.038	903.042	926.195	957.712	995.261	1025.42	1037.92	1038.22	1039.43	1044.35	1049.25	1053.64	1052.63	1049.03	1047.6	1050.72	1059.36	1075.43	1098.05	1124.34	1140.58	1136.33	1115.95	1098.79	1091.66	1091.78	1097.12	1114.92	1141.66	1162.8	1171.14	1177.25	1194.13	1218.73	1231.98	1229.04	1222.66	1228.37	1245.43	1261.88	1270.55	1272.03
Cell 202	627.56	637.711	653.633	675.412	696.622	709.612	721.941	743.819	775.584	812.922	852.456	888.849	919.544	941.68	959.519	978.192	994.402	1004.9	1013.2	1016.42	1012.49	997.136	974.72	953.61	929.621	897.004	863.554	837.834	818.816	797.051	770.984	741.564	709.557	682.922	663.935	651.514	646.444	642.355	633.606	624.523	617.119	611.582	607.01	607.07	614.296	628.316	647.301	668.028	684.173	696.072	703.208	711.622	724.885	735.401	742.481	754.8	775.95	801.148	820.127	831.156	840.719	851.28	865.159	882.423	897.259	900.357	889.997	876.633	868.345	862.816	853.791	837.553	820.898	811.767	809.921	807.774	799.188	782.119	760.335	740.979	725.594	711.403	700.034	697.929	702.166	707.664	708.963	701.693	686.012	672.02	666.522	671.229	676.303	676.458	673.99	674.406	676.139	676.895	676.033	675.265	679.198	689.408	701.61	714.41	726.231	739.399	755.341	770.044	777.945	784.736	797.745	816.071	833.784	847.361
Cell 203	780.295	791.521	806.301	825.579	843.965	858.757	879.128	913.727	953.567	981.669	991.445	990.655	985.982	980.17	975.619	969.067	956.396	945.185	946.166	965.049	998.241	1027.75	1054.45	1095.3	1147.45	1195.94	1234.44	1259.61	1263.91	1251.12	1239.66	1247.45	1278.04	1325.36	1363.76	1375.38	1363.9	1351.43	1357.29	1373.2	1379.64	1378.75	1369.15	1361.95	1358.87	1352.44	1356.21	1383.32	1412.93	1426.58	1435.05	1447.44	1458.4	1474.94	1498.95	1518.31	1519.59	1506.62	1504.6	1516.58	1525.65	1524.57	1518.69	1513.55	1520.28	1547.22	1592.22	1638.55	1677.8	1704.21	1704.38	1694.93	1721.96	1802.71	1902.01	1967.61	1973.1	1938.28	1902.19	1907.83	1956.98	2023.31	2094.04	2180.01	2276.84	2365.47	2428.29	2449.49	2433.79	2398.53	2359.76	2334.5	2333.97	2361.01	2401.29	2384.05	2285.15	2179.43	2134.62	2161.64	2225.48	2283.57	2316.02	2325.62	2337.1	2381.65	2456.52	2539.44	2599.78	2629.99	2648.66	2673.78	2702.53	2723.82
Cell 204	542.262	543.291	553.241	578.671	619.692	668.926	714.221	746.733	768.803	792.879	825.332	863.815	901.431	929.973	944.118	950.526	959.451	972.238	975.688	962.853	932.455	885.776	835.535	790.639	749.099	708.47	664.363	619.398	583.79	558.194	538.915	521.249	501.69	481.921	465.85	454.528	446.033	437.617	429.671	425.712	427.088	431.149	434.264	436.674	440.972	451.428	466.422	482.73	501.493	522.126	540.897	554.301	561.354	565.632	571.971	585.59	609.443	634.378	648.073	654.429	664.132	678.435	695.03	716.658	736.133	744.817	742.472	734.619	725.323	718.495	714.439	716.368	719.187	715.826	707.288	703.795	703.492	689.599	651.909	601.106	555.31	527.814	514.754	503.205	483.609	462.75	451.487	449.373	450.586	453.035	453.949	455.295	455.871	454.979	453.368	452.326	452.566	456.112	460.492	464.594	468.902	474.727	480.219	485.741	494.625	507.585	519.447	530.179	541.001	550.421	556.584	558.061	557.234	558.123
Cell 205	509.715	528.895	551.631	572.218	589.702	608.035	624.372	631.714	634.786	647.102	675.71	707.25	726.551	732.734	733.817	734.775	735.101	737.41	742.548	739.494	717.104	673.096	624.884	592.551	581.424	580.371	580.726	576.943	569.289	556.645	541.561	528.55	522.385	521.479	526.142	534.794	546.877	556.457	559.907	557.296	549.355	539.248	530.635	525.539	527.09	538.784	560.477	583.417	596.776	605.977	617.514	628.331	630.989	626.517	614.203	598.295	584.443	573.043	561.227	553.666	549.517	542.967	527.831	508.165	491.896	482.745	477.278	474.244	475.409	480.673	485.817	485.93	477.781	466.749	463.019	451.827	415.974	354.983	317.54	341.845	396.651	430.766	441.51	439.064	436.935	435.306	433.428	429.052	427.5	434.173	443.839	449.112	449.325	446.636	444.953	446.584	449.787	453.93	458.855	465.794	476.182	488.973	501.156	506.81	509.009	512.55	520.406	530.838	538.736	536.899	526.037	513.367	507.297	506.193
Cell 206	532.705	519.954	508.842	505.281	510.479	519.523	529.477	545.705	565.748	586.996	610.957	629.335	634.38	634.676	638.847	649.496	661.984	668.525	661.004	644.647	632.755	623.563	612.429	604.421	604.758	607.38	605.982	598.695	586.145	571.211	556.378	540.958	530.54	526.761	527.752	532.193	534.647	530.805	522.057	509.823	496.202	483.406	471.945	465.008	461.394	458.708	462.348	472.75	484.643	497.468	514.051	530.567	541.71	551.258	560.313	562.028	556.877	551.262	547.845	542.648	536.07	534.588	545.315	559.494	562.281	552.408	540.404	532.88	531.072	537.622	556.051	581.013	601.088	615.027	624.965	613.194	566.834	486.245	431.687	452.18	504.313	533.226	543.724	542.234	540.325	540.078	543.359	542.175	530.857	514.169	500.251	489.064	478.918	470.634	465.194	460.386	454.179	446.668	440.427	442.2	449.301	454.213	451.756	439.42	424.481	415.887	413.141	418.131	428.38	439.074	447.819	451.992	454.087	457.307
Cell 207	622.261	624.247	634.172	650.913	663.2	670.368	682.442	707.529	745.667	791.032	836.781	878.841	911.127	932.887	945.687	943.557	918.412	875.945	830.221	787.879	749.37	712.591	677.613	645.668	619.051	598.788	584.436	574.355	565.713	556.055	545.811	536.594	531.799	533.347	539.786	548.12	556.443	563.671	569.648	574.8	580.017	586.217	593.848	603.382	616.277	635.817	664.638	700.69	738.226	770.458	796.921	823.029	849.963	873.161	889.48	900.042	906.81	912.081	924.758	951.076	982.913	1008.47	1022.81	1026.34	1018.89	1004.65	988.967	971.235	941.255	895.827	847.547	808.249	779.625	761.682	746.441	727.449	705.154	679.877	655.42	634.263	615.091	598.202	588.356	584.678	582.532	583.001	586.151	589.258	594.779	603.856	615.278	626.089	633.808	640.997	653.354	670.078	688.79	709.512	730.872	748.334	759.193	762.72	764.531	768.142	778.104	797.277	822.929	845.844	861.59	869.635	869.213	861.138	849.628	838.824
Cell 208	554.534	554.225	548.792	535.56	525.614	531.829	550.896	572.608	591.987	603.605	605.509	600.914	593.037	582.356	573.742	568.682	568.434	569.499	570.882	572.398	578.641	591.004	616.467	650.094	679.183	697.232	712.182	731.144	752.942	760.933	753.489	738.364	723.065	717.72	728.601	749.94	766.513	770.456	764.167	752.47	745.708	751.09	762.675	775.255	784.241	791.668	798.756	800.859	802.861	809.646	818.718	831.314	850.567	871.514	880.687	871.889	858.439	850.668	846.584	848.533	865.032	900.43	944.093	975.053	982.894	974.803	960.047	948.608	943.715	946.914	956.274	964.78	970.816	981.429	994.438	1001.12	997.912	992.515	992.844	1000.58	1010.83	1017.1	1015.38	1006.16	996.586	992.338	998.443	1017.44	1040.42	1050.95	1043.95	1024.81	1002.78	986.342	975.757	964.248	947.735	924.529	899.327	883.742	880.819	884.032	884.464	870.951	847.723	827.582	815.799	813.829	821.236	832.484	844.029	856.008	874.409	895.179
Cell 209	581.201	586.612	593.72	595.269	587.719	580.286	588.024	611.461	641.555	667.474	686.714	700.094	707.401	705.678	702.442	702.99	702.974	695.469	682.646	669.322	656.484	635.356	607.215	582.775	567.539	557.554	548.716	539.573	534.454	526.749	510.867	493.871	483.936	479.663	483.376	491.799	496.333	493.443	486.835	480.106	479.741	484.158	487.198	489.855	497.582	508.083	517.372	524.734	531.162	534.341	538.104	544.6	548.378	547.086	546.645	550.349	555.131	556.896	556.847	558.96	565.423	572.363	578.237	583.889	587.307	587.006	586.517	586.105	581.34	571.326	560.969	554.241	550.641	547.439	548.4	554.325	561.934	568.57	570.892	567.016	559.15	549.709	545.648	544.883	541.725	536.358	538.173	549.71	564.093	572.66	576.024	574.588	573.891	578.228	582.263	579.067	569.94	561.244	559.083	561.281	564.147	564.135	558.149	546.51	535.04	531.708	538.664	553.06	572.325	588.492	593.889	588.652	577.942	567.563
Cell 210	436.41	444.636	452.183	460.324	470.511	480.385	491.534	507.48	527.124	543.765	551.856	555.299	560.661	568.283	574.716	580.298	584.878	590.407	598.63	606.213	606.583	598.316	584.448	574.765	573.21	577.879	581.215	581.811	583.402	590.934	603.951	613.202	608.647	594.549	578.632	567.722	564.751	567.337	570.661	569.136	563.898	558.57	550.722	538.133	527.813	528.039	537.727	549.861	557.208	554.154	544.45	539.928	539.169	534.998	529.823	529.675	534.462	539.35	541.313	541.832	540.664	539.853	541.234	542.649	541.894	537.974	532.651	526.134	517.395	506.459	496.927	490.221	487.388	489.754	493.841	494.778	492.836	491.719	494.735	496.033	493.829	492.903	490.322	481.962	472.89	472.321	479.959	487.37	487.942	483.078	478.4	475.059	471.662	466.532	459.934	455.401	450.452	443.352	442.023	451.636	462.653	465.48	462.961	459.366	456.489	458.747	466.104	472.241	469.969	462.412	460.556	467.489	476.463	482.221
Cell 211	483.09	486.121	490.217	497.916	508.769	519.173	528.478	541.662	560.507	583.369	607.895	633.352	651.903	658.999	663.317	678.197	705.563	739.83	770.087	788.664	796.846	802.75	811.501	822.144	826.244	820.494	807.827	801.51	800.797	796.758	787.976	777.994	765.266	752.614	741.637	736.148	735.836	736.967	736.379	734.023	734.167	735.95	735.896	739.803	751.247	764.999	774.138	778.553	788.27	803.16	809.665	801.968	783.817	769.256	765.015	762.243	755.511	748.997	740.949	728.866	713.292	697.917	684.919	675.716	668.172	655.49	637.08	622.055	613.852	608.231	602.303	595.953	592.714	595.257	604.292	619.41	639.761	659.437	671.042	670.997	667.452	670.724	684.844	701.655	717.267	732.979	748.548	765.683	779.908	782.886	777.976	776.07	783.489	794.631	800.217	798.035	792.9	791.137	788.037	780.66	772.571	770.384	772.107	768.232	754.406	736.304	716.555	699.922	685.162	671.992	666.281	672.768	686.866	702.002
Cell 212	769.506	757.569	748.496	742.556	735.659	735.266	757.081	811.423	891.955	973.565	1036.32	1075.74	1101.08	1129.01	1163.65	1205.33	1246.13	1281.21	1315.08	1348.07	1372.79	1391.71	1411.38	1436.02	1448.24	1437.52	1410.81	1373.7	1332.23	1295.82	1266.83	1242.16	1220.53	1197.24	1162.86	1110.43	1040.11	968.296	918.249	890.331	870.65	847.702	819.053	791.899	772.177	760.742	760.349	771.75	780.484	775.508	764.02	754.715	750.03	749.835	750.706	750.129	751.865	755.101	753.853	747.881	747.434	759.898	778.096	788.69	792.677	795.908	799.629	799.25	794.41	790.777	794.435	805.076	817.301	834.331	856.604	850.129	795.215	691.847	627.676	671.587	762.306	825.651	861.976	874.591	881.002	880.935	878.152	875.021	874.086	877.624	888.548	904.933	913.222	910.091	904.614	900.674	898.893	894.466	885.308	884.669	897.573	914.639	927.91	940.235	953.962	963.227	965.759	966.998	975.653	989.229	998.018	998.999	999.803	1003.66
Cell 213	652.032	652.444	657.21	673.206	699.855	726.492	747.6	769.477	801.075	849.288	908.259	967.003	1012.24	1040.14	1064.81	1099.9	1131.59	1155.98	1183.22	1209.02	1220.75	1203.7	1165.25	1128.27	1088.94	1037.1	979.37	921.237	867.331	813.47	761.748	717.009	677.378	639.451	607.022	576.838	548.414	526.547	512.24	503.836	500.633	497.626	491.372	481.642	473.575	475.161	488.39	511.729	536.681	556.552	569.725	579.513	592.553	613.188	640.912	670.727	695.421	713.865	729.68	744.286	761.006	779.863	800.171	815.944	820.244	817.611	826.921	853.85	887.532	915.197	927.189	919.597	904.984	898.315	896.743	884.971	849.793	792.005	731.041	675.961	621.527	573.475	537.58	515.018	502.788	498.076	496.182	491.162	484.32	480.902	478.072	476.86	479.993	484.258	485.904	486.801	488.797	491.74	494.384	498.771	502.264	503.111	506.189	518.93	536.467	550.837	562.057	578.817	597.158	612.972	627.658	643.806	660.586	675.45
Cell 214	716.398	732.803	754.576	780.86	808.294	834.664	866.506	906.398	947.291	985.807	1031.53	1078.16	1109.58	1119.47	1120.31	1132.52	1158.39	1181.45	1192.41	1193.01	1191.31	1194.96	1212.78	1245.16	1282.88	1307.88	1306.9	1283.84	1253.28	1226.15	1206.34	1190.57	1176.32	1162.83	1145.16	1121.62	1101.8	1086	1070.95	1056.3	1038.61	1021.5	1018.16	1032.88	1057.36	1071.55	1069.06	1064.61	1074.47	1098.95	1117.19	1115.24	1104.19	1103.89	1118.21	1129.41	1112.68	1075.96	1042.82	1025.37	1021.01	1013.02	987.483	953.491	924.864	914.844	918.624	916.507	909.215	904.016	895.255	880.808	864.065	850.89	841.048	808.487	742.048	640.679	577.284	615.532	699.345	752.75	782.49	795.476	801.47	802.536	808.217	826.307	856.697	884.437	896.376	885.867	863.229	857.205	883.579	921.446	931.791	908.003	880.034	872.222	874.514	867.527	852.458	846.605	863.04	899.979	937.689	961.729	976.837	992.921	1007.41	1012.09	1007.97	1001.09
Cell 215	839.169	842.726	847.619	855.518	870.93	894.242	919.185	940.162	958.133	976.602	992.791	1002.81	1010.97	1020.32	1031.01	1041.35	1053.83	1069.62	1086.27	1098.31	1103.69	1098.28	1084.39	1069.44	1059.91	1055.53	1058.06	1063.23	1067.71	1072.23	1073.1	1073.41	1080.82	1089.57	1089.44	1079.77	1064.51	1048.04	1032.3	1021.41	1011.56	997.188	982.479	974.534	976.461	987.336	996.081	999.397	1004.51	1017.15	1029.58	1034.29	1027.23	1011.87	999.514	994.723	995.321	995.499	983.524	959.235	931.28	906.615	887.409	871.9	854.786	831.778	807.323	787.905	772.323	757.961	743.891	735.372	737.258	745.292	751.013	748.88	743.153	741.281	745.025	747.643	745.007	741.375	744.978	752.105	756.272	760.158	766.126	769.853	768.053	765.141	769.686	781.014	788.105	787.213	783.871	785.53	790.173	792.97	792.623	795.355	804.893	820.109	830.866	837.044	842.78	847.074	848.64	852.797	862.259	875.064	883.801	883.344	878.638	876.311
Cell 216	603.87	618.193	632.467	642.179	645.583	642.223	646.566	670.555	701.178	720.154	725.147	715.872	690.505	653.708	616.412	581.297	546.318	514.017	487.037	468.08	459.082	454.337	448.05	443.877	445.009	450.055	452.857	448.686	440.071	433.319	426.104	418.5	413.306	413.298	417.304	422.043	423.375	419.95	414.558	412.234	414.519	416.357	413.158	411.449	418.596	432.568	447.864	456.457	460.315	467.476	482.562	501.503	517.052	528.695	542.509	559.973	575.402	582.181	581.134	578.82	577.781	576.023	575.198	577.117	581.807	590.823	600.501	604.548	603.919	606.103	616.02	629.952	642.253	653.861	667.457	679.374	683.614	679.824	669.581	654.896	644.97	645.565	650.925	651.316	650.413	656.949	672.195	690.77	704.792	706.207	696.247	680.467	666.084	659.016	660.706	669.169	678.064	681.719	684.158	694.315	712.616	724.624	716.521	695.257	677.688	671.519	675.062	677.441	669.668	658.069	649.095	645.405	643.511	638.434
Cell 217	610.087	612.457	615.336	622.097	637.248	656.66	675.862	695.742	716.213	738.334	763.747	789.669	808.407	814.925	815.914	814.535	808.029	799.949	798.893	806.774	812.224	801.134	781.465	769.641	764.437	756.882	744.234	728.718	716.492	708.032	697.151	680.806	657.087	632.178	610.863	591.973	580.173	581.885	586.751	578.026	558.495	545.917	548.868	565.572	586.663	601.31	607.226	608.757	612.997	621.448	627.655	628.521	624.861	621.968	625.483	631.584	635.838	642.08	646.732	642.304	630.147	620.382	621.441	632.837	646.971	654.778	652.246	643.897	639.291	643.025	657.295	680.049	703.765	722.03	736.249	747.731	758.451	763.705	755.79	734.997	710.444	691.34	682.755	681.76	682.543	680.06	671.993	660.111	648.049	639.867	638.576	645.113	655.48	664.906	668.789	672.052	677.953	679.091	671.029	661.975	659.029	664.61	672.57	677.104	677.923	679.37	685.923	702.211	726.961	749.327	756.022	744.118	724.224	706.168
Cell 218	615.991	620.837	624.105	630.425	647.16	670.009	688.73	701.775	719.332	746.063	775.301	800.773	827.965	860.12	891.615	916.323	934.199	942.89	946.785	953.424	960.006	958.37	952.85	944.976	937.101	937.806	944.608	943.654	937.463	936.886	946.069	957.408	959.698	945.297	923.666	913.544	918.847	925.998	924.278	912.079	894.874	877.63	863.133	855.367	854.507	859.642	869.71	883.41	901.188	920.298	923.705	904.221	874.434	851.576	847.927	866.463	896.669	920.981	925.908	915.567	902.979	896.074	894.156	897.478	901.255	893.784	877.116	862.366	848.961	831.22	810.214	795.623	790.781	788.564	782.777	775.182	777.333	791.462	809.486	816.575	808.576	804.013	809.527	815.451	827.013	853.804	892.453	927.169	947.516	964.245	989.427	1019.84	1043.73	1062.37	1088.2	1129.12	1169.97	1191.24	1193.11	1194.42	1202.74	1210.52	1210.6	1211.54	1224.27	1248.96	1269.2	1272.4	1264.99	1267.47	1297.09	1342.13	1375.21	1387.86
Cell 219	492.914	488.817	491.085	497.199	499.81	504.443	522.289	552.383	579.26	594.454	605.095	622.768	648.755	671.224	681.25	682.168	682.685	684.881	679.456	663.658	642.849	617.528	590.46	569.52	556.589	544.901	530.361	514.984	500.778	490.273	481.991	475.379	471.168	470.776	473.479	477.487	476.356	469.493	461.129	456.867	456.715	459.541	461.069	461.088	460.656	463.159	468.165	475.582	482.213	489.946	500.909	513.189	519.602	521.193	526.592	538.27	547.744	554.286	560.01	565.506	571.164	575.682	580.824	589.047	599.877	610.369	612.992	607.679	601.027	592.431	582.097	572.958	567.863	566.786	566.091	563.938	561.856	557.351	547.35	532.228	518.724	511.269	507.103	498.306	488.854	489.034	501.502	517.014	532.048	545.324	556.259	562.921	564.07	560.617	555.931	548.488	537.039	527.744	529.338	541.23	555.292	562.407	560.572	556.642	557.412	562.754	567.607	569.056	570.482	572.965	574.605	575.347	575.495	574.189
Cell 220	661.41	668.899	679.098	693.496	708.31	721.156	738.8	760.903	788.736	826.367	877.904	941.382	1004.6	1051.58	1080.97	1101.42	1117.55	1125.74	1125.68	1118.09	1109.62	1108.47	1128.86	1167.31	1206.98	1234.63	1254.6	1275.66	1296.15	1304.32	1292.27	1265.79	1241.32	1221.72	1197.94	1163.94	1115.17	1054.69	990.053	929.709	882.466	849.328	824.251	807.667	800.782	798.489	799.433	802.746	805.929	803.723	793.726	780.169	768.506	763.72	765.556	773.156	781.602	788.367	793.927	803.241	814.7	823.949	834.215	853.977	881.743	908.777	928.708	939.747	938.436	926.895	923.178	937.26	961.198	982.043	995.763	1005.08	1024.1	1055.07	1087.63	1116.27	1135.93	1135.47	1125.98	1118.37	1119.18	1131.09	1146.86	1155.54	1164.57	1180.32	1197.83	1208.22	1213.6	1232.15	1267.47	1297.55	1311.89	1327.94	1345.47	1351.8	1345.63	1345.93	1363.99	1395.32	1424.53	1444.04	1452.37	1453.21	1454.62	1459.77	1466.8	1477.38	1496.05	1517.38
Cell 221	608.15	624.803	642.86	660.764	680.106	700.037	720.409	739.392	759.814	785.078	812.823	840.269	865.582	885.462	903.219	920.113	929.586	933.344	935.966	937.602	936.109	933.386	937.285	947.69	955.119	959.586	964.404	964.04	958.233	956.719	957.264	953.627	946.733	936.781	924.587	911.196	896.163	881.766	869.013	860.027	856.661	857.833	854.836	846.363	843.961	858.323	886.273	917.336	945.093	966.584	972.063	963.961	958.015	963.222	975.931	990.175	1001.88	1011.45	1019.66	1027.04	1034.95	1046.2	1063.24	1083.73	1098.07	1098.24	1088.53	1077.63	1074.6	1078.04	1085.37	1096.14	1104.9	1110.97	1119.48	1138.61	1174.04	1212.5	1231	1221.49	1202.75	1201.21	1215.44	1231.87	1233.31	1222.12	1216.78	1228.87	1247.77	1252.39	1242.57	1237.84	1241.11	1244.44	1236.44	1214.85	1195.86	1181.79	1162.4	1143.96	1128.06	1106.96	1084.28	1059.17	1028.16	993.836	963.982	947.207	942.164	934.718	917.72	895.151	880.042	876.842
Cell 222	897.779	898.455	899.379	904.303	923.14	955.187	986.005	1007.39	1028.42	1057.32	1088.35	1107.42	1111.57	1107.92	1102.6	1094.43	1082.91	1067.46	1046.5	1021.7	996.836	969.921	945.574	929.596	918.931	909.018	896.277	879.196	864.141	862.232	870.241	867.41	840.446	800.916	772.607	763.068	762.3	766.718	772.159	777.729	784.667	789.987	796.903	811.78	833.397	856.434	879.603	902.428	926.829	954.931	977.712	981.202	967.859	953.087	951.644	967.873	999.753	1036.97	1055.02	1042.82	1016.42	997.549	991.65	993.701	992.178	978.756	954.498	932.722	921.479	915.306	904.026	888.801	875.475	864.447	852.638	847.111	856.205	877.975	890.883	878.525	855.602	844.742	845.305	847.526	848.829	852.949	859.146	867.412	880.42	900.291	921.026	937.006	949.049	955.5	953.448	949.954	952.152	961.488	971.894	983.418	988.887	984.089	980.625	986.709	992.55	993.117	992.291	996.688	1005.38	1016.7	1027.15	1038.07	1049.86	1061.05
Cell 223	590.922	595.61	608.698	627.366	651.105	682.277	716.547	749.142	781.083	815.185	853.438	893.253	931.191	962.344	983.17	994.947	999.676	998.149	996.342	995.81	990.381	975.6	955.031	932.271	911.153	889.026	863.545	832.012	796.692	766.004	743.654	724.138	706.075	685.735	664.107	646.895	634.699	623.158	611.736	604.365	604.68	609.15	612.441	611.796	608.055	605.361	609.662	622.414	642.856	663.55	676.328	682.943	689.967	704.706	726.512	741.269	747.197	752.586	759.745	768.478	775.894	783.028	792.895	799.777	801.611	803.93	811.074	816.381	809.713	794.506	784.57	785.038	793.203	807.554	830.272	859.291	885.513	903.176	916.632	931.217	947.454	962.579	975.723	989.014	1005.52	1028.04	1050.61	1066.8	1082.15	1105.65	1137.65	1172.59	1200.51	1209.36	1198.33	1184.51	1183.09	1190.81	1197.01	1203.82	1210.1	1204.62	1180.27	1142.53	1105.52	1074.96	1045.1	1016.65	991.658	972.476	958.661	949.054	945.153	946.5
Cell 224	433.721	431.224	429.587	433.319	444.768	461.164	480.943	498.27	508.098	515.118	527.536	546.972	566.432	578.253	588.3	596.809	601.19	606.794	617.304	633.213	654.395	673.112	687.276	702.223	721.009	738.175	747.989	753.412	758.666	765.594	771.805	775.236	775.022	770.486	766.407	770.559	777.952	778.039	768.27	755.716	749.21	747.928	745.117	740.684	737.849	737.258	739.262	743.784	752.633	761.789	765.116	762.486	758.182	754.293	747.748	733.688	713.363	695.037	681.855	675.727	677.001	680.008	676.329	664.624	649.459	640.84	639.933	639.001	631.994	618.865	604.344	595.091	591.169	590.47	592.38	599.844	614.495	632.004	644.744	646.998	642.147	636.527	633.747	633.951	636.896	640.878	643	644.366	651.181	659.913	663.624	660.826	656.615	656.298	657.434	656.95	654.361	652.142	650.023	648.17	650.021	654.448	655.792	657.916	662.653	663.239	654.997	640.428	630.06	628.812	632.093	635.085	639.433	644.607
Cell 225	705.786	701.657	698.882	701.882	711.602	720.862	722.158	718.836	716.754	715.096	714.089	714.079	715.638	715.684	713.497	714.071	715.641	714.608	712.355	711.322	710.844	705.212	699.48	698.022	697.4	698.027	704.198	711.994	719.53	724.925	725.788	723.303	722.925	725.197	729.372	736.732	746.21	752.879	747.677	734.535	725.933	722.5	712.253	697.695	688.546	692.123	704.251	716.167	722.682	722.48	717.098	714.408	714.791	713.442	708.898	698.765	685.739	677.3	672.282	664.796	657.273	656.203	663.363	674.639	684.188	683.746	669.593	649.484	633.867	625.362	623.619	629.514	643.978	663.116	676.999	679.288	676.165	675.279	677.611	680.634	682.696	683.614	682.759	677.164	667.248	655.96	647.72	645.237	650.115	660.555	672.441	680.047	680.943	676.853	670.248	659.393	646.051	634.12	625.534	622.683	620.318	615.063	612.811	621.033	637.523	651.044	646.249	628.178	615.221	616.39	622.846	627.035	628.927	631.288
Cell 226	553.683	565.769	577.747	587.082	599.311	620.308	648.424	677.399	701.123	717.87	732.342	749.001	767.755	783.356	796.846	815.665	839.741	862.861	878.458	887.249	894.892	902.255	907.526	902.686	882.708	854.267	827.548	799.394	761.883	713.974	663.936	619.157	586.498	566.157	551.784	538.109	525.742	513.62	504.586	501.814	500.906	498.242	495.898	495.699	498.041	503.706	513.956	525.999	537.014	545.746	550.242	553.913	562.524	573.01	580.071	581.761	583.458	590.051	597.775	602.114	605.263	612.144	625.209	641.191	653.667	660.875	667.532	679.315	696.479	712.158	719.411	720.36	725.223	743.428	772.029	802.329	830.652	848.933	853.01	853.529	857.533	869.804	887.952	904.239	917.856	935.525	956.59	971.82	975.641	983.366	1001.16	1024.55	1047.93	1067.57	1085.9	1107.52	1127.69	1143.26	1158.87	1183.79	1213.37	1235	1248.52	1265.49	1288.61	1311.87	1332.16	1356.17	1387.54	1421.96	1451.99	1473.41	1483.79	1485.7
Cell 227	530.044	514.708	498.698	486.544	481.432	481.809	486.133	494.066	508.863	533.651	562.45	583.56	593.598	601.522	617.233	642.189	667.834	682.054	682.543	679.638	680.717	684.271	687.818	689.827	690.173	687.179	679.741	668.243	654.21	638.296	621.001	603.771	587.649	576.331	572.213	570.398	569.778	564.251	548.76	529.038	514.302	505.944	502.152	500.21	499.279	498.26	501.631	514.367	534.146	553.706	565.543	571.382	573.921	578.749	586.577	593.989	599.693	613.024	630.448	646.196	658.179	665.61	666.612	664.938	668.344	673.006	666.853	656.029	653.979	655.049	641.62	619.595	610.769	613.048	609.297	598.565	592.469	599.641	611.155	616.031	611.546	599.51	586.557	576.252	567.245	562.994	567.591	577.894	585.552	583.134	576.438	571.338	569.225	573.376	585.315	600.203	610.335	611.754	610.354	612.297	620.413	630.057	640.541	648.622	649.357	646.482	650.666	663.174	685.899	710.586	727.269	735.587	741.545	745.654
Cell 228	778.191	783.276	784.967	783.765	784.252	786.265	792.636	806.145	829.744	860.072	897.213	933.398	961.055	972.985	970.689	959.763	948.931	944.906	946.581	947.342	944.768	936.332	922.839	914.898	924.88	953.551	982.848	988.432	969.088	945.764	923.369	899.106	874.797	853.785	836.29	823	808.788	782.92	739.967	691.892	649.743	615.651	587.564	573.681	576.198	583.466	586.129	588.394	595.939	604.574	604.685	591.96	579.088	579.879	589.901	602.642	615.343	620.823	615.699	606.367	603.783	610.991	621.633	635.229	648.51	657.521	661.447	656.987	643.563	625.227	602.887	585.469	577.269	576.327	581.375	590.527	602.866	617.544	631.24	644.619	666.844	696.338	716.07	719.012	710.582	695.482	681.044	676.516	686.665	700.879	705.762	698.443	685.939	682.568	697.537	715.114	716.615	717.75	742.656	793.714	855.043	901.984	920.658	924.001	927.977	941.737	961.628	978.863	987.793	989.175	984.844	976.372	967.316	963.556
Cell 229	790.586	799.349	813.001	828.542	844.785	865.622	898.317	944.289	995.03	1039.08	1074.35	1098.6	1112.64	1120.26	1116.59	1093.5	1048.48	985.251	918.583	861.653	814.43	774.721	745.322	724.516	704.396	680.878	653.926	627.374	605.59	591.728	587.596	590.95	600.471	615.463	629.815	637.371	642.785	655.07	674.008	694.15	714.144	736.453	764.73	800.956	840.948	878.634	913.094	947.523	984.026	1022.76	1062.84	1098.46	1121.87	1137.84	1154.31	1170.34	1186.65	1206.14	1230.29	1251.95	1255.31	1228.17	1180.05	1134.38	1104.09	1080.03	1053.96	1019.72	973.828	921.391	874.11	836.373	807.531	785.336	769.525	758.051	748.688	741.121	736.184	734.275	735.361	739.559	745.165	749.69	751.234	751.444	755.823	764.219	773.699	788.5	810.133	837.728	862.415	872.143	867.799	860.974	860.955	867.618	873.352	876.178	872.881	863.968	858.437	861.647	869.324	872.72	868.644	866.716	874.347	885.524	892.261	894.784	896.665	899.238
Cell 230	556.981	547.329	541.447	541.758	547.801	560.638	579.902	602.414	622.835	639.638	653.095	663.033	667.204	664.245	657.843	656.586	666.457	685.652	707.846	728.156	742.522	750.103	751.624	752.69	761.561	781.024	809.675	834.27	836.21	816.616	794.211	782.349	782.485	789.775	794.882	791.964	779.955	768.255	768.492	769.437	757.86	739.928	721.08	710.175	714.572	730.678	750.719	767.598	777.37	784.336	793.715	798.107	789.09	775.653	771.214	775.741	775.381	767.73	762.725	767.093	776.488	781.48	776.79	765.151	755.841	758.828	768.902	772.663	771.338	774.271	790.047	821.015	857.805	890.503	919.236	939.234	949.095	955.854	965.533	975.585	977.052	964.622	948.541	942.588	939.858	929.488	913.602	899.892	895.166	901.477	905.433	893.206	866.649	838.779	809.711	774.682	735.395	702.401	686.141	689.583	705.962	727.429	740.172	733.167	712.225	692.699	682.041	680.446	685.65	693.879	701.422	710.914	722.504	730.977
Cell 231	627.024	627.958	628.857	630.057	634.881	645.095	660.231	685.8	721.136	753.671	774.272	787.18	801.622	813.202	815.751	807.927	793.892	783.851	783.557	782.174	769.17	744.514	716.072	692.544	681.484	676.284	671.693	672.082	674.078	669.77	661.126	656.335	659.296	665.22	667.869	667.07	664.212	663.168	666.35	670.476	668.677	664.195	662.973	673.558	693.923	719.302	746.306	774.516	794.945	802.761	798.742	791.55	787.126	787.064	786.95	787.096	787.77	787.454	782.174	772.281	762.502	750.615	732.715	712.698	694.436	681.2	668.691	652.476	635.538	619.002	601.85	586.668	578.837	580.638	587.669	578.305	540.073	473.844	443.161	490.968	566.512	611.149	631.522	641.099	654.61	673.452	695.513	717.794	742.907	769.392	793.496	809.377	813.758	815.63	828.752	854.256	877.784	886.367	881.364	870.832	859.917	844.008	826.105	810.932	793.816	774.431	759.761	753.405	752.286	748.094	736.664	720.493	701.167	682.169
Cell 232	767.103	771.294	777.391	784.737	792.479	804.181	819.208	833.935	845.746	862.822	892.019	927.258	949.411	958.442	970.999	995.107	1023	1048.69	1067.16	1076.63	1072.63	1052.18	1023.35	1003.62	1002.13	1012.95	1018.36	1012.65	999.716	982.674	966.901	959.646	957.625	960.084	967.804	971.764	962.436	949.405	941.707	936.752	935.704	942.864	958.777	983.774	1019.49	1063.62	1110.03	1155.96	1204.59	1253.49	1298.81	1332.58	1352.52	1361.1	1367.3	1377.53	1390.56	1391.21	1371.09	1342.28	1325.2	1314.49	1288.4	1236.66	1177.37	1130.46	1092.49	1050.44	1003.05	955.341	915.31	893.899	896.254	918.19	949.088	977.387	999.453	1017.92	1034.05	1048.74	1065.45	1088.96	1116.91	1144.48	1176.38	1218.87	1262.99	1297.23	1317.89	1331.52	1345	1363.35	1384.19	1400.6	1406.27	1397.73	1370.45	1332.05	1294.56	1265.37	1240.4	1209.04	1170.71	1132.95	1096.65	1066.05	1042.1	1019.96	998.352	977.841	958.721	941.702	927.443	916.769
Cell 233	706.602	722.65	736.535	745.754	750.782	756.527	775.414	811.036	851.905	892.1	932.733	965.71	981.724	985.511	987.85	992.585	996.205	994.224	983.369	964.557	939.182	908.285	878.526	858.129	847.073	835.481	813.19	781.804	751.092	728.187	709.105	689.061	670.933	665.049	668.974	670.18	665.418	664.334	668.321	672.765	671.86	667.425	666.037	673.173	681.152	683.781	680.2	675.767	676.069	688.989	710.177	726.134	732.963	738.206	743.156	747.502	748.488	742.739	732.587	724.678	719.425	716.661	715.861	714.157	710.255	704.665	696.079	682.22	670.421	662.526	650.157	633.343	622.408	624.218	637.249	628.466	582.242	503.593	460.165	500.005	577.322	629.032	653.88	662.65	670.852	674.64	673.755	670.244	671.108	679.233	687.795	688.701	683.918	684.611	693.41	701.901	702.213	691.578	676.535	670.683	677.403	687.45	693.775	696.638	697.603	699.249	695.707	683.674	669.261	658.718	653.444	658.432	670.807	682.414
Cell 234	575.959	577.264	574.698	577.373	590.748	610.171	629.43	644.61	663.79	688.06	708.466	720.847	731.951	745.54	757.061	763.65	769.497	778.797	791.081	797.162	792.845	785.399	785.555	795.256	805.498	811.352	814.175	815.01	820.131	835.269	853.856	865.167	859.991	836.867	808.145	790.233	794.212	808.289	807.576	792.083	778.663	773.419	775.86	780.474	783.185	785.647	789.682	793.504	799.212	806.672	807.26	796.834	779.124	761.145	750.212	754.245	770.93	781.016	776.596	764.833	753.048	753.565	764.852	773.783	771.436	756.644	737.48	723.159	715.467	712.885	709.673	702.56	693.001	683.941	675.878	671.149	675.04	692.824	714.969	721.864	709.975	700.683	704.832	714.722	718.665	717.092	716.731	724.791	733.78	737.953	741.288	748.626	755.31	760.044	763.133	771.118	781.468	782.85	770.233	756.183	749.561	743.692	729.663	712.291	698.233	692.301	690.147	684.22	672.276	660.444	656.9	665.031	678.556	690.002
Cell 235	658.725	672.899	688.235	710.925	744.461	786.965	827.216	854.881	869.375	888.405	925.729	981.11	1040.34	1082.6	1091.31	1069.66	1045.26	1039.1	1043.33	1043.3	1029.43	994.612	951.276	916.665	893.925	869.687	837.643	805.175	777.88	754.311	728.821	701.199	679.989	667.41	659.205	651.008	633.302	610.495	594.294	585.717	579.882	575.79	580.879	598.471	617.481	625.847	627.741	636.082	651.828	665.752	684.12	708.981	728.375	738.372	740.362	742.353	751.495	763.195	775.569	797.573	836.21	885.88	925.454	945.17	953.967	958.588	960.441	958.564	963.143	986.447	1023.07	1059.14	1088.13	1107.77	1120.24	1124.17	1115.47	1093.52	1066.41	1043.68	1028.37	1015.55	999.327	978.176	960.744	959.8	975.716	995.043	998.704	976.289	931.196	880.336	843.139	822.353	805.779	789.271	776.762	776.799	790.659	808.443	822.286	832.385	841.513	846.996	850.556	853.042	858.11	875.382	906.341	938.886	960.061	967.309	969.179	971.066
Cell 236	1072.82	1053.49	1029.46	1016.93	1029.69	1062.41	1100.15	1132.62	1169.08	1213.68	1249.58	1261.61	1261.1	1261.12	1250.71	1229.09	1217.22	1223.31	1228.4	1215.49	1192.52	1182.73	1187.61	1192.32	1179.77	1150.76	1124.22	1114.54	1120.49	1131.82	1138.69	1139.94	1136.98	1131.88	1131.56	1141.53	1162.78	1181.09	1180.78	1163.43	1144.67	1137.42	1145.73	1161.42	1180.77	1203.43	1231.54	1259.31	1282.18	1297.91	1302.25	1297.63	1287.74	1273.23	1264.1	1265.71	1268.13	1271.12	1277.91	1291.04	1298.67	1295.7	1288.04	1286.61	1282.75	1270.03	1249.88	1231.42	1221.8	1225.06	1235.01	1247.92	1259.95	1267.62	1268.79	1260.66	1249.82	1253.71	1281.91	1320.9	1342.8	1346.06	1347.65	1349.67	1346.4	1345.85	1345.79	1334.05	1308.24	1284.59	1275.82	1287.1	1301.82	1303.79	1291.7	1273.91	1264.87	1274.77	1297.24	1321.75	1345.41	1355.78	1344.86	1322.57	1303.14	1302.2	1320.67	1330	1318.06	1296.54	1289.55	1308.59	1342.19	1373.55
Cell 237	646.45	659.282	675.11	690.309	704.792	722.814	756.182	809.901	870.195	925.001	977.095	1031.44	1075.22	1101.47	1122.44	1142.07	1160.19	1166.68	1141.46	1093.45	1045.61	999.423	951.98	906.115	865.458	829.763	798.148	769.915	747.723	726.508	702.582	681.548	672.585	677.086	684.415	687.695	688.105	685.192	678.485	668.656	663.72	671.468	685.609	694.196	694.162	692.129	699.748	717.454	737.422	756.175	772.106	783.987	794.526	799.696	800.452	806.674	825.4	846.012	853.823	850.806	847.783	845.894	853.481	871.801	890.066	894.042	882.288	872.808	886.568	910.268	923.893	923.711	922.975	931.653	947.488	964.179	978.105	991.047	1008.79	1029.34	1040.43	1038.51	1027.25	1014.13	1007.43	1009.52	1013.71	1017	1019.26	1019.57	1021.15	1028.17	1045.99	1068.96	1081.35	1073.56	1054.49	1037.25	1025.84	1025.36	1036.23	1040.8	1030.55	1014.41	1001.65	999.02	1006.28	1014.9	1020.04	1028.51	1043.32	1056.39	1065.92	1072.4
Cell 238	529.487	526.075	527.785	537.64	552.26	564.79	573.789	583.294	593.956	601.447	604.867	608.196	609.347	606.459	600.269	597.056	603.198	616.211	622.732	618.85	613.037	617.949	632.634	640.584	638.042	632.469	632.107	638.226	639.748	625.768	605.648	595.156	599.26	608.902	617.304	623.031	628.087	638.424	650.538	656.935	655.504	649.754	644.845	651.303	668.047	686.224	697.922	703.713	707.6	712.217	719.392	732.555	750.657	769.899	785.528	797.506	804.661	804.346	796.737	788.758	789.633	793.151	787.721	777.051	775.011	787.593	805.492	813.689	803.88	771.774	730.388	702.443	697.564	709.278	728.876	743.796	751.552	759.189	763.008	759.939	753.493	748.105	749.067	753.892	755.668	747.275	732.639	724.476	725.762	730.773	735.431	739.733	751.936	771.833	786.595	786.601	774.819	767.893	778.148	806.466	841.292	863.363	856.857	827.688	797.694	781.422	775.03	770.987	768.487	764.078	753.873	743.401	743.431	751.179
Cell 239	739.745	739.408	736.37	729.497	719.68	717.201	731.225	753.727	767.1	772.035	784.481	810.468	840.262	864.035	878.518	886.641	887.966	885.274	891.448	905.216	915.666	912.115	889.614	852.072	809.399	769.233	744.637	728.018	700.152	658.018	617.309	591.192	579.763	568.97	555.453	547.196	545.349	543.287	535.833	524.211	512.149	502.953	499.118	501.477	505.368	505.436	504.138	507.338	514.001	520.17	525.767	531.505	539.91	553.417	570.56	583.843	588.856	592.248	601.194	617.607	639.763	663.419	688.311	712.993	733.393	749.019	766.38	786.589	801.694	811.187	823.716	841.424	858.062	872.035	892.053	918.761	948.303	968.148	965.013	953.084	953.427	961.696	962.92	948.026	923.446	898.971	876.839	855.687	840.378	833.273	821.492	792.146	755.613	729.736	714.161	696.545	673.004	653.412	647.042	652.239	652.15	642.152	639.264	648.962	664.255	676.548	685.426	704.373	740.005	776.126	793.981	793.173	783.634	770.783
Cell 240	987.108	976.609	959.961	946.264	943.373	949.452	960.492	978.053	1003.82	1031.95	1056.69	1076.38	1099.48	1124.8	1145.3	1162.95	1183.1	1202.14	1215.14	1225.76	1244.8	1266.08	1282.64	1294.53	1303.76	1310.66	1320.77	1334.74	1345.17	1343.3	1331.53	1319.59	1318.26	1327.01	1335.83	1333.4	1322.14	1307.15	1295.5	1283.56	1263.53	1241.44	1232.41	1246.4	1283.28	1322.88	1347.38	1356.92	1361.48	1370.39	1390.84	1420.17	1441.97	1450.23	1455.73	1476.17	1508.03	1537.02	1557.63	1570.08	1578.64	1592.68	1617.99	1656.14	1691.89	1705.12	1700.52	1694.93	1692.53	1694.12	1702.68	1729.18	1766.38	1795.34	1820.18	1852.62	1884.11	1906.86	1902.56	1884.72	1879.16	1890.45	1913.07	1948.1	1985.01	2020.02	2048.65	2060.13	2042.97	2002.78	1965.46	1951.15	1947.75	1944.61	1942.17	1948.51	1961.41	1979.43	1992	2007.92	2037.56	2076.01	2118.23	2173.79	2220.23	2243.38	2248.69	2250.07	2250.53	2252.58	2259.66	2281.12	2312.71	2343.98
Cell 241	695.212	722.182	752.383	789.456	835.745	887.016	947.12	1013.4	1073.46	1127.85	1180.85	1225.72	1255.38	1270.87	1284.85	1318.65	1376.11	1441.99	1496.25	1535.64	1569.37	1586.11	1576.77	1560.15	1551.66	1548.5	1530.48	1474.39	1381.02	1271.34	1170.15	1089.43	1022.49	963.277	914.3	876.064	843.743	812.713	782.954	757.051	736.438	723.227	717.394	716.126	720.829	735.729	760.598	783.178	793.527	796.949	801.198	801	798.686	804.265	821.991	842.971	857.212	863.758	868.339	878.585	897.532	925.69	958.631	986.679	1004.42	1015.38	1021.73	1021.94	1018.59	1018.91	1023.11	1031.43	1045	1063.06	1086.4	1107.28	1114.74	1103.61	1076.99	1045.38	1016.36	991.305	971.194	958.112	952.838	954.537	956.691	953.964	945.722	935.73	924.564	913.777	902.966	890.781	879.444	871.423	865.742	866.595	872.65	883.361	898.385	915.803	935.973	957.083	976.126	997.316	1015.28	1023.28	1024.55	1032.74	1051.83	1077.92	1103.38	1121.63
Cell 242	470.292	480.564	496.434	515.582	532.736	544.612	553.504	562.614	574.057	586.35	595.04	595.013	591.957	592.158	597.157	606.27	613.519	616.883	622.502	633.705	649.194	658.427	655.686	644.887	632.901	626.959	633.701	646.687	646.159	623.247	594.093	573.406	561.292	551.301	538.768	523.234	506.595	490.421	478.187	472.371	469.311	465.511	461.722	461.517	466.628	475.209	480.281	478.872	477.212	478.347	480.18	483.101	488.1	498.397	513.499	525.467	530.507	535.181	546.033	560.542	572.207	577.936	576.978	573.597	573.2	577.683	585.833	595.114	600.718	600.1	600.21	607.183	613.05	613.735	618.004	625.693	629.399	626.484	615.183	597.234	575.648	553.221	538.808	534.932	534.353	531.674	527.418	525.085	528.333	536.52	543.744	544.632	540.283	531.877	522.273	513.585	501.98	490.282	487.628	495.552	503.974	506.565	506.486	507.231	507.152	505.231	503.229	508.458	521.632	534.029	539.126	538.512	536.703	535.866
Cell 243	741.931	753.999	771.899	792.821	820.115	856.686	895.234	929.851	961.481	993.399	1019.94	1038.71	1057.27	1080.35	1105.83	1126.84	1143.44	1162.64	1183.45	1195.9	1190.85	1170.57	1155.2	1160.81	1189.01	1232.45	1271.96	1298.62	1319.22	1341.93	1360.03	1369.24	1368.98	1366.6	1363.18	1360.47	1359.31	1357.1	1347.75	1333.13	1317.23	1310.59	1319.57	1334.65	1344.25	1349.29	1362.45	1390.36	1427.57	1450.34	1447.04	1430.25	1410.26	1387.28	1363.65	1345.67	1341.46	1349.53	1357.04	1357.7	1357.57	1356.92	1355.27	1355.74	1347.26	1317.67	1274.34	1226.79	1180.44	1135.04	1096.4	1069.21	1050.13	1030.15	1007.31	985.537	980.189	983.374	977.059	956.603	933.812	919.717	912.133	901.664	887.299	869.978	857.724	853.65	847.754	831.009	809.145	790.12	781.745	782.665	782.988	780.427	777.261	771.304	761.546	752.231	750.918	756.347	762.521	769.296	778.345	792.201	805.078	806.697	797.189	786.694	787.269	803.782	831.822	860.48
Cell 244	607.773	597.128	590.412	591.522	598.571	608.65	626.002	658.536	705.69	753.321	785.236	799.424	804.205	807.819	818.172	837.76	860.479	876.643	885.24	896.028	910.649	919.386	917.14	907.568	895.621	884.647	874.774	865.306	854.175	842.966	830.675	817.768	807.747	804.837	804.449	801.777	800.06	805.772	815.046	818.11	812.461	804.51	799.624	797.462	798.072	804.371	817.3	836.508	859.428	875.064	882.906	888.525	895.199	906.039	920.517	930.313	927.625	917.89	913.373	922.922	938.056	942.913	938.66	941.377	949.795	956.743	955.703	946.29	931.039	910.657	884.031	861.495	846.331	840.909	845.39	857.191	876.138	900.502	922.827	940.432	953.563	960.476	962.522	964.837	966.649	967.948	973.85	988.564	1007.94	1023.27	1035.19	1053.33	1077.74	1095.52	1091.24	1066.21	1034.74	1010.19	997.608	994.325	991.58	983.562	972.68	968.045	966.983	959.446	945.168	929.576	919.927	916.467	915.679	918.093	925.28	934.632
Cell 245	555.548	555.998	561.371	568.197	573.281	582.906	604.49	635.989	665.402	684.307	698.855	719.316	746.235	773.055	797.96	823.626	848.564	869.938	887.086	898.12	902.99	900.927	896.479	900.171	911.919	916.352	906.656	892.398	881.895	874.201	860.967	843.994	832.844	824.849	818.632	816.181	814.331	809.585	799.951	784.273	762.943	742.188	733.887	738.69	753.187	776.028	804.171	829.727	848.333	860.231	870.241	884.708	899.442	908.411	912.105	908.836	898.386	886.934	884.11	892.814	909.06	928.733	952.506	972.933	981.385	975.115	960.922	947.498	937.279	920.72	897.045	873.29	857.469	850.34	846.694	843.684	842.338	842.77	838.914	823.084	802.191	790.379	788.753	790.551	791.492	791.491	786.578	772.41	754.147	739.988	735.512	740.114	745.644	747.372	745.36	738.942	728.556	715.969	705.868	703.623	708.818	716.145	720.853	722.604	722.239	722.248	725.374	729.14	733.74	743.225	755.175	763.892	769.085	771.978
Cell 246	510.363	504.289	491.149	475.922	469.279	479.455	506.474	540.369	563.42	566.905	560.302	556.701	562.925	575.067	585.188	591.066	592.947	590.655	587.715	585.239	588.841	596.063	596.362	588.852	581.299	578.739	581.52	580.667	574.241	572.489	580.629	591.339	597.391	601.343	601.962	595.966	589.942	589.086	587.734	583.348	573.814	556.567	537.217	526.62	529.872	539.185	545.336	550.805	557.367	564.685	570.717	574.345	575.067	567.923	554.521	544.106	539.896	541.248	545.63	550.056	552.692	550.653	543.009	532.713	526.792	523.865	521.149	520.251	519.018	515.677	514.015	518.486	530.867	543.019	549.46	551.674	550.789	551.328	555.758	561.695	565.481	565.519	569.059	575.721	575.755	567.662	557.54	548.952	546.171	553.16	565.353	574.282	578.487	576.625	566.361	549.769	531.814	518.159	510.205	510.797	520.151	536.598	554.871	570.145	578.134	576.994	568.498	557.649	542.544	525.948	511.958	506.46	506.795	506.121
Cell 247	873.084	855.902	824.755	777.792	726.066	694.201	695.668	720.66	748.988	761.934	760.084	751.99	747.455	754.332	778.599	814.577	846.974	869.256	882.563	892.065	900.084	900.18	897.298	900.564	907.036	914.52	924.281	930.319	931.039	937.78	962.975	993.997	1012.12	1026.71	1053.27	1077.17	1082.62	1071.88	1054.28	1035	1015.27	999.394	996.21	1008.84	1032.62	1063.41	1098.61	1132.86	1162.82	1192.04	1218.36	1230.66	1220.42	1202.28	1190.88	1184.46	1172.99	1178.66	1223.77	1276.36	1289.75	1267.99	1232.23	1195.08	1171.37	1180.4	1214.6	1241.73	1244.07	1231.21	1226.09	1241.76	1269.06	1294.74	1322.73	1356.07	1390.06	1424.75	1456.29	1475.61	1479.1	1477.66	1495.86	1538.95	1592.63	1646.67	1696.44	1738.91	1773.28	1798.03	1811.68	1817.82	1814.9	1801.84	1781.64	1753.33	1711.09	1666.7	1632.4	1616.23	1605.66	1591.43	1566.82	1534.78	1506.57	1490.99	1478.29	1466.04	1448.68	1427.49	1412.85	1410.78	1419.09	1432.72
Cell 248	655.901	657.3	652.688	641.968	633.023	633.726	642.805	653.203	663.056	679.784	705.413	733.103	755.501	766.485	768.178	768.707	773.22	778.282	783.62	789.679	804.624	824.35	836.54	846.609	871.543	905.658	937.105	963.076	993.032	1023.78	1035.98	1020.76	1000.92	1001.84	1023.25	1043.79	1046.96	1036.01	1020.56	1003.42	987.784	973.953	963.443	956.972	952.185	951.979	960.519	964.957	960.198	948.636	938.507	933.069	933.281	934.148	934.577	931.064	928.079	925.421	925.506	933.768	937.71	920.728	894.044	882.299	890.566	898.045	885.685	855.797	826.274	810.486	803.955	795.502	785.758	789.967	812.602	835.032	848.579	850.324	839.778	824.244	813.617	811.676	814.477	820.68	831.241	837.758	835.854	829.08	825.407	825.265	822.581	817.046	817.085	823.568	830.517	832.848	830.396	819.947	805.574	790.991	776.569	765.817	763.586	768.765	773.604	777.338	783.631	788.295	786.1	779.892	778.771	784.444	790.129	794.214
Cell 249	597.799	595.251	599.798	619.044	652.539	669.716	652.197	623.729	615.763	626.147	643.699	650.721	644.759	632.762	623.09	623.985	636.39	654.809	674.388	690.02	699.452	702.724	703.099	707.514	714.58	718.477	714.754	697.876	670.14	642.615	620.515	600.1	581.354	568.093	563.704	567.177	573.335	576.597	575.677	570.269	561.647	553.338	548.332	549.86	560.386	576.024	593.552	606.585	610.429	608.608	608.55	613.57	622.022	633.633	649.885	664.223	674.327	680.63	682.647	681.347	680.435	687.747	701.509	710.671	710.791	707.631	708.279	713.693	715.443	709.549	701.731	700.032	708.75	729.392	755.684	756.774	714.223	627.963	581.135	638.761	740.536	803.252	825.587	820.219	808.097	794.089	781.366	765.674	746.036	727.967	714.084	701.357	685.968	667.571	647.741	629.129	610.318	592.041	576.078	567.555	567.445	571.572	576.37	580.552	581.568	581.042	578.589	573.458	567.221	561.395	560.287	566.864	575.822	581.429
Cell 250	450.301	460.782	468.58	471.271	476.135	487.722	500.53	508.856	515.713	530.988	553.221	570.973	579.271	584.628	592.321	602.194	611.295	619.383	627.109	629.443	622.637	611.947	603.94	601.158	601.693	602.596	600.897	594.525	582.814	567.069	551.802	539.252	528.758	523.155	521.926	523.807	527.752	526.122	516.782	508.511	506.393	508.298	511.578	514.551	523.939	541.529	561.894	576.873	581.961	580.634	580.186	582.988	589.997	597.331	600.927	600.345	600.008	601.161	601.71	603.527	606.08	604.704	600.844	597.132	593.249	589.791	588.332	587.026	582.765	576.773	570.966	567.528	568.529	572.254	574.354	570.038	562.589	558.076	556.583	554.484	546.032	534.708	533.464	545.081	559.919	566.847	564.068	554.24	541.164	531.574	526.449	527.048	534.167	539.371	537.885	534.764	534.007	528.068	510.681	491.891	482.734	485.859	497.772	510.117	510.009	497.29	487.027	486.136	488.711	489.857	493.345	503.822	517.516	528.569
Cell 251	519.377	523.059	527.419	537.689	556.959	583.604	620.826	662.526	696.774	716.206	726.429	733.5	743.512	761.469	786.084	808.96	826.143	837.875	849.636	860.867	869.794	874.635	880.133	890.148	898.531	900.267	890.9	858.926	815.07	778.623	755.141	731.204	693.364	646.925	608.908	579.817	554.304	529.288	505.258	488.035	478.96	471.016	458.425	441.175	427.08	424.089	428.234	430.284	427.151	422.693	419.736	421.339	430.879	446.664	462.089	467.911	466.376	467.54	479.744	502.11	523.161	535.728	543.101	549.811	556.201	560.458	570.251	589.904	613.114	632.826	649.063	659.833	669.014	683.577	706.52	730.331	749.617	766.006	782.54	792.382	793.031	791.635	788.371	786.826	789.323	795.428	801.673	804.502	796.991	782.857	772.499	774.077	773.745	757.113	723.414	682.972	650.582	631.454	614.058	596.826	582.87	572.265	563.493	557.758	555.178	553.686	548.208	542.342	539.571	544.904	560.744	583.808	604.149	615.618
Cell 252	532.547	532.429	539.296	552.517	566.832	578.287	585.546	595.519	615.839	638.867	656.82	668.221	674.449	682.066	695.112	711.257	726.636	736.325	741.847	743.049	740.532	740.959	750.597	765.092	776.041	779.63	778.228	772.638	765.246	756.934	744.602	726.505	709.598	702.779	704.673	708.154	708.141	703.658	691.405	669.591	644.432	624.567	616.726	622.191	634.278	646.088	654.793	661.472	666.273	664.797	652.743	634.764	619.939	613.519	612.579	611.964	608.526	603.367	599.424	596.264	592.811	587.991	583.359	578.507	573.155	572.892	578.301	583.909	586.125	579.482	567.098	559.006	556.2	555.394	555.68	557.055	559.561	561.789	559.313	553.43	551.562	555.388	559.834	559.292	555.62	553.264	553.293	553.983	555.163	554.648	552.127	548.288	548.804	556.555	564.476	563.471	553.333	542.389	540.012	545.295	551.023	551.234	546.408	541.086	540.162	545.489	553.467	558.74	558.705	554.932	548.163	541.582	540.491	543.927
Cell 253	748.561	755.526	765.284	779.363	797.598	820.257	852.228	901.357	971.59	1054.59	1131.27	1183.63	1201.82	1196.16	1183.6	1166.1	1139.29	1106.85	1073.33	1034.62	978.553	904.172	824.904	756.938	708.764	674.805	649.692	635.902	636.441	644.006	645.645	633.555	617.331	612.104	617.653	621.936	621.272	619.629	624.846	640.48	663.721	690.111	718.104	749.515	788.037	836.98	898.66	969.729	1037.19	1089.55	1128.32	1163.27	1200.34	1237.03	1262.78	1276.71	1289.88	1305.59	1312.37	1297.28	1256.86	1199.89	1134.89	1064.82	990.826	918.013	856.238	807.754	766.156	730.475	704.397	685.449	669.084	656.233	654.96	670.728	694.159	710.595	720.859	732.361	749.08	773.636	804.209	837.461	874.178	918.164	970.414	1025	1077.31	1126.8	1177.18	1231	1291.31	1343.35	1371.45	1380.6	1385.31	1386.15	1378.06	1361.8	1345.04	1323.43	1285.04	1224.2	1147.92	1068.89	994.279	930	882.297	850.042	825.085	806.752	798.061	797.135
Cell 254	512.194	511.24	492.619	452.392	393.967	369.804	417.237	494.655	546.527	573.621	587.543	601.926	610.782	613.847	614.979	619.61	628.322	637.913	643.774	645.861	642.665	634.786	624.15	613.825	604.334	590.292	571.336	553.179	538.144	527.362	520.011	511.822	504.285	501.863	507.554	514.748	515.462	508.932	501.577	497.382	496.38	494.023	489.219	484.084	481.053	481.464	488.576	502.509	520.441	537.28	547.245	550.06	551.491	556.618	565.468	573.589	576.341	572.793	567.688	567.24	570.737	571.594	570.007	566.849	561.694	560.121	562.462	560.952	552.4	536.945	519.57	506.489	500.214	498.238	496.976	480.831	443.787	385.782	351.797	376.496	423.725	446.33	451.292	452.703	460.738	467.097	468.757	467.668	468.432	474.336	484.522	496.736	507.535	515.242	520.061	524.002	526.752	528.71	534.091	547.067	562.595	575.249	581.036	578.873	572.862	569.663	569.885	569.503	567.832	568.641	569.582	567.176	559.226	547.724
Cell 255	503.158	494.168	487.224	486.411	489.772	494.491	502.848	516.528	532.733	548.779	564.76	577.579	583.834	589.118	598.052	610.722	620.124	622.999	616.162	602.256	589.955	587.38	591.932	602.525	615.251	623.584	621.764	614.109	605.653	600.905	599.317	598.236	597.801	598.014	596.986	596.081	592.34	581.046	565.67	557.161	558.884	564.54	571.626	578.903	581.46	581.8	586.029	591.818	595.515	596.498	595.395	593.393	592.125	588.567	580.817	575.034	576.612	585.345	594.406	601.852	608.051	609.573	607.984	610.772	619.899	634.186	649.656	661.186	666.198	662.098	653.113	650.962	659.787	672.735	686.317	696.707	701.562	699.229	692.561	685.564	675.426	661.471	651.041	643.458	635.129	623.523	611.771	604.256	599.397	592.626	583.91	572.79	560.106	547.288	536.945	530.005	523.689	513.897	505.214	504.819	510.673	515.834	515.249	507.832	498.638	494.06	495.399	499.559	505.321	514.191	522.488	529.157	537.925	547.071
Cell 256	730.511	742.775	762.377	784.137	803.114	824.316	860.193	911.391	965.481	1010.89	1048.29	1083.18	1114.09	1140.02	1163.2	1184.81	1200.29	1204.79	1208.2	1214.82	1209.72	1179.58	1133.39	1088.31	1048.66	1012	984.05	958.084	924.737	885.994	848.544	811.432	778.194	752.155	735.511	726.35	717.782	703.621	683.836	665.785	653.504	641.646	628.109	618.761	616.096	622.317	639.609	666.897	695.64	720.224	737.756	751.821	764.863	778.997	783.8	774.391	762.589	765.119	782.616	805.075	826.159	849.721	871.741	889.271	901.887	901.771	889.024	875.802	863.32	847.214	830.385	817.15	812.808	820.063	832.272	838.986	833.966	816.342	784.686	746.453	715.515	696.876	688.523	681.656	668.854	652.067	635.798	621.456	610.629	605.791	608.594	612.177	610.827	604.591	597.054	585.881	572.844	567.545	574.054	589.135	601.702	603.846	598.447	586.769	574.588	570.106	567.685	561.334	553.979	551.906	554.46	556.765	559.82	565.123
Cell 257	1188.33	1192.25	1185.36	1172.88	1171.67	1179.42	1191.92	1214.43	1251.5	1293.88	1334.93	1364.68	1379.16	1375.57	1362.14	1351.69	1349.49	1351.41	1352.9	1351.05	1348.35	1338.27	1320.06	1313.84	1318.38	1322.51	1329.49	1343.96	1361.78	1360.97	1326.73	1285.59	1266.21	1263.47	1262.76	1260.02	1262.28	1266.74	1256.48	1224.2	1186.16	1164.88	1164.7	1183.47	1209.5	1224.84	1237.89	1267.19	1311.04	1356.75	1391.52	1416.43	1433.76	1440.84	1439.4	1432.31	1421.98	1403.61	1378.38	1366.01	1371.82	1388.13	1398.19	1390.01	1372.68	1358.87	1348.81	1338.77	1323.97	1306.81	1298.02	1306.27	1323.45	1335.23	1328.12	1310.69	1301.25	1296.89	1280.82	1252.62	1224.31	1205.66	1194.62	1190.41	1189.26	1187.73	1178.95	1161.31	1133.1	1101.75	1073.25	1045.01	1010.38	974.485	948.746	944.507	946.793	942.948	936.181	935.534	938.975	948.791	961.09	965.046	957.379	956.534	973.046	997.809	1017.33	1027.33	1033.31	1047.07	1066.45	1081.77
Cell 258	710.225	714.731	717.088	722.218	736.746	762.794	795.436	828.057	863.386	906.654	950.941	992.1	1024.85	1046.94	1053.29	1042.07	1020.5	993.587	964.226	927.31	873.26	811.68	756.091	709.375	670.448	635.309	601.619	567.426	540.775	529.309	527.905	527.678	519.357	501.549	484.353	474.323	472.649	479.415	486.716	487.674	483.179	476.829	472.848	474.461	479.26	488.949	505.556	525.422	546.26	569.99	590.883	601.287	601.461	603.253	617.355	643.879	674.443	697.294	706.826	709.212	717.476	742.984	778.87	806.539	814.047	805.446	789.384	771.803	761.301	761.509	762.313	757.831	748.889	739.646	734.369	732.679	731.051	724.065	709.874	690.137	665.336	638.802	615.873	597.123	583.1	574.895	570.887	568.182	560.078	546.83	534.801	524.688	516.689	510.349	502.51	498.163	499.807	501.235	497.321	489.745	486.002	486.064	485.73	486.226	484.182	481.865	483.76	489.183	495.332	498.828	498.776	503.021	518.12	540.449
Cell 259	1136.21	1120.11	1107.24	1100.22	1098.06	1103.17	1116.83	1138.24	1174.44	1240.87	1355.4	1491.4	1585.37	1596.57	1557.96	1534.91	1571.12	1646.41	1724.7	1772.77	1780.55	1748.93	1702.14	1672.26	1671.46	1669.13	1639.11	1579.87	1528.32	1522.75	1542.13	1526.17	1435.86	1278.95	1100.27	945.697	837.781	782.243	761.872	753.893	749.284	745.676	737.86	726.49	720.307	732.272	760.986	788.223	801.336	800.001	788.22	772.077	758.273	754.054	752.62	745.9	734	720.556	707.813	703.045	713.24	734.621	749.032	750.933	746.201	738.661	730.559	718.99	700.014	681.875	673.977	677.166	686.686	696.834	710.086	720.768	720.525	716.022	712.239	707.59	702.558	698.517	699.062	699.764	697.321	695.666	700.71	711.207	720.447	723.564	720.941	713.488	705.962	696.718	687.394	684.713	692.912	700.038	699.916	696.704	701.639	713.317	723.327	723.653	726.811	742.699	767.723	791.142	812.13	834.885	861.224	883.746	900.48	911.436
Cell 260	475.396	469.853	467.752	472.882	485.389	501.305	515.713	526.42	535.363	547.85	563.715	579.195	592.124	600.942	608.26	622.211	640.516	654.014	663.06	667.662	667.126	667.23	668.07	668.209	673.333	684.763	696.598	704.044	709.867	720.459	734.275	741.853	740.157	731.589	721.438	713.389	708.117	701.498	692.913	685.179	675.77	660.949	648.259	642.665	644.926	654.9	673.568	702.707	737.365	761.078	762.58	748.199	736.472	736.747	740.729	737.545	725.368	709.882	700.637	700.18	706.616	717.61	729.672	736.039	731.214	717.412	698.687	678.848	662.965	651.829	642.826	632.453	617.684	599.278	582.098	574.684	580.585	591.853	598.01	594.52	585.409	578.799	574.987	568.949	561.752	556.661	552.026	548.845	553.688	563.34	570.97	577.482	583.033	584.623	585.442	590.408	604.113	617.998	616.831	603.188	594.236	593.116	594.89	598.824	603.183	604.751	599.878	587.174	572.027	562.778	557.798	556.142	554.715	551.166
Cell 261	549.92	550.625	551.024	550.658	551.487	558.117	576.87	604.957	631.023	648.2	661.839	680.432	706.871	731.858	744.723	742.551	734.901	732.574	742.127	756.601	769.634	774.718	776.317	777.113	775.118	770.199	759.584	740.976	723.511	714.566	715.999	720.9	720.75	712.331	690.995	666.539	647.78	639.795	639.952	642.861	641.18	633.023	624.24	624.621	638.128	664.432	702.393	748.68	793.819	821.796	827.057	812.815	786.663	753.863	727.078	717.419	721.668	725.781	724.21	720.9	723.207	730.942	741.451	751.901	764.128	782.173	799.632	812.598	821.041	817.103	803.809	793.65	793.438	803.655	819.217	832.719	840.305	843.764	846.007	851.701	867.495	887.341	904.361	926.609	965.688	1018.51	1076.76	1128.53	1175.4	1227.9	1282.96	1319.88	1345.85	1380.13	1413.97	1427.17	1424.63	1436.13	1489.76	1586.98	1680.14	1720.35	1713.47	1699.41	1705.63	1736.57	1767.06	1785.56	1801.79	1830.69	1852.11	1856.19	1852.43	1845.06
Cell 262	604.07	597.521	589.852	585.332	589.768	607.038	630.171	650.472	659.888	662.926	677.782	711.975	750.688	779.657	807.708	847.322	883.379	903.896	914.876	924.478	931.31	922.898	900.984	882.982	875.464	876.592	885.443	900.118	908.181	894.277	866.622	852.665	863.974	886.202	903.209	910.415	913.39	929.944	954.638	961.494	947.675	931.732	925.416	926.763	927.775	925.937	929.461	944.301	958.249	959.772	959.807	970.539	990.606	1007.52	1008.14	990.577	964.35	939.774	925.109	930.18	946.215	954.575	947.352	931.844	917.626	909.498	901.357	885.162	861.859	844.019	836.759	838.595	846.568	860.89	877.869	887.192	884.768	878.187	874.187	879.987	892.146	901.031	906.507	918.261	934.351	953.775	973.069	983.617	992.208	1009.02	1027.96	1035.88	1032.74	1030.27	1030.97	1015.44	975.647	931.702	910.761	919.711	951.208	995.143	1039.34	1069.7	1071.77	1041.85	1004.56	991.049	996.997	996.573	980.673	963.21	961.16	973.777
Cell 263	503.217	507.731	509.977	507.898	501.845	491.274	484.846	484.466	484.72	486.755	494.906	504.884	512.568	516.759	519.615	517.233	510.986	506.615	510.981	525.468	540.969	544.195	536.446	529.48	530.542	537.654	548.033	559.456	571.205	581.865	594.746	615.007	642.008	665.792	677.794	681.789	687.676	698.014	710.596	724.022	736.714	746.408	747.34	743.601	749.657	774.777	807.009	827.387	826.231	810.802	797.932	803.381	822.087	839.901	841.738	826.611	803.951	780.413	759.461	748.74	749.501	755.704	758.471	749.749	729.711	710.627	698.269	691.084	692.678	706.055	721.221	722.409	715.305	716.65	726.887	737.195	748.874	765.574	785.68	808.92	829.395	840.638	843.962	843.892	845.69	851.287	851.942	841.177	821.596	806.131	800.233	803.286	816.027	835.926	849.657	851.047	843.201	828.268	812.612	807.692	814.74	824.89	829.701	827.388	821.74	819.989	820.908	825.14	833.964	844.984	856.667	867.298	874.762	881.846
Cell 264	601.548	599.39	591.942	580.616	562.839	544.458	540.672	556.018	583.68	621.172	661.144	698.789	726.384	743.02	762.044	781.652	788.837	782.092	769.433	756.044	741.281	718.881	692.005	671.317	666.584	673.541	671.959	655.582	643.008	639.749	635.16	623.429	607.738	598.864	599.551	601.877	596.359	580.376	556.117	530.104	509.848	503.516	513.383	535.416	562.397	584.531	593.461	595.779	602.771	609.115	612.319	620.063	636.6	657.604	670.84	673.562	678.083	688.314	695.619	697.705	711.599	737.107	759.791	773.498	769.941	751.911	736.834	730.9	731.672	726.983	714.03	703.733	701.16	703.2	706.154	703.477	701.714	700.935	691.79	669.494	632.089	583.322	542.737	527.097	534.592	548.035	550.443	539.847	526.772	521.147	522.528	521.354	509.548	491.512	469.52	449.402	441.667	447.263	456.344	460.333	457.337	449.4	439.208	429.026	424.041	431.827	451.376	475.01	493.34	504.242	513.921	526.939	539.343	546.655
Cell 265	814.794	813.267	811.787	809.082	810.635	825.57	856.425	893.022	924.999	948.196	971.108	1002.82	1046.25	1096.29	1142.54	1176.17	1188.66	1183.39	1187.65	1216.56	1264.74	1308.99	1335.7	1346.5	1334.95	1317.99	1313.57	1309.04	1296.36	1281.77	1263.85	1237.93	1208.41	1189.63	1176.85	1155.21	1120.93	1081.75	1039.05	993.167	948.726	913.702	890.592	875.164	862.381	846.826	830.941	817.19	802.762	787.92	781.671	782.06	772.868	747.402	719.915	707.169	710.045	715.755	714.729	709.396	715.441	733.94	752.09	764.148	768.872	773.104	785.438	803.912	814.005	810.252	801.215	798.168	801.442	812.544	835.681	868.045	900.795	919.766	910.985	886.14	868.765	868.199	880.373	892.781	900.106	901.134	904.962	919.883	937.703	947.571	948.11	937.537	915.67	888.137	858.71	832.893	806.877	777.452	753.102	738.654	725.754	710.427	695.857	683.178	671.822	662.091	656.375	655.564	661.018	666.618	664.496	658.497	653.6	646.724
Cell 266	615.244	626.188	634.141	643.459	660.292	689.568	722.25	744.166	753.987	761.202	776.419	809.407	852.64	892.651	929.161	970.166	1008.52	1039.87	1069.29	1099.19	1124.87	1137.96	1141	1149.87	1155.01	1136.65	1095.94	1050.2	1013.6	989.227	973.371	959.447	936.963	913.976	903.438	898.046	882.325	848.148	800.777	749.597	704.97	675.995	661.105	656.287	658.431	663.817	668.096	668.49	670.882	679.525	690.039	696.476	695.403	689.268	688.209	694.239	697.556	693.518	693.314	702.132	710.554	708.963	703.796	707.441	724.735	749.006	765.124	771.754	776.789	781.963	783.922	783.469	788.974	808.068	833.815	858.629	879.13	889.165	882.931	868.021	859.195	856.543	853.668	849.775	847.619	851.783	859.123	857.56	846.828	835.762	828.215	816.554	798.55	780.846	763.502	743.638	714.598	677.527	646.991	630.678	627.402	635.236	647.207	659.573	671.125	684.718	700.279	712.686	719.242	723.6	728.951	733.992	735.529	733.973
Cell 267	563.898	574.559	586.103	602.549	624.587	645.412	661.043	677.105	704.79	745.751	791.568	831.513	863.767	889.849	908.331	917.971	919.971	919.979	931.609	953.531	967.483	955.448	922.906	888.85	864.835	845.539	822.17	784.035	739.056	701.255	678.7	663.308	647.176	628.719	616.856	610.074	601.16	585.701	570.299	560.994	557.877	555.562	552.452	550.194	549.878	554.52	563.124	571.911	580.043	589.657	604.907	627.547	655.433	681.743	705.085	728.306	751.854	772.732	791.713	811.604	833.44	851.622	858.284	854.953	853.611	861.584	881.486	913.468	945.926	967.17	978.427	983.769	990.856	1007.44	1029.04	1046.38	1058.55	1071.5	1085.35	1094.8	1101.17	1109.51	1121.51	1136.08	1148.33	1157.05	1164.42	1173.6	1187.22	1204.65	1224.4	1245.92	1269.91	1290.94	1300.78	1302.19	1302.87	1301.34	1292.91	1284.87	1279.89	1276.96	1274.56	1269.83	1267.47	1275.1	1285.47	1286.84	1275.74	1261.57	1247.36	1231.35	1216.87	1206.57
Cell 268	653.139	669.857	691.837	717.436	743.867	770.778	803.826	844.38	891.262	940.485	993.453	1048.78	1097.01	1125.58	1139.8	1155.96	1177.11	1186.8	1180.82	1160.24	1131.43	1100.57	1076.5	1059.56	1041.69	1014.82	981.85	948.893	921.034	894.785	864.535	830.412	795.069	761.497	735.964	725.46	726.197	728.864	724.377	711.858	699.624	697.25	707.829	726.675	744.502	756.921	767.386	784.836	809.167	830.87	847.14	861.732	873.306	881.924	891.781	905.309	922.351	937.255	943.817	943.563	940.945	934.638	930.755	938.332	953.319	958.948	949.397	933.025	915.709	892.216	869.314	853.582	842.99	836.491	834.731	834.958	836.208	833.041	822.917	807.426	793.494	785.84	785.094	786.197	785.703	785.659	793.922	809.606	823.915	830.049	829.69	826.807	826.027	828.927	833.729	839.346	843.733	846.382	848.153	851.637	854.987	858.44	863.565	870.424	878.469	889.473	901.577	915.584	932.683	949.599	958.827	957.315	950.378	944.121
Cell 269	500.271	499.883	502.892	511.889	528.682	550.774	572.011	588.342	602.461	616.83	632.897	648.013	663.655	686.174	709.963	726.768	740.082	754.586	770.738	786.35	798.739	809.604	816.341	815.34	804.398	786.311	768.251	752.16	735.75	720.793	709.519	700.547	692.135	682.566	673.129	666.388	664.326	662.381	656.978	648.989	642.531	638.652	637.631	634.416	630.855	634.248	650.711	673.825	691.054	697.989	700.257	702.964	707.471	713.36	719.252	719.247	713.965	710.384	709.337	707.975	704.22	702.009	698.048	685.235	659.227	625.31	594.074	572.038	557.284	552.074	553.651	555.432	556.292	558.846	562.954	565.894	572.032	585.741	601.528	609.245	608.164	606.498	608.323	610.449	613.01	616.278	618.422	620.101	622.508	627.226	631.965	640.225	652.243	661.645	666.3	666.993	662.168	654.841	651.323	653.356	656.48	657.188	654.277	652.665	654.248	658.637	664.908	665.917	653.512	636.39	626.884	628.296	632.566	634.826
Cell 270	803.962	816.994	830.226	845.357	858.933	877.515	913.187	962.572	1005.86	1039.02	1072.67	1113.74	1151.46	1180.36	1205.9	1242.22	1290.79	1344.03	1387.8	1406.95	1402.94	1390.98	1392.56	1420.39	1443.38	1438.82	1417.73	1394.3	1380.19	1380.83	1384.25	1386.94	1395.93	1406.96	1403.97	1393.43	1388.51	1387.29	1376.68	1352.03	1313.02	1270.12	1237.6	1215.58	1193.39	1171.25	1153.04	1147.16	1148.03	1147.4	1135.7	1116.27	1100.71	1092.27	1084.23	1074.59	1064.12	1057.08	1053.28	1056.35	1066.94	1082.23	1099.03	1117.52	1133.69	1140.54	1145.1	1160.32	1184.67	1202.59	1205.77	1199.03	1193.92	1201.38	1226.83	1263.15	1294.86	1306.57	1301.97	1301.14	1312.15	1327.06	1338.73	1350.74	1362.09	1365.28	1361.26	1356.88	1356.02	1356.69	1350.31	1330.01	1309.02	1288.56	1261	1227.38	1192.96	1164.31	1154.92	1161	1162.78	1139.94	1099.51	1073.93	1080.44	1102.75	1118.28	1122.21	1119.73	1118.54	1123.93	1137.58	1157.5	1177.05
Cell 271	745.312	740.907	742.313	754.979	774.718	794.985	822.196	858.922	899.492	940.632	980.888	1023.66	1065	1092.2	1107.36	1116.02	1120.56	1119.5	1110.38	1103.23	1108.58	1112.9	1101.97	1078.85	1052.59	1029.13	1002.45	960.955	910.482	867.03	832.699	801.026	769.447	740.829	716.971	699.095	685.267	672.408	657.94	645.087	635.898	632.047	636.432	649.505	664.495	680.595	698.714	721.201	742.957	758.8	773.833	788.576	796.415	808.419	830.496	854.74	871.526	875.97	868.261	864.37	877.034	903.263	931.219	957.791	988.369	1026.1	1060.54	1081.8	1089.39	1091.21	1093.19	1094.6	1094.01	1090.17	1082.06	1069.68	1052.91	1033.65	1013.5	994.362	973.953	940.342	889.961	836.631	795.284	769.213	751.294	740.117	737.987	740.716	740.424	734.486	726.476	724.724	730.055	737.861	747.307	761.514	780.549	805.229	830.839	849.303	859.45	869.377	891.699	928.103	969.329	1004.18	1029.96	1045.65	1047.16	1037.23	1027.1	1021.67
Cell 272	574.935	574.302	572.625	569.365	568.495	577.534	598.244	625.044	648.11	663.254	679.319	702.281	728.301	749.666	760.353	763.466	770.144	777.154	770.41	754.28	743.776	743.236	749.019	756.376	758.459	757.951	762.323	774.162	785.651	788.842	781.735	775.368	781.155	800.983	827.771	853.091	871.628	881.911	890.86	899.935	906.524	911.115	920.924	944.302	980.873	1016.42	1041.34	1055.55	1067.83	1088.2	1111.9	1128.07	1135.38	1142.11	1152.24	1161.08	1159.22	1144.59	1119.54	1090.75	1069	1055.1	1043.94	1029.15	1007.74	977.022	933.267	887.665	857.242	835.642	811.403	788.375	774.488	774.144	786.304	809.333	837.932	868.641	896.429	918.09	934.664	951.889	972.623	994.202	1016.31	1035.6	1046.99	1055.67	1067.36	1083.05	1099.79	1114.07	1123.16	1127.31	1133.83	1142.78	1137.84	1125.47	1120.12	1126.9	1141.26	1152.19	1145.47	1120.27	1085.12	1047.34	1012.16	979.798	945.634	907.756	868.467	832.983	806.428	788.656
Cell 273	576.833	581.117	587.728	600.552	624.437	659.071	700.118	742.186	785.076	826.745	862.812	894.802	924.826	953.557	979.792	994.419	987.807	961.88	924.533	883.787	840.205	790.633	740.606	700.555	673.84	654.027	634.361	615.136	600.674	590.585	583.006	577.063	571.121	563.487	558.956	561.3	568.971	573.187	570.138	563.101	559.193	564.233	578.713	596.05	613.183	629.807	648.709	665.26	676.951	686.221	693.584	694.638	690.534	691.255	703.894	719.958	728.531	727.726	726.009	728.999	734.162	740.62	748.577	757.421	762.136	755.58	739.211	717.536	695.383	673.451	651.963	632.152	614.584	600.165	590.848	585.873	586.612	587.127	579.885	564.428	546.941	534.252	529.106	526.164	518.661	507.909	498.91	495.204	496.129	500.646	507.102	513.598	517.095	516.064	510.801	504.513	499.745	494.649	487.278	480.977	477.864	477.486	479.373	481.306	478.508	471.009	462.508	453.423	444.522	441.571	445.112	449.911	452.742	453.985
Cell 274	911.775	897.784	896.007	897.443	908.649	932.587	962.24	987.513	1001.57	1009.31	1017.57	1020.47	1016.73	1014.78	1022.83	1042.05	1061.37	1064.22	1048.88	1021.67	983.222	939.155	896.339	854.002	811.949	773.416	739.895	704.757	660.558	613.771	574.256	543.335	515.309	489.043	472.804	470.999	476.789	477.528	468.546	458.038	453.41	450.464	443.077	433.662	431.71	441.064	453.082	461.483	467.799	479.111	490.028	495.279	498.356	502.18	508.713	520.92	537.751	558.301	577.035	591.575	605.967	618.498	624.561	620.581	614.373	617.695	634.909	655.916	670.328	675.345	675.64	675.052	676.859	679.561	681.731	681.681	681.337	684.488	691.265	694.04	686.113	672.239	660.188	647.89	636.19	637.222	653.931	674.072	688.331	697.394	705.571	715.25	725.32	731.92	737.064	742.301	750.912	768.851	792.756	822.561	849.893	861.916	863.723	862.828	859.684	857.857	853.237	844.406	836.799	837.657	849.338	867.19	886.581	903.701
Cell 275	791.885	780.581	767.256	760.809	769.829	793.014	823.889	860.427	906.859	961.52	1014.91	1055.48	1080.96	1099.24	1118.04	1137.83	1160.44	1187.17	1218.81	1244.87	1256.8	1250.76	1224.18	1186.19	1152.46	1125.37	1093.11	1048.35	994.813	944.361	902.914	864.818	822.048	780.326	745.344	719.127	699.799	686.781	679.223	675.477	671.402	666.041	660.276	653.282	650.632	660.507	682.407	707.459	725.729	737.646	749.349	761.741	775.174	788.824	801.312	813.548	825.466	838.112	851.017	862.466	877.895	899.398	924.882	954.524	987.441	1014.23	1027.05	1026.06	1020.47	1017.24	1016.55	1012.46	1004.79	1003.21	1014.03	1028.12	1035.01	1034.59	1026.53	1008.28	983.735	961.493	944.727	927.483	901.764	867.973	830.268	795.82	771.434	759.514	759.789	766.738	768.35	757.261	743.046	737.95	744.572	752.518	755.076	760.787	772.951	780.676	779.393	772.806	770.119	774.634	780.548	785.764	790.336	796.435	805.507	815.554	827.182	840.09
Cell 276	552.387	570.057	588.497	607.646	626.717	646.937	673.848	707.302	743.698	778.254	808.811	842.487	882.696	917.363	931.193	930.372	937.067	956.127	975.286	981.063	973.203	962.382	955.105	945.583	926.094	893.914	857.247	827.293	802.965	774.814	737.453	698.201	664.766	639.119	617.071	598.444	584.968	583.386	593.394	606.24	611.445	607.456	603.363	609.306	627.069	653.234	680.217	702.566	721.168	740.411	761.842	779.253	791.845	806.574	828.541	846.917	850.626	845.912	837.816	828.589	833.817	857.528	885.847	901.054	897.725	885.006	870.334	853.37	835.68	817.462	796.634	774.691	754.761	737.956	728.092	724.524	722.475	719.923	716.215	711.89	706.736	693.995	673.56	654.063	645.535	647.883	650.346	636.827	610.007	584.016	565.163	550.456	539.991	532.052	525.445	515.232	503.181	493.395	485.442	477.852	472.377	468.99	466.314	462.641	456.447	449.339	441.462	434.799	434.923	443.964	455.525	464.212	468.321	470.239
Cell 277	767.255	776.404	788.231	804.738	827.311	856.247	894.803	938.22	983.729	1033.87	1086.52	1131.47	1160.8	1175.75	1182.38	1187.35	1194.51	1200.34	1201.85	1205.85	1206.49	1193.95	1166.69	1136.38	1113.99	1095.5	1074.51	1055.3	1040.2	1025.52	1003.35	973.637	948.568	934.544	928.294	919.68	907.174	897.664	895.342	893.072	886.685	882.139	884.175	889.108	892.617	892.947	890.812	886.638	883.65	884.354	885.642	881.159	868.729	855.548	846.074	835.262	820.978	809.502	812.535	831.474	851.537	859.297	853.2	838.089	821.351	808.146	802.491	805.253	804.807	794.22	783.955	781.221	786.625	796.892	809.92	827.945	848	862.061	868.816	871.3	874.739	878.666	883.553	890.625	901.113	912.769	924.835	930.558	929.797	929.206	935.366	943.587	950.808	954.96	953.966	944.753	932.327	922.381	920.839	924.847	927.362	926.465	920.405	910.678	901.666	894.741	889.573	887.994	891.724	902.827	916.091	923.643	924.35	922.595
Cell 278	631.12	634.496	637.078	645.373	669.133	707.344	744.487	772.254	793.415	814.342	836.756	852.898	858.439	858.806	855.49	850.801	845.045	845.695	861.04	877.647	872.368	841.259	797.423	753.664	706.908	659.755	621.44	590.335	563.809	545.385	535.721	527.759	516.004	503.586	497.356	496.309	497.014	489.791	473.21	461.145	464.376	475.343	485.023	491.401	499.661	516.599	540.973	567.795	598.221	632.537	664.193	696.967	739.361	787.06	835.17	875.304	908.636	946.034	985.345	1017.98	1042.91	1062.15	1081.08	1106.25	1138.56	1174.57	1207.66	1235.19	1256.61	1276.1	1298.14	1318.78	1335.7	1368.23	1422.47	1475.2	1499.52	1490.33	1476.51	1482.83	1512	1553	1581.91	1590.27	1596.11	1613.72	1644.41	1682.21	1720.18	1753.95	1778.01	1799.86	1824.05	1832.66	1823.93	1817.81	1834.52	1859.78	1857.56	1849.46	1860.26	1870.42	1863.53	1854.18	1859.93	1874.76	1872.87	1854.97	1830.5	1809.7	1788.86	1770.03	1756.2	1748.38
Cell 279	663.51	673.052	694.626	730.188	772.068	810.732	848.442	886.564	924.415	964.512	1007.03	1044.83	1069.19	1070.28	1047.61	1009.18	968.104	930.247	890.663	840.078	782.999	726.326	680.977	653.242	635.874	621.326	612.842	607.757	601.167	589.755	578.805	574.67	574.696	574.079	569.799	561.971	556.177	555.64	556.905	557.4	557.175	557.497	559.999	570.268	589.15	614.338	641.284	663.918	676.173	683.715	690.021	693.064	693.21	694.054	693.133	690.565	684.318	674.719	665.598	660.712	659.086	658.593	658.431	655.536	645.912	630.568	612.263	594.52	581.664	571.573	561.804	552.631	545.238	540.955	540.437	527.066	490.09	428.18	393.986	427.554	486.615	522.31	540.097	549.458	564.513	580.329	594.513	608.83	622.983	632.698	635.084	636.502	645.125	659.81	673.686	678.931	674.638	665.395	657.709	656.314	658.392	661.656	666.289	671.358	673.592	669.518	662.206	654.784	646.33	638.084	632.129	627.865	624.074	620.536
Cell 280	577.377	579.942	584.34	593.253	609.474	631.548	655.238	676.086	697.562	719.455	736.831	750.611	770.914	798.765	819.373	824.244	821.094	817.236	818.528	823.124	817.88	799.474	778.83	763.175	754.262	746.111	730.553	705.334	680.271	662.691	647.261	626.64	605.392	583.958	564.263	547.577	539.166	536.31	531.183	522.237	513.413	506.385	504.27	504.367	505.959	508.827	514.437	524.623	542.391	563.138	574.761	570.644	560.154	550.758	543.707	541.313	546.517	559.969	580.076	601.508	618.929	629.13	628.45	620.352	614.218	616.779	622.693	622.819	613.735	600.143	587.222	577.828	572.543	567.49	562.005	558.623	559.601	560.123	557.788	549.089	534.931	522.415	515.956	514.283	514.216	509.366	500.087	492.737	487.465	479.27	470.977	470.343	480.068	491.338	490.483	477.465	465.525	455.916	441.021	421.457	408.943	408.426	415.342	419.217	417.036	417.21	422.011	424.776	424.201	425.988	432.278	442.958	453.141	458.221
Cell 281	643.991	645.719	653.557	669.932	691.407	711.222	729.068	753.059	788.147	825.925	862.603	900.309	935.283	958.752	970.431	977.565	984.03	987.766	987.036	978.263	960.719	938.828	921.316	910.498	895.599	875.273	859.325	848.61	837.526	822.908	803.663	786.058	773.148	764.166	757.132	749.547	743.396	744.208	746.854	739.697	724.589	717.389	728.088	755.618	789.111	820.599	846.052	866.556	886.019	911.482	941.412	969.243	988.714	1002.6	1005.93	1000.57	994.006	997.144	1009.77	1022.35	1033.9	1048.93	1059.71	1061.91	1058.21	1056.61	1053.33	1040.02	1020.67	1000.52	978.575	958.797	941.626	927.386	915.366	904.182	889.929	873.337	858.72	849.738	846.702	841.873	831.082	818.591	807.995	801.539	803.392	813.24	832.581	857.549	883.809	910.654	939.106	968.704	990.468	1000.53	1005.28	1007.22	1005.22	1004.4	1003.4	997.966	986.922	974.748	962.541	951.702	944.827	943.458	943.17	938.15	926.099	914.296	908.279	906.289
Cell 282	725.525	739.305	759.31	789.361	830.162	877.939	931.691	994.492	1074.72	1169.36	1255.12	1310.42	1336.39	1350.43	1368.63	1379.16	1364.78	1320.62	1272.44	1254.82	1251.97	1213.81	1130.69	1028.04	937.909	871.285	823.357	786.075	755.4	732.263	718.513	711.213	705.532	695.614	684.576	680.193	686.254	691.264	679.005	644.363	601.364	571.725	567.049	578.069	593.89	609.548	620.434	624.793	629.099	646.019	678.411	711.033	727.593	729.147	726.68	726.957	727.639	722.132	713.539	709.758	717.516	730.732	740.882	748.014	755.894	764.519	774.307	783.309	789.519	791.601	787.247	778.097	771.714	774.004	786.718	800.42	805.716	803.136	803.564	808.507	807.808	797.801	787.905	781.939	784.233	792.095	806.898	835.638	871.039	891.719	887.473	865.477	838.328	819.862	813.348	813.593	815.901	814.133	802.951	791.171	788.893	794.391	797.17	800.038	810.103	821.915	824.809	816.06	800.022	785.636	775.975	774.185	783.336	798.367
Cell 283	705.651	711.586	718.856	732.394	757.357	794.203	834.37	870.724	911.856	962.59	1017.4	1068.88	1116.78	1166	1215.93	1260.21	1295.53	1320.43	1344.11	1370.43	1383.78	1364.88	1325.75	1278.67	1224.41	1172.67	1125.2	1068.95	1008.46	946.539	880.209	818.353	768.813	726.729	692.492	670.323	660.956	657.821	654.755	652.645	650.464	646.524	643.449	641.338	642.365	647.41	657.367	670.2	686.49	704.933	718.369	724.425	729.45	734.491	741.456	750.425	761.846	778.868	799.349	818.199	833.241	848.498	869.391	894.319	911.628	914.615	906.989	896.28	887.479	884.511	886.939	892.21	898.783	907.586	921.502	941.174	961.32	973.789	977.224	971.862	961.751	950.546	938.868	926.031	913.548	904.028	893.207	870.567	837.569	806.068	782.844	766.661	751.204	730.735	705.864	686.644	674.057	657.045	632.918	612.87	600.149	586.485	570.373	552.821	538.457	535.317	540.754	544.345	545.61	550.623	562.049	574.279	582.484	586.093
Cell 284	568.557	561.329	556.769	557.491	566.632	584.608	607.77	632.031	653.338	671.058	684.04	696.196	714.977	743.152	771.404	787.512	792.723	797.071	800.446	799.953	804.538	821.554	841.547	853.021	852.539	842.839	829.306	817.404	811.386	801.906	780.592	752.384	725.002	702.141	683.425	666.315	647.016	620.457	590.066	564.094	543.459	526.885	516.095	511.662	508.398	502.636	497.598	497.385	501.807	508.387	516.518	522.984	524.613	526.018	529.865	531.893	530.665	528.561	526.493	523.032	520.254	520.974	523.849	528.902	534.266	539.77	548.14	558.436	574.498	597.902	618.487	628.851	632.421	637.546	646.132	655.652	669.687	692.733	718.983	740.689	754.923	765.934	776.191	790.465	809.081	830.885	848.93	854.8	844.691	830.118	825.934	841.684	867.081	888.608	903.889	910.608	901.199	880.758	859.786	842.514	821.932	791.117	756.735	729.252	706.842	684.796	667.585	659.585	648.245	627.384	610.121	611.026	623.718	634.502
Cell 285	665.979	668.623	666.337	659.996	658.998	671.5	696.703	729.373	765.681	803.571	841.029	875.832	905.994	930.652	951.24	970.466	991.068	1015.77	1044.5	1074.1	1100.37	1124.16	1148.69	1172.1	1186.17	1186.33	1175.94	1161.14	1144.36	1125.66	1105.51	1086.69	1072.51	1064.07	1058.75	1054.7	1050.05	1041.96	1031.33	1023.09	1018.95	1017.27	1015.18	1015.93	1023.93	1040.36	1064.79	1090.51	1109.8	1121.09	1125.88	1129.11	1137.03	1147.65	1153.73	1150.33	1141.77	1143.1	1163.01	1197.17	1237.99	1282.2	1325.56	1363.77	1391.43	1411.89	1429.45	1451.07	1479.58	1509.59	1529.77	1536.28	1538.11	1554.82	1592.96	1652.33	1715	1752.4	1767.66	1784.13	1809.64	1831.19	1842.17	1864.74	1906.52	1955.27	2003.19	2040.8	2064.84	2083.28	2103.99	2126.32	2149.79	2181.4	2216.22	2241.48	2250.67	2249.4	2251.71	2273.73	2310.05	2350.04	2388.79	2421.91	2447.15	2476.69	2506.33	2524.07	2527.21	2529.9	2536.7	2549.5	2564.83	2576.53
Cell 286	578.84	581.299	580.68	576.014	576.956	593.072	616.863	634.936	647.363	661.206	682.568	703.631	718.246	733.483	757.108	792.434	839.33	897.227	972.162	1064.02	1161.28	1235.96	1264.1	1253.84	1226.91	1185.09	1131.12	1077.58	1030.58	981.364	926.017	873.976	829.388	785.921	741.102	702.011	673.717	657.286	647.299	634.452	615.406	599.413	591.274	589.921	588.652	585.407	582.97	584.551	590.993	600.623	609.703	619.987	631.686	640.583	642.622	641.82	642.586	642.766	639.934	638.582	644.905	657.642	670.982	683.201	697.22	714.72	731.808	746.431	757.781	766.458	776.903	795.993	821.173	843.357	864.217	893.393	925.157	948.478	954.974	952.765	964.765	991.198	1012.27	1018.18	1016.47	1021.19	1035.41	1053.99	1065.09	1058.43	1042.58	1028.45	1012.29	989.245	962.775	940.343	923.332	910.92	903.949	903.761	906.928	902.133	888.191	870.501	856.219	852.078	856.177	859.558	858.803	853.15	850.483	856.056	867.795	879.419
Cell 287	801.752	803.216	803.327	799.429	792.953	795.395	817.935	860.492	911.229	962.74	1014.5	1073.53	1137.07	1197.32	1243.87	1275.6	1305.14	1343.52	1376.84	1395.4	1398.22	1391.17	1380.97	1372.76	1359.72	1337.03	1305.36	1263.37	1205.13	1133.33	1055.47	975.938	899.985	836.906	792.422	762.302	735.207	707.37	685.824	671.12	660.757	647.08	629.494	617.647	615.424	621.492	634.831	651.658	664.987	673.053	680.321	688.244	690.951	692.376	697.668	709.88	725.114	736.82	748.867	771.378	802.829	829.081	841.457	846.231	851.58	859.724	871.269	883.283	896.532	909.925	916.494	916.176	918.59	925.598	935.763	954.332	981.328	1005.28	1016.12	1019.87	1021.32	1018.5	1007.08	984.148	953.201	911.133	853.846	794.663	749.664	723.842	714.195	710.265	703.707	693.125	683.67	675.875	666.527	654.32	642.517	633.977	629.358	629.901	635.695	643.118	649.586	654.537	658.976	664.862	670.665	672.681	670.809	666.644	662.854	660.095
Cell 288	597.697	600.705	606.703	618.965	638.38	664.289	693.055	721.177	749.504	777.52	803.76	832.62	869.499	913.961	953.008	974.663	983.671	987.333	984.003	975.459	966.995	961.433	961	958.314	947.375	936.153	932.151	929.019	925.447	926.293	927.57	921.583	916.699	917.551	922.659	927.652	937.908	949.891	952.204	943.39	935.269	932.406	941.087	951.36	951.631	944.217	942.883	951.086	960.109	962.22	957.058	943.947	922.799	891.515	858.945	837.689	824.842	813.428	802.056	788.527	771.611	756.309	748.103	747.76	746.299	738.397	728.541	723.523	719.711	712.055	705.18	706.878	713.678	723.57	729.755	735.785	756.147	791.468	830.041	854.081	858.614	862.784	874.252	883.938	888.294	886.591	882.662	882.248	883.911	879.904	872.123	869.315	870.821	863.903	850.048	837.399	826.833	813.29	793.081	772.438	763.702	763.339	758.417	744.252	726.561	715.594	714.125	712.244	700.688	687.452	678.572	672.619	664.718	655.259
Cell 289	628.274	639.506	654.438	672.787	695.679	718.133	737.381	759.889	793.062	836.524	880.182	910.705	931.166	950.463	969.254	993.034	1017.03	1028.16	1028.39	1017.19	994.071	960.927	928.249	905.183	886.069	858.441	822.139	780.952	745.706	717.55	697.05	681.12	664.4	643.823	626.158	614.296	609.736	611.044	613.843	619.961	632.118	644.896	655.171	666.551	684.188	706.389	725.352	740.181	765.855	809.275	850.952	870.713	875.174	882.435	901.154	920.369	922.796	905.634	880.302	859.761	851.571	852.756	853.266	849.392	840.153	821.826	796.862	771.914	751.424	735.508	722.297	711.366	705.517	704.648	705.978	703.848	703.315	709.082	716.904	721.168	721.806	720.866	720.159	722.9	733.554	751.07	768.606	779.787	785.666	793.079	807.024	830.337	858.583	880.474	890.347	893.16	897.995	911.024	929.357	947.583	960.323	965.632	968.624	977.943	995.024	1022.93	1056.22	1080.44	1089.39	1089.55	1088.46	1092.11	1098.58	1103.09
Cell 290	553.243	558.711	563.968	566.9	568.193	569.986	577.1	593.784	615.225	635.452	650.635	665.987	687.631	712.918	740.392	768.074	791.166	810.432	825.58	839.163	852.853	860.134	860.608	865.305	880.992	897.732	903.401	896.961	882.649	869.458	859.536	848.919	836.227	822.243	806.699	789.715	770.907	756.375	751.763	753.302	749.009	739.132	731.485	735.631	754.97	786.116	820.613	850.64	873.008	893.445	916.697	940.643	959.672	972.579	980.35	979.587	968.253	955.147	950.122	960.207	992.77	1035.97	1072.52	1092.9	1101.4	1106.88	1111.27	1113.97	1118.89	1125.46	1129.85	1127.91	1120.95	1116.56	1122.75	1140.22	1162.97	1181.54	1188.29	1189.74	1201.44	1221	1234.95	1239.26	1243.59	1251.13	1260.91	1274.94	1291.93	1301.35	1302.35	1298.39	1292.18	1286.72	1281.22	1266.58	1236.13	1204.97	1192.07	1197.86	1210.15	1217.2	1210.45	1189.54	1162.66	1138.86	1115.9	1097.28	1085.4	1073.7	1053.94	1031.44	1014.73	1006.75
Cell 291	640.79	650.002	658.459	659.735	656.595	660.237	678.988	713.667	750.19	780.306	801.974	817.607	828.591	834.989	840.557	850.697	865.922	875.88	868.373	843.271	811.567	780.201	751.461	725.541	703.384	682.266	661.962	642.229	623.17	604.036	585.459	569.734	559.821	553.974	547.209	539.687	536.055	537.11	541.709	546.266	551.868	561.507	575.103	591.005	607.907	628.352	653.376	673.255	686.3	695.66	701.231	703.687	710.233	722.522	741.661	766.002	789.429	808.317	826.565	847.806	875.754	909.025	942.022	971.16	996.223	1016.78	1033.91	1052.28	1066.57	1074.14	1079.58	1083.05	1081.26	1073.34	1069.39	1080.68	1100.49	1105.42	1091.16	1073.12	1060.46	1049.34	1037.55	1023.81	1011.01	1000.83	989.4	970.681	944.875	918.715	899.126	890.045	888.896	890.823	885.771	864.42	830.379	798.14	780.516	778.057	775.996	766.975	758.621	756.965	757.698	755.094	745.429	737.351	739.627	747.983	756.789	766.857	779.57	794.112
Cell 292	488.176	497.33	503.38	509.998	517.957	527.055	539.018	555.639	575.128	599.486	628.109	653.991	675.905	697.556	718.392	730.364	727.043	714.823	705.591	710.985	725.464	727.476	709.879	687.925	674.85	666.421	654.752	646.039	643.402	641.545	637.627	633.681	630.597	624.973	619.197	612.265	600.958	590.301	585.19	580.471	572.88	564.659	563.17	573.65	589.544	601.978	609.862	616.529	626.873	642.373	657.582	666.445	667.479	666.343	667.701	674.148	687.232	708.359	731.936	750.687	761.777	772.431	791.408	817.25	841.659	862.257	879.814	895.714	908.253	911.833	912.152	919.105	935.601	956.253	972.344	984.761	997.679	1008.66	1009.2	991.618	962.652	929.568	897.274	870.86	852.77	836.225	818.174	803.934	793.672	779.004	761.213	742.61	727.636	713.045	696.654	678.69	659.233	642.228	631.863	631.03	641.881	658.671	669.302	667.678	663.546	669.304	683.972	699.338	708.31	713.348	720.063	730.053	741.27	750.623
Cell 293	970.084	966.428	966.069	973.336	994.15	1029.55	1070.63	1105.28	1129.33	1145.86	1163.77	1178.76	1177.95	1157.92	1129.5	1096.63	1058.51	1017.97	987.537	967.235	945.786	910.631	866.83	835.657	825.804	819.614	804.034	778.302	755.058	739.82	727.505	720.109	721.247	728.093	737.49	741.958	742.759	741.469	739.042	739.945	742.097	742.454	742.723	750.71	771.596	799.944	828.183	850.935	860.126	862.108	872.486	897.449	925.578	944.813	951.722	948.485	936.001	921.754	908.325	896.687	885.722	875.071	862.72	840.524	806.706	772.752	749.874	741.203	741.237	738.149	729.667	717.956	709.917	709.666	716.243	721.19	719.696	713.18	711.786	718.117	728.2	738.636	747.13	749.079	748.971	758.868	780.603	802.067	820.672	839.583	857.252	869.233	876.144	884.308	891.838	889.5	876.167	864.197	865.507	884.029	906.751	925.868	936.114	932.19	914.2	891.859	872.258	859.247	850.404	840.523	823.099	800.533	777.028	755.267
Cell 294	542.291	552.386	562.152	577.657	609.74	650.328	682.504	703.545	715.121	721.014	725.736	728.506	735.594	750.223	768.834	780.216	776.322	772.95	784.212	802.128	812.146	807.301	795.621	789.634	797.878	814.422	834.168	854.598	866.831	859.888	837.022	807.688	782.92	771.915	772.896	777.911	789.118	792.04	770.488	735.347	707.454	694.003	690.58	685.119	669.271	650.01	638.573	640.998	664.945	709.171	748.853	753.31	730.778	714.88	722.067	742.05	744.758	722.317	700.552	696.155	705.138	715.419	723.478	731.36	736.663	740.814	744.494	743.989	746.654	752.578	756.549	757.755	753.755	753.264	765.851	761.573	720.969	645.196	615.747	692.522	800.183	853.806	864.735	852.826	843.897	845.504	858.568	871.934	878.33	879.306	874.472	849.032	809.629	787.825	798.051	825.318	850.246	862.228	864.318	868.628	877.665	890.094	897.299	896.015	889.288	886.058	888.261	903.972	926.264	946.335	957.516	961.449	962.376	965.81
Cell 295	625.771	628.547	629.466	630.992	642.795	671.823	717.983	773.528	827.125	872.19	910.197	948.358	989.442	1026.7	1059.12	1087.38	1108.98	1125.64	1139.95	1147.72	1138.44	1106.64	1065.67	1031.23	1000.74	965.916	928.984	890.59	848.215	803.698	758.703	718.084	685.29	661.473	650.277	649.754	650.391	646.809	639.894	634.777	633.575	634.067	639.655	649.287	656.463	661.175	672.205	693.903	721.014	743.588	762.11	780.278	798.693	817.084	840.02	868.705	896.618	918.975	939.026	964.961	999.182	1035.57	1066.79	1090.77	1105.57	1112.94	1115.49	1111.73	1096.9	1077.15	1061.6	1055.12	1053.15	1049.3	1040.29	1025.57	1005.93	986.923	969.151	951.472	932.911	907.668	877.336	852.752	843.542	851.554	865.136	876.119	887.036	898.537	905.072	906.116	901.142	893.683	881.98	863.481	839.857	823.705	820.06	829.34	841.758	851.95	856.268	859.699	866.887	879.177	892.329	900.733	903.698	909.901	919.871	931.601	943.635	952.51
Cell 296	605.954	616.829	631.533	651.995	676.644	701.348	728.925	762.051	792.169	818.128	841.912	858.053	864.36	866.928	873.581	884.339	889.894	893.728	906.879	923.401	932.807	923.179	897.423	881.456	893.145	929.108	973.303	1009.22	1025.74	1008.41	955.151	893.605	852.986	837.263	819.617	789.032	763.269	759.956	764.182	748.063	713.634	688.197	671.486	659.403	656.624	667.266	678.075	677.73	668.588	665.311	669.781	677.011	677.835	673.122	665.94	654.658	638.17	632.383	647.109	668.856	681.628	678.994	671.545	672.956	682.987	693.705	693.107	678.971	666.585	656.466	639.01	618.551	604.515	605.169	620.03	624.658	596.552	528.728	490.031	543.865	635.479	688.651	701.64	694.537	689.703	687.399	681.873	673.934	673.432	685.232	696.52	690.229	679.053	687.333	709.324	721.338	715.279	701.963	701.284	719.718	744.599	768.397	787.87	798.734	801.601	801.41	795.832	794.347	800.549	810.276	814.177	814.126	815.056	819.041
Cell 297	535.905	540.04	542.94	546.176	555.987	575.481	602.432	635.403	670.685	704.633	732.864	756.898	780.363	806.568	835.965	863.917	883.311	892.591	891.902	884.86	871.642	847.733	813.835	773.823	730.184	685.516	645.774	617.83	600.984	589.069	575.737	559.442	545.05	532.657	520.844	512.142	509.927	510.608	509.191	509.32	513.712	519.233	526.569	536.512	550.251	569.75	597.632	633.858	672.381	699.444	710.522	713.925	715.643	715.82	718.101	725.753	738.831	750.561	754.625	753.531	755.764	771.252	797.769	821.073	827.509	812.486	781.572	745.706	708.922	672.906	638.315	607.26	582.812	564.748	550.766	535.763	521.433	515.58	517.666	513.42	498.499	485.085	481.708	482.884	480.139	469.014	456.212	449.325	451.089	460.299	472.285	483.417	494.327	502.277	504.547	505.582	511.263	517.514	522.887	528.543	536.908	543.193	540.601	537.802	543.078	550.778	554.403	551.248	547.991	550.122	555.956	564.107	573.611	582.828
Cell 298	599.929	612.457	628.448	643.48	654.987	669.147	687.843	710.871	729.261	742.152	752.219	768.819	792.684	818.109	836.04	849.511	866.952	894.73	927.944	957.982	980.281	997.152	1012.96	1025	1028.02	1018.9	999.809	974.58	951.991	934.063	912.039	881.053	850.203	824.91	803.334	784.17	765.587	752.569	749.78	750.268	743.574	724.694	697.449	673.975	660.347	658.288	661.974	665.558	665.56	659.809	649.333	641.249	636.963	632.906	627.993	628.027	632.102	633.389	629.189	621.432	609.342	598.446	593.707	597.517	605.599	613.054	616.218	612.932	602.321	590.282	581.551	580.834	588.164	601.088	616.626	631.132	642.42	651.695	659.801	664.72	667.542	670.077	672.119	679.052	688.332	692.955	692.822	688.342	682.864	681.565	683.289	686.541	691.398	696.255	697.118	694.879	691.297	683.32	672.821	662.752	653.926	650.341	653.926	662.643	670.965	674.919	675.594	676.295	682.141	693.217	704.471	713.652	722.342	730.483
Cell 299	595.289	591.47	589.97	593.449	601.485	616.343	637.419	657.919	674.808	691.12	710.219	734.008	761.945	791.996	818.858	834.926	839.466	839.811	846.393	857.387	864.602	860.65	843.647	820.64	799.891	782.016	764.64	743.629	720.665	698.651	676.875	656.945	640.094	627.215	618.741	614.386	613.662	616.207	621.125	626.925	633.264	639.208	644.174	653.386	666.689	678.961	693.551	713.384	734.795	751.838	767.207	782.766	793.33	798.127	805.092	819.076	836.83	851.109	861.697	867.991	868.356	862.562	851.125	838.11	827.74	822.52	819.09	810.149	794.776	775.41	752.788	729.748	709.351	694.097	689.098	695.468	707.426	715.072	713.109	705.924	705.362	718.375	742.205	770.036	797.131	820.203	837.907	852.062	868.583	890.85	915.479	939.471	964.69	993.739	1021.62	1044.82	1064.19	1086.64	1119.1	1162.03	1206.42	1244.28	1264.21	1261.73	1245.39	1225.21	1209.25	1201.23	1186.45	1155.53	1111.57	1065.67	1026.93	998.788
Cell 300	497.584	501.379	504.938	507.619	509.688	512.493	520.174	531.633	541.319	542.355	541.184	543.757	548.609	553.888	562.745	576.742	594.765	617.674	645.786	675.05	709.441	753.719	805.799	855.879	893.865	919.354	940.209	956.484	968.927	983.923	1011.11	1046.31	1074.14	1084.95	1081.55	1076.16	1070.85	1061.95	1041.95	998.162	932.316	863.353	802.07	754.225	715.477	681.496	651.374	628.163	613.338	605.897	599.793	591.001	579.66	572.772	570.779	570.612	569.204	568.045	569.864	570.298	564.875	554.328	538.095	523.503	516.025	514.259	517.267	518.519	519.788	523.73	528.248	539.086	554.158	560.579	559.626	546.597	520.769	475.386	459.587	514.78	596.167	641.433	656.457	655.01	657.014	666.994	686.607	712.611	742.584	771.715	793.35	796.36	787.07	787.097	803.465	819.171	819.169	809.734	800.031	789.081	775.882	761.346	750.057	741.341	726.535	710.251	698.642	692.797	694.178	696.093	690.14	682.121	673.655	666.136
Cell 301	693.786	688.455	679.221	670.001	665.296	669.335	682.498	696.44	705.417	714.441	728.332	749.565	771.516	789.323	807.138	826.8	844.75	857.461	869.098	886.048	904.362	911.492	908.892	910.152	916.842	923.4	933.975	947.097	949.363	932.42	907.813	898.161	904.255	911.125	909.218	896.32	876.152	859.099	845.309	836.676	834.312	842.067	863.346	896.762	932.731	957.372	961.362	953.704	947.447	954.496	970.915	989.491	1012.55	1039.54	1057.51	1059.69	1040.94	1009.85	985.502	972.474	965.28	955.004	942.865	939.355	947.121	960.747	968.063	959.773	939.578	912.252	882.25	856.025	836.024	823.197	821.984	830.181	834.976	837.721	837.406	832.712	826.132	815.916	805.56	801.547	798.734	791.872	782.344	773.857	765.399	756.418	750.044	743.801	736.639	733.739	734.487	729.471	713.287	691.744	673.656	663.258	659.444	656.853	655.561	658.103	664.945	672.787	678.666	681.295	678.277	671.284	666.193	667.244	674.756	683.587
Cell 302	739.891	736.624	741.658	757.95	773.179	778.122	780.074	786.962	803.666	827.331	852.159	869.155	878.415	891.722	920.765	963.209	1002.1	1026.52	1040.14	1051.89	1064.31	1073.13	1080.1	1093.53	1118.04	1149.72	1184.28	1216.38	1236.94	1243.91	1239.76	1222.15	1186.1	1133.84	1083.99	1049.84	1031.19	1017.51	998.605	973.548	945.188	915.832	893.53	879.422	875.497	882.413	887.378	876.926	853.864	835.057	830.502	828.669	818.074	804.356	797.157	800.114	802.231	795.772	784.145	776.542	775.897	774.015	762.325	748.037	741.672	740.532	738.607	737.782	739.287	743.106	745.141	744.826	748.72	758.49	775.365	797.291	814.856	820.321	815.215	808.197	805.636	810.5	816.105	816.706	815.889	814.095	817.101	829.378	847.433	867.27	884.553	896.775	908.784	916.35	918.834	916.994	909.232	896.766	885.443	876.737	875.171	879.307	879.431	873.143	869.917	873.1	877.702	875.553	867.509	859.273	847.888	833.921	822.003	811.735
Cell 303	898.228	900.245	909.285	926.234	947.497	970.006	996.735	1035.22	1084.48	1132.42	1169.86	1194.63	1213.14	1231.28	1247.94	1257.42	1254.54	1236.01	1211.72	1193.58	1181.39	1161.64	1133.09	1101.99	1070.63	1039.15	1008.21	972.598	932.555	891.996	856.402	826.224	801.612	782.978	766.786	753.578	746.816	744.702	742.736	741.901	740.322	738.259	739.746	749.747	766.259	786.265	804.978	821.928	841.649	868.783	894.953	909.183	915.864	927.87	950.593	972.388	986.093	990.043	983.728	973.064	966.263	961.019	950.086	934.75	922.702	910.22	890.541	863.609	833.588	807.069	784.057	762.032	742.295	725.341	708.395	694.453	682.809	666.462	645.452	629.851	622.476	618.278	612.775	607.477	604.751	606.055	607.986	608.235	609.274	613.223	621.815	638.37	661.232	684.911	705.251	720.249	729.934	736.542	742.824	752.602	764.575	779.9	799.866	820.153	835.279	844.774	848.062	847.739	850.205	857.398	865.767	872.637	878.991	885.101
Cell 304	697.464	712.126	740.371	776.651	815.153	855.943	902.228	956.812	1015.45	1075.62	1121.49	1144.4	1160.14	1191.98	1242.06	1300.36	1347.2	1377.76	1399.86	1410.64	1397.89	1364.78	1327.38	1293.05	1249.53	1186.69	1110.89	1029.4	951.416	882.899	829.087	788.21	754.366	724.427	698.229	674.461	653.336	634.506	621.126	613.83	613.827	616.855	618.539	618.561	619.301	622.534	633.5	649.616	663.465	668.313	670.082	678.006	696.275	721.324	750.645	783.794	816.848	848.044	882.888	924.701	972.099	1020.65	1065.98	1106.89	1144.08	1182.15	1223.5	1262.41	1288.6	1296.02	1293.03	1290.15	1296.27	1317.46	1341.67	1347.58	1330.79	1303.67	1276.02	1234.2	1173.07	1101.89	1029.14	961.798	903.295	850.293	801.913	759.953	725.787	697.618	673.603	655.015	645.735	640.013	628.291	617.447	615.1	620.862	628.499	635.872	645.895	663.034	682.689	698.156	709.49	721.724	735.598	755.113	780.395	807.74	836.285	865.101	890.263	908.474
Cell 305	520.526	515.233	509.249	503.379	498.747	498.791	507.994	531.042	560.867	585.171	607.102	639.05	675.36	697.372	697.037	688.099	687.822	701.656	714.591	713.485	704.17	691.464	683.457	687.967	699.773	711.58	715.434	705.559	690.483	671.655	644.579	614.244	587.088	564.208	549.589	543.629	540.728	538.473	532.772	522.648	511.292	500.472	493.259	492.652	496.813	501.868	503.481	502.391	499.123	492.247	489.708	491.216	490.668	491.723	496.048	495.888	493.955	497.676	510.203	524.96	531.839	527.472	519.875	516.154	521.875	535.609	549.553	556.96	557.324	548.181	531.822	517.21	512.924	518.69	534.144	557.438	583.093	598.962	599.065	593.244	590.846	590.103	594.69	604.074	615.364	633.029	657.059	677.346	686.054	683.642	676.324	664.479	651.609	642.378	630.989	611.845	587.256	567.548	560.724	562.748	562.123	552.781	538.378	522.411	506.137	495.669	493.291	496.193	499.38	497.976	490.173	478.823	468.545	460.223
Cell 306	687.187	698.81	719.649	739.105	748.551	764.601	803.253	861.009	919.941	963.974	988.755	1006.69	1023.72	1046.42	1083.74	1132.15	1183.17	1217.95	1227.82	1225.31	1225.17	1224.78	1214.92	1198.08	1187.86	1177.3	1151.72	1111.06	1069	1044.33	1030.32	1006.94	967.815	923.168	887.427	866.814	849.758	834.97	823.804	812.91	799.665	784.365	774.39	781.035	803.798	834.031	861.077	883.424	902.443	915.198	922.684	929.007	932.01	929.606	925.123	926.075	934.862	943.02	947.021	951.396	964.612	984.29	1002.5	1014.98	1029.9	1056.16	1089.26	1110.48	1105.76	1078.65	1056.63	1059.24	1078.64	1100.44	1120.1	1141.54	1164.12	1176.64	1174.68	1171.74	1178.76	1189.88	1201.65	1216.15	1227.46	1228.66	1222.34	1206.51	1183.44	1160.68	1148.93	1146.17	1140.99	1125.44	1102.54	1074.33	1044.4	1016.1	998.6	996.526	997.905	988.627	968.045	943.52	925.222	916.97	917.183	920.795	922.215	919.719	918.61	923.114	936.01	951.359
Cell 307	548.812	556.828	564.753	575.973	593.076	613.176	633.742	656.573	685.481	718.173	748.997	775.502	797.337	814.868	822.513	821.666	822.967	830.724	841.652	849.616	849.214	837.656	815.41	786.209	755.169	729.434	712.815	702.611	694.072	680.234	661.623	643.062	628.593	618.375	608.486	599.964	597.214	596.644	594.93	596.297	603.35	610.371	611.273	610.132	617.812	638	660.952	677.969	687.71	695.458	705.83	721.086	741.094	765.675	793.871	822.195	847.949	874.033	900.483	928.42	962.12	1001.29	1042.56	1084.78	1118	1135.27	1138.4	1138.18	1143.63	1156.12	1169.87	1179.86	1183.45	1188.42	1203.95	1226.41	1240.99	1236.2	1220.62	1207.68	1190.4	1160.85	1131.78	1112.5	1099.78	1090.58	1079.68	1055.74	1019.03	983.775	959.583	946.117	938.62	931.077	913.719	886.017	852.751	817.963	788.628	774.592	768.286	755.442	733.786	716.407	709.424	711.737	713.542	711.51	709.56	710.327	716.02	727.209	734.449	733.869
Cell 308	633.46	632.772	632.728	632.899	633.689	635.373	644.105	668.626	705.67	742.011	769.082	785.048	793.818	800.88	809.62	824.596	846.354	865.862	878.506	885.709	889.562	887.508	881.108	874.655	874.311	878.297	882.749	884.692	881.411	868.748	853.862	842.576	836.97	836.623	834.055	826.851	820.176	819.748	824.949	825.898	817.154	804.579	798.31	802.276	811.194	821.299	831.086	839.676	852.006	869.147	885.912	896.761	901.065	899.84	893.833	886.997	882.643	882.681	888.573	897.685	909.708	923.986	933.203	933.159	926.535	923.218	926.851	927.143	918.628	905.731	890.343	879.587	875.715	876.149	879.684	885.735	892.451	898.706	899.874	896.365	889.618	882.905	881.47	886.461	896.848	908.746	916.396	917.464	908.031	890.938	877.656	874.152	877.657	880.354	874.464	861.758	853.083	857.196	867.497	872.138	869.21	861.164	847.871	832.172	816.2	801.326	790.087	783.018	780.338	781.261	778.806	770.672	759.535	748.599
Cell 309	553.213	547.346	544.86	544.914	545.873	548.765	556.574	573.056	599.421	628.381	655.017	678.49	702.075	725.848	747.343	766.648	775.262	752.028	708.461	681.307	679.507	682.761	677.768	673.149	676.198	683.358	689.947	690.901	690.562	698.153	707.999	712.697	708.658	699.481	696.746	700.742	703.437	699.268	688.11	674.77	656.696	634.766	615.594	603.046	599.838	609.824	623.637	631.356	633.525	636.329	641.427	648.603	656.202	664.776	670.357	668.669	662.002	659.524	665.803	675.293	681.809	685.632	693.091	703.29	709.766	712.72	716.182	725.051	734.589	738.507	744.951	760.547	773.962	781.235	797.557	829.149	860.639	883.106	900.167	915.14	919.087	912.429	906.831	908.985	911.454	917.765	933.358	949.64	957.199	962.503	969.589	981.44	995.086	1002.35	992.064	965.111	927.69	900.115	892.6	899.906	921.676	953.226	978.465	988.143	977.741	951.942	919.023	890.258	881.855	888.063	891.002	882.768	872.097	866.044
Cell 310	812.032	821.349	829.788	840.614	850.655	855.198	863.697	883.816	911.024	942.013	972.513	1003.16	1027.71	1034.34	1027.22	1023.99	1026.32	1035.94	1050	1056.73	1051.68	1039.86	1029.05	1031.44	1036.52	1022.77	981.755	931.067	889.09	857.403	824.295	781.73	739.264	709.444	683.333	652.597	624.103	607.741	600.622	588.781	571.275	562.401	567.79	577.868	583.491	584.13	581.978	580.498	582.6	584.789	584.595	585.148	589.778	598.057	606.218	609.478	607.469	604.496	607.904	619.734	637.474	656.213	672.416	685.235	699.447	716.535	732.526	743.044	742.873	731.335	718.17	711.273	708.792	711.912	726.496	750.081	779.437	803.643	808.22	795.838	784.998	788.478	803.233	818.918	832.581	837.823	841.848	854.749	875.248	895.939	910.993	914.529	915.105	924.371	932.989	920.616	881.792	839.051	816.232	813.992	811.721	800.177	786.901	772.121	750.407	728.057	705.97	690.731	696.419	718.564	728.89	716.76	697.68	683.117
Cell 311	527.507	522.387	515.997	510.726	511.657	524.493	550.145	582.606	608.87	620.601	621.815	620.765	623.208	633.269	652.244	678.646	708.397	735.038	749.023	744.519	729.748	718.145	719.842	735.004	746.794	740.307	723.102	701.45	671.892	637.988	608.762	586.257	568.157	553.165	543.158	539.867	538.652	532.496	521.741	508.967	493.354	479.504	475.252	484.872	501.15	509.883	508.109	504.503	507.623	520.924	542.72	563.341	574.127	577.999	581.977	583.934	581.825	578.411	577.948	579.956	581.555	580.435	578.923	584.366	598.979	615.853	625.093	629.484	639.089	652.492	660.065	662.852	671.682	691.242	717.117	741.173	751.588	748.151	743.101	747.621	759.036	762.151	751.015	733.614	718.034	705.864	691.513	671.502	647.286	622.724	600.877	583.26	572.656	568.303	565.576	556.246	539.615	524.741	518.802	520.281	522.94	523.436	520.947	514.338	506.935	506.48	514.698	526.973	539.794	555.615	570.375	578.185	576.715	569.698
Cell 312	577.497	581.008	587.397	596.61	605.615	618.548	650.468	708.382	775.907	827.891	854.231	871.685	899.769	938.686	971.067	976.229	951.502	917.232	889.988	865.094	832.157	785.283	729.645	678.978	642.706	620.932	610.056	605.884	604.832	603.688	599.956	592.777	585.692	584.42	589.023	595.552	601.051	609.383	622.039	627.578	621.643	610.901	606.644	615.331	634.364	654.365	667.681	670.783	669.453	667.911	672.867	685.262	703.102	716.658	716.782	707.023	696.264	692.981	701.499	716.312	732.144	749.079	764.414	771.125	766.583	756.802	753.476	759.203	766.397	770.661	771.99	773.766	782.017	796.855	815.771	835.397	851.614	862.063	864.66	866.248	870.811	871.934	865.899	861.043	865.024	879.588	897.904	914.088	928.653	942.743	956.407	965.667	966.201	955.73	937.116	913.412	885.842	854.9	828.088	815.635	814.386	811.326	800.685	785.58	770.943	761.459	754.17	741.248	724.92	717.489	721.386	732.745	745.447	753.251
Cell 313	628.363	640.631	655.626	672.239	687.311	700.132	714.942	732.992	754.065	773.464	784.738	788.977	792.734	804.374	823.875	843.88	858.785	865.775	871.383	881.005	889.124	886.287	876.181	870.34	875.964	886.104	890.265	882.471	870.683	865.61	871.999	880.236	886.232	892.202	898.064	900.099	891.273	868.844	835.874	802.43	776.887	758.993	741.746	728.836	728.65	744.847	770.993	796.622	813.1	818.649	815.919	813.202	815.557	824.688	838.439	850.624	854.63	850.008	842.581	835.884	830.38	833.557	843.184	847.709	834.682	810.802	794.083	785.936	778.498	769.533	758.24	748.446	742.435	739.307	741.553	751.114	766.626	784.7	798.55	806.956	810.942	811.707	812.002	814.336	821.75	834.76	848.432	861.497	870.129	876.338	885.429	894.489	900.766	907.147	914.644	922.702	932.044	944.475	957.167	966.871	968.681	964.588	963.063	963.981	961.844	959.447	957.329	951.695	941.758	931.919	922.848	914.439	906.338	899.004
Cell 314	727.084	728.805	735.38	745.197	755.17	764.862	774.395	784.588	799.535	827.625	874.304	935.141	998.568	1053.27	1088.73	1105.58	1114.76	1130.65	1154.93	1173.62	1169.66	1130.59	1070.79	1018.29	982.042	954.388	924.293	881.462	825.754	759.269	697.578	651.471	620.702	602.366	593.395	585.686	574.037	561.532	557.915	563.822	570.96	572.701	573.6	579.867	587.542	598.272	614.775	633.981	651.373	658.8	656.72	654.693	660.428	676.799	692.192	700.955	705.98	707.607	710.581	725.396	751.785	773.646	773.539	758.89	745.8	751.959	772.168	781.287	771.957	761.532	760.573	771.957	788.36	800.911	802.341	789.824	771.841	757.389	740.956	720.281	702.227	690.834	682.378	675.833	672.054	670.005	668.242	660.335	641.63	619.396	599.148	581.728	574.466	583.06	600.882	608.276	594.346	572.473	564.551	573.767	589.361	599.59	603.3	611.788	627.147	641.173	645.213	641.44	641.471	649.626	661.362	673.101	685.036	698.261
Cell 315	613.642	611.422	607.543	598.682	588.205	590.174	604.371	619.89	629.286	638.078	647.398	658.563	676.357	702.705	731.63	755.995	769.117	768.534	762.37	759.337	759.122	756.827	755.317	761.038	775.518	793.169	809.03	821.489	828.673	830.299	831.18	834.643	842.086	853.302	865.817	877.613	881.955	876.623	868.141	864.102	865.368	860.972	851.758	840.87	824.822	809.324	803.452	802.036	798.77	790.836	782.025	770.93	755.989	740.321	726.009	716.502	715.053	714.381	704.63	690.698	680.214	677.926	679.324	679.078	676.493	671.072	661.963	654.025	649.412	646.222	641.399	640.83	643.908	649.408	660.018	671.469	679.229	686.71	692.267	692.874	693.202	700.749	711.827	720.05	722.623	719.942	720.733	723.505	718.864	706.089	697.713	701.278	714.547	724.139	719.474	706.104	694.652	691.866	694.788	698.91	703.001	706.915	705.784	697.779	684.604	675.413	677.55	683.425	678.285	665.425	654.119	645.778	638.029	629.656
Cell 316	749.466	753.112	757.868	766.158	780.056	798.921	820.475	845.556	880.218	923.965	970.211	1012.1	1047.72	1079.52	1110.75	1142.92	1176.48	1206.27	1229.19	1245.66	1256.54	1260.99	1255.95	1241.5	1226.4	1218.69	1210.55	1193.5	1174.56	1154.41	1126.13	1089.39	1044.91	1001.04	961.778	918.724	870.053	824.835	790.447	763.388	738.195	714.41	693.217	678.412	671.75	671.38	678.27	690.668	701.99	710.277	715.068	713.989	709.389	709.661	719.382	737.363	760.336	782.459	801.434	819.119	845.269	887.629	939.927	987.99	1022.99	1043.01	1050.17	1045.48	1030.96	1010.7	990.921	979.077	981.833	1001.81	1031.96	1064.07	1100.55	1144.56	1188.32	1223.54	1252.23	1268.99	1267.72	1251.66	1232.03	1215.02	1199.3	1180.86	1163.74	1149.85	1138.28	1125.03	1108.74	1092.7	1083.9	1084.46	1083.95	1070.01	1040.12	1005.93	983.868	978.563	981.171	982.961	980.676	978.997	981.116	984.773	991.319	1004.68	1021.29	1034.29	1041.76	1045.23
Cell 317	585.029	593.371	602.454	616.047	638.825	666.14	687.949	702.791	722.993	757.437	799.208	833.493	855.767	876.347	904.25	938.918	973.185	998.124	1014.5	1027.78	1039.6	1041.75	1034.36	1026.16	1020.39	1015.88	1009.54	995.506	978.458	960.574	938.23	909.481	875.153	836.072	793.782	754.071	725.525	707.74	692.069	671.701	644.685	617.159	595.449	580.606	571.455	572.308	583.399	592.087	591.847	587.046	576.759	559.546	542.322	531.434	527.266	526.281	525.638	523.703	523.05	525.304	526.467	521.896	511.843	503.56	501.244	496.51	484.65	473.085	466.459	462.588	459.624	459.571	464.362	469.489	468.806	464.647	466.859	477.044	487.933	493.812	496.472	504.566	518.972	530.226	533.123	529.941	524.558	520.088	517.261	513.857	507.594	499.334	493.513	489.57	485.3	480.798	476.129	470.351	464.809	460.041	455.271	448.673	440.912	435.928	435.641	437.722	438.197	436.278	432.8	432.178	438.069	447.319	457.217	467.018
Cell 318	559.245	563.473	549.664	514.096	457.115	431.532	475.362	546.828	601.129	645.172	676.64	697.691	705.785	705.76	707.509	713.727	719.417	721.529	721.663	714.502	692.581	656.621	621.423	597.982	586.525	579.932	574.367	565.658	548.571	522.361	493.431	471.137	458.437	452.067	444.907	433.947	426.353	426.592	430.004	427.811	416.954	404.587	395.286	391.56	392.426	395.418	399.671	405.182	413.426	422.562	428.556	432.257	435.914	444.293	456.298	464.119	463.985	461.455	465.387	476.838	486.449	486.78	479.156	472.306	471.256	474.258	478.642	482.791	488.548	493.206	492.244	491.228	493.479	493.987	495.409	488.44	462.109	409.34	378.018	410.87	469.974	503.66	513.621	507.776	501.521	497.431	495.858	495.933	495.556	492.286	485.788	478.004	472.443	472.8	478.827	483.236	481.905	478.693	478.944	486.582	501.056	515.106	521.016	517.47	510.608	506.151	503.074	504.455	512.318	522.452	526.216	524.17	520.136	516.033
Cell 319	327.762	318.564	310.847	311.576	322.981	339.449	354.903	367.974	377.684	383.735	388.56	399.026	418.203	438.708	451.227	454.333	452.043	449.174	448.788	451.819	459.282	473.916	495.483	518.14	532.202	532.398	520.456	497.086	463.452	428.288	401.564	393.8	401.192	407.739	406.004	401.722	398.823	396.155	391.918	387.744	382.027	373.615	365.041	363.059	369.434	378.879	388.53	396.294	400.213	401.431	403.375	407.074	405.818	397.576	390.407	390.62	397.377	400.009	391.182	381.266	384.309	399.556	416.048	423.511	422.795	424.468	435.932	458.387	477.553	475.592	459.812	451.675	455.506	466.872	480.766	492.104	495.628	498.869	505.1	510.758	517.443	525.434	531.472	534.478	534.058	533.854	533.935	533.789	534.863	532.255	524.517	517.631	510.218	503.118	501.241	504.228	506.83	510.967	513.449	511.425	506.143	499.743	493.335	489.569	485.17	476.775	463.846	453.408	452.214	459.147	463.528	459.655	453.162	449.715
Cell 320	629.558	632.728	638.01	648.607	660.806	669.887	678.357	691.745	710.058	728.085	745.624	764.911	785.167	807.886	826.809	838.069	841.454	847.696	869.908	902.343	924.639	930.143	931.451	942.183	955.349	962.734	961.419	954.528	955.024	963.069	969.463	969.056	963.116	957.145	951.565	943.224	938.182	933.513	922.206	902.134	876.83	854.547	842.205	837.253	834.501	834.559	840.969	848.397	848.328	836.111	819.949	809.876	801.28	783.849	761.418	742.498	732.762	728.607	721.19	707.142	690.372	675.225	665.917	664.313	664.547	661.175	654.938	651.514	652.432	656.135	659.42	661.384	664.244	669.9	679.311	692.198	704.887	711.913	711.907	710.396	713.641	716.634	713.531	712.663	719.837	731.747	741.411	741.246	734.532	731.432	733.193	737.542	742.9	746.96	745.769	734.814	720.841	714.631	716.165	715.636	705.512	691.34	685.916	689.403	694.855	696.683	691.023	679.637	667.454	660.075	662.509	672.122	682.252	689.327
Cell 321	789.51	800.629	817.078	842.295	878.217	924.535	978.484	1034.36	1085.42	1132.62	1180.87	1224.99	1248.91	1246.25	1224.65	1194.03	1148.19	1086.46	1023.1	961.189	898.93	847.192	810.093	781.961	758.257	742.929	738.169	735.811	735.878	738.957	737.341	728.293	715.912	709.37	712.859	717.551	717.938	717.626	721.86	731.442	744.341	755.448	765.358	782.557	806.862	824.427	832.725	842.694	866.031	895.935	916.917	927.309	937.884	952.19	971.83	992.947	1008.34	1008.4	1001.48	1003.49	1013	1019.63	1025.03	1033.82	1046.84	1057.71	1060.93	1053.06	1034.23	1014.27	997.642	986.674	983.924	989.153	994.369	989.879	974.964	961.069	951.68	946.247	942.712	944.433	945.417	940.1	925.629	908.973	894.155	879.895	865.542	855.494	846.867	847.111	855.764	862.641	858.211	845.571	834.41	834.568	838.066	839.182	842.94	845.039	840.727	838.779	841.545	847.082	852.02	855.698	862.659	872.152	881.012	891.027	901.307	908.52
Cell 322	592.55	598.347	608.781	629.116	660.449	695.759	725.973	744.928	754.103	761.111	771.146	788.284	809.817	833.74	855.553	872.65	880.676	882.239	881.805	882.204	879.728	872.806	858.058	838.56	816.902	796.105	781.462	772.664	764.207	755.768	748.192	740.216	733.672	730.192	728.231	723.74	717.589	716.491	719.686	720.392	719.467	724.666	734.554	743.437	750.776	758.185	768.071	782.884	798.284	810.782	816.026	807.078	786.792	769.68	762.521	757.796	742.793	720.391	701.664	690.087	681.699	671.404	658.966	653.834	655.734	655.405	645.275	627.203	608.014	591.979	580.422	575.521	573.608	572.405	574.934	583.946	593.803	599.184	600.913	605.436	615.098	624.579	627.419	623.744	620.392	623.199	628.773	629.085	624.259	621.639	622.48	623.487	625.718	629.418	632.447	628.514	614.755	599.913	595.884	604.627	616.552	624.257	632.188	645.276	655.774	653.325	641.842	630.639	625.812	631.288	643.67	654.002	655.161	648.775
Cell 323	462.162	470.791	481.424	490.09	495.226	500.179	512.136	535.118	565.873	594.702	618.952	644.289	669.859	686.668	700.863	719.034	734.262	737.455	735.246	740.242	753.805	759.822	752.907	738.904	722.667	706.959	692.396	678.799	667.312	653.312	634.571	615.763	601.778	593.659	588.846	583.486	575.28	563.727	552.161	544.04	543.18	546.88	552.285	562.7	581.094	607.999	641.54	678.696	722.243	768.577	811.148	847.246	879.145	910.027	936.977	955.702	969.639	975.257	969.412	959.192	964.459	983.806	1003	1011.01	1015.56	1031.48	1065.05	1099.36	1116.71	1108.66	1076.81	1028.98	975.253	921.849	876.736	848.146	834.841	827.672	806.871	765.986	724.277	697.708	685.083	679.383	676.652	679.83	689.821	698.554	704.355	711.199	725.333	742.435	757.262	771.989	784.608	790.344	788.688	788.713	805.542	841.352	880.098	906.174	911.772	901.907	889.051	883.729	883.268	884.673	892.684	911.986	925.833	924.495	913.859	900.601
Cell 324	921.817	918.081	922.61	940.445	968.766	1003.43	1040.47	1082.73	1136.06	1189.97	1219.56	1214.68	1185.94	1165.11	1173.73	1194.01	1201.22	1195.9	1180.94	1164.08	1151.68	1130.31	1092.66	1055.89	1040.04	1053.8	1088.39	1110.85	1103.93	1080	1053.15	1045.65	1064.64	1091.8	1128.62	1183.45	1245.98	1296.17	1315.81	1309.75	1296.11	1291.84	1309.35	1351.18	1413.76	1477.79	1519.87	1542.27	1569.27	1611.45	1655.26	1674.54	1664.15	1648.84	1650.51	1657.06	1649.11	1629.59	1619.74	1634.89	1672.48	1721.74	1776.93	1833.92	1886.28	1923.5	1939.74	1935.69	1910.56	1861.99	1802.54	1766.29	1773.65	1801.74	1814.32	1808.14	1795.79	1795.65	1809.42	1823.72	1847.03	1862.59	1835.27	1798.78	1800.26	1830.02	1853.94	1849.23	1832.04	1828.36	1859.5	1917.11	1954.11	1935.75	1875.39	1803.25	1743.41	1719.21	1728.08	1742.6	1751.48	1750.61	1735.45	1716.36	1712.82	1732.93	1755.82	1755.81	1746.18	1754.01	1766.05	1757.01	1734.25	1711.95
Cell 325	514.164	516.987	526.559	538.345	544.546	543.127	541.317	542.343	542.481	540.151	540.311	547.762	562.008	571.184	570.763	566.441	562.057	560.385	561.719	564.682	570.408	570.336	564.624	563.456	569.868	581.816	597.085	611.715	622.145	625.21	623.926	625.689	638.695	668.542	703.601	730.545	744.725	758.059	770.972	776.873	772.967	765.936	771.28	804.21	847.012	885.8	915.959	938.947	954.79	961.721	958.475	952.898	943.427	927.439	908.397	895.899	888.092	878.794	864.361	850.617	844.579	840.996	827.134	800.902	769.861	744.202	731.252	727.009	720.839	709.496	701.147	698.463	696.718	696.4	704.396	721.648	742.764	758.416	765.093	767.607	771.841	779.776	793.641	811.302	831.178	849.999	868.048	889.515	913.832	932.934	946.345	949.903	949.588	955.91	963.733	967.472	966.046	960.961	962.192	978.059	994.36	987.758	962.777	939.942	929.862	930.39	928.939	925.068	931.057	946.619	957.295	957.47	956.917	958.329
Cell 326	678.665	673.813	665.073	652.317	645.567	654.308	672.66	685.217	691.766	700.441	718.916	750.847	786.636	812.77	832.341	849.275	854.496	835.29	801.194	779.415	782.371	796.607	801.795	798.039	791.267	777.169	755.538	735.35	716.949	691.763	661.911	638.725	622.412	611.04	606.209	602.832	595.496	583.816	569.483	552.492	537.83	531.735	532.838	537.23	541.51	545.037	551.663	563.694	578.355	590.244	602.591	614.829	622.663	626.898	625.396	615.148	600.351	589.978	592.658	607.959	625.225	635.986	640.025	644.634	657.557	672.745	684.044	693.098	700.125	706.729	711.041	707.481	697.065	685.85	680.392	682.089	687.856	693.567	694.722	697.885	707.904	716.906	719.892	720.913	719.56	712.204	701.235	691.626	682.659	670.958	658.224	645.424	627.991	607.491	593.916	591.057	592.891	593.808	597.945	609.53	622.331	633.142	647.054	660.324	665.647	663.416	659.108	657.208	662.872	678.628	698.179	710.827	719.518	728.524
Cell 327	579.447	588.846	596.754	604.435	617.626	635.471	655.887	679.003	700.906	717.017	731.863	752.326	783.357	819.821	852.654	882.144	905.237	914.823	912.336	901.259	884.48	857.234	819.942	787.084	764.552	740.75	713.382	684.773	658.475	635.845	617.736	604.96	596.324	587.061	580.066	573.604	567.987	565.95	565.307	563.527	562.075	559.466	555.574	554.747	561.22	570.444	579.728	592.183	606.994	619.865	630.086	639.121	649.663	662.778	675.021	683.185	687.42	689.962	695.568	710.664	732.794	751.537	761.362	765.629	769.157	772.893	779.074	785.805	791.165	791.737	783.727	772.119	770.439	782.765	803.74	821.583	829.935	834.087	840.739	848.696	853.898	849.883	838.392	831.469	834.23	840.119	841.23	837.112	831.067	825.164	818.843	809.964	797.626	786.293	778.605	770.451	754.944	738.68	733.459	743.946	766.07	791.99	811.291	822.359	825.362	819.796	814.276	815.939	821.056	825.286	824.939	824.404	829.916	837.512
Cell 328	811.244	801.788	785.346	766.023	752.543	748.817	750.614	754.89	761.532	773.834	790.946	806.576	813.127	813.742	816.996	821.063	809.327	778.691	748.244	739.137	751.274	767.492	773.867	772.131	764.793	751.618	741.369	740.912	745.233	741.738	723.146	697.174	672.04	657.435	661.904	678.453	691.74	691.499	679.675	667.671	662.937	670.226	684.436	699.95	716.489	735.677	755.531	765.207	763.572	763.158	772.672	787.017	797.798	808.936	825.433	838.779	837.932	829.922	834.414	854.575	878.682	899.853	917.041	936.544	960.721	990.202	1030.19	1073.82	1098.61	1094.8	1069.59	1035.17	1005.55	990.961	993.948	1008.59	1018	1014.6	1006.99	1009.75	1029.6	1052.68	1057.27	1046.8	1036.32	1032.4	1033.19	1031.73	1024.42	1021.4	1032.49	1049.51	1062.09	1071.27	1072.81	1057.64	1029.7	1007.71	1008.42	1028.61	1050.65	1063.26	1064.82	1059.94	1055.09	1054.52	1054.83	1053.01	1054.45	1070.66	1100.27	1127.44	1147.36	1162.39
Cell 329	491.096	491.723	495.506	502.983	515.157	532.153	549.385	567.293	591.712	623.912	654.641	677.383	695.238	715.095	734.891	749.303	756.778	755.628	750.555	748.544	751.302	753.25	749.724	742.545	738.035	733.253	725.459	714.168	702.877	690.722	678.214	665.993	655.87	644.356	632.291	623.092	617.648	611.617	603.725	593.647	583.876	576.779	575.502	579.181	587.295	599.182	610.406	616.112	617.723	619.229	622.459	628.234	635.445	642.608	646.788	647.65	645.674	643.765	641.68	641.607	641.685	640.535	636.726	632.798	628.203	623.175	615.201	606.294	599.733	598.876	599.799	598.191	595.319	595.375	598.648	603.898	609.001	612.719	613.816	612.729	608.468	598.932	586.006	577.553	576.895	580.829	585.746	590.429	594.08	594.244	591.508	588.458	585.181	584.009	589.422	601.046	616.755	636.434	662.746	696.571	732.567	763.202	786.51	811.572	843.22	879.753	915.135	946.544	976.287	1003.91	1026.2	1048.8	1074.67	1098.35
Cell 330	968.815	978.877	969.263	939.57	913.793	909.425	921.856	940.966	959.862	977.296	992.42	998.02	985.937	960.035	933.858	913.741	899.088	887.154	877.928	870.843	864.941	854.653	842.435	838.503	844.681	849.148	847.637	842.327	833.291	811.524	784.376	770.447	772.595	785.477	803.238	815.801	815.213	804.731	793.519	790.344	793.874	803.022	812.412	823.202	839.333	861.263	886.608	907.545	914.49	914.912	915.591	918.708	936.336	963.797	981.811	984.655	978.415	971.37	969.163	976.255	989.859	996.859	988.949	972.067	955.503	948.763	943.506	933.951	929.717	936.449	944.096	943.371	934.635	925.741	921.336	922.78	920.294	909.349	896.404	899.665	922.659	947.491	958.967	961.247	967.4	983.942	1000.71	1008.64	1008.35	1007.96	1010.09	1007.74	1000.48	992.544	982.314	960.337	922.96	886.745	875.058	884.758	892.238	892.152	893.976	895.674	884.974	862.311	834.3	805.362	777.612	757.943	749.118	744.772	738.425	732.096
Cell 331	664.986	673.61	676.843	677.084	684.234	702.194	729.471	760.726	794.282	825.197	852.32	884.108	923.81	961.055	991.099	1013.51	1030.5	1045.93	1062.28	1079.05	1095.13	1109.04	1122.9	1141.67	1165.21	1192.28	1221.35	1250.25	1270.32	1274.97	1267.45	1253.07	1237.04	1227.1	1222.98	1219.85	1215.34	1205.26	1184.63	1148.24	1104.47	1072.37	1058.88	1055.35	1053.37	1051.96	1055.69	1064.35	1073.31	1079.92	1083.35	1081.69	1069.1	1048.84	1026.38	1016.86	1027.35	1044.04	1056.62	1072.33	1093.93	1117.9	1133.65	1135.95	1133.78	1134.38	1134.07	1128.06	1117.61	1109.84	1113.35	1122.69	1126.06	1120.01	1113.84	1111.73	1114.16	1121.5	1132.23	1140.64	1140.84	1127.39	1110.59	1102.8	1102.63	1103.73	1112.22	1135.13	1166.93	1198.47	1234.11	1273.63	1310.44	1345.15	1383.27	1425.92	1464.48	1495.65	1521.47	1550.45	1590.71	1632.08	1664.1	1682.72	1694.16	1704.05	1716.51	1734.89	1767.15	1815.31	1863.83	1893.47	1917.36	1940.37
Cell 332	793.459	815.383	836.661	853.157	865.367	873.846	882.51	900.469	931.327	966.184	989.296	1001.92	1011.9	1022.95	1033.99	1040.78	1039.89	1037.03	1040.52	1050.32	1057.36	1055.97	1042.57	1024.33	1012.05	1006.52	1006.26	1010.45	1009.89	998.222	980.348	958.721	938.804	929.34	931.794	939.211	948.681	957.518	958.484	948.875	935.702	924.293	919.757	922.377	928.356	940.481	960.886	982.633	995.568	1003.33	1009.95	1016.99	1026.17	1034.33	1040.45	1041.69	1035.04	1024.52	1013.99	1006.2	1004.81	1013.56	1031.63	1051.45	1063.51	1067.28	1066.6	1061.98	1049.59	1033.92	1021.29	1020.05	1029.68	1044.49	1058.4	1066.24	1069.78	1076.76	1087.28	1096.95	1101.76	1102.19	1105.96	1115.74	1125.61	1128.88	1126.57	1122.57	1121.32	1130.27	1148.76	1163.82	1166.99	1161.56	1156.88	1157.43	1159.37	1155.91	1141.85	1126.16	1117.65	1112.44	1106.74	1102.3	1103.62	1114.34	1126.53	1133.9	1137.13	1140.22	1146.46	1151.52	1152.35	1152.3
Cell 333	672.683	672.061	678.935	699.095	727.661	752.441	771.52	796.805	835.737	879.652	914.16	933.237	941.478	946.567	952.827	960.861	966.207	964.629	959.737	957.421	958.573	948.509	916.887	872.434	828.339	791.346	759.972	726.941	695.162	673.654	659.592	647.615	633.761	612.897	590.621	574.277	563.507	556.561	550.126	555.103	572.101	583.545	582.466	576.656	579.714	601.4	634.483	666.651	694.611	722.106	750.359	780.191	811.883	837.843	855.92	871.115	890.551	920.056	954.981	989.78	1021.06	1046.64	1073.41	1102.18	1121.17	1125.07	1115.19	1097.72	1079.39	1063.83	1056.4	1053.25	1042.93	1027.01	1015.33	1008.01	1000.23	988.912	974.238	955.672	929.495	895.701	859.791	832.603	816.853	806.021	793.663	777.047	755.721	735.934	722.226	716.23	716.594	718.162	717.466	715.579	714.759	714.56	713.097	713.141	715.311	719.533	727.845	741.022	754.766	766.067	776.212	788.714	802.706	816.723	827.387	834.8	839.535	841.301
Cell 334	885.312	898.782	911.434	923.776	936.256	960.74	1006.67	1061.67	1110.02	1147.53	1180.46	1217.46	1257.93	1302.25	1354.01	1407.35	1449.32	1474.78	1483.23	1477.63	1466.61	1452.84	1440.86	1437.92	1441.66	1436.53	1421.77	1400.62	1375.35	1351.17	1333.06	1321.75	1320.01	1325.54	1335.37	1338.62	1332.92	1323.56	1306.2	1282.34	1260.34	1243.62	1234.36	1232.4	1236.17	1251.2	1286.44	1338.89	1381.7	1395.01	1386.18	1372.33	1355.74	1339.13	1332.81	1340.83	1349.5	1348.86	1342.32	1336.16	1330.18	1320.96	1303.36	1275.19	1240.2	1206.52	1179.68	1156.65	1133.85	1107.85	1084.65	1078.18	1088	1107.04	1135.44	1168.07	1191.7	1197.37	1187.84	1174.73	1168.62	1175.1	1195.82	1223.14	1243.1	1250.26	1250.27	1250.34	1256.13	1265.87	1271.31	1265.47	1253.07	1243.2	1237.55	1233.54	1227.06	1225.41	1235.88	1247.05	1247.74	1243.13	1240.38	1240.8	1241.59	1244.49	1249.43	1248.28	1236.99	1223.68	1214.48	1211.93	1211.12	1206.35
Cell 335	623.855	616.291	605.959	596.912	591.505	588.115	586.512	587.552	587.629	591.173	601.879	621.497	642.545	657.499	661.885	661.523	662.843	665.265	664.23	655.796	638.931	627.344	629.087	638.469	644.425	645.242	646.689	649.784	652.906	660.156	666.051	662.167	646.24	625.089	609.492	607.771	616.942	629.466	634.595	627.265	614.779	602.249	591.476	587.639	591.915	598.355	603.492	605.68	607.285	610.789	619.098	630.58	636.747	627.738	602.813	578.017	563.806	564.125	581.256	617.051	665.009	711.47	748.23	780.589	808.065	824.103	824.137	813.317	804.952	805.573	811.148	820.336	835.487	851.467	866.753	883.812	902.193	919.74	929.291	934.443	947.312	963.023	970.24	966.479	958.796	949.151	937.476	932.981	942.001	956.726	968.011	961.934	942.125	927.821	927.564	941.745	957.312	956.2	940.433	931.053	937.902	952.761	963.232	966.331	958.806	946.207	941.054	945.075	963.552	993.558	1016.8	1022.33	1013.6	996.802
Cell 336	684.269	677.069	671.402	667.445	670.648	681.482	694.829	711.05	736.364	771.897	811.329	847.669	880.18	906.143	921.899	928.859	931.561	934.423	940.432	947.928	951.876	946.501	935.46	928.457	926.92	919.695	897.295	858.062	810.809	765.956	729.909	703.849	684.31	664.946	640.036	612.14	588.464	574.738	568.004	561.235	551.425	544.244	538.667	535.124	534.871	542.593	557.806	574.923	590.013	603.409	611.258	613.75	615.378	620.797	629.809	639.411	649.754	659.661	667.174	673.088	678.345	683.672	691.794	703.909	716.839	728.61	738.815	743.329	740.819	738.538	742.312	754.749	772.411	787.377	796.291	800.424	805.738	807.634	798.505	781.096	763.862	752.855	747.436	736.704	718.897	702.352	692.348	684.33	672.94	658.091	645.747	638.316	633.514	632.033	630.132	622.867	609.272	592.168	579.14	571.588	562.727	550.412	540.355	538.293	540.812	540.803	536.995	536.515	541.86	545.901	543.421	537.218	531.891	529.559
Cell 337	702.039	709.673	715.899	721.741	735.165	764.654	815.16	877.13	934.607	975.708	1007.92	1045.77	1088.59	1127.69	1161.15	1190.5	1211.36	1214.15	1203.63	1195.35	1186.99	1165.95	1134.84	1104.74	1072.37	1025.13	965.377	909.22	864.371	824.853	790.426	763.948	745.186	729.099	714.633	700.476	685.681	671.947	663.048	654.628	641.939	630.441	626.551	630.057	637.988	648.161	656.303	658.85	656.992	656.241	658.098	656.766	651.533	649.976	657.737	672.012	680.292	675.833	667.036	668.374	685.661	707.604	720.343	720.58	709.654	692.36	675.7	666.658	663.25	657.643	646.779	640.841	647.656	663.579	680.168	692.421	700.087	703.714	702.18	701.39	700.927	690.08	665.018	637.385	618.736	610.15	605.853	601.634	596.926	594.228	594.367	597.488	603.501	613.568	624.117	628.298	621.1	608.197	601.331	604.169	611.222	616.186	620.243	631.417	651.016	666.38	664.823	651.693	642.138	640.29	639.449	635.684	631.978	629.882
Cell 338	564.686	568.687	575.19	587.143	603.737	624.544	649.993	677.77	705.768	729.853	748.792	767.722	789.478	812.212	833.746	851.276	858.211	855.4	851.939	846.296	835.736	819.983	797.915	776.392	760.773	746.614	724.726	693.744	659.863	629.953	603.703	578.516	555.772	539.688	532.165	532.608	535.341	536.288	534.94	533.514	533.242	535.534	538.935	542.187	549.238	563.641	578.367	585.397	587.845	597.556	613.845	627.702	638.387	652.205	670.579	690.004	704.047	710.763	715.314	722.394	731.91	742.228	750.583	758.041	765.857	769.481	765.788	757.562	749.821	742.548	734.526	729.922	730.884	736.886	743.639	746.669	743.966	735.658	721.74	704.522	683.7	663.978	651.291	647.199	646.617	639.868	622.031	602.984	592.367	587.389	579.597	569.157	561.73	558.178	553.704	548.338	545.808	546.773	546.615	545.811	543.767	542.257	541.93	545.044	552.283	559.459	558.369	549.114	539.294	536.989	541.732	547.896	551.604	552.915
Cell 339	624.517	619.814	620.943	629.96	640.551	651.003	666.827	689.305	713.681	739.052	762.154	777.191	781.843	782.667	789.214	807.12	829.904	846.953	856.612	862.838	864.436	860.323	852.876	848.529	854.05	863.749	863.885	847.702	822.053	794.733	767.548	740.402	713.661	686.961	666.623	655.87	647.666	633.759	617.504	604.156	594.111	583.443	570.138	555.971	548.817	557.054	577.245	598.325	612.414	616.538	609.931	599.192	592.642	590.467	589.408	589.285	594.312	608.01	625.874	638.357	640.495	638.189	637.709	638.916	641.581	646.448	651.928	654.118	653.662	652.154	651.723	654.932	666.063	690.231	719.818	736.424	742.283	745.41	745.995	743.293	739.184	736.044	732.382	728.419	730.685	743.288	763.441	784.81	806.5	831.829	855.588	874.143	887.709	896.606	903.185	909.141	911.197	907.887	902.544	901.705	906.852	908.857	899.16	887.247	880.86	878.744	873.629	860.834	838.083	811.799	794.502	792.212	796.795	801.489
Cell 340	529.651	537.121	547.553	562.424	588.353	624.358	664.463	702.658	734.207	755.723	777.226	809.354	850.872	890.813	927.896	967.521	1009.63	1041.76	1057.91	1063.29	1066.39	1059.31	1035.91	998.73	953.736	904.641	855.955	807.669	761.176	714.827	671.636	634.466	605.573	585.287	566.077	543.579	523.327	510.848	504.131	496.096	485.648	480.589	483.599	490.72	494.434	496.361	507.002	527.792	551.109	566.166	569.825	574.454	588.862	610.203	630.971	643.117	644.695	641.815	643.041	653.837	674.355	698.989	724.736	745.939	760.349	775.587	795.215	811.024	819.108	817.341	811.017	813.231	829.131	850.718	870.69	883.336	884.866	878.478	865.773	847.518	829.02	809.947	786.079	759.469	733.236	708.185	685.427	665.167	649.91	638.147	624.268	601.468	572.634	549.285	538.273	535.849	534.853	532.282	531.571	537.696	548.489	555.752	553.467	545.121	538.33	538.665	544.459	551.557	560.214	574.41	591.03	602.715	606.986	605.996
Cell 341	814.693	801.897	792.164	787.083	785.912	786.021	789.404	798.091	802.127	798.172	794.396	792.884	791.841	790.062	786.863	781.204	770.855	756.211	743.288	736.752	737.709	740.482	738.014	735.878	740.45	748.443	752.064	751.336	750.064	751.652	758.033	770.841	782.464	786.034	783.788	782.559	783.989	788.338	794.777	802.087	806.678	806.888	804.039	799.645	801.525	810.259	817.39	814.538	804.528	796.742	795.791	798.191	801.632	805.237	812.691	821.83	825.664	817.631	803.209	795.808	797.212	797.882	788.574	768.421	745.334	722.758	698.426	674.904	657.655	646.479	635.855	622.874	608.969	596.536	589.05	584.386	577.418	564.95	549.202	532.971	519.361	510.689	508.99	510.305	512.939	513.994	510.223	503.932	498.147	495.836	501.717	511.229	515.254	510.593	502.257	497.616	499.445	505.406	510.3	510.652	509.069	509.584	513.721	519.322	523.658	527.069	530.64	532.914	533.409	533.672	537.288	543.148	547.686	549.837
Cell 342	570.195	570.901	572.438	583.839	613.192	651.943	686.87	715.833	743.541	774.163	797.82	804.131	803.312	816.636	843.842	869.95	888.112	902.396	913.906	920.062	919.34	917.695	917.606	922.162	927.09	919.456	894.725	861.532	832.014	809.558	790.535	773.529	752.474	723.17	691.161	663.902	645.16	632.787	621.672	609.328	598.305	584.368	565.961	550.865	545.867	550.655	563.754	580.631	598.732	613.735	622.03	624.227	622.456	617.206	615.21	619.459	629.838	642.425	652.393	662.265	673.189	683.656	689.641	693.332	697.387	697.396	691.826	687.414	689.726	705.117	727.909	748.447	765.695	788.449	818.793	848.97	872.062	894.849	928.881	972.702	1007.21	1027.8	1041.98	1058.86	1079.99	1107.91	1132.07	1140.93	1133.03	1132.07	1152.41	1190.18	1221.04	1234.06	1243.76	1260.28	1275.58	1285.89	1285.99	1280.7	1287.25	1311.73	1346.91	1382.7	1403.75	1410.46	1421.53	1436.98	1439.13	1426.26	1417.05	1421.72	1433.67	1446
Cell 343	476.969	481.158	489.947	499.829	507.594	516.986	541.714	586.266	636.524	679.869	715.032	742.045	761.908	779.818	795.077	803.653	809.171	815.297	812.715	795.848	771.982	750.752	731.188	712.375	692.794	673.496	659.907	653.447	645.353	633.757	624.336	622.663	623.032	611.973	594.655	588.306	599.246	617.843	627.348	621.779	609.491	599.662	598.386	604.87	613.19	618.429	621.566	629.927	651.047	680.889	704.663	715.754	720.788	729.613	743.036	755.465	769.492	787.79	806.753	823.381	836.719	848.655	857.031	859.204	858.121	859.634	864.369	876.093	895.024	910.856	914.682	915.132	916.849	916.321	909.468	900.095	891.338	880.976	868.102	852.933	843.752	844.913	852.571	860.44	860.878	845.219	812.905	776.009	752.06	740.481	733.464	728.403	724.319	722.338	727.155	735.686	737.928	734.012	731.66	729.317	724.046	716.761	705.957	691.428	684.162	694.203	718.028	745.293	766.758	778.116	777.991	767.812	754.465	745.431
Cell 344	725.84	737.403	752.109	766.406	783.323	805.29	836.412	879.179	929.33	974.404	1009.99	1040.16	1069.77	1093.16	1110.09	1126.5	1144.92	1162.3	1177.44	1192.19	1203.25	1202.3	1187.48	1167.62	1149.22	1132.04	1112.79	1084.54	1049.68	1018.22	994.329	972.363	948.942	918.091	886.367	867.022	866.215	869.864	862.76	847.749	836.44	833.446	834.719	835.61	845.568	876.434	924.014	976.895	1021.96	1061.71	1105.49	1158.28	1219.51	1281.05	1330.55	1362.22	1384.91	1408.01	1431.42	1453.8	1480.11	1517.35	1566.03	1612.07	1632.24	1623.4	1613.87	1612.39	1602.8	1575.27	1540.18	1506.07	1470.48	1432.98	1395.61	1355.54	1319.83	1287.13	1251.03	1212.54	1178.23	1147.7	1120.34	1100.84	1087.41	1077.76	1077.62	1085.9	1096.01	1106.3	1119.01	1135.74	1156.23	1178.8	1199.44	1214.27	1226.59	1251.7	1296.12	1346.05	1381.28	1398.36	1408.41	1418.6	1424.45	1421.85	1410.56	1389.93	1359.83	1332.58	1323.49	1332.11	1350.19	1368.83
Cell 345	751.058	764.406	783.594	808.22	836.399	862.234	882.729	902.069	925.09	955.497	988.733	1008.87	1009.78	1008.78	1019.73	1040.09	1063.53	1088.84	1113.07	1126.31	1118.24	1097.49	1080.99	1073.25	1068.07	1059.96	1042.65	1012.29	978.225	955.254	943.648	934.299	917.852	892.089	870.199	860.579	857.917	852.975	845.499	845.152	853.938	863.05	874.062	890.679	909.675	929.898	949.306	968.441	987.79	1005.12	1025.09	1049.55	1076.26	1103.89	1132.96	1160.65	1180.93	1195.57	1208.76	1215.64	1212.97	1198.75	1177.45	1157.74	1136.51	1109.89	1078.89	1045.04	1012.77	983.671	958.605	932.922	903.157	874.461	852.723	832.712	811.766	790.878	778.63	774.959	771.759	761.71	744.397	726.581	721.132	737.829	770.146	803.77	827.72	838.542	846.341	864.228	891.717	919.686	941.773	960.887	984.287	1013.96	1046.23	1077.28	1102.99	1121.13	1133.34	1155.42	1193.99	1236.21	1262.49	1276.31	1287.32	1297.91	1295.96	1290.54	1296.5	1311.44
Cell 346	603.447	598.639	597.105	609.813	637.461	671.632	703.896	729.471	751.416	774.535	797.567	818.724	835.636	850.856	870.106	895.626	922.431	950.788	984.34	1021	1050.15	1065.81	1080.58	1110.99	1142.9	1151.02	1137.83	1122.7	1114.01	1109.94	1106.17	1100.7	1093.65	1078.63	1053.85	1022.33	991.813	962.307	927.762	891.642	858.935	831.131	812.935	802.779	796.882	794.879	795.945	795.492	790.878	782.457	769.199	753.383	733.807	711.307	695.32	688.704	690.431	695.096	694.118	683.548	668.911	656.481	649.271	646.806	647.291	649.415	652.49	649.196	639.535	632.241	635.429	645.17	649.828	645.018	636.048	633.495	642.363	655.633	662.524	661.107	657.352	655.796	653.533	647.61	639.209	634.255	634.072	636.069	639.398	642.625	641.998	634.875	622.038	608.759	600.236	598.076	598.844	597.565	590.587	580.642	572.531	565.302	555.87	545.933	537.474	534.274	534.685	535.957	535.199	530.476	524.756	524.742	531.3	540.732
Cell 347	726.526	741.046	763.717	799.53	849.498	908.195	968.112	1023.25	1076.34	1136.46	1206.27	1279.97	1346.79	1397.57	1431.87	1457.86	1489.89	1534.59	1572.79	1585.45	1576.66	1557.73	1532.27	1497.19	1456.5	1415.38	1372.26	1321.24	1257.49	1191	1130.52	1065.81	990.184	918.934	867.936	833.008	801.611	770.573	742.872	720.62	704.929	692.387	680.43	671.245	668.113	676.357	700.793	732.862	759.721	771.578	767.995	758.088	753.421	759.841	773.151	789.69	811.667	835.179	852.553	863.489	874.895	890.94	909.613	926.212	945.031	969.719	991.007	999.133	994.11	986.62	992.028	1011.76	1029.91	1037.85	1043.8	1056.07	1070.71	1080.72	1081.84	1078.38	1075.54	1074.48	1071.21	1060.85	1041.5	1020.4	1008.77	1007.06	1006.4	1002.2	993.693	980.417	959.252	928.785	893.392	862.883	842.207	831.886	825.65	823.789	833.073	845.323	842.438	822.456	793.046	765.373	747.914	745.852	758.368	773.953	781.131	777.373	767.726	757.556
Cell 348	571.302	570.856	575.478	584.943	597.73	618.977	650.721	686.956	720.88	747.941	765.723	778.857	792.055	810	832.272	846.987	843.815	825.349	797.374	768.712	745.146	724.882	706.485	689.803	674.446	659.691	644.707	627.54	610.637	596.289	583.695	571.809	564.15	560.799	561.61	565.623	572.126	578.375	581.012	578.107	573.95	572.396	574.364	576.887	579.15	585.007	597.555	615.363	629.984	633.018	629.856	628.286	631.302	643.197	661.456	674.858	681.744	691.519	707.718	722.352	731.637	739.292	749.446	762.592	776.863	796.809	823.986	844.38	849.094	842.523	835.39	837.49	845.25	848.427	846.341	841.046	833.844	821.591	801.854	775.999	746.367	712.184	678.191	648.63	624.398	604.795	589.393	574.299	559.166	546.318	539.918	541.991	548.673	551.16	546.486	540.564	537.567	536.592	538.71	545.421	556.633	570.12	584.164	597.693	610.455	623.304	637.13	654.176	673.311	690.414	703.997	718.215	737.753	758.436
Cell 349	576.098	578.417	584.494	593.206	604.674	621.579	643.926	668.433	693.271	715.001	730.081	737.259	738.955	740.527	744.597	749.178	752.834	753.193	747.982	732.497	707.267	682.524	666.639	660.867	661.392	658.085	646.84	637.433	639.183	652.514	668.61	678.377	678.738	668.56	651.372	637.648	633.91	639.836	649.102	658.918	669.237	680.213	693.326	705.333	715.157	727.558	744.738	762.517	779.215	791.709	797.606	792.173	780.041	771.342	768.227	763.395	756.443	748.593	741.849	732.113	714.87	692.888	669.646	649.188	632.74	615.865	597.135	583.413	576.112	571.103	566.725	563.398	558.583	551.797	545.767	546.819	558.381	571.575	575.248	565.538	552.119	546.169	549.573	555.498	556.705	554.999	558.616	571.223	589.313	603.332	609.833	613.994	620.712	628.371	636.25	647.486	661.658	670.78	673.54	676.872	687.311	697.541	703.058	709.247	719.71	733.038	741.476	742.686	742.9	744.18	743.453	742.542	744.071	749.352
Cell 350	698.528	693.947	691.407	694.866	709.619	735.832	767.7	798.987	828.292	860.67	900.351	948.485	1001.07	1047.57	1082.51	1098.64	1097.61	1102.97	1132.47	1174.73	1190.75	1158.68	1099.72	1041.24	995.193	954.274	904.244	847.092	793.161	746.973	705.611	667.825	636.955	618.454	618.069	626.438	627.686	619.914	617.434	620.777	625.158	631.547	634.727	632.027	626.005	618.148	614.495	623.057	648.181	678.223	701.677	718.438	727.241	722.114	706.95	700.768	714.387	741.728	772.423	797.582	820.832	836.973	843.508	849.734	864.65	890.272	920.008	941.141	955.948	968.755	983.114	998.988	1013.27	1019.17	1020.4	1025.53	1036.04	1048.3	1057.07	1054.42	1040.89	1021.91	1002.6	981.361	957.24	940.155	933.856	931.065	923.59	916.638	908.59	886.952	854.733	840.396	854.793	881.413	892.184	890.988	896.467	910.599	921.243	925.657	933.247	945.34	952.349	957.532	971.393	996	1023.43	1039.03	1036.99	1029.66	1032.81	1045.21
Cell 351	364.264	367.369	375.987	394.086	432.297	503.211	601.467	695.78	749.066	732.833	669.04	608.444	572.176	544.247	516.948	496.254	488.391	486.337	483.198	478.668	476.518	473.551	469.893	472.13	481.924	492.02	496.515	495.436	490.107	480.01	465.059	448.223	433.609	424.177	416.711	407.798	398.164	389.514	380.336	371.028	360.786	352.518	348.615	350.613	359.635	371.06	379	382.508	381.442	379.241	380.073	382.182	385.556	390.707	396.599	402.164	404.334	403.755	406.951	416.005	428.548	443.05	459.41	475.355	486.965	498.287	512.189	521.749	524.088	527.363	536.281	552.152	567.583	574.348	579.617	597.736	629.971	660.826	663.658	636.75	605.721	584.937	571.179	560.608	553.954	552.307	553.538	551.78	545.644	536.917	529.04	525.946	530.743	539.315	542.132	535.376	523.412	512.306	506.063	507.991	515.269	519.864	516.322	506.034	494.835	488.001	486.174	487.917	491.529	493.911	492.718	487.64	479.891	471.589
Cell 352	468.866	487.966	504.165	518.555	540.131	572.176	611.397	648.518	679.498	701.091	717.303	740.783	774.863	806.506	824.679	829.282	826.1	819.277	810.607	798.477	780.041	754.115	723.073	692.668	665.633	637.505	610.516	595.66	596.481	606.228	616.78	622.304	623.148	622.089	622.035	625.78	633.389	641.08	642.547	634.195	617.912	599.388	584.812	580.566	588.923	605.786	624.249	640.387	654.092	665.154	671.108	670.222	665.069	662.558	660.903	655.286	648.208	643.05	636.889	630.631	623.908	612.206	591.043	563.238	535.621	513.875	496.877	483.833	472.458	459.079	444.65	433.919	430.982	433.965	439.951	446.648	454.057	460.9	465.005	466.901	469.6	470.511	468.73	466.721	470.635	479.499	487.708	493.753	497.147	497.058	496.484	496.293	497.677	501.085	502.203	501.635	501.735	501.676	500.715	498.717	498.787	502.893	507.479	512.092	518.826	524.914	526.047	523.538	523.825	528.66	537.774	550.046	562.698	572.038
Cell 353	687.632	701.718	710.094	719.067	727.581	736.04	750.262	781.547	832.231	896.874	962.079	1016.19	1056.69	1091.75	1127.32	1154.89	1162.02	1155.22	1151.49	1161.13	1176.7	1176.58	1150.45	1111.9	1074.67	1037.96	999.923	967.879	944.8	917.956	875.369	823.743	781.736	760.997	757.138	759.109	760.351	760.923	763.004	769.89	776.323	772.329	758.667	748.505	757.46	787.866	828.64	868.687	899.392	921.415	937.77	947.302	949.597	946.529	946.689	955.162	973.108	998.025	1021.98	1040.31	1051.98	1059.62	1070.17	1083.9	1091.03	1081.44	1064.79	1050.74	1032.77	1005.04	976.813	959.578	953.612	949.068	942.08	929.752	908.766	883.358	856.237	823.824	786.124	748.561	719.57	705.356	699.539	693.898	680.536	662.032	649.702	648.013	652.104	659.696	669.147	678.954	686.046	687.937	684.343	677.195	668.332	663.948	662.759	660.966	660.086	658.925	658.901	664.595	674.758	684.084	689.865	694.92	703.136	712.835	723.713	733.037
Cell 354	814.61	817.713	817.288	808.225	792.787	785.471	798.211	827.807	860.978	887.903	912.249	942.155	983.111	1021.47	1042.23	1048.06	1054.55	1063.82	1073.27	1081.01	1087.72	1089.09	1082.64	1076.45	1083.99	1108.43	1140.26	1171.06	1196.25	1220.46	1241.13	1258.39	1269.9	1284.8	1305.89	1321.49	1320.61	1316.85	1322.11	1334.8	1340.21	1331.13	1315.09	1309.8	1324.98	1346.98	1364.95	1383.6	1408.25	1435.52	1458.95	1471.61	1479.12	1480.48	1469.2	1444.43	1411.1	1375.97	1351.25	1335.52	1329.01	1333.39	1336.6	1327.08	1304.87	1274.53	1247.07	1230.08	1223.06	1210.16	1189.06	1182.19	1191.73	1201.45	1212.09	1232.71	1270.86	1315.48	1355.06	1376.96	1376.79	1368.14	1377.4	1407.1	1439.79	1465.91	1496.7	1531.32	1548.8	1541.76	1523.08	1501.71	1484.38	1486.99	1503.77	1513.62	1501.93	1477.84	1459.54	1461.42	1474.21	1478.07	1464.22	1443.64	1432.35	1435.54	1446.61	1456.29	1460.63	1462.66	1460.38	1462.98	1471.19	1473.6
Cell 355	562.674	564.275	573.946	591.952	616.082	647.944	684.156	717.438	744.759	766.735	784.13	799.303	814.742	835.857	864.999	895.318	914.583	910.639	885.176	854.124	821.52	775.464	717.201	662.499	624.545	604.91	598.063	596.647	596.975	597.31	596.086	591.119	583.93	585.372	596.441	606.761	610.664	610.556	609.233	612.934	615.259	611.385	604.844	601.782	607.997	621.59	633.335	641.259	646.699	648.051	646.967	647.111	653.804	664.1	672.779	675.327	673.067	666.343	658.057	651.239	645.976	640.435	637.391	638.678	639.787	635.864	626.795	616.048	604.43	594.289	590.511	593.319	596.671	596.951	595.763	598.272	604.671	611.108	618.078	630.361	647.908	660.343	664.002	662.41	658.159	654.14	654.898	659.504	667.508	679.292	692.918	707.686	726.146	745.855	757.801	757.414	746.231	736.775	736.578	743.515	747.36	745.035	736.694	727.825	720.585	717.699	716.557	714.382	712.708	716.994	722.033	723.593	720.761	714.721
Cell 356	517.21	522.977	531.24	541.547	552.302	561.535	570.038	581.315	601.836	627.769	648.352	658.137	662.531	673.755	699.603	731.169	755.867	765.713	769.183	777.658	787.259	796.318	811.407	827.034	838.608	849.109	868.01	890.715	910.783	927.817	939.87	941.283	933.951	922.822	911.436	906.236	914.696	926.34	926.58	913.912	895.753	879.226	865.952	855.279	848.971	847.476	845.749	831.953	813.115	802.365	798.101	789.587	774.565	752.939	727.928	706.235	700.219	705.517	706.721	700.937	693.261	691.48	696.349	700.36	698.885	692.025	680.498	669.277	664.12	668.102	678.149	686.829	688.053	687.376	695.953	714.219	731.248	733.446	722.861	712.757	708.432	707.467	707.091	707.014	706.61	703.761	701.082	706.054	713.706	716.887	721.015	732.212	745.44	753.474	749.032	737.687	729.965	727.37	725.821	724.356	721.78	716.257	704.543	688.968	670.064	646.962	627.863	619.687	618.487	617.271	617.841	624.801	638.678	654.445
Cell 357	698.748	686.604	664.016	611.99	505.966	409.659	426.755	559.551	710.938	813.561	861.636	881.217	889.306	905.224	935.965	976.541	1017.01	1045.16	1057.95	1061.07	1066.24	1078.12	1085.97	1082.4	1073.91	1064.9	1053.47	1040.92	1030.44	1025.64	1030.2	1034.01	1022.33	999.671	976.201	959.555	953.684	944.734	919.89	888.49	865.672	845.927	822.504	800.808	789.414	787.292	789.601	793.985	806.142	824.027	838.532	840.057	824.492	801.39	786.562	783.952	782.637	774.242	762.181	760.367	774.069	791.62	799.398	792.4	777.932	770.185	770.819	774.789	779.981	777.139	760.848	735.223	713.029	702.961	706.323	695.762	640.044	532.015	450.339	487.828	616.543	728.012	776.648	771.739	745.278	718.379	702.321	698.01	699.771	698.015	693.797	692.773	694.242	698.498	704.508	704.797	695.763	680.474	669.145	668.389	666.992	661.436	660.662	670.892	685.361	696.858	705.922	720.169	732.189	726.913	698.735	665.789	643.835	634.884
Cell 358	893.363	897.652	903.717	913.775	926.752	938.34	945.918	955.21	968.773	987.753	1010.54	1024.18	1020.46	1013.62	1010.6	1005.78	994.165	978.604	964.398	947.872	923.301	894.268	871.016	851.865	830.997	810.263	798.37	796.998	800.647	800.628	796.731	789.448	781.279	779.2	783.736	790.479	800.529	811.829	818.815	820.072	819.647	828.155	846.595	867.033	882.831	891.517	899.47	918.639	951.713	986.308	1008.46	1020.25	1026.5	1029.71	1032.88	1035.24	1041.48	1054.24	1068.97	1083.4	1097.25	1111.23	1126.83	1136	1132.06	1119.83	1106.19	1083.88	1047.27	1005.12	974.183	959.334	955.556	954.985	951.315	938.204	922.115	911.871	909.055	909.113	905.801	899.719	895.866	896.824	898.126	897.812	900.558	908.681	914.512	913.837	907.204	906.077	922.622	949.392	972.06	983.94	983.204	973.262	969.19	980.715	999.185	1009.25	1010.1	1015.01	1030.54	1050.04	1062.83	1072.8	1085.68	1101.82	1116.61	1129.39	1141.96	1155.88
Cell 359	686.868	702.361	718.648	740.149	773.522	814.223	852.782	879.2	891.763	900.849	916.597	941.156	972.179	1002.21	1027.19	1046.78	1056.08	1056.03	1056.74	1057.07	1049.51	1031.88	1007.98	983.449	960.759	941.35	928.035	921.179	922.805	926.836	926.638	929.292	937.319	943.208	942.235	937.908	940.75	953.115	962.75	963.423	960.438	961.739	965.381	967.3	968.603	979.425	1005.4	1038.53	1067.46	1086.2	1088.73	1077.82	1059.29	1037.82	1021.13	1017.69	1027.07	1036.28	1033.07	1017.44	993.638	968.486	948.758	931.711	907.763	873.771	831.941	790.938	758.049	734.425	720.264	715.597	716.441	719.656	721.807	726.697	737.155	743.866	743.031	744.672	756.797	776.639	794.635	807.958	817.308	825.835	838.557	857.593	874.448	883.756	890.344	902.604	919.844	926.83	913.665	895.191	883.975	875.093	864.159	853.176	844.321	830.874	811.601	794.377	786.722	785.477	782.128	769.222	752.027	740.161	730.957	719.666	710.282	704.943
Cell 360	636.256	647.805	658.309	667.239	673.225	684.241	706.849	734.519	759.899	783.652	809.603	836.53	859.942	871.347	873.092	884.147	907.727	934.604	956.578	964.992	962.583	953.044	942.62	938.826	940.816	941.885	932.891	911.818	885.889	861.518	846.714	843.467	848.782	852.614	845.457	834.468	831.249	829.246	818.64	805.568	800.552	805.819	819.396	837.2	855.418	876.478	904.057	940.097	978.914	1012.43	1034.11	1040.85	1036.32	1031.54	1034.89	1046.91	1054.92	1047.62	1027.45	1009.96	1000.82	996.045	984.684	962.75	936.551	916.527	901.043	882.496	856.294	828.844	807.365	794.664	791.769	795.657	799.615	798.197	797.607	801.804	808.607	812.565	817.889	826.988	840.663	859.449	884.381	916.002	952.354	972.31	964.639	946.682	935.348	932.545	938.573	947.839	951.258	945.208	929.045	908.166	891.265	884.542	886.467	886.918	877.22	865.016	859.989	861.462	860.581	855.617	850.922	848.783	846.025	842.681	836.189	826.487
Cell 361	676.886	686.866	704.076	727.037	754.489	791.873	839.335	885.424	921.585	949.869	975.58	1010.62	1055.61	1096.28	1118.68	1122.35	1120.55	1127.12	1139.31	1142.17	1129.3	1105.79	1088.49	1088.15	1096.85	1093.5	1064.91	1012.03	956.678	913.699	879.275	846.643	818.439	793.311	769.476	751.326	742.174	739.046	733.354	726.079	724.471	729.05	732.495	733.752	738.368	749.177	763.449	778.156	794.712	820.647	852.926	880.371	897.149	904.404	909.162	913.993	921.329	931.474	945.749	973.453	1011.05	1042.74	1056.66	1053.48	1044.89	1041.03	1043.72	1047.42	1044.91	1034.09	1018.54	1009.12	1013.44	1021.61	1026.2	1025.95	1019.41	1006.67	994.919	986.467	981.364	979.809	982.223	982.681	976.364	965.601	958.811	959.513	963.165	964.876	961.451	955.046	947.772	936.87	926.706	925.933	931.484	934.308	931.549	935.869	949.87	959.234	955.412	948.066	944.03	946.751	956.567	970.126	976.656	977.85	980.995	990.837	1004.76	1017.74
Cell 362	613.399	612.212	609.406	608.281	615.888	629.439	641.476	656.277	679.318	704.132	719.936	730.672	748.526	774.934	800.853	821.238	834.957	853.263	881.261	907.316	922.235	930.563	935.752	941.768	947.456	959.936	976.225	983.873	982.695	979.287	974.042	972.973	974.457	976.113	977.921	977.932	968.332	947.383	919.621	890.855	865.735	842.974	820.341	804.233	799.031	800.963	803.232	798.415	786.498	768.869	752.615	740.571	731.213	722.995	711.932	699.767	696.133	697.466	696.912	697.371	707.606	722.295	730.619	732.991	737.278	739.366	729.77	711.826	701.071	702.569	710.308	712.334	706.576	702.083	700.287	699.02	703.542	717.338	733.489	744.145	751.458	759.412	764.714	764.313	760.895	759.096	762.917	774.007	787.862	798.451	806.936	815.228	823.111	825.335	821.947	819.433	817.451	814.498	815.102	823.893	841.917	860.84	873.184	877.374	870.773	857.867	849.481	850.31	857.135	862.759	862.152	856.497	851.449	850.157
Cell 363	955.696	951.068	939.177	922.297	897.353	860.474	815.185	768.911	725.083	685.833	657.938	644.552	635.066	624.112	618.898	625.57	640.399	656.279	671.493	685.488	700.767	708.22	708.666	714.467	728.908	741.951	747.809	747.922	747.955	744.901	740.181	739.586	748.694	772.595	799.449	810.382	802.318	785.764	767.912	748.979	729.326	717.263	717.151	725.035	731.699	727.577	714.004	699.573	687.842	678.742	673.88	674.185	677.155	678.67	680.828	685.296	691.305	700.393	710.622	719.668	728.023	742.416	760.491	775.144	789.945	804.273	814.415	828.462	849.781	872.373	886.833	901.418	928.43	969.71	1013.54	1049.91	1077.26	1098.3	1113.74	1129.84	1149.17	1171.24	1190.47	1200.05	1196.5	1180.57	1155.94	1127.75	1110.78	1118.36	1147.37	1176.29	1191.68	1189.3	1164.94	1121.93	1074.6	1041.79	1034.71	1046.57	1057.48	1055.02	1035.56	1002.62	971.34	953.518	942.211	933.203	923.175	913.167	908.84	915.188	930.094	947.367
Cell 364	666.089	680.553	698.993	720.579	745.796	773.568	802.586	829.56	853.661	879.204	911.45	950.659	986.292	1011.55	1034.11	1061.24	1091.91	1116.72	1133.26	1154	1186.24	1220.73	1247.93	1267.59	1282.91	1293.36	1300.14	1308.49	1313.74	1303.06	1275.72	1250.44	1239.48	1238.4	1234.7	1226.72	1204.67	1165.32	1122.08	1081.13	1038.13	1003.43	990.07	999.224	1016.92	1034.25	1047.44	1052.01	1048.61	1043.59	1043.15	1050.49	1061.6	1071.1	1074.48	1072.18	1068.93	1070.48	1080.96	1097.63	1119.52	1143.2	1158.41	1167.2	1178.45	1187.1	1182.58	1173.03	1173.38	1182.32	1188.19	1180	1162.04	1151.92	1160.63	1184.35	1205.36	1204.98	1186.76	1166.16	1153.22	1141.58	1130.24	1122.33	1121.36	1124.19	1123.72	1122.59	1122.55	1118.1	1110.83	1098.82	1077.99	1056.32	1049.46	1062.8	1082.07	1097.86	1108.37	1116.47	1128.83	1145.84	1156.68	1156.25	1150.75	1140.64	1128.87	1128.51	1145.23	1171.51	1189.5	1188.35	1177.02	1165.79
Cell 365	528.188	535.398	545.454	560.874	577.717	590.993	601.399	611.107	626.953	651.759	680.674	697.461	693.845	685.079	685.587	701.663	730.427	766.798	802.394	821.882	816.067	793.929	770.35	754.282	738.851	717.858	695.266	676.465	659.558	639.53	612.939	577.101	535.936	499.539	477.2	470.004	472.536	478.397	484.897	490.982	496.204	499.869	501.532	501.257	499.661	497.908	497.461	499.719	505.115	512.618	522.573	537.15	558.893	587.801	621.118	649.848	667.641	679.828	697.947	722.335	741.622	747.339	745.966	747.772	756.471	769.442	782.66	791.77	791.88	781.2	764.565	750.334	743.45	743.731	745.219	741.033	723.418	694.761	667.822	649.748	635.645	620.911	602.194	586.22	577.831	575.917	573.16	566.286	559.995	557.631	556.373	560.769	573.714	586	588.903	585.562	584.957	584.355	578.126	574.951	588.327	620.092	655.06	671.757	669.446	661.989	656.891	656.307	660.13	670.727	687.112	704.261	717.233	725.547
Cell 366	627.41	629.567	635.489	649.323	674.505	706.938	741.402	779.037	818.775	854.069	884.946	910.816	928.095	944.289	968.994	998.618	1021.05	1028.09	1025.31	1022.2	1020.04	1017.87	1015.8	1015.78	1016.49	1009.43	990.857	967.066	947.701	930.244	905.783	871.948	831.79	787.513	745.175	708.25	677.464	652.391	629.417	604.858	580.858	560.176	542.306	527.379	516.328	511.644	514.228	521.131	530.353	540.616	547.165	547.405	544.448	542.771	544.067	545.405	544.064	541.212	541.146	546.096	555.393	571.534	588.406	595.941	596.009	597.274	604.42	618.557	631.715	642.177	652.623	663.411	677.656	697.4	718.328	714.672	668.037	580.88	534.631	591.798	698.602	777.792	818.985	827.882	827.856	825.34	824.374	821.975	814.185	803.613	796.6	790.958	779.646	758.741	731.675	699.869	663.157	625.597	595.252	576.609	568.313	564.253	558.318	545.62	526.497	509.788	500.303	493.304	483.552	470.604	460.693	460.025	466.736	474.631
Cell 367	660.72	665.602	673.578	677.282	670.373	661.854	664.321	684.333	720.388	761.957	806.608	847.709	872.548	885.046	894.407	900.707	909.112	929.946	964.089	990.706	997.85	989.291	976.973	968.987	960.843	939.837	904.77	865.337	829.803	795.748	764.979	741.126	723.352	708.921	693.327	671.463	649.288	637.479	632.133	623.144	608.204	591.636	581.252	582.028	589.949	596.217	594.692	590.599	593.153	601.038	606.811	610.79	619.312	629.684	632.102	626.521	624.647	635.537	651.653	661.867	664.749	668.39	674.554	680.263	687.217	702.764	725.215	741.254	743.003	739.438	736.254	733.39	734.668	745.865	762.969	772.705	774.964	774.766	769.069	762.903	760.926	755.926	747.841	745.19	746.05	746.431	744.411	733.411	713.57	698.488	692.519	693.764	696.376	698.719	694.279	675.917	645.416	618.441	605.712	610.24	622.929	635.908	642.64	641.651	634.047	627.404	629.311	640.982	654.216	660.852	659.161	655.296	654.983	657.452
Cell 368	805.726	810.348	811.825	811.736	814.382	821.495	836.615	854.405	864.078	862.248	855.041	844.771	833.633	825.675	824.524	829.794	838.724	847.85	857.046	868.121	884.727	905.876	927.037	940.361	940.212	927.785	913.284	908.198	908.596	908.92	911.177	921.387	943.853	968.067	976.254	970.622	962.462	965.17	978.502	988.316	981.882	954.43	913.054	876.548	852.946	837.464	828.203	832.068	850.802	871.107	882.828	880.441	865.505	849.671	837.741	836.792	858.023	891.118	921.803	955.553	992.43	1015.56	1021.86	1020.67	1021.13	1016.19	991.289	955.605	933.25	936.08	955.463	975.866	989.678	996.342	1004.4	1020.78	1045.78	1076.32	1101.17	1123.2	1138.83	1140.09	1128.6	1107.12	1084.53	1070.5	1061.9	1054.35	1038.71	1022.73	1020.61	1022.63	1016.63	1000.55	976.515	953.645	930.767	912.84	907.597	908.385	909.545	904.957	886.268	860.105	844.721	850.322	864.654	870.155	868.018	867.409	864.274	856.954	855.329	859.803
Cell 369	673.811	676.748	681.092	687.752	697.753	712.073	733.249	760.022	789.023	813.856	837.072	865.083	895.303	916.772	922.159	915.033	905.754	898.703	904.431	916.643	925.471	932.214	932.246	918.287	898.844	881.93	871.947	859.529	835.262	806.743	779.459	762.627	767.603	789.104	812.267	824.061	817.174	802.846	794.119	790.498	786.44	780.138	778.565	787.206	803.069	815.711	820.219	820.148	828.176	838.332	843.09	850.277	866.647	897.551	937.006	965.976	975.358	968.7	953.959	946.42	955.743	972.242	980.657	985.295	1001.66	1029.98	1057.39	1074.79	1083.71	1091.67	1098.98	1103.24	1102.3	1090.52	1072.98	1056.16	1034.93	1005.45	966.436	929.514	900.403	872.643	847.027	825.611	809.644	794.57	782.687	783.844	793.601	793.828	780.152	752.993	726.082	716.754	723.48	734.229	740.829	749.083	768.367	799.296	831.932	859.38	881.834	906.697	928.304	934.99	925.633	918.213	928.229	949.101	963.052	961.614	952.376	941.877
Cell 370	434.993	436.564	439.623	445.909	456.334	468.076	477.88	485.476	492.123	500.106	511.141	521.715	527.348	533.278	546.393	562.315	571.872	571.288	562.155	552.445	548.844	548.992	551.25	561.532	580.081	595.035	599.963	601.045	603.633	606.858	606.593	599.394	591.542	587.516	586.867	587.963	582.546	568.177	553.219	541.435	532.907	531.015	537.011	550.359	565.682	580.685	592.021	601.395	611.554	621.452	629.712	634.562	636.008	637.525	639.97	644.072	647.007	647.885	651.238	659.524	672.562	681.158	678.11	667.019	659.162	654.485	648.948	642.571	639.267	640.878	640.445	631.534	628.063	639.949	661.867	680.992	689.898	693.314	698.324	705.735	711.935	713.925	712.64	711.556	715.369	728.722	755.246	790.383	823.014	840.497	847.763	860.816	880.487	892.984	893.456	884.759	878.625	882.814	890.435	891.029	886.968	882.247	875.059	858.209	834.857	815.688	805.651	802.478	802.233	797.87	786.616	771.036	756.016	744.692
Cell 371	582.096	587.368	594.268	601.74	608.534	616.065	631.165	659.791	697.481	732.519	765.489	801.226	838.356	872.818	897.393	916.066	935.521	955.816	971.628	975.794	963.698	941.582	914.355	888.086	860.956	834.576	809.116	779.528	743.915	708.1	677.174	651.378	626.795	604.129	587.216	580.05	584.948	593.297	591.582	576.667	556.604	541.299	536.188	541.162	555.876	576.479	595.458	610.033	621.547	630.841	635.906	638.586	643.024	649.496	656.966	661.939	664.402	669.6	672.325	671.872	674.778	682.355	687.721	690.038	690.115	684.138	673.137	666.826	667.522	669.89	666.585	656.559	648.259	649.517	658.979	667.535	671.115	669.974	664.039	655.21	644.519	630.509	614.525	598.092	581.095	567.995	559.876	549.721	533.301	516.565	505.575	502.338	506.183	511.442	513.944	512.834	505.734	491.052	475.241	467.196	469.869	475.45	478.314	481.878	487.64	491.56	493.663	499.295	510.369	523.298	533.232	543.303	556.474	569.133
Cell 372	518.961	520.799	526.322	534.582	542.043	552.55	570.665	594.376	620.341	647.252	669.626	687.552	706.929	728.465	747.001	756.462	759.121	761.397	762.756	764.265	767.111	767.208	759.636	748.999	751.516	770.317	791.821	808.549	814.485	808.947	798.503	789.975	778.796	766.105	756.291	750.092	744.88	735.083	716.64	694.93	681.782	679.766	684.529	693.989	702.205	704.995	711.635	726.031	744.178	752.95	747.15	737.948	735.803	741.059	748.002	755.075	765.623	776.103	782.899	789.212	800.474	817.555	835.095	849.019	862.083	870.318	871.785	871.563	877.276	882.227	877.454	870.564	875.262	885.93	898.667	905.951	903.016	890.772	871.655	847.031	821.592	796.259	772.55	747.703	723.014	702.401	689.201	681.789	674.975	664.469	653.188	647.343	649.992	659.512	670.009	677.435	680.426	682.42	692.343	718.566	753.137	782.705	798.812	804.425	809.224	823.296	845.95	870.193	888.397	910.401	945.294	984.664	1019.28	1045.38
Cell 373	659.294	667.211	676.198	679.395	676.11	675.27	682.508	692.607	704.332	716.1	736.022	765.904	795.046	815.637	832.475	848.764	863.933	875.044	890.712	915.616	936.386	938.108	926.277	919.573	922.111	920.383	905.54	883.164	865.867	854.839	840.66	821.66	802.567	784.021	766.607	751.407	742.499	733.512	714.869	687.887	660.032	636.576	622.922	620.478	625.632	634.866	643.934	647.709	647.093	646.023	647.293	653.745	666.002	681.395	694.005	697.651	691.004	680.332	672.012	665.845	658.849	650.716	644.709	644.37	649.072	653.022	652.468	650.529	648.603	643.896	638.685	638.845	645.338	653.425	661.377	668.943	678.979	693.309	705.869	711.006	713.967	716.762	718.403	717.733	716.256	715.963	719.812	727.35	733.801	731.281	721.354	716.794	724.91	734.887	734.68	721.894	703.181	688.555	680.773	675.74	668.557	658.611	651.323	649.843	655.04	665.503	676.87	686.706	693.519	694.509	686.953	675.081	666.921	663.887
Cell 374	882.163	891.185	900.56	914.197	931.544	951.513	969.412	989.945	1022.36	1068.03	1118.13	1159.49	1183.43	1198.65	1210.92	1221.59	1240.81	1267.23	1296.73	1315.48	1318.58	1310.04	1301.57	1298.35	1295.89	1286.61	1277.74	1269.39	1268.18	1272.67	1279.09	1280.26	1270.95	1256.44	1238.51	1226.1	1233.27	1257.63	1278.33	1287.18	1289.07	1303.13	1329.95	1356.55	1372.89	1390.22	1411.16	1433.12	1453.44	1475.69	1494.22	1506.68	1510.74	1504.21	1497.52	1496.37	1502.18	1518.18	1539.81	1562.58	1584.33	1595.3	1596.6	1599.28	1600.57	1585.8	1561.4	1541.63	1529.51	1521.01	1509.98	1496.09	1487.08	1497.49	1535.33	1582.64	1618.26	1635.63	1639.89	1646.76	1655.55	1654.76	1647.48	1643.86	1639.98	1639.59	1645.08	1644.44	1629.35	1611.52	1606.71	1626.99	1666.12	1708.4	1740.8	1756.36	1752.53	1734.33	1718.45	1725.55	1744.56	1752.71	1749.18	1749.83	1752.3	1751.49	1752.46	1761.36	1764.86	1754.83	1747.1	1757.76	1782.92	1811.2
Cell 375	613.333	598.711	590.137	593.897	606.623	620.107	628.498	628.353	626.951	635.205	661.1	694.159	716.139	722.083	723.441	733.246	753.002	771.554	783.57	787.584	782.582	764.03	737.776	720.875	711.471	697.977	681.143	662.486	640.324	614.738	595.937	587.168	577.409	560.627	541.071	523.348	510.688	502.212	497.145	497.553	502.676	510.162	513.312	509.365	506.302	511.958	524.669	538.772	545.875	545.039	538.438	530.883	529.1	536.881	549.536	560.637	569.327	580.179	593.795	605.194	606.76	599.876	589.14	579.023	575.332	586.729	611.093	637.629	654.238	656.674	646.321	632.253	625.095	630.889	650.474	674.948	686.524	681.797	669.406	666.642	685.7	713.218	730.637	735.024	732.41	731.117	736.478	748.286	761.474	769.401	768.973	758.367	743.06	731.284	717.133	691.331	664.125	645.247	633.977	629.88	630.119	634.822	640.112	636.426	621.076	599.94	579.308	567.81	563.048	550.285	526.65	507.92	505.745	516.349
Cell 376	529.859	528.027	528.305	537.96	560.597	587.706	614.095	641.752	673.302	711.459	751.08	782.457	801.604	814.702	825.259	830.583	827.49	817.514	803.108	784.645	759.681	730.495	696.929	659.695	619.288	579.222	546.67	528.393	523.232	524.612	526.024	520.589	509.411	500.052	494.924	489.879	484.008	478.862	474.255	468.04	464.135	467.053	473.518	480.499	488.275	502.312	525.461	551.728	573.494	594.408	616.066	639.815	664.256	686.018	706.543	729.706	754.01	777.688	798.441	821.02	848.549	873.159	886.256	892.971	902.517	917.944	933.186	946.906	963.749	982.233	998.741	1017.82	1040.24	1065.54	1095.79	1128.53	1164.42	1202.64	1232.94	1252.95	1274.78	1299.9	1324.15	1337.53	1341.57	1352.14	1378.25	1411.83	1444.37	1473	1498.2	1523.25	1549.97	1568.06	1573.48	1575.21	1574.6	1572.19	1569.28	1577.35	1601.24	1624.51	1625.49	1610.25	1594.48	1588.65	1590.76	1593.23	1600.16	1617.78	1633.84	1640.4	1637.98	1629.7
Cell 377	449.058	450.547	452.157	454.54	459.357	467.414	479.624	493.367	505.167	515.135	525.456	538.968	556.71	574.872	589.462	597.793	606.013	620.413	635.198	646.548	661.695	681.398	702.277	720.942	735.432	747.162	756.376	759.983	758.649	759.31	765.667	774.555	778.379	781.539	786.777	789.942	792.207	800.256	811.008	820.648	824.079	824.367	828.103	843.07	868.104	893.115	912.693	925.664	928.116	926.613	930.814	938.022	936.96	929.529	927.746	931.979	929.833	920.825	915.08	917.781	924.264	925.261	921.377	917.664	916.909	917.599	910.29	887.904	863.065	849.671	851.213	858.656	862.209	858.865	857.195	859.336	863.899	868.695	867.661	860.25	854.324	848.146	841.865	836.477	835.239	839.343	845.163	851.062	857.865	858.218	849.129	835.823	830.254	834.009	835.957	830.159	819.433	807.794	798.908	793.846	790.71	785.323	777.217	767.207	755.493	744.99	739.476	736.809	731.754	725.245	721.38	719.674	717.782	714.48
Cell 378	557.23	565.631	580.782	597.433	607.639	613.242	619.002	630.315	650.454	679.949	710.936	734.73	748.637	758.877	767.275	773.039	777.32	784.751	796.828	813.97	830.141	836.543	835.449	833.619	833.526	830.509	823.32	816.653	807.496	792.308	775.383	753.369	728.658	713.377	710.861	707.467	688.435	661.26	642.671	629.406	608.561	580.915	554.343	538.206	535.99	544.285	555.416	565.016	571.039	576.18	583.477	592.497	597.585	598.334	596.439	597.61	600.847	601.638	599.718	602.665	613.147	631.92	654.331	677.842	699.556	712.226	709.375	697.979	689.9	693.662	704.187	715.082	727.457	747.368	769.176	783.372	790.976	796.598	794.028	786.801	778.168	763.539	748.71	738.471	730.299	722.205	710.785	693.787	678.279	672.67	673.145	668.855	659.793	650.008	643.284	636.941	624.976	614.633	612.537	618.126	626.009	634.446	645.914	660.47	671.098	672.908	666.265	661.145	668.088	684.829	699.557	707.084	709.763	710.339
Cell 379	590.581	594.796	597.624	601.267	606.663	611.929	618.86	627.919	637.492	652.809	679.917	714.487	746.399	770.156	785.88	796.989	806.412	816.91	832.748	857.758	889.661	918.093	936.572	951.997	973.048	997.479	1015.87	1021.39	1011.64	994.847	983.86	987.311	997.946	1003.98	1002.5	998.519	994.92	992.196	989.128	985.153	975.771	955.167	932.276	923.892	933.168	946.943	958.246	966.594	971.503	973.301	971.461	965.142	956.445	948.573	942.089	933.353	919.692	908.012	902.694	899.649	899.981	905.039	909.618	909.123	903.39	891.736	875.036	854.784	839.377	829.946	823.729	822.489	825.229	826.605	820.928	808.063	794.589	783.192	771.893	759.829	744.47	724.153	703.796	691.324	690.319	692.307	682.273	656.583	623.922	596.085	579.88	570.813	559.57	547.962	545.008	552.575	560.614	557.891	539.323	516.912	505.828	508.385	512.029	508.095	497.647	488.985	485.093	481.22	477.136	480.404	490.785	502.55	511.272	516.356
Cell 380	594.941	590.69	586.09	583.035	582.464	591.019	611.689	639.334	665.498	684.815	701.743	716.887	723.774	723.994	728.896	743.075	759.724	769.017	770.015	767.285	764.424	762.772	763.364	761.031	755.151	753.94	758.668	766.145	771.659	773.126	772.366	769.868	764.215	759.572	759.174	764.232	774.366	785.537	787.611	777.299	760.761	749.998	750.786	757.42	763.373	774.829	789.514	800.212	806.188	807.893	808.985	812.998	813.884	807.104	793.27	778.649	767.465	759.549	756.368	757.059	755.506	748.107	736.253	723.643	710.178	690.747	664.389	636.828	617.549	608.447	600.577	590.43	582.066	579.048	582.106	585.693	584.836	583.967	586.596	588.705	588.37	589.488	593.813	599.106	603.042	605.409	605.57	606.013	610.923	621.443	633.719	641.544	638.899	630.996	626.467	627.54	624.034	613.239	602.285	600.017	604.122	603.49	593.667	585.753	586.645	595.319	604.97	608.634	608.808	610.447	610.301	609.5	611.818	615.281
Cell 381	473.989	482.663	495.369	506.919	512.656	515.789	524.774	540.937	563.085	586.977	616.248	648.668	674.16	679.983	669.816	663.082	669.469	678.345	683.349	680.604	666.893	638.338	603.598	580.164	573.563	569.882	557.58	541.487	529.762	518.212	502.25	483.254	468.627	463.383	465.547	473.276	482.357	486.582	481.971	472.103	466.779	470.688	479.439	489.984	500.692	513.31	527.092	538.39	543.852	543.978	545.439	554.697	572.104	592.024	605.214	609.366	610.905	616.224	626.257	637.498	649.755	657.857	658.033	652.173	644.028	634.831	621.377	603.047	584.228	564.825	543.386	524.735	514.628	513.432	514.896	511.542	500.624	484.696	465.379	449.832	444.953	446.806	449.754	454.075	459.764	461.549	458.827	457.082	461.821	472.367	482.668	484.884	482.436	483.433	489.011	495.321	500.755	506.069	513.556	520.324	523.024	524.442	526.084	524.785	519.61	511.914	507.42	514.817	536.355	564.819	585.632	592.479	592.654	592.417
Cell 382	588.444	597.911	589.128	553.049	490.594	463.729	515.607	591.945	630.487	640.982	639.772	640.503	636.774	624.322	606.94	590.758	581.509	585.507	597.625	604.455	600.757	589.379	573.751	561.752	557.692	559.28	560.703	557.793	547.236	534.416	528.605	530.873	531.542	526.031	517.824	510.536	504.282	500.669	500.203	503.718	508.46	510.963	511.209	517.264	530.827	547.61	558.142	560.589	557.328	557.223	559.63	558.537	547.674	531.209	515.108	505.26	498.867	492.824	489.903	495.869	507.016	515.323	517.479	517.863	518.275	517.442	517.274	520.352	532.782	549.593	558.598	555.007	544.473	535.012	532.086	519.135	489.041	438.401	416.679	461.564	527.54	560.862	572.518	575.153	583.189	588.503	582.539	563.258	541.083	529.577	532.262	534.692	533.679	534.199	541.003	551.109	553.124	541.322	528.725	529.54	543.401	556.465	558.14	550.788	542.742	537.801	534.825	536.229	542.884	551.367	553.744	549.087	541.335	534.292
Cell 383	476.105	483.209	487.407	489.369	493.594	503.737	520.395	544.321	574.566	608.651	634.818	644.992	646.361	651.328	664.909	685.962	705.013	713.442	709.619	699.515	689.276	679.758	670.922	664.052	661.223	658.452	652.05	640.762	627.256	612.335	597.892	587.036	579.859	570.119	556.317	540.44	528.358	519.501	511.243	501.191	488.786	479.012	476.592	480.086	485.048	490.617	499.921	512.117	522.375	526.445	524.209	520.67	518.74	515.489	510.788	509.165	513.168	519.557	522.175	518.018	509.285	497.427	486.176	480.262	483.217	491.088	493.278	488.457	483.611	480.42	476.86	471.655	467.152	463.73	460.03	459.576	468.917	484.838	495.659	494.452	486.957	482.777	484.903	490.133	497.447	504.335	506.81	504.639	500.829	498.498	498.114	498.938	502.13	507.286	513.588	520.832	525.424	524.211	521.422	521.542	522.006	520.238	516.772	513.872	512.758	513.865	518.337	525.87	532.785	538.052	542.106	546.033	548.376	547.881
Cell 384	638.882	647.419	664.372	692.413	724.118	745.808	757.148	771.507	800.505	840.847	882.901	909.952	922.438	930.292	939.358	952.332	962.772	971.968	996.031	1027.07	1059.44	1097.71	1131.88	1160.94	1198.13	1241.62	1277.95	1298.55	1303.08	1297.48	1285.25	1268.98	1255.59	1254.69	1256.12	1253.83	1251.4	1262.67	1276.48	1255.39	1191.86	1126.46	1082.97	1068.22	1071.26	1075.96	1075.14	1079.44	1088.9	1086.26	1063.98	1032.78	1005.97	984.735	965.317	953.867	967.356	1003.22	1033.59	1041.96	1035.25	1024.39	1020.86	1027.53	1041.26	1055.09	1067.2	1080.64	1097.38	1118.03	1145.37	1174.87	1191.4	1179.48	1159.84	1164.46	1188.36	1216.88	1237.25	1259.33	1300.76	1357.2	1410.41	1454.07	1493.55	1549.39	1619.53	1702.05	1780.89	1862.28	1955.58	2024.76	2048.94	2051.63	2056.7	2065.47	2042.18	1986.82	1949.78	1962.26	1993.49	1990.99	1932.11	1836.41	1753.23	1711.53	1699.36	1710.41	1726.65	1729.24	1721.58	1725.82	1751.68	1781.8
Cell 385	503.623	524.385	546.85	574.968	609.827	642.57	661.393	669.821	681.495	710.77	758.701	811.342	850.566	868.238	869.496	861.316	848.515	838.824	843.104	856.942	860.978	840.689	807.963	791.736	805.559	829.143	840.088	833.775	822.537	812.341	801.515	780.206	750.563	728.763	726.534	738.292	748.356	736.346	701.906	665.33	642.059	629.378	618.427	611.327	608.691	606.734	608.471	618.242	628.576	633.459	630.239	621.689	608.759	592.167	579.385	572.248	565.536	557.328	555.156	568.171	586.16	587.466	572.414	556.591	548.746	547.016	548.338	553.372	565.28	578.837	585.106	585.427	583.491	583.29	588.271	585.499	561.869	506.574	478.844	536.24	627.565	684.31	707.191	711.167	716.706	722.245	727.334	732.636	735.321	730.977	716.802	693.095	672.203	662.985	661.779	661.994	660.692	654.605	648.018	648.439	655.913	666.319	677.35	684.441	679.526	667.473	655.67	648.973	647.358	653.729	665.173	677.058	680.971	676.79
Cell 386	719.052	730.633	741.372	756.928	783.269	819.26	863.387	908.108	951.078	990.017	1025.47	1061.32	1096.95	1128.59	1154.74	1174.37	1188.61	1198.3	1214.19	1243.92	1277.44	1296.09	1293.25	1278.53	1263.57	1250.22	1235.69	1210.05	1166.54	1109.99	1052.96	1004.28	962.813	922.686	885.573	852.69	824.096	797.729	767.595	737.362	714.372	697.971	686.49	676.937	668.527	664.229	662.517	662.573	661.987	659.242	658.459	663.941	672.038	678.072	679.609	680.863	685.537	690.868	694.047	695.256	697.313	704.351	718.298	737.707	757.407	767.861	765.597	758.339	757.286	765.225	778.39	792.316	802.613	808.602	812.549	820.041	837.102	860.705	879.41	886.456	885.939	884.302	880.621	876.957	879.73	890.399	906.696	921.91	929.322	927.563	923.551	925.578	935.382	948.064	959.309	962.937	953.075	931.549	909.287	894.962	888.859	882.309	869.632	852.931	835.469	819.102	802.156	781.274	762.012	749.901	745.177	744.49	741.385	734.839
Cell 387	421.588	421.145	428.727	444.125	458.696	463.916	461.096	458.318	463.088	473.396	489.223	512.697	535.915	544.085	535.848	525.842	524.062	530.532	539.991	544.774	543.044	533.74	521.936	517.252	516.973	515.626	515.633	518.476	521.54	516.251	499.998	480.017	467.962	469.018	474.887	472.795	460.977	449.631	443.668	437.225	427.052	418.1	413.521	414.742	419.524	425.263	429.812	433.604	438.875	446.755	451.628	451.56	450.528	452.641	454.964	455.917	454.495	449.111	442.97	442.939	450.655	460.404	468.459	474.7	476.774	476.347	483.415	494.054	499.261	499.657	502.512	513.355	530.786	545.108	551.6	550.991	544.856	533.636	519.355	510.292	508.73	506.486	503.005	504.331	509.383	509.765	505.232	503.568	511.236	521.245	525.396	519.771	510.728	506.553	506.628	503.449	494.378	482.177	477.233	487.384	505.923	520.291	523.305	513.891	495.681	477.905	468.379	469.11	474.382	475.746	469.061	459.556	455.6	457.446
Cell 388	721.774	722.791	728.683	738.601	753.294	776.4	807.306	851.678	908.527	972.052	1038.31	1092.36	1118.97	1135	1152.87	1168.76	1177.22	1174.89	1164.88	1149.42	1125.74	1098.87	1071.46	1043.4	1013.57	982.45	949.306	914.3	878.944	844.332	812.424	783.39	757.575	734.17	716.271	705.753	698.086	686.562	671.915	661.097	663.311	675.078	689.05	698.46	704.215	713.214	731.466	756.826	781.074	797.712	806.55	809.803	808.837	805.625	806.009	814.163	826.742	838.234	849.801	868.922	891.087	905.874	911.669	911.042	908.301	906.798	904.955	899.492	886.301	863.942	837.191	813.063	794.71	777.25	760.485	747.144	738.641	734.794	736.635	742.94	745.967	741.167	733.265	728.07	729.541	739.454	757.003	779.961	799.131	807.963	810.736	814.777	823.022	832.274	842.384	851.426	854.249	854.734	855.45	854.233	851.103	845.571	839.346	835.575	833.304	832.137	828.995	823.541	816.158	810.284	806.5	806.495	811.562	819.448
Cell 389	772.452	782.487	795.065	813.705	842.62	883.206	932.831	989.478	1040.35	1077.02	1104.88	1128.95	1145.9	1151.4	1146.62	1142.05	1138.87	1137.11	1140.76	1139.55	1122.89	1097.18	1071.74	1049.37	1027.66	1007.18	994.492	987.695	977.917	964.58	951.783	943.171	937.102	927.729	914.273	901.404	894.358	889.586	878.46	863.214	847.214	834.347	833.126	842.459	854.476	863.373	867.89	875.244	888.313	899.549	907.917	919.682	933.253	939.444	935.276	924.143	910.135	902.397	909.698	930.359	950.036	959.372	962.135	970.184	981.403	989.573	989.855	987.011	988.266	999.87	1018.64	1038.14	1053.26	1065.59	1076.02	1085.76	1093.1	1099.15	1107.02	1117.01	1121.88	1115.54	1102.64	1094.03	1100.27	1124.53	1162.48	1196.26	1208.08	1202.72	1201.38	1207.94	1215.3	1215.18	1206.82	1193.65	1175.13	1156.59	1148.17	1147.45	1148	1147.28	1145.63	1148.52	1151.53	1150.47	1148.33	1146.57	1142.82	1139.4	1138.23	1139.92	1144.22	1149.39
Cell 390	473.074	460.607	446.525	436.559	431.868	430.113	428.311	423.286	414.096	407.207	410.801	421.745	428.317	425.204	419.142	420.539	431.041	443.33	452.499	460.505	468.381	473.328	473.614	472.56	472.702	474.922	480.28	487.195	488.745	481.99	470.254	460.668	458.437	461.607	465.125	463.875	459.686	452.144	440.264	423.821	406.306	393.86	391.325	396.014	406.783	420.73	434.653	445.287	452.398	454.164	453.425	454.023	458.529	468.309	480.856	491.068	501.263	512.05	520.228	525.426	533.478	548.104	564.146	571.364	570.863	564.638	556.884	556.142	563.859	572.189	575.302	578.307	590.113	607.763	621.567	622.224	609.154	591.789	577.332	576.361	582.993	582.44	574.671	570.402	572.346	580.451	586.828	580.533	562.936	550.62	550.141	554.049	557.293	561.094	566.012	569.327	565.784	555.83	551.884	559.145	567.243	570.692	572.828	576.668	585.189	596.855	606.201	613.785	622.962	636.633	653.688	667.504	679.621	692.652
Cell 391	567.288	565.964	573.73	596.098	629.608	665.009	697.163	728.512	759.915	791.036	822.946	849.438	866.122	879.823	898.063	927.63	960.968	982.569	990.098	992.554	994.575	995.767	998.888	1003.1	999.344	983.496	957.639	920.912	878.254	838.767	813.51	797.597	777.023	744.765	707.431	671.696	642.738	616.642	594.997	584.149	581.951	582.331	580.307	572.287	564.699	565.72	574.109	585.302	596.402	606.236	609.462	609.799	615.785	630.151	650.565	670.409	682.972	690.691	701.832	718.126	731.176	739.559	747.456	753.446	747.167	731.612	725.749	740.785	764.18	778.271	782.709	783.872	781.958	782.148	783.959	781.797	775.32	765.97	757.788	752.504	752.692	761.674	775.371	786.616	793.75	799.868	809.647	824.434	840.681	854.368	868.44	884.861	903.032	910.447	903.413	897.721	902.662	906.919	903.208	892.506	882.408	876.83	878.529	887.771	902.023	916.908	928.471	934.9	935.819	932.296	924.412	914.425	904.962	896.805
Cell 392	629.539	627.37	624.839	624.343	632.564	651.361	674.832	697.548	718.235	738.467	762.305	788.401	812.357	836.344	865.351	897.638	930.178	961.068	988.981	1009.11	1015.32	1004.43	984.887	970.521	967.672	971	976.737	975.303	953.556	908.158	849.692	790.565	744.596	716.023	697.709	678.652	651.965	618.489	587.523	567.671	555.763	543.244	530.062	520.652	515.221	519.157	535.712	557.798	576.724	585.474	582.214	575.047	572.611	577.083	586.415	597.14	608.748	623.498	640.385	661.117	688.053	710.076	719.129	719.344	720.243	722.755	718.823	706.896	697.446	697.118	702.562	710.292	721.736	736.811	749.089	754.004	754.712	749.923	732.27	705.939	683.038	672.658	671.123	668.452	659.538	647.636	637.432	633.277	639.156	655.123	674.714	691.976	704.873	713.455	713.644	705.743	695.191	690.962	695.87	705.346	709.15	708.759	711.193	716.73	721.499	728.713	737.014	745.535	753.568	764.411	779.612	793.02	801.469	808.535
Cell 393	532.103	550.054	570.079	591.394	611.448	635.423	663.649	689.614	710.68	733.866	759.055	783.208	801.135	810.966	813.893	815.495	821.122	828.087	832.253	833.217	832.282	826.152	814.519	805.761	803.88	807.963	814.959	808.768	783.083	752.673	732.51	718.276	701.032	686.648	683.38	685.716	687.265	685.377	679.324	670.326	661.25	656.084	655.704	658.837	667.381	683.304	702.396	723.049	739.613	748.626	749.573	748.954	751.181	754.041	752.476	751.544	753.45	755.062	749.399	737.12	726.207	724.217	727.276	728.218	723.652	715.084	705.152	697.668	696.431	698.748	694.947	687.13	682.54	683.555	688.938	697.197	704.771	708.522	708.457	706.357	702.603	699.772	697.925	695.296	693.749	694.34	698.01	701.853	702.21	703.94	709.063	711.256	710.834	714.69	722.933	729.962	731.883	731.19	730.109	730.856	734.291	741.001	746.892	746.018	738.651	731.291	729.964	732.645	733.735	729.472	721.78	712.832	705.588	700.99
Cell 394	599.473	586.791	568.052	550.517	541.277	540.127	545.131	557.972	577.738	601.924	626.394	648.555	664.664	665.691	653.021	639.414	632.772	637.642	652.832	669.913	681.855	685.59	687.067	693.362	703.758	709.875	706.502	694.509	683.188	677.384	672.324	665.422	661.832	665.19	671.849	672.387	665.501	655.074	637.037	610.93	586.451	571.556	565.825	567.564	573.443	580.391	585.092	587.494	586.192	581.281	576.79	575.434	576.803	580.707	586.031	596.565	611.016	622.932	626.93	624.431	627.384	638.81	653.923	667.01	677.077	689.047	707.164	730.728	754.262	768.314	781.402	800.408	818.776	831.884	848.244	876.736	912.056	941.967	953.763	944.638	930.352	921.828	918.659	913.789	913.422	928.804	968.387	1019.96	1070.88	1115.77	1154.22	1174.14	1183.63	1197	1211.41	1208.31	1184.79	1162.64	1167.44	1200.98	1234.97	1245.57	1234.04	1216.57	1209.87	1221	1242.22	1275.92	1333.9	1401.77	1436.82	1426.38	1400.79	1382.33
Cell 395	815.953	821.985	828.787	842.053	868.046	901.381	933.389	961.801	992.632	1031.26	1072.55	1111.24	1147.6	1180.17	1210.88	1231.64	1237.71	1234.06	1227.44	1219.97	1212.92	1200.83	1181.83	1160.98	1144.67	1128.98	1106.57	1070.25	1023.6	980.481	946.184	917.666	888.009	859.444	840.039	831.167	825.882	815.687	798.291	784.163	779.989	782.763	788.524	794.998	804.005	814.908	826.573	840.655	859.978	881.727	901.454	917.575	933.423	950.69	968.453	984.082	999.047	1018.13	1045.82	1081.06	1114.95	1141.75	1159.77	1172.47	1183.51	1195.22	1205.09	1210.87	1212.18	1208.93	1203.79	1201.03	1204.05	1211.8	1217.94	1217.94	1219.07	1227.16	1238.25	1241.03	1228.05	1199.54	1166.41	1138.79	1118.73	1094.06	1062.22	1033.17	1010.15	996.716	991.997	985.646	978.118	974.095	970.141	956.911	930.75	904.433	888.353	883.832	887.174	894.29	901.252	904.732	904.906	915.269	942.135	970.762	988.28	998.945	1011.91	1032.9	1056.86	1073.83
Cell 396	722.781	738.714	752.541	762.619	775.016	791.738	808.587	824.798	846.545	878.383	908.374	921.188	917.514	910.871	907.504	910.727	920.388	933.896	952.527	974.222	984.61	985.393	991.659	1011.3	1038.61	1065.46	1087.52	1108.77	1133.12	1159.31	1185.18	1211.14	1241.18	1277.55	1309.24	1330.75	1346.18	1353.73	1349.31	1335.2	1319.69	1308.45	1301.14	1293.02	1281.95	1275.01	1279.59	1292.14	1299.89	1295.41	1280.49	1256.67	1228.09	1198.7	1173.49	1156.64	1139.34	1117.67	1094.52	1076.78	1069.3	1074.12	1086.61	1104.61	1120.41	1125.13	1116.08	1103.83	1091.53	1079.67	1069.9	1062.75	1058.34	1056.23	1055.8	1056.89	1055.93	1051.87	1051.44	1060.24	1073.8	1078.74	1072.11	1064.68	1060.92	1057.96	1055.34	1052.04	1047.89	1046.62	1042.8	1033.97	1021.42	1004.56	983.73	962.41	946.066	942.414	950.675	965.774	972.688	966.377	953.349	946.455	949.148	952.578	949.326	944.364	937.708	930.194	922.765	919.741	921.007	923.017
Cell 397	656.339	647.876	652.593	672.575	699.636	728.705	760.858	796.879	839.211	884.297	927.239	970.32	1010.64	1047.02	1083.5	1109.96	1116.28	1104.19	1079.93	1049.27	1015.28	981.89	959.006	956.365	969.34	984.739	987.928	968.797	934.34	901.004	878.191	861.62	846.122	835.506	835.682	841.501	847.138	849.459	844.673	828.893	810.324	793.689	784.467	790.161	811.041	840.135	870.081	897.794	920.304	933.42	941.163	949.293	952.412	946.621	933.848	925.321	930.481	946.104	960.345	964.338	959.545	951.541	949.496	960.851	983.42	1008.39	1035.81	1064.87	1089.91	1092.27	1061.6	1012.99	971.897	954.874	963.448	977.805	989.819	1003.43	1006.46	993.959	982.202	976.189	970.807	959.219	943.771	932.693	930.434	934.234	944.832	959.843	978.103	994.666	1017.54	1055.24	1104.29	1150.56	1185.4	1215.14	1250.73	1288.8	1323.76	1351.26	1374.35	1403.18	1435.6	1467.18	1489.15	1496.57	1506.84	1528.9	1552.08	1566.99	1566.71	1555.72
Cell 398	598.092	592.835	590.142	596.626	613.868	634.879	648.614	657.471	668.47	682.556	698.507	720.808	745.67	763.327	762.978	753.778	748.181	746.139	741.999	730.485	713.406	695.622	674.921	652.017	629.225	606.009	585.764	570.766	559.443	547.877	537.925	529.611	520.721	512.908	510.119	512.032	518.128	523.713	525.019	520.227	509.678	499.237	494.578	495.864	508.335	534.77	565.246	584.847	590.893	595.097	603.948	614.539	625.212	636.524	646.35	651.586	653.119	656.002	663.035	676.335	692.851	705.457	717.173	736.229	758.255	774.401	777.399	771.706	767.295	767.888	772.391	781.654	798.396	824.336	849.326	866.331	874.156	872.238	862.669	850.184	833.887	814.411	800.595	797.388	800.92	807.753	812.406	804.696	788.427	780.8	790.469	811.156	836.885	862.265	882.372	886.703	870.136	845.559	829.458	831.655	845.728	857.402	859.484	859.295	863.226	872.219	875.188	866.811	851.206	837.231	825.398	818.613	817.131	818.468
Cell 399	615.505	618.029	618.024	615.992	617.922	627.369	641.979	659.89	680.338	704.189	731.04	760.069	788.488	813.003	828.538	835.466	840.13	850.056	875.02	912.376	943.003	959.457	962.482	957.962	954.039	949.315	937.895	921.149	901.097	880.391	855.817	830.674	812.497	796.818	772.865	739.619	708.485	689.959	681.432	674.949	668.731	662.02	657.68	659.002	669.76	690.622	717.665	744.056	770.055	798.018	821.613	831.933	832.57	832.902	841.013	856.116	873.912	896.196	921.452	946.029	971.566	997.351	1024.01	1048.74	1072.13	1101.29	1131.84	1148.28	1144.71	1117.88	1070.83	1022.24	992.173	983.361	982.211	977.51	969.844	956.965	934.265	902.328	865.994	831.362	795.974	761.741	734.637	712.503	692.495	680.142	677.056	678.609	679.796	679.727	680.201	679.305	674.524	669.246	666.236	665.199	666.12	673.426	688.276	700.878	706.364	712.362	720.761	731.119	741.304	749.984	759.221	772.506	787.139	797.631	802.149	804.257
Cell 400	579.006	585.327	592.262	604.313	624.283	650.566	682.978	722.151	765.414	807.28	840.233	862.074	878.565	900.615	928.781	958.008	977.919	985.561	986.742	986.493	980.149	962.206	933.414	903.581	877.215	854.815	830.846	805.453	782.083	760.218	736.507	712.9	694.389	683.078	677.007	677.283	679.113	674.131	660.489	643.882	630.533	622.959	622.85	633.03	653.29	679.857	704.649	724.756	742.598	758.232	765.16	763.426	758.195	756.069	760.189	769.16	775.987	779.25	777.877	777.715	785.245	798.922	811.96	826.541	838.984	841.878	833.197	817.699	804.129	799.868	798.952	795.666	792.297	794.252	799.986	803.944	801.207	789.458	772.51	757.585	748.442	748.633	750.598	743.705	729.646	720.176	719.323	722.238	718.977	708.634	698.087	696.272	702.152	708.889	711.832	710.289	708.516	709.464	714.064	722.275	730.682	737.946	746.041	754.841	762.439	767.523	770.876	770.177	759.643	743.887	733.771	732.916	736.014	742.173
Cell 401	527.576	526.011	527.847	531.104	532.319	534.01	538.831	548.672	557.724	559.639	558.15	557.553	556.58	554.963	551.756	552.41	559.602	569.593	572.579	563.211	546.408	530.325	520.62	516.852	511.825	499.661	480.531	462.633	449.618	439.438	431.36	424.16	421.195	426.385	435.218	439.87	432.933	421.349	414.441	415.528	419.15	422.489	426.295	436.308	451.763	466.669	475.08	482.966	491.051	498.009	501.464	503.716	511.479	530.334	554.12	571.329	572.221	560.097	548.957	550.472	566.127	583.417	587.742	575.26	556.364	545.529	550.064	560.57	565.71	559.843	546.894	533.727	526.494	526.666	530.068	531.064	527.05	519.558	510.437	498.391	480.832	460.933	446.529	444.655	454.566	466.686	473.748	475.28	476.367	479.523	481.145	481.251	481.809	485.121	491.86	492.501	482.771	470.439	465.393	472.818	486.011	497.059	504.551	507.535	506.066	500.951	496.732	498.248	504.057	508.886	510.115	508.34	501.693	490.719
Cell 402	722.773	706.514	695.426	693.776	702.841	720.31	745.229	780.726	826.176	874.432	915.573	944.989	970.584	1001.2	1040.58	1084.42	1124.14	1152.21	1169.79	1182.48	1194.66	1209.96	1229.93	1248.7	1253.42	1239.08	1216.88	1199.64	1190.1	1184.52	1176.69	1160.73	1133.62	1098.7	1066.03	1039.38	1014.98	992.043	975.026	959.203	941.395	924.757	914.907	910.521	909.883	912.485	923.206	944.525	971.347	990.619	1002.23	1013.29	1024.03	1033.73	1043.89	1057.29	1072.95	1082.97	1085.18	1086.83	1092.01	1101.86	1114.69	1122	1120.64	1120.67	1125.47	1128.78	1128.06	1121.25	1114.89	1117.11	1125.18	1136.4	1152.46	1167.04	1174.85	1174	1167.84	1161.99	1161.68	1159.03	1146.32	1119.53	1085.5	1052.12	1029.61	1023.79	1032.16	1038.66	1033.07	1015.06	997.183	984.54	971.764	957.222	941.096	923.186	914.167	919.696	932.169	938.021	929.835	913.295	903.368	905.946	909.495	901.185	886.12	875.68	874.616	880.882	889.17	894.637
Cell 403	613.268	606.185	597.975	590.022	590.998	607.763	630.424	639.729	642.223	659.603	697.886	742.366	781.811	809.222	821.063	824.445	837.327	870.188	913.453	939.821	938.971	925.961	916.009	921.702	936.474	944.479	942.197	929.75	909.07	885.181	859.844	839.81	826.678	814.149	799.225	776.529	747.265	718.697	699.076	685.355	673.739	659.251	639.922	624.821	621.715	627.768	640.694	655.366	665.988	671.153	677.272	693.746	709.542	708.993	700.97	702.488	713.34	723.608	731.803	743.88	765.502	791.976	819.161	848.24	879.099	902.733	909.133	891.774	858.963	820.097	782.77	755.738	738.643	726.154	721.418	724.33	728.186	724.157	710.627	692.575	677.403	667.287	662.099	657.017	646.585	632.579	625.967	630.048	640.404	648.6	649.909	638.95	618.808	603.119	601.011	610.217	626.839	649.322	672.341	687.937	691.756	689.995	690.559	690.403	687.825	689.161	698.278	707.903	708.301	694.274	674.693	658.83	654.079	659.027
Cell 404	651.01	662.432	678.262	697.626	727.825	773.89	826.088	878.222	929.728	976.648	1018.62	1052.54	1072.28	1083.2	1094.09	1107.7	1120.77	1131.66	1145.09	1153.63	1146.45	1127.95	1106.69	1087.5	1069.65	1045.48	1017.57	990.394	968.815	950.533	928.161	902.111	879.193	860.592	849.874	843.513	840.343	840.708	839.968	831.784	818.386	807.084	802.852	805.305	816.814	838.447	858.923	870.142	880.561	892.131	899.327	901.696	903.651	915.404	937.037	953.408	959.256	955.775	947.177	941.371	936.637	929.9	920.211	905.555	885.899	868.077	856.736	850.213	841.749	833.472	833.307	842.796	852.854	859.826	866.584	879.151	897.382	916.53	930.77	934.604	929.153	927.398	939.852	969.765	1007.06	1038.6	1061.17	1079.54	1096.63	1109.75	1125.01	1152.28	1185.94	1206.59	1211.19	1214.02	1227.59	1245.65	1260.4	1268.21	1267.33	1251.82	1225.44	1204.01	1198.02	1202.56	1206.93	1202.77	1184.07	1153.19	1126.73	1114.49	1122.72	1148.31
Cell 405	620.289	609.229	593.748	577.35	567.691	576.494	609.124	655.014	700.151	735.995	773.3	822.345	869.779	902.924	928.091	952.394	973.553	982.562	983.516	986.72	984.8	969.629	949.131	944.724	952.336	949.316	920.604	876.496	829.938	789.976	756.187	727.408	704.952	692.324	680.952	657.791	625.894	602.737	595.154	590.993	585.629	580.369	579.185	585.55	599.6	617.897	633.643	643.401	654.057	670.558	684.472	694.191	707.948	732.009	751.411	755.627	749.766	743.064	743.206	758.869	786.812	818.994	841.35	849.476	853.487	861.939	873.045	881.59	888.7	899.212	911.347	923.283	931.245	939.256	948.373	952.314	948.744	939.449	925.751	917.966	922.471	924.716	903.092	867.189	844.872	845.468	858.825	871.409	884.986	900.145	904.943	897.624	892.869	891.074	877.941	857.209	848.923	862.848	889.263	910.622	916.488	905.767	889.532	879.81	877.272	875.891	875.303	874.589	874.801	871.329	857.457	841.393	829.852	816.813
Cell 406	565.184	568.63	568.087	565.158	567.367	580.136	601.169	626.645	654.858	686.697	717.235	739.5	751.608	757.657	761.05	769.187	785.651	802.356	820.517	842.635	862.091	875.304	883.044	891.669	904.552	919.039	932.74	941.232	942.627	941.984	944.217	949.508	958.349	974.658	992.989	1008.76	1025.36	1039.01	1049.86	1056.58	1051.9	1037.74	1032.35	1040.15	1056.61	1076.91	1095.83	1106.69	1111.96	1114.75	1115.27	1107.34	1096.26	1092.18	1091.69	1079.85	1054.75	1023.62	997.016	976.903	958.708	937.494	911.898	882.592	855.457	837.04	829.089	824.95	823.262	832.987	853.735	877.947	898.23	910.959	922.716	942.758	970.459	998.242	1017.27	1031.63	1049.64	1071.32	1094.65	1115.47	1134.77	1158.33	1189.21	1221.56	1246.66	1265.21	1289.32	1322.57	1359.55	1386.9	1397.89	1401.1	1403.56	1404.8	1404.15	1405.13	1410.98	1424.07	1445.7	1473.59	1495.27	1502.95	1499.09	1491.95	1487.66	1494.34	1515.77	1541.67	1564.29	1581.96
Cell 407	622.469	613.376	608.346	610.535	617.574	627.233	641.398	663.227	693.762	728.665	756.392	767.248	766.292	764.395	770.337	785.628	804.789	824.206	846.977	866.048	872.995	870.501	870.364	880.986	901.49	920.287	928.6	923.387	912.54	903.465	889.478	867.126	842.301	821.581	807.149	794.486	778.341	759.145	737.31	718.783	706.162	698.992	697.704	703.786	712.852	721.169	725.135	726.649	734.303	747.03	755.319	757.864	756.402	754.602	755.715	756.513	754.754	751.606	751.193	756.974	768.472	779.121	784.127	785.067	787.632	793.558	795.485	790.407	780.734	769.18	759.803	755.663	751.803	750.702	756.218	766.27	775.228	780.038	773.207	755.096	733.387	715.757	709.206	712.11	714.763	711.734	704.183	695.616	686.046	679.826	685.481	697.694	704.608	701.949	692.397	682.048	670.379	655.814	643.824	643.598	656.104	672.645	683.801	687.371	686.198	683.888	683.235	685.28	689.536	694.022	698.102	701.23	705.534	711.837
Cell 408	571.565	569.849	569.447	572.342	581.708	595.673	612.811	629.822	646.922	665.852	677.522	675.376	666.459	660.851	664.759	673.459	680.689	683.061	679.027	677.329	685.631	699.153	709.168	714.004	715.514	709.232	698.315	692.17	691.222	691.047	689.31	686.274	680.903	665.743	641.995	617.843	590.806	557.347	524.142	501.744	492.443	489.286	485.672	480.671	472.016	460.557	454.514	459.845	475.39	493.139	504.096	510.717	521.311	533.691	542.212	542.306	534.636	525.43	521.1	524.149	536.536	550.324	554.02	543.295	525.717	511.137	503.746	500.378	498.301	495.675	491.648	486.339	481.187	480.02	485.215	494.128	504.362	513.145	516.72	521.177	535.041	552.923	565.969	573.276	580.811	588.917	590.294	589.874	597.076	605.396	606.43	599.62	588.562	583.97	589.974	599.46	602.497	605.733	620.509	645.175	666.898	674.9	672.929	680.207	699.2	719.13	725.33	717.195	714.158	729.69	754.817	780.598	794.085	791.389
Cell 409	801.471	823.743	845.605	864.069	881.413	900.241	923.594	949.028	978.373	1018.36	1079.78	1154.12	1215.64	1245.75	1249.64	1254.92	1271.54	1283.58	1287.74	1290.58	1285.67	1267.37	1239.13	1211.56	1189.35	1166.88	1136.12	1095.47	1046.61	992.788	940.405	893.489	862.792	851.993	845.166	826.868	803.297	783.282	765.796	745.154	724.544	712.789	712.232	720.186	731.368	742.355	753.044	765.69	776.672	784.078	793.297	805.517	811.802	803.849	785.339	769.635	763.16	771.118	788.296	809.484	830.227	843.746	857.267	883.449	915.571	937.616	943.338	943.172	937.172	921.34	894.924	860.8	834.325	826.914	830.509	830.917	820.705	804.085	784.499	763.802	743.525	724.526	706.964	691.159	677.75	669.424	667.376	671.733	675.957	673.798	673.158	681.077	690.954	697.244	697.837	692.781	683.909	679.547	691.061	715.913	737.565	744.511	743.814	746.015	755.799	768.113	774.033	779.747	797.568	821.407	834.872	833.121	824.564	816.685
Cell 410	363.792	373.923	383.596	390.453	397.029	405.214	413.401	422.154	434.983	455.265	478.147	494.73	505.926	517.917	530.685	541.229	545.994	545.765	543.848	541.058	533.308	518.781	504.895	498.12	493.844	484.978	474.686	470.158	472.831	477.493	482.306	484.532	481.678	477.285	476.977	478.874	473.34	457.316	436.067	415.558	403.232	401.107	404.598	413.47	424.281	435.09	444.182	455.788	467.885	471.686	465.06	460.066	462.618	467.906	467.374	464.123	460.741	462.103	467.046	470.184	471.545	472.772	468.646	465.073	467.176	463.306	439.246	408.883	398.344	411.873	430.083	434.198	420.729	402.396	395.968	394.313	378.673	336.762	309.75	338.116	393.588	426.674	434.328	431.704	435.203	436.121	426.844	417.604	419.971	429.93	432.944	424.338	418.601	428.327	445.379	451.383	441.413	432.187	439.301	461.831	481.468	482.075	467.367	448.676	434.484	433.4	438.882	441.613	441.393	439.71	436.705	434.667	431.681	428.49
Cell 411	548.454	544.17	539.275	536.539	539.771	547.797	561.36	582.007	606.304	630.507	654.497	677.133	695.038	705.098	711.887	720.569	734.33	753.433	773.336	788.654	796.263	793.434	784.646	776.575	773.408	768.066	757.488	740.798	715.118	681.026	649.617	628.431	619.394	614.915	610.835	603.925	596.992	594.557	594.51	596.536	599.766	596.963	587.774	584.013	590.785	603.571	616.268	625.196	629.456	637.194	652.194	668.499	675.193	670.686	662.951	658.78	660.264	667.569	678.978	691.683	698.316	696.492	695.71	703.454	714.912	723.183	725.1	721.639	710.519	693.084	679.754	675.449	673.222	670.348	669.276	675.604	689.048	702.802	708.548	705.829	700.697	693.896	684.033	674.791	671.635	675.553	680.827	682.071	680.99	679.84	680.854	683.769	685.479	685.904	686.975	688.594	691.238	697.835	702.523	698.879	690.972	690.178	694.984	699.145	699.895	698.152	694.065	691.737	693.586	700.539	709.048	713.653	711.672	706.132
Cell 412	636.319	633.784	627.662	624.132	629.046	640.332	652.631	664.395	682.483	702.775	722.094	736.431	743.175	746.794	754.328	761.053	758.372	749.458	740.7	729.742	717.141	699.435	674.768	652.097	633.217	613.465	598.433	589.361	577.374	558.54	540	530.167	534.089	547.706	562.053	565.206	555.249	540.825	531.036	525.959	522.341	521.18	528.342	548.081	578.018	608.902	634.323	653.647	667.406	677.876	690.041	708.452	733.334	760.319	784.293	801.794	812.311	818.556	826.298	842.448	874.552	920.16	971.663	1025.77	1064.57	1070.55	1056.43	1045.77	1053.13	1083.8	1126.85	1171.24	1211.99	1253.11	1294.34	1326.38	1336.5	1336.89	1354.99	1409.1	1478.52	1526.16	1546.62	1564.59	1583.46	1592.76	1590.09	1581.62	1572.41	1562.6	1548.74	1526.47	1498.5	1471.6	1454.36	1440.44	1419.12	1391.23	1367.48	1360.11	1372.01	1396	1423.92	1449.66	1459.06	1440.49	1405.71	1384.25	1386.98	1405.72	1421.09	1427.32	1426	1420.79
Cell 413	1113.04	1109.21	1111.03	1107	1090.03	1080.59	1085.86	1099.14	1112.27	1114.39	1113.1	1123.2	1133.02	1131.59	1125.52	1129.7	1142.24	1149.37	1144.02	1129.43	1113.89	1100.51	1082.88	1063.68	1051.07	1052.1	1065.66	1082.76	1089.5	1082.65	1075.18	1082.59	1099.31	1117.91	1127.94	1122.78	1097.64	1059.81	1032.12	1033.7	1051.84	1076.62	1104.78	1138.93	1175.23	1205.94	1219.5	1210.06	1185.73	1161.82	1149.19	1152.12	1166.63	1185.19	1197.38	1193.78	1177.51	1164.09	1172.08	1202.17	1231.9	1237.98	1230.6	1236.87	1251.95	1244.11	1207.91	1171.76	1165.8	1195.49	1237.99	1268.8	1282.26	1282.02	1278.5	1270.13	1246.72	1218.81	1202.45	1198.99	1198.17	1189.62	1184.22	1189.69	1197.47	1204.45	1214.69	1221.03	1222	1222.55	1217.99	1205.07	1186.73	1163.89	1141.44	1112.49	1070.11	1025.92	991.016	974.919	978.052	989.593	999.58	1004.2	999.183	983.754	962.817	948.378	946.314	955.87	964.663	966.771	964.872	961.134
Cell 414	750.802	760.179	768.458	776.612	795.425	833.685	882.929	921.135	945.661	969.002	1003.07	1047.53	1091.44	1120.79	1142.39	1169.13	1196.81	1215.29	1226.83	1239.74	1255.21	1260.71	1260.58	1274.45	1296.93	1307.85	1301.31	1284.33	1264.63	1241.24	1211.7	1181.62	1162.35	1155.07	1148.23	1133.71	1115.84	1109.09	1118.38	1133.64	1145.91	1153.5	1165.49	1194.39	1234.75	1276.44	1314.95	1345.74	1362.76	1371.45	1379.53	1391.76	1412.03	1440.07	1459.97	1465.73	1471.01	1495.28	1529.78	1554.9	1568.34	1580.11	1587.94	1587.25	1582.03	1581.72	1592.92	1603.14	1597.98	1580.81	1568.69	1572.96	1588.88	1604.17	1624.38	1652.7	1686.81	1712.06	1720.44	1722.95	1725.4	1722.95	1718.6	1713.32	1700.33	1676.13	1649.78	1628.73	1614.07	1602.07	1583.15	1554.55	1521.84	1492.14	1465.71	1437.09	1405.96	1379.24	1359.17	1339.58	1310.93	1271.98	1230.27	1185.79	1134.49	1080.53	1030.91	985.888	949.029	918.766	886.813	854.062	831.046	819.854
Cell 415	644.854	634.531	625.325	620.859	622.837	633.362	653.194	685.156	724.121	759.572	792.549	824.362	853.934	879.672	904.371	939.371	981.53	1022.53	1061.83	1097.28	1136.52	1173	1193.55	1209.71	1230.36	1241.32	1229.52	1198.85	1159.46	1114.83	1074.86	1048.74	1026.72	1004.72	987.128	965.715	926.994	879.489	841.837	818.757	799.327	776.733	749.071	727.294	716.876	709.29	698.191	689.252	682.694	677.727	680.789	698.794	722.342	739.984	748.406	751.279	752.266	758.683	772.116	793.371	816.892	833.137	839.41	840.875	849.16	870.722	896.714	917.322	924.262	918.613	911.452	911.454	918.049	931.795	953.015	973.655	982.178	987.083	996.59	1011.03	1024.33	1025.9	1014.76	1005.36	1004.85	1010.71	1020.78	1025.11	1015.34	999.773	984.318	969.47	958.349	953.714	951.809	943.851	922.231	897.152	882.178	884.297	886.604	875.892	859.357	850.818	851.793	857.048	861.886	869.879	877.085	876.614	864.69	844.807	826.053	813.73
Cell 416	562.876	559.874	562.145	566.405	563.37	550.759	534.73	523.104	520.582	526.232	538.086	554.773	574.324	594.631	616.334	642.453	677.548	719.405	760.765	800.767	841.624	881.879	917.828	950.682	988.411	1030.71	1064.9	1085.7	1100.06	1116.61	1140.86	1162.99	1170.27	1168.13	1165.89	1155.91	1129.99	1089.63	1045.67	1007.21	968.991	923.538	874.742	832.934	804.462	785.987	768.497	750.34	732.742	716.985	703.643	693.994	689.402	688.316	687.566	689.094	696.41	705.073	712.248	720.846	729.404	732.944	733.749	736.551	739.749	740.559	739.925	739.401	740.976	744.715	752.842	767.811	785.214	800.29	812.432	822.864	836.674	855.484	875.996	893.67	905.719	907.997	901.519	893.781	887.936	882.327	881.084	884.289	885.424	880.743	873.113	867.438	865.143	860.13	849.647	838.121	826.608	812.617	800.773	802.208	816.544	830.117	832.779	823.279	812.377	811.692	820.637	826.635	825.079	824.93	832.308	842.738	854.387	864.382
Cell 417	426.284	429.126	438.574	455.314	472.804	485.963	495.75	506.126	516.75	529.766	544.52	558.07	571.6	586.818	596.961	605.687	614.391	622.933	642.225	673.377	701.514	716.084	715.974	712.087	718.035	735.017	762.087	786.579	799.999	807.827	814.598	817.334	815.42	806.989	796.25	785.865	777.753	774.243	774.669	774.037	767.546	754.567	741.711	735.134	734.125	734.701	734.565	732.101	726.526	717.098	707.542	701.098	694.572	684.184	671.667	661.549	652.688	642.881	632.965	626.251	621.86	616.413	610.877	610.141	611.621	613.802	616.006	618.451	620.667	623.638	629.965	635.946	635.74	628.302	620.863	621.479	626.491	626.139	620.5	614.475	612.696	616.076	624.252	637.649	652.342	660.635	657.652	641.968	620.552	607.764	607.465	611.197	607.302	597.216	588.388	578.992	562.133	542.451	530.607	529.922	530.009	522.45	507.823	491.473	479.393	475.279	476.721	478.551	477.785	474.283	472.162	473.761	475.855	475.637
Cell 418	662.68	667.073	676.229	690.215	706.578	717.72	726.026	740.545	761.606	784.094	806.025	835.918	879.686	922.291	952.113	966.115	964.021	950.719	931.358	907.431	884.676	870.434	867.615	872.822	886.179	898.33	896.258	877.338	846.329	819.832	807.86	800.445	792.903	785.37	783.545	791.172	789.765	765.63	730.737	708.826	706.533	711.362	712.783	712.299	717.605	732.48	749.494	761.082	765.663	766.183	762.739	754.937	745.102	740.207	742.212	745.577	747.787	751.756	757.764	761.257	765.404	772.889	781.043	784.267	782.391	780.107	780.373	780.812	782.463	783.721	782.654	773.448	755.461	743.935	753.209	777.679	796.083	798.683	795.616	798.795	807.203	811.998	807.099	798.486	795.773	799.28	803.73	804.548	800.623	793.836	786.742	781.049	772.702	760.314	753.883	758.276	767.003	778.052	792.859	810.84	832.443	853.735	866.249	864.076	854.522	852.16	858.606	863.782	863.227	855.696	842.053	826.552	807.52	785.825
Cell 419	612.334	626.483	642.188	654.885	660.866	665.422	683.43	714.649	743.71	765.62	787.297	814.176	830.212	821.744	802.449	787.032	773.013	756.186	738.759	723.49	704.841	680.548	659.578	644.962	631.854	620.646	616.241	620.69	627.07	629.104	623.979	612.74	600.549	592.817	589.885	593.429	601.919	611.009	615.26	614.016	608.675	605.322	615.168	640.67	671.578	697.901	717.474	732.251	742.079	750.355	760.295	767.832	771.024	775.624	779.955	778.932	771.663	760.725	749.813	742.205	739.67	739.64	733.674	717.951	699.084	681.208	668.791	662.506	657.332	649.742	642.766	637.075	631.163	625.961	623.809	621.87	616.652	607.085	595.769	590.181	592.066	597.218	601.86	603.152	603.391	606.252	617.552	639.385	666.67	692.236	715.3	730.899	739.992	745.544	746.882	745.292	741.974	734.952	733.632	747.14	765.451	773.821	772.615	766.514	757.806	752.113	748.405	746.452	750.928	757.183	754.357	743.722	735.708	733.837
Cell 420	645.407	648.855	652.585	658.104	666.564	678.405	694.834	720.023	756.254	800.057	834.119	850.37	852.748	849.443	845.819	847.887	856.532	861.064	847.84	825.844	809.521	800.169	788.828	770.265	747.542	722.655	697.95	677.859	664.636	656.459	651.453	646.633	640.473	631.681	621.133	611.084	607.525	612.975	621.55	628.274	632.024	633.375	631.464	630.642	640.568	662.965	693.65	730.066	764.22	790.361	806.949	815.269	820.378	829.19	844.683	864.634	882.425	893.89	902.798	916.093	934.153	952.878	972.575	998.368	1024.72	1036.14	1028.36	1011.23	1000.7	1006.87	1020.74	1029.07	1030.46	1027.34	1026.4	1027.01	1025.21	1019.21	1011.91	1002.76	991.682	978.934	965.099	945.729	922.168	898.741	882.684	873.428	863.572	850.743	834.51	812.123	790.862	777.493	770.839	766.736	759.783	749.958	740.352	733.043	727.152	718.387	711.06	713.793	729.512	752.49	768.638	772.381	774.649	783.28	797.317	812.168	825.286	834.914
Cell 421	865.095	874.806	884.92	899.764	925.715	967.178	1020.16	1070.67	1108.34	1139.6	1176.39	1214.14	1238.69	1249.38	1260.69	1281	1295.35	1284.28	1255	1220.96	1186.85	1150.85	1117.58	1088.33	1060.45	1042.55	1040.04	1041.66	1037.65	1029.85	1025.75	1028.24	1039.2	1051.28	1047.39	1036.48	1044.69	1077.16	1114.23	1138.97	1148.47	1155.63	1176.21	1208.95	1241.74	1274.11	1305.75	1341.12	1391.75	1463.64	1534.77	1571.21	1567.06	1546.81	1533.84	1533.4	1541.72	1544.92	1522.2	1475.06	1420.22	1357.73	1284.14	1204.33	1126.74	1059.11	997.375	933.57	867.334	805.506	756.931	724.515	702.189	685.841	678.958	682.029	688.644	688.212	683.439	684.695	690.738	698.935	713.947	735.368	757.224	780.613	810.153	837.278	850.613	854.464	867.662	899.069	942.466	985.95	1021.36	1043.42	1062.4	1082.17	1102.9	1125.89	1150.26	1168.64	1181.29	1190.26	1198.8	1211.66	1223.02	1222.93	1218.86	1219.23	1219.68	1222.54	1227.98	1232.22
Cell 422	796.988	794.24	792.981	800.721	820.824	844.842	861.813	869.216	876.623	897.815	935.861	982.959	1032.42	1076.8	1111.47	1135.14	1147.53	1150.51	1148.09	1146.27	1153.03	1166.21	1172.69	1173.05	1176.54	1184.65	1191.72	1194.12	1186.09	1165.97	1131.48	1083.24	1023.79	963.977	917.571	890.266	876.806	862.566	834.893	798.933	770.505	754.97	743.088	729.042	720.775	724.442	739.151	759.649	783.628	807.152	827.845	843.841	852.91	856.467	862.679	875.291	888.958	900.325	909.43	916.339	929.697	955.779	988.808	1021.59	1047.64	1070.69	1091.11	1105.21	1118.52	1131.11	1135.72	1136.49	1146.28	1171.98	1208.75	1240.25	1258.77	1267.2	1268.63	1260.58	1243.81	1225.88	1211.69	1195.46	1174.8	1153.92	1138.55	1130.03	1127.27	1129.72	1132.74	1130.63	1120.55	1104.68	1089.35	1077.84	1071.69	1075.06	1091.04	1117.78	1146.17	1166.38	1171.81	1170.43	1175.25	1192.98	1216.39	1239.12	1263.76	1295.81	1323.99	1332.02	1324.01	1316.92
Cell 423	596.209	594.326	596.748	604.904	615.751	623.884	630.347	648.034	682.974	723.67	754.667	776.579	797.644	818.646	836.107	850.244	862.984	872.292	870.521	855.395	832.861	804.497	776.546	757.648	748.439	736.224	707.993	672.061	649.258	643.371	643.054	634.916	615.662	589.483	563.158	542.219	531.037	531.163	536.099	541.204	538.129	528.431	525.3	535.302	545.749	546.458	540.749	534.288	523.062	507.688	498.046	504.412	524.974	550.376	567.29	574.134	576.41	577.383	578.572	583.496	590.003	596.502	599.931	601.2	602.842	610.806	626.206	637.953	637.811	632.262	631.426	635.001	635.695	637.579	653.034	671.708	676.843	667.785	649.977	635.482	630.096	623.743	615.87	614.851	627.377	647.898	664.218	672.6	679.472	688.489	696.01	690.85	676.467	668.231	671.067	681.023	692.29	698.522	701.218	705.87	712.498	714.637	708.527	702.192	706.242	721.255	741.356	761.705	777.946	786.122	788.522	788.023	786.359	784.822
Cell 424	472.415	480.223	491.011	506.221	525.724	545.359	561.794	573.387	589.688	620.364	660.079	696.383	725.682	752.503	783.304	815.675	840.384	854.028	856.95	848.243	828.795	801.367	773.719	756.795	750.471	742.569	724.813	699.806	672.912	652.352	644.951	649.244	650.476	638.519	620.783	608.028	601.795	600.692	595.823	580.977	561.134	545.11	541.352	555.202	583.024	614.258	640.504	658.46	669.171	675.041	679.29	682.291	682.9	683.588	688.941	701.053	713.008	714.948	710.651	713.788	736.667	772.06	799.979	816.973	832.334	842.394	841.732	834.706	834.402	849.892	871.093	883.935	890.448	906.051	930.751	953.801	975.44	1000.8	1017.73	1025.44	1045.4	1089.22	1144.92	1186.28	1199.67	1198.34	1207.04	1237.3	1278.27	1306.28	1311.61	1294.27	1268.67	1259.57	1277.74	1305.66	1320.26	1316.63	1301.93	1281.98	1258.42	1233.55	1214.84	1208.66	1214.52	1228.79	1248.64	1271.69	1295.57	1316.52	1331.83	1340.9	1345.55	1347.95
Cell 425	649.2	647.324	646.286	647.791	651.632	659.039	674.282	702.496	745.506	794.784	835.807	863.211	872.991	863.021	843.552	831.318	834.393	847.065	857.425	855.079	841.172	828.369	820.36	807.492	791.329	778.044	763.933	746.6	727.031	700.251	668.611	643.683	635.184	642.649	650.782	648.251	639.482	634.047	634.926	641.227	645.64	643.832	641.954	646.617	655.151	666.322	677.271	683.577	680.365	669.019	662.525	673.912	698.593	723.662	739.411	744.441	743.24	745.237	754.276	768.975	783.47	788.185	782.516	778.158	785.953	801.242	808.347	797.942	778.306	763.431	767.171	785.293	801.309	806.757	808.74	812.812	817.972	815.071	801.571	784.239	771.001	765.881	763.518	755.787	744.633	737.466	740.726	749.767	757.714	763.156	768.049	769.696	765.49	757.378	749.599	743.203	742.36	749.216	758.224	761.695	755.774	746.365	736.623	728.847	725.727	729.435	736.406	743.73	747.971	748.689	745.397	742.328	742.981	746.116
Cell 426	679.175	679.183	683.091	690.188	700.734	719.633	750.174	790.998	833.952	871.732	895.315	906.073	907.597	902.998	897.871	895.163	896.433	899.651	895.401	878.784	845.462	797.577	748.639	714.856	705.908	709.942	712.571	708.487	691.804	671.054	660.24	656.606	651.544	642.318	627.766	612.45	599.069	588.402	579.217	567.087	552.123	539.163	532.156	535.139	549.458	567.953	582.124	589.955	598.244	610.635	626.188	637.598	638.214	635.03	639.034	655.927	680.851	701.769	712.502	715.489	718.037	728.897	745.572	760.02	768.825	775.605	778.075	770.132	756.775	748.361	743.268	734.582	722.238	716.794	721.922	730.793	734.709	728.558	712.274	695.456	685.162	679.658	675.757	671.692	664.677	655.172	647.295	642.683	639.466	637.722	638.626	635.938	626.543	621.044	624.811	630.962	630.965	628.701	633.437	647.738	663.626	670.518	666.692	655.932	643.764	640.22	650.433	668.26	683.106	688.861	686.496	682.461	682.852	686.156
Cell 427	672.851	682.143	668.884	623.543	546.806	513.491	586.046	701.848	777.685	815.168	836.611	861.975	887.571	907.972	921.835	933.446	942.834	945.83	941.909	935.017	924.432	905.297	876.006	847.446	826.801	812.372	802.185	793.483	783.413	771.829	757.621	739.403	721.134	706.854	700.282	700.235	697.732	684.01	663.825	645.053	630.535	624.291	625.654	625.499	616.605	603.209	594.954	595.859	599.697	603.512	605.184	600.986	592.657	587.616	587.406	587.543	583.074	576.085	573.241	574.931	580	589.145	601.183	609.939	610.566	605.535	602.151	602.51	607.635	614.706	619.089	619.145	616.038	613.753	619.794	616.391	588.436	532.928	516.646	591.376	695.879	758.6	792.094	815.639	842.944	870.37	896.639	920.213	942.152	968.341	994.73	1012.99	1028.48	1059.8	1113.52	1167.82	1193.94	1190.14	1175.28	1167.29	1168.63	1181.57	1199.6	1207.45	1203.73	1210.68	1223.91	1229.62	1228.78	1236.29	1252.91	1276.55	1293.3	1297.2
Cell 428	475.101	477.19	479.384	479.983	477.029	471.507	468.92	474.384	483.69	497.237	523.017	557.919	589.619	604.875	604.96	609.102	623.946	633.423	631.198	622.733	616.215	608.552	592.507	569.727	550.819	541.447	537.458	529.897	514.029	492.649	475.537	469.674	476.732	488.008	489.531	477.108	456.306	433.334	414.402	404.058	405.005	414.592	430.817	454.061	479.181	499.432	512.822	521.193	525.35	525.913	529.33	542.024	559.882	570.834	567.912	558.222	549.265	543.874	544.009	547.352	549.339	546.179	538.689	533.511	534.344	540.661	548.183	551.205	543.824	529.25	516.664	508.369	498.235	486.553	482.165	493.68	515.16	529.849	528.95	522.773	526.608	541.085	551.311	546.785	534.823	526.916	525.924	528.475	532.673	536.533	538.602	535.591	526.534	513.462	501.114	490.465	482.928	481.912	490.523	504.493	514.037	509.673	494.347	476.457	465.602	463.938	466.449	469.083	472.121	476.789	479.556	479.079	480.104	482.824
Cell 429	835.443	857.942	891.342	934.561	984.179	1031.95	1074.91	1113.92	1161.36	1226.81	1299.74	1361.67	1408.2	1448.03	1491.31	1535.16	1567.28	1575.96	1557.3	1508.1	1429.19	1332.06	1234.87	1149.68	1079.32	1020.96	973.247	928.052	882.831	842.691	820.03	807.113	789.1	762.788	737.01	716.853	710.426	709.141	707.716	715.607	738.928	772.632	808.629	834.345	853.769	885.305	931.843	977.801	1010.65	1034.96	1064.47	1105.45	1158.24	1213.86	1268.25	1311.53	1333.1	1337.52	1346.2	1359.2	1363.31	1352.95	1330.46	1297.21	1251.18	1192.26	1136.83	1099.33	1067.33	1021.56	958.243	887.474	820.83	771.673	745.635	735.546	728.994	716.539	696.841	670.662	642.217	619.732	608.454	607.833	613.925	626.565	640.389	645.488	642.153	640.75	646.999	665.254	692.257	713.707	721.016	723.263	735.027	753.603	767.708	779.27	790.937	801.289	814.84	833.872	855.16	877.264	896.34	911.358	924.894	941.204	957.408	973.943	986.708	991.345
Cell 430	700.925	707.706	718.543	731.549	747.966	774.691	813.826	860.283	906.23	946.515	982.37	1017.27	1047.97	1072.8	1093.35	1110.74	1122.35	1129.09	1135.63	1137.24	1133.94	1126.57	1113.49	1102.71	1103.54	1114.66	1131.64	1144.97	1145.58	1133.13	1117.45	1105.41	1100.41	1104.66	1116.64	1133.12	1149.28	1166.12	1184.29	1198.34	1205.28	1211.12	1223.69	1249.89	1277.09	1293.26	1301.22	1307.28	1312.29	1315.9	1318.66	1319.81	1307.14	1284.47	1263.16	1243.09	1218.88	1187.68	1149.59	1109.12	1072.61	1048.64	1028.94	1003.94	979.961	959.344	937.107	915.105	891.33	859.888	822	788.825	777.136	788.023	803.44	810.531	814.765	823.067	830.175	826.477	817.518	811.36	808.229	803.559	800.79	802.325	805.886	810.298	816.738	825.334	833.383	835.918	835.207	831.412	823.643	810.763	791.403	773.563	762.588	753.25	743.082	735.719	732.135	726.851	714.802	698.008	682.009	668.273	657.991	646.66	632.347	622.373	619.552	619.452
Cell 431	723.264	711.254	702.063	709.699	737.831	775.253	810.196	846.897	899.784	972.126	1041.21	1087.24	1110.48	1135.54	1169.49	1200.59	1220.41	1226.79	1220.2	1202.42	1173.46	1140.74	1103.26	1064.43	1024.5	977.016	926.253	873.871	821.766	779.532	750.738	725.581	690.399	648.078	610.636	585.832	573.035	564.989	556.913	549.271	543.419	540.146	538.183	537.43	539.068	546.531	558.542	569.667	577.346	583.967	596.008	615.589	636.968	655.103	670.549	683.913	697.072	713.223	735.936	763.263	790.172	816.439	845.245	878.288	915.864	950.735	979.605	1003.85	1027.23	1049.16	1065.27	1076.59	1096.96	1133.43	1177.79	1215.48	1242.25	1258.32	1259.57	1241.83	1209.04	1169.69	1130.6	1091.93	1050.57	1007.74	969.862	939.179	913.407	890.694	873.794	861.837	848.413	827.682	804.834	785.897	771.095	758.864	747.6	740.009	740.23	741.006	737.196	738.488	749.39	767.858	790.23	811.815	829.781	844.151	855.206	867.033	883.058	900.018
Cell 432	1177.27	1129.55	1082.35	1050.08	1037.91	1043.62	1066.11	1108.26	1162.79	1213.24	1252.89	1286.14	1316.44	1333.7	1336.69	1344.22	1362.78	1377.4	1373.79	1352.97	1331.29	1318.11	1306.91	1295.12	1281.66	1268.03	1252.11	1235.05	1220.82	1214.87	1212.17	1209.37	1207.48	1205.59	1199.5	1190.82	1181.3	1177.87	1180.56	1183.42	1177.34	1163.96	1155.47	1161.02	1176.06	1189.98	1197.91	1203.45	1214.41	1233.67	1249.37	1245.71	1225.26	1204.19	1190	1180.38	1176.56	1175.75	1172.08	1163.97	1152.55	1145.57	1155.24	1179.68	1200.54	1207.51	1203.94	1200.25	1203.46	1210.03	1213.13	1208.95	1199.43	1195.6	1210.19	1242.88	1282.21	1310.77	1317.54	1311.59	1308.75	1315.14	1336.32	1363.39	1383.78	1403.05	1428.34	1449.32	1453.61	1445.23	1442.31	1456.15	1484.63	1516.12	1533.38	1534.62	1521.17	1498.38	1478.15	1474.47	1473.11	1467.59	1460.62	1464.2	1486.51	1514.35	1517.42	1498.56	1473.53	1457.84	1465.84	1496.72	1539.39	1579.2
Cell 433	517.033	519.23	517.813	512.995	507.466	503.405	501.139	503.262	510.586	519.669	528.194	535.742	543.37	551.724	557.851	564.532	573.216	583.418	594.886	607.124	621.988	638.364	651.556	662.469	670.349	676.713	683.032	685.025	681.82	680.131	686.665	704.992	733.272	761.667	775.796	774.573	773.724	775.488	766.233	737.663	694.944	651.33	622.326	613.605	620.342	633.042	649.812	667.444	678.106	678.364	675.182	679.018	693.307	711.271	727.166	732.038	718.578	693.758	673.964	672.009	687.626	711.597	737.725	762.72	790.77	826.868	871.218	922.207	967.772	998.486	1023.36	1053.59	1090.79	1130.21	1166.44	1188.38	1190.6	1178.87	1162.83	1154.24	1161.23	1167.01	1153.44	1116.13	1072.52	1043.04	1041.99	1065.83	1098.28	1119.67	1127.46	1128.13	1128.12	1131.24	1136.38	1131.44	1108.03	1071.34	1033.02	1005.51	983.526	957.11	933.112	922.613	924.658	929.95	931.265	929.149	926.14	925.42	922.589	914.687	905.88	898.465
Cell 434	720.017	713.865	709.457	716.139	736.462	761.594	787.603	812.998	836.882	865.482	896.912	930.043	959.665	978.03	988.146	996.216	1003.28	1006.06	999.563	989.72	977.919	963.649	950.13	937.025	920.375	895.006	865.296	840.807	822.637	801.798	773.467	740.446	711.105	689.944	679.21	677.591	681.871	686.358	689.38	689.05	687.639	690.045	696.533	705.829	719.818	742.24	772.81	806.625	838.115	866.227	889.951	914.007	935.49	948.101	954.15	961.438	971.09	982.087	988.611	996.332	1018.6	1055.35	1091.63	1114.06	1119.36	1114.17	1101.45	1080.74	1055.33	1029.05	1003.98	981.563	963.56	946.465	927.548	910.521	896.494	877.142	847.232	811.682	779.539	759.267	751.782	746.966	737.158	731.868	735.389	737.373	728.931	715.219	705.883	706.383	713.219	719.344	720.016	718.407	718.562	721.563	728.343	739.163	751.861	760.285	760.005	751.631	740.049	734.256	739.669	751.169	759.791	760.257	757.177	760.429	768.448	773.672
Cell 435	595.112	592.311	591.023	595.96	612.721	641.429	676.35	718.287	766.352	810.079	846.935	884.043	926.579	970.288	1001.17	1022.72	1045.13	1072.45	1109.16	1149.55	1182.89	1208.49	1227.13	1239.47	1248.86	1257.2	1266.56	1268.61	1268.68	1274.86	1290.64	1312.19	1331.27	1331.74	1310.63	1278.18	1249.03	1222.36	1196.75	1175.14	1161.96	1159.01	1162.72	1169.29	1178.17	1190.01	1203.4	1215.33	1223.21	1227.64	1230.71	1231	1226.78	1221.67	1219.45	1218.76	1217.34	1217.45	1219.95	1220.55	1209.62	1191.56	1183.75	1189.38	1197.3	1202.13	1204.56	1206.43	1203.78	1188.57	1160.98	1133.72	1119.96	1119.39	1121.68	1117.83	1106.69	1093.85	1082.83	1073.13	1064.87	1057.01	1042.75	1019.24	989.666	958.388	929.359	901.712	871.763	840.389	812.354	785.156	759.36	737.526	719.669	708.829	703.595	693.955	679.012	665.276	657.074	648.508	635.292	619.224	604.26	598.354	602.682	606.395	604.917	601.715	604.264	612.319	622.624	631.82
Cell 436	539.272	556.614	576.237	589.296	593.612	596.248	608.7	630.987	656.116	679.237	707.391	742.864	776.487	796.213	804.271	803.038	801.964	810.422	826.875	837.598	838.737	831.802	825.085	823.565	829.077	834.293	839.183	841.541	836.607	822.993	810.198	806.89	814.828	839.348	874.593	899.726	904.086	899.203	895.377	882.239	855.169	827.473	811.346	816.243	831.968	839.609	838.619	839.926	844.895	840.34	821.599	800.627	784.875	771.666	752.187	726.734	703.44	686.861	675.68	668.54	665.337	663.83	663.085	664.261	668.292	674.694	679.851	684.11	691.049	701.447	712.426	725.265	740.283	759.323	785.774	823.109	869.931	911.797	927.659	926.719	934.035	951.313	974.951	1000.73	1027.4	1060.09	1104.45	1151.4	1189.76	1214.29	1223.85	1220.45	1212.82	1208.19	1209.06	1205.21	1186.97	1168.52	1167.27	1182.87	1195.53	1180.85	1145.71	1111.37	1087.18	1073.16	1067.28	1066.13	1068.84	1069.9	1067.81	1065.16	1064.62	1064.37
Cell 437	951.885	954.176	949.688	941.187	949.826	982.416	1019.38	1047.51	1066.13	1080.86	1090.81	1090.97	1081.26	1071.31	1062.82	1054.51	1052.22	1059.44	1069.51	1073.17	1062.7	1041.86	1020.69	1009.16	1003.85	991.178	967.563	935.958	915.581	915.029	923.592	929.308	928.102	916.257	902.529	895.271	899.152	907.574	914.749	917.969	923.792	933.1	942.491	948.872	955.973	971.563	1001.51	1034.57	1063.12	1085.72	1094.74	1092.46	1087.11	1079.75	1085.69	1106.48	1120.17	1115.37	1103.81	1094.95	1080.67	1058.8	1038.36	1026.51	1015.48	992.31	958.427	923.695	898.851	883.186	863.614	833.248	796.378	767.486	755.828	755.844	765.2	784.636	812.27	838.152	848.232	841.308	832.032	833.862	842.637	852.4	858.539	858.266	851.81	849.384	858.866	885.337	913.738	922.074	913.969	905.157	904.413	910.282	916.831	922.922	931.086	940.024	947.809	952.332	951.614	947.451	949.596	956.267	957.581	953.291	957.117	978.809	1011.37	1041.32
Cell 438	591.059	601.109	625.515	666.079	711.401	751.975	793.036	841.058	896.713	951.277	992.753	1017.87	1030.05	1032.21	1028.21	1013.01	981.869	941.43	898.819	856.935	822.238	787.115	748.683	716.15	693.281	676.41	664.319	652.941	641.279	629.077	619.046	610.609	606.971	611.92	620.45	626.157	634.168	645.637	659.901	667.681	662.042	652.431	646.341	642.777	644.044	651.879	667.531	684.231	692.544	689.209	684.052	692.783	715.2	736.212	748.879	755.431	754.712	745.142	736.399	735.819	737.914	735.587	728.754	726.677	733.989	743.052	742.101	728.128	705.633	682.835	667.346	662.13	663.303	666.26	668.803	669.253	665.691	658.264	648.544	639.511	628.599	614.968	601.725	590.641	580.652	569.65	554.32	539.734	537.644	546.682	550.65	543.152	531.509	525.16	526.681	525.544	515.689	502.767	495.404	496.314	499.311	497.456	495.321	497.192	499.33	496.399	490.481	486.312	488.502	496.306	507.622	520.375	531.862	538.56
Cell 439	479.771	485.906	497.198	515.294	538.981	565.604	594.435	630.153	677.501	732.796	780.339	809.386	826.011	840.14	855.032	872.222	892.656	914.611	934.772	949.534	952.928	938.679	907.975	875.085	848.968	823.712	793.768	759.454	721.414	682.632	649.41	628.395	620.913	624.322	632.699	635.245	624.242	602.307	577.662	557.059	542.78	532.464	522.48	512.128	504.908	505.548	513.188	519.909	520.847	521.581	526.979	534.835	543.207	551.241	557	559.78	559.932	559.034	560.961	572.595	596.883	629.001	659.194	683.703	705.414	723.024	730.996	729.479	722.092	712.964	704.662	699.152	699.034	704.927	713.704	721.536	727.331	731.182	732.989	732.306	733.252	743.586	767.346	795.328	810.967	806.943	791.448	769.418	745.431	729.203	728.327	740.827	760.806	778.183	783.789	773.764	760.626	751.365	746.724	743.21	738.265	734.366	733.679	733.637	732.243	729.257	731.412	740.132	753.74	771.93	791.848	807.573	814.119	813.575
Cell 440	592.311	587.212	582.925	583.049	587.442	597.799	616.108	641.346	671.618	698.024	714.451	724.673	729.094	729.717	738.037	757.102	775.655	780.976	776.443	763.968	744.275	714.446	685.858	673.615	672.809	667.352	654.286	637.931	623.853	611.117	595.902	576.085	559.495	553.19	552.122	549.839	542.701	536.041	538.842	548.953	556.645	559.537	563.771	577.034	599.239	621.703	637.054	646.433	656.398	674.775	702.282	730.44	755.685	776.622	791.228	806.678	825.086	838.495	845.598	854.728	871.085	892.469	916.048	937.38	952.327	964.858	979.036	992.704	993.644	981.009	972.298	983.154	1005.93	1025.33	1041.01	1063.14	1085.4	1093.6	1082.02	1062.17	1051.96	1054.31	1054.44	1041.22	1020.67	998.218	984.616	987.232	1000.66	1011.1	1002	963.282	916.735	888.506	876.25	868.835	856.949	838.78	819.001	803.827	792.416	783.717	772.728	759.048	745.579	740.335	743.794	749.827	750.502	742.376	728.036	716.714	712.242	710.684
Cell 441	546.724	558.641	553.574	520.028	461.178	441.457	502.051	588.855	642.507	675.746	709.635	752.15	789.452	816.189	837.928	864.284	890.622	902.913	898.276	881.211	857.27	829.509	797.09	764.31	733.434	704.902	679.189	653.138	619.557	581.75	551.278	535.15	528.945	532.048	544.62	551.94	538.285	508.602	482.841	469.342	463.906	465.327	469.261	471.486	473.235	475.165	477.066	476.601	474.979	481.937	497.679	513.144	518.367	514.443	506.235	498.857	494.367	494.094	496.69	497.606	493.058	487.256	487.535	495.233	502.573	504.188	503.226	504.015	506.841	510.169	513.335	515.211	515.675	519.275	533.258	539.697	519.562	464.515	429.653	467.254	541.52	592.11	615.053	619.029	625.424	636.318	646.666	649.882	647.206	644.819	647.455	651.743	653.258	648.099	635.918	617.476	598.751	585.26	576.263	570.138	567.297	567.026	565.561	561.825	556.409	551.626	548.393	550.821	556.166	558.805	555.416	549.953	545.442	544.3
Cell 442	1169.91	1169.49	1169.4	1165.89	1158.83	1157.84	1166.3	1182.56	1205.96	1227.38	1240.63	1252.08	1265.31	1275.89	1285.85	1301.24	1321.19	1341.07	1360.29	1375.9	1387.24	1397.99	1415.07	1445.14	1490.14	1540.45	1582.14	1600.68	1594.24	1576.51	1553.45	1529.2	1510.79	1501.68	1497.58	1491.49	1478.93	1465.88	1450.41	1424.22	1390.35	1366.94	1361.66	1369.85	1377.06	1370.23	1349.43	1323.87	1308.1	1306.02	1305.43	1296.49	1274.07	1240.48	1208.04	1182.71	1163.99	1145.46	1122.86	1099.49	1084.84	1081.61	1079.84	1070.03	1050.16	1030.48	1017.44	1009.45	998.121	979.63	961.681	958.475	969.584	986.802	997.827	998.223	996.682	998.717	998.538	991.782	983.653	981.073	983.68	986.818	994.934	1011.63	1032.51	1048.88	1060.06	1074.39	1094.92	1118.4	1139.9	1153.43	1152.34	1136.29	1115.82	1109.91	1123.33	1141.78	1150.48	1142.39	1115.27	1075.85	1032.01	987.921	945.889	907.891	877.418	854.564	835.067	816.639	800.851	789.928
Cell 443	527.554	532.362	540.127	547.174	555.959	568.656	582.417	599.178	623.457	648.417	668.422	690.177	725.151	769.922	807.271	823.457	828.835	840.326	862.352	880.799	885.998	882.827	878.096	868.015	853.165	838.97	826.105	809.733	780.03	736.277	690.633	652.002	619.281	596.736	588.91	592.311	597.37	600.428	596.208	580.22	556.746	541.878	546.322	563.586	579.485	586.627	588.592	594.163	609.577	631.551	654.515	669.418	669.641	660.922	653.362	652.594	656.188	656.14	654.345	659.064	674.361	695.017	716.847	736.892	752.22	760.166	757.612	746.024	735.762	728.585	721.523	718.959	731.353	760.923	797.975	830.637	864.315	902.672	936.077	961.054	986.642	1017.02	1052.79	1089.32	1125.09	1153.41	1171.5	1189.16	1217.23	1252.12	1284.7	1308.85	1327.95	1357.61	1402.68	1438.87	1438.43	1424.24	1437.02	1478.18	1513.89	1529.44	1537.12	1545.02	1552.02	1563.77	1583.5	1609.55	1634.28	1652.87	1662.13	1659.57	1659.36	1668.7
Cell 444	496.569	502.593	511.374	528.243	553.717	580.432	604.534	626.079	646.529	665.338	682.228	693.729	699.688	709.885	723.347	732.36	730.631	719.453	709.272	704.172	698.062	684.883	665.491	646.298	622.685	593.88	567.165	541.465	517.335	498.338	487.108	479.562	473.867	468.994	464.36	459.666	457.378	453.065	445.053	439.076	438.293	442.01	452.009	461.758	471.647	488.597	512.007	535.807	558.126	577.076	592.951	611.635	634.913	661.106	699.378	741.968	772.393	788.45	800.737	820.708	848.487	878.027	907.445	927.941	927.444	907.201	891.989	902.95	932.686	959.848	971.132	967.902	962.461	968.123	991.529	1024.7	1052.85	1070.84	1083.18	1089.05	1088.48	1090.22	1094.41	1102.31	1117	1139.09	1158.24	1173.45	1197.17	1233.63	1267.31	1291.39	1307.44	1320.43	1335.14	1353.44	1381.77	1413.24	1432.36	1446.84	1462.23	1472.92	1474.5	1467.9	1469.6	1484.37	1496.92	1503.41	1504.5	1507	1518.39	1542.18	1576.03	1609.1
Cell 445	748.628	828.532	931.285	1007.38	996.87	931	885.635	881.828	869.132	824.666	795.151	826.929	878.731	910.924	917.207	905.275	878.143	862.373	859.873	858.928	848.505	825.723	797.513	774.255	768.3	784.306	807.896	820.701	810.133	777.013	744.074	732.842	745.931	771.331	795.026	803.709	809.043	824.493	849.249	881.619	929.921	982.946	999.035	957.568	888.953	835.755	818.407	826.011	843.124	868.315	889.812	891.106	868.353	838.158	819.494	816.36	816.653	814.177	813.708	817.281	819.175	813.498	797.169	776.432	760.05	755.759	759.957	767.08	772.983	767.789	748.287	724.491	710.268	709.793	721.675	720.915	684.109	600.761	549.21	600.996	708.696	785.735	817.006	815.066	809.586	811.951	821.961	833.047	845.283	861.43	875.783	880.833	875.817	869.503	871.262	880.56	885.433	875.049	856.064	841.906	838.044	839.134	841.488	851.563	867.764	885.003	894.218	893.578	888.384	880.737	871.155	872.013	885.665	905.459
Cell 446	534.396	535.07	534.644	532.893	533.686	543.222	562.546	585.036	602.051	616.456	636.825	662.649	691.985	723.301	749.865	764.905	769.99	775.864	790.511	812.559	834.677	853.038	865.788	869.256	861.56	859.271	871.676	884.928	891.307	904.189	920.625	926.422	912.122	889.455	880.322	892.58	912.145	922.993	914.354	888.882	853.525	815.202	789.233	786.514	798.279	805.633	803.762	802.544	812.06	830.233	852.565	872.998	894.089	911.557	907.685	881.915	853.965	837.421	838.302	848.741	859.338	868.039	874.643	878.065	871.698	852.133	821.067	781.431	742.057	710.652	688.02	673.535	670.39	677.944	697.327	727.933	754.417	762.038	755.487	746.757	749.699	764.759	784.139	800.702	816.292	829.19	836.116	834.286	826.626	816.409	806.829	795.334	781.178	767.579	763.493	766.756	768.016	771.903	789.189	812.812	823.035	817.414	813.746	818.075	824.706	829.942	835.443	850.249	875.897	908.209	941.761	972.378	990.822	992.811
Cell 447	766.002	779.995	793.953	809.845	832.247	861.787	894.807	926.41	956.937	984.007	1008.14	1035.89	1074.01	1117.37	1147.15	1154.05	1148.66	1150.56	1170.98	1196.33	1206.47	1193.51	1165.4	1133.02	1092.16	1037.89	973.411	897.214	818.141	752.959	707.974	672.445	637.566	605.45	579.62	558.599	546.568	542.949	541.577	538.388	531.997	523.264	517.088	511.526	505.284	504.118	510.62	523.158	536.707	547.118	553.098	556.644	562.685	573.22	585.027	594.985	605.249	618.636	633.977	647.639	657.602	665.651	680.339	705.182	727.587	738.875	745.262	751.422	755.753	757.168	754.898	751.74	753.379	767.56	789.544	807.136	820.043	826.612	826.53	825.366	822.139	815.671	810.51	811.348	816.238	819.697	813.068	788.159	752.94	728.94	723.142	728.797	736.644	739.987	733.243	718.354	701.008	681.323	660.715	646.166	635.864	626.246	622.644	627.365	632.261	629.702	624.288	624.354	633.02	648.22	664.237	678.093	687.046	688.547
Cell 448	520.494	525.467	537.841	553.963	568.895	582.235	601.423	630.408	664.531	695.694	722.15	741.757	757.965	778.384	807.322	837.67	861.849	875.175	881.634	889.684	903.068	918.048	934.973	949.785	953.104	945.712	938.236	938.191	939.898	936.628	924.394	898.453	865.987	843.81	833.9	833.204	841.445	852.892	849.391	826.864	801.368	789.636	791.875	796.781	798.882	800.847	800.151	798.4	803.666	816.277	826.189	826.423	816.721	803.198	792.179	782.771	773.82	772.488	782.367	796.168	801.917	796.543	783.012	771.237	770.463	780.124	791.29	796.537	792.87	781.789	769.629	768.76	784.822	818.921	858.289	886.565	899.655	903.858	904.596	902.536	894.964	886.267	889.303	909.864	932.648	940.836	929.387	909.5	893.156	881.071	871.804	863.907	860.707	866.694	878.25	888.54	884.965	860.796	824.479	786.989	753.843	727.577	712.897	713.55	726.051	744.494	761.307	774.185	785.559	797.225	811.243	827.905	844.338	858.71
Cell 449	468.968	480.833	498.177	522.38	552.387	585.348	618.806	649.211	677.174	704.627	730.454	750.261	762.294	767.994	769.045	770.042	768.963	765.124	760.174	746.475	716.681	672.421	630.18	600.25	573.624	545.8	516.609	485.297	459.199	442.589	437.364	437.225	436.493	433.174	428.918	425.739	423.731	420.195	415.435	419.134	434.742	449.513	453.347	447.125	446.04	464.03	494.298	524.769	548.473	562.937	572.326	584.218	604.408	635.061	673.131	705.442	722.665	730.577	739.253	749.219	755.731	757.699	757.407	754.515	747.396	737.841	732.05	733.477	736.851	733.811	717.418	683.483	638.484	597.019	573.941	566.389	560.571	553.015	546.341	537.019	522.33	502.691	484.34	474.016	473.542	478.462	483.184	487.456	492.585	496.152	497.703	503.97	516.842	524.958	520.245	515.949	526.042	544.299	562.948	581.812	592.98	595.269	594.927	603.41	620.4	634.926	642.938	651.929	660.489	666.635	672.857	682.429	691.143	696.886
Cell 450	753.071	746.665	721.824	669.18	586.161	552.464	623.312	739.623	833.236	901.116	946.628	982.529	1002.25	1008.12	1009.77	1018	1041.3	1074.05	1100.5	1112.06	1107.76	1091.88	1079.76	1087.78	1118.65	1152.53	1168.89	1164.44	1147.08	1120.81	1092.27	1070.24	1053.07	1032.04	1002.56	967.894	938.423	919.754	911.124	905.866	893.249	871.377	844.308	823.912	818.972	821.818	820.397	820.069	822.934	834.824	850.312	857.418	856.35	853.324	846.382	835.345	817.979	800.334	795.225	804.537	815.876	818.159	813.94	812.584	818.982	827.488	828.966	818.478	803.557	794.3	794.416	798.67	799.736	801.871	815.556	819.422	791.377	714.011	667.376	726.895	829.745	888.091	907.074	910.708	928.464	957.798	990.165	1011.08	1012.99	1007.62	1004.28	1001.84	998.119	994.764	995.051	998.823	1002.31	1005.96	1017.51	1042.49	1066.67	1073.65	1063.16	1047.77	1036.44	1029.95	1026.71	1031.33	1041.81	1047.84	1039.02	1026.52	1021.1	1020.25
Cell 451	756.969	750.83	745.828	745.611	747.477	755.023	776.55	803.184	824.907	843.332	860.506	873.792	877.265	877.458	886.812	900.063	906.662	906.905	911.152	918.338	922.965	924.966	925.067	921.723	912.512	891.695	859.909	825.186	793.193	756.711	712.655	668.38	634.509	616.352	608.234	603.87	596.939	589.38	586.023	584.357	580.923	580.255	584.944	597.097	608.367	612.961	611.367	611.934	619.109	632.551	643.207	645.668	646.083	654.859	671.735	690.338	704.337	717.18	735.285	759.235	782.852	797.573	801.562	803.363	809.427	815.428	811.123	803.297	805.097	813.784	815.971	810.386	804.182	807.176	820.586	836.452	841.266	830.91	812.794	798.941	787.908	771.217	749.421	731.282	719.07	713.155	710.392	705.302	695.689	681.931	667.35	656.095	647.994	641.199	631.968	617.948	603.273	593.995	595.278	606.64	620.114	628.872	632.965	632.449	630.229	630.079	629.086	623.417	612.022	597.879	583.55	571.048	563.33	560.732
Cell 452	665.201	676.472	689.28	701.337	713.318	729.128	748.543	772.862	802.171	831.085	855.16	871.929	882.073	895.233	921.038	959.515	1004.38	1044.1	1074.5	1098.12	1117.89	1121	1108.79	1095.07	1081.82	1066.74	1053.28	1033.44	1002.23	965.662	939.348	932.182	938.306	955.634	977.504	988.564	984.055	975.232	976.043	987.532	994.306	990.15	983.819	987.297	1003.61	1029.12	1052.09	1062.58	1053.43	1032.74	1017.16	1012.24	1009.4	1010.69	1015.27	1020.43	1018.99	1014.58	1013.05	1019.08	1029.55	1033.97	1024.22	1009.85	997.518	991.772	1000.12	1016.14	1027.89	1034.99	1041.25	1052.21	1072.2	1096.7	1120.63	1139.27	1146.47	1143.14	1134.68	1139.39	1156.66	1170.91	1181.07	1189.84	1198.26	1215.12	1232.93	1234.23	1225.71	1228.23	1241.03	1247.94	1247.98	1258.88	1284.87	1303.24	1296.44	1274.21	1260.51	1269.16	1294.08	1331.22	1374.27	1420.12	1460.63	1479.41	1475.71	1470.32	1476.47	1491.46	1502.91	1506.22	1504.51	1500.1
Cell 453	701.091	705.026	709.369	713.45	724.489	745.72	774.429	806.647	843.844	880.547	909.086	932.483	956.935	981.752	1000.55	1013.21	1021.08	1014.66	990.789	976.081	985.138	1007.11	1023.69	1031.28	1034.3	1039.17	1045.68	1054.98	1062.95	1061.88	1041.04	994.026	929.532	864.511	812.439	781.918	769.115	764.272	756.465	740.106	721.663	710.717	710.789	719.982	730.616	737.852	738.536	728.439	713.662	713.865	752.833	836.938	939.758	1030.3	1099.01	1149.24	1183.32	1205.92	1226.26	1252.63	1281.8	1306.27	1323.81	1339.25	1355.23	1376.77	1399.39	1416.92	1434.4	1448.34	1449.69	1446.43	1458.75	1489.92	1532.83	1576.4	1617.2	1654.66	1681.77	1694.27	1716.13	1761.79	1817.61	1850.94	1856.57	1856.3	1866.68	1907	1975.52	2040.05	2083.22	2101.35	2107.06	2124.56	2147.64	2161.14	2161.29	2173.91	2214.77	2270.58	2334.82	2388.24	2394.43	2359.49	2328.94	2337.1	2376.33	2417.51	2455.96	2491.84	2509.85	2511.73	2526.52	2555.38
Cell 454	593.056	585.144	576.098	569.45	568.464	574.898	585.633	595.324	601.56	605.993	612.369	625.952	651.763	688.346	727.456	756.458	771.116	780.478	793.561	809.811	822.782	827.812	826.648	824.493	821.044	809.203	792.579	782.368	774.835	762.435	745.612	729.701	719.146	712.478	704.605	692.842	676.478	656.787	642.873	639.119	639.509	638.845	638.89	644.537	649.575	648.005	646.373	651.693	665.394	684.838	704.605	722.277	732.386	735.347	738.912	747.097	757.783	768.837	778.722	783.435	785.892	787.487	791.315	798.254	810.113	822.568	828.699	828.812	830.749	832.471	834.093	835.784	841.445	851.429	864.349	881.573	899.985	914.774	924.139	924.548	917.155	908.931	905.85	907.99	910.833	916.564	927.195	934.548	934.681	932.817	928.951	921.28	914.183	910.627	906.821	892.7	868.455	846.49	833.796	831.294	833.563	831.802	822.265	805.616	783.464	761.863	747.631	744.976	748.21	752.369	756.216	761.295	765.605	767.138
Cell 455	556.237	538.654	521.025	505.415	491.621	483.327	484.485	495.06	508.336	512.576	510.268	517.119	537.789	557.02	560.885	551.301	540.666	532.698	525.9	517.331	504.95	489.567	476.449	469.24	468.273	469.762	467.145	457.095	441.102	422.315	409.385	406.581	412.436	421.028	425.602	424.98	418.675	407.375	398.873	393.851	388.118	380.889	375.716	376.641	382.4	390.741	404.279	421.323	434.895	441.245	443.178	445.411	451.825	463.7	477.762	491.487	502.36	505.523	500.773	493.398	488.837	490.325	496.829	506.69	519.15	530.964	536.668	531.415	519.806	510.872	506.465	504.542	503.986	505.198	505.792	500.523	489.306	474.121	457.803	446.926	442.674	438.281	430.448	427.01	435.702	451.045	460.737	458.3	449.722	445.7	449.961	458.114	465.912	471.713	473.753	469.395	457.626	448.035	449.582	461.845	475.455	481.273	478.162	470.857	465.448	466.257	470.072	476.717	482.545	483.765	482.833	483.039	486.566	492.776
Cell 456	615.292	620.906	632.775	657.034	691.371	728.311	768.975	807.306	841.011	875.934	912.348	950.418	995.988	1045.24	1082.36	1095.4	1085.95	1062.47	1032.23	997.173	957.425	911.006	861.993	820.233	782.033	750.02	727.454	712.658	704.413	695.162	681.185	666.664	652.124	642.087	639.531	641.917	642.665	636.948	626.522	620.612	622.776	629.497	639.209	656.325	675.594	690.124	698.467	705.478	718.951	739.005	757.048	771.288	783.926	797.985	814.713	831.232	847.848	866.757	882.169	893.23	904.685	921.293	937.795	947.911	949.903	948.4	944.367	939.354	926.482	902.598	875.185	852.249	833.362	816.512	799.601	784.589	769.348	753.962	740.482	728.563	724.974	726.684	721.32	707.238	693.949	689.575	693.029	696.774	700.331	702.321	704.827	709.444	715.754	726.015	735.178	738.245	737.989	736.503	734.289	729.925	725.733	727.688	733.21	734.193	727.654	718.691	718.184	723.57	725.336	723.616	723.465	728.169	738.361	749.625
Cell 457	628.34	629.978	633.583	640.024	651.821	670.927	696.208	724.439	751.566	776.501	799.565	821.272	841.192	857.489	867.95	872.353	875.726	882.98	897.708	921.21	947.79	967.424	977.738	984.962	992.945	1000.79	1005.86	1009.26	1017.64	1029.47	1034.34	1025.44	1007.41	984.355	958.538	936.754	924.616	910.219	883.524	847.126	811.753	781.336	756.005	736.758	728.207	730.283	737.053	739.544	737.177	736.226	740.543	748.508	757.009	765.703	775.829	789.386	810.36	837.867	866.216	888.044	901.577	913.738	928.383	946.673	968.788	998.622	1032.13	1058.55	1069.27	1070.28	1068.74	1065.95	1060.32	1058.81	1065.36	1076.93	1082.2	1068.23	1030.71	978.291	924.394	878.419	847.691	829.672	813.65	793.273	769.737	750.448	741.093	735.851	725.68	708.518	691.082	681.817	677.379	668.266	651.594	632.605	618.457	613.335	613.738	614.747	616.179	622.172	638.905	666.459	693.546	710.179	717.649	723.363	729.39	734.917	739.898	744.502
Cell 458	626.897	628.776	635.587	637.999	635.002	639.731	653.281	669.515	685.632	701.266	713.917	719.225	715.755	709.71	711.545	720.132	725.863	727.932	728.722	731.974	738.554	737.067	730.535	734.324	745.712	746.247	730.041	707.863	685.777	663.506	645.093	634.214	631.901	636.983	639.805	635.999	624.865	612.705	603.333	591.815	571.672	554.24	551.298	563.022	580.998	598.189	607.797	615.643	625.022	632.159	637.757	643.77	647.647	651.188	655.767	658.053	647.972	626.385	607.847	607.684	620.904	632.335	632.946	625.433	617.18	612.884	612.93	617.838	622.451	616.618	601.217	584.144	572.143	563.989	567.783	585.472	606.957	615.719	604.055	580.185	560.797	549.465	544.642	545.087	546.485	548.07	550.406	548.85	541.29	537.623	543.195	555.308	567.955	576.355	582.592	592.612	602.103	604.463	602.956	603.912	605.628	609.268	619.953	637.015	647.901	647.164	638.084	622.259	606.261	601.08	601.428	597.061	585.701	572.127
Cell 459	690.675	688.765	683.122	678.244	681.065	697.289	726.452	765.857	810.557	855.125	888.887	909.86	926.836	948.507	974.622	998.836	1014.11	1024.44	1038.01	1057.44	1071.04	1061.15	1029.71	991.965	958.415	930.109	896.551	847.069	788.115	736.01	700.159	673.403	648.126	622.785	601.637	584.626	571.658	562.869	555.769	548.595	537.947	522.487	511.108	511.118	522.877	540.604	554.141	563.002	571.309	581.857	591.717	597.907	602.819	611.718	627.657	648.778	668.647	684.224	694.472	704.064	719.796	739.737	760.81	780.363	794.434	802.707	809.872	817.583	824.825	829.939	837.315	851.263	874.143	904.445	931.322	948.179	962.75	980.239	992.332	999.854	1007.1	1014.75	1020.87	1025.96	1025.66	1019.7	1005.59	983.728	959.469	942.354	933.293	928.465	922.36	912.002	898.647	883.548	863.329	835.82	805.639	782.226	770.427	764.905	759.533	754.331	753.724	759.227	765.684	767.288	763.884	759.043	755.398	753.447	752.465	751.989
Cell 460	493.289	510.84	534.682	560.505	583.584	599.239	614.147	635.304	659.769	683.096	710.498	746.652	788.499	819.045	830.561	832.145	832.923	839.493	858.032	884.698	910.586	921.151	912.172	898.253	892.606	891.517	884.238	868.556	848.46	823.957	794.485	767.786	753.8	753.491	754.572	747.357	730.578	705.696	676.415	648.448	628.994	619.61	612.859	602.004	588.885	581.484	585.984	599.631	616.139	627.983	630.587	626.852	621.321	616.861	610.115	606.083	609.187	614.012	613.706	610.452	604.964	599.707	597.162	599.157	606.421	618.251	632.477	650.962	667.45	671.742	662.406	648.837	638.494	636.772	646.459	667.468	688.202	698.317	696.65	696.371	701.486	706.011	709.924	719.646	738.948	760.649	773.677	775.758	770.836	764.958	762.35	752.008	732.374	713.679	701.75	697.257	694.888	688.24	683.284	685.39	691.485	695.26	690.898	680.398	668.218	656.439	646.588	640.01	639.452	646.236	657.05	667.618	675.481	680.502
Cell 461	499.428	498.902	506.281	520.25	536.164	551.274	564.521	577.717	594.502	618.014	645.371	670.54	692.031	707.452	717.425	724.31	726.342	723.474	717.332	704.873	686.796	665.69	646.394	625.578	599.005	572.269	553.174	541.376	535.259	530.279	523.124	511.065	498.709	492.956	492.535	491.928	490.764	488.711	483.222	475.06	468.234	466.464	466.608	466.025	465.867	469.478	477.123	485.817	492.716	503.52	518.907	533.836	540.172	536.698	531.349	533.539	544.191	559.499	573.226	585.286	596.526	608.563	622.617	635.991	645.283	652.385	659.024	662.028	659.872	653.77	647.193	643.089	641.711	638.569	629.286	615.292	604.661	597.717	592.119	585.284	577.859	571.882	570.082	569.64	566.728	559.499	554.569	558.691	566.989	571.454	573.99	580.246	588.9	594.179	594.281	596.802	601.803	602.964	599.114	597.501	600.987	607.563	612.521	616.585	619.207	617.67	613.504	611.124	609.723	606.665	602.983	603.237	609.335	617.79
Cell 462	578.258	586.181	596.433	609.332	626.547	649.633	677.122	699.41	714.569	727.908	752.372	784.621	813.286	831.805	846.263	866.873	896.392	921.726	934.207	932.268	927.685	928.722	940.042	960.798	982.422	997.106	1003.68	1000.7	991.832	981.733	970.447	955.656	939.718	926.26	917.478	912.543	908.055	902.098	894.622	885.165	872.491	854.492	831.156	806.227	784.804	769.25	756.26	742.183	725.909	707.005	686.265	664.754	645.741	633.001	621.909	604.729	586.392	576.762	575.502	573.442	569.89	569.199	568.23	563.552	559.081	561.414	567.066	569.418	573.652	585.054	598.053	610.402	625.138	644.15	658.833	661.509	657.407	657.24	664.608	673.711	677.418	675.218	671.217	669.504	673.178	678.31	680.621	683.315	690.766	701.484	711.137	712.962	707.099	701.712	699.844	690.414	667.987	645.876	637.736	639.854	641.974	640.722	637.286	633.282	627.513	618.532	608.174	601.168	597.578	594.459	591.238	589.43	588.17	587.183
Cell 463	766.958	765.685	771.533	780.885	786.64	788.697	796.407	814.137	833.338	838.647	840.327	858.773	897.76	947.545	993.486	1023.3	1038.07	1041.38	1045.82	1056.95	1071.55	1080.35	1086.79	1102.69	1125.59	1135.87	1131.3	1116.08	1091.6	1058.14	1026.96	995.526	959.106	920.336	878.029	824.362	767.074	718.724	685.061	653.525	618.925	593.708	589.068	599.48	606.849	600.304	586.47	572.224	566.603	571.895	581.336	586.17	585.904	591.919	604.561	607.721	595.123	578.387	571.016	576.804	589.465	599.574	603.929	604.912	609.472	621.453	635.101	642.151	645.528	648.31	646.675	639.759	636.887	642.671	656.615	671.26	680.603	690.018	705.672	727.877	756.32	779.765	789.961	794.525	798.165	799.186	794.222	784.835	783.35	801.905	827.03	830.057	807.749	785.512	776.776	779.407	782.015	783.712	791.332	803.802	818.07	835.664	855.823	878.15	896.066	904.859	909.331	910.088	902.659	888.622	878.222	875.938	879.112	884.607
Cell 464	1163.13	1160.49	1158.87	1157.71	1158.36	1166.1	1177.88	1190.5	1205.42	1229.75	1260.53	1287.7	1308.5	1327.89	1350.14	1373.39	1394.2	1404.78	1406.08	1408.16	1418.07	1425.11	1429.21	1433.09	1448.28	1472.6	1500.39	1514.79	1519.04	1532.54	1566.93	1607.09	1638.17	1658.21	1681.28	1702.2	1707.01	1686.19	1656.1	1648.03	1668.21	1698.23	1720.13	1730.26	1743.99	1781.65	1841.26	1887.43	1910.29	1922.41	1921.98	1910.04	1891.99	1861.11	1827.04	1806.91	1809.56	1829.53	1853.99	1872.13	1876.71	1863.59	1846.84	1848.38	1873.01	1907.74	1919.26	1891.78	1848.14	1807.01	1765.32	1728.7	1712.68	1717.73	1729.67	1736.67	1739.1	1741.67	1738.85	1715.05	1671.22	1624.97	1584.04	1546.28	1512.82	1486.68	1468.32	1457.3	1447.39	1435.81	1414.99	1375.96	1320.23	1260.69	1209.26	1175.91	1159.22	1141.74	1107.63	1061.34	1015.98	977.541	941.606	909.838	889.313	876.966	863.986	850.892	838.996	827.786	816.347	811.849	816.11	823.032
Cell 465	464.174	463.731	459.099	449.974	447.036	461.114	496.708	540.141	574.065	595.287	607.109	615.7	626.843	641.607	665.809	691.179	704.637	705.428	700.644	706.372	725.976	742.13	740.175	726.284	714.936	709.445	702.23	689.109	672.621	660.153	650.075	639.393	634.724	636.294	636.225	629.92	614.751	597.308	587.025	581.072	574.709	565.036	557.265	561.721	578.088	597.318	614.695	623.943	626.891	630.094	636.255	646.239	663.984	680.978	691.721	695.085	688.811	677.464	671.039	674.709	690.438	708.214	717.849	720.725	726.191	735.263	737.026	722.919	697.468	668.546	644.606	631.639	629.333	631.366	632.774	628.851	618.797	605.956	594.897	586.85	580.269	574.359	572.569	582.195	605.484	632.115	653.111	670.185	685.925	698.28	709.27	724.354	743.185	760.994	779.459	797.434	815.482	840.573	869.927	893.366	909.943	923.259	933.487	942.024	953.236	973.16	995.411	1006.84	1003.14	988.182	965.348	939.168	915.45	897.775
Cell 466	663.479	659.839	659.043	661.928	665.956	671.907	688.556	711.967	730.809	741.891	753.222	763.322	764.908	759.19	755.748	756.28	760.22	768.909	784.087	796.286	795.366	786.044	781.282	786.835	800.716	816.922	833.809	849.547	859.117	857.456	844.974	828.935	820.013	826.939	848.071	873.268	894.378	907.65	906.447	887.64	859.302	835.511	826.084	836.75	867.792	907.404	942.156	966.768	982.401	992.115	1002.24	1014.89	1029.71	1045.8	1062.96	1080.14	1101.04	1128.94	1163.27	1193.61	1219.61	1247.29	1279.15	1312	1341.47	1360.05	1364.35	1355.09	1341.18	1326.01	1310.82	1299.83	1303.74	1325.71	1351.11	1365.89	1378.51	1403.44	1439.11	1468.47	1480.59	1480.66	1481.42	1489.15	1502.02	1514.72	1522.73	1527.26	1535.36	1560.01	1606.1	1656.85	1691.1	1705.12	1708.43	1717.25	1738.18	1764.08	1786.27	1809.12	1838.38	1865.05	1878.71	1892.84	1914.67	1943.38	1972.72	1992.53	2012.62	2043.94	2064.21	2066.61	2068.94	2078.5
Cell 467	889.333	886.358	881.875	880.647	877.421	867.133	862.776	879.03	905.703	922.406	923.274	927.896	943.395	957.584	962.146	961.813	962.523	964.295	965.919	968.19	970.788	975.187	981.694	986.3	987.478	992.285	1008.45	1025.36	1034.97	1042.16	1047.25	1047.4	1047.63	1053.05	1067.29	1081.35	1080.19	1064.41	1039.92	1008.34	986.878	989.478	1010.23	1033.96	1048.32	1054.82	1058.95	1058.44	1050.48	1039.66	1043.11	1062.69	1086.92	1108.19	1117.39	1114.09	1111.86	1111.85	1105.37	1088.61	1069.63	1058.55	1058.42	1062.54	1066.29	1069.91	1072.2	1077.69	1084.88	1094.35	1109.14	1117.91	1110.51	1102.98	1123.6	1171.91	1211.17	1213.8	1190.85	1177.43	1185.55	1193.17	1191.06	1176.19	1161.58	1156.68	1166.05	1186.7	1205.73	1213.3	1212.85	1200.36	1190.87	1201.19	1218.5	1221.55	1201.81	1170.56	1150.67	1160.19	1188.29	1209.78	1208.74	1189.04	1162.28	1139.95	1126.7	1129.53	1155.75	1192.15	1212.42	1210.95	1205.57	1204.55
Cell 468	641.613	646.9	659.182	677.622	699.21	722.506	746.399	770.301	799.394	835	868.889	892.542	909.192	924.049	939.173	956.806	974.346	987.59	999.564	1016.31	1034.43	1035.95	1019.51	1004.58	1004.16	1010.6	1010.85	997.776	977.442	961.56	954.41	948.693	941.696	932.441	920.744	909.16	898.48	890.003	883.038	879.784	885.836	900.254	911.291	913.51	914.991	924.152	936.608	950.268	969.123	989.47	1003.87	1010.41	1015.9	1024.44	1033.95	1041.98	1051.6	1068.26	1093.51	1119.75	1133.7	1135.33	1132.41	1121.61	1098.15	1070.69	1052.1	1039.96	1024.79	1007.99	989.064	963.851	935.202	915.369	910.029	905.641	892.101	874.992	863.212	861.604	865.405	872.203	878.056	879.644	881.682	890.494	903.767	916.806	928.504	943.393	966.627	1002.23	1050.56	1094.7	1112.97	1114.88	1128.14	1159.34	1195.17	1220.79	1224.51	1207.17	1181.69	1166.07	1162.24	1158.42	1147.51	1133.21	1119.72	1110.21	1103.45	1099.04	1096.17	1094.23
Cell 469	536.537	528.418	524.882	531.165	547.046	568.112	587.352	600.764	611.428	620.985	629.885	641.95	660.728	685.073	711.887	738.998	766.374	794.164	815.787	823.688	820.633	814.388	811.839	814.324	818.02	819.463	820.906	823.236	828.254	832.062	829.984	817.732	797.383	777.767	766.895	757.055	742.725	726.212	710.485	694.013	675.021	653.658	636.494	628.746	630.742	640.89	655.076	668.235	673.649	669.919	667.341	670.487	675.519	678.379	677.659	675.558	675.645	679.453	685.767	693.213	704.613	721.338	744.114	769.121	789.195	801.479	806.275	807.504	807.858	804.695	795.427	780.215	766.604	761.175	762.934	766.248	766.332	764.778	763.9	766.806	774.869	777.587	770.515	761.453	757.238	759.266	764.38	768.588	769.609	766.864	761.761	755.649	750.123	747.904	747.28	742.992	730.814	715.41	707.345	709.864	716.729	723.965	730.842	737.86	743.535	747.643	746.712	737.948	728.708	721.111	710.162	696.67	683.911	674.516
Cell 470	834.492	852.995	876.883	893.421	888.688	868.803	863.569	888.235	928.685	959.817	967.27	960.715	951.938	941.271	931.684	925.962	921.39	911.659	894.532	877.416	865.572	852.857	842.735	839.783	839.342	839.585	843.195	843.62	835.385	817.974	794.15	768.289	750.321	744.653	750.208	758.861	758.777	750.748	743.936	740.818	736.845	730.356	730.119	741.163	757.017	771.889	782.433	790.772	799.111	806.257	816.861	832.472	849.83	864.967	874.241	878.47	877.934	870.338	860.863	859.107	870.03	887.612	901.417	908.768	911.902	910.862	905.749	898.822	887.168	867.705	847.263	836.737	836.191	841.213	854.259	880.095	910.168	929.397	935.828	935.744	940.782	953.888	963.634	959.761	943.908	926.754	927.037	945.818	972.217	996.794	1014.46	1015.75	1005.17	995.928	991.714	987.727	978.489	958.979	938.744	931.519	935.329	932.198	914.118	886.412	858.748	842.591	840.612	844.361	853.774	862.321	858.124	841.035	819.534	800.452
Cell 471	514.623	537.47	567.578	594.337	614.085	635.214	662.484	694.334	724.457	748.288	770.252	796.266	817.482	823.828	821.605	821.115	815.485	799.079	776.173	748.854	712.561	668.362	630.836	613.832	615.904	626.163	636.954	640.558	630.971	612.42	598.679	596.158	599.508	598.78	589.556	571.78	548.735	528.001	514.664	505.873	497.174	487.699	481.483	480.353	480.349	482.575	488.064	494.122	497.413	496.123	495.677	499.439	505.589	516.236	528.771	537.241	541.067	543.915	547.041	553.548	563.944	575.339	584.49	590.773	593.373	597.582	602.441	606.487	614.273	629.985	646.956	662.315	679.975	702.262	723.198	734.801	733.411	725.803	714.377	703.807	694.243	678.795	662.751	658.683	661.711	665.556	665.226	665.427	667.774	671.111	669.31	659.138	641.597	626.861	613.92	596.408	573.19	555.608	547.482	547.764	553.124	561.83	566.023	561.721	555.026	556.07	566.146	575.091	572.913	564.118	560.7	562.081	559.96	553.7
Cell 472	532.332	534.483	535.522	538.973	544.627	559.602	587.252	628.614	682.719	740.56	789.964	826.212	843.857	847.158	852.638	871.268	890.754	890.664	869.978	847.578	837.249	834.813	833.353	830.111	825.609	820.601	812.21	795.987	767.28	730.229	698.248	681.663	683.421	700.199	720.237	734.209	740.445	740.285	731.209	713.75	696.254	684.151	681.933	694.747	715.22	730.306	733.965	735.066	750.517	785.828	830.698	868.88	889.552	898.657	896.947	883.007	859.406	838.785	837.817	864.946	907.644	950.243	987.505	1018.1	1037.96	1048.28	1051.88	1050.93	1050.89	1045.52	1039.7	1048.2	1064.33	1064.3	1045.22	1022.43	1006.25	984.478	943.134	879.174	809.304	748.544	700.805	664.553	639.491	622.947	615.555	614.492	614.965	609.106	599.073	591.587	593.568	599.834	599.842	595.968	598.9	612.885	633.941	656.093	674.08	682.594	682.281	679.555	678.789	687.165	707.204	727.854	745.588	769.605	796.821	821.297	843.429	860.051
Cell 473	513.47	502.612	495.568	501.975	526.692	566.491	611.237	656.158	698.302	734.686	762.579	789.196	818.383	839.639	842.531	834.972	832.562	839.952	845.605	837.957	827.625	829.393	845.638	864.662	871.732	858.926	839.583	826.358	828.807	845.691	865.019	877.487	882.992	883.945	888.942	894.611	891.003	884.902	880.158	869.999	855.456	850.191	863.6	887.827	906.321	917.668	926.16	940.884	973.879	1016.63	1044.97	1047.76	1032.26	1012.6	997.84	987.87	982.471	977.99	971.361	967.518	976.324	993.34	1002.79	994.304	969.732	931.861	892.337	864.544	850.914	836.222	808.4	771.712	741.48	717.748	695.861	676.455	663	654.417	647.223	638.049	626.905	613.933	603.056	597.112	592.32	585.065	577.306	577.591	587.668	604.687	619.304	620.31	606.267	591.826	586.099	586.739	585.541	580.591	575.098	574.93	578.623	580.954	582.613	582.655	579.012	576.605	580.78	590.63	601.856	607.234	605.356	601.031	597.985	595.736
Cell 474	563.482	568.762	577.677	590.486	610.306	637.51	661.881	677.243	687.519	698.249	714.644	735.075	758.658	781.598	796.807	798.259	790.839	787.082	796.059	811.475	822.943	819.803	803.081	785.709	784.037	796.525	807.437	803.389	782.778	752.439	722.518	698.02	681.403	676.696	678.028	675.014	666.261	657.144	649.559	637.083	619.086	606.886	602.641	604.207	616.347	638.464	663.079	688.367	713.864	734.434	750.115	766.746	785.059	809.971	841.056	869.761	889.938	899.792	904.18	911.328	921.632	935.455	950.136	963.416	977.614	992.392	1003.01	1004.38	992.84	966.896	935.303	916.289	909.125	898.622	880.414	860.471	843.2	827.33	811.115	794.521	777.905	761.49	745.126	733.778	730.428	725.145	710.835	694.605	686.671	684.923	682.526	677.547	669.689	662.957	659.743	659.401	659.19	658.078	656.007	659.997	669.15	673.905	669.204	661.649	656.627	660.296	671.889	687.783	699.99	705.055	707.757	712.216	719.272	728.331
Cell 475	697.163	692.503	688.69	690.216	701.112	722.532	751.593	788.365	822.808	846.957	866.335	892.195	929.421	974.808	1016.31	1045.98	1063.42	1079.3	1103.38	1133.02	1153.63	1154.63	1135.98	1111.89	1095.8	1084.34	1071.1	1052.73	1023.55	987.875	952.55	919.84	885.783	850.322	817.852	785.64	751.274	718.261	693.159	680.442	674.882	668.561	660.068	655.439	661.32	675.652	692.928	712.841	736.684	761.263	784.583	806.266	826.979	849.73	877.67	908.168	934.467	952.795	970.593	996.854	1033.91	1071.83	1098.86	1114.46	1125.16	1134.72	1144.57	1152.06	1151.07	1140.56	1126.55	1114.64	1105.43	1094.89	1077.03	1057.26	1044.7	1033.38	1013.4	981.157	945.472	921.073	907.745	889.041	859.896	831.975	815.281	812.76	821.904	831.984	834.975	830.192	822.158	818.36	824.064	840.416	855.508	857.662	851.501	850.296	864.398	891.104	920.843	952.713	987.317	1021.13	1051.78	1080.11	1108.2	1135.65	1154.73	1162.39	1165.32	1168.06
Cell 476	515.667	507.893	498.927	491.28	488.718	495.481	511.067	531.566	546.504	550.36	551.062	556.5	563.327	565.728	561.545	556.114	552.875	553.776	558.683	563.138	561.597	551.393	535.026	518.068	503.336	491.356	485.393	480.139	467.074	447.482	429.986	419.698	417.805	419.418	420.939	421.762	420.385	415.288	409.416	405.752	404.497	406.209	412.231	420.943	429.896	439.317	452.213	466.656	477.772	486.715	500.295	519.153	539.677	555.03	560.719	559.058	555.018	554.052	557.9	563.561	567.386	568.723	568.511	566.841	562.756	554.671	542.154	530.717	522.45	515.815	507.586	498.003	487.825	475.886	463.398	452.198	441.483	434.288	430.362	429.434	430.123	428.948	425.634	423.915	426.115	431.163	437.234	441.646	444.09	449.102	456.107	461.162	465.925	470.795	471.98	466.226	454.524	447.117	455.418	479.683	506.316	524.594	531.259	529.455	524.98	520.838	518.431	522.501	532.909	543.166	546.291	541.457	532.697	524.47
Cell 477	772.35	800.757	838.844	879.119	905.671	915.409	934.446	978.751	1041.51	1097.88	1116.1	1092.69	1045.23	992.501	957.383	950.289	958.992	957.515	937.461	910.328	885.149	852.13	800.529	742.425	698.8	672.663	656.364	645.707	643.686	653.19	672.325	694.607	705.818	697.854	674.655	651.595	636.538	626.297	616.274	604.671	595.614	599.647	615.729	635.06	647.246	650.112	651.916	664.406	687.226	708.978	723.215	734.671	747.535	756.795	751.54	737.765	731.597	736.446	741.372	744.009	753.545	760.821	756.249	738.047	712.271	694.196	695.939	709.725	725.698	739.878	750.127	752.027	751.945	762.065	788.839	820.843	842.381	845.273	832.182	821.431	827.298	841.495	854.938	863.802	876.691	895.86	916.598	930.905	937.239	941.676	951.585	957.506	956.023	952.785	949.572	945.673	934.648	913.133	887.086	863.078	846.009	836.443	824.384	804.161	777.704	756.666	743.059	734.52	735.524	743.639	745.786	739.021	734.152	738.265
Cell 478	711.31	713.762	715.097	717.938	727.724	747.334	775.207	807.745	849.658	905.732	972.748	1041.46	1108.68	1172.06	1225.26	1267.7	1292.71	1290.85	1271.94	1252.89	1233.16	1207.6	1184.12	1173.76	1170.15	1161.27	1145.03	1120.08	1082.26	1031.04	979.368	941.226	916.525	897.114	880.751	867.957	858.61	851.228	841.365	830.872	823.406	823.153	827.553	833.065	832.98	831.922	836.45	850.6	864.119	871.768	873.771	877.033	883.239	890.039	887.933	874.157	858.168	850.547	846.528	838.961	832.014	831.993	836.34	842.467	851.287	864.71	874.676	868.765	850.231	833.774	826.859	828.448	829.094	827.757	827.137	830.629	841.831	856.586	864.05	859.583	848.02	840.349	841.906	851.662	863.751	874.432	882.826	882.724	869.888	851.638	844.948	856.396	877.508	901.283	924.195	943.915	960.195	972.819	981.043	984.144	993.267	1017.96	1052.38	1082.02	1099.63	1116.57	1151.03	1196.42	1241.76	1280.54	1313.45	1347.3	1391.34	1435.8
Cell 479	552.663	550.67	547.134	540.167	529.39	517.615	514.505	527.987	555.951	585.947	614.371	645.985	679.096	704.318	718.687	733.912	756.654	781.593	808.416	832.769	845.191	850.425	858.511	877.288	905.083	927.886	938.959	934.437	908.4	873.63	849.119	833.376	827.17	833.304	845.481	851.471	839.029	809.914	779.635	754.56	736.291	736.098	755.894	782.248	806.095	828.183	854.537	881.807	903.39	913.47	917.95	922.107	932.311	954.713	981.403	990.807	982.013	965.581	956.111	950.167	939.99	926.691	916.64	914.105	919.49	918.523	910.165	906.396	904.529	894.785	878.551	859.551	851.693	856.571	869.061	884.054	889.154	870.188	834.785	808.976	809.5	818.011	813.835	794.184	773.235	757.975	753.758	759.646	769.038	774.013	774.507	769.403	765.66	767.273	772.275	774.631	776.008	774.657	767.618	759.893	758.512	756.567	749.64	736.259	725.497	723.186	723.432	720.832	716.246	717.183	730.662	748.167	762.213	769.996
Cell 480	529.708	532.869	536.758	542.444	550.052	554.807	558.448	569.234	589.959	613.193	630.721	641.687	653.325	666.594	677.474	687.095	698.463	710.888	723.868	731.458	729.706	725.224	724.177	725.202	726.115	726.167	723.019	713.149	694.319	669.199	648.993	637.777	626.341	610.761	591.567	573.824	564.985	560.724	550.078	532.981	516.363	506.961	506.436	509.197	512.447	516.446	520.613	527.409	535.369	543.152	551.299	560.459	568.182	572.546	576.468	583.613	597.948	619.327	641.299	659.068	671.833	683.659	695.679	705.883	712.493	715.287	718.137	721.911	719.292	710.308	700.672	689.773	674.859	662.477	657.467	658.753	663.632	664.005	658.838	649.594	634.324	617.089	606.466	606.544	614.194	622.911	628.015	624.267	611.507	599.326	594.369	599.559	610.759	617.915	614.505	604.134	593.024	584.925	580.184	579.536	582.786	589.574	602.311	623.963	647.148	657.8	656.453	653.915	655.325	659.434	666.993	678.25	691.32	702.01
Cell 481	679.011	676.937	675.666	680.584	698.223	723.928	744.563	760.465	774.743	792.312	820.082	856.309	892.633	922.676	941.393	945.666	948.683	965.508	990.481	1007.28	1004.48	973.831	933.202	907.926	901.414	896.692	880.31	854.69	829.448	804.72	780.697	753.789	724.593	699.875	682.246	666.277	651.866	639.19	628.732	615.016	598.634	586.088	580.418	578.989	577.777	571.692	561.157	549.977	541.916	535.089	529.266	530.011	534.403	536.927	532.142	522.182	515.337	514.98	519.086	531.333	559.622	601.292	641.669	671.17	691.357	702.061	702.384	694.325	685.136	678.14	678.389	687.594	703.699	719.119	729.427	738.145	752.122	767.898	781.122	790.712	802.624	820.439	837.623	841.745	832.203	816.968	801.507	791.24	791.375	799.183	805.911	802.038	790.922	787.481	790.305	794.935	803.302	818.604	837.358	851.903	855.49	849.892	841.914	833.3	822.369	805.781	786.04	768.788	756.234	743.254	725.274	708.375	698.944	693.476
Cell 482	539.327	545.917	554.606	569.48	592.543	617.143	640.517	663.333	688.051	719.562	756.452	791.165	821.348	846.239	865.217	878.019	886.383	892.186	896.578	903.669	922.235	951.464	980.643	997.629	1001.18	993.473	983.207	969.027	948.146	923.402	901.571	881.025	855.66	821.34	785.086	751.963	725.918	702.284	679.231	664.595	658.789	655.242	651.38	650.002	656.561	671.204	689.486	707.047	727.395	752.335	775.475	792.121	807.341	829.736	863.661	906.23	954.269	995.218	1015.28	1019.48	1023.55	1032.57	1045.43	1065.63	1092.37	1116.63	1129.42	1128.05	1119.77	1110.96	1098.5	1082.32	1065.98	1047.68	1026.33	1008.95	1002.87	1003.94	1006.2	1000.29	984.212	966.19	949.644	925.834	893.77	865.574	848.842	843.276	841.004	833.866	824.972	822.9	823.199	812.247	787.358	768.751	770.111	784.375	795.284	796.647	793.17	786.813	784.35	792.163	806.688	819.667	829.25	835.494	840.293	845.412	852.806	862.352	872.901	881.934
Cell 483	579.646	583.728	574.499	545.797	494.974	482.811	553.691	655.961	719.837	748.121	764.922	790.108	809.419	819.334	825.31	827.795	827.153	824.201	825.76	831.081	824.821	801.698	778.081	764.614	759.916	754.958	741.29	719.393	692.023	661.675	635.214	618.35	606.89	597.796	591.512	589.092	583.161	570.587	559.46	553.798	551.216	549.736	545.566	540.164	536.145	535.963	542.862	554.628	565.163	568.582	568.742	572.123	582.61	597.276	605.986	601.223	586.57	574.479	579.176	606.158	648.34	688.176	711.409	716.812	709.084	696.101	686.399	687.049	698.536	708.061	707.674	703.581	703.387	706.746	714.096	703.88	663.785	589.8	553.258	603.262	683.08	722.668	731.649	720.313	705.93	693.967	696.525	708.383	719.812	720.779	710.093	693.813	680.672	677.77	686.05	690.727	680.383	661.099	645.188	644.082	657.915	674.399	683.596	686.986	684.469	674.802	661.251	653.699	656.034	664.049	672.3	683.451	694.08	698.831
Cell 484	659.537	661.264	660.306	657.551	661.626	679.196	714.715	762.636	808.837	841.681	859.763	875.526	893.785	911.556	923.787	926.293	923.394	924.316	930.15	936.545	936.301	930.231	922.587	917.279	911.434	900.248	882.312	858.778	835.252	812.078	791.933	775.975	756.446	733.272	712.155	697.014	689.681	686.719	683.334	677.888	670.4	663.809	660.954	664.612	678.619	701.477	728.118	752.309	770.046	783.031	795.09	805.038	814.379	823.236	832.098	843.868	858.092	870.995	883.866	894.53	897.251	897.101	905.534	925.721	946.825	955.545	944.885	925.089	909.475	900.204	889.928	880.092	880.82	892.086	902.501	906.561	907.182	907.13	901.812	885.094	864.69	851.602	852.798	864.328	877.026	890.687	904.621	909.979	906.444	902.852	905.142	909.125	911.206	913.989	916.202	915.148	909.86	903.833	906.89	918.651	931.37	938.073	936.055	933.109	927.592	912.743	892.455	872.173	856.836	847.151	835.609	820.595	805.88	795.667
Cell 485	585.684	581.908	578.351	583.311	599.595	618.839	632.899	644.61	656.74	667.152	680.322	702.358	729.206	751.413	761.593	760.847	757.243	759.639	770.973	790.797	819.179	846.979	860.622	861.755	863.957	871.171	880.793	892.063	898.797	896.935	885.36	869.525	857.048	848.016	839.675	837.822	839.331	837.144	829.72	819.938	809.035	803.282	806.558	821.745	840.173	852.426	857.76	860.087	864.759	876.566	890.033	906.556	926.226	938.741	935.162	923.19	916.356	917.14	918.837	917.053	912.072	907.184	903.064	902.303	901.019	896.437	893.48	891.345	885.259	878.367	873.463	871.434	873.798	883.753	901.51	925.631	947.782	954.231	939.239	912.645	891.876	891.393	904.134	912.055	900.279	877.772	862.942	861.764	862.474	859.427	855.206	854.192	853.906	851.623	848.365	843.462	833.117	819.073	804.436	790.643	779.34	774.785	776.05	777.455	773.308	768.892	767.726	769.25	768.322	765.431	762.654	765.639	775.004	786.739
Cell 486	539.223	543.618	553.358	567.623	582.062	596.578	615.876	639.363	662.676	682.867	699.463	713.438	725.649	738.89	756.984	784.159	816.96	846.062	863.77	868.747	865.778	861.78	862.616	868.276	877.432	890.382	906.474	921.678	937.729	952.545	958.621	954.461	945.879	938.128	936.667	941.079	948.19	951.406	946.573	940.798	936.99	937.326	943.14	957.725	983.853	1013.61	1035.43	1047.87	1058.18	1076.59	1111.5	1153.43	1190.46	1219.35	1231.21	1223.67	1209.41	1200.1	1200.62	1201.74	1199.48	1200.68	1213.84	1236.44	1254.5	1265.64	1269.29	1260.68	1242.48	1222.23	1202.64	1187.52	1175.02	1167.85	1167.02	1171.7	1177.23	1184.57	1189.89	1197.44	1207.31	1208.45	1186.31	1148.58	1113.39	1088.71	1077.39	1076.93	1077.18	1070.62	1059.36	1046.85	1034.91	1021.05	1006.05	992.323	970.983	937.054	905.309	885.881	872.764	860.036	847.676	842.043	844.919	849.228	845.549	835.028	826.163	825.582	830.54	836.744	841.422	842.947
Cell 487	914.362	937.904	967.392	995.448	1015.38	1025.94	1033.56	1044.73	1061.03	1076.14	1079.14	1065.47	1042.02	1022.52	1011.76	1008.29	1009.21	1017.55	1035.98	1052.05	1057.65	1055.89	1049.71	1044.21	1046.08	1058.18	1078.06	1092.39	1094.93	1088.35	1080.08	1065.75	1044.88	1029.18	1027.11	1032.74	1042.76	1053.21	1057.63	1052.02	1040.77	1028.4	1019.35	1016.87	1023.69	1039.01	1055.04	1062.7	1063.59	1067.84	1075.58	1079.21	1074.74	1064.51	1051.38	1041.31	1042.41	1053.46	1063.36	1065.17	1058.65	1044.35	1028.74	1021.34	1023.43	1022.24	1006.47	979.896	956.914	944.205	936.711	923.885	911.334	909.112	917.503	927.146	936.698	946.069	950.286	949.541	949.695	953.019	964.246	983.971	1007.09	1027.17	1044.07	1048.86	1039.01	1030.79	1035.88	1047.96	1061.51	1072.35	1078.93	1078.53	1076.84	1071.58	1062.52	1055.29	1055.35	1058.25	1058.55	1056.09	1054.22	1052.57	1055.94	1063.18	1069.28	1072.86	1075.87	1078.96	1083.35	1088.01
Cell 488	695.926	706.378	720.748	741.8	770.206	806.113	849.176	887.638	919.565	957.326	1003.21	1053.55	1097.13	1122.72	1135.57	1153.58	1181.97	1216.4	1254.78	1293.66	1328.65	1363.98	1390.91	1405.7	1406.84	1396.41	1382.46	1374.9	1366.46	1342.59	1297.71	1249.88	1211.65	1180.14	1143.68	1105.07	1075.99	1056.23	1041.79	1030.83	1021.23	1010.65	990.235	962.291	939.984	930.153	928.421	924.503	915.426	909.708	911.534	919.061	927.677	932.342	936.472	945.374	953.364	956.312	959.489	972.053	999.59	1033.21	1057.83	1067.52	1069.57	1073.56	1079.99	1084.85	1086.93	1082.77	1071.45	1065.01	1068.74	1082.49	1099.68	1111.77	1121.52	1131.48	1136	1137.94	1138.82	1139.77	1143.14	1150.99	1155.29	1152.61	1150.76	1155.78	1166.16	1179.47	1191.32	1200.14	1207.41	1212.77	1218.78	1227.9	1232.62	1224.07	1207.07	1189.59	1178.62	1176.04	1175.11	1173.56	1168.1	1152.43	1129.03	1108.9	1099.13	1094.62	1086.68	1080.31	1080.04	1084.03
Cell 489	589.966	602.497	616.626	627.821	635.205	645.463	667.181	701.283	744.973	794.58	843.044	879.274	893.298	884.53	863.627	843.982	836.299	841.219	850.156	854.229	849.836	837.609	823.463	813.202	796.199	760.506	717.279	683.959	665.082	651.547	627.525	595.164	571.513	564.716	568.442	571.47	567.16	557.215	549.017	547.269	551.028	548.667	535.732	527.218	537.024	561.665	589.973	607.781	606.175	586.58	567.326	565.242	584.021	605.606	616.838	624.577	637.426	653.048	667.283	673.362	673.863	668.244	661.122	662.074	675.539	696.958	718.651	727.139	718.511	700.027	688.69	696.19	711.181	717.75	718.639	716.21	706.829	695.605	690.416	697.444	711.945	722.477	728.325	737.371	744.81	748.458	747.61	742.65	737.635	730.731	725.715	731.936	743.802	750.764	753.935	757.16	756.633	746.487	735.412	730.372	727.516	723.229	717.236	704.166	686.921	669.811	652.143	635.551	625.201	622.05	624.358	628.802	633.347	635.829
Cell 490	730.138	729.352	728.835	733.564	749.122	773.069	799.291	827.944	865.173	908.224	945.191	976.117	1004.82	1028.34	1045.03	1060.87	1083.09	1110.24	1140.03	1163.71	1165.49	1144.21	1124.41	1132.57	1169.09	1205.71	1219.34	1207.03	1186.82	1173.01	1162.93	1149.81	1137.01	1132.9	1135.5	1133.71	1116.05	1087.75	1069.71	1066.4	1059.76	1041.53	1025.13	1027.78	1040.53	1048.94	1055.98	1071.05	1089.84	1107.04	1127.47	1150.22	1163.36	1161.77	1143.28	1114.55	1087.53	1072.34	1070.95	1079.03	1091.27	1100.86	1102.6	1097.18	1089.35	1083.02	1077.95	1069.34	1052.44	1030.83	1011.94	994.451	976.328	963.616	960.576	966.521	978.215	992.724	1008.95	1025.41	1041.97	1055.25	1062.23	1066.37	1076.29	1092.7	1109.47	1118.26	1121.55	1126.83	1139.37	1161.24	1182.03	1190.99	1186.76	1167.91	1141.02	1123.54	1122.38	1139.41	1161.56	1174.91	1180.57	1178.02	1167.63	1159.9	1152.89	1140.39	1126.25	1112.97	1100.01	1090.59	1088.84	1092.1
Cell 491	603.438	597.875	595.724	598.081	604.514	615.437	634.11	660.461	690.064	717.542	743.797	772.038	799.018	817.053	826.302	830.483	833.506	835.627	834.48	824.57	801.959	767.101	727.011	693.121	670.304	653.325	638.442	626.072	619.805	619.699	622.052	622.181	620.229	617.325	611.579	601.221	590.321	582.85	579.018	574.812	567.863	558.75	550.929	550.391	557.792	571.132	587.519	600.32	606.661	609.54	612.042	620.299	635.09	654.341	671.237	677.578	678.254	685.216	700.62	721.033	745.632	776.654	809.17	832.538	845.502	853.892	860.477	862.949	861.6	863.448	868.582	868.209	856.575	835.06	812.787	795.65	776.11	750.682	719.677	690.062	669.337	653.827	636.496	617.881	603.339	598.029	600.118	605.82	614.292	624.058	631.059	634.17	634.126	630.59	624.312	613.562	598.538	585.573	579.974	581.782	590.793	603.54	612.952	619.221	624.514	629.368	634.703	638.528	642.376	651.137	661.533	671.739	680.543	685.954
Cell 492	1193.82	1198.67	1215.25	1235.8	1258.85	1297.94	1356.04	1425.79	1502.1	1586.69	1672.27	1738.32	1776.69	1810.08	1851.21	1898.84	1943.17	1976.78	2001.56	2018.18	2019.81	1996.61	1949.55	1906.55	1882.25	1868.57	1851.33	1824.1	1795.11	1770.7	1746.86	1721.02	1691.43	1668.94	1659.08	1655.09	1651.21	1647.38	1636.63	1615.02	1596.95	1597.69	1609.97	1617.44	1620.78	1625.58	1638.9	1672.78	1719.62	1761.97	1798.59	1825.67	1832.12	1813.47	1778.14	1749.64	1747.76	1767.58	1780.81	1775.34	1768.66	1767	1768.37	1771.7	1772.33	1749.39	1700.15	1647.64	1601.12	1545.92	1479.41	1414.24	1366.83	1341.17	1323.13	1299.76	1274.56	1249.54	1219.79	1191.9	1175.74	1168.95	1164.16	1161.43	1162.69	1165.06	1168.68	1174.44	1181.32	1190.51	1204.83	1218.65	1228.75	1243.25	1270.59	1305.52	1329.88	1343.2	1367.17	1410.32	1454.1	1476.58	1482.14	1483.97	1490.92	1504.32	1514.82	1516.64	1511.78	1504.3	1500.37	1490.72	1472.1	1454.79
Cell 493	487.104	486.004	482.713	475.616	467.835	466.479	475.935	490.957	505.508	515.623	522.929	529.007	536.455	539.834	538.743	543.926	556.345	567.095	575.629	579.862	582.98	586.642	591.131	600.616	616.828	634.948	650.27	659.024	662.555	662.663	658.992	649.413	632.841	615.128	598.62	580.085	560.566	549.886	549.457	552.355	551.184	546.855	542.384	539.886	542.647	549.991	556.084	557.269	554.381	552.925	558.951	573.306	597.803	628.186	649.65	657.182	651.19	637.225	635.523	659.347	698.757	729.281	739.849	734.333	718.919	705.724	701.106	699.757	695.59	687.302	682.996	690.943	705.691	717.907	724.963	726.677	722.258	718.345	716.867	715.169	712.062	709.147	708.899	709.487	710.451	713.814	731.476	763.881	791.755	796.747	785.166	776.013	776.882	779.403	773.771	763.209	758.269	761.353	771.51	791.576	809.93	817.973	820.506	819.119	811.21	801.783	794.214	791.248	795.417	801.528	794.389	771.203	750.098	741.536
Cell 494	700.767	703.285	706.568	709.977	710.959	711.131	717.424	733.201	755.532	778.604	798.681	819.243	840.643	844.804	822.678	788.676	763.291	748.08	739.415	738.466	752.3	766.937	765.298	749.496	731.616	716.502	704.219	692.612	686.294	687.262	690.719	692.824	690.975	684.774	673.75	658.263	638.681	615.39	591.026	570.201	558.448	557.258	563.66	576.465	599.549	635.139	674.215	701.297	703.239	685.523	669.425	666.846	673.403	682.236	687.137	686.642	681.057	671.822	663.004	660.655	667.994	680.704	692.426	707.155	726.85	739.398	737.81	728.829	724.27	724.932	723.526	720.571	727.642	746.745	771.689	790.813	802.903	811.966	818.814	820.169	822.017	829.364	847.805	872.638	890.167	891.058	887.681	894.484	912.429	933.132	946.411	946.095	944.09	954.898	975.457	985.833	977.042	962.255	958.081	969.332	985.539	990.426	978.854	955.189	931.229	916.24	909.208	906.446	900.222	885.53	864.697	842.21	823.78	813.143
Cell 495	425.207	425.365	424.809	423.959	429.088	444.279	464.468	483.164	497.992	509.756	518.298	523.703	529.365	537.182	543.943	548.115	551.877	556.756	562.694	568.722	570.393	564.708	553.644	542.145	534.341	530.206	526.722	523.257	522.77	526.687	532.366	534.166	529.365	520.519	514.14	513.478	517.329	519.488	517.046	514.013	513.128	513.181	514.181	515.116	516.671	522.708	536.441	556.912	579.759	600.097	613.035	616.423	613.142	609.028	609.564	617.342	628.937	636.715	631.407	610.174	581.951	561.974	557.757	563.267	564.97	555.437	537.348	518.775	503.848	491.785	481.027	474.31	476.187	483.992	489.646	490.252	489.098	489.529	491	490.676	487.04	481.645	477.525	477.132	480.435	485.644	487.409	484.737	483.307	487.689	496.339	505.338	508.671	503.366	490.998	475.973	462.149	452.282	446.114	440.994	435.905	432.923	432.988	434.335	430.421	422.457	415.763	412.33	411.921	415.902	424.547	436.038	445.601	452.018
Cell 496	879.305	884.914	896.296	914.294	939.478	963.786	983.717	1008.37	1040.2	1076.82	1116.33	1150.13	1178.64	1215.76	1262.25	1302.51	1322.77	1333.14	1351.52	1374.14	1383.74	1375.85	1364.6	1363.52	1372.55	1384.55	1395.82	1400.93	1405.37	1411.82	1413.93	1401.57	1372.05	1336.95	1312.76	1301.66	1294.4	1279.37	1240.93	1174.04	1093.24	1022.7	971.348	933.774	897.963	859.746	818.818	778.185	741.004	710.559	685.708	666.879	654.12	644.421	634.82	623.124	608.034	595.261	586.148	577.142	567.739	557.985	550.738	546.771	542.426	535.522	526.806	520.762	520.23	518.19	509.594	499.138	490.119	485.548	491.114	490.253	465.313	410.708	377.006	409.739	473.329	513.804	531.802	538.223	544.265	548.488	550.082	547.364	542.48	534.341	521.015	509.926	507.974	512.493	516.633	517.346	514.784	509.39	503.912	500.564	496.388	489.956	484.973	483.992	485.182	484.696	480.334	477.023	480.117	488.818	498.259	505.746	511.111	516.07
Cell 497	529.777	540.692	554.471	568.629	584.918	599.115	607.032	614.501	629.266	651.938	675.505	693.543	710.643	728.569	743.881	754.613	764.402	777.655	798.757	820.724	832.406	829.738	821.325	815.117	810.539	802.306	788.713	768.344	742.796	717.961	702.129	696.605	696.377	693.727	685.422	673.848	663.424	656.592	651.01	641.587	628.779	619.454	615.296	609.973	604.658	606.63	615.427	626.43	633.709	637.988	641.935	646.271	652.451	660.074	666.147	673.015	680.223	686.547	686.599	680.378	673.124	665.269	660.322	664.981	677.92	692.059	702.329	706.947	705.893	697.45	685.589	675.829	670.648	668.496	668.67	667.599	663.654	660.636	661.654	663.229	658.149	643.88	628.193	621.487	622.367	623.473	624.687	626.502	625.669	622.772	622.767	627.615	635.315	640.142	640.391	638.196	636.594	636.793	634.785	631.604	634.09	641.295	648.611	655.566	660.438	661.451	661.814	665.051	670.142	674.948	680.936	687.813	696.617	706.743
Cell 498	616.891	626.497	638.023	649.721	664.427	691.713	728.049	762.035	793.572	823.985	851.015	871.443	880.72	879.448	869.753	853.922	829.418	794.946	757.138	720.914	683.217	644.955	615.027	601.275	598.646	598.829	599.304	598.88	599.689	603.437	606.156	608.34	613.192	619.142	625.707	632.526	637.928	639.971	642.428	651.021	667.354	690.704	720.794	750.383	777.03	802.961	834.241	867.17	894.097	915.15	937.523	965.608	1000.53	1034.89	1061.97	1075.41	1077.52	1070.36	1055.89	1039.44	1019.37	992.4	959.224	920.879	881.125	839.323	795.213	748.169	702.317	660.661	622.103	589.834	569.577	559.313	556.08	555.591	560.653	572.518	585.63	592.141	590.184	582.543	574.858	573.483	580.802	592.418	602.056	608.716	614.571	620.658	626.229	631.683	635.985	636.693	633.782	631.696	629.013	621.125	608.56	595.508	585.264	578.648	575.963	582.429	596.305	611.14	625.437	642.192	660.709	682.479	710.149	743.142	777.027	805.441
Cell 499	623.759	635.741	647.834	657.528	667.805	683.511	705.675	729.312	752.1	775.255	803.522	830.948	854.763	874.313	887.368	895.422	902.155	909.988	928.148	944.715	947.673	938.261	927.747	926.225	931.93	932.267	918.117	890.443	861.916	833.365	799.539	760.187	725.736	701.799	686.739	675.563	667.193	657.45	648.662	646.417	647.943	646.262	645.779	650.443	660.939	678.887	700.814	723.592	745.319	767.093	790.841	821.608	855.625	887.822	918.991	946.789	964.566	976.394	989.954	1009	1028.31	1047.01	1078.32	1126.68	1181.14	1225.79	1251.01	1262.37	1278.21	1303.52	1332.66	1356.21	1379.28	1414.06	1463.44	1516.57	1572.91	1631.7	1691.54	1748.72	1797.98	1837.68	1860.25	1868.55	1887.32	1929.84	1980.64	2009.08	2009.36	2016.69	2055.27	2112.54	2163.01	2185.46	2179.2	2173.59	2192.91	2214.16	2213.75	2206.82	2208.6	2222.68	2241.11	2258.81	2269.1	2270.41	2260.96	2259.74	2288.81	2347.47	2415.49	2472.58	2514.97	2551.77
Cell 500	605.133	613.222	621.795	637.161	663.13	697.664	736.838	775.408	817.411	869.556	923.27	963.053	983.114	994.598	1006.46	1018.61	1032.07	1038.65	1028.71	1007.33	978.034	941.522	902.622	864.584	833.503	811.023	792.166	771.105	751.042	741.5	739.419	732.213	714.266	688.733	665.101	651.017	646.644	645.142	639.345	632.365	630.181	634.917	644.815	655.365	665.819	678.922	696.081	714.776	736.979	760.854	775.294	773.91	766.339	760.911	764.765	781.224	808.119	834.725	856.179	867.702	866.533	861.471	866.758	884.199	896.272	884.784	852.697	813.279	772.15	733.998	702.189	675.756	655.771	642.504	628.127	610.131	594.242	582.892	576.642	569.119	554.953	539.501	527.313	515.933	504.247	492.463	485.107	488.518	496.207	498.402	495.208	495.034	500.616	505.038	503.387	503.558	512.647	526.153	534.236	537.573	541.161	545.7	548.984	553.276	561.233	576.457	595.866	615.349	634.724	653.045	667.327	677.92	687.566	698.747
Cell 501	645.957	673.54	715.465	759.05	797.182	835.16	884.169	940.554	995.675	1042.01	1080.88	1119.27	1165.39	1213.92	1254.81	1272.14	1261.95	1224.28	1162.24	1082.07	995.967	914.283	844.937	788.96	754.231	735.328	716.057	688.591	660.327	642.057	633.616	620.87	599.453	578.411	569.331	577.291	589.781	591.125	577.428	557.701	543.235	538.891	539.441	541.726	546.33	554.512	562.884	571.839	585.038	604.048	621.042	632.258	640.303	647.947	653.843	660.582	667.029	673.786	682.196	695.011	712.036	729.812	746.005	761.076	776.265	790.975	809.089	826.213	827.27	803.778	770.74	748.51	745.925	753.165	762.944	772.188	774.52	765.274	750.762	737.418	726.287	714.105	696.053	673.299	656.793	651.32	647.32	634.255	612.9	595.477	586.929	579.02	569.973	560.331	548.484	535.924	526.54	522.989	525.373	531.809	542.769	554.337	559.991	558.046	550.39	538.386	526.458	519.365	515.761	512.976	510.403	509.819	512.479	517.212
Cell 502	614.894	605.923	596.741	590.235	589.752	591.934	598.289	614.694	638.867	662.633	685.307	707.57	727.865	736.563	734.852	738.734	758.525	787.962	813.93	825.83	825.417	816.122	800.784	786.687	788.013	809.192	837.392	858.382	865.978	865.229	861.538	858.852	856.489	842.574	824.532	818.559	812.985	799.204	784.915	773.663	764.875	757.589	754.051	756.379	765.709	778.412	787.769	789.195	786.128	786.723	800.191	819.962	829.492	821.766	806.784	794.498	786.514	779.016	771.524	763.968	757.067	749.163	737.478	719.032	695.506	678.301	676.931	694.072	717.604	723.554	705.898	685.952	685.568	706.827	734.655	761.342	788.241	813.043	829.373	831.863	825.325	815.12	809.667	820.862	845.487	866.663	874.675	868.404	855.426	844.435	833.309	811.913	774.49	732.979	704.234	694.904	694.315	694.73	698.405	701.934	698.267	690.565	685.116	685.849	692.69	704.031	719.608	726.261	721.465	707.581	692.369	678.215	667.555	661.882
Cell 503	521.895	529.027	531.638	529.933	529.506	540.952	570.153	608.725	643.498	669.374	683.126	691.186	702.496	719.489	739.483	752.908	752.696	742.692	728.967	717.807	712.521	703.587	683.445	660.55	645.545	634.263	623.416	612.093	596.513	578.14	562.53	552.389	546.789	545.284	550.767	560.597	565.219	562.223	554.957	548.178	547.806	554.264	566.802	587.76	610.13	629.256	648.346	669.694	689.325	702.16	711.041	722.421	738.439	756.355	770.818	785.564	804.017	824.372	842.042	854.884	867.102	881.728	894.509	899.989	902.138	900.893	890.868	874.439	858.113	842.376	825.541	808.966	793.329	775.457	756.89	741.396	727.031	712.832	698.168	683.047	669.522	659.606	652.456	648.14	646.429	647.756	654.822	666.493	679.479	690.643	700.276	708.376	710.857	706.935	702.174	706.846	719.106	732.472	751.011	778.202	809.935	841.566	864.521	871.167	864.311	859.187	866.615	877.755	881.859	878.961	875.377	874.304	875.465	876.606
Cell 504	518.771	529.019	541.065	554.112	572.407	597.151	622.354	644.08	667.157	698.746	739.563	780.684	813.617	833.436	841.793	847.238	859.787	878.192	893.888	895.565	883.605	865.346	846.014	822.227	789.313	749.029	712.051	681.991	653.606	620.417	587.397	559.528	538.8	527.226	520.684	515.052	511.965	511.9	515.073	518.749	515.481	508.55	506.093	509.991	515.923	524.843	537.546	555.44	575.293	591.733	597.868	597.784	598.215	604.53	612.773	617.744	623.515	637.492	656.582	671.942	679.188	680.33	680.009	684.176	689.056	690.423	688.821	682.548	670.301	657.471	649.03	639.806	627.972	620.561	622.813	625.469	617.087	595.21	574.104	559.69	548.09	535.077	524.068	517.787	521.045	527.416	527.738	516.198	494.156	470.483	456.74	457.134	464.702	468.693	465.488	461.074	461.965	463.944	461.898	458.285	456.623	462.454	477.124	495.59	510.501	517.933	521.412	526.809	534.21	542.846	548.276	550.279	550.366	548.375
Cell 505	755.33	758.841	771.757	793.197	819.896	852.532	897.996	956.02	1014.15	1062.67	1109.54	1154.97	1187.76	1204.99	1211.89	1213.11	1215.43	1226.44	1247.36	1266.95	1268.79	1248.32	1214.32	1181.71	1153.03	1122.14	1085.21	1044.81	1002.98	962.785	922.757	882.718	844.916	808.043	770.914	738.182	713.256	693.133	674.44	654.019	637.354	629.842	630.963	633.858	636.009	641.824	656.868	672.279	683.319	695.668	711.692	727.919	748.648	772.297	789.131	793.314	787.521	784.963	795.206	819.798	850.149	871.963	886.31	897.873	903.265	908.297	920.336	938.547	956.316	970.479	980.124	986.34	997.176	1020.54	1049.09	1068.25	1067.32	1051.06	1033.49	1020.8	1006.68	987.007	961.651	937.536	917.041	899.8	888.445	884.684	886.238	890.111	893.071	893.973	887.236	870.949	849.948	834.25	832.976	844.276	856.309	866.747	877.956	891.8	904.724	917.779	935.672	960.833	985.55	1004.62	1012.93	1019.36	1036.7	1069.29	1103.13	1124.85
Cell 506	560.069	559.563	557.782	558.027	561.982	574.179	594.734	614.092	625.874	632.473	639.961	650.879	660.133	667.564	677.762	689.946	705.636	723.772	749.127	782.771	819.035	853.058	886.431	923.916	972.93	1025.29	1074.33	1123.28	1174.5	1224.08	1284.82	1364.45	1448.59	1511.07	1540.18	1535.23	1510.26	1465.63	1396.17	1305.33	1208.7	1111.69	1016.72	928.058	857.624	810.543	784.143	766.788	748.561	731.087	715.587	693.927	664.855	640.318	630.711	634.98	645.197	654.934	664.636	674.07	682.074	685.749	685.65	688.827	699.906	714.491	723.554	724.566	729.369	739.719	747.241	755.372	773.689	801.625	832.9	860.951	885.276	909.083	932.447	949.378	961.473	978.339	1001.33	1017.06	1016.14	1009.46	1006.64	999.693	980.523	960.749	953.024	957.046	956.688	946.034	934.221	931.218	934.904	935.134	928.812	925.873	924.29	913.368	888.236	856.956	831.515	817.719	809.072	794.066	771.957	753.554	747.467	752.246	757.442	757.733
Cell 507	616.397	624.692	634.013	648.047	672.693	705.593	746.418	790.873	835.966	879.534	922.883	959.268	981.899	994.486	1015.14	1052.22	1102.2	1149.87	1181.89	1190.97	1177.61	1150.86	1123.85	1105.11	1093.46	1079.82	1048.77	998.007	940.857	890.051	847.715	809.942	769.704	730.234	700.463	682.728	666.698	641.36	607.372	572.676	544.953	528.91	527.237	532.651	534.737	534.084	535.784	541.384	549.359	559.373	568.789	577.673	587.647	598.163	608.875	619.518	629.526	641.658	653.335	660.557	670.076	685.299	700.644	714.309	732.959	757.316	783.32	803.945	817.238	822.936	832.023	853.302	877.742	891.806	900.321	918	952.006	988.499	1013.12	1025.32	1032.13	1031.81	1023.12	1013.7	1007.58	998.514	982.485	959.785	934.974	911.7	892.352	879.108	872.741	872.345	875.845	877.118	871.491	859.209	847.44	842.814	842.978	843.272	845.699	857.343	883.926	918.091	946.452	968.221	990.731	1015.83	1038.51	1052.25	1056.63	1056.44
Cell 508	562.494	570.01	581.958	598.565	617.892	636.578	657.966	688.732	728.142	767.144	801.367	830.113	855.635	877.847	895.407	911.947	932.835	961.452	1005.43	1058.94	1103.2	1127.05	1132.25	1126.89	1119.45	1111.35	1094.57	1055.47	996.726	932.898	867.69	800.092	736.514	684.377	644.964	613.856	588.459	561.882	531.158	503.337	486.59	480.835	482.384	486.756	490.265	493.606	502.845	518.444	536.162	547.812	550.35	552.748	563.435	578.807	591.616	599.746	605.953	613.55	626.363	645.082	670.402	694.877	710.336	720.656	732.668	747.522	762.944	777.292	791.482	806.545	819.572	830.157	841.178	859.755	884.793	909.587	927.813	941.951	950.485	950.341	942.655	935.129	927.637	923.89	923.481	919.903	911.249	904.671	902.348	905.093	905.74	902.113	896.528	890.781	885.027	879.465	871.311	868.046	873.446	882.568	886.398	881.072	872.448	872.535	887.373	916.447	951.467	982.941	1005.29	1019.15	1030.76	1045.45	1067.88	1093.85
Cell 509	577.5	596.029	617.82	640.591	663.308	691.161	726.381	767.743	810.401	851.672	889.524	922.903	950.864	972.26	981.396	972.573	945.074	909.185	876.495	844.727	802.451	752.254	707.891	679.78	664.655	650.671	633.401	619.929	615.194	617.47	616.142	608.227	601.125	596.358	590.135	579.833	569.045	563.461	558.875	550.462	541.75	542.064	556.032	577.297	600.147	620.186	631.796	634.741	637.352	646.139	652.818	653.168	650.948	646.995	641.443	640.64	649.196	662.253	670.27	675.462	681.069	685.937	691.621	701.493	711.851	713.581	705.35	693.589	684.276	678.476	674.553	667.394	656.293	648.801	652.385	668.172	693.722	717.761	730.16	728.505	720.075	720.068	729.071	735.727	737.889	735.844	734.216	739.281	748.409	757.827	767.923	780.116	790.174	792.33	789.104	788.017	792.795	797.821	796.692	794.941	796.906	797.272	790.119	777.288	767.979	763.369	758.528	755.176	752.42	744.488	730.132	714.198	704.656	702.806
Cell 510	500.826	500.967	503.754	510.755	518.663	524.908	529.581	544.834	576.565	616.368	656.366	696.411	728.733	752.923	769.923	780.495	786.287	792.961	810.07	837.005	859.822	864.945	854.216	846.32	844.149	838.645	830.778	826.756	824.07	812.446	791.368	774.031	760.71	748.737	736.635	724.471	710.031	694.499	680.194	665.598	650.877	636.846	625.451	623.144	630.39	638.797	644.042	647.657	653.154	668.978	697.578	735.828	763.888	760.532	736.378	722.178	721.774	721.996	715.626	709.905	711.426	718.351	722.246	722.681	722.78	720.586	714.729	708.636	707.444	712.798	719.839	728.775	740.97	750.446	749.92	741.292	736.692	741.904	748.182	753.289	755.466	750.795	745.122	740.243	736.266	735.953	735.87	732.247	725.792	724.377	732.244	738.252	738.202	747.457	767.001	784.608	791.421	794.983	802.639	811.615	815.13	815.612	816.258	820.783	829.568	844.292	858.645	866.892	873.298	883.691	894.971	901.156	897.117	885.527
Cell 511	658.694	668.096	682.669	701.588	719.72	736.343	761.191	798.566	842.182	879.882	904.607	925.994	957.425	999.15	1044.55	1080.48	1094.6	1090.16	1079.77	1072.97	1066.44	1054.5	1038.42	1027.78	1025.12	1021.96	1008.91	978.755	932.341	890.93	861.536	839.656	826.3	812.275	788.644	760.456	733.52	709.163	684.337	659.745	647.958	650.354	658.223	667.554	675.286	677.977	677.314	677.744	681.487	687.622	697.842	712.992	730.886	745.756	755.231	765.592	780.097	796.399	814.059	830.812	844.878	856.117	869.209	889.963	923.686	963.926	1001.12	1034.08	1067.42	1100.36	1136.88	1181.74	1227.71	1262.26	1288.59	1314.22	1342.25	1382.05	1439.91	1504.75	1565.8	1618.86	1659.18	1687.63	1716.68	1754.53	1805.64	1868.95	1935.36	1991.29	2042.2	2090.86	2139.81	2187.88	2227.31	2260.57	2300.85	2345.46	2402.53	2475.92	2562.05	2636.12	2679.59	2712.33	2794.26	2935.28	3081.35	3204.42	3332.45	3475.91	3626.3	3763.06	3872.4	3945.97
Cell 512	910.233	923.127	937.139	949.577	957.11	960.61	964.171	967.636	971.032	975.715	986.292	1003.44	1016.92	1010.24	987.926	965.613	948.988	936.867	925.373	899.975	854.317	802.119	762.2	736.753	720.086	705.967	693.646	683.943	677.946	672.967	663.93	650.581	639.09	634.517	638.587	642.941	639.348	631.184	624.221	620.184	620.84	628.4	641.694	658.956	679.557	702.031	724.161	742.942	755.008	767.506	786.968	812.42	838.203	859.688	870.861	873.559	869.894	866.44	865.574	865.704	872.034	888.531	899.326	890.172	863.254	832.795	809.817	792.267	770.857	743.799	718.996	701.629	691.4	687.072	691.936	705.6	722.652	734.704	732.744	720.718	716.26	725.477	740.825	755.403	767.607	776.761	790.072	806.589	823.75	840.382	856.581	868.139	880.525	895.783	908.187	911.516	907.123	896.833	888.665	891.283	900.284	908.407	918.715	931.883	941.907	940.86	929.568	920.968	925.337	939.288	941.989	924.851	900.866	879.661
Cell 513	517.607	519.718	522.253	530.504	553.247	590.097	631.594	666.742	693.998	722.962	752.83	771.466	782.466	805.213	841.6	869.219	878.87	874.766	866.348	855.586	837.743	810.213	774.134	727.366	674.596	622.46	577.096	536.133	497.619	463.835	439.705	425.619	416.185	406.064	395.484	390.641	398.621	409.963	412.571	403.921	389.573	376.245	368.872	366.73	368.954	377.02	394.503	416.521	434.837	444.982	445.987	443.071	441.557	443.444	452.627	465.277	475.5	485.685	497.728	509.514	515.395	516.98	525.399	540.188	550.011	550.177	546.814	545.322	542.908	538.099	533.996	534.347	539.13	544.806	548.284	547.703	546.872	551.495	563.465	572.759	568.375	554.806	545.947	546.435	550.665	555.035	555.096	545.296	530.521	520.196	519.927	533.799	549.835	550.68	539.219	525.342	513.629	504.023	495.09	490.372	492.595	492.826	487.036	481.3	482.341	491.977	507.991	519.92	516.689	501.464	487.165	484.384	491.305	500.118
Cell 514	572.298	579.582	589.716	602.792	618.397	634.402	647.476	659.378	675.622	704.844	740.188	769.179	792.697	817.146	843.162	868.945	889.342	909.586	934.341	949.929	948.622	944.637	947.962	949.814	948.97	955.733	971.979	987.147	991.22	981.673	965.763	959.472	975.1	1001.14	1012.16	1000.36	972.73	940.525	907.972	865.737	818.092	780.95	753.646	729.835	709.694	699.818	701.779	704.359	699.291	688.773	674.655	658.601	642.804	630.585	623.644	622.583	625.481	630.654	638.697	651.208	669.3	688.317	705.035	720.147	737.348	753.532	762.496	762.488	762.191	764.159	768.412	781.518	807.565	842.038	876.886	905.117	933.55	962.391	980.411	980.889	968.778	956.66	952.924	948.244	934.656	907.523	877.897	859.901	849.192	829.675	802.989	772.228	736.594	695.716	659.662	639.522	629.63	618.175	603.506	593.173	593.151	596.78	595.518	592.887	599.497	623.402	660.117	699.573	732.865	752.544	758.488	760.128	767.372	778.807
Cell 515	773.045	767.228	764.592	764.182	762.27	760.218	760.262	766.009	776.377	787.493	796.779	806.016	817.847	829.725	837.178	844.265	854.171	860.869	862.896	861.559	856.945	848.019	837.219	828.001	826.961	835.817	849.991	861.255	863.903	855.749	845.756	841.527	837.701	827.253	811.681	793.175	773.295	754.093	737.539	722.152	703.602	677.659	644.792	613.817	594.73	587.122	582.526	579.185	576.474	571.886	559.589	539.136	520.261	510.609	508.632	509.129	505.867	503.556	506.723	514.949	526.955	539.345	548.878	555.449	560.227	563.807	567.441	573.182	581.715	593.178	607.3	619.075	628.856	638.456	644.691	650.45	664.327	684.818	705.793	720.523	728.451	731.211	732.396	739.953	753.01	764.878	775.2	786.145	795.175	797.204	791.279	789.372	800.604	818.038	831.044	834.935	831.955	830.138	832.309	837.981	847.584	857.796	865.666	871.09	872.731	873.842	877.716	879.917	874.518	860.224	844.209	838.416	843.673	852.546
Cell 516	625.799	640.533	660.85	683.147	703.956	726.054	757.944	802.999	852.28	894.495	921.758	945.231	973.168	996.327	1009.56	1025.81	1050.57	1073.02	1079.52	1078.36	1079.38	1077.25	1066.66	1046.97	1018.59	989.264	960.11	923.229	878.73	833.22	787.722	742.684	697.819	653.565	620.119	601.842	589.561	576.858	562.868	550.01	538.98	525.466	514.212	512.862	521.879	536.888	555.3	571.544	581.464	587.529	589.813	588.793	589.651	593.244	597.03	599.592	600.881	603.646	609.395	614.904	617.86	621.909	629.271	634.602	634.884	635.663	642.027	652.642	661.445	661.503	651.599	638.046	631.855	642.986	669.609	696.996	710.159	708.94	702.846	703.284	713.153	726.05	737.423	746.473	752.209	754.707	757.418	765.863	777.44	789.355	802.975	815.264	813.823	793.695	770.46	760.247	763.306	769.965	766.372	754.47	744.906	739.705	735.033	730.757	728.399	727.829	728.738	733.516	741.478	750.512	758.474	765.419	774.773	786.117
Cell 517	855.072	848.463	848.756	854.34	860.347	869.789	891.248	924.509	961.152	993.469	1019.12	1039.01	1061.38	1091.44	1122.35	1140.79	1142.88	1142.18	1150.21	1163.26	1177.85	1191.09	1208.35	1238.12	1278.29	1318.65	1349.41	1367.88	1382.43	1397.25	1412.6	1427.92	1432.07	1418.59	1397.13	1376.43	1352.91	1327.18	1300.27	1268.7	1232.6	1198.96	1180.67	1184.79	1200.72	1219.55	1242.47	1263.82	1276.88	1280.17	1272.63	1254.83	1242.08	1245.86	1250.92	1242.47	1215.82	1182.21	1156.93	1150.15	1157.87	1164.9	1154.85	1129.36	1099.67	1077.17	1063.33	1054.92	1050.24	1044.45	1034.02	1025.66	1023.19	1016.63	1005.87	1003.88	1019.19	1046.08	1075.2	1096.31	1108.15	1113.37	1116.34	1119.95	1124.1	1124.76	1130.36	1151	1185.75	1214.1	1218.99	1193.16	1150.24	1118.21	1112.57	1128.07	1150.91	1182.65	1227.4	1276.12	1318.87	1349.23	1359.7	1359.07	1354.2	1345.53	1336.92	1338.47	1353.09	1378.89	1406.77	1430.48	1450.61	1464.87
Cell 518	689.675	692.213	702.865	722.092	743.129	757.117	767.195	785.787	816.663	852.261	877.991	886.899	889.6	898.674	912.638	926.803	934.898	930.087	908.973	875.143	837.435	807.108	786.032	770.266	755.054	737.886	722.385	715.006	713.289	707.658	696.098	689.908	697.721	715.057	731.918	743.732	746.077	741.611	741.624	750.873	765.973	781.491	797.955	819.393	844.296	870.502	894.493	915.367	937.721	960.755	976.799	973.731	953.58	931.044	915.253	904.171	891.431	877.112	864.822	848.308	820.743	788.016	762.871	748.491	740.274	734.986	731.285	730.373	730.142	726.623	718.422	710.354	713.656	732.096	758.008	779.112	790.353	800.914	822.532	855.46	890.009	913.295	921.9	922.532	927.227	947.885	978.478	1008.96	1040.03	1078.84	1123.01	1156.02	1168.53	1162.46	1145.71	1126.74	1103.85	1076.5	1051.14	1025.56	999.696	974.091	948.189	918.836	887.805	861.817	840.963	821.84	802.587	779.011	753.155	733.017	720.271	713.65
Cell 519	634.517	645.896	663.72	689.449	720.355	750.263	770.175	778.439	782.553	793.446	815.465	843.044	867.349	885.424	901.667	918.107	934.474	954.549	981.56	1009.67	1022.81	1017.18	1006.98	1002.98	1005.6	1004.75	996.031	987.746	981.015	969.216	951.085	933.762	927.374	927.171	924.242	911.927	888.297	856.359	820.69	786.091	760.449	748.725	747.085	748.634	748.665	743.258	734.389	732.154	735.285	737.703	739.106	743.004	746.386	741.118	730.251	725.885	728.234	732.588	737.042	741.147	744.412	743.087	733.632	716.944	703.212	699.281	701.554	707.198	713.857	714.209	705.118	693.998	689.592	696.403	713.595	710.644	670.431	592.734	547.578	590.215	664.146	699.847	704.728	690.059	679.358	673.705	669.778	669.809	675.244	681.891	687.125	689.13	690.262	691.663	693.307	693.202	687.264	673.062	661.984	666.294	681.444	695.585	704.813	708.063	701.121	686.53	673.826	670.801	679.57	696.396	707.971	709.74	707.505	707.447
Cell 520	588.662	595.538	607.555	624.48	645.9	670.216	701.888	744.157	790.407	832.86	870.372	902.648	937.372	978.28	1019.9	1051.02	1065.71	1062.33	1053.41	1047.46	1043.04	1031.11	1007.94	977.224	950.331	930.478	911.333	883.555	849.603	816.082	785.198	757.149	733.919	712.747	692.684	677.491	668.346	659.909	651.84	646.367	644.058	642.32	638.667	634.282	633.143	637.342	646.648	658.431	668.057	675.896	688.3	708.33	728.998	742.453	749.738	755.546	760.318	764.668	772.344	786.303	809.878	840.624	868.954	892.34	909.938	918.867	918.079	907.759	896.492	893.63	895.422	894.086	885.044	878.507	884.957	898.471	909.278	906.148	887.307	858.373	824.54	792.743	772.393	765.219	765.079	765.544	763.773	754.491	733.342	702.173	673.749	662.717	668.232	680.962	691.545	696.916	696.86	697.021	701.878	705.923	702.369	698.623	700.901	703.967	699.175	692.9	695.27	706.246	715.374	718.224	717.575	720.441	729.481	741.267
Cell 521	631.717	628.408	624.78	627.333	644.062	672.605	703.748	732.743	758.802	782.525	805.154	826.596	841.672	849.821	856.041	861.49	865.698	864.681	860.581	859.861	861.701	856.057	836.761	812.748	798.863	798.908	803.63	801.503	791.896	782.447	779.723	786.33	798.807	813.362	821.809	823.629	825.669	828.135	829.677	830.582	830.421	832.199	837.411	846.448	855.251	863.913	883.869	915.135	944.675	962.716	968.114	967.163	964.649	960.456	953.177	943.163	934.869	931.659	931.497	928.97	921.179	908.071	890.631	865.993	837.175	811.578	797.201	788.373	778.462	767.538	758.059	749.725	745.06	744.779	740.163	696.689	597.338	483.082	461.91	562.521	690.493	767.953	800.611	810.734	818.641	827.031	842.967	871.666	906.781	931.895	943.572	951.489	957.385	964.407	975.028	985.863	988.576	983.121	972.755	963.285	949.978	929.488	905.211	890.605	886.187	882.707	878.798	875.365	868.286	856.605	842.67	834.081	832.515	832.611
Cell 522	614.824	631.119	648.014	658.109	665.606	684.739	723.89	768.778	802.136	819.28	831.789	850.284	875.768	903.297	923.345	926.966	922.505	925.591	935.293	939.513	920.773	876.538	818.638	764.75	722.193	687.008	653.868	627.305	604.306	584.708	568.79	556.808	548.519	541.039	533.029	524.365	513.232	504.645	498.43	488.117	474.513	462.597	458.457	463.416	467.463	462.381	453.076	452.388	466.816	488.194	503.925	508.196	502.367	495.835	497.207	505.282	515.756	525.069	530.779	535.429	547.66	562.117	565.332	558.489	563.161	587.608	614.887	628.109	630.105	632.878	641.667	647.826	651.56	658.577	667.608	674.75	684.852	709.736	746.633	781.678	810.976	827.73	828.224	821.813	816.336	808.26	802.759	815.59	848.492	881.404	896.202	896.959	904.295	925.326	957.014	991.287	1016.59	1020.39	1008.86	1004.18	1023.55	1058.55	1085	1088.84	1081.1	1076.61	1079.26	1088.79	1106.54	1126.6	1132.79	1123.59	1114.05	1112.99
Cell 523	499.241	497.812	500.08	508.893	525.681	553.336	593.894	641.6	690.503	734.46	778.534	825.7	867.181	898.258	920.616	930.638	921.386	900.398	881.289	871.597	875.484	876.325	856.674	828.86	800.272	766.528	724.772	675.712	629.709	597.8	581.009	573.141	568.844	567.358	567.654	569.552	568.755	562.232	553.264	544.633	530.129	512.733	502.567	504.748	514.519	529.018	547.934	569.957	588.266	598.184	603.9	611.874	622.964	633.444	638.271	635.695	628.313	620.14	614.472	614.61	621.94	634.898	650.648	667.551	685.007	702.35	717.951	729.436	735.536	738.798	743.362	752.162	762.054	766.02	760.537	749.078	735.416	724.567	715.676	704.48	687.749	665.843	645.964	637.013	636.802	640.961	639.672	626.081	607.431	594.475	588.787	588.046	590.654	600.212	617.777	631.089	627.705	617.89	616.903	623.156	627.37	628.552	629.917	636.302	650.489	670.738	690.283	704.354	713.971	724.172	733.914	741.216	746.044	748.933
Cell 524	578.037	581.561	589.668	604.581	622.4	640.678	662.883	690.285	721.247	752.18	780.074	801.321	822.135	848.167	872.355	886.937	891.782	895.789	908.089	929.516	951.965	965.115	972.445	989.85	1020.63	1045.02	1048.18	1037.26	1027.75	1026.35	1025.78	1022.84	1016.46	998.861	969.853	941.149	919.505	902.462	888.224	877.674	864.139	839.36	803.471	770.197	751.235	745.734	744.847	741.407	741.039	741.594	732.981	718.178	710.519	715.857	727.94	734.287	730.992	718.791	705.6	696.414	691.56	694.611	707.351	723.257	733.195	732.559	726.334	724.603	729.858	736.359	733.984	727.076	727.753	739.789	758.418	777.107	792.634	807.284	821.885	834.173	838.447	838.835	841.82	847.063	851.452	854.421	853.127	844.892	827.943	809.911	802.429	806.948	813.244	813.609	804.328	788.421	769.262	751.331	742.366	743.333	748.661	752.654	749.892	742.415	735.797	736.638	745.956	757.686	767.162	776.41	790.571	811.205	831.259	844.624
Cell 525	1164.43	1177.34	1198.6	1214.16	1209.42	1183.92	1168.47	1192.38	1248.01	1307.81	1356.24	1387.4	1396.59	1386.35	1383.06	1402.38	1421.79	1429.12	1436.32	1449.55	1449.92	1412.47	1350.4	1298.47	1272.12	1264.43	1258.92	1246.47	1231.21	1210.93	1188.82	1168.14	1151.01	1133.43	1113.95	1098.03	1090.08	1089.01	1086.68	1077.37	1066.81	1068.86	1089.48	1129.72	1180.83	1228.15	1264.86	1289.63	1303.54	1314.83	1327.91	1341.34	1354.83	1370.11	1383.39	1392.81	1406.33	1428.16	1450.25	1464.57	1472.52	1485.32	1503.83	1519.83	1531.06	1531.98	1517.16	1494.15	1470.34	1448.25	1431.27	1418.01	1400.53	1380.77	1369.6	1368.2	1361.93	1345.54	1329.12	1320.34	1315.39	1312.12	1306.16	1293.06	1279.04	1272.31	1278.98	1297.85	1321.88	1348.91	1374.04	1384.12	1379.37	1369.15	1358.31	1344.31	1325.86	1315.13	1319.71	1334.97	1348.7	1363.83	1391.51	1428.47	1461	1483.21	1493.88	1500.03	1503.56	1502.68	1499.35	1502.8	1519.97	1543.7
Cell 526	574.624	582.847	596.73	614.852	630.905	642.121	656.039	684.842	727.79	769.366	796.284	808.015	810.727	813.952	824.789	845.608	871.301	888.639	893.851	894.784	896.195	892.72	882.769	869.127	857.244	846.909	835.145	815.817	787.814	759.51	733.53	703.294	670.363	639.334	614.752	598.556	590.121	584.41	572.128	551.42	533.072	526.458	533.974	551.997	575.013	593.556	604.667	614.824	625.938	632.987	635.529	637.869	638.634	635.113	632.678	638.397	652.027	667.678	679.117	686.359	691.637	698.317	706.605	714.423	721.098	724.038	724.211	722.727	712.038	692.409	673.136	659.279	649.061	638.383	627.992	619.864	613.972	606.406	592.229	570.988	548.901	533.065	526.159	523.055	516.872	506.617	498.179	497.193	503.005	507.515	503.55	494.474	490.87	498.6	514.207	527.474	531.188	530.737	534.923	545.835	560.879	578.068	596.528	614.494	629.88	642.62	654.556	669.225	688.166	709.473	732.274	754.839	777.626	798.747
Cell 527	3167.7	3088.78	3028.96	3032.28	3061.83	3083.44	3108.6	3154.52	3242.12	3339.05	3386.22	3385.31	3357.71	3330.64	3323.53	3321.29	3327.03	3361.36	3378.36	3359.66	3326.46	3297.68	3309.92	3402.23	3544.57	3662.28	3720.92	3756.39	3791.03	3845.33	3921.04	4035.87	4155.12	4232.96	4280.43	4313.69	4315.29	4307.67	4288.67	4204.46	4071.21	3973.23	3964.61	4059.27	4219.36	4371.62	4490.27	4552.23	4566.36	4552.62	4549.48	4530.01	4467.28	4393.9	4337.75	4296.68	4246.86	4143.66	4013.43	3962.4	4053.21	4220.79	4345.36	4375.36	4361.95	4351.42	4340.93	4356.87	4414.2	4437.22	4409.4	4398.59	4423.22	4430.57	4400.64	4367.81	4391.24	4486.97	4597.11	4645.32	4655.54	4653.52	4626.12	4555.98	4495.09	4476.75	4497.52	4564.45	4689.64	4789.04	4813	4768.9	4702.3	4650.06	4624.24	4608.69	4596.99	4620.37	4688.43	4763.48	4817.23	4846.78	4838.78	4776.99	4707.2	4684.09	4695.68	4708.85	4717.74	4698.19	4623.04	4536.83	4491.51	4474.27
Cell 528	416.374	413.149	409.379	407.054	405.184	403.811	403.403	405.893	412.45	419.799	427.946	442.6	460.368	474.828	482.645	487.477	492.007	497.917	506.785	522.172	539.448	549.82	556.852	568.653	579.653	582.772	578.652	572.249	565.257	555.337	540.532	523.998	510.351	498.143	487.468	476.185	460.805	445.051	430.025	414.055	397.802	384.038	379.296	384.362	395.067	406.488	417.023	424.33	425.232	420.66	416.852	414.61	415.833	422.851	432.051	436.386	431.358	421.354	418.821	429.483	444.712	454.377	458.167	461.282	465.482	469.911	473.532	476.237	477.784	474.44	464.888	457.627	461.387	475.184	494.529	513.699	525.666	527.691	522.166	513.779	505.756	499.317	494.775	490.621	486.876	486.723	491.188	496.306	499.071	496.115	488.456	478.002	471.809	476.187	487.072	492.828	488.637	475.625	463.376	459.862	467.775	481.803	498.027	510.216	512.216	505.839	504.759	516.303	537.741	559.879	574.382	579.69	580.124	578.05
Cell 529	562.63	576.49	596.303	619.111	640.026	659.668	684.673	720.871	764.773	808.833	852.442	896.679	932.914	959.28	981.617	999.368	1004.52	991.683	964.921	928.777	886.445	845.933	814.902	792.372	774.05	757.727	740.835	716.993	689.2	664.143	645.063	632.149	621.931	614.872	612.814	610.765	610.802	616.567	618.872	610.794	598.873	594.057	600.244	616.387	641.38	670.13	697.056	719.038	733.207	740.534	749.613	762.593	774.815	784.351	795.061	808.219	820.843	831.976	840.467	846.193	855.076	869.582	880.293	882.48	879.189	876.193	875.054	872.327	861.293	840.345	812.245	787.429	773.477	769.146	767.112	761.769	758.557	758.942	749.973	734.123	722.129	717.583	717.154	713.588	703.964	691.402	681.253	676.331	677.195	685.963	702.679	722.895	741.577	755.313	766.66	779.364	788.459	792.585	795.686	801.662	810.248	817.713	819.003	814.192	810.881	816.807	826.788	833.414	835.557	833.677	830.198	826.271	821.566	815.196
Cell 530	724.699	745.352	769.494	797.773	830.844	862.274	889.127	910.428	927.889	946.875	972.73	1002.23	1023.93	1037.9	1054.7	1074.05	1091.49	1105.34	1120.78	1137.1	1142.9	1132.89	1118.17	1116.54	1128.89	1140.95	1146.93	1149.28	1144.82	1138.03	1136.12	1140.7	1145.85	1148.05	1149.95	1147.95	1137.41	1121.91	1103.79	1078.53	1044.43	1005.27	972.386	952.425	944.313	942.254	944.93	941.074	920.977	898.252	892.452	902.985	917.141	925.046	928.588	925.504	915.034	898.699	881.718	871.428	877.887	895.441	914.812	928.017	935.929	934.791	926.465	917.17	913.903	914.195	918.191	924.704	930.066	933.836	943.695	937.914	897.811	806.974	758.413	834.472	959.519	1022.94	1029	1011.4	1003.81	996.114	985.484	974.096	969.274	969.119	968.708	964.775	955.789	944.343	933.825	922.75	908.094	891.668	882.289	884.577	890.689	891.7	884.209	877.189	873.014	872.955	877.032	880.904	881.182	882.946	881.436	876.107	868.776	861.975
Cell 531	529.805	534.813	539.233	543.207	551.106	568.487	597.633	631.027	654.372	662.358	665.537	675.44	692.339	710.27	725.859	735.475	742.213	746.649	744.323	741.877	745.825	750.099	753.07	764.137	786.573	810.388	827.224	841.373	857.509	874.037	881.231	879.293	874.723	870.145	868.56	876.275	887.174	894.291	891.771	881.764	874.857	882.151	901.264	920.977	932.381	937.076	941.692	957.35	984.621	1018.06	1051.16	1074.4	1085.22	1091.83	1092.3	1081.77	1063.09	1045.28	1031.43	1021.27	1021.31	1033.71	1044.07	1041.33	1025.62	1001.71	976.762	955.06	934.616	912.968	890.788	871.898	858.868	847.208	837.015	828.872	823.491	823.566	822.862	814.739	800.84	782.739	766.755	759.941	759.772	760.873	762.98	766.941	772.267	777.698	784.769	795.075	804.374	808.946	810.515	810.573	807.905	804.367	802.575	805.698	814.897	823.103	824.774	821.779	821.28	823.594	820.037	806.762	788.558	771.795	761.217	753.839	748.077	744.403
Cell 532	651.95	655.579	658.569	658.387	660.148	669.69	680.806	687.72	692.409	700.539	714.745	735.421	754.254	760.981	754.74	741.377	729.16	727.796	736.424	747.923	754.277	753.766	756.817	768.062	774.883	768.696	750.72	735.997	734.324	737.356	739.542	740.655	741.478	740.764	735.678	729.806	731.973	741.941	747.311	735.634	717.185	705.316	703.101	704.554	712.987	730.172	749.683	760.731	757.514	749.896	752.636	770.497	797.017	813.4	805.219	782.262	764.199	762.688	769.334	772.029	769.718	769.093	773.372	780.562	787.962	791.614	785.607	771.098	758.066	749.132	741.54	736.451	740.928	755.202	769.454	775.158	778.547	789.286	805.941	819.534	823.118	820.777	822.41	828.403	834.725	842.433	850.401	857.186	863.65	867.284	864.155	851.531	836.439	830.353	834.312	841.275	846.208	850.431	858.052	869.489	869.496	847.277	817.886	809.457	825.3	846.28	856.9	860.092	863.687	872.605	884.77	897.345	911.612	926.024
Cell 533	517.98	523.313	532.628	546.662	565.645	586.128	604.385	616.765	620.492	616.925	616.481	623.233	629.571	633.858	644.38	666.422	688.135	699.375	709.426	724.412	735.493	733.531	717.993	704.54	699.832	699.895	699.919	698.243	695.65	693.567	691.304	689.769	687.19	683.36	680.256	679.551	679.911	677.008	669.242	669.7	687.121	711.722	731.054	737.533	735.855	738.599	749.347	762.721	773.523	776.3	762.531	737.664	718.467	707.403	702.574	694.152	675.561	656.034	640.243	625.746	611.986	599.409	590.555	578.372	558.317	543.425	544.051	547.905	544.715	537.178	532.106	531.217	533.56	540.621	550.654	560.35	568.101	575.512	586.799	602.787	615.27	619.014	616.351	623.133	642.01	666.059	690.625	716.278	735.374	745.454	749.634	759.242	781.141	802.227	804.984	794.857	785.797	773.757	747.835	717.266	693.488	676.877	660.666	640.978	621	601.028	579.271	563.414	555.367	555.242	559.693	565.15	570.707	576.331
Cell 534	634.001	644.054	656.409	666.302	675.225	696.076	736.252	784.567	827.554	863.344	900.069	936.13	958.147	968.234	974.704	981.554	980.745	966.692	942.151	916.558	891.664	866.444	839.057	813.848	790.263	768.307	746.299	724.671	705.363	690.687	679.4	667.098	655.953	644.809	633.713	622.606	610.209	600.024	593.222	583.381	571.653	564.378	566.587	581.325	605.987	634.525	660.438	682.454	700.63	713.73	718.238	717.981	719.231	728.747	740.93	744.252	736.301	727.277	729.408	745.712	765.042	776.836	781.255	786.672	797.995	804.167	798.948	789.173	787.103	791.411	792.438	787.085	782.5	787.813	806.568	828.812	842.731	841.814	828.729	816.378	813.845	815.847	812.459	806.307	808.174	814.043	815.797	813.954	809.901	804.356	807.195	825.711	851.731	867.084	866.936	857.453	844.553	832.648	831.187	846.71	870.743	889.961	899.56	897.298	885.914	873.617	863.203	853.945	853.645	867.496	887.222	901.125	909.597	916.321
Cell 535	523.322	532.403	542.703	546.638	542.368	538.209	544.634	564.02	584.804	595.259	594.487	588.543	585.641	592.61	609.971	628.127	633.761	629.971	629.769	638.091	648.543	648.437	636.941	625.837	619.7	614.515	607.959	596.36	581.385	570.729	569.697	572.972	574.295	569.828	558.504	543.775	531.868	523.19	514.632	505.279	493.839	481.78	474.334	479.917	495.496	509.881	518.54	527.005	541.514	560.475	571.864	569.204	560.032	557.963	563.898	569.976	573.788	575.802	576.312	575.958	573.635	567.633	559.651	555.975	561.131	571.74	582.472	591.86	597.305	595.377	586.656	576.024	573.258	582.989	597.872	611.617	624.087	635.09	639.786	633.801	622.101	614.148	612.767	614.825	617.075	617.732	616.759	612.182	603.244	593.811	588.524	589.749	596.521	605.479	611.131	609.306	601.697	593.486	592.527	605.454	624.672	636.831	638.638	633.111	624.012	614.23	607.472	607.263	615.425	624.818	628.958	629.027	626.949	622.637
Cell 536	597.516	591.079	586.088	583.916	583.452	583.814	591.27	607.168	623.212	631.467	637.47	649.088	670.253	693.023	703.628	703.683	701.141	697.408	699.784	711.95	724.866	723.097	709.488	698.904	698.953	706.044	715.287	719.247	713.329	696.248	676.239	656.515	639.384	627.003	617.527	609.735	607.278	611.444	614.509	608.39	591.673	575.614	573.474	583.638	597.426	606.279	604.845	602.205	611.906	631.39	649.893	662.834	674.808	688.698	700.806	706.628	707.584	708.082	714.337	724.207	733.986	741.955	742.102	726.047	703.396	689.46	688.44	693.342	695.263	679.351	651.285	626.333	611.325	601.781	596.856	597.964	602.29	598.872	582.956	561.313	544.407	534.076	527.077	519.781	516.368	518.666	520.358	517.038	514.717	520.093	534.782	548.487	549.654	539.326	528.661	523.569	519.856	513.547	515.302	531.504	548.616	554.624	550.024	540.519	533.896	532.398	530.732	528.366	528.861	530.907	530.973	528.337	527.323	530.17
Cell 537	489.369	493.752	496.044	497.858	504.065	516.879	534.856	552.359	564.345	572.748	584.892	602.451	618.635	627.609	630.664	634.959	638.447	637.699	636.925	633.21	617.889	590.903	562.697	541.448	526.88	519.008	519.292	523.98	525.803	519.149	509.915	503.398	498.909	495.422	491.552	486.871	478.952	468.305	460.656	456.71	449.098	439.541	434.889	436.411	439.254	442.014	444.949	448.155	449.569	442.909	431.898	428.581	435.758	446.273	452.777	453.206	448.902	440.953	432.965	430.591	436.237	444.585	446.746	441.279	430.99	423.174	420.931	418.873	413.474	408.058	404.139	401.813	403.151	410.697	424.539	440.346	452.157	457.269	456.671	456.817	459.491	459.432	458.13	457.056	453.878	448.341	447.164	451.777	456.884	460.826	463.814	464.522	465.087	462.759	453.725	444.692	442.122	445.316	447.888	450.086	453.812	456.86	455.356	452.476	450.003	446.836	439.358	430.91	430.192	439.896	450.969	456.128	455.057	450.144
Cell 538	676.732	667.35	659.813	659.229	668.047	685.252	717.107	763.083	807.546	841.352	868.667	894.47	917.518	932.947	942.349	947.772	947.568	942.438	937.405	937.023	935.045	930.857	933.175	940.13	939.944	927.681	908.93	891.88	877.636	867.481	860.057	849.812	837.65	825.565	818.27	818.935	825.453	830.343	829.967	825.928	828.518	839.095	849.068	848.405	839.128	830.436	829.716	838.451	857.857	883.481	905.114	913.365	912.22	909.2	905.595	899.921	897.318	900.974	902.241	896.173	890.463	890.959	900.088	913.264	917.712	908.518	891.199	868.881	845.357	825.319	809.181	794.484	784.279	780.289	784.773	794.988	808.194	817.32	819.494	813.96	808.344	811.262	823.3	832.589	831.442	825.555	826.782	838.294	853.619	865.853	875.607	885.428	894.522	900.233	902.582	907.116	913.588	917.025	918.741	919.66	918.375	910.336	896.109	887.946	885.868	879.184	871.324	868.975	868.38	862.199	846.644	830.529	818.809	810.016
Cell 539	640.767	650.608	661.171	671.716	682.806	700.464	729.432	762.898	790.891	807.916	816.441	825.96	847.809	884.175	919.797	937.895	931.554	917.648	916.796	928.247	938.228	941.734	934.074	916.855	897.578	880.781	859.667	825.723	785.685	756.274	739.803	725.683	708.636	692.466	679.624	667.433	658.321	654.771	649.81	642.168	638.326	635.53	628.081	620.224	620.974	633.381	644.089	643.285	643.66	656.06	676.674	695.402	704.844	704.411	701.062	699.033	702.789	713.098	725.772	732.575	731.713	727.633	723.45	715.951	708.775	702.146	690.524	672.056	652.917	636.828	623.896	611.461	602.911	599.921	598.752	594.855	591.555	592.674	598.268	602.186	605.01	604.092	595.304	586.249	586.835	598.054	612.177	622.188	629.002	633.353	634.834	633.639	628.402	621.803	620.546	630.839	649.3	668.369	680.715	683.259	680.792	675.28	666.823	660.055	661.93	672.263	682.237	685.481	687.424	694.251	701.737	708.918	721.269	735.498
Cell 540	1080.42	1086.09	1091.97	1091.36	1078.37	1063.55	1068.79	1099.31	1142.15	1179.6	1206.78	1239.56	1281.45	1323.31	1359.72	1385.4	1404.61	1424.6	1435.05	1432.18	1425.52	1417.94	1408.41	1400.64	1402.17	1412.08	1421.23	1424.71	1428.96	1431.91	1421.01	1390.45	1347.11	1310.4	1290.1	1281.03	1273.27	1264.79	1256.9	1251.14	1243.87	1230.28	1209.82	1191.66	1180.86	1181.49	1192.94	1209.54	1229.71	1244.11	1242.76	1228.03	1206.15	1184.55	1166.76	1155.66	1156.56	1163.36	1167.53	1175.05	1188.22	1202.64	1207.76	1203.13	1203.38	1214.02	1221.94	1219.42	1215.38	1216.95	1215.85	1210.03	1208.56	1216.01	1234.39	1262.01	1302.31	1345.22	1374.2	1388.09	1397.68	1404.69	1414.31	1426.71	1441.49	1455.13	1472.05	1492.16	1511.72	1517.04	1503.9	1480.58	1462.37	1451.52	1447.7	1447.27	1441.72	1428.8	1418.06	1413.12	1409.2	1400.96	1395.58	1404.86	1420.36	1430.49	1435.15	1437.44	1438.37	1435.92	1420.9	1402.17	1390.74	1384.83
Cell 541	720.984	734.134	756.776	788.737	822.296	850.18	875.192	902.151	927.897	950.493	972.386	994.064	1018.09	1048.95	1083.91	1110.27	1121.53	1126.36	1138.99	1157.74	1170.59	1177.65	1193.03	1221.52	1250.84	1264.55	1259.45	1242.05	1220.3	1197.05	1172.4	1147.59	1123.4	1097.27	1064.94	1024.47	982.991	943.985	901.598	858.113	823.698	805.39	803.136	808.764	812.903	811.707	809.889	815.798	828.501	839.076	844.191	846.221	847.901	849.25	853.953	865.096	876.858	885.688	892.563	894.963	895.021	893.447	895.78	909.543	925.171	930.256	927.97	927.328	932.137	941.987	954.383	971.816	992.735	1010.67	1021.08	1032.57	1056.52	1089.21	1113.82	1126.87	1132.67	1139.87	1155.01	1175.44	1200.47	1225.13	1250.11	1280.13	1307.19	1322.71	1325.75	1314.38	1295.34	1278.65	1268.9	1262.96	1257.45	1258.81	1270.55	1291.47	1301.23	1282.86	1245.9	1206.34	1172.53	1152.55	1144.63	1146	1154.97	1165.07	1158.14	1131.25	1101.97	1082.12
Cell 542	525.21	528.886	534.69	540.975	550.088	566.15	589.077	617.512	643.347	658.092	668.457	682.623	702.045	722.662	740.067	758.477	774.446	778.335	771.557	761.854	755.963	751.166	742.651	729.981	711.19	684.252	653.458	628.414	611.973	598.659	585.382	571.63	559.868	551.865	548.406	549.748	551.703	549.274	541.263	527.976	509.048	487.668	473.062	474.823	489.031	505.649	517.218	524.691	532.987	541.037	544.404	547.356	554.353	565.826	577.077	586.482	595.593	606.118	620.094	636.975	651.086	658.961	663.426	670.403	680.518	688.034	691.82	698.066	704.234	703.91	696.025	686.046	680.886	684.872	696.491	714.439	724.961	719.276	697.511	668.019	640.402	618.557	600.427	588.276	579.127	571.212	560.407	542.995	524.335	515.224	511.428	506.97	507.111	513.33	519.794	522.099	520.765	518.325	515.436	515.015	518.74	527.946	542.811	557.946	564.97	565.768	570.051	581.044	591.736	597.215	598.018	600.477	609.099	621.384
Cell 543	567.936	572.249	575.791	577.464	584.381	603.363	625.033	639.543	649.167	660.292	676.937	700.753	730.018	757.426	772.704	776.083	777.657	785.573	804.776	831.981	853.278	860.156	858.038	855.074	859.082	876.135	898.992	917.419	925.974	927.629	925.666	925.213	924.559	916.303	902.763	889.235	876.453	869.477	867.839	864.374	852.875	837.226	823.62	814.615	812.178	819.864	833.959	844.581	851.292	860.053	868.773	875.653	879.051	878.461	876.676	878.279	886.232	896.882	904.3	904.935	900.777	899.502	902.889	910.307	914.441	908.924	898.258	894.155	893.387	887.665	877.116	872.326	878.53	888.314	888.105	881.961	882.49	888.824	897.814	901.632	895.709	886.015	881.801	879.66	873.708	863.677	859.96	865.546	867.732	855.567	833.232	808.87	790.057	781.872	784.943	798.575	816.043	833.171	848.401	872.696	908.895	940.458	959.168	973.993	994.047	1022.7	1053.1	1083.48	1115.11	1147.19	1182.8	1219.37	1254.89	1285.97
Cell 544	601.85	602.663	588.62	552.106	488.162	457.41	507.123	594.488	658.199	700.757	733.317	765.015	782.544	785.061	773.992	758.657	748.814	747.035	743.811	729.039	701.347	664.675	623.809	585.475	556.077	535.338	522.869	514.423	506.341	500.085	496.26	489.506	478.908	470.005	467.942	470.52	472.802	467.398	455.062	445.959	447.047	456.301	466.945	472.096	474.764	481.487	494.798	512.403	533.688	552.626	565.436	573.482	580.296	590.945	606.383	620.23	629.015	641.735	664.868	689.504	705.227	713.89	723.022	737.885	750.368	751.073	741.837	726.231	704.704	684.328	669.281	657.601	644.344	626.087	607.141	581.16	538.986	471.928	429.885	462.948	529.493	567.762	578.275	570.025	561.781	558.261	558.156	560.905	569.59	583.084	599.01	615.094	634.113	654.83	674.128	686.928	685.218	676.037	678.809	702.893	737.581	765.187	781.037	794.218	808.305	820.825	830.801	837.443	839.33	835.289	825.868	816.902	811.891	808.113
Cell 545	919.786	922.174	931.66	951.342	986.391	1041.03	1110.97	1186.07	1252.42	1296.88	1314.41	1316.98	1323.12	1344.97	1382.67	1422.99	1448.91	1443.64	1410.36	1375.59	1368.74	1390.57	1423.43	1461.69	1517.9	1580.47	1609.68	1592.6	1558.79	1528.98	1500.18	1462.8	1412.3	1363.03	1333.36	1315.23	1280.17	1227.46	1180.01	1150.22	1135.82	1128.3	1111.55	1075.41	1032.11	998.438	975.821	959.849	949.142	940.123	934.412	928.172	918.282	901.637	880.169	863.51	864.155	879.774	895.891	899.083	901.004	928.139	986.879	1055.69	1114.48	1159.65	1189.12	1194.2	1181.83	1178.92	1204.82	1256.3	1313.41	1350.51	1356.28	1339.57	1322.56	1326.07	1359.72	1425.53	1506.56	1573.87	1608.78	1627.73	1648.54	1652.99	1618.57	1572.04	1543.7	1538.71	1534.38	1508.43	1461.87	1398.18	1312.19	1214.72	1104.65	990.224	900.451	852.417	836.444	831.017	816.786	786.075	743.576	711.15	700.032	705.628	714.525	720.964	729.119	738.832	746.148	751.258
Cell 546	551.413	559.141	565.546	568.296	564.848	562.053	569.506	590.421	623.094	652.362	672.882	688.989	699.82	705.313	707.538	705.353	701.755	688.421	660.318	621.43	583.556	551.814	526.498	507.944	494.287	482.998	473.892	461.572	444.117	426.745	415.939	413.252	415.762	418.535	420.744	420.915	418.748	417.042	418.705	422.545	424.913	425.531	426.815	433.564	449.173	468.859	483.894	494.668	508.575	532.076	562.943	590.944	606.984	612.069	609.987	605.561	603.218	606.734	621.041	641.388	656.355	662.776	661.186	653.389	647.054	649.95	656.474	656.522	648.999	634.708	614.695	591.646	569.707	555.184	551.969	554.421	553.392	545.393	534.13	523.624	517.929	515.627	513.514	515.093	522.314	529.709	533.046	534.238	538.025	546.979	555.732	562.64	570.595	578.065	584.168	589.653	593.57	599.367	609.911	625.371	639.662	646.612	647.822	649.642	655.687	663.656	667.109	668.604	674.491	686.418	700.382	710.568	716.675	721.492
Cell 547	679.789	688.269	700.816	720.048	746.968	781.081	823.526	876.969	944.11	1019.91	1095.22	1163.55	1224.58	1282.04	1338.08	1391.16	1439.07	1483.9	1526.12	1559.7	1573.24	1567.66	1569.2	1592.18	1616.68	1621.92	1611.26	1605.05	1615.37	1635.95	1653.84	1660.99	1663.34	1675.72	1697.91	1717.2	1726.28	1733.16	1739.14	1723.94	1687.86	1649.71	1618.96	1607.1	1618.71	1646.23	1681.87	1713.23	1725.72	1714.77	1695.47	1690.91	1695.1	1692.43	1676.4	1665.86	1680.3	1717.63	1754.67	1789.65	1833.96	1898.03	1966.65	2022.5	2061.16	2079.12	2073.38	2065.6	2067.95	2075.7	2068.05	2054.58	2060.11	2094.33	2141.83	2195.06	2248.96	2282.24	2266.76	2219.72	2179.37	2167.19	2172.08	2167.02	2145.65	2125.55	2127.14	2159.77	2216.39	2263.37	2264.47	2221.27	2164.83	2115.76	2079.21	2054.96	2043.56	2067.55	2128.76	2184.14	2200.29	2173.04	2122.94	2066.6	2020.37	1997.33	1998.28	2015.6	2040.48	2046.29	2026.39	1990.22	1956.55	1931.82
Cell 548	1182.39	1203.38	1224.42	1231.28	1222.88	1220.99	1244.28	1290.99	1345.03	1386.26	1414.68	1448.78	1496.37	1547.08	1592.95	1633.95	1669.45	1691.78	1699.15	1707.33	1717	1719.24	1717.51	1736.4	1784.77	1834.13	1860.74	1873.97	1883.5	1883.22	1865.02	1851.82	1864.15	1887.46	1897.18	1884.53	1859.89	1838.79	1826.39	1818.28	1807.75	1792.94	1779.97	1794.95	1840.1	1898.37	1951.32	1992.11	2031.1	2066.92	2081.02	2087.99	2096.56	2100.67	2076.68	2011.96	1931.18	1873.28	1847.01	1839.57	1840.41	1825.94	1779.05	1722.8	1675.51	1636.32	1598.22	1546.23	1484.91	1429.92	1387.94	1356.21	1329.08	1305.41	1282.81	1261.31	1250.65	1251.41	1245.47	1226.6	1207.84	1199.06	1197.32	1195.33	1191.59	1189.48	1195.22	1209.48	1227.79	1243.9	1253.05	1258.58	1270.96	1284.02	1288	1284.78	1281.67	1284.22	1283.32	1272.27	1261.95	1258.83	1268.27	1285.88	1301.77	1312.6	1316.25	1309.04	1295.7	1284.04	1280.19	1285.41	1297.77	1308.93
Cell 549	631.535	645.369	666.518	687.546	704.048	720.311	743.097	774.381	810.303	844.003	874.325	901.763	918.797	920.311	918.824	934.13	973.266	1014.08	1037.27	1046.36	1048.61	1043.88	1044.57	1064.11	1095.87	1116.53	1116.89	1105	1092.44	1077.82	1053.26	1020.69	990.293	966.52	943.219	913.342	875.478	836.101	797.474	756.73	717.341	687.806	674.774	676.861	685.703	691.586	694.705	698.449	702.223	706.543	716.158	735.504	756.616	763.459	750.751	726.416	700.774	687.138	690.365	705.201	722.225	738.123	748.841	751.945	748.973	745.479	747.47	752.516	750.927	742.692	736.528	738.559	749.339	763.203	772.67	776.586	779.656	784.835	792.759	802.418	816.031	830.714	838.375	835.477	827.638	821.145	818.261	819.194	827.735	835.362	836.28	829.458	816.77	808.456	808.756	810.78	809.595	806.312	809.798	825.052	848.189	870.002	879.836	881.055	885.463	900.706	923.956	943.857	950.279	947.884	948.503	962.578	988.407	1013.41
Cell 550	752.553	753.321	754.038	755.863	760.288	769.256	786.626	818.469	865.392	922.213	981.346	1033.82	1067.51	1085.9	1105.58	1137.76	1169.13	1190.56	1219.22	1253.27	1263.15	1239.64	1211.34	1209.61	1230.04	1252.83	1264.41	1263.05	1254.74	1238.29	1208.97	1166.6	1119.48	1081.62	1050.55	1017.13	984.929	964.062	955.503	944.568	924.369	907.565	900.094	891.43	876.522	853.946	827.934	814.182	820.018	831.256	826.963	804.485	775.747	757.15	756.941	765.702	769.792	765.441	758.884	759.99	769.55	776.265	778.148	775.758	767.157	758.874	757.487	756.745	755.156	754.752	763.131	783.563	809.327	829.613	845.322	863.219	881.966	894.712	901.337	905.761	916.535	934.763	950.477	958.116	960.287	964.128	970.637	974.573	975.359	978.888	982.424	980.912	973.652	969.897	976.066	988.174	992.451	983.033	968.076	958.43	956.914	962.895	971.304	980.786	988.375	994.509	1005.17	1021.84	1034.85	1038.25	1039.9	1049.52	1068.01	1089.59
Cell 551	557.595	558.251	559.257	560.666	562.514	565.024	569.111	575.892	585.216	594.943	602.455	607.988	613.893	617.548	616.476	612.163	608.113	608.494	611.559	610.081	607.979	609.309	614.184	621.315	627.81	630.904	633.377	638.707	647.701	654.415	654.839	648.174	638.083	630.15	627.126	628.187	630.645	632.347	633.724	636.549	640.99	643.023	643.696	648.857	659.642	671.149	678.769	682.732	688.533	696.868	704.525	712.142	721.556	727.776	728.062	724.356	719.148	714.812	712.464	709.811	707.691	704.923	704.347	708.041	708.593	698.784	687.015	678.52	672.594	662.903	648.281	637.469	635.209	639.755	651.392	666.517	685.504	706.948	722.138	729.166	732.323	734.187	734.698	732.034	727.879	720.736	708.976	694.884	682.207	671.634	660.85	648.138	639.252	636.284	634.431	628.916	619.912	608.373	595.13	589.687	595.115	602.39	602.837	595.576	585.724	582.126	588.65	600.842	610.082	616.281	625.116	636.692	645.8	649.503
Cell 552	549.279	542.597	524.03	486.414	426.43	399.38	444.837	524.003	582.343	619.567	641.751	661.874	675.255	683.566	691.767	704.582	722.713	742.008	757.631	770.323	775.612	772.104	772.062	778.94	787.505	787.071	779.241	771.087	762.747	744.389	714.334	678.032	643.137	614.707	595.105	577.978	558.849	541.118	527.453	517.956	512.518	509.827	505.83	500.954	495.99	489.622	477.972	462.841	453.378	454.951	462.721	470.492	474.047	473.279	472.849	473.018	470.071	462.701	456.222	457.339	463.701	464.231	455.674	443.576	431.973	422.23	417.698	420.094	424.482	424.19	421.149	420.628	425.065	432.7	437.467	426.918	397.511	349.959	329.085	365.568	423.232	458.809	475.633	482.727	491.802	501.851	514.335	527.033	539.378	550.483	558.837	560.748	557.52	556.704	559.942	561.731	558.841	554.757	553.871	557.663	562.824	567.44	571.788	577.441	584.232	592.567	598.064	598.905	596.983	593.381	587.052	581.164	578.457	577.79
Cell 553	617.843	631.06	647.764	663.66	675.024	678.663	683.667	704.909	744.932	785.57	815.854	840.625	868.039	885.074	884.462	874.504	865.712	863.034	871.779	878.637	874.479	861.965	849.615	836.193	821.429	801.679	776.412	748.621	724.56	707.348	698.803	693.145	687.501	681.414	673.457	662.673	653.125	650.554	652.981	654.232	654.925	656.866	660.43	666.454	675.831	687.303	700.509	719.044	744.52	773.956	808.057	847.593	885.68	912.889	924.249	923.73	923.812	928.813	933.977	941.085	950.197	954.575	954.288	955.889	961.753	964.262	957.902	949.961	943.129	935.708	931.678	930.639	922.511	911.002	908.029	914.512	924.904	936.634	943.278	939.546	925.618	909.163	896.819	888.46	878.582	866.662	859.254	861.224	871.582	885.643	896.131	903.079	911.58	918.348	914.868	901.297	881.553	861.997	851.608	853.289	863.192	871.187	869.331	863.45	861.503	866.86	876.146	881.662	884.438	885.925	883.909	883.332	889.248	898.61
Cell 554	779.364	781.202	774.797	770.009	785.097	822.901	871.372	915.857	951.943	980.456	999.818	1012.58	1022.13	1028.19	1023.5	1001.93	971.097	943.09	925.731	920.309	918.554	914.263	909.58	907.618	911.069	919.819	922.678	913.238	904.425	903.551	904.08	903.385	910.005	919.69	919.336	910.159	910.597	926.034	940.976	943.67	940.178	936.807	935.913	937.852	937.185	934.026	937.446	950.408	965.555	977.881	982.482	981.946	977.641	968.379	953.134	936.252	929.747	941.199	964.822	991.377	1012.16	1025.04	1034.29	1044.76	1046.6	1032.45	1007.7	977.425	945.753	922.355	914.591	922.082	932.511	938.477	944.776	957.752	975.384	986.162	984.459	975.129	970.127	974.823	986.54	994.867	989.519	971.766	955.229	950.953	958.287	967.954	974.534	982.524	992.9	996.909	990.472	989.098	998.196	1005.27	1001.07	995.928	1001.27	1008.77	1008.34	1007.63	1019.26	1041.82	1061.69	1067.56	1062.9	1057.16	1058.22	1063.59	1069.41	1072.94
Cell 555	514.467	509.866	504.633	498.909	496.5	503.411	522.524	553.742	595.269	641.079	686.364	718.666	731.4	730.021	721.771	719.188	724.224	723.811	706.792	681.263	667.402	671.216	683.339	692.352	682.604	653.656	615.219	576.321	537.065	491.951	447.152	416.014	402.792	402.791	409.509	418.733	425.463	421.13	404.241	385.263	377.982	383.615	391.179	391.695	384.957	374.381	365.477	359.664	358.259	361.422	374.168	397.525	424.603	443.643	446.667	441.877	440.376	440.461	444.809	455.465	471.145	486.171	494.017	499.895	510.263	525.711	542.684	559.285	578.656	598.182	610.979	617.789	624.122	637.728	649.56	648.287	636.601	630.393	636.169	645.235	646.854	639.599	626.836	616.765	609.041	597.278	581.678	570.413	569.397	575.441	578.817	571.554	557.324	547.151	546.156	549.09	544.696	531.205	518.307	515.934	526.165	546.262	569.771	590.439	600.44	600.456	597.297	596.162	600.278	614.269	637.086	660.191	677.386	688.998
Cell 556	554.388	556.948	560.399	566.43	580.756	603.272	623.63	637.454	651.505	674.565	710.2	746.793	772.077	783.967	789.531	796.591	807.396	815.723	823.791	826.444	822.476	817.767	812.39	802.069	789.343	776.987	767.005	755.956	743.746	729.735	712.699	689.941	663.924	643.109	632.41	630.303	636.672	644.596	644.285	633.673	620.538	613.978	614.739	616.253	616.432	619.87	625.149	629.492	633.919	639.883	646.115	655.096	664.523	671.815	672.85	667.985	665.741	675.903	697.798	726.836	750.906	761.729	762.813	764.122	768.109	772.432	776.636	780.645	780.435	775.388	766.178	755.767	753.775	763.343	778.687	793.844	807.054	810.485	800.726	791.362	785.81	781.247	782.187	791.105	799.113	801.965	796.766	782.825	764.541	753.022	748.88	751.956	759.47	764.317	760.083	752.422	743.72	733.16	724.393	719.692	708.869	691.67	681.391	688.037	697.668	698.384	696.662	700.822	709.865	721.836	735.36	749.098	759.687	765.253
Cell 557	768.164	786.416	808.46	826.373	840.868	859.017	882.692	911.719	941.762	971.419	1001.81	1027.55	1041.58	1050.76	1062.66	1078.52	1096.08	1116.48	1143.53	1174.82	1195.22	1191.56	1175.68	1166.4	1163.93	1163.59	1164.07	1164.36	1161.32	1143.7	1114.32	1087.3	1073.53	1066.87	1058.39	1051.46	1052.29	1054.14	1049.23	1033.93	1020.37	1019.03	1031.75	1052.4	1076.67	1099.55	1118.91	1138.54	1165.91	1198.02	1219.65	1225.81	1228.43	1233.35	1233.76	1226.45	1218.48	1220.97	1233.58	1254.06	1281.05	1309.04	1325.59	1324.7	1316.47	1318.07	1329.75	1339.88	1349.97	1357.56	1358.34	1354.03	1344.15	1334.33	1344.13	1375.59	1410.46	1424.73	1418.77	1405.07	1400.03	1406.27	1407.08	1393.81	1383.02	1386.51	1396.51	1407.89	1421.5	1429.95	1433.52	1437.56	1439.36	1433.58	1423.25	1409.38	1390.46	1371.5	1357.48	1351.86	1359.09	1367.91	1361.28	1328.64	1284.58	1256.73	1250.64	1254.33	1251.93	1231.56	1202.34	1180.52	1170.48	1168.39
Cell 558	490.467	491.257	490.329	490.829	497.2	507.507	521.543	538.277	553.43	566.334	581.047	599.281	622.676	647.624	666.031	673.585	673.617	674.024	679.24	683.01	679.961	670.079	660.02	655.711	655.033	650.07	639.233	626.132	615.699	606.959	601.065	592.812	579.604	562.842	542.634	522.855	512.148	510.576	512.874	512.622	506.588	496.794	486.107	476.21	469.961	471.155	478.102	486.978	491.509	493.189	495.747	499.865	505.479	513.501	522.704	529.787	532.049	530.746	534.706	548.051	567.959	586.384	595.357	595.817	595.475	599.29	611.842	630.237	646.84	661.738	680.401	703.01	722.164	739.943	761.637	786.896	815.356	843.017	867.187	892.835	916.566	938.025	962.125	988.756	1009.46	1025.14	1041.95	1059.23	1070.5	1086.14	1115.16	1156.11	1193.89	1218.56	1226.46	1223.48	1212.57	1200.44	1196.94	1208.75	1225.63	1239.97	1252.4	1271.6	1293.85	1316.97	1335.84	1343.24	1337.73	1329.24	1328.6	1340.94	1361.83	1385.17
Cell 559	652.805	657.422	667.075	683.302	709.505	743.084	776.38	807.34	842.255	880.82	914.794	934.717	943.13	950.951	962.785	978.808	992.215	992.587	981.257	967.087	955.974	945.783	929.825	912.485	896.308	884.878	881.49	875.454	862.979	855.616	859.749	874.044	890.185	903.489	917.888	933.626	948.449	950.674	941.955	943.959	966.243	997.983	1031.86	1061.97	1086.96	1110.2	1144.19	1198.35	1263.46	1309.57	1325.3	1332.46	1353.68	1379.92	1390.49	1369.51	1333.97	1303.71	1285.84	1275.92	1273.83	1268.57	1247.33	1207.29	1165.85	1132.55	1104.05	1059.58	995.048	930.763	878.564	836.507	807.354	789.627	779.995	777.751	782.438	791.593	798.736	797.909	790.415	784.401	787.408	799.91	817.822	847.892	891.517	938.8	973.079	994.832	1025.51	1079.65	1141	1192.68	1237.15	1284.89	1335.2	1383.65	1426.4	1460.44	1484.75	1501.51	1512.28	1513.06	1496.18	1459.29	1411.9	1362.33	1310.47	1260.07	1224.64	1213.89	1220.48	1230.14
Cell 560	416.796	402.668	393.848	396.884	406.665	414.619	419.7	426.376	434.644	438.226	435.705	430.181	423.528	417.372	418.769	431.429	451.47	472.634	490.915	501.849	505.251	501.92	496.6	494.3	496.685	501.4	503.786	502.745	501.733	499.777	494.136	486.301	475.676	464.169	456.839	452.575	450.732	451.468	451.375	447.06	441.776	441.803	454.032	476.135	501.359	522.136	535.796	546.006	560.537	581.549	606.411	623.348	624.919	617.734	611.349	614.22	625.961	640.214	651.596	655.036	648.968	633.529	611.682	590.472	573.309	559.778	551.297	548.267	545.581	541.398	536.97	530.633	517.769	497.377	480.677	479.699	487.797	493.039	487.142	473.866	462.781	455.046	447.782	443.261	441.893	443.812	454.956	478.851	505.499	518.328	518.544	520.382	528.521	536.26	535.869	530.31	523.541	512.562	501.527	501.255	508.536	514.968	516.203	510.923	501.144	491.897	484.955	482.307	483.851	485.167	483.182	481.719	481.341	479.179
Cell 561	758.625	763.193	772.804	786.142	804.517	832.34	871.555	917.298	963.281	1004.2	1040.83	1073.42	1097.78	1117.47	1138.74	1162	1179.61	1191.42	1193.02	1176.53	1141.33	1101.73	1072.12	1055.84	1039.32	1012.56	976.875	937.242	892.699	846.582	806.013	774.181	754.172	744.39	743.669	747.003	745.432	738.493	728.56	725.359	729.24	727.658	717.393	709.626	716.112	736.906	760.269	780.926	796.019	805.712	810.31	811.772	814.65	819.336	821.45	817.857	808.899	800.548	800.899	810.962	829.515	852.341	874.121	889.249	893.615	888.347	877.719	866.156	855.571	843.958	832.436	819.725	806.42	796.5	789.971	789.568	796.411	808.46	816.51	811.362	795.909	779.158	766.675	759.599	754.39	752.485	760.888	775.719	785.013	787.838	790.899	793.423	797.705	809.153	822.376	827.086	825.982	829.012	840.79	862.203	888.058	913.354	936.48	961.479	991.036	1021.21	1054.6	1097.03	1139.6	1169.37	1181.12	1182.51	1185.07	1189.7
Cell 562	768.376	764.238	755.907	750.922	755.236	772.484	800.445	834.301	871.654	907.586	936.612	962.977	991.702	1023.33	1047.82	1061.56	1073.26	1095.12	1123.13	1140.75	1141.36	1132.42	1123.49	1122.79	1121.92	1111.53	1091.37	1060.74	1021.78	978.787	932.83	889.276	848.339	806.99	767.898	732.041	700.969	674.933	652.17	632.699	619.472	612.717	609.915	610.038	616.305	627.942	642.219	654.037	664.207	677.211	691.977	704.744	710.521	708.15	707.269	716.608	732.921	748.967	762.403	775	787.141	796.753	802.892	810.453	818.44	820.139	813.931	805.053	801.616	806.41	814.616	821.996	831.245	847.373	866.788	884.089	900.187	914.191	923.504	925.731	921.275	914.641	907.55	898.758	893.469	894.56	898.148	898.899	895.106	888.698	884.025	881.114	876.122	863.282	844.706	826.888	811.127	796.503	781.731	765.275	747.066	726.608	703.071	680.363	663.913	655.011	647.614	636.577	622.906	613.293	609.951	610.494	610.927	609.848
Cell 563	816.424	821.714	833.562	849.644	868.127	895.15	943.388	1008.44	1076.95	1134.69	1183.29	1233.26	1273.67	1276.43	1239.15	1180.78	1112.32	1034.62	956.001	887.558	830.269	776.895	724.965	681.834	650.15	626.139	607.245	593.139	583.047	574.669	570.016	573.893	589.225	614.454	640.44	655.355	659.058	660.517	665.947	678.227	695.543	712.67	725.268	742.403	774.435	820.488	873.738	929.18	981.14	1028.56	1073.05	1113.5	1145.33	1162.98	1164.24	1152.56	1141.42	1145.32	1167.81	1198.91	1231.99	1253.89	1255.75	1236.77	1201.31	1158.96	1117.58	1077.45	1035.82	985.957	929.643	882.182	849.812	827.823	811.058	795.376	780.227	771.016	766.644	765.796	764.185	762.405	765.283	773.412	778.171	776.089	768.446	759.3	748.518	747.541	760.692	781.297	801.587	816.273	821.014	819.051	812.654	808.626	811.696	824.682	840.677	845.584	840.447	835.971	839.54	848.242	851.913	843.529	824.928	805.843	797.536	797.34	797.325	794.214
Cell 564	772.032	768.943	761.295	748.659	733.127	723.191	730.353	748.214	771.197	795.246	823.61	849.438	867.863	880.687	891.469	890.834	877.169	863.169	863.591	886.13	922.23	952.283	967.997	974.638	985.974	1006.89	1024.18	1034.54	1037.4	1036.96	1037.76	1033.91	1015.92	991.663	978.142	981.494	986.343	983.199	969.414	944.842	918.294	902.6	895.894	894.627	895.573	895.243	900.281	918.473	938.865	945.358	940.784	930.864	921.494	919	925.969	936.233	933.884	920.331	918.894	930.089	936.831	932.466	920.979	910.165	902.987	901.414	899.755	888.011	868.98	855.685	852.341	855.266	850.848	835.255	821.329	821.92	832.857	845.751	854.003	852.834	835.529	809.668	789.445	780.905	788.8	810.723	832.102	847.374	858.75	864.482	866.296	867.281	863.354	855.728	851.961	848.605	842.614	840.059	848.788	868.261	888.913	905.647	922.347	935.164	940.163	939.276	935.232	929.691	931.779	943.049	958.573	974.976	993.16	1010.05
Cell 565	806.102	800.618	791.882	786.15	782.655	779.973	778.806	780.114	780.615	783.51	794.391	806.401	808.072	805.149	801.066	796.851	795.295	794.655	799.005	809.318	817.544	815.093	801.037	784.515	779.85	791.575	808.359	818.39	822.899	824.734	822.717	820.193	821.423	828.847	836.825	842.006	848.333	861.643	866.781	842.043	795.864	756.682	737.451	733.567	731.856	727.786	726.336	733.468	750.861	770.302	782.499	782.303	769.974	751.84	736.512	724.249	712.066	699.8	697.096	707.824	720.493	723.533	716.44	702.629	688.841	680.881	678.815	680.557	685.042	693.097	698.521	693.516	682.995	678.36	685.702	699.141	709.675	713.18	713.068	712.154	712.99	718.296	724.148	724.73	722.89	719.313	712.047	707.909	711.101	719.915	724.589	721.064	716.894	722.829	736.048	750.283	764.175	781.49	806.502	840.828	881.294	920.901	950.287	975.478	1009.35	1050.98	1092.46	1133.57	1179.59	1234.74	1295.2	1356.33	1414.78	1461.66
Cell 566	607.334	616.028	628.243	641.121	652.087	664.666	697.344	757.473	825.381	883.621	934.028	987.01	1048.52	1105.71	1152.07	1186.45	1200.31	1194.2	1181.79	1168.42	1147.02	1099.95	1026.85	947.913	885.158	840.638	799.894	754.35	707.854	664.883	633.741	617.294	611.432	607.231	600.577	593.422	586.585	580.589	577.836	575.529	570.924	562.569	551.102	545.452	553.269	569.228	583.332	592.26	600.346	609.823	619.242	628.106	636.668	642.301	645.08	645.874	647.671	652.911	661.019	669.582	680.514	694.578	710.392	725.058	734.881	740.537	748.834	757.713	759.017	752.174	750.782	759.906	771.487	778.995	788.282	803.432	820.205	826.736	823.649	821.355	824.924	826.028	821.535	815.97	814.651	815.7	818.938	821.355	818.231	812.389	804.555	781.992	750.122	726.019	712.201	701.763	689.169	671.011	654.192	645.7	642.185	636.842	633.225	634.524	635.782	632.912	627.304	621.77	620.022	616.112	605.01	595.418	597.165	606.377
Cell 567	478.855	476.095	464.686	438.396	390.558	364.168	398.114	462.27	511.269	545.794	570.004	591.845	604.709	609.162	615.398	623.747	630.387	633.696	635.022	634.116	627.738	615.05	603.931	595.995	588.621	579.621	572.995	570.833	569.495	562.18	547.101	532.644	527.44	526.771	520.38	507.18	496.134	491.366	487.845	484.25	483.165	484.887	485.825	487.921	493.282	501.928	512.527	521.281	527.449	531.843	533.483	532.17	530.408	532.358	537.102	538.773	538.369	542.985	553.028	562.97	570.401	575.98	579.678	582.019	582.214	582.358	583.052	584.642	589.858	598.291	601.949	598.363	590.906	586.088	587.104	574.685	533.803	462.955	418.986	446.526	500.257	523.081	520.761	507.68	504.313	509.65	515.102	512.576	506.666	501.628	495.223	483.477	472.446	468.821	473.524	478.407	475.995	467.543	460.56	459.028	459.562	459.302	457.659	454.365	450.732	449.837	447.611	441.637	436.09	437.954	447.192	457.727	463.417	464.336
Cell 568	1098.5	1102.22	1103.08	1107.77	1120.96	1136.87	1156.61	1184.68	1220.44	1258.1	1281.73	1287.94	1287.6	1289.02	1297.43	1314.97	1336.28	1350.07	1351.64	1349.63	1344.43	1323.07	1290.33	1265.25	1257.17	1254.99	1239.74	1201.5	1152.07	1109.07	1074.91	1043.57	1016.02	995.694	973.55	943.25	906.893	868.729	831.158	804.293	791.325	788.327	787.16	781.689	771.106	765.04	768.218	775.983	786.232	801.66	820.559	836.611	843.466	845.684	849.4	853.567	858.027	862.848	868.667	877.504	884.999	889.289	894.67	902.301	907.553	906.95	902.263	897.934	897.178	900.662	903.034	900.263	892.938	888.466	891.006	895.885	901.164	905.597	900.424	884.024	864.393	848.532	837.003	828.931	820.991	809.147	792.375	777.32	769.705	767.432	767.487	773.973	783.475	787.996	787.33	786.693	787.169	790.948	798.579	810.446	824.968	835.23	840.3	847.175	857.017	865.641	870.441	872.837	873.097	869.589	865.142	863.09	864.915	870.145
Cell 569	851.263	854.47	862.565	878.314	900.38	924.099	950.487	989.753	1046.24	1104.49	1151.62	1191.07	1222.95	1242.54	1247.59	1238.79	1224.09	1211.43	1200.83	1182.08	1145.85	1099.92	1055.38	1012.07	968.285	927.404	893.357	865.702	840.171	813.434	784.618	755.024	725.715	696.646	667.286	637.747	610.034	588.16	575.838	573.29	578.584	587.002	591.985	591.358	589.16	590.324	598.748	613.452	630.775	653.091	685.567	728.702	772.905	804.847	822.572	835.469	854.549	881.492	908.3	923.524	929.867	932.034	931.084	926.996	923.879	925.822	937.403	953.901	970.863	980.547	983.576	988.109	997.767	1008.3	1015.85	1018.24	1015.28	1005.18	987.62	966.187	939.214	907.029	872.552	842.633	824.827	821.504	822.11	814.345	795.118	776.691	767.774	767.953	769.824	769.394	767.203	768.68	777.456	787.366	789.289	781.925	769.406	756.871	748.5	748.32	756.308	768.554	774.537	768.655	763.395	773.314	796.473	821.326	838.366	846.601
Cell 570	545.753	547.41	549.735	552.036	554.776	560.429	573.553	589.082	601.85	612.174	622.412	631.597	640.428	649.373	659.905	672.476	685.32	698.633	715.466	732.845	741.83	737.452	722.7	705.685	691.708	681.339	671.822	662.299	653.258	646.489	642.965	639.306	635.204	631.859	625.247	620.436	626.314	639.198	647.345	642.514	625.384	606.969	600.309	609.443	627.724	651.057	675.198	695.43	707.132	710.914	707.352	702.78	708.086	723.469	736.641	740.26	739.302	742.98	750.531	755.343	755.269	752.812	753.41	757.139	753.262	733.363	708.315	688.188	671.77	657.41	643.299	630.044	621.006	620.809	631.994	645.551	653.45	654.996	655.473	657.635	656.78	650.79	644.979	643.774	644.951	644.46	646.329	653.577	662.076	668.238	673.338	681.756	695.914	706.912	707.887	702.664	690.795	672.984	660.676	668.255	687.134	693.032	675.695	650.588	630.086	619.061	617.954	624.2	630.299	628.728	619.535	610.112	601.993	594.979
Cell 571	1215.4	1203.33	1196.67	1200.15	1210.84	1225.82	1239.37	1248.25	1254.74	1266.34	1276.02	1280.59	1286.64	1297.07	1306.14	1306.25	1286.93	1255.32	1219.57	1181.53	1147.18	1122.29	1103.31	1083.49	1059.14	1036.4	1019.41	1008.18	1006.45	1009.62	1010.28	1008.92	1003.26	988.842	972.148	957.888	947.396	939.788	932.824	927.122	925.723	931.837	948.27	962.692	962.856	952.878	947.248	954.262	970.075	982.248	985.894	987.759	993.864	998.438	1000.98	998.383	987.263	970.779	954.26	940.161	928.288	918.56	916.169	916.7	906.22	881.612	851.9	828.564	812.782	802.225	792.841	780.791	767.525	759.045	754.351	751.973	750.413	748.422	743.688	740.244	744.014	754.848	768.848	784.493	803.676	834.016	873.584	909.729	926.235	924.483	917.977	929.731	966.558	1005.88	1025.04	1037	1057.87	1086.72	1107.57	1114.62	1109.63	1099.19	1096.8	1117.31	1152.55	1181.44	1185.61	1166.9	1138.7	1116	1110.52	1114.72	1112.7	1106.58
Cell 572	447.518	446.808	447.978	455.937	474.884	499.257	520.794	534.334	541.07	550.313	563.838	577.545	590.857	605.44	620.003	628.742	630.51	630.885	639.099	657.473	676.336	690.643	702.766	714.269	725.946	733.713	737.702	737.783	736.849	738.955	742.138	745.017	748.814	750.893	751.267	750.159	745.784	736.788	727.586	721.663	719.915	719.936	719.046	720.372	728.333	737.3	742.686	741.408	735.553	730.56	731.11	734.406	736.356	730.773	719.641	707.891	698.446	690.466	679.954	666.478	656.157	650.743	644.082	633.591	622.284	613.182	605.277	598.854	592.311	585.914	580.604	577.676	576.459	577.754	584.641	596.039	609.672	624.204	635.436	641.392	643.112	640.662	636.34	631.783	628.954	634.179	646.5	661.306	673.838	683.73	689.398	686.541	676.822	670.299	669.384	670.292	667.332	663.263	662.338	667.495	676.354	680.767	678.546	674.851	671.839	670.654	667.67	662.506	658.862	657.244	656.581	657.024	659.457	664.176
Cell 573	446.493	461.242	478.908	498.746	521.406	542.026	557.37	569.026	582.232	597.569	611.847	623.358	633.167	635.199	629.865	629.18	636.154	645.029	661.237	682.509	694.991	686.787	665.294	649.601	645.235	646.168	644.735	638.816	635.822	642.365	652.684	656.34	649.951	640.897	634.429	632.903	636.116	640.466	645.688	654.985	670.573	686.751	695.558	689.283	677.299	673.777	680.088	686.1	690.636	696.947	703.318	704.039	701.368	699.512	700.494	701.104	698.635	697.993	703.811	712.945	719.132	719.074	715.385	711.613	707.992	704.328	701.989	699.473	697.247	697.623	700.48	704.412	708.927	714.573	726.531	743.37	759.087	762.957	756.742	751.036	746.845	750.496	774.938	815.405	855.387	880.755	887.797	889.592	900.125	926.295	965.435	1007.03	1040.86	1059.12	1059.31	1046.13	1023.09	1000	980.084	956.541	921.873	870.853	807.958	746.039	685.421	626.482	573.681	534.549	509.558	494.933	484.288	477.332	473.198	470.338
Cell 574	582.772	587.657	597.887	607.991	615.422	627.72	652.09	680.782	697.885	704.208	718.643	748.968	784.735	816.382	847.592	877.949	894.728	895.904	890.518	890.595	902.262	913.715	915.138	913.517	912.273	906.693	892.623	872.282	848.482	816.544	780.985	747.584	717.113	697.963	698.215	708.653	712.973	706.643	697.92	691.957	685.91	682.712	686.263	699.212	716.279	732.216	744.015	753.777	758.757	763.392	771.023	787.625	810.514	832.804	845.966	846.788	834.337	818.807	809.896	817.451	835.127	850.773	852.825	839.229	825.414	827.321	845.75	864.005	868.93	866.138	855.052	828.753	795.044	763.934	741.755	721.762	697.13	671.77	652.802	639.114	626.085	608.271	588.472	571.013	562.594	564.276	575.825	592.107	604.506	610.887	615.539	616.238	615.753	620.525	630.902	642.894	646.232	641.822	643.134	657.557	676.792	688.314	690.222	693.856	707.632	727.521	741.462	750.937	763.584	777.736	794.728	815.515	835.998	852.048
Cell 575	860.017	871.704	887.708	910.169	939.609	974.896	1017.23	1063.64	1106.11	1144.11	1178.84	1213.4	1251.57	1295.2	1339.03	1368.6	1371.38	1362.84	1358.3	1359.23	1352.94	1330.88	1301.25	1277.91	1262.7	1246.69	1230.58	1222.9	1223.03	1223.77	1224.01	1224.97	1216.97	1184.23	1135.18	1099.61	1089.88	1086.54	1067.96	1033.51	995.583	965.019	948.917	951.242	962.44	973.068	977.318	976.109	981.901	1000.46	1020.83	1032.43	1036.05	1040.73	1051.59	1067.22	1080.26	1088.93	1088.75	1082.92	1081.63	1088.66	1103.84	1120.98	1131.31	1132.21	1119.57	1095.4	1068.36	1048.48	1043.81	1057	1078.21	1089.66	1091.42	1095.29	1109.03	1136.5	1169.87	1191.61	1192.66	1175.75	1151.51	1132.28	1124.98	1120.65	1115.42	1126.29	1162.03	1201.24	1214.22	1190.92	1148.04	1115.66	1106.3	1109.7	1110.52	1109.89	1109.63	1117.71	1147.94	1193.56	1235.59	1272.91	1309.46	1340.62	1353.71	1347.34	1346.69	1364.57	1380.89	1380.89	1371.18	1360.13
Cell 576	610.447	606.615	597.417	584.708	576.411	580.126	600.042	634.8	673.078	700.464	712.514	719.65	732.641	747.969	757.23	759.36	760.219	767.032	783.188	805.768	828.797	846.489	856.08	859.394	860.479	863.217	871.266	886.167	902.984	911.399	901.462	876.603	858.557	864.547	886.83	902.172	889.784	857.125	832.577	827.49	834.166	837.721	832.251	826.727	825.834	836.021	869.8	921.085	961.766	966.92	942.342	915.432	904.711	910.573	920.438	923.215	916.273	905.904	900.424	902.117	907.862	914.79	921.188	927.093	933.153	940.438	948.152	952.322	946.397	928.161	902.546	881.01	870.011	871.007	874.969	867.959	844.67	813.033	781.816	758.456	742.819	731.571	727.561	736.14	752.19	764.526	766.876	754.976	737.718	728.161	726.468	726.72	727.128	731.278	743.293	753.937	754.517	750.3	751.338	761.585	773.033	779.839	786.051	798.799	822.644	848.596	867.026	878.646	887.194	898.975	917.754	939.512	960.845	976.353
Cell 577	613.779	618.402	623.958	632.83	649.154	674.922	703.541	729.611	752.406	765.962	769.953	772.041	774.573	772.664	764.808	753.952	742.038	730.063	723.204	721.019	717.216	704.693	690.656	679.962	666.372	649.104	636.883	632.65	635.253	637.097	636.223	637.122	643.095	655.06	666.116	667.243	662.19	657.741	656.102	653.299	647.893	645.379	648.241	657.192	671.906	693.331	717.7	732.924	735.757	731.495	725.689	717.996	707.574	698.958	691.731	680.746	664.809	648.853	638.473	631.132	624.513	621.213	622.528	624.74	623.829	623.579	628.685	637.274	641.773	638.977	635.588	637.958	642.598	651.524	669.256	688.332	695.477	688.769	678.25	681.335	701.32	727.536	747.601	755.64	754.505	753.415	758.259	770.768	786.044	800.529	815.077	824.02	833.507	856.743	882.865	897.255	893.862	881.193	878.75	899.63	939.208	977.981	1003.76	1018.04	1029.31	1052.03	1082.16	1111.82	1148.51	1190.77	1227.76	1258.12	1282.11	1295.33
Cell 578	482.291	481.658	467.457	435.823	384.663	359.547	398.035	463.12	505.242	528.08	545.538	563.706	570.348	567.649	565.206	566.225	569.717	573.401	576.504	573.862	563.481	549.702	539.095	533.653	528.043	516.827	505.325	498.573	498.756	500.556	498.647	496.997	496.988	496.532	494.354	488.887	481.967	477.85	478.133	479.535	475.372	470.165	470.684	479.309	494.205	509.385	516.287	514.783	510.932	514.013	524.819	535.413	538.55	539.504	547.592	559.686	560.393	548.983	537.89	536.946	541.606	544.105	540.322	533.376	528.425	528.529	531.565	539.152	551.745	562.028	561.897	555.086	551.214	553.864	561.513	555.787	525.258	468.709	445.721	499.647	581.613	633.489	660.624	675.005	689.794	701.181	712.072	723.3	729.796	728.525	720.383	707.11	691.215	676.036	666.301	660.813	653.28	638.211	620.278	609.506	606.403	602.042	590.729	574.024	558.658	546.727	534.988	523.093	510.955	497.633	489.088	489.374	494.707	500.771
Cell 579	594.337	593.191	589.306	581.736	567.976	554.924	559.872	586.452	623.7	657.014	685.353	715.26	744.77	761.629	764.562	769.09	782.464	801.634	828.134	856.238	868.909	854.721	818.409	778.184	746.757	723.835	703.135	680.088	651.935	624.649	606.161	593.952	583.868	578.428	578.191	579.502	575.187	563.493	547.649	532.679	527.076	536.49	554.162	568.591	575.86	583.802	593.247	597.945	594.76	587.947	583.911	582.613	580.105	583.452	596.244	613.631	629.312	639.953	643.915	650.284	665.111	682.22	695.889	706.233	716.837	729.687	743.071	750.258	744.733	730.234	718.701	716.702	723.179	732.157	748.236	771.142	790.8	800.286	800.114	798.347	799.608	799.537	799.08	799.646	808.703	827.813	844.333	851.158	852.632	854.669	856.718	847.324	825.509	801.42	779.962	761.944	744.978	729.529	714.74	700.252	686.745	673.757	664.949	664.613	665.867	661.391	649.128	636.545	634.854	642.585	651.699	657.358	657.287	652.953
Cell 580	528.472	542.559	556.91	572.241	593.363	618.242	643.547	667.201	688.262	709.131	732.316	758.311	786.587	815.839	842.377	862.45	874.547	883.302	895.26	908.958	911.731	899.01	879.007	859.243	834.336	799.466	757.215	712.252	670.577	637.336	613.719	595.303	577.501	561.174	549.028	542.654	541.827	541.879	536.802	525.889	516.223	514.247	518.301	522.246	525.5	534.559	550.001	565.812	576.114	581.213	587.259	601.165	621.673	637.631	644.906	649.247	659.114	675	693.811	714.561	732.38	743.722	755.978	771.614	784.553	792.292	793.453	791.483	789.662	790.524	790.743	784.047	771.656	765.869	768.686	770.101	762.611	747.374	726.967	704.49	685.215	669.925	655.869	638.581	615.811	593.076	580.28	576.246	573.923	571.154	568.277	566.795	571.624	585.889	602.606	614.523	620.279	621.658	625.538	639.413	659.214	677.507	698.947	726.17	756.262	791.61	832.98	873.007	908.567	941.966	981.773	1029	1074.02	1105.12

### Sheet: NFkB+ gamma-irradiation + TNF
Row	0	0.125	0.25	0.375	0.5	0.625	0.75	0.875	1	1.125	1.25	1.375	1.5	1.625	1.75	1.875	2	2.125	2.25	2.375	2.5	2.625	2.75	2.875	3	3.125	3.25	3.375	3.5	3.625	3.75	3.875	4	4.125	4.25	4.375	4.5	4.625	4.75	4.875	5	5.125	5.25	5.375	5.5	5.625	5.75	5.875	6	6.125	6.25	6.375	6.5	6.625	6.75	6.875	7	7.125	7.25	7.375	7.5	7.625	7.75	7.875	8	8.125	8.25	8.375	8.5	8.625	8.75	8.875	9	9.125	9.25	9.375	9.5	9.625	9.75	9.875	10	10.125	10.25	10.375	10.5	10.625	10.75	10.875	11	11.125	11.25	11.375	11.5	11.625	11.75	11.875	12	12.125	12.25	12.375	12.5	12.625	12.75	12.875	13	13.125	13.25	13.375	13.5	13.625	13.75	13.875	14	14.125
Cell 1	811.13	789.95	765.253	746.872	745.072	758.854	778.083	800.916	828.144	858.44	888.755	917.815	935.724	931.192	906.074	873.518	841.805	811.291	779.453	749.459	725.762	709.668	699.076	691.343	682.199	670.133	662.41	663.67	671.866	682.795	688.958	685.036	675.825	672.59	680.15	697.277	713.886	725.864	735.681	748.526	760.573	772.34	790.214	817.791	849.011	878.133	898.244	911.307	919.911	927.786	933.873	936.851	938.101	943.305	951.438	963.494	978.9	997.376	1012.51	1016.32	1009.76	1006.81	1014.06	1033.33	1055.09	1073.8	1090.31	1103.85	1110.58	1112.22	1111.1	1107.25	1098.15	1107.11	1152.22	1223.78	1289.16	1322.9	1335.55	1340.74	1329.91	1305.37	1282.52	1275.81	1286.69	1305.65	1329.68	1353.55	1370.25	1371.75	1360.78	1350.68	1349.14	1352.97	1356.56	1354.14	1344.48	1332.11	1323.55	1323.05	1326.38	1324.71	1312.89	1295.66	1278.57	1268.36	1264.15	1261.19	1255.45	1247.79	1241.18	1240.91	1247.56	1258.09
Cell 2	569.759	584.758	600.344	612.132	620.236	626.599	634.999	649.901	679.678	728.921	790.961	847.731	885.845	907.784	926.115	949.896	980.931	1014.75	1047.68	1072.53	1082.6	1082.63	1082.41	1080.64	1073.13	1067.41	1069.28	1076.54	1085.78	1088.46	1081.5	1063.76	1031.76	988.737	948.636	926.414	924.864	926.466	919.329	905.457	890.137	879.534	880.494	891.079	907.312	928.984	955.422	984.667	1017.13	1051.18	1071.13	1070.56	1060.87	1048.47	1039.42	1034.28	1029.6	1030.55	1037.34	1044.03	1047.73	1048.72	1051.35	1055.8	1057.75	1056.65	1057.86	1062.8	1069.83	1076.29	1074.37	1064.6	1058.65	1071.49	1107.33	1152.92	1191.81	1217.06	1228.43	1230.46	1231.39	1241	1262.06	1290.63	1320.12	1345.24	1364.31	1380.15	1395.75	1412.08	1428.44	1452.26	1491.98	1541.4	1573.97	1570.42	1542.43	1524.34	1536.53	1570.66	1599.06	1599.88	1572.03	1538.06	1519.45	1516.75	1517.11	1507.26	1484.26	1455.66	1432.7	1421.77	1427.65	1445.18
Cell 3	603.294	619.984	640.74	651.632	645.61	630.089	622.265	626.484	638.625	654.017	675.391	700.01	726.758	751.935	772.017	782.611	778.02	760.413	742.458	739.91	749.092	751.676	739.861	722.754	704.426	681.46	650.964	617.108	584.109	554.184	526.736	504.22	491.393	490.704	503.141	523.807	540.807	543.864	535.103	521.619	511.919	515.012	522.509	520.67	515.577	515.038	513.965	508.73	504.297	506.487	515.589	527.716	536.881	546.243	558.469	569.923	582.172	597.923	611.672	620.099	617.328	606.08	601.691	615.021	638.483	657.677	660.431	653.875	645.765	635.956	622.794	602.907	568.578	533.008	526.381	573.635	688.049	868.596	1089.6	1311.31	1496.13	1616.76	1675.11	1686.35	1651.25	1575.72	1453.12	1309.56	1216.4	1206.84	1253.95	1309.67	1326.23	1278.37	1154.94	1000.42	890.532	874.773	929.771	984.458	1003.44	1004.64	1010.14	1024.74	1032.33	1013.73	960.792	894.466	852.703	864.687	924.555	993.065	1045.94	1087.39
Cell 4	521.847	521.697	524.83	531.149	542.349	559.949	578.948	598.38	623.743	656.347	689.519	718.391	743.416	765.426	775.69	766.435	745.189	725.106	706.491	682.618	652.447	620.474	588.505	558.545	532.802	510.845	494.656	486.785	488.914	498.82	507.39	502.106	485.596	473.775	472.856	477.269	479.967	475.567	468.698	465.361	465.596	466.881	466.441	463.571	461.255	464.27	474.464	493.13	513.129	522.465	524.471	529.618	536.167	541.524	541.622	535.064	528.898	533.62	544.857	547.464	536.239	523.061	516.768	517.66	519.32	518.166	511.153	496.515	478.401	461.603	448.051	442.505	449.269	465.516	482.11	492.507	496.159	495.844	495.574	497.493	498.849	496.003	488.917	484.962	483.505	481.525	479.237	479.959	484.922	492.957	497.779	497.019	491.568	485.988	478.275	465.582	450.312	439.215	434.968	436.671	439.92	439.112	433.926	428.902	424.734	422.335	420.93	421.326	425.146	428.315	428.895	428.385	428.319	430.19
Cell 5	564.575	560.112	557.508	560.766	575.826	602.764	635.371	665.424	693.602	723.654	751.547	778.006	808.768	843.333	875.491	895.083	903.932	912.689	920.491	906.022	859.179	795.501	736.402	688.252	646.892	608.424	574.995	545.289	522.49	507.277	500.59	502.36	505.301	504.544	500.919	497.055	495.956	496.18	497.357	497.678	497.666	499.426	503.159	510.472	524.058	539.961	554.696	564.394	572.116	578.073	580.823	583.237	590.219	599.514	609.67	619.706	629.761	640.126	653.367	669.197	685.787	699.59	707.963	713.641	724.897	740.733	751.507	749.498	738.965	728.562	724.184	724.36	724.818	725.769	725.847	725.622	721.514	711.448	697.479	681.224	663.106	648.652	636.754	630.617	627.007	622.598	617.453	615.719	620.458	631.349	645.167	653.06	647.811	636.5	625.848	617.579	611.992	607.29	606.389	610.847	617.922	623.626	627.116	628.922	629.002	630.939	637.578	644.597	653.066	667.001	681.848	689.846	693.461	697.124
Cell 6	770.22	788.293	810.222	826.57	839.459	856.821	887.129	927.935	975.922	1025.33	1068.42	1099.45	1129.69	1162.43	1192.82	1207.74	1205.12	1192.58	1180.23	1162.18	1129.14	1084.36	1040.43	1007.02	983.005	961.493	941.642	925.656	909.961	892.316	872.915	852.84	832.335	812.531	796.879	786.529	779.596	774.912	769.115	756.903	738.124	718.558	702.808	695.79	697.415	702.001	707.571	715.719	724.41	731.209	731.851	729.247	725.564	720.176	716.66	718.236	726.487	738.068	748.244	757.604	769.451	786.893	805.718	822.094	838.235	855.023	868.048	874.828	879.33	888.218	908.486	941.874	982.134	1021.66	1059.61	1099.37	1139.87	1181.2	1225.97	1263.86	1285.16	1296.57	1318.01	1360.27	1412.43	1454.75	1478.54	1500.13	1533.3	1574.25	1610.42	1636.71	1656.49	1666.16	1661.03	1649.24	1632.99	1607.06	1568.73	1521.57	1480.44	1451.38	1434.41	1426.54	1414.01	1383.83	1342.97	1304.75	1278.02	1260.72	1249	1246.81	1250.49	1251.25
Cell 7	670.717	683.232	702.418	729.272	761.672	798.119	837.763	884.849	936.915	981.441	1000.56	988	953.695	912.781	869.735	825.999	785.495	749.513	720.558	701.073	693.059	692.406	692.161	692.227	690.192	679.611	668.75	670.922	686.961	710.771	740.877	770.201	783.849	782.104	779.169	788.851	811.1	836.155	857.363	877.234	899.118	921.466	936.648	939.276	930.442	920.347	920.845	934.561	953.817	969.293	970.151	952.551	922.458	893.673	875.549	866.413	859.439	850.87	838.204	821.164	802.496	788.584	787.348	801.634	825.633	851.213	875.544	897.594	915.657	931.244	949.612	977.431	1016.04	1063.38	1116.76	1172.93	1217.47	1237.35	1236.19	1232.65	1233.13	1225.99	1202.53	1177.32	1164.88	1164.48	1157.07	1125.73	1071.66	1016.64	980.124	964.687	957.961	942.661	909.03	871.612	848.792	847.97	864.371	888.159	909.937	926.659	939.384	950.071	954.377	955.321	964.422	988.56	1022.37	1056.86	1086.35	1107.86	1120.56	1127.07
Cell 8	596.929	611.886	630.702	649.118	667.85	691.607	726.833	764.79	789.769	804.621	821.261	845.084	863.254	859.628	834.624	795.332	753.563	724.897	705.625	683.972	653.813	621.973	601.792	596.408	598.677	606.558	620.104	633.639	645.145	652.517	651.842	645.799	642.492	644.714	647.899	646.017	641.98	643.819	654.709	667.475	669.751	662.285	657.676	666.376	687.114	713.257	732.688	753.485	782.163	805.252	808.543	802.519	795.308	787.935	777.054	767.713	766.056	769.941	771.514	765.06	749.326	732.124	723.418	722.197	717.905	701.552	679.447	659.233	642.242	627.618	619.908	623.231	634.23	646.175	654.103	656.586	655.408	656.28	667.419	692.27	720.619	738.763	737.741	717.959	693.983	678.305	678.215	699.843	729.818	743.653	740.202	728.713	715.441	699.426	685.8	677.352	672.208	668.801	660.744	639.929	618.039	609.196	611.802	614.745	613.724	608.437	600.468	590.813	582.571	581.127	582.409	581.231	583.122	588.226
Cell 9	753.73	761.263	774.878	800.511	841.087	891.001	947.056	1000.84	1037.1	1056.41	1078.88	1114.43	1151.55	1172.03	1176.89	1179.31	1183.16	1183.16	1175.79	1164.19	1151.73	1129.38	1088.72	1040.89	998.786	974.088	951.053	898.142	811.504	721.007	651.679	610.638	587.158	572.987	567.467	572.293	585.393	598.284	602.304	597.946	593.238	594.94	603.757	615.204	630.825	654.668	680.665	702.856	722.658	742.693	753.612	746.27	733.347	734.163	744.963	753.441	747.913	733.057	721.989	722.965	731.977	736.299	734.125	725.625	705.374	677.765	650.741	625.445	602.755	576.014	548.255	525.435	509.668	494.746	480.248	470.339	464.798	462.951	468.364	479.149	485.428	483.389	478.635	476.439	473.945	466.873	458.822	456.73	462.201	474.935	494.595	515.524	536.248	559.884	583.516	595.682	593.935	593.268	617.146	668.253	733.45	791.913	821.212	816.336	788.325	753.579	731.33	727.88	732.398	731.309	712.678	685.24	665.29	656.256
Cell 10	623.989	643.069	669.236	706.027	750.723	795.485	836.988	868.184	884.187	876.863	856.985	844.889	842.82	839.459	838.004	845.915	865.104	889.034	915.234	943.815	977.358	1011.43	1034.01	1026.18	980.88	918.037	861.175	816.498	780.157	747.6	721.014	703.637	693.464	685.891	675.215	658.962	640.716	628.148	622.283	612.194	595.483	579.174	563.607	550.144	542.582	539.583	540.676	548	560.75	575.296	589.023	598.652	601.803	600.903	598.963	599.106	604.76	615.962	629.191	640.82	651.014	661.531	673.39	687.651	707.336	734.876	765.573	797.117	836.598	881.911	916.558	933.86	938.695	943.316	948.706	948.575	947.388	957.33	975.093	989.232	994.031	994.508	1001.28	1019.58	1042.17	1060.97	1072.5	1066.4	1047.38	1037.39	1048.17	1066.64	1078.15	1076.22	1068.25	1059.74	1052.29	1046.74	1038.79	1031.15	1029.86	1029.46	1031.39	1027.5	1013.33	1010.16	1028.98	1056.48	1072.85	1075.17	1068.84	1054.44	1037.1	1023.8
Cell 11	690.734	683.895	679.47	680.391	689.763	705.178	721.125	735.559	754.086	782.226	818.662	849.651	872.323	892.852	917.663	945.625	975.665	1003.07	1025.93	1045.03	1057.98	1056.5	1047.59	1040.32	1031.18	1017.28	993.426	960.128	927.679	900.028	871.238	836.861	796.931	756.513	719.289	688.46	667.28	654.02	641.89	628.652	613.758	601.907	601.655	613.901	634.197	657.186	678.641	695.52	707.996	726.075	750.544	771.667	784.959	792.634	801.598	812.603	822.833	834.728	848.675	868.698	899.15	934.29	962.07	974.833	979.118	986.207	1000.06	1017.71	1031.27	1041.47	1055.89	1074.82	1093.54	1111.79	1133.01	1163.6	1200.93	1234.64	1256.71	1270.27	1284.1	1305.02	1334.98	1376.57	1427.34	1476.82	1509.75	1522.63	1531.16	1553.8	1592.85	1636.19	1672.16	1703.13	1726.04	1728.36	1703.43	1666.91	1636.6	1626.93	1641.5	1674.82	1717.46	1757.67	1772.64	1753.87	1720.4	1695.23	1686.42	1694.64	1723.68	1757.25	1784.63	1805.92
Cell 12	645.24	657.15	667.481	683.114	712.439	749.964	786.823	814.277	839.769	868.577	896.049	922.09	951.139	981.678	1011.97	1037.43	1065.65	1101.57	1133.98	1147.3	1142.23	1131.39	1128.54	1142.17	1169.56	1195.64	1202.27	1181.23	1140.29	1092.11	1052.58	1039.08	1069	1131.35	1192.36	1232.85	1253.17	1258.03	1268.27	1297.18	1330.93	1353.82	1364.29	1367.83	1378.11	1394.05	1406.53	1410.86	1416.27	1425.21	1423.08	1408.96	1394.24	1374.31	1348.6	1316.25	1282.58	1256.5	1236.49	1221.34	1212.91	1210.89	1212.01	1214.11	1214.92	1216.29	1222.87	1235.01	1245.55	1257.18	1279.72	1307.53	1337.42	1373.61	1420.43	1488.55	1582.74	1666.94	1697.67	1664.87	1608.62	1579.56	1584.95	1605.86	1626.65	1634.78	1644	1678.64	1730.9	1777.5	1790.18	1781.12	1777.41	1774.69	1752.34	1715.27	1665.44	1609.82	1557.38	1528.97	1521.92	1514.37	1494.83	1479.65	1475.6	1493.85	1522.57	1531.27	1508.06	1465.85	1426.43	1400.49	1395.2	1414.59
Cell 13	626.074	632.289	641.349	644.849	638.87	633.409	635.708	649.8	678.565	724.592	789.69	863.84	919.735	946.253	958.469	979.865	1005.52	1024.36	1028.43	1028.99	1035.81	1046.65	1056.68	1070.04	1085.24	1101.22	1104.28	1080.27	1034.96	985.863	941.684	914.224	901.97	890.21	877.162	872.082	872.203	864.481	842.241	811.238	781.83	766.227	769.769	808.384	881.626	964.638	1019.52	1042.71	1060.9	1094.85	1138.02	1172.21	1185.5	1186.08	1174.65	1163.23	1159.03	1158.11	1165.28	1180.4	1191.96	1195.91	1187.63	1167.76	1145.27	1130.23	1126.81	1133.39	1138.32	1132.73	1113.17	1096.2	1090.72	1092.42	1094.72	1090.61	1083.33	1084.12	1077.72	1055.09	1025.95	1000.4	979.712	961.423	941.012	918.618	902.98	898.98	903.975	917.22	928.207	924.363	913.426	911.139	918.76	922.534	914.342	901.719	891.978	890.938	888.646	881.413	880.057	882.499	877.111	868.281	858.288	845.824	829.104	813.051	802.61	798.413	797.475	795.789
Cell 14	515.366	517.895	520.631	524.679	530.885	541.127	556.696	579.537	604.771	623.015	629.191	627.592	632.518	647.002	657.637	661.203	670.348	689.156	707.272	718.19	734.86	771.362	821.496	857.33	860.546	843.063	823.761	807.386	793.762	783.509	775.771	766.498	753.233	742.511	737.677	728.249	710.191	690.837	673.714	654.803	630.559	604.637	587.833	590.097	610.412	631.773	641.043	641.575	640.819	641.413	642.997	644.332	650.089	664.606	685.167	697.974	694.385	687.711	695.84	717.893	742.705	763.406	779.326	790.908	790.322	775.81	759.06	745.606	724.456	699.092	686.005	696.544	715.925	728.331	739.498	754.349	761.083	757.812	754.05	755.506	756.827	754.162	752.628	757.073	766.585	776.57	782.768	775.754	757.236	739.452	726.244	714.149	705.42	702.973	707.61	708.771	696.731	677.427	663.622	658.7	658.379	654.721	642.984	622.415	599.291	580.886	565.556	548.889	530.851	517.316	514.382	518.126	520.182	518.681
Cell 15	486.121	493.483	502.277	510.763	516.215	519.32	520.438	521.088	524.775	534.594	548.75	564.841	576.762	584.483	594.344	607.979	616.298	610.817	601.218	606.749	625.299	639.435	645.422	652.008	661.4	668.476	670.825	663.987	645.523	621.241	599.144	588.701	596.857	618.835	641.76	653.848	657.427	667.97	692.286	714.943	720.77	711.513	704.274	718.606	752.091	784.221	802.262	810.637	819.998	826.889	822.542	811.727	798.97	785.861	768.273	743.256	714.789	687.329	666.085	658.235	658.989	659.004	651.309	637.278	620.828	603.535	586.174	570.908	557.244	547.089	545.291	556.103	575.493	599.595	626.314	651.208	668.759	680.099	684.555	683.375	675.053	665.368	662.51	667.531	670.651	668.176	662.465	658.058	657.01	661.728	672.565	682.341	680.627	667.049	656.185	658.333	667.928	672.059	667.283	657.942	648.332	636.357	617.706	593.896	571.813	554.74	540.055	523.162	503.687	484.08	465.341	452.863	449.293	449.795
Cell 16	502.705	498.379	502.159	513.519	524.906	530.402	533.934	548.585	579.648	613.097	631.732	638.264	648.162	669.3	696.94	718.154	731.36	739.202	744.178	749.893	753.972	753.122	753.526	752.459	742.039	725.766	710.132	693.555	670.846	642.053	613.288	588.35	566.146	549.971	542.668	542.563	543.994	544.911	546	546.806	544.11	537.55	534.768	538.485	543.776	548.467	554.739	563.463	572.962	576.115	570.57	564.335	568.945	587.834	612.348	628.909	633.936	636.56	645.74	662.012	680.247	693.74	705.983	721.232	735.731	747.014	753.217	758.722	769.443	778.707	783.817	786.796	788.218	787.491	784.167	774.789	756.339	731.007	698.4	658.859	620.74	586.104	554.385	531.46	522.608	524.792	529.231	531.074	530.266	527.427	526.411	530.088	534.586	535.886	535.072	534.248	534.476	532.654	525.368	515.972	511.586	515.636	528.181	547.345	569.884	593.412	613.242	625.354	632.888	642.041	655.711	671.96	684.864	691.326
Cell 17	744.585	741.432	735.503	727.794	722.062	725.518	739.086	756.296	768.577	778.014	787.784	799.851	810.756	816.137	814.948	814.654	820.598	835.774	851.516	860.469	868.037	881.819	902.064	923.695	938.542	952.636	974.987	999.86	1017.57	1021.84	1013.53	1007.28	1008.59	1011.82	1011.52	1005.66	996.107	989.174	988.599	993.954	995.62	988.934	978.072	972.266	977.117	989.457	1001.88	1009.82	1011.98	1008.85	1004.41	1001.18	997.701	996.525	1003.13	1014.88	1024.99	1027.49	1025.21	1025.55	1031.21	1043.31	1063	1086.16	1095.31	1077.2	1041.58	1016.46	1010.85	1016.77	1022.89	1024.69	1024.44	1031.5	1047.69	1069.62	1085.32	1088.3	1088.02	1091.25	1091.61	1085.86	1078.51	1069.39	1059.9	1051.36	1049.84	1055.37	1055.71	1043.99	1033.15	1033.29	1040.35	1047.07	1054.71	1059.49	1047.89	1022.14	996.693	982.362	975.582	968.441	956.589	943.93	933.126	923.698	912.659	905.453	907.677	915.755	917.111	907.927	894.06	881.572
Cell 18	1110.64	1112.23	1109.91	1109.56	1124.39	1151.83	1183.07	1214.09	1242.1	1265.74	1278.46	1275.66	1260.77	1234.05	1191.01	1136.99	1088.81	1055.81	1026.88	986.169	931.115	874.903	830.465	806.455	798.096	795.8	794.464	792.543	794.803	803.16	814.949	827.467	834.445	833.028	834.159	850.543	882.983	917.556	941.231	954.63	967.061	986.002	1014	1045.88	1081.86	1128.76	1182.27	1231.94	1270.6	1302.78	1334.91	1364.32	1389.92	1408.16	1430.34	1456.86	1465.9	1453.79	1449.1	1461.81	1498.15	1552.37	1599.3	1614.55	1603.78	1580.28	1562.6	1551.35	1541.83	1534.86	1518.51	1482.33	1445.79	1438.87	1462.56	1495.13	1513.48	1507.24	1496.64	1509.75	1542.57	1572.12	1591.74	1607.23	1621.85	1639.89	1659.45	1674.1	1689.39	1710.95	1735.46	1752.45	1754.24	1754.3	1753.34	1731.82	1695.15	1670.27	1666.97	1676.79	1681.72	1673.74	1656.06	1638.43	1620.95	1607.75	1601.35	1589.32	1560.13	1527.34	1505.59	1492.66	1483.62	1482.84
Cell 19	627.47	636.255	643.449	643.978	633.779	617.172	606.521	610.446	628.068	652.783	676.438	695.575	710.084	718.468	722.014	724.19	732.261	742.957	747.015	740.459	726.463	710.785	703.405	704.983	705.897	693.547	666.172	633.895	607.821	585.776	563.255	545.901	537.709	538.457	547.361	558.728	566.638	570.553	571.157	566.634	555.121	542.424	542.386	561.796	588.299	606.483	615.5	626.515	645.44	668.616	689.292	706.233	718.459	733.42	758.673	799.544	844.343	868.823	872.6	886.455	913.73	933.477	937.479	944.254	970.6	1013.31	1053.39	1079.1	1091.12	1096.72	1100.39	1103.72	1103.93	1094.86	1067.32	1019.97	965.147	920.129	894.906	886.743	888.675	890.8	888.419	880.38	869.387	860.947	861.437	869.583	883.686	898.492	909.247	907.66	893.311	873.921	856.312	839.795	820.748	799.476	779.793	763.859	753.704	757.098	780.385	812.902	835.419	838.274	836.127	863.454	935.222	1028.19	1119.06	1197.67	1270.68	1335.11
Cell 20	686.446	696.387	703.512	712.749	732	758.283	789.42	826.879	876.5	937.281	994.646	1034.68	1062.78	1093.53	1133.15	1179.13	1219.79	1242.52	1238.75	1214.71	1181.92	1144.45	1101.83	1058.98	1013.47	969.416	929.154	887.21	839.198	788.911	740.996	702.486	681.32	675.95	673.972	667.182	657.974	653.302	660.031	677.644	699.964	719.686	734.196	747.712	765.148	791.129	827.139	872.505	920.795	965.83	1005.91	1041.31	1072.89	1106.3	1147.26	1194.59	1239.93	1273.77	1303.58	1334.67	1362.02	1378.88	1386.77	1389.73	1391.39	1382.38	1364.38	1347.06	1332.12	1311.47	1281.47	1248.31	1214.46	1179.02	1146.62	1124.48	1105.17	1077.65	1040.15	1000.17	963.544	933.801	914.648	909.436	909.989	909.433	907.39	902.841	897.421	897.954	907.165	916.026	916.179	911.561	907.4	903.668	899.094	896.922	902.173	914.725	931.788	954.654	980.868	1001.68	1009.37	1008.64	1008.57	1015	1027.83	1036.7	1036.64	1034.13	1032.61	1031.68
Cell 21	819.987	823.729	828.632	838.305	854.165	877.264	910.213	944.035	975.395	1010.22	1053.72	1106.47	1159.67	1204.3	1241.54	1266.21	1273.18	1271.5	1275.52	1283.57	1282.35	1259.15	1219.17	1181.79	1157.36	1133.11	1098.6	1058.94	1022.59	986.14	951.374	921.215	894.353	877.203	873.152	870.925	859.07	843.686	833.132	827.226	826.507	829.409	831.147	833.099	835.132	839.424	845.523	854.712	864.759	873.415	884.689	900.46	913.099	918.19	916.801	914.465	914.859	926.963	947.943	970.617	993.055	1018.75	1044.94	1064.38	1070.65	1072.83	1074.47	1078.42	1087.81	1106.94	1142.17	1193.25	1252.74	1323.28	1393.54	1454.6	1499.68	1526.92	1538.36	1533.08	1506.74	1478.28	1465.2	1467.29	1472.34	1470.15	1463.04	1469.38	1492.5	1519.32	1531.24	1532.43	1528.41	1511.77	1492.1	1480.77	1473.89	1469.36	1467.16	1473.27	1490.5	1506.93	1505.39	1480.5	1442.34	1399.81	1361.2	1333.27	1304.81	1257.79	1195.86	1138.31	1094.66	1067.69
Cell 22	550.441	555.738	564.488	580.893	606.21	637.522	671.382	704.991	741.253	778.889	810.366	829.256	835.195	839.279	853.067	881.195	918.779	958.444	998.331	1030.35	1051.12	1061.78	1063.45	1065.48	1069.67	1071.5	1066.93	1046.11	1014.05	984.212	959.688	933.648	899.357	860.977	825.181	792.061	759.967	729.187	700.465	673.181	649.196	633.29	629.673	635.125	642.091	648.485	657.238	667.469	673.842	672.612	668.94	667.5	668.791	672.598	676.282	680.129	685.431	692.584	699.479	707.095	719.758	739.65	761.787	783.02	800.608	811.308	821.696	840.183	866.317	893.464	914.243	932.278	970.091	1030.91	1096.6	1154.41	1204.82	1242.97	1260.38	1261	1261.84	1270.52	1283.42	1299.01	1313.75	1320.79	1312.88	1293.7	1275.79	1270.45	1280.55	1289.46	1278.67	1251.46	1214.5	1172.52	1135.48	1108.95	1093.42	1087.99	1091.79	1094.31	1089.45	1080.66	1071.16	1070.86	1092.06	1120.59	1136.25	1138.45	1146.57	1166.66	1187.81	1200.39
Cell 23	869.249	871.426	886.755	919.954	967.574	1022.33	1080.39	1140.92	1203.4	1270.49	1342.27	1396.95	1410.09	1386.87	1349.86	1308.76	1253.97	1185.62	1118.75	1056.18	987.992	920.855	864.372	820.416	785.594	758.718	739.052	726.916	717.616	710.39	702.277	693.354	689.586	693.885	700.641	706.916	713.696	722.834	734.807	745.799	758.859	778.066	803.761	835.313	879.102	937.121	1002.08	1060.61	1106.55	1140.72	1167.75	1189.38	1213.94	1245.16	1272.97	1289.15	1299.02	1309.16	1320.2	1326.18	1325.91	1315	1293.79	1270.62	1256.01	1251.06	1245.86	1228.71	1202.12	1169.39	1133.45	1098.06	1070.34	1054.09	1049.43	1057.41	1075.42	1092.02	1098.59	1093.86	1083.99	1084.86	1098.46	1116.67	1136.65	1157.64	1179.48	1201.06	1223.53	1247.14	1269.19	1294.43	1321.37	1341.36	1353.15	1355.02	1346.51	1336.82	1337.54	1352.86	1375.37	1401.6	1428.72	1451.42	1459.8	1451.39	1433.95	1413.35	1387.82	1367.59	1360.49	1362.69	1372.08	1385.38
Cell 24	533.438	535.488	535.706	534.691	535.536	541.577	556.871	581.793	611.554	637.179	654.968	665.538	673.884	682.798	689.783	693.268	694.899	694.947	696.02	696.812	692.968	681.214	664.268	649.682	639.253	630.632	620.998	605.432	581.331	558.177	545.777	537.564	526.015	512.556	502.089	500.4	509.991	522.578	530.725	535.754	543.741	554.561	567.185	577.138	580.975	585.966	605.904	633.776	655.772	667.336	677.442	695.782	724.679	756.134	784.167	803.825	821.273	837.683	858.108	885.426	922.037	960.206	984.585	985.051	970.422	950.625	933.981	924.514	923.919	927.112	920.031	895.541	868.301	845.215	815.816	777.531	734.296	688.635	644.92	610.459	586.781	569.224	559.941	565.63	582.861	604.962	612.425	594.94	569.607	559.699	567.468	583.797	596.532	603.116	603.535	600.887	598.666	600.43	606.823	622.189	646.074	669.111	686.219	697.866	703.399	709.96	724.111	745.323	771.307	798.386	827.115	851.898	867.194	875.315
Cell 25	506.749	515.464	521.982	527.942	540.174	557.131	576.822	597.659	617.774	636.105	649.976	660.063	673.8	689.76	701.705	704.905	704.965	708.552	710.3	702.215	687.834	672.972	655.352	633.517	608.348	584.05	566.344	558.903	557.535	553.697	544.238	535.841	530.21	526.552	522.151	515.692	510.388	506.678	504.195	505.315	510.059	514.449	515.764	512.568	512.657	522.72	541.497	560.104	573.448	580.013	580.914	575.853	571.696	572.119	577.433	581.161	578.377	575.292	578.977	583.821	587.613	591.212	602.534	621.835	640.273	651.521	651.473	639.707	628.012	623.5	625.411	629.189	634.168	641.974	652.36	665.612	678.436	685.995	684.98	678.811	675.352	677.97	684.593	696.634	709.412	717.005	718.118	719.48	729.677	749.424	769.962	784.201	790.123	791.317	790.798	788.759	782.485	771.272	756.907	743.396	732.151	717.447	699.683	687.874	682.035	677.431	674.171	673.256	674.667	675.351	672.527	664.174	652.391	640.751
Cell 26	471.512	474.241	481.729	492.106	501.04	509.755	524.653	551.027	581.155	602.281	615.778	637.93	675.398	721.729	757.989	768.149	760.884	751.677	752.336	761.056	758.883	747.895	743.232	741.308	735.8	720.749	698.7	668.232	625.355	578.742	536.597	500.26	474.92	464.512	465.621	465.617	460.025	454.25	452.915	449.394	441.767	440.13	447.824	459.295	471.173	480.331	488.229	498.676	511.808	521.52	526.748	535.209	549.969	570.194	591.265	615.834	648.086	683.069	712.432	735.275	753.673	770.762	785.539	790.75	786.227	778.146	761.702	738.733	720.329	701.922	677.041	652.084	631.113	615.723	602.047	590.654	588.545	602.859	624.985	634.095	619.312	593.801	575.541	570.996	576.541	584.067	592.318	600.831	612.818	623.472	626.704	622.162	617.248	619.769	637.502	660.991	674.428	674.917	676.393	683.562	689.14	691.209	696.791	704.481	707.533	706.758	707.473	709.588	711.212	705.755	691.922	677.589	667.863	662.234
Cell 27	860.279	863.38	866.159	867.282	867.606	873.277	896.98	945.001	1010.94	1081.42	1146.04	1194.61	1222.62	1227.87	1211.53	1178.92	1142.14	1104.87	1058.76	998.652	933.787	874.228	820.039	766.099	720.634	689.938	670.98	660.353	655.926	654.226	651.145	645.717	642.911	646.509	653.954	663.279	674.722	692.159	713.194	734.027	747.965	754.594	762.786	778.689	796.736	812.738	829.339	855.069	889.38	928.227	968.704	1013.2	1060.63	1100.73	1137.74	1171.71	1190.91	1197.32	1203.83	1221.14	1252.27	1284.22	1306.52	1304.94	1275.89	1226.12	1165.94	1098.21	1034.08	982.576	946.705	928.246	926.459	932.5	945.035	961.601	980.082	993.525	1001.52	1013.74	1032	1050.52	1068.74	1086.6	1106.81	1130.35	1158.5	1190.28	1219.18	1243.31	1267.45	1297.69	1326.1	1339.82	1340.01	1332.08	1317.8	1299.52	1277.03	1253.56	1234.21	1212.44	1182.22	1145.37	1104.95	1065.86	1035.42	1007.66	980.073	955.042	932.404	910.988	892.093	878.021
Cell 28	697.553	687.001	680.172	690.566	711.74	724.671	723.508	728.609	748.047	761.318	761.72	766.305	781.332	806.458	833.909	853.914	859.078	851.941	839.161	829.566	820.61	797.354	760.489	730.217	721.052	727.129	727.852	715.584	695.701	679.813	672.005	670.372	670.845	674.617	680.979	686.254	694.157	711.148	730.761	742.386	747.174	752.212	763.955	789.424	823.768	853.662	877.021	903.073	934.07	961.965	990.439	1026.19	1062.89	1097.47	1117.45	1122.13	1116.86	1117.29	1135.48	1163.41	1165.31	1137.74	1105.97	1088.27	1092.05	1113.22	1124.08	1114.66	1094.19	1069.07	1041.84	1024.67	1026.94	1024.56	1003.26	977.335	974.557	999.828	1024.01	1021.47	1000.27	975.041	955.623	945.171	942.431	944.678	951.675	958.413	959.92	957.943	954.97	948.292	934.281	916.209	898.035	876.477	846.927	813.192	783.677	761.44	742.811	724.941	702.986	678.299	660.121	653.488	652.378	650.046	638.007	619.131	600.702	589.357	582.985	577.817
Cell 29	676.635	667.19	660.525	658.638	662.728	677.323	703.928	734.456	762.813	791.777	830.701	873.238	904.26	909.068	889.866	858.559	826.863	799.909	781.965	768.758	757.342	747.454	742.167	739.135	739.505	743.461	750.992	757.142	760.221	767.256	784.462	808.285	836.115	864.471	890.435	915.246	940.003	962.621	980.62	998.641	1026.62	1070.28	1122.14	1175.38	1221.2	1254.09	1265.5	1257.84	1232.6	1192.58	1142.52	1084.48	1017.41	945.768	872.204	813.265	774.505	740.875	701.04	662.11	636.225	624.52	616.531	602.86	584.186	566.616	555.491	556.118	564.738	568.936	568.025	570.07	577.929	585.889	594.813	609.317	629.929	651.427	665.975	672.201	679.302	691.713	707.951	725.958	745.574	763.892	777.631	787.332	794.963	800.15	802.452	807.913	820.332	834.424	841.594	837.304	823.851	810.579	807.473	816.794	834.714	853.891	861.133	856.768	853.459	859.414	870.557	870.41	849.254	819.787	795.267	779.723	770.788	765.484
Cell 30	661.428	650.566	639.054	632.04	627.172	622.628	624.452	637.901	657.604	680.278	714.991	762.46	803.825	832.897	865.015	905.981	940.727	951.909	950.332	950.069	953.882	962.201	978.499	995.442	1000.62	986.655	958.579	924.524	894.434	870.376	845.415	811.89	778.189	761.225	762.998	768.972	765.888	752.582	740.37	740.889	755.889	770.715	772.983	769.858	774.11	789.212	809.313	833.011	860.273	882.381	890.837	900.814	917.326	939.232	958.645	969.037	974.791	989.213	1001.12	997.411	975.532	950.244	932.783	925.793	921.413	912.629	892.476	865.124	834.658	801.63	765.507	731.35	702.926	684.049	674.469	674.861	678.61	681.581	687.738	706.177	728.473	733.809	717.336	690.326	663.125	640.768	624.514	612.109	596.442	575.16	556.113	546.887	548.234	556.223	566.494	576.949	584.157	594.303	613.312	637.887	658.302	670.685	675.845	677.533	678.175	677.726	673.315	666.118	650.844	632.449	627.486	637.21	649.747	658.044
Cell 31	645.031	650.821	659.179	672.483	690.212	711.013	736.651	770.388	810.661	850.955	884.893	910	926.556	932.414	926.74	914.425	904.566	900.644	898.053	891.774	884.523	873.502	854.432	833.089	817.415	809.877	805.849	799.315	795.964	800.364	806.342	809.033	809.894	813.137	818.293	825.119	837.063	850.094	860.397	867.381	876.06	893.962	920.329	947.118	971.895	999.838	1030.2	1055.01	1075.96	1102.77	1130.85	1154.58	1172.5	1181.77	1187.88	1200.41	1222.98	1256.98	1290.82	1320.22	1350.42	1372.84	1382.04	1385.78	1393.34	1412.65	1428.23	1426.76	1422.08	1420.05	1415.75	1410.54	1411.22	1427.99	1448.55	1458.2	1465.73	1481.86	1504.61	1525.49	1539.86	1548.75	1559.12	1576.37	1599.96	1633.6	1675.37	1707.93	1729.67	1752.21	1779.72	1800.97	1820.76	1847.71	1873.21	1881.77	1874.96	1870.91	1877.03	1891.14	1904.45	1901.36	1881	1855.42	1827.54	1803.69	1779.4	1750.87	1718.7	1698.14	1695.92	1700.22	1696.55	1686.05
Cell 32	561.587	562.645	563.081	563.955	565.441	571.675	588.719	612.855	636.711	654.716	665.467	676.671	695.602	718.688	740.386	754.188	759.831	756.954	744.671	734.587	738.029	755.652	778.274	794.788	810.815	837.344	869.41	894.7	903.881	900.788	896.803	905.632	932.261	969.039	1001.35	1020.17	1025.33	1014.51	989.505	965.842	952.567	949.985	953.474	967.61	995.274	1026.55	1048.32	1062.71	1080.61	1110.5	1152.13	1194.05	1216.13	1207.48	1173.77	1132.91	1100.56	1089.69	1101.58	1117.18	1127.44	1134.22	1141.29	1150.66	1149.14	1133.2	1112.23	1090.96	1072.16	1059.89	1058.92	1067.93	1075.06	1080.46	1090.83	1104.17	1111.38	1105.7	1097.09	1101.95	1119	1131.45	1128.65	1112.29	1091.35	1067.82	1047.52	1030.22	1010.06	983.843	959.559	940.04	919.261	888.436	851.239	821.528	801.758	783.595	765.084	753.246	751.083	754.846	756.977	750.44	735.193	719.217	704.496	689.095	674.928	664.347	655.6	647.635	647.731	656.146
Cell 33	402.497	403.86	400.054	392.632	387.151	387.29	393.788	402.734	412.187	421.86	425.939	427.149	433.452	447.45	466.339	482.113	487.361	482.943	474.247	472.152	479.161	487.912	498.888	514.754	533.974	550.59	562.447	569.19	568.289	561.349	558.955	565.604	582.274	602.061	611.659	608.805	600.527	595.525	601.52	614.65	627.449	636.944	644.233	653.701	668.719	681.479	685.791	685.804	690.963	697.557	700.218	698.849	697.03	697.95	690.209	666.78	645.472	644.047	656.748	670.684	672.917	661.882	647.123	638.463	637.601	641.107	645.002	648.852	654.746	662.142	675.363	697.956	719.359	721.302	709.95	703.049	711.942	736.236	756.046	754.723	737.916	724.387	725.399	734.659	744.493	751.934	752.013	744.104	731.375	714.468	693.091	671.787	663.103	669.903	682.844	689.191	683.655	667.716	651.381	642.022	635.313	626.911	620.565	615.812	612.227	616.305	625.234	633.148	639.819	644.222	644.538	649.007	657.111	662.059
Cell 34	767.738	763.433	760.666	764.637	779.919	804.283	834.457	870.307	913.475	951.851	966.11	952.925	925.374	894.063	870.194	854.028	823.156	763.906	694.641	641.429	602.555	566.525	536.295	523.284	526.464	537.439	542.602	535.981	523.852	518.338	521.887	525.626	522.823	518.277	518.745	524.728	529.394	524.105	514.869	511.89	513.568	511.779	502.555	494.121	494.333	504.793	522.613	544.488	565.921	585.467	601.37	610.381	613.371	624.052	643.372	663.413	679.716	695.645	713.62	729.002	732.632	729.85	724.636	717.02	706.679	697.981	695.208	699.455	697.804	676.112	637.752	600.828	577.849	570.977	574.48	579.687	580.023	576.24	571.876	566.698	558.451	547.822	539.054	536.398	538.42	541.909	542.504	539.696	538.898	546.449	559.109	567.319	567.354	568.281	574.862	578.768	568.566	543.616	510.161	481.404	466.139	462.388	465.661	473.457	481.022	485.929	487.845	487.585	483.74	473.374	458.286	444.76	435.728	429.343
Cell 35	628.846	640.659	656.388	672.971	688.699	706.311	728.217	751.343	777.427	812.184	853.261	885.984	902.178	908.883	917.118	930.399	942.417	938.077	904.044	846.257	785.119	739.56	715.395	699.115	678.265	654.042	636.784	627.487	619.671	607.206	592.976	584.616	586.962	596.637	609.064	618.395	627.448	639.631	652.064	663.133	675.087	688.995	702.959	715.233	729.259	747.006	763.298	776.861	792.832	814.233	829.818	832.534	828.509	830.917	842.022	854.742	862.417	860.387	843.042	819.519	801.612	802.254	819.831	833.906	826.899	804.496	781.876	769.51	763.567	752.759	736.788	725.639	722.372	728.092	742.309	758.709	772.098	781.91	796.735	818.271	840.01	857.107	868.538	869.519	865.13	857.64	855.493	863.285	878.733	892.211	895.131	883.396	868.169	851.006	837.474	831.872	828.284	819.355	807.577	804.207	814.507	834.609	850.599	851.796	841.678	830.472	816.637	801.452	789.524	782.536	773.697	765.677	759.902	755.12
Cell 36	623.634	625.83	630.838	640.606	652.088	663.897	683.14	711.626	749.876	792.948	834.502	870.958	908.442	946.717	973.437	983.448	988.165	990.826	994.228	991.605	972.267	930.657	869.546	808.296	766.281	738.618	718.701	702.738	685.925	667.152	651.726	645.29	649.573	659.59	668.954	671.422	670.488	669.381	671.517	674.198	674.901	675.862	682.626	693.538	710.38	739.126	780.147	817.912	846.133	868.207	893.885	929.431	969.198	1009.31	1053.08	1094.92	1135.95	1168.27	1188.08	1207.57	1237.75	1267.08	1276.51	1259.97	1229.5	1190.91	1143.9	1087.84	1026.04	970.831	934.243	903.743	865.749	828.037	794.775	771.385	761.07	757.867	758.093	756.796	753.017	754.405	762.851	775.579	790.938	810.78	833.923	858.347	876.893	890.335	908.971	934.027	958.348	977.706	990.092	1000.22	1007.42	1005.62	999.034	997.224	1002.56	1009.44	1013.52	1012.62	1000.22	974.243	946.057	923.835	908.72	899.969	893.929	888.877	882.166	874.078
Cell 37	1536.37	1543.57	1552.95	1563.21	1567.94	1564.51	1557.74	1549.55	1546.24	1553.72	1567.41	1578.72	1584.13	1584.3	1579.1	1570.42	1561.99	1555.77	1553.25	1546.13	1528.89	1507.69	1492.91	1489.69	1490.91	1487.28	1476.75	1463.81	1460.45	1471.09	1481.85	1477.78	1466.07	1471.9	1504.29	1545.78	1577.48	1600.73	1628.52	1665.06	1701.15	1727.57	1751.31	1783.46	1824.7	1862.5	1889.86	1912.99	1938.92	1962.1	1976.01	1980.04	1976.98	1963.47	1940.32	1914.95	1884.4	1849.18	1827.25	1819.39	1815.07	1814.5	1831.44	1868.02	1912.98	1956.61	1991.35	2007.44	2010.11	2014.28	2024.3	2021.9	2012.58	2013.43	2027.93	2050.35	2067.72	2077.39	2089.9	2113.73	2150.65	2187.43	2213.79	2237.51	2255.69	2256.37	2234.24	2205.56	2182.24	2166.79	2162.37	2184.53	2221.98	2250.34	2249.67	2218.21	2167.94	2128.41	2113.48	2135.84	2181.99	2222.61	2237.85	2238.05	2235.26	2228.31	2213.38	2200.02	2194.72	2207.39	2243.16	2288.71	2327.95	2352.08
Cell 38	619.594	634.416	658.594	695.02	739.243	787.108	839.348	890.818	938.239	981.736	1015.44	1040.44	1066.91	1101	1138.98	1172.05	1188.42	1184.45	1158.03	1115.69	1069.96	1034.35	1011.78	992.862	967.457	932.665	882.721	824.371	766.154	714.135	674.285	645.199	618.932	592.969	568.289	550.477	539.35	531.286	527.762	528.44	529.468	529.203	530.853	539.528	552.233	561.527	562.91	557.629	555.448	564.203	582.228	600.24	610.825	612.133	608.93	609.339	618.616	632.356	646.342	657.222	662.271	663.883	669.856	682.929	697.566	706.964	710.531	711.062	712.699	714.896	715.255	716.118	717.665	720.364	724.694	724.262	717.432	710.166	707.165	708.26	707.615	700.22	690.768	681.337	669.543	655.194	642.017	631.972	623.389	610.797	594.864	579.318	567.746	563.182	565.395	566.524	560.758	548.069	533.337	522.857	520.53	523.489	529.757	537.246	543.624	548.962	552.31	552.495	551.798	552.566	553.525	553.646	552.043	549.02
Cell 39	601.943	611.584	616.607	612.981	605.368	605.369	616.606	640.432	679.41	728.1	774.852	814.827	843.291	862.615	878.916	901.255	922.756	930.363	924.707	921.533	923.087	914.973	892.125	870.538	860.168	858.29	857.258	851.027	839.874	826.126	816.03	812.771	813.356	817.964	830.71	850.006	861.48	863.256	867.891	878.957	890.548	903.786	921.593	951.245	980.383	999.771	1017.27	1044.37	1072.73	1082.7	1062.16	1021.26	975.515	940.345	916.476	898.01	873.842	838.688	799.416	765.446	740.464	723.715	709.29	701.58	699.685	696.59	692.743	695.464	699.991	700.374	695.143	692.421	698.615	713.141	733.56	754.577	771.642	788.427	805.939	817.641	820.683	823.844	834.797	842.715	843.602	844.696	853.737	871.785	899.424	928.812	949.838	962.382	975.651	992.16	1004.87	999.927	976.454	951.805	938.257	935.773	938.528	943.665	947.529	944.275	933.681	925.918	937.047	982.796	1064.5	1160.28	1238.49	1282.22	1296.7	1295.55
Cell 40	506.741	514.607	535.182	566.385	597.697	626.017	658.042	695.548	731.312	767.529	816.412	893.328	986.891	1061.16	1090.22	1078.4	1050.62	1028.86	1010.87	986.176	945.771	888.331	823.832	767.348	728.999	710.433	705.365	705.504	699.761	685.876	667.193	651.507	646.687	653.599	662.696	666.442	667.807	672.706	677.977	684.714	702.781	734.896	772.698	811.422	850.973	890.567	934.108	992.793	1065.91	1125.36	1150.35	1160.05	1183.35	1233.83	1289.7	1318.16	1319.04	1308.52	1292.19	1273.18	1238.87	1176.41	1095.01	1016.17	951.598	901.635	855.094	810.588	771.814	739.468	720.512	714.696	714.819	720.732	736.132	762.334	792.47	814.989	828.253	834.917	840.242	847.443	858.483	876.2	905.856	955.738	1029.86	1121.51	1215.17	1295.94	1354.43	1389.37	1403.29	1405.86	1406.1	1407.54	1403.25	1390.92	1379.14	1377.88	1383.83	1381.36	1355.01	1311.03	1267.28	1231.87	1201.83	1181.05	1174.17	1176.82	1183.14	1190.18	1191.64	1186.19
Cell 41	608.004	610.353	615.883	625.117	637.577	654.588	675.61	701.857	733.818	765.744	792.377	815.871	836.417	853.644	865.42	870.864	877.426	884.875	885.063	881.047	876.576	868.824	858.953	848.685	835.786	815.646	789.75	769.295	758.035	748.901	735.046	717.866	703.812	694.56	685.505	674.618	665.387	664.272	670.954	675.774	680.298	688.688	700.371	714.87	733.957	756.499	783.363	812.96	844.432	873.635	896.235	909.945	918.193	926.721	938.4	952.809	972.786	997.965	1025.63	1048.97	1066.97	1083.35	1098.98	1109.56	1113.71	1109.41	1097.41	1083.08	1073.75	1063.72	1046.35	1023.89	1005.78	997.321	995.731	999.586	1004.89	1005.09	1000.86	995.593	986.596	974.945	966.846	962.006	955.865	950.715	950.474	960.173	973.04	980.259	985.562	990.208	987.757	979.657	970.038	961.86	951.551	934.661	918.989	916.907	923.675	928.055	929.82	935.47	946.09	955.271	957.56	955.665	956.634	957.422	950.252	934.752	915.612	898.168
Cell 42	568.631	581.882	589.525	589.79	588.267	589.207	599.024	617.514	640.867	666.412	691.982	712.244	727.754	746.457	768.203	787.94	801.524	811.473	819.698	829.157	843.666	867.594	897.18	925.625	945.418	960.035	982.682	1019.59	1059.26	1087.82	1106.11	1121.35	1135.52	1144.6	1144.49	1135.26	1120.49	1105.16	1093	1084.09	1078.2	1073.57	1068.48	1058.65	1046.18	1041.18	1046.22	1055.31	1063.26	1068.2	1066.04	1049	1019.79	991.723	972.262	962.71	955.174	943.182	930.991	927.956	934.235	947.849	960.316	967.65	970.169	966.107	956.683	954.56	963.457	977.752	990.825	1003.3	1016.28	1028.67	1037.85	1043.87	1047.15	1046.11	1037.35	1020	998.933	982.756	976.909	983.671	995.927	1002.21	1000.89	998.965	1001.72	1012.32	1029.6	1051.5	1069.65	1072.16	1050.51	1012.53	977.108	955.564	947.577	953.988	974.466	1006.62	1041.51	1075.25	1102.79	1130.19	1156.6	1169.97	1172.38	1180.21	1205.47	1243.66	1276.11	1296.52
Cell 43	396.93	413.122	424.327	428.014	430.407	439.132	456.081	478.504	501.351	519.187	532.395	550.597	576.145	599.658	610.867	615.23	615.577	610.913	609.393	619.696	640.878	664.966	678.732	678.664	665.076	643.594	619.157	588.372	554.045	520.831	492.133	477.664	476.708	487.27	503.915	519.434	531.799	539.008	539.455	537.527	539.585	550.15	564.004	578.85	597.004	615.906	635.194	662.155	696.938	729.808	754.401	769.235	775.697	782.586	793.902	809.481	828.155	851.447	878.328	907.731	939.696	976.828	1016.72	1052.08	1070.98	1074.48	1073.8	1068.86	1049.92	1020.65	993.98	980.951	974.41	963.955	963.243	987.878	1015.18	1025.71	1020.47	1020.86	1037.67	1060.11	1075.55	1089.72	1104.94	1126.9	1160.13	1203.27	1241.74	1259.45	1257.49	1254.98	1269.76	1305.28	1350.63	1390.57	1411.1	1412.44	1403.08	1383.12	1351.32	1314.26	1271.13	1222.6	1169.15	1130.64	1119.15	1123.64	1118.72	1106.28	1102.54	1109.49	1111.41	1107.87
Cell 44	579.433	607.585	640.062	670.047	699.72	732.421	766.597	791.258	802.839	812.893	835.562	871.46	911.871	950.132	975.697	982.45	976.314	960.36	936.621	910.814	882.188	850.407	822.214	803.493	791.927	778.369	761.354	742.462	725.146	706.685	683.787	660.393	647.241	642.035	641.138	635.604	617.106	587.864	563.351	550.13	541.824	533.22	526.433	522.654	527.048	537.135	542.895	545.63	556.44	582.183	618.279	650.157	669.784	682.736	695.921	710.35	718.686	715.466	708.958	712.697	733.287	769.544	812.163	849.375	873.087	887.716	908.966	942.063	978.857	1015.59	1056.86	1108.07	1166.21	1220.17	1259.18	1285.39	1318.39	1372.41	1433.31	1481.34	1517.28	1551.35	1581.83	1594.12	1600.2	1623.23	1659.94	1677.92	1685.76	1727.18	1807.39	1883.41	1936.13	1971.85	1998.52	2003.91	1971.91	1907.37	1853.59	1851.98	1895	1942.07	1956.04	1934.29	1915.52	1925.84	1943.39	1937.29	1898.48	1840.77	1775.54	1714.92	1665.89	1627.09
Cell 45	535.709	539.138	550.708	565.713	575.219	580.507	589.447	610.179	641.912	672.872	697.03	717.032	733.073	743.726	755.205	771	783.377	783.541	773.789	761.192	748.984	730.397	706.626	686.865	676.544	671.155	665.339	655.255	646.725	641.86	634.172	621.205	608.752	597.802	592.555	596.756	608.528	621.911	634.423	644.155	650.907	657.665	666.907	682.9	708.415	738.564	770.142	805.767	844.289	877.583	897.66	907.433	916.571	934.469	961.259	994.257	1026.79	1042.2	1034.13	1019.08	1007.41	992.643	966.474	930.3	893.764	865.295	842.172	818.958	798.044	785.69	786.457	803.932	834.468	864.756	889.441	908.634	924.036	932.664	930.313	926.111	927.961	930.675	932.379	934.265	933.814	926.819	914.145	903.435	897.265	892.206	886.129	882.362	884.705	892.819	900.621	899.407	886.638	868.779	853.963	843.894	831.357	809.293	778.012	747.355	729.785	725.77	723.327	713.806	699.982	692.898	695.263	700.304	705.522	711.119
Cell 46	500.813	512.615	529.133	548.9	568.796	585.1	597.998	610.233	623.778	633.497	637.536	642.499	651.873	662.187	670.856	676.394	679.173	681.165	686.588	696.015	706.332	713.513	721.354	737.067	760.171	784.729	808.921	830.812	846.621	849.783	839.337	821.64	800.348	776.335	753.15	734.327	719.926	709.421	697.056	680.466	664.1	648.904	634.122	619.832	609.06	608.728	615.349	615.912	608.371	602.537	604.36	609.776	615.007	618.363	622.459	629.063	640.788	658.542	679.933	706.922	742.212	782.998	818.979	845.273	866.164	884.341	902.418	921.602	939.832	953.779	968.093	990.851	1020.56	1047.39	1065.02	1075.97	1085.01	1088.88	1086.7	1081.62	1074.21	1069.96	1075.34	1089.4	1099.58	1096.9	1082.56	1070.4	1068.38	1071.68	1072.5	1068.76	1065.54	1063.7	1054.5	1035.5	1014.27	999.477	988.633	976.711	964.031	956.71	953.951	945.867	927.067	905.796	887.597	872.84	859.081	845.525	829.595	812.814	800.35	793.544
Cell 47	1296.43	1284.96	1281.2	1294.09	1321.13	1352.73	1379.15	1395.22	1402.57	1396.68	1368.92	1321.56	1269.03	1220.88	1172.68	1117.33	1063.63	1023.21	996.703	975.328	950.887	920.563	898.672	897.271	908.148	918.788	921.863	917.736	917.099	924.373	934.253	941.649	944.16	948.155	958.469	971.32	979.923	983.923	985.583	988.111	991.673	998.222	1006.48	1021.36	1050.68	1091.11	1125.63	1147.87	1161.8	1177.86	1198.22	1215.11	1222.65	1232.41	1250.22	1270.58	1285.93	1295.82	1299.34	1301.21	1311.09	1330.2	1350.42	1363.26	1368.87	1378.86	1391.68	1395.89	1385.23	1361.87	1347.43	1356.29	1372.63	1388.8	1409.59	1434.16	1462.37	1493.17	1520.58	1548.53	1574.01	1596.22	1608.09	1603.46	1598.12	1603.64	1613.83	1628.35	1649.13	1676.4	1703.34	1725.3	1741.64	1761.95	1794.93	1823.88	1832.72	1822.16	1808	1814.48	1839	1864.85	1881.83	1884	1887.67	1917.11	1960.1	1994.05	2006.3	2010.25	2017.08	2040.84	2081.14	2119.67
Cell 48	1560.14	1542.25	1528.35	1529.12	1551.52	1576.75	1591.65	1609.14	1636.17	1662.14	1672.34	1674.47	1693.54	1729.4	1757.66	1757.96	1728.98	1686.53	1641.31	1595.68	1544.45	1477.89	1401.82	1328.4	1253.45	1177.56	1114.05	1066.62	1035.75	1013.35	988.808	957.521	922.11	888.838	870.607	861.606	849.005	833.681	827.075	826.197	822.478	814.554	817	843.682	887.886	932.747	963.182	979.01	999.952	1041.86	1086.39	1116.97	1132.53	1145.41	1168.77	1201.71	1233.04	1261.01	1286.14	1307.65	1327.25	1344.9	1364.25	1391.01	1427.38	1475.09	1523.39	1557.24	1573.62	1574.8	1568.25	1558.32	1559.56	1586.96	1628.19	1666.6	1708.66	1759.13	1797.53	1806.3	1784.02	1749.56	1739.43	1773.28	1835.75	1893.07	1922.59	1929.96	1932.43	1943.34	1965.84	1993.01	2022.17	2055.73	2083.69	2090.4	2078.94	2056.34	2032.51	2022.72	2028.01	2041.7	2062.99	2097.09	2131.12	2157.37	2178.22	2201.72	2226.16	2250.3	2280.86	2315.75	2341.6	2358.28
Cell 49	535.478	523.177	508.932	500.893	507.165	526.144	545.242	559.514	573.758	592.156	611.088	627.861	643.294	656.283	660.685	657.127	653.054	655.873	665.607	673.829	673	663.693	649.813	634.053	615.911	598.608	586.808	582.489	583.152	584.848	585.142	583.043	579.82	578.074	577.144	575.089	571.614	567.719	564.998	564.497	564.611	560.409	555.535	555.969	563.536	575.387	589.897	605.97	620.761	629.334	635.522	644.822	658.623	668.359	672.456	671.443	666.899	662.365	663.879	666.782	667.415	666.734	668.277	673.41	687.019	702.415	706.483	693.701	673.498	655.676	642.025	628.729	616.486	608.25	603.459	600.228	597.003	591.139	587.573	586.124	582.492	578.917	576.229	574.911	578.365	586.734	597.306	604.765	606.644	608.588	614.372	620.129	620.541	616.816	611.084	605.636	602.938	603.256	601.758	598.182	595.773	586.677	567.52	547.81	533.92	528.592	531.318	540.359	561.716	596.929	638.522	671.333	685.953	687.06
Cell 50	603.99	614.267	620.577	618.608	609.865	604.066	606.296	615.398	627.418	639.651	655.086	675.037	685.322	679.509	668.973	667.159	663.764	643.298	611.096	576.761	546.269	526.876	522.151	529.27	534.554	531.834	527.175	522.435	516.508	508.38	501.785	503.639	507.358	507.679	505.095	499.973	493.187	490.237	494.131	501.728	502.096	495.879	492.955	502.318	519.173	532.107	543.069	567.049	605.99	646.247	670.769	677.503	681.037	693.342	708.821	722.892	736.715	751.196	760.721	764.776	769.274	787.834	818.748	850.998	865.971	848.489	806.925	773.082	763.741	768.087	771.557	769.24	758.697	745.722	739.871	743.146	762.533	793.034	813.862	806.757	774.852	745.435	736.259	737.926	735.244	717.252	684.516	650.118	626.787	621.811	628.579	627.257	609.513	588.154	576.632	571.355	565.238	559.189	558.39	566.954	577.626	584.177	590.476	598.476	604.455	609.691	609.779	602.767	595.873	595.301	597.106	601.806	608.274	612.602
Cell 51	618.522	609.487	607.36	605.232	605.419	608.139	614.478	628.375	655.071	692.107	734.382	774.535	803.538	814.463	820.673	836.251	850.98	856.316	851.657	832.609	804.158	777.893	761.512	753.279	744.814	733.673	719.626	699.787	674.208	645.475	618.845	597.158	584.278	577.634	573.024	568.917	564.364	556.304	549.13	548.054	549.793	548.431	544.041	543.107	549.169	558.245	560.949	558.018	553.824	554.283	559.969	567.129	570.898	574.463	578.284	580.087	581.331	583.568	586.569	591.667	599.181	607.945	616.818	617.575	611.096	603.455	599.87	606.256	621.454	636.769	651.474	669.667	691.519	709.848	718.824	720.309	724.228	731.412	733.81	729.756	727.757	730.814	731.091	717.954	695.345	672.158	660.279	662.003	669.804	676.517	677.961	670.961	660.435	647.59	630.933	612.712	597.966	588.32	584.306	585.544	590.718	596.298	598.238	593.082	581.316	567.111	557.849	556.354	558.152	558.562	554.476	545.97	535.29	524.943
Cell 52	766.397	776.615	785.93	794.697	808.286	829.079	852.043	871.818	889.799	914.007	943.829	974.586	1004.21	1026.54	1032.77	1026.54	1018.79	1016.86	1019.14	1021.54	1015.56	995.442	967.694	948.256	939.773	933.059	923.455	912.006	895.636	873.756	853.424	842.789	838.369	834.92	834.801	841.925	849.827	854.74	858.174	861.111	867.373	886.324	915.11	944.741	965.21	980.102	1000.94	1033.23	1067.5	1093.81	1104.24	1105.1	1112.51	1132.39	1153.77	1166.37	1163.16	1148.77	1136.48	1131.4	1127.64	1120.25	1114	1122.13	1170.72	1266.63	1387.23	1492.61	1563.17	1606.16	1639.9	1675.52	1720.95	1775.11	1846.11	1923.86	1978.95	2011.2	2026.46	2004.05	1938.65	1855.29	1787.32	1755.45	1750.01	1752.34	1746.48	1724.25	1696.26	1676.18	1666.3	1659.3	1647.6	1633.72	1620.93	1603.91	1579.86	1555.52	1539.35	1537.18	1540.93	1538.87	1535.59	1536.63	1531.22	1519.74	1508.77	1497.43	1482.66	1465.9	1450.12	1438.45	1430.79	1426.08
Cell 53	663.742	656.421	649.885	649.99	660.909	685.836	722.498	759.716	779.625	780.723	780.044	792.763	818.777	846.863	871.891	892.471	901	898.014	886.034	872.546	870.527	884.764	913.843	944.57	963.234	970.33	972.477	981.527	1003.88	1025.69	1026.09	1009.01	992.87	981.202	970.187	955.622	941.824	938.041	940.368	934.975	918.894	899.483	887.778	885.319	891.697	905.765	926.685	955.512	992.002	1019.27	1023.93	1013.57	1009.32	1023.12	1044.02	1056.2	1056.15	1044.12	1030.37	1026.68	1029.52	1030.87	1031.25	1033.45	1034.8	1028.59	1013.62	999.213	997.856	1007.26	1016.85	1018.46	1016.12	1019.74	1036.72	1065.36	1095.13	1112.57	1119.46	1121.48	1121.12	1119.65	1123.97	1132.76	1136.8	1126.86	1121.97	1146.1	1192.21	1234.56	1257.43	1254.84	1233.65	1210.48	1208.99	1241.31	1292.16	1339.59	1375.27	1400.53	1415.34	1437.5	1475.35	1512.88	1541.67	1569.14	1594.37	1616.19	1635.59	1659.05	1686.26	1711.68	1730.95	1743.52
Cell 54	551.104	546.006	549.979	563.803	586.173	612.936	632.303	643.42	656.622	675.305	696.182	716.444	730.881	731.208	717.546	706.081	704.281	704.719	697.929	683.639	668.924	660.751	661.439	668.027	672.161	672.73	674.145	671.317	660.795	647.601	635.017	623.846	618.362	625.863	644.974	662.056	668.715	673.713	681.953	691.204	703.38	724.033	746.24	763.499	777.207	798.36	828.043	855.937	872.594	876.903	871.955	869.199	876.159	899.166	925.606	939.751	941.615	942.115	946.667	951.31	942.563	925.86	912.666	902.296	898.171	907.501	920.912	920.255	898.399	864.61	837.189	826.903	833.12	849.928	868.115	876.916	882.512	904.613	942.413	980.009	1010.02	1041.5	1078.67	1114.01	1142.62	1170.69	1199.36	1224.48	1242.84	1257.33	1271.65	1289.16	1311.86	1341.54	1376.05	1406.22	1413.55	1392.5	1361.68	1348.01	1359.43	1376.99	1374.44	1350.86	1322.33	1297.42	1266.6	1234.33	1206.83	1171.52	1123.45	1080.05	1054.43	1047.57
Cell 55	470.336	472.845	482.346	493.075	498.608	502.229	509.097	520.72	536.659	557.78	583.076	609.568	633.023	649.418	657.131	657.226	652.616	643.198	628.962	618.39	619.257	625.965	629.966	629.655	627.777	629.407	633.997	642.629	656.883	668.565	671.738	670.027	671.257	683.157	709.177	738.436	754.429	757.274	757.039	762.95	779.514	807.822	849.496	891.963	918.438	930.134	936.172	946.216	955.386	965.122	981.617	991.15	980.011	961.914	951.003	954.999	973.587	993.833	1000.64	999.467	1000.23	1008.6	1010.27	985.062	930.402	877.906	853.875	862.832	887.578	904.527	912.36	926.297	932.37	915.603	891.39	873.513	875.636	898.738	922.807	927.174	912.28	889.726	875.13	864.406	856.888	852.692	856.465	867.048	883.392	896.625	893.299	880.974	879.029	887.154	900.704	910.325	904.421	882.266	859.541	847.992	836.972	820.313	797.089	764.13	732.461	711.13	691.75	664.083	627.615	594.953	578.743	577.307	580.286	580.659
Cell 56	809.735	815.286	831.761	846.986	848.459	850.988	876.328	920.542	962.901	986.164	995.789	1007.81	1025.74	1037.97	1049.32	1069.3	1092.8	1102.01	1101.43	1107.7	1115.02	1105.33	1085.64	1065.41	1048.9	1030.17	1002.57	976.028	958.541	939.224	916.039	907.319	919.9	940.248	955.466	960.962	960.64	960.492	952.937	947.156	955.851	969.372	980.728	995.628	1021.05	1053.14	1081.47	1110.13	1145.74	1170.51	1178.02	1183.38	1196.59	1207.64	1207.92	1202.97	1206.56	1224.03	1245.82	1258.32	1262.81	1273.12	1283.63	1263.37	1205.09	1150.75	1137.55	1165.76	1204.4	1217.25	1213.39	1224.02	1248.9	1269.44	1282.46	1297.77	1333.35	1383.43	1427.83	1456.63	1474.85	1511.62	1601.28	1734.82	1882.15	2009.63	2105.43	2174.01	2230.68	2282.16	2327.24	2369.86	2435.65	2509.04	2556.59	2571.84	2567.34	2541.18	2504.97	2473.71	2456.7	2449.4	2446.26	2443.91	2436.44	2414.75	2366.64	2296.48	2224.61	2166.64	2133.71	2123.09	2123.12	2129.97
Cell 57	815.766	798.082	777.643	765.718	771.888	793.746	824.433	859.519	892.378	918.821	940.767	955.521	959.539	959.837	966.901	973.117	969.513	961.096	959.221	965.015	970.063	969.222	971.232	979.783	990.953	999.408	1003.93	1005.73	1002.61	997.2	993.325	986.658	975.402	975.141	990.154	1012.86	1040.66	1067.05	1076.72	1073.7	1072.18	1082.01	1101.84	1132.33	1167.2	1203.8	1231.72	1244.75	1251.42	1262.64	1263.98	1249.28	1232.97	1230.79	1236.97	1246.16	1252.81	1253.06	1248.17	1235.5	1214.23	1193.4	1184.85	1185.64	1180.05	1168.64	1160.54	1155.78	1147.14	1135.05	1130.41	1136.17	1149.86	1179.34	1226.16	1280.47	1326.68	1354.94	1367.67	1370.97	1373.09	1383.68	1407.9	1442.11	1477.53	1509.79	1538.92	1565.6	1591	1619.19	1654.42	1696.57	1738.97	1765.12	1759.84	1727.22	1683.9	1646.9	1626.11	1623.88	1631.27	1636.17	1636.37	1629.43	1602.8	1555.18	1501.82	1454.17	1407.44	1360.68	1320.58	1298.17	1291.46	1288.71
Cell 58	802.897	833.83	870.525	908.133	948.218	990.448	1030.55	1061.83	1083.62	1101.72	1129.01	1171.59	1223.07	1270.2	1300.22	1307	1296.36	1272.98	1241.9	1205.35	1166.79	1131.85	1102.99	1077.41	1045.71	1013.18	999.308	1009.32	1029.33	1043.7	1052.44	1061.52	1073.17	1082.89	1081.72	1066.26	1047.66	1030.63	1015.05	996.045	974.459	953.504	942.195	941.62	955.461	981.303	1009.79	1029.03	1033.7	1028.04	1024.45	1027.09	1033.95	1031.61	1012.68	982.164	951.053	929.896	918.278	910.654	908.242	911.558	913.699	905.305	888.496	871.831	857.743	847.057	840.968	836.609	834.419	834.936	834.178	831.525	830.153	833.122	842.492	852.525	859.248	864.109	866.374	868.675	877.887	897.627	922.982	948.636	975.711	1002.33	1024.9	1041.73	1051.22	1054.44	1053.41	1050.9	1052.47	1053.72	1047.83	1036.26	1024.05	1019.4	1024.22	1028.22	1024.88	1012.71	989.296	959.13	928.986	901.535	880.227	864.447	854.815	855.13	861.808	867.939
Cell 59	606.005	614.781	619.23	619.969	625.505	640.617	663.525	690.625	725.398	769.467	812.91	838.3	844.216	845.423	849.467	850.974	846.732	840.87	838.114	832.401	820.574	808.28	791.313	763.918	728.829	695.336	670.08	651.309	634.055	621.163	612.863	601.556	581.408	558.076	537.774	523.662	517.99	519.366	525.827	536.238	548.11	560.362	570.504	578.105	585.568	595.425	614.567	643.823	675.034	698.724	715.492	738.492	773.024	802.968	817.702	817.578	812.787	823.407	859.002	898.545	918.866	921.301	924.459	938.716	953.007	945.596	915.565	880.071	849.637	825.412	800.515	771.644	748.22	736.349	730.026	724.371	716.791	709.121	702.533	699.431	698.762	701.881	708.493	717.881	725.755	732.837	741.582	754.334	770.401	790.315	811.47	832.298	850.71	863.228	862.759	849.596	832.73	825.304	834.893	855.644	873.2	879.921	876.947	869.4	859.693	854.637	859.323	870.266	880.936	891.64	905.036	919.054	928.029	931.152
Cell 60	506.901	509.595	512.567	521.621	547.452	589.944	630.16	660.293	683.717	705.403	732.556	761.183	779.429	784.885	784.361	791.071	809.969	833.579	850.763	856.635	853.72	844.931	839.09	835.982	824.015	797.616	765.22	740.322	727.716	720.572	708.999	687.201	657.283	624.71	597.854	580.646	573.433	573.195	574.322	572.205	569.625	566.463	564.225	564.092	570.253	583.997	603.908	622.495	638.308	656.079	674.431	688.549	699.107	708.932	721.745	736.825	747.133	753.655	763.022	782.324	813.321	853.727	895.989	925.716	939.969	948.867	959.943	971.275	981.573	988.535	995.588	1011.39	1034.06	1051.52	1061.98	1079.98	1115.87	1159.73	1192.06	1205.68	1201.23	1187.11	1173.8	1169.64	1168.71	1164.97	1155.89	1141.26	1121.97	1097.28	1066.37	1033.55	1005.22	983.043	954.673	916.981	879.594	851.475	835.391	828.635	827.743	831.246	831.344	825.826	816.311	808.261	800.684	789.39	781.031	783.573	792.378	798.167	800.013	801.994
Cell 61	703.995	698.314	700.664	718.782	752.485	794.985	842.392	889.279	932.008	971.881	998.152	1009.5	1017.81	1031.52	1047.64	1059.03	1064.89	1072.47	1079.25	1074.92	1050.63	1009.8	961.447	911.633	864.857	821.496	778.44	737.631	702.748	675.124	652.304	631.867	614.41	601.348	590.192	577.644	557.63	531.847	511.741	505.943	512.833	524.7	532.369	531.421	522.241	511.759	510.911	519.154	530.363	537.243	536.819	534.447	537.265	545.434	555.594	564.22	569.704	572.296	574.84	577.167	580.138	591.347	610.461	626.951	631.773	629.425	630.416	638.295	653.179	672.746	694.122	720.202	749.947	782.244	815.126	844.463	870.936	900.504	927.761	949.852	967.808	982.148	996.149	1014.89	1037.69	1064.29	1090.9	1111.8	1129.86	1151.93	1181.53	1219.91	1263.22	1291.87	1295.81	1282.15	1263.78	1246.57	1228.48	1208.21	1191.84	1182.05	1175.95	1166.59	1147.42	1117.72	1080.92	1044.84	1017.51	994.73	970.96	955.068	953.523	959.479
Cell 62	731.444	738.947	754.527	776.521	794.498	806.692	821.338	845.277	882.655	925.908	968.75	1021.32	1076.25	1117.06	1139.56	1140.89	1122.54	1085.45	1032.56	985.696	952.945	921.998	895.877	883.986	887.219	895.144	891.807	864.351	808.724	747.604	711.548	701.064	698.847	692.662	681.189	669.213	663.535	665.467	665.47	654.099	632.958	611.777	604.7	615.706	635.334	650.547	657.596	659.73	663.235	672.572	684.207	694.753	706.282	726.638	758.405	787.517	804.494	814.589	827.871	842.116	843.145	821.555	788.274	772.872	785.234	804.34	802.713	773.634	731.991	690.929	657.174	640.142	638.362	642.535	648.715	653.855	650.618	642.041	636.26	634.351	635.755	641.36	650.579	658.372	665.243	668.918	667.005	668.843	680.677	696.006	706.757	713.837	720.313	723.276	729.062	742.52	756.815	765.524	768.016	765.781	758.021	750.453	754.721	767.445	770.949	767.168	764.116	762.19	756.355	744.162	726.019	714.49	713.728	717.668
Cell 63	811.622	818.371	826.531	843.668	869.812	896.803	920.095	943.637	975.256	1019.75	1063.68	1102.29	1134.19	1165.3	1200.04	1240.45	1285.88	1329.92	1362.08	1389.06	1416.46	1446.47	1480.87	1520.04	1563.29	1608.36	1650.1	1683.99	1707.64	1723.43	1731.75	1727.27	1703.92	1668.03	1638.28	1616.86	1585.21	1533.97	1467.03	1399.23	1348.29	1320.74	1305.34	1285.65	1253.53	1215.86	1183.14	1160.83	1144.78	1128.61	1116.03	1116.52	1133.58	1160.54	1178.85	1175.81	1161	1153.34	1161.95	1181.33	1202.31	1222.63	1243.5	1265.5	1287.61	1307.99	1323.26	1331.2	1331.46	1328.87	1320.01	1303.76	1288.94	1281.3	1278.33	1275.24	1267.41	1257.08	1243.42	1231.15	1219.48	1203.42	1187.5	1168.57	1141.35	1112.32	1090.66	1079.3	1076.72	1073.64	1064.41	1048.42	1030.01	1012.2	1001.8	995.135	982.727	965.45	952.223	941.963	929.108	914.085	905.404	904.043	900.555	885.802	859.005	832.949	813.604	796.246	775.571	756.285	741.652	731.432
Cell 64	519.73	509.837	503.56	506.253	517.743	531.594	540.131	543.116	544.603	545.969	548.947	555.089	564.593	578.097	597.734	628.717	669.77	706.791	719.063	702.127	676.353	659.938	644.272	612.426	573.56	552.806	546.045	537.537	526.454	514.736	502.072	491.343	480.359	471.293	469.575	477.819	486.829	490.843	488.942	485.75	484.526	487.891	492.038	497.392	504.341	514.398	527.196	543.067	557.273	570.888	586.272	596.299	588.991	570.379	556.424	561.25	583.982	609.649	624.244	622.968	612.631	604.004	594.142	578.047	558.568	540.286	530.678	530.288	530.103	524.456	517.368	514.081	516.252	520.178	525.678	530.169	530.791	526.917	519.597	513.729	511.062	505.959	499.205	494.378	494.047	494.781	492.512	491.413	497.083	506.675	513.067	518.692	526.785	534.511	543.335	548.283	543.561	533.299	522.795	518.491	515.404	502.586	483.354	464.984	447.663	432.074	415.393	396.008	379.686	370.598	364.173	358.415	351.685	344.068
Cell 65	994.305	969.99	957.131	962.754	974.335	993.65	1032.71	1084.14	1141.97	1197.58	1248.21	1298.99	1327.05	1314.71	1279.19	1234.71	1197.23	1172.24	1160.68	1166.01	1187.24	1217.18	1242.06	1251.29	1250.57	1244.41	1231.43	1212.81	1181.67	1146.95	1130.04	1137.68	1153.24	1155.48	1143.85	1132.44	1128.1	1136.29	1149.38	1148.23	1137.41	1131.56	1139.67	1168.81	1207.11	1234.43	1238.76	1226.86	1218.46	1223.57	1243.67	1274.94	1304.05	1340.74	1384.27	1432.2	1492.57	1556.76	1611.39	1684.96	1763.28	1812.87	1819.65	1794.03	1763.07	1757.23	1760.95	1765.87	1760.69	1731.12	1691.36	1681.03	1692.89	1681.32	1642.27	1625.62	1669.89	1761.44	1821.3	1811.82	1780.88	1761.51	1746.81	1735.86	1731.71	1735	1733.43	1725.15	1712.07	1672.96	1605.51	1544.43	1519.96	1524.3	1539.83	1549.21	1534.05	1491.05	1447.52	1419.06	1400.25	1381.53	1355.37	1331.42	1328.22	1345.05	1367.82	1382.17	1385.87	1388.54	1390.23	1400.35	1412.73	1409.5
Cell 66	760.317	769.895	787.526	814.233	845.908	877.568	907.099	933.21	957.6	988.997	1028.55	1076.43	1134.56	1196.25	1239.96	1260.8	1267.57	1253.73	1214.97	1167.84	1122.04	1079	1036.87	1001.02	980.931	968.135	939.768	892.793	847.417	817.575	794.038	767.601	742.254	727.122	722.306	723.352	725.304	724.649	722.108	718.141	714.05	716.571	729.818	749.882	770.385	795.932	828.034	856.017	879.181	905.026	939.52	980.044	1014.47	1034.23	1042.08	1053.97	1075.02	1095.31	1112.48	1129.55	1150.67	1180.26	1212.11	1228.08	1215.06	1179.12	1145.11	1131.98	1130.77	1116.89	1091.21	1061.18	1034.56	1016.14	1000.75	983.091	961.787	936.485	918.059	902.983	880.549	853.945	835.251	836.864	858.424	893.986	932.463	956.074	952.963	927.62	895.143	867.867	847.319	830.181	812.28	795.548	780.498	768.251	760.704	760.259	769.975	791.678	829.996	873.191	902.395	915.955	920.078	917.032	905.954	890.625	884.494	891.258	902.474	909.536
Cell 67	568.334	584.088	604.418	627.552	650.119	669.04	684.659	699.025	713.114	725.274	734.145	742.482	742.072	726.376	704.969	693.101	690.048	680.133	655.325	626.861	606.086	596.85	593.626	590.106	586.95	589.482	595.727	598.215	592.06	580.321	567.018	558.282	559.128	573.479	598.583	621.651	636.81	652.236	668.244	675.744	674.607	675.583	683.186	694.485	711.536	735.902	762.036	782.476	795.493	805.389	820.234	842.12	856.88	854.883	843.065	842.234	859.938	871.898	861.832	843.912	833.248	832.478	828.575	803.256	749.725	686.491	643.637	634.807	645.066	649.651	638.627	618.581	597.925	583.897	579.93	586.268	601.048	619.22	632.351	637.709	640.395	646.586	657.026	665.704	667.882	664.01	662.019	669.888	685.681	703.063	719.404	734.23	747.809	757.635	759.537	751.798	738.935	729.362	728.172	735.061	745.05	752.703	756.935	760.978	768.218	776.841	782.602	786.058	789.702	793.277	794.777	793.012	789.471	786.202
Cell 68	729.875	738.813	750.272	761.858	773.871	786.473	806.466	838.241	868.561	882.386	881.806	877.694	879.159	885.573	891.821	894.014	892.641	889.848	878.894	859.819	838.119	818.871	812.02	817.591	820.596	811.654	794.782	781.023	775.099	773.344	782.33	809.714	841.387	854.226	851.7	852.733	870.242	897.256	918.412	927.785	931.856	933.761	938.708	953.243	976.367	993.431	996.945	1002.15	1019.47	1040.79	1055.03	1054.03	1047.12	1051.5	1061.15	1069.75	1076.36	1084.09	1090.83	1083.41	1062.66	1041.64	1023.65	1005.78	984.547	960.929	933.736	896.29	851.955	804.894	765.203	740.19	721.293	705.007	700.169	704.179	706.69	707.012	711.949	724.743	732.958	729.596	719.378	708.034	702.088	699.369	698.637	704.234	710.885	713.392	715.61	721.774	735.414	747.026	752.709	755.45	759.351	762.946	763.815	760.427	756.28	754.239	751.498	741.454	724.46	704.194	684.205	669.3	660.274	654.83	647.044	635.742	622.718	611.385
Cell 69	638.97	647.596	654.498	658.541	662.985	671.407	682.491	693.088	699.638	709.953	729.388	756.908	789.37	826.133	862.035	894.084	929.379	980.55	1039.46	1091.48	1129.98	1151.95	1161.84	1161.48	1141.07	1097.38	1035.87	959.704	874.792	796.439	736.213	692.44	659.82	637.98	622.017	606.362	589.079	573.349	560.957	554.45	551.217	544.067	534.92	531.632	538.661	554.128	570.596	583.868	596.952	607.558	612.12	613.487	618.447	627.018	634.945	640.187	648.994	663.904	682.603	699.626	713.354	729.214	753.552	788.746	829.229	861.551	878.827	883.765	884.635	888.835	893.08	893.39	897.613	912.071	927.45	938.78	942.727	941.622	942.763	944.855	944.387	947.129	952.654	958.199	960.609	959.829	952.843	941.902	931.937	922.567	912.114	899.772	881.262	852.873	817.191	782.746	750.455	721.537	703.009	697.245	700.226	702.443	700.305	700.898	707.033	715.689	724.642	732.026	741.39	756.26	777.673	796.093	808.2	817.425
Cell 70	1009.83	1045.22	1079.91	1100.58	1104.01	1107.44	1131.56	1167.4	1195.05	1216.27	1231.41	1236.31	1229.28	1212.02	1192.01	1178.57	1166.2	1139.42	1085.38	1016.58	948.699	890.984	854.839	837.484	821.248	794.353	767.725	761.453	779.123	802.094	813.742	815.606	814.967	820.206	842.411	872.042	889.592	893.583	901.715	920.962	947.686	977.876	1003.6	1029.1	1060.46	1091.31	1119.36	1159.8	1224.17	1296.18	1356.69	1400.32	1429.87	1466.19	1508.24	1536.81	1550.21	1560.75	1564.4	1557.57	1541.06	1528.73	1526.27	1532.04	1546.77	1577.03	1596.99	1580.05	1533.37	1489.24	1473.38	1474.21	1462.88	1440.94	1427.18	1430.47	1445.53	1448.4	1435.69	1423.3	1416.02	1401.24	1363.75	1317.12	1284.51	1260.46	1229.71	1189.2	1147.04	1118.32	1106.2	1108.98	1133.05	1179.8	1235.65	1276.98	1286.01	1271.06	1258.39	1247.79	1227.48	1210.99	1218.78	1246.2	1275.99	1298.55	1310.3	1318.31	1331.45	1346.28	1353.33	1360.93	1369.99	1373.66
Cell 71	425.811	429.917	430.684	427.959	429.295	438.943	452.584	466.659	482.199	499.956	514.298	519.13	517.343	517.413	519.14	513.782	499.676	483.792	474.234	474.626	479.694	485.324	490.738	495.683	496.503	493.431	491.535	492.78	497.658	505.548	513.636	520.636	526.877	532.318	537.44	545.073	554.6	555.976	551.181	549.951	555.13	566.307	580.275	592.905	605.893	621.046	639.404	656.539	670.476	679.054	684.34	689.686	701.092	715.421	732.937	743.145	736.755	722.519	719.968	727.463	741.485	753.288	766.375	789.217	815.741	830.002	825.75	805.829	787.277	778.106	771.235	757.843	743.4	742.166	758.067	784.752	802.117	793.97	771.515	761.06	769.566	784.564	790.71	787.689	776.627	767.372	764.473	766.968	768.4	761.988	749.596	741.722	738.306	735.124	725.625	708.884	689.772	682.247	690.184	704.239	713.68	710.907	698.38	685.147	672.815	661.675	654.285	652.284	656.124	665.595	681.098	697.121	712.284	725.834
Cell 72	687.267	688.902	696.13	715.662	751.286	796.821	840.87	879.199	915.369	956.554	1000.7	1034.61	1055.33	1068.79	1076.53	1087.98	1108.53	1133.09	1153	1161.45	1160.56	1154.49	1145.19	1139.28	1130.55	1116.08	1106.47	1104.76	1108.6	1114.28	1117.82	1116.5	1105.91	1086.98	1070.96	1072.29	1093.48	1115.16	1120.09	1109.29	1093.92	1087.26	1093.94	1102.46	1110.06	1129.87	1162.86	1194.59	1217.55	1239.12	1264.98	1282.57	1281.26	1260	1240.69	1241.09	1253.68	1258.98	1254.19	1245.82	1248.32	1269.53	1292.98	1297.71	1285.05	1257.87	1226.9	1199.54	1167.7	1132.38	1095.8	1056.08	1027.36	1024.52	1038.17	1046.9	1039.74	1024.4	1019.93	1032.55	1052.86	1070.49	1082.87	1092.45	1098.98	1105.8	1112.66	1119.43	1127.18	1135.57	1147.02	1161.01	1165.86	1159.45	1142.41	1117.09	1088.77	1066.44	1053.21	1055.24	1070.28	1082.05	1079.96	1071.18	1062.66	1054.37	1040.82	1022.21	1004.91	996.13	1000.6	1014.28	1031.87	1048.5
Cell 73	710.31	692.48	676.712	670.323	673.933	686.657	703.532	727.047	752.283	767.927	780.209	811.274	860.046	907.165	937.503	955.947	975.542	1006.29	1048.58	1090.92	1119.44	1134.44	1153.3	1183.26	1211.94	1227.06	1232.96	1223.04	1190.9	1148.45	1115.98	1094.26	1070.12	1041.61	1025.13	1024.81	1026.63	1017.43	994.754	955.567	905.798	856.952	819.258	801.316	798.383	796.267	790.864	783.494	780.692	788.028	807.064	832.999	854.677	875.225	900.691	921.848	930.228	928.772	922.194	915.335	912.753	915.058	927.578	946.862	964.669	976.255	988.363	1009.19	1048.22	1101.1	1151.21	1192.5	1236.41	1284.21	1322.28	1337.64	1326.06	1295.68	1251.6	1201.3	1151.13	1107.02	1069.55	1031.14	992.106	963.081	943.368	921.853	895.848	872.036	854.358	837.982	828.7	830.686	836.773	840.451	845.823	861.167	892.851	939.542	991.291	1028.67	1049.41	1069.33	1101.8	1139.35	1170.9	1205.21	1260.66	1319.05	1350.43	1350.78	1344.4	1345.6
Cell 74	776.63	788.382	801.865	819.421	846.909	882.936	929.457	986.469	1048.77	1110.04	1162.97	1204.05	1237.46	1259.33	1262.35	1249.27	1225.38	1193.09	1149.03	1094.05	1035.58	977.893	922.772	879.53	847.562	822.536	802.555	788.334	781.344	778.485	773.741	766.214	756.47	748.755	746.609	747.749	747.223	742.254	735.901	733.677	739.342	753.477	774.947	797.426	811.63	817.067	824.714	846.219	877.308	908.582	936.865	961.169	983.311	1008.22	1036.42	1070.13	1106.51	1137.85	1158.12	1174.97	1196.86	1221.89	1249	1267.61	1266.49	1250.67	1227.9	1200.26	1168.58	1125.87	1075.66	1032.09	1006.28	991.712	976.944	956.327	930.419	901.939	878.12	857.23	832.065	801.845	775.047	764.617	772.063	782.625	782.689	774.257	776.64	800.708	832.61	854.081	864.692	880.59	904.251	919.646	917.39	910.547	921.301	952.109	985.75	1005.63	1015.75	1030.11	1053.54	1077.81	1092.05	1091.7	1085.79	1080.32	1080.62	1090.29	1101.16	1104.19
Cell 75	638.078	645.834	653.939	664.855	680.849	703.163	734.61	773.913	818.158	862.451	904.909	947.901	985.952	1011.74	1019.98	1012	989.378	944.94	888.007	840.441	801.22	759.68	717.822	683.167	658.06	641.739	630.615	622.308	615.14	607.235	598.195	591.498	590.78	598.122	611.659	624.276	633.124	638.459	640.301	647.101	665.005	689.114	719.323	757.994	801.229	841.637	878.11	910.437	938.324	965.088	992.99	1020.03	1050.09	1087.25	1129.59	1174.01	1211.14	1235.97	1256.54	1283.06	1318.26	1376.04	1469.03	1592.55	1721.11	1838.03	1931.22	2003.89	2048.95	2067.39	2084.03	2121.38	2163.06	2186.96	2172.7	2141.69	2131.14	2134.41	2113.24	2055.98	1971.83	1883.94	1812.26	1762.15	1730.79	1718.04	1725.88	1749.24	1765.59	1754.78	1717.85	1668.26	1614.01	1554.83	1481.7	1390.86	1288.56	1183.02	1084.57	1004.35	950.215	917.32	889.871	858.095	823.05	793.503	772.426	753.998	740.344	730.912	722.276	721.198	728.778	737.968
Cell 76	609.039	600.792	604.123	620.793	646.424	675.48	700.43	723.311	753.208	792.66	838.24	881.939	912.295	916.816	901.001	885.443	881.22	881.341	876.716	861.549	843.176	827.026	809.122	784.277	750.949	719.852	703.934	699.248	694.972	687.903	680.283	676.085	678.012	682.77	682.81	682.195	688.577	700.396	706.239	704.931	703.707	706.228	716.22	736.27	761.534	788.036	812.418	840.532	874.864	907.548	931.111	943.863	950.399	964.654	989.233	1012.43	1022.72	1018.4	1007.83	997.115	980.662	960.951	945.02	929.971	907.733	878.617	849.426	823.302	800.223	780.572	763.611	753.759	757.215	771.631	785.083	789.344	789.981	791.804	793.026	792.149	791.144	792.865	799.262	807.951	814.756	818.015	825.251	844.834	872.596	892.515	897.176	892.685	884.849	878.375	870.581	861.039	853.183	847.128	842.813	844.676	850.145	849.455	835.909	816.299	802.579	802.034	806.233	805.139	799.281	793.049	792.678	799.319	804.402	803.888
Cell 77	593.773	573.891	556.701	543.323	533.516	532.845	544.104	561.653	573.363	574.174	570.727	569.944	573.162	572.751	565.771	554.76	544.25	536.549	529.946	522.851	517.917	520.672	536.055	558.102	574.29	579.16	579.257	580.679	583.345	582.811	577.982	572.863	568.236	562.49	555.792	545.29	534.343	531.278	536.809	543.07	543.793	538.145	528.581	520.742	519.275	524.268	531.907	538.932	543.201	544.815	543.331	537.608	528.708	524.215	525.093	528.058	528.763	524.952	521.091	523.245	525.65	524.074	518.967	514.675	516.704	524.229	529.164	528.996	524.88	517.176	510.197	509.224	515.258	525.412	530.828	529.089	527.297	531.586	543.255	556.472	563.957	562.539	554.152	542.023	535.427	537.704	544.278	551.935	556.355	556.116	555.995	557.309	560.026	561.913	559.858	556.094	559.954	576.428	597.195	615.872	630.342	638.552	641.07	640.043	637.762	642.392	655.634	666.958	666.389	659.059	652.072	653.698	665.902	682.694
Cell 78	608.721	612.546	616.684	622.806	632.19	644.562	659.026	675.37	695.902	722.504	750.759	775.804	799.42	824.51	850.502	866.852	864.713	850.009	838.246	832.216	822.194	796.565	757.72	717.981	685.294	657.216	631.304	607.025	586.294	570.162	558.422	548.976	540.836	532.629	522.874	517.76	524.761	537.272	542.426	536.99	528.43	524.507	529.31	540.065	555.706	576.959	608.208	648.223	685.433	713.217	735.719	757.546	776.746	788.544	794.438	799.465	808.073	824.175	848.712	879.548	911.681	944.585	974.423	1002.78	1032.51	1053.53	1057.61	1046.18	1023.61	996.228	965.413	928.297	885.729	846.148	810.434	780.043	755.197	728.662	697.422	667.338	638.768	616.349	606.434	610.649	617.771	618.854	615.137	616.281	626.113	643.48	665.512	691.489	717.861	739.991	755.479	764.308	769.718	783.883	813.415	859.094	918.854	987.204	1058.04	1121.91	1166.87	1195.18	1215.88	1235.03	1262.73	1302.49	1335.28	1346.79	1345.97	1343.68
Cell 79	572.264	573.088	574.664	577.099	579.819	585.827	602.866	634.128	672.805	704.515	721.251	727.848	732.197	736.845	742.852	750.637	760.703	771.646	789.325	817.971	848.736	870.803	885.711	908.94	946.349	981.947	998.051	995.068	984.138	977.647	973.12	967.157	954.014	932.239	908.109	888.071	874.265	874.033	885.16	898.835	910.358	921.863	928.448	931.936	942.96	966.623	997.323	1024.04	1040.86	1059.54	1087.78	1118.58	1143.06	1163.31	1182.41	1195.1	1197.27	1192.16	1180.81	1165.12	1148.59	1134.06	1120.42	1096.87	1056.61	1000.85	937.693	877.131	830.093	801.078	785.971	778.592	779.025	784.302	787.022	783.713	776.795	775.284	781.097	794.578	810.256	822.088	831.833	841.715	850.253	864.3	886.118	913.81	947.432	986.739	1023.03	1045.28	1058.13	1071.3	1090.28	1111.98	1128.48	1141.36	1161.58	1194.72	1237.54	1281.02	1316.7	1343.53	1370.88	1409.49	1448.71	1470.21	1468.09	1451.2	1432.86	1426.41	1427.99	1428.97
Cell 80	686.954	711.21	737.319	760.028	789.525	831.735	878.139	921.015	958.471	991.055	1023.75	1060.07	1097.54	1120.26	1114.14	1082.92	1032.31	969.105	906.081	856.343	822.675	796.653	769.444	747.784	738.405	734.402	728.34	722.194	719.53	717.97	712.114	702.24	697.275	697.386	700.31	706.089	716.528	728.667	738.788	746.606	759.274	777.646	796.102	814.471	837.013	868.206	906.264	941.791	970.191	996.449	1020.04	1036.22	1040.38	1038.52	1042.03	1049.72	1055.9	1062.3	1064.36	1051.29	1025.58	1004.79	1002.33	1005.48	1001.59	987.651	962.77	924.728	881.264	844.437	818.928	797.306	781.578	781.567	795.468	811.577	820.576	823.59	827.562	839.983	864.195	888.42	898.16	891.252	876.724	864.032	863.441	877.733	900.364	917.334	921.988	916.037	916.942	929.955	949.235	968.423	981.559	985.955	990.171	1001.39	1016.96	1035.87	1057.86	1076	1084.3	1083.63	1068.78	1046.64	1022.16	988.85	943.419	898.954	864.618	845.632
Cell 81	497.324	506.649	510.458	512.994	524.715	547.237	578.894	615.134	651.877	687.322	721.785	753.493	780.441	801.116	815.999	825.053	836.499	857.887	877.882	878.153	859.722	832.618	803.577	773.092	729.961	671.101	615.332	576.002	552.497	535.962	519.728	506.506	491.578	467.931	442.693	429.883	432.804	441.462	446.669	446.489	440.196	433.633	433.523	438.36	447.565	461.305	479.686	499.505	513.873	519.512	522.789	527.18	539.242	552.928	562.767	569.333	573.431	575.549	581.442	590.413	608.35	637.133	664.702	680.601	688.306	694.495	701.8	707.719	704.879	692.206	673.174	649.394	631.458	635.683	656.732	678.06	685.663	681.959	676.72	673.205	673.276	681.039	692.168	701.136	699.449	691.276	685.619	683.622	679.584	671.047	661.934	657.382	657.635	657.668	646.224	620.343	591.912	571.009	558.432	552.344	550.631	549.765	547.061	544.233	540.999	532.928	518.861	505.538	496.915	492.197	489.419	489.732	494.67	502.061
Cell 82	550.366	539.481	537.631	542.553	546.54	549.698	550.644	553.729	566.325	590.299	617.106	638.304	648.978	651.553	649.283	643.536	632.194	618.812	618.237	630.018	636.058	629.705	623.785	629.385	643.622	658.733	672.634	679.388	675.981	666.203	655.182	651.8	654.296	653.83	653.812	654.542	645.661	628.856	610.261	594.887	587.522	588.312	595.872	611.986	632.819	647.27	647.503	638.145	633.481	643.133	662.094	676.631	682.338	687.777	698.134	712.097	728.149	742.653	750.234	750.93	745.39	739.204	740.984	750.819	761.255	768.786	768.469	760.381	750.504	745.642	751.09	773.179	806.119	837.932	867.203	894.02	914.155	930.596	943.379	951.562	956.538	965.174	981.687	1007.77	1041.41	1085.63	1125.98	1144.29	1130.16	1096.16	1063.25	1047.37	1044.39	1047.44	1044.61	1035.99	1020.98	993.002	949.867	905.213	873.89	858.418	848.735	834.125	813.77	800.071	794.962	792.276	788.72	783.2	779.557	788.852	798.139	793.527
Cell 83	499.795	502.741	505.297	511.919	530.828	557.153	583.836	612.825	651.389	695.774	737.712	770.216	794.207	808.971	812.473	812.608	823.716	849.163	870.641	870.844	850.617	819.32	788.04	762.743	734.959	701.887	668.598	640.16	617.522	597.121	576.224	552.839	528.44	507.525	495.822	494.435	497.334	498.911	500.45	505.037	514.094	524.426	536.865	553.108	570.362	588.224	607.286	623.014	633.498	642.937	657.625	674.426	685.952	690.77	696.58	708.383	721.523	730.824	738.041	745.599	759.527	778.5	791.793	795.56	792.909	782.88	765.876	744.264	721.511	698.146	672.965	645.937	622.753	612.054	616.321	626.605	630.197	623.166	611.402	601.746	602.81	611.867	623.769	635.376	643.487	648.892	652.619	654.806	658.151	663.341	670.078	674.825	677.421	684.454	695.661	706.777	716.546	725.06	730.329	734.133	737.439	738.058	734.204	728.545	723.613	716.031	698.872	670.569	640.086	617.469	603.928	596.032	590.679	586.855
Cell 84	714.555	732.209	752.179	765.017	770.465	780.395	803.41	839.307	884.354	931.87	971.119	1002.02	1029.19	1050.31	1065.97	1083.75	1098.76	1097.77	1074.64	1041.49	1008.38	971.361	933.666	905.921	890.061	878.645	866.828	851.087	833.871	819.42	809.774	803.071	799.873	798.398	794.934	785.925	770.192	756.639	760.678	779.518	797.171	808.199	814.883	818.348	820.829	825.64	831.786	841.831	856.751	868.703	869.861	864.289	863.07	872.634	879.739	874.527	862.682	854.618	852.576	853.924	856.086	861.297	874.195	899.301	934.641	955.797	947.934	927.594	919.883	923.026	922.755	911.582	893.44	873.93	859.45	854.296	859.343	870.742	882.31	889.96	887.963	878.65	869.833	865.127	858.615	848.646	845.376	856.1	872.568	884.705	889.502	893.264	902.295	917.866	936.828	951.15	953.649	946.186	934.574	927.417	927.389	933.013	938.985	941.67	939.556	934.043	927.664	924.489	922.215	917.829	909.483	902.751	901.415	902.795
Cell 85	1718.96	1715.57	1707.32	1696.32	1686.01	1684.22	1700.23	1730.99	1761.02	1791.69	1825.21	1856.33	1879.29	1889.38	1884.55	1883.01	1892.27	1903.13	1905.28	1905.32	1913.25	1930.96	1959.44	2006.67	2052.78	2082.93	2103.44	2122.26	2130.28	2127.49	2120.75	2112.19	2101.92	2101.33	2113.94	2129.24	2132.84	2123.4	2106.59	2085.63	2064.74	2049.43	2047.82	2073.73	2123.62	2175.26	2213.44	2237.27	2253.24	2270.94	2292.32	2308.84	2312.45	2310.07	2315.33	2333.82	2355.9	2367.13	2371.67	2375.22	2375.05	2372.45	2380.63	2404.48	2433.4	2449.76	2459.9	2479.46	2504.66	2528.02	2543.52	2544.57	2545.16	2561.25	2595.98	2644.36	2701.73	2760.15	2803.87	2834.27	2855.3	2867.07	2870.48	2881.1	2909.56	2941.57	2960.89	2978.23	3000.78	3032.66	3066.75	3104.71	3145.16	3178.93	3191.18	3180.62	3159.06	3147.59	3151.61	3176.08	3225.17	3290.13	3356.02	3408.39	3412.57	3369.66	3321.67	3297.43	3292.89	3304.92	3350.6	3432.14	3506.09	3542.81
Cell 86	432.423	439.891	449.469	461.779	475.413	489.426	505.437	521.514	529.675	527.312	525.564	532.453	544.558	558.016	575.643	596.982	615.308	624.777	628.569	632.143	634.949	636.975	643.568	647.367	641.988	635.985	645.126	661.725	660.596	630.807	587.974	556.228	545.387	548.872	562.478	582.053	596.482	600.583	596.318	590.026	586.926	589.755	600.643	629.295	670.037	709.943	735.284	756.833	800.729	869.999	935.099	975.232	987.518	992.816	1007.06	1027.73	1042.99	1065.61	1103.64	1159.77	1230.81	1310.58	1392.03	1478.22	1585.03	1711.78	1815.54	1876.85	1919.02	1947.91	1954.62	1949.64	1936.55	1909.05	1876.56	1848.13	1810.83	1746.27	1642.83	1514.14	1382.08	1266.36	1169.93	1092.19	1025.35	971.373	928.387	896.479	879.183	875.276	870.162	859.319	846.5	839.755	837.935	831.655	818.04	804.46	802.049	815.159	836.953	852.858	851.713	832.071	802.477	775.104	755.884	748.564	755.188	770.331	788.827	807.07	825.256	843.873
Cell 87	605.188	604.807	603.7	603.241	608.036	626.112	660.723	702.073	736.791	760.851	777.823	796.451	821.394	853.981	887.898	915.457	931.842	947.831	970.677	997.792	1023.62	1046.08	1057.29	1059.14	1059.41	1067.19	1081.22	1099.55	1122.43	1146.69	1160.93	1157.4	1143.99	1130.54	1130.79	1146.01	1161.83	1171.21	1173.08	1166.07	1166.83	1182.89	1211.59	1244.32	1274.45	1306.52	1341.04	1368.18	1385.71	1407.1	1437.56	1466.45	1486.24	1502.75	1525.48	1560.59	1599.51	1630.47	1645.43	1646.08	1641.65	1642.3	1651.41	1661.68	1655.02	1626.37	1588.18	1554.08	1536.23	1541.4	1561.56	1583.27	1591.27	1580.38	1556.58	1530.78	1511.19	1499.44	1492.97	1479.9	1453.13	1422.94	1394.3	1368.03	1353.32	1352.56	1347.59	1324.4	1296.25	1282.22	1274.15	1255.47	1229.52	1209.54	1198.21	1181.1	1146.12	1102.86	1073.25	1063.53	1062.52	1060.39	1057.1	1052.78	1048.94	1042.63	1032.14	1025.61	1031.23	1051.16	1074.47	1090.77	1096.86	1095.13
Cell 88	684.239	690.786	702.173	716.243	731.703	748.704	771.618	795.049	809.182	821.328	847.47	889.542	934.667	973.528	1010.83	1038.49	1049.99	1051.59	1044.18	1030.5	1015.16	997.341	975.607	952.399	927.785	896.417	856.924	819.66	792.623	778.967	774.334	773.91	775.076	776	776.223	775.443	776.474	781.478	788.946	799.392	814.118	828.152	838.248	848.637	871.103	908.086	952.655	999.754	1051.28	1104.76	1154.1	1193.39	1220.83	1245.65	1283.35	1328.87	1369.98	1402.01	1424.58	1435.23	1438.85	1441.84	1441.92	1432.11	1415.23	1400.37	1385.27	1358.5	1314.71	1267.75	1238.08	1223.8	1211.06	1197.45	1184.47	1178.01	1180.06	1186.49	1190.5	1194.36	1204.27	1219.78	1237.48	1260.53	1282.74	1292.79	1286.75	1272.45	1260.15	1253.33	1246.39	1240.41	1236.55	1231.76	1224.26	1211.03	1194.75	1181.98	1169.76	1153.69	1136.22	1121.4	1112.05	1110.08	1115.32	1122.11	1125.49	1124.65	1126.66	1139.1	1161.4	1185.72	1207.41	1222.87
Cell 89	841.102	854.288	875.59	901.84	931.691	966.915	1011.9	1061.16	1108.33	1148.27	1175.46	1193.31	1210.46	1220.54	1220.33	1206.7	1171.77	1115.1	1049.26	990.72	946.69	911.075	886.706	875.155	869.527	861.994	853.093	846.433	847.951	852.523	857.68	869.926	895.569	926.981	954.308	972.486	985.858	1001.59	1016.19	1025.8	1039.49	1071.74	1126.43	1194.03	1267.99	1334.07	1371.14	1387.74	1400.78	1419.89	1440.81	1441.23	1415.62	1390.97	1378.31	1373.7	1367.05	1348.39	1310.83	1255.95	1194.22	1146	1104.94	1055.08	1000.05	955.783	927.344	908.25	887.663	863.826	842.269	827.777	821.74	823.69	830.21	837.446	844.001	852.118	866.628	890.234	919.334	945.584	959.416	956.01	945.423	946.696	976.884	1029.6	1076.06	1100.49	1113.75	1126.36	1142.05	1162.58	1187.64	1211.91	1226.48	1227.08	1217.6	1206.53	1202.22	1211.92	1222.28	1210.58	1174.8	1135.43	1107.88	1094.43	1087.99	1084.2	1081.48	1079.72	1078.52	1077.41
Cell 90	670.365	673.929	684.69	701.026	718.013	731.68	745.87	766.82	792.9	817.862	837.547	853.775	871.705	888.685	894.959	887.516	879.956	881.165	880.07	863.853	832.056	793.27	759.152	738.193	732.758	740.121	750.171	754.403	754.126	754.764	757.741	763.706	766.672	764.787	763.534	772.804	794.495	821.086	837.975	843.414	847.543	856.02	863.903	871.565	884.443	902.929	921.861	939.678	958.483	972.317	975.016	961.523	937.914	922.329	922.005	925.788	926.26	929.928	945.352	962.205	965.908	962.001	960.844	964.974	970.941	976.905	982.449	991.351	1005.77	1021.25	1033.73	1046.12	1058.56	1064.29	1055.03	1028.89	1004.39	1002.08	1017	1028.17	1026.53	1019.62	1018.83	1027.88	1043.73	1057.4	1060.38	1054.91	1052.97	1055.47	1055.21	1054.42	1058.09	1064.79	1072.85	1077.34	1076.79	1071.14	1061	1051.55	1043.17	1041.39	1050.21	1061.22	1067.62	1075.63	1089.1	1108.5	1122.03	1121.23	1110.96	1111.69	1119.07	1119.25
Cell 91	508.782	511.188	520.949	536.241	553.107	571.883	599.858	639.778	687.282	731.775	764.836	792.511	821.099	844.589	856.938	858.288	841.896	797.094	732.279	673.842	631.402	597.898	566.147	537.798	517.533	506.162	499.978	494.414	484.973	472.289	461.062	451.444	443.607	440.353	441.565	445.021	447.157	446.963	446.193	446.346	449.029	452.667	454.226	459.882	476.679	501.394	522.958	534.659	537.215	535.577	533.517	533.505	536.578	546.591	561.605	578.654	596.744	615.012	631.326	643.891	652.007	669.367	702.219	740.533	770.649	787.916	793.594	793.7	795.926	807.472	828.349	852.309	870.52	883.148	901.685	924.157	937.614	940.464	944.158	950.755	955.348	960.286	968.322	973.068	970.5	959.123	943.082	930.842	927.163	931.08	931.882	920.973	901.085	873.789	840.301	806.213	779.329	761.962	748.562	741.483	745.662	755.995	761.73	761.783	764.84	773.712	784.523	798.418	816.427	836.768	858.567	880.288	900.132	916.056
Cell 92	444.444	436.032	426.471	421.233	421.858	423.984	425.353	430.457	442.372	458.208	475.56	487.293	489.579	485.655	483.15	485.442	491.511	499.695	510.05	517.73	523.644	530.766	537.087	541.003	547.963	558.999	570.561	581.101	587.82	585.47	570.936	551.796	537.753	527.98	516.041	499.692	482.356	472.802	472.499	470.562	460.93	446.368	429.775	419.742	423.051	435.501	445.424	451.039	457.857	472.034	492.795	514.303	527.027	532.929	537.34	547.352	563.762	582.983	596.03	598.696	594.395	590.98	591.159	593.313	590.399	583.973	578.163	576.64	573.915	566.049	560.754	566.786	583.645	605.292	624.461	638.081	648.223	659.523	672.813	684.861	691.683	694.491	691.647	673.046	645.55	624.826	609.905	596.861	589.941	588.619	584.256	567.945	545.745	527.159	513.84	499.05	480.987	463.494	453.97	454.421	461.284	468.594	474.749	474.092	464.35	454.858	452.934	455.478	457.656	461.78	469.777	479.74	489.077	494.767
Cell 93	729.463	739.594	759.738	791.625	830.56	864.061	893.03	927.594	972.739	1023.6	1066.47	1094.04	1110.3	1115.98	1121.14	1133.34	1138.87	1119.12	1076.87	1030.22	987.085	941.977	892.714	841.251	792.503	757.035	735.904	725.593	719.032	709.613	695.236	677.035	657.491	642.531	636.382	641.719	652.365	657.963	652.784	642.76	642.605	657.792	681.226	705.442	728.869	751.791	774.533	798.409	822.706	844.514	862.082	875.497	883.451	891.08	908.532	934.046	954.531	967.589	979.549	994.123	1005.52	1008.75	1004.5	1000.44	999.789	1004.31	1007.66	1005.34	996.531	983.081	966.136	947.318	931.16	929.975	944.666	962.389	968.693	958.345	934.872	911.301	896.896	889.957	884.02	875.166	864.523	857.546	857.534	865.112	878.987	894.362	907.718	927.843	958.846	990.945	1007.9	1001.6	983.092	967.965	959.139	958.857	967.125	990.698	1042.27	1131.24	1239.5	1336.39	1406.02	1449.64	1469.72	1482.28	1502.54	1532.75	1558.32	1569.2
Cell 94	620.208	604.846	586.7	574.314	571.251	576.509	591.826	616.006	638.765	650.56	649.564	639.65	627.411	619.078	617.293	621.058	626.854	635.201	651.547	679.412	720.794	770.482	816.835	851.033	868.375	873.883	879.044	882.792	875.728	856.581	828.958	799.119	772.825	755.068	744.58	735.313	720.049	697.734	677.759	670.685	672.593	670.724	661.738	655.093	658.049	668.144	681.515	696.401	713.29	731.045	737.736	726.864	706.81	688.862	681.258	687.721	700.586	714.816	723.938	726.958	725.248	721.13	719.395	725.011	734.784	744.703	759.972	782.56	804.985	826.148	845.329	863.284	883.047	904.955	932.381	959.028	978.523	992.482	1002.74	1013.21	1023.53	1032	1035.79	1035.75	1031.56	1019.54	1002.25	983.194	958.051	929.586	902.88	883.318	872.465	867.608	863.574	855.375	840.377	821.032	807.747	812.65	832.958	854.025	869.629	880.522	884.849	884.448	886.517	900.826	924.792	947.008	954.896	953.676	956.711	965.673
Cell 95	513.964	525.844	541.008	555.976	572.59	589.338	605.346	622.716	645.183	666.697	679.648	680.382	682.171	694.515	714.482	731.527	749.801	778.077	810.359	829.873	833.706	827.73	820.907	821.394	823.403	820.471	821.803	835.114	860.366	891.596	920.219	933.538	927.249	910.297	898.377	901.016	915.69	923.854	918.265	908.876	906.162	915.273	934.472	949.771	953.896	959.005	972.776	995.011	1025.24	1059.48	1085.81	1101.65	1110.72	1116.04	1119.26	1116.52	1100.12	1070.78	1044.78	1035.39	1045.32	1068.17	1081.55	1073.88	1064.66	1068.73	1083.28	1087.57	1070.8	1038.74	997.396	959.065	937.931	929.793	920.741	897.608	859.622	817.594	787.993	777.125	778.332	783.451	796.002	814.882	828.603	831.788	833.87	841.113	854.812	871.794	888.105	896.722	890.803	878.45	871.006	865.906	859.368	854.357	851.766	850.913	848.011	841.008	828.389	810.202	783.214	748.131	715.084	693.733	686.972	694.525	706.271	711.505	708.562	702.669
Cell 96	569	589.529	604.14	611.499	619.888	633.549	653.443	675.391	703.498	738.558	773.819	804.186	829.199	848.496	856.053	846.105	825.719	805.988	784.188	758.239	731.161	712.748	709.724	715.067	714.958	712.684	715.003	715.443	705.549	687.891	675.962	679.911	690.561	695.448	700.53	713.131	732.132	750.232	760.343	761.698	759.683	756.545	750.039	744.666	746.985	756.205	764.524	767.007	765.381	764.604	766.792	771.579	776.053	777.012	777.558	778.961	773.176	760.339	744.654	724.165	701.916	685.227	681.395	682.254	673.291	654.889	637.683	627.837	622.296	620.254	624.713	629.999	629.063	626.588	634.406	652.283	672.679	685.832	689.036	695.408	710.608	723.641	724.801	714.691	710.985	721.098	732.537	734.3	733.168	740.254	749.159	749.9	751.232	758.651	768.954	776.909	775.962	765.878	756.25	751.184	748.53	747.048	746.687	750.482	759.658	765.908	762.812	756.344	755.294	761.223	765.213	763.13	754.807	742.664
Cell 97	642.378	634.454	625.64	618.496	617.076	626.954	646.611	667.001	682.466	695.753	708.639	716.31	716.21	713.313	712.367	714.028	715.404	714.424	706.606	694.975	685.656	677.363	669.003	660.285	649.218	637.627	628.671	625.719	622.738	612.359	598.008	584.813	578.362	580.057	585.226	586.712	581.841	576.237	573.756	572.671	573.642	575.407	579.526	585.946	592.772	601.859	613.273	622.801	630.331	635.582	639.698	644.432	651.854	661.537	668.81	670.091	666.231	661.412	660.157	663.908	670.133	677.95	683.45	683.36	676.777	662.79	642.917	622.873	606.489	593.061	580.284	571.89	571.644	576.803	584.174	593.269	603.5	615.12	626.152	633.272	634.831	629.194	615.475	603.34	599.97	609.02	624.517	634.435	632.959	628.201	629.403	637.287	643.618	645.168	643.969	642.074	639.548	637.942	634.587	630.034	629.742	629.803	623.084	611.023	599.896	595.24	600.994	612.022	620.726	624.716	625.635	625.117	625.861	626.593
Cell 98	568.221	578.859	585.462	589.664	598.255	611.87	632.309	662.37	701.546	742.184	780.178	813.629	849.154	886.312	908.108	900.813	872.578	838.774	806.922	774.135	735.258	688.753	639.777	595.726	559.878	533.954	517.112	503.623	487.537	472.479	463.276	458.672	455.777	453.518	450.793	447.618	445.729	447.49	451.87	453.531	448.292	440.033	438.244	442.845	448.838	453.215	455.489	461.066	472.129	483.667	491.484	496.499	503.43	515.754	531.878	548.062	562.674	577.472	592.346	605.667	616.742	629.394	647.955	670.782	692.987	710.341	721.518	729.319	734.838	731.167	724.277	730.32	745.792	756.253	758.49	757.845	758.857	760.543	757.279	748.244	733.916	715.192	697.753	689.53	690.005	693.822	695.085	693.286	690.261	686.848	686.155	688.853	691.842	690.037	682.918	672.032	660.119	645.166	631.043	622.477	620.386	619.795	617.61	614.214	614.299	616.741	619.983	618.978	613.688	606.924	600.231	597.765	598.379	595.99
Cell 99	758.365	771.167	784.314	799.559	814.734	835.834	871.31	919.544	971.14	1015.11	1045.08	1065.65	1078.08	1074.24	1047.89	1014.63	992.611	976.064	957.3	937.064	913.394	893.038	885.973	888.322	893.075	895.715	895.421	892.819	889.267	888.286	895.036	913.269	938.212	961.775	977.161	988.839	1002.38	1019.08	1041.86	1074.86	1115.31	1160.16	1204.75	1245.75	1281.7	1307	1315.11	1309.25	1297.88	1289.13	1288.93	1300.46	1315.32	1320.6	1310.74	1285.51	1240.21	1179.74	1111.1	1042.21	982.944	935.32	895.702	863.668	836.866	812.788	787.061	758.222	732.738	713.699	702.31	699.585	705.452	718.705	736.196	756.176	774.736	793.144	815.238	842.98	867.439	880.126	883.847	893.961	919.681	958.442	996.251	1022.46	1035.99	1038.37	1037.16	1043.97	1074.53	1129.06	1185.4	1211.29	1196.32	1142.71	1081.53	1047.45	1035.43	1012.42	967.373	911.839	866.347	838.877	822.28	804.139	781.267	760.918	746.175	736.253	728.465	721.935
Cell 100	636.693	631.88	628.079	629.941	643.287	664.353	687.302	710.23	735.852	762.038	786.059	803.336	811.565	816.099	823.7	830.881	837.501	849.993	869.739	886.023	886.444	872.91	857.688	850.657	847.309	844.193	842.856	840.84	837.858	834.668	830.218	827.637	827.095	823.412	814.33	804.347	802.084	804.099	807.145	813.051	818.156	819.511	824.857	844.145	873.56	902.846	930.235	952.28	972.055	999.492	1027.4	1051.76	1072.82	1088.42	1103.11	1113	1115.92	1118.86	1124.58	1139.22	1161.98	1184.29	1207.05	1228.86	1243.66	1252.37	1253.23	1254.3	1254.34	1241.53	1219.66	1203.49	1197.31	1197.21	1196.43	1202.23	1220.19	1240.2	1248.56	1245.97	1238.67	1227.3	1220.03	1222.27	1224.37	1218.38	1204.94	1192.49	1184.36	1181.5	1189.58	1209.77	1231.61	1247.05	1250.76	1243.39	1233.19	1230.07	1237.4	1257.02	1286.19	1314.31	1335.34	1352.4	1367	1378.91	1386.26	1390.36	1398.85	1413.2	1437.79	1465.97	1482.7	1486.76
Cell 101	674.194	684.721	695.083	706.997	728.507	764.275	800.543	825.879	851.389	893.407	952.392	1010.55	1053.48	1079.83	1088.62	1081.39	1058.12	1021.39	984.088	946.249	893.976	830.545	776.53	734.596	694.787	657.435	628.93	612.274	605.523	606.105	612.413	618.608	621.296	620.729	621.556	627.613	636.424	642.167	645.277	647.687	643.209	631.126	617.077	611.668	617.363	626.545	631.203	640.821	664.854	696.486	717.305	721.883	718.606	721.169	732.354	750.289	773.395	800.706	825.507	837.629	838.581	838.225	846.28	859.2	866.408	863.704	852.067	831.839	810.682	784.725	745.481	701.829	670.686	655.109	646.669	638.707	634.618	633.308	630.928	629.234	631.919	639.671	649.95	656.743	660.788	667.609	681.02	694.373	705.882	718.4	734.476	758.529	789.834	820.854	850.762	871.507	874.282	874.468	890.22	928.333	966.129	985.556	995.713	1006.49	1027.59	1066.56	1104.83	1128.29	1134.76	1130.11	1120.85	1110.45	1101.33	1093.76
Cell 102	2438.43	2479.21	2457.9	2380.91	2302.91	2240.5	2181.05	2106.22	2020.45	1931.47	1820.83	1677.08	1524.13	1380.72	1246.61	1115.6	999.882	914.62	862.528	830.533	799.63	763.457	731.44	715.08	713.104	720.005	730.516	742.824	757.91	779.332	802.811	826.324	846.448	862.955	881.932	906.423	935.306	965.059	997.628	1040.69	1084.73	1116.65	1143.4	1175.55	1216.1	1260.75	1297.94	1317.9	1329.56	1340.42	1347.1	1352.59	1365.85	1375.73	1369.24	1334.58	1276.81	1233.36	1231.96	1255.57	1275.95	1278.75	1270.53	1270.06	1281.81	1300.41	1312.3	1305.72	1285.64	1271.44	1274.53	1296.09	1329.04	1376.88	1438.42	1495.14	1525.05	1521.12	1493.8	1461.85	1434.18	1414.92	1403.54	1399.95	1400.19	1396.71	1385.44	1373.15	1370.27	1383.7	1403.48	1404.72	1379.43	1351.42	1331.81	1311.19	1293.93	1295.01	1316.68	1351.07	1388.3	1416.45	1434.51	1449.85	1457.86	1454.84	1448.8	1455.01	1482.58	1523	1568.25	1613.9	1659.84	1701.91
Cell 103	624.942	632.885	650.815	672.385	692.212	713.362	742.387	770.214	783.386	783.577	784.538	793.08	806.65	815.084	822.174	833.246	842.646	840.924	830.456	815.05	797.002	773.348	747.904	725.546	710.058	694.575	670.571	640.024	609.459	581.269	560.774	552.619	553.523	553.1	546.564	543.82	551.897	563.833	564.535	556.07	553.247	562.094	574.1	581.689	590.171	608.83	634.866	658.668	671.725	679.42	693.287	716.939	732.546	731.949	727.432	735.954	757.32	775.405	778.219	775.897	779.474	789.66	804.365	814.397	806.152	782.621	764.475	762.302	768.643	766.452	750.432	725.479	698.598	674.562	656.471	642.077	630.434	617.343	601.354	588.483	583.097	582.242	583.753	578.512	568.578	562.012	564.438	578.249	601.429	624.237	638.843	645.737	654.941	670.489	691.771	717.536	741.78	758.113	769.632	780.385	789.725	802.738	823.722	845.18	866.96	896.353	930.992	960.398	974.277	962.24	937.367	927.438	944.718	974.973
Cell 104	1042.45	1044.68	1040.54	1030.71	1026.11	1033	1047.61	1066.34	1087.58	1109.59	1130.69	1153.65	1180.25	1202.29	1213.06	1217.4	1226.16	1246.83	1273.75	1294.42	1300.73	1292.83	1278.45	1263.62	1248.27	1228.45	1205.14	1188.8	1184	1178.72	1153.24	1110.85	1076.73	1066.06	1066.66	1061.4	1046.17	1032.3	1028.2	1030.99	1025.93	1008.59	997.289	1007.39	1028.43	1043.29	1049.33	1049.66	1044.88	1033	1020.15	1016.83	1020.87	1026.44	1036.38	1058.66	1087.09	1105.87	1112.12	1114.21	1116.51	1124.02	1138.47	1155.38	1166.83	1166.79	1162.24	1166.32	1182.84	1204.2	1222.3	1242.04	1265.91	1289.36	1309.86	1330.73	1353.13	1376.4	1392.19	1407.27	1433.98	1481.72	1545.63	1608.51	1649.6	1669.26	1680	1690.21	1700.85	1710.65	1728.09	1762.56	1812.2	1859.8	1884.24	1882.27	1871.49	1861.21	1866.31	1893.87	1934.1	1977.11	2015.37	2039.11	2059.59	2089.44	2124.09	2140.64	2129.37	2094.51	2066.4	2057.92	2058.56	2060.24
Cell 105	776.966	778.575	791.965	820.448	855.289	887.246	915.629	941.46	964.558	980.401	996.418	1026.95	1059.19	1075.75	1076.94	1065.38	1041.01	1003.65	960.838	924.765	895.973	866.189	834.936	811.924	794.858	777.232	757.447	737.175	719.788	708.96	704.321	702.311	694.795	682.211	673.117	671.398	673.251	675.404	674.754	667.504	658.399	656.467	665.644	679.428	694.949	711.639	732.21	761.065	801.296	852.216	904.491	942.127	963.699	975.045	985.604	1001.24	1023.98	1055.01	1102.28	1157.74	1203.83	1230.8	1245.32	1253.76	1262.2	1273.28	1287.3	1305.11	1327.09	1348.93	1371.14	1401.03	1439.87	1477.16	1503.28	1515.21	1520.64	1527.86	1532.93	1530.11	1524.7	1527.47	1538.53	1541.51	1539.33	1549.23	1572.56	1602.56	1621.27	1610.4	1576.55	1541.72	1521.75	1526.36	1559.59	1607.82	1647.24	1681.92	1720.68	1759.45	1794.63	1831.68	1872.36	1905.49	1915.11	1902.9	1876.91	1846.53	1820.6	1809.82	1821.15	1844.58	1864.35	1874.78
Cell 106	808.413	784.335	776.504	771.121	776.699	801.274	846.332	905.65	966.745	1015.22	1049.07	1074.76	1094.83	1107.72	1102.77	1072.53	1028.92	984.707	936.819	890.249	851.076	812.788	768.51	727.388	700.174	686.009	677.573	670.359	661.898	656.99	663.088	676.401	686.919	687.541	685.729	696.088	721.038	748.741	763.324	766.789	772.477	787.943	813.588	840.622	860.78	883.976	922.934	976.434	1030.2	1072.64	1103.05	1131.7	1172.78	1219.43	1251.49	1256.93	1247.49	1248.32	1271.03	1299.6	1318.75	1325.83	1323.02	1310.68	1297.78	1289.09	1279.76	1261.3	1235.25	1215.4	1205.71	1190.29	1168.94	1158.08	1164.46	1178.72	1191.49	1188.71	1164.87	1128.51	1091.59	1063.82	1053.9	1058.88	1064.91	1061.27	1053.51	1049.17	1044.36	1038.7	1034.92	1026.2	1004.36	974.636	946.894	923.177	901.087	879.079	863.057	860.769	866.306	864.796	851.477	830.377	812.89	804.384	800.511	796.245	789.851	782.047	777.421	782.903	796.033	807.55
Cell 107	634.281	634.512	634.731	639.024	652.35	671.167	691.017	708.755	722.727	734.303	757.756	798.203	842.842	876.698	893.84	898.411	893.431	874.134	840.232	802.063	764.499	729.42	700.204	676.886	653.937	626.69	597.535	576.472	568.321	567.655	568.957	567.383	561.297	547.336	529.756	518.664	521.505	532.052	534.92	523.439	512.167	510.542	519.606	535.182	551.533	566.976	582.53	598.673	617.648	640.948	674.583	712.136	732.901	741.317	756.097	782.701	816.404	844.451	856.887	870.209	891.516	917.622	944.512	960.469	955.179	936.942	925.782	934.239	950.067	960.772	967.141	975.892	996.681	1027.21	1058.76	1079.41	1095.93	1116.7	1133.94	1138.24	1130.82	1109.69	1087.66	1081.86	1096.75	1103.68	1082.54	1047.53	1018.29	989.177	960.54	948.824	962.487	981.676	982.411	961.369	934.738	912.157	887.7	850.867	798.257	749.732	729.1	735.215	744.428	744.479	739.677	725.012	695.769	663.255	635.59	613.164	592.841	573.778
Cell 108	779.647	782.101	791.996	805.568	813.377	823.742	842.387	862.381	887.331	925.594	973.731	1018.78	1045.7	1058.51	1074.58	1099.69	1114.73	1099.21	1067.73	1050.59	1059.05	1074.49	1078.66	1073.46	1064.83	1053.81	1044.09	1040.09	1045.6	1053.82	1055.35	1053.08	1054.29	1063.1	1072.24	1075.72	1075.78	1077.48	1076.01	1071.06	1067.39	1072.34	1079.02	1092.35	1124.23	1168.06	1194.43	1198.63	1200.67	1219.09	1253.54	1292.51	1320.9	1333.96	1328.99	1314.99	1300.08	1282.38	1262.3	1239.51	1209.35	1174.16	1142.92	1122.36	1106.14	1084.84	1051.13	1004.77	956.413	911.337	869.461	842.852	838.231	847.799	867.665	893.367	913.745	924.656	923.832	914.519	903.762	897.041	894.438	892.646	895.319	903.721	913.841	917.102	920.068	929.312	935.098	926.914	912.207	899.717	894.157	878.949	846.163	810.507	788.389	786.278	792.999	799.981	814.839	836.611	862.555	896.128	928.895	956.14	975.833	985.042	985.464	986.905	995.246	1005.52
Cell 109	587.983	589.067	588.637	589.684	595.322	608.281	624.16	641.868	663.403	689.119	715.712	741.906	761.795	772.435	777.546	780.777	776.934	774.454	779.453	785.933	786.326	776.162	756.74	737.756	729.577	732.962	732.975	718.646	697.677	685.944	684.341	680.318	669.873	661.329	660.39	665.318	671.204	676.799	683.864	693.541	699.692	699.152	696.928	702.416	719.573	744.314	771.201	796.533	814.084	825.427	833.206	837.222	838.555	841.04	845.194	848.486	851.659	851.483	846.535	843.37	843.29	846.951	849.06	842.382	830.86	815.654	799.309	786.733	775.813	763.586	748.697	738.206	737.611	739.991	738.958	737.782	742.57	753.175	763.908	767.801	758.376	738.568	719.949	713.403	720.603	731.987	736.836	732.962	722.533	714.085	714.638	721.7	731.957	751.049	786.25	830.463	868.658	895.75	918.34	940.804	955.597	949.844	927.003	893.228	849.227	798.818	750.373	710.944	685.612	671.215	663.488	659.352	656.556	653.972
Cell 110	718.227	713.631	711.658	710.555	710.975	716.206	727.492	744.607	758.339	757.213	742.743	735.08	743.332	757.461	769.778	781.382	785.494	770.445	741.966	715.726	696.77	682.937	679.641	693.543	713.542	711.652	688.366	661.762	642.825	636.707	640.666	647.603	654.342	665.165	679.929	684.878	670.677	650.632	635.963	628.476	621.363	610.959	604.209	611.94	629.594	644.799	648.266	650.308	654.523	658.012	660.869	664.549	658.947	648.407	650.248	676.371	707.403	717.44	702.933	688.325	688.974	708.93	735.67	755.832	770.913	785.173	798.797	818.915	840.383	852.627	856.765	867.392	882.156	886.182	885.296	899.319	934.382	975.361	995.619	980.794	943.934	912.388	892.866	878.159	870.722	873.282	889.836	908.105	911.483	906.88	910.488	917.743	918.255	913.229	910.27	907.979	907.65	906.905	897.629	875.154	853.187	849.841	858.346	856.57	840.817	824.193	809.778	795.893	778.099	756.251	742.389	750.134	763.561	765.794
Cell 111	1192	1117.44	1054.31	1018.82	993.204	965.424	980.885	1071.06	1202.38	1226.9	1072.03	873.955	778.142	777.907	833.148	904.408	988.6	1060.17	1058.51	988.608	942.03	963.736	1033.94	1115.58	1114.03	996.966	866.13	811.29	847.01	943.505	1054.46	1118.95	1100.35	1001.88	857.425	729.479	694.66	757.088	860.177	942.802	987.282	1003.2	1000.15	978.444	952.257	936.914	930.699	922.393	900.788	879.513	870.153	861.003	843.533	824.797	815.214	829.306	855.089	880.956	909.141	945.111	980.056	1011.92	1036.43	1045.06	1030.74	1004.53	977.536	950.481	918.646	882.637	853.412	835.486	824.062	816.677	816.015	828.92	853.01	878.41	896.912	904.678	907.04	915.816	924.436	922.331	911.801	896.989	873.154	846.708	836.453	851.588	884.952	921.061	950.459	974.557	994.664	1006.59	1011.79	1010.51	1000.88	985.949	979.209	985.984	993.337	986.35	972.591	969.575	978.393	988.82	990.996	987.701	991.541	1005.62	1019.13	1025.17
Cell 112	536.163	543.098	551.732	562.134	574.73	591.397	610.828	629.05	646.798	667.404	691.752	707.368	704.525	692.9	688.33	696.649	710.372	716.355	711.296	705.238	710.666	727.298	747.192	761.269	766.944	768.787	764.783	751.079	732.241	711.077	687.314	664.556	644.138	625.087	611.576	609.536	616.477	626.043	630.905	630.711	629.049	630.403	637.863	646.594	648.852	649.361	655.473	670.703	686.81	697.731	702.508	704.711	703.31	697.921	693.253	696.325	706.529	716.222	716.701	715.401	722.407	743.462	771.897	782.757	760.237	719.411	685.479	673.205	679.439	696.298	724.704	761.214	805.897	881.311	1017.23	1209.32	1398.75	1526.02	1584.92	1597.07	1579.89	1547.48	1518.11	1499.62	1490.47	1482.06	1467.71	1448.56	1430.8	1415.77	1406.33	1392.4	1374.86	1358.92	1341.4	1313.57	1273.72	1224	1186.34	1172.32	1172.44	1166.32	1140.76	1101.42	1059.38	1018.6	979.631	942.357	912.442	895.301	889.408	892.397	900.336	909.549
Cell 113	655.974	658.609	671.391	697.685	736.286	786.038	845.795	906.587	961.497	1017.24	1075.81	1127.49	1168.42	1203.28	1234.95	1263.72	1286.62	1298.62	1296.03	1279.77	1250.19	1206.25	1152.91	1096.71	1036.3	969.201	895.525	822.586	757.034	700.332	653.573	617.05	587.732	563.293	541.532	524.251	515.372	514.284	510.949	502.304	492.876	486.82	485.838	491.215	497.825	504.262	512.05	523.138	537.806	549.525	558.071	567.893	580.251	588.013	587.795	587.561	597.953	614.554	630.816	642.985	656.166	673.662	694.415	712.642	724.325	728.844	729.843	730.448	737.154	750.21	760.907	765.889	777.583	801.419	828.906	851.227	868.083	879.794	882.255	873.031	858.959	846.662	839	836.039	830.103	815.406	794.33	770.925	752.128	743.651	740.778	734.538	719.715	697.221	670.544	645.552	629.446	622.613	617.238	613.133	614.738	618.304	617.418	610.947	603.702	602.872	607.474	609.504	602.427	589.997	580.63	577.432	577.766	578.096
Cell 114	641.877	659.714	674.926	681.117	684.657	701.669	742.562	783.001	798.44	808.167	832.877	873.388	916.274	940.014	941.435	933.032	913.854	880.883	834.337	781.969	725.77	672.73	635.553	616.077	600.514	582.195	563.115	554.396	555.484	555.766	546.155	534.314	528.091	525.432	522.959	521.329	520.22	525.881	535.947	543.85	546.119	546.612	552.417	572.04	610.521	660.632	698.002	713.148	714.055	713.623	721.348	737.915	754.041	767.827	783.019	801.78	822.211	835.672	838.603	841.458	860.214	892.293	925.508	941.72	941.253	941.816	951.484	958.716	953.075	926.753	884.687	843.723	814.306	796.307	783.151	771.634	759.696	746.743	741.673	751.099	751.936	729.167	694.002	659.075	635.374	623.053	616.088	613.153	612.833	617.528	631.098	645.687	657.274	668.688	687.674	716.514	747.588	770.664	777.767	770.725	760.947	764.906	788.732	821.34	843.504	859.256	874.99	894.744	919.355	951.94	980.799	995.407	990.993	977.048
Cell 115	727.391	729.72	733.439	741.453	757.501	779.532	805.212	837.088	878.662	927.718	982.592	1031.66	1062.25	1074.1	1072.47	1062.84	1053.54	1046.78	1040.3	1031.65	1017.61	999.141	977.888	954.046	932.115	917.111	903.676	885.226	862.894	838.794	815.649	794.12	775.233	759.925	749.211	736.761	719.432	700.453	687.009	677.21	672.644	673.621	676.121	677.954	678.843	678.378	681.964	686.984	687.295	684.342	682.951	683.579	685.151	693.74	713.994	733.695	740.092	735.433	731.889	738.317	752.92	769.635	783.595	795.291	811.067	823.459	824.291	819.935	818.299	819.791	826.28	844.446	875.935	911.092	941.553	967.448	992.122	1014.41	1029.99	1034.19	1025.35	1012.5	1000.88	992.553	990.192	992.987	1001.33	1013.02	1019.23	1017.33	1015.24	1017.19	1017.58	1012.05	999.624	977.29	948.19	925.497	919.253	925.029	931.843	941.935	959.015	971.836	973.539	967.025	954.615	942.757	943.869	958.02	970.842	972.88	970.717	969.064
Cell 116	748.523	759.331	775.453	786.396	786.708	789.029	805.11	830.163	851.24	866.442	884.831	906.728	929.29	954.794	980.781	1001.31	1008.33	999.267	979.838	951.956	917.634	881.72	854.997	837.578	817.66	789.43	761.466	741.135	726.966	714.695	705.626	697.293	689.354	684.274	682.741	688.181	698.618	710.185	726.265	751.209	776.441	791.049	801.903	820.759	846.174	874.178	901.456	933.455	975.865	1019.81	1051.41	1068.3	1076.58	1086.34	1100.39	1118.89	1148.96	1195.81	1250.98	1294.03	1307.14	1306.19	1325.02	1360.96	1384.36	1376.74	1348.2	1330.5	1336.2	1339.36	1328.52	1312.19	1299.54	1296.82	1303.78	1303.42	1290.3	1271.93	1253.1	1226.86	1196.17	1172.71	1167.33	1172.15	1176.19	1176.35	1183.55	1210.36	1241.74	1261.74	1276.09	1292.9	1321.64	1363.53	1393.32	1396.5	1379.74	1358.99	1352.62	1387.88	1457.73	1503.41	1491.97	1454.6	1423.81	1406.63	1385.29	1349.96	1316.05	1292.69	1276.86	1278.78	1299.94	1324.75
Cell 117	694.346	688.305	689.623	699.454	717.296	743.866	778.152	819.879	865.929	914.571	956.172	981.767	996.64	1005.45	1010.55	1013.37	1014.19	1013.75	1009.09	1000.63	988.128	968.132	952.439	949.536	954.433	959.411	958.282	952.237	947.557	943.664	941.468	947.928	966.345	989.845	1006.18	1004.93	990.575	971.506	957.095	955.852	967.571	981.934	998.705	1017.7	1037.36	1057.44	1082.73	1104.55	1116.79	1117.93	1115.8	1113.88	1112.24	1113.93	1122.82	1129.23	1130.74	1135.9	1146.81	1157.1	1160.37	1165.35	1184.58	1220.06	1262.91	1302.92	1333.16	1351.4	1358.8	1360.2	1360.46	1374.7	1415.28	1471.78	1519.33	1547.67	1568.16	1592.15	1616.2	1643.06	1677.33	1724.58	1780.95	1827.09	1860.58	1886.83	1890.16	1869.05	1850.84	1866.89	1920.27	1973.59	1992.38	1982.37	1968.6	1953.89	1922.82	1878.13	1833.08	1796.44	1760.66	1714.03	1652.6	1584.65	1518.49	1452.84	1373.22	1281.72	1195.97	1126.34	1067.8	1014.87	966.945	931.132
Cell 118	720.817	710.495	701.511	701.32	717.698	755.859	806.726	850.522	877.319	896.746	920.303	946.584	961.454	962.439	957.206	946.604	925.216	894.34	860.456	829.422	803.784	781.222	762.407	751.238	742.697	730.001	715.162	701.899	694.125	687.608	678.959	672.88	675.564	683.623	690.894	696.289	700.888	703.481	702.298	697.146	693.555	696.483	710.151	737.274	774.827	814.432	848.943	876.154	895.359	903.228	898.247	885.137	872.172	864.314	863.024	868.725	882.036	899.846	913.753	920.241	919.983	909.968	888.613	859.422	828.35	800.658	777.353	752.612	721.108	691.365	675.193	671.25	673.596	679.034	686.488	694.401	699.719	697.991	688.908	675.54	662.684	649.38	632.129	615.815	610.149	615.702	626.167	631.214	626.047	612.815	596.43	583.001	578.634	583.021	588.487	586.386	574.955	560.724	553.718	556.723	565.188	571.897	572.044	567.325	562.482	559.943	560.952	562.244	558.374	550.986	548.754	553.992	562.046	568.645
Cell 119	1429.86	1434.45	1439.89	1449.09	1466.55	1500.79	1540.12	1566.31	1592.86	1637.28	1688.83	1723.47	1729.15	1711.36	1685.29	1666.42	1649.56	1622.55	1598.56	1589.71	1591.23	1581.2	1558.8	1542.44	1529.66	1510.88	1500.47	1500.3	1505.59	1508.22	1497.46	1478.09	1454.53	1414.66	1373.59	1359.19	1373.84	1403.42	1432.94	1442.17	1418.83	1375.36	1330.47	1303.28	1301.56	1313.63	1321.85	1328.88	1337.35	1347.5	1359.41	1370.89	1369.52	1364.97	1360.03	1351.09	1340.06	1335.08	1332.84	1322.85	1294.6	1257.83	1233.13	1231.24	1236	1235.79	1245.05	1269.19	1295.72	1300.86	1278.82	1256.61	1259.93	1276.38	1290.17	1298.28	1313.77	1341.21	1360.18	1355.55	1337.94	1323.1	1320.04	1321.95	1325.05	1333.13	1338.64	1335.32	1342.13	1368.45	1397.54	1405.76	1399.99	1407.37	1431.15	1436.3	1410.02	1375.12	1367.14	1398.06	1437.92	1457.72	1462.02	1455.25	1448.52	1452.34	1457.39	1458.02	1457.3	1450.08	1439.12	1434.92	1441.17	1449.61
Cell 120	1521.86	1545.82	1567.78	1579.5	1582.57	1592.61	1620.25	1660.28	1707.08	1759.76	1817.23	1873.82	1909.57	1917.62	1921.59	1938.77	1962.41	1968.68	1947	1908.04	1873.44	1855.07	1848.91	1851.82	1869.87	1891.31	1889.7	1857.83	1819.34	1800.71	1806.95	1823.34	1828.74	1823.66	1821.5	1823.61	1818.11	1797.51	1759.3	1714.39	1681.43	1668.22	1670.41	1688.92	1715.84	1730.43	1719.74	1695.99	1680.52	1679.44	1691.83	1709.11	1710.9	1698.86	1688.63	1683.29	1687.77	1700.78	1716.98	1737.76	1762.5	1787.12	1807.22	1809.44	1786.34	1750.9	1726.01	1716.01	1708.4	1697.42	1694.52	1701.12	1700.08	1687.18	1677.99	1679.49	1683.11	1676.84	1658.52	1635.35	1611.53	1583.93	1555.23	1534.46	1524.96	1519.67	1511.75	1499.72	1491.33	1485.35	1478.05	1472.34	1469.33	1471.97	1481.96	1488.07	1481.71	1475.4	1487.11	1518.57	1547.75	1557.76	1546.85	1524.76	1502.67	1490.86	1491.44	1504.57	1525.28	1552.34	1577.37	1591.83	1596.8	1597.19
Cell 121	700.869	706.323	708.48	710.402	719.635	738.527	764.765	800.347	845.3	884.77	906.314	916.323	928.012	950.115	976.503	995.266	1004.2	1007.56	1013.45	1025.35	1034.82	1036.74	1031.96	1020.96	1002.27	975.312	938.684	893.162	845.353	803.912	772.925	746.433	715.589	678.67	642.684	616.192	603.389	596.782	585.943	566.942	544.766	527.889	521.518	525.06	531.054	533.638	538.516	550.43	561	565.402	568.15	572.252	579.712	591.747	605.808	618.619	636.087	665.014	699.58	727.116	748.63	773.055	802.091	832.728	868.427	909.173	944.403	964.371	971.702	977.612	987.781	996.592	1006.1	1019.02	1034.33	1053.91	1073.09	1081.77	1075.41	1050.87	1011.99	970.732	937.986	911.454	880.518	841.837	803.233	777.055	759.025	740.075	719.928	703.537	693.785	690.407	693.149	706.913	716.457	703.499	677.71	661.238	661.525	671.528	680.385	685.168	684.081	683.517	693.165	709.169	722.226	733.863	746.849	755.746	756.108	752.282
Cell 122	753.33	728.698	696.747	664.526	644.192	641.742	654.706	678.323	707.428	732.164	746.72	751.13	748.317	749.866	761.545	773.62	766.516	732.037	683.814	642.891	617.108	599.714	582.162	566.933	556.207	546.257	534.286	522.146	512.782	508.225	508.621	512.355	515.154	512.745	505.208	497.319	493.79	493.37	489.774	479.903	469.894	465.016	465.602	471.401	481.204	492.246	503.664	515.562	529.576	543.596	551.788	548.56	538.497	534.799	540.49	547.026	554.493	563.684	571.847	577.476	584.274	594.394	600.058	595.198	587.679	584.115	584.93	584.577	576.368	558.425	536.115	518.084	509.376	508.663	510.882	511.456	508.059	504.022	503.019	500.927	494.906	488.456	485.656	483.082	474.064	461.697	453.074	449.85	450.442	451.618	449.441	444.117	442.984	452.023	467.796	479.684	480.135	474.342	473.136	481.033	492.473	499.914	502.751	501.954	497.083	492.632	491.633	491.953	487.637	477.469	467.883	466.39	470.528	475.152
Cell 123	603.101	601.213	603.332	610.831	623.802	642.754	663.746	679.663	691.841	711.767	742.759	770.552	785.484	794.018	803.273	807.77	804.412	800.712	803.424	809.224	810.684	805.127	801.237	805.961	814.578	817.233	811.839	804.509	805.322	814.558	822.341	825.807	828.179	828.683	826.727	822.265	815.359	806.012	795.085	786.313	782.217	781.809	781.966	782.171	782.571	783.957	787.998	797.712	809.293	815.416	811.862	801.677	794.535	796.267	799.518	794.411	782.074	771.543	770.723	774.338	771.042	757.794	742.707	731.168	718.14	699.47	680.878	667.069	657.396	647.779	639.934	636.461	635.692	638.772	654.407	686.841	727.229	757.491	774.356	786.234	796.898	806.059	815.754	827.849	842.292	853.509	857.667	860.887	870.987	887.657	899.99	902.469	893.229	870.66	836.4	797.757	761.757	734.166	713.525	699.446	689.897	679.692	661.114	635.423	608.427	589.042	580.27	579.336	580.467	585.053	595.641	611.521	625.138	631.906
Cell 124	639.317	637.86	641.686	650.247	658.631	669.41	683.924	697.614	699.893	690.538	689.053	701.901	712.861	722.849	745.14	778.046	801.242	801.937	792.313	794.42	819.299	850.694	870.273	880.114	891.955	908.86	924.902	934.022	941.65	949.388	949.032	931.652	901.842	873.829	864.389	881.882	909.659	932.673	945.69	950.23	957.527	978.42	1004.22	1024.52	1033.23	1041.71	1057.05	1080.42	1102.93	1121.7	1137.91	1157.69	1175.13	1185.97	1192.3	1234.92	1363.63	1596.96	1908.85	2236.64	2509.43	2682.05	2743.95	2727.1	2687.89	2660.9	2640.27	2564.57	2382.57	2128.25	1899.32	1771.95	1744.28	1748.37	1737.3	1705.72	1677.24	1667.75	1670.81	1674.53	1668.01	1680.85	1759.69	1920.12	2053.59	2013.48	1836.63	1661.95	1533.13	1434.7	1338.11	1210.96	1070.52	973.252	934.325	922.698	917.986	913.765	921.68	942.377	967.027	994.318	1011.62	997.507	953.098	898.653	843.308	792.106	750.557	718.68	697.066	686.98	682.286	677.751
Cell 125	708.819	723.117	735.149	739.635	737.337	737.614	747.617	767.889	794.111	827.622	864.875	895.37	914.279	927.682	943.458	967.566	996.435	1024.83	1044.3	1049.67	1047.3	1047.72	1052.23	1055.48	1047.55	1026.41	996.093	964.571	940.45	925.119	912.631	896.418	872.51	847.496	831.272	824.693	815.2	798.798	780.146	761.922	744.79	731.79	720.649	708.743	701.23	706.617	721.412	741.396	762.535	779.078	786.809	791.401	807.727	841.025	876.303	900.82	912.128	918.813	935.408	965.351	997.595	1024.07	1043.27	1057.57	1068.01	1076.14	1086.75	1092.39	1087.84	1085.8	1091.52	1098.12	1099.61	1101.86	1115.89	1135.02	1147.38	1152.69	1150.33	1139.39	1111.19	1068	1027.85	994.859	966.082	944.712	928.55	913.868	895.962	871.567	840.168	802.699	766.732	739.109	718.955	701.914	687.073	679.849	682.229	689.115	688.314	677.914	667.359	664.442	665.09	664.982	662.233	655.309	644.188	636.38	634.421	636.09	638.582	640.207
Cell 126	521.603	521.437	527.735	542.751	561.986	581.14	598.995	612.486	619.717	624.532	626.931	629.863	638.046	652.905	670.299	683.617	684.994	675.203	663.768	651.909	634.766	613.55	598.543	596.132	598.529	595.294	587.725	578.393	570.775	564.403	560.917	560.387	560.647	561.593	566.849	571.236	569.208	561.017	549.92	538.676	531.873	532.346	538.47	548.022	557.812	565.213	572.759	585.369	604.205	622.483	634.3	640.17	639.267	636.816	642.578	656.968	675.855	691.933	700.752	701.132	702.238	713.099	726.883	731.728	720.394	695.963	673.96	661.601	653.046	649.119	657.163	676.616	696.931	710.877	721.377	733.347	747.746	763.637	776.611	783.983	794.144	813.977	839.958	862.713	878.713	891.066	905.68	930.524	969.534	1023.64	1082.06	1132.28	1162.77	1171.7	1173.26	1177.48	1173.06	1154.98	1134.62	1123.08	1124.43	1138.92	1150.8	1144.53	1119.43	1089.95	1072.78	1070.13	1076.85	1091.84	1102.54	1100.37	1088.65	1076.78
Cell 127	530.675	542.287	554.77	567.261	581.044	600.066	624.682	652.647	681.537	711.407	738.784	759.413	775.273	791.771	806.343	816.094	821.923	832.411	853.759	872.88	877.01	866.728	849.866	832.437	813.098	786.073	755.958	727.458	703.865	682.729	664.816	650.592	639.29	629.767	623.531	623.862	631.305	635.46	633.555	629.709	625.04	619.466	617.117	620.981	634.959	654.779	675.736	696.986	723.89	753.667	781.213	801.59	818.214	833.309	849.537	861.622	867.252	876.132	896.237	918.934	937.669	954.007	969.099	983.787	993.038	993.538	983.174	960.271	934.178	914.892	896.07	869.889	842.116	827.246	828.781	833.839	825.218	803.459	782.686	773.472	771.813	770.607	766.054	762.97	760.138	756.006	753.641	759.779	773.376	787.093	795.263	795.622	782.389	760.073	740.741	726.911	716.188	713.057	719.336	730.641	737.952	729.5	708.356	691.559	682.079	675.23	669.974	663.446	659.071	661.396	666.02	662.668	656.578	656.7
Cell 128	674.74	680.519	686.54	693.432	704.38	720.063	738.98	761.556	791.039	824.641	855.033	877.614	899.284	922.686	940.254	948.262	958.092	979.218	1000.98	1002.38	981.25	947.649	913.97	890.921	875.019	856.555	830.864	797.066	761.389	729.329	701.171	680.514	671.54	673.198	675.036	670.927	666.573	666.958	672.854	679.343	680.992	681.288	692.109	713.662	739.47	762.191	783.117	807.162	836.872	868.491	898.704	922.028	940.704	960.454	982.956	1001.26	1011.62	1018.36	1025.91	1036.43	1051.35	1069.97	1086.05	1097.97	1110.27	1120.67	1126.96	1132.93	1139.4	1146.36	1149.15	1143.49	1139.43	1149.56	1163.19	1165.95	1152.27	1126.68	1090.7	1053.52	1021.44	994.975	975.834	966.767	956.536	944.221	933.897	926.643	915.842	900.581	891.34	891.085	888.23	876.423	858.507	842.542	833.527	832.436	834.958	840.61	852.896	864.826	874.311	885.665	893.141	897.566	903.235	908.572	914.164	918.823	921.966	923.797	925.53	928.987
Cell 129	805.291	824.867	845.455	866.356	897.677	942.158	989.053	1028.51	1062.54	1099.24	1123.71	1121.78	1099.32	1062.9	1014.21	961.842	917.453	889.898	872.982	850.14	819.044	788.428	766.234	756.429	750.48	740.135	730.941	728.529	736.152	751.083	768.524	788.832	814.467	840.121	859.168	869.374	874.844	883.181	902.329	931.518	964.255	992.781	1022.57	1059.87	1107.53	1158.12	1205.9	1241.3	1262.87	1275.36	1287.54	1300.6	1317.98	1333.7	1338.34	1322.43	1289.99	1263.94	1259.02	1262.19	1263.66	1263.26	1264.43	1273.81	1282.39	1274.54	1246.92	1211.61	1185.4	1168.79	1151.71	1134.76	1127.69	1139.77	1162.52	1182.67	1193.79	1197.28	1195.69	1199.13	1214.02	1236.29	1255.55	1275.37	1298.96	1327.6	1352.85	1370.59	1388.86	1412.16	1437.13	1459.84	1476.43	1483.52	1476.83	1457.99	1437.76	1424.74	1415.53	1406.49	1394.61	1372.27	1345.69	1325.77	1303.67	1273.76	1241.99	1212.55	1191.44	1179.65	1169.18	1152.44	1132.72	1117.54
Cell 130	694.845	687.744	674.245	658.595	652.628	659.974	678.788	701.54	722.934	747.746	779.198	810.809	836.608	849.935	850.32	840.901	826.653	811.146	794.766	780.233	772.509	770.182	765.068	753.579	736.4	716.489	698.216	686.929	685.744	689.751	691.846	691.165	687.704	682.934	681.971	684.701	688.834	690.816	689.809	688.248	689.253	690.918	690.875	692.092	700.68	712.618	719.191	719.085	717.447	716.314	713.189	708.776	703.163	697.807	693.693	689.295	687.829	693.733	698.79	692.835	680.928	676.014	680.865	690.317	699.302	705.869	709.71	712.243	718.542	729.467	740.806	749.1	748.441	743.293	744.487	754.911	773.561	797.85	822.586	840.523	844.964	840.481	837.476	839.271	840.341	836.172	831.187	827.769	826.363	823.06	813.798	801.38	792.217	789.189	790.911	789.263	780.691	767.887	758.73	756.356	755.998	749.999	736.559	719.418	702.604	688.452	681.069	685.009	699.168	711.62	713.832	709.579	709.227	715.696
Cell 131	579.886	584.548	592.635	605.283	619.561	631.716	645.826	666.921	694.264	722.303	750.525	780.161	807.834	824.741	833.852	846.122	860.75	868.42	863.218	843.991	815.549	788.754	768.349	746.34	715.538	680.401	648.703	623.4	601.851	580.691	561.089	549.463	549.357	552.708	552.996	550.298	547.779	545	542.771	541.374	542.869	544.452	545.795	553.785	576.508	614.882	664.586	717.35	761.13	790.613	813.153	831.205	840.197	840.393	838.022	836.818	834.823	830.847	825.777	818.936	813.649	812.873	815.187	817.186	819.627	824.606	838.452	862.423	892.077	911.939	907.799	888.639	883.885	910.236	958.044	1001.02	1025.66	1029.54	1014.1	983.82	944.959	897.492	842.157	784.368	730.991	684.67	654.027	642.762	653.441	673.325	689.661	703.122	713.795	714.225	707.238	695.747	686.771	685.876	696.368	714.927	730.985	736.033	728.736	712.699	691.433	672.213	661.619	657.116	653.867	652.42	653.767	656.913	658.396	657.129
Cell 132	643.03	651.593	657.19	663.501	674.641	690.152	712.549	751.249	807.211	864.836	908.019	938.113	961.152	983.298	1008.08	1029.42	1041.6	1049.6	1049.71	1034.3	1005.8	972.197	944.776	935.364	942.211	952.462	955.414	956.528	968.911	995.894	1030.09	1056.91	1068.95	1075.8	1089.36	1107.71	1126.39	1141	1147.82	1152.29	1164.07	1187.87	1227.89	1273.67	1307.39	1328.29	1348.62	1374.3	1401.86	1427.92	1451.31	1481.84	1508.76	1509.92	1489.83	1468.28	1468.65	1503.23	1554.6	1594.8	1607.5	1599.88	1587	1575.46	1571.91	1576.18	1566.86	1532.11	1486.78	1451.07	1428.91	1416.97	1416.22	1429.62	1445.87	1459.99	1461.77	1444.45	1421.32	1402.52	1384.1	1359.09	1326.84	1304.22	1296.47	1288.94	1274.78	1256.01	1235.2	1219.62	1214.38	1221.62	1226.74	1220.96	1211.58	1205.6	1191.96	1165.3	1132.96	1108.25	1093.74	1080.28	1062.05	1048.45	1040.64	1034.04	1029.55	1026.02	1017.53	1002.56	991.028	986.698	984.884	984.362
Cell 133	763.253	741.018	726.624	729.069	737.672	741.997	742.144	743.684	750.595	770.791	812.16	860.572	889.378	897.103	903.334	915.058	922.071	911.525	881.009	839.847	801.044	768.943	747.932	738.702	737.537	738.63	739.92	742.45	745.677	745.276	738.357	727.646	719.223	717.301	724.09	736.555	751.368	765.447	774.561	778.428	783.89	794.949	811.129	831.153	854.945	879.395	895.604	902.648	907.259	924.431	963.236	1008.54	1034.52	1043.49	1051.04	1066.69	1093.27	1131.13	1169.85	1201.26	1221.02	1237.04	1248.5	1239.79	1204.41	1155.7	1109.62	1078.4	1056.12	1032.08	1001.78	960.841	908.321	856.929	814.783	782.781	764.215	755.021	743.076	724.672	704.983	691.682	694.134	719.921	773.704	847.3	915.13	962.766	997.3	1023.69	1042.98	1066.38	1098.18	1127.41	1141.5	1138.28	1133.07	1138.25	1148.81	1150.83	1135.68	1110.82	1089.89	1071.34	1039.89	995.592	955.057	921.967	888.233	849.592	813.793	788.396	772.331	765.495
Cell 134	610.716	615.728	619.459	625.044	635.448	643.014	638.924	628.326	622.366	621.305	622.763	630.824	645.95	663.138	679.614	691.053	694.42	694.333	701.291	721.272	750.881	778.049	798.162	823.395	859.144	890.11	900.73	888.166	855.124	815.008	787.043	783.972	796.056	805.377	801.807	792.23	785.47	773.03	744.615	709.238	680.877	663.006	651.754	644.4	639.797	635.931	631.721	624.88	613.684	602.223	600.831	612.436	630.479	649.974	662.75	669.067	674.465	686.805	704.317	717.204	720.041	718.475	718.677	724.454	731.805	737.108	741.299	744.355	746.844	754.298	764.142	772.784	782.621	794.111	809.293	820.931	822.55	821.455	834.11	867.549	907.247	934.506	945.27	940.715	933.752	930.966	929.557	919.98	896.616	871.93	848.857	812.111	765.39	725.99	707.955	706.687	700.992	683.725	665.594	654.906	648.637	643.275	642.89	643.46	636.264	622.543	611.6	610.933	620.404	635.884	652.638	667.836	679.726	688.1
Cell 135	634.84	639.497	650.788	667.106	686.135	706.273	729.495	762.251	807.098	859.707	909.935	951.283	984.282	1015.72	1048.44	1083.19	1119.36	1153.28	1181.69	1202.59	1215.89	1228.01	1239.49	1230.19	1187.97	1127.93	1071.83	1029.3	1001.27	976.499	955.184	939.365	921.76	895.969	864.971	833.683	810.136	799.804	802.916	813.765	823.03	834.3	859.602	900.089	949.016	1001.47	1053.52	1104.13	1157.45	1216.5	1273.55	1328.41	1395.66	1473.61	1548.44	1607.6	1647.56	1679.8	1708.6	1722.95	1717.07	1697.87	1674.32	1652.18	1631.73	1609.78	1570.6	1508.19	1425.97	1333.08	1243.45	1165.11	1110.94	1094.19	1096.19	1091.57	1073.85	1044.16	1006.34	965.603	933.414	926.345	945.474	980.658	1013.97	1031.5	1033.4	1034.86	1045.41	1072.57	1115.57	1166.68	1210.38	1237.54	1248.82	1250.34	1250.83	1254.6	1263.69	1281.67	1304.08	1324.28	1343.83	1376.4	1410.79	1419.76	1405.01	1387.24	1372.17	1364.8	1364.56	1366.67	1362.1	1352.5
Cell 136	917.744	911.305	914.035	932.749	967.421	1010.87	1056.88	1110.79	1179.16	1252.2	1313.09	1348.94	1360.43	1354.3	1332.32	1293.45	1240.1	1179.62	1117.94	1061.07	1016.48	988.434	975.044	971.231	962.789	940.403	912.876	898.448	895.098	890.358	881.285	876.99	881.292	890.676	899.128	909.794	924.909	944.713	963.921	981.239	993.763	995.552	992.64	1000.86	1018.56	1032.22	1031.17	1029.13	1044.56	1076.3	1108.69	1134.96	1158.01	1179.28	1199.33	1222.3	1247.86	1271.82	1287.82	1290.11	1295.33	1310.31	1319.58	1312.98	1304.09	1302.1	1300.9	1294.79	1291.92	1298.58	1309.7	1318.09	1318.2	1319.5	1330.15	1345.46	1355.42	1364.53	1375.78	1384.17	1376.28	1352.27	1326.03	1312.32	1325.2	1363.37	1407.65	1437.26	1452.32	1460.18	1469.72	1486.83	1518.59	1554.32	1583.75	1599.43	1604.06	1608.03	1610.29	1607.08	1610.98	1624.18	1634.91	1638.45	1639.65	1639.65	1636.97	1621.85	1592.25	1561.82	1528.59	1486.38	1443.41	1407.7
Cell 137	607.512	623.087	635.372	644.504	655.893	669.538	686.379	707.141	736.379	776.472	828.272	891.584	951.73	983.836	986.179	978.631	984.183	1004.51	1034.57	1067.12	1082.5	1076.93	1077.14	1097.32	1123.19	1135.69	1132.54	1115.17	1087.67	1057.1	1034.12	1031.25	1047.05	1067.05	1084.74	1091.28	1083.01	1071.45	1063.93	1058.07	1040.13	1010.52	990.049	993.329	1011.23	1031.79	1051.25	1076.67	1102.24	1121.37	1133.12	1144.19	1154.87	1166.25	1182.03	1203.95	1229.24	1249.58	1261.54	1262.67	1252.83	1248.69	1260.93	1280.98	1284.32	1254.02	1206.68	1174.54	1172.22	1192.37	1211.55	1215.85	1208.88	1204.07	1207.17	1215.33	1223.02	1225.89	1220.9	1207.98	1191.04	1173.36	1156.5	1147.3	1149.92	1162.61	1171.24	1170.11	1166.48	1164.64	1171.32	1188.48	1199	1196.67	1187.89	1181.45	1180.26	1177.27	1166.07	1145.33	1117.41	1088.94	1071.9	1074.67	1093.19	1114.96	1129.4	1133.95	1134.24	1133.09	1114.7	1073.76	1021.84	974.797
Cell 138	604.946	614.745	631.503	651.387	670.644	687.204	708.742	736.04	764.796	790.314	815.384	843.609	872.199	894.404	917.553	936.943	937.18	914.417	876.131	835.224	805.636	793.016	796.599	803.505	800.727	788.79	778.634	774.059	771.15	766.996	761.38	755.466	754.763	758.559	768.029	782.756	795.009	794.445	780.198	761.079	744.026	730.126	722.961	725.674	738.326	757.297	776.332	791.782	804.652	825.116	853.813	876.017	877.033	868.497	869.006	880.625	892.52	899.934	898.171	891.434	893.285	911.825	930.964	928.771	900.483	857.641	815.793	786.672	772.356	763.731	750.974	732.428	712.017	692.285	675.93	662.633	654.069	653.192	656.328	653.539	644.19	632.869	623.318	613.632	605.815	600.537	597.936	595.785	593.728	590.216	584.485	577.109	574.401	576.755	581.039	584.144	590.557	599.297	606.026	613.037	618.585	619.246	612.82	599.332	586.71	580.962	582.079	590.15	601.244	612.799	622.085	627.658	630.793	632.716
Cell 139	724.513	730.965	737.952	749.865	773.494	807.814	849.242	895.246	943.86	993.396	1035.09	1068.05	1097.16	1116.59	1110.68	1071.34	1011.18	950.029	892.476	835.33	780.335	734.131	701.238	680.83	665.427	648.651	629.945	611.931	601.001	600.981	607.487	613.547	616.205	619.848	623.789	627.957	636.701	649.902	662.353	669.772	668.74	665.768	674.314	698.539	725.412	744.35	756.723	769.765	786.932	804.432	820.774	836.465	852.392	871.957	896.258	922.109	945.671	963.39	974.606	983.055	993.494	1011.65	1030.56	1038.1	1035.52	1031.77	1029.32	1029.41	1029.32	1027.98	1022.02	1009.2	992.39	976.131	959.483	943.032	924.349	901.39	874.244	846.803	819.468	793.967	773.815	763.013	761.887	767.606	773.537	777.009	779.065	780.962	786.546	791.188	787.544	772.593	751.265	730.51	714.159	703.446	698.979	697.723	698.137	694.138	682.601	670.198	662.543	660.313	661.644	666.392	677.237	693.534	711.219	725.541	735.479	742.197
Cell 140	409.971	421.292	433.589	441.807	440.501	433.543	427.98	427.217	432.047	439.328	448.433	460.575	477.115	499.025	523.632	546.709	567.057	581.268	584.706	574.301	552.389	523.773	493.429	468.881	457.869	459.517	462.506	460.056	449.146	433.244	420.996	410.812	398.185	388.201	385.255	386.344	383.539	375.746	369.014	365.733	363.878	361.613	359.243	359.716	363.461	367.116	369.948	372.955	373.758	371.738	367.768	366.707	368.62	368.389	361.209	349.123	339.147	335.699	335.8	337.983	340.93	344.191	346.036	347.382	351.559	358.377	363.669	365.083	366.524	372.265	379.289	379.915	371.976	365.548	366.876	371.991	377.846	385.124	396.472	411.15	423.88	433.906	440.718	445.42	447.026	445.719	442.259	442.278	449.276	457.776	463.717	466.343	465.407	461.654	451.585	439.924	436.655	439.918	443.211	440.026	430.171	418.243	408.933	404.733	404.848	407.438	411.789	421.614	435.41	446.789	457.302	469.309	477.294	479.863
Cell 141	1020.62	1035.68	1053.04	1071.96	1090.44	1103.74	1117.37	1130.58	1141.3	1149.68	1160.49	1184.58	1227.59	1271.39	1303.21	1326.95	1349.75	1374.67	1398.89	1419.61	1438.27	1452.43	1463.43	1471.91	1454.04	1391.45	1295.12	1190.87	1100.46	1024.57	952.718	890.699	847.84	825.402	813.466	799.89	782.213	759.142	736.845	724.61	723.217	726.875	734.222	746.703	765.251	789.599	821.51	854.949	890.684	923.113	939.058	938.693	929.898	911.017	884.352	861.509	855.313	870.849	902.397	937.414	966.514	990.615	1013.03	1033.49	1055.09	1078.36	1100.72	1129.92	1169.04	1209.48	1249.26	1295.54	1346.01	1379.25	1380.48	1356.79	1330.16	1311.18	1285.49	1245.02	1192.39	1127.18	1050.85	967.044	890.023	837.781	806.863	782.066	756.669	733.987	717.398	705.381	696.945	695.279	696.143	690.459	679.128	666.051	656.345	653.615	654.958	655.419	652.825	651.344	660.71	681.661	710.217	740.701	770.951	799.635	825.802	851.043	880.575	909.334
Cell 142	616.856	629.991	645.9	664.413	685.417	709.503	731.492	747.078	764.309	791.261	822.394	846.054	861.04	866.467	858.549	838.513	823.993	829.225	849.319	869.032	888.147	913.213	943.671	971.594	989.083	997.598	999.836	981.634	923.118	829.865	737.372	677.79	650.922	639.489	631.551	627.363	632.158	643.189	652.987	657.703	657.762	658.17	667.69	692.172	729.143	770.418	807.15	830.711	837.775	833.143	824.468	815.748	808.663	803.393	797.592	785.64	763.115	739.579	728.937	730.208	729.938	722.616	717.509	723.25	730.131	722.586	694.218	652.309	613.13	589.005	579.058	577.298	579.544	580.954	581.035	583.078	585.172	582.873	577.682	576.149	581.106	590.097	600.816	609.977	616.158	622.812	631.141	640.869	652.591	663.845	671.921	669.915	656.869	643.624	640.411	643.517	643.698	634.743	622.125	613.42	609.723	601.768	588.085	576.038	572.398	576.521	583.684	586.107	582.544	578.746	579.456	580.179	579.626	579.799
Cell 143	658.437	653.583	648.639	650.671	663.283	679.87	699.228	723.618	748.721	771.816	795.091	819.448	836.397	837.707	827.274	812.064	788.893	762.278	741.744	728.667	721.182	719.367	718.402	716.162	716.106	716.527	711.422	698.368	679.988	658.742	638.683	626.087	625.634	635.56	652.105	666.553	671.653	669.755	663.698	658.434	660.568	670.774	680.954	683.561	682.143	682.217	684.303	696.477	715.933	731.147	737.783	734.723	727.483	722.271	719.755	717.791	711.558	697.921	690.145	703.205	737.15	777.162	805.039	807.276	791.242	777.642	781.253	799.183	820.182	833.902	838.431	843.557	861.171	884.247	893.97	888.014	883.11	888.7	900.862	910.955	913.48	909.359	905.74	900.387	893.208	890.729	896.517	913.946	936.204	945.87	939.087	924.106	912.988	908.482	898.181	870.697	829.161	788.534	761.476	749.253	742.61	727.779	698.473	663.147	638.621	634.276	644.512	652.784	648.136	636.728	633.905	645.523	665.002	681.594
Cell 144	469.224	463.745	466.53	478.35	494.478	512.674	532.141	552.707	571.213	592.531	623.868	661.825	690.647	701.993	701.662	697.993	688.749	670.749	642.374	607.132	569.272	538.027	522.257	520.723	527.667	536.357	539.646	535.082	526.725	518.16	511.239	505.67	503.349	503.657	506.58	511.979	517.812	520.636	522.143	524.33	525.892	526.523	528.722	533.213	538.473	543.549	546.594	547.838	549.198	556.79	573.731	593.22	606.715	613.662	616.253	621.572	628.425	633.079	632.288	624.967	614.408	608.761	604.785	599.976	597.565	601.911	610.123	617.677	618.876	611.548	599.103	587.825	583.381	583.114	581.006	574.118	565.035	558.591	553.54	545.61	539.389	537.566	538.439	535.739	526.373	514.586	503.212	493.312	487.859	486.934	486.306	479.221	468.611	461.906	458.054	451.159	443.184	443.063	454.885	475.51	493.283	493.51	473.927	446.424	427.934	425.132	431.206	438.482	443.066	446.576	452.607	461.221	471.517	480.611
Cell 145	636.407	653.121	678.284	709.863	743.963	776.758	807.135	836.918	866.775	893.627	920.178	942.009	946.199	930.338	899.514	857.635	808.573	753.398	701.991	668.649	655.505	651.962	648.227	642.325	637.422	635.909	639.133	644.07	643.994	637.393	626.039	614.416	607.505	611.079	624.436	643.372	661.44	672.332	675.02	678.49	689.807	706.84	726.606	748.006	772.967	804.302	841.359	879.818	914.248	938.706	955.072	970.284	994.287	1033.79	1084.81	1129.08	1153.79	1165.79	1181.4	1214.67	1258.72	1290.41	1298.82	1283.88	1246.97	1192.78	1122.88	1046.47	981.128	932.68	895.417	862.388	829.073	798.862	772.629	746.623	721.936	702.553	688.453	673.555	655.963	641.728	638.869	653.984	684.301	715.036	731.33	731.597	723.307	715.866	714.226	715.133	715.29	718.63	724.73	726.569	716.829	700.732	690.252	689.391	693.212	695.611	691.212	675.714	651.821	633.958	627.993	626.091	621.95	614.361	607.202	605.827	608.473	611.337
Cell 146	1403.82	1406.96	1408.39	1410.42	1420.35	1437.99	1454.94	1467.39	1488.04	1521.14	1550.3	1561.5	1564.62	1571.98	1568	1533.11	1493.36	1481.16	1485.66	1481.33	1464.67	1443.7	1427.25	1425.89	1438.45	1452.16	1460.27	1463.13	1468.71	1487.92	1521.54	1551.12	1565.98	1573.7	1583.32	1602.58	1631.91	1651.01	1663.84	1682.28	1712.01	1742.42	1767.14	1794.26	1842.16	1911.34	1990.43	2055.27	2104.44	2146.06	2186.53	2220.9	2249.73	2275.89	2314.9	2369.93	2420.78	2449.5	2456.4	2448.42	2446.96	2480	2550.34	2629.27	2690.71	2730.47	2753.49	2759.22	2754.49	2758.5	2763.79	2765.43	2779.25	2845.33	2944.56	3039.26	3107.73	3143.88	3161.08	3184.98	3208.15	3228.37	3245.99	3283.83	3328.97	3370.27	3407.01	3450.07	3506.13	3566.37	3607.49	3610.96	3559.05	3483.26	3419.6	3383.38	3362.28	3355.85	3371.91	3405.12	3424.47	3396.75	3357.11	3353.13	3378.9	3433.66	3494.98	3515.62	3503.01	3495.06	3499.92	3487.78	3460.48	3447.62
Cell 147	606.459	619.879	631.777	646.889	677.925	721.618	763.74	798.434	828.09	854.636	876.966	887.965	887.613	876.344	849.68	805.212	754.999	714.15	685.961	659.616	631.926	611.406	603.492	595.665	576.542	556.232	550.886	563.53	584.663	602.687	613.973	619.996	624.858	633.319	644.789	655.051	661.67	662.589	660.455	660.201	663.048	664.789	662.093	658.377	666.957	698.145	746.555	796.681	832.698	847.074	845.494	839.017	836.604	841.62	850.625	857.689	859.312	856.09	850.5	843.876	836.378	828.479	821.535	817.351	814.246	807.015	787.681	753.269	707.835	664.777	634.619	615.541	605.664	603.087	597.327	583.075	563.052	541.85	525.443	516.942	515.353	515.408	511.926	502.569	490.401	483.874	489.034	502.216	514.982	521.251	519.545	512.646	503.28	491.513	472.828	445.148	419.188	408.249	410.205	416.85	422.151	424.467	426.706	432.013	438.488	447.459	457.912	463.894	460.898	455.053	454.132	459.939	467.549	474.274
Cell 148	654.736	665.278	682.641	704.433	726.458	750.062	782.437	818.279	850.075	881.992	913.296	935.374	942.377	939.291	930.249	915.399	892.89	864.515	836.622	817.649	803.814	789.24	773.999	763.639	759.767	760.805	761.38	758.266	756.574	759.92	764.428	764.693	760.144	758.076	767.832	784.899	798.135	803.44	801.982	797.832	798.09	803.417	811.438	822.089	836.341	851.266	862.382	868.573	871.555	873.8	876.508	877.408	874.433	865.517	850.785	839.679	834.814	828.968	819.464	812.454	811.75	813.124	812.155	811.599	811.919	815.474	820.618	822.945	819.945	813.527	808.277	811.765	825.398	847.984	876.32	902.744	922.866	939.782	959.07	983.012	1006.64	1027.68	1047.99	1067.27	1088.23	1107.22	1126.74	1148.89	1167.66	1180.34	1189.56	1202.21	1223.57	1247.18	1273.33	1298.03	1309.48	1306.1	1294.41	1289.92	1298.05	1304.76	1308.73	1318.57	1333.64	1355.68	1370.73	1367.73	1353.92	1342.81	1340.85	1349.73	1361.16	1369.45
Cell 149	1037	1038.25	1043.86	1053.58	1060.89	1057.93	1046.88	1040.27	1047.25	1062.84	1064.72	1045.22	1024.47	1012.47	993.885	951.672	900.721	871.674	868.936	864.776	842.946	818.855	814.247	830.406	846.166	838.345	821.079	822.092	839.762	855.316	854.231	843.445	845.427	873.125	920.84	975.687	1024.93	1062.27	1088.85	1116.18	1147.67	1178.92	1212.54	1253.4	1300.31	1352.51	1408.79	1458.98	1492.2	1504.51	1504.26	1500.52	1497.76	1487.23	1470.96	1454.57	1437.96	1414.08	1391.17	1370.31	1347.63	1324.16	1299.86	1273.53	1248.81	1226.16	1200.83	1176	1162.4	1166.88	1185.49	1208.49	1230.24	1256.8	1293.4	1338.35	1389.65	1439.27	1479.39	1512.09	1550.33	1600.44	1661.21	1719.22	1766.7	1802.82	1848.39	1914.83	1986.09	2036.13	2056.86	2043.23	2008.31	1974.78	1972.03	1987.36	1992.33	1989.62	2002.4	2032.76	2068.41	2096.14	2119.68	2138	2145.01	2138.29	2116.77	2079.79	2043.06	2014.76	2003.92	2019.92	2053.76	2083.84
Cell 150	509.304	528.423	547.169	559.253	565.304	574.003	591.078	611.318	634.019	663.932	694.615	715.079	719.894	714.635	707.182	695.426	680.841	664.926	641.456	611.29	584.71	569.968	569.568	576.787	578.675	566.053	548.543	539.484	540.63	544.194	543.146	539.567	535.464	532.342	530.239	524.549	515.916	509.925	506.829	502.445	494.379	487.789	485.086	488.603	499.558	512.301	522.736	534.721	546.578	560.143	578.68	602.324	624.567	643.841	658.412	667.884	666.836	659.105	650.541	648.815	653.301	658.69	656.453	644.722	627.453	619.544	623.722	630.861	637.18	651.358	676.785	706.326	730.158	750.824	782.838	852.755	978.654	1151.12	1335.04	1498.84	1634.53	1757.11	1873.61	1973.68	2053.81	2101.54	2128.92	2146.63	2157.6	2166.17	2171.68	2167.3	2168.28	2182.98	2219.47	2255.19	2265.18	2255.87	2261.5	2304.56	2364.04	2400.65	2397.21	2355.69	2286.33	2208.71	2146.77	2118.09	2125.98	2166.08	2223.85	2280.04	2320.16	2338.62
Cell 151	798.869	790.732	789.022	794.982	810.642	842.064	883.834	910.167	910.265	911.184	939.874	994.318	1048.56	1078.28	1081.07	1067.24	1053.03	1037.59	1019.31	1004.48	995.665	991.33	994.188	1002.15	1006.33	999.677	989.18	976.902	958.037	937.402	927.242	935.581	950.398	955.864	950.667	943.613	943.388	950.772	948.225	924.123	888.448	863.762	860.194	881.918	917.892	947.206	962.413	973.777	984.032	981.969	959.093	935.85	928.541	945.485	976.261	1010.76	1050.07	1097.13	1143.58	1184.54	1201.1	1194.84	1191.59	1215.72	1262.08	1304.19	1307.88	1276.16	1238.16	1220.93	1237.39	1286.9	1337.58	1359.62	1357.86	1355.94	1372.54	1408.37	1440.62	1452.09	1451.91	1451.1	1453	1449.85	1443.24	1442.06	1450.67	1451.9	1426.68	1377.27	1327.53	1286.92	1246.83	1206.92	1188.43	1198.68	1208.6	1197.4	1179.53	1174.7	1180.2	1178.91	1166.66	1148.33	1129.79	1118.53	1112.26	1103.83	1095.54	1095.74	1105.42	1112.81	1111.02	1105.03
Cell 152	739.835	770.536	808.089	848.491	885.374	911.364	925.247	930.619	935.126	948.311	978.917	1023.58	1067.26	1097.12	1116.51	1131.76	1133.03	1110.15	1076.37	1048.25	1028.26	1002.86	973.298	951.329	936.567	920.721	904.077	891.322	887.196	886.654	878.608	861.854	843.25	828.307	819.12	815.787	816.122	822.023	828.244	829.371	820.161	807.62	804.294	820.637	854.977	902.562	943.777	975.635	1004.88	1040.87	1077.84	1093.92	1070.45	1029.26	995.709	977.422	964.291	950.559	939.881	935.423	932.018	926.264	910.987	882.259	842.785	795.758	749.668	711.776	687.204	674.938	667.371	660.199	658.607	665.806	675.757	674.465	662.075	646.79	635.006	621.868	606.16	591.994	582.945	578.913	581.094	584.678	588.904	589.9	588.12	585.653	586.963	592.815	598.359	600.098	602.079	601.792	595.307	585.255	582.181	590.784	599.807	602.523	607.298	614.036	619.464	624.47	628.998	632.467	636.839	642.069	651.038	661.157	666.78	666.308
Cell 153	549.851	545.377	539.954	542.947	562.711	593.217	624.978	655.109	684.216	712.386	741.966	769.264	786.658	795.293	805.429	821.095	839.071	851.064	856.696	860.751	858.208	845.257	825.344	799.016	764.967	724.958	684.907	649.122	617.881	592.865	572.243	553.105	535.506	519.691	507.96	505.307	506.53	502.85	496.17	493.108	492.099	490.133	491.555	496.11	502.609	510.472	516.374	522.588	533.828	549.046	562.815	567.472	566.159	561.851	556.827	556.748	558.891	556.7	553.689	555.443	564.06	576.94	588.452	598.949	609.163	618.896	629.827	641.686	651.39	661.454	670.769	679.902	695.398	722.189	755.46	787.486	810.274	824.342	840.673	867.73	897.104	917.044	930.281	943.349	958.905	978.262	1004.38	1034.46	1063.52	1088.21	1106.48	1115.15	1109.47	1090.33	1067.89	1048.53	1030.42	1011.87	994.134	990.214	1005	1029.78	1060.67	1099.25	1140.28	1180.05	1215.06	1242.25	1261.18	1272.84	1281.91	1294.19	1308.13	1319.9
Cell 154	687.211	680.969	676.874	683.361	703.428	729.023	753.231	780.04	811.048	843.699	876.872	905.985	925.819	936.743	948.116	964.238	973.878	964.878	938.473	902.433	862.812	823.499	793.85	779.247	773.369	761.951	738.365	709.184	679.72	648.785	619.425	601.895	598.039	599.415	594.308	576.984	557.454	551.304	559.807	571.787	573.422	566.944	565.14	572.282	584.27	599.993	617.925	640.36	663.456	685.921	714.868	748.67	770.854	777.997	783.078	799.203	824.2	841.319	839.666	832.724	843.54	874.218	913.178	948.212	975.451	993.463	1002.91	1013.26	1026.94	1031.6	1034.73	1049.28	1066.89	1074.44	1068.71	1059.43	1061.96	1085.96	1130.29	1180.46	1213.77	1231.58	1255.59	1293.99	1348.38	1419.56	1497.48	1567.07	1628.45	1679.65	1710.03	1718.94	1723.31	1736.32	1764.47	1803.59	1839.4	1853.57	1842.42	1818.31	1795.76	1791.71	1805.84	1823.67	1827.18	1817.72	1814.69	1826.84	1838.03	1832.78	1806.87	1774.97	1748.19	1726.24
Cell 155	791.736	802.434	819.2	840.066	866.332	897.33	926.009	946.347	966.42	1002.39	1059.72	1119.11	1171.32	1214.22	1237.9	1245.45	1252.35	1266.28	1279.88	1280.15	1272.13	1266.97	1263.86	1258.91	1244.33	1215.06	1178.32	1144.09	1116.22	1095.14	1074.15	1049.74	1019.63	995.671	993.091	1001.01	995.593	971.256	937.213	913.77	917.548	942.285	964.824	981.072	1001.55	1027.53	1055.53	1077.8	1095.3	1111.73	1129.17	1149.19	1172.09	1187.79	1185.29	1169.08	1155.81	1146.96	1136.42	1120.46	1102.33	1083.66	1070.21	1058.76	1042.85	1028.63	1022.23	1012.19	990.637	955.388	920.34	901.814	897.77	894.599	889.522	888.634	897.438	916.035	937.903	959.135	974.623	987.134	1001.66	1014.99	1030.6	1053.56	1075.86	1096.08	1115.77	1125.22	1121.89	1116.15	1118.3	1132.77	1158.02	1181.06	1195.36	1207.1	1219.03	1232.14	1251.53	1267.35	1268.93	1262.86	1257.31	1244.24	1215.18	1175.46	1132.41	1087.68	1044.21	1004.67	968.228	937.355
Cell 156	639.711	658.687	675.513	689.344	704.305	718.556	732.91	750.01	774.123	805.227	840.272	874.512	903.886	924.622	940.764	959.951	986.548	1014.85	1033.89	1035.25	1018.6	983.031	931.637	876.237	822.094	769.907	725.249	690.911	666.02	646.723	630.176	619.205	610.931	602.709	599.855	605.139	614.53	620.248	616.769	609.367	604.001	601.42	605.493	620.036	643.577	671.319	699.421	727.267	752.553	772.169	784.879	797.262	812.943	827.086	838.335	854.009	876.345	900.98	925.768	952.748	980.749	1008.38	1034.78	1059.28	1082.21	1105.66	1126.64	1142.34	1158.49	1179.85	1204.29	1227.68	1248.71	1277.83	1320.42	1362.34	1389.74	1408.4	1427.82	1452.99	1482.65	1513.27	1549.38	1594.3	1641.56	1678.3	1689.59	1682	1680.4	1698.36	1730.28	1762.05	1800.84	1855.5	1919.25	1970.03	1997.64	2015.61	2046.77	2090.22	2128.75	2137.12	2118.2	2098.05	2102.97	2136.64	2175.76	2194.31	2197.89	2212.5	2242.04	2269.74	2287.07	2296.09
Cell 157	647.495	660.012	673.458	684.555	692.587	703.053	724.166	759.975	802.765	845.467	881.663	904.459	909.254	897.9	872.339	832.158	778.34	720.193	664.687	613.499	569.775	540.357	530.246	533.017	537.725	535.349	526.486	516.7	509.02	501.448	493.995	488.972	487.981	491.962	496.356	497.708	495.896	493.543	496.548	502.772	505.097	505.12	507.17	517.011	535.767	557.253	575.806	590.001	604.869	621.224	639.125	658.576	679.627	698.008	709.151	711.834	714.233	719.365	725.488	734.208	745.795	755.503	761.499	764.706	772.761	793.417	815.887	827.762	826.437	816.873	811.554	817.865	825.969	827.453	821.642	812.487	804.665	797.638	790.444	784.119	775.34	761.893	743.269	719.21	699.455	686.832	677.353	666.564	652.399	637.44	627.693	623.021	623.65	623.896	621.267	615.621	607.936	599.379	596.62	604.925	621.129	635.786	644.356	648.204	650.449	652.54	656.727	667.345	686.845	713.131	740.595	762.858	775.42	778.88
Cell 158	596.02	617.224	644.738	674.611	705.892	739.359	774.288	810.958	850.54	893.826	936.262	973.94	1007.93	1041.08	1072.63	1089.77	1082.7	1059.01	1029.39	997.093	957.42	912.702	877.26	851.215	822.739	791.566	764.829	747.022	734.012	719.954	704.149	693.394	692.292	696.714	699.578	699.154	700.215	705.756	713.78	720.994	731.08	749.014	774.463	801.357	824.864	846.021	867.362	892.952	927.4	964.654	994.709	1014.39	1026.69	1041.3	1064.37	1089.44	1104.74	1110.38	1115.41	1123.87	1135.59	1150.54	1169.96	1192.62	1212.39	1227.31	1236.86	1235.8	1221.65	1203.57	1197.6	1206.46	1214	1208.36	1188.53	1162.48	1136.26	1111.76	1098.64	1104.21	1117.28	1123.79	1117.3	1103.96	1096.6	1095.16	1096.03	1096.75	1090.61	1077.75	1059.13	1035.12	1014.2	999.913	994.723	993.038	981.983	961.753	946.582	943.641	947.912	949.983	946.964	938.961	931.018	926.91	926.317	927.737	929.299	928.82	928.046	933.158	944.363	955.227
Cell 159	511.379	513.943	518.326	522.533	524.972	528.078	536.33	547.616	555.865	562.052	571.687	586.896	609.139	635.108	660.15	680.979	696.435	706.506	712.347	713.386	708.469	698.851	685.771	663.969	631.541	598.46	576.819	568.342	565.07	559.989	551.412	540.455	530.442	528.84	539.27	556.782	575.364	593.585	612.43	625.607	633.537	644.436	665.496	691.977	717.004	740.075	765.624	791.549	812.845	824.599	834.53	849.512	866.658	878.535	882.697	883.686	888.86	901.375	919.208	937.825	954.592	967.992	975.716	973.02	956.729	928.525	892.86	852.742	811.978	771.98	734.007	700.511	671.935	651.217	647.524	660.406	681.647	697.392	699.725	691.997	682.056	679.808	685.704	688.421	688.949	693.09	706.848	729.159	748.753	759.281	766.003	776.461	792.234	809.321	823.82	831.119	829.995	824.828	818.615	808.217	789.339	770.973	764.705	772.566	784.439	794.903	809.357	834.415	875.92	941.693	1025.1	1108	1177.74	1226.18
Cell 160	815.437	834.168	851.501	873.644	904.678	944.053	991.911	1047.27	1100.48	1141.41	1161.41	1160.38	1151.32	1145.73	1142.89	1127.98	1091.92	1039.64	984.329	935.76	898.298	867.35	834.722	798.277	771.922	759.489	753.677	749.371	747.756	747.525	746.337	743.817	743.111	741.34	737.797	733.705	731.827	730.291	728.773	728.833	732.058	741.566	760.994	787.034	816.377	847.135	881.554	920.711	963.862	1006.83	1042.47	1069.93	1093.21	1111.01	1124.89	1138.02	1152.07	1164.12	1169.11	1167.56	1166.53	1161.19	1142.05	1108.72	1064.48	1014.12	968.185	935.92	918.869	909.099	899.043	888.311	880.688	883.197	896.252	914.795	933.232	944.646	941.689	930.033	922.669	928.579	948.825	980.947	1016.56	1055.86	1099.98	1145.93	1192.48	1244.8	1303.66	1362.78	1419.87	1471.01	1507.17	1530.31	1549.48	1577.01	1613.82	1656.25	1699.66	1750.3	1808.63	1859.61	1895.79	1940.07	1995.09	2060.51	2126	2169.04	2183.72	2204.22	2253.62	2315.13
Cell 161	612.682	606.731	604.317	607.462	624.025	653.544	683.897	706.594	726.062	746.301	766.717	787.826	819.661	866.961	917.38	956.671	985.943	1015.45	1053.17	1101.09	1149.43	1180.19	1180	1161.64	1144.24	1127.35	1101.29	1065.16	1021.91	975.712	927.954	881.105	839.201	806.394	783.352	766.366	751.862	740.143	735.319	737.402	742.511	748.665	761.96	784.939	815.64	849.955	886.171	923.272	963.315	1005.8	1041.8	1067.69	1090.55	1113.62	1142.91	1179.8	1216.13	1248.25	1278.38	1306.77	1328.59	1342.45	1347.88	1337.24	1315.66	1295.49	1273.98	1243.05	1200.7	1155.17	1116.34	1085.44	1062.57	1055.19	1059.44	1061.49	1052.92	1038.67	1029.03	1027.11	1027.97	1027.78	1026.57	1030.22	1041.23	1062.75	1092.01	1113.81	1118.74	1116.05	1120.42	1130.87	1133.85	1125.83	1106.94	1086.51	1073.54	1063.73	1047.45	1015.61	970.99	924.837	881.2	842.278	801.347	756.174	713.988	681.322	662.499	655.302	648.362	636.492	622.225	612.235
Cell 162	581.843	597.005	620.412	647.847	676.557	706.956	739.818	775.165	812.423	851.485	891.944	931.055	962.419	976.779	969.776	946.569	915.819	877.97	834.414	791.361	749.117	704.498	660.203	623.737	599.324	581.412	564.907	554.705	552.363	550.654	547.279	546.176	550.107	556.717	562.118	563.851	563.127	563.289	569.904	582.721	596.078	609.725	626.15	644.307	663.162	686.424	712.758	735.421	752.124	767.788	782.28	794.445	805.045	815.568	826.679	836.753	849.337	863.807	877.92	891.814	907.553	922.868	937.352	953.721	978.844	1011.43	1050.92	1085.78	1103.44	1110.14	1122.89	1149.21	1200.12	1282.58	1387.52	1484.27	1544.06	1560.63	1563.56	1593.1	1644.25	1685.51	1703.85	1710.54	1706.53	1700.07	1706.71	1721.05	1705.5	1665.82	1649.62	1684.53	1737.12	1771.27	1781.54	1788.88	1800.06	1804.63	1791.7	1763.76	1754.36	1774.46	1793.34	1793.83	1776.11	1737.64	1683.97	1626.25	1581.56	1554.38	1538.73	1529.65	1523.73	1519.73
Cell 163	472.517	462.851	457.067	459.26	467.86	479.953	493.151	507.419	521.95	538.954	561.062	582.059	595.64	606.054	619.274	637.617	658.707	678.18	694.209	707.707	718.125	724.498	727.55	720.384	697.882	669.726	643.176	619.652	600.424	579.181	551.975	520.39	489.913	466.38	448.001	431.86	421.484	418.894	422.501	427.803	431.368	431.891	432.946	439.963	456.851	482.785	515.741	552.567	595.929	647.2	699.333	741.403	769.942	787.913	811.165	852.912	910.812	972.815	1028.14	1071.81	1104.29	1134.74	1166.14	1189.85	1197.42	1192.24	1178.92	1166.08	1155.97	1141.53	1112.66	1070.44	1027.94	1001.63	989.086	983.894	990.776	1009.99	1024.95	1020.56	1004.44	995.1	1001.07	1017.3	1035.45	1057.33	1086.63	1118.65	1141.3	1144.82	1144.68	1166.23	1202.79	1232.26	1237.27	1220.21	1201.27	1184.88	1158.73	1128.08	1100.11	1074.92	1044.16	1004.13	956.864	905.463	853.962	805.815	761.358	723.183	691.494	666.986	650.081	640.333
Cell 164	581.89	588.787	598.741	613.342	630.421	645.695	663.53	688.375	717.739	742.624	762.678	785.433	804.396	806.434	793.782	775.022	754.065	729.792	708.251	697.431	693.375	687.244	679.048	671.58	667.683	668.665	671.65	672.117	666.907	658.179	651.362	648.557	654.519	671.771	692.551	710.414	723.667	733.242	740.768	747.184	753.218	762.198	781.194	813.766	856.244	900.139	941.231	983.275	1024.29	1053.74	1065.78	1067.92	1072.76	1082.27	1088.47	1086.72	1080.41	1075.59	1073.84	1071.74	1063.14	1053.04	1049.97	1049.41	1047.9	1040.46	1021.89	999.422	986.018	980.525	981.946	990.31	1000.94	1005.87	1010.12	1025.91	1060.96	1099.79	1116.89	1108.79	1094.73	1086.34	1082.77	1085.6	1099.58	1120.1	1139.55	1150.63	1147.34	1133.19	1115.64	1097.03	1081.99	1073.78	1076.09	1083.31	1078.12	1054.25	1024.26	999.799	979.927	961.621	939.836	916.405	893.391	872.949	853.836	836.03	814.485	788.081	755.793	726.498	705.824	694.809
Cell 165	639.448	635.177	629.126	625.141	631.754	654.123	690.383	729.861	767.451	804.275	840.544	874.158	910.615	952.718	993.575	1019.81	1028.19	1022.85	1010.89	993.799	973.011	948.248	924.637	902.496	872.711	832.689	794.99	765.311	739.743	713.898	687.097	662.492	648.392	645.757	650.749	661.404	674.242	687.421	697.011	699.821	698.329	702.256	721.35	755.44	791.755	821.599	841.835	853.898	865.984	882.683	902.688	926.075	948.45	964.568	975.163	982.989	986.637	981.585	965.933	943.646	923.699	909.415	894.411	872.904	847.092	820.948	793.874	767.016	744.933	728.983	714.936	699.763	688.256	684.793	686.859	693.786	701.739	708.389	716.501	729.888	742.388	749.61	752.14	755.432	769.536	799.164	834.637	865.763	892.029	916.949	943.259	969.441	992.284	1012.48	1031.49	1036.08	1017.71	987.032	958.842	934.54	910.594	885.761	859.453	829.566	802.439	785.215	774.519	762.643	745.706	727.767	715.328	711.046	714.426	721.357
Cell 166	555.927	553.226	552.981	560.239	573.444	587.509	602.791	625.292	658.029	698.993	737.34	763.836	775.834	784.307	794.656	804.7	811.191	819.517	832.316	848.033	869.001	888.586	889.256	870.93	846.214	822.281	799.752	775.835	751.033	729.073	713.584	699.716	684.475	670.583	657.523	641.721	625.777	611.787	595.986	577.042	559.804	547.455	542.562	546.003	552.675	558.817	567.948	580.211	595.184	607.81	612.055	609.72	604.996	597.721	589.547	581.66	579.985	586.041	593.905	597.66	599.477	604.392	612.166	617.661	620.817	623.891	627.696	632.119	635.354	637.304	642.718	650.81	660.287	680.591	722.944	780.165	831.586	858.802	862.654	857.72	853.183	849.386	848.603	853.255	862.129	867.942	865.317	857.111	848.605	844.608	845.186	844.497	833.2	807.759	775.784	751.299	742.496	746.706	755.615	760.596	755.696	739.556	716.52	691.733	661.312	624.972	595.735	580.022	569.986	559.053	544.691	527.212	509.674	496.616
Cell 167	487.903	496.07	505.064	518.347	531.762	541.8	554.569	571.55	583.536	587.982	588.501	592.474	602.198	613.398	627.084	645.177	661.701	672.012	672.762	663.799	654.084	649.46	645.135	637.944	631.655	631.101	634.323	633.993	625.241	609.919	595.837	592.125	600.89	617.064	630.477	638.245	642.446	643.781	642.2	640.208	638.823	643.609	657.075	677.376	695.498	701.896	698.453	703.711	717.98	733.865	745.555	751.968	754.361	757.735	760.101	763.695	772.881	784.307	779.514	756.168	733.228	728.031	738.905	751.396	759.409	777.758	820.548	895.942	995.422	1115.51	1256.29	1395.43	1512.93	1620.35	1726.34	1829.6	1914.38	1955.12	1955.1	1945.88	1942.44	1928.27	1891.41	1840.32	1794.66	1773.55	1782.06	1808.46	1839.4	1843.98	1808.7	1768.34	1748.86	1720.06	1631.61	1483.05	1343.51	1266.67	1248.88	1259.11	1276.56	1290.67	1293.01	1273.14	1236.33	1201.6	1181.56	1170.67	1160.69	1153.39	1149.33	1139.51	1120.37	1100.57
Cell 168	707.357	711.764	719.565	733.19	755.661	787.881	825.248	862.099	895.397	925.755	955.146	984.55	1010.42	1027.69	1027.97	1014.12	993.939	973.633	955.729	940.015	925.502	915.626	907.975	897.006	877.292	856.414	843.835	834.942	821.677	805.492	787.621	767.566	755.66	759.365	774.432	797.177	817.709	827.419	827.83	824.508	826.445	833.48	847.063	866.121	884.528	901.805	922.212	941.41	956.995	967.422	973.144	976.489	988.111	1005.71	1015.65	1007.63	987.458	969.916	964.848	966.875	965.193	962.292	962.701	960.898	955.26	946.885	941.397	947.519	962.768	978.583	989.325	997.723	1013.52	1035.22	1052.45	1068.35	1082.39	1092.43	1095.44	1090.19	1084.44	1084.92	1093.53	1117.8	1140.23	1144.48	1131.8	1118.9	1121.41	1139.51	1157.24	1163.31	1152.8	1134.58	1117.08	1098.07	1071.71	1039.21	1004.27	975.557	960.096	955.646	956.244	952.102	932.995	907.232	891.956	890.616	888.015	876.543	865.837	862.86	864.237	867.513
Cell 169	749.802	748.632	752.795	766.212	787.658	811.652	833.099	853.529	876.994	900.602	923.14	942.459	955.16	965.049	972.912	977.659	982.315	988.762	994.02	986.48	962.347	931.047	902.897	886.863	877.128	859.161	827.359	788.698	752.132	724.466	703.433	681.335	659.912	648.667	645.239	642.589	636.43	629.652	624.082	619.338	617.126	615.322	619.415	636.073	653.19	660.744	668.742	679.574	688.229	689.85	691.35	705.123	726.717	739.863	745.172	747.207	746.59	744.517	744.05	743.123	740.729	739.572	740.588	741.852	742.206	741.647	740.002	736.404	731.61	726.515	718.28	705.727	698.393	704.79	721.935	742.772	756.782	756.759	746.562	732.765	722.561	723.336	732.069	745.037	759.757	776.825	792.364	804.328	820.705	843.713	863.42	878.486	890.522	898.72	896.898	882.184	865.374	860.845	870.603	889.69	902.958	896.691	873.718	847.534	825.686	816.079	816.704	814.665	803.672	788.112	775.618	773.348	778.336	784.121
Cell 170	741.53	749.128	760.645	774.597	788.625	808.291	840.744	877.387	901.712	915.602	936.982	968.817	1001.96	1034.94	1068.85	1096.25	1115.01	1131.68	1151.22	1168.84	1171.99	1159.69	1149.78	1147.8	1150.17	1151.43	1154	1166.03	1185.94	1192.03	1168.86	1126.64	1087.81	1060.47	1035.7	1006.3	978.689	956.04	931.879	901.162	877.959	872.435	875.647	878.42	886.341	906.543	922.86	923.672	928.075	948.356	972.595	988.471	1005.04	1034.81	1077.22	1112.73	1134.53	1154.48	1168.02	1160.11	1138.05	1119.12	1123.38	1147.51	1174.03	1187.48	1185.35	1178.52	1175.39	1169.23	1146.11	1111.02	1086.69	1080.6	1082.62	1086.01	1090.27	1097.82	1101.35	1107.24	1123.96	1145.17	1161.47	1199.8	1296.32	1448.37	1610.93	1741.14	1815.03	1831.7	1804.26	1756.42	1707.03	1659.14	1610	1557.86	1506.51	1458.25	1412.34	1366.47	1320.12	1274.44	1231.29	1191.65	1154.71	1118.5	1080.75	1039.6	995.59	952.638	914.292	883.101	858.869	841.708
Cell 171	720.833	715.36	708.939	711.487	727.988	751.678	779.867	813.878	850.299	884.028	911.124	926.812	927.628	916.173	894.353	865.995	829.793	786.691	744.332	708.959	680.365	656.841	638.333	629.696	629.126	633.22	636.286	635.497	635.622	638.545	643.287	647.558	647.753	647.724	653.126	664.696	680.433	695.63	705.683	711.603	720.16	735.692	758.074	791.469	835.84	883.236	929.3	976.237	1023.35	1059.75	1076.95	1079.89	1078.16	1079.91	1079.31	1069.17	1052.86	1023.54	976.885	919.641	860.793	812.469	779.322	758.312	745.781	733.076	716.608	698.778	686.092	681.963	681.589	682.522	683.537	685.567	692.897	709.858	732.534	756.326	776.678	790.183	796.446	802.255	816.814	840.884	867.821	894.418	919.806	946.479	978.763	1012.72	1043.86	1073.53	1104.97	1134.7	1154.13	1159.65	1155.68	1149.86	1147.73	1152.05	1163.45	1172.93	1167.25	1150.07	1124.84	1091.28	1049.21	1001.48	956.081	922.304	898.745	886.064	882.358	883.928
Cell 172	702.56	702.661	708.848	718.288	724.411	730.467	740.318	751.941	763.339	782.937	817.276	861.244	902.078	927.096	936.311	935.121	926.615	917.934	914.105	911.794	910.021	912.094	923.755	937.191	941.755	944.234	958.425	983.68	1011.83	1030.04	1027.39	1009.23	989.011	978.689	983.914	998.934	1013.77	1027.72	1035.62	1029.39	1013.9	1005.85	1013.38	1032.31	1047.34	1051.88	1046.72	1039.84	1033.96	1033.19	1036.47	1038.54	1037.25	1044.06	1059.36	1077.91	1090.88	1092.8	1084.35	1079.5	1081.25	1087.76	1098.71	1110.77	1112.11	1105.99	1102.43	1105.84	1102.47	1081.42	1059.11	1052.74	1056.51	1069.95	1087.78	1097.71	1103.03	1116.29	1147.03	1184.88	1203.91	1198.75	1183.26	1161.79	1142.61	1124.54	1111.74	1106.61	1097.21	1071.93	1038.67	1009.63	1001.5	1018.87	1066.38	1128.46	1179.98	1216.45	1243.37	1257.45	1260.25	1259.91	1266.18	1269.77	1262.52	1250.84	1239.99	1227.5	1210.37	1187.45	1164.64	1152.4	1154.48	1162.11
Cell 173	649.618	646.634	650.343	661.435	673.851	685.248	701.058	728.541	767.579	806.115	838.441	868.001	899.262	932.154	958.455	971.026	968.025	951.968	928.151	907.514	891.979	875.63	860.851	852.67	845.236	828.8	801.321	774.895	761.377	762.385	769.862	775.048	773.762	765.318	754.556	748.054	748.765	753.388	756.385	754.639	748.609	741.228	738.718	746.267	767.037	797.152	828.295	855.056	879.569	902.952	924.859	942.36	951.591	952.176	952.02	955.279	963.979	974.606	983.932	991.334	998.658	1003.91	1006.36	1000.47	987.292	982.352	989.048	989.057	971.808	949.268	929.843	915.849	907.55	904.239	904.694	909.915	916.498	921.293	919.572	909.215	892.581	872.939	852.944	835.039	820.78	809.698	798.905	788.502	779.301	773.718	776.379	785.709	794.267	798.891	794.796	782.342	767.303	757.171	753.705	758.423	769.897	780.064	780.981	777.927	779.533	787.236	796.337	802.65	805.877	811.439	823.735	842.311	861.563	876.449
Cell 174	883.476	902.787	927.299	951.418	968.882	972.672	967.191	968.34	983.322	1019.04	1071.56	1112.38	1117.84	1100.15	1085.7	1083.63	1067.05	1017.67	941.053	854.713	771.731	704.743	659.867	633.224	614.201	592.192	563.398	536.614	518.338	507.348	504.413	508.401	516.858	529.338	546.544	564.941	579.783	590.861	595.478	587.719	569.641	551.099	539.134	534.328	533.155	534.728	541.254	555.744	576.805	597.209	613.27	629.298	654.576	685.048	704.387	706.861	701.731	699.461	706.697	726.649	761.869	811.137	854.884	872.075	864.961	853.075	849.608	857.431	873.331	893.536	910.592	921.022	934.754	958.669	990.116	1025.38	1058.43	1090.47	1124.32	1150.52	1166.49	1179.26	1192.66	1210.91	1235.75	1270.89	1314.02	1358.83	1403.15	1442.19	1469.23	1477.89	1460.53	1414.76	1354.26	1302.14	1265.08	1239.36	1228.67	1229.85	1227.55	1205.89	1166.57	1130.68	1113.72	1114.38	1113.32	1098.39	1079.6	1073.05	1086.5	1113.61	1138.17	1154.75
Cell 175	777.939	778.613	790.481	816.472	845.853	870.407	890.838	913.428	947.395	993.916	1043.64	1091.61	1133.34	1166.05	1189.63	1208.17	1216.84	1213.23	1198.82	1173.36	1148.1	1128.41	1111.85	1104.03	1099.44	1090.58	1076.38	1051.98	1019.32	988.084	962.482	940.123	919.484	908.092	912.49	932.025	951.742	961.227	958.466	952.433	955.41	965.271	978.935	1000.62	1030.84	1067.05	1099.97	1125.76	1148.55	1162.48	1169.51	1173.99	1183.24	1208.5	1235.08	1246.61	1244.98	1239.8	1241.31	1249.87	1253.29	1245.16	1227.03	1211.77	1208.62	1218.61	1227.35	1224.05	1209.65	1189.63	1168.27	1156.64	1158.42	1169.11	1181.76	1191.72	1199.04	1212.39	1231.42	1250.21	1263.32	1271.14	1276.64	1282.91	1301.79	1360.96	1478.59	1638.45	1799.34	1927.8	2012.38	2070.15	2124.81	2181.12	2221.94	2220.57	2167.23	2094.83	2037.64	2012.02	2010.23	2015.34	2012.99	2002.85	1976.26	1927.34	1874.72	1852.07	1860.87	1876.06	1877.21	1874.62	1885.73	1907.46
Cell 176	528.569	535.769	541.252	542.874	541.986	542.692	549.157	563.447	584.075	609.958	643.7	684.501	725.181	758.055	779.893	792.619	805.283	826.641	857.252	890.034	921.099	946.564	972.902	1001.11	1021.34	1029.68	1030.54	1023.18	1011.28	1001.27	996.333	991.182	982.192	972.694	962.845	944.846	920.808	901.709	894.554	897.504	899.679	893.204	881.912	874.528	878.304	894.139	915.539	933.811	950.741	972.293	995.01	1006.58	1001.66	989.328	984.254	989.14	999.509	1006.25	1007.49	1009.05	1016.34	1030.96	1046.79	1049.91	1033.24	1003.77	977.48	963.508	962.124	968.471	975.572	979.162	982.3	990.023	1002.69	1016.39	1026.24	1029.33	1031.76	1038.27	1047.57	1056.14	1060.55	1062.89	1070.7	1081.22	1078.99	1053.08	1006.66	953.966	907.145	872.811	847.19	823.309	797.262	768.389	739.717	719.635	709.269	714.255	732.437	751.118	760.282	765.113	768.681	773.201	780.393	786.042	783.439	776.399	773.911	782.445	798.158	812.279
Cell 177	1310.82	1317.4	1337.25	1359.39	1379.52	1413.96	1470.35	1539.86	1610.63	1673.4	1725.23	1763.37	1785.08	1791.28	1786.59	1779.47	1767.57	1739.7	1693.03	1631.91	1573.66	1533.51	1500.6	1463.73	1417.63	1368.85	1332.95	1314.38	1295.97	1257.77	1204.53	1156.9	1124.05	1110.64	1111.06	1107.04	1091.62	1075.5	1065.28	1059.2	1054.61	1053.42	1062.67	1081.79	1107.08	1137.92	1168.57	1192.82	1206.12	1212.95	1217.46	1216.95	1206.15	1186.1	1169.94	1171.72	1190.52	1210.92	1217.08	1211.5	1208.5	1214.09	1229.52	1249.68	1260.12	1255.14	1243.91	1239.94	1241.12	1234.85	1219.6	1209.16	1212.6	1232.82	1263.39	1297.32	1328.03	1356.2	1381.32	1402.04	1417.5	1428.52	1434.03	1435.52	1440.3	1458.35	1483.12	1504.29	1520.94	1536.26	1545.5	1546.62	1542.06	1538.1	1544.18	1562.97	1575.99	1579.85	1580.03	1585.98	1601.4	1618.25	1627.49	1639.83	1658.59	1675.31	1683.69	1694.47	1714.53	1740.95	1767.04	1793.49	1815.16	1825.4
Cell 178	1142.55	1149.66	1162.12	1183.1	1201.81	1203.18	1183.69	1148.2	1107	1088.4	1115.94	1178.28	1229.18	1248.12	1251.08	1255.07	1253.89	1237.2	1216.78	1213.59	1217.85	1208.21	1188.02	1167.44	1143.29	1115.63	1095.84	1084.83	1063.95	1026.79	994.988	986.522	1011.46	1061.58	1112.15	1135.94	1131.14	1126.55	1147	1184.99	1228.18	1270.24	1307.83	1338.92	1377.66	1429.13	1480.26	1522.95	1553.09	1575.49	1595.29	1611.09	1621.78	1634.75	1651.72	1648.14	1615.4	1572.1	1532.94	1515.98	1526.03	1545.82	1565.8	1573.02	1566.93	1556.47	1543.06	1532.08	1520.97	1511.65	1514.98	1534.89	1559.12	1584.31	1621.22	1686.2	1767.52	1832.74	1854.75	1847.39	1835	1821.94	1804.54	1791.17	1807.35	1848.1	1878.54	1882.12	1869.76	1850.13	1849.16	1890.85	1956.99	2003.16	2010.24	1995.48	1978.41	1977.67	2018.52	2108.49	2233.15	2363.16	2449.99	2478.29	2465.17	2427.04	2367.51	2292.42	2226.56	2190.85	2181.83	2190.09	2200.59	2202.25
Cell 179	803.093	802.349	795.751	791.542	799.032	818.837	849.465	884.198	913.56	923.972	908.68	873.43	828.224	777.97	720.808	659.431	609.867	578.899	559.213	544.68	534.28	523.521	513.401	508.903	512.258	521.172	534.835	551.607	569.505	590.397	616.369	641.918	661.562	673.066	683.369	701.564	725.927	754.552	785.851	813.241	835.504	856.415	880.802	904.765	922.578	938.214	958.008	971.44	968.568	949.27	923.505	897.425	870.834	836.275	798.864	763.209	728.437	689.647	648.499	611.645	589.586	583.764	588.697	595.683	600.317	604.185	608.966	615.005	626.005	646.291	670.987	684.863	685.611	691.142	714.096	754.919	797.789	822.643	837.458	855.085	872.876	889.564	905.768	927.385	953.169	969.066	970.016	963.826	952.296	937.441	919.303	896.662	865.657	825.531	780.148	739.416	707.712	682.546	661.158	650.154	654.023	664.261	669.508	669.03	666.063	660.433	650.607	638.288	632.118	647.366	695.956	764.614	830.159	877.75
Cell 180	644.954	666.258	698.235	734.704	767.851	794.303	821.103	854.067	895.846	942.458	984.769	1031.04	1090.61	1151.1	1183.92	1184.87	1181.23	1190.92	1199.48	1188.6	1150.18	1097.34	1046.62	1002.41	952.616	893.42	841.757	813.319	807.105	810.855	812.994	802.418	779.713	764.565	764.146	770.059	780.428	795.594	809.513	812.814	808.017	801.557	794.947	795.843	811.878	837.05	862.277	883.444	903.076	920.822	934.38	943.315	956.671	975.681	997.962	1018.03	1028.12	1029.96	1036.09	1048.58	1059.27	1057.99	1043.22	1025.03	1010.49	997.919	982.383	962.463	941.126	917.038	883.722	846.511	819.035	807.964	808.929	820.426	840.583	860.631	876.679	891.254	904.551	919.295	942.945	985.634	1035.69	1077.21	1109.59	1139.34	1167.28	1190.84	1200.76	1197.07	1187.97	1183.35	1184.19	1183.89	1170.63	1149.79	1139.41	1151.64	1173.47	1176.22	1151.56	1117.66	1086.46	1063.75	1051.03	1041.04	1030.51	1021.39	1019.24	1022.97	1030.37	1039.41
Cell 181	631.693	633.716	633.006	635.769	657.416	699.026	750.688	801.806	848.654	895.463	940.514	970.47	982.656	980.084	966.531	942.398	912.255	881.218	843.889	789.888	723.889	659.416	612.073	589.848	580.175	568.441	552.35	535.697	526.877	529.512	539.337	554.273	572.081	589.343	600.746	605.285	606.035	604.398	598.909	588.022	575.546	573.176	588.089	613.359	637.787	650.602	651.872	652.093	662.067	683.898	708.374	725.882	738.1	750.381	765.36	779.193	790.304	803.494	824.715	850.119	867.404	875.926	886.858	913.598	945.353	956.914	943.249	915.304	880.801	841.749	798.343	760.806	737.798	726.808	715.913	705.947	704.209	703.746	696.586	684.665	669.87	654.292	637.456	624.697	619.296	622.177	630.169	635.817	635.622	631.741	624.816	615.54	609.254	609.822	611.085	602.317	582.981	561.562	545.662	534.209	524.119	512.884	502.98	499.5	508.089	525.949	540.799	544.431	541.712	543.189	555.665	567.532	569.183	565.282
Cell 182	827.738	819.817	824.731	845.529	866.416	883.987	919.293	984.628	1063.16	1119.29	1137.49	1141.16	1155.79	1181.57	1204.45	1198.83	1164.72	1119.21	1080.38	1067.43	1086.77	1118.34	1144.51	1159.42	1169.86	1178.98	1186.39	1194.47	1205.67	1217.19	1217.33	1213.69	1234.01	1280.38	1327.61	1361.46	1392.18	1436.75	1484.45	1503.85	1488.78	1464.49	1445.81	1441.63	1457.75	1486.08	1517.95	1550.31	1570.14	1574.1	1572.75	1578.06	1592.24	1623.72	1659.53	1682.97	1695.51	1711.77	1734.61	1757.92	1765.36	1751.87	1726.45	1714.54	1726.04	1742.96	1734.62	1703.19	1676.72	1662.92	1651.08	1639.91	1637.43	1644.53	1667.07	1702.04	1739.85	1773.69	1790.96	1785.55	1774.54	1780.63	1813.02	1866.8	1922.9	1970.5	2003.5	2009.97	1974.04	1912.28	1858.53	1826.66	1795.37	1754.02	1715.61	1694.32	1705.54	1768.61	1898.21	2071.38	2239.54	2380.06	2501.42	2610.73	2701.69	2762.81	2799.44	2817.69	2810.41	2792.61	2805.13	2869.95	2959.44	3032.69
Cell 183	758.508	752.985	749.801	754.408	775.473	805.297	829.85	855.83	894.473	944.989	993.969	1035.48	1071.31	1100.24	1120.59	1130.31	1136.97	1155.23	1193.01	1238.12	1271.16	1283.86	1284.55	1277.05	1267.12	1266.54	1285.32	1304.87	1306.68	1290.94	1269.01	1235.59	1191.57	1140.08	1086.3	1032.28	974.982	908.453	843.959	794.247	759.754	728.295	699.05	675.851	660.421	652.081	649.146	646.116	646.057	652.351	664.137	676.098	688.636	699.444	708.709	717.708	732.262	751.359	774.976	800.076	826.222	859.166	897.812	929.7	954.007	971.876	987.291	993.866	985.703	964.119	943.383	933.686	935.35	937.353	925.271	896.866	868.436	839.623	805.197	765.763	728.425	701.066	681.567	666.913	650.312	630.548	615.015	607.474	605.391	606.542	611.141	623.587	640.779	658.14	668.781	676.47	691.326	714.338	741.276	776.117	818.252	857.612	887.873	916.194	944.332	966.98	988.859	1015.36	1046.65	1079.26	1108.77	1130.88	1144.35	1150.3
Cell 184	554.421	561.45	571.34	583.991	599.455	619.987	647.657	683.94	722.329	756.352	779.375	789.682	796.007	810.29	830.149	848.496	862.199	874.156	887.27	899.988	906.978	907.291	902.921	901.343	906.735	911.874	907.406	890.92	869.786	855.72	854.804	861.225	864.018	859.895	852.025	843.928	838.83	841.087	856.262	889.116	940.054	1003.37	1071.74	1138.13	1195.59	1238.1	1269.78	1303.99	1347.41	1396.1	1442.58	1476.83	1492.12	1491.64	1490.85	1501.45	1514.34	1521.93	1536.55	1554.86	1557.15	1533.35	1493.49	1452.53	1414.83	1369.47	1313.39	1257.09	1214.18	1180.67	1145.89	1103.42	1064.27	1044.11	1043.38	1049.47	1052.18	1047.77	1045.11	1051.61	1063.59	1075.45	1090.93	1117.25	1157.39	1202.91	1250.05	1304.2	1360.64	1405.72	1439.1	1466.68	1492.87	1519.67	1547.03	1565.11	1568.39	1569.31	1579.88	1597.22	1615.56	1620.77	1599.74	1557.13	1505.92	1456.95	1415.16	1377.25	1339.47	1301.83	1264.13	1229.11	1199.28	1177.94
Cell 185	410.168	417.252	424.215	428.836	427.857	421.946	417.969	422.394	436.745	460.602	491.373	521.278	545.224	564.951	584.567	599.686	597.815	577.136	552.113	537.758	539.472	557.192	588.674	630.759	668.504	682.124	668.836	645.028	623.109	610.915	605.278	600.055	601.015	616.853	641.331	657.199	656.121	648.421	645.555	646.341	650.397	667.685	698.564	732.764	765.977	793.292	814.35	831.133	842.371	847.586	851.455	863.471	885.926	915.651	944.671	959.95	967.155	980.615	997.151	1008.47	1015.3	1027.3	1048.1	1082.33	1117.05	1140.75	1149.77	1142.86	1129.79	1127.29	1135.43	1151.19	1167.39	1180.79	1198.72	1237.9	1306.3	1389.55	1462.05	1497.26	1484.76	1434.37	1360.02	1290.44	1250.15	1240.45	1255.09	1278.22	1291.67	1298.09	1300	1291.4	1269.26	1245.15	1237.22	1247.86	1256.72	1257.81	1259.17	1260.46	1251.72	1235.51	1217.71	1207.38	1210.34	1223.63	1234.72	1240.44	1240.73	1243.68	1255.29	1280.85	1310.84	1329.51
Cell 186	652.944	658.837	668.786	681.382	699.663	732.618	781.061	837.077	899.71	964.74	1020.63	1056.79	1072.11	1079.89	1096.81	1121.37	1134.64	1129.54	1119.77	1105.81	1080.63	1044.49	1005.12	971.236	938.401	895.893	849.033	806.515	773.532	751.479	734.22	712.659	684.429	653.733	633.771	632.295	640.685	646.378	645.497	644.145	646.178	648.801	653.405	664.665	683.264	706.081	735.717	774.391	822.407	871.7	906.294	923.261	927.547	922.862	921.904	933.883	954.742	982.081	1013.58	1048.23	1078.19	1101.34	1117.92	1127.83	1130.5	1123.8	1101.45	1068.74	1039.91	1024.09	1014.78	998.357	966.064	924.323	887.703	864.798	855.809	850.821	840.026	821.796	801.979	790.604	790.46	795.824	800.865	803.444	804.483	807.746	815.97	826.851	836.635	847.921	865.994	887.982	903.679	903.32	890.661	882.831	891.14	916.792	957.795	1006.81	1055.41	1094.52	1118.88	1131.67	1138.04	1140.3	1132.55	1111.05	1086.94	1073.07	1068.26	1067.52
Cell 187	994.262	984.699	974.351	970.145	978.807	1016.04	1083.06	1153.67	1204.89	1249.06	1294.09	1325.87	1326.3	1302.65	1278.22	1261.05	1237.85	1195.39	1133.92	1069.46	1020.26	988.99	966.293	941.89	919.899	912.113	917.732	920.458	914.13	904.053	900.99	912.858	936.052	964.419	993.445	1020.3	1053.31	1099.9	1147.97	1178.28	1203.01	1242.08	1295.26	1355.51	1417.97	1478.8	1533.16	1579.92	1623.56	1656.82	1663.67	1653.74	1654.32	1680.05	1703.42	1696.77	1656.9	1611.06	1570.83	1528.88	1476.42	1424.92	1383.26	1349.68	1314.93	1277.62	1232.26	1181.85	1128.05	1077.47	1049.36	1044.67	1045.22	1038.15	1023.66	1013.83	1024.19	1049.67	1070.82	1076.34	1074.32	1067.2	1055.6	1048.99	1046.66	1036.08	1018.25	1001.89	988.599	981.502	982.937	995.071	1007.69	1007.41	996.414	980.106	953.204	916.863	889.024	884.985	913.817	967.126	1019.04	1049.24	1065.62	1073.98	1060.06	1023.95	991.397	977.534	984.489	1001.75	1018.45	1033.49
Cell 188	1190.76	1187.38	1188.12	1201.28	1231.56	1270	1298.82	1312.02	1322.8	1347.34	1384.48	1420.1	1436.74	1426.86	1399.24	1367.96	1339.16	1313.06	1290.21	1276.38	1265.41	1243.42	1214.27	1193.37	1182.9	1173.4	1150.53	1107.42	1048.64	984.002	922.501	872.115	836.075	813.855	806.632	819.283	849.526	879.619	894.121	899.48	912.347	941.977	979.303	1020.49	1074.71	1142.42	1212.49	1274.31	1314.41	1327.14	1320.6	1315.1	1332.15	1375.18	1426.3	1470.21	1505.92	1533.49	1548.17	1537.83	1501.37	1458.3	1422.27	1393.65	1358.06	1309.49	1267.82	1247.5	1237.78	1222.46	1182.76	1137.92	1114.65	1123.96	1161.35	1224.14	1308.71	1415.23	1524.28	1631.22	1763.28	1949.32	2170.77	2364.85	2487.56	2560.47	2622.99	2680.66	2753.24	2872.56	3019.84	3136.63	3190.41	3211.09	3242.71	3262.78	3231.52	3152.52	3072.65	3034.63	3017.63	2982.27	2950.91	2976.45	3066.94	3168.95	3259.7	3333.22	3358.1	3328	3264.51	3199.08	3167.85	3169.19
Cell 189	720.408	721.633	720.801	720.696	722.487	725.547	726.795	729.848	738.433	748.692	759.4	782.876	818.03	856.579	895.116	928.816	947.835	956.445	972.604	1004.02	1041.62	1072	1092.02	1111.48	1143.11	1185.29	1224.72	1246.11	1244.66	1224.03	1196.24	1186.42	1217.25	1279.91	1348.03	1393.68	1405.11	1397.3	1379.45	1348.37	1317.29	1303.88	1299.94	1301.42	1307.64	1319.86	1341.39	1369.03	1402.98	1433.49	1439.99	1422.83	1401.1	1394.93	1405.23	1411.02	1413.11	1429.65	1457.81	1475.52	1479.38	1475.59	1466.49	1450.79	1431.13	1415.97	1403.88	1376.19	1327.83	1272.42	1240.19	1250.68	1283.7	1301.17	1291.5	1266.91	1261.15	1287.69	1316.37	1322.17	1307.18	1289.66	1290.47	1314.73	1354.78	1395.73	1409.05	1386.58	1351.9	1320.29	1282.54	1235.1	1186.75	1145.7	1107.01	1062.76	1019.11	987.872	976.369	978.827	980.247	972.626	956.732	939.844	924.238	911.343	905.01	901.906	897.379	893.898	895.872	910.22	927.503	935.172
Cell 190	518.495	513.477	510.101	513.597	531.79	565.208	594.111	605.195	612.588	629.74	647.459	648.651	641.031	645.553	661.371	680.143	702.954	727.017	751.174	766.634	768.743	766.193	763.361	762.387	768.162	776.624	783.833	786.933	787.522	793.538	806.602	817.353	825.047	835.526	849.296	864.31	877.462	882.145	881.387	884.167	897.54	916.169	929.572	935.084	943.123	965.818	1003.54	1038.7	1054.63	1050.73	1036.15	1018.46	1000	978.703	954.341	927.58	907.384	895.686	890.328	886.729	874.116	853.925	841.019	836.887	837.249	837.835	835.309	824.06	799.396	771.088	749.267	739.925	752.602	781.666	803.875	811.9	810.507	800.44	779.228	749.848	722.557	711.511	721.089	747.758	785.511	822.443	836.769	819.473	788.721	770.676	772.494	783.982	788.652	782.693	761.327	723.844	685.437	657.091	640.319	640.991	646.874	637.599	611.076	582.319	564.796	562.675	572.82	585.687	593.449	595.195	592.598	583.511	571.389	561.862
Cell 191	648.107	658.88	671.704	683.863	699.523	726.401	768.842	820.962	873.542	924.081	978.462	1034.25	1079.41	1109.51	1133.7	1152.8	1163.63	1165.83	1158.94	1142.49	1118.2	1090.97	1067.37	1045.68	1018.19	977.392	921.104	854.799	787.066	721.344	658.165	603.507	564.945	545.446	536.106	522.697	504.58	486.091	472.428	466.294	460.444	451.609	444.955	443.877	452.965	474.359	500.346	520.27	524.302	521.235	527.57	543.453	557.291	565.126	565.82	561.152	553.559	549.786	556.426	574.042	597.645	621.026	639.237	650.582	657.872	666.744	683.235	703.552	717.842	721.12	724.16	737.966	763.554	795.595	824.435	839.654	840.17	833.463	830.661	833.114	838.909	849.233	859.667	864.607	864.352	863.287	866.018	870.502	869.999	865.921	865.636	875.098	887.275	889.431	875.56	848.963	815.47	784.55	761.125	747.505	740.006	736.632	734.872	731.755	724.697	719.147	718.724	722.133	718.112	705.895	696.311	694.178	692.247	688.484
Cell 192	701.854	709.416	723.845	749.229	786.108	826.887	860.998	882.922	896.077	909.812	929.021	954.304	979.319	1000.31	1015.78	1021.23	1013.5	996.625	976.129	958.921	947.012	935.211	923.001	916.582	915.733	915.864	905.802	878.623	840	801.092	775.596	770.559	777.615	784.12	776.253	757.955	747.496	748.339	747.802	738.823	724.685	721.61	740.47	765.278	777.622	784.654	802.365	828.615	852.607	867.129	871.886	874.603	886.439	908.863	942.969	975.185	989.166	987.694	988.439	1002.51	1038.99	1088.66	1135.12	1164.18	1174.77	1165.16	1138.06	1104.81	1076.63	1050.45	1021.08	984.4	947.84	914.906	878.523	840.074	809.399	786.167	768.15	757.606	753.525	745.872	731.11	720.05	719.243	720.566	716.907	708.391	697.282	685.672	682.075	691.612	704.3	714.001	716.937	709.71	700.83	700.739	709.948	725.322	742.029	758.844	774.376	790.235	801.793	810.091	820.635	836.195	856.686	881.667	908.169	932.861	951.869	966.29
Cell 193	813.683	817.583	824.489	836.289	852.218	866.109	871.911	872.33	881.067	911.291	961.294	1010.23	1037.03	1037.02	1019.54	989.136	945.013	891.164	838.652	801.71	785.424	782.662	783.93	775.891	755.335	734.407	723.225	724.388	733.825	738.154	735.398	737.852	748.905	760.252	772.67	789.186	804.827	814.308	821.232	829.295	835.412	843.109	860.867	891.01	925.867	958.276	983.562	1003.47	1019.33	1036.43	1057.54	1072.67	1070.33	1060.74	1060.26	1075.53	1096.62	1109.73	1107.98	1095.87	1074.64	1046.9	1020.85	1005.06	987.59	963.287	936.29	915.277	900.505	884.598	868.444	868.112	882.005	902.547	925.227	947.201	969.863	994.968	1025.41	1061.78	1090.86	1102.88	1102.16	1094.83	1095.95	1101.99	1106.45	1112.59	1119.08	1127.08	1141.84	1160.31	1188.05	1221.51	1248.87	1258.7	1249.19	1230.46	1207.25	1179.08	1155.33	1148.16	1155.48	1156.23	1133.91	1091.41	1043.14	1003.98	977.325	954.136	925.215	893.657	869.955	857.472
Cell 194	717.062	724.813	744.251	772.604	801.557	831.73	866.352	899.259	928.778	970.226	1037.85	1105.46	1127.69	1104.25	1068.57	1037.08	1003.03	952.905	900.178	867.036	848.042	830.196	810.625	796.762	795.285	805.991	813.475	812.889	819.77	850.202	889.431	922.785	960.258	1013.86	1051.41	1020.19	925.112	835.421	792.331	790.576	820.073	867.258	905.14	921.42	935.34	955.485	958.374	934.265	901.821	868.968	841.496	833.439	851.928	891.519	935.494	956.31	960.058	973.974	1002.44	1028.6	1039.36	1032.42	1017.9	1016.9	1040.28	1073.51	1094.47	1118.22	1145.93	1154.08	1145.94	1147.58	1152.99	1147.45	1134.3	1137.08	1158.33	1188.94	1212.45	1224.37	1227.02	1207.25	1167.46	1134.02	1114.77	1107.59	1105.96	1094.23	1073.26	1046.92	1018.84	997.438	987.404	974.108	962.603	966.619	989.468	1015.44	1036.16	1052.01	1059.47	1055.59	1037.12	1004.15	975.405	971.111	981.195	991.344	993.9	989.54	982.4	986.764	1000.28	1013.51
Cell 195	480.9	485.355	491.484	497.209	500.117	504.133	513.513	524.442	535.366	550.007	573.148	601.913	623.914	638.404	656.219	680.428	706.164	725.817	735.652	739.768	744.859	751.859	764.89	784.12	795.261	791.665	779.614	761.796	735.678	708.425	691.613	692.383	706.567	727.056	748.516	762.132	760.703	752.469	745.24	742.613	748.185	761.911	781.414	804.816	822.504	824.26	818.657	824.625	845.254	866.407	872.966	869.035	865.632	867.852	867.637	858.203	838.765	816.728	799.664	791.64	785.446	772.999	751.842	724.556	698.221	678.65	665.51	655.495	645.827	637.496	633.818	630.991	627.535	625.418	626.999	632.726	642.664	653.888	659.014	653.36	639.756	624.372	614.903	613.838	614.266	613.839	616.532	624.803	639.218	656.281	670.32	680.268	683.728	680.574	675.187	669.816	665.064	662.785	669.008	690.92	725.061	760.813	789.085	804.412	810.881	815.592	816.031	806.931	789.077	764.08	739.298	720.993	705.932	692.884
Cell 196	590.319	595.05	600.706	606.379	615.73	634.35	660.942	687.76	710.544	730.108	748.257	763.412	774.062	784.358	794.678	799.602	798.722	786.466	760.445	732.252	707.25	686.044	673.353	663.952	653.258	642.584	631.017	618.015	608.746	607.594	610.257	609.202	608.109	613.211	619.953	618.309	610.763	609.962	622.974	639.055	645.693	647.604	652.734	661.71	675.661	694.183	710.572	721.44	729.931	742.235	763.257	796.739	837.245	876.387	906.172	928.223	942.454	949.039	952.198	955.16	953.752	951.177	948.882	943.179	933.224	932.032	948.697	978.247	1001.03	981.264	912.588	835.703	776.364	732.029	700.746	679.341	670.69	674.304	680.748	682.642	677.232	664.745	650.703	643.314	646.857	651.955	651.222	650.881	657.406	667.425	678.915	699.806	745.394	807.621	844.345	817.833	743.358	669.37	626.137	616.664	622.673	626.932	624.632	618.931	611.482	603.943	596.313	589.304	578.669	565.119	554.23	550.761	551.957	553.34
Cell 197	531.412	533.015	538.52	548.84	564.252	583.106	604.174	626.908	651.945	677.817	703.072	729.855	758.686	780.292	791.091	801.377	819.873	838.66	844.831	834.101	817.821	814.883	833.223	859.568	874.394	870.813	855.056	837.07	821.475	803.39	780.757	761.419	744.97	728.561	711.431	694.706	682.693	677.326	675.201	675.951	677.972	679.639	677.723	672.934	674.639	686.167	700.848	720.559	748.476	776.751	794.443	797.291	792.666	795.861	812.936	835.626	852.052	859.714	864.114	870.988	887.37	912.642	943.383	971.955	998.839	1021.11	1026.44	1011	991.795	985.804	997.4	1015.41	1031.98	1050.1	1071.35	1096.29	1113.39	1113.45	1103.81	1090.71	1068.62	1044.55	1026.32	1014.43	1004.59	993.38	982.625	977.785	979.313	984.279	987.546	985.188	979.772	971.092	952.493	927.199	904.195	891.797	889.69	891.705	899.385	910.837	916.193	915.641	913.957	913.207	912.317	907.327	900.174	895.984	895.967	896.428	894.387	890.079
Cell 198	381.969	387.976	394.475	403.02	414.394	426.784	435.481	438.746	438.792	446.486	470.361	507.976	544.08	571.293	588.642	602.354	619.475	639.355	654.482	658.733	654.622	652.706	660.564	675.054	689.799	699.654	698.558	684.748	667.662	649.275	630.831	612.126	594.848	586.865	587.429	587.626	584.999	580.59	576.564	570.381	559.638	551.464	553.721	564.367	578.313	591.109	602.123	610.12	610.373	603.05	598.242	599.857	604.898	609.606	611.007	610.655	614.149	621.479	625.712	620.011	606.771	592.242	579.953	572.763	569.243	567.3	560.078	548.712	537.93	527.986	521.154	523.553	532.408	539.791	541.415	537.912	529.756	522.075	518.896	517.749	518.687	518.858	514.972	510.677	512.982	523.179	535.159	541.82	542.939	545.693	553.094	560.116	564.223	563.177	560.217	562.58	565.395	558.539	547.111	538.791	534.534	527.51	514.571	501.645	495.346	492.774	492.657	493.322	493.585	493.883	495.108	498.834	500.927	496.479
Cell 199	863.443	873.788	886.485	899.146	919.297	950.803	990.379	1032.26	1070.77	1104.15	1137.53	1164.63	1186.47	1206.5	1227.25	1251.54	1279.71	1307.87	1336.62	1363.05	1381.51	1385.32	1377.39	1366.73	1356.26	1339.62	1306.29	1253.09	1193.45	1141.62	1094.97	1039.87	985.062	947.198	928.556	910.886	879.277	836.135	797.342	770.18	753.136	738.655	726.584	719.784	721.525	730.71	740.582	747.211	752.022	763.12	781.563	803.893	826.452	844.374	856.257	870.143	899.33	950.707	1009.76	1059.2	1089.11	1100.81	1101.01	1092.54	1079.88	1081.01	1104.83	1131.06	1138.06	1132.07	1124.25	1117.22	1114.96	1120.79	1129.44	1133.37	1131.35	1124.54	1111.28	1087.7	1056.09	1027.59	1007.94	984.028	946.697	914.698	906.666	922.639	954.224	994.811	1036.54	1062.58	1057.42	1037.26	1039.61	1080.56	1137.6	1176.05	1186.56	1177.53	1165.51	1173.86	1212.56	1255.91	1278.64	1276.83	1259.65	1235.89	1220.58	1220.3	1231.23	1244.99	1251.61	1247.65
Cell 200	699.568	697.362	695.748	699.108	715.065	747.223	792.735	844.749	899.55	945.54	970.483	975.814	966.495	941.37	909.352	879.883	857.927	833.124	795.29	748.244	704.254	671.551	649.822	634.649	626.311	621.745	618.128	615.302	610.966	607.846	609.259	615.123	624.162	634.329	637.864	633.816	631.645	639.38	651.13	659.233	665.147	671.341	680.687	698.933	727.297	767.577	817.482	864.113	898.329	921.795	938.894	956.407	975.663	995.928	1018.93	1042.82	1068.13	1101.29	1139.12	1167.43	1170.62	1151.49	1118.53	1070.76	1009.86	942.548	876.859	821.135	774.903	734.838	703.197	683.622	670.886	657.326	646.002	643.403	649.219	656.166	663.147	670.664	678.771	687.04	698.984	719.473	744.785	767.897	789.128	812.559	837.637	856.752	866.775	876.903	892.26	915.022	940.193	962.083	975.986	982.347	986.069	995.579	1010.73	1028.39	1046.33	1059.83	1065.4	1063.72	1054.75	1041.46	1026.22	1009.72	989.756	970.309	956.271	947.245
Cell 201	642.465	648.129	655.365	667.16	685.27	707.731	731.903	756.804	786.467	820.517	853.359	882.775	907.3	921.315	922.047	915.792	909.79	905.979	907.749	914.524	919.281	910.718	887.168	862.216	845.222	834.832	830.468	830.774	830.093	818.324	793.946	770.022	755.108	751.729	759.745	775.644	795.083	813.187	826.415	837.798	856.093	885.956	923.692	965.442	1006.72	1043.28	1072.37	1088.31	1100.2	1123.6	1166.54	1218.42	1256.54	1269.34	1264.39	1253.45	1248.4	1251.1	1251.46	1238.96	1216.84	1199.88	1205.24	1234.93	1269.29	1285.56	1285.65	1288.83	1303.19	1321.45	1340.45	1370.48	1412.42	1449.19	1476.19	1505.86	1554.83	1620.69	1685.82	1737.76	1775.44	1822.73	1891.81	1954.05	1989.71	2002.94	2004.61	2005	2006.43	2011.12	2020.02	2031.05	2039.55	2039.78	2028.78	2007.51	1977.77	1940.1	1899.67	1872.15	1871.66	1902.22	1946.45	1975.34	1975.79	1954.77	1919.68	1885.52	1866.58	1876.65	1913.78	1954.86	1983.89	2002.34
Cell 202	715.709	713.261	715.101	725.787	748.744	782.039	826.863	885.003	950.995	1010.5	1060.82	1099.66	1123.86	1137.13	1149.24	1155.96	1151.71	1131.08	1100.13	1067.03	1034.98	1000.67	960.564	912.627	861.625	811.709	763.666	721.203	687.748	665.932	655.425	649.012	641.974	637.384	636.033	635.324	634.826	635.54	641.464	654.601	673.711	698.968	729.986	763.974	800.694	840.539	877.436	909.304	941.812	981.742	1028.79	1075.3	1114.43	1155.46	1208.03	1266.47	1311.56	1328.85	1324.49	1320.7	1335.46	1365.96	1392.28	1398.66	1380.01	1334.88	1270.94	1202.8	1143.88	1098	1057.63	1014.95	971.961	937.55	915.759	904.917	899.328	891.049	874.992	854.245	830.152	805.715	785.87	773.069	765.957	761.161	754.902	748.537	744.359	743.42	746.183	750.955	756.525	764.105	770.722	771.048	761.53	747.266	736.135	732.353	732.828	733.14	732.197	734.79	741.751	749.452	753.575	756.905	764.171	774.283	784.073	792.383	799.657	805.422
Cell 203	649.472	651.927	668.315	705.501	759.271	816.963	869.332	912.416	946.304	966.372	965.861	941.52	898.497	848.117	803.386	768.66	737.852	702.538	662.975	624.017	592.089	569.006	553.691	546.566	543.443	542.149	545.766	549.633	545.323	537.661	534.872	536.55	542.457	554.365	567.188	582.095	597.434	604.757	605.678	614.057	638.417	673.259	708.043	739.141	767.758	792.736	819.764	849.089	879.192	907.493	932.134	951.401	966.428	969.26	963.501	953.545	934.208	904.439	878.934	859.734	840.878	820.391	802.95	791.457	781.262	765.089	748.295	739.449	739.46	751.437	775.273	803.475	835.735	874.176	916.505	960.993	1001.03	1024.91	1029.63	1026.61	1035.47	1066.82	1114.79	1165.58	1203.88	1229.82	1241.27	1229.15	1203.46	1181.41	1164.56	1143.49	1104.45	1052.03	993.42	931.08	869.895	816.881	778.111	758.563	755.592	752.761	732.788	696.762	657.492	628.981	616.231	613.485	613.571	613.591	613.02	612.192	610.899	609.529
Cell 204	847.966	829.028	823.3	821.375	832.52	865.364	920.347	987.351	1056.09	1122.73	1185.91	1232.33	1257.51	1272.3	1287.7	1305.75	1323.37	1329.73	1322.65	1308.12	1286.25	1248.72	1190.99	1124.01	1059.33	1000.09	949.772	907.546	873.086	851.352	839.448	830.596	818.27	804.696	805.293	826.562	859.454	888.066	903.378	905.541	905.271	917.477	944.197	970.124	992.074	1024.9	1077.25	1132.64	1172.73	1204.78	1241.84	1279.02	1300.57	1304.21	1312.46	1333.91	1349.92	1359.38	1379.93	1415.28	1459.25	1501.95	1522.43	1510.69	1479.32	1446.5	1423.52	1406.46	1384.39	1356.11	1326.47	1292.7	1254.3	1220.56	1196.69	1172.04	1141.1	1110.64	1098.17	1116.26	1161.36	1214.57	1266.04	1315.61	1359.38	1395.53	1425.62	1456.32	1495.26	1543.3	1596.44	1650.12	1702.3	1763	1817.2	1840.86	1839.51	1843.2	1875.63	1949.15	2041.22	2110.23	2141.27	2156.17	2173.33	2204.47	2241.26	2268.12	2283.79	2304.31	2347.98	2413.43	2484.98	2546.23
Cell 205	671.737	667.487	665.251	673.561	696.394	725.914	752.366	772.229	798.24	840.556	885.768	912.111	917.362	914.037	911.87	907.827	898.37	881.198	853.302	820.293	788.301	754.437	720.643	694.591	682.709	683.464	683.442	676.137	664.971	653.699	646.929	647.579	653.558	664.226	678.913	694.566	708.408	720.395	729.41	736.065	742.584	749.281	764.789	791.987	822.285	850.957	885.044	926.162	968.082	998.801	1013.42	1017.33	1025.14	1041.31	1058.33	1060.65	1045.53	1019.3	986.895	952.248	921.527	898.046	877.262	849.579	818.063	791.834	776.53	769.859	760.509	747.547	739.101	736.957	740.269	750.033	762.603	780.923	801.795	815.703	821.253	827.896	837.098	847.958	858.258	868.553	875.756	882.289	888.483	895.69	902.797	914.361	928.38	937.635	937.031	925.221	902.92	878.009	852.494	827.299	805.356	790.181	783.666	783.709	784.71	780.486	766.915	747.683	733.579	729.051	729.613	728.67	724.341	719.002	713.654	708.693
Cell 206	580.105	580.267	580.219	579.385	577.628	576.659	579.48	585.494	587.225	581.787	577.137	586.699	609.541	628.4	632.627	624.912	614.156	608.151	605.721	604.837	607.217	610.157	617.412	629.378	639.062	638.982	631.363	623.201	622.2	627.382	638.779	656.327	675.241	688.746	697.772	705.412	710.231	716.199	729.993	749.553	761.742	755.681	740.362	734.208	732.605	726.144	712.635	698.429	692.565	697.816	707.09	717.971	723.11	719.335	708.883	705.854	712.111	721.408	720.472	712.346	717.169	745.434	780.034	811.686	849.205	904.698	982.115	1085.92	1211.95	1345.43	1473.78	1581.78	1643.24	1645.5	1617.16	1588.12	1555.49	1503.94	1439.01	1383.36	1350.46	1334.81	1326.63	1308.15	1278.79	1246.78	1217.46	1190.09	1166.1	1143.13	1117.36	1083.86	1048.18	1016.08	978.302	923.911	855.33	788.484	740.173	711.975	694.059	679.258	667.29	663.09	658.147	644.018	626.588	613.272	610.025	614.71	619.331	620.253	618.836	616.902
Cell 207	755.956	764.304	777.203	794.788	821.603	861.455	908.425	955.426	998.809	1033.4	1061.62	1086.1	1102.02	1104.72	1097.17	1083.04	1057.47	1013.27	950.912	887.168	838.636	801.621	765.071	731.028	703.848	680.74	657.459	638.388	627.755	625.317	628.233	631.306	629.888	624.721	617.436	613.846	621.848	634.794	642.628	646.028	644.754	642.162	648.047	670.912	705.432	741.053	770.315	794.23	819.423	852.255	890.815	930.625	964.254	989.623	1017.29	1058.13	1109.14	1149.53	1167.83	1163.94	1152.85	1154.05	1168.82	1182.12	1188.81	1189.88	1187.9	1174.25	1143.08	1103.28	1073.12	1055.76	1050.2	1062.94	1091.15	1119.85	1127.89	1107.79	1080.81	1066.28	1062.5	1057.78	1047.21	1042.69	1050.43	1062.44	1066.34	1062.24	1060.62	1071.72	1094.12	1115.69	1126.4	1125.49	1119.43	1115.86	1109.21	1097.02	1089.17	1090.72	1101.88	1112.36	1113.53	1113.97	1113.36	1106.17	1094.29	1084.48	1080.21	1077.83	1078.08	1085.77	1096.66	1106.75
Cell 208	1734.91	1744.81	1738.43	1719.19	1713.77	1740.14	1780.84	1817.87	1854.58	1899.61	1947.07	1974.67	1979.28	1970.39	1940.28	1890.66	1851.53	1843.23	1851.06	1839.87	1805.76	1768.52	1744.59	1741.58	1747.8	1747.73	1747.66	1752.58	1755.28	1753.19	1746.67	1740.06	1734.23	1731.66	1730.97	1726.44	1714.67	1699.77	1697.45	1716.46	1739.23	1747.3	1739.3	1733.17	1732.37	1724.07	1715.04	1731.9	1780.47	1839.55	1883.34	1901.37	1897.18	1873.73	1838.75	1794.6	1739.85	1695.58	1683.44	1691.35	1700.25	1701.32	1697.72	1697.57	1704.19	1704.39	1683.74	1654.15	1635.03	1636.04	1653.7	1675.95	1689.12	1690.97	1683.67	1677.78	1676.23	1668.77	1657.7	1657.98	1665.73	1676.2	1690.06	1715.43	1739.08	1745.44	1734.83	1718.9	1708.2	1720.59	1752.87	1779.42	1780.67	1776.9	1782.03	1781.43	1757.2	1722.4	1702.22	1699.13	1696.28	1664.68	1603.97	1549.1	1517.34	1500.38	1489.5	1479.57	1472.35	1465.23	1457.01	1442.35	1422.34	1407.17
Cell 209	679.358	686.555	691.139	690.237	691.408	704.653	729.117	752.253	770.247	787.826	808.154	826.33	843.273	860.917	874.063	879.911	883.504	891.763	909.308	921.451	914.535	885.392	843.564	804.765	776.732	755.812	739.363	722.982	707.066	688.05	663.102	637.009	621.651	619.938	625.005	630.403	634.463	638.43	642.809	647.923	654.846	666.675	687.037	713.452	743.357	778.255	816.173	843.976	848.594	833.702	814.921	805.294	805.731	806.52	808.805	821.199	841.689	860.539	871.597	878.605	884.864	891.73	902.701	927.044	967.944	1012.09	1041.46	1053.14	1055.72	1062.9	1079.93	1101.75	1118.66	1126.96	1133.34	1146.83	1169.74	1196.4	1218.06	1230.24	1235.64	1241.4	1254.9	1273.01	1284.75	1275.93	1246.05	1218.04	1205	1198	1188.64	1173.49	1152.13	1126.24	1096.5	1064.43	1033.99	1005.92	976.823	950.183	928.066	906.908	888.173	872.466	859.114	850.97	847.325	841.837	828.499	807.757	783.286	759.034	735.47	715.063
Cell 210	657.092	647.273	645.313	653.009	667.568	688.757	716.668	748.677	777.841	804.988	827.854	841.211	845.679	848.134	858.98	884.389	917.046	947.914	966.661	969.167	966.96	976.199	995.043	1013.5	1026.26	1039.33	1054.09	1065.73	1067.27	1056.83	1038.62	1022.08	1012.27	1014.56	1024.11	1031.78	1031.18	1024.39	1022.62	1035.86	1053.61	1063.82	1071.61	1091.34	1116.8	1132.64	1142.41	1159.14	1179.05	1191.45	1198.59	1210.91	1226.59	1233.29	1234.41	1238.99	1244.47	1248.19	1255.6	1264.98	1274.91	1284.16	1286.41	1278.24	1265.83	1249.72	1226.71	1202.67	1188.29	1182.35	1177.73	1174.98	1178.25	1190.63	1206.82	1217.93	1224.53	1230.38	1227.37	1208.77	1179.07	1148.21	1122.41	1110.18	1111.93	1120.83	1130.36	1135.47	1135.38	1132.12	1126.67	1119.33	1108.85	1098.14	1090.15	1082.5	1069.61	1050.55	1031.4	1022.88	1024.21	1023.99	1015.85	1008.22	1005.45	1001.43	993.776	987.386	981.744	975.117	971.616	974.308	979.922	983.272
Cell 211	593.546	592.904	594.17	599.954	613.231	634.057	658.807	683.314	703.617	716.311	716.17	700.241	673.381	644.932	620.404	601.105	588.742	585.145	586.429	586.258	581.445	574.172	569.11	572.674	579.023	577.461	569.685	563.584	560.655	562.117	565.657	569.468	575.67	586.886	597.715	605.562	615.085	630.229	651.349	677.685	706.171	733.593	759.332	787.736	819.223	848.469	872.24	890.508	903.078	909.529	907.965	898.386	884.253	869.416	859.547	853.187	846.165	832.783	814.938	801.825	796.299	791.333	784.353	776.451	775.938	784.791	787.118	773.651	756.52	748.01	745.437	740.297	734.034	736.015	746.097	759.22	770.739	777.627	777.684	770.947	761.365	754.313	751.38	754.947	763.712	774.674	779.089	771.464	756.677	746.426	745.481	750.698	758.247	769.266	781.505	787.399	783.56	777.11	775.26	779.55	786.595	786.985	774.956	752.566	729.058	714.676	711.869	709.478	697.733	680.52	664.23	651.667	645.154	642.649
Cell 212	679.108	675.994	674.802	679.411	693.648	717.478	746.912	775.972	800.354	817.135	830.252	848.043	871.714	892.783	901.586	894.105	877.146	854.514	829.439	807.946	795.147	785.992	771.87	749.14	726.317	708.889	694.551	682.418	676.342	675.3	674.36	668.816	660.562	654.94	651.486	646.291	640.714	637.418	638.613	641.616	644.044	648.156	656.939	669.449	686.219	698.996	699.215	689.578	684.721	686.029	679.346	663.75	656.208	664.245	673.563	669.357	661.531	668.938	690.509	714.368	725.497	719.835	709.36	705.424	707.09	710.387	709.951	702.63	683.088	654.785	633.759	629.373	631.485	625.686	606.242	580.784	569.394	595.266	663.162	755.71	845.748	914.562	953.832	964.903	960.959	959.781	965.759	974.601	980.389	982.47	979.262	973.369	959.571	932.595	896.544	864.285	839.135	822.077	809.805	801.095	789.558	772.916	753.539	735.802	717.994	700.675	686.973	683.102	689.136	697.046	699.724	696.158	689.225	683.36
Cell 213	469.815	475.847	481.874	486.598	490.422	495.444	506.52	526.458	552.285	576.975	592.851	597.883	597.404	600.755	612.287	630.585	652.804	673.186	693.187	723.386	764.623	801.69	820.968	822.307	815.712	808.617	810.53	837.12	883.216	915.144	898.986	855.699	832.818	846.891	877.417	913.083	945.978	959.868	944.582	933.598	957.481	1008.28	1041.65	1039.55	1021.13	998.611	969.688	945.122	931.429	935.14	957.547	986.072	986.447	958.496	930.263	930.123	954.352	974.009	975.65	976.807	988.117	1019.51	1055.91	1061.5	1022.33	966.542	934.029	937.649	964.179	994.494	1023.75	1050.82	1071.91	1082.53	1089.05	1095.91	1105.29	1111.23	1103.73	1074.87	1030.12	977.394	930.447	891.32	853.639	821.368	800.433	778.383	754.618	737.243	720.235	702.659	695.721	705.859	736.093	770.743	786.45	785.905	790.323	811.221	844.829	873.951	884.539	878.852	873.586	879.807	894.663	906.17	903.503	887.655	876.792	881.798	894.815	904.864
Cell 214	811.776	821.138	835.106	853.69	876.397	901.904	929.96	960.037	988.322	1012.5	1033.25	1057.41	1091.05	1127.71	1152.64	1169.67	1198.6	1247.45	1297.3	1330.78	1347.19	1344.79	1320.52	1273.8	1213.11	1158.32	1117.13	1079.09	1032.26	978.889	937.911	910.342	878.572	840.726	806.598	775.462	751.089	741.13	740.515	743.152	747.467	751.742	754.906	759.755	772.966	795.26	821.94	846.551	871.658	906.584	946.795	979.009	999.29	1012.13	1028.41	1049.51	1069.96	1088.24	1105.33	1123.01	1140.77	1151.82	1150.26	1137.78	1109.41	1062.46	1006.31	953.203	902.016	855.943	824.518	803.487	784.871	766.85	741.886	712.994	690.876	675.817	665.503	660.161	660.289	663.254	665.362	669.282	676.149	684.621	692.462	702.143	712.453	722	732.227	746.225	760.08	773.463	788.902	805.192	820.185	837.454	860.505	886.973	911.66	926.383	936.062	951.68	969.269	986.198	1006.32	1024.3	1035.94	1043.43	1051.84	1066.63	1084.07	1097.32
Cell 215	570.463	570.293	570.986	566.309	559.264	564.375	591.541	630.147	663.354	690.062	723.273	755.736	762.07	738.647	710.021	693.23	687.891	684.712	682.559	685.755	687.011	679.787	672.586	678.189	697.965	714.187	719.005	717.836	715.444	721.011	742.017	769.341	788.951	794.783	793.692	795.131	799.241	802.033	800.948	797.214	797.789	811.482	839.338	869.701	889.836	908.052	933.368	966.918	1003.5	1031.59	1042.41	1042.09	1050.48	1078.39	1109.4	1131.43	1147.87	1165.51	1187.98	1210.05	1222.2	1215.09	1186.41	1145.52	1105.48	1080.79	1069.78	1055.39	1033.36	1000.98	966.31	951.134	950.752	946.288	937.674	937.695	943.536	934.347	901.275	856.373	815.387	793.268	788.761	785.008	766.305	735.705	701.77	673.671	658.119	655.116	658.693	667.572	677.965	682.89	679.928	666.944	644.74	617.754	594.429	584.268	584.799	585.314	584.248	583.704	578.061	563.306	547.563	540.96	544.65	552.483	558.979	563.254	562.477	557.157
Cell 216	479.065	479.287	483.154	492.898	505.533	519.378	536.977	559.142	579.849	594.94	609.895	634.432	667.639	704.754	738.548	763.281	774.657	777.318	774.356	769.278	765.282	762.561	754.005	740.006	726.003	714.089	695.846	667.789	638.109	613.387	587.509	557.45	532.639	524.174	527.831	534.715	543.641	556.74	570.749	575.832	567.603	557.109	555.4	566.279	587.218	611.196	629.999	641.22	645.724	650.175	657.601	666.177	669.38	669.076	669.463	671.487	672.647	671.125	659.533	642.277	629.548	629.673	642.463	658.74	666.892	663.418	654.539	647.354	644.773	644.788	643.521	641.277	639.033	634.613	630.277	627.632	626.937	628.369	629.694	626.266	614.542	597.663	582.993	571.714	562.123	555.929	553.635	553.176	552.436	552.828	556.578	562.978	572.297	577.928	575.349	570.186	566.014	563.298	565.982	575.035	585.218	589.197	586.258	581.907	578.794	579.179	579.789	574.633	563.369	554.994	551.499	551.917	558.195	569.415
Cell 217	763.382	755.712	750.906	754.03	776.21	817.931	858.468	889.4	916.406	943.19	971.885	998.198	1017.28	1030.61	1038.72	1043.1	1049.69	1054.82	1046.35	1023.42	998.883	985.111	985.435	993.023	995.382	982.711	954.881	921.202	891.193	867.308	846.95	831.12	821.066	813.324	804.054	792.33	783.282	778.009	773.95	770.082	767.355	767.142	775.79	791.868	809.742	825.256	837.385	845.326	853.827	861.876	869.495	879.495	896.616	920.993	946.552	961.078	963.212	971.095	993.078	1017.24	1035.14	1048.01	1055.47	1056.36	1050.9	1043.73	1035.49	1023.48	1002.18	969.26	930.889	898.299	877.067	866.706	861.01	853.721	845.59	839.545	829.879	815.757	801.437	791.259	792.651	812.484	840.779	862.867	874.923	881.297	882.173	880.58	887.456	905.474	929.156	953.516	970.318	973.669	968.973	966.058	971.848	981.995	988.825	984.458	974.016	966.592	968.605	981.739	999.527	1010.88	1011.38	1002.24	992.201	983.643	976.776	973.269
Cell 218	600.888	615.113	630.063	645.407	662.867	683.401	703.292	721.679	735.844	751.47	782.336	830.857	875.961	903.158	915.548	927.737	942.54	948.232	938.617	924.701	928.799	951.212	969.929	971.221	953.654	921.569	891.621	872.887	865.703	861.292	848.735	832.4	823.333	822.487	829.085	844.245	862.11	878.511	886.746	885.013	879.01	886.79	912.445	957.323	1008.88	1045	1049.26	1032.38	1015.31	1027.73	1066.08	1090.83	1075.96	1056.82	1070.67	1118.96	1170.08	1195.13	1191.95	1183.31	1185.71	1202.39	1211.41	1193.73	1146.97	1084.42	1022.65	977.145	957.207	949.486	931.724	916.283	916.605	924.5	923.489	910.96	894.741	879.235	856.752	826.18	792.687	767.441	750.411	737.249	727.744	719.588	710.023	698.697	690.26	689.5	692.916	687.36	668.882	650.926	646.021	645.279	636.912	627.392	626.511	633.949	637.301	631.419	621.8	612.735	608.016	613.014	619.957	619.415	610.126	592.544	570.231	550.894	538.124	530.062
Cell 219	918.108	900.402	880.984	873.415	883.698	904.406	925.772	940.159	954.631	980.167	1013.4	1045.82	1075.44	1099.2	1112.15	1112.34	1098.99	1081.06	1069.88	1070.94	1077.18	1076.58	1066.47	1055.48	1040.08	1018.64	1002.25	991.504	981.803	980.241	982.281	975.097	956.402	938.285	933.982	943.953	961.142	975.042	979.128	974.131	970.426	977.116	995.855	1028.1	1076.59	1127.69	1164.8	1196.99	1245.89	1306.88	1360.14	1395.88	1411.22	1411.65	1396.26	1372.18	1366.44	1384.21	1402	1404.3	1379.37	1344.69	1326.94	1322.4	1318.23	1314.98	1309.31	1292.9	1255.38	1203.63	1164.67	1160.71	1186.66	1224.89	1259.8	1282.87	1295.2	1297.45	1290.17	1273.87	1252.65	1232.18	1228.92	1253.63	1295.44	1326.16	1330.91	1319.34	1317.53	1345.79	1391.29	1424.85	1438.48	1446.72	1459.02	1460.9	1453.71	1465.33	1504.26	1557.62	1601.58	1628.24	1638.76	1642.49	1660.46	1693.65	1716.52	1729.86	1739.24	1749.67	1755.15	1764.83	1779.34	1790.03
Cell 220	480.042	479.018	478.107	477.686	479.425	485.395	495.482	507.301	517.726	527.89	542.297	561.311	580.543	597.054	610.312	621.988	627.425	619.544	602.934	589.641	584.55	586.18	588.624	581.749	561.696	539.555	525.618	521.516	522.961	523.655	520.206	514.725	512.004	516.457	524.048	530.065	532.88	538.651	544.172	547.669	560.474	589.608	619.352	635.899	638.349	637.49	640.26	649.019	661.447	676.243	694.827	716.691	737.602	756.251	775.504	795.101	810.721	813.107	799.428	782.933	773.116	766.539	759.64	749.107	728.551	707.305	698.322	701.224	701.58	689.124	671.172	663.254	662.207	660.697	654.531	642.904	632.287	627.594	625.303	617.905	602.798	589.059	587.256	597.225	615.205	631.043	636.029	634.949	640.501	660.805	693.669	726.704	755.606	798.191	868.715	962.361	1062.26	1155.39	1233.47	1294.53	1336.34	1362.2	1375.53	1387.25	1405.49	1425.27	1430.74	1420.41	1411.38	1416.06	1423.66	1421.67	1410.28	1397.38
Cell 221	700.919	711.255	727.761	752.534	785.238	822.848	855.885	880.133	900.569	926.036	962.665	1004.44	1034.56	1048	1052.96	1053.18	1040.5	1008.9	964.723	917.372	874.115	831.196	785.646	742.012	706.496	681.738	666.613	657.144	649.494	638.424	625.184	617.737	618.155	621.968	625.652	631.433	641.939	653.766	662.221	664.7	663.564	667.338	678.741	696.128	717.736	742.615	770.933	798.744	821.859	844.968	867.429	884.661	892.665	895.645	903.278	918.824	931.951	931.431	919.575	913.512	919.516	926.779	923.838	908.862	886.745	860.945	833.018	806.327	781.811	760.101	746.757	742.728	747.842	764.178	783.105	799.402	817.24	836.087	858.404	882.962	896.174	892.304	881.942	880.935	896.417	918.954	942.933	972.822	1004.28	1028.96	1044.83	1059.29	1087.59	1131.02	1171.53	1188.77	1180.78	1168.13	1168.87	1186.71	1215.89	1238.06	1238.1	1224.54	1211.95	1205.72	1201.94	1185.75	1148.79	1104.96	1071.78	1055.85	1055.68	1064.38
Cell 222	643.094	645.465	649.146	659.099	675.26	693.123	717.761	754.207	800.494	846.127	881.609	907.886	936.571	975.529	1023.63	1074.6	1116.56	1135.69	1142.74	1163.26	1195.17	1222.67	1240.28	1248.58	1248.75	1248.88	1248.42	1245.65	1237.92	1218.21	1178.09	1120.66	1053.19	989.47	941.384	916.36	908.107	903.932	895.127	880.639	866.374	858.202	855.652	857.767	864.359	876.028	888.741	898.9	908.593	926.765	953.083	981.893	1008.67	1029.92	1043.01	1050.78	1053.69	1053	1052.17	1051.33	1053.17	1063.45	1079.63	1087.14	1079.4	1064.12	1053.65	1047.01	1042.41	1041.14	1040.28	1036.2	1034.79	1040.57	1051.12	1060.06	1064.86	1070.36	1084.76	1108.38	1136.39	1156.12	1163.68	1172.77	1195.31	1230.68	1278.82	1331.96	1378.26	1400.34	1397.16	1386.09	1380.86	1386.44	1391.52	1369.87	1328.96	1298.3	1295.77	1309.97	1311.53	1286.64	1245.14	1201.63	1167.58	1145.05	1127.32	1104.35	1079.61	1065.07	1060.87	1061.32	1064.09	1068.15
Cell 223	634.801	629.224	622.753	622.403	635.397	660.636	695.317	738.038	786.525	834.425	872.827	895.201	906.307	916.324	922.656	913.176	880.259	831.875	784.409	745.654	711.848	681.106	654.579	636.036	623.873	613.701	601.363	585.843	572.947	566.75	566.828	573.638	584.642	595.551	608.113	618.364	625.128	635.515	653.371	675.925	698.443	717.696	736.195	755.654	776.251	801.968	838.724	877.998	908.598	929.19	941.936	954.873	974.756	997.319	1025.5	1061.88	1100.68	1135.12	1163.29	1189.08	1226.97	1281.75	1334.73	1369.44	1389.66	1398.27	1390.24	1367.07	1341.52	1333.66	1350.9	1377.82	1401.74	1424.45	1448.33	1482.03	1522.91	1553.58	1573.65	1600.32	1635.8	1669.48	1698.62	1731.93	1770.91	1819.52	1869.71	1910.66	1934.63	1951.45	1982.72	2032.29	2080.67	2111.94	2117.18	2115.96	2123.34	2136.18	2138.32	2130.47	2142.85	2187.63	2234.42	2264.51	2262.14	2238.14	2221.29	2224.83	2238.44	2261.61	2295.8	2337.88	2374.5	2400.38
Cell 224	725.196	738.072	758.515	785.741	819.413	857.871	898.117	936.588	971.048	998.623	1018.45	1032.96	1045.5	1056.28	1061.7	1059.01	1050.79	1040.27	1025.06	1000.28	965.944	931.775	911.379	905.959	905.589	902.137	897.146	893.824	895.236	903.729	915.852	927.371	939.099	959.425	993.059	1029.95	1053.44	1065.3	1073.14	1074	1057.89	1028.49	1000.77	990.23	992.402	993.449	981.016	964.719	956.393	962.708	978.374	990.67	990.81	984.494	968.933	956.179	953.859	947.356	927.18	909.075	907.846	927.2	947.336	947.664	929.932	916.014	918.179	924.597	922.488	914.769	913.275	929.856	957.815	980.269	993.895	1006.38	1026.47	1052.1	1077.75	1098.25	1108.55	1104.13	1084.19	1059.89	1053.65	1066.5	1083.63	1088.16	1075.93	1057.31	1041.24	1032.59	1034.44	1036.92	1037.47	1039.37	1039.29	1033.84	1022.16	1011.21	1007.06	1007.25	1000.95	981.773	953.916	929.022	907.302	887.722	882.741	913.802	986.597	1079.1	1162.53	1219.77
Cell 225	393.678	394.912	394.879	393.423	392.108	393.117	397.259	402.962	407.691	411.93	418.338	425.688	427.523	424.43	421.283	419.151	418.352	416.163	411.126	406.407	402.886	399.112	397.876	402.391	411.369	418.591	420.179	415.512	408.083	399.741	389.198	377.269	369.739	371.17	376.669	380.943	384.089	387.094	391.028	400.422	413.517	425.926	434.143	440.545	448.957	459.967	471.172	481.351	484.027	478.105	470.462	467.028	466.216	466.387	465.773	462.322	458.926	458.065	454.615	444.982	430.859	414.892	401.209	393.531	391.865	392.91	391.006	382.043	369.3	360.946	362.476	371.722	381.603	387.215	388.103	390.334	396.6	403.258	405.1	400.478	391.61	382.617	375.892	372.669	374.939	382.921	392.851	401.668	407.488	408.67	406.282	403.931	404.866	408.661	413.195	416.662	418.166	417.073	413.432	409.927	408.678	408.369	406.004	401.571	397.412	394.732	394.104	399.942	413.901	427.824	428.84	417.178	403.709	395.571
Cell 226	782.733	775.391	774.647	787.248	813.105	846.28	887.882	935.721	986.854	1038.65	1084.35	1124.11	1168.19	1218.74	1263.14	1284.89	1284.32	1275.71	1265.09	1251.09	1228.83	1195.26	1145.11	1086.8	1032.49	984.315	941.183	906.592	872.593	835.164	797.072	760.103	729.322	706.512	689.219	671.918	656.518	647.167	641.07	634.914	631.036	625.251	619.767	625.754	654.012	700.453	751.679	796.145	829.509	854.325	873.175	887.07	897.913	912.154	935.366	969.491	1011.33	1056.14	1089.99	1104.85	1114.45	1129.4	1140.64	1147.75	1150.24	1142.85	1120.82	1090.86	1062.61	1038.38	1011.25	978.142	945.592	925.753	916.637	906.588	888.865	860.532	825.443	794.216	773.522	761.291	757.245	756.627	750.205	741.375	739.454	747.221	755.856	753.533	741.738	732.973	735.517	745.005	750.112	751.024	754.697	759.999	761.781	757.689	753.374	751.58	748.739	741.839	733.084	725.04	719.421	716.174	710.259	699.23	688.882	687.093	693.59	703.052
Cell 227	820.096	829.335	841.317	857.815	879.893	904.175	927.549	948.442	966.043	983.731	999.509	1007.66	1006.98	1004.32	997.754	979.499	946.571	904.966	862.987	830.544	807.689	791.931	785.548	791.341	803.369	809.971	805.459	794.964	791.829	800.011	814.548	829.438	839.873	841.138	838.244	839.658	847.813	859.749	873.064	885.945	900.952	917.829	929.167	935.698	948.041	974.384	1007.8	1041.67	1071.06	1089.55	1098.96	1102.77	1103.44	1110.36	1123.64	1133.59	1131.9	1120.83	1105.02	1087.05	1070.35	1062.85	1067.08	1076.24	1084.36	1092.51	1098.09	1097.7	1093.25	1086.4	1082.48	1087.01	1101.24	1120.25	1143.95	1169.69	1196.3	1215.8	1225.61	1232.75	1244.92	1254.82	1258.96	1261.58	1271.32	1281.8	1289.75	1299.11	1311.08	1329.08	1353.63	1383.35	1415.43	1437.68	1448.38	1456.11	1454.52	1449.22	1451.89	1466.21	1486.06	1500.74	1510.87	1524.82	1538.92	1545.51	1539.7	1533.97	1547.65	1583.56	1635.25	1702.35	1777.44	1839.38
Cell 228	602.125	614.608	633.329	651.405	663.505	673.214	686.878	708.542	733.331	757.868	781.356	806.768	835.109	863.786	882.923	892.435	900.814	917.541	940.703	961.176	967.34	954.652	925.156	889.732	852.747	809.87	762.217	716.343	675.146	642.978	617.686	596.514	581.78	575.414	574.478	574.608	575.104	579.54	584.9	585.138	579.555	571.509	565.638	564.892	569.087	578.137	594.73	618.253	642.578	661.854	677.32	693.251	713.383	735.9	749.894	752.405	751.169	756.892	771.285	785.907	799.191	811.562	824.946	841.321	859.545	876.04	889.962	896.489	896.299	894.848	898.461	909.563	924.463	935.083	940.092	933.758	908.759	871.802	838.74	820.884	809.342	790.492	763.858	742.108	734.291	737.513	743.4	747.038	747.424	743.013	737.546	737.127	739.651	740.374	739.409	737.859	733.699	725.392	718.036	717.717	729.9	750.912	770.378	786.625	804.514	824.09	844.293	865.5	888.925	910.967	929.499	948.755	970.746	988.771
Cell 229	512.008	508.475	504.027	504.242	513.74	533.446	557.406	582.657	605.695	625.224	643.895	664.055	678.84	683.124	679.111	673.917	669.771	669.125	672.403	680.162	688.468	690.882	687.982	687.099	693.075	700.521	698.723	682.538	658.153	642.712	640.671	639.992	631.5	620.654	613.726	615.013	619.289	620.148	612.319	599.443	589.174	588.78	593.415	600.913	612.938	631.269	648.852	660.114	669.069	683.383	702.208	721.852	739.03	755.937	771.991	780.643	780.921	780.248	788.642	802.528	809.547	809.073	809.176	814.124	821.062	823.48	818.366	813.295	817.72	828.51	843.904	863.518	878.613	884.61	885.586	886.173	885.834	879.659	866.757	849.701	832.354	815.631	798.986	784.047	776.21	777.547	781.135	776.151	762.141	748.02	739.988	741.439	751.362	766.097	796.267	860.401	960.507	1069.03	1151.75	1212.21	1271.77	1325.03	1355.92	1366.06	1366.23	1358.84	1345.57	1332.1	1322.71	1328.57	1359.72	1405.39	1446.16	1470.51
Cell 230	601.587	602.928	604.912	607.953	612.209	615.749	616.483	614.855	618.12	635.257	661.113	683.121	695.167	701.107	710.323	731.585	764.774	805.465	842.982	872.737	889.705	896.075	901.186	904.928	901.289	901.93	905.555	898.764	877.678	856.461	838.475	817.084	788.093	756.304	728.354	705.684	681.015	654.439	632.285	617.465	606.973	595.512	588.083	589.911	599.969	612.129	623.718	626.874	623.907	624.34	633.531	646.954	660.471	670.817	682.329	698.159	715.171	719.497	709.177	700.104	704.311	720.911	741.585	755.593	761.401	765.298	770.983	776.466	777.976	776.572	775.582	776.381	778.553	782.878	789.857	799.135	808.288	813.458	809.425	795.696	779.638	772.929	779.136	790.51	796.92	795.005	789.016	784.332	782.079	781.597	783.244	789.316	799.491	809.172	815.599	817.43	814.335	809.672	808.096	813.354	820.365	823.766	831.114	848.334	871.063	896.346	924.367	951.903	973.647	992.378	1019.21	1053.48	1094.11	1134.71
Cell 231	647.913	645.475	639.149	632.163	632.204	647.377	675.003	708.912	741.194	762.404	773.994	790.484	818.188	854.789	889.857	917.978	948.472	985.763	1030.86	1083.03	1132.57	1170.13	1203.28	1232.9	1236.73	1189.42	1104.03	1019.63	967.811	948.502	942.139	927.407	906.914	880.68	848.336	816.617	786.105	749.172	712.908	678.275	646.546	623.356	610.161	608.546	623.978	654.403	690.379	719.402	740.098	761.717	782.865	798.533	806.227	813.32	829.904	850.926	868.744	887.218	911.792	945.3	990.024	1047.22	1116.04	1190.61	1250.05	1263.98	1226.04	1162.73	1105.65	1067.35	1046.37	1030.06	1011.53	990.127	969.552	946.644	928.133	925.592	932.99	927.016	898.867	870.207	865.722	885.28	903.009	892.952	857.983	825.052	802.391	779.678	744.808	713.432	704.01	716.068	739.091	761.671	774.43	778.273	780.342	783.072	773.895	748.48	725.93	724.117	743.721	769.078	783.46	791.255	800.742	804.483	798.37	794.663	800.868	812.856
Cell 232	602.153	592.806	585.302	583.173	590.18	608.617	634.325	662.086	693.081	724.872	753.868	771.835	780.087	783.711	785.255	788.681	791.659	781.303	757.05	725.701	697.603	678	671.732	674.751	675.712	667.882	654.944	640.568	625.5	603.127	576.608	553.94	538.063	526.214	519.739	522.208	531.477	538.866	540.528	536.451	531.348	533.158	541.898	552.774	564.868	576.238	578.424	571.544	567.281	571.075	579.303	582.221	573.433	564.442	570.014	593.203	626.913	655.455	671.835	685.167	708.258	739.04	760.91	766.487	765.435	770.276	785.656	808.828	829.307	835.5	828.244	824.005	832.32	847.49	869.038	894.836	916.856	927.584	924.031	914.161	907.893	906.644	914.86	927.391	931.748	926.098	918.233	914.755	914.866	919.141	928.443	942.85	952.174	936.155	897.886	865.153	851.998	854.232	868.082	892.378	929.462	970.607	1000.92	1008.57	998.441	984.077	974.709	967.035	958.684	955.989	965.275	981.179	995.628	1004.44
Cell 233	566.004	566.811	568.052	573.871	587.663	605.59	620.52	631.016	645.962	667.811	690.667	706.248	716.661	728.503	736.887	732.842	724.54	725.737	734.616	735.013	720.626	697.668	677.453	668.918	670.242	672.926	669.206	657.413	644.905	637.7	634.775	632.1	631.296	637.013	647.446	655.691	659.794	660.301	663.152	672.383	683.057	689.444	694.953	709.466	738.578	772.41	795.933	806.044	808.969	809.098	807.735	809.414	823.614	843.157	853.947	846.444	821.435	798.711	793.661	798.033	798.706	795.45	797.61	807.779	818.368	821.092	806.663	779.411	755.537	744.132	735.612	724.042	716.885	726.432	750.262	775.675	793.641	803.113	805.543	806.469	807.619	812.015	819.317	829.017	842.382	856.213	856.364	842.624	824.775	816.16	825.296	842.07	845.761	832.231	804.874	769.734	733.234	704.905	689.915	684.497	682.771	673.243	654.242	639.206	628.76	617.09	608.023	604.385	605.747	605.823	600.501	591.151	584.287	583.525
Cell 234	678.555	691.927	708.373	722.307	735.048	752.558	777.654	808.891	843.876	886.943	932.211	961.633	967.43	953.225	929.669	900.002	862.253	823.721	784.216	740.002	699.013	673.244	669.487	679.465	692.392	697.118	691.871	684.199	679.939	679.502	679.29	668.667	645.518	620.455	606.351	609.318	622.281	629.903	629.232	625.113	618.514	610.377	603.951	601.319	607.024	626.367	657.08	687.255	708.485	717.631	719.724	719.933	721.196	725.275	731.274	737.642	747.141	760.644	774.375	781.092	778.406	772.56	770.181	771.377	774.36	775.164	767.477	750.67	728.388	701.51	672.303	643.884	613.592	578.448	544.098	518.222	505.812	509.041	524.114	541.653	548.451	539.437	525.218	516.577	515.896	516.437	508.813	499.835	499.741	508.51	516.491	514.744	507.639	506.618	512.555	524.282	532.327	530.551	526.829	531.492	541.546	550.623	554.335	556.868	563.328	574.647	587.458	596.025	599.929	605.734	613.985	622.041	630.509	638.138
Cell 235	606.606	600.191	593.564	590.433	593.581	603.597	619.486	641.111	663.947	686.762	710.194	731.858	745.252	750.554	754.001	761.859	773.104	783.132	786.758	789.464	798.844	818.967	844.54	870.583	890.958	903.043	901.2	881.004	851.949	831.299	821.242	813.056	796.896	769.066	740.232	721.112	717.225	720.75	721.353	716.392	709.505	704.32	704.951	710.325	721.93	735.21	745.466	753.653	761.969	771.354	784.426	797.878	805.573	802.919	796.922	798.59	809.322	820.969	832.198	846.495	862.838	875.351	878.511	870.981	857.035	839.486	817.62	789.501	760.852	738.037	717.965	694.247	668.863	647.929	636.334	633.694	636.028	641.224	645.497	641.663	629.861	620.455	619.625	627.377	637.401	648.061	659.884	669.317	672.999	677.927	688.936	706.128	721.483	728.765	730.084	730.056	729.994	731.868	733.012	735.238	741.455	750.765	756.782	758.277	759.978	764.789	768.37	769.911	771.098	774.005	778.285	782.556	783.257	780.605
Cell 236	608.863	602.438	598.427	597.875	595.879	588.616	582.514	584.824	599.003	628.374	669.898	720.83	775.046	824.14	860.128	883.365	905.608	944.271	999.083	1060.19	1109.65	1143.13	1163.21	1179.93	1188.86	1175.98	1130.25	1067.63	998.665	926.532	852.841	787.552	735.44	695.883	666.551	645.693	628.876	616.71	604.542	586.108	566.436	548.238	536.767	541.246	564.359	592.295	611.437	618.638	625.512	644.202	668.009	681.148	680.318	675.458	678.472	693.858	718.304	745.165	772.326	801.8	829.943	856.791	888.823	929.115	967.112	987.695	991.24	988.426	988.992	1001.16	1023.84	1048.04	1065.57	1079.73	1093.72	1101.3	1095.38	1079.47	1055.39	1025.11	994.154	965.661	939.078	917.98	907.038	900.019	887.36	870.925	856.722	844.926	833.011	821.639	822.688	842.95	877.543	908.173	916.881	906.989	894.908	894.611	909.778	928.653	941.628	949.881	955.9	962.723	974.728	985.941	991.384	992.965	993.832	996.579	1001.04	1004.15
Cell 237	507.999	507.569	509.392	515.4	526.493	538.484	546.537	553.205	564.789	581.55	602.185	629.067	658.218	679.738	689.433	693.867	699.462	706.468	715.734	724.681	726.174	722.586	723.122	738.329	761.687	774.592	778.206	783.662	793.691	806.799	819.675	822.892	807.798	784.051	771.038	773.074	780.528	780.427	770.9	760.637	756.918	755.78	753.131	753.093	757.413	768.287	788.715	815.667	836.861	846.895	856.527	872.319	883.901	892.773	905.394	927.86	953.049	976.518	1000.19	1023.32	1039.68	1051.75	1069.79	1097.11	1120.9	1136.56	1154.27	1178.91	1197.5	1202.86	1207.34	1224.82	1256.47	1298.65	1348.09	1390.38	1407.44	1405.2	1401.78	1412.23	1434.15	1460.84	1489.99	1509.94	1512.64	1504.27	1500.34	1514.31	1541.06	1562.7	1567.79	1564.55	1570.51	1586.04	1599.13	1596.28	1578.45	1568.08	1567.05	1560.15	1543.7	1527.02	1512.66	1504.34	1501.81	1506.76	1515.95	1523.28	1524.11	1527.53	1544.8	1569.78	1590.62	1605.85
Cell 238	467.994	475.816	489.858	509.29	526.571	536.103	551.521	579.582	605.364	616.902	620.285	626.678	638.086	646.017	654.227	666.061	678.287	690.793	707.746	729.95	751.679	764.528	773.817	786.37	790.363	780.684	768.115	763.218	764.669	766.163	762.558	763.927	767.843	765.94	759.45	762.01	782.221	813.886	843.24	861.954	867.859	873.621	873.674	860.419	852.049	861.577	875.971	889.135	908.387	934.532	960.683	982.929	1001.67	1034.2	1081	1116.81	1131.1	1138.12	1156.72	1183.27	1199.58	1204.12	1211.5	1222.42	1224.53	1214.84	1201.14	1187.13	1160.22	1114.84	1076.6	1068.92	1075.13	1077.13	1076.33	1075.65	1073.6	1078.76	1102.26	1139.54	1166.49	1177.07	1179.98	1169.15	1158.52	1157.42	1160.98	1159.35	1151.06	1137.53	1125.32	1117.08	1125.88	1153.49	1198.85	1256.61	1312.25	1349.41	1362.93	1360.23	1345.62	1316.21	1271.9	1223.27	1174.85	1122.83	1062.27	1013.43	1007.56	1035.09	1054.48	1051.18	1040.9	1035.74
Cell 239	660.451	659.96	657.344	656.046	664.683	681.702	701.961	721.586	743.479	773.218	811.012	850.438	897.338	952.466	1008.1	1053.95	1097.13	1148.58	1200.15	1228.87	1225.93	1192.37	1134.14	1059.21	981.392	912.544	855.032	803.065	755.665	712.464	673.198	639.513	616.874	605.667	599.004	592.167	586.286	583.358	588.179	595.791	597.314	592.481	591.101	602.278	625.863	651.088	671.733	690.219	712.786	737.638	762.275	786.975	813.407	840.343	866.637	880.714	877.238	872.722	886.594	916.79	948.349	970.58	982.956	994.751	1016.1	1041.07	1055.05	1055.55	1046.72	1039.26	1041.49	1056.24	1086.99	1134.22	1182.63	1221.67	1253.18	1288.48	1332.62	1374.87	1401.35	1415.28	1429.52	1453.35	1481.92	1507.65	1536.74	1575.65	1614.85	1640.2	1655.19	1672.24	1696.83	1721.16	1735.75	1743.94	1755.41	1766.81	1772.59	1775.25	1782.25	1790.29	1798.58	1802.79	1792.25	1773.79	1763.97	1760.3	1758.39	1755.61	1759.48	1766.56	1770.35	1772.83
Cell 240	1095.17	1091.95	1094.02	1104.34	1120.76	1144.37	1175.21	1215.08	1263.16	1312.15	1352.19	1386.92	1421.06	1454.94	1482.27	1498.85	1505.89	1503.76	1491.88	1478	1465.23	1447.35	1429.12	1417.81	1407.7	1391.99	1375.46	1363.6	1358.51	1359.85	1368.36	1389.47	1423.48	1457.75	1488.92	1522.92	1558.62	1592.27	1616.64	1633.41	1653.83	1689.06	1746.62	1823.8	1903.58	1973.37	2041.02	2110.44	2181.32	2242.46	2277.61	2283.83	2287.8	2307.93	2332.83	2339.65	2340.95	2358.3	2382.89	2388.98	2376.08	2351.84	2313.86	2260.35	2195.3	2137.54	2094.65	2054.1	2014.56	1984.89	1977.15	1976.72	1948.71	1893.21	1845.46	1828.24	1835.68	1839.27	1818.16	1771.57	1718.81	1677.51	1655.17	1649.15	1646.74	1646.64	1660.45	1687.11	1707.1	1713.6	1720.35	1742	1765.78	1776.55	1772.02	1755.77	1736.19	1732.08	1746.42	1775.02	1806.54	1825.75	1822.93	1802.21	1776.3	1767.69	1780.84	1793.99	1790.71	1778.98	1776.39	1792.15	1817.23	1837.99
Cell 241	542.906	545.837	549.758	553.481	554.188	554.885	565.554	587.039	607.617	617.461	615.699	615.148	619.76	622.871	624.333	624.07	618.232	604.08	582.551	563.501	562.006	577.363	594.132	600.332	600.255	602.26	608.596	611.211	608.229	599.836	589.293	585.83	586.651	582.8	579.264	581.596	586.181	589.972	593.932	595.286	594.356	600.952	615.547	633.987	655.588	677.218	694.167	707.974	722.069	736.377	744.3	750.338	765.118	796.289	825.003	834.591	832.147	824.167	808.664	794.956	791.115	800.006	813.81	823.556	834.366	848.011	853.568	851.674	851.884	858.752	868.668	874.543	869.418	849.296	824.183	813.033	821.109	841.529	862.2	876.533	876.553	854.41	822.978	801.406	799.72	806.061	803.22	790.365	775.344	759.736	749.116	746.574	751.76	758.852	769.349	779.388	781.321	772.361	758.192	745.388	737.007	729.234	726.465	735.634	752.779	762.146	754.688	735.829	719.751	713.119	713.577	716.193	719.452	722.463
Cell 242	605.354	610.683	613.332	612.329	610.832	612.846	622.354	639.151	659.734	674.813	688.334	710.074	741.574	770.731	785.434	789.061	792.883	793.591	790.309	790.289	803.031	815.629	800.394	760.317	718.061	678.609	639.194	603.073	580.933	576.025	576.896	573.548	565.491	555.322	547.546	546.504	550.402	551.603	546.73	540.901	543.154	557.891	575.535	584.474	588.447	596.104	607.597	619.207	626.942	632.922	641.43	653.275	667.676	692.099	726.506	762.923	789.315	803.366	811.905	817.471	815.657	812.555	817.009	826.555	832.052	835.281	836.982	830.097	813.806	797.817	789.117	780.283	766.602	749.497	731.835	718.312	707.115	691.683	671.173	647.186	624.282	605.759	593.192	583.122	574.744	569.74	570.048	571.022	568.8	563.624	557.531	548.828	538.232	534.77	544.465	556.691	561.126	559.168	557.492	560.831	568.927	578.867	591.198	600.928	602.658	598.607	593.127	589.895	592.07	599.324	607.515	609.755	606.132	601.626
Cell 243	539.449	532.789	525.058	521.184	526.403	541.128	560.161	579.3	596.102	612.445	630.828	648.466	660.808	669.974	678.006	684.062	689.085	696.108	704.439	715.011	727.317	736.35	740.679	743.775	745.792	742.241	729.075	707.983	688.436	678.961	678.416	677.809	672.23	659.978	647.835	640.092	636.628	636.07	633.274	629.745	630.43	631.495	636.642	647.476	659.136	674.684	690.661	698.669	696.879	691.875	694.421	708.282	726.961	740.944	751.837	766.526	789.818	812.874	823.832	817.068	804.336	802.531	814.5	828.144	839.164	851.754	869.716	887.259	893.933	891.326	884.115	874.532	864.909	862.348	865.278	864.052	849.609	818.022	777.764	742.669	717.496	697.914	680.595	666.448	655.861	648.725	648.03	652.62	657.401	660.096	662.008	663.949	662.744	658.916	655.677	656.319	660.471	666.894	679.517	699.55	723.758	742.427	750.27	753.988	760.893	767.73	773.397	777.757	784.139	788.991	789.063	788.504	791.377	794.906
Cell 244	604.463	605.641	607.119	613.359	629.5	654.106	683.396	722.299	765.279	800.366	822.365	836.478	849.202	860.123	861.156	854.038	835.949	803.104	767.789	739.55	716.098	696.241	681.956	679.614	683.139	678.353	665.274	647.922	632.856	625.097	625.387	631.714	636.526	642.314	658.648	683.757	704.236	709.57	700.022	685.972	683.781	700.142	726.462	753.245	772.774	784.939	800.588	822.923	844.627	861.267	876.708	897.965	926.405	956.61	984.527	999.937	991.733	964.417	935.846	917.024	911.533	915.702	921.501	921.248	909.493	886.025	858.075	833.914	819.11	813.405	812.928	813.225	807.577	792.171	770.096	749.845	737.044	730.523	728.777	732.278	741.945	757.642	776.832	793.895	807.915	816.309	815.27	809.358	811.181	822.861	835.106	840.665	840.702	843.783	861.685	888.893	902.92	897.334	884.498	878.793	881.836	881.268	871.715	859.686	850.799	843.456	831.583	814.433	795.751	780.788	772.107	766.664	762.455	759.356
Cell 245	748.306	746.359	750.606	768.308	792.555	809.31	825.784	854.747	896.25	932.089	948.924	957.318	972.304	994.666	1015.57	1022.7	1020.22	1013.11	1003.29	999.22	1007.22	1020.16	1030.74	1036.02	1036.6	1034.82	1036.98	1039.53	1036.51	1031.79	1032.45	1035.59	1037.01	1039.05	1041.57	1043.36	1044.99	1045.18	1039.6	1028.19	1017.52	1013.91	1019.24	1033.45	1051.54	1070.02	1086.79	1096.37	1096.56	1085.69	1065.09	1045.41	1036.08	1034.83	1036.95	1036.34	1029.8	1016.4	1001.29	989.098	981.861	976.022	971.21	966.944	959.992	947.814	936.151	929.827	927.182	926.929	932.591	939.52	940.223	939.86	947.848	969.545	1007.12	1048.68	1081.55	1101.43	1106.93	1102.35	1100.6	1112.73	1137.3	1162.02	1182.23	1195.88	1194.82	1180.84	1165.97	1160.11	1161.44	1161.81	1153.87	1136.11	1110.59	1085.12	1069.72	1070.9	1082.25	1093.31	1099.08	1100.35	1099.39	1103.58	1118.39	1144.13	1174.72	1200.17	1217.74	1230.99	1240.18	1248.14
Cell 246	655.724	661.552	675.582	701.216	738.501	786.921	840.619	894.053	949.508	1000.96	1039.38	1065.3	1083.14	1100.17	1116.63	1128.03	1132.51	1124.39	1101.24	1060.71	1004.69	945.978	893.999	847.542	798.441	745.489	699.129	665.267	637.517	610.463	588.199	574.346	567.985	564.688	559.604	552.348	545.83	539.95	535.293	531.033	525.822	519.194	518.462	525.369	534.246	545.265	561.701	577.795	586.549	587.778	587.561	593.259	601.801	606.468	611.876	621.593	631.773	639.327	644.927	652.745	662.614	672.13	679.233	679.674	671.229	655.219	641.336	634.745	631.272	626.684	620.752	615.862	620.793	636.943	651.801	655.94	651.068	641.162	629.063	617.117	609.144	608.364	612.335	618.261	621.94	626.036	630.943	633.403	634.827	638.997	644.818	651.859	659.133	664.244	660.987	645.693	622.775	605.602	602.84	613.699	627.45	631.411	622.526	610.915	605.66	606.059	606.755	603.519	598.192	592.153	587.448	585.826	587.302	589.384
Cell 247	818.09	807.41	796.242	788.068	787.649	801.595	830.155	861.036	891.027	924.881	962.037	996.145	1017.9	1026	1037.41	1059.08	1086.75	1111.5	1125.39	1126.71	1122.26	1119.5	1124.3	1143.14	1172.87	1195.15	1208.24	1212.56	1202.49	1179.9	1153.23	1128.81	1107.89	1084.02	1056.8	1032.23	1010.15	985.814	955.849	921.51	887.945	857.837	836.598	827.297	819.269	807.382	799.905	801.965	809.97	814.218	810.769	804.915	805.509	814.022	827.971	842.543	854.151	859.968	863.497	870.964	884.791	905.907	931.915	960.352	987.061	1009.4	1029.69	1048.47	1061.6	1066.28	1066.71	1070.77	1080.89	1096.72	1128.66	1182.64	1243.69	1288.69	1315.56	1343	1379.69	1412.63	1433.92	1449.99	1461.67	1466.35	1463.15	1451.95	1425.73	1381.13	1323.86	1263.93	1205.8	1151.45	1104.57	1072.65	1057.34	1051.81	1046.16	1041.77	1044.26	1051.38	1056.92	1057.69	1049.46	1037.15	1029.34	1026.17	1022.44	1016.85	1010.7	1006.79	1006.13	1007.12
Cell 248	1287.83	1233.41	1174.53	1100.92	1009.87	926.497	886.013	892.93	926.898	959.184	970.293	956.19	933.928	916.254	898.033	885.963	887.425	889.704	883.535	873.724	857.954	827.175	784.06	736.651	689.088	647.212	614.871	591.554	570.64	548.543	529.714	514.854	501.125	490.05	489.128	502.572	520.748	527.956	523.783	521.397	529.342	541.856	550.762	553.665	557.119	570.014	595.386	625.081	647.07	657.191	658.751	650.075	634.941	623.619	618.959	621.241	625.837	632.713	639.381	639.73	636.696	634.475	631.994	632.118	634.977	646.128	662.529	679.46	695.317	710.834	716.542	707.677	690.969	683.802	694.109	719.595	745.131	762.936	773.839	781.566	782.806	786.436	799.829	815.993	831.074	851.436	878.862	908.09	939.505	975.77	1014.52	1048.33	1076.09	1103.04	1133.05	1158.94	1164.48	1143.71	1108.69	1086.84	1088.57	1100.08	1099.79	1078.09	1034.82	979.896	916.18	847.586	781.53	729.31	695.61	678.35	675.39	681.964
Cell 249	714.404	701.519	684.617	671.549	674.983	699.561	742.031	802.081	875.465	946.898	995.326	1014.79	1024.11	1039.94	1058	1069.87	1073.09	1066.87	1053	1033.59	1009.9	980.091	944.064	905.127	867.658	833.994	805.324	779.71	755.092	733.476	718.268	707.611	698.214	692.778	695.483	706.577	719.805	730.106	737.549	743.206	747.7	754.241	763.109	773.434	784.065	799.312	825.187	860.605	897.698	928.149	947.635	958.624	968.076	980.473	994.989	1002.92	998.666	996.283	1008.63	1024.99	1033.04	1033.12	1037.94	1053.06	1057.87	1037.6	999.351	958.194	924.964	897.927	867.844	836.471	813.2	805.44	807.598	809.371	802.341	788.439	771.992	763.581	768.223	780.897	795.731	812.533	827.383	838.504	846.798	853.663	858.488	863.728	873.439	886.896	900.705	912.742	920.675	922.662	922.616	928.579	946.544	976.684	1014.66	1048.99	1058.12	1035.17	1001.49	983.593	980.111	976.955	973.997	978.893	994.96	1015.93	1030.25	1035.67
Cell 250	711.044	707.703	710.234	721.486	737.482	751.759	768.154	795.461	833.426	873.452	908.166	938.259	967.971	998.209	1030.06	1058.27	1074.26	1083.06	1091.15	1099.32	1107.08	1102.02	1076.4	1043.93	1023.64	1018.84	1017.92	1000.99	960.313	912.28	872.027	836.335	800.479	768.993	746.376	733.14	728.422	727.848	720.866	705.338	688.11	679.651	684.501	699.265	723.077	757.828	796.943	826.993	848.021	872.68	907.953	947.011	970.709	970.757	966.383	977.257	1006.4	1041.98	1073.22	1100.81	1126.49	1150.85	1174.95	1198.09	1223.79	1256.42	1298.01	1345.2	1401.27	1454.64	1494.74	1527.72	1561.05	1597.67	1639.95	1688.29	1748.86	1820.56	1896.45	1954.07	1977.11	1990.98	2019.33	2052.88	2071.54	2076.38	2081.06	2091.55	2112.72	2150.35	2199.28	2244.07	2270.27	2289.47	2321.26	2353.79	2362.2	2352.52	2353.64	2381.79	2423.84	2459.1	2476.09	2480.01	2487.89	2508.93	2531.32	2545.31	2552.34	2558.25	2562.81	2565.2	2566.99	2567.87
Cell 251	717.111	715.964	714.358	716.142	726.089	749.114	778.845	799.876	802.196	779.475	735.05	694.378	673.785	674.296	689.872	710.345	726.541	729.515	718.106	711.042	722.243	742.434	760.777	778.213	792.578	797.741	793.892	790.085	795.874	808.247	812.176	808.738	804.491	805.113	817.041	834.834	847.035	848.445	831.057	801.787	774.826	757.516	750.04	755.588	768.085	776.597	782.378	800.827	824.879	836.937	829.036	811.467	794.88	783.613	767.614	746.776	726.666	708.065	692.764	688.584	693.618	698.126	694.47	682.434	666.501	652.844	644.287	640.561	639.187	639.477	640.446	637.538	631.026	625.476	629.683	643.492	662.248	680.676	694.06	699.231	702.12	706.501	714.979	724.354	730.157	732.7	752.107	804.362	873.601	921.015	920.369	877.979	819.447	765.663	730.364	711.813	698.129	683.079	669.582	659.46	652.242	647.262	646.534	651.096	658.993	665.013	664.914	660.605	657.281	656.503	652.397	640.196	625.143	612.486
Cell 252	557.135	555.225	555.502	562.606	577.304	595.531	616.625	642.839	669.061	686.16	695.754	704.206	716.578	734.377	751.363	760.391	769.638	787.257	811.94	828.494	829.607	820.256	809.871	806.608	809.584	813.866	817.902	813.42	790.189	755.238	725.485	707.013	696.658	691.123	687.945	691.81	703.904	708.473	698.704	683.776	673.965	674.554	690.124	716.825	745.963	771.415	799.649	829.472	849.053	855.251	857.04	863.066	871.934	875.909	879.042	881.388	880.944	879.629	881.887	891.629	906.276	921.17	937.229	952.894	959.324	946.271	922.425	904.121	893.873	889.167	884.771	879.217	881.137	897.123	922.306	946.197	961.571	965.061	958.055	949.469	946.182	951.709	974.564	1014.89	1058.78	1102.64	1139.48	1160.47	1174.62	1190.76	1204.58	1213	1211.27	1202.19	1180.36	1136.91	1078.7	1023.69	983.341	962.551	952.339	936.007	907.787	878.634	852.39	833.016	825.06	816.993	797.072	766.987	744.491	739.42	746.288	757.327
Cell 253	626.169	636.849	651.712	668.294	687.683	712.913	739.419	761.252	783.392	807.679	826.96	839.931	853.029	868.219	881.276	881.948	871.401	858.265	846.544	833.553	817.007	792.572	759.13	720.106	683.825	657.192	642.303	634.602	629.266	623.736	618.113	612.749	606.206	600.672	602.041	612.328	625.738	634.504	637.133	635.891	635.008	639.805	657.347	689.372	729.587	770.5	811.038	847.59	877.329	898.863	910.595	912.806	909.476	901.284	887.059	865.612	840.153	816.232	795.813	775.854	750.768	719.608	686.793	656.259	628.56	602.961	579.074	556.949	538.211	522.506	510.433	505.259	509.704	522.743	541.026	558.821	573.86	586.19	600.656	622.688	651.769	682.528	709.771	731.324	747.482	764.518	790.725	826.927	863.263	888.186	899.367	906.136	915.689	927.386	938.76	948.547	950.229	938.623	917.098	893.38	870.864	846.757	817.792	789.713	767.008	751.33	741.577	733.726	724.158	710.144	692.766	679.546	672.868	670.799
Cell 254	465.924	463.169	466.2	477.595	492.358	505.386	517.762	531.931	543.091	545.765	547.188	557.199	573.674	589.189	602.017	615.264	621.251	611.088	586.531	557.993	540.922	537.663	540.877	545.511	543.88	536.729	529.308	523.435	516.769	506.283	492.674	482.234	476.096	473.227	474.488	482.434	493.865	504.991	510.544	507.77	499.787	497.945	506.102	517.036	525.401	528.823	526.578	522.125	518.25	520.549	530.198	537.798	535.753	528.28	523.966	525.152	529.859	532.016	526.095	514.151	505.216	503.693	504.095	495.669	476.583	455.209	442.749	442.159	442.548	437.248	431.182	430.286	432.835	434.51	435.719	441.376	449.731	454.277	451.077	442.778	433.405	424.906	417.226	408.636	401.53	395.696	393.49	397.297	406.443	416.407	422.21	422.114	422.506	424.495	426.169	423.714	418.01	414.446	417.981	425.175	428.427	423.922	417.636	416.273	421.372	427.843	428.883	426.792	432.608	451.69	477.742	502.533	520.826	532.76
Cell 255	501.515	508.61	513.246	519.454	532.379	551.738	577.159	606.198	635.377	663.065	692.358	725.689	755.877	772.691	776.491	779.632	789.789	800.32	802.643	800.48	803.648	813.975	825.984	841.869	868.243	893.336	893.186	868.499	837.5	808.951	782.307	753.705	727.772	710.397	696.818	673.408	645.525	626.658	613.929	598.335	580.133	559.58	543.642	537.967	543.16	557.863	580.65	607.348	630.406	642.464	643.025	645.092	659.198	680.945	697.146	700.766	695.299	690.261	685.713	680.15	677.949	683.155	693.355	704.71	711.941	710.748	702.729	696.972	714.569	772.35	877.47	1008.17	1122.21	1200.19	1252.06	1287.45	1318.01	1348.68	1381.25	1416.63	1444.15	1452.31	1447.62	1442.93	1440.48	1441.06	1438.17	1433.04	1434.5	1446.36	1452.89	1443.4	1420.56	1394.32	1368.64	1348.91	1331.12	1315.08	1302.19	1293.96	1284.14	1270.81	1256.01	1237	1216.39	1205.21	1197.04	1178.51	1149.54	1120.55	1102.78	1096.98	1096.51	1097.49
Cell 256	766.73	774.385	782.289	796.3	825.189	871.077	922.537	960.341	980.984	1000.1	1033.46	1082.13	1126.89	1150.2	1157.7	1168.42	1200.82	1258.44	1320.78	1355.87	1354.66	1332.82	1320.9	1332.31	1353.52	1361.77	1340.8	1289.79	1230	1178.49	1138.49	1100.79	1062.01	1024.91	991.862	959.511	927.409	893.727	862.341	841.816	833.668	827.682	819.726	811.161	806.748	810.222	817.161	821.098	822.289	829.113	848.951	884.898	925.946	957.038	974.006	986.429	1005.38	1036.58	1075.12	1110.69	1133.71	1139.35	1130.59	1120.63	1113.82	1101.48	1080.99	1057.03	1034.2	1015.22	1000.08	982.314	962.648	953.343	958.298	966.826	970.694	965.405	955.743	947.666	945.802	945.146	939.337	935.33	939.852	947.534	955.861	964.035	968.466	975.723	995.941	1028.55	1060.53	1079.75	1073.12	1043.8	1012.73	998.892	996.508	990.282	968.575	935.852	901.38	874.224	847.575	816.942	795.586	793	797.584	799.781	795.998	788.104	779.645	773.552
Cell 257	776.901	782.183	781.274	780.416	790.887	811.692	832.164	841.402	839.74	841.807	855.686	874.048	888.439	898.379	907.467	915.962	917.987	912.897	905.489	904.869	916.068	928.586	937.63	946.675	954.625	967.133	990.589	1022.51	1057.65	1083.97	1097.94	1108.8	1122.03	1142.25	1168.34	1187.78	1197.42	1207.95	1224.12	1238.81	1249.82	1264.49	1284.02	1312.22	1347.84	1373.5	1380.77	1391.39	1417.47	1448.99	1467.81	1463.79	1448.9	1448.65	1459.09	1467.65	1469.42	1464.84	1461.98	1462.58	1456.17	1438.49	1417.2	1405.78	1412.57	1429.7	1443.2	1445.23	1444.12	1427.31	1384.38	1335.47	1298.52	1274.38	1268.96	1281.93	1313.58	1357.01	1399.8	1425.85	1422.79	1404.29	1394.66	1397.49	1397.76	1368.6	1326.09	1319.68	1356.03	1401.59	1423.35	1411.78	1392.57	1393.28	1442.01	1557.37	1725.43	1904.36	2063.37	2211.96	2359.51	2481.89	2554.95	2571.3	2546.28	2512.17	2500.09	2513.46	2527.51	2524.37	2516.57	2515.16	2521.05	2530.03
Cell 258	692.73	693.652	701.086	715.168	738.202	770.867	807.908	841.176	867.482	890.611	921.794	960.256	998.133	1031.04	1059.45	1091.24	1130.9	1171.23	1208.3	1241.68	1267.85	1283.03	1297.21	1323.74	1354.07	1372.5	1375.16	1366.24	1347.22	1324.74	1311.85	1304.94	1290.31	1267.89	1253.31	1252.12	1252.9	1247.98	1236.04	1227.15	1224.85	1221.65	1220.99	1231.27	1255.62	1288.6	1318.29	1336.78	1343.25	1349.04	1371.48	1404.7	1427.86	1432.91	1427.87	1423.34	1427.94	1438.13	1449.75	1462.34	1477.75	1485.44	1485.81	1487.66	1487.92	1476.87	1459.45	1437.77	1418.85	1405.9	1404.22	1407.85	1408	1396.13	1384.37	1386.51	1393.87	1394.62	1398.56	1409.26	1418.6	1416.6	1409.87	1407.34	1405.83	1405.3	1411.98	1429.14	1453.5	1472.76	1480.66	1476.19	1459.52	1444.66	1429.63	1403.41	1368.03	1334.4	1313.16	1305.53	1293.63	1270.82	1242.79	1211.95	1178.46	1146.28	1117.55	1097.42	1080.82	1063.55	1048.34	1038.32	1033.38	1031.57
Cell 259	666.891	664.119	659.936	659.756	669.387	683.856	699.101	717.337	742.702	768.936	787.003	796.734	806.372	814.389	814.635	807.749	805.566	815.451	830.797	836.531	828.905	820.47	822.72	838.11	855.611	867.864	877.495	885.879	895.463	911.799	934.382	958.277	976.848	985.429	989.739	994.728	1006.34	1018.46	1028.25	1036.82	1037.51	1023.79	1007.47	998.664	996.891	985.508	956.335	915.069	877.193	842.468	806.617	775.957	758.855	747.595	738.576	724.642	705.467	688.549	682.986	682.382	681.43	679.7	683.916	704.087	738.505	766.738	774.168	762.758	752.211	754.651	763.534	775.508	794.18	822.799	857.569	894.205	931.443	965.113	987.339	1006.86	1031	1058.95	1086.55	1114.47	1137	1158.76	1176.42	1190.5	1207.47	1231.79	1254.29	1261.44	1246.08	1222.86	1191.04	1141.33	1084.91	1050.99	1046.54	1058	1064.61	1046.35	1004.11	964.645	937.85	921.422	905.43	886.536	877.702	892.085	920.9	946.472	959.801	965.375
Cell 260	641.169	652.767	664.235	677.589	701.341	736.849	783.482	839.371	895.119	936.067	958.957	969.483	983.608	1013.12	1047.54	1070.1	1078.48	1077.96	1078.42	1081.48	1079.33	1062.03	1027.71	984.916	943.074	906.385	874.488	841.822	805.257	772.806	752.353	738.506	725.789	714.08	699.565	685.828	678.174	670.565	660.824	652.709	646.997	642.187	647.811	669.035	693.418	706.911	713.468	718.165	725.025	732.907	739.598	744.356	749.047	752.485	762.034	777.952	791.553	799.143	809.284	820.366	828.035	824.383	813.864	802.277	790.7	772.948	759.102	755.872	757.569	753.873	743.254	734.63	746.311	770.187	785.065	787.972	786.241	782.041	767.835	742.231	715.792	696.466	683.216	675.351	668.357	663.496	658.8	650.383	639.114	631.995	633.631	638.299	638.295	636.134	629.356	614.29	595.262	577.133	564.364	563.659	572.922	578.581	568.447	546.224	527.57	523.284	527.175	527.43	520.667	512.314	508.244	506.865	505.665	505.068
Cell 261	673.223	683.944	690.293	691.678	695.777	710.771	737.954	770.932	803.26	832.077	853.704	867.261	876.496	887.676	899.759	903.821	904.587	912.132	930.596	947.421	947.286	927.691	899.434	869.589	842.309	818.999	802.036	788.398	770.668	743.741	708.92	676.575	656.137	644.253	630.488	618.632	614.159	611.827	603.984	594.02	585.706	578.316	573.433	579.242	596.462	616.41	632.687	648.678	667.584	690.916	717.508	742.483	760.428	778.6	795.999	801.017	792.853	789.953	804.429	824.338	825.157	801.664	772.831	760.615	763.224	764.208	752.25	726.369	694.564	663.124	639.761	631.699	638.66	654.38	670.112	676.031	674.296	667.014	654.123	640.123	630.138	621.968	615.706	614.082	619.857	632.689	652.86	679.014	708.377	731.299	743.842	756.242	783.539	827.046	880.999	932.261	960.599	961.176	947.768	936.789	934.906	938.126	934.415	923.734	912.461	899.409	877.211	850.401	821.972	794.59	769.091	750.093	737.037	726.462
Cell 262	528.221	529.592	533.729	540.395	551.963	571.562	597.136	627.735	657.736	681.367	705.244	737.529	774.021	807.197	834.15	856.964	877.05	893.469	905.156	913.174	919.418	924.937	929.488	931.791	930.16	923.775	910.719	889.697	857.511	816.314	773.004	733.027	709.288	704.207	698.848	682.07	658.844	636.556	618.004	599.729	585.905	581.885	587.857	597.329	604.432	610.422	619.222	631.278	642.919	650.492	656.666	669.014	688.948	715.274	734.131	740.323	749.508	772.926	801.301	822.502	828.39	821.867	817.086	829.105	859.08	893.843	913.381	917.87	921.147	923.618	924.185	936.329	958.878	981.101	999.146	1021.83	1050.39	1078.5	1095.7	1096.04	1071.72	1032.37	997.168	987.548	997.175	997.01	978.281	948.248	907.969	866.859	831.261	806.478	796.298	795.394	795.002	789.083	771.216	746.744	720.851	696.7	677.143	669.318	668.008	663.669	653.285	645.622	638.576	630.101	619.937	611.151	601.744	593.831	588.267	584.322
Cell 263	602.87	603.597	605.033	607.551	612.092	620.874	634.342	652.987	672.123	690.666	710.987	734.468	758.382	785.727	825.957	881.519	922.921	922.857	885.294	838.802	801.979	778.173	759.342	740.762	721.151	696.1	663.138	631.37	606.886	592.305	589.075	601.044	623.428	638.756	640.412	632.252	624.059	624.813	629.935	632.722	631.441	627.964	637.344	669.788	718.378	767.24	805.589	837.785	867.68	889.492	894.728	895.149	916.283	967.98	1009.5	1014.96	997.861	978.266	964.394	959.76	944.308	902.15	841.096	787.517	752.684	733.292	713.576	683.399	648.518	616.244	592.935	586.172	594.282	609.45	624.071	636.369	648.559	659.854	663.731	655.094	637.641	624.162	626.416	641.402	654.904	654.951	644.077	629.6	622.342	622.949	624.863	629.938	641.071	652.853	662.947	670.547	670.772	658.06	645.543	646.412	653.601	656.269	648.372	630.7	609.023	590.796	580.401	576.758	572.715	563.165	552.405	548.994	547.8	542.768
Cell 264	727.466	730.651	735.186	744.902	762.875	786.278	818.759	862.98	912.268	958.749	1002.21	1032.74	1043.53	1041.59	1032.18	1017.8	996.355	972.166	954.318	943.566	931.276	912.681	892.738	879.027	862.289	831.821	793.193	756.934	727.186	701.103	677.187	651.262	625.187	605.444	592.302	577.935	564.026	553.218	546.241	543.751	545.37	547.602	550.978	560.303	582.889	618.053	651.907	672.444	683.069	693.626	708.131	719.48	723.523	725.088	733.051	751.61	777.985	809.056	844.38	876.373	898.428	909.949	914.437	916.865	922.538	936.396	953.025	960.433	956.806	949.796	947.512	957.237	984.751	1026.38	1072.92	1117.15	1158.5	1197.66	1230.71	1253.67	1262.95	1262.7	1266.77	1286.85	1318.48	1348.87	1365.23	1365.7	1363.87	1373.4	1387.9	1404.64	1417.77	1426.18	1437.4	1449.3	1455.59	1467.98	1506.03	1577.08	1667.11	1754.96	1811.81	1826.26	1812.51	1797.42	1790.25	1776.34	1754.86	1744.59	1758.01	1777.16	1781.37	1775.3
Cell 265	1152.16	1167.81	1185.57	1210.29	1238.64	1272.23	1315.91	1368.11	1421.29	1466.21	1492.11	1500.98	1505.31	1515.32	1521.39	1516.38	1503.22	1491.54	1493.51	1512.14	1538.23	1563.77	1586.33	1609.15	1631.88	1641.28	1639.3	1632.85	1625.17	1621.51	1621.81	1620.18	1610.59	1593.26	1589.67	1605.56	1622.7	1623.92	1598.31	1546.61	1486.18	1445.33	1432.59	1433.46	1428.52	1405.97	1361.39	1295.9	1214.16	1127.22	1040.72	957.026	876.719	805.637	758.608	734.947	714.882	693.019	674.432	660.089	651.718	649.024	650.604	657.745	669.645	678.301	674.822	661.313	643.604	629.7	628.156	639.813	662.325	686.368	703.517	716.649	733.728	755.484	778.342	793.415	793.109	789.607	807.387	850.209	893.979	914.917	919.79	930.032	950.623	976.278	1003.98	1037.8	1074.52	1100.77	1106.87	1094.95	1077.41	1065.74	1058.22	1050.68	1041.55	1039.99	1047.48	1051.27	1043.26	1027.07	1003.58	976.443	946.843	909.447	864.706	827.124	807.27	803.152
Cell 266	768.451	795.428	825.892	855.788	886.91	926.817	993.628	1101.46	1244.51	1394.97	1519.07	1599.45	1642.66	1664.24	1672.91	1660.25	1602.33	1486.42	1334.58	1179.98	1045.98	940.265	863.985	823.017	812.45	805.704	780.873	737.973	700.713	688.445	696.71	706.133	700.645	683.593	666.262	654.357	650.635	651.005	647.991	641.759	640.466	644.016	652.129	666.551	686.735	714.478	753.359	799.96	849.433	890.834	919.517	942.912	974.899	1022.8	1077.91	1123.34	1148.6	1151.81	1140.26	1114.85	1071.61	1024.09	983.813	945.196	902.8	863.016	833.79	820.214	816.269	798.538	761.868	727.447	702.909	675.671	643.565	612.752	592.549	585.858	590.781	595.517	591.021	575.208	556.978	539.885	526.799	523.082	525.134	522.159	513.838	509.201	512.166	514.759	508.794	504.425	510.039	525.327	514.18	456.947	388.866	344.344	319.871	310.748	309.191	312.792	314.431	310.669	303.907	298.461	295.465	294.976	296.968	301.63	306.821	309.831
Cell 267	1068.78	1061.83	1052.64	1051.15	1064.61	1086.15	1098.96	1102.53	1117.24	1146.69	1182.05	1215.5	1245.78	1266.44	1267.74	1257.85	1254.84	1259.62	1265.21	1266.36	1265.38	1264.39	1261.78	1249.21	1231.55	1226.88	1234.51	1236.34	1226.94	1206.92	1186.65	1172.46	1163.16	1156.28	1148.48	1141.58	1147.7	1170.88	1198.63	1214.32	1214	1210.85	1217.01	1241.86	1276.54	1312	1347.53	1383.99	1413.87	1443.71	1477.06	1504.7	1507.64	1496.59	1497.59	1528.81	1580.96	1632.97	1673.57	1701.84	1720.11	1733.64	1753.38	1781.76	1809.62	1838.11	1869.8	1893.69	1905.73	1902.97	1899.53	1917.16	1952.34	1990.66	2022.05	2047.21	2075.97	2112.68	2130.82	2115.43	2078.73	2041.04	2015.37	2003.98	1989.97	1966.35	1931.08	1888.74	1843.72	1798.99	1762.01	1733.67	1702.52	1672.84	1655.1	1644.3	1627.84	1606.25	1595.14	1607.57	1634.65	1658.48	1672.16	1687.27	1713.18	1749.47	1790.07	1832.91	1863.74	1879.53	1901.44	1939.68	1980.99	2014.8
Cell 268	819.138	840.756	878.772	930.498	980.886	1018.03	1053.9	1107.84	1183.35	1261.03	1328.44	1388.14	1443.34	1493.96	1544.87	1592.29	1620.79	1621.87	1604.85	1580.51	1558.26	1531.88	1496.29	1454.39	1408.67	1358.32	1305.49	1247.03	1185.27	1126.2	1076.37	1039.16	1018.03	1010.42	1007.29	1005.88	1006.73	1009.98	1013.92	1015.84	1013.36	1013.76	1024.49	1050.17	1091.46	1153.21	1225.35	1285.28	1325.34	1365.96	1414.35	1456.41	1476.58	1477.36	1479.26	1495.68	1511.16	1519.5	1530.18	1546.82	1567.36	1578.33	1572.66	1570.45	1574.63	1562.88	1526.69	1481.12	1451.05	1434.63	1413.88	1378.71	1335.35	1298.99	1280.83	1275.8	1282.28	1294.68	1303.45	1305.11	1303.48	1305.55	1319.46	1345.22	1376.66	1415.9	1456.93	1498.71	1537.82	1580.93	1633.07	1686.63	1724.41	1748.64	1747.01	1722.63	1702.64	1715.8	1745.5	1773.1	1781.71	1769.08	1754.36	1744.19	1722.69	1697.8	1674.59	1646.7	1606.78	1555.97	1503.1	1455.7	1417.13	1389.45
Cell 269	752.88	748.226	751.241	762.657	780.707	808.654	846.142	889.499	931.088	968.616	995.581	1011.89	1028.31	1055.4	1089.43	1113.85	1115.35	1099.7	1080.94	1067.38	1054.69	1035.41	1005.35	966.911	928.777	895.986	865.945	838.077	814.582	797.887	784.475	763.283	733.763	710.95	706.748	719.116	737.666	752.229	761.46	768.11	775.641	785.937	800.546	819.143	844.05	875.391	910.069	945.771	978.38	1001.51	1018.61	1041.23	1073.68	1108.61	1134.19	1155.17	1183.92	1218.03	1249.31	1271.12	1277.92	1270.74	1256.57	1248.31	1244.91	1234.2	1202.86	1159.29	1132.71	1126.22	1119.58	1111.56	1101.05	1079.45	1047.93	1019.94	999.292	978.678	949.172	912.779	878.128	848.297	823.385	804.475	791.087	782.787	777.925	773.506	766.835	756.121	747.299	748.14	766.685	793.513	813.573	822.558	815.427	792.919	773.545	762.015	755.008	754.612	760.206	761.486	753.088	746.744	753.427	763.29	761.119	745.459	724.885	708.232	692.839	675.871
Cell 270	653.47	650.889	659.346	684.364	722.673	763.279	803.087	843.158	887.355	933.474	979.795	1020.58	1043.03	1039.33	1025.39	1024.67	1037.79	1045.24	1031.64	999.287	957	912.605	870.965	837.827	808.852	774.805	733.989	692.751	657.765	632.043	611.008	590.665	570.974	554.904	549.131	554.497	562.338	561.494	550.717	539.074	534.303	536.991	540.42	540.719	541.965	546.036	555.638	571.656	589.845	608.183	626.318	640.007	645.386	644.853	643.892	644.843	648.886	656.098	662.756	667.541	674.372	690.035	714.013	738.866	758.575	767.49	761.816	751.905	747.607	747.495	747.99	750.598	761.287	773.877	781.892	793.597	814.751	833.641	841.299	840.42	840.38	842.747	847.398	854.254	862.114	872.352	884.886	898.65	911.064	918.184	918.995	917.461	917.607	922.342	927.808	929.301	923.325	911.784	899.541	894.123	896.191	898.734	897.113	890.54	879.166	866.806	852.798	843.564	843.643	848.811	852.888	854.462	856.576	862.146
Cell 271	575.939	583.696	587.949	589.579	591.976	597.448	606.841	619.626	641.926	678.753	718.663	756.847	793.753	826.338	852.578	878.121	914.776	963.844	1004.76	1024.02	1026.34	1019.06	999.213	957.708	890.461	811.701	738.056	676.497	625.889	588.455	563.647	543.946	522.705	496.617	469.979	454.303	450.692	452.728	457.291	464.453	473.406	479.814	482.08	484.973	494.355	507.468	521.233	534.138	543.153	548.827	555.517	565.882	583.69	608.976	638.05	666.3	691.023	709.664	720.254	725.542	736.074	759.437	792.266	825.478	849.17	853.58	838.065	817.091	807.522	811.203	818.136	821.501	823.462	831.621	846.68	858.987	854.012	830.517	800.933	774.054	748.579	725.755	709.894	707.629	711.785	716.849	719.838	717.416	707.098	695.052	689.936	688.921	682.954	671.958	654.54	632.528	611.163	592.755	584.822	589.793	601.067	603.663	595.854	590.688	590.997	590.042	586.782	582.313	580.035	581.092	583.709	585.304	583.702	580.566
Cell 272	703.263	705.887	704.683	707.076	728.332	767.853	813.093	853.43	885.24	911.037	932.095	945.389	952.429	955.218	957.896	961.374	964.884	962.489	946.382	922.132	902.675	889.947	879.985	869.953	856.754	844.461	835.938	830.288	826.121	820.769	814.34	806.549	798.542	798.512	804.168	811.915	819.635	817.737	808.406	799.533	793.866	795.199	806.637	826.96	851.848	872.533	887.671	900.888	907.642	903.926	900.894	906.727	922.925	942.816	964.522	983.978	985.877	975.32	977.073	991.976	1004.31	1009.88	1016.7	1040.26	1079.47	1115.03	1134.09	1137.23	1131	1116.68	1089.3	1055.83	1032.35	1024.05	1017.49	1003.02	985.121	965.072	945.586	936.911	939.484	945.469	947.187	944.937	932.06	913.731	899.54	897.384	906.385	918.889	926.454	930.391	925.386	911.871	895.769	884.953	879.244	878.665	880.363	883.453	890.198	892.251	884.57	879.886	875.877	864.265	848.902	835.444	828.105	830.394	839.014	848.234	854.432	858.106
Cell 273	613.492	617.88	609.353	594.553	590.641	603.127	626.424	654.103	684.4	717.423	747.045	764.737	772.734	779.344	794.314	814.519	827.522	826.665	810.589	773.373	724.187	685.747	679.444	702.702	733.3	751.281	756.082	747.457	723.553	687.379	650.794	625.643	614.172	607.54	604.441	607.955	616.839	627.916	631.963	624.031	614.245	611.268	615.066	623.574	634.363	646.862	658.869	671.191	683.964	691.35	693.427	693.099	699.938	715.52	731.894	745.014	761.347	769.368	762.551	756.569	773.215	823.757	900.721	981.911	1036.05	1059.82	1079.39	1085.89	1087.01	1092.81	1087.8	1066.92	1015.24	933.443	867.852	845.89	870.519	929.63	996.207	1054.02	1133.35	1220.52	1287.1	1359.74	1437.6	1509.84	1588.12	1673.99	1730.85	1730.83	1715.41	1731.97	1767.06	1788.44	1750.72	1655.41	1544.47	1464.02	1437.54	1452.66	1475.79	1465.25	1412.12	1359.92	1340.55	1352.2	1373.73	1374.12	1357.13	1338.61	1323.52	1309.36	1293.89	1279.54
Cell 274	616.652	609.599	603.107	601.194	606.294	617.535	633.489	657.441	690.142	727.042	760.732	789.333	812.172	828.93	839.16	840.153	825.677	792.8	746.408	694.452	642.055	595.015	562.66	548.99	543.427	536.329	526.033	515.604	508.677	509.165	513.329	516.699	517.198	516.725	517.016	518.231	514.358	505.367	496.769	495.468	501.656	511.285	523.483	540.305	561.933	587.433	611.416	629.037	641.94	655.247	672.397	691.899	711.554	730.789	752.33	777.961	804.971	830.746	857.092	882.571	913.327	944.029	957.594	952.134	943.533	938.151	937.871	939.388	939.996	936.882	924.826	897.538	861.374	825.615	796.735	770.976	742.795	717.732	698.352	680.534	665.768	653.629	644.77	641.417	644.805	654.381	662.682	664.228	660.668	656.861	662.752	683.685	711.48	734.686	751.336	765.881	785.916	808.881	822.757	829.492	844.288	877.656	924.745	968.514	1001.03	1025.57	1045.87	1064.2	1080.57	1099.1	1126.68	1154.31	1164.39	1157.18
Cell 275	541.093	548.798	558.139	570.36	588.19	608.801	627.262	643.994	664.911	689.239	705.624	710.826	715.964	726.38	742.936	762.872	780.112	793.804	802.051	799.867	790.676	775.335	755.56	735.153	711.889	683.507	655.804	634.506	620.39	610.363	601.578	593.159	586.862	583.971	577.797	568.502	561.906	557.913	553.497	548.377	541.097	537.266	542.514	557.942	578.445	599.155	620.304	644.047	669.831	687.359	690.566	685.809	686.879	698.411	719.438	747.608	782.392	813.108	836.872	859.976	884.317	906.556	924.412	929.353	923.673	914.415	911.315	920.83	935.999	947.021	945.359	931.77	924.115	929.356	936.939	932.667	912.268	887.096	859.39	831.524	816.16	813.022	809.674	802.725	793.704	792.124	797.909	803.525	806.509	808.816	811.062	818.411	827.797	833.19	825.942	810.337	794.686	783.401	774.077	772.49	778.171	779.649	770.553	761.245	753.664	747.393	748.783	756.719	760.605	755.835	747.967	744.947	754.994	774.451
Cell 276	606.885	607.764	616.237	635.878	671.944	727.015	794.595	858.127	906.943	945.196	975.848	1000.24	1020.5	1036.9	1050	1058.63	1062.86	1064.51	1052.27	1025.8	989.795	942.518	887.813	834.227	782.233	732.685	690.684	661.657	641.184	623.546	603.771	584.803	573.379	570.051	570.032	571.004	570.266	567.025	560.245	553.907	548.067	542.296	540.556	544.085	550.834	559.654	573.559	591.634	609.937	628.431	647.728	662.276	667.918	664.092	658.623	655.959	655.659	651.945	642.88	632.544	628.246	632.399	641.58	650.563	654.819	650.578	647.026	660.147	692.967	741.146	788.206	818.445	834.007	852.916	878.37	897.156	899.048	889.589	875.39	863.496	859.701	866.976	880.47	893.061	905.017	923.565	948.517	974.665	1001.5	1025.96	1037.18	1031.87	1019.46	1016.46	1023.53	1025.74	1017.79	1014.05	1023.8	1043.32	1056.9	1047.83	1018.37	984.227	958.172	942.629	929.729	911.686	910.595	962.512	1088.31	1250.77	1396.45	1494.61
Cell 277	637.286	641.686	651.525	666.259	684.359	703.259	722.512	747.167	776.711	804.15	827.141	848.357	871.921	897.258	923.643	948.467	965.726	972.894	971.419	966.22	961.506	958.555	964.526	976.602	981.596	977.404	970.123	963.38	958.461	949.626	932.119	906.81	877.226	848.11	822.664	796.584	768.798	741.011	717.551	697.83	679.489	663.951	654.174	648.223	645.31	647.008	654.234	664.171	673.034	678.749	683.027	690.766	700.581	707.593	710.999	715.915	725.514	736.269	747.243	758.16	766.03	771.714	776.733	784.147	794.771	802.053	805.583	807.409	806.461	801.809	798.049	804.613	821.578	836.119	842.144	845.011	851.233	860.66	869.144	879.538	892.997	902.775	908.809	914.767	921.962	930.521	933.999	931.373	929.254	931.039	936.521	946.104	958.851	972.338	980.813	975.432	956.47	935.483	923.533	920.829	919.19	913.821	908.997	907.267	908.44	912.595	913.217	904.027	886.217	864.048	845.441	838.43	839.289	841.67
Cell 278	486.441	494.527	499.635	503.87	513.165	527.087	539.303	544.313	548.235	560.063	580.359	598.393	603.147	595.622	589.852	589.916	587.509	579.296	568.078	557.441	547.871	539.006	532.728	528.366	522.535	513.231	499.8	490.45	488.357	485.561	478.033	473.445	477.899	491.343	507.112	521.517	536.137	550.685	563.771	575.151	586.633	600.396	611.092	620.051	634.343	656.277	679.534	703.69	731.941	759.362	777.157	783.297	783.747	800.963	836.012	872.227	893.218	897.671	888.141	865.299	825.613	785.324	757.983	739.643	715.366	686.569	660.017	640.143	622.74	598.738	571.549	556.641	553.587	551.655	542.477	527.416	519.917	524.672	535.76	545.826	549.488	543.118	528.77	517.221	515.588	517.77	518.391	518.762	523.449	532.996	541.715	544.666	542.965	540.249	535.847	532.25	531.028	531.262	534.404	544.558	555.27	560.412	560.993	557.128	550.853	546.155	538.364	528.409	526.082	534.164	546.493	557.244	563.956	566.398
Cell 279	596.445	588.213	583.485	584.327	590.932	605.31	628.983	662.404	702.358	744.453	785.78	824.292	858.969	887.093	905.632	917.384	935.27	959.232	986.17	1012.74	1035.71	1048.76	1047.97	1040.09	1038.41	1038.96	1031.51	1008.45	962.909	900.275	841.174	802.407	777.721	752.035	722.909	698.75	679.941	663.172	648.106	635.164	624.817	615.986	606.55	596.786	593.771	604.216	625.668	650.643	673.483	689.209	695.01	697.368	700.578	705.521	715.696	731.781	749.65	769.171	790.633	809.111	822.969	837.051	856.089	880.18	904.826	922.995	927.502	919.997	913.373	912.719	915.679	920.181	927.101	937.986	950.298	966.797	987.059	999.342	1001.6	1002.91	999.713	983.159	960.242	943.768	937.322	943.293	952.505	954.861	944.045	921.757	901.918	891.53	878.609	859.025	836.404	819.635	805.475	782.676	755.693	735.624	721.937	709.142	695.059	683.026	672.814	663.351	657.181	655.584	655.224	652.765	651.078	652.818	656.697	661.937
Cell 280	633.614	642.875	660.906	687.365	715.884	741.252	759.882	767.243	768.232	774.579	796.963	846.27	905.815	955.36	988.382	1009.41	1023.98	1045.28	1068.08	1084.56	1083.45	1064.16	1037.27	1021.97	1014.51	997.455	962.083	917.518	872.429	835.49	816.265	816.174	827.601	835.116	822.742	791.251	757.506	738.045	734.334	737.035	735.393	735.141	744.099	765.029	791.552	820.389	848.225	874.166	887.648	889.994	900.732	930.033	956.437	961.295	957.475	963.506	971.646	972.01	974.888	997.529	1035.31	1073.24	1107.55	1132.67	1139.56	1129.2	1105.4	1075.73	1045.13	1019.26	1009.14	1020.04	1048.59	1094	1165.59	1261.54	1359.38	1439.72	1506.27	1561.82	1605.21	1630.74	1634.95	1621.44	1602.98	1580.21	1551.68	1520.4	1488.33	1460.66	1437.86	1421.3	1409.54	1399.3	1383.07	1355.58	1325.91	1311.07	1304.58	1302.84	1304	1309.22	1313.26	1308.84	1296.29	1286.95	1279.04	1266.86	1254.33	1252.96	1258.49	1259.06	1251.82	1245.23
Cell 281	562.221	564.363	567.051	571.284	583.485	607.323	638.386	669.506	696.607	713.671	723.681	733.474	748.852	768.265	783.682	795.109	804.473	809.587	816.294	824.261	828.522	825.792	812.547	796.235	785.113	778.498	772.427	759.988	738.796	718.1	702.149	685.418	671.079	665.578	666.023	666.467	668.786	675.261	679.148	677.83	676.473	676.365	682.343	697.974	721.688	752.701	790.93	825.268	844.981	849.274	853.156	870.506	898.548	919.451	927.937	926.694	921.673	920.116	931.626	956.927	990.078	1023.34	1052.12	1067.83	1063.04	1038.66	1014.3	1001.76	997.135	1001.75	1005.42	987.544	965.579	965.13	982.591	1001.82	1009.82	999.464	975.371	945.512	916.926	895.665	884.294	884.039	886.44	889.39	891.852	887.577	883.897	903.06	946.643	1002.34	1052.85	1086.42	1095.28	1087.59	1086.7	1109.87	1146.08	1175.8	1188.45	1183.6	1173.16	1163.64	1146.7	1120.89	1105.54	1109.47	1114.87	1105.02	1092.89	1094.43	1109.46	1126.66
Cell 282	564.303	567.447	572.254	582.188	600.207	623.593	650.912	676.898	698.727	717.828	732.19	738.493	742.913	751.494	766.019	781.116	787.927	786.395	778.204	760.743	737.576	711.289	679.895	644.662	611.77	584.523	562.943	544.058	525.493	507.423	496.083	493.78	495.714	495.937	493.724	491.626	487.989	482.413	478.815	481.524	489.674	501.19	516.428	535.863	553.603	567.015	580.273	598.681	620.547	638.737	651.53	663.712	678.037	689.852	695.459	700.623	708.845	716.019	724.054	732.038	734.074	732.539	733.415	735.764	738.715	736.548	727.714	715.019	699.103	680.983	666.491	657.777	655.962	656.297	654.408	649.973	644.156	638.105	627.821	607.742	581.873	560.296	548.46	546.24	545.719	541.444	535.459	533.396	535.77	539.563	540.661	537.38	530.687	526.326	524.851	523.698	521.325	517.803	515.687	520.708	530.525	536.803	536.153	532.387	527.911	523.45	520.842	522.673	524.671	522.863	521.586	523.085	524.873	526.095
Cell 283	572.652	587.842	608.296	631.26	652.958	672.652	700.198	743.414	807.184	873.203	933.645	985.117	1018.44	1045.36	1091.28	1156.65	1224.44	1259.87	1246.58	1193.94	1125.02	1057.59	997.78	940.924	883.908	828.44	778.708	743.715	730.235	729.676	729.276	722.719	716.925	722.806	736.491	745.007	745.762	747.497	756.109	773.546	795.804	818.918	841.477	867.417	900.7	941.172	979.122	1007.45	1026.87	1044.27	1059	1070.2	1087.21	1117.63	1151.08	1173.89	1184.31	1197.36	1217	1231.95	1237.2	1235.45	1225.94	1204.83	1169.27	1132.51	1112.19	1097.34	1064.36	1013.94	965.156	934.592	926.413	935.733	949.643	956.12	959.86	968.912	980.344	990.261	996.285	993.744	991.27	1002.36	1029.38	1060.96	1086.79	1105.67	1122.78	1143.65	1170.74	1203.89	1239.19	1268.43	1294.62	1323.7	1345.83	1357.43	1366.2	1377.7	1390.19	1397.35	1397.58	1388.39	1363	1326.03	1290.15	1261.2	1246.05	1244.21	1246.72	1244.01	1236.88	1231.99
Cell 284	617.325	618.548	621.555	628.08	640.193	659.563	687.864	724.995	767.079	807.206	842.051	869.505	887.602	894.538	889.212	875.427	861.523	848.842	831.317	807.25	778.261	743.882	706.855	675.514	652.899	637.977	630.554	629.679	627.122	618.799	610.371	604.747	601.256	600.966	605.732	613.937	622.364	629.32	636.261	642.822	654.51	672.732	696.627	718.725	735.165	754.225	783.961	816.494	843.191	861.331	873.946	888.429	909.321	930.733	947.31	958.728	965.104	970.279	976.348	984.604	995.653	1008.58	1017.06	1013.22	996.674	971.984	940.463	903.062	862.356	823.291	790.828	766.363	751.128	742.954	741.734	748.414	757.202	757.643	754.197	756.891	772.015	786.721	792.383	798.44	813.082	831.196	846.039	859.078	874.898	891.681	910.166	933.397	952.665	959.569	959.888	969.515	985.021	992.568	986.747	975.59	972.198	979.516	988.62	998.036	997.447	982.336	967.067	962.602	958.274	946.984	931.516	920.744	912.616	905.12
Cell 285	708.475	712.856	716.433	721.545	738.949	771.325	812.324	855.102	905.852	963.983	1013.52	1045.85	1069.23	1080.87	1077.72	1047.95	1000.92	959.544	926.355	887.16	844.238	799.259	757.465	721.97	689.959	660.211	635.813	617.505	603.216	595.435	600.503	616.835	632.773	641.745	645.664	652.657	667.379	686.05	705.112	727.365	747.118	756.914	766.151	789.682	831.651	880.873	925.038	963.709	995.832	1018.73	1033.39	1043.62	1057.12	1076.58	1093.31	1096.2	1082.13	1056.32	1027.72	1000.93	978.174	961.938	956.31	961.326	968.558	968.423	957.864	938.783	915.93	895.805	885.489	885.313	887.456	882.567	874.618	876.817	889.659	902.547	905.336	900.751	896.684	895.921	898.035	904.161	909.519	921.065	939.225	951.795	955.347	962.82	976.219	984.277	977.194	960.57	944.777	923.012	891.834	863.141	848.304	846.293	852.749	858.884	864.616	865.664	851.545	826.604	808.629	801.989	802.272	805.27	804.608	792.466	775.839	766.849
Cell 286	834.3	828.611	823.497	825.595	841.108	870.301	912.864	959.102	990.045	1000.71	998.34	996.99	1005.96	1021.92	1036.79	1041.97	1035.13	1022.36	1004.97	982.457	960.865	948.621	944.884	945.817	947.055	942.225	934.872	933.595	940.38	952.821	967.677	984.048	1002.7	1023.31	1043.04	1057.62	1065.23	1069.22	1078.9	1096.93	1113.38	1122.01	1124.06	1126.81	1144.32	1180.89	1221.29	1253.95	1282.56	1315.28	1354.68	1400.84	1448.13	1486.13	1500.15	1487.66	1463.89	1446.64	1443.04	1451.57	1466.04	1481.9	1495.34	1502.86	1503.42	1500.58	1499.65	1501.6	1500.76	1490.85	1472.99	1455.66	1446.3	1448.04	1462.88	1494.38	1537.19	1577.43	1605.77	1624.63	1638.27	1642.33	1638.25	1626.9	1605.55	1575.11	1561.84	1584.64	1614.91	1621.06	1613.64	1606.77	1606.94	1614.54	1631.08	1660.86	1700.81	1726.48	1709.46	1658.71	1612.57	1587.74	1585.31	1582.87	1563.97	1534.91	1509.33	1509.61	1561.58	1669.02	1828.29	2024.76	2215.08	2347.45
Cell 287	540.874	542.004	538.755	535.493	542.627	563.383	592.811	621.464	647.595	673.707	695.979	706.423	704.955	703.245	709.259	715.755	721.218	729.172	736.464	741.964	744.166	744.633	741.175	723.89	691.112	655.147	625.944	604.943	584.86	561.241	538.524	517.63	497.278	475.853	456.137	441.403	436.153	437.912	444.334	446.376	437.936	423.077	418.019	429.546	452.434	475.325	492.593	502.088	514.081	535.776	558.738	572.153	574.244	566.455	558.254	557.99	568.044	584.146	600.392	614.7	624.725	633.364	645.383	655.607	659.909	662.313	668.655	684.912	708.655	728.425	734.608	728.594	719.799	715.963	719.973	729.337	741.092	746.007	735.324	711.944	681.986	646.759	613.565	594.685	591.237	590.027	579.887	559.758	532.59	506.974	493.025	498.572	514.952	527.89	527.501	518.414	512.954	519.145	528.456	534.756	538.621	541.009	542.399	549.398	562.809	577.933	591.404	600.984	613.605	637.648	669.565	696.912	714.706	724.025
Cell 288	554.707	559.626	571.966	585.1	594.193	605.947	620.528	633.745	646.934	661.813	677.285	693.471	710.662	729.178	746.356	760.683	771.395	777.963	782.707	784.558	780.542	769.013	753.656	740.557	730.827	722.168	715.573	709.588	704.746	698.171	684.727	669.459	660.075	661.963	677.089	697.133	710.247	716.91	719.126	716.626	708.768	701.457	700.689	708.93	724.275	743.414	759.541	776.702	795.634	815.178	834.449	851.193	867.772	893.321	926.646	960.259	980.422	977.771	960.168	940.149	919.503	895.875	872.008	847.393	819.139	792.545	778.732	778.848	785.373	793.001	802.315	805.68	798.946	789.571	786.552	791.656	809.801	840.733	874.999	900.778	912.367	910.523	905.208	899.332	891.854	887.211	888.945	893.738	905.354	923.805	937.828	952.963	998.642	1118.75	1309.12	1500.02	1622.17	1661.02	1655.07	1658.61	1691.77	1733.99	1750.86	1737.89	1718.16	1702.92	1682.3	1635.89	1564.24	1483.13	1415.72	1373.76	1355.32	1350.5
Cell 289	797.196	793.189	798.257	811.975	834.064	873.776	924.318	961.158	969.701	956.319	942.952	941.511	949.757	962.848	974.354	983.92	1004.05	1032.38	1044.73	1025.6	980.831	928.557	900.855	912.274	948.203	982.901	999.98	990.185	955.582	915.434	891.2	887.004	891.824	897.913	904.171	908.027	904.88	892.635	881.282	885.168	908.114	940.452	968.733	986.588	995.693	993.51	986.836	986.346	996.065	1014.58	1038.5	1063.91	1075.99	1072.83	1074.62	1099.62	1139.13	1171.44	1190.06	1204.85	1213.73	1220.08	1229.35	1241.06	1254.65	1268.64	1283.08	1308.72	1360.44	1424.54	1466.06	1475.69	1472.38	1488.04	1535.26	1602.37	1682.41	1771.46	1850.97	1892.84	1893.6	1896.49	1931.74	1985.97	2029.28	2046.88	2043.76	2040.17	2047.96	2058.75	2063.42	2082.15	2132.23	2198.55	2237.67	2222.2	2159.8	2082.43	2012.17	1960.23	1906.42	1830.67	1739.46	1658.9	1593.3	1530.52	1451.99	1371.19	1311.34	1275.15	1251.2	1236.7	1222.93	1209.41
Cell 290	584.509	589.706	592.553	590.507	584.605	587.273	605.534	633.404	662.766	684.904	695.529	711.247	741.18	770.423	789.953	801.167	808.261	812.857	804.007	782	757.475	728.924	700.439	674.649	654.836	653.055	661.747	657.754	633.658	598.29	567.069	550.362	546.094	548.392	555.275	562.615	565.972	568.62	572.808	578.3	585.294	597.609	623.399	657.28	682.927	697.8	713.885	743.788	795.704	858.021	907.978	939.159	973.395	1032.79	1113.61	1183.11	1228.19	1257.37	1263.43	1243.33	1229.33	1263.2	1337.11	1383.35	1354.77	1279.76	1199.51	1122.02	1041.73	954.368	870.318	812.541	775.863	744.52	714.674	686.725	668.522	664.106	669.744	677.574	677.859	677.715	688.906	703.594	714.503	728.301	751.489	784.234	820.945	858.959	912.038	985.883	1066.58	1137.38	1188.78	1211.85	1203.51	1171.28	1129.38	1089.55	1060.84	1046.48	1041.84	1035.12	1014.95	979.164	942.682	922.38	911.013	886.811	841.564	787.677	738.733	702.95
Cell 291	488.5	495.027	499.879	505.262	520.805	551.818	594.472	638.04	674.925	702.15	716.445	715.038	707.803	705.284	707.499	716.064	730.951	740.306	739.31	728.691	713.449	694.833	668.883	644.425	627.895	613.303	595.618	574.118	552.639	539.213	533.245	530.624	531.676	536.549	539.248	541.21	545.215	548.145	546.86	547.52	556.554	572.208	593.463	614.638	627.85	639.734	661.81	687.916	706.469	710.865	707.719	704.606	707.072	713.21	721.614	728.274	730.466	725.099	720.849	723.49	728.537	722.202	702.397	676.946	654.343	630.339	602.421	573.919	553.231	540.359	528.774	510.718	495.332	492.745	498.734	501.362	498.304	492.258	485.822	478.619	470.03	466.713	476.29	499.589	523.334	540.188	547.44	548.958	550.371	555.021	561.579	572.032	584.599	595.724	600.22	596.487	589.611	585.123	586.41	596.888	614.143	624.88	626.074	623.675	620.922	622.599	635.126	654.92	668.101	667.036	663.86	665.87	669.407	672.458
Cell 292	1101.38	1116.74	1134.97	1152.26	1161.36	1166.4	1187.18	1229.79	1292.24	1364.54	1440.32	1505.07	1549.38	1574.58	1581.29	1570.15	1552.22	1534.53	1522.35	1508.49	1483.89	1448.03	1406.43	1357.37	1298.09	1237.52	1187.99	1149.4	1116.38	1081.29	1034.55	976.346	916.78	869.611	833.246	797.501	761.08	733.834	716.969	704.843	693.691	685.933	677.336	666.778	663.143	675.808	696.169	716.546	735.39	753.666	767.636	770.041	760.428	753.662	761.846	782.597	801.695	817.837	838.866	867.026	902.025	948.245	993.731	1030.83	1063.3	1091.21	1107.15	1119.87	1129.64	1121.35	1091.11	1072.18	1087.13	1134.96	1181.84	1208.27	1234.09	1267.03	1276.28	1248.22	1204.36	1167.28	1142.01	1131.11	1127.65	1128.93	1142.79	1169.83	1204.47	1227.64	1222.07	1198.24	1179.52	1181.39	1197.08	1199.99	1183.47	1165.41	1156.37	1161.35	1171.68	1170.7	1161.7	1156.05	1164.28	1194.17	1241.89	1293.73	1337.26	1355.39	1341.78	1310.85	1292.09	1294.34
Cell 293	600.771	602.087	610.595	633.56	673.011	726.025	788.521	855.642	924.612	985.943	1025.55	1040.49	1033.29	999.308	938.428	864.826	797.546	744.847	701.775	656.465	611.424	576.338	552.214	533.105	516.523	507.833	510.816	520.097	529.004	534.018	538.297	539.326	537.738	537.648	540.961	550.807	570.666	594.667	615.146	632.322	654.342	681.832	706.523	726.8	750.738	783.508	820.94	854.26	879.55	899.514	921.339	947.506	975.72	1000.09	1022.06	1039.86	1049.5	1045.58	1038.93	1037.36	1036.22	1030.26	1024.91	1019.27	1009.92	997.512	985.034	968.011	939.959	904.51	868.806	834.51	807.003	797.22	804.566	821.299	831.729	826.565	811.058	794.463	777.803	765.473	758.412	753.477	740.267	716.787	690.431	669.31	653.062	640.823	632.098	628.046	624.56	618.602	608.994	598.746	593.468	591.695	588.562	587.128	589.354	589.589	582.946	573.332	567.037	563.676	561.267	556.099	547.821	540.065	539.299	545.562	553.514	558.976
Cell 294	1621.31	1601.52	1587.97	1585.65	1593.54	1608.93	1619.08	1621.03	1624.06	1633.19	1639.43	1632.26	1606.7	1567.88	1523.58	1470.54	1412.62	1357.84	1306.75	1256.63	1215.99	1190.67	1178.75	1173.33	1170.96	1167.92	1161.65	1155.45	1160.29	1187.49	1226.11	1259.38	1282.8	1303.69	1326.59	1351	1378.72	1416.11	1451.84	1468.98	1471.22	1475.3	1495.25	1531.48	1567.69	1589.01	1602.66	1610.96	1608.67	1589.93	1541.59	1446.48	1319.91	1194.36	1087.15	1000.99	937.847	896.938	876.624	871.102	867.287	856.674	841.139	824.78	812.139	805.712	801.024	797.328	794.408	791.162	789.543	796.115	810.898	827.599	840.607	853.111	866.712	877.384	881.32	886.524	903.864	932.216	960.068	980.868	998.158	1018.76	1042.68	1064.77	1078.97	1081.1	1076.39	1071.19	1067.26	1071.46	1092.9	1122.72	1134.84	1122.87	1110.51	1111.22	1114.85	1117.1	1125.17	1136.11	1153.23	1186.54	1227.77	1268.59	1307.49	1333.26	1340.06	1338.85	1339.95	1345.12
Cell 295	760.692	791.223	824.748	852.452	874.374	895.345	922.939	964.324	1021.08	1085.93	1154.47	1217.89	1261.29	1280.02	1280.06	1258.8	1220.17	1175.05	1133.38	1093.58	1043.86	977.73	904.977	839.529	789.779	753.192	720.737	690.667	669.505	658.963	651.885	641.715	628.805	622.671	627.499	642.198	662.027	678.269	687.94	692.666	696.683	703.71	717.956	745.273	784.111	829.389	884.381	941.684	993.108	1044.72	1094.15	1130.55	1153.08	1168.94	1190	1224.64	1272.97	1328.34	1376.88	1404.75	1407.59	1404.69	1412.6	1425.99	1431.15	1423.29	1404.2	1381.7	1347.36	1299.55	1254.73	1228.64	1215.8	1210.98	1212.6	1217.65	1213.57	1187.29	1135.01	1073.38	1017.76	975.408	950.698	948.739	965.103	989.953	1015.6	1041.54	1073.94	1118.07	1166.74	1209.15	1243.97	1277.3	1309.46	1337.89	1367.46	1401.96	1444.34	1512.82	1627.67	1789.58	1992.15	2240.23	2505.46	2731.14	2858.47	2887.56	2878.23	2886.4	2908.8	2922.36	2933.99	2960.1
Cell 296	2420.49	2352.41	2315.72	2326.72	2348.47	2357.11	2384.49	2445.9	2510.52	2565.36	2639.55	2760.27	2888.14	2959.95	2963.6	2939.25	2888.36	2792.75	2690.65	2650.33	2652.17	2646.74	2627.79	2634.06	2686.51	2756.04	2803.74	2779.66	2715.62	2682.7	2692.5	2705.22	2685.59	2616.72	2548.06	2519.42	2544.94	2606.6	2681.32	2767.56	2874.71	2983.14	3045.62	3045.09	3017.73	3018.42	3042.34	3044.37	2986.25	2883.36	2755.75	2609.19	2461.63	2360.33	2329.06	2356.09	2411.61	2465.06	2488.56	2473.11	2439.77	2449.44	2511.37	2588.22	2678.26	2783.54	2885.73	2976.46	3020	2990.29	2915.73	2863.63	2870.8	2924.94	2985.31	3016.24	3010.57	2980.95	2969	3005.08	3155.81	3483.99	3958.82	4492.54	4987.43	5393.52	5716.35	5903.2	5962.66	5992.38	6013.63	5994.37	5915.13	5791.44	5659.63	5568.05	5551.35	5584.99	5623.76	5663.03	5687.99	5716.65	5771.58	5829.88	5860.85	5856.41	5821.27	5754.28	5627.77	5453.02	5295.65	5214.38	5183.23	5155.66
Cell 297	396.864	406.632	418.259	432.172	449.233	472.647	500.9	526.008	550.417	571.455	586.799	601.48	616.411	622.781	618.715	606.788	586.583	557.265	531.651	520.515	520.342	516.552	501.811	479.116	456.504	441.532	438.112	441.478	445.315	448.319	451.789	451.11	444.973	438.21	432.806	431.517	436.116	443.081	448.891	451.744	453.745	453.244	450.487	454.328	472.069	493.188	501.532	499.352	499.977	507.783	518.063	523.933	527.069	529.506	527.874	522.548	516.951	512.617	506.987	497.446	488.144	482.407	479.906	478.541	478.477	479.142	478.252	477.568	477.207	476.184	475.381	470.905	462.531	458.502	461.835	469.09	476.76	481.233	482.067	484.953	494.582	507.522	519.276	526.529	529.303	531.686	540.018	558.09	582.886	604.336	614.638	613.915	607.697	605.153	611.804	625.298	639.24	649.394	657.224	668.785	691.859	731.545	787.556	856.113	928.681	989.413	1025.04	1038.25	1043.79	1051.74	1068.43	1095.41	1120.9	1134.32
Cell 298	684.584	694.521	705.421	718.961	732.113	738.753	744.92	757.566	777.378	798.068	822.117	856.29	888.335	907.248	925.386	950.226	984.132	1015.06	1034.29	1052.73	1077.39	1105.93	1139.2	1176.81	1208.58	1221.33	1216.24	1206.6	1197.2	1187.07	1169.54	1143.84	1113.84	1086.18	1066.57	1055.06	1038.76	1014.82	992.814	972.656	945.513	917.276	895.278	881.391	877.196	881.563	885.876	886.945	880.623	872.23	869.366	874.915	879.03	885.161	901.17	921.341	934.238	941.688	941.891	936.269	932.806	937.753	947.461	961.605	973.667	980.094	987.119	999.129	1002.23	989.302	980.011	999.061	1040.6	1076.09	1093.55	1103.62	1109.36	1116.91	1131.47	1145.3	1154.78	1162.48	1163.83	1155.05	1141.14	1125.15	1114.19	1115.5	1114.93	1097.48	1066.97	1047.96	1056.6	1082.05	1111.47	1139.91	1154.35	1143.4	1120.46	1106.76	1108.52	1116.85	1126.18	1130.62	1126.97	1115.28	1101.22	1091.38	1079.18	1050.02	1011.91	986.436	979.008	980.989
Cell 299	632.206	631.693	645.391	670.076	693.834	714.195	725.218	727.704	734.013	752.835	778.529	802.863	816.955	830.003	849.814	863.667	854.621	828.121	792.169	751.876	715.198	686.565	666.857	656.792	654.841	655.706	650.764	637.639	625.485	615.241	605.166	595.635	588.72	586.821	586.22	583.85	586.294	596.141	605.949	606.556	597.818	585.784	573.915	565.441	559.448	553.247	547.609	546.447	551.068	561.888	577.111	592.903	600.877	601.617	599.568	603.396	615.488	624.878	621.081	612.495	613.158	625.503	637.918	635.996	620.294	602.259	589.413	585.712	590.781	594.667	596.148	597.054	594.249	587.055	581.255	582.505	593.443	610.134	621.531	619.571	604.868	586.352	574.517	569.991	572.111	576.307	575.193	567.511	551.03	527.9	509.352	501.568	502.712	505.085	503.338	500.104	499.043	498.968	497.909	497.028	493.563	485.81	477.08	473.436	477.796	485.787	485.272	472.39	456.442	445.197	437.914	432.365	426.78	422.616
Cell 300	1165.09	1195.94	1234.34	1271.77	1294.98	1302.19	1291.62	1263.18	1224.54	1194.22	1187.11	1202.08	1226.79	1251.1	1271.94	1287.62	1291.25	1265.52	1200.2	1119.04	1057.59	1022.42	1000.31	983.364	965.627	938.329	901.712	868.456	847.378	835.93	822.081	799.041	768.7	741.323	722.863	708.976	687.417	654.227	618.964	593.438	581.129	578.731	578.505	580.904	595.936	619.288	632.591	630.123	623.189	622.581	630.401	641.323	650.294	655.622	655.12	651.272	647.984	641.645	626.237	604.176	585.241	577.723	581.401	588.14	590.12	582.905	566.38	546.224	530.634	519.169	505.884	494.065	494.032	505.539	519.936	527.746	526.136	520.021	512.375	503.783	498.289	499.766	506.091	510.731	514.852	523.702	535.015	540.028	536.381	529.985	526.4	524.011	521.267	518.798	518.166	517.46	510.799	497.657	485.832	483.508	490.345	500.379	508.275	511.115	512.481	518.99	528.671	540.167	550.606	552.426	542.452	531.409	524.977	521.011
Cell 301	585.265	556.991	534.105	526.286	532.375	547.319	567.817	595.162	634.022	685.5	746.261	796.306	819.82	821.887	826.441	839.447	840.732	818.708	788.758	769.582	768.58	772.36	775.476	774.723	753.588	707.132	654.516	614.415	591.201	573.933	553.895	531.82	515.119	505.245	500.125	495.399	491.159	485.3	478.877	472.823	466.378	460.227	463.08	474.768	489.035	498.694	501.21	502.916	516.49	544.352	583.858	623.541	650.819	659.276	653.916	653.692	668.854	690.21	710.58	729.83	748.271	764.054	772.881	769.795	754.964	731.655	716.684	721.866	764.423	826.598	894.592	978.007	1068.02	1135.52	1183.88	1204.56	1186.99	1107.84	991.634	911.307	918.866	991.329	1062.91	1068.58	1027.56	990.451	965.412	924.103	865.422	805.388	763.741	737.009	724.431	722.718	729.254	734.697	723.761	696.222	674.02	667.355	672.316	685.716	705.864	722.525	730.152	735.058	737.87	739.11	746.44	758.174	770.078	778.767	784.872	789.844
Cell 302	653.213	674.428	707.134	740.58	758.668	756.013	749.958	761.352	791.034	827.778	860.016	885.603	911.459	940.666	969.988	985.517	985.334	986.765	995.76	1000.58	994.388	981.664	978.394	996.287	1019.11	1026.35	1020.22	1016.99	1017.33	1007.13	988.585	979.356	979.997	986.619	1005.36	1034.24	1057.78	1068.9	1071.6	1071.99	1082.52	1109.75	1143.69	1176.23	1210.62	1248.39	1279.97	1298.5	1315.01	1340.19	1367.78	1381.87	1367.76	1335.38	1312.33	1306.58	1304.81	1293.12	1269.05	1237.81	1205.28	1174.87	1144.48	1105.24	1056.85	1014.45	987.468	973.796	964.804	944.849	916.167	894.716	880.842	876.255	890.687	918.133	940.652	947.502	950.843	966.788	987.487	993.52	977.632	943.27	907.315	880.156	868.789	866.789	854.326	820.524	776.387	734.934	708.565	698.261	698.589	699.975	697.008	683.969	662.786	638.619	618.09	607.843	608.302	611.714	615.584	615.08	609.893	601.309	595.055	593.131	589.708	587.377	592.794	601.165
Cell 303	635.393	643.067	668.843	710.299	751.629	786.79	826.181	872.019	919.192	961.858	1006.14	1053.3	1092.48	1113.57	1121.77	1129.08	1138.82	1140.05	1120.31	1078.49	1031.88	989.337	948.944	910.199	868.262	822.299	778.967	743.855	717.856	698.291	686.874	682.427	683.733	691.745	699.476	696.836	685.701	678.922	682.838	693.588	706.34	717.497	721.758	725.551	736.536	758.303	784.994	813.721	842.9	878.998	922.176	963.061	990.235	1008.42	1026.92	1051.43	1076.95	1097.3	1106.31	1103.22	1094.71	1089.83	1092.92	1101.35	1104.34	1096.64	1082.46	1065.01	1043.2	1014.32	977.28	938.962	904.125	867.473	834.676	813.917	805.856	803.536	793.928	774.35	755.951	742.806	736.889	734.283	729.516	718.711	708.82	708.099	713.506	718.763	725.014	730.127	730.395	723.216	709.719	690.594	668.922	650.841	642.024	645.18	659.643	685.588	710.038	713.916	698.747	680.04	660.789	640.839	622.415	610.184	602.333	599.629	596.818	589.419
Cell 304	1019.75	1019.64	1017.95	1011.71	1007.54	1018.2	1043.19	1073.75	1104.15	1138.8	1186.55	1250.68	1319.6	1379.52	1421.56	1449.07	1475.49	1505.06	1523.01	1523.31	1504.43	1461.84	1404.9	1351.19	1300.07	1239.83	1172.63	1103.64	1036.37	979.651	939.216	902.825	863.103	822.95	791.338	770.957	759.815	748.498	729.577	701.666	674.319	656.865	654.965	663.952	678.054	696.239	717.785	734.343	740.504	737.488	736.045	739.885	745.049	747.661	749.021	751.935	754.752	754.238	753.441	758.228	770.179	781.396	788.348	797.014	811.541	829.914	849.681	868.093	881.639	890.033	898.775	906.236	913.298	925.257	947.307	979.94	1022.6	1061.35	1083.66	1086.57	1074.04	1057.18	1044.74	1032.51	1014.95	990.942	962.008	929.731	893.229	853.826	816.153	786.995	763.857	742.797	715.868	683.267	653.494	629.799	610.301	600.864	603.906	611.947	613.383	608.83	608.855	622.582	646.441	667.275	675.287	673.72	675.288	683.666	698.758	717.766
Cell 305	676.54	686.644	706.25	733.597	768.928	810.779	863.884	933.298	1013.69	1088.16	1143.42	1173.64	1188.35	1198.27	1206.97	1212.44	1208.37	1178.62	1126.56	1066.09	1001.96	931.514	859.517	798.783	753.773	718.119	692.27	675.723	660.515	642.093	625.284	617.958	618.358	618.864	617.713	618.742	622.255	628.004	636.179	648.411	661.044	669.549	673.108	676.005	685.062	703.484	726.64	747.997	768.659	794.127	825.779	856.446	876.386	876.251	860.362	843.149	834.368	838.335	850.221	853.141	845.642	840.22	844.85	861.609	885.939	918.042	966.232	1016.42	1049.22	1051.9	1029.93	1003.65	982.453	962.891	952.058	949.674	958.39	968.901	968.848	958.175	939.976	910.697	879.229	859.912	861.267	880.135	903.734	922.052	933.59	944.913	960.221	983.777	1023	1082.08	1146.21	1202.27	1253.27	1310.25	1363.38	1397.97	1426.48	1459.39	1486.93	1506.51	1517.19	1512.67	1489.44	1461.61	1455.74	1474.75	1499.72	1517.96	1526.6	1530.53
Cell 306	773.871	787.89	807.346	830.592	855.29	879.687	903.813	930.103	964.161	1012.11	1073.07	1135.27	1183.51	1218.75	1261.27	1318.63	1370.49	1386.47	1358.64	1306.1	1252.96	1204.27	1157.23	1114.87	1084.1	1060.07	1033.34	994.212	946.793	900.592	863.818	834.189	809.347	788.656	775.678	772.076	772.556	765.967	755.109	746.886	742.105	741.251	744.804	755.489	777.807	809.366	836.305	852.685	858.79	862.32	868.347	880.394	900.242	931.623	972.556	1011.19	1040.32	1063.48	1083.48	1103	1127.87	1159.63	1200.73	1236.69	1250.08	1242.8	1232.31	1233.01	1250.12	1270.16	1284.44	1289.5	1283.67	1270.91	1256.54	1243.96	1243.19	1247.31	1246.23	1241.09	1240.87	1247.86	1257.18	1261.33	1271.29	1294.02	1322.5	1335.96	1336.69	1349.01	1379.84	1417.94	1452.5	1474.3	1480.07	1477.97	1469.84	1463.26	1468.74	1492.7	1508.24	1488.91	1445.23	1409.07	1387.81	1379.92	1380.28	1389.35	1398.23	1391.41	1364.4	1333.53	1315.32	1311.34
Cell 307	439.677	436.301	438.042	450.671	468.449	487.834	510.703	539.17	571.702	597.026	608.308	615.788	631.527	662.156	703.198	733.187	738.261	725.764	711.12	691.679	666.687	642.989	621.773	606.367	602.243	598.521	585.347	567.987	554.613	547.618	541.795	535.679	533.036	537.627	541.37	536.77	525.625	516.141	514.602	518.625	519.095	514.943	511.424	512.998	519.521	531.762	552.193	582.793	621.644	660.63	689.204	707.268	718.916	730.991	744.296	754.365	762.442	778.449	798.028	807.965	803.94	798.746	810.565	844.463	883.648	905.933	902.739	881.486	857.202	838.507	831.066	836.567	846.78	854.242	860.16	862.081	855.65	847.115	836.313	816.89	788.95	763.529	747.405	739.727	735.169	737.06	746.625	756.554	753.321	732.404	705.889	688.209	680.72	681.354	690.008	690.956	672.244	643.703	622.661	613.874	609.289	597.97	584.014	572.339	562.854	556.499	552.324	545.796	534.65	523.167	517.915	521.933	531.84	541.235
Cell 308	716.727	740.374	768	798.421	833.42	864.662	884.912	902.854	928.668	961.769	992.505	1016.92	1038.28	1057.92	1073.1	1082.41	1087.48	1091.87	1095.1	1089.51	1072.03	1054.83	1046.47	1051	1061.59	1053.17	1023.35	989.889	960.601	931.411	901.593	877.543	861.895	854.943	858.205	868.497	883.592	896.861	903.59	901.518	899.718	905.375	917.156	931.654	944.535	953.479	962.158	976.305	1000.98	1032.8	1071.19	1117.72	1159.81	1185.19	1185.04	1164.48	1141.18	1126.83	1113.01	1098.13	1088.42	1089.22	1096.93	1100.36	1090.48	1072.61	1054.31	1035.88	1017.49	1012.12	1027.36	1058.61	1100.64	1149.08	1191.44	1215.06	1214.17	1200	1194.16	1204.91	1216.77	1219.29	1214.02	1205.93	1211.22	1232.49	1259.24	1285.34	1316.21	1348.48	1369.4	1358.81	1328.24	1306.39	1312.93	1335.51	1353.46	1360.81	1371.6	1389.67	1405.24	1402.48	1384	1367.2	1371.44	1392.87	1410.88	1425.95	1450.04	1477.88	1494.74	1508.33	1529.16	1548.04
Cell 309	522.225	522.043	524.309	531.079	545.247	563.372	576.773	586.149	606.895	648.537	695.258	725.524	734.409	737.611	746.714	755.242	757.958	764.096	777.414	791.846	799.53	805.979	823.413	846.99	863.66	872.726	877.898	885.266	898.44	914.141	928.224	932.009	924.454	907.42	881.517	859.992	851.959	845.948	834.961	818.621	793.705	770.021	765.803	778.571	796.964	817.516	839.922	856.229	863.946	868.288	869.279	869.955	877.649	887.204	889.958	885.358	877.429	872.15	874.422	882.766	891.273	893.199	893.994	908.776	935.354	956.137	961.672	959.573	955.001	950.103	946.379	940.622	931.018	931.334	948.777	985.331	1035.39	1088.64	1127.63	1141.59	1133.94	1121.93	1116.14	1118.92	1126.92	1132.58	1133.28	1132.85	1129.72	1124.6	1127.24	1143.46	1163.62	1176.88	1172.63	1153.7	1129.98	1109.24	1089.64	1076.06	1071.68	1071.58	1064.9	1061.24	1061.91	1062.01	1057.13	1039.32	1005.81	972.526	952.887	945.145	935.3	920.515
Cell 310	580.087	581.938	590.416	608.607	632.783	655.858	671.294	683.521	704.281	731.699	758.68	783.535	798.297	801.919	804.88	812.854	817.711	812.08	804.621	806.846	816.501	821.354	815.324	803.859	797.147	798.432	798.805	791.848	782.679	775.597	769.154	762.738	758.625	759.196	762.595	765.633	769.819	784.319	806.443	829.092	850.471	874.11	901.931	935.794	969.703	1005.06	1038.32	1066.75	1093.9	1122.04	1142.94	1156.57	1169.12	1190.25	1213.75	1233.99	1249.69	1256.61	1249.08	1228.98	1202.68	1179.38	1155.94	1130	1100.52	1065.68	1037.65	1032.05	1039.1	1040.07	1030.22	1019.08	1013.95	1009.62	1004.2	1003.39	1010.64	1020.12	1021.95	1015.06	1007.27	1003.86	1004.03	1005.7	1005.73	1006.65	1025	1069.62	1120.98	1160.06	1179.51	1187.59	1195.86	1211.41	1230.26	1247.92	1264.35	1283.8	1307.84	1337.79	1361.81	1371.7	1366.41	1350.06	1326.82	1310.99	1306.67	1300.12	1277.12	1243.07	1210.74	1187.94	1165.82	1143.32
Cell 311	618.631	632.565	651.936	674.98	700.356	725.826	752.588	778.447	801.359	820.262	833.156	841.183	848.391	855.602	858.627	857.046	855.89	854.385	851.845	853.879	865.55	886.848	909.83	927.581	935.912	932.31	923.844	915.558	908.859	901.692	895.032	892.507	891.325	887.606	886.185	887.175	890.879	895.468	896.554	897.532	903.55	908.81	912.999	922.009	938.739	962.793	989.368	1012.93	1028.5	1035.98	1035.24	1027.37	1020.51	1022.02	1026.68	1024.83	1015.84	1012.48	1023.64	1046.17	1068.89	1078.84	1073.62	1059.53	1050.76	1059.28	1083.54	1112.16	1134.44	1147.61	1154.74	1160.22	1172.33	1199.57	1241.65	1292.48	1340.63	1381.85	1419.15	1465.01	1516.3	1560.1	1599.51	1634.42	1660.49	1688.63	1723.27	1754.88	1770.47	1767.6	1764.99	1772.38	1782.71	1777.75	1749.36	1704.49	1659.13	1615.21	1570.84	1527.55	1483.77	1430.15	1374.19	1326.95	1291.55	1258.44	1220.29	1178.69	1140.13	1110.9	1090.59	1077.84	1077.99	1087.26
Cell 312	568.103	585.635	605.438	619.104	619.961	608.59	594.088	582.94	582.545	592.65	613.258	641.272	667.302	684.248	693.702	695.273	688.766	673.828	660.144	659.724	670.861	670.81	649.004	624.243	614.016	616.002	627.895	655.436	695.673	731.143	749.245	748.632	739.164	740.206	763.422	805.974	863.186	928.669	990.159	1035.21	1059.03	1066.86	1067.32	1064.16	1055.68	1039.44	1012.81	982.351	958.596	954.788	969.465	976.397	946.462	889.543	835.445	801.508	779.363	755.39	730.965	716.63	704.979	685.931	659.957	634.106	610.191	589.209	579.744	582.205	584.427	585.108	593.655	619.227	646.576	661.417	679.53	725.954	807.755	914.675	1021.6	1104.44	1143.77	1143.82	1125.6	1102.71	1082.37	1077.25	1097.46	1140.1	1181.7	1203.49	1206.02	1199.65	1177.34	1133.13	1085.52	1054.14	1032.5	1016.13	1002.24	991.158	984.841	987.781	994.406	991.339	978.637	966.816	955.186	943.123	931.74	918.144	901.977	886.352	874.075	865.607
Cell 313	541.2	553.693	567.865	583.491	602.729	629.969	658.725	682.426	701.402	717.207	728.944	733.594	730.35	725.759	723.001	722.446	724.023	722.025	710.848	688.975	664.382	647.486	638.017	632.432	624.56	615.112	610.572	612.849	614.743	613.146	610.545	612.976	616.35	615.722	613.407	616.375	625.957	640.94	656.316	667.059	668.932	666.193	677.098	706.692	739.76	766.896	792.156	812.555	823.341	828.524	831.58	835.826	839.992	837.636	830.793	822.322	810.58	796.909	782.587	765.819	749.782	737.042	726.105	715.305	705.959	697.462	687.73	677.384	673.107	675.37	680.257	684.667	693.074	709.214	726.623	741.663	753.491	761.771	766.994	769.15	767.19	760.581	750.962	742.809	733.582	722.593	710.638	700.586	689.584	679.318	673.539	671.465	664.634	650.891	633.397	620.745	615.827	613.341	610.965	612.599	621.753	636.628	650.038	655.374	653.015	645.709	639.076	636.911	643.391	654.868	665.019	675.203	688.009	699.864
Cell 314	585.014	588.242	596.525	609.306	622.765	635.062	651.277	673.619	695.389	713.852	727.901	738.542	746.082	749.545	753.853	762.026	766.187	761.825	750.698	742.982	746.886	758.848	771.081	775.798	770.099	760.169	755.18	753.366	749.806	740.27	727.26	719.357	720.572	721.296	716.131	708.772	703.332	700.358	698.646	693.01	686.304	687.145	694.076	705.082	718.96	737.196	758.696	784.581	810.133	829.316	841.179	852.544	864.293	875.348	882.423	892.613	909.351	933.29	953.185	962.723	967.072	981.978	1009.51	1039.44	1059.36	1069.64	1065.14	1052.97	1045.86	1044.57	1047.74	1056.8	1065.93	1075.54	1096.17	1130.83	1169.17	1196.3	1212.99	1229.36	1243.08	1243.57	1229.44	1203.49	1171.41	1142.32	1121.16	1108.09	1098.47	1088.06	1078.24	1073.29	1075.54	1084.28	1099.52	1111.74	1104.14	1074.96	1044.87	1032.45	1037.23	1054.65	1078.84	1105.08	1132.8	1164.53	1201.28	1242.62	1271.14	1276.46	1266.74	1263.8	1279.3	1305.02
Cell 315	600.176	587.83	583.101	588.991	603.526	624.383	648.567	669.618	682.343	687.476	691.087	705.117	740.428	791.068	840.821	871.133	873.871	857.745	838.223	822.526	805.924	779.354	748.351	732.659	747.929	774.153	783.266	767.775	738.92	711.65	693.209	683.975	685.792	699.919	719.105	732.856	743.036	760.338	776.693	785.546	798.795	826.781	862.501	897.262	928.533	965.182	994.279	1008.27	1013.41	1020.67	1038.05	1054.59	1041.44	1012.58	994.648	1002.45	1015.13	1000.52	955.338	916.153	906.261	923.289	937.908	925.94	897.912	882.376	887.901	903.529	913.269	913.273	914.957	931.267	953.096	960.15	951.694	938.724	931.544	937.913	956.318	974.053	978.34	969.005	951.177	922.727	889.958	866.743	866.497	881.439	899.365	913.252	911.282	891.378	872.841	861.017	848.656	834.581	822.639	809.865	796.406	785.08	777.608	775.9	777.761	782.263	789.188	795.518	795.543	793.237	802.141	826.238	853.423	879.844	904.447	921.841
Cell 316	904.706	897.334	894.813	897.629	912.377	946.78	993.212	1040.6	1081.96	1127.34	1181.59	1214.55	1211.63	1192.28	1173.62	1159.11	1142.44	1122.49	1108.22	1102.15	1088.98	1058.32	1032.69	1033.67	1049.2	1058.1	1059.07	1068.61	1092.15	1109.99	1101.2	1071.98	1035.12	1002.76	984.293	976.497	973.479	974.735	966.979	941.958	912.994	897.305	897.631	916.389	954.07	995.805	1015.57	1004.82	985.714	971.719	962.961	960.366	964.745	972.457	983.439	996.547	1009.51	1026.26	1051.66	1072.65	1077.88	1072.52	1064.8	1057.09	1039.5	1010.12	984.198	972.551	973.131	977.061	971.926	959.049	951.289	965.004	1007.59	1064.48	1126.75	1196.34	1262.48	1299.95	1297.07	1272.5	1254.01	1252.77	1268.37	1299.1	1337.43	1372.72	1399.3	1417.67	1422.16	1413.99	1405.98	1407.14	1407.43	1389.38	1346.02	1293.83	1254.28	1242.7	1251.98	1271.25	1286.9	1285.56	1265.61	1247.24	1244.67	1260.84	1283.5	1306.18	1326.3	1343.74	1349.55	1343.12
Cell 317	564.52	567.988	573.071	583.894	598.307	612.784	620.887	621.417	617.285	618.363	633.477	659.967	684.707	706.942	731.871	764.241	800.435	840.035	882.534	925.893	968.959	1008.05	1048.27	1090.08	1123.55	1141.26	1139.4	1117.78	1080.94	1033.32	989.789	955.918	928.81	905.791	889.516	879.923	868.706	849.808	826.919	807.846	797.793	796.033	798.904	808.754	823.081	836.769	857.135	889.416	928.52	966.498	1002.42	1038.85	1067.71	1090.88	1122.51	1162.56	1199.82	1234.48	1272.67	1310.13	1337.76	1357.27	1366.66	1366.91	1357.38	1327.03	1268.7	1191.28	1110.24	1031.93	964.484	925.069	916.158	913.677	902.51	887.886	881.777	884.458	885.816	873.77	849.674	825.241	805.737	792.265	785.274	780.416	774.221	772.35	774.852	775.397	775.896	784.132	796.58	803.156	802.586	801.949	801.218	797.55	793.743	792.7	790.551	783.289	772.882	763.205	755.569	749.61	742.35	736.94	729.744	719.422	708.878	705.042	709.248	716.977
Cell 318	639.327	636.08	635.12	640.294	655.816	680.568	712.27	749.462	791.587	834.426	868.722	888.584	900.753	913.304	920.117	913.935	910.327	916.939	928.682	932.575	919.611	893.559	863.813	833.646	802.646	769.726	737.056	704.065	672.861	650.332	635.919	622.23	603.722	585.034	570.043	561.55	557.501	553.937	550.211	548.503	545.762	544.682	550.574	563.316	583.211	609.052	636.516	661.816	680.308	695.618	709.578	722.538	735.652	745.882	755.957	773.387	795.451	817.879	836.693	852.712	869.453	886.206	906.373	936.055	971.207	1003.07	1026.29	1038.94	1043.55	1042.56	1037.95	1028.71	1019.98	1014.89	1011.08	1010.91	1018.64	1020.21	1006.3	983.508	960.728	941.844	928.404	916.631	900.689	882.747	870.228	864.261	859.908	850.777	834.258	819.079	810.939	808.257	804.909	795.522	779.183	760.853	749.259	751.504	761.932	770.034	772.323	771.976	774.261	781.751	789.169	794.227	803.985	822.027	846.376	870.3	885.96	891.974
Cell 319	719.003	709.099	704.693	709.668	727.758	769.351	829.709	891.636	941.041	979.014	1017.78	1054.67	1074.62	1081.71	1087.3	1094	1099.39	1096.69	1084.88	1067.71	1053.86	1056.29	1087.53	1140.19	1179.94	1177.91	1145.12	1104.89	1060.05	998.561	920.713	844.814	797.582	778.391	760.335	727.421	688.704	659.349	647.72	647.687	648.518	647.804	647.312	649.229	652.365	655.81	654.689	652.53	656.346	677.196	721.145	770.726	797.969	806.015	819.024	856.068	899.466	922.525	927.984	942.13	974.652	1021.69	1065.42	1082.33	1055.87	999.353	950.794	951.821	1005.64	1083.17	1146.87	1174.64	1168.16	1136.37	1092.27	1050.44	1026.12	1021.48	1026.12	1022.73	1008.45	987.244	961.554	932.285	905.901	880.97	855.601	830.955	811.704	802.262	797.628	797.555	801.415	800.944	790.296	776.362	763.72	751.967	744.754	747.961	757.842	757.254	735.635	702.089	671.317	655.919	659.643	666.419	666.192	664.205	663.955	663.279	657.812	648.822
Cell 320	641.221	630.885	620.501	618.944	634.174	663.861	694.69	717.848	744.632	787.022	838.083	886.837	926.841	965.039	1003.23	1030.28	1041.79	1048.28	1069.28	1109.47	1154.1	1191.01	1213.19	1220.24	1218.97	1215.06	1217.29	1234.53	1264.43	1296.44	1312.54	1293.9	1239.73	1169.26	1103.2	1055.85	1029.19	1021.26	1016.52	1000.06	976.213	959.774	956.389	957.725	952.791	942.277	937.059	939.74	941.74	941.22	942.838	945.122	948.652	950.274	944.897	936.475	934.555	939.117	946.704	956.824	973.638	1003.78	1042.68	1070.72	1078.6	1076.64	1077.65	1080.38	1077.05	1075.86	1088	1115.41	1153.39	1200.01	1253.24	1303.65	1337.94	1357.62	1368.51	1375.72	1373.46	1367.66	1371.88	1379.38	1370.32	1344.05	1314.13	1292.2	1272.76	1257.65	1248.59	1239.59	1229.04	1219.88	1210.71	1204.16	1201.29	1209.45	1237.26	1289.51	1359.13	1417.04	1443.52	1450.81	1454.32	1456.66	1454.05	1446.43	1445.84	1463.98	1499.19	1530.32	1546.19	1553.15
Cell 321	779.515	776.342	771.648	768.518	773.195	797.256	843.088	895.044	936.701	968.448	1000.73	1035.22	1046.83	1023.82	989.462	966.495	959.023	962.515	970.576	973.922	966.97	958.147	957.553	965.275	978.781	991.07	997.738	998.25	992.493	974.418	947.836	930.55	925.662	919.634	907.622	899.952	904.844	920.601	932.629	929.215	916.103	912.213	925.689	949.698	968.374	975.244	974.093	976.038	992.17	1021.16	1049.43	1063.16	1053.5	1043.19	1052.71	1078.34	1113.88	1135.62	1117.48	1077.91	1051.69	1061.64	1088.82	1103.89	1086.14	1035.15	971.391	921.818	889.039	864.609	846.617	838.429	822.559	792.048	759.168	736.047	727.65	725.673	712.413	685.411	656.562	632.317	616.917	613.625	618.729	623.124	630.676	642.303	652.931	662.474	664.322	649.314	623.743	596.617	578.974	571.444	571.376	578.004	587.427	595.165	601.315	608.151	616.455	615.92	606.682	604.594	619.377	642.58	663.192	678.525	690.01	699.282	703.658	700.301
Cell 322	628.028	632.679	638.767	644.451	648.131	652.685	660.882	672.271	689.13	714.458	746.365	779.006	806.083	821.611	823.786	813.947	799.215	785.701	772.358	760.327	754.514	756.859	767.698	785.463	803.897	818.733	828.124	833.439	838.836	848.222	857.725	867.052	876.937	887.953	902.831	916.468	925.889	935.03	943.246	949.112	954.89	960.737	968.378	977.495	987.754	997.707	1005.58	1010.08	1013.21	1019.16	1029.04	1039.86	1048.97	1053.58	1048.23	1026.36	991.47	961.297	955.846	977.022	1002.8	1010.43	996.91	972.979	950.412	938.163	936.553	939.405	945.27	957.8	975.856	992.214	999.729	1005.3	1020.26	1039.07	1050.39	1055.82	1067.43	1091.02	1118.21	1135.77	1146.68	1167.87	1207.48	1253.54	1290.25	1313.65	1328.03	1339.17	1357.52	1380.63	1396.31	1399.09	1388.71	1365.83	1332.26	1288.58	1244.67	1214.27	1197.47	1181.14	1159.61	1135.39	1111.64	1089.34	1068.21	1043.51	1016.05	986.778	950.982	912.533	884.687	871.274
Cell 323	609.639	613.479	622.57	637.576	654.704	671.633	687.425	701.666	719.207	742.121	761.1	765.836	755.843	739.474	722.201	700.138	663.318	614.335	569.521	543.673	530.856	519.62	511.596	511.247	515.012	521.104	526.003	524.51	515.901	506.554	502.126	505.928	515.02	525.295	535.564	549.2	565.607	582.408	597.632	610.42	619.328	627.278	636.832	651.156	672.018	695.794	713.817	722.82	730.675	744.73	764.514	783.394	793.995	794.591	787.424	777.241	769.335	772.797	789.533	803.877	801.083	786.172	771.3	766.165	771.501	780.915	784.972	781.409	780.29	796.644	831.51	862.051	874.762	875.039	867.129	857.612	854.13	855.295	855.071	846.608	830.669	806.701	779.719	760.042	751.128	749.652	753.509	757.635	766.5	782.098	801.434	816.719	834.875	856.267	871.433	870.322	860.428	852.515	849.624	851.338	855.003	859.382	862.605	860.318	850.796	833.828	807.69	780.898	758.49	744.587	736.545	731.677	728.705	726.364
Cell 324	616.688	614.597	612.473	612.836	618.033	631.807	658.643	696.066	738.148	781.405	823.937	862.35	888.953	903.566	915.079	923.635	924.583	917.575	903.356	883.467	859.692	837.401	822.638	813.643	803.3	786.295	762.971	731.621	691.534	652.737	626.825	616.609	617.009	619.291	621.526	628.436	643.885	666.522	693.413	718.178	741.404	768.368	804.256	849.513	898.897	947.038	991.9	1036.35	1087.85	1138.53	1173.52	1192.03	1196.77	1200.3	1212.39	1225.24	1229.4	1218.87	1189.09	1153.39	1124.66	1095.88	1062.75	1028.96	999.78	976.391	954.531	929.764	904.352	880.906	864.919	850.149	838.765	838.856	850.744	870.484	895.695	918.684	935.826	936.892	921.257	908.411	914.019	930.228	945.415	962.102	986.99	1009.71	1015.77	1006.16	997.252	1004.44	1023.35	1036.98	1038.14	1030.42	1019.34	1008.43	999.277	993.859	993.283	996.53	1003.07	1011.25	1014.26	1002.04	972.153	936.241	910.346	899.852	902.722	910.714	915.994	917.219
Cell 325	618.083	618.96	626.52	645.398	672.77	702.167	733.792	766.227	793.995	817.573	845.171	882.498	921.429	949.364	961.774	962.421	951.784	934.787	923.786	921.217	918.943	909.04	891.501	871.048	852.854	836.523	817.119	790.936	766.408	744.205	720.829	697.791	677.493	664.469	658.578	655.82	656.48	659.305	661.65	661.469	656.141	647.064	642.445	653.518	679.045	706.363	727.757	744.971	761.155	776.382	789.267	803.337	820.642	840.756	855.792	865.129	876.539	895.226	918.427	939.534	955.255	966.541	974.421	982.908	989.784	987.962	985.325	988.612	989.133	980.635	974.245	983.906	1006.2	1023.62	1028.39	1025.63	1024.79	1030.66	1037.63	1035.62	1022.35	1007.77	1002.46	1005.38	1009.3	1010.57	1008.37	1010.07	1019.94	1034.61	1052.18	1072.31	1090.71	1102.29	1106.1	1102.44	1089.9	1069.63	1048.94	1044.03	1063	1095.65	1121.87	1129.16	1124.44	1117.13	1104.64	1087.26	1071.97	1070.01	1083.52	1107.13	1128.57	1138.67
Cell 326	660.443	660.913	664.403	671.126	678.346	685.345	693.216	710.73	745.92	796.252	852.013	905.244	945.492	970.191	985.461	998.741	1009.86	1014.62	1008.88	994.025	974.786	956.092	942.648	937.627	932.256	921.937	911.01	899.453	886.267	871.274	848.273	822.388	803.821	794.165	789.426	786.218	781.932	776.145	772.718	772.25	772.199	771.599	779.866	798.939	821.108	839.05	854.769	866.995	876.589	887.032	902.502	916.372	923.625	929.417	943.167	963.328	983.9	1009.25	1042.6	1075.27	1100.38	1123.43	1145.85	1170.15	1200.07	1231.94	1254.9	1260.18	1250.28	1239.2	1233.89	1233.11	1235.53	1240.48	1250.81	1272.01	1300.05	1316.98	1310.13	1286.7	1263.2	1248.27	1238.86	1232.51	1227.04	1219.91	1210.39	1199.66	1184.07	1167.32	1157.74	1153.42	1144.48	1125.26	1096.53	1065.21	1037.88	1022.44	1018.93	1018.6	1014.63	1005.7	996.102	988.391	980.717	977.473	979.608	982.609	986.634	992.709	1001.88	1014.19	1027.86	1039.45
Cell 327	474.591	475.064	478.371	483.855	493.276	508.384	527.991	547.213	558.074	565.953	580.761	596.359	601.324	596.233	591.891	598.748	613.28	622.764	619.672	603.862	581.584	562.953	556.052	554.383	550.45	546.821	545.733	540.991	530.1	518.855	511.467	503.49	499.461	506.594	519.711	525.874	522.231	514.771	509.719	511.313	520.706	531.949	539.673	542.531	544.149	551.756	567.623	589.195	613.152	632.739	647.01	662.099	681.456	703.222	716.035	716.782	712.741	713.621	723.66	733.547	729.816	715.109	705.237	713.986	728.863	732.842	727.816	718.925	709.228	697.636	684.269	676.289	674.024	667.535	655.209	642.589	635.462	635.737	648.531	688.578	775.308	907.158	1050.79	1177.18	1277.68	1354.15	1407.73	1447.69	1483.18	1505.85	1505.84	1487.33	1460.37	1433.93	1420.96	1418.77	1409.71	1389.88	1373.21	1364.79	1361.64	1351.66	1331.91	1314.68	1310.98	1324.22	1340.49	1347.18	1348.04	1349.84	1351.53	1354.37	1353.4	1347.76
Cell 328	601.987	608.567	607.398	598.623	587.978	584.898	595.242	610.852	620.538	623.21	628.312	646.012	670.485	689.01	698.162	706.184	714.357	716.414	709.372	703.622	706.014	714.841	723.846	734.549	745.744	753.597	757.866	758.348	752.688	743.43	730.475	716.013	707.88	711.103	722.536	733.715	742.882	748.048	742.975	726.57	705.664	686	675.222	678.799	695.848	720.599	737.755	734.413	718.432	705.457	699.029	693.092	686.904	684.47	686.842	691.95	697.429	701.452	705.041	708.17	713.694	722.011	732.265	738.598	740.865	740.952	739.339	736.397	736.753	735.196	724.835	709.463	699.74	700.566	711.705	729.126	747.774	759.76	763.086	763.696	766.288	764.461	756.789	749.679	751.552	763.197	777.147	785.059	787.773	784.062	778.37	769.593	754.135	737.722	727.818	724.037	717.114	704.266	690.847	683.256	679.864	676.214	669.253	660.821	652.138	649.002	650.585	652.895	653.744	654.467	656.419	665.156	677.158	683.007
Cell 329	664.177	668.373	674.997	687.16	704.566	722.97	744.461	774.601	816.066	863.194	905.881	937.089	954.829	962.037	969.196	985.304	1009.79	1031.39	1039.35	1029.36	1007.77	980.835	950.441	921.255	897.084	874.271	849.967	820.472	786.094	753.13	727.567	710.934	700.162	694.07	692.653	692.548	691.073	688.311	685.172	683.92	685.357	686.565	690.123	694.577	693.283	690.053	695.48	707.464	721.648	738.548	761.464	786.053	811.804	840.651	873.992	904.472	923.934	931.882	938.263	952.492	980.028	1014.1	1047.27	1078.39	1106.55	1125.01	1124.38	1104.88	1078.63	1057.42	1047.56	1040.84	1029.75	1014.66	997.647	982.786	972.602	959.441	942.581	932.45	932.752	934.316	931.652	926.397	917.191	910.97	917.576	940.326	963.236	981.287	1004.36	1036.74	1064.3	1076.82	1077.5	1076.34	1075.69	1074.67	1074.75	1081.25	1099.05	1120.67	1135.25	1142.46	1151.33	1166.08	1191.26	1236	1297.76	1365.27	1434.09	1492.3	1532.45	1558.64
Cell 330	571.115	574.322	580.33	591.799	609.519	632.078	659.48	694.005	737.023	785.427	831.992	871.708	901.656	921.899	931.703	932.178	928.845	923.693	913.666	894.844	862.648	816.047	764.723	721.191	685.236	649.083	611.576	578.267	556.748	545.253	533.46	514.198	488.787	470.213	468.708	480.869	495.753	506.827	514.658	523.038	535.042	551.751	575.013	597.584	608.676	615.319	633.841	663.567	692.827	710.561	715.809	713.832	714.83	721.533	730.87	739.797	749.779	755.994	755.896	757.409	768.852	788.662	803.838	807.57	809.11	811.133	808.219	795.721	774.779	757.562	748.992	736.04	713.073	689.235	673.069	664.959	658.809	647.924	636.947	630.141	624.352	620.884	620.31	622.15	624.275	626.145	625.696	621.346	612.495	601.713	591.76	588.584	593.341	600.458	602.916	600.696	597.633	594.445	590.475	588.515	592.263	600.717	617.797	652.245	693.677	724.645	742.666	753.204	759.135	766.054	778.827	791.254	793.619	788.446
Cell 331	574.637	573.34	573.576	579.072	594.292	620.007	650.909	683.121	716.762	749.807	774.497	781.128	773.329	761.807	754.209	752.786	752.381	744.351	730.838	719.337	716.012	712.708	706.22	701.894	704.914	706.729	701.501	693.026	689.353	685.88	680.608	673.068	668.1	665.39	662.426	657.415	649.413	634.202	620.864	616.99	620.218	621.941	622.984	632.89	654.167	676.676	691.686	700.473	709.51	717.706	721.481	718.975	711.397	702.143	692.323	682.972	675.641	672.275	673.507	680.097	691.947	699.932	698.469	692.273	684.817	677.252	670.812	665.727	663.727	664.644	664.999	664.357	664.628	663.039	658.799	655.998	656.609	658.443	658.523	654.366	649.259	648.583	649.135	643.876	632.713	622.441	617.861	617.901	620.274	623.788	626.847	627.536	625.012	621.933	619.047	614.407	606.72	600.842	604.877	619.513	636.792	648.25	650.458	646.594	640.869	635.956	631.973	628.198	625.492	627.52	634.86	642.795	647.322	648.524
Cell 332	562.295	563.245	564.649	566.801	569.814	573.309	576.577	580.668	588.657	606.117	632.319	661.316	686.974	708.518	728.141	747.611	765.134	779.251	787.839	791.667	793.814	797.313	804.088	813.305	823.243	834.968	845.908	851.893	858.884	869.289	878.36	880.739	876.567	867.108	852.204	829.706	803.516	779.171	759.967	740.163	719.543	701.83	690.467	688.698	694.133	699.768	705.888	713.866	721.303	722.088	714.396	708.024	709.458	717.139	720.803	713.884	708.154	716.121	733.197	745.617	747.48	745.167	743.975	746.025	753.137	763.128	772.108	773.297	766.692	763.16	768.192	776.081	789.646	819.917	864.513	908.33	938.65	947.057	931.82	899.467	858.616	814.243	770.693	737.171	730.871	763.682	831.956	920.11	1008.85	1087.8	1143.74	1173.5	1175.05	1148	1105.86	1067.67	1038.28	1021.7	1006.25	988.604	974.434	959.447	933.494	897	854.26	815.653	789.63	776.666	768.635	754.456	730.947	704.786	681.66	665.138
Cell 333	464.683	471.559	477.762	482.369	486.787	495.923	513.983	538.14	564.266	594.259	631.323	671.044	706.407	739.728	777.648	818.967	852.441	868.958	872.363	868.559	855.236	823.986	773.794	716.816	663.164	617.305	579.542	547.815	523.635	510.179	503.43	494.841	480.702	467.702	462.795	468.9	481.682	492.864	497.222	496.954	498.283	506.615	524.852	553.605	590.002	626.373	659.041	693.1	734.69	781.614	825.568	860.108	888.38	915.808	946.968	976.384	1002.21	1027.14	1055.23	1083.82	1110.15	1132.15	1148	1157.39	1163.75	1161.79	1147.85	1127.16	1108.29	1091.56	1069.51	1043.24	1021.45	1006.52	996.7	991.989	986.556	976.835	962.067	942.777	927.092	920.776	921.011	923.426	927.279	932.694	936.299	939.443	951.497	978.519	1015.62	1054.02	1083.99	1100.99	1111.08	1114.97	1107.55	1091.21	1072.87	1067.11	1079.17	1098.96	1117.04	1128.87	1130	1118.61	1099.75	1083.45	1075.04	1073.16	1066.82	1051.95	1032.48	1013.94
Cell 334	738.634	750.684	762.429	769.734	773.835	779.172	795.627	820.662	844.563	863.802	888.993	923.458	954.139	973.213	985.261	990.949	992.272	986.957	972.098	958.688	948.122	934.018	907.582	867.889	826.886	795.879	773.464	753.629	729.24	703.164	686.329	685.279	690.452	689.407	684.074	675.417	662.929	649.95	636.576	623.498	616.888	618.19	623.842	632.783	648.569	672.236	695.959	713.529	726.436	739.036	748.122	760.627	785.145	829.349	884.838	934.377	963.475	985.342	1009.95	1035.24	1054.09	1067.94	1075.18	1078.44	1072.63	1055.31	1029.66	998.736	965.404	923.883	880.247	847.939	823.481	791.369	754.802	724.478	714.642	723.732	733.327	730.413	723.45	724.089	735.605	750.643	764.94	781.054	803.371	832.182	861.764	883.488	895.842	909.838	939.934	985.381	1045.97	1111.87	1163.78	1191.33	1203.76	1211.97	1223.92	1247.36	1278.08	1296.09	1299.09	1295.36	1290.63	1285.37	1263.25	1221.5	1175.47	1140.82	1115.68	1093.57
Cell 335	656.375	655.836	656.559	660.588	669.003	680.241	691.9	703.25	714.325	724.366	731.904	735.781	737.245	737.711	732.455	719.162	705.183	704.08	716.839	730.908	732.476	726.114	723.391	728.928	732.162	727.857	722.9	727.2	738.332	748.087	748.264	743.602	741.713	745.484	753.627	765.551	778.885	793.101	807.225	818.515	825.544	833.039	847.574	871.826	903	935.881	972.139	1008.44	1030.99	1033.59	1027.16	1020.53	1021.88	1024.77	1023.71	1018.05	1010.17	1001.47	996.359	992.755	991.4	983.13	971.173	965.031	966.522	974.76	984.183	980.362	967.965	959.528	952.194	937.465	923.999	932.184	952.567	965.315	965.959	961.523	961.425	972.727	985.031	987.293	980.952	979.668	983.957	985.463	981.954	977.982	974.624	979.506	1004.24	1041.74	1071.87	1092.87	1112.05	1124.49	1117.47	1093.27	1067.77	1054.77	1049.43	1033.7	1004.48	974.436	947.694	923.202	901.33	880.728	862.523	848.046	835.497	819.765	806.322	801.915
Cell 336	844.339	845.015	853.537	874.602	910.368	960.599	1018.36	1071.98	1115.63	1154.47	1201.44	1256.91	1307.85	1337.01	1345.87	1356.53	1377.4	1389.94	1387	1371.5	1350.4	1328.41	1310.34	1299.59	1286.13	1260.31	1219.43	1165.11	1108.94	1070.65	1052.49	1048.84	1049.1	1055.14	1070.07	1095.62	1117.78	1127.14	1125.94	1126.45	1136.61	1161.69	1189.98	1215.6	1246.88	1289.11	1332.79	1368.93	1397.46	1425.48	1456.83	1495.69	1535.06	1557.07	1559.9	1562.09	1574.33	1587.48	1594.49	1599.14	1598.83	1597.24	1597.19	1581.75	1544.38	1502.6	1476.09	1466.82	1464.35	1454.51	1430.42	1397.3	1368.32	1349.71	1341.35	1342.15	1358.82	1389.77	1414.94	1414.98	1395.87	1377.84	1370.02	1359.93	1347.56	1350.37	1370.32	1389.7	1401.32	1413.27	1427.14	1443.33	1461.56	1473.7	1477.97	1476.06	1469.81	1466.51	1469.96	1486.13	1508.92	1526.54	1535.9	1535.49	1523.88	1504.91	1478.99	1454.05	1436.08	1422.3	1405.81	1386.43	1364.99	1346.89
Cell 337	616.174	607.767	597.606	590.238	586.499	583.576	583.543	589.861	599.292	609.312	618.189	626.072	633.645	644.992	668.509	704.228	743.683	783.18	824.295	866.337	907.419	940.526	966.298	993.975	1018.69	1027.44	1015.27	986.262	946.987	898.34	842.167	783.265	725.921	674.097	632.068	602.201	581.533	565.919	553.406	540.379	525.54	513.049	508.918	512.477	516.839	518.164	520.185	528.82	546.899	570.215	589.722	600.055	602.191	600.829	604.886	619.998	642.474	665.114	687.919	718.218	760.23	802.892	834.987	859.396	881.639	903.112	923.791	943.7	965.687	991.873	1023.33	1054.87	1080.72	1101.12	1114.41	1117.58	1101.89	1063.81	1019.61	981.81	950.853	920.96	888.755	856.908	825.512	792.588	761.412	733.425	711.359	695.876	686.113	679.259	671.361	662.008	653.817	643.385	631.352	625.509	630.364	644.25	659.709	671.597	684.013	700.647	721.267	744.055	769.61	797.429	825.739	851.338	877.001	900.545	917.665	927.963
Cell 338	625.576	637.447	642.383	641.628	652.552	683.33	719.177	751.648	781.101	808.796	838.717	874.927	909.878	935.937	952.591	959.101	957.718	952.303	946.72	939.439	924.45	900.476	876.119	856.925	840.777	815.599	781.522	751.833	733.819	723.991	721.115	722.611	722.729	716.668	704.058	685.625	664.557	639.865	613.855	594.251	588.269	594.492	607.45	621.771	633.68	640.17	643.457	651.574	665.649	678.697	690.286	702.318	713.937	724.371	733.207	743.965	757.298	767.224	770.343	770.52	775.752	786.11	798.739	805.067	803.345	802.056	809.812	821.895	833.76	842.818	843.641	835.911	833.123	833.944	832.855	827.075	810.351	789.288	774.643	764.775	755.432	747.699	743.957	746.634	756.701	772.952	789.366	801.506	812.136	822.001	826.939	821.355	808.949	797.668	794.021	791.905	789.041	788.454	793.057	802.087	811.292	816.045	815.201	810.048	812.007	820.153	822.538	819.82	819.711	821.768	821.238	820.151	826.258	836.911
Cell 339	468.605	479.797	495.303	515.564	532.914	542.727	550.121	564.114	588.913	620.388	645.585	661.334	670.17	675.911	685.416	702.359	724.24	739.77	748.313	749.03	734.279	712.199	704.748	719.23	744.63	760.092	762.247	757.492	744.487	722.116	692.141	658.146	634.517	631.606	640.112	645.369	644.894	639.803	627.144	608.835	591.38	581.344	579.621	582.687	587.667	595.639	606.691	617.206	620.64	613.935	599.834	584.557	569.877	556.327	543.927	536.068	535.532	535.787	531.857	525.188	522.035	521.755	517.345	511.587	510.064	509.311	499.679	478.74	455.831	442.534	442.061	446.583	447.234	442.646	439.088	447.524	466.374	483.084	492.177	502.196	520.862	543.304	561.648	578.488	599.764	625.291	651.801	676.818	704.479	736.053	768.379	791.075	802.249	806.41	814.299	825.756	840.437	853.954	867.844	884.014	898.178	901.9	899.869	895.001	894.843	903.651	916.907	929.647	938.183	936.868	924.976	914.296	912.865	914.449
Cell 340	553.094	547.91	551.568	567.291	589.325	612.817	638.207	665.757	688.769	700.322	701.35	698.621	695.5	697.548	705.775	715.734	722.853	724.149	723.722	733.143	753.004	775.065	791.563	798.07	795.764	781.356	752.918	722.474	700.047	684.153	670.551	652.796	630.047	606.525	583.95	569.723	566.996	572.08	579.317	583.182	582.741	581.82	580.668	578.055	575.552	578.177	588.317	605.353	620.154	629.423	640.162	649.1	644.609	627.187	608.523	602.236	611.044	628.196	643.235	655.236	663.928	671.794	677.652	675.054	658.545	636.215	621.892	628.992	658.84	703.009	748.496	789.424	820.858	838.139	845.78	848.972	854.926	865.208	872.75	872.09	865.268	862.478	867.749	874.714	879.397	886.692	893.157	897.415	899.747	898.765	891.743	883.122	875.541	875.207	879.888	880.985	871.185	859.028	862.383	884.871	911.275	919.231	907.21	892.486	885.343	884.631	881.307	869.454	864.223	868.923	869.306	868.84	875.981	884.932
Cell 341	805.843	788.294	773.192	771.345	795.267	847.95	928.404	1023.66	1112.16	1180.38	1229.7	1264.68	1288.71	1301.04	1308.59	1323.7	1347.56	1370.28	1386.41	1394.04	1389.39	1367.1	1329.03	1289.29	1259.57	1236.86	1209.63	1173.35	1131.69	1089.57	1046.58	1008.24	990.037	985.966	970.546	942.28	916.344	900.784	893.13	884.735	866.562	847.22	842.161	852.513	870.698	896.376	929.05	960.157	976.039	967.871	946.736	932.002	925.377	918.641	917.495	922.835	933.297	945.464	954.777	956.974	954.461	951.305	946.635	934.596	911.813	878.916	848.088	830.92	822.031	811.466	796.801	785.041	783.242	792.9	806.507	814.214	813.856	811.907	809.289	802.547	797.89	806.148	827.333	850.363	858.152	857.27	865.931	890.98	922.128	948.553	971.38	1001.54	1036.83	1066.65	1076.13	1073.71	1073.61	1086.12	1108.37	1142.53	1186.98	1227.17	1248.41	1253.45	1244.17	1228.47	1213.27	1201.84	1188.73	1173.66	1166.24	1172.39	1188.79	1207.22
Cell 342	401.051	396.403	390.915	389.363	395.398	404.208	411.152	420.225	435.447	455.746	475.125	489.267	502.229	520.873	545.144	571.995	601.316	636.325	672.394	695.687	699.478	694.828	689.157	684.264	674.01	653.899	628.582	610.13	602.088	600.228	594.362	581.139	563.015	548.906	544.122	546.348	546.62	541.241	531.678	525.08	526.772	537.208	554.911	578.769	604.908	630.92	656.725	681.859	705.795	728.68	749.394	765.624	781.43	799.171	822.967	854.829	889.646	919.173	939.13	943.694	933.161	914.278	895.494	877.745	858.071	838.133	822.764	810.465	799.99	792.555	783.523	769.587	756.636	753.577	761.286	778.602	797.496	810.719	818.099	824.799	833.979	850.447	878.124	914.901	944.703	958.07	954.6	948.554	960.751	993.193	1032.1	1061.93	1072.34	1065.22	1041.22	998.855	944.292	888.285	840.458	801.209	760.352	712.18	665.415	632.917	610.553	583.314	546.385	508.277	479.21	464.481	460.242	457.177	449.775	441.188
Cell 343	549.757	545.614	550.02	565.111	582.167	592.981	600.724	612.221	629.572	654.245	683.522	701.924	706.251	713.579	734.407	757.629	764.71	756.209	749.169	752.833	767.022	788.019	804.536	812.7	817.904	825.547	837.599	852.984	857.675	841.474	808.795	772.602	745.186	729.699	721.102	716.179	713.617	710.645	704.566	694.592	680.945	668.685	667.876	680.565	700.45	723.053	743.938	760.453	773.302	785.561	800.44	816.108	833.133	853.362	874.289	893.402	910.8	925.973	944.851	970.685	1000	1022.98	1036.71	1052.69	1078.35	1105.02	1123.97	1128.11	1114.69	1098.41	1091.65	1092.29	1094.3	1097.42	1102.94	1113.6	1126.68	1138.04	1150.62	1169.77	1185.25	1177.04	1143.05	1102.08	1079.33	1079.29	1083.54	1073.97	1055.3	1042.6	1043.77	1044.43	1040.36	1045.65	1067.48	1097.63	1121.35	1131.28	1126.83	1115.34	1109.12	1111.55	1108.81	1094.15	1077.91	1072.09	1074.29	1071.57	1061.79	1054.04	1051.78	1051.09	1053.21	1056.8
Cell 344	1852.22	1866.95	1891.02	1914.68	1921.89	1914.43	1912.08	1933.05	1985.79	2057.51	2125.91	2169.27	2181.31	2169.78	2155.03	2147.49	2129.61	2087.02	2033.73	1984.45	1959.27	1952.22	1946.55	1946.18	1950.79	1949.36	1941.95	1917.64	1883.22	1859.15	1854.23	1853.39	1836.41	1794.76	1747.36	1708.31	1676.01	1646.98	1618.35	1589.34	1577.14	1585.6	1610.12	1638.31	1661.04	1678.57	1708.15	1747.24	1777.45	1790.64	1797.59	1795.14	1781.22	1761.4	1750.54	1754.46	1767.88	1773.76	1760.92	1733.96	1702.04	1673.65	1653.33	1634.19	1610.31	1577.07	1540.4	1520.9	1525.46	1537.81	1542.16	1536.46	1538.19	1561.51	1609.5	1665.15	1719.08	1784.18	1862.76	1935.52	1992.32	2041.13	2098.49	2162.77	2220.31	2259.96	2285.73	2312.05	2345.49	2382.1	2418.1	2449.38	2466.36	2461.49	2436.67	2388.55	2312.33	2230.69	2180.57	2166.18	2151.99	2113.73	2052.08	1986.94	1941.36	1928.39	1943.13	1961.98	1966.54	1962.08	1972	2014.66	2073.86	2119.88
Cell 345	628.842	623.743	613.299	602.818	604.702	626.517	664.668	707.857	747.832	783.512	814.627	838.233	855.307	867.728	881.04	899.887	926.561	959.007	989.451	1009.86	1020.81	1021.47	1010.5	990.302	967.376	943.292	917.106	886.874	855.257	828.391	807.048	783.434	755.335	729.683	710.928	699.3	693.504	690.82	688.98	687.056	685.416	686.55	693.825	711.123	737.716	766.926	791.88	812.652	835.923	867.835	900.079	925.014	941.468	951.121	965.72	986.19	997.479	1000.56	1005.01	1023.07	1046.59	1055.9	1048.9	1034.16	1015.49	997.661	975.644	948.124	914.558	883.929	860.166	838.158	818.539	804.613	791.847	779.858	772.143	768.378	762.927	753.438	740.412	722.113	704.546	698.131	700.359	701.961	702.27	705.723	711.76	717.792	723.685	732.775	737.521	733.031	727.067	727.411	732.651	737.11	736.137	735.234	742.336	757.854	775.1	794.07	819.393	845.789	867.881	888.701	918.005	961.076	1008.2	1041.43	1055.49	1056.48
Cell 346	396.711	400.684	405.27	410.329	414.757	420.795	428.988	437.204	445.047	460.261	480.381	495.818	501.299	502.244	502.185	501.125	496.49	491.453	487.47	484.31	482.26	486.353	491.855	489.209	476.446	457.491	438.961	425.352	414.448	405.129	395.996	382.059	364.292	348.62	337.987	330.757	328.472	329.5	330.663	332.519	334.934	334.387	328.792	321.277	316.581	316.581	321.201	327.287	332.392	338.664	342.917	343.806	343.712	343.308	343.35	344.031	343.384	343.559	347.054	351.44	352.876	347.495	339.48	337.664	345.041	357.348	371.409	387.786	404.176	405.881	384.772	354.563	334.475	328.982	330.789	332.131	329.502	325.443	324.032	324.154	322.967	320.652	317.761	315.661	316.868	323.008	333.337	343.521	347.835	342.907	333.034	326.339	325.219	324.867	320.189	311.288	305.927	308.481	315.204	322.206	328.998	335.811	343.23	350.766	358.129	364.347	367.399	365.204	358.818	354.468	357.846	367.263	377.92	386.32
Cell 347	634.469	635.377	635.518	639.14	646.928	655.576	662.519	668.704	679.195	693.674	709.8	729.779	749.478	762.199	767.319	772.514	783.518	801.499	822.05	843.053	859.016	865.153	866.333	875.39	890.175	903.405	912.18	918.961	926.359	934.383	938.264	931.325	914.419	894.546	877.879	862.973	843.967	812.122	774.506	739.308	711.003	691.991	686.021	689.38	693.957	692.15	688.846	685.987	681.909	681.526	683.586	682.466	678.286	674.429	675.086	680.132	683.218	682.817	682.675	687.172	696.394	707.027	714.183	716.87	723.007	739.196	761.294	780.256	791.611	796.097	798.658	804.073	811.821	820.271	830.918	847.853	871.977	898.188	919.964	934.254	940.908	938.999	927.714	910.423	892.949	878.596	862.748	841.392	816.947	793.936	774.944	759.834	743.724	725.162	700.493	670.304	643.772	624.557	609.169	598.409	590.519	583.971	579.378	578.591	583.899	592.756	597.9	594.556	582.939	569.106	561.337	562.751	566.107	565.561
Cell 348	773.858	777.312	774.206	765.173	762.22	773.948	800.774	843.227	892.583	938.227	977.195	1021.09	1070.94	1116.24	1149.61	1173.1	1192.25	1219.81	1258.34	1302.72	1346.77	1387.59	1423.52	1457.52	1482.53	1498.01	1512.27	1528.03	1542.51	1559.6	1575.72	1583.6	1586.2	1588.13	1591.18	1593.91	1593.76	1595.14	1595.88	1586.6	1575.93	1580.68	1607.2	1644.85	1679.26	1715.29	1759.07	1797.95	1821.14	1834.94	1852.03	1874.58	1894.62	1910.52	1928.28	1947.9	1957.03	1953.28	1946.24	1951.67	1970.19	1978.63	1973.7	1959.49	1931.88	1903.24	1883.92	1853.92	1805.68	1753.96	1714.54	1696.49	1697.81	1699.72	1695.21	1682.19	1660.09	1639.13	1623.79	1607.77	1585.02	1559.56	1540.42	1534.56	1532.36	1521.94	1507.13	1500.44	1511.92	1535.6	1556.3	1559.3	1539.74	1515.76	1504.9	1500.53	1493.77	1489.2	1503.85	1540.46	1565.43	1555.29	1527.09	1508.37	1510.62	1527.95	1541.16	1541.85	1539.04	1538.48	1542.95	1552.45	1569.08	1589.49
Cell 349	624.51	633.933	644.984	653.222	668.871	701.265	739.882	775.133	814.863	863.477	908.779	937.909	953.864	963.515	963.773	946.734	922.732	902.164	881.596	853.714	821.806	789.778	759.512	732.296	706.142	680.451	658.896	641.484	631.302	630.227	632.853	630.992	625.223	623.634	628.924	639.597	653.344	661.74	663.976	667.626	676.946	689.269	707.262	734.794	772.055	807.945	839.394	864.407	886.777	908.611	932.685	960.201	993.851	1026.11	1044.97	1033.79	1001.2	974.318	967.49	965.025	950.351	930.211	915.53	900.239	875.863	842.937	805.947	767.715	733.297	706.936	687.294	671.403	662.509	664.009	667.892	670.439	669.642	663.042	653.403	648.129	649.414	656.047	664.175	676.214	686.588	692.275	697.882	706.849	714.944	716.8	713.527	709.347	703.772	698.06	697.479	698.82	693.176	679.33	665.269	658.179	658.326	658.267	652.327	639.384	622.853	609.283	603.249	604.531	608.669	613.411	621.263	626.647	625.41	622.016
Cell 350	695.959	679.654	654.02	624.429	600.373	586.459	583.418	588.563	599.874	614.263	627.208	636.643	646.547	653.353	650.063	636.805	624.077	621.676	631.947	646.028	662.023	688.894	726.828	763.864	786.06	789.273	784.25	778.536	773.979	768.543	762.078	760.298	766.108	776.654	789.493	801.976	813.544	818.648	812.892	801.298	794.597	795.902	799.804	805.909	820.431	841.791	859.821	873.182	878.627	876.037	880.151	897.682	918.238	934.961	943.845	946.136	938.753	917.268	888.867	863.689	850.192	846.639	842.465	835.031	831.283	830.611	832.034	832.295	830.31	827.584	824.85	823.42	828.046	845.1	880.585	917.045	928.966	922.957	926.976	954.546	990.897	1012.64	1011.07	993.94	981.991	984.258	1000.37	1023.41	1032.32	1015.14	985.147	954.691	930.088	914.248	908.674	909.333	911.104	911.866	913.894	919.496	928.3	937.458	947.142	949.665	941.767	935.406	935.291	934.989	929.773	916.902	898.709	885.076	879.895	879.516
Cell 351	694.23	694.029	695.905	698.65	702.917	715.945	738.633	766.743	802.201	839.289	863.799	882.617	907.333	937.476	958.534	953.449	925.567	892.827	875.323	878.646	889.553	899.256	899.847	888.052	875.741	864.326	850.733	830.508	802.743	779.891	771.793	774.216	779.832	781.949	779.36	773.973	769.15	765.525	763.201	765.09	777.086	800.916	825.322	853.467	887.267	916.045	931.665	944.171	958.284	966.158	956.673	944.693	941.805	961.516	990.276	1006.3	1009.85	1019.29	1030.01	1031.16	1013.46	978.44	934.956	902.433	887.093	879.67	863.693	840.423	816.903	792.624	774.699	767.481	767.87	767.775	764.835	763.988	775.732	802.092	831.485	848.396	850.88	842.868	833.858	823.819	815.3	812.165	818.985	832.247	839.491	835.218	826.329	811.383	798.002	798.286	812.343	822.943	819.307	801.843	781.196	765.162	759.236	768.134	792.543	825.153	853.724	870.597	881.223	891.016	895.73	890.886	879.341	869.681	867.284	870.075
Cell 352	426.241	434.26	443.922	455.184	463.681	464.845	460.64	457.896	461.152	469.506	477.967	480.237	468.765	444.506	423.262	417.113	421.572	428.49	436.196	445.293	449.34	442.728	433.018	433.816	443.634	448.666	444.673	440.094	444.037	454.5	461.069	461.665	462.823	471.714	487.9	502.777	510.594	513.553	516.936	517.895	512.531	507.726	512.455	529.615	551.689	568.732	580.482	591.177	602.839	620.709	639.321	645.652	635.544	618.338	604.026	603.391	615.043	623.588	615.016	589.539	558.256	536.408	527.99	524.727	523.428	533.031	557.751	585.846	602.459	602.06	588.436	574.932	573.18	576.341	579.042	587.185	610.891	648.51	678.595	685.397	676.23	662.725	655.602	651.807	653.103	666.453	689.182	713.166	733.818	739.91	725.13	700.542	685.281	692.483	709.778	711.771	696.165	680.529	675.425	682.504	695.604	710.468	722.244	727.831	728.232	726.895	730.789	743.48	769.846	796.1	795.362	772.542	752.627	740.814
Cell 353	1029.83	1045.77	1046.05	1036.04	1037.93	1056.9	1079.5	1092.79	1102.49	1119.07	1132.11	1125.7	1108.12	1085.18	1048.27	989.456	923.285	872.362	839.531	810.717	785.431	765.264	753.4	749.264	746.487	744.062	746.013	751.39	762.839	780.572	800.372	820.126	837.095	849.922	861.645	880.761	914.979	952.716	982.38	1007.13	1027.95	1041.85	1051.52	1056.78	1066.61	1083.27	1105.54	1123.56	1136	1140.46	1131.35	1108.49	1090.87	1078.67	1063.57	1039.43	1010.03	985.252	972.822	959.787	940.714	926.718	931.407	952.055	973.181	979.329	967.488	945.527	926.259	911.015	903.606	904.373	914.495	941.096	976.207	1012.28	1042.1	1057.95	1066.81	1082.43	1112.83	1159.36	1205.3	1240.21	1260.23	1279.16	1315.93	1370.85	1428.55	1476.91	1509.82	1528.84	1539.18	1549.34	1558.9	1555.93	1543.77	1537.94	1543.69	1561.69	1588.78	1609.69	1622.51	1640.53	1664.76	1686.14	1700.39	1708.04	1705.1	1699.2	1710.02	1734.46	1756.62	1772.93
Cell 354	880.866	896.28	922.531	954.254	985.222	1013.46	1048.73	1093.49	1134.07	1163.1	1192.08	1229.13	1271.23	1299.59	1302.68	1282.58	1253.93	1227.23	1208.79	1201.34	1209.07	1222.05	1236.87	1263.01	1286.22	1295.67	1306.31	1323.33	1336.53	1336.9	1325.52	1328.04	1356.65	1407.84	1479.19	1554.7	1610.39	1628.61	1621.69	1627.48	1658.25	1696.17	1730.56	1767.36	1814.57	1856.72	1866.36	1847.12	1825.53	1829.53	1851.5	1858.56	1839.81	1820.5	1796.99	1756.73	1699.04	1638.97	1583.33	1535.22	1493.43	1459.33	1427.04	1389.59	1341.81	1303.79	1276.6	1251.55	1219.93	1177.44	1137.35	1117.79	1100.47	1078.52	1071.09	1088.16	1113.7	1132.39	1142.28	1160.79	1198.36	1244.51	1286.7	1326.59	1399.37	1528.67	1693.16	1855.94	1989.05	2088.81	2164.5	2228.93	2297	2357.71	2387.77	2389.4	2376.2	2361.12	2341.6	2312.55	2287.26	2275.43	2264.23	2245.92	2222.17	2194.09	2173.7	2164.65	2159.18	2148.65	2133.17	2116.45	2101.5	2089.46
Cell 355	547.774	577.723	608.048	629.119	634.792	634.711	643.188	656.439	671.014	680.102	685.345	690.916	702.608	724.209	756.286	793.317	826.579	840.929	839.43	835.002	839.563	853.442	874.089	895.412	913.716	918.797	910.439	894.097	880.253	869.077	854.968	831.833	805.93	785.435	769.365	754.398	739.157	719.839	697.176	674.256	656.15	650.684	658.113	669.91	680.292	689.022	696.833	702.252	704.2	707.303	718.113	734.119	751.893	771.635	792.726	813.545	833.408	851.049	872.902	900.79	926.942	945.508	960.159	978.004	1006.92	1044.92	1080.43	1104.94	1122.02	1134.89	1144.39	1156.39	1182.41	1220.65	1253	1260.78	1244.12	1216.24	1187.99	1163.55	1139.35	1105.62	1064.7	1030.68	1010.3	999.884	992.49	985.226	978.489	971.256	961.982	950.868	945.237	947.694	949.738	942.983	926.589	907.133	896.841	900.843	912.009	916.919	918.85	928.779	944.774	959.377	967.04	971.573	979.665	993.119	1007.43	1024.57	1042.09	1053.16
Cell 356	793.515	778.811	773.319	768.117	765.637	766.545	768.824	774.201	790.987	820.988	858.004	889.738	909.9	926.473	952.067	994.913	1045.12	1081.65	1099.21	1108.33	1112.64	1110	1093.9	1071.4	1056.92	1055.56	1062.1	1069.25	1066.13	1049.72	1026.79	1004.03	976.651	937.733	893.268	857.233	835.245	824.108	815.406	802.302	785.022	759.859	725.171	697.96	689.546	696.046	709.781	720.097	720.846	722.947	736.83	758.034	769.399	762.404	742.936	729.562	736.011	752.652	766.527	776.951	784.44	792.561	809.479	833.473	856.859	868.555	875.399	888.313	905.07	924.653	948.322	981.89	1034.45	1091.34	1133.25	1151.74	1155.19	1170.51	1205.06	1244.58	1271.43	1275.94	1268.8	1258.16	1236.19	1199.42	1166.47	1159.78	1179.6	1207.84	1228.88	1237.6	1232.57	1223.84	1225.73	1232.78	1236.76	1244.2	1264.62	1296.91	1327.61	1349.44	1369.89	1388.38	1391.8	1359.67	1307.35	1276.29	1279.28	1292.29	1293.34	1272.2	1236.08	1200.33
Cell 357	652.785	648.84	642.523	641.674	650.86	665.808	673.606	675.24	682.686	700.911	724.883	752.928	780.725	802.596	811.455	808.326	799.855	790.739	782.768	774.391	764.452	753.692	744.486	735.246	721.481	699.364	670.996	644.492	630.197	631.755	644.261	656.654	660.584	651.35	635.567	625.565	622.693	618.894	610.587	598.098	582.813	565.186	545.692	529.391	522.951	529.162	547.664	575.789	608.624	636.904	649.517	642.816	621.025	593.46	573.198	570.414	582.859	589.181	573.191	544.646	527.579	534.313	554.957	573.092	584.27	591.028	597.537	605.149	614.233	621.363	625.816	633.358	645.294	656.248	667.892	682.517	704.483	729.9	746.563	753.406	752.879	742.296	724.524	703.686	686.306	678.105	677.101	675.442	666.857	653.312	638.455	626.448	620.296	617.887	618.728	620.862	619.099	610.226	595.368	585.18	588.932	599.322	606.526	607.657	609.462	615.921	623.625	626.84	627.852	631.665	639.309	649.036	663.974	680.09
Cell 358	598.872	607.999	624.492	648.973	680.056	712.704	744.952	779.616	821.068	865.132	901.036	919.722	930.335	948.448	975.168	1002.64	1026.74	1044.95	1050.85	1042.47	1018.18	976.102	921.591	862.988	803.834	749.659	705.571	671.325	642.02	614.403	588.772	568.105	552.96	542.62	535.658	532.697	536.544	545.518	554.644	563.508	570.676	576.202	586.654	603.572	624.364	647.425	673.996	705.163	739.323	773.619	806.163	831.65	850.027	867.124	888.637	910.898	924.862	936.114	960.344	993.194	1022.27	1046.28	1073.14	1107.08	1148.29	1183.35	1193.34	1173.48	1138.13	1100.64	1067.25	1043.91	1039.82	1056.52	1078.63	1092.23	1090.78	1080.14	1069.02	1064.44	1068.92	1086.13	1109.96	1131.78	1141.64	1143.47	1149.75	1165.84	1184.69	1207.08	1236.47	1270.98	1298.24	1313.53	1316.81	1308.71	1293.02	1280.15	1277.18	1280.78	1274.94	1242.76	1190.55	1143.98	1106.79	1069.36	1033.87	999.296	966.855	940.445	919.017	901.246	888.517	882.765
Cell 359	594.247	595.715	603.999	615.602	624.762	628.988	630.516	635.433	649.302	677.032	709.319	735.819	752.61	762.67	766.79	766.861	769.627	777.152	778.788	773.875	769.446	777.47	799.019	822.04	834.041	831.226	816.376	800.904	793.073	793.901	799.514	806.604	816.388	829.569	838.993	845.074	854.017	871.396	891.216	903.317	911.319	928.553	953.234	979.727	1004.45	1025.98	1036.35	1043.35	1059.11	1087.62	1122.58	1152.89	1167.63	1177.48	1191.78	1220.69	1257.83	1289.63	1300.54	1285.54	1251.34	1225.63	1230.24	1262.81	1301.69	1327.03	1322.94	1288.65	1242.07	1209.11	1207.4	1232.25	1259.33	1274.31	1280.81	1283.19	1288.01	1301.88	1326.61	1358.9	1374.02	1357.34	1313.84	1255.72	1205.92	1175.75	1152.13	1122.58	1083.09	1039.85	1007.61	996.503	1001.92	1004.62	993.658	970.054	934.853	899.174	873.987	861.314	856.787	854.716	849.646	838.382	815.516	787.769	768.097	757.919	750.636	739.376	717.908	693.949	673.342	655.151
Cell 360	644.162	651.866	660.076	673.947	699.744	735.467	775.152	817.926	874.417	937.992	986.596	1013.56	1040.62	1081.92	1127.21	1157.23	1176.52	1194.79	1197.42	1172.65	1138.33	1110.24	1092.11	1080.72	1065.93	1042.68	1015.92	991.908	969.312	942.629	918.188	907.76	912.204	917.711	913.901	903.287	901.254	911.983	925.429	932.224	933.579	937.562	953.104	977.893	1004.43	1029.04	1056.8	1089.69	1119.13	1130.45	1129.09	1130.36	1138.26	1149.19	1170.31	1191.51	1191.81	1164.37	1123.21	1078.09	1036.27	1003.8	986.775	982.201	982.584	970.588	935.094	884.729	835.657	798.459	771.011	744.772	725.347	722.649	731.63	743.005	746.479	737.201	721.322	710.729	707.409	704.441	700.099	703.64	717.625	737.795	758.377	774.458	784.426	789.879	791.308	793.831	798.431	803.864	803.584	792.974	779.577	778.941	792.701	812.593	828.024	828.924	819.998	814.157	813.149	812.665	805.926	793.209	789.835	798.809	811.573	814.833	807.503	800.443
Cell 361	624.095	643.061	668.959	697.884	726.359	757.564	790.613	822.574	849.467	878.147	917.516	973.244	1032.06	1072.82	1076.26	1039.58	970.117	888.71	810.921	748.834	699.754	657.28	624.244	605.224	594.547	587.067	580.095	574.145	569.138	564.546	557.852	547.153	534.165	525.992	527.575	536.279	546.034	554.808	562.454	568.14	567.971	564.801	566.722	580.236	604.781	634.846	662.243	684.195	701.302	715.44	726.657	734.257	740.029	746.919	755.119	763.72	776.066	794.889	813.064	820.064	815.372	810.706	816.694	829.864	841.106	847.889	848.576	841.134	825.781	807.267	795.807	796.661	802.755	804.057	792.997	771.088	750.592	737.632	732.48	731.146	728.835	722.457	710.277	692.734	675.083	657.19	645.481	642.851	641.723	636.414	628.508	617.221	607.232	603.229	605.353	609.051	610.872	609.703	604.581	594.319	582.416	574.297	570.924	566.265	557.088	547.592	543.43	547.675	559.948	572.125	576.29	574.009	570.943	569.335
Cell 362	730.63	722.134	715.802	710.559	708.434	715.321	735.181	763.847	794.926	820.823	840.199	862.269	893.932	938.771	987.343	1025.73	1042.18	1035.82	1016.95	998.581	984.032	971.776	955.543	930.269	899.11	872.888	852.907	834.156	817.967	803.534	783.837	761.621	748.266	749.162	758.434	765.08	767.537	777.402	794.126	813.058	830.619	849.096	865.948	882.995	907.863	947.615	996.435	1040.44	1059.48	1048.62	1016.1	986.106	974.016	985.442	1011.3	1038.6	1054.94	1058.99	1050.99	1039.26	1017.15	984.94	963.077	979.204	1030	1082.76	1098.02	1070.15	1026.16	988.742	973.8	992.878	1027.64	1046.23	1044.08	1026.07	1004.66	996.409	999.056	993.289	977.131	953.727	924.028	896.037	879.31	872.102	863.7	847.922	834.045	826.104	818.638	810.771	800.427	788.372	781.045	778.577	775.128	771.422	771.308	771.82	764.964	753.819	745.865	740.354	733.703	726.524	716.022	705.225	700.933	701.063	697.467	689.147	679.385	670.881
Cell 363	511.529	515.603	520.595	528.335	540.812	559.103	582.061	609.877	644.085	689.387	742.509	792.046	831.71	863.83	897.06	930.435	962.532	1003.75	1053.76	1103.38	1148.41	1190.95	1237.97	1282.94	1307.35	1307.5	1295.36	1277.36	1240.56	1177.42	1096.24	1011.12	929.618	850.212	775.279	718.993	685.389	662.637	637.752	611.92	590.771	579.606	575.87	574.2	575.04	583.807	597.061	608.989	613.022	608.725	603.003	604.684	613.427	625.636	639.332	652.02	659.931	664.942	673.767	689.358	706.015	720.491	733.59	752.935	777.114	803.037	828.583	849.369	866.421	887.817	912.962	940.502	973.494	1012.94	1047.71	1082.11	1128.27	1181.47	1233.15	1274.76	1291.67	1287.8	1275.55	1262.17	1251.46	1249.17	1257.61	1270.01	1268.49	1244.15	1202.16	1151.87	1098.71	1042.93	985.887	928.458	873.183	821.687	774.558	736.781	714.821	705.158	699.717	694.474	686.834	675.787	667.406	666.628	673.207	684.705	699.866	719.976	744.004	765.474
Cell 364	629.551	638.724	663.029	701.873	732.696	745.198	761.824	794.307	826.333	849.273	863.73	876.996	888.902	896.211	902.813	909.509	903.676	874.973	831.361	792.735	771.5	758.418	738.651	715.65	701.749	691.048	674.864	656.697	644.039	639.326	636.913	630.532	617.52	604.732	600.529	606.637	612.326	613.955	616.074	621.797	623.232	618.298	610.355	613.897	635.224	666.261	697.133	728.856	761.687	793.423	815.874	820.417	814.869	812.114	811.229	810.138	812.64	824.245	846.835	868.159	879.96	887.303	895.912	901.908	894.532	876.008	859.123	848.239	840.608	835.887	840.45	856.898	874.705	877.74	869.643	864.98	870.508	874.885	864.275	838.411	809.755	788.313	775.698	760.982	742.834	731.174	735.554	754.986	775.617	789.975	803.086	820.25	835.435	836.818	828.166	821.273	816.215	807.087	791.075	774.417	764.001	761.995	765.446	765.68	757.422	743.846	732.827	730.077	731.484	729.676	724.076	716.762	709.972	699.524
Cell 365	1726.4	1747.49	1764.4	1767.87	1759.39	1757.05	1785.82	1849.65	1935.66	2018.69	2080.94	2117.89	2136.17	2147.46	2151.76	2143.75	2121.17	2090.29	2061.15	2028.03	1996.08	1971.89	1947.14	1915.6	1871.41	1816.52	1757.01	1691	1627.79	1582.99	1567.01	1564.3	1558.63	1547.18	1534.36	1527.95	1534.37	1543.96	1552.1	1565.35	1593.07	1633.03	1682.78	1735.55	1794.1	1863.08	1937.06	2006.68	2075.35	2147.07	2213.98	2264.14	2303.14	2342.4	2381.4	2404.89	2402.75	2373.74	2338.15	2310.05	2295.3	2292.48	2296.96	2294.43	2281.73	2253.26	2209.36	2159.51	2124.87	2098.47	2075.56	2046.11	1998.18	1930.06	1852.58	1781.02	1732.83	1703.35	1690.89	1681.78	1664.98	1650.89	1645.75	1639.01	1626.73	1618.15	1620.52	1633.86	1666.9	1726.13	1795.46	1853.35	1892.03	1921.49	1949.24	1971.44	1985.02	1999.85	2026.6	2072.47	2127.33	2176.65	2209.45	2233.16	2245.85	2244.95	2230.15	2216.47	2216.49	2227.77	2227.73	2214.1	2196.11	2182.67
Cell 366	691.024	701.988	712.443	720.565	733.074	755.113	789.133	832.39	876.306	916.589	956.961	990.414	1010.33	1018.79	1022.65	1023.97	1018.48	1003.22	976.096	942.155	911.304	885.865	864.457	847.398	828.9	802.103	767.875	735.319	711.761	698.693	692.474	691.495	692.779	694.268	698.103	704.649	709.978	714.273	720.592	730.637	741.824	753.083	769.759	798.173	836.355	879.01	922.544	961.204	990.794	1015.12	1042.23	1074.82	1111.19	1148.71	1182.37	1210.73	1228.57	1233.91	1243.15	1268.23	1292.17	1289.19	1259.32	1228.35	1208.85	1200.7	1194.54	1179.18	1154.64	1125.71	1092.8	1063.44	1037.18	1009.75	979.127	947.69	916.582	886.393	855.651	827.664	803.862	783.639	771.505	765.867	762.399	760.762	763.548	771.135	781.359	792.414	803.965	815.316	825.467	835.317	849.448	869.153	888.655	907.967	932.263	967.662	1000.06	1021.67	1043.26	1072.66	1102.83	1129.11	1151.65	1173.48	1198.36	1229.95	1264.71	1299.78	1325.18	1333.38
Cell 367	635.081	627.517	623.807	629.382	646.406	672.643	704.842	739.522	777.715	817.244	847.511	858.104	856.986	852.581	842.103	823.431	806.461	802.346	809.853	811.167	792.739	758.01	717.622	682.755	657.311	639.068	626.144	614.605	605.191	603.402	610.331	616.359	615.576	609.608	602.013	596.55	597.168	601.058	605.635	606.894	608.235	610.494	611.072	605.781	603.247	612.984	632.473	652.805	671.787	685.18	693.193	698.349	701.587	693.767	671.532	636.441	592.517	550.544	522.371	506.831	495.129	478.803	460.584	451.002	456.789	473.546	490.71	500.741	507.34	517.121	524.516	525.583	532.116	555.824	589.17	616.615	632.15	638.666	639.133	637.534	636.274	640.205	649.229	656.879	658.642	658.94	660.851	662.713	666.374	673.023	681.642	689.029	691.033	690.025	690.14	688.414	681.514	670.13	659.723	654.857	657.751	663.757	666.813	663.626	655.499	649.71	646.971	642.989	638.788	634.496	631.681	630.697	629.376	628.652
Cell 368	673.161	676.335	685.223	705.616	738.691	780.86	824.23	859.179	888.463	913.296	933.259	945.73	944.693	930.596	907.031	879.08	858.275	847.546	835.471	810.794	776.274	745.01	722.915	707.439	693.575	680.602	667.637	661.169	663.494	669.588	669.836	659.593	645.889	638.341	636.019	640.705	651.929	664.719	671.702	672.487	671.628	672.77	681.063	698.556	721.095	740.436	754.975	767.801	782.538	798.099	809.324	811.323	809.605	806.137	802.098	792.16	771.96	742.527	714.706	691.962	673.398	656.259	638.215	618.157	599.635	582.89	572.387	567.67	565.792	568.677	573.101	571.438	571.65	584.233	607.058	631.008	653.421	675.309	695.821	714.506	735.034	761.652	791.565	818.828	839.015	860.214	893.11	935.708	980.1	1021.69	1056.77	1090.59	1124.64	1150.62	1156.42	1141.92	1108.24	1057.91	1005.28	968.644	943.496	916.735	879.288	830.731	779.208	736.828	707.127	686.708	666.365	643.855	625.605	612.638	601.785	592.715
Cell 369	565.666	577.999	593.06	611.444	635.075	662.569	690.959	720.606	754.082	788.285	811.532	819.67	829.65	853.918	888.946	923.621	953.059	972	981.251	978.962	967.205	951.347	929.999	900.929	863.224	815.917	767.623	724.81	687.278	660.556	642.214	624.788	606.843	590.734	575.96	565.678	557.402	547.661	535.563	526.162	523.145	525.314	533.962	549.925	568.365	586.504	607.247	629.079	645.44	649.597	651.512	662.481	680.733	695.71	711.46	731.691	751.732	763.471	771.681	780.922	793.696	810.231	831.096	849.987	861.116	859.31	851.032	844.15	836.306	822.623	806.367	789.454	778.107	777.367	780.722	780.524	770.625	750.44	721.399	685.49	652.708	634.545	628.498	629.909	627.528	618.251	603.737	588.786	581.877	587.588	598.114	606.507	608.858	607.197	596.598	577.001	555.139	539.887	536.438	544.505	553.079	553.473	545.275	534.365	523.442	515.786	512.223	512.192	512.173	509.026	504.583	499.764	495.008	492.658

### Sheet: NFkB- gamma-irradiation
Row	0	0.125	0.25	0.375	0.5	0.625	0.75	0.875	1	1.125	1.25	1.375	1.5	1.625	1.75	1.875	2	2.125	2.25	2.375	2.5	2.625	2.75	2.875	3	3.125	3.25	3.375	3.5	3.625	3.75	3.875	4	4.125	4.25	4.375	4.5	4.625	4.75	4.875	5	5.125	5.25	5.375	5.5	5.625	5.75	5.875	6	6.125	6.25	6.375	6.5	6.625	6.75	6.875	7	7.125	7.25	7.375	7.5	7.625	7.75	7.875	8	8.125	8.25	8.375	8.5	8.625	8.75	8.875	9	9.125	9.25	9.375	9.5	9.625	9.75	9.875	10	10.125	10.25	10.375	10.5	10.625	10.75	10.875	11	11.125	11.25	11.375	11.5	11.625	11.75	11.875	12	12.125	12.25	12.375	12.5	12.625	12.75	12.875	13	13.125	13.25	13.375	13.5	13.625	13.75	13.875	14	14.125
Cell 1	604.075	612.64	621.673	629.559	636.785	648.908	671.221	697.669	720.994	740.734	762.574	785.251	795.665	791.317	790.272	799.595	807.679	807.567	805.251	807.896	806.283	787.1	757.034	729.727	709.953	694.035	674.027	648.698	621.195	592.875	561.515	528.716	498.545	474.79	461.179	457.473	458.921	464.504	471.074	471.839	465.413	457.76	458.73	467.278	473.73	475.409	480.318	491.863	504.356	512.032	516.525	521.998	532.248	543.83	550.708	554.05	555.785	555.847	555.79	559.926	570.646	583.95	592.96	598.102	601.926	603.677	600.773	595.842	591.494	588.612	584.769	578.609	572.932	571.626	575.983	583.499	591.034	597.574	603.004	604.955	600.586	590.299	578.158	566.222	559.384	556.301	551.833	544.182	535.377	530.952	535.007	538.975	535.051	526.136	519.567	517.918	517.429	512.981	508.065	507.501	513.157	522.627	531.813	538.575	545.717	552.238	556.542	559.239	563.777	568.013	567.384	562.414	558.717	557.89
Cell 2	414.774	428.261	448.521	472.905	499.369	525.462	545.517	555.165	564.728	587.872	618.981	641.863	650.655	654.546	663.706	682.15	708.251	730.326	738.564	734.301	725.103	715.252	703.01	690.301	685.037	683.437	675.191	656.192	632.405	612.984	600.127	586.473	568.262	546.502	528.879	521.408	519.302	514.829	502.577	486.137	475.408	476.194	484.788	493.905	500.235	504.835	507.5	509.131	512.378	516.746	518.611	517.637	517.565	516.943	515.663	513.341	508.565	504.238	504.828	507.61	508.361	507.948	508.738	510.27	508.784	502.249	494.813	490.455	485.368	480.134	475.839	474.285	478.091	486.079	491.344	492.173	488.229	480.056	473.606	473.535	474.806	474.102	471.736	469.902	469.098	468.16	464.807	458.533	450.445	444.021	443.265	446.313	445.689	440.386	435.709	433.801	430.981	426.63	423.078	420.895	421.604	424.017	423.915	419.665	413.713	411.946	417.301	423.499	428.223	432.976	438.508	444.689	451.071	455.933
Cell 3	531.625	526.58	523.775	527.897	546.076	579.796	615.01	639.876	652.691	656.978	657.111	659.371	669.592	686	703.971	718.991	725.661	724.871	721.03	715.242	710.105	708.507	709.997	709.822	705.899	700.852	698.392	700.743	706.347	712.569	717.714	722.032	725.765	727.185	724.249	718.862	713.144	707.363	706.046	714.388	731.464	753.326	780.344	809.681	833.132	843.64	852.11	868.86	890.061	905.067	913.86	919.942	928.966	941.725	954.542	955.097	941.009	923.81	914.58	913.504	916.517	918.591	919.833	922.934	928.744	932.075	921.555	897.499	867.819	841.8	824.811	817.28	817.586	824.758	829.762	830.715	827.975	822.374	808.476	784.628	757.515	739.863	731.647	730.291	729.645	725.849	714.489	691.459	666.91	655.731	655.863	657.751	650.899	631.275	606.645	585.438	576.193	575.502	574.079	571.785	574.929	582.306	591.215	601.393	613.739	627.501	641.107	652.779	661.958	669.273	675.942	682.174	687.721	691.941
Cell 4	800.109	800.587	807.509	823.266	851.184	886.913	919.422	946.917	969.1	990.677	1013.19	1034.48	1048.19	1051.77	1061.21	1089.58	1127.38	1162.93	1188.91	1201.93	1212.09	1225.71	1242.13	1251.29	1247.86	1241.27	1238.69	1237.79	1241.99	1245.16	1239.27	1230.13	1230.02	1237.39	1238.9	1228.97	1210.16	1185.83	1164.43	1144.36	1126.81	1119.84	1127.24	1142.02	1165.19	1205.51	1260.38	1310.78	1345.53	1358.19	1354.85	1351.44	1348.69	1345.17	1340.67	1335.5	1326.76	1319.93	1320.19	1326.37	1327.78	1318.47	1295.81	1264.73	1234.62	1208.14	1177.39	1141.58	1114.56	1101.42	1094.69	1086.37	1075.61	1063.76	1053.65	1046.79	1047.07	1054.8	1058.91	1050.59	1035.94	1025.9	1024.13	1027.32	1032.05	1035.64	1035.2	1034.18	1034.34	1030.57	1024.91	1018.95	1014.9	1024.54	1041.7	1040.29	1017.41	996.847	990.529	989.973	983.888	975.937	975.791	980.109	979.194	973.481	970.834	979.827	994.593	1000.95	996.679	991.149	985.523	978.157
Cell 5	510.208	522.798	536.885	549.126	561.674	576.742	593.352	604.792	613.867	629.796	654.786	679.985	695.874	703.855	715.654	735.039	757.22	777.91	796.269	810.2	818.029	825.467	834.338	836.486	822.357	803.108	795.186	794.4	780.402	752.358	727.928	716.526	713.827	710.733	696.955	669.477	637.524	611.044	593.957	584.084	577.111	571.992	571.48	577.063	592.033	613.22	624.949	617.963	601.364	591.405	593.466	593.685	579.445	559.803	550.399	552.802	563.519	579.198	596.74	609.474	615.235	615.579	613.282	609.357	602.44	594.675	586.337	571.521	548.493	525.986	513.175	514.719	524.931	532.183	534.443	536.818	541.44	550.306	563.382	572.964	573.939	568.581	564.735	562.918	557.785	541.579	519.073	505.992	508.992	518.602	522.392	518.674	515.662	521.556	532.432	534.969	526.94	518.816	521.291	537.179	552.539	557.037	556.468	558.42	563.874	575.942	597.113	632.864	669.672	682.484	664.592	635.492	606.715	584.47
Cell 6	513.936	513.739	518.204	532.946	556.659	585.408	619.559	653.6	680.071	698.751	714.706	729.019	738.742	746.594	756.602	761.284	757.175	743.61	718.581	684.059	643.997	600.382	558.988	523.531	497.863	479.999	464.289	445.097	422.797	406.747	403.356	407.626	412.148	411.177	407.445	407.329	411.047	411.409	405.037	399.108	399.621	406.908	419.876	433.577	446.273	460.005	473.774	487.516	502.673	519.206	536.357	553.082	569.746	585.889	601.695	612.809	613.418	606.974	604.625	613.253	631.974	651.941	664.909	669.987	670.007	664.35	655.325	647.381	641.465	635.958	626.975	615.65	610.307	615.836	626.433	634.948	632.913	616.817	591.373	564.671	543.095	531.875	531.533	537.991	541.249	542.231	545.89	552.083	555.101	555.728	557.275	561.516	564.194	563.198	560.473	562.569	570.483	581.566	591.601	605.317	624.688	645.412	662.944	670.793	668.704	667.547	673.943	685.552	699.264	716.744	743.19	778.375	817.038	849.505
Cell 7	407.222	408.41	415.646	437.601	476.582	518.463	556.315	586.552	608.43	619.352	611.388	576.43	529.595	495.867	487.006	488.535	486.046	478.476	473.834	476.624	486.531	503.025	527.44	556.28	580.471	593.193	598.639	601.805	605.02	612.696	624.46	637.776	645.268	640.692	629.126	620.079	618.087	630.779	651.726	662.311	656.715	648.619	640.235	629.194	621.128	622.029	635.986	656.579	670.344	670.463	661.675	653.21	652.204	652.24	645.139	628.571	608.603	589.282	577.135	571.461	562.176	547.862	539.457	539.181	541.829	542.526	537.566	527.467	520.351	528.418	556.733	595.035	627.586	645.981	653.739	655.827	653.323	648.112	645.847	652.556	668.867	681.14	677.997	661.34	638.314	616.084	604.411	604.956	611.267	618.181	622.377	626.299	632.838	639.12	642.641	644.518	644.816	646.139	649.984	656.203	661.123	658.24	650.724	647.37	652.404	664.324	671.599	670.495	669.463	670.907	672.592	674.472	680.713	692.532
Cell 8	564.572	558.212	557.099	563.848	572.737	581.204	593.124	610.357	627.847	646.297	669.195	696.126	716.531	725	725.606	724.749	726.48	737.777	755.041	768.601	775.666	781.991	797.29	821.998	841.605	854.812	873.711	905.448	938.07	951.856	943.514	926.537	910.268	900.65	893.023	883.42	871.361	856.778	840.846	829.531	819.756	811.687	797.99	774.962	750.236	730.145	713.392	701.147	691.579	684.182	677.876	672.697	663.198	645.845	626.051	610.045	598.381	589.9	585.672	590.46	600.866	605.08	600.353	594.08	596.313	606.187	612.595	607.442	594.965	582.429	574.827	569.898	567.053	567.945	569.616	558.899	532.213	505.419	493.491	494.212	498.933	505.511	517.587	535.291	549.936	551.507	539.594	527.43	527.266	536.868	543.418	538.57	524.757	507.78	488.921	470.714	455.709	447.3	444.04	443.287	444.943	452.195	462.94	469.489	465.93	453.11	439.094	438.728	460.079	499.688	543.746	576.994	603.391	627.974
Cell 9	644.697	643.322	649.939	663.447	677.452	696.097	726.192	764.761	801.402	836.841	874.852	912.168	939.21	952.475	952.494	948.207	947.216	948.319	939.383	921.357	897.596	870.177	848.477	834.178	818.585	796.597	766.665	728.675	686.517	645.816	614.725	598.346	594.77	594.228	591.061	587.164	585.597	583.161	574.405	565.108	562.11	563.759	565.519	567.748	576.138	592.726	609.573	622.539	630.599	635.769	643.75	656.772	670.402	683.309	698.449	721.775	753.528	782.916	797.38	797.635	791.8	793.65	806.295	822.486	834.833	843.475	846.666	845.259	844.674	849.921	859.346	865.298	864.554	862.776	861.681	858.513	854.296	853.866	860.174	870.04	877.21	877.568	876.267	876.69	874.255	868.879	863.912	858.51	849.717	839.047	831.904	826.197	817.829	811.824	816.026	827.113	834.671	836.254	839.377	847.68	852.557	851.244	848.523	848.525	852.737	862.46	874.467	883.483	885.314	877.756	865.163	855.052	850.22	850.232
Cell 10	539.42	550.286	563.006	571.807	572.438	567.852	570.31	588.794	618.424	645.194	663.225	673.055	674.807	675.686	686.905	706.094	718.741	720.261	719.679	723.07	727.711	730.06	740.153	766.046	787.558	784.5	768.378	758.087	757.489	756.112	747.536	737.117	731.671	732.012	734.478	741.027	761.934	791.283	806.068	793.036	764.233	735.011	712.762	706.316	730.683	778.376	817.898	840.977	863.016	892.199	921.935	939.624	935.933	921.868	921.879	947.114	978.922	998.708	995.269	985.11	981.445	981.147	979.748	976.365	967.602	958.441	939.319	908.226	877.919	862.762	862.271	866.073	856.337	831.349	810.228	812.565	839.174	868.455	877.814	863.971	841.572	826.493	823.275	827.928	836.092	843.798	849.507	847.799	829.632	795.454	757.753	729.88	726.902	764.187	827.334	874.589	877.019	836.263	772.614	716.344	681.885	662.591	649.937	643.301	638.939	631.08	612.574	585.924	559.294	537.364	523.103	518.264	523.386	535.301
Cell 11	585.937	584.432	588.405	597.344	607.527	620.624	643.404	673.616	706.606	732.642	749.715	766.928	788.862	807.353	819.137	830.931	847.235	861.148	866.963	865.023	856.179	845.336	843.382	857.591	878.15	893.245	897.317	894.871	885.481	867.7	844.405	819.407	793.526	771.03	758.051	759.654	768.209	771.514	762.758	747.372	734.517	730.24	732.227	734.476	737.72	749.28	766.506	780.606	787.988	793.895	803.08	813.635	819.343	815.421	803.26	791.814	786.391	788.401	799.698	815.469	828.607	836.218	842.607	847.901	849.234	842.995	829.498	817.775	815.124	814.957	814.944	820.636	840.192	880.45	930.724	970.387	992.827	1008.54	1024.47	1040.39	1053.53	1062.3	1069.35	1070.19	1063.64	1057.74	1057.13	1065.4	1081.18	1090.98	1095.66	1105.36	1132.02	1182.9	1232.73	1252.69	1243.2	1224.63	1221.45	1250.16	1305.33	1369.04	1425.33	1466.67	1492.86	1509.85	1520.49	1526.6	1544.74	1582.88	1630.87	1675.28	1719.73	1762.06
Cell 12	543.142	551.087	562.591	577.001	592.73	608.232	630.077	663.615	703.254	734.404	752.215	764.784	782.338	804.392	828.412	858.038	887.938	904.447	903.937	894.967	885.331	879.397	873.254	864.706	858.74	860.091	868.378	880.696	888.245	879.595	850.877	816.488	792.51	781.53	774.745	763.815	743.634	716.942	688.031	658.194	628.756	608.355	599.124	597.922	609	636.589	672.1	705.107	729.94	742.235	741	728.677	712.635	700.925	704.105	727.846	769.604	814.269	848.061	864.845	865.718	866.847	881.232	900.641	915.261	923.389	931.531	951.02	972.801	972.881	946.102	900.79	847.15	800.723	769.202	747.69	735.33	727.25	721.854	716.432	707.206	698.1	695.83	689.361	673.928	658.235	649.737	643.861	637.961	638.019	650.923	672.697	693.429	707.966	717.365	723.987	733.668	744.971	759.984	779.654	799.058	811.176	814.21	819.645	845.158	881.98	907.04	911.921	911.787	914.94	915.615	907.913	890.861	871.379
Cell 13	580.861	585.483	600.896	626.017	648.742	661.791	673.199	687.443	700.693	711.837	725.205	743.797	766.93	790.047	810.83	827.896	838.64	840.401	834.726	828.805	828.761	833.126	838.661	837.828	823.245	795.991	764.454	738.416	719.573	701.924	682.02	662.74	649.67	640.939	633.197	627.272	623.253	616.792	603.724	588.04	580.18	578.435	577.78	581.021	592.207	610.832	627.734	635.38	632.965	623.795	617.142	622.482	637.787	656.016	667.956	671.116	668.988	662.697	655.936	653.77	653.954	650.827	642.828	629.41	613.325	602.107	599.932	602.89	602.045	592.304	576.807	563.666	558.093	559.355	561.91	563.615	565.755	569.401	569.341	562.267	552.412	545.711	542.623	542.233	539.914	535.212	531.311	530.364	530.9	532.645	534.245	538.379	544.988	551.694	552.717	545.832	532.339	519.358	506.979	496.407	489.341	486.223	484.883	483.57	477.749	470.718	467.908	471.917	477.794	479.857	479.752	482.262	485.733	487.33
Cell 14	539.446	552.361	569.63	588.673	608.304	629.363	654.356	681.446	704.167	723.288	742.499	759.124	771.97	783.956	793.463	799.533	799.401	783.176	752.004	725.407	705.061	678.002	644.037	614.845	597.59	592.406	589.025	581.11	567.235	553.462	547.625	551.994	561.865	572.317	579.005	583.629	588.419	592.821	593.167	589.711	590.005	598.766	614.505	631.911	649.718	673.414	703.723	726.37	719.697	672.135	597.519	533.243	513.188	541.939	591.372	625.208	629.152	610.538	582.148	556.548	541.57	530.435	516.826	505.406	502.396	503.556	502.684	497.643	496.277	503.152	515.775	528.299	540.948	555.298	570.004	584.626	600.982	618.599	633.254	645.234	657.902	673.462	691.004	706.396	719.441	735.291	753.497	770.168	784.544	802.648	828.741	850.854	857.358	850.105	833.771	809.044	778.286	747.723	725.056	710.453	700.798	692.257	680.178	661.304	644.76	643.594	659.128	679.469	690.727	688.595	686.782	692.391	701.595	710.332
Cell 15	413.749	407.384	403.744	408.257	423.669	445.149	465.511	479.15	487.738	496.171	505.208	515.766	531.103	550.781	570.89	582.268	584.736	587.51	589.915	589.534	591.676	595.548	595.59	594.36	593.948	591.985	592.736	599.032	604.531	601.583	587.616	569.643	556.889	553.247	554.853	556.642	550.991	533.916	514.856	505.479	508.98	520.979	531.414	536.767	538.29	533.981	530.135	533.886	544.96	559.812	576.228	589.333	595.356	596.437	597.305	598.528	596.963	591.884	584.946	581.874	587.582	601.42	621.625	649.235	679.985	700.826	702.62	685.679	658.705	640.329	640.117	651.315	669.315	693.623	719.627	739.921	753.389	757.988	750.505	741.337	739.648	748.302	765.247	787.379	815.53	847.754	868.069	863.869	851.902	858.089	879.748	898.125	899.219	881.159	859.301	846.672	849.334	863.032	881.017	901.99	920.818	922.855	908.673	889.997	878.355	880.421	898.394	919.018	933.657	950.346	973.297	994.164	1006.38	1008.87
Cell 16	585.379	591.105	598.522	612.266	636.226	660.909	681.79	701.043	726.986	767.174	810.693	841.314	863.703	887.619	913.293	929.794	933.454	935.557	937.93	933.218	918.79	900.751	883.709	867.713	850.278	835.176	822.447	807.952	787.985	766.184	747.635	735.809	725.96	714.199	697.569	681.269	670.466	663.695	656.232	648.15	641.957	641.4	648.026	662.182	677.316	684.907	688.26	696.83	713.813	732.231	746.203	753.132	753.376	751.202	750.72	752.949	757.706	760.643	765.053	775.345	786.534	795.327	797.49	788.744	774.097	758.645	747.129	736.731	721.162	702.886	687.499	677.432	673.789	677.103	679.462	670.288	651.998	635.386	628.837	633.481	639.483	642.509	643.446	643.916	645.455	649.599	653.692	656.01	657.618	662.086	670.083	677.536	676.754	667.483	660.855	668.228	682.041	688.513	685.905	686.547	700.734	723.168	742.897	753.437	755.893	759.468	766.697	771.178	769.434	765.58	766.954	772.874	779.56	785.139
Cell 17	662.248	670.003	674.276	677.081	681.91	691.76	709.786	734.222	757.567	772.892	776.673	771.226	765.193	763.155	756.867	750.165	748.117	753.553	768.115	784.837	794.632	795.103	791.022	789.541	790.761	792.287	786.914	773.016	757.068	742.562	734.359	731.157	731.351	736.997	742.21	739.892	733.779	732.488	732.932	730.644	723.951	712.623	699.005	694.455	700.782	709.45	705.326	691.28	676.014	664.608	653.8	642.221	627.719	613.992	602.378	597.476	599.76	602.493	599.478	594.783	592.637	593.495	595.424	594.945	590.736	586.4	588.407	603.674	631.782	658.217	672.608	676.997	679.885	685.449	693.393	701.694	716.205	740.418	772.505	799.885	812.619	813.041	808.173	797.924	787.061	781.819	790.894	819.917	850.679	856.742	841.119	830.242	839.493	867.086	900.995	925.217	928.388	916.635	901.829	894.87	896.077	902.654	915.307	935.716	948.567	943.078	922.748	908.046	908.597	906.388	884.868	857.608	836.675	826.058
Cell 18	710.955	723.375	739.125	760.918	789.214	822.539	852.293	878.926	906.578	933.535	955.152	972.477	986.351	1000.86	1011.21	1016.82	1022.97	1033.27	1048.16	1065.19	1082.26	1100.38	1118.13	1131.31	1140.99	1152.16	1170.43	1194.23	1218.93	1243.33	1265.52	1283.05	1298.5	1307.06	1308.61	1307.98	1310.16	1311.13	1310.21	1311.43	1326.47	1349.56	1364.25	1360.54	1357.3	1360.6	1360.98	1343.52	1311.42	1273.72	1242.18	1212.71	1179.45	1139.67	1103.73	1078.06	1057.67	1032.56	1003.25	977.9	965.948	963.016	953.552	932.169	901.927	874.206	857.945	847.51	836.962	827.641	824.217	828.685	838.357	850.876	866.734	885.448	901.901	910.766	920.415	936.551	954.128	967.309	973.875	973.961	972.206	976.73	992.07	1012.89	1026.39	1026.18	1015.51	1006.85	1000.79	986.282	958.635	926.585	899.923	885.554	878.352	871.776	859.44	839.373	821.667	810.289	800.31	794.437	793.197	794.666	800.248	806.472	810.823	813.119	812.117	808.715
Cell 19	663.172	674.046	682.38	685.729	695.619	718.497	747.377	780.853	819.839	860.983	897.366	918.128	922.665	919.353	917.483	921.479	923.422	911.487	888.436	863.741	843.55	827.756	812.627	794.135	770.226	746.964	729.456	716.679	709.496	705.766	696.608	679.798	661.673	652.254	656.878	667.754	678.618	687.222	691.446	690.382	689.776	691.505	698.12	712.785	736.298	760.378	783.568	805.771	830.432	853.23	869.651	876.966	875.833	866.993	853.136	836.592	817.71	797.834	782.024	772.661	768.203	770.292	770.807	763.059	747.536	727.485	706.011	688.047	678.083	675.395	674.827	672.969	670.032	669.402	671.507	675.996	683.879	691.531	700.418	711.343	721.359	732.604	744.082	750.407	744.511	728.354	714.275	706.476	701.785	698.752	697.246	696.484	696.348	694.989	692.225	689.19	690.199	696.915	708.766	719.995	728.069	737.723	751.867	762.707	767.306	768.987	772.297	780.36	792.788	811.943	835.924	855.988	865.134	864.152
Cell 20	647.841	656.647	668.988	685.685	709.992	745.185	791.968	840.767	879.508	891.983	879.27	871.829	890.472	918.563	939.806	953.157	967.781	987.383	1006.07	1021.16	1035.51	1054.51	1073.38	1082.79	1075.93	1054.44	1025.39	1002.37	987.625	969.454	942.106	915.128	895.039	882.592	875.384	873.005	881.32	887.285	874.443	844.527	820.1	807.708	798.941	792.687	790.682	789.388	788.078	790.792	789.958	787.983	792.69	807.198	817.854	826.97	833.351	832.694	824.964	809.6	783.331	760.791	751.67	746.238	723.004	686.105	659.361	646.189	636.485	624.606	612.847	602.861	591.248	578.27	568.288	567.148	570.457	565.136	552.299	545.776	549.126	551.215	547.757	543.109	541.507	546.622	556.609	564.903	572.359	584.178	604.59	626.872	642.372	646.657	643.513	643.078	644.184	642.277	642.469	649.455	656.979	656.19	645.484	637.31	639.269	647.071	648.702	637.935	616.07	594.424	578.717	566.277	556.766	556.144	562.399	568.064
Cell 21	686.779	682.327	681.532	690.609	709.211	734.171	767.154	804.384	839.364	867.019	893.693	930.834	973.785	1007.04	1028.5	1045.68	1068.02	1086.48	1089.11	1077.43	1064.42	1057.85	1059.67	1068.34	1083.09	1098.43	1110.7	1117.54	1118.73	1116.09	1108.27	1097.1	1082.3	1068.89	1064.08	1066.64	1072.7	1082.78	1090.67	1086.42	1064.16	1035.38	1015.04	1011.06	1024.85	1050.41	1076.96	1097.3	1111.62	1121.86	1125.14	1126.13	1133.77	1146.45	1151.05	1144.01	1132.76	1123.76	1123.73	1135.52	1157.22	1180.87	1196.6	1200.92	1199.02	1201.75	1211.84	1216.77	1206.71	1186.38	1168.7	1162.62	1163.53	1161.66	1150.96	1130.47	1103.21	1070.87	1037.54	1015.32	1003.82	988.583	960.59	928.862	907.192	893.909	876.299	849.944	828.656	822.105	828.925	843.913	859.026	869.925	878.191	884.858	898.166	918.606	939.999	961.635	987.177	1015.03	1038.39	1058.64	1083.07	1111.91	1140.7	1167.6	1191.21	1210.68	1232.47	1256.53	1279.96	1300.19
Cell 22	526.578	519.785	514.69	515.934	524.317	538.394	556.171	572.755	585.593	595.995	609.658	629.135	649.332	664.185	673.222	679.323	686.983	697.006	704.783	707.521	707.634	707.698	708.695	712.301	718.067	726.96	737.094	743.641	741.685	734.303	729.183	726.83	719.857	707.318	693.316	683.124	677.795	672.777	665.96	657.883	650.68	649.928	656.67	662.88	663.353	662.337	662.047	660.767	658.335	652.602	643.709	636.373	628.387	617.303	605.657	595.49	588.931	586.956	588.88	592.205	595.791	602.538	612.912	618.954	617.709	612.377	605.739	601.861	602.893	607.325	613.857	620.207	624.211	627.676	631.266	635.792	643.586	654.997	664.723	669.808	670.81	670.477	669.843	670.736	672.515	674.573	673.623	668.636	660.74	652.994	646.987	645.011	644.476	641.668	635.283	629.708	625.16	619.427	612.2	607.361	605.337	603.56	600.138	595.626	592.813	594.345	597.606	600.503	601.206	599.375	597.912	596.33	593.965	592.441
Cell 23	599.026	586.59	573.512	568.181	577.175	597.223	613.975	615.555	610.492	613.841	625.859	634.346	632.928	624.705	619.426	625.38	641.393	658.916	666.213	656.952	640.373	628.145	620.035	610.795	595.915	580.463	567.135	554.042	543.538	540.336	542.854	546.439	548.679	551.46	550.979	547.147	544.561	541.804	535.715	529.905	531.365	545.83	568.095	589.529	605.562	614.016	618.495	619.359	615.184	608.177	598.843	587.915	580.377	576.252	574.652	571.973	568.562	566.202	569.135	577.89	588.716	595.514	596.041	589.788	577.503	557.709	538.903	534.056	541.407	552.894	564.675	577.85	589.307	594.354	592.571	590.953	592.086	594.341	592.286	587.708	577.93	563.073	548.877	541.937	541.351	545.263	550.787	561.337	575.847	590.621	605.212	617.983	624.773	622.868	614.636	606.795	599.734	597.38	601.977	610.533	620.558	626.048	621.573	607.165	586.417	569.044	565.185	573.504	585.265	596.019	603.904	602.819	590.103	571.574
Cell 24	642.035	687.38	750.739	832.788	915.971	993.474	1083.29	1176.7	1244.27	1279.94	1280.46	1263.27	1253.88	1269.5	1310.35	1361.12	1398.58	1410.47	1394	1340.13	1261.38	1188.04	1136.14	1105.15	1073.41	1022.27	966.586	917.126	871.435	829.62	791.924	762.336	742.415	730.966	730.225	731.155	722.782	703.393	680.226	661.336	649.826	643.904	644.277	649.884	662.949	681.354	699.599	717.882	737.257	755.442	773.263	792.491	812.507	831.878	845.318	854.278	864.867	878.944	899.574	923.816	943.216	954.891	963.742	969.325	968.9	961.653	955.767	956.11	962.825	967.748	964.684	955.721	950.791	949.413	944.552	935.711	928.594	928.696	932.25	925.813	906.353	883.255	864.141	848.498	832.258	818.027	813.212	814.565	819.93	832.149	852.361	874.151	892.612	903.524	909.455	914.643	920.42	926.839	936.183	948.621	964.199	976.973	986.252	995.562	1005.9	1015.7	1027.52	1039.51	1043.26	1035.8	1026.36	1025.09	1034.4	1046.07
Cell 25	487.732	497.396	511.078	528.248	549.26	573.661	596.879	614.471	633.291	657.26	678.765	698.121	724.934	758.649	785.761	794.742	790.204	783.893	777.974	767.21	748.868	727.895	711.43	700.78	692.032	677.512	655.724	633.905	619.86	614.318	612.571	608.367	602.405	594.993	586.254	579.778	579.37	578.148	573.51	571.079	578.845	596.066	616.856	634.52	648.388	661.394	677.65	698.024	721.338	741.973	756.92	765.328	771.937	783.561	801.192	813.769	815.249	808.03	796.842	786.76	781.032	777.127	773.13	769.836	769.171	764.942	749.071	721.604	691.674	667.27	649.426	626.611	595.057	564.259	540.468	525.35	531.705	578.439	668.997	767.539	825.56	830.01	800.973	765.847	744.336	740.455	744.508	746.772	740.553	726.603	711.102	697.606	687.722	674.345	653.265	628.781	604.822	584.35	573.354	573.161	583.293	594.913	599.035	597.541	598.495	604.727	616.716	628.222	633.49	635.711	637.348	635.621	632.527	630.119
Cell 26	502.347	508.709	523.802	538.831	545.508	549.472	558.808	580.523	615.042	648.904	672.636	685.523	695.248	708.256	725.626	743.466	758.948	771.973	783.519	788.556	784.458	772.667	759.726	750.934	742.444	729.389	710.888	685.5	657.492	637.888	625.255	613.442	602.979	600.556	607.141	612.855	610.502	608.827	615	621.965	623.009	620.922	620.41	627.767	649.276	675.605	702.757	731.958	756.723	767.994	774.45	786.294	808.581	829.807	838.459	844.872	861.027	880.854	896.583	900.888	899.96	907.409	920.281	930.988	939.507	944.818	945.343	941.378	930.959	915.393	903.435	900.251	909.595	926.21	940.352	947.441	943.954	925.932	896.208	860.617	822.84	789.083	770.394	762.102	752.43	739.234	720.132	693.519	666.332	649.812	650.05	660.94	673.749	686.982	695.373	693.834	686.728	685.081	695.065	718.311	747.011	768.116	775.479	775.565	774.457	773.717	770.433	768.754	772.622	785.338	799.787	805.461	803.163	800.786
Cell 27	547.898	547.307	548.479	550.432	558.633	579.238	614.428	654.532	689.213	714.999	737.024	753.221	762.967	768.532	777.288	789.266	796.475	792.706	787.453	783.507	777.553	768.509	763.015	764.481	761.648	747.227	731.37	720.922	714.141	708.544	705.045	703.77	701.608	699.992	700.069	700.074	696.003	687.974	677.8	668.036	659.162	652.928	650.162	651.503	654.547	658.036	664.083	674.357	685.999	696.214	703.169	706.29	706.979	709.824	720.338	736.022	747.706	753.609	762.095	779.649	795.938	801.793	803.45	812.202	827.144	840.993	855.234	875.125	897.578	919.067	940.97	961.709	975.508	982.197	992.109	1006.67	1020.75	1028.85	1033.89	1036.32	1033.81	1028.69	1024.08	1013.75	996.517	982.304	976.589	970.552	955.458	931.041	903.816	881.78	861.753	841.884	826.309	811.845	792.494	767.01	741.181	724.355	718.509	718.593	721.876	723.138	718.747	710.398	703.981	705.258	713.885	724.229	732.079	735.08	736.043	737.829
Cell 28	649.451	637.997	625.249	625.132	649.377	686.311	711.259	718.03	718.171	724.407	741.733	765.239	787.801	803.019	810.345	810.944	810.925	814.294	817.345	807.887	783.954	758.563	754.122	768.767	780.98	778.815	771.338	762.283	745.236	722.851	701.051	682.695	670.456	664.685	664.388	669.322	676.312	684.199	691.587	695.541	695.024	692.728	690.662	691.269	700.861	722.838	752.46	771.334	771.83	765.308	763.974	769.933	777.617	782.933	786.557	789.321	793.911	798.466	800.058	797.943	791.094	786.787	788.198	789.282	786.785	783.314	780.814	776.219	768.265	756.523	744.543	733.937	721.405	705.544	692.591	683.954	680.283	673.956	659.282	642.248	629.372	619.24	610.323	599.558	589.101	578.215	565.694	556.859	555.776	558.383	557.735	552.198	549.305	555.362	566.354	572.935	572.308	569.572	569.164	571.19	570.809	567.582	567.469	575.735	585.44	593	598.339	601.698	603.144	604.129	605.447	608.968	612.995	615.964
Cell 29	717.544	709.879	701.42	697.288	703.953	716.761	728.547	744.334	767.572	794.682	818.502	828.482	820.213	797.787	777.353	774.077	791.484	817.619	839.288	852.239	856.601	851.007	843.364	847.354	868.364	898.151	920.342	926.164	913.699	891.98	877.927	878.742	887.11	893.904	893.147	887.632	885.838	894.048	902.347	899.743	887.798	865.07	835.283	817.688	826.575	854.665	883.437	902.976	915.064	917.047	905.705	898.431	904.36	910.9	912.252	917.159	933.373	951.906	953.647	942.675	928.292	924.299	936.957	955.539	968.616	977.358	989.438	1008.68	1024.94	1032.46	1036.99	1045.16	1057.7	1066.13	1067.95	1070.54	1077.19	1079.87	1072.89	1057.37	1037.34	1016.36	994.403	968.841	943.441	920.414	901.94	890.519	880.517	869.87	865.515	869.12	878.181	886.996	890.044	884.321	865.868	840.719	823.886	822.038	826.62	833.507	842.533	853.132	862.356	865.243	859.066	854.474	850.454	838.422	823.123	817.671	824.619	836.693
Cell 30	443.914	458.345	475.807	495.759	518.722	544.913	573.984	603.509	634.886	671.104	708.722	737.133	752.241	758.872	763.097	766.557	766.577	769.485	781.735	802.11	823.795	840.963	846.717	840.561	831.481	824.432	817.071	815.29	822.964	834.058	835.42	821.735	801.41	785.284	776.293	767.978	756.497	744.93	734.71	726.402	722.211	725.316	737.96	750.362	755.642	757.928	758.483	749.834	731.327	712.018	699.021	687.694	675.645	662.053	647.181	632.585	619.131	606.136	596.688	589.117	583.945	585.37	593.006	601.385	602.997	589.716	566.278	543.881	529.171	522.523	520.268	520.146	522.513	529.903	541.831	550.733	549.824	544.583	542.864	546.344	551.529	553.578	549.384	542.01	536.092	532.99	530.991	529.774	529.567	528.907	526.145	522.473	517.412	510.179	501.359	494.388	490.094	487.999	488.686	492.404	497.021	502.97	510.151	511.994	506.003	501.801	505.644	507.558	500.476	488.572	483.818	489.041	497.733	503.551
Cell 31	475.954	483.207	490.058	495.422	500.905	508.064	518.171	532.874	556.035	581.233	599.71	607.013	605.425	605.353	616.58	633.358	645.568	653.985	665.119	678.869	683.261	673.124	663.386	666.475	674.365	676.918	669.381	652.039	628.517	603.38	582.344	572.588	566.693	556.283	544.135	537.56	538.097	541.768	540.627	530.915	513.749	497.863	489.449	495.195	518.304	548.775	572.441	583.296	585.078	585.398	584.003	576.752	565.771	563.766	583.675	620.704	648.2	645.29	622.462	605.863	603.571	612.634	628.085	644.652	649.852	642.365	636.958	643.093	653.914	657.519	646.161	626.17	609.537	606.557	610.546	603.888	587.148	575.874	571.873	564.175	548.286	532.211	522.051	517.933	520.329	525.177	529.709	536.607	543.675	546.515	546.352	545.419	549.924	564.394	583.362	600.035	610.047	612.862	616.302	628.29	640.535	647.007	653.517	664.342	673.799	676.459	676.13	686.857	705.368	714.08	709.842	704.171	710.579	728.914
Cell 32	577.039	580.266	585.041	591.319	597.452	600.915	599.896	599.445	606.899	634.217	693.711	780.907	875.851	959.188	1018.9	1057.59	1084.78	1109.48	1130.07	1129.85	1080.75	975.544	849.757	750.946	704.562	709.292	740.263	774.938	797.824	799.237	782.514	756.205	727.135	698.051	672.729	653.895	639.527	630.288	627.266	625.737	621.979	615.052	605.307	593.315	587.644	594.271	606.044	611.252	604.874	594.234	584.285	570.971	551.841	534.331	526.888	530.431	540.611	550.901	561.435	580.561	603.874	616.171	610.527	592.021	570.694	551.806	535.966	519.836	503.738	492.209	489.451	496.327	509.337	519.521	523.252	527.467	537.411	550.793	556.925	548.634	537.857	542.01	557.164	561.873	547.239	527.328	517.779	520.734	529.942	544.264	565.616	587.74	597.262	586.784	564.311	537.903	513.827	505.253	515.088	534.847	558.274	585.199	606.926	608.499	588.861	562.264	545.835	548.443	565.746	585.641	601.52	608.753	602.672	588.269
Cell 33	667.49	662.109	655.669	654.314	656.192	658.43	670.364	699.515	736.978	764.1	773.921	775.15	773.46	774.76	790.157	819.106	851.425	883.943	915.163	933.319	931.607	923.829	923.872	928.587	925.681	919.964	915.986	910.993	899.7	880.234	849.06	820.925	806.087	802.558	801.338	803.873	814.198	839.634	865.989	869.175	841.711	793.355	743.127	710.865	694.107	686.388	685.338	696.948	719.494	740.71	745.966	730.662	699.23	665.107	634.716	618.313	620.348	641.53	672.952	700.199	706.422	689.835	662.066	632.947	611.757	607.525	617.102	630.846	647.29	658.07	655.393	639.262	619.382	601.446	589.164	584.257	590.413	610.279	629.749	630.417	617.255	607.906	615.73	640.681	671.285	703.219	737.129	771.288	805.219	828.792	842.276	855.529	872.344	888.317	903.034	914.253	918.846	914.839	907.846	907.005	921.273	943.998	968.56	979.706	964.432	933.414	898.649	873.337	875.498	896.842	918.451	928.226	929.738	930.389
Cell 34	587.28	595.706	613.811	640.557	669.927	696.541	717.936	736.308	762.14	798.515	839.232	881.905	926.395	967.952	997.045	1005.48	993.518	966.283	929.052	890.978	855.946	817.998	774.452	732.515	703.675	693.487	693.221	692.109	686.672	677.8	667.597	658.395	654.009	658.172	673.765	696.99	717.988	731.762	742.248	752.765	764.111	776.616	792.614	814.999	840.812	868.211	897.261	924.651	947.599	966.295	978.599	986.104	990.275	990.563	988.197	984.731	981.737	983.356	990.725	1001.26	1012.78	1022.97	1029.58	1024.96	1008.44	988.217	974.332	970.118	970.16	967.154	968.555	977.848	988.539	992.412	988.42	985.841	994.549	1004.54	1004.55	1000.71	1002.21	1006.47	1000.6	980.615	959.615	948.305	942.053	932.635	915.235	890.669	861.172	825.559	783.928	743.72	712.647	687.63	663.747	637.106	610.06	590.274	581.177	578.024	574.139	565.872	558.736	556.077	556.32	554.336	551.373	552.202	561.479	575.256	587.477	594.743
Cell 35	557.402	549.691	543.042	543.883	551.577	560.475	568.557	581.667	603.477	628.937	647.699	654.999	650.944	649.423	665.161	692.731	717.954	734.196	743.951	755.086	767.58	769.6	762.433	754.982	746.959	734.831	717.318	691.229	661.467	635.786	618.578	608.422	595.328	575.686	560.154	554.151	554.101	558.8	567.72	574.295	569.212	553.749	539.968	538.473	549.337	567.931	584.821	590.956	589.437	587.944	590.85	598.616	603.393	603.94	607.512	619.59	638.423	655.052	662.874	663.352	656.224	645.986	641.951	642.029	638.233	634.464	635.373	640.473	644.683	646.088	645.929	643.867	635.076	616.992	598.14	591.993	603.376	624.758	646.664	664.373	678.142	683.656	684.428	686.965	693.047	698.66	706.29	717.579	729.623	730.036	718.05	706.003	706.845	721.683	743.991	760.785	764.85	758.814	752.065	746.002	731.975	707.763	684.367	668.877	657.616	643.256	622.61	603.114	587.824	572.814	556.478	543.549	536.974	536.183
Cell 36	535.217	536.126	543.862	556.341	567.13	572.924	578.182	587.906	604.188	629.024	667.08	709.883	745.492	769.301	785.304	802.717	823.265	842.361	857.231	869.774	882.993	890.929	895.188	905.296	919.796	939.946	964.078	982.166	984.357	970.89	947.815	928.067	912.6	897.344	889.6	901.392	937.413	985.045	1014.21	1008.13	972.139	928.479	900.652	902.967	934.533	973.714	1000.79	1011.77	1008.23	999.282	995.513	998.251	996.049	984.606	967.6	949.163	934.173	925.746	920.13	912.712	899.561	879.014	852.972	827.735	804.845	782.95	767.645	765.743	774.601	781.848	780.953	778.224	777.329	777.591	782.168	792.768	808.971	829.75	854.081	871.397	875.655	871.219	869.301	871.472	878.021	891.067	912.816	934.149	941.194	932.906	926.095	927.414	940.075	959.19	970.511	965.762	946.993	919.764	896.781	890.284	891.134	887.442	880.665	875.24	872.514	866.503	849.75	832.061	817.531	799.868	771.013	736.196	707.992	692.822
Cell 37	675.183	630.864	598.271	582.867	579.268	588.298	608.766	642.317	680.559	711.738	730.883	731.822	716.282	702.233	699.979	705.879	716.603	732.812	751.805	766.676	773.581	777.623	785.713	800.395	816.19	817.821	800.211	770.924	740.26	715.327	695.021	679.519	669.992	660.339	645.723	624.657	598.297	571.335	547.972	529.57	511.207	493.89	485.359	487.591	493.052	494.489	493.683	491.44	487.1	481.546	475.025	468.349	459.775	449.4	441.383	435.593	434.434	438.572	447.219	455.411	457.142	452.888	447.987	445.672	445.224	445.959	449.774	455.027	461.529	469.847	477.036	479.081	477.151	482.169	499.811	521.435	536.419	540.927	540.807	540.067	537.135	529.256	516.554	501.056	487.016	479.021	479.562	484.444	489.626	492.136	490.734	490.021	495.062	503.082	504.343	496.076	487.46	486.223	488.266	489.144	491.215	495.547	498.506	496.557	489.478	481.636	476.385	473.342	472.636	470.047	464.624	462.328	467.801	477.672
Cell 38	619.692	608.449	598.461	593.498	588.771	580.35	577.335	581.587	587.161	588.664	580.731	564.313	544.054	523.761	508.568	500.779	501.155	503.443	498.954	485.815	467.618	453.085	446.975	449.62	458.092	468.22	475.716	480.912	483.343	486.007	494.508	507.986	522.306	535.755	548.294	559.925	569.529	576.886	582.858	587.436	596.106	611.226	630.715	647.133	657.148	663.409	664.995	661.479	658.778	659.392	661.437	663.748	664.778	665.136	661.778	650.146	632.138	619.513	617.872	621.47	623.024	621.038	616.804	616.667	620.68	624.395	622.945	617.594	613.048	612.899	612.547	614.15	622.205	640.076	661.924	679.381	692.171	705.039	715.211	718.9	714.858	710.406	711.821	718.392	727.339	737.589	747.036	749.406	738.682	718.085	692.193	668.878	649.085	628.343	604.912	581.935	558.116	537.581	525.4	521.325	520.28	514.931	501.405	485.999	475.129	472.009	478.529	489.196	495.454	495.062	495.058	500.32	508.81	515.763
Cell 39	428.117	420.253	415.166	415.627	419.602	424.96	432.292	440.275	446.179	447.809	447.663	450.457	458.775	469.674	479.757	488.07	498.284	513.207	528.196	533.163	522.329	502.523	487.976	484.145	484.45	484.735	486.06	485.551	481.385	476.122	469.17	462.629	459.407	459.775	462.23	465.229	467.387	466.36	461.075	455.477	452.53	451.408	452.533	458.096	465.164	470.014	472.511	475.11	479.865	483.009	479.676	472.322	469.037	471.19	474.765	475.23	472.862	467.636	459.46	452.051	450.312	453.335	461.552	470.405	475.358	473.939	466.087	458.52	457.508	461.277	464.234	466.521	471.784	480.217	483.791	480.097	473.401	471.015	475.444	486.069	496.18	504.238	510.267	511.016	504.425	495.642	492.165	498.597	507.219	511.531	510.379	504.821	498.409	493.842	491.45	490.539	486.117	477.559	469.111	463.532	459.369	453.781	445.905	438.377	433.095	429.06	425.338	420.704	415.471	408.55	401.221	397.743	401.366	409.377
Cell 40	798.784	796.247	804.515	832.367	875.034	915.23	949.031	983.472	1015.53	1041.15	1062.34	1077.11	1085	1084.49	1081.37	1081.43	1082.17	1074.26	1057.74	1044.09	1033.79	1010.34	971.701	928.848	885.748	836.64	789.824	757.148	731.026	702.317	671.759	646.833	633.318	630.315	633.888	639.11	644.168	646.602	640.117	625.25	610.612	604.179	608.943	623.407	647.414	681.856	721.093	764.368	807.824	840.399	860.595	878.256	894.292	909.293	927.881	955.086	983.942	1000.92	1000.82	993.474	981.148	965.306	949.429	934.676	924.791	921.577	913.324	888.332	850.85	814.36	784.939	758.915	733.024	710.242	693.324	677.076	660.373	646.379	634.399	622.145	611.859	607.059	611.063	618.934	626.263	632.677	639.346	647.98	661.461	676.462	691.453	708.126	727.072	744.941	759.594	774.424	791.879	807.847	820.056	829.238	831.855	832.513	839.049	851.169	858.282	855.939	846.968	841.597	847.816	867.539	891.793	910.927	920.836	924.022
Cell 41	607.808	621.755	633.387	637.591	638.959	645.648	657.74	666.15	670.263	680.315	698.743	719.88	740.273	756.542	769.108	781.138	793.579	802.157	803.669	799.479	795.7	798.845	809.913	819.81	817.182	799.031	769.993	739.833	718.369	707.661	701.78	695.392	684.438	668.347	652.393	638.98	625.291	610.96	596.957	585.589	579.008	577.148	577.011	582.377	594.306	607.861	615.926	616.657	610.802	603.91	600.189	606.908	619.361	627.476	624.193	614.008	605.611	602.389	600.407	598.294	592.856	584.693	577.727	577.137	583.192	593.863	600.995	601.27	596.564	590.129	587.589	590.258	589.705	586.774	589.442	599.316	608.617	613.706	612.32	605.149	596.84	592.207	591.453	591.755	590.766	591.301	591.585	588.598	579.643	565.707	550.651	539.316	537.009	540.501	539.226	528.356	511.157	496.535	490.093	492.73	498.366	498.643	491.524	479.813	468.536	461.588	458.734	460.615	463.674	464.248	462.947	459.055	454.45	451.615
Cell 42	615.906	628.076	647.32	673.294	702.287	726.971	748.66	776.057	811.428	847.854	876.557	895.474	910.25	922.537	933.738	939.194	936.83	935.956	943.047	950.795	946.294	922.077	892.123	870.103	853.189	839.181	828.273	812.223	783.617	750.646	725.409	709.439	698.616	691.349	689.589	692.098	698.801	707.48	704.99	685.625	662.005	647.36	650.326	666.479	684.137	704.184	723.568	736.346	741.598	742.023	747.927	767.043	788.858	810.085	832.433	854.101	874.014	892.248	908.664	915.942	914.387	915.611	925.525	942.038	966.146	994.519	1020.89	1033.15	1034.71	1033.94	1028.42	1016.89	1003.86	990.632	982.664	975.25	957.104	924.815	880.968	832.165	794.315	774.183	760.63	743.709	726.498	709.241	690.655	676.066	672.747	678.504	686.172	689.642	688.854	687.855	692.339	703.531	724.476	757.172	801.56	850.008	889.39	909.962	920.792	937.29	962.035	985.952	1002.36	1017.41	1035.63	1052.03	1064.34	1084.14	1112.88	1139.24
Cell 43	597.084	604.583	619.961	648.428	686.392	722.491	754.601	793.129	845.67	898.847	937.652	962.099	979.794	990.901	989.386	975.804	964.601	966.527	983.373	997.865	988.552	960.478	927.136	884.79	832.487	777.666	732.378	702.475	680.353	657.291	633.022	609.133	590.731	578.937	572.626	569.463	568.165	561.292	548.409	539.965	545.218	561.389	581.331	598.461	612.184	627.89	647.526	668.731	693.188	719.042	743.155	762.879	774.125	779.127	787.982	808.134	837.608	864.468	883.94	900.579	921.144	944.557	963.851	972.34	965.317	939.747	905.534	873.244	845.278	819.825	792.425	759.64	726.601	702.871	689.207	673.86	652.176	631.597	617.001	605.541	592.76	584.519	584.798	589.114	592.961	595.279	598.691	604.445	609.984	614.96	619.14	623.907	628.637	632.211	630.434	626.087	625.423	632.996	647.122	666.021	686.105	701.698	705.568	698.694	689.68	691.967	708.046	724.654	731.909	733.747	743.419	766.48	792.897	810.035
Cell 44	512.06	513.161	517.401	525.269	540.189	563.257	587.538	610.179	626.939	631.081	622.146	609.922	600.056	595.916	600.118	615.326	635.94	651.603	654.229	647.823	638.696	630.664	625.409	621.795	610.81	591.297	569.437	552.629	540.298	525.193	508.026	493.039	481.755	474.885	476.018	483.094	488.094	484.609	475.249	466.515	463.809	466.288	475.436	492.149	511.037	526.015	534.83	539.012	539.855	539.937	541.276	545.192	547.476	543.669	537.797	538.202	546.346	556.072	559.012	556.958	555.864	558.428	565.785	576.367	584.613	587.513	586.97	584.648	575.953	561.167	545.549	536.763	537.085	538.415	532.333	524.543	523.957	527.796	524.57	512.215	499.338	492.387	492.271	493.787	490.076	483.007	478.529	479.438	485.192	495.046	511.692	531.717	545.869	551.36	550.862	548.934	550.113	557.139	570.351	587.445	603.035	613.224	619.856	629.364	643.301	659.235	675.212	691.325	707.484	723.866	736.716	744.657	748.512	749.724
Cell 45	536.995	551.347	569.732	592.65	622.635	657.001	692.333	725.075	755.476	782.472	806.151	823.064	832.005	838.449	846.875	849.965	843.036	825.69	799.592	765.829	724.453	679.126	639.553	609.366	584.458	557.181	523.84	490.416	464.284	446.398	436.204	431.84	428.378	421.491	414.61	414.347	418.451	418.665	412.443	406.006	405.408	410.815	422.053	435.8	446.043	455.27	467.484	483.764	502.197	520.26	538.722	557.754	573.827	589.167	606.892	626.644	643.676	656.201	668.902	681.621	692.452	705.443	721.591	737.419	748.994	752.49	747.895	738.048	723.063	702.697	681.762	667.647	661.809	661.606	659.627	652.243	637.784	619.041	597.993	575.45	551.939	532.807	521.473	517.58	515.523	511.569	504.529	495.419	485.723	477.513	472.796	473.531	479.844	488.066	493.022	492.403	487.348	479.599	473.66	476.131	484.133	488.973	488.679	485.791	482.644	482.208	488.136	497.29	502.659	504.942	513.933	533.162	556.019	573.37
Cell 46	524.1	521.027	524.054	532.735	543.961	557.45	573.14	593.859	624.121	658.181	688.099	710.831	730.247	747.817	764.321	782.149	797.946	807.055	808.992	805.502	797.807	783.059	764.055	745.654	725.801	702.867	675.929	645.049	615.127	592.887	578.534	563.465	541.073	513.403	491.939	484.482	487.374	489.115	482.963	472.717	465.464	463.698	465.193	468.655	475.412	484.916	492.375	495.257	494.944	494.614	495.493	501.731	510.759	512.475	501.115	484.48	474.114	473.994	477.941	481.238	482.877	484.305	487.991	491.021	489.133	485.488	480.733	474.282	467.751	464.349	467.73	476.397	484.268	490.071	496.46	503.048	506.001	505.757	503.892	497.552	486.054	476.879	476.831	483.902	489.971	492.697	495.251	499.65	507.973	520.136	532.477	542.946	548.374	548.955	545.479	541.355	541.645	545.548	548.568	553.514	557.94	558.164	552.572	546.065	540.13	534.431	528.551	526.564	527.135	527.752	525.963	525.666	528.225	531.286
Cell 47	817.372	836.867	861.448	891.115	921.104	947.571	969.848	984.492	995.833	1015.03	1035.71	1045.84	1043.99	1037.87	1034	1030.13	1021.9	1007.12	978.253	935	884.692	828.96	780.586	747.45	724.99	706.218	687.464	665.643	639.968	614.933	597.257	588.82	587.928	589.957	590.476	589.894	587.845	588.211	590.996	590.309	582.907	573.642	566.13	565.581	572.972	587.485	608.268	632.07	651.62	661.883	669.101	685.223	708.749	727.326	730.517	721.153	714.429	723.845	747.981	774.081	791.144	798.427	808.392	829.64	850.845	855.733	847.097	834.565	818.891	800.839	794.41	804.66	824.464	844	858.951	862.236	854.366	839.975	824.402	802.472	764.654	717.772	681.259	659.592	652.092	655.006	662.609	671.984	675.261	669.172	659.139	653.153	655.405	667.278	683.401	696.12	698.697	693.582	686.716	683.788	683.455	688.666	699.329	706.246	703.847	698.812	700.194	714.562	740.535	765.374	780.006	784.095	787.633	796.789
Cell 48	590.957	591.808	594.889	602.408	611.986	621.072	631.147	647.329	667.604	681.3	681.128	681.617	698.45	724.497	746.276	757.596	757.25	755.508	760.162	770.387	777.461	773.532	766.39	767.774	776.785	788.32	802.025	817.003	813.51	787.747	753.826	719.954	691.587	674.831	667.831	662.315	652.729	639.984	623.903	606.275	590.713	579.609	576.201	583.758	605.755	641.661	684.336	728.668	767.538	800.456	823.046	828.649	819.183	809.867	803.789	796.863	791.761	800.106	820.024	846.571	866.193	866.152	855.101	848.605	839.536	815.473	779.639	749.203	732.539	723.494	709.15	687.348	666.468	652.138	642.767	637.343	640.025	652.672	668.189	676.715	673.182	658.687	641.233	628.449	625.313	629.267	637.438	649.402	664.379	676.738	686.175	692.848	695.928	700.315	703.277	697.919	686.848	674.872	671.719	681.808	697.819	715.984	736.631	760.032	779.181	786.159	780.394	766.873	754.599	744.003	732.107	727.056	734.892	749.008
Cell 49	487.169	479.183	477.27	488.155	514.142	550.922	591.816	629.808	661.698	689.241	716.325	736.024	744.066	748.618	755.152	758.104	754.568	747.337	733.379	713.11	696.019	686.106	670.36	649.22	631.946	616.974	593.815	556.156	505.958	463.357	442.859	441.866	447.556	450.559	453.466	461.892	471.808	473.952	469.375	468.521	476.819	492.26	508.787	519.081	522.132	526.581	535.824	545.114	548.378	543.503	535.966	535.36	545.256	559.872	569.892	570.057	565.401	561.379	559.756	554.625	545.112	534.632	526.748	521.06	517.353	512.143	503.054	489.643	473.114	454.707	438.972	432.327	435.562	444.33	452.645	457.492	458.37	457.181	453.774	448.314	442.24	440.031	443.859	454.36	468.176	483.329	496.847	506.372	511.239	516.206	522.871	536.083	555.189	573.565	585.75	592.465	593.944	593.641	598.19	615.72	644.622	668.936	680.329	683.216	683.524	682.628	681.65	680.862	682.666	687.892	697.33	708.498	721.402	733.493
Cell 50	528.226	534.587	545.998	560.213	574.088	587.275	604.408	631.996	669.051	707.519	743.962	781.414	819.153	848.901	866.962	873.302	874.162	878.076	889.503	904.701	915.617	914.251	901.341	882.883	863.442	848.238	844.75	852.118	863.735	870.619	865.496	854.342	843.546	832.495	820.746	817.273	829.2	846.972	855.639	853.283	843.847	836.071	838.514	858.499	886.588	908.968	922.167	930.92	938.947	947.782	953.499	958.945	960.516	952.713	937.876	921.887	908.294	894.273	875.068	854.372	832.601	811.056	791.911	772.709	752.877	733.022	713.121	695.271	679.951	667.385	654.926	643.785	639.946	644.895	650.081	645.699	631.548	616.229	603.721	598.352	601.463	608.993	614.182	618.091	623.316	631.789	638.964	641.895	639.985	637.102	638.977	646.232	654.429	659.548	661.019	658.516	651.516	646.295	651.718	667.054	684.371	694.753	694.996	687.687	679.937	678.817	681.607	681.212	678.76	679.43	683.359	687.043	685.934	680.465
Cell 51	628.696	634.034	646.245	667.881	698.6	738.326	784.818	827.379	858.453	880.1	904.662	939.244	974.815	1001.19	1013.69	1008.54	991.921	982.318	991.903	1007.95	1008.27	990.763	967.92	943.48	905.417	851.393	792.357	740.068	699.829	672.154	658.027	658.668	665.44	669.19	664.992	654.004	641.629	633.78	634.013	638.703	637.223	627.613	617.715	618.539	633.935	658.348	680.782	694.319	697.981	697.647	697.396	697.401	696.929	701.114	708.8	718.333	729.248	740.941	751.951	763.862	773.154	777.048	773.156	766.699	763.356	768.292	779.094	795.002	811.541	817.596	810.546	804.126	808.07	820.906	834.706	840.052	836.284	830.458	818.969	796.456	771.559	752.681	743.593	738.068	732.715	728.279	723.878	723.712	733.495	742.164	740.957	736.044	734.024	734.64	735.532	731.831	719.806	700.836	680.212	666.605	660.853	655.201	650.987	653.06	662.659	677.936	691.683	698.758	698.696	692.698	686.42	687.115	695.541	704.71
Cell 52	544.107	548.563	554.415	560.752	565.198	564.232	557.384	552.851	560.77	582.592	609.385	640.952	682.92	732.985	780.542	819.46	844.553	861.748	879.174	893.597	900.7	903.937	904.585	910.769	928.461	941.824	930.43	892.213	841.322	789.98	744.525	706.879	674.406	645.424	624.624	612.385	601.629	587.709	570.703	552.12	539.789	539.489	548.966	562.412	576.925	588.838	596.1	600.254	607.074	616.687	626.978	637.555	647.707	656.753	667.511	679.509	689.134	691.914	693.558	699.55	708.636	723.668	743.975	760.361	769.75	776.589	784.898	791.363	789.825	781.624	770.835	764.903	765.466	765.084	761.349	759.102	763.402	769.375	768.706	762.309	756.363	752.519	748.832	741.951	734.233	728.482	729.395	738.224	743.887	735.305	715.5	693.456	675.892	664.942	658.832	658.168	657.669	649.919	636.768	624.178	613.46	605.673	602.696	607.25	615.742	619.673	613.333	594.163	568.803	550.376	545.365	549.296	554.728	557.793
Cell 53	535.614	537.991	542.37	553.678	573.576	596.13	615.857	630.844	649.995	680.445	715.899	749.015	776.007	790.707	796.942	806.267	822.885	842.98	856.193	855.66	844.688	825.756	799.851	768.913	732.074	690.739	651.478	619.048	592.099	567.622	546.011	528.303	517.107	512.718	512.278	511.821	509.371	506.918	505.656	504.797	506.526	512.674	524.464	541.078	563.773	589.423	614.597	636.514	654.366	671.224	696.026	727.69	762.426	790.484	810.145	825.806	845.3	871.131	901.405	927.015	945.436	956.684	965.125	969.079	965.182	955.277	947.306	937.384	917.771	880.07	826.848	774.431	739.378	724.158	715.297	696.185	668.035	638.011	611.064	591.386	578.135	569.655	561.391	550.415	542.817	545.056	555.091	563.854	569.951	573.905	573.131	571.627	575.885	587.569	604.519	617.562	622.907	625.963	634.409	651.294	673.488	695.227	713.208	723.755	729.467	737.789	749.736	761.648	771.546	778.767	784.208	789.149	798.381	810.941
Cell 54	640.39	640.447	644.532	653.999	669.011	688.934	713.697	745.147	783.361	824.601	860.556	883.945	900.046	919.587	943.72	966.618	983.595	993.427	993.859	986.084	969.943	952.661	944.072	934.338	909.445	873.331	837.164	808.278	784.706	763.738	744.227	722.477	699.812	681.11	672.886	670.079	663.515	652.805	643.94	637.629	632.475	626.343	627.524	639.441	658.046	675.713	687.116	687.554	682.261	679.17	684.503	699.953	722.072	742.072	754.28	754.916	748.798	740.363	732.537	725.695	719.405	713.844	712.156	715.401	720.554	719.538	707.458	684.538	659.041	639.806	626.665	611.447	590.168	573.289	573.695	586.12	596.45	596.981	587.548	572.02	557.375	546.396	539.456	535.073	532.657	531.498	530.831	527.541	521.28	518.303	522.881	528.902	526.961	520.81	517.35	516.271	512.371	504.575	494.319	486.152	483.235	487.187	497.197	509.585	517.235	516.656	510.519	507.366	506.269	502.013	496.905	493.456	491.552	491.802
Cell 55	632.743	627.591	622.074	618	617.926	619.895	624.7	637.128	657.769	679.283	696.437	705.731	707.113	708.851	715.151	717.379	709.899	702.173	700.98	707.606	714.44	715.668	715.755	719.016	720.748	721.003	714.372	697.359	675.901	658.063	647.659	640.738	628.611	614.263	606.245	602.66	598.161	594.639	592.377	586.133	568.874	546.106	530.644	530.471	545.727	568.438	582.587	584.173	581.297	583.063	591.482	603.174	613.068	621.006	629.197	641.781	655.973	663.164	662.423	663.456	670.365	680.513	686.376	684.561	679.679	677.243	679.244	690.717	711.687	730.367	737.117	736.467	738.583	744.866	753.216	759.399	765.552	780.075	806.474	834.555	853.692	856.372	846.266	833.805	829.243	831.139	837.152	848.245	857.467	856.125	847.701	839.501	842.27	863.875	900.037	929.708	937.191	928.494	924.484	934.424	946.063	953.148	963.802	976.962	985.008	982.193	967.82	955.65	952.784	954.635	954.253	949.647	944.771	944.822
Cell 56	643.007	649.903	656.958	662.551	669.169	684.119	707.242	734.654	763.232	792.19	821.133	849.4	877.552	907.385	934.367	954.087	969.533	983.313	992.232	997.555	1004.48	1014.73	1023.99	1024.86	1023.5	1031.08	1048.74	1066.87	1078.78	1088.94	1106.42	1121.86	1122.25	1105.21	1085.15	1077.6	1083.73	1084.52	1073.69	1060.62	1054.85	1061.45	1079.99	1098.91	1108.23	1114.9	1133.34	1161.94	1184.93	1194.65	1191.16	1183.87	1183.87	1191.36	1197.58	1198.9	1202.16	1209.37	1221.55	1236.63	1248.11	1257.33	1269.67	1279.76	1281.97	1278.31	1275.67	1273.5	1266.8	1259.59	1260.36	1269.59	1279.29	1287.26	1296.92	1311.41	1322.52	1325.98	1329.56	1338.77	1349.41	1355.96	1354.38	1351.93	1356.57	1371.84	1389.05	1397.84	1400.66	1409.67	1419.43	1416.63	1395.77	1366.54	1346.02	1342.31	1338.73	1324.87	1311.31	1311.35	1320.11	1321.59	1308.12	1284.42	1259.83	1249.89	1260.93	1277.92	1282.91	1277.17	1272.7	1272.05	1271.55	1270.79
Cell 57	594.208	591.593	592.772	600.107	612.382	622.649	628.474	640.537	663.228	688.984	714.952	735.642	745.247	750.081	753.461	753.158	751.07	748.281	745.692	744.877	746.777	750.508	749.296	740.089	724.706	704.291	681.425	660.834	643.769	633.34	631.341	633.569	631.58	622.148	613.119	613.915	623.669	637.069	648.931	658.484	665.239	667.624	668.048	675.372	696.863	732.91	779.19	825.043	857.447	874.405	888.34	910.413	934.834	954.714	970.793	985.186	998.151	1008.44	1015.55	1019.31	1014	1003.47	992.023	973.892	948.143	918.7	886.397	856.522	829.084	800.754	776.009	760.317	753.064	747.939	744.387	748.038	757.867	767.34	767.286	756.449	743.239	736.733	741.052	751.076	755.582	749.237	741.538	743.603	757.763	777.439	788.725	784.812	775.282	772.973	781.353	788.753	786.277	784.195	795.019	819.537	845.691	863.457	867.545	856.325	836.394	822.224	826.617	845.447	862.626	869.032	865.15	855.843	852.083	856.252
Cell 58	508.129	512.606	519.317	532.03	552.519	585.063	627.223	663.793	688.422	705.782	721.773	743.631	776.129	818.72	859.5	885.955	896.504	898.783	891.556	868.273	830.949	785.508	735.247	682.373	638.229	608.454	582.973	546.833	501.723	462.414	447.399	453.238	463.894	465.373	458.508	450.352	448.169	448.573	445.598	439.151	433.432	433.674	441.654	455.791	471.881	487.131	496.905	500.634	504.785	514.16	526.414	541.514	558.631	577.172	594.218	607.692	618.546	628.909	645.486	670.298	695.659	712.119	722.35	732.85	738.516	738.229	742.72	752.381	754.628	742.102	717.675	690.628	673.792	671.644	675.063	673.12	658.055	633.509	609.206	591.583	585.95	593.125	608.1	623.754	636.161	643.962	646.93	643.766	631.206	610.992	594.449	588.763	593.06	602.608	608.773	608.891	600.72	582.284	559.556	543.025	538.069	541.142	545.533	547.754	542.513	533.232	527.088	525.06	524.171	522.736	525.491	536.01	551.792	567.306
Cell 59	870.686	868.839	878.689	900.354	927.775	956.315	985.636	1024.4	1068.81	1106.52	1131.64	1151	1164.08	1165.73	1155.37	1140.79	1130.1	1126.57	1123.37	1108.66	1075.09	1019.6	960.031	909.394	862.696	817.678	780.463	748.287	724.48	704.143	675.254	632.651	592.297	570.016	564.521	568.977	578.854	586.182	579.544	560.496	542.502	534.672	532.098	530.17	535.058	555.79	587.572	614.99	626.091	624.286	623.261	626.91	629.11	625.544	616.6	608.69	610.099	621.36	632.725	640.131	649.719	669.479	695.298	713.676	714.125	706.331	703.523	711.302	727.688	748.344	770.019	785.23	782.827	761.882	737.267	721.624	716.793	714.361	709.238	699.841	687.663	669.295	644.867	619.048	601.581	593.491	590.915	590.506	590.712	588.779	585.733	582.514	578.806	575.898	578.759	582.864	580.87	574.281	569.193	570.217	576.593	580.982	576.346	565.521	557.194	554.896	556.901	564.363	578.948	601.085	624.774	642.361	648.467	645.48
Cell 60	607.542	615.629	635.324	663.106	691.905	720.997	753.326	789.848	822.759	836.54	831.929	821.368	806.897	788.297	772.219	762.007	757.177	758.721	765.776	769.872	757.614	726.524	688.259	655.796	637.416	626.6	609.067	581.631	551.234	526.967	510.535	498.426	490.088	484.656	483.715	488.445	494.758	497.307	494.056	487.332	482.647	484.221	490.519	495.773	497.581	496.592	494.507	492.886	495.373	505.1	518.399	530.784	539.898	543.832	545.828	549.207	551.796	553.678	556.311	562.086	570.11	576.097	581.79	589.066	596.468	599.441	596.995	597.444	605.658	614.686	618.603	621.527	629.531	640.801	652.025	663.832	676.715	688.354	696.485	702.418	704.188	702.495	696.39	688.382	684.019	683.975	683.341	681.708	684.279	694.509	703.064	700.432	687.207	673.16	664.563	660.731	656.139	646.633	635.678	628.846	626.034	628.152	631.45	631.385	631.935	638.959	653.281	670.554	691.263	715.093	738.313	757.312	771.631	780.01
Cell 61	692.214	685.947	678.093	675.437	681.271	696.811	718.205	734.841	740.726	743.785	746.566	747.239	745.727	745.731	749.131	752.316	747.329	736.959	727.842	720.894	716.46	715.146	715.609	714.384	708.774	702.432	698.042	690.951	676.958	661.235	652.967	655.549	661.637	659.97	652.531	651.249	656.952	657.033	645.206	627.042	609.996	600.309	604.581	621.313	641.031	654.123	661.404	669.494	679.037	687.922	692.66	697.455	707.108	717.986	727.059	735.807	745.492	754.15	753.827	742.862	730.436	722.663	718.469	711.098	701.59	692.001	677.965	657.285	635.59	615.953	600.362	589.176	586.645	597.793	621.413	647.114	664.402	670.071	668.447	670.167	680.933	696.895	708.955	715.302	724.123	742.059	766.426	791.731	807.703	811.217	810.21	817.078	830.666	836.152	825.128	806.189	790.056	779.753	772.012	763.401	752.105	737.559	722.497	711.57	707.939	710.839	718.513	723.218	717.835	707.559	703.296	710.962	726.202	738.592
Cell 62	656.063	653.819	656.914	668.136	683.828	702.94	727.228	757.326	784.584	805.014	824.042	852.08	889.168	924.142	945.489	952.776	946.458	938.523	942.639	948.028	936.189	905.578	869.66	839.124	809.093	775.104	744.514	724.419	715.943	712.249	706.482	699.802	697.071	701.178	708.629	720.233	734.843	741.711	736.166	722.699	707.101	696.808	694.197	697.936	709.274	727.986	755.142	786.464	816.935	840.922	856.754	873.248	900.465	932.068	957.01	966.109	964.135	961.01	966.404	981.675	1006.29	1042.38	1076.82	1093.24	1089.1	1082.37	1089.8	1114.4	1144.79	1168.27	1184.88	1208.63	1237.12	1261.13	1279.41	1295.33	1303.56	1295.03	1275.04	1255.39	1238.91	1218.45	1196.74	1179.36	1170.4	1167.61	1164.39	1160.25	1163.67	1170.67	1175.03	1167.74	1145.07	1117.91	1097.47	1082.81	1069.6	1057.09	1049.1	1052.13	1064.69	1075.02	1075.13	1071.33	1070.96	1080.45	1097.69	1109.15	1110.7	1114.24	1128.14	1148.81	1168.85	1182.23
Cell 63	1193.11	1205.26	1214.01	1219.03	1230.11	1247.3	1251.67	1234.54	1214.88	1223.37	1252.06	1267.58	1253.53	1227.56	1213.64	1216.18	1221.59	1217.22	1197.85	1164.12	1122.76	1085.58	1056.69	1027.83	993.756	954.365	915.871	885.426	864.006	847.818	835.038	822.378	809.62	798.468	788.481	777.214	767.29	763.552	768.469	785.346	812.32	840.504	863.601	878.757	889.902	905.884	927.37	944.104	953.409	959.36	970.328	987.039	1006.5	1025.41	1041.55	1050.52	1051.87	1050.29	1061.81	1086.13	1109.9	1124.44	1131.88	1139.13	1146.9	1143.16	1122.54	1092.22	1063.3	1043.99	1032.83	1026.11	1025.98	1035.1	1047.83	1061.38	1071.81	1075.25	1075	1079.04	1085.62	1087.57	1077.85	1066.44	1065.68	1074.19	1077.95	1067.79	1048.92	1033.73	1021.46	1007.96	993.475	981.277	973.962	969.212	964.463	960.86	964.679	983.136	1014.92	1045.44	1064.11	1067.75	1065.99	1068.34	1075.97	1086.48	1103.62	1124.69	1138.63	1140.74	1138.5	1136.64
Cell 64	519.601	526.476	539.493	554.505	574.822	594.566	608.157	617.357	624.539	630.958	640.959	655.562	669.405	678.678	685.481	696.356	716.409	744.389	770.832	786.773	792.733	799.475	814.778	840.507	868.093	889.819	904.839	906.144	892.799	876.957	868.277	869.75	875.64	878.223	873.708	862.63	854.389	853.178	849.016	837.44	824.658	821.228	830.897	846.367	860.393	869.914	876.886	884.567	893.41	901.815	904.851	895.694	881.777	875.361	880.035	889.004	891.631	886.088	881.977	878.733	871.425	857.111	840.695	830.916	832.638	840.241	842.439	832.479	818.915	814.586	820.546	824.256	817.443	803.986	793.274	794.076	806.075	818.719	819.497	810.176	801.671	800.054	802.883	801.495	792.928	785.549	788.419	798.949	805.358	802.923	793.864	783.553	777.197	777.964	783.818	785.41	774.453	759.444	753.996	756.941	755.899	742.034	731.447	743.134	768.164	788.443	800.281	801.213	796.727	795.713	803.908	818.146	830.605	836.446
Cell 65	619.101	611.657	616.144	626.691	628.61	622.218	620.471	630.631	645.162	657.862	665.835	668.467	662.575	649.097	638.168	639.008	649.362	660.109	661.153	651.529	634.358	613.453	592.135	570.531	548.073	523.433	498.608	479.073	470.063	472.196	480.065	485.428	484.378	478.873	470.532	460.819	452.066	446.464	443.095	436.282	424.517	413.047	409.422	415.428	429.224	443.599	454.106	461.044	466.46	472.884	480.163	482.142	478.263	474.13	472.354	470.994	467.904	462.337	456.856	455.74	456.88	455.689	450.149	441.26	435.097	437.481	445.593	451.975	452.007	445.675	439.933	441.271	451.911	464.104	469.943	473.001	484.736	506.853	527.097	533.129	530.973	532.638	538.16	540.368	535.422	526.366	513.175	495.92	480.818	473.555	470.594	468.219	468.683	478.42	495.284	508.264	510.322	505.013	501.272	504.327	513.918	524.248	532.414	538.278	539.711	535.312	528.577	523.836	519.917	515.732	516.356	526.206	545.151	566.655
Cell 66	721.941	725.94	734.909	753.372	785.981	828.212	863.482	879.118	888.269	906.428	927.894	937.317	936.224	938.12	947.47	953.121	953.591	954.711	953.025	940.504	918.19	902.502	907.36	923.888	933.651	926.864	910.529	892.473	869.657	845.124	823.48	811.498	822.513	850.111	880.639	905.636	914.846	905.624	884.262	863.834	853.494	860.867	883.28	895.604	876.859	848.358	845.919	874.483	908.061	935.138	949.765	962.597	989.388	1027.48	1054	1047.98	1025.92	1016.93	1014.71	1001.91	983.455	979.176	991.24	1001.61	1003.29	995.545	984.205	973.26	963.095	958.815	970.893	997.397	1034.89	1065.65	1088.21	1106.73	1119.6	1124.66	1127.17	1130.95	1142.23	1166.1	1206.85	1248.48	1279.25	1301.06	1314.99	1318.43	1310.83	1298.3	1285.06	1276.98	1279.31	1289.77	1298.24	1292.51	1269.52	1239.94	1220.62	1221.42	1228.92	1224.77	1208.29	1185.46	1153.84	1115.34	1091.43	1085.33	1090.08	1092.38	1087.05	1087.5	1104.03	1121.77
Cell 67	532.181	536.682	542.698	552.063	562.319	566.45	565.876	566.532	568.517	569.177	575.879	590.949	608.707	624.217	635.493	641.851	646.476	656.237	667.886	670.178	666.435	664.908	665.996	666.49	664.986	662.385	653.067	633.492	611.362	595.873	591.177	589.92	582.831	572.622	566.025	568.216	580.304	600.291	626.618	649.048	656.21	649.186	644.7	658.943	698.775	751.682	796.467	825.765	847.206	867.705	892.904	923.597	959.402	996.531	1022.16	1030.73	1025	1015.76	1017.26	1037.36	1060.76	1074.59	1072.87	1060.71	1049.65	1044.97	1036.93	1023.05	997.578	961.222	924.501	905.732	909.001	917.564	910.308	894.522	882.139	876.037	873.847	873.432	869.144	860.981	851.746	844.851	842.474	843.514	845.472	845.566	846.451	854.586	877.447	904.609	918.777	920.129	922.726	924.769	914.976	890.726	868.437	866.404	884.003	903.915	910.959	900.453	880.725	863.819	858.971	863.431	866.632	863.385	860.941	865.024	875.102	885.629
Cell 68	507.867	512.366	528.272	550.898	568.682	578.632	587.544	601.342	620.169	637.308	647.906	652.747	655.725	664.186	681.377	699.974	718.367	735.311	747.196	749.449	742.51	734.072	736.472	745.699	747.53	735.964	710.415	672.012	631.795	599.481	575.135	556.121	540.783	525.685	511.126	499.151	488.659	480.162	475.678	475.107	476.02	475.64	472.648	467.684	466.236	470.302	478.51	489.191	500.584	508.002	512.054	514.639	517.119	520.298	527.582	539.567	555.926	570.634	581.617	594.818	610.464	624.921	635.954	644.576	653.094	660.67	662.008	657.176	650.379	646.476	647.22	652.995	659.08	659.082	653.409	650.503	658.123	670.976	679.621	681.426	678.166	668.311	653.495	636.259	625.379	625.304	634.053	641.798	644.585	647.509	657.777	669.786	675.679	675.311	679.133	687.49	691.071	686.488	678.417	672.317	675.33	686.803	695.936	698.516	695.869	688.283	677.854	666.198	653.824	639.45	623.389	609.785	598.272	588.215
Cell 69	468.411	468.352	468.848	471.362	481.059	499.024	519.356	539.228	557.361	576.949	603.002	629.858	653.96	676.676	701.393	737.228	785.832	842.888	896.498	931.456	939.289	927.468	906.112	877.936	840.076	795.61	748.583	703.459	663.142	633.575	613.84	600.685	592.986	589.157	584.103	573.685	561.806	552.757	547.639	544.406	538.649	533.439	536.231	547.371	562.659	572.96	575.211	574.533	579.321	590.996	597.704	592.343	579.207	563.577	554.167	557.312	565.592	567.97	560.4	549.413	542.695	542.611	546.436	551.905	555.192	554.341	553.261	554.555	558.054	565.845	580.467	598.777	615.461	627.403	635.516	640.299	641.342	637.077	632.289	631.798	639.863	653.657	663.056	657.491	634.991	601.624	569.911	548.346	538.542	536.698	540.592	551.378	567.12	577.782	574.488	559.978	544.312	536.131	532.045	530.762	539.677	559.58	575.806	575.474	564.316	562.869	579.026	598.097	602.444	594.369	590.152	600.066	618.733	634.152
Cell 70	597.878	590.197	590.644	603.318	629.785	662.671	699.609	742.829	778.337	792.597	791.999	784.777	777.056	783.309	808.529	840.727	866.897	882.254	867.863	819.83	763.588	725.037	718.824	747.893	795.072	837.713	848.733	810.411	740.093	668.735	616.822	587.461	572.093	560.514	548.602	541.524	544.275	555.143	566.913	568.901	556.979	537.441	519.639	515.634	530.806	560.994	591.063	611.634	625.703	637.071	639.705	637.658	632.607	628.222	630.964	638.435	641.529	639.065	630.637	624.86	631.04	644.833	647.435	625.765	587.86	548.465	518.994	503.733	501.195	503.384	500.633	488.735	472.46	460.709	458.942	462.274	463	459.798	460.43	462.259	457.635	447.448	439.442	438.287	446.616	459.103	473.555	485.017	487.871	480.857	471.854	469.265	479.731	503.658	533.739	549.056	538.502	516.591	506.06	515.082	535.804	551.315	557.245	558.559	559.091	561.805	562.248	556.664	548.118	539.844	535.78	537.978	543.806	549.779
Cell 71	720.252	750.51	765.278	783.078	800.916	818.986	842.062	873.33	911.31	958.342	1011.75	1068.9	1117.31	1147.73	1158.78	1156.61	1157.81	1182.6	1227.26	1267.25	1280.99	1276.66	1285.69	1322.44	1364.06	1393.96	1411.86	1418.04	1412.06	1407.09	1414.99	1426.95	1426.18	1416.15	1415.36	1419	1409.94	1392.48	1366.14	1323.21	1272.13	1217.49	1161.91	1119.47	1101.06	1091.09	1072.91	1041.16	1001.39	964.877	937.33	911.856	877.232	836.821	813.131	805.611	797.619	780.762	754.532	725.766	702.386	687.146	684.514	689.61	684.576	662.867	640.175	635.038	646.865	659.075	669.585	689.547	721.666	756.166	787.979	822.158	858.12	890.751	919.984	944.336	970.035	1006.57	1051.75	1096.62	1135.49	1168.57	1192.88	1207.3	1207.52	1191.31	1177.81	1183.39	1209.96	1250.78	1277.6	1272.36	1243.73	1200.61	1156.88	1119.61	1084.89	1051.48	1023.38	1004.07	986.949	960.075	922.685	887.504	858.384	832.253	811.675	802.844	801.345	801.931
Cell 72	914.199	926.959	951.151	988.671	1031.48	1074.87	1119.19	1161.18	1197.4	1231.76	1262.25	1280.73	1271.76	1237.78	1197.14	1152.58	1092.84	1021	952.326	894.823	842.338	791.328	749.339	722.58	710.206	709.149	709.077	699.356	681.324	664.303	655.299	656.861	662.22	665.093	666.629	672.96	687.451	707.722	728.281	746.362	760.619	774.842	796.986	829.405	865.188	901.528	943.724	990.722	1033.06	1062.38	1075.09	1079.58	1084.16	1090.84	1099.17	1106.26	1113.16	1113.9	1094.74	1057.26	1009.98	958.353	906.5	853.868	801.57	750.836	702.763	662.135	635.981	620.333	608.69	601.869	599.905	595.444	585.16	571.63	563.644	562.37	563.117	562.948	562.511	565.408	571.12	576.626	582.484	587.231	590.199	597.223	610.419	622.188	631.564	646.549	661.906	669.681	671.218	675.742	688.692	706.839	722.236	734.142	741.527	747.336	751.243	750.408	744.005	735.444	723.744	711.376	702.724	696.512	688.158	673.771	652.075	629.847
Cell 73	520.636	515.931	521.948	545.902	582.762	619.609	655.139	694.417	733.717	760.483	773.345	785.69	809.254	845.212	883.004	906.666	910.318	904.747	898.87	894.782	893.832	894.542	883.752	858.085	828.841	800.036	770.608	743.594	724.725	715.291	705.737	688.391	667.656	649.159	634.687	622.388	613.928	606.96	598.054	589.192	585.516	590.725	599.346	602.409	601.292	604.536	617.474	636.696	658.19	677.706	690.256	697.682	703.989	712.073	718.147	716.107	708.11	704.544	708.757	718.387	730.821	743.634	752.518	757.506	758.536	755.393	741.54	712.226	676.933	654.02	648.046	652.888	660.637	670.777	683.401	695.795	697.1	688.131	678.114	671.913	666.464	663.019	663.877	673.329	689.018	707.357	718.432	716.843	709.96	711.345	720.619	728.392	726.356	711.317	687.778	671.238	670.32	674.827	674.755	675.408	681.877	682.348	666.138	637.574	612.794	602.001	608.272	623.261	641.133	665.496	697.983	726.521	746.426	759.078
Cell 74	596.098	593.961	597.488	606.427	619.913	643.533	674.83	706.235	736.572	766.64	790.55	805.293	810.779	810.809	811.097	818.083	828.06	830.531	818.871	792.993	757.19	721.649	695.98	680.834	666.113	643.934	619.364	598.245	575.478	546.77	520.81	503.86	494.733	493.899	499.462	500.537	490.607	474.159	459.789	451.313	447.858	448.401	450.334	450.944	450.942	456.333	468.993	482.972	491.61	493.722	491.954	490.366	488.381	482.86	475.635	472.764	477.525	485.892	493.425	498.075	502.649	508.691	510.941	507.535	508.814	521.679	544.988	571.971	594.406	607.217	612.794	618.677	630.623	644.262	654.927	663.285	668.913	669.127	662.232	649.328	634.419	623.789	617.275	613.233	605.942	596.054	588.841	586.049	584.693	582.519	577.097	573.225	572.441	577.081	585.161	589.439	588.276	585.83	588.508	598.955	614.169	627.918	634.54	633.694	628.014	624.124	630.68	642.639	647.956	640.667	626.237	617.147	617.02	620.282
Cell 75	608.166	611.315	615.124	624.914	643.467	665.722	687.378	703.241	717.786	742.733	784.121	832.877	871.281	895.249	915.059	937.385	961.961	986.234	1007.62	1018.95	1014.22	1001.53	994.267	998.219	1006.67	1002.41	979.543	943.59	903.471	863.851	826.26	792.677	759.662	725.178	693.65	670.633	655.403	643.505	632.416	623.409	614.188	602.684	591.39	590.609	600.907	617.534	638.818	656.571	663.486	660.744	653.451	647.447	646.245	653.399	674.919	703.965	725.18	734.61	738.281	743.746	757.902	784.446	816.156	835.741	836.224	822.367	803.812	786.871	768.876	748.892	728.889	709.542	694.727	684.592	673.585	657.905	641.513	630.266	619.452	608.253	599.034	591.728	587.911	595.025	611.633	628.942	641.985	655.098	668.585	683.435	702.382	721.454	737.721	754.582	775.04	798.231	821.144	840.116	853.194	858.456	863.817	871.03	878.007	893.716	922.105	952.637	979.271	996.966	1001.8	1000.34	1005.16	1021.77	1043.26	1059.23
Cell 76	470.084	474.196	478.943	482.549	484.103	489.568	505.749	528.761	548.594	560.299	566.352	573.99	581.498	586.071	588.539	594.064	604.136	614.452	622.449	630.146	631.995	629.269	626.343	630.942	642.345	648.391	640.459	626.929	619.448	618.383	612.302	602.846	595.122	589.284	584.66	581.95	581.474	583.305	585.695	588.24	586.384	576.647	565.601	567.032	588.601	623.504	659.426	686.442	697.592	698.515	702.928	715.362	729.237	739.059	750.213	766.668	782.852	791.128	785.708	767.267	747.161	738.882	747.799	761.409	762.702	743.119	715.735	699.52	696.167	690.562	679.495	673.621	680.075	691.97	702.275	712.24	721.709	724.243	719.52	715.381	717.046	720.938	727.396	741.989	763.399	781.346	788.758	793.191	808.608	832.947	853.597	862.37	864.942	882.733	915.323	939.514	943.257	939.141	935.943	936.649	944.533	956.945	959.906	955.967	953.405	953.475	950.858	950.009	950.642	945.595	925.494	898.815	879.258	871.549
Cell 77	634.689	618	593.704	564.843	541.542	534.676	544.755	559.59	570.563	578.778	592.328	613.277	628.444	629.091	626.392	631.561	646.008	666.46	692.975	719.408	735.845	738.722	741.244	757.736	787.787	816.628	833.48	834.611	824.544	815.814	815.44	821.624	822.107	812.869	800.033	793.658	797.199	812.945	825.806	819.709	793.06	758.152	722.015	693.086	674.91	665.895	660.339	652.26	636.59	614.615	591.456	572.871	563.742	560.836	560.397	562.073	566.179	568.067	564.157	557.45	562.678	580.858	598.162	601.74	591.935	578.981	574.956	579.529	589.211	598.179	607.376	619.378	629.807	634.666	638.898	646.728	657.546	666.211	671.808	679.47	691.578	703.343	709.16	708.47	707.271	711.976	724.757	744.286	759.645	759.799	749.415	744.062	755.44	784.488	816.532	835.467	837.198	833.789	839.798	857.145	878.796	900.727	923.648	946.456	960.152	963.705	965.353	971.704	975.087	965.783	955.371	955.892	962.872	970.909
Cell 78	708.191	691.943	679.347	679.662	702.113	740.681	776.65	798.2	805.187	803.032	803.495	810.213	821.128	834.161	856.358	884.779	906.901	915.198	922.035	933.891	944.135	944.692	941.622	944.588	955.859	969.481	970.783	953.835	930.376	909.625	892.582	877.674	857.597	829.425	796.973	764.41	739.064	721.581	703.887	678.395	650.918	631.226	622.596	621.1	626.797	635.124	640.11	642.804	648.084	652.045	654.203	658.683	667.71	676.128	684.483	693.175	703.453	716.648	730.818	741.245	748.697	755.319	767.976	782.881	794.134	797.529	797.116	800.97	809.856	818.838	826.608	835.684	849.819	868.974	896.962	928.708	957.566	976.628	980.558	971.501	958.314	945.17	938.163	937.785	941.754	939.478	927.817	914.135	906.073	898.297	886.596	871.221	856.68	850.114	854.247	860.541	858.703	846.532	828.949	813.748	807.822	809.896	813.72	814.337	808.235	794.066	774.616	756.243	745.576	740.822	741.651	741.614	737.877	735.182
Cell 79	463.654	469.955	475.408	486.265	506.499	528.506	545.467	560.939	577.55	596.102	615.617	636.5	656.787	670.042	667.664	653.151	639.213	635.967	642.187	650.163	653.543	655.806	660.142	661.971	657.786	645.362	628.834	615.388	601.722	584.7	568.885	559.363	556.536	554.564	552.833	555.554	559.13	554.507	537.689	514.033	496.042	493.412	505.346	519.439	527.142	533.362	544.482	555.219	559.39	563.398	574.459	589.839	606.992	628.918	657.562	688.059	709.031	716.589	720.836	733.8	759.857	796.443	834.545	863.895	886.206	902.971	908.335	902.798	895.731	898.197	911.178	923.257	927.96	933.335	946.306	968.454	986.555	992.285	986.566	970.14	943.482	914.39	889.368	873.123	862.064	851.529	838.48	825.233	813.127	800.78	789.502	781.74	775.06	767.669	757.475	747.614	741.022	735.692	730.222	730.538	736.159	742.408	746.965	751.072	756.743	764.685	770.8	772.509	770.154	770.186	776.449	786.067	797.246	808.264
Cell 80	605.145	617.945	641.452	674.347	707.337	734.187	759.485	784.542	802.89	814.743	823.45	833.641	845.069	857.564	868.078	874.211	880.515	887.681	895.676	905.38	913.102	912.238	906.998	906.094	909.897	914.324	921.395	925.068	924.086	921.221	912.996	899.067	887.293	881	877.345	872.554	866.708	862.742	861.992	859.393	847.08	823.831	796.797	775.556	768.192	773.301	776.657	766.386	743.76	715.258	689.937	674.192	668.293	670.469	671.787	667.114	653.852	634.141	617.171	609.199	608.142	612.596	622.975	636.527	645.387	644.938	637.054	630.066	627.512	624.87	623.314	627.46	637.661	649.378	659.013	661.916	662.063	667.055	676.291	684.466	687.044	681.741	671.156	662.636	664.545	672.921	681.536	686.67	686.568	682.819	680.477	685.155	697.534	709.629	716.257	711.229	692.922	671.603	657.035	650.931	651.655	653.293	649.724	640.946	628.674	619.373	616.29	617.174	616.845	614.575	612.209	613.714	620.685	630.688
Cell 81	797.152	806.852	823.412	842.431	857.24	874.658	904.209	946.406	991.897	1034.39	1072.64	1117.96	1181.32	1252.63	1325.33	1394.91	1438.63	1460.72	1481.24	1498.19	1497.74	1470.28	1424.29	1371.89	1313.42	1255.58	1208.12	1163.64	1103.09	1023.94	941.722	869.854	808.825	753.77	710.739	686.79	682.369	681.507	666.694	643.053	624.865	612.834	602.517	596.088	596.641	601.218	610.474	626.69	645.871	659.233	663.66	666.746	675.02	683.407	685.212	681.234	682.932	697.282	722.701	750.601	768.204	768.314	751.383	731.305	724.218	727.913	724.268	707.852	693.207	690.08	688.489	679.718	666.922	655.099	639.389	618.688	604.493	606.597	628.179	660.661	692.653	717.187	730.254	731.931	725.223	713.873	706.891	710.362	724.303	748.143	780.928	815.729	849.016	879.979	903.364	915.669	920.215	923.365	934.384	958.741	984.79	995.551	986.797	972.226	965.274	969.913	979.489	985.382	980.82	972.228	960.131	942.606	923.248	907.844
Cell 82	822.979	824.417	833.453	852.817	881.099	915.214	952.625	986.137	1006.46	1018.72	1036.98	1068.8	1112.73	1158.59	1193.53	1209.19	1203.82	1182.08	1148.87	1111.4	1076.84	1050.61	1028.28	999.103	963.572	936.448	926.918	928.717	927.079	914.038	888.784	855.775	816.377	777.675	751.314	745.839	760.903	785.009	806.004	819.411	825.179	827.76	831.154	842.642	865.584	891.627	920.794	961.737	1006.92	1037.83	1047.16	1042.25	1038.28	1043.22	1051.28	1052.48	1046.21	1042.22	1052.14	1070.28	1083.06	1081.3	1064.43	1036.95	1001.79	963.02	930.616	904.155	878.459	852.86	825.21	797.234	774.146	757.064	746.583	738.536	730.448	726.296	723.403	715.033	695.735	672.311	658.781	654.415	647.97	638.87	634.13	637.487	644.982	659.411	686.724	721.16	747.994	757.406	754.134	752.927	759.039	769.841	781.489	794.064	812.505	833.423	851.835	874.989	905.768	933.757	942.899	935.834	930.96	940.968	962.057	980.156	984.011	977.077
Cell 83	484.97	492.306	504.605	523.878	550.041	577.013	597.698	613.098	633.778	659.072	676.989	693.425	710.203	719.417	718.55	714.662	717.669	729.45	738.676	742.926	748.018	765.417	790.865	814.883	827.125	824.263	816.872	816.099	819.444	821.03	812.902	796.847	787.776	794.732	805.58	812.965	817.821	812.646	795.344	777.254	772.898	784.827	797.371	801.367	800.285	802.959	820.56	853.531	886.098	899.882	888.209	862.765	839.472	822.4	802.891	774.054	736.028	692.426	647.913	605.806	569.213	539.897	516.718	499.72	487.468	475.794	459.743	435.989	406.761	383.094	372.739	375.85	383.922	390.863	395	398.287	401.234	407.711	413.415	416.4	418.632	424.876	434.011	448.547	465.44	478.218	484.489	487.029	491.981	509.7	534.196	552.004	558.761	558.497	555.088	549.478	544.893	545.387	548.312	553.722	564.86	579.848	591.177	596.354	601.251	609.138	615.222	614.286	610.916	613.636	621.391	625.266	623.027	618.11
Cell 84	870.196	863.639	868.977	895.25	933.41	967.467	988.526	1002.34	1023.64	1056.99	1093.57	1124.37	1139.96	1144.61	1144.55	1139.74	1136.14	1135.34	1134.78	1134.69	1138.13	1150.6	1165.06	1172.4	1176.69	1178.35	1173.71	1159.36	1143.03	1133.77	1125.86	1117.04	1116.97	1127.51	1142.24	1154.63	1162.16	1159.92	1148.42	1135.73	1121.73	1102.37	1084.04	1076.6	1078.23	1083.1	1081.77	1068.47	1049.09	1037.54	1043.49	1058.13	1067.17	1062.99	1042.63	1016.79	998.187	987.298	979.004	968.713	957.869	945.402	928.455	906.251	878.272	850.272	829.635	817.316	806.973	788.473	763.558	743.641	730.8	721.362	717.218	721.165	731.073	740.359	744.148	741.503	731.059	717.079	710.959	713.159	716.868	722.334	730.907	738.782	743.448	746.128	750.135	755.468	756.08	746.457	734.078	731.387	741.16	754.696	767.223	784.535	804.051	817.568	822.619	817.488	814.524	831.358	863.204	888.201	893.488	890.058	893.386	901.447	906.909	908.302
Cell 85	604.288	609.542	619.079	632.764	654.071	681.651	713.076	747.789	787.762	828.312	862.125	886.523	902.481	909.108	914.98	923.898	938.045	951.082	954.27	944.735	928.433	908.405	888.397	868.368	850.81	837.48	828.894	823.669	820.251	816.466	809.084	793.818	773.5	753.034	733.905	723.186	723.922	727.011	723.364	707.57	685.036	666.434	653.509	642.27	633.271	631.884	640.741	650.517	654.528	652.721	651.066	653.138	653.965	649.545	645.046	644.507	645.972	646.126	649.182	658.265	670.28	686.212	707.559	731.949	750.738	756.07	754.351	753.957	757.182	759.289	757.568	753.915	757.733	775.874	803.487	826.2	838.35	840.953	837.371	826.379	804.985	780.71	765.63	758.473	747.797	734.594	724.666	718.862	712.077	707.748	706.853	705.234	701.709	696.136	685.227	671.993	663.384	664.693	672.815	680.654	683.697	683.185	683.502	684.739	687.253	692.868	702.826	715.778	724.787	724.899	724.013	729.978	742.418	755.416
Cell 86	533.939	533.898	535.802	548.178	577.408	622.06	669.389	706.446	732.949	757.88	786.064	817.272	849.198	881.087	910.581	932.62	948.663	961	972.73	983.157	994.429	1004.11	1010.98	1020.42	1034.65	1042.76	1033.7	1006.18	961.851	906.05	843.733	782.799	732.517	696.182	669.359	652.977	639.071	619.959	596.636	575.495	561.249	553.197	547.827	542.219	537.015	533.643	530.01	524.497	520.54	522.518	531.032	540.66	546.513	548.643	550.722	554.295	558.835	563.116	571.374	586.697	606.066	624.685	642.959	663.642	688.717	715.249	738.427	753.96	762.658	774.606	798.632	832.4	868.864	904.563	939.412	975.459	1012.77	1052.47	1092.74	1129.69	1150.36	1149.45	1137.22	1129.47	1129.4	1121.35	1088.26	1038.91	989.221	946.583	910.079	878.91	854.849	837.688	821.502	802.031	781.198	761.646	744.176	729.627	719.582	715.381	713.874	711.801	707.832	708.025	718.539	735.099	750.59	763.747	776.795	794.362	812.815	827.789
Cell 87	568.564	567.612	565.441	562.979	567.552	585.985	615.974	645.828	670.233	690.646	706.031	719.602	733.7	748.939	770.863	795.895	812.47	812.867	794.081	758.193	714.614	672.906	636.457	607.344	585.576	568.366	549.215	528.471	512.067	501.059	496.049	496.324	497.01	492.022	482.953	474.782	466.029	455.169	447.033	443.847	446.126	451.427	459.19	466.762	472.521	480.943	496.559	519.394	544.138	559.286	560.211	557.028	559.504	565.052	570.498	579.994	593.95	606.709	613.782	617.997	621.81	620.924	615.02	611.299	614.182	623.343	628.915	626.38	615.041	594.366	566.607	539.689	520.475	509.769	500.802	491.952	484.491	479.692	474.814	463.986	448.467	435.84	429.981	427.32	423.769	422.258	426.581	433.44	441.842	452.593	463.225	470.128	471.539	466.118	455.881	442.939	430.743	422.504	420.067	423.012	430.088	437.825	446.123	455.684	465.079	472.595	481.275	495.103	514.528	536.785	559.74	580.911	600.663	617.758
Cell 88	596.324	587.767	581.647	583.711	599.05	626.787	654.579	672.942	683.887	694.198	708.014	725.44	744.876	761.912	782.8	805.598	824.579	834.795	836.796	830.646	818.755	805.303	799.644	798.968	800.434	801.514	798.39	787.951	776.123	767.08	756.067	740.078	721.536	706.5	693.55	678.812	664.879	649.848	634.244	621.331	608.842	595.173	581.616	569.106	565.711	577.625	596.15	604.251	597.033	587.108	585.805	590.647	596.735	598.103	593.255	584.119	575.656	574.484	578.962	581.119	573.399	561.5	556.574	554.277	550.43	549.12	552.114	560.7	574.438	591.62	604.891	605.318	595.101	584.157	579.882	588.426	613.828	647.709	674.471	691.296	708.32	727.33	745.983	763.902	781.065	805.505	839.887	877.581	908.711	922.191	921.893	919.314	918.018	917.452	910.1	884.036	838.689	786.078	742.233	716.278	703.754	690.341	668.502	644.288	629.838	625.748	621.949	611.973	597.919	594.115	609.68	634.887	660.312	681.653
Cell 89	412.188	414.056	419.337	427.382	436.228	447.883	468.402	493.401	516.808	540.896	566.31	587.427	601.772	612.177	624.179	635.077	638.762	630.334	611.617	588.969	565.875	541.991	518.554	497.035	476.066	454.656	435.618	422.029	415.298	414.75	417.512	422.919	430.293	439.451	446.541	450.253	455.448	461.845	466.444	473.873	486.631	505.01	525.557	542.203	556.293	569.686	581.44	589.797	594.303	598.642	606.69	615.602	623.616	626.12	621.947	612.412	600.732	591.05	590.131	595.021	599	600.768	601.746	600.934	594.451	578.118	555.968	535.732	515.875	493.659	471.473	457.281	451.331	448.777	445.732	442.596	437.152	429.677	422.36	419.537	419.519	418.888	418.59	421.296	423.719	423.051	418.425	414.145	413.439	416.805	422.924	429.181	429.108	419.987	407.27	399.649	401.111	407.416	413.409	419.65	426.776	432.392	431.999	426.55	425.996	436.012	450.71	459.456	458.427	453.36	448.465	445.177	443.615	443.258
Cell 90	717.866	718.03	719.487	721.66	730.469	744.778	764.96	793.279	826.58	855.644	877.16	889.916	901.592	921.253	955.133	995.807	1032.64	1055.83	1062.04	1056.46	1049.9	1053.07	1066.12	1072.95	1056.31	1021.4	980.005	939.681	896.631	843.755	781.081	720.782	672.232	640.182	619.209	605.385	589.944	571.945	556.595	550.395	550.677	549.913	543.583	535.332	530.26	530.818	531.165	531.5	536.909	548.21	561.931	572.778	580.714	586.158	590.656	599.349	614.666	626.771	629.502	626.801	626.411	630.98	637.431	639.559	640.648	644.565	650.507	652.901	649.551	642.491	637.17	637.014	644.113	654.935	664.543	671.848	683.404	697.584	707.216	705.818	698.262	688.704	678.205	666.351	661.103	668.203	686.049	703.397	713.697	717.544	723.954	731.626	733.028	726.514	713.739	697.714	687.211	689.325	703.128	720.116	729.457	728.379	726.966	733.507	742.233	746.901	747.511	749.507	755.986	762.797	766.346	766.533	763.866	760.23
Cell 91	870.342	877.749	896.358	927.542	964.391	996.254	1019.38	1039.34	1061.39	1082.74	1096.02	1097.03	1088.13	1077.17	1063.75	1041.56	1011.29	980.906	951.899	925.792	903.052	882.435	862.413	844.914	832.359	825.553	822.26	818.903	811.302	796.313	780.769	773.825	778.304	787.83	790.513	783.988	781.921	790.776	800.509	802.015	797.733	793.048	793.437	802.252	817.994	838.79	861.327	884.568	908.519	930.498	947.825	961.804	970.058	974.778	984.274	996.001	1007.91	1021.04	1037.07	1053.66	1066.29	1074.08	1084.32	1097.17	1110.07	1121.07	1131.76	1140.7	1148.24	1152.64	1149.02	1134.5	1118.12	1110.68	1111.22	1114.52	1115.2	1107.31	1087.92	1059.28	1024.33	992.838	971.382	953.795	936.271	927.683	931.518	941.408	948.026	948.186	948.268	954.462	967.205	981.098	991.463	995.513	1001.06	1016.02	1040.06	1068.9	1099.8	1127.43	1151.82	1169.18	1178.29	1182.85	1183.65	1177.53	1164.21	1144.52	1120.02	1098.28	1085.18	1078.72
Cell 92	599.119	611.443	627.508	645.695	670.296	704.164	743.897	785.754	829.603	870.644	901.988	921.734	935.884	947.875	961.859	978.146	991.468	996.049	994.782	991.821	986.764	976.022	962.477	950.031	939.724	925.798	902.297	869.833	833.572	801.845	776.717	750.72	718.812	680.942	646.595	626.51	616.092	604.475	588.42	572.953	562.934	557.761	553.879	551.613	549.572	547.021	544.443	542.869	542.765	543.59	543.037	542.445	542.053	540	537.662	537.385	540.16	542.765	545.994	552.049	561.526	569.627	574.24	574.97	573.763	572.227	570.813	567.543	565.98	565.398	562.429	556.636	549.318	544.37	543.795	548.122	554.049	553.376	543.836	529.421	517.583	514.509	514.99	513.015	508.934	505.521	504.245	506.491	513.749	520.995	520.975	515.176	507.143	501.691	500.004	497.656	490.997	484.831	485.254	489.269	487.352	480.559	476.223	477.325	478.361	473.352	464.842	459.805	460.736	464.824	471.133	479.999	489.205	495.516
Cell 93	561.474	569.318	584.761	605.749	626.901	642.661	653.713	665.581	681.9	702.106	722.334	738.641	752.076	768.695	786.43	793.179	785.702	773.847	764.833	757.756	752.875	752.669	755.627	754.036	742.569	722.513	701.206	684.137	673.425	663.944	650.676	633.731	618.297	606.503	597.716	590.864	584.289	579.308	577.931	577.268	571.963	567.632	572.143	585.143	601.92	618.006	632.499	649.308	669.947	693.18	715.44	733.69	746.44	752.883	755.822	760.245	769.669	784.848	803.023	824.42	844.033	857.381	869.945	888.291	910.053	930.825	940.287	937.065	930.918	926.928	931.833	946.901	968.649	995.47	1020.29	1039.98	1061.05	1080.39	1091.37	1093.87	1097.38	1111.58	1133.7	1156.57	1180	1207.28	1234.87	1252.26	1254.95	1254.99	1262.89	1274.42	1281.53	1287.16	1294.49	1297.25	1288.49	1272.61	1262.57	1265.97	1277.38	1290.67	1305.3	1326.82	1346.97	1346.94	1329.97	1311.84	1303.84	1305.05	1304.37	1302.43	1308.15	1318.07
Cell 94	716.965	722.095	731.32	745.882	765.318	789.275	811.229	829.874	846.26	874.35	913.052	948.167	969.854	988.669	1011.44	1032.22	1030.63	1005.68	977.789	961.223	948.875	931.064	909.617	887.142	863.72	841.728	816.312	775.695	728.385	691.454	673.387	663.981	651.98	634.181	618.071	609.37	605.7	600.169	591.119	583.448	582.058	584.358	586.635	590.246	595.524	604.134	615.216	627.291	637.726	644.829	645.03	640.953	636.332	629.969	618.268	608.262	610.989	626.124	640.55	648.848	648.578	643.205	632.838	616.596	606.403	615.998	638.323	663.011	679.089	679.633	673.239	672.313	677.508	685.915	695.43	704.825	711.631	708.744	696.273	684.73	677.138	661.652	637.439	620.848	624.304	645.068	667.707	682.918	693.522	699.077	699.937	698.098	693.963	696.067	704.581	709.569	705.526	694.112	682.019	679.602	688.731	703.873	716.02	721.855	721.26	717.437	715.884	720.575	728.516	738.605	745.86	745.566	743.223	744.592
Cell 95	735.063	736.119	750.923	784.905	831.519	875.871	913.234	946.354	983.43	1032.58	1098.02	1171.37	1237.24	1288.79	1333.73	1373.37	1405.39	1430.53	1443.46	1445.53	1446.77	1445.49	1435.39	1416.39	1390.52	1357.72	1311.8	1253.6	1193.04	1135.61	1085.05	1040.8	999.199	957.67	912.532	867.252	828.259	788.423	747.822	721.168	715.086	721.077	725.713	723.277	717.592	713.388	713.607	720.969	733.729	743.341	743.957	741.517	742.953	749.249	758.844	766.207	768.803	771.286	781.087	803.117	834.499	864.043	887.967	905.404	915.085	917.619	921.88	927.267	929.411	919.298	903.152	901.107	917.453	937.122	950.959	958.733	971.762	988.695	1000.27	1003.06	996.683	986.791	977.972	975.107	977.874	983.302	986.234	983.078	971.996	958.176	945.281	935.038	919.238	894.671	869.935	855.882	851.013	845.535	836.139	831.081	833.511	834.962	830.159	820.509	813.493	815.886	828.526	836.732	832.472	829.771	840.429	859.281	874.554	879.244
Cell 96	472.365	477.187	485.817	494.488	499.512	507.909	531.03	568.6	613.538	653.589	682.361	697.68	703.03	704.199	704.748	705.902	713.778	723.134	724.354	710.722	686.634	654.733	617.325	580.405	547.8	516.521	492.027	474.013	462.735	457.107	452.269	446.922	444.996	445.816	448.363	451.409	452.536	450.677	447.78	448.392	457.514	477.521	506.586	537.884	566.366	592.193	615.142	637.519	661.321	683.686	702.959	718.416	735.367	759.678	793.796	833.719	865.852	887.687	906.386	920.544	930.474	946.347	968.44	993.335	1017.58	1032.42	1034.29	1031.76	1037.86	1063.26	1094.05	1111.92	1121.7	1135.1	1154.99	1180.51	1205.87	1228.44	1244.89	1255	1264.69	1282.75	1301.88	1315.69	1323.31	1325.74	1323.3	1321.47	1326.73	1343.97	1368.77	1391.36	1403.97	1410.63	1418.07	1427.93	1439.48	1455.14	1476.3	1493.5	1493.22	1473.82	1449.78	1436.63	1437.01	1451.44	1470.02	1477.23	1467.9	1449.27	1439.62	1448.83	1457.2	1452.31
Cell 97	546.222	532.074	511.239	487.788	459.165	426.309	397.61	375.666	359.88	351.271	344.717	337.07	329.16	325.678	331.646	341.895	356.004	375.006	393.64	403.803	400.372	383.034	359.966	339.33	328.13	323.582	319.072	313.001	304.509	296.322	291.821	290.36	291.02	294.451	300.143	302.497	301.066	299.804	298.936	295.636	289.538	282.335	275.674	270.534	267.761	264.224	261.3	262.62	269.73	277.852	279.896	275.293	269.679	269.918	276.838	285.369	292.896	296.095	295.956	293.842	289.388	284.513	282.532	281.927	279.518	276.08	275.072	277.174	278.919	278.145	276.555	276.328	275.193	272.901	271.04	273.73	283.659	293.111	293.253	288.357	283.22	275.258	265.033	259.416	260.228	262.431	264.039	265.459	263.562	258.142	254.406	257.384	263.333	264.821	259.566	255.76	257.073	261.059	265.012	273.924	285.485	291.521	289.654	282.976	275.028	270.309	267.951	267.341	266.492	266.349	270.077	277.084	284.45	289.806
Cell 98	814.226	833.741	862.669	899.73	938.916	976.055	1016.38	1057.84	1097.89	1139	1177.62	1206.72	1222.53	1226.06	1223.9	1223.42	1224.01	1221.43	1211.75	1188.34	1152.58	1115.21	1084.54	1058.09	1030.76	996.528	959.616	926.981	901.275	877.619	861.371	855.569	856.366	854.873	849.061	841.694	838.327	834.049	822.32	808.89	805.023	813.62	830.354	849.748	869.322	890.527	913.84	932.653	945.879	959.21	970.219	974.154	975.142	978.334	986.267	996.926	1005.74	1012.53	1027.67	1052.47	1078.56	1101.73	1119.11	1128.33	1130.92	1128.68	1122.84	1113.73	1102.79	1095.68	1094.63	1098.71	1110.13	1132.7	1158.27	1180.77	1194.18	1192.46	1181.52	1179.19	1188.12	1199.5	1200.35	1190.22	1179.01	1177.01	1179.93	1178.87	1166.82	1151.76	1139.93	1123.23	1093.59	1056.25	1025.09	1007.33	994.821	981.275	970.557	971.633	984.585	995.223	992.954	982.75	977.975	983.922	995.814	1009.57	1023.38	1035.84	1047.35	1057.48	1065.74	1072.35
Cell 99	920.075	910.162	908.875	922.158	941.155	959.572	982.543	1011.17	1040.46	1063.72	1082.82	1102.75	1116.78	1121.99	1127.03	1140.67	1162	1189.78	1213.72	1224	1218.84	1211.9	1218.07	1233.36	1240.81	1239.92	1239.81	1235.4	1221.91	1209.16	1211.33	1228.23	1240.88	1241.15	1244.31	1260.67	1290.36	1325.99	1354.71	1360.91	1334.56	1294.42	1270.96	1281.82	1321.05	1364.68	1393.64	1409.99	1417.02	1426.91	1445.88	1466.47	1470.89	1451.42	1421.6	1403.39	1397.29	1395.99	1390.23	1378.52	1370.93	1375.22	1382	1381.35	1373.94	1371.52	1377.96	1382.34	1367.85	1344.97	1332.08	1339.87	1364.05	1387.84	1400.68	1408.95	1424.21	1452.28	1479.86	1479.88	1450.82	1416.15	1388.34	1361.02	1337.95	1329.82	1343.33	1355.83	1348.19	1330.21	1321.27	1318.6	1317.95	1322.81	1329.14	1325.22	1318.14	1312.41	1311.8	1318.59	1330.43	1335.37	1324.44	1301.83	1278.5	1258.99	1249.48	1263.04	1299.24	1335.76	1354.77	1356.85	1354.67	1359.17
Cell 100	553.055	560.612	568.995	573.84	576.135	578.156	580.318	582.205	589.783	604.255	621.95	642.9	666.34	687.028	703.251	713.255	717.569	714.972	709.872	712.682	722.394	729.629	734.523	741.061	747.382	752.089	759.511	775.67	797.841	814.729	820.977	819.713	812.93	800.059	786.458	778.502	775.937	773.359	764.091	752.718	746.29	742.946	743.837	756.467	775.742	791.238	799.601	801.176	795.374	781.204	761.504	750.47	756.192	769.768	778.745	775.215	761.999	752.466	748.753	742.816	736.566	740.742	758.939	784.697	802.186	804.501	789.847	767.635	753.033	752.241	757.051	759.711	758.102	756.516	755.149	752.88	751.123	749.838	747.442	743.114	731.816	712.502	694.584	680.911	670.392	661.765	653.959	648.849	644.024	640.073	646.101	659.99	671.83	676.551	671.038	657.356	643.5	637.206	639.811	649.144	664.409	681.902	695.775	706.794	721.235	738.706	752.398	758.322	759.218	759.909	763.599	766.46	766.947	766.567
Cell 101	727.996	721.062	711.302	705.075	702.319	697.898	694.03	696.801	708.572	728.669	748.303	764.464	778.78	789.388	791.875	783.839	770.03	761.907	762.608	765.178	759.963	747.801	741.056	743.711	745.018	738.476	727.634	716.8	706.254	696.592	688.847	688.406	692.6	693.147	691.734	694.609	703.887	719.777	737.737	751.378	758.768	764.003	771.981	777.985	782.681	789.808	805.505	823.853	833.988	836.25	841.208	852.638	869.234	886.55	906.291	929.827	953.527	973.682	984.672	988.343	991.593	998.202	1002.09	1005.3	1014.35	1030.47	1042.56	1044.01	1036.87	1030.95	1030.98	1036.72	1045.6	1058.46	1073.28	1086.04	1088.43	1079.49	1064.58	1048.35	1040	1056.72	1099.3	1140.36	1151.21	1132.71	1105.95	1084.56	1061.09	1027.45	996.97	984.622	986.511	995.827	1010.12	1020.74	1012.8	989.3	969.6	965.227	971.165	980.46	988.768	998.203	1010.48	1021.66	1021.24	1006.43	989.113	977.806	968.242	956.895	949.998	951.312
Cell 102	775.654	789.215	801.83	811.794	820.833	832.3	848.961	868.187	876.953	859.932	817.028	761.107	708.384	674.733	665.626	672.197	685.774	705.982	728.323	744.118	750.178	750.477	753.726	767.304	786.821	803.974	815.537	818.363	811.923	803.253	798.211	802.492	810.929	809.959	800.339	789.458	789.718	801.006	805.257	796.365	789.018	790.64	795.597	799.201	806.107	814.714	819.263	819.146	820.185	825.81	837.094	853.63	869.254	873.985	862.761	841.331	817.11	797.537	786.465	784.16	784.126	780.931	768.518	751.086	738.39	740.476	748.028	749.884	737.504	716.403	697.933	685.479	673.572	662.719	658.228	663.823	678.306	698.819	718.407	730.326	732.547	730.426	732.109	739.072	746.083	750.735	752.331	754.163	761.061	785.905	823.628	847.901	844.356	818.889	784.268	751.46	731.304	730.255	738.441	740.339	733.55	725.773	726.707	737.797	746.398	743.896	742.982	747.306	744.079	741.611	763.228	810.201	852.118	868.936
Cell 103	521.008	519.267	523.226	532.056	541.524	553.429	572.379	603.446	639.703	666.874	683.595	699.065	716.427	738.925	759.948	769.651	763.269	750.545	746.549	756.447	771.702	785.125	794.713	803.986	814.759	828.093	840.25	845.225	839.677	823.226	799.052	776.94	768.619	773.211	783.003	792.592	800.002	801.941	792.049	777.955	775.494	784.818	800.085	816.641	836.03	867.359	903.672	931.968	952.059	968.198	985.199	1009.86	1038.93	1062.03	1068.07	1060.01	1050.74	1047.88	1050.01	1056.36	1060.39	1052.98	1038.91	1025.9	1008.5	989.097	965.166	933.784	902.615	878.618	864.821	860.034	855.835	851.256	844.32	834.125	819.77	803.482	786.219	771.565	762.913	758.699	759.072	763.051	768.663	778.291	791.53	808.293	823.857	829.113	826.93	824.957	830.531	845.282	852.608	839.883	812.396	782.97	764.781	762.801	772.061	785.652	790.701	783.366	768.119	752.444	740.164	729.952	719.083	711.517	707.762	708.844	711.003	710.81
Cell 104	702.913	707.849	716.492	725.659	735.418	749.48	767.139	786.861	807.414	830.993	861.596	900.953	944.476	990.557	1032.75	1065.92	1100.34	1140.23	1178.13	1207.61	1224.1	1230.28	1244.54	1273.76	1306.58	1335.75	1359.08	1369.47	1371.66	1371.47	1368.37	1374.9	1394.64	1418.66	1434.28	1436.29	1427.8	1427.2	1439.37	1448.34	1425.26	1369.84	1317.57	1309.49	1343.51	1406.9	1477.25	1514.55	1507.97	1470.17	1433.09	1421.45	1394.45	1335.75	1270.77	1208.2	1161.55	1137.29	1118.57	1098.65	1079.36	1067.54	1062.98	1058.5	1052.76	1046.54	1038.56	1031.78	1028.66	1021.96	1008.08	980.601	930.87	859.891	792.522	752.837	749.272	768.812	791.617	809.926	819.754	818.09	811.068	800.079	786.04	772.475	765.235	765.974	771.729	785.728	809.227	826.162	825.909	821.65	825.432	832.224	836.915	841.857	848.751	856.106	862.098	866.041	864.738	862.862	872.391	910.377	980.199	1059.65	1088.36	1046.19	990.593	968.179	970.742	985.561
Cell 105	517.476	516.655	517.143	526.335	547.159	570.957	590.644	605.785	621.899	642.47	666.536	690.775	714.884	737.965	760.723	783.501	803.296	811.346	811.08	810.128	810.062	806.059	797.869	792.901	790.279	779.335	757.709	729.393	698.966	669.44	638.603	610.925	591.082	576.528	563.135	551.906	545.722	541.601	532.931	519.822	508.89	503.879	505.756	511.431	517.701	522.164	522.649	519.317	515.634	513.353	514.679	516.43	517.305	518.247	517.223	515.182	516.784	520.846	525.7	528.539	528.313	527.487	528.695	530.856	534.419	539.69	544.957	546.639	546.582	550.436	559.925	571.998	582.966	591.486	595.63	596.865	599.693	603.928	608.715	617.768	629.918	641.341	649.295	653.303	656.08	659.071	661.911	662.523	661.294	662.028	665.227	666.368	662.08	651.584	638.551	625.226	613.002	602.933	594.58	589.811	589.195	589.274	586.124	578.569	566.753	556.389	553.642	557.199	560.63	565.026	569.196	566.421	556.896	547.856
Cell 106	1043.7	1053.67	1069.6	1089.55	1115.82	1156.43	1210.41	1262.21	1301.7	1337.89	1381.82	1423.63	1455.96	1481.06	1501.13	1512.43	1521.1	1536.09	1550.05	1544.64	1525.27	1504.42	1489.23	1482.65	1480.43	1473.82	1456.74	1431.81	1412.76	1413.16	1432.79	1455.56	1463.8	1454.17	1441.26	1435.41	1437.36	1411.11	1364.76	1326.74	1317.23	1333.06	1372.09	1409.47	1431.22	1438.94	1458.49	1463.11	1439.02	1372.92	1260.74	1152.9	1129.13	1191.96	1291.66	1372.69	1411.53	1413.39	1404.73	1388.54	1374.56	1364.39	1353.01	1342.32	1338.39	1320.24	1293.48	1271.66	1258.66	1248.04	1227.66	1201.25	1187.9	1174.19	1151.01	1136.28	1148.97	1186.08	1223.44	1248.16	1264.16	1282.83	1304.17	1313.08	1300.8	1289.27	1299.99	1328.09	1348.01	1348.69	1338.94	1335.3	1338.5	1340.51	1331.74	1317.8	1309.63	1312.15	1320.38	1333.61	1353.59	1369.47	1366.48	1349.8	1329.62	1312.55	1304.81	1294.66	1288.04	1295.88	1304.45	1295.18	1270.89	1243.86
Cell 107	500.175	493.054	482.842	475.144	474.334	480.217	494.298	515.834	538.346	555.569	569.98	584.217	598.615	617.869	642.395	664.047	677.031	683.414	689.246	699.494	711.044	719.419	722.358	721.653	721.559	726.625	736.686	748.815	760.128	766.659	767.332	764.966	763.818	765.048	766.838	767.145	765.834	766.233	769.408	771.921	774.824	778.226	783.013	793.757	810.803	827.343	837.694	843.234	848.71	852.964	852.656	845.244	830.032	809.274	790.361	780.573	774.166	758.129	730.057	699.711	673.602	651.25	633.053	623.568	619.862	616.818	608.696	595.293	582.155	570.11	556.744	544.88	540.205	543.768	547.5	546.889	548.671	556.484	564.035	567.629	571.385	577.995	588.401	600.491	613.006	628.141	648.023	671.359	695.432	716.345	730.307	738.277	745.057	751.246	755.947	759.286	762.663	769.744	779.382	788.757	797.813	802.766	798.384	784.319	766.997	752.268	740.917	729.707	719.607	710.335	701.811	694.774	691.412	690.695
Cell 108	431.579	432.321	431.893	430.949	429.63	429.595	435.021	446.388	462.13	477.788	494.64	511.743	521.368	521.214	520.661	525.573	534.967	544.22	551.661	554.927	551.053	541.302	530.745	522.121	514.131	505.468	496.616	487.272	474.478	462.606	458.004	459.498	462.363	460.664	455.601	451.624	450.157	450.223	449.527	445.713	443.145	443.443	447.659	455.461	465.359	476.233	485.155	489.524	493.601	499.768	506.307	511.47	513.063	512.469	516.491	528.723	547.173	563.676	568.71	558.77	538.918	520.523	512.801	513.388	512.821	503.331	486.02	465.769	445.823	428.749	418.463	415.668	415.625	415.237	415.686	420.304	429.676	437.632	440.248	440.595	443.336	448.443	453.448	454.095	449.565	442.938	438.214	433.436	425.525	417.135	415.895	422.563	433.039	440.422	443.494	443.004	440.483	437.671	434.264	432.517	436.587	441.117	440.75	439.142	440.091	442.626	443.951	443.942	443.948	438.72	425.738	412.851	408.382	412.386
Cell 109	397.245	399.585	407.554	423.746	441.787	452.413	458.379	464.157	467.82	473.743	484.399	493.964	495.678	487.961	475.921	466.68	466.893	477.092	490.502	501.131	505.968	504.625	501.008	499.636	500.603	502.391	505.401	506.09	500.933	499.064	506.018	515.233	519.29	515.154	507.312	501.838	498.569	494.375	487.821	477.811	464.428	451.31	446.218	451.63	461.647	467.684	465.917	458.083	450.83	445.178	437.904	428.811	424.826	426.099	426.338	418.498	404.192	392.773	392.17	401.334	415.955	431.295	443.854	447.379	443.08	438.152	433.789	429.807	427.937	425.867	423.139	420.757	421.674	430.557	444.297	451.36	446.927	436.117	425.827	418.357	412.561	412.939	418.529	423.783	419.827	406.159	392.395	386.938	382.191	372.357	359.692	353.58	354.69	357.994	357.252	350.456	337.842	326.388	322.733	327.078	333.213	338.474	342.496	346.4	351.87	358.084	361.4	360.664	358.289	362.403	379.445	405.269	432.591	454.783
Cell 110	435.648	453.984	462.625	471.329	474.322	467.677	452.319	437.477	432.12	435.555	444.012	457.456	469.966	477.914	486.145	495.068	503.477	513.877	520.736	514.331	495.734	476.949	461.742	445.664	431.123	426.252	432.182	442.353	444.785	435.027	418.627	405.885	401.551	403.939	406.93	406.041	404.497	400.461	390.328	379.899	375.348	377.563	384.781	397.685	419.312	442.747	457.102	456.444	446.202	434.205	425.007	422.544	425.692	426.311	420.429	406.316	390.048	381.68	384.382	390.366	396.306	400.444	400.232	396.798	391.039	381.455	373.988	372.78	379.025	388.415	397.257	407.534	424.178	449.538	475.497	488.882	483.86	466.295	455.112	458.508	465.638	465.79	460.135	459.44	469.347	482.78	495.441	507.152	520.975	533.568	538.688	538.877	534.106	525.41	516.589	510.824	505.76	498.491	494.85	505.064	520.836	534.53	544.562	547.505	546.053	544.123	537.793	524.013	505.043	488.605	483.36	485.869	491.55	497.298
Cell 111	556.829	556.811	566.215	586.743	615.109	647.044	678.89	709.175	741.645	778.122	814.61	843.103	860.933	874.785	891.524	909.85	922.228	926.813	926.17	917.211	900.776	883.18	870.516	864.36	856.95	843.711	827.244	803.948	773.941	744.553	723.829	714.042	711.206	711.339	715.401	722.763	730.137	736.062	734.765	727.834	722.958	725.039	733.504	748.263	762.629	777.392	796.273	817.663	838.003	857.18	874.187	887.83	897.344	904.045	909.762	914.643	915.257	911.413	908.341	904.734	895.862	878.619	855.832	835.474	823.888	817.724	810.995	801.619	790.044	774.71	759.946	750.796	750.141	758.236	771.02	781.299	785.386	783.378	781.227	779.134	779.286	784.38	791.583	799.101	806.21	811.031	816.828	824.686	833.834	838.293	835.052	830.087	828.78	831.281	835.202	835.497	825.894	807.22	790.363	782.396	781.673	780.015	768.382	748.323	732.444	725.535	722.243	712.276	696.946	686.423	680.955	674.518	663.099	648.136
Cell 112	664.228	672.343	691.109	719.057	747.072	769.137	801.345	857.007	925.583	990.739	1044.36	1087.11	1117.96	1134	1144.02	1159.62	1181.33	1196.19	1196.22	1183.41	1158.9	1120.2	1073.82	1032.06	995.767	949.728	887.311	814.024	746.677	699.645	676.833	667.814	660.658	651.322	640.892	631.351	622.154	608.971	593.624	581.338	573.835	571.406	572.691	574.291	577.242	587.649	605.03	620.084	629.635	637.568	649.998	668.073	688.194	701.17	705.066	704.903	705.09	706.939	712.059	722.11	739.02	759.077	776.965	784.32	776.813	764.973	763.293	777.849	803.305	823.088	830.044	835.487	853.455	881.381	899.444	901.832	901.206	905.061	910.637	908.051	888.551	860.676	836.979	820.37	809.896	802.306	794.881	786.743	774.756	759.689	751.466	749.286	749.549	749.396	755.169	768.281	780.73	787.389	797.548	817.704	848.086	882.493	920.059	961.684	1002.5	1038.32	1074.85	1118.33	1166.42	1210.72	1246.1	1273.46	1298.14	1320.5
Cell 113	586.912	603.629	624.018	646.553	671.891	697.684	723.996	751.217	782.589	825.077	870.997	908.35	939.766	968.182	986.604	992.399	988.523	980.505	965.08	937.875	893.479	836.442	778.779	727.072	680.136	641.92	616.52	601.491	588.507	575.515	562.899	553.036	548.52	547.945	547.212	546.202	548.31	553.181	556.248	557.947	561.738	569.251	579.245	588.519	593.353	596.825	606.037	619.574	630.895	644.741	667.29	692.066	713.474	734.118	754.711	773.136	789.349	807.439	832.505	860.041	882.343	900.022	919.26	941.407	960.426	970.253	968.238	954.807	935.166	918.109	902.102	884.646	871.308	868.66	863.891	848.052	821.558	791.284	764.144	739.642	716.233	697.839	682.231	673.606	671.016	669.803	668.522	666.883	664.045	661.172	658.03	659.932	667.612	679.35	690.044	695.907	694.473	691.862	696.584	710.111	726.332	738.128	746.883	763.337	786.739	804.766	812.789	811.769	809.89	812.946	824.896	845.305	867.271	883.542
Cell 114	650.22	666.591	684.656	702.828	723.456	747.173	771.379	790.924	799.865	802.115	801.924	808.928	828.068	850.285	868.845	881.167	884.433	882.195	882.303	887.043	888.817	876.775	856.327	835.731	813.749	792.304	775.707	761.77	748.178	735.731	721.186	702.601	680.734	659.372	643.714	634.605	632.819	639.669	647.754	648.08	634.296	614.022	605.947	618.662	646.249	678.632	708.734	737.776	758.276	763.405	758.141	752.499	754.613	765.357	776.713	784.379	787.567	791.213	792.827	793.694	801.482	814.77	823.159	820.213	807.869	797.641	794.215	792.571	792.223	793.865	796.99	802.631	806.292	803.751	803.033	813.379	836.999	861.661	876.199	874.411	855.354	830.444	811.62	797.082	783.299	766.669	745.152	720.693	695.737	672.239	657.595	654.221	657.039	660.997	662.52	657.611	646.201	637.011	635.987	642.38	650.928	660.004	666.507	671.225	678.241	689.205	698.081	704.753	710.816	720.041	728.606	733.719	733.459	728.692
Cell 115	670.305	663.621	661.753	669.041	683.2	698.692	716.767	740.529	765.372	784.297	792.939	792.287	790.626	792.894	790.82	777.237	760.093	751.404	755.315	763.561	763.423	750.133	732.658	718.831	710.89	710.57	713.713	708.841	687.313	651.964	615.993	590.616	574.045	559.855	543.735	525.941	510.792	503.7	500.619	494.507	483.226	468.908	457.32	454.375	459.818	468.545	475.382	477.15	474.586	472.452	472.541	472.114	472.522	478.957	490.797	502.75	510.429	514.158	518.073	523.639	531.229	541.025	554.306	565.925	568.04	562.069	561.563	573.313	594.1	611.792	622.434	632.73	643.455	644.043	636.174	626.653	620.674	615.664	607.98	596.489	583.449	567.757	552.018	538.873	529.877	522.924	518.391	515.432	510.041	498.441	483.749	475.59	478.926	488.794	496.527	501.106	502.174	498.267	494.824	497.913	503.556	510.811	521.535	534.665	546.397	553.781	557.665	568.441	591.24	617.216	633.971	639.146	641.63	647.286
Cell 116	509.171	522.259	542.703	566.603	591.134	615.256	641.904	668.018	689.357	709.149	732.782	756.729	775.779	787.342	792.882	797.412	798.793	790.549	768.991	740.367	711.894	684.017	652.861	622.538	594.728	569.22	545.926	529.883	526.552	531.678	538.188	541.439	542.043	543.805	549.959	561.566	572.155	573.516	571.486	573.632	577.742	583.096	593.35	614.078	635.743	648.106	657.66	670.908	688.157	705.656	716.286	720.859	727.559	737.4	749.806	764.684	780.514	790.389	797.898	809.874	826.53	838.692	838.508	825.97	807.871	787.389	766.325	748.792	734.854	722.061	713.909	712.345	713.661	708.663	689.845	666.985	650.226	640.652	637	638.354	638.471	633.054	621.913	610.763	601.536	594.949	589.807	584.26	579.116	578.297	578.097	575.645	567.572	550.947	532.029	520.971	517.326	517.706	523.333	539.577	558.872	569.278	565.535	554.177	545.933	545.376	548.114	547.596	543.581	539.99	541.03	549.21	560.559	568.269
Cell 117	468.789	465.324	466.701	470.893	475.039	479.626	489.705	506.603	525.309	542.94	563.817	585.299	601.318	612.084	619.347	625.563	632.155	639.997	654.521	674.178	686.693	691.54	694.099	703.811	717.216	724.992	723.198	716.029	704.018	685.541	663.34	641.615	619.358	600.831	587.602	575.496	562.168	547.627	532.601	517.368	506.58	501.658	497.881	492.51	489.445	490.886	490.881	487.743	483.727	480.022	476.113	471.331	467.486	470.865	481.655	493.03	497.957	497.054	492.708	490.479	490.692	490.134	487.948	487.502	490.298	493.339	492.089	488.539	487.441	486.894	483.216	479.724	477.582	477.128	477.64	476.22	475.268	476.521	476.38	472.745	466.451	458.148	450.157	443.27	435.142	427.346	424.387	426.574	432.546	438.176	443.204	450.34	459.898	467.438	468.512	467.117	471.627	482.137	492.772	499.511	508.282	520.641	531.479	539.471	549.036	561.913	575.516	587.972	599.765	608.455	608.117	597.211	581.618	568.62
Cell 118	638.068	639.588	639.611	643.08	658.274	689.207	727.251	761.442	786.959	805.046	819.367	836.952	860.853	886.893	901.046	894.608	874.48	850.62	823.081	790.01	754.439	722.792	698.982	679.991	661.835	641.555	618.436	593.549	571.099	558.284	556.361	556.911	554.453	549.272	545.113	546.016	553.658	564.555	571.472	569.251	560.763	554.225	557.999	571.05	586.034	599.525	611.439	620.757	628.113	636.173	648.764	662.161	666.402	661.613	653.627	643.591	633.18	622.39	611.516	603.713	598.158	594.003	591.995	591.959	589.363	582.088	572.58	564.247	557.721	553.37	550.409	550.942	554.806	561.21	566.568	568.535	568.68	569.855	573.286	576.408	574.746	572.523	571.524	568.554	564.045	558.506	551.746	545.874	543.366	547.983	558.826	568.508	569.066	556.909	537.302	519.591	508.117	503.426	505.745	511.475	515.455	514.742	512.369	510.888	510.924	515.149	523.871	528.605	524.236	517.769	521.036	536.154	556.762	574.115
Cell 119	507.357	517.305	532.214	550.58	571.76	593.526	614.579	637.788	664.568	692.618	715.196	727.149	730.85	734.334	741.517	751.178	762.7	776.337	786.081	786.189	775.966	760.392	746.584	741.794	750.33	760.769	756.974	736.433	707.946	684.893	677.783	682.053	686.623	686.016	682.034	677.182	672.231	664.54	654.21	649.51	654.652	666.195	681.831	698.079	710.874	722.539	735.938	748.858	760.643	774.264	789.683	804.062	811.772	813.748	811.387	805.06	797.247	792.544	797.386	813.676	833.538	850.476	856.4	850.924	843.981	839.776	833.329	818.883	798.752	778.547	760.673	747.796	739.947	741.303	750.348	755.747	748.837	730.986	710.806	697.442	686.512	673.025	657.816	647.127	644.931	652.55	663.218	667.406	663.956	659.271	656.198	659.375	666.706	670.708	669.994	670.642	677.062	686.112	691.819	697.186	711.296	734.029	755.197	764.919	762.939	755.163	752.894	761.483	776.661	792.622	808.622	824.21	839.119	851.056
Cell 120	498.969	507.805	520.938	533.99	543.586	556.246	577.655	604.097	629.14	652.361	674.901	700.075	722.963	740.95	753.55	759.015	763.606	776.077	792.372	804.57	805.781	801.559	801.459	805.987	815.547	826.489	835.393	844.388	850.904	849.059	835.772	816.955	805.493	801.096	792.826	775.569	748.259	715.984	688.526	668.201	649.693	631.191	614.559	601.497	590.904	584.764	580.299	574.727	570.367	568.527	568.374	568.304	562.594	555.094	552.47	555.27	557.886	560.181	566.847	575.433	582.684	590.202	597.312	603.332	605.793	601.481	592.869	583.929	580.056	584.824	594.361	600.072	597.292	589.215	585.831	593.166	606.862	617.343	618.715	615.478	609.886	601.91	592.546	584.87	580.623	578.914	579.205	579.839	577.358	572.517	564.826	559.752	559.143	554.009	541.871	527.717	515.379	508.774	509.779	517.685	524.782	527.335	524.668	518.918	512.762	509.141	509.166	512.583	513.873	510.808	504.608	500.325	499.054	498.399
Cell 121	621.647	628.393	647.807	686.534	742.674	804.466	861.002	899.517	914.851	913.075	907.48	907.694	904.704	889.676	873.371	866.922	867.904	869.305	867.898	865.425	860.321	856.1	858.824	865.793	867.834	863.495	855.175	842.471	825.771	806.707	782.808	756.857	734.647	713.888	692.434	674.591	660.889	644.711	623.624	604.038	594.792	594.233	596.873	598.628	598.702	603.314	619.229	641.649	659.582	668.09	673.301	682.857	695.171	705.874	714.924	723.546	728.81	733.058	738.644	749.79	767.535	786.478	800.071	808.546	813.338	812.983	800.019	777.509	759.122	752.72	750.774	748.177	746.824	748.802	754.201	757.853	748.936	727.905	706.972	696.57	696.758	695.638	689.241	683.928	677.952	666.52	654.953	650.421	656.366	667.808	680.223	685.999	679.483	666.577	656.135	651.308	650.002	651.503	658.345	671.128	684.627	693.994	700.038	705.314	709.828	717.54	728.023	736.88	742.29	750.405	770.987	801.003	831.081	854.507
Cell 122	611.051	621.074	631.518	642.633	662.969	698.29	749.203	805.052	850.475	880.345	900.655	917.25	932.314	946.546	959.484	967.851	970.538	968.677	962.722	952.687	934.958	911.55	883.466	849.77	814.464	786.679	770.338	759.646	745.047	724.966	703.343	679.552	656.628	639.851	630.676	627.542	627.601	621.1	605.474	590.656	585.708	588.804	595.129	602.337	612.955	630.067	652.159	674.235	694.161	713.685	736.462	757.803	770.129	775.114	779.91	784.782	790.573	802.549	822.504	846.455	866.421	876.367	881.778	891.191	903.088	912.723	915.78	911.921	903.137	897.371	899.253	909.128	921.013	928.351	928.768	924.806	910.019	883.673	855.255	832.469	813.863	795.586	771.855	746.383	723.514	702.638	683.822	669.495	659.096	651.661	649.166	650.974	650.084	642.532	631.83	622.785	614.171	604.499	599.751	602.681	606.351	606.147	604.097	601.478	598.655	596.664	595.814	594.028	594.31	600.164	610.786	620.346	625.012	625.262
Cell 123	570.217	579.036	589.224	602.858	620.931	642.192	665.252	687.618	710.276	730.219	742.585	747.157	748.702	751.354	758.012	766.311	775.752	788.263	801.551	808.136	810.088	811.182	815.731	821.747	817.972	799.313	777.662	765.215	769.831	785.084	799.134	807.932	813.285	814.818	813.644	809.268	802.966	793.384	781.023	764.889	747.941	740.65	746.249	756.027	763.747	768.893	777.245	790.325	802.873	808.217	804.149	796.262	790.755	789.033	786.749	780.247	768.063	754.782	750.36	758.646	771.923	783.06	785.156	777.883	768.923	759.464	744.551	730.192	725.783	724.853	719.479	712.6	709.781	711.333	714.633	716.608	716.893	715.66	714.512	712.039	707.82	704.372	698.885	690.664	685.599	684.735	687.99	693.228	695.244	692.425	687.655	681.074	674.161	668.804	665.044	663.196	665.783	673.519	682.082	686.325	690.612	699.652	711.44	722.552	727.578	731.665	743.612	758.425	765.805	766.66	773.346	790.452	808.288	819.888
Cell 124	548.57	561.174	582.733	613.166	646.083	673.567	691.621	704.162	719.708	741.83	767.601	792.877	812.18	824.142	830.346	834.701	838.977	839.427	831.042	814.01	789.733	757.659	719.002	679.28	644.662	617.426	596.006	580.245	568.08	554.259	540.55	530.559	525.185	522.43	522.921	526.224	531.648	535.963	535.908	532.561	529.203	528.31	533.519	547.326	564.06	577.192	589.109	601.946	611.237	619.459	628.733	637.225	645.072	651.792	659.727	669.47	676.063	680.166	684.706	682.789	673.896	667.051	667.724	673.023	675.492	669.068	652.55	630.663	609.916	594.487	587.796	589.197	594.008	598.701	596.632	588.864	577.366	561.669	548.577	546.133	553.059	564.791	576.086	585.01	589.83	589.132	583.053	572.81	561.016	551.141	544.29	538.862	532.53	524.331	516.132	512.763	512.781	513.331	519.11	531.562	543.549	549.479	548.738	546.331	547.813	553.091	557.802	562.218	568.217	574.136	576.953	576.031	574.188	574.108
Cell 125	562.073	571.084	590.353	620.551	654.916	685.316	707.23	729.081	758.214	797.315	838.796	871.465	889.167	895.581	888.916	873.451	859.633	856.025	866.251	891.17	923.77	950.358	956.882	945.697	932.692	922.878	911.693	894.949	872.478	846.608	821.816	797.206	771.44	748.177	731.949	717.634	697.706	671.724	644.058	618.623	596.206	580.568	579.196	592.218	608.178	617.158	617.745	615.049	615.21	622.995	638.181	652.13	657.737	655.144	651.532	653.923	662.961	671.508	678.547	686.194	696.823	710.651	727.664	742.836	750.199	746.7	738.228	734.251	744.309	768.861	796.534	815.173	828.104	844.033	864.272	879.965	885.356	883.398	881.762	881.423	878.602	873.156	871.291	876.392	884.621	890.953	897.547	900.321	890.187	868.409	846.221	838.716	840.238	836.054	820.257	794.114	764.284	741.826	731.28	730.384	729.539	727.255	722.545	711.229	694.502	678.623	670.015	665.556	660.01	655.146	654.091	655.479	658.922	663.52
Cell 126	622.029	621.528	631.825	650.982	670.947	691.532	721.482	754.57	776.143	779.756	781.738	796.708	823.986	854.684	885.846	913.718	929.556	925.368	916.024	916.783	921.566	920.417	913.32	904.44	893.103	873.551	844.255	807.988	770.688	741.022	716.502	687.335	652.108	619.247	591.591	567.324	548.057	535.947	526.55	513.982	498	483.273	474.957	474.939	483.818	495.203	502.829	506.757	510.708	514.308	513.489	507.965	502.609	501.277	503.505	506.18	509.584	512.94	514.41	517.832	523.378	529.262	532.409	528.083	518.734	515.151	523.63	539.663	551.574	553.131	547.67	547.385	559.761	574.785	583.958	592.801	606.759	620.949	625.575	621.288	620.425	631.303	649.914	669.62	686.091	695.722	699.307	698.756	695.388	692.35	692.149	692.529	695.37	702.19	707.422	701.918	687.595	670.119	655.793	648.142	645.715	642.076	633.963	628.28	630.587	630.834	625.417	621.45	616.195	609.081	601.514	594.836	590.925	588.573
Cell 127	702.022	709.864	713.745	715.032	719.094	727.45	745.887	777.822	820.592	862.984	901.326	934.306	960.512	978.433	994.29	1012.41	1033.2	1053.85	1072.62	1090.42	1109.65	1125.1	1135.85	1152.59	1180.61	1206.84	1219.2	1219.24	1215.11	1214.3	1213.1	1200	1171.96	1136.08	1104.34	1075.56	1039.83	998.763	962.988	936.821	919.148	902.794	888.987	882.71	887.51	894.986	900.013	900.489	900.676	900.904	901.747	901.305	901.432	900.471	896.773	892.503	893.367	899.9	911.136	923.357	929.628	931.539	934.052	938.719	943.935	955.573	976.373	998.465	1011.24	1017.82	1032.51	1060.35	1097.14	1137.44	1175.48	1207.42	1236.61	1265.97	1298.15	1334.73	1375.45	1421.51	1471.25	1511.72	1539.86	1560.5	1583.52	1614.87	1649.16	1684.79	1725.91	1772.33	1819.57	1856.04	1875.56	1875.86	1861.74	1844.75	1826.61	1815.45	1836.25	1904.44	1996.66	2081.5	2147.23	2192.48	2220.21	2233.07	2232.33	2238.17	2260.37	2290.12	2316.16	2330.28
Cell 128	667.858	677.84	695.179	721.227	748.652	770.382	794.172	825.28	855.994	880.052	899.314	921.217	947.683	976.341	1013.57	1058.71	1091.72	1106.7	1119.61	1142.77	1159.25	1146.75	1100.99	1040.97	985.448	937.348	890.27	834.8	769.864	716.933	684.145	666.742	656.942	646.791	635.542	626.251	616.182	604.785	592.992	582.074	570.47	553.915	538.494	534.954	544.765	560.767	577.295	591.406	598.959	594.729	586.323	582.707	584.788	593.892	611.657	631.581	646.071	648.516	643.114	636.752	626.242	615.35	611.505	615.723	624.738	631.184	631.596	628.116	623.233	613.641	596.571	586.582	593.734	609.215	625.033	639.724	655.687	669.87	677.039	683.801	693.192	704.493	716.3	722.021	722.715	727.952	738.152	749.224	757.299	765.905	775.113	779.229	781.894	798.967	833.097	864.917	875.254	862.511	836.949	814.32	802.002	797.373	791.408	781.352	771.176	761.398	752.227	748.125	745.973	739.123	724.204	703.296	679.788	659.527
Cell 129	551.339	552.15	555.695	563.932	575.281	585.846	601.233	631.712	669.926	700.85	718.171	726.141	739.931	765.344	788.502	801.258	804.707	802.937	798.31	793.943	795.042	806.485	823.963	839.434	846.784	844.301	835.046	815.973	784.78	744.592	701.549	662.059	630.671	604.287	581.786	565.269	556.887	549.666	537.83	523.635	515.517	515.101	513.069	502.923	489.035	480.026	482.424	498.054	515.916	524.271	517.506	498.574	477.595	465.949	466.629	471.789	471.49	464.679	456.867	452.032	452.618	461.01	479.064	503.434	525.881	537.709	541.274	544.301	550.126	557.005	566.096	578.998	595.738	615.02	636.812	661.6	687.405	711.308	732.69	754.755	782.524	814.914	841.682	860.729	880.528	905.278	925.003	936.907	949.139	968.885	993.542	1008.92	1001.29	976.752	945.919	913.123	875.178	827.049	774.938	734.717	707.95	679.596	644.927	616.379	604.326	607.567	618.271	627.62	629.128	623.455	618.627	620.461	627.636	634.375
Cell 130	647.032	634.595	628.031	632.091	644.356	660.995	681.717	699.982	716.445	736.591	764.078	795.881	823.998	836.128	835.719	831.464	829.777	833.997	842.237	843.204	832.839	820.842	815.075	816.551	825.506	834.123	834.155	819.439	788.409	750.284	717.424	690.905	668.237	649.765	634.172	618.388	604.219	590.679	572.165	548.395	526.334	511.134	502.495	496.507	492.523	495.239	505.172	517.647	529.4	535.395	537.193	540.664	549.615	564.527	580.556	593.578	605.44	616.883	628.348	640.254	648.107	652.581	659.192	669.881	682.993	698.005	713.933	732.473	756.406	779.301	796.644	818.389	844.902	862.408	867.849	877.898	903.456	939.595	972.137	989.502	995.257	1002.43	1009.3	1015.52	1019.48	1012.03	989.901	954.506	915.777	890.173	879.225	868.822	850.477	830.943	814.904	800.479	786.565	773.087	760.674	754.934	756.809	758.445	752.238	742.816	734.083	729.282	730.727	735.205	734.693	725.76	719.775	727.544	749.091	774.765
Cell 131	785.679	788.72	800.399	822.949	851.82	881.841	913.493	946.823	975.99	996.454	1010.11	1025.51	1046.08	1065.42	1077.13	1078.84	1075.65	1073.67	1072.71	1069.25	1067.64	1070.35	1081.76	1102.5	1118.63	1116.04	1103.48	1100.62	1107.04	1112.78	1119	1126.7	1133.31	1138.79	1137.41	1128.04	1118.88	1117.99	1121.07	1128.73	1137.46	1142.71	1142.34	1140.57	1146.47	1159.54	1171.59	1183.03	1192.91	1202.44	1206.94	1203.14	1195.64	1189.97	1187.67	1185.82	1181.22	1174.71	1176.71	1194.28	1220.09	1236.83	1233.59	1214.29	1191.01	1173.41	1158	1141.24	1132.26	1128.18	1124.24	1124.03	1126.21	1133.15	1147.16	1159.58	1159.45	1145.58	1139.22	1154.25	1175.17	1177.8	1150.69	1110.29	1080.61	1064.24	1058.51	1055.01	1043.62	1031.25	1026.06	1027.1	1023.74	1010.78	994.123	969.94	936.694	903.997	878.739	866.07	860.257	856.537	855.207	854.578	855.193	852.166	837.568	810.829	779.457	757.468	751.868	756.376	762.127	764.281
Cell 132	502.546	494.603	490.389	494.339	506.498	524.366	549.857	581.179	612.885	643.826	672.785	698.13	724.81	754.584	782.83	805.868	819.454	828.888	838.799	844.945	841.56	832.783	824.125	820.359	815.876	803.437	783.942	761.421	734.459	703.403	674.399	652.043	633.165	613.582	597.542	588.613	587.693	592.742	596.704	593.347	586.471	587.278	601.138	623.441	642.546	654.416	667.423	688.408	713.736	740.102	765.117	784.545	797.9	809.905	824.965	843.88	865.45	888.543	913.05	937.643	960.913	983.205	1004.48	1023.18	1034.39	1037.93	1034.42	1026.96	1019.08	1013.72	1015.91	1027.84	1041.39	1049.67	1053.86	1062.93	1079.27	1094.5	1101.19	1096.99	1089.34	1085.42	1082.34	1075.49	1067.6	1067.44	1074.98	1080.8	1083.95	1088.3	1097.41	1111.74	1120.56	1122.44	1122.51	1118.21	1109.58	1105.98	1111.67	1124.11	1134.82	1135.85	1120.68	1092.11	1057.21	1020.37	981.931	943.34	901.681	855.434	807.233	762.596	725.031	698.511
Cell 133	501.645	511.636	521.562	529.18	533.719	538.797	552.351	569.315	581.746	591.17	601.176	606.072	605.567	607.032	616.982	628.863	636.824	641.937	649.577	660.489	666.885	664.518	660.481	654.008	643.227	629.684	616.729	606.634	599.515	594.85	594.265	590.161	577.725	567.296	565.982	570.651	569.093	551.171	527.248	513.849	512.069	516.161	518.887	521.04	526.081	533.948	540.953	545.075	547.192	550.926	558.587	574.324	596.699	617.683	631.553	636.185	628.855	607.468	576.238	547.986	533.202	531.358	534.795	534.63	529.891	521.683	509.163	499.104	497.773	497.471	488.55	473.851	465.304	473.085	498.957	536.159	568.832	577.363	557.723	532.618	521.7	522.369	526.415	531.69	539.648	549.858	554.877	552.731	548.905	550.506	560.239	575.687	589.738	601.284	611.492	620.752	629.012	640.713	652.819	662.018	669.705	677.683	686.093	693.272	698.094	704.834	709.065	702.806	687.194	668.682	652.814	642.2	636.924	635.424
Cell 134	475.603	483.856	495.985	507.22	515.789	525.44	539.846	558.225	578.195	596.165	610.086	621.292	633.31	649.736	672.183	692.147	700.365	696.454	686.15	678.27	677.924	680.147	674.402	660.596	647.661	638.873	634.549	633.462	633.568	632.233	624.743	611.493	595.679	580.75	570.614	570.969	580.631	588.186	588.218	587.976	593.804	605.969	617.265	621.767	620.159	623.972	641.96	666.604	690.543	706.607	712.235	718.345	732.391	748.109	759.432	757.618	744.953	735.591	739.117	750.893	765.4	773.344	772.196	768.74	765.559	755.649	736.495	708.648	674.213	642.725	622.138	609.841	598.632	585.232	565.281	538.662	507.502	478.713	456.358	440.479	427.268	415.477	404.34	399.317	402.26	409.609	417.069	417.396	412.32	412.749	419.66	427.624	430.431	423.653	414.216	409.516	410.294	417.488	431.46	447.559	462.415	470.776	469.166	463.486	464.467	475.951	494.433	509.471	520.366	533.978	553.694	569.537	575.859	575.882
Cell 135	504.673	515.656	528.207	542.644	562.502	586.082	611.564	637.715	660.911	680.176	698.516	717.111	739.303	766.539	794.864	823.505	848.057	863.562	875.289	882.165	876.981	860.417	839.577	828.695	828.265	822.66	804.999	782.31	761.799	746.048	736.048	729.502	720.84	711.862	707.879	709.764	715.046	717.136	714.945	711.238	705.382	699.788	699.079	705.753	721.121	740.371	762.083	794.579	831.691	859.158	870.68	871.297	867.493	864.367	862.509	863.519	868.217	878.417	887.897	892.985	894.425	892.181	883.986	868.339	849.376	838.372	834.188	829.063	811.717	779.491	745.223	721.321	711.078	709.488	708.104	705.247	703.738	703.197	699.831	690.324	678.778	672.005	674.651	683.11	691.933	694.59	691.381	685.914	681.019	678.255	676.862	677.879	683.248	689.362	695.484	700.27	703.556	707.891	712.762	718.517	726.938	736.535	746.383	758.554	771.235	779.796	783.529	786.312	791.657	799.532	807.624	815.374	823.398	830.776
Cell 136	548.877	552.445	556.321	559.696	563.13	569.817	579.336	584.262	585.452	592.325	606.403	615.564	610.299	592.997	573.713	556.771	543.278	534.086	527.093	520.966	518.329	518.193	517.248	516.992	519.096	524.32	529.841	531.649	527.069	516.158	503.386	493.086	485.067	476.346	465.738	456.753	452.102	445.999	435.341	426.262	426.107	430.479	431.505	430.453	433.683	442.05	450.353	454.191	452.644	445.18	432.645	420.35	412.617	411.406	416.495	421.395	418.251	408.117	397.478	390.97	392.111	402.354	418.543	436.706	452.199	458.631	453.668	439.189	422.447	410.957	409.298	421.244	443.908	468.18	486.963	498.713	506.233	511.461	518.941	531.256	543.283	550.432	551.198	546.474	538.832	532.103	525.014	515.617	510.038	515.428	533.344	559.48	583.657	597.478	601.818	602.801	604.297	605.4	608.429	616.519	625.876	626.364	614.305	595.09	577.859	569.298	570.175	574.837	577.748	575.752	570.199	563.976	557.288	551.16
Cell 137	573.207	593.033	618.766	648.25	679.506	710.159	740.401	776.768	817.256	847.656	865.715	885.805	917.316	955.424	991.783	1017.08	1025.56	1016.1	992.448	958.998	925.655	893.494	863.657	827.821	780.503	728.897	688.2	656.154	628.561	607.554	594.513	584.51	580.922	582.122	580.724	572.989	559.796	543.991	531.538	525.573	523.942	524.955	530.842	540.346	554.458	577.285	602.67	623.424	636.162	638.793	638.759	643.204	654.623	674.156	699.654	727.263	748.478	755.214	752.341	750.861	760.499	784.482	812.877	831.696	835.915	828.615	815.086	804.137	805.94	823.278	844.549	856.634	864.743	881.636	906.846	933.891	958.961	971.341	969.303	957.711	945.103	930.747	907.374	874.914	849.077	835.124	823.236	795.73	752.314	713.069	686.99	665.485	643.81	620.583	590.75	559.462	533.422	517.034	509.292	509.007	510.828	509.146	506.034	503.571	498.8	498.366	506.722	517.014	525.957	535.694	551.41	572.223	590.351	600.721
Cell 138	687.402	693.275	704.93	722.812	745.803	772.003	804.116	835.85	857.714	871.964	888.336	908.114	928.037	945.01	954.535	957.075	954.279	945.198	940.792	946.479	960.043	979.572	996.606	1002.94	1003.13	1003.47	1010.19	1011.65	998.699	973.48	947.693	926.61	910.256	892.605	872.851	849.727	820.233	782.746	745.843	721.585	712.232	706.355	700.309	697.477	699.695	702.966	704.6	706.394	711.013	716.276	721.875	723.293	719.313	710.954	700.879	689.916	682.719	678.743	676.602	673.578	667.881	657.036	643.303	629.795	620.562	613.402	608.052	604.82	599.777	590.393	581.56	582.44	595.71	609.47	614.495	616.349	619.068	626.737	636.056	638.466	632.803	625.764	630.883	663.358	716.05	767.27	799.069	805.801	788.436	764.751	753.423	758.065	778.492	802.118	810.735	810.558	796.564	764.391	732.21	716.599	720.737	738.268	762.769	776.489	758.316	721.593	690.493	670.978	655.619	635.21	616.44	606.825	605.491	609.047
Cell 139	1321.4	1339.03	1358.76	1384.88	1424.7	1483.46	1542.76	1580.14	1584.9	1573.38	1554.79	1533.57	1513.42	1507.38	1543.92	1619.65	1709.11	1799.68	1877.24	1927.88	1937.38	1917.05	1909.99	1915.94	1901.49	1845.85	1764.3	1684.85	1631.31	1597.99	1552.33	1466.44	1365.55	1278.78	1205.34	1133.89	1069.54	1003.8	938.752	876.245	824.375	786.949	761.095	739.263	722.596	709.899	699.863	690.195	685.434	687.81	692.877	690.147	677.448	664.951	666.262	686.195	708.858	714.21	703.425	690.403	681.872	676.81	665.116	641.376	613.65	593.23	587.182	594.316	607.393	629.559	663.153	697.78	717.158	722.764	734.206	757.978	783.175	795.731	787.258	763.497	733.232	708.025	704.728	717.924	731.77	735.53	727.128	711.509	699.72	691.91	685.888	688.066	705.153	728.331	737.537	719.968	692.162	681.655	691.175	711.802	733.579	744.77	736.494	712.311	678.132	648.169	635.169	642.335	657.989	672.55	681.349	685.25	683.01	677.258
Cell 140	1670.51	1671.66	1681.97	1697.11	1701.94	1688.24	1667.65	1638.16	1574.74	1470.54	1360.53	1292.47	1264.12	1236.11	1198.58	1164.97	1138.43	1117.97	1104.32	1095.76	1081.65	1062.29	1049.9	1047.81	1052.53	1067.55	1088.26	1095.64	1081.12	1055.53	1037.36	1037.47	1048.36	1058.78	1063.81	1069.31	1078.72	1080.93	1061.99	1023.43	980.546	940.953	907.577	890.076	896.111	919.097	951.553	983.747	1005.19	1014.24	1012.94	1010.01	1012.44	1016.74	1013.9	998.814	973.954	944.291	919.021	918.55	942.678	967.139	966.38	940.622	917.749	920.44	933.831	933.803	912.806	877.364	843.376	832.062	848.877	879.915	903.779	916.474	920.662	914.365	898.297	879.039	862.313	852.868	851.804	860.204	877.033	898.065	915.673	917.512	904.493	896.249	901.149	903.2	901.775	910.798	932.362	952.633	962.981	961.037	956.348	953.009	954.258	956.352	955.236	953.294	952.864	948.755	942.023	943.612	959.178	980.098	990.741	984.995	979.804	989.046
Cell 141	521.642	527.743	536.432	549.964	569.844	596.953	629.941	663.8	692.953	719.28	748.115	781.934	817.23	845.882	867.724	890.445	916.789	946.639	973.046	990.295	998.386	987.742	966.661	945.53	916.66	879.055	837.667	795.574	756.212	713.689	667.53	627.374	597.864	574.382	555.116	542.716	535.326	528.429	516.3	501.478	493.927	488.976	480.715	474.663	482.473	500.563	511.662	507.288	497.97	494.886	499.392	506.512	512.194	515.017	519.274	526.854	534.659	541.391	542.679	540.244	540.892	550.067	561.072	564.479	557.56	549.785	548.947	555.338	563.336	570.722	580.687	597.125	618.249	640.452	656.863	660.907	657.879	659.193	672.924	694.543	716.861	738.19	757.774	771.575	777.192	776.942	771.348	762.687	752.97	740.939	730.411	726.32	721.757	715.456	713.576	717.949	722.672	722.605	716.918	714.769	717.16	717.402	716.514	719.492	722.823	721.582	717.455	714.767	717.137	728.094	747.452	767.192	778.896	780.469
Cell 142	454.48	459.906	461.838	460.111	462.928	480.215	509.086	537.17	553.699	556.438	557.532	570.187	590.234	606.665	612.739	614.594	618.619	626.43	636.272	647.835	656.113	659.976	659.324	654.13	643.486	636.413	637.007	640.864	639.371	626.557	606.878	588.227	573.977	567.929	566.467	558.919	545.075	528.686	512.375	495.287	482.526	480.328	486.208	490.606	492.992	497.443	506.074	514.495	517.793	519.748	526.074	536.033	549.088	567.468	586.363	593.931	590.515	592.011	607.161	629.47	650.664	672.096	698.338	727.154	749.976	763.96	776.811	792.743	808.515	821.113	827.383	830.789	843.039	871.619	905.743	926.812	923.776	908.279	902.311	908.905	911.443	904.899	892.117	880.118	873.575	866.214	850.181	828.67	806.273	790.586	785.045	790.367	800.79	809.702	812.096	805.353	794.336	784.911	774.124	765.494	774.382	801.43	837.623	857.191	849.675	853.87	876.882	872.749	840.445	804.784	781.69	774.069	774.733	778.693
Cell 143	579.703	575.31	574.279	581.245	594.493	606.021	615.23	631.891	661.245	696.783	730.273	753.934	765.593	771.418	781.824	796.067	811.193	821.701	825.097	819.518	807.491	792.492	783.31	785.267	797.07	814.095	831.31	838.843	830.195	814.645	806.066	801.078	785.53	761.012	737.107	723.542	721.409	723.841	720.992	714.69	712.979	714.181	711.339	702.854	694.578	697.023	714.557	734.412	741.467	729.291	702.668	667.5	635.765	617.24	610.742	611.45	620.902	633.286	642.613	645.068	644.651	655.354	673.613	680.809	670.054	651.76	639.289	637.584	638.461	637.298	638.106	645.734	653.493	656.84	659.783	672.006	692.349	708.678	717.514	723.739	724.124	717.732	707.997	703.069	703.382	702.548	700.583	701.536	703.437	703.75	701.119	699.048	693.77	682.786	673.101	668.421	665.191	658.007	652.769	657.86	670.951	680.067	675.068	657.173	641.663	636.347	638.39	643.398	651.615	657.678	655.781	652.246	653.42	657.74
Cell 144	487.045	488.079	491.223	500.943	514.876	525.793	538.534	560.064	587.499	614.216	638.929	663.664	689.981	717.535	747.182	780.815	817.537	854.737	888.727	918.877	942.98	959.444	971.448	980.958	985.243	984.45	980.215	968.771	944.158	906.3	861.651	820.072	784.106	747.919	708.523	669.449	636.983	613.728	598.129	588.181	579.645	571.381	560.671	547.897	541.173	549.125	565.842	581.995	593.278	600.436	607.099	617.984	627.722	632.306	632.121	632.544	642.462	662.959	679.023	682.361	678.105	676.655	682.42	692.388	697.406	697.871	704.835	725.095	741.397	739.462	726.336	717.373	717.892	723.836	727.344	725.637	725.158	731.7	737.285	735.986	727.144	709.268	686.832	665.204	646.799	632.096	620.619	614.071	610.197	605.486	600.203	595.615	594.967	598.3	598.903	591.172	577.1	567.065	569.815	581.219	589.171	588.913	586.494	585.416	587.976	596.305	610.26	633.712	665.779	695.468	720.331	741.629	762.485	782.169
Cell 145	814.999	801.008	786.526	774.516	773.399	788.961	815.302	839.709	860.409	896.344	954.889	1006.33	1020.67	1012.44	1022.92	1069.73	1141.74	1217.93	1280.72	1312.98	1308.68	1285.03	1279.28	1302.38	1323.26	1322.56	1304.96	1269.48	1212.2	1142.15	1081.37	1035.36	996.749	970.475	959.101	956.803	956.195	954.073	947.216	931.591	904.681	857.361	798.958	760.978	759.832	779.91	802.115	818.416	828.721	821.757	800.809	782.626	769.747	743.599	703.346	665.899	644.641	636.928	641.086	652.878	665.942	670.613	665.517	656.418	649.879	649.06	655.785	665.544	673.524	674.175	668.522	663.706	669.641	684.038	701.743	715.749	724.286	730.258	736.96	738.478	732.704	722.166	715.672	715.843	720.445	726.023	733.953	739.244	736.426	722.642	703.308	688.53	683.166	686.995	700.966	718.879	726.904	716.617	697.828	678.615	655.516	636.214	635.359	653.723	677.134	690.329	688.668	682.441	677.605	676.417	685.653	706.896	733.725	758.188
Cell 146	579.383	584.909	601.434	628.834	661.248	696.263	730.48	758.032	787.175	824.268	863.735	895.266	913.074	922.398	928.089	923.125	905.291	884.467	868.722	852.626	830.497	807.094	784.571	760.613	733.894	707.993	687.553	673.878	665.929	657.445	642.788	628.93	621.84	621.78	626.984	634.694	639.95	639.872	636.923	637.259	639.708	638.116	630.623	627.2	638.773	662.973	684.112	693.673	695.091	697.058	706.147	722.78	737.158	739.199	730.953	722.862	722.547	727.495	729.902	724.591	714.18	706.044	704.98	711.274	719.619	719.361	710.621	699.143	689.281	681.534	674.245	669.36	668.887	670.562	670.767	666.452	659.603	653.885	648.179	640.821	632.853	624.688	614.633	604.979	598.725	594.662	590.352	584.517	576.552	570.579	567.368	562.129	552.176	543.898	545.473	556.11	564.321	563.986	556.043	545.7	540.09	542.089	548.483	555.692	561.554	568.307	575.603	580.675	581.87	582.471	586.315	590.13	591.54	593.126
Cell 147	650.348	659.095	668.276	679.128	693.157	709.902	732.982	763.878	794.368	818.375	837.251	855.615	877.1	896.383	910.954	925.697	943.209	960.151	970.2	970.404	965.383	957.663	950.16	947.882	950.902	954.865	959.444	966.144	968.444	960.961	946.938	930.714	912.957	895.562	884.677	884.153	889.923	889.66	880.716	869.836	859.743	856.573	867.333	888.595	914.155	939.845	965.567	993.515	1023.65	1046.69	1057.32	1060.18	1060.11	1054.66	1044.51	1033.23	1034.06	1051.96	1077.99	1098.88	1108.72	1109.18	1105.55	1100.07	1100.31	1110.31	1122.76	1132.45	1134.14	1129.05	1122.35	1117.69	1120.61	1134.16	1152.13	1168.02	1179.94	1188.56	1185.43	1169.2	1152.77	1143.27	1139	1136.75	1129.98	1119.99	1110.36	1103.19	1100.58	1103.37	1107.73	1107.1	1096.5	1078.25	1060.94	1054.22	1052.77	1046.87	1039.04	1042.61	1058.91	1077.8	1088.13	1085.52	1073.25	1068.25	1078.4	1091.54	1095.06	1098.85	1115.95	1142.56	1167.36	1183.99
Cell 148	568.741	565.137	567.387	578.121	587.35	581.347	558.915	534.28	524.529	537.527	570.618	615.433	662.867	699.182	716.186	723.355	731.249	736.029	747.88	775.185	812.772	848.436	879.927	900.102	901.615	885.912	865.088	840.144	816.675	802.155	796.988	791.132	777.598	760.85	748.7	738.216	728.418	721.661	716.642	710.521	698.977	682.98	668.214	659.18	662.751	679.426	696.851	705.36	705.425	698.809	683.193	662.711	643.233	626.512	617.994	619.015	625.376	631.136	631.958	629.97	630.868	636.502	642.132	645.126	646.053	646.398	644.943	642.269	641.408	643.611	646.771	656.641	675.647	698.76	714.776	717.504	712.229	705.086	702.176	706.309	703.883	680.389	645.586	625.363	628.709	642.183	650.306	643.46	625.837	614.45	612.08	607.409	596.584	583.742	572.813	565.881	562.768	559.77	554.301	540.799	518.545	493.175	475.993	479.794	505.378	533.453	546.333	541.568	531.959	527.893	532.495	547.234	565.848	578.782
Cell 149	571.754	597.348	626.121	650.427	666.665	678.305	697.588	728.882	762.04	790.188	822.625	869.544	921.687	962.467	987.244	1001.37	1009.96	1004.79	982.993	959.418	951.455	957.47	967.889	978.458	983.231	973.437	955.92	944.946	951.687	969.737	980.511	980.951	980.356	979.476	971.181	964.36	971.926	982.747	980.975	961.384	933.07	909.849	897.653	893.677	902.112	930.389	974.3	1014.23	1044.64	1059.46	1057.63	1052.8	1063.89	1085.23	1096.57	1093.31	1096.81	1114.1	1137.38	1158.59	1175.2	1187.43	1190.65	1176.99	1144.17	1104.9	1070.59	1043.47	1026.86	1020.8	1013.05	998.018	981.514	968.452	957.959	949.875	944.734	937.95	928.531	919.54	914.544	911.539	909.258	906.888	903.632	898.045	891.867	890.594	894.335	889.606	874.882	858.065	842.73	830.104	821.849	809.619	787.616	759.909	739.476	737.249	750.823	764.726	771.316	772.666	770.785	768.573	769.364	777.648	791.878	805.716	808.574	797.027	778.354	761.189
Cell 150	527.238	526.409	521.836	519.776	524.962	535.556	547.435	561.013	578.444	596.237	608.653	619.368	634.209	654.411	675.347	691.622	698.892	697.497	697.614	703.878	706.263	697.554	681.275	674.212	690.865	723.638	746.073	747.367	733.047	718.694	716.937	723.333	715.238	689.499	664.468	657.332	661.373	653.468	629.367	603.638	578.821	548.749	519.436	500.877	496.175	500.782	505.614	507.168	511.872	520.437	526.077	525.547	519.053	510.722	502.159	495.893	496.611	502.801	507.451	511.916	522.935	540.696	560.209	573.406	579.363	586.258	596.854	605.736	610.691	612.269	612.846	621.789	644.352	673.79	696.499	707.835	719.042	738.861	762.326	781.652	798.475	816.225	830.406	829.61	817.911	811.562	823.097	841.428	854.301	854.567	849.721	843.959	838.345	833.076	826.805	815.173	801.957	796.168	802.267	809.302	805.756	788.204	761.555	736.574	716.73	698.125	679.323	664.123	657.179	655.088	651.916	645.964	640.441	637.865
