## Supplementary material for "NF-κB transcriptionally enhances p53 accumulation dynamics hampering DNA repair": Raw Data: Fig3B_p53_dynamics.xlsx (part 2 of 2)

### Sheet: NFkB- gamma-irradiation (continued)
Row	0	0.125	0.25	0.375	0.5	0.625	0.75	0.875	1	1.125	1.25	1.375	1.5	1.625	1.75	1.875	2	2.125	2.25	2.375	2.5	2.625	2.75	2.875	3	3.125	3.25	3.375	3.5	3.625	3.75	3.875	4	4.125	4.25	4.375	4.5	4.625	4.75	4.875	5	5.125	5.25	5.375	5.5	5.625	5.75	5.875	6	6.125	6.25	6.375	6.5	6.625	6.75	6.875	7	7.125	7.25	7.375	7.5	7.625	7.75	7.875	8	8.125	8.25	8.375	8.5	8.625	8.75	8.875	9	9.125	9.25	9.375	9.5	9.625	9.75	9.875	10	10.125	10.25	10.375	10.5	10.625	10.75	10.875	11	11.125	11.25	11.375	11.5	11.625	11.75	11.875	12	12.125	12.25	12.375	12.5	12.625	12.75	12.875	13	13.125	13.25	13.375	13.5	13.625	13.75	13.875	14	14.125
Cell 151	597.891	604.627	612.025	622.387	639.247	660.331	682.054	707.605	736.05	765.328	788.885	805.835	821.206	845.257	867.52	864.903	832.059	796.835	781.422	786.173	781.186	751.963	715.32	697.764	697.539	694.788	676.642	650.971	624.878	601.959	580.596	559.827	540.221	522.579	506.768	490.704	472.49	457.49	450.049	448.32	449.33	450.398	452.074	456.814	463.875	473.86	483.693	487.386	486.655	487.26	491.994	497.528	498.443	495.12	494.7	500.648	510.564	519.409	524.045	522.138	517.79	514.893	518.76	530.688	545.526	560.113	568.736	561.821	544.506	530.07	526.263	535.008	550.204	565.838	575.138	573.893	564.547	556.754	548.982	537.761	524.136	513.077	506.699	503.691	501.656	500.08	497.024	492.309	486.113	480.477	473.945	465.455	461.489	467.473	480.015	490.57	490.622	484.105	479.003	480.989	487.648	493.827	497.253	503.67	512.391	516.331	512.243	506.128	504.044	504.177	503.561	501.266	498.463	497.559
Cell 152	559.655	566.641	572.17	580.542	593.113	609.698	633.661	658.85	675.696	685.149	693.581	707.314	724.195	737.244	747.487	761.44	780.579	797.887	806.745	808.183	809.28	818.592	842.841	886.078	940.492	984.505	1004.8	1003.6	990.43	970.794	948.72	931.212	916.141	889.475	849.737	808.351	775.789	752.524	732.613	707.356	683.537	669.144	660.804	648.546	633.926	625.532	629.962	638.885	643.232	645.567	657.034	674.249	689.964	700.853	707.877	715.486	728.777	743.347	752.337	758.243	764.587	771.957	781.331	789.614	788.492	774.153	741.185	695.777	652.819	616.91	584.483	557.966	540.427	527.004	510.882	496.003	488.161	485.395	488.322	496.329	507.387	520.604	531.537	536.226	539.054	545.077	555.034	563.251	567.542	571.494	574.37	573.642	574.844	580.081	592.401	609.38	625.739	636.705	643.37	651.734	662.872	669.055	671.454	670.823	667.147	664.77	670.199	681.545	693.483	699.041	702.329	711.275	719.351	718.976
Cell 153	581.749	596.809	614.029	630.139	646.814	664.379	681.815	702.578	723.358	739.9	756.62	775.515	791.652	803.288	808.902	805.468	790.165	763.868	731.124	696.567	660.684	627.185	599.789	580.292	571.254	569.798	565.638	557.496	551.6	549.934	547.037	542.703	543.579	551.2	561.487	571.79	580.822	585.778	587.375	582.579	569.959	550.762	533.971	527.323	532.006	539.727	544.706	545.63	547.31	547.853	544.678	537.225	527.289	517.965	509.695	500.002	489.508	483.273	484.126	486.711	488.021	488.662	489.843	490.806	490.702	490.76	488.121	481.914	480.379	487.044	498.976	510.091	519.065	527.783	533.819	539.486	550.627	565.013	574.014	573.912	569.436	568.937	576.498	587.246	593.842	596.363	599.07	600.59	600.31	598.578	593.066	585.841	582.9	583.964	585.64	582.941	574.909	566.171	562.421	566.488	578.295	595.521	614.635	631.712	644.219	653.24	661.239	669.738	679.754	690.356	703.091	717.084	729.743	740.684
Cell 154	556.456	547.011	541.868	545.51	558.577	577.61	596.433	615.441	638.401	662.137	679.628	694.785	713.719	734.913	754.529	767.242	773.646	780.505	792.53	807.502	816.418	818.524	826.724	843.185	853.354	845.197	818.023	779.329	737.379	693.925	652.169	621.826	607.668	603.452	600.087	592.315	579.103	565.785	558.837	554.724	549.355	543.481	540.61	546.113	558.12	567.738	575.855	587.324	603.515	625.037	649.024	669.02	684.931	704.463	731.248	760.137	790.282	821.204	848.795	875.447	903.715	927.875	941.113	945.726	952.645	966.916	992.323	1031.9	1069.72	1095.11	1114.17	1132.19	1138.34	1129.09	1115.69	1114.21	1117.91	1110.51	1083.82	1042.48	995.164	955.978	933.611	925.978	923.52	914.291	896.012	876.847	863.107	852.284	847.67	849.841	858.808	878.943	903.664	917.611	918.843	916.207	918.095	931.117	949.693	956.848	952.589	953.758	966.499	982.49	995.003	1008.31	1026.54	1040.13	1036.17	1018.97	1006.96	1007.42
Cell 155	548.538	550.429	552.517	551.99	550.501	551.309	556.16	562.465	568.614	573.068	587.708	628.755	697.205	761.797	802.751	850.662	910.4	930.437	886.089	829.433	831.121	913.668	1076	1319.37	1598.19	1810.39	1902.84	1889.8	1813.93	1720.58	1659.31	1638.51	1653.31	1701.71	1770.59	1845.67	1908.74	1932.74	1912.55	1857.51	1788.33	1732.69	1710.21	1728.54	1755.07	1760.91	1744.08	1705.29	1663.65	1640.23	1638.07	1630.37	1607.93	1579.22	1541.28	1486.52	1421.89	1350.06	1273.24	1206.57	1160.99	1119.38	1081.88	1055.37	1027.12	987.26	950.658	928.222	924.939	929.468	936.134	937.214	935.467	925.071	896.103	855.454	829.769	826.222	839.972	850.847	840.066	825.683	823.4	835.124	850.952	863.922	889.561	922.1	932.387	923.629	905.453	881.023	861.353	854.513	861.344	879.287	909.881	948.449	976.186	980.576	966.647	940.952	911.58	879.378	834.097	773.23	710.693	663.343	640.588	631.219	625.291	622.051	624.219	628.824
Cell 156	575.484	576.789	584.425	595.901	606.265	614.207	624.876	645.143	674.82	715.291	757.378	788.149	803.907	812.884	826.151	840.201	847.727	853.515	857.609	859.291	859.432	856.399	851.66	847.008	843.116	841.452	836.852	823.245	801.446	775.881	754.076	734.05	711.691	689.12	669.925	651.492	633.916	616.798	599.697	581.349	564.536	551.494	544.616	546.462	555.939	567.919	579.973	592.64	604.947	614.547	620.876	627.955	639.961	654.053	666.228	673.832	676.614	679.508	687.618	701.562	718.35	735.338	751.82	765.616	775.852	787.524	802.379	816.744	825.394	825.54	821.184	822.48	831.94	843.917	858.46	885.138	925.187	963.43	986.999	994.447	993.131	995.146	1003.97	1017	1035.9	1061.04	1082.55	1090.64	1090.13	1092.27	1101.5	1113.05	1120.45	1128.03	1138.8	1142.38	1137.36	1132.84	1138.42	1154.19	1171.33	1175.13	1162.05	1144.69	1131.14	1120.77	1116.81	1115.72	1113.09	1105.17	1088.39	1072.52	1065.53	1064.77
Cell 157	464.537	468.364	472.371	477.712	486.065	493.916	496.521	497.878	504.232	515.952	524.574	529.034	534.512	541.835	553.129	568.407	586.93	607.795	626.803	639.797	639.154	626.769	616.693	611.343	604.931	593.567	579.263	573.005	577.543	586.497	589.232	578.877	561.259	549.329	548.244	555.239	558.405	556.532	552.893	546.91	538.554	531.569	528.155	534.692	551.131	570.628	585.002	592.233	592.144	588.523	585.622	589.482	602.073	618.974	632.462	639.971	645.736	655.418	667.649	677.082	679.001	676.561	677.664	680.728	680.283	673.707	663.527	650.494	635.027	618.168	600.853	588.677	586.401	590.662	596.197	593.844	586.05	585.037	593.36	599.512	596.078	588.039	582.874	578.63	574.82	571.706	571.766	573.457	577.802	576.182	565.268	552.768	545.078	541.46	541.604	538.233	526.126	509.03	497.931	495.585	497.357	499.584	501.009	502.923	505.93	511.878	516.72	518.819	519.044	514.659	509.979	509.339	509.499	511.03
Cell 158	368.373	378.749	391.15	402.697	408.501	408.753	405.954	399.849	392.812	386.747	380.335	374.976	371.34	369.49	364.004	351.323	337.551	328.772	323.781	320.265	317.969	317.17	314.842	310.094	305.469	305.501	315.675	340.252	377.182	417.413	447.411	458.229	456.906	458.154	469.801	493.906	522.138	542.954	559.484	581.56	607.267	634.247	660.811	682.611	697.798	712.827	726.86	737.749	749.234	764.644	788.811	818.699	837.784	836.989	827.699	830.238	850.11	876.113	897.827	909.997	928.911	966.076	1024.44	1084.12	1098.55	1042.39	943.336	849.412	810.323	828.342	867.605	897.963	926.862	973.072	1025.27	1042.23	1000.45	919.763	847.781	803.582	764.553	720.63	683.093	665.271	673.825	687.022	684.827	672.129	660.843	654.408	647.848	640.302	640.933	645.214	644.692	638.934	632.67	629.292	632.074	639.195	642.104	636.963	629.482	622.205	620.859	635.275	646.884	631.139	595.199	558.721	538.316	541.122	561.201	586.449
Cell 159	605.232	630.931	662.734	689.144	697.38	690.081	684.863	692.113	710.008	728.552	742.315	754.028	764.695	772.028	768.551	759.85	760.557	771.677	781.953	782.078	772.283	771.623	786.074	806.16	821.439	831.383	841.269	849.831	851.108	852.986	857.728	859.26	852.427	840.667	836.098	843.331	853.883	857.639	850.677	837.968	824.951	817.273	820.194	830.191	841.367	853.044	862.839	869.578	878.719	897.726	917.906	930.228	933.004	932.465	937.366	941.255	932.367	915.641	901.108	894.026	892.698	896.856	911.596	932.396	950.664	962.789	968.049	967.324	962.764	957.317	956.939	963.617	966.497	958.355	944.701	933.236	927.989	932.357	944.771	959.8	967.908	967.405	964.57	960.942	951.995	936.387	919.701	909.454	906.662	907.863	909.167	908.432	903.67	897.756	892.535	881.393	864.491	848.624	838.9	838.661	842.129	841.258	838.505	835.085	832.744	835.676	839.562	831.96	814.09	795.944	785.067	781.888	785.938	793.563
Cell 160	500.395	499.357	504.918	519.43	533.386	541.836	548.885	558.543	576.339	601.708	627.373	657.818	698.017	746.756	788.428	808.11	808.978	805.304	804.5	799.381	781.95	763.278	756.98	769.423	788.744	799.714	794.837	774.059	739.737	697.706	655.602	624.964	610.571	610.761	610.912	598.275	578.015	564.061	560.866	560.052	553.325	537.807	521.112	517.145	530.288	548.746	563.461	577.732	594.398	608.266	616.149	617.384	616.37	620.588	630.333	639.93	643.477	639.672	638.392	644.479	651.696	656.572	660.808	664.216	666.021	667.802	664.82	656.602	651.297	657.622	674.72	698.359	728.254	752.29	756.038	752.062	758.323	774.407	792.917	806.248	811.335	817.574	830.786	842.396	844.798	836.311	821.306	807.056	793.783	783.994	776.585	764.214	742.382	714.086	687.924	667.192	648.788	628.026	606.34	586.755	568.835	549.029	528.894	515.787	508.525	502.469	499.1	499.588	500.041	497.736	492.794	487.767	482.241	477.93
Cell 161	550.662	550.127	553.088	560.159	571.788	584.756	589.475	587.286	590.265	610.383	647.062	687.035	717.262	737.804	757.493	788.724	838.091	895.836	943.468	969.179	968.112	946.418	913.09	873.083	831.641	792.255	755.31	720.152	688.588	663.292	640.995	623.298	612.166	607.351	607.638	607.276	600.592	589.672	581.316	579	579.401	582.341	584.408	582.109	578.599	582.585	598.716	623.039	646.077	662.986	676.082	690.677	703.157	707.495	708.958	715.645	732.895	761.149	794.522	826.406	851.23	869.551	889.73	915.228	940.77	959.574	969.302	980.881	1002.09	1022.33	1030.32	1027	1022.57	1021.23	1016.59	1005.65	991.059	974.654	962.978	953.742	941.896	924.701	896.898	857.531	814.117	778.706	755.691	741.288	731.035	721.78	713.895	708.119	699.985	691.07	686.142	684.667	681.904	676.815	677.376	687.486	703.668	715.232	720.371	727.098	738.546	751.525	761.572	766.521	772.24	783.384	798.502	810.627	816.219	817.941
Cell 162	474.844	472.565	472.269	471.969	470.476	474.263	489.983	517.223	547.498	574.087	596.48	618.044	637.815	654.215	665.54	669.042	662.664	649.843	640.83	637.803	631.592	616.47	601.078	597.493	603.871	612.408	614.719	606.772	592.294	577.594	562.23	549.736	546.237	552.153	555.236	552.26	549.018	553.247	565.062	577.73	583.412	580.102	572.243	570.725	585.676	614.689	646.665	674.218	692.02	697.727	697.922	700.409	707.827	719.063	727.753	734.878	746.865	760.448	767.04	766.557	763.656	760.326	751.148	732.09	706.81	681.073	657.998	633.889	606.249	577.588	553.668	541.375	538.938	537.392	533.481	527.223	523.796	523.453	524.349	524.027	522.888	524.229	529.199	532.895	532.313	526.257	519.682	519.108	524.444	532.254	542.694	554.652	562.032	565.551	567.845	568.797	562.752	551.925	546.863	549.081	555.145	565.169	575.525	579.728	580.817	583.556	586.464	586.003	584.397	582.031	578.211	571.804	564.715	558.832
Cell 163	560.962	554.62	550.372	549.809	551.658	555.277	561.394	572.091	585.577	601.642	624.389	653.87	679.393	696.31	707.342	717.665	728.449	735.999	735.679	725.733	711.41	702.534	700.107	695.736	684.864	671.183	657.759	640.675	620.035	602.037	590.435	581.721	570.467	558.968	553.659	555.879	564.034	575.041	588.382	604.046	615.51	620.659	625.966	635.845	651.78	670.846	692.239	713.969	727.476	730.756	731.701	730.713	726.183	720.763	719.851	723.389	728.851	737.391	744.001	741.158	730.537	715.871	700.703	684.673	665.054	647.799	637.132	629.952	620.979	611.091	604.482	603.542	602.043	593.678	583.22	578.511	581.211	590.594	603.283	616.879	630.275	640.962	646.407	646.096	641.407	636.171	634.105	633.909	635.818	644.091	657.614	669.793	675.266	676.158	677.736	674.892	662.948	648.18	636.617	632.484	636.395	643.692	649.088	650.363	646.234	639.858	636.014	636.63	637.45	636.134	636.421	637.779	636.253	633.423
Cell 164	596.344	606.677	623.162	646.678	676.485	710.074	751.731	801.014	849.281	889.823	924.282	959.769	1000.66	1042.77	1081.45	1115.78	1144.83	1167.18	1172.76	1155.95	1128.11	1107.22	1094.1	1077.31	1040.42	977.955	900.761	823.171	751.656	693.977	654.393	628.054	605.721	582.207	561.025	550.39	548.193	544.908	537.256	528.746	522.872	525.349	537.441	554.039	569.169	580.795	589.283	595.626	600.795	612.523	634.181	662.395	692.252	719.869	744.658	767.515	790.256	813.614	837.213	858.357	879.796	906.095	931.496	945.87	950.34	948.272	933.719	905.541	873.797	845.573	818.756	793.321	770.327	750.019	730.442	714.786	704.329	698.351	697.826	707.657	731.703	767.096	804.898	840.157	873.89	907.869	946.784	993.461	1041.93	1087.04	1129.22	1175.12	1226.89	1277.25	1321.31	1359.07	1387.39	1407.55	1427.83	1459.71	1502.29	1542.29	1570.96	1590.43	1605.31	1617.33	1630.57	1647.09	1663.97	1681.72	1704.26	1732.18	1760.36	1780.07
Cell 165	612.066	609.628	611.714	620.578	633.021	643.482	655.507	675.169	693.379	706.391	719.586	739.153	765.855	794.89	814.029	818.303	811.125	802.627	796.343	788.719	775.043	760.821	749.149	740.366	727.112	701.63	670.612	647.098	632.22	617.864	595.331	570.864	558.067	559.079	568.57	578.198	582.06	582.222	584.671	590.067	594.512	598.833	606.197	621.803	648.793	680.059	704.486	719.449	730.488	745.931	765.417	786.16	805.642	822.939	841.661	860.758	875.822	890.656	905.334	916.734	926.637	937.818	952.144	963.682	966.736	964.637	955.458	943.785	939.494	939.678	937.273	934.473	937.587	949.149	956.946	945.124	909.903	857.628	803.59	765.7	747.159	740.503	738.544	736.47	731.953	726.679	728.02	736.646	742.539	738.985	727.513	716.517	715.717	731.321	756.365	779.662	797.487	808.429	815.527	826.201	842.604	860.749	881.126	906.06	927.495	931.063	920.761	912.688	913.252	914.262	912.223	910.8	915.87	926.125
Cell 166	402.046	406.967	412.509	417.652	424.122	430.852	437.858	450.658	470.204	490.38	504.406	510.563	512.522	515.895	524.797	538.418	550.674	558.01	566.225	575.185	577.838	574.277	569.048	565.983	561.395	550.397	536.672	523.991	511.201	498.128	483.768	468.236	453.502	440.678	429.142	420.296	416.246	417.829	420.907	417.616	411.047	407.699	407.788	407.619	409.735	421.271	441.326	461.42	478.314	486.854	486.195	481.063	476.183	477.158	486.934	498.007	503.416	501.702	495.795	489.598	489.419	498	510.941	523.006	532.321	538.686	541.397	539.626	537.79	541.206	548.085	554.427	556.819	561.763	576.634	598.88	621.451	637.955	649.212	657.031	661.167	662.468	662.296	660.466	655.864	648.453	644.033	639.867	629.617	617.869	612.979	614.293	613.343	603.005	586.091	572.066	560.859	549.929	542.694	539.822	535.938	525.363	510.647	500.48	496.316	492.402	486.419	483.474	488.486	499.539	509.396	514.653	515.984	515.027
Cell 167	659.134	667.261	678.834	693.019	715.353	751.874	799.924	846.385	878.846	894.716	900.952	913.056	947.803	1002.1	1059.6	1108.79	1148.81	1180.74	1197.3	1189.16	1160.48	1131.3	1118.12	1118.62	1113.84	1079.75	1009.18	921.531	841.715	781.046	734.33	695.755	660.386	625.095	592.489	565.973	544.665	529.403	517.868	508.005	503.862	506.987	511.869	513.895	513.203	512.408	514.557	518.688	524.543	533.274	542.951	548.299	546.921	544.883	548.336	553.207	556.351	559.652	569.178	588.493	610.982	631.27	649.03	663.628	672.762	678.602	687.526	704.674	724.458	744.545	764.695	785.477	808.822	839.393	873.126	903.644	926.641	944.532	955.241	959.241	969.613	1002.41	1045.49	1076.16	1097.25	1124.12	1162.71	1201.2	1213.87	1192.19	1147.72	1100.93	1072.32	1063.41	1063.09	1057.72	1038.35	1010.19	986.155	975.325	970.336	956.979	929.233	890.671	850.72	816.366	787.285	761.991	739.951	720.941	706.996	701.318	705.149	713.913
Cell 168	608.491	597.298	585.45	576.739	574.021	576.737	581.017	588.326	600.376	614.663	628.107	636.95	640.865	647.615	663.143	681.982	697.578	709.665	715.37	713.832	711.321	722.264	752.812	790.113	817.905	837.571	849.963	858.908	862.712	855.232	835.217	814.896	798.572	785.28	768.22	750.109	735.01	721.465	706.358	690.41	674.223	660.126	649.905	649.016	654.674	657.31	654.068	643.632	630.33	620.35	618.385	625.712	633.52	632.879	628.265	624.471	621.864	616.855	613.267	614.323	621.995	631.259	635.78	632.035	620.32	604.374	593.532	592.491	604.431	623.673	645.168	665.097	682.275	698.296	717.027	738.111	758.417	771.095	773.585	765.427	751.863	736.575	725.352	719.043	710.176	692.744	674.242	660.93	652.066	646.951	645.641	644.278	642.082	639.504	635.265	630.002	628.444	632.128	638.033	643.226	647.359	646.908	644.486	644.897	648.014	651.231	655.457	662.023	670.434	677.638	684.737	694.602	699.096	693.081
Cell 169	405.154	414.976	427.484	445.586	471.941	501.224	528.201	546.781	556.581	562.143	566.145	571.59	582.408	599.253	622.241	646.326	665.331	679.486	683.477	677.292	668.14	665.457	666.23	665.774	664.063	661.743	659.624	659.976	663.318	671.474	678.756	679.054	674.701	667.875	660.766	653.759	645.619	632.501	617.328	604.639	599.456	605.431	618.625	625.209	621.552	616.06	619.784	634.52	653.702	667.72	671.057	662.813	649.289	638.924	634.509	627.484	614.054	599.645	590.727	587.348	590.984	601.313	613.077	622.045	629.264	634.115	634.681	630.967	625.591	626.497	635.238	646.176	656.795	670.939	688.922	706.274	717.596	721.251	721.726	724.774	728.403	733.961	745.527	768.609	801.814	833.048	847.286	841.269	836.708	856.085	888.114	909.336	907.94	892.317	879.289	876.323	884.366	898.818	913.108	931.717	957.685	980.099	986.898	975.19	957.814	951.961	960.252	966.428	966.255	977.357	1004.55	1032.32	1050.59	1056.74
Cell 170	577.522	586.888	596.792	607.08	617.59	631.682	646.88	653.747	654.275	655.95	660.777	672.611	692.594	719.013	745.841	760.814	755.727	736.508	712.569	694.463	684.141	675.275	668.273	663.212	653.461	639.839	623.002	603.631	584.165	566.952	551.991	537.617	523.379	512.969	509.168	511.446	518.396	529.2	537.026	536.272	531.402	530.782	535.721	543.96	553.86	567.101	589.113	623.494	667	708.884	738.023	751.744	758.554	766.465	778.138	791.492	805.664	813.866	811.14	804.815	799.818	786.104	757.832	721.753	685.125	652.774	626.359	601.47	573.849	546.631	530.509	531.576	541.608	549.378	552.575	552.009	552.722	561.587	582.361	607.651	622.708	623.223	621.708	627.562	640.746	653.047	662.101	672.789	686.135	697.93	707.6	714.09	720.715	731.405	745.181	759.716	773.042	789.207	810.199	828.718	839.43	844.095	841.949	836.176	830.009	821.645	802.656	772.477	737.891	699.449	658.659	624.126	600.767	587.939
Cell 171	535.852	538.71	546.216	556.831	569.994	584.499	603.164	626.443	650.334	672.878	691.362	703.204	712.126	722.069	738.644	762.501	786.9	805.962	821.84	833.146	832.974	822.492	816.798	825.733	845.391	866.859	881.832	882.697	871.024	858.039	853.872	861.019	867.743	867.853	861.979	853.445	844.26	833.415	817.57	801.148	786.815	774.108	756.726	733.877	713.747	704.658	704.837	704.792	699.771	698.281	705.677	713.404	714.144	711.351	710.585	716.521	725.508	732.523	732.825	727.512	725.44	728.754	734.349	742.557	751.353	760.29	767.196	767.996	766.867	765.593	763.292	764.601	774.122	787.305	796.835	800.41	801.798	802.597	801.666	799.143	796.655	794.21	788.382	778.688	770.261	766.815	764.441	763.106	765.564	769.341	772.94	774.599	773.737	773.078	772.705	764.654	744.569	717.506	696.496	690.282	699.177	709.784	713.473	711.327	707.561	703.26	698.685	689.321	675.978	663.806	661.76	668.292	678.039	687.281
Cell 172	610.607	630.525	653.568	681.127	715.937	751.183	782.541	814.4	857.508	914.574	972.834	1011.92	1026.11	1030.42	1040.27	1062.83	1090.5	1114.17	1134.14	1148.7	1148.59	1127.55	1098.43	1076.56	1050.82	1010.16	959.026	902.379	845.643	790.826	737.963	691.595	657.029	631.039	610.498	596.371	588.955	582.293	568.06	548.085	530.819	520.051	515.595	515.221	518.293	524.803	533.1	544.06	554.285	559.413	562.208	566.442	571.461	580.425	592.123	602.903	612.388	624.784	637.393	649.806	660.758	672.608	685.598	699.63	711.348	718.543	720.001	722.891	729.331	730.518	718.766	699.504	680.221	665.705	658.141	659.032	669.61	681.108	685.243	681.799	675.569	666.913	655.67	644.404	636.51	632.445	633.215	635.425	633.032	622.711	606.71	591.351	582.037	575.741	568.357	562.26	556.188	546.236	534.765	529.098	532.301	540.884	547.909	548.003	543.881	542.923	548.079	553.897	554.986	554.665	559.065	566.228	574.556	582.864
Cell 173	453.279	455.208	460.643	472.825	490.869	510.891	528.664	545.615	566.086	588.055	604.234	613.235	617.186	622.582	634.759	658.799	687.492	707.305	716.774	721.077	721.292	721.19	722.432	725.985	732.087	739.707	748.581	755.552	754.804	743.874	726.115	705.042	684.666	667.232	656.527	653.003	648.028	632.785	611.508	593.003	577.956	567.577	569.853	584.185	601.857	618.712	635.165	650.196	662.045	671.789	682.06	692.975	701.285	705.828	710.475	718.457	726.629	731.26	736.21	747.613	766.598	790.173	805.887	812.606	819.702	826.303	825.534	820.342	817.348	819.682	822.717	824.547	828.921	839.709	854.133	864.757	867.651	866.796	869.249	876.483	881.366	878.117	869.218	860.339	852.972	845.739	834.577	823.723	818.617	817.973	815.752	808.763	795.981	778.23	754.906	727.797	699.881	673.309	652.377	640.649	634.993	625.444	607.586	585.99	566.68	551.822	543.352	538.998	534.253	526.19	517.391	511.165	508.624	508.964
Cell 174	632.972	633.383	642.938	661.248	682.574	707.705	739.795	771.852	796.578	814.298	830.239	849.438	867.359	874.713	871.102	866.707	870.085	874.66	867.363	854.039	851.587	868.821	897.545	922.683	934.648	930.673	914.666	896.462	878.781	857.934	833.819	810.496	787.378	765.234	747.554	742.32	745.187	740.361	721.583	700.087	681.637	673.901	677.163	682.963	683.175	683.01	686.989	692.194	695.903	699.204	701.427	705.465	709.928	713.743	722.09	736.104	749.304	755.177	753.229	748.221	744.293	747.187	753.754	758.009	756.685	750.139	745.05	749.412	760.408	772.54	783.927	797.715	815.131	833.128	849.217	860.814	869.756	878.236	886.391	889.518	878.938	859.568	849.612	850.5	853.03	856.005	862.473	870.578	877.79	884.153	888.752	891.274	890.369	886.112	882.205	877.484	866.248	852.075	847.066	858.339	881.443	904.353	917.381	917.945	905.43	880.218	850.483	832.265	834.388	853.853	877.009	892.672	896.147	890.565
Cell 175	600.946	611.724	627.701	648.938	671.177	691.035	714.46	748.708	790.914	835.744	881.671	921.876	953.583	986.148	1020.57	1050.32	1078.74	1112.49	1147.35	1178.08	1198.14	1200.36	1186.28	1168.41	1158.09	1148.61	1130.35	1107.58	1086.75	1067.27	1043.56	1010.38	972.878	940.831	918.513	900.509	885.756	874.031	861.1	843.653	825.816	815.753	812.601	815.056	827.815	848.565	868.995	883.934	890.14	895.197	906.306	920.524	934.199	948.358	963.342	975.851	987.486	1007.3	1032.71	1057.95	1079.09	1097.34	1117.94	1130.76	1131.35	1132.66	1134.35	1131.54	1125.76	1124.7	1136.84	1157.33	1172.36	1180.79	1186.91	1200.27	1224.32	1250.57	1259.31	1243.64	1216.09	1197.55	1194.07	1206.52	1226.43	1246.79	1271.72	1296.11	1307.75	1308.41	1311.4	1320.78	1335.32	1348.62	1350.97	1335.48	1314.01	1298.43	1296.31	1304.78	1319.66	1333.54	1348.41	1367.23	1383.1	1391.73	1397.49	1403.05	1417.61	1438.85	1451.78	1450.25	1443.47	1440.49
Cell 176	562.945	571.118	583.586	602.502	623.354	639.633	653.302	668.189	686.883	702.652	709.181	711.416	711.544	716.218	730.362	748.081	764.498	777.864	781.489	775.533	768.686	770.217	770.036	753.154	719.298	682.667	658.073	645.405	636.49	621.754	596.564	572.512	563.671	563.277	559.159	549.157	541.301	534.47	524.124	513.898	509.946	511.885	519.171	530.7	544.294	559.039	576.181	593.188	605.946	614.545	622.159	628.372	632.278	639.249	651.297	661.363	663.664	662.448	667.297	676.705	683.724	687.902	690.277	691.21	689.022	681.277	671.453	663.026	658.578	659.419	663.454	672.424	689.343	709.993	731.105	750.161	763.449	774.356	786.222	799.263	808.62	810.9	809.382	813.052	825.868	842.278	855.145	862.723	865.699	866.186	863.476	860.324	860.436	861.196	858.011	850.252	841.004	834.533	830.704	827.335	818.116	803.192	784.655	763.612	747.226	744.975	744.797	730.615	701.522	670.38	650.996	647.527	649.92	650.692
Cell 177	506.797	517.539	530.563	544.924	561.378	584.118	614.256	642.463	664.244	682.3	699.485	719.476	738.74	752.327	767.179	790.688	822.055	854.663	884.285	912.204	936.507	950.882	955.622	954.967	949.847	944.464	938.883	928.269	911.234	889.725	868.471	851.235	834.052	809.88	780.055	747.919	717.788	691.776	668.891	647.18	630.953	621.053	616.393	615.337	618.727	626.606	637.478	650.5	664.455	675.939	683.592	686.241	683.473	680.037	680.48	684.767	692.538	700.543	707.151	711.097	711.854	711.792	712.909	714.374	719.089	729.471	743.978	754.044	757.587	756.34	751.105	744.062	743.259	748.032	754.998	761.308	769.09	778.519	784.184	780.322	774.008	771.976	769.079	758.874	744.684	737.558	740.178	746.413	751.183	753.65	751.803	745.239	734.743	728.417	727.052	722.222	712.353	702.921	697.469	698.152	702.915	709.619	718.178	727.22	730.651	728.134	729.276	737.542	751.394	764.693	771.039	773.067	782.799	800.042
Cell 178	651.433	651.699	653.034	658.275	674.711	703.768	741.206	785.002	831.378	874.333	909.948	936.892	954.975	963.689	969.959	980.275	995.306	1006.71	1009.27	1002.67	988.375	975.886	974.335	978.814	976.427	957.217	928.389	900.091	870.656	836.091	797.55	763.794	742.15	722.573	695.111	667.705	651.401	644.598	638.568	629.819	626.34	627.188	626.124	625.274	630.995	640.32	651.909	672.952	703.696	730.126	739.973	729.842	707.137	680.079	660.079	653.759	655.316	656.601	653.936	644.224	630.559	620.731	618.649	618.116	615.857	611.781	606.979	603.297	602.545	601.592	601.867	607.528	621.232	634.944	643.793	646.461	646.176	655.75	690.137	738.502	782.271	808.974	821.525	823.28	821.308	821.37	831.362	856.839	891.751	926.729	965.123	1003.32	1038.66	1073.31	1101.06	1121.21	1138.39	1151.46	1155.3	1148.31	1140.73	1135.86	1129.3	1127.26	1123.06	1100.03	1059.81	1020.18	995.992	981.917	965.592	945.352	926.825	916.266
Cell 179	661.677	659.905	663.027	673.656	685.265	690.346	693.563	697.826	715.163	758.806	817.296	866.109	896.415	917.344	935.058	939.981	922.976	890.007	853.708	813.872	769.191	726.776	689.791	660.935	641.922	622.797	598.017	576.15	566.489	565.169	568.088	575.515	583.919	585.097	580.024	575.786	573.161	566.866	561.284	565.509	574.37	575.588	567.577	563.769	569.94	579.15	584.76	582.934	572.278	554.419	530.521	506.308	488.407	483.702	488.747	493.257	492.847	494.345	505.952	522.448	533.2	536.866	534.761	529.397	521.936	515.294	512.462	511.619	519.595	545.978	581.124	613.725	640.3	657.985	659.216	643.128	626.369	621.156	622.247	623.773	615.674	600.723	591.341	592.782	606.665	624.808	635.075	627.57	603.686	577.369	560.37	556.896	562.317	564.68	555.712	534.99	515.148	508.384	514.048	523.784	526.086	522.561	521.59	525.885	536.761	557.99	582.568	603.51	625.498	653.474	681.238	702.979	717.792	726.16
Cell 180	584.614	586.473	595.552	608.934	623.778	645.052	675.943	716.399	760.097	799.354	828.344	843.439	850.97	863.841	886.252	911.129	931.355	948.045	967.49	993.795	1021.49	1039.97	1042.32	1038.31	1047.76	1069.81	1089.33	1095.15	1089.91	1083.94	1077.2	1065.65	1052.16	1042.27	1036.5	1025.03	1000.03	973.777	958.421	952.995	953.778	961.142	971.151	980.348	989.148	1001.45	1011.43	1012.74	1016.12	1033.92	1069.23	1105.5	1118.35	1103.64	1080.19	1061.66	1052.17	1046.43	1041.75	1038.97	1039.9	1043.15	1042.44	1035.77	1028.3	1012.96	980.884	940.404	904.972	880.513	869.043	865.846	864.596	865.311	870.874	877.376	874.907	859.499	845.14	841.344	837.94	822.436	804.802	804.131	820.015	836.7	847.779	852.347	855.376	854.833	851.639	855.224	869.455	888.453	904.035	912.824	916.127	917.83	928.007	949.01	970.484	982.723	980.912	969.718	957.34	951.718	951.15	946.043	930.294	909.777	897.092	892.589	884.592	872.286
Cell 181	575.725	576.497	580.54	593.312	619.674	657.08	699.255	743.146	786.42	825.705	859.842	885.826	903.028	911.306	904.607	878.55	837.316	786.855	732.218	679.846	636.746	602.215	574.412	552.58	535.276	521.312	509.497	499.393	493.162	487.998	478.791	470.91	474.346	485.266	493.535	497.487	498.297	495.611	489.347	481.62	477.246	479.287	485.181	492.514	499.818	505.658	508.949	509.843	513.208	523.644	539.848	556.643	568.956	576.892	583.611	590.465	597.848	606.454	619.271	636.299	652.876	663.793	667.474	669.143	672.949	677.975	684.563	688.666	690.468	696.068	702.708	703.063	699.911	700.557	703.616	703.656	694.627	675.793	650.104	620.556	591.362	567.548	549.576	540.253	539.801	546.211	553.358	556.087	554.176	550.93	548.008	547.136	550.684	557.449	561.008	557.66	550.682	547.088	552.84	564.943	575.569	584.903	596.612	608.293	614.27	614.887	617.968	627.83	642.081	657.55	670.32	677.872	678.623	674.591
Cell 182	652.469	648.323	640.35	630.115	625.235	627.733	632.826	629.325	623.497	626.19	636.068	639.85	639.289	640.121	638.937	625.623	608.828	600.699	601.964	601.553	603.44	616.758	630.443	640.974	660.739	693.496	733.201	764.901	788.322	820.363	857.586	880.218	884.735	882.481	880.074	871.427	858.922	841.621	821.258	810.527	816.176	826.231	829.942	824.142	809.233	787.587	766.544	748.909	735.755	722.648	697.217	651.038	594.427	545.835	522.185	524.074	536.077	540.262	536.606	535.514	545.676	559.577	570.627	577.86	581.755	579.488	575.43	566.929	547.656	527.254	520.819	532.062	549.02	552.972	539.458	516.308	488.141	462.49	446.978	442.796	436.058	419.595	399.257	380.632	366.28	359.572	361.696	367.925	367.069	355.614	342.347	337.717	340.816	339.722	331.761	322.912	315.503	308.334	307.932	320.257	337.189	343.604	336.996	325.862	320.088	323.403	330.515	335.501	337.423	338.976	338.711	336.87	335.84	336.282
Cell 183	610.003	624.685	645.868	669.301	690.921	707.435	722.129	742.224	766.555	788.954	811.266	837.38	863.541	886.328	905.991	925.164	939.925	946.528	958.142	982.58	1011.43	1029.06	1025.11	1010.19	1000.17	994.329	992.868	991.522	982.275	966.124	946.668	929.273	919.599	914.894	907.072	890.082	867.937	851.6	839.084	827.51	821.261	816.815	812.688	815.309	830.274	853.587	880.234	907.954	929.896	936.731	930.315	920.502	914.58	912.144	910.807	912.251	917.417	919.483	909.116	891.405	878.471	878.66	885.068	884.088	873.479	857.878	841.176	826.555	813.151	801.284	798.642	807.923	821.296	827.255	825.683	829.432	848.256	873.81	891.88	895.275	886.8	876.885	873.137	868.811	857.557	842.087	828.957	819.724	814.286	811.917	818.142	835.02	853.665	858.286	845.489	823.497	808.216	805.334	810.452	818.679	829.247	842.437	858.658	880.278	904.826	927.077	944.583	960.56	976.067	990.225	1005.86	1019.3	1025.75	1029.31
Cell 184	534.177	528.761	523.805	523.141	527.382	533.005	539.944	551.018	568.497	591.506	613.54	626.519	628.278	624.386	621.172	616.709	605.625	593.3	588.192	591.932	598.645	603.282	605.101	607.848	608.554	605.876	607.601	619.272	637.361	660.473	686.49	711.101	729.895	743.595	764.754	795.296	823.588	842.93	855.508	861.508	863.516	861.969	861.433	868.932	887.482	913.266	936.773	942.886	927.917	903.717	884.222	868.84	849.372	823.303	794.01	762.6	731.427	705.286	685.909	666.133	643.41	626.66	622.709	622.454	619.043	610.766	598.491	586.674	577.717	571.017	566.694	559.906	552.166	551.324	557.994	563.523	564.926	563.045	560.973	560.426	559.007	558.117	559.608	564.113	570.143	570.522	565.453	561.525	565.585	577.492	591.155	602.072	609.222	611.836	612.817	611.867	611.242	613.368	619.256	624.756	625.362	622.735	617.316	612.462	609.137	603.307	593.022	580.946	569.602	563.528	562.931	566.177	569.385	571.011
Cell 185	877.499	884.886	895.966	913.369	940.179	974.849	1012.56	1041.55	1055.66	1065.68	1090.06	1126.69	1154.69	1159.27	1144.3	1119.73	1086.95	1043.7	996.036	949.57	905.332	872.521	858.875	861.522	868.072	868.413	859.234	842.829	821.922	799.86	775.245	752.556	741.612	745.753	754.861	762.462	769.499	778.636	789.615	800.726	808.413	820.121	844.146	880.325	924.918	971.902	1018.42	1063.37	1103.85	1134.61	1152.46	1152.75	1135.97	1113.72	1094.44	1074.74	1057.5	1039.65	1010.75	967.092	913.25	859.149	812.239	772.346	733.452	697.441	673.805	663.845	662.458	662.663	656.452	643.085	630.192	622.77	620.226	626.318	647.051	676.009	706.353	740.136	779.667	818.453	851.384	874.113	885.779	896.622	920.14	956.466	999.288	1043.52	1097.9	1160.71	1216.76	1253.51	1270.24	1286.53	1320.69	1355.81	1367.56	1365.32	1377.53	1423.48	1491	1559.17	1615.76	1659.24	1680.73	1693.08	1712.2	1737.73	1761.63	1792.15	1834.76	1880.51
Cell 186	577.304	590.694	605.522	620.351	636.571	660.381	700.168	750.862	795.019	823.955	851.513	886.948	921.093	947.045	966.962	978.728	979.495	968.111	950.154	931.857	917.076	905.23	893.447	875.642	851.684	824.807	798.744	768.285	732.68	698.737	670.833	646.688	622.334	597.592	580.742	574.904	571.479	562.002	545.782	527.254	512.28	505.022	502.027	501.374	505.615	516.601	530.539	541.079	548.63	554.948	556.822	553.178	547.389	545.776	554.775	570.056	583.53	591.521	598.45	610.391	625.724	638.52	648.156	657.588	665.723	670.353	671.775	673.727	675.897	675.655	672.88	671.974	675.602	686.557	705.884	730.229	750.438	760.797	762.509	763.208	765.912	768.627	774.704	782.96	786.748	783.908	774.732	765.867	759.003	748.585	735.573	722.819	709.992	697.346	682.696	663.31	639.99	618.587	604.19	597.735	595.339	594.553	595.098	596.383	595.219	589.052	578.688	567.011	556.866	554.018	560.515	573.194	583.838	587.786
Cell 187	588.946	597.769	612.828	637.199	672.441	713.989	758.094	801.982	842.373	874.247	898.319	918.222	935.721	952.066	963.103	964.7	958.29	945.324	930.048	918.341	905.021	888.661	873.564	861.127	847.583	833.299	822.161	817.988	815.515	802.654	773.194	733.953	697.087	667.577	642.245	619.452	601.255	589.419	586.078	590.876	599.251	606.098	613.049	623.67	640.547	660.743	678.966	691.695	701.145	712.056	726.002	734.902	735.574	730.674	730.671	738.859	745.419	743.993	740.927	749.078	768.082	782.399	782.681	771.598	756.826	745.28	736.563	729.385	719.736	710.195	707.559	713.937	725.497	737.801	750.463	763.463	774.899	784.953	795.662	804.171	811.347	820.565	828.041	833.637	839.334	843.523	849.255	853.949	854.146	852.955	854.03	856.857	860.087	861.105	857.906	850.071	841.25	833.731	831.177	831.347	825.443	813.015	802.62	798.032	799.708	804.411	805.143	797.078	783.26	777.76	785.359	795.833	799.831	797.336
Cell 188	507.867	528.046	560.247	593.742	618.414	639.067	673.765	736.188	821.918	906.735	962.08	973.171	956.825	942.563	939.893	942.101	940.911	937.899	932.718	915.354	881.155	837.247	790.511	747.601	711.051	681.84	658.521	640.934	628.436	613.946	584.659	538.038	490.142	456.194	439.562	434.671	433.193	430.147	425.324	418.148	410.123	403.346	401.287	403.836	410.51	421.16	434.009	444.083	448.032	445.944	445.017	454.493	473.206	490.703	500.636	508.822	524.895	550.612	569.636	573.177	571.983	576.785	590.711	615.368	645.318	673.455	692.574	700.444	702.465	703.853	712.069	731.756	754.715	769.14	779.821	805.298	849.012	883.583	883.682	857.995	831.129	814.71	810.77	809.412	794.15	761.819	722.353	690.349	671.638	655.772	638.388	623.001	611.592	606.613	598.379	580.831	559.436	539.747	526.233	522.089	524.638	533.445	544.906	555.667	562.917	563.119	559.427	557.691	561.301	566.898	569.028	565.943	564.213	566.751
Cell 189	593.57	595.163	599.647	613.476	637.707	667.382	698.524	725.592	750.719	775.836	798.546	818.85	838.199	857.434	878.81	896.961	910.759	923.219	932.183	930.259	915.704	889.505	858.334	831.387	804.347	767.945	722.481	678.672	644.358	616.025	592.773	581.472	585.717	590.415	577.048	549.56	532.743	536.456	559.282	574.792	565.627	560.326	585.99	638.271	699.065	737.836	768.617	810.67	847.38	864.507	871.068	887.857	913.938	900.541	837.522	766.592	723.539	712.615	722.364	732.033	731.147	726.457	729.35	738.288	745.53	747.825	742.399	729.338	712.778	700.619	696.516	698.22	701.419	703.431	704.433	706.602	704.606	693.741	680.602	675.034	674.732	668.096	652.904	638.087	629.606	628.558	631.076	629.188	620.901	613.811	614.498	619.381	619.621	611.566	599.892	589.282	583.415	583.827	589.128	599.347	612.446	623.342	633.499	644.771	659.148	678.905	698.714	711.508	721.288	735.286	757.118	781.735	801.258	812.334
Cell 190	506.586	508.541	513.659	520.356	530.13	547.063	568.313	584.916	593.62	601.476	617.476	640.432	664.335	682.789	696.802	709.231	719.428	723.153	716.329	696.959	671.68	649.334	632.938	620.498	607.724	594.776	583.068	568.344	550.303	535.374	525.966	522.923	526.111	534.069	537.581	529.058	512.375	492.092	472.91	461.37	459.295	465.295	475.403	482.477	480.932	474.677	472.72	482.697	502.283	521.797	534.343	541.549	548.203	554.468	553.896	543.263	526.779	516.068	516.342	521.961	529.246	536.414	541.416	546.748	552.573	556.021	557.545	560.619	573.038	592.891	609.33	620.757	632.465	650.718	670.201	684.093	697.437	710.818	723.123	734.668	749.124	779.286	821.063	861.204	901.932	941.957	957.372	925.302	867.148	820.356	790.837	764.817	732.037	702.464	694.992	706.714	714.956	700.786	668.241	640.377	629.599	632.305	635.413	634.739	631.787	625.088	614.751	605.147	601.53	610.649	635.867	668.056	695.737	714.964
Cell 191	936.147	928.366	914.266	900.763	897.164	907.327	926.925	943.551	952.278	954.179	948.57	922.869	875.175	818.187	761.729	703.346	646.127	595.991	555.511	521.306	496.353	479.072	469.363	462.192	451.587	439.082	432.932	432.274	431.72	431.037	433.395	438.559	443.234	443.784	444.623	449.962	457.427	462.096	461.811	460.28	462.044	470.677	486.382	504.1	520.342	535.164	552.345	572.626	592.474	608.438	622.007	637.818	657.668	675.967	686.234	691.288	696.575	695.82	688.044	681.458	680.085	678.793	672.065	654.372	628.547	602.53	583.397	573.949	571.891	568.475	558.691	543.099	528.64	520.758	520.753	525.723	528.229	525.158	520.369	517.28	516.703	517.826	521.951	535.425	557.298	578.626	589.771	589.907	584.849	582.806	587.298	601.195	624.661	652.519	677.763	698.749	714.607	725.633	730.485	733.974	742.477	752.681	762.617	772.691	782.426	792.259	799.114	800.821	794.742	779.751	761.344	749.075	748.075	753.892
Cell 192	690.734	698.009	705.965	711.373	714.812	719.792	732.955	755.764	779.263	795.782	813.387	840.734	873.376	895.917	893.713	875.45	863.087	865.58	878.664	895.79	909.878	921.375	930.203	937.359	945.768	955.86	966.479	976.318	984.951	991.97	998.598	1005.57	1007.97	1008.85	1012.04	1014.61	1015.14	1007.73	988.489	963.492	940.538	930.873	937.003	952.87	972.748	996.203	1017.36	1024.39	1017.29	1007.88	999.923	991.995	982.998	979.27	984.893	989.166	989.514	990.705	994.574	997.715	996.45	990.55	983.972	977.939	976.884	976.789	974.752	966.538	946.982	924.654	909.864	901.436	900.821	910.298	925.972	944.258	956.84	955.908	945.348	936.442	935.598	937.486	935.536	932.315	926.843	918.897	916.617	926.066	938.625	939.423	925.163	908.969	905.804	917.156	933.42	949.802	964.48	974.322	978.097	981.686	987.405	992.373	995.029	993.768	990.754	998.693	1020	1041.43	1049.61	1045.38	1041.61	1048.01	1061.01	1073.01
Cell 193	634.535	632.726	637.806	650.616	671.203	692.32	707.707	729.673	763.014	796.784	823.032	844.613	864.037	882.596	902.496	926.51	950.537	976.939	1003.64	1028.06	1047.37	1060.21	1073.77	1090.71	1104.15	1117.54	1128.9	1134.8	1133.02	1119.25	1101.9	1094.23	1098.99	1103.25	1089.52	1059.06	1027.85	1001.86	971.983	930.623	883.814	840.423	808.281	787.229	769.543	747.806	723.366	704.207	691.455	678.786	663.692	646.915	633.913	629.216	626.092	618.759	608.77	602.519	602.743	605.699	611.102	620.15	630.928	645.664	664.263	679.654	688.003	692.311	698.354	703.146	700.217	695.259	701.873	724.278	755.608	785.131	810.135	834.345	863.813	893.46	918.265	934.243	940.813	946.246	958.521	976.197	994.066	1004.92	1013.94	1026.91	1034.86	1025.24	998.49	966.279	938.59	914.785	889.65	864.413	842.326	824.713	808.792	787.971	758.448	725.536	695.872	678.986	675.587	675.05	670.42	666.375	666.935	673.532	682.47	690.294
Cell 194	570.65	563.478	559.243	558.128	561.258	575.139	603.235	640.318	679.481	710.926	731.406	742.465	746.644	742.755	730.907	721.084	719.823	721.004	722.278	724.011	717.229	701.889	688.615	681.909	672.154	657.984	642.902	628.016	609.107	586.462	564.303	549.409	546.229	548.484	544.302	532.642	520.334	511.736	508.596	506.474	503.508	497.439	488.343	483.301	488.329	496.824	504.683	509.971	514.166	518.841	523.429	530.804	544.663	558.673	566.974	570.951	575.243	581.002	584.765	580.829	571.496	563.008	559.757	561.491	560.813	550.557	535.286	527.54	536.488	550.473	555.676	554.019	555.103	562.544	571.321	576.392	583.005	591.323	593.743	587.843	578.47	571.62	566.188	558.869	549.242	536.773	523.028	514.791	512.597	511.355	507.971	504.36	500.862	500.152	506.154	516.73	525.241	533.24	540.867	548.053	556.295	566.292	578.149	592.776	606.051	613.317	612.389	613.21	623.531	638.758	650.492	657.807	665.37	674.108
Cell 195	608.442	583.302	569.58	573.629	577.363	565.997	556.06	569.246	597.582	626.034	648.421	665.898	674.772	667.79	648.79	634.109	630.098	633.626	642.824	656.076	664.488	664.809	666.636	675.03	682.14	683.83	684.757	690.019	696.261	703.018	712.756	723.796	730.497	728.839	719.135	704.477	686.452	672.045	667.064	665.927	661.307	656.73	659.823	672.221	689.725	713.257	743.991	778.371	811.257	833.781	843.362	851.545	865.298	875.493	875.358	868.054	856.038	845.146	841.645	841.551	838.979	831.785	820.072	804.15	787.05	770.237	752.78	733.588	712.455	690.941	671.462	652.328	636.849	632.532	637.558	644.76	647.667	644.77	641.017	636.201	629.435	624.6	623.827	629.413	637.861	640.102	639.655	650.124	670.362	683.768	682.637	674.782	671.93	678.957	690.211	697.69	697.491	693.043	690.434	692.385	691.324	687.862	686.294	689.667	696.255	709.009	727.992	746.34	750.465	744.696	736.465	730.494	724.842	719.347
Cell 196	601.73	609.187	624.049	650.272	686.828	725.963	766.784	812.638	866.206	920.115	967.498	1008.35	1039.26	1058.41	1078.2	1103.62	1125.85	1140.56	1145.84	1136.69	1117.8	1099.56	1074.97	1043.19	1006.34	963.769	919.336	877.489	842.248	814.781	785.512	744.892	697.403	653.284	614.182	577.263	543.199	511.168	486.973	474.764	472.935	474.516	476.857	480.956	486.432	493.896	502.334	512.799	531.491	553.617	571.77	588.149	606.611	625.895	644.355	661.496	678.042	691.647	698.844	701.261	705.209	713.151	723.246	735.111	749.4	765.296	776.85	776.131	759.936	738.662	726.87	731.632	750.647	772.539	784.521	784.27	777.126	766.726	754.836	741.483	726.366	712.109	697.928	684.236	672.581	663.009	654.653	642.333	626.801	620.251	623.973	624.743	607.582	573.233	536.549	514.436	510.365	515.215	520.675	525.799	528.459	526.448	519.431	511.588	509.246	512.186	515.367	517.137	522.129	534.41	550.757	562.319	568.989	573.56
Cell 197	545.687	546.554	550.247	555.014	559.201	566.169	578.011	592.694	610.821	630.687	647.209	662.923	681.197	702.14	722.469	735.478	738.316	736.931	739.135	744.052	738.672	719.278	696.852	680.948	664.727	642.928	621.712	602.741	581.234	558.365	540.336	528.985	522.37	515.66	507.022	498.104	491.502	487.022	484.458	482.822	480.699	477.011	474.704	478.253	487.463	500.068	514.069	527.525	538.176	547.891	562.466	581.164	597.495	612.499	629.137	644.114	650.536	641.174	623.991	612.675	609.398	613.972	627.083	645.973	663.802	669.168	658.389	643.636	631.392	618.125	603.953	599.202	615.766	652.517	687.32	702.058	700.981	702.035	714.802	731.505	734.727	716.729	683.966	645.582	608.341	578.749	556.928	542.012	533.531	531.506	537.63	551.836	567.33	581.194	594.796	610.049	620.375	623.62	629.022	646.264	669.373	686.887	692.872	694.896	698.841	704.109	706.923	704.593	695.049	684.869	677.009	673.48	672.802	672.072
Cell 198	672.228	676.56	679.604	687.181	703.156	723.891	749.087	781.897	822.521	863.129	899.483	938.026	977.838	1006.92	1017.75	1016.34	1019.35	1029.87	1031.34	1014.29	982.854	945.527	909.247	876.756	846.535	820.635	798.147	777.407	756.789	737.987	718.18	699.368	685.024	677.443	677.144	684.195	693.192	696.999	694.262	691.277	690.02	686.349	682.425	685.825	699.011	717.646	736.468	751.093	760.543	766.731	777.93	795.887	808.558	810.152	812.686	824.675	845.261	862.303	873.301	889.863	908.842	912.941	901.691	892.85	899.016	913.157	919.928	920.234	920.374	923.19	927.948	939.905	952.407	959.637	965.326	979.983	1005.88	1031.23	1043.49	1046.53	1044.47	1039.4	1034.11	1028.02	1019.6	1004.73	989.624	985.993	996.965	1007.73	1010.34	1012.95	1030.88	1061.33	1089.07	1101.46	1103.43	1102.93	1107.92	1124.1	1151.43	1179.05	1195.27	1192.1	1174.44	1155.6	1147.11	1145.04	1140.49	1127.38	1106.99	1084.27	1060.54	1036.64
Cell 199	526.333	531.972	543.93	562.286	583.172	602.741	623.8	649.458	679.045	707.176	731.555	751.278	764.739	771.882	776.757	784.276	797.973	815.719	829.218	835.093	839.811	849.485	864.745	883.618	901.937	917.006	928.656	938.035	947.172	955.464	961.637	963.386	959.023	949.407	938.475	925.892	913.329	904.16	901.123	901.494	897.24	885.866	876.205	876.139	884.678	895.316	898.042	888.054	874.708	868.562	865.444	853.372	828.329	800.702	786.673	789.004	792.369	782.272	760.555	738.719	726.461	724.075	723.596	719.863	708.988	694.953	683.746	678.605	675.522	671.183	663.552	656.697	652.634	650.927	651.685	656.915	664.531	672.522	679.961	685.553	689.629	692.179	693.679	697.75	707.947	721.253	732.156	738.86	744.854	756.741	775.064	795.031	811.522	823.017	829.03	831.187	831.816	836.722	848.695	872.037	905.302	936.146	957.376	973.524	985.313	996.165	1011.36	1031.08	1049.6	1059.78	1066.46	1077.64	1091	1101.37
Cell 200	621.842	626.974	640.06	653.039	655.76	655.157	663.268	681.492	698.891	714.207	739.59	779.84	823.121	861.622	894.216	917.416	925.02	921.427	924.16	939.805	960.675	982.645	1005.08	1027.1	1049.59	1069.46	1082.41	1080.47	1070.01	1056.7	1037.51	1014.17	989.833	967.455	954.384	945.185	939.373	930.8	914.729	897.687	889.576	877.74	853.863	826.884	818.211	827.975	846.913	857.646	853.058	841.024	834.778	835.729	845.221	855.672	864.655	868.303	871.212	877.602	885.365	896.248	907.371	911.701	913.613	911.716	904.572	896.802	894.893	903.241	911.678	909.27	899.976	895.895	898.593	901.084	899.773	900.275	912.294	929.873	936.57	930.383	919.173	906.219	892.398	874.79	855.308	836.969	824.598	822.202	821.756	808.578	779.445	748.083	732.527	739.051	755.454	763.442	756.403	744.496	738.057	738.629	741.815	746.051	747.027	745.02	742.63	740.863	738.054	737.344	738.322	737.302	732.646	732.041	738.512	747.945
Cell 201	690.976	709.025	723.959	736.652	758.073	789.143	823.898	853.541	875.664	886.81	893.475	910.214	950.371	1005.57	1056.01	1090.19	1113.94	1131.52	1136.46	1120.69	1091.16	1061.8	1047.9	1047.81	1039.18	1019.27	996.292	968.699	939.69	913.804	891.336	866.535	837.144	810.286	788.85	766.267	737.633	698.371	657.254	625.612	607.942	596.726	584.497	583.982	600.887	620.678	634.171	638.491	630.278	615.045	601.949	597.803	601.996	614.747	630.478	641.178	637.787	615.529	582.047	552.064	535.404	528.964	523.642	519.22	519.909	524.672	529.73	532.086	529.673	522.366	515.512	516.487	528.889	549.994	569.925	581.264	587.808	592.847	594.246	596.127	603.634	613.347	619.464	620.951	621.059	621.847	621.347	622.196	629.035	639.068	646.005	644.545	635.072	624.666	622.23	624.232	621.776	611.438	600.506	598.504	612.791	634.233	654.573	675.078	693.964	704.789	707.375	712.198	732.396	760.221	781.976	794.115	793.658	784.645
Cell 202	1200.19	1183.2	1166.05	1164.02	1180.5	1204.07	1227.34	1245.62	1262.76	1274.87	1279.94	1284.13	1284.73	1276.98	1270.04	1266.98	1271.15	1281.12	1288.35	1286.31	1277.45	1273.72	1286.19	1306.62	1313.51	1305.52	1289.28	1270.07	1253.54	1239.19	1223.19	1213.35	1211.15	1214.06	1222.39	1239.51	1264.72	1287.44	1298.37	1289.4	1260.6	1223.58	1192.82	1183.66	1192.35	1191.81	1170.63	1145.24	1126.89	1115.82	1111.52	1117.11	1129.14	1142.74	1144.76	1132.87	1119.15	1108.56	1096.57	1080.66	1063.31	1057.61	1060.89	1058.16	1052.98	1053.62	1043.85	1016.82	979.985	944.561	925.038	933.133	960.346	995.523	1029.48	1059.33	1079.8	1085.03	1074.65	1060.14	1057.86	1072.15	1092.2	1106.26	1118.77	1140.74	1169.65	1191.58	1203.56	1203.77	1193.63	1175.11	1166.6	1186.53	1224.85	1247.42	1236.99	1203.92	1178.84	1176.45	1190.9	1203.98	1198.59	1180.6	1164.76	1157.8	1166.69	1189.89	1205.63	1202.66	1182.43	1157.15	1139.1	1131.79
Cell 203	483.979	487.886	495.823	507.699	521.258	538.646	562.326	590.18	617.561	641.237	660.565	676.201	686.512	694.494	702.939	710.415	715.354	718.348	718.942	716.687	715.274	718.01	718.434	710.922	697.817	684.602	673.068	662.353	654.093	650.304	642.014	623.726	602.824	590.332	582.951	574.576	564.534	549.716	529.265	512.913	506.785	510.385	518.908	527.469	532.844	533.385	528.721	521.405	516.71	517.644	520.929	521.031	518.275	515.301	515.576	520.345	525.525	529.295	533.477	536.586	539.872	544.625	551.017	556.93	557.887	550.227	539.475	532.297	531.872	535.798	536.348	529.321	525.487	534.227	553.674	570.493	576.711	577.417	580.547	588.021	594.069	593.714	590.607	592.233	596.041	594.456	588.324	584.971	583.956	583.959	586.043	590.796	592.11	589.101	581.391	570.9	561.301	558.064	561.074	570.29	579.267	583.902	581.154	571.198	561.306	562.003	568.51	570.048	565.363	559.009	557.88	563.632	570.6	573.775
Cell 204	522.443	537.278	560.86	590.844	622.004	647.987	666.926	681.927	693.906	702.255	711.246	724.642	744.57	770.075	801.676	835.05	862.885	878.925	882.174	877.32	870.696	863.01	857.739	853.925	846.29	831.209	804.305	770.08	740.78	718.288	694.805	669.625	647.787	634.275	627.032	622.569	617.019	612.337	608.674	605.604	597.875	582.688	566.122	561.015	569.341	583.644	593.654	596.743	597.565	600.41	602.184	599.441	594.921	589.849	581.596	568.334	557.85	554.156	556.796	562.168	566.762	572.279	579.174	580.734	576.625	571.288	567.626	561.367	550.591	542.441	539.258	538.207	542.139	550.116	558.646	570.111	588.886	609.73	623.885	628.002	626.518	621.791	612.532	600.237	593.35	592.129	596.22	607.803	628.675	644.332	639.408	618.915	597.9	585.436	585.238	592.778	599.802	599.87	595.722	595.54	599.039	598.897	589.975	579.139	569.389	559.967	553.293	548.906	543.551	538.054	535.917	538.856	545.352	552.542
Cell 205	715.388	729.158	746.115	762.694	775.264	790.599	813.081	837.108	860.112	884.899	908.973	928.853	942.203	956.225	980.821	1008.81	1022.79	1017.06	1005.51	1001.39	999.084	985.733	958.3	923.714	891.933	864.889	848.016	848.015	861.101	876.912	884.972	883.051	876.533	868.335	860.629	853.185	846.265	839.489	822.769	795.872	772.582	767.339	783.107	804.398	815.809	820.093	823.392	829.832	837.94	847.343	854.726	857.44	858.398	856.739	853.755	848.875	839.964	832.65	827.767	821.583	823.304	838.243	858.57	875.019	884.414	891.838	897.646	896.44	887.539	878.993	879.113	886.897	894.057	900.026	910.277	926.338	939.009	941.365	938.453	937.221	941.574	948.481	953.139	952.33	948.506	949.686	958.291	964.988	959.213	939.821	922.354	912.522	898.97	875.195	849.631	834.713	829.53	824.045	817.268	816.154	822.563	826.187	814.595	786.93	756.742	740.738	737.095	733.917	725.25	716.874	717.655	726.053	735.245	741.721
Cell 206	722.584	714.556	722.869	749.022	771.608	772.968	767.818	781.7	830.578	893.118	933.694	936.425	916.412	898.857	897.477	906.804	915.724	921.917	927.276	931.07	936.501	946.92	955.641	957.85	955.615	954.634	954.479	939.723	903.785	856.642	816.759	800.317	792.369	757.054	696.496	639.33	606.492	586.25	557.395	526.028	509.787	510.223	523.407	548.147	586.505	630.431	650.359	635.64	616.862	620.752	644.094	670.058	676.718	668.25	663.39	669.098	684.066	707.63	738.226	773.78	797.008	797.587	791.531	794.797	805.103	810.132	800.964	780.897	763.745	758.679	761.233	765.904	774.906	779.339	775.83	770.563	767.226	764.06	759.082	747.791	730.638	710.755	693.806	684.815	678.031	664.03	645.896	632.96	629.785	633.002	631.531	619.523	603.577	592.216	584.73	579.964	575.401	569.064	562.038	553.213	542.914	536.177	533.392	530.007	521.757	513.826	512.473	516.021	520.157	521.107	520.555	524.415	529.487	531.243
Cell 207	607.146	600.413	590.985	584.34	588.743	606.581	632.909	665.986	702.309	733.613	757.626	776.888	789.132	791.196	788.444	783.821	771.853	751.876	731.709	718.284	713.736	711.411	704.352	695.061	686.981	679.513	672.012	663.809	655.456	650.036	648.035	653.546	665.658	672.656	670.228	667.501	671.976	682.094	693.037	704.813	721.998	747.439	778.211	809.151	843.002	882.837	924.519	958.538	983.618	1000.62	1012.49	1022.77	1032.3	1032.29	1025.6	1031.35	1062.62	1115.89	1166.17	1182.88	1164.73	1133.85	1110.01	1102.9	1110.75	1122.12	1116.34	1089.76	1054.08	1030.56	1029.05	1040.93	1048.67	1049.48	1055.19	1072.21	1086.04	1089.63	1090.77	1103.62	1117.21	1108.37	1076.74	1041.68	1019.57	1013.68	1020.14	1034.14	1048.41	1057.3	1058.23	1048.27	1030.35	1012.38	995.063	971.716	936.313	902.022	890.987	901.485	909.921	903.795	892.38	892.723	907.364	926.909	942.707	948.227	948.947	950.568	953.589	957.09	962.332	964.968
Cell 208	705.353	709.535	712.108	714.994	716.219	719.465	734.008	761.515	795.887	831.051	860.128	875.978	882.267	892.081	907.708	920.346	920.971	914.074	901.57	876.382	836.442	789.627	739.175	690.035	648.233	619.941	601.902	587.662	574.016	565.245	560.159	552.51	541.351	529.991	525.022	526.661	526.518	517.47	502.648	491.586	492.925	506.561	526.126	547.471	567.184	583.319	596.707	609.189	624.098	644.487	665.782	686.718	706.545	725.703	742.271	749.252	745.577	744.395	749.808	754.404	752.399	745.525	738.155	727.742	707.534	677.138	641.484	604.154	570.039	545.61	528.857	510.019	487.123	467.743	458.332	455.775	453.261	448.284	440.379	433.685	430.123	426.434	422.528	421.184	426.597	438.631	450.64	458.692	464.094	470.305	479.917	491.496	499.653	501.004	499.948	503.986	515.831	534.81	562.282	595.435	629.01	658.541	681.546	697.735	711.54	732.883	765.862	800.95	832.54	863.425	896.625	925.104	936.894	933.415
Cell 209	562.837	573.262	589.719	610.559	635.658	664.75	695.54	727.879	762.282	797.534	834.787	871.855	900.946	919.223	937.556	964.954	995.025	1019.95	1035.15	1036.39	1029.79	1019.57	1012.73	1015.35	1016.84	1005.38	985.535	964.949	944.577	920.716	893.709	868.243	850.199	837.799	823.533	808.268	798.165	796.32	794.043	784.271	769.865	761.589	764.914	780.718	800.024	816.76	828.614	834.449	834.585	831.563	831.137	837.298	845.24	847.936	839.911	821.98	806.522	797.949	791.561	784.109	780.461	780.417	776.103	761.676	741.589	725.511	716.792	710.008	700.213	689.211	680.703	678.357	688.258	708.672	725.548	735.605	744.364	756.848	769.9	777.284	777.399	776.432	778.303	785.028	796.161	808.455	817.379	821.961	823.714	828.183	835.619	838.328	832.887	822.457	814.367	808.777	799.221	787.325	777.944	774.481	775.116	772.019	762.963	749.961	734.89	717.541	695.795	672.372	653.616	638.144	625.594	619.049	618.068	618.755
Cell 210	740.458	744.773	747.584	755.223	777.387	811.808	852.98	896.761	927.394	935.191	926.321	914.588	918.37	941.497	973.176	1003.3	1029.24	1048.46	1058.59	1060.97	1060.75	1061.09	1064.06	1068.16	1074.71	1089.77	1107.71	1119.2	1124.36	1122.55	1104.2	1071.32	1042.65	1029.46	1020.68	1007.34	998.686	1001.37	1003.4	990.128	966.364	948.57	942.339	946.199	957.2	974.841	996.584	1021.6	1047.72	1065.5	1066.61	1055.34	1039.87	1025.36	1016.79	1024.84	1047.15	1066.15	1075.7	1081.89	1090.49	1101.71	1110.54	1112.26	1109.89	1102.14	1088.24	1062.59	1023.21	978.155	938.931	907.095	881.167	854.848	824.647	792.23	768.058	755.825	748.688	740.538	729.215	715.067	698.303	680.911	665.764	657.536	657.379	658.99	656.415	655.005	666.077	684.021	696.664	705.03	711.408	717.13	720.444	718.352	718.364	723.74	730.144	736.965	747.769	772.117	808.871	844.043	860.485	858.292	851.015	851.496	860.776	880.095	906.415	930.63
Cell 211	755.556	765.486	779.422	795.537	812.71	831.191	855.692	888.216	918.023	936.222	952.909	977.874	1000.53	1014.46	1023.45	1027.69	1029.95	1032.16	1040.25	1055.04	1067.1	1075.92	1098.36	1140.89	1176.7	1183.77	1169.67	1158.21	1152.06	1142.53	1131.38	1129.25	1134.72	1145.76	1159.55	1164.67	1151.75	1135.2	1128.72	1133.51	1145.57	1156.96	1166.35	1174.9	1196.99	1231.67	1248.71	1237.23	1215.47	1198.81	1184.53	1162.21	1139.06	1125.96	1121.88	1124.51	1134.17	1148	1158.67	1161.22	1150.64	1133.94	1132.14	1150.08	1164.79	1167.28	1172.83	1185.38	1198.79	1206.48	1206.93	1198.88	1183.42	1165.56	1152.38	1145.88	1147.04	1148.18	1151.14	1156.59	1159.53	1147.17	1119.99	1083.06	1044.49	1012.62	997.934	1003.74	1020.31	1027.2	1020.64	1012.18	1015.42	1030.79	1044.08	1040.53	1014.67	978.973	949.776	932.044	920.274	909.302	892.411	878.26	869.67	859.656	846.771	843.554	854.731	866.589	863.028	849.687	834.344	821.306
Cell 212	588.405	572.86	560.046	557.898	565.669	577.379	592.17	612.683	634.682	651.973	661.301	669.226	682.653	698.423	710.228	713.807	710.046	707.559	710.215	718.281	727.969	733.697	734.612	736.488	738.367	740.418	744.576	747.134	739.214	720.972	694.4	672.44	660.997	655.168	650.239	646.445	643.306	640.31	637.835	637.381	633.345	622.362	610.618	606.688	613.215	629.028	648.379	666.116	682.133	696.627	705.134	707.027	701.619	693.717	688.281	686.521	683.297	676.643	666.616	651.462	630.811	612.558	601.628	596.899	595.375	595.604	594.221	587.488	575.611	565.653	562.153	563.43	567.691	570.695	566.691	558.618	553.358	553.163	554.639	554.916	555.99	558.691	566.493	580.89	595.838	606.071	615.988	629.986	646.13	657.445	666.176	679.889	701.79	726.036	744.784	751.29	748.262	748.221	758.944	774.639	788.38	798.245	805.352	807.166	802.57	796.7	796.626	804.018	810.948	809.959	798.882	781.079	763.577	750.932
Cell 213	671.564	655.763	648.714	657.361	678.469	702.681	724.79	751.798	784.134	814.191	836.596	852.418	866.327	877.98	885.491	891.749	896.504	907.14	935.381	967.951	980.822	964.03	934.721	917.515	912.205	900.116	872.287	831.727	789.977	755.201	730.27	713.771	702.883	693.053	680.017	663.866	648.358	639.974	638.897	638.613	639.774	649.821	673.581	707.277	742.618	774.922	803.841	829.406	860.327	893.115	922.826	957.969	1003.38	1049.08	1085.8	1111.15	1129.63	1145.42	1167.45	1202.27	1244.43	1282.77	1308.12	1321.3	1330.64	1342.27	1357.22	1363.42	1355.43	1333.69	1303.32	1276.82	1262.91	1253.21	1231.61	1192.7	1151.28	1121.38	1098.44	1068.62	1028.16	986.451	953.847	937.121	935.419	937.566	935.235	924.28	904.55	878.995	856.003	838.372	825.51	814.222	804.266	791.932	782.446	780.193	787.07	806.108	832.385	851.747	859.023	862.472	873.147	891.314	910.306	926.504	940.02	951.959	967.111	987.581	1007.99	1023.57
Cell 214	534.944	546.96	555.569	555.952	552.576	554.636	565.679	581.613	597.994	615.884	635.101	651.599	658.797	659.975	661.248	663.725	665.712	672.588	688.239	707.393	726.088	743.271	748.645	737.237	715.228	703.657	707.222	710.194	697.864	670.879	639.74	619.33	611.218	616.077	623.64	624.956	615.279	600.28	582.886	565.906	549.243	537.903	536.226	546.16	562.89	582.89	597.728	604.109	605.798	606.985	610.083	615.46	620.514	625.087	632.578	646.155	666.082	689.74	716.452	743.485	763.573	765.978	753.682	737.715	723.994	715.168	713.898	717.408	723.778	719.784	702.919	685.541	676.914	673.869	670.435	661.477	650.989	645.085	648.906	657.62	658.427	644.292	620.709	594.604	571.273	554.54	547.892	553.281	558.669	553.533	544.028	540.498	540.741	538.35	533.698	532.553	535.257	536.897	536.579	539.035	544.568	550.011	553.463	555.515	556.691	559.916	568.363	582.715	597.381	604.52	604.275	602.502	601.327	601.434
Cell 215	550.783	558.857	571.587	585.313	602.399	623.526	645.566	665.675	680.755	692.051	700.011	708.531	725.203	747.578	771.897	796.288	821.265	840.148	842.394	834.741	836.535	853.381	878.534	902.385	923.46	940.22	949.974	957.342	966.753	974.109	977.799	977.921	988.183	1010.08	1023.65	1015.26	984.61	940.948	901.803	871.43	851.287	840.012	832.483	826.619	819.631	814.973	821.421	833.466	841.736	841.357	835.904	833.533	835.658	838.421	842.158	844.903	851.298	865.346	882.687	894.625	901.717	911.706	933.229	959.58	978.434	985.376	991.573	1004.86	1017.83	1020.6	1017.49	1017.2	1024.32	1033.67	1046.76	1058.58	1060.58	1051.27	1046.43	1050.65	1049.3	1026.82	994.985	968.131	953.122	943.05	937.363	936.04	934.509	926.543	913.346	896.687	878.597	864.551	859.134	854.799	834.601	802.361	778.296	779.179	803.872	831.693	846.508	854.209	864.733	880.119	898.023	915.877	935.996	951.968	963.305	973.082	982.046	987.24
Cell 216	485.383	493.519	502.21	511.847	527.663	546.721	562.939	577.013	593.235	616.563	643.97	670.04	697.973	731.704	774.792	822.178	865.279	895.367	912.433	923.72	928.783	921.874	914.088	910.816	897.69	863.934	816.802	762.508	703.263	648.126	608.595	585.21	567.598	553.132	546.223	545.74	543.293	534.489	516.764	497.157	484.386	476.9	471.566	470.97	476.413	484.071	493.439	507.155	521.668	531.577	540.166	551.588	567.582	582.42	591.263	598.728	612.802	625.718	626.983	618.099	613.521	625.582	646.781	662.071	670.701	677.747	681.944	685.755	692.421	699.339	703.669	707.078	712.68	724.276	736.924	746.45	756.214	767.783	771.561	757.31	728.879	700.083	676.451	655.239	637.759	626.426	619.713	609.942	597.373	592.501	598.678	605.44	604.628	598.137	594.414	598.574	607.529	609.475	601.937	595.012	593.746	600.009	614.917	635.696	655.204	668.72	675.708	682.417	692.218	706.353	723.292	735.804	740.464	742.821
Cell 217	584.528	576.498	577.039	587.553	609.928	646.225	695.394	743.208	772.542	781.434	779.693	774.692	775.554	785.006	801.189	816.263	816.549	798.557	775.022	756.132	741.301	728.773	717.443	705.284	688.803	668.539	644.689	616.885	589.168	567.481	553.812	546.583	541.248	534.715	529.198	524.484	519.861	518.098	520.2	525.473	531.117	534.351	536.237	541.981	559.458	585.898	608.149	624.307	641.763	663.524	689.152	712.453	725.868	731.331	740.907	760.229	783.334	801.622	815.738	830.556	847.592	866.153	888.782	912.592	930.911	941.312	950.696	964.921	976.73	976.441	964.325	943.853	918.711	893.315	870.178	846.117	816.816	779.07	736.56	693.562	653.983	621.025	594.29	567.812	542.784	522.22	510.413	507.89	509.871	509.317	503.36	494.05	488.763	492.273	500.728	510.36	517.152	520.489	526.462	539.217	552.806	563.884	574.535	586.333	597.274	608.238	620.094	635.259	649.423	655.949	656.649	662.405	676.95	693.539
Cell 218	630.493	622.948	622.567	627.641	634.505	646.787	668.015	696.314	719.819	736.724	753.884	774.746	789.251	791.623	792.79	806.569	828.699	853.425	869.565	869.887	850.962	821.942	797.039	778.005	758.281	738.775	720.317	699.825	674.116	644.398	614.581	587.212	563.548	543.799	526.898	511.59	500.982	497.921	502.221	502.387	489.229	475.252	473.69	480.583	488.649	490.232	488.677	489.258	490.987	494.383	501.764	513.057	524.093	530.481	535.58	543.333	553.783	559.254	554.042	546.295	548.999	567.23	597.666	627.858	644.61	643.163	628.507	608.712	593.635	585.373	579.834	574.545	568.992	560.664	548.923	536.031	529.406	532.697	540.235	545.854	547.263	542.757	533.573	524.958	522.671	525.913	534.267	547.408	563.406	572.637	567.35	553.123	546.723	556.825	579.472	602.44	617.855	622.011	624.161	634.234	652.002	669.37	679.013	681.763	683.693	683.589	681.406	676.509	669.52	664.757	661.482	656.838	655.132	657.513
Cell 219	501.439	509.321	516.005	521.419	532.694	553.877	577.433	593.611	603.045	615.697	633.602	654.207	674.459	690.796	704.776	718.72	729.981	740.265	753.725	772.364	794.882	815.922	831.215	837.1	840.373	848.399	858.942	861.398	848.377	818.263	779.668	739.689	707.038	683.011	662.378	638.499	611.99	585.874	564.391	543.939	518.746	491.527	471.003	460.324	458.007	459.956	465.279	470.985	475.535	479.131	479.891	476.719	472.579	472.431	479.635	489.856	498.642	506.463	519.45	539.192	559.023	576.506	590.359	600.803	613.119	631.283	656.487	688.145	723.982	756.177	777.234	787.795	793.041	798.969	813.182	837.347	866.757	893.056	914.661	937.238	961.967	979.122	983.389	974.205	957.219	937.929	920.418	908.99	904.027	894.811	880.663	866.843	855.914	845.242	833.761	822.351	808.71	794.147	787.403	788.663	791.416	796.139	807.647	829.806	853.847	866.692	865.373	856.449	850.54	862.486	897.901	941.784	973.858	987.851
Cell 220	614.102	614.923	618.41	629.341	645.776	665.508	689.955	719.669	756.164	797.025	834.374	863.458	878.838	880.61	880.729	889.142	900.871	910.3	908.897	884.818	843.056	803.525	780.43	770.241	757.865	739.369	721.586	707.335	698.557	694.739	691.461	682.532	667.046	649.782	637.213	629.776	625.781	625.204	627.533	628.758	629.525	630.465	634.865	647.132	667.758	692.431	717.538	739.259	759.43	782.301	805.985	820.909	824.073	823.933	827.87	834.303	837.936	835.55	830.002	827.455	829.414	832.569	831.071	822.891	809.584	794.745	776.224	750.95	724.971	703.646	684.645	669.22	660.212	656.683	657.027	657.946	650.471	630.846	606.464	586.559	575.515	567.91	558.772	549.323	543.12	541.137	539.926	535.608	526.061	513.043	502.662	500.405	506.559	514.648	519.067	521.544	521.779	519.541	514.857	511.678	515.761	524.381	528.39	522.688	511.958	507.622	514.031	525.032	532.339	536.824	541.459	543.589	541.658	538.274
Cell 221	583.453	583.257	587.472	601.541	625.089	648.712	664.412	679.536	706.213	741.353	774.332	801.213	820.817	835.362	851.142	866.064	867.397	852.416	831.855	813.699	799.371	787.152	778.467	777.876	782.031	781.751	769.714	747.809	720.93	692.144	662.574	634.107	607.594	585.855	569.636	556.201	542.167	529.475	520.814	513.717	501.269	483.829	471.78	470.515	474.275	476.832	480.896	489.82	500.499	507.165	508.867	506.96	505.739	508.926	515.338	518.779	517.429	513.453	513.158	517.574	523.722	529.029	533.555	538.534	544.805	548.928	549.828	550.703	551.613	552.525	555.555	560.867	563.772	562.415	558.935	556.308	556.574	561.068	569.594	577.249	580.443	581.304	581.311	578.636	577.414	580.123	585.13	588.192	585.201	576.284	568.605	566.793	568.488	566.713	559.873	551.099	543.771	538.879	537.643	541.884	550.324	555.376	555.733	556.593	559.521	561.795	562.466	561.955	559.308	555.814	556.276	562.133	568.563	572.539
Cell 222	643.225	649.143	655.702	666.992	684.585	708.199	735.212	761.671	786.28	810.136	840.256	878.371	912.612	937.131	952.232	950.452	932.937	912.522	894.174	876.772	859.807	844.117	828.419	810.317	791.607	769.003	733.348	694.062	671.892	671.545	682.309	688.742	676.72	643.402	600.619	563.384	542.602	534.533	529.151	522.683	519.373	520.07	527.54	544.473	569.547	602.375	642.437	686.127	728.63	760.688	785.147	806.856	828.623	855.691	890.883	927.571	957.139	974.892	984.308	992.007	1004.98	1023.46	1043.84	1065.4	1095.73	1136.58	1178.6	1216.56	1254.84	1285.17	1303.31	1312.33	1319.89	1328.06	1350.32	1389.67	1449.14	1521.9	1579.37	1596.56	1587.97	1579.25	1596.2	1642.21	1703.69	1752.49	1774.41	1769.12	1755.76	1754.62	1771.91	1806.92	1866.74	1948.74	2026.03	2067.72	2063.35	2017.69	1956.65	1928.18	1945.54	1990.47	2030.1	2045.34	2044.92	2046.48	2035.43	2002.79	1960.35	1920.9	1883.94	1843.67	1798.91	1760.74
Cell 223	525.009	517.44	516.606	527.653	547.89	568.756	586.327	601.663	613.061	628.45	652.547	677.725	697.436	710.89	725.965	749.487	772.02	781.719	774.635	759.596	750.033	747.815	745.509	739.839	730.911	717.707	699.761	677.686	653.333	632.985	619.998	607.831	591.803	573.826	557.859	545.049	535.374	524.805	514.133	504.769	498.536	495.618	498.869	505.351	511.905	520.08	529.144	537.676	548.521	558.519	563.212	562.526	562.214	568.987	577.616	581.057	580.822	582.765	590.573	601.16	606.775	609.252	614.053	622.814	630.735	632.407	628.691	625.399	625.235	626.296	624.352	622.663	627.585	636.158	634.38	621.556	608.78	598.825	594.121	593.451	588.797	580.422	572.776	568.794	568.143	568.436	566.827	563.778	560.724	558.132	555.104	550.993	544.193	536.572	528.629	523.953	522.552	522.344	522.976	524.636	527.078	531.234	532.454	526.615	514.766	506.235	507.545	515.673	523.008	525.954	525.334	524.75	525.78	528.347
Cell 224	614.687	625.184	635.955	640.505	637.918	633.958	633.237	639.773	649.954	660.59	670.748	684.187	705.937	735.099	760.06	769.338	764.44	762.26	775.253	799.748	827.461	851.307	868.757	878.949	884.583	894.761	907.834	916.153	920.777	924.944	927.434	930.227	937.466	951.779	962.702	959.411	946.006	936.068	931.77	924.159	904.659	874.97	841.972	815.911	808.493	816.283	824.809	826.999	827.331	835.241	855.607	873.981	872.28	846.606	812.507	793.982	797.464	804.916	799.903	784.407	768.94	758.671	754.962	756.734	761.37	764.038	761.83	760.797	767.356	776.141	777.196	772.833	773.346	785.38	807.768	830.304	848.604	871.313	899.576	923.044	931.687	923.179	908.018	900.165	907.69	919.405	926.131	920.094	902.411	881.614	865.564	853.94	846.204	836.965	830.893	823.803	803.482	767.802	731.935	712.841	715.424	733.699	756.429	768.42	763.488	754.216	755.406	769.737	787.7	799.971	810.011	820.462	825.566	825.109
Cell 225	603.607	619.216	639.652	665.68	685.56	681.817	649.578	603.654	557.287	508.627	457.133	416.024	389.175	371.227	361.787	363.383	368.505	358.633	334.168	322.906	347.922	401.346	448.707	463.566	454.752	448.117	457.159	470.702	474.458	470.933	472.544	482.509	492.704	495.584	486.044	468.61	459.93	466.23	479.041	489.916	495.998	499.843	509.692	530.819	554.874	570.746	575.58	576.659	584.178	601.52	623.698	644.943	659.914	666.753	668.522	668.465	665.658	657.735	645.67	632.598	624.051	622.371	623.76	618.667	604.816	588.208	575.479	568.271	565.6	561.698	555.297	547.953	544.763	544.38	542.02	536.03	529.836	528.309	534.683	540.271	539.878	537.72	540.089	547.229	555.026	560.478	564.145	566.301	566.707	565.373	563.914	564.155	563.129	557.476	548.283	541.647	540.175	541.649	544.253	550.186	558.585	564.972	567.545	567.09	568.439	579.69	601.076	624.968	647.105	667.746	689.598	710.768	728.853	741.88
Cell 226	489.431	494.7	503.804	514.534	522.712	530.559	541.284	557.622	580.222	604.709	625.801	637.493	639.361	638.755	638.432	632.534	620.005	610.595	608.977	606.578	598.008	580.955	564.914	560.493	567.285	579.62	589.694	594.313	595.515	596.603	600.156	604.377	604.332	603.93	607.248	616.802	627.166	631.471	629.251	627.156	632.111	646.764	665.02	678.975	686.76	689.966	689.069	682.314	670.692	654.444	636.413	616.372	599.12	584.431	566.166	541.599	516.716	495.416	479.83	467.02	459.459	462.109	471.194	477.659	479.653	477.507	475.725	478.747	481.873	482.642	484.608	493.236	510.444	530.261	547.866	562.467	577.673	595.024	609.296	615.216	610.873	597.686	583.433	573.761	572.173	575.279	574.545	565.964	549.79	528.958	509.433	495.571	487.925	481.696	473.733	469.346	467.02	458.973	446.885	441.906	447.669	452.904	447.349	437.819	436.3	447.197	463.975	480.874	501.139	524.191	545.296	560.139	565.983	565.516
Cell 227	584.536	592.5	607.297	628.471	647.716	659.895	672.111	692.849	723.598	759.48	784.421	794.906	800.805	811.046	820.844	824.312	823.451	827.413	844.343	868.079	882.831	884.467	886.738	903.348	927.149	945.18	958.314	967.766	967.343	950.398	928.173	916.364	916.999	924.742	933.707	944.385	955.362	961.914	963.782	964.095	959.442	943.258	918.382	904.151	916.472	948.992	980.212	989.367	969.675	938.401	919.965	919.582	926.212	924.419	927.531	948.554	976.557	1000.48	1020.12	1033.44	1037.92	1018.15	976.597	955.726	989.419	1061.41	1133.18	1186.65	1214.66	1209.66	1181.72	1157.97	1153.69	1164.85	1175.05	1174.07	1170.49	1173.18	1180.6	1180.84	1164.68	1135.19	1108.35	1091.75	1077.94	1051.17	1012.79	976.742	948.588	925	908.054	901.218	906.028	919.454	932.769	937.49	927.902	910.938	898.951	899.787	911.049	925.13	938.596	950.246	957.626	962.982	966.841	974.89	988.173	1001.44	1014.2	1029.35	1047.95	1066.48
Cell 228	691.92	703.917	724.154	751.694	782.69	811.242	837.061	864.415	898.405	935.455	962.985	969.37	968.987	978.671	1003.28	1038.83	1074.73	1100.99	1114.32	1120.4	1134.91	1152.6	1156.61	1150.89	1150.35	1160.56	1182.29	1220.43	1267.7	1301.44	1312.56	1314.07	1318.93	1332.74	1350.83	1365.6	1350.95	1308.79	1280.65	1285.53	1307.25	1321.98	1324.01	1325.36	1332.67	1344.28	1357.4	1359.77	1345.26	1319.78	1302.46	1298.88	1312.37	1331.63	1343.71	1343.77	1331.62	1315	1309.15	1319.86	1340.53	1364.8	1384.61	1392	1379.39	1347.52	1311.48	1292.78	1290.14	1289.46	1282.36	1275.03	1282.12	1308.39	1338.9	1359.65	1363.86	1349.32	1331.47	1329.88	1333.84	1329.44	1310.55	1277.73	1240.42	1214.57	1198.79	1188.09	1173.84	1150.96	1116.97	1072.41	1021.28	980.504	959.071	949.137	940.934	930.818	920.22	922.246	940.022	956.38	963.807	963.593	963.382	981.778	1021.09	1062.28	1091.72	1109.71	1123.92	1140.25	1157.51	1170.44
Cell 229	565.077	566.653	572.842	590.724	622.966	660.392	691.898	716.729	737.386	753.107	766.335	780.63	798.477	816.368	828.483	832.004	829.65	821.256	809.084	796.099	781.071	761.135	745.077	736.567	730.545	721.068	707.653	695.647	695.886	708.126	718.357	716.61	706.397	697.235	688.749	678.343	666.215	652.125	637.745	625.072	610.827	595	585.09	588.558	603.695	621.322	634.287	641.579	647.927	659.057	675.038	689.78	695.49	697.278	707.327	724.414	736.985	739.602	737.406	738.628	740.907	745.607	757.561	771.204	777.645	777.774	778.63	785.416	795.566	800.32	800.636	806.914	812.591	805.27	787.928	769.978	754.432	739.196	724.146	714.846	712.191	718.452	727.674	730.686	730.583	735.15	740.629	737.708	723.931	712.148	710.153	712.342	710.504	707.6	713.598	724.089	724.45	712.477	698.133	696.007	710.061	726.606	738.667	750.108	763.544	775.645	782.586	783.096	778.137	772.225	772.861	780.87	792.95	803.898
Cell 230	524.516	540.142	559.919	577.201	588.388	587.402	577.706	575.396	585.105	599.805	616.091	631.221	641.798	646.168	647.517	649.834	654.887	662.485	672.511	684.302	690.935	684.763	677.933	681.649	684.803	677.308	659.847	638.199	622.327	612.531	603.405	591.445	582.503	580.395	576.712	566.552	560.795	569.608	587.792	605.67	619.93	629.319	629.938	619.175	602.085	592.905	599.844	620.155	643.313	663.821	683.118	701.314	711.635	709.219	699.861	694.825	702.509	716.356	722.668	715.319	692.997	657.042	619.034	592.265	586.151	595.927	612.447	633.633	653.214	659.732	657.802	653.833	639.968	613.051	595.325	611.804	667.443	734.018	776.921	779.804	755.476	731.68	725.412	725.248	726.092	722.341	711.985	703.308	700.6	698.621	697.127	692.908	686.21	680.513	676.688	672.073	660.324	640.108	620.293	608.3	608.222	619.549	633.15	647.114	665.347	681.184	682.637	666.152	647.284	642.874	648.999	649.149	632.496	606.097
Cell 231	578.823	581.652	584.985	591.666	601.952	610.808	617.497	618.71	614.235	612.371	616.836	620.446	618.88	617.45	622.811	632.902	644.41	659.031	671.963	674.561	666.614	656.906	655.131	660.241	662.071	656.136	646.998	640.115	632.781	616.294	592.391	577.13	576.561	577.231	566.807	544.659	519.585	498.41	479.001	462.95	447.769	430.873	416.394	410.758	415.974	425.339	429.925	432.277	434.528	435.431	436.658	439.292	442.646	445.482	446.521	447.347	450.745	455.719	462.953	470.46	476.605	480.705	481.404	479.568	481.468	489.316	499.286	506.427	512.683	520.281	528.463	538.352	551.264	564.383	570.96	567.286	558.743	554.603	558.832	568.645	575.873	577.48	577.619	577.424	572.464	561.729	553.638	552.539	550.623	544.603	539.108	537.167	540.538	547.023	552.597	552.833	548.012	544.19	542.389	541.494	544.476	548.832	553.664	558.093	560.991	562.522	559.128	550.776	545.29	542.812	541.399	543.705	551.063	559.605
Cell 232	569.895	574.34	584.45	604.223	637.053	682.819	733.572	779.572	817.003	848.046	871.836	888.502	906.691	934.325	965.511	984.721	978.604	951.796	915.318	873.114	826.519	779.939	734.85	692.182	649.911	607.505	568.528	540.955	530.99	535.438	539.932	533.548	516.008	496.723	487.611	491.64	498.375	499.658	498.476	502.114	514.166	535.509	565.815	600.259	626.651	642.53	657.699	679.465	705.522	733.106	760.279	786.595	810.674	829.927	845.552	865.158	885.518	898.222	904.075	908.838	916.422	931.112	946.662	958.084	961.768	950.972	924.934	893.305	865.309	845.946	826.878	803.43	782.241	768.208	758.895	751.44	738.997	720.055	696.503	671.644	648.584	632.148	622.031	616.665	612.912	609.285	606.084	601.249	595.987	597.106	605.894	616.227	620.822	617.121	611.759	615.206	627.879	640.537	648.684	658.189	673.784	692	702.722	703.365	700.142	701.474	710.39	722.435	734.894	749.434	766.945	784.112	797.925	806.108
Cell 233	439.527	436.858	434.552	434.826	435.615	436.036	439.874	449.896	463.235	478.945	495.5	505.427	508.183	509.637	510.349	511.99	515.684	520.142	520.517	511.373	497.589	486.6	486.795	498.311	507.293	504.158	489.977	468.324	444.699	423.403	408.138	397.916	391.091	388.52	392.303	402.08	415.488	425.419	425.701	417.16	403.893	390.766	379.728	373.066	375.419	384.959	397.942	410.94	416.97	412.146	403.246	400.576	405.841	411.632	412.325	405.763	396.952	392.88	393.783	395.181	394.07	392.69	392.307	393.44	396.382	400.937	405.38	411.715	421.627	432.582	437.426	433.177	424.474	419.897	419.564	419.364	419.335	423.26	434.769	449.171	457.832	457.919	451.8	441.215	431.603	427.428	429.526	433.511	432.526	423.942	416.675	418.013	426.418	434.412	437.505	436.488	432.791	427.59	423.817	425.825	431.344	437.99	444.197	446.497	444.228	439.453	434.678	432.541	430.842	428.405	425.747	425.139	426.828	427.474
Cell 234	561.709	550.596	543.442	548.788	567.606	596.912	624.442	635.868	637.537	644.451	662.23	692.462	728.088	762.194	787.525	800.643	802.79	804.518	818.477	838.984	852.011	857.58	864.731	879.909	898.625	914.734	927.194	924.331	897.812	870.987	868.754	889.115	912.956	923.255	920.358	916.234	920.27	939.005	966.759	989.414	992.696	975.443	955.464	943.566	942.223	944.918	935.488	913.718	889.446	868.152	856.21	850.548	840.528	821.107	792.187	757.927	728.578	717.338	728.018	749.743	765.627	766.135	753.447	735.744	727.767	738.863	757.354	766.698	761.586	747.652	741.312	752.365	775.608	800.596	822.845	840.704	851.649	856.979	861.443	867.853	880.493	896.285	904.195	905.17	907.217	910.882	915.81	915.781	907.891	906.762	925.953	966.603	1022.93	1080.08	1121.1	1139.35	1144.98	1150.02	1157.18	1162.99	1169.19	1183.24	1198.04	1201.55	1188.32	1165.26	1146.05	1142.1	1157.15	1181.81	1194.34	1188.79	1170.97	1151.02
Cell 235	439.468	435.596	431.244	428.941	434.114	449.016	472.04	494.052	511.422	522.526	531.886	542.187	555.097	570.71	588.153	601.257	610.006	617.296	624.81	628.558	625.397	619.673	614.823	612.287	614.459	619.452	620.253	608.062	586.601	570.644	567.543	572.645	575.399	566.654	549.972	532.533	515.806	496.072	473.682	456.104	449.586	451.615	458.354	468.047	478.006	486.294	492.166	495.848	499.532	505.872	513.855	522.167	531.707	541.018	550.772	561.505	568.571	569.159	565.737	563.301	570.429	591.502	617.533	633.133	629.864	615.722	602.507	591.664	581.738	574.04	566.666	560.175	556.617	556.953	556.638	551.359	540.215	523.009	502.909	485.189	471.779	463.236	458.336	455.566	453.342	450.301	445.264	438.166	430.071	422.798	418.187	416.882	417.409	416.712	415.033	414.259	411.53	403.062	392.636	386.182	386.82	389.388	388.477	383.927	378.756	374.591	371.777	368.281	364.564	361.794	363.3	369.301	378.464	388.174
Cell 236	685.709	672.431	662.353	666.386	684.11	709.74	752.443	817.567	879.094	910.759	913.319	915.333	940.925	980.774	1018.07	1047.71	1069.15	1091.86	1120.49	1150.71	1179.91	1214.18	1250.75	1262.67	1243.99	1218.42	1198.54	1178.82	1142.51	1084.12	1015.3	951.863	907.935	882.457	863.225	842.284	822.512	808.123	795.297	780.68	769.501	766.401	774.962	797.872	841.476	905.644	985.83	1057.19	1098.15	1112.13	1109.47	1091.29	1060.48	1024.89	1005.42	1011.48	1043.6	1095.82	1157.46	1213.66	1252.39	1277.6	1303.45	1336.22	1369.32	1391.31	1400.59	1403.29	1402.45	1399.95	1395.13	1389.84	1388.57	1390.09	1387.4	1369.22	1337.53	1303.96	1269.01	1223.57	1171.81	1121.83	1079.64	1045.81	1022.01	1008.81	1002.29	994.705	987.351	981.408	978.792	976.3	966.996	946.966	925.937	913.013	905.492	890.542	873.783	868.632	880.963	902.175	919.995	925.519	920.945	920.33	926.327	925.726	915.179	910.265	918.457	932.703	945.517	956.223
Cell 237	680.394	689.305	707.289	734.928	763.01	780.335	787.015	798.465	827.237	872.574	927.449	978.061	1010.19	1026.25	1037.49	1060.19	1094.47	1123.76	1144.22	1159.47	1173.32	1186.98	1198.14	1210.39	1220.11	1220.4	1213.12	1201.78	1198.64	1205.94	1209.62	1197.58	1167.16	1125.33	1082.01	1038.75	997.919	963.69	935.7	908.576	883.424	866.853	858.784	856.791	855.644	855.714	860.176	869.714	882.18	897.234	912.302	926.373	937.499	947.713	962.689	982.916	995.16	992.759	990.773	1004.49	1025.2	1041.01	1054.13	1068.75	1077.51	1075.84	1068.43	1061.52	1062.4	1081.19	1106.76	1124.15	1129.48	1130.1	1125.63	1113.86	1093.25	1067.13	1041.2	1018.02	988.74	955.398	927.332	912.091	902.679	890.064	871.785	850.687	831.17	816.781	809.369	809.869	814.035	819.129	822.622	824.126	821.586	812.113	800.997	798.252	805.572	818.093	828.323	835.405	842.262	846.892	853.005	866.955	882.957	898.745	915.28	929.991	938.661	939.341
Cell 238	605.632	607.319	607.215	613.468	627.743	643.785	661.704	685.401	712.807	736.44	749.098	757.265	770.514	791.244	813.813	833.354	841.813	837.895	825.312	802.598	766.855	723.139	678.774	639.691	611.052	600.795	600.985	593.058	569.507	536.511	505.154	485.814	479.198	480.485	482.011	478.788	470.084	458.968	453.169	457.332	468.258	477.621	480.48	480.669	484.94	498.511	519.474	541.177	560.543	576.364	587.97	595.366	597.386	599.89	606.713	620.462	637.583	646.357	642.927	633.104	626.526	631.896	640.625	642.26	637.47	636.624	645.535	660.17	667.488	659.154	644.913	644.243	645.252	620.875	571.346	530.115	518.008	524.1	530.613	534.726	540.918	554.863	572.488	582.996	582.315	577.893	580.347	590.872	598.739	594.003	580.021	566.962	567.884	581.552	598.841	613.861	623.746	628.978	636.7	648.012	660.336	666.192	666.469	667.022	668.723	666.424	662.171	666.386	684.46	708.123	725.074	729.471	727.844	726.683
Cell 239	541.683	549.169	560.344	574.023	591.354	613.251	634.387	650.52	669.979	695.032	720.269	737.986	745.842	749.327	757.019	766.79	773.25	777.632	785.917	802.097	817.922	821.672	808.418	787.595	768.553	752.44	742.458	734.919	718.875	695.39	672.615	655.957	651.172	655.699	664.176	666.268	657.307	642.745	629.754	621.164	619.991	625.866	639.657	658.838	680.64	702.708	718.916	725.12	729.753	738.381	744.767	751.933	770.306	797.996	824.513	839.432	846.307	856.638	872.93	888.564	900.964	912.15	924.823	934.751	942.487	943.857	939.281	927.56	911.696	903.816	912.121	926.085	936.382	937.013	938.114	948.41	960.653	967.287	967.918	966.367	963.436	955.541	947.164	939.842	939.577	951.572	968.212	978.847	980.584	972.152	961.439	952.221	945.47	939.061	930.395	918.115	898.068	868.219	842.373	832.524	828.135	814.888	796.061	777.901	757.681	735.735	721.764	719.37	727.166	739.652	751.819	758.996	764.191	768.726
Cell 240	557.253	559.243	569.41	588.205	610.173	633.45	664.067	704.76	752.044	797.831	833.103	853.271	859.473	860.011	859.31	857.69	858.757	858.545	847.935	826.557	797.873	768.317	741.739	716.829	689.101	660.062	633.791	611.993	593.669	578.269	566.656	559.574	555.629	550.903	544.752	539.904	539.969	541.778	541.763	540.95	543.176	545.925	549.396	553.422	561.104	572	583.854	595.378	607.215	618.339	628.323	635.444	638.79	640.332	643.594	648.352	650.912	649.486	645.129	639.988	637.109	638.743	643.673	647.996	648.539	642.864	629.751	612.687	598.517	591.093	590.87	596.269	601.614	601.956	599.671	600.622	601.607	596.597	586.774	581.384	582.298	584.035	581.295	574.383	570.111	573.491	580.609	585.899	584.873	577.235	565.272	553.185	545.606	543.972	545.104	544.527	540.634	532.471	523.127	520.314	524.69	529.024	528.947	525.175	521.418	516.049	511.766	511.995	514.144	513.852	513.45	515.563	521.147	527.334
Cell 241	522.446	528.581	541.447	560.231	579.956	597.354	619.556	650.852	687.157	725.984	765.867	797.067	814.519	821.118	819.976	817.423	813.701	806.251	798.721	797.07	799.096	793.71	775.397	750.572	725.38	705.045	689.466	670.722	645.089	618.903	602.844	598.247	598.303	595.887	590.054	584.881	584.402	590.774	600.059	602.267	593.938	578.372	563.843	559.471	568.58	588.863	613.483	639.232	663.292	681.694	694.396	707.172	721.085	733.923	738.938	736.03	736.253	749.051	772.981	803.84	831.856	847.66	848.806	842.365	839.545	839.076	837.188	832.994	828.914	827.453	823.419	813.976	802.89	790.252	777.716	770.915	773.586	781.525	783.596	772.589	755.042	740.912	730.23	721.117	713.173	706.684	703.136	700.054	695.026	689.971	687.269	689.55	695.093	700.334	703.234	703.047	699.396	693.856	690.931	698.753	717.454	740.17	760.578	775.026	781.737	781.379	776.665	771.201	763.781	756.833	756.197	762.47	767.841	768.004
Cell 242	612.808	620.996	631.707	646.031	668.459	698.796	730.653	759.754	782.438	799.784	812.968	827.938	846.509	866.181	886.054	905.362	917.852	927.578	934.027	934.034	920.444	896.891	875.351	861.39	847.929	839.563	835.878	829.251	813.294	792.796	779.689	778.278	776.099	766.364	747.476	724.49	707.104	697.637	693.987	692.79	693.021	698.35	706.78	711.946	717.268	730.258	750.919	774.118	794.638	811.076	824.133	834.056	839.511	839.237	837.109	835.984	836.202	841.244	849.706	856.381	860.08	860.955	856.645	845.864	829.254	807.776	783.965	754.442	716.3	676.452	642.3	618.082	607.044	604.008	601.284	594.25	583.779	570.816	555.737	539.905	527.857	522.597	524.531	532.284	542.366	550.464	555.612	559.402	563.23	572.444	587.954	608.501	633.439	661.094	690.619	720.254	738.927	747.627	762.321	796.462	838.664	867.553	879.402	887.473	901.54	927.645	962.253	1004.36	1047.41	1079.9	1095.33	1101.95	1108.09	1115.21
Cell 243	572.715	583.089	596.794	613.865	632.54	650.085	664.243	680.835	699.46	718.845	741.862	768.976	793.598	810.378	820.876	830.301	836.968	842.163	847.024	851.208	853.318	853.353	857.028	868.554	881.628	891.829	896.895	894.236	885.082	874.314	869.172	866.346	858.832	849.233	842.405	837.086	829.356	813.828	789.892	763.618	743.698	737.14	741.725	749.469	751.955	751.102	749.633	748.882	746.117	739.369	729.772	719.184	703.776	683.218	667.085	662.453	662.675	655.803	641.935	632.21	632.439	638.921	645.942	647.188	637.776	618.524	595.662	578.128	567.108	558.284	549.358	541.42	532.768	521.879	511.081	504.07	501.045	496.927	487.062	474.195	465.198	462.04	463.004	466.96	473.562	479.654	483.39	485.697	488.658	492.425	496.845	501.238	504.162	504.86	505.373	508.324	513.606	518.156	522.636	530.371	539.589	547.178	552.04	556.239	561.438	567.577	574.072	582.841	592.962	602.934	606.657	603.24	595.74	587.381
Cell 244	1601.78	1604.61	1624.01	1661.84	1716.69	1779.76	1830.45	1858.53	1862.26	1846.53	1807.79	1752.11	1680.14	1585.98	1474.03	1354.73	1243.51	1155.17	1082.55	1016	952.998	894.294	841.307	794.593	757.291	729.878	712.936	707.788	711.543	720.239	727.336	727.378	726.167	730.791	737.017	742.004	752.069	771.279	792.84	807.733	818.529	838.092	870.062	908.078	946.262	983.568	1023.46	1068.54	1117.58	1163.27	1198.27	1230.15	1267.24	1304.81	1337.99	1366.79	1383.78	1386.64	1398.44	1434.24	1476.11	1506.59	1519.62	1511.64	1481.91	1441.76	1399.15	1352.72	1295.98	1233.88	1174.83	1121.36	1073.21	1044.44	1037.01	1038.97	1037.26	1026.07	1010.04	1000.61	998.295	1002.12	1013.42	1030.1	1052.69	1086.2	1133.72	1188.59	1241.33	1291.52	1342.28	1392.61	1434.26	1462.45	1486.66	1512.76	1535.13	1544.83	1542.37	1538.95	1539.42	1532.73	1508.17	1466.98	1418.7	1361.97	1293.19	1217.98	1144.85	1074.94	1008.68	951.381	908.699	882.243
Cell 245	654.664	655.973	642.357	614.798	584.106	560.257	554.882	564.327	578.77	595.41	609.63	616.665	619.704	618.755	614.734	613.751	618.846	622.047	613.547	594.61	577.344	568.987	567.976	572.671	572.098	561.843	555.105	561.35	578.879	593.718	590.263	583.716	590.289	602.885	605.757	602.236	601.777	605.808	606.721	601.153	591.594	577.695	563.253	555.684	561.93	576.098	587.139	584.242	569.842	547.563	528.828	519.045	517.482	511.936	494.157	467.105	443.866	432.144	430.099	429.966	426.619	424.281	423.717	423.539	428.018	443.656	465.934	483.604	487.998	483.023	480.153	483.579	487.649	494.297	508.809	526.259	543.031	564.793	590.151	602.582	597.611	588.332	590.223	600.979	608.549	608.52	610.352	617.846	624.428	620.048	604.723	596.143	607.192	626.961	639.774	643.342	643.574	643.617	638.068	634.79	639.843	645.863	647.522	650.411	652.784	643.037	624.275	610.07	606.827	616.944	635.437	650.498	663.149	675.324
Cell 246	505.161	508.411	514.004	523.794	539.654	562.299	587.576	611.074	631.387	649.109	667.237	690.514	716.073	734.075	745.899	760.321	779.334	794.635	797.947	787.217	768.955	748.665	723.479	691.717	656.701	623.88	599.003	579.186	557.783	535.735	514.563	496.113	484.132	480.098	480.171	481.587	481.079	475.525	469.435	468.903	473.265	480.017	489.368	499.632	507.64	513.836	523.801	538.026	553.968	570.029	586.479	600.717	610.329	614.594	618.367	624.387	631.726	636.328	638.751	643.449	654.369	672.376	692.804	712.007	727.285	734.443	733.027	725.483	717.497	716.124	719.908	724.897	729.152	730.726	727.319	717.622	701.062	681.077	661.641	644.291	631.646	626.006	624.307	624.473	623.85	623.338	619.89	606.441	588.434	580.583	587.253	597.202	595.189	577.06	553.288	536.459	528.437	521.659	513.094	508.155	513.224	522.523	527.162	523.354	519.795	524.358	534.326	541.207	543.642	545.516	552.69	562.267	570.239	574.217
Cell 247	571.748	581.447	595.674	615.681	639.316	662.503	682.588	693.768	698.459	708.866	730.925	760.561	794.301	828.365	852.33	862.675	869.543	880.027	890.94	892.083	873.22	837.492	804.179	783.235	767.939	747.337	719.964	691.15	663.5	637.027	616.661	604.01	593.703	579.999	564.578	552.38	545.917	544.086	544.803	545.627	544.229	539.828	532.446	526.552	528.54	537.384	545.405	549.03	548.751	550.297	557.841	572.405	588.859	598.358	594.6	585.702	584.202	591.365	596.948	598.304	598.214	600.336	603.897	603.74	602.237	608.504	618.916	629.558	637.855	635.464	623.867	614.161	612.046	614.572	615.037	614.108	622.285	640.231	658.694	671.181	673.838	669.458	666.469	666.241	663.796	658.816	651.525	645.734	644.011	644.564	644.408	641.737	636.672	638.933	651.245	655.171	641.093	617.07	595.204	583.411	584.296	590.186	595.303	599.035	597.314	583.943	565.782	552.842	547.83	545.9	539.407	528.75	522.249	522.599
Cell 248	483.158	485.651	493.616	512.049	539.022	564.645	582.901	599.492	613.839	622.975	628.61	639.75	661.19	687.517	706.214	717.485	727.083	736.667	736.037	717.214	683.439	648.009	619.513	599.036	583.617	570.115	555.987	539.953	520.716	501.825	489.863	486.671	483.473	472.969	458.357	445.077	437.816	437.531	438.001	437.817	440.656	448.534	460.039	471.297	476.515	473.566	466.219	463.314	467.247	475.352	482.177	488.625	494.275	499.891	506.129	513.124	519.992	523.513	520.555	521.36	529.097	537.123	542.036	540.377	532.24	525.526	525.259	528.559	528.596	521.548	507.813	491.979	481.984	480.379	482.327	483.176	480.332	476.442	474.106	470.945	464.203	455.571	450.346	450.768	454.826	455.304	450.502	446.595	447.245	447.017	447.196	450.811	457.763	462.576	463.534	459.151	450.73	440.32	432.042	423.702	417.116	417.532	424.427	434.37	441.845	444.165	446.811	451.768	458.378	469.524	478.186	480.737	481.391	483.099
Cell 249	500.107	496.615	491.4	486.804	488.489	498.96	513.135	530.59	553.046	582.636	619.132	652.343	672.333	684.324	695.263	703.763	709.207	711.38	707.857	697.55	679.501	658.585	645.128	638.577	630.763	621.267	613.037	606.719	596.183	580.049	566.877	562.073	556.978	546.289	533.356	524.296	521.612	524.396	529.357	533.889	536.157	535.238	534.27	539.826	554.013	571.182	584.893	591.934	594.253	594.577	594.423	594.793	594.572	592.259	593.488	601.576	612.441	622.651	631.56	640.839	649.238	654.506	657.845	658.522	654.75	648.67	648.401	657.165	668.067	675.316	677.534	671.071	656.852	642.962	637.214	640.853	650.614	661.166	671.182	676.549	670.898	653.704	632.343	612.479	597.978	591.062	594.892	604.705	613.569	619.808	627.431	637.569	647.948	656.953	666.39	675.001	680.913	687.225	697.97	718.314	743.032	767.308	792.995	821.857	843.135	844.754	831.651	823.217	824.197	824.236	816.309	808.268	807.596	811.694
Cell 250	639.599	634.829	634.915	645.095	662.599	683.759	709.498	739.199	763.056	779.269	796.009	821.141	855.991	898.753	942.123	983.378	1020.06	1048.91	1067.69	1084.87	1105.56	1127.5	1147.63	1165.52	1174.3	1177.31	1180.91	1179.57	1160.37	1122.72	1076.06	1023.52	967.766	917.11	876.082	837.364	797.209	758.42	726.389	703.231	692.209	698.122	720.986	746.447	759.296	747.472	712.025	673.345	648.292	639.334	640.743	645.789	653.533	662.059	667.055	666.138	664.391	666.113	673.944	689.049	707.914	729.244	754.224	778.445	795.706	801.923	801.225	801.144	805.096	811.153	815	821.834	833.413	847.492	863.223	874.286	883.148	899.471	926.013	951.64	956.092	937.369	909.95	888.467	880.745	876.066	864.8	844.851	819.686	798.366	786.379	779.022	773.95	768.041	757.555	740.903	719.716	698.411	683.286	681.524	694.979	709.815	717.447	723.53	732.963	747.474	765.478	781.794	795.65	808.599	821.61	834.714	850.257	865.64
Cell 251	605.676	605.682	608.579	618.417	640.288	675.751	717.271	753.054	778.794	800.47	824.75	850.463	870.639	883.86	893.962	903.001	917.86	948.077	990.513	1030.66	1052.47	1054.76	1047.06	1039.14	1028.05	1014.78	1012.4	1020.81	1014.32	985.044	949.36	925.252	910.84	899.39	889.798	882.213	872.412	844.247	798.049	753.635	726.716	717.801	715.575	706.148	694.274	689.242	689.387	688.216	684.783	679.784	672.67	661.585	649.098	643.606	642.501	640.496	636.505	632.047	627.856	627.563	630.434	632.894	631.372	623.855	613.188	604.998	604.244	609.073	611.399	604.993	594.724	588.306	592.916	609.258	629.345	648.166	667.336	682.598	689.277	686.408	683.253	687.326	694.253	696.582	694.006	688.688	685.483	685.501	684.907	676.891	668.083	661.713	653.924	643.684	635.875	629.909	625.61	623.51	623.064	623.544	627.045	629.35	625.342	616.913	612.254	617.336	624.603	629.045	632.569	635.955	638.045	635.483	627.796	619.968
Cell 252	564.432	572.088	581.357	595.573	617.466	644.273	671.158	697.089	727.374	768.518	813.794	849.541	871.085	883.482	896.548	915.072	936.231	958.659	983.596	998.765	996.857	983.971	970.403	963.806	966.301	970.063	973.31	979.559	985.025	982.049	970.485	957.176	948.931	943.221	933.841	920.326	908.317	901.161	887.257	860.838	835.485	818.803	807.379	801.05	799.306	801.78	806.083	805.781	804.222	806.041	811.728	817.7	818.371	817.051	819.886	824.671	832.674	844.442	861.746	886.374	909.145	917.653	908.513	889.496	872.009	865.306	870.544	879.8	885.885	885.13	878.939	872.52	872.509	881.155	893.771	900.658	897.486	885.998	869.144	849.495	831.141	819.399	811.849	800.815	780.668	756.059	738.783	733.111	734.247	735.295	729.819	717.6	701.621	687.141	681.954	683.924	683.035	676.972	674.563	679.33	683.763	681.061	670.859	663.835	664.81	667.672	667.477	667.114	670.854	677.057	682.334	686.451	690.088	694.214
Cell 253	760.911	766.701	781.274	805.385	834.972	866.399	901.278	947.864	1003.22	1056.55	1105.68	1144.93	1178.48	1208.31	1229.7	1226.82	1188.73	1125.47	1055.45	986.084	928.022	873.952	816.823	758.22	709.635	682.886	675.328	674.764	669.214	654.316	635.432	624.213	621.234	618.823	615.562	616.38	626.303	642.888	655.537	660.541	662.063	659.225	650.01	641.653	648.65	670.925	696.089	717.359	739.955	765.773	785.475	787.767	771.624	747.977	730.78	722.654	722.141	728.177	738.299	742.901	738.941	730.635	725.166	727.321	742.895	764.324	782.327	793.436	800.473	804.886	806.407	808.951	821.985	847.894	878.43	907.659	933.456	961.196	983.995	994.822	997.778	1005.84	1017.57	1028.36	1034.29	1046.03	1067.72	1089.47	1104.07	1121.45	1138.14	1143.8	1148.02	1167.82	1195.99	1214.01	1209.91	1182.32	1140.93	1100.06	1066.61	1038.87	1012.98	985.592	955.535	927.825	906.122	885.794	859.528	832.257	812.478	796.656	779.18	763.514
Cell 254	548.115	558.98	572.757	584.677	595.46	608.192	622.886	639.215	653.557	658.378	657.482	660.694	673.539	693.856	719.034	744.893	766.252	790.228	817.724	840.781	858.449	871.391	883.986	903.849	918.361	916.001	904.019	892.932	876.102	845.65	803.559	769.198	753.743	749.344	741.493	730.333	717.055	702.612	685.922	671.993	660.74	648.983	638.684	639.1	654.419	676.521	692.357	700.441	709.198	728.03	752.556	770.122	781.126	787.294	787.054	777.839	760.841	746.506	741.033	733.417	718.521	702.041	686.91	667.142	640.065	607.909	574.764	543.073	517.39	500.022	489.178	483.402	481.178	478.544	473.807	468.408	463.565	461.726	461.655	459.984	457.526	456.608	458.99	463.797	467.405	470.113	475.486	483.657	492.864	502.256	513.908	526.743	539.14	551.195	561.517	566.193	566.756	569.621	580.789	602.732	632.178	662.095	689.046	707.6	713.317	716.771	726.692	736.733	739.921	738.588	738.935	743.049	748.792	753.938
Cell 255	448.679	438.938	427.607	418.904	415.392	417.033	421.923	427.601	434.594	442.462	446.085	441.948	435.468	434.392	440.278	447.015	450.111	450.175	449.32	448.434	446.815	445.568	446.016	447.546	449.911	454	459.701	466.85	476.058	486.903	491.918	488.936	482.122	479.021	481.39	483.542	479.782	469.905	455.332	441.342	430.918	422.368	413.306	404.167	396.964	393.286	394.032	398.528	404.27	407.823	407.651	405.573	403.314	402.651	403.896	406.237	408.692	409.667	408.257	406.307	406.283	408.534	412.391	416.568	417.204	412.638	409.733	413.311	419.754	419.744	412.557	407.549	411.813	422.198	431.34	438.345	442.562	441.437	437.182	434.221	434.791	439.781	446.496	451.812	451.221	444.05	435.387	429.177	425.617	425.13	427.74	433.294	442.741	454.237	461.197	459.971	454.485	450.895	451.01	453.584	457.082	458.801	454.604	445.701	436.463	428.782	420.448	414.554	415.589	420.937	425.228	427.752	427.538	425.417
Cell 256	613.832	622.06	631.744	644.385	664.453	699.172	752.441	812.765	874.359	935.642	985.832	1020	1055.63	1094.19	1125.19	1143.41	1155.5	1163.15	1163.79	1151.6	1134.93	1117.29	1092.69	1053.29	1003.47	951.021	904.768	864.494	828.249	789.501	747.734	711.071	678.444	642.854	609.74	586.429	571.491	552.998	527.864	502.1	481.319	472.147	475.421	483.293	488.328	490.449	491.387	492.519	499.588	512.101	523.458	531.095	536.469	544.319	555	563.328	567.433	568.866	575.376	590.423	609.397	626.727	637.634	643.899	651.829	666.922	685.301	694.53	688.032	678.497	677.746	686.813	699.235	711.784	723.961	736.053	744.789	748.019	743.556	729.908	709.904	692.389	682.655	677.608	673.282	670.057	668.672	666.565	658.063	644.267	635.664	634.98	632.711	623.973	609.64	593.689	575.178	555.876	542.256	535.682	530.81	526.946	527.21	532.716	535.631	535.023	535.336	538.548	544.166	549.728	553.127	554.199	553.327	552.189
Cell 257	569.898	581.069	595.397	613.845	639.572	672.158	704.352	729.355	752.657	784.304	823.054	861.726	896.539	931.06	956.289	963.43	960.633	957.424	945.414	919.228	881.969	851.48	837.585	833.032	822.414	796.805	757.428	715.712	676.144	641.746	620.228	610.387	601.387	588.52	575.581	568.65	567.972	565.066	557.024	549.16	548.118	556.16	571.409	584.043	587.552	589.564	602.804	626.084	646.887	658.524	664.385	670.288	680.664	694.056	707.023	717.351	723.368	728.927	741.507	761.252	784.501	808.721	828.771	837.157	833.911	829.523	836.92	853.981	867.754	865.548	850.04	832.856	825.672	831.978	846.307	856.221	853.032	834.074	805.508	774.594	749.164	730.949	718.765	709.845	701.342	696.283	698.882	706.224	708.723	701.144	690.676	687.712	691.036	694.136	694.762	692.956	688.501	681.869	676.473	682.19	700.635	722.17	741.096	754.047	760.598	765.465	774.076	784.259	785.938	778.178	776.716	791.42	815.969	837.832
Cell 258	519.74	515.742	511.077	508.202	508.025	511.422	516.884	516.815	519.067	533.006	550.465	560.308	571.574	593.455	625.28	653.541	666.746	661.588	644.682	619.071	592.564	576.323	569.798	567.911	561.888	541.697	507.144	472.354	449.797	438.189	426.178	407.414	385.66	372.746	372.354	382.138	393.876	389.242	366.437	342.507	332.289	340.302	360.364	377.148	380.664	373.757	366.84	362.067	361.076	370.103	384.657	389.739	384.427	376.195	370.34	366.863	365.809	369.713	383.034	399.529	407.02	402.356	392.376	383.232	381.59	389.351	404.334	420.134	431.221	436.927	436.174	435.116	442.556	458.101	476.081	493.763	505.609	508.629	514.245	538.816	579.602	622.508	654.222	680.795	710.877	744.459	779.805	806.368	816.195	830.282	860.37	894.151	914.929	922.64	933.285	953.386	979.129	1014.76	1068.43	1144.35	1226.2	1291.92	1327.43	1323.87	1298.92	1295.34	1336.79	1399.69	1453.98	1498.07	1543.22	1587.06	1617.78	1630.05
Cell 259	530.626	539.071	548.823	557.804	565.556	577.042	595.2	613.964	631.006	654.041	687.384	720.734	750.249	797.427	890.145	1021.27	1140.82	1204.58	1220.03	1212.28	1191.78	1159.09	1118.75	1077.25	1032.92	982.858	933.079	889.304	852.934	822.389	798.008	780.667	766.365	751.739	733.953	714.8	696.848	677.681	658.296	647.831	653.074	668.959	686.013	700.394	707.262	703.437	693.239	685.7	687.191	695.227	706.409	712.847	708.417	698.425	689.581	684.988	686.251	691.436	698.416	706.324	716.354	726.381	729.665	729.289	727.286	723.583	717.784	708.756	696.326	687.733	685.244	690.575	704.255	725.509	749.393	771.218	785.175	796.111	810.889	831.333	850.324	866.997	884.369	901.988	912.862	920.981	930.031	945.536	968.459	995.471	1019.25	1029.69	1019.35	1000.62	995.836	1011.14	1029.21	1037.78	1049.84	1076.86	1104.9	1111.22	1085.59	1037.81	989.297	955.981	942.83	944.697	943.944	937.842	938.766	953.642	971.002	980.603
Cell 260	471.267	471.784	469.502	464.828	458.15	455.264	464.775	483.906	503.124	516.825	525.214	527.068	524.223	523.691	526.675	530.145	532.442	533.583	532.918	531.9	529.083	522.043	515.976	516.905	519.74	516.789	507.828	496.211	486.632	480.971	476.053	469.895	464.168	458.257	455.967	459.904	467.033	470.106	465.331	455.856	448.361	443.759	441.426	442.36	447.576	456.842	466.814	474.396	479.15	479.698	475.471	468.384	461.478	455.016	448.997	447.202	449.511	451.819	457.452	463.787	467.627	471.376	476.055	480.846	484.24	483.635	480.32	478.377	484.873	496.468	507.309	520.315	537.749	556.85	572.972	583.098	586.486	581.943	574.174	565.572	552.965	537.969	524.606	515.325	512.951	515.919	518.199	515.445	507.252	495.408	483.234	474.459	470.566	475.671	486.922	493.279	488.443	475.976	465.849	465.262	470.467	474.525	476.256	480.586	490.008	497.864	498.213	495.307	497.769	507.395	515.346	515.106	511.35	509.179
Cell 261	524.992	527.454	535.798	548.408	559.995	570.08	585.834	610.452	641.82	677.606	708.002	726.009	740.586	759.871	780.178	794.445	806.66	821.463	834.898	839.421	839.817	843.592	848.747	846.559	834.925	816.581	801.256	791.795	778.82	757.943	736.592	715.477	687.832	651.578	613.852	583.042	558.913	537.553	518.759	502.999	492.784	489.617	490.725	486.521	475.364	469.11	473.222	484.504	500.688	516.557	524.293	521.86	515.824	513.864	517.246	523.823	528.177	528.427	528.644	533.93	543.439	554.432	563.47	570.234	576.169	583.191	589.922	594.178	593.692	594.671	600.291	604.151	603.278	604.096	609.7	617.928	625.52	632.633	642.034	653.58	663.162	670.582	677.88	688.819	709.284	734.652	758.273	777.753	791.284	804.382	818.455	823.88	817.336	799.947	785.237	787.907	796.988	795.761	789.361	796.911	821.353	843.198	848.624	837.35	822.898	824.652	841.413	856.615	862.046	862.946	869.209	878.592	884.6	885.844
Cell 262	630.498	640.33	651.22	662.937	677.518	700.965	735.895	775.515	809.994	832.62	848.012	863.935	883.492	903.026	920.323	940.336	960.587	977.527	990.382	994.353	989.19	973.206	946.633	919.787	895.767	870.186	836.406	794.035	748.787	705.921	668.523	634.613	602.103	570.627	539.659	511.47	491.209	478.984	471.158	468.421	474.348	483.894	489.356	488.154	484.894	484.235	487.654	498.497	514.135	527.705	537.49	547.196	563.731	586.643	607.706	621.557	625.534	621.825	620.398	628.989	650.475	679.903	707.532	729.28	750.19	773.956	796.251	809.457	813.639	817.466	825.307	835.815	845.945	855.826	866.442	878.657	887.023	884.279	870.999	856.866	839.556	815.567	786.198	756.498	732.511	717.158	707.096	704.364	707.446	712.056	712.472	703.628	683.957	659.667	639.078	628.823	627.366	631.108	639.527	651.038	663.111	673.068	680.75	688.254	695.832	704.799	723.169	752.848	790.188	831.125	863.953	876.993	876.659	873.204
Cell 263	439.764	441.496	442.356	441.579	441.087	443.121	450.194	461.019	472.688	481.184	484.316	484.155	487.187	493.746	501.013	509.604	515.584	515.13	516.865	525.247	530.119	526.419	522.945	530.396	548.047	560.721	561.755	559.773	564.138	571.608	575.708	575.108	570.857	564.027	555.968	551.548	554.217	559.976	565.044	566.683	563.932	562.776	567.293	578.636	589.862	597.09	603.347	612.384	624.965	636.915	644.986	652.702	658.928	661.237	663.583	667.807	670.706	673.114	676.431	679.257	681.386	675.445	661.526	650.384	643.292	636.926	628.632	618.734	614.007	621.254	635.377	650.243	666.28	685.369	704.057	721.245	737.329	755.388	773.469	787.624	789.861	787.07	791.497	802.599	814.33	819.806	811.814	796.415	779.231	759.873	739.416	724.131	714.991	709.429	703.67	693.643	683.484	678.023	674.31	667.272	658.031	650.572	648.395	653.632	661.786	666.014	670.813	682.856	699.847	713.735	726.63	743.745	770.51	801.991
Cell 264	581.761	567.923	558.7	553.327	549.108	552.756	567.44	589.043	611.036	632.774	654.667	672.474	681.413	680.795	673.978	665.106	660.398	664.154	671.205	673.826	670.245	662.346	654.45	652.873	655.915	658.935	657.173	650.371	645.348	648.192	648.711	641.949	631.458	625.818	628.195	632.658	630.443	621.58	610.609	602.913	597.218	590.886	584.813	580.433	578.234	579.836	584.938	590.086	592.108	591.382	595.316	604.525	611.066	610.212	601.823	588.654	579.857	580.114	585.493	589.913	594.8	599.429	602.651	604.246	603.655	597.527	586.91	576.503	568.756	561.368	553.122	545.7	542.856	542.392	540.788	537.517	531.769	524.878	517.363	509.579	500.975	491.692	482.959	477.36	473.918	471.722	471.421	473.154	474.458	477.071	484.235	494.572	504.138	509.547	508.182	500.735	493.189	490.178	494.938	505.296	518.324	528.23	531.329	527.656	522.32	520.63	523.226	527.969	535.027	540.931	543.359	544.335	544.738	544.686
Cell 265	1219.65	1223.5	1233.16	1249.1	1270.92	1301.43	1341.63	1386.82	1430.83	1457.18	1462.94	1457.28	1456.27	1469.35	1484.75	1486.13	1476.62	1464.4	1453.62	1445.28	1430.05	1410.56	1398.57	1395.6	1399.66	1401.77	1386.08	1355.89	1325.74	1306.35	1292.48	1273.12	1255.21	1247.18	1245.48	1241.7	1233.64	1222.39	1205.44	1182.57	1158.96	1144.36	1143.21	1144.58	1140.11	1133.06	1127.86	1127.9	1131.87	1142.96	1155.06	1157.66	1149.35	1140.23	1137.52	1138.23	1133.04	1123.45	1114.67	1109.2	1106.27	1110.85	1119.99	1122.89	1112.44	1094.24	1082.39	1084.45	1090.8	1087.51	1076.17	1072.05	1085.29	1113.25	1146.9	1178.81	1208.19	1231.85	1249.21	1267.85	1289.78	1307.64	1316.33	1315.81	1316.83	1327.41	1344.49	1357.96	1363.15	1365.62	1376.45	1394.43	1408.5	1418.38	1432.35	1442.91	1442.22	1433.21	1434.55	1450.62	1472.57	1484.09	1479.9	1469.15	1462.44	1464.28	1482.44	1510.59	1540.4	1563.94	1576.64	1584.08	1591.42	1597.87
Cell 266	607.299	618.073	634.86	652.733	667.911	682.557	702.128	728.044	760.265	797.307	835.391	864.137	882.792	903.084	930.3	954.263	969.101	971.267	960.819	945.582	931.929	921.719	912.724	893.369	861.443	825.727	795.27	770.551	749.607	730.124	706.332	681.143	663.159	651.934	642.377	632.154	620.768	604.196	583.251	569.38	567.329	573.67	585.674	605.463	632.371	658.025	672.82	679.419	687.783	701.156	717.147	730.502	735.62	728.326	717.507	719.163	739.375	767.988	794.19	813.146	825.35	832.763	840.402	848.724	856.766	859.554	853.353	836.33	817.012	809.756	811.353	810.554	807.337	803.532	798.988	791.322	779.438	766.634	757.644	749.419	737.904	725.156	717.609	716.097	718.347	714.426	702.141	692.816	695.492	709.014	725.019	734.408	731.097	717.514	697.114	676.385	662.875	665.841	682.239	704.897	719.796	725.046	726.749	727.913	727.757	729.562	733.11	733.905	733.404	736.439	742.884	750.988	759.909	766.537
Cell 267	1034.86	1025.16	1015.94	1016.19	1028.22	1045.18	1062.62	1090.74	1123.77	1148.59	1156.71	1164.63	1183.22	1198.9	1200.86	1189.09	1162.57	1136.75	1122.59	1112.84	1099.11	1083.36	1071.21	1060.97	1048.28	1036.2	1035.21	1045.2	1053.9	1055.09	1050.26	1045.13	1044.69	1052.47	1069.56	1091.44	1110.29	1121.24	1124.15	1115.16	1098.11	1086.67	1089.46	1104.07	1129.04	1162.48	1202.71	1242.58	1273.78	1288.55	1290	1288.86	1281.78	1262.79	1238.22	1224.59	1222.97	1217.56	1200.48	1182.21	1170.07	1163.46	1159.43	1158.88	1160.26	1161.66	1161.62	1163	1170.15	1176.85	1174.18	1164.05	1157.62	1158.41	1166.64	1183.4	1215.69	1261.39	1295.33	1302.69	1300.26	1306.35	1332.95	1374.88	1417.64	1446.75	1462.88	1476.08	1491.16	1505.87	1521.44	1542.01	1574.3	1612.39	1632.04	1626.96	1613.44	1615.36	1630.46	1648.47	1658.25	1664.58	1680.43	1706.46	1719.56	1708.38	1670.5	1629.67	1606.99	1591.55	1561.83	1528.63	1511.98	1512.14
Cell 268	522.891	539.731	558.72	576.764	590.574	603.051	622.709	653.797	694.87	739.982	781.895	816.227	844.302	866.466	880.964	885.92	880.697	866.787	850.202	831.815	811.57	790.604	765.981	732.822	697.991	669.116	644.249	620.02	595.678	571.606	549.23	527.843	504.951	485.726	478.035	479.105	477.63	465.505	448.418	438.424	440.008	450.046	465.946	485.312	498.799	501.862	503.029	507.332	514.676	524.716	536.37	547.538	556.854	564.358	574.508	584.788	591.325	593.511	594.705	599.079	612.485	640.215	679.054	721.27	758.779	777.456	778.249	776.222	784.32	806.978	829.024	835.715	835.158	840.572	857.106	875.596	886.319	892.713	906.743	925.968	938.245	939.632	936.413	937.104	951.298	976.169	1003.94	1026.63	1038.16	1041.98	1047.13	1059.67	1072.27	1077.97	1078.65	1081.19	1084.68	1085.78	1092.01	1116.33	1150.18	1171.6	1169.16	1149.95	1127.36	1116.26	1120.14	1126.97	1126.86	1117.47	1107.86	1107.87	1117.69	1130.65
Cell 269	677.774	669.525	674.766	694.085	724.629	755.184	779.959	814.984	875.228	953.785	1032.16	1096.55	1142.4	1181.76	1218.01	1222.03	1187.54	1151.13	1134.05	1131.03	1117.75	1101.96	1103.6	1109.6	1094.27	1054.98	1010.63	975.341	938.392	894.863	851.702	814.053	787.078	768.652	748.088	720.639	694.033	674.956	665.807	663.284	661.552	648.638	623.652	605.926	612.667	631.487	641.531	638.848	633.396	628.457	620.1	605.517	591.742	587.626	594.334	604.729	613.624	620.86	626.97	629.161	632.054	639.091	645.098	642.004	635.68	638.494	655.355	676.006	688.744	688.51	686.724	698.626	726.612	754.244	768.916	770.743	770.581	772.563	775.303	780.641	788.885	795.991	797.151	794.966	791.226	787.589	787.692	797.03	809.872	819.194	819.886	822.681	833.515	854.418	875.035	884.929	878.757	869.13	868.212	878.525	894.434	909.088	917.655	923.216	924.883	921.891	921.766	932.509	949.5	961.56	970.791	983.244	996.971	1007.12
Cell 270	487.852	493.927	503.155	514.954	529.432	544.215	562.22	586.454	611.743	633.517	653.195	672.123	689.549	703.475	714.238	724.509	736.303	748.649	764.934	782.832	798.163	805.775	803.55	796.725	788.731	777.368	757.628	721.961	678.931	643.702	617.13	596.072	579.323	567.963	563.372	564.38	565.27	560.619	549.951	540.194	538.024	544.184	553.122	563.895	579.526	603.104	631.835	658.087	672.974	681.741	692.837	707.07	714.741	714.506	710.628	708.158	703.947	695.592	684.37	677.799	678.014	683.358	692.137	700.3	697.931	683.413	668.942	660.809	655.508	653.259	653.245	651.508	646.38	637.461	625.25	613.143	604.42	596.606	585.937	574.309	566.641	561.973	554.376	542.87	532.669	528.428	529.815	536.939	548.007	558.117	563.844	567.136	573.805	583.554	587.303	583.36	578.787	582.842	600.927	629.331	656.278	670.229	674.159	687.449	724.363	771.474	797.183	794.821	787.645	790.114	799.32	809.781	820.245	830.585
Cell 271	937.355	929.143	929.39	936.989	946.992	963.877	994.294	1031.24	1070.55	1113.33	1160.79	1200.27	1223.74	1232.55	1234.34	1240.61	1260.12	1284.06	1297.61	1293.21	1270.81	1233.9	1206.27	1209.11	1240.88	1294.56	1350.6	1383.89	1385.93	1367.83	1349.87	1342.36	1347.23	1355.35	1354.94	1347.8	1347.95	1371.9	1405.08	1418.76	1409.62	1392.64	1386.56	1404.85	1448.84	1513.78	1566.49	1577.14	1551.05	1526.66	1525.67	1540.14	1549.46	1555.73	1572.59	1597.44	1606.31	1601.01	1593.27	1585.81	1576.75	1576.22	1586.3	1593.45	1582.28	1559.29	1541.24	1541.96	1558.99	1582.12	1603.6	1620.65	1636.36	1658.02	1694.25	1734.69	1765.3	1785.37	1798.99	1807.4	1818.77	1836.06	1866.26	1895.77	1911.1	1914.79	1925.69	1957.03	2000.04	2030.61	2051.77	2059.05	2053.13	2050.71	2064.67	2081.19	2084.18	2072.06	2064.8	2071.61	2072.54	2053	2028.85	2016.4	2027.25	2060.57	2119.52	2211.56	2306.1	2357.97	2361.08	2335.29	2303.97	2279.53
Cell 272	567.659	586.367	605.777	625.575	648.833	673.145	699.189	726.696	754.386	782.712	810.215	835.477	857.911	882.076	906.013	925.815	939.137	945.222	942.305	932.681	921.605	914.619	912.031	912.648	909.851	899.366	882.399	860.088	836.516	814.889	802.814	793.848	773.232	738.425	698.712	666.906	649.529	635.027	616.469	596.105	578.763	567.398	565.22	571.96	577.128	571.18	561.38	552.846	546.749	540.88	537.359	542.768	559.538	574.345	581.973	583.743	584.674	588.705	598.869	611.993	630.546	653.955	677.908	693.923	702.333	704.656	700.09	691.851	686.983	690.537	703.091	720.487	740.604	761.123	775.257	782.227	784.207	782.525	780.219	782.205	787.098	788.837	781.258	766.108	752.386	747.642	748.559	742.828	723.81	704.652	696.031	691.979	683.827	669.623	651.37	635.2	622.754	615.179	613.479	620.394	632.699	641.94	639.427	629.675	622.239	620.429	624.176	629.68	631.28	628.522	624.45	622.406	623.713	625.061
Cell 273	629.974	633.771	638.07	648.21	667.961	695.009	726.66	766.239	817.931	872.36	916.855	949.822	973.788	995.769	1021.53	1047.19	1073.25	1104.21	1129.75	1136.06	1125.77	1110.82	1097.57	1073.01	1029.22	973.843	915.834	858.219	804.491	756.732	718.82	688.014	658.406	627.959	604.017	590.009	581.925	570.919	552.082	531.197	517.747	514.501	515.85	517.44	518.848	521.06	520.111	518.61	526.898	547.625	567.994	577.277	572.487	560.239	548.956	547.078	555.234	567.216	578.802	587.078	591.896	601.111	618.303	638.292	654.42	660.435	657.652	654.317	658.445	672.63	696.688	730.181	770.681	817.55	872.324	926.54	963.64	979.605	989.952	1008.29	1031.6	1057.83	1093.08	1135.83	1171.58	1198.96	1229.1	1260.86	1289.04	1317.95	1350.24	1388.03	1422.6	1448.81	1473.78	1502.12	1534.14	1571.15	1611.43	1653.79	1691.84	1727.09	1762.1	1788.58	1796.99	1794.58	1805.52	1840.35	1878.23	1906.93	1930.23	1951	1973.83	1997.44
Cell 274	749.721	755.249	760.208	763.629	764.368	768.681	791.178	833.861	889.59	942.069	982.591	1004.34	1007.06	998.919	987.089	975.394	972.291	982.628	1005.81	1027.46	1033.13	1023.35	1003.83	981.988	957.911	928.387	883.201	834.2	788.155	735.358	680.689	648.554	641.162	646.359	646.201	638.8	631.013	627.869	630.457	641.605	659.934	681.904	695.896	692.528	684.925	687.935	698.724	710.905	717.976	720.35	723.467	724.754	723.682	726.279	739.138	758.81	776.857	786.236	789.899	787.203	783.222	778.76	768.962	753.504	739.705	728.135	712.858	692.16	675.761	665.399	657.178	649.549	644.356	647.132	653.185	654.573	651.232	645.248	640.993	641.213	647.646	660.306	672.407	678.704	679.432	679.216	689.795	713.269	740.156	758.539	764.565	762.417	761.887	767.031	772.607	768.939	757.484	748.883	749.615	756.906	765.99	773.797	778.384	773.657	755.497	726.911	695.701	670.405	659.095	656.651	652.452	643.054	632.163	623.078
Cell 275	503.289	505.793	503.39	499.762	504.939	519.679	542.774	570.529	596.916	620.075	643.588	667.092	689.562	707.253	722.369	738.654	757.516	774.336	781.746	776.082	768.545	765.268	760.9	754.081	748.032	741.284	732.919	722.03	714.011	713.148	713.998	706.339	690.593	670.407	644.01	610.572	576.304	542.019	509.954	486.612	477.953	481.521	487.686	486.469	478.628	469.688	466.441	471.078	479.965	489.288	499.499	508.757	515.647	519.468	520.857	521.484	521.954	520.394	521.237	529.888	549.489	574.893	595.645	608.841	618.289	632.692	652.275	668.176	671.266	666.436	666.684	679.877	704.323	734.115	760.122	778.42	793.791	812.352	835.164	859.546	880.873	895.493	906.897	919.321	933.649	948.945	970.932	1000.7	1026.45	1043.39	1054.25	1060.44	1065.75	1072.82	1076.41	1069.85	1059.14	1058.42	1067.72	1073.35	1059.84	1030.6	1002.66	980.513	957.032	931.471	904.044	877.389	847.822	814.807	782.896	755.695	732.557	715.764
Cell 276	492.275	498.799	509.043	526.383	557.402	601.917	655.814	706.5	746.059	778.523	811.866	844.933	871.579	881.11	873.608	858.476	842.266	831.859	828.918	818.466	787.103	741.671	698.258	663.88	632.316	599.372	573.97	560.588	552.429	542.799	531.828	523.833	524.007	532.312	541.936	545.746	542.952	537.13	532.826	534.865	546.071	564.747	584.23	597.897	603.124	600.935	594.61	592.587	600.255	613.381	622.499	623.447	618.859	618.72	629.122	644.917	657.244	660.596	656.405	651.119	651.08	655.39	658.84	657.952	658.866	667.307	678.921	682.493	673.456	655.875	642.459	638.399	633.644	619.285	601.856	591.996	592.222	594.031	593.96	592.687	589.1	582.414	575.021	570.753	572.749	578.585	582.183	577.02	567.187	558.717	553.031	548.206	542.906	538.637	532.515	518.837	502.252	492.137	493.964	500.03	503.874	507.244	513.268	520.554	523.106	518.747	516.235	519.108	524.202	526.051	518.661	505.617	494.775	487.896
Cell 277	421.347	430.255	440.748	451.369	462.286	474.976	490.508	504.998	518.944	535.297	551.587	559.245	557.676	558.996	570.814	586.984	600.81	607.78	603.186	587.593	570.347	557.757	541.656	518	496.089	482.165	472.903	462.469	451.464	443.567	442.228	444.537	442.718	436.881	433.343	434.791	439.738	438.424	430.242	424.838	429.353	442.638	460.861	476.438	482.466	479.312	474.988	473.923	481.887	496.809	509.474	514.491	517.247	520.797	522.306	517.778	511.193	505.617	504.984	511.487	521.428	527.771	530.624	530.34	523.559	506.197	482.141	458.221	435.714	416.843	400.796	387.061	381.368	385.611	390.82	394.565	395.944	394.52	392.515	393.457	395.846	397.674	396.177	393.789	394.807	399.911	405.657	409.176	411.13	414.94	422.476	431.68	436.386	432.823	423.756	415.932	414.325	420.938	433.953	446.804	451.379	443.393	428.853	419.216	418.843	424.655	432.62	439.291	442.475	442.801	444.801	449.592	452.863	452.976
Cell 278	448.478	451.17	457.148	468.1	485.865	508.622	533.773	566.442	609.805	656.549	693.145	715.133	735.61	759.989	775.333	777.014	778.605	792.077	821.731	860.967	900.097	928.345	943.643	953.94	970.016	992.889	1020.6	1046.88	1066	1079.37	1083.8	1068.22	1037.13	1009.08	989.856	976.453	962.321	942.156	918.075	893.997	864.495	828.632	796.929	787.082	798.992	817.707	828.48	827.195	819.84	814.269	811.833	810.881	805.367	795.921	789.111	788.211	789.243	786.701	782.792	779.077	773.382	767.032	761.546	752.982	743.885	741.152	742.107	745.576	752.384	754.632	744.321	722.099	698.322	683.085	676.308	674.028	670.42	661.216	642.892	615.215	587.942	571.937	563.496	553.274	539.034	523.819	512.129	506.488	501.043	491.591	482.006	481.116	486.91	492.412	495.613	499.794	505.748	509.9	513.481	522.472	532.523	538.822	544.893	554.5	565.891	575.754	583.136	591.634	603.056	614.161	624.087	636.707	653.785	671.118
Cell 279	489.853	489.879	490.684	492.857	495.577	499.724	510.339	532.688	561.615	585.259	598.357	602.92	605.31	611.835	622.106	631.975	639.892	650.149	665.471	680.51	687.076	687.025	689.325	699.182	710.656	719.706	731.945	759.386	800.135	835.446	854.054	864.041	874.216	885.815	896.13	902.278	899.793	883.702	854.387	824.875	806.03	793.266	783.332	776.797	773.193	770.452	763.732	750.761	736.588	724.828	712.155	696.894	683.346	678.856	699.645	743.168	789.183	808.494	789.348	754.846	722.925	700.457	692.671	699.82	724.542	753.067	766.141	758.079	728.434	689.297	660.361	657.083	670.62	683.976	690.278	690.987	689.958	690.449	691.373	692.855	693.898	697.961	707.916	724.728	746.276	767.835	786.605	801.777	809.685	817.056	831.367	851.522	872.324	890.035	898.808	901.074	901.068	904.489	917.321	940.345	958.719	964.693	961.21	950.698	936.088	920.555	902.145	873.334	834.228	794.482	763.758	741.785	721.61	701.657
Cell 280	534.345	529.749	529.969	536.594	547.217	559.977	575.516	596.551	619.793	635.84	646.58	664.278	691.504	708.933	706.591	701.302	706.857	719.277	729.522	728.993	717.07	699.594	681.717	662.849	637.261	609.479	591.191	581.059	571.257	554.242	530.021	510.841	503.15	502.573	504.635	506.231	508.226	509.249	505.277	494.115	483.026	477.685	478.058	483.239	496.512	514.815	531.349	543.357	552.748	558.216	560.33	556.689	549.197	546.102	552.354	564.498	580.74	592.931	594.131	591.174	595.187	606.411	616.388	624.117	632.579	636.488	628.758	611.963	597.187	592.666	596.113	602.513	605.111	599.817	595.219	596.729	605.31	616.72	623.237	620.056	613.375	611.304	619.398	630.105	637.93	642.749	644.103	641.857	636.765	628.53	618.068	612.031	614.249	625.179	635.861	639.979	637.888	635.482	638.048	643.557	638.514	629.152	628.187	637.501	643.977	641.701	633.582	624.509	618.264	616.967	615.412	618.785	634.247	656.125
Cell 281	563.997	572.351	584.065	595.355	609.356	638.352	687.858	747.513	802.282	839.856	863.643	887.054	915.989	944.657	971.297	994.626	1015.44	1037.02	1058.3	1070.45	1077.34	1085.02	1096.33	1107.04	1109.03	1101.71	1096.46	1099.06	1102.2	1094.96	1076.86	1056.27	1042.04	1037.01	1036.86	1033.36	1028.13	1028.47	1025.91	1012.31	993.482	979.573	970.876	960.892	949.796	947.977	963.383	987.789	1003.47	1002.5	986.932	970.345	964.178	963.913	964.965	964.578	959.742	951.836	944.891	941.745	943.541	947.779	952.686	955.689	952.387	940.941	926.479	917.537	919.367	920.942	910.332	896.879	899.419	919.929	947.343	971.488	986.064	985.694	970.282	950.199	939.705	938.456	938.099	932.529	922.401	915.077	915.251	923.768	934.355	937.872	930.509	915.466	898.803	878.81	853.888	832.109	817.358	809.252	803.533	797.662	794.65	794.122	791.376	785.092	774.439	761.434	748.72	738.564	733.125	731.953	730.505	729.857	730.481	730.7
Cell 282	532.38	536.57	545.462	555.523	563.213	573.007	588.288	608.27	628.446	646.655	665.118	686.167	703.727	712.421	716.538	721.166	728.199	737.308	747.631	761.037	775.904	787.649	794.433	801.725	814.97	833.429	853.389	871.654	883.896	888.753	879.367	856.636	828.718	801.976	775.858	747.135	711.447	672.122	635.248	602.244	572.276	548.845	533.832	528.748	528.646	525.936	518.46	511.532	507.173	502.925	498.621	497.087	497.593	501.262	506.463	509.937	511.573	512.994	514.325	516.384	521.448	530.292	541.289	551.093	558.966	564.762	566.866	562.631	557.654	556.038	558.333	561.141	565.244	573.466	588.268	601.682	606.763	602.608	598.167	598.875	602.934	605.171	604.34	601.043	597.857	597.734	602.358	605.126	597.865	580.115	560.628	548.565	541.434	534.135	523.347	510.222	497.684	487.401	480.737	481.088	484.355	485.141	483.221	481.478	482.216	485.927	488.421	487.893	486.656	487.747	493.29	501.077	506.525	507.566
Cell 283	502.677	501.601	502.989	510.381	523.625	539.355	553.606	565.546	584.483	617.711	656.001	679.491	677.712	660.736	650.564	657.531	675.419	689.159	691.344	688.31	680.799	670.709	670.671	679.944	684.754	676.668	652.656	620.543	588.995	563.234	546.774	537.752	529.493	522.365	518.598	514.686	504.556	487.237	472.558	470.623	473.329	469.779	460.986	459.524	474.253	498.886	522.985	543.948	557.899	567.691	576.914	584.305	587.421	584.69	578.538	576.195	579.563	586.983	592.315	596.934	606.497	617.956	624.857	626.996	633.255	650.834	672.777	688.816	689.79	668.427	633.459	605.406	596.007	602.078	610.012	607.529	599.056	594.196	590.61	581.335	568.281	557.43	551.016	548.149	545.794	540.587	528.487	512.52	504.162	508.378	516.066	516.357	511.809	517.922	532.596	540.442	535.347	526.563	526.662	540.604	561.791	585.026	607.179	624.168	633.549	640.548	645.665	653.077	667.841	684.555	690.979	690.939	692.911	698.091
Cell 284	552.812	552.018	557.025	572.714	597.752	622.62	641.707	661.322	689.138	725.665	759.859	783.239	798.077	806.504	809.265	805.209	796.613	789.654	784.8	780.082	775.355	770.719	765.346	757.187	748.571	740.484	731.938	725.106	720.181	715.539	710.828	707.209	700.351	687.734	669.493	650.514	637.437	628.724	618.418	607.491	599.953	600.036	603.47	605.806	605.203	603.146	600.181	595.333	591.009	587.922	582.13	574.615	569.498	569.771	573.373	573.655	567.399	557.549	551.3	550.644	554.049	564.312	579.92	588.164	585.913	582.039	582.332	586.255	593.186	602.733	614.656	628.819	643.461	661.107	684.443	708.622	726.054	738.023	750.323	765.816	776.798	781.199	784.106	792.805	807.532	821.543	832.384	839.289	837.752	827.795	813.907	802.484	790.254	773.697	756.071	744.133	738.475	732.358	722.379	716.34	717.707	720.693	714.648	698.007	678.861	669.477	671.448	675.801	676.693	675.172	676.927	681.655	687.227	693.349
Cell 285	572.946	576.533	581.634	593.859	618.263	658.519	713.021	773.452	827.05	870.25	907.564	944.44	974.676	998.565	1022.24	1037.93	1042.58	1050.19	1058.04	1054.3	1030.7	984.558	934.014	897.167	873.701	851.403	819.268	773.508	718.023	663.053	620.949	594.955	578.405	561.603	544.897	534.284	532.874	535.854	535.137	531.269	528.849	529.393	533.927	543.311	557.065	571.036	579.252	585.128	596.285	608.885	615.118	613.091	608.968	608.56	614.704	624.514	636.397	650.139	672.911	700.122	719.528	731.394	744.838	756.459	765.176	775.647	791.768	801.888	798.338	787.583	785.091	797.582	814.347	819.718	818.429	824.185	834.494	834.168	820.128	801.335	788.616	783.259	782.293	780.36	773.407	764.865	760.704	755.601	744.534	729.126	714.636	701.918	690.047	676.797	665.917	661.113	663.452	672.897	684.648	695.631	703.472	702.091	696.942	697.662	703.16	709.562	718.004	728.244	736.572	742.055	749.268	759.879	773.797	787.121
Cell 286	683.911	699.937	722.253	744.47	763.223	784.025	816.488	859.746	907.732	953.796	991.334	1017.81	1032.34	1037.82	1043.46	1053.64	1060.95	1058.47	1050.11	1048.29	1045.65	1031.14	1014.1	1007.93	1006.62	1000.68	978.567	939.098	895.032	859.693	833.205	807.897	779.349	748.841	729.72	725.901	728.151	720.882	696.806	663.068	636.183	622.398	620.321	626.004	640.826	660.051	672.03	676.58	684.072	701.007	723.407	743.002	751.226	748.953	738.884	725.872	714.101	706.62	701.429	695.577	691.629	696.62	711.846	729.812	742.096	750.776	755.949	757.045	752.921	740.603	724.104	712.872	711.013	715.433	721.255	733.912	754.785	773.064	779.085	779.2	782.433	789.6	796.716	800.844	798.305	792.831	788.748	783.828	773.349	756.245	738.75	733.256	744.368	762.223	772.537	768.653	756.929	745.593	740.111	741.821	749.472	758.022	763.162	766.651	771.474	780.496	797.975	823.282	854.405	896.11	946.891	1002.64	1054.76	1091.21
Cell 287	591.202	593.235	600.039	614.533	635.834	660.742	684.086	701.856	704.37	682.785	641.045	598.524	569.425	551.834	536.652	519.312	499.569	488.246	496.345	521.291	540.533	539.849	531.263	524.883	514.115	504.118	510.714	535.163	562.816	581.18	590.64	590.443	582.849	576.684	575.427	574.336	563.907	544.403	530.577	525.722	528.523	541.043	558.743	575.653	589.45	605.238	622.562	635.702	639.936	636.612	627.294	617.243	611.983	615.186	616.195	607.132	594.992	593.709	608.186	630.966	644.875	642.452	625.498	604.535	591.982	595.106	609.218	627.278	643.339	648.493	636.078	612.542	588.528	580.441	591.717	612.021	633.974	655.824	674.747	689.765	699.296	704.119	707.993	699.881	674.461	649.274	644.737	663.242	685.357	689.144	672.975	645.407	619.701	602.311	591.55	581.763	565.303	537.198	513.167	508.508	519.317	528.849	526.452	515.529	510.265	506.286	496.307	487.403	487.997	495.991	504.874	509.456	514.824	524.822
Cell 288	483.136	483.756	487.04	494.921	506.766	516.847	525.374	537.614	555.466	579.638	609.353	637.307	656.297	672.694	697.556	723.641	745.821	764.574	781.923	792.11	788.155	763.83	724.456	685.01	656.465	631.372	605.384	576.342	548.943	528.922	519.173	514.484	508.946	501.948	496.755	494.181	494.836	492.416	482.174	467.089	457.383	459.591	471.145	482.839	489.753	495.962	505.213	510.665	509.988	508.565	508.265	510.132	515.764	526	539.649	550.483	550.666	545.399	546.99	557.969	571.922	586.838	602.027	611.206	609.483	599.919	590.534	584.714	578.276	567.393	554.036	543.126	539.795	544.877	553.763	563.407	570.042	569.737	564.648	561.346	556.55	549.573	541.762	532.946	524.062	519.274	516.697	513.396	509.422	511.137	519.787	525.828	520.119	506.851	495.597	492.454	494.805	498.045	503.164	519.05	545.588	576.48	593.002	583.016	560.231	546.43	552.354	580.535	629.896	684.312	716.977	714.239	695.812	683.319
Cell 289	539.315	542.876	548.552	560.553	583.253	611.454	636.754	657.326	669.141	667.224	654.006	641.343	636.31	636.568	645.194	665.303	682.984	688.529	685.891	681.232	675.98	668.554	662.323	666.801	676	683.427	690.271	700.607	710.733	711.82	700.826	684.03	670.018	665.04	666.64	667.421	671.556	690.275	721.184	747.917	751.82	733.747	716.781	715.245	726.208	742.485	759.923	778.396	787.067	785.547	784.236	790.398	802.712	810.319	801.616	784.046	772.405	764.022	746.123	722.81	708.647	707.401	710.67	708.491	702.24	696.694	688.979	680.414	671.926	659.111	646.655	640.946	641.532	643.459	646.548	656.539	672.343	686.613	694.558	693.876	687.528	680.269	676.883	681.486	692.547	703.701	710.673	714.684	718.161	721.611	721.366	711.802	699.486	697.946	706.766	711.407	703.413	687.183	676.644	682.176	698.667	712.117	717.612	719.116	716.404	710.031	705.17	706.439	710.382	715.915	721.729	723.587	723.519	726.813
Cell 290	642.246	644.73	652.464	669.76	696.996	732.833	774.456	813.68	847.134	878.342	914.523	951.735	982.168	1005.92	1025.59	1035.21	1033.21	1019.56	996.835	968.365	933.1	889.287	847.262	811.742	779.291	749.377	726.452	708.705	689.451	666.296	640.736	616.061	597.227	586.41	585.178	592.079	600.727	603.483	600.458	598.305	604.882	622.031	647.621	676.509	704.189	729.61	753.193	774.322	798.308	826.168	856.772	887.371	917.208	948	978.119	1006.13	1035.5	1059.79	1075.46	1086.59	1095.32	1098.31	1090.8	1068.63	1035.4	994.939	945.275	888.365	834.749	788.379	745.693	707.539	678.116	656.767	641.795	633.758	627.315	618.513	611.222	611.738	618.64	626.328	632.16	640.901	653.808	666.466	681.233	700.426	720.485	741.565	765.364	793.315	822.88	844.427	855.634	861.334	864.865	869.248	878.09	892.59	909.554	921.085	924.285	919.451	909.501	899.406	891.216	880.327	864.377	841.5	815.946	794.821	780.826	771.802
Cell 291	565.245	565.749	572.636	588.125	613.981	646.042	680.907	715.307	746.679	772.056	794.459	813.689	829.55	841.847	853.557	866.165	884.151	908.763	931.953	945.848	950.787	948.474	943.914	941.951	943.374	942.537	935.525	920.166	896.186	866.031	830.649	793.666	766.029	750.943	740.451	727.47	710.902	691.806	672.515	656.98	645.105	633.812	623.291	615.153	612.637	616.65	622.481	626.644	630.133	635.191	641.482	646.078	647.372	647.485	654.471	672.432	688.544	688.84	677.158	664.835	660.232	656.252	641.125	621.636	612.494	613.911	620.646	625.067	626.336	627.058	631.399	646.154	667.688	683.825	690.849	694.298	701.309	709.435	715.723	724.151	733.474	738.039	737.073	728.577	715.9	702.67	692.644	690.412	690.612	686.107	683.065	687.67	696.196	697.699	689.101	674.521	658.584	647.951	641.624	637.627	633.322	626.675	619.41	611.24	598.258	584.178	571.574	564.971	565.004	568.436	568.771	565.508	561.415	559.7
Cell 292	638.904	634.416	634.479	644.182	668.32	705.177	746.73	786.391	819.414	840.296	838.949	821.519	810.318	823.941	853.789	878.958	893.002	904.32	914.604	920.105	913.041	895.231	882.804	897.993	930.644	954.279	955.881	942.851	922.14	896.657	873.251	857.909	842.926	827.229	819.002	818.988	822.553	832.271	851.528	875.586	903.888	932.312	956.356	983.248	1022.63	1060.13	1076.49	1073.08	1067.5	1071.96	1085.72	1110.09	1147.36	1191.9	1224.18	1228.5	1204.71	1173.22	1163.02	1185.66	1223.72	1261.85	1274.41	1246.91	1207.41	1187.29	1184.3	1194.28	1206.81	1209.83	1202.21	1201.71	1223.06	1257.13	1285.8	1303.27	1310.39	1315.59	1320.78	1321.81	1318.22	1314.61	1321.3	1346.29	1378.11	1395.69	1393.45	1380.35	1367.44	1361.36	1366.09	1369.83	1360.42	1345.85	1333.79	1316.31	1292.84	1268.91	1260.2	1273.23	1294.39	1316.85	1333.98	1334.39	1319.28	1295.21	1274.11	1272.28	1291.58	1332.86	1382.26	1417.76	1436.55	1445.77
Cell 293	577.376	561.584	548.098	543.696	550.399	567.186	588.202	609.59	624.542	628.048	627.979	635.87	647.249	653.299	654.954	657.706	661.869	663.499	662.306	658.923	651.095	638.957	629.851	627.293	628.154	625.954	620.399	619.221	621.295	617.739	609.022	600.19	594.557	593.153	594.909	600.158	607.914	613.258	612.026	609.589	613.906	623.148	629.197	631.204	637.678	649.5	656.122	657.864	661.417	665.52	667.976	673.052	683.357	694.101	702.538	713.854	728.216	732.592	721.107	706.221	701.822	707.412	718.566	726.805	728.691	725.522	719.982	709.261	695.69	679.507	664.393	658.303	663.794	674.233	686.151	701.361	725.605	746.739	748.312	732.161	710.427	692.009	678.592	666.877	656.354	646.211	637.65	632.868	631.583	630.392	625.677	618.47	613.429	619.172	630.477	638.582	638.674	631.922	626.548	626.643	622.714	617.253	614.635	624.581	649.577	674.833	681.688	678.143	676.744	678.746	680.267	689.707	710.63	735.377
Cell 294	618.065	628.138	631.906	627.129	618.344	615.534	630.087	656.489	687.542	723.27	763.224	800.064	825.53	840.572	851.076	858.503	864.491	867.599	867.332	868.814	873.353	877.733	886.003	905.36	927.689	946.614	966.193	983.635	987.133	977.748	967.257	966.459	976.299	993.625	1014.57	1035.61	1052.47	1063.6	1066.72	1064.7	1058.72	1046.83	1031.23	1026.53	1043.18	1074.4	1099.9	1107.38	1099.5	1092.56	1095.43	1101.8	1093.28	1065.2	1024.99	978.212	930.933	891.993	858.751	822.589	782.817	749.018	727.628	713.74	696.726	671.858	646.849	629.14	619.512	617.694	623.508	629.707	626.062	613.089	599.626	593.7	596.563	602.633	607.869	611.312	612.918	613.491	615.629	621.509	632.865	649.77	672.436	697.91	716.963	725.75	727.823	723.13	710.279	693.033	677.876	667.497	657.752	646.057	636.153	633.116	634.162	632.639	630.526	632.077	635.205	635.148	632.418	631.174	631.722	628.731	618.405	604.801	596.058	594.682
Cell 295	480.688	476.622	477.289	483.478	491.717	498.13	502.292	509.245	522.117	537.484	552.237	569.888	593.916	616.115	626.511	630.495	631.696	630.348	629.751	630.552	627.948	618.581	610.011	610.226	613.342	613.021	604.584	584.998	560.71	541.59	537.406	542.296	542.283	534.82	528.345	523.649	517.78	511.649	507.907	502.972	496.363	491.034	489.101	487.203	485.449	487.754	495.725	507.986	522.556	533.699	541.884	550.361	556.898	559.701	558.497	554.556	549.332	542.766	532.547	523.72	521.088	527.912	539.239	546.736	547.165	545.9	543.341	541.062	540.321	540.03	541.666	548.938	557.117	559.805	559.556	563.09	576.939	599.295	622.972	640.788	650.968	656.505	663.5	677.223	697.161	717.295	732.205	739.529	742.678	748.543	760.634	774.346	781.154	778.648	772.238	768.921	769.09	767.909	767.569	765.696	754.715	735.783	715.766	703.53	704.781	712.006	716.477	712.389	700.022	686.891	680.651	682.58	692.992	708.042
Cell 296	726.64	719.95	721.516	729.825	740.517	754.986	778.072	815.427	862.329	907.313	943.709	966.251	979.089	994.595	1014.78	1028.89	1022.4	991.983	961.5	937.857	904.598	856.458	801.985	758.021	734.674	723.949	714.03	703.942	699.514	698.931	698.061	705.175	728.288	746.588	732.558	700.165	677.858	666.892	662.36	666.408	676.079	683.005	685.2	685.015	690.758	706.133	728.134	758.897	797.128	835.618	866.406	885.896	894.45	892.693	884.332	879.224	880.01	875.784	856.775	833.109	816.201	804.807	794.643	780.335	754.747	725.624	704.244	690.788	682.131	675.419	666.375	653.703	634.341	608.741	580.317	554.166	534.05	518.857	509.737	505.838	501.562	495.847	491.169	488.867	490.771	495.005	496.878	496.323	495.415	497.819	505.831	519.107	535.189	551.463	565.023	576.89	582.115	580.906	579.484	579.211	577.746	577.951	584.087	597.538	607.867	610.016	615.346	630.246	642.327	645.172	640.197	632.389	624.834	619.037
Cell 297	584.615	587.613	595.604	611.22	637.041	669.013	708.3	753.892	796.612	829.969	853.392	865.877	876.741	896.995	928.188	961.308	990.311	1011.95	1027.15	1044.09	1055.56	1056.72	1048.4	1026.09	994.558	963.5	927.98	890.34	860.089	834.794	805.043	775.517	751.387	728.981	705.583	681.961	659.646	637.809	616.132	602.024	601.913	612.277	628.593	647.461	666.439	685.394	700.979	713.27	729.53	745.977	756.561	758.448	752.018	741.515	732.025	720.862	710.736	703.937	699.564	695.928	691.612	693.6	706.002	717.1	719.532	713.894	703.062	689.96	674.698	661.623	654.965	652.247	650.764	648.563	649.64	655.727	663.317	668.704	677.173	691.49	702.235	703.087	700.148	701.364	711.256	729.83	750.629	765.583	770.504	768.925	767.916	773.735	782.993	789.929	792.033	792.435	795.609	804.136	814.909	822.715	825.901	827.663	827.121	816.492	792.34	767.972	751.457	740.955	730.617	715.021	698.683	689.654	681.263	670.008
Cell 298	433.619	434.07	434.701	435.14	437.363	443.083	452.866	459.8	455.583	445.948	440.916	441.689	447.793	458.362	470.448	480.928	487.724	493.604	502.181	511.011	511.964	505.057	500.029	505.766	519.461	533.234	541.648	545.424	544.167	539.326	537.25	540.789	542.927	539.643	534.593	531.201	532.933	548.228	572.532	590.245	592.299	590.753	598.098	613.302	623.639	617.371	602.049	596.411	601.282	606.764	601.825	585.263	566.756	553.736	545.206	539.17	532.473	524.571	514.459	500.202	483.989	469.91	460.965	461.703	471.511	483.182	490.032	493.376	493.933	488.562	481.166	479.458	486.469	498.389	509.288	518.504	531.132	545.949	554.583	553.531	545.662	535.814	525.925	518.671	517.794	520.38	523.527	524.655	522.141	520.086	522.359	528.735	539.469	553.138	567.729	576.357	576.002	573.621	576.013	583.244	595.239	612.701	632.649	646.034	641.147	620.653	600.054	588.674	588.65	599.614	618.011	638.275	655.723	669.654
Cell 299	485.183	505.665	535.56	563.633	580.079	587.373	593.55	601.504	610.316	618.909	628.994	646.493	666.975	684.273	698.489	708.705	706.651	692.064	671.274	650.337	628.306	605.13	582.408	563.231	546.861	530.489	517.57	509.957	502.752	492.414	480.629	473.333	477.348	486.208	487.192	477.963	467.899	465.292	471.813	487.333	507.135	524.547	536.206	540.811	540.095	542.493	553.432	570.34	582.956	588.663	597.43	615.313	632.491	639.421	637.204	631.485	626.36	627.319	633.371	639.293	643.419	648.797	657.864	669.881	680.782	683.533	675.66	663.06	653.709	651.358	655.536	663.286	669.698	673.874	678.485	681.408	684.097	686.982	690.422	695.157	697.768	700.046	705.853	710.877	710.887	707.156	707.153	712	719.686	728.628	736.664	740.977	743.45	750.254	760.043	758.862	747.398	741.598	747.227	759.334	774.092	789.413	806.575	830.901	859.295	884.782	902.605	916.179	935.897	958.727	972.446	972.122	961.432	949.328
Cell 300	660.179	667.803	677.772	687.979	704.755	733.24	771.362	805.66	827.501	844.81	864.236	879.334	883.952	871.424	845.539	813.543	778.218	740.596	708.3	686.266	668.771	645.467	618.513	597.101	582.089	572.295	567.734	564.756	560.649	558.071	556.044	554.275	557.968	566.037	570.682	569.202	565.89	568.068	576.181	584.711	593.277	607.652	632	658.261	678.566	692.101	701.845	707.727	708.675	707.072	706.877	709.278	712.152	717.492	729.132	742.572	751.59	753.885	752.149	752.127	754.469	757.422	755.462	748.752	741.435	733.411	727.943	726.726	726.693	727.141	725.308	720.891	715.392	710.388	702.376	693.194	685.807	674.045	661.148	657.868	660.409	668.189	679.887	690.424	695.525	694.922	689.805	682.668	679.001	680.712	684.851	689.84	690.122	682.732	673.01	669.234	674.37	686.706	702.007	718.999	736.162	745.493	747.275	748.758	749.181	749.93	757.901	771.132	782.71	788.914	793.229	797.632	801.239	802.413
Cell 301	552.779	545.759	544.075	554.45	579.477	613.59	655.092	698.587	735.668	761.168	779.992	806.617	842.393	865.916	868.738	862.943	859.343	854.969	843.839	826.606	801.967	774.83	752.841	732.337	707.43	681.075	655.489	631.032	605.87	577.992	549.368	528.422	519.116	515.457	512.387	509.861	505.882	499.565	493.832	493.261	498.301	504.814	508.863	515.734	532.495	558.67	586.847	611.642	630.747	649.095	670.259	690.448	704.26	716.687	735.328	762.408	788.48	805.318	811.579	815.634	821.161	829.02	836.016	841.069	839.735	829.932	812	788.409	760.311	732.619	709.796	690.389	667.413	640.101	615.327	601.242	599.026	600.935	603.264	606.882	611.779	619.449	629.39	638.353	641.089	638.008	635.445	638.435	648.434	678.804	749.668	879.386	1037.11	1157.11	1215.02	1222.03	1181.75	1091.52	973.041	880.504	828.346	791.505	782.115	832.1	953.078	1098.27	1182.16	1232.66	1347.24	1547.66	1791.66	1999.82	2120.78	2175.09
Cell 302	637.509	630.757	623.014	627.067	650.346	686.079	725.815	765.145	799.208	828.647	856.458	886.602	914.198	937.336	953.231	956.648	944.455	922.834	899.539	881.243	861.281	832.377	802.151	775.459	744.247	706.966	672.745	646.911	630.489	619.28	605.774	589.337	571.314	555.514	547.71	547.388	548.299	548.688	550.047	553.611	554.526	548.538	539.24	536.79	551.428	582.375	616.313	634.95	638.645	641.52	655.277	679.775	704.051	717.853	722.818	721.396	718.625	717.167	717.216	717.597	716.409	709.086	695.936	678.192	651.471	618.304	589.842	572.234	564.323	555.541	539.911	522.737	503.703	483.089	466.042	458.305	462.598	475.829	486.316	486.158	478.579	474.75	482.44	500.662	519.991	532.06	539.469	547.787	557.211	566.596	580.783	602.772	630.305	655.176	668.222	671.352	670.38	664.209	653.545	648.571	654.234	670.586	687.265	697.754	704.784	708.3	693.059	661.152	632.305	617.086	606.897	594.036	579.146	567.567
Cell 303	528.417	534.39	545.056	556.919	564.956	572.428	584.618	602.95	629.392	661.605	688.704	703.292	709.327	714.863	723.234	730.407	730.815	730.334	736.939	749.954	759.715	760.939	756.81	753.479	754.367	757.859	759.449	755.801	743.145	723.07	699.692	677.606	663.517	658.4	657.905	654.844	650.307	647.864	648.143	647.274	643.142	637.731	636.124	638.366	643.794	652.303	662.689	672.689	684.464	698.225	712.402	722.224	724.499	726.595	735.705	747.049	752.063	750.742	752.353	760.167	772.526	785.536	794.518	797.833	797.735	792.386	781.584	771.026	769.058	774.458	782.24	788.232	792.503	793.704	790.91	785.082	780.624	776.39	766.177	749.28	730.977	719.293	715.382	712.496	706.395	697.94	688.388	683.083	683.847	684.943	682.037	678.612	670.971	653.397	629.731	611.037	600.695	595.084	594.187	598.001	601.661	604.869	609.83	616.767	624.506	634.183	644.833	655.018	665.964	680.324	699.832	722.559	744.445	761.646
Cell 304	354.511	352.819	352.689	357.697	369.856	387.385	406.513	423.529	439.279	455.616	469.447	473.808	468.273	461.726	460.806	465.98	474.741	481.319	481.154	474.107	465.586	463.548	467.243	470.846	469.998	463.727	456.371	450.478	443.302	436.499	433.886	435.488	438.685	437.258	431.946	429.935	432.175	432.36	426.706	418.743	413.571	410.95	411.388	414.874	418.842	422.53	423.821	422.895	425.537	435.004	445.047	449.602	450.4	448.586	444.85	439.72	434.166	432.606	438.892	447.857	455.227	460.851	466.194	470.535	475.734	481.53	486.829	488.364	483.762	476.082	468.476	465.347	471.82	483.595	495.374	505.697	509.269	505.852	501.554	499.176	496.453	490.6	482.974	478.821	479.05	481.688	484.284	483.446	476.871	466.996	458.23	450.7	441.096	429.152	420.73	418.198	420.339	422.835	422.136	421.126	422.02	423.155	423.733	420.553	414.523	408.951	407.974	414.171	422.426	429.411	435.858	440.746	443.901	445.758
Cell 305	874.56	878.115	887.135	901.269	922.749	954.812	995.846	1041.54	1090.26	1140.7	1199.71	1258.49	1297.79	1318.49	1342.29	1368.97	1394.82	1416.91	1429.23	1425.79	1397.87	1347.26	1297.86	1263.6	1238.27	1211.26	1175.62	1138.4	1109.3	1089.73	1071.77	1052.23	1031.45	1010.38	990.152	970.597	954.904	943.253	931.513	919.614	912.92	914.638	923.587	937.631	959.08	991.921	1031.2	1068.44	1094.34	1112.39	1132.78	1156.42	1174.1	1185.97	1203.77	1234.31	1269.2	1301.58	1328.73	1336.79	1323.76	1303.68	1285.72	1256.06	1212.68	1162.61	1114.91	1076.63	1047	1009.73	962.606	915.817	880.483	853.966	832.701	817.336	803.24	784.631	767.357	757.779	756.494	758.083	763.447	774.962	786.257	790.568	792.492	801.298	819.658	838.28	851.259	862.216	877.381	899.822	929.608	957.335	971.665	974.15	973.695	981.423	1001.59	1025.95	1045.11	1050.23	1041.32	1030.32	1022.69	1018.14	1013.71	1006.85	999.85	997.791	1000.17	1003.8
Cell 306	614.553	620.628	627.912	634.952	643.699	658.932	684.319	725.226	773.171	808.24	821.631	826.465	834.204	838.476	830.002	812.178	789.57	768.501	753.481	738.719	716.88	691.344	674.557	671.641	672.536	671.527	672.917	679.714	684.288	679.833	669.863	666.57	677.121	699.712	727.562	757.155	783.029	808.776	834.352	853.652	863.739	869.029	874.204	884.072	907.813	949.871	994.088	1033.07	1069.8	1103	1130.44	1151.18	1166.6	1175.95	1179.52	1182.99	1190.33	1197.24	1195.13	1182.72	1171.91	1175.05	1190.81	1204.77	1209.47	1211.63	1217.15	1223.07	1223.19	1218.6	1210.13	1197.61	1182.82	1168.95	1161.41	1164.64	1173.76	1180.36	1176.31	1162.02	1145.97	1132.62	1122.37	1113.38	1102.75	1088.03	1077.09	1073.59	1068.09	1055.88	1044.24	1039.09	1040.34	1040.21	1027.99	1003.33	974.004	951.994	940.414	936.195	931.603	926.382	923.199	925.496	931.882	939.094	939.04	930.224	916.671	906.212	906.682	915.725	923.275	925.073
Cell 307	560.58	576.265	588.564	592.537	591.39	594.935	606.937	626.534	655.175	692.748	730.482	761.096	782.503	804.503	835.227	872.415	909.343	942.078	972.031	997.584	1015.36	1030.77	1050.43	1064.21	1058.62	1026.96	979.751	926.316	866.953	801.658	740.059	689.998	654.408	628.724	609.79	592.985	577.478	560.411	540.892	524.921	517.304	516.522	520.188	529.34	545.787	558.764	562.441	567.75	582.987	600.701	614.722	623.825	629.46	633.999	641.392	651.051	659.464	665.393	676.044	694.679	714.522	726.452	733.671	741.396	756.205	779.115	802.766	821.056	834.836	841.358	846.561	853.274	863.341	878.24	897.31	917.961	937.04	945.477	944.267	941.819	947.772	968.457	997.7	1024.9	1041.68	1049.54	1061.96	1086.64	1129.7	1189.29	1246.85	1286.52	1310.29	1331.71	1356.1	1375.35	1391.53	1406.44	1424.95	1447.78	1463.1	1471.26	1484.38	1506.6	1535.02	1562.86	1581.98	1594.59	1606.8	1614.67	1610.46	1602.27	1601.36	1607.97
Cell 308	599.274	600.65	601.651	603.246	606.826	619.31	645.301	677.999	707.988	729.273	741.58	755.491	771.093	788.056	809.669	830.823	845.531	852.446	850.845	845.857	837.328	825.766	815.953	812.416	809.889	800.628	781.614	763.631	749.302	728.367	697.697	666.93	640.652	622.672	614.164	613.089	614.884	615.529	611.455	601.448	587.916	576.628	571.096	572.103	577.248	587.489	605.572	625.941	639.178	643.641	643.211	646.465	655.246	665.915	676.747	689.646	702.545	715.07	729.846	750.371	771.954	785.988	784.848	775.163	767.409	766.8	767.477	764.096	754.207	734.316	707.494	689.565	689.42	699.876	704.047	698.541	693.382	693.227	698	704.109	708.885	713.028	716.05	725.581	749.79	784.891	820.664	851.45	882.181	922.294	969.553	1006.43	1029.8	1055.96	1092.51	1125.17	1141.2	1139.88	1139.03	1153.14	1184.22	1217.89	1238.83	1247.57	1256.02	1272.24	1302.02	1330.41	1345.65	1357.08	1373.4	1389.53	1402.59	1412.49
Cell 309	661.883	664.915	671.627	684.82	705.373	731.615	757.156	777.866	797.122	820.356	849.857	882.308	914.674	953.613	999.402	1043.5	1079.27	1099.33	1107.88	1114.03	1114.44	1104.71	1091.49	1085.11	1086.47	1089.43	1086	1068.39	1033.44	983.94	932.218	893.896	873.163	867.528	867.249	861.96	849.31	829.556	811.039	801.602	800.39	802.488	801.956	800.502	806.795	823.424	847.329	874.005	894.78	900.72	895.193	890.082	890.14	891.548	895.528	902.741	906.05	901.245	894.008	890.599	896.844	916.803	939.851	948.783	940.664	924.324	904.575	886.036	864.584	839.112	813.646	793.92	785.764	789.739	799.108	807.4	815.86	828.053	841.207	847.147	843.811	837.666	835.406	837.288	837.953	825.239	801.803	785.276	786.432	799.912	812.663	817.915	817.208	818.039	821.345	817.611	806.985	797.472	790.489	787.835	789.481	794.03	800.025	803.813	803.964	803.983	801.765	797.078	792.518	789.232	786.515	785.429	782.935	777.497
Cell 310	453.352	459.399	465.319	471.944	482.471	494.959	504.795	508.814	515.039	533.441	560.599	580.558	586.459	585.078	588.707	598.917	605.165	604.322	606.204	613.523	622.917	632.167	638.277	643.242	646.492	644.254	638.072	631.916	629.323	633.52	646.61	662.272	669.761	665.636	652.705	635.816	618.361	594.918	568.074	546.271	533.035	528.912	532.79	544.972	558.284	560.189	550.094	541.715	547.585	561.569	568.339	565.757	560.668	556.2	555.901	561.226	570.937	576.17	574.879	569.948	568.85	577.288	593.284	605.621	606.251	593.03	578.712	569.05	559.739	553.405	549.944	546.636	548.894	561.559	577.016	586.664	587.049	583.757	584.15	591.158	598.131	600.355	597.804	593.932	588.681	580.573	567.594	552.252	540.329	535.66	535.204	527.19	508.293	487.383	471.822	463.372	457.755	450.973	447.809	450.295	454.622	456.513	455.441	453.492	455.338	462.062	470.42	476.498	481.67	486.179	491.968	497.223	500.701	503.107
Cell 311	548.88	549.119	550.991	557.224	568.98	582.245	589.962	595.132	609.577	633.469	659.64	681.815	700.205	724.587	756.97	788.613	812.068	825.742	837.307	853.707	871.071	882.768	892.889	911.265	935.614	955.127	959.114	945.925	923.938	901.34	878.715	853.252	819.532	777.976	738.681	711.424	691.313	669.969	644.944	622.374	606.726	590.441	572.312	561.165	562.538	569.611	574.226	573.992	576.434	583.64	588.997	589.784	591.922	599.892	613.551	623.245	624.277	621.899	626.235	642.218	666.301	692.028	712.084	726.999	744.812	763.875	776.186	785.123	799.606	819.652	835.269	848.508	871.976	908.081	947.427	982.299	1006.9	1019.79	1021.58	1013.49	993.028	958.552	913.252	866.219	823.276	785.906	752.235	718.623	686.634	664.928	650.176	629.695	598.113	565.27	543.754	533.835	529.694	529.537	534.759	544.729	557.288	570.336	581.183	586.794	589.863	596.007	609.506	627.884	644.862	660.555	679.045	700.371	720.503	734.479
Cell 312	507.33	503.81	503.793	511.044	527.514	554.308	587.664	621.38	656.176	692.848	725.014	746.111	758.614	771.297	787.379	799.877	805.469	807.989	805.387	790.423	765.726	740.331	718.623	702.552	687.6	666.748	642.214	620.534	602.828	590.261	581.82	575.961	571.262	569.525	572.213	580.933	588.962	589.465	582.329	573.466	567.017	568.847	577.176	593.785	615.309	635.875	649.042	653.507	655.362	659.105	664.948	678.009	698.928	720.17	733.839	735.84	727.137	711.564	700.217	697.708	701.883	705.037	702.845	695.652	687.376	675.984	657.87	633.154	608.929	587.943	569.353	552.619	542.76	540.94	543.862	546.885	547.17	542.718	533.385	521.884	513.774	511.062	512.58	515.468	518.449	523.205	531.473	541.653	548.683	548.862	546.106	549.576	562.785	581.221	595.476	602.078	604.867	606.568	606.578	611.528	624.532	637.063	643.82	647.042	650.419	656.368	661.217	663.227	664.678	667.422	673.582	681.829	689.784	695.902
Cell 313	546.672	558.365	567.276	570.831	577.296	600.688	641.894	689.252	727.633	749.778	760.842	772.087	783.043	791.081	807.097	849.778	915.624	973.681	996.177	987.072	960.934	919.659	864.354	804.587	749.493	699.705	654.591	618.772	597.489	587.599	581.221	575.334	573.734	574.876	576.281	575.862	571.551	563.381	554.498	548.531	545.817	544.895	546.949	553.54	561.996	568.123	573.984	581.641	591.69	606.624	622.345	631.469	633.346	631.284	630.696	634.625	643.98	656.973	671.225	683.914	695.913	707.05	715.86	720.745	723.006	722.592	714.083	692.978	666.176	647.597	643.918	652.252	666.753	678.08	676.787	669.248	660.847	650.292	634.497	614.602	595.617	586.379	588.253	594.555	594.789	589.006	581.304	575.754	578.705	591.78	608.054	617.376	613.24	597.565	578.561	565.195	562.18	567.946	576.893	584.802	593.999	600.197	596.492	587.391	585.112	593.457	606.893	611.613	605.878	600.358	603.536	612.082	620.253	623.735
Cell 314	612.617	614.518	614.406	615.233	623.176	641.103	665.482	691.541	712.616	726.116	738.594	753.141	767.049	778.536	789.146	802.415	814.245	819.697	819.115	812.413	798.585	781.355	774.773	781.332	790.598	801.142	814.156	817.785	806.348	786.634	775.656	780.765	792.898	797.132	791.99	780.776	773.972	776.114	783.8	793.316	803.356	806.65	798.642	787.38	793.061	822.426	860.176	888.725	899.476	892.646	877.89	864.375	857.916	860.203	866.151	869.321	870.628	869.318	857.126	838.187	825.909	821.972	817.892	812.417	809.89	807.904	797.473	774.92	745.787	714.176	682.353	656.579	639.698	628.321	617.368	607.778	607.051	614.466	623.401	629.293	632.148	634.35	637.119	638.844	640.232	641.017	640.957	638.792	632.372	619.382	606.139	601.927	613.059	634.224	648.927	645.33	631.826	625.834	639.428	665.504	683.479	689.453	693.205	698.566	700.507	696.802	694.204	698.541	699.578	685.815	661.909	640.746	626.733	619.363
Cell 315	567.319	570.171	577.694	590.777	607.168	628.888	662.846	705.095	744.204	774.653	797.947	817.895	838.776	860.125	879.635	895.345	908.236	920.773	931.374	928.753	907.877	879.198	857.778	844.508	832.375	817.458	798.726	774.33	743.542	708.053	670.302	637.92	617.206	608.242	610.071	617.341	622.883	623.316	619.806	616.405	615.698	619.174	630.125	649.537	678.353	713.067	748.641	785.857	826.353	863.859	900.113	939.661	979.464	1013.02	1033.61	1046.66	1067.05	1095.56	1121.44	1131.56	1124.76	1111.3	1092.99	1067.2	1034.6	988.32	923.878	850.932	786.69	738.061	698.812	665.782	642.508	627.342	614.32	601.006	591.745	594.234	605.915	619.794	633.877	650.911	671.86	694.626	718.679	743.815	767.075	791.888	820.713	848.287	877.374	913.164	953.531	997.082	1039.81	1080.03	1119.27	1158.05	1197.04	1232.39	1253.83	1261.08	1256.83	1244.13	1227.34	1207.52	1180.89	1145.95	1104.34	1060.59	1016.61	975.156	939.563	913.027
Cell 316	631.831	635.675	646.105	664.801	688.672	708.856	719.161	721.588	724.335	734.357	753.141	767.138	768.546	770.919	780.825	792.175	802.132	807.332	809.592	815.009	825.261	837.44	847.94	854.455	858.632	864.231	865.864	856.745	839.085	815.467	786.457	754.211	717.204	679.454	645.857	615.744	587.194	564.757	550.291	539.566	526.029	511.113	501.584	498.159	495.968	495.026	499.125	508.73	518.75	524.492	527.973	531.198	534.908	535.703	530.39	521.117	515.197	516.031	525.974	539.436	546.02	542.809	537.997	535.414	534.306	533.136	533.368	537.179	544.17	549.361	552.616	560.069	580.456	613.718	650.421	681.852	700.21	701.355	690.108	678.524	675.363	680.878	692.467	704.424	707.671	700.453	683.359	660.389	639.642	632.207	639.399	647.081	637.615	613.57	588.487	569.561	556.937	550.546	545.027	537.444	527.165	516.308	508.867	506.049	502.291	493.882	488.624	493.165	499.942	498.967	492.111	489.06	491.346	492.751
Cell 317	725.812	724.037	725.474	734.066	758.475	797.883	845.83	894.61	930.531	951.692	967.888	990.4	1022.8	1057.59	1088.69	1115.9	1136.8	1150.43	1148.67	1129.87	1091.54	1038.27	990.946	958.511	928.018	889.519	843.952	796.442	753.785	718.166	684.798	649.59	618.292	598.577	593.382	589.116	576.437	564.823	560.905	555.82	542.806	528.487	527.624	539.773	554.215	563.526	569.584	580.595	597.819	613.863	624.111	630.131	635.933	646.751	664.746	687.244	705.118	715.353	723.487	742.85	769.797	791.471	802.823	807.864	810.422	815.066	816.27	808.885	787.658	754.25	724.374	720.258	744.101	774.018	792.748	798.503	795.378	786.31	767.773	735.672	700.635	677.419	670.12	666.574	660.869	657.931	658.218	654.635	645.905	634.688	621.227	601.164	577.605	564.925	571.081	582.12	581.654	566.319	545.545	537.423	547.634	560.477	559.4	546.147	534.746	531.983	530.708	522.843	510.349	505.083	510.514	520.239	527.449	529.991
Cell 318	737.149	740.427	754.672	776.993	797.148	814.091	839.755	876.975	920.704	956.742	977.205	988.81	1002.99	1016.89	1025.05	1028.33	1039.77	1060.43	1072.84	1066.85	1049.81	1030.24	1005.05	962.76	916.771	892.175	904.121	935.169	954.922	954.772	934.959	894.375	856.941	849.714	873.224	900.371	915.024	921.302	924.686	927.725	932.124	938.077	940.514	933.526	919.783	917.747	929.75	942.779	957.225	980.26	1010.95	1046.56	1078.58	1105.51	1132.73	1154.34	1158.29	1146.09	1138.24	1151.18	1185.09	1225.56	1259.25	1283.92	1303.14	1312.38	1303.98	1282.5	1267.36	1269.72	1283.73	1301.4	1329.09	1374.61	1420.99	1452.82	1464.18	1457.85	1451.54	1459.64	1484.72	1532.49	1599.72	1677.91	1752.03	1820.59	1882.03	1926.73	1950.29	1961.62	1976.22	2005.49	2032.77	2036.75	2013.16	1967.69	1919.1	1885.59	1882.83	1910.91	1946.98	1970.31	1982.64	1981.55	1961.68	1912.79	1850.32	1809.04	1804.24	1824.58	1859.92	1899.74	1943.21	1984.2
Cell 319	643.813	648.313	662.63	692.452	736.227	780.293	814.582	842.244	873.801	916.265	967.652	1018.42	1056.66	1079.82	1095.89	1108.31	1110.94	1101.37	1084.78	1065.32	1035.21	985.565	921.603	852.301	783.544	726.352	685.496	650.926	617.394	584.629	551.765	521.13	499.187	488.259	488.828	495.915	500.533	499.834	499.065	498.91	499.295	503.591	514.677	530.254	547.957	562.636	574.523	585.339	592.897	599.776	612.646	631.521	654.246	673.58	687.578	699.778	710.169	719.105	728.34	739.67	758.636	787.508	820.317	846.806	857.337	855.177	852.7	854.75	855.144	846.277	834.305	832.838	843.442	856.277	862.37	863.495	871.941	890.351	905.175	900.694	879.293	855.926	835.882	816.984	797.53	776.758	755.9	738.658	728.137	720.987	710.059	698.347	690.364	684.867	680.698	676.563	673.401	673.375	677.387	688.684	704.852	719.786	737.939	761.965	785.432	807.161	835.096	872.485	914.166	954.004	989.156	1017.97	1039.1	1051.2
Cell 320	506.127	504.085	506.136	521.045	549.439	579.89	603.905	623.154	642.148	662.168	683.647	706.706	733.065	762.028	786.732	799.664	805.764	813.921	824.067	830.84	832.737	832.672	832.764	830.008	821.937	812.432	804.625	795.42	785.03	777.85	772.032	763.858	755.44	748.223	744.003	743.268	741.543	731.535	717.428	709.218	717.165	737.606	758.776	774.242	783.941	792.275	807.272	828.58	852.473	876.902	896.159	905.82	911.092	917.984	926.258	934.049	937.104	931.612	918.849	907.278	909.184	928.297	952.635	970.04	979.798	987.374	987.743	972.507	942.83	912.963	894.209	892.069	901.976	920.345	929.162	916.825	894.877	876.961	859.844	844.674	830.76	823.792	826.848	837.207	845.56	845.333	836.902	824.488	820.276	832.684	857.267	875.631	872.838	847.459	815.386	794.438	792.093	800.248	810.996	819.96	826.193	823.939	809.925	789.213	773.27	773.768	787.003	793.926	791.422	794.438	812.103	832.337	840.076	834.808
Cell 321	528.941	513.541	500.467	494.101	493.779	499.724	512.313	531.653	551.296	566.976	577.937	588.378	597.891	606.321	615.637	631.451	652.438	672.01	685.64	692.189	691.295	691.598	698.993	711.903	722.027	719.607	702.528	676.105	648.915	630.847	628.442	635.99	640.952	637.703	632.388	634.417	641.986	641.441	625.691	602.356	583.939	577.419	577.264	578.841	580.595	583.005	589.561	601.05	609.039	613.05	612.402	608.677	604.402	601.393	601.93	609.957	623.519	633.645	632.224	625.879	623.441	628.662	639.194	647.972	656.454	671.233	687.689	698.009	693.624	675.439	655.136	644.884	650.894	666.857	681.533	693.78	709.001	727.153	741.072	742.216	737.959	739.775	749.3	759.474	766.986	771.883	779.297	789.099	798.188	804.163	806.228	804.722	805.079	812.13	826.517	833.66	821.286	794.726	769.261	756.552	761.937	776.576	786.627	788.091	782.702	774.286	762.543	746.928	731.328	723.495	724.771	729.051	728.895	727.586
Cell 322	573.344	572.836	574.15	581.858	604.494	646.519	696.249	737.148	764.384	783.651	800.367	817.612	835.381	851.48	858.16	855.817	858.338	871.804	892.723	907.945	906.486	893.468	884.207	881.938	882.919	875.231	857.705	833.405	804.013	772.671	747.14	728.531	712.433	695.606	677.936	662.797	652.23	649.713	650.997	650.71	648.242	651.248	663.034	678.342	690.702	702.295	716.564	732.83	751.932	774.614	799.062	816.133	818.978	815.562	825.369	849.865	875.485	896.519	917.446	939.592	960.578	978.829	995.907	1012.48	1031.52	1045.28	1042.72	1024.37	1000.14	973.845	951.669	937.137	929.053	921.357	914.213	911.478	915.295	918.277	915.317	909.189	896.617	872.505	847.181	831.215	826.888	825.508	816.272	802.797	791.473	782.05	775.296	771.535	768.54	764.835	760.83	754.57	748.542	746.332	745.584	750.125	756.936	758.933	756.757	750.642	740.186	730.1	723.405	724.355	731.036	735.771	735.619	733.082	730.533	730.025
Cell 323	506.795	510.608	517.228	529.078	546.238	564.248	580.896	600.67	628.571	661.242	689.757	709.286	722.087	735.725	756.023	781.049	804.504	821.795	836.647	849.981	855.351	846.806	833.361	828.156	833.051	843.72	852.159	848.369	830.949	807.84	785.387	763.988	742.444	719.116	695.798	674.514	656.709	643.705	631.449	613.928	594.588	579.152	571.586	571.92	577.074	581.767	585.945	592.022	599.074	604.973	610.663	619.607	629.381	634.276	633.601	632.466	633.388	637.271	644.626	655.385	670.537	690.602	713.701	732.552	737.793	733.423	729.25	727.779	725.483	718.031	706.838	696.385	687.477	681.14	674.861	666.878	656.799	644.144	628.475	613.859	601.571	591.851	584.315	579.323	575.604	571.143	566.226	562.683	559.672	558.001	556.259	555.026	557.137	563.888	571.197	573.25	570.685	569.323	569.037	570.048	575.84	587.4	597.387	602.875	608.343	617.538	629.01	638.885	644.371	646.707	647.669	649.71	653.712	657.763
Cell 324	768.482	777.016	794.529	825.248	870.015	927.924	996.59	1069.03	1138.43	1202.74	1258.2	1297.17	1316.38	1322.8	1325.62	1323.5	1310.43	1282.21	1240.54	1193.1	1153.02	1122.62	1101.36	1090.44	1090.22	1098.04	1103.43	1096.64	1083.45	1075.96	1078.98	1086.04	1085.49	1076.16	1065.37	1066.81	1080.85	1096.01	1105.63	1113.43	1126.13	1148.43	1171.22	1184.88	1187.07	1181.69	1175.19	1174.31	1171.18	1157.83	1136.22	1115.02	1096.15	1075.67	1052.3	1030.79	1012.48	998.089	987.551	975.111	959.071	951.162	961.912	982.562	1006.22	1031.47	1045.65	1040.55	1032.53	1035.26	1043.75	1046.98	1049.43	1066.99	1101.29	1141.96	1180.03	1209.94	1222.21	1212.17	1188.92	1165.49	1156.89	1172.15	1206.96	1246.98	1270.74	1272.25	1268.18	1272.24	1282.25	1278.33	1255.76	1229.6	1208.81	1193.74	1176.42	1151.43	1129.5	1126.01	1142.15	1163.96	1166.61	1142.29	1109.81	1091.62	1084.6	1077.47	1071.7	1073.28	1083.3	1094.09	1092.94	1081.53
Cell 325	653.284	663.464	686.186	722.385	768.329	819.355	867.274	907.016	945.355	992.845	1051.8	1120.62	1195.34	1265.34	1317.74	1358.77	1400.3	1438.13	1464.45	1481.87	1485.22	1472.48	1445.18	1404.29	1351.73	1292.88	1225.82	1149.65	1067.9	994.372	936.659	891.054	850.168	811.734	775.776	745.465	719.612	696.533	678.514	664.603	654.885	652.999	657.034	659.441	660.76	666.011	677.128	686.067	689.026	688.621	688.806	690.662	696.447	701.32	700.961	697.322	693.685	689.505	686.912	688.708	694.998	705.314	719.278	736.138	751.696	759.858	758.128	749.476	745.819	754.329	769.089	784.097	799.873	814.457	826.388	835.749	841.421	846.336	860.751	887.996	916.283	934.815	947.45	959.456	969.415	977.22	984.316	990.433	994.016	995.819	999.079	1001.65	995.875	977.136	954.742	936.055	922.185	912.981	904.327	892.004	876.222	859.722	842.943	825.084	809.537	795.972	780.799	767.946	760.545	754.71	744.663	732.73	726.882	729.039
Cell 326	743.931	751.423	768.905	798.767	831.846	861.869	894.397	934.662	980.543	1027.31	1065.02	1088.71	1103.16	1122.09	1144.31	1161.76	1169.5	1169.96	1169.04	1162.66	1147.25	1127.19	1106.73	1093.73	1084.79	1070.65	1054.33	1038.71	1024.2	1009.94	993.478	973.941	960.329	957.48	963.213	967.749	964.629	954.847	945.476	941.527	947.788	956.407	959.141	961.828	978.342	1009.06	1042.55	1071.69	1098.49	1123.85	1144.97	1166.99	1190.06	1211.86	1225.96	1232.52	1232.45	1226.11	1217.75	1216.18	1223.81	1234.97	1237.32	1226.4	1200.5	1161.47	1115.92	1074.55	1046.52	1027.2	1008.07	991.519	986.597	993.887	996.972	981.543	955.778	937.02	931.54	933.904	935.585	936.849	946.862	963.725	979.498	996.41	1017.88	1035.8	1050.89	1077.95	1113.34	1134.87	1132.2	1113.1	1092.63	1080.92	1078.13	1086.63	1101.09	1114.82	1130.31	1141.41	1139.58	1125.74	1105.17	1086.47	1074.2	1062.72	1051.85	1043.54	1031.9	1011.42	989.764	974.376
Cell 327	585.667	589.515	598.597	614.396	633.492	653.11	672.692	690.212	707.786	731.492	760.947	784.217	795.811	800.717	803.983	810.906	820.997	827.883	832.206	832.246	822.489	800.652	782.054	775.914	774.908	764.887	744.481	719.247	694.548	670.477	651.457	634.982	621.198	612.348	609.515	604.937	594.102	578.812	561.831	548.438	542.322	542.031	543.159	544.173	550.261	562.372	573.296	578.687	578.279	576.036	574.222	577.125	589.047	603.538	612.548	616.085	619.499	626.075	631.408	634.372	638.362	639.964	636.613	634.84	641.222	651.472	658.933	663.933	668.39	670.901	670.251	670.606	677.721	692.113	706.741	712.241	708.913	705.328	705.743	703.886	692.483	675.079	660.248	652.704	651.562	649.594	646.974	648.344	651.97	652.436	651.854	651.314	650.801	651.324	651.081	648.579	647.627	648.253	654.216	666.405	678.616	687.031	691.544	696.439	706.899	719.402	728.021	733.995	736.882	733.493	726.127	722.57	729.41	744.495
Cell 328	563.813	562.173	557.859	554.994	558.568	572.185	604.239	644.035	676.98	696.268	707.643	719.951	738.222	761.366	795.761	830.451	845.421	835.143	816.662	810.903	809.132	789.801	759.371	731.928	707.314	695.56	702.114	716.764	723.096	711.703	688.317	671.224	667.158	668.943	665.394	655.366	650.463	656.404	664.519	668.658	673.76	683.64	696.018	706.554	715.609	729.5	750.32	772.611	785.34	785.392	785.107	794.737	809.938	819.962	818.09	804.312	790.774	788.553	794.965	804.049	814.075	814.351	805.194	799.018	802.673	813.08	828.949	839.931	836.619	827.714	826.211	828.49	824.385	816.046	810.18	808.016	816.379	836.307	857.115	866.241	859.297	845.224	830.576	810.195	788.379	773.184	765.412	759.263	756.411	764.676	786.458	810.111	821.239	815.324	804.361	799.774	798.815	799.292	803.647	808.584	810.474	804.104	788.494	771.831	760.13	755.084	749.904	738.124	725.535	715.595	704.509	692.632	682.27	675.577
Cell 329	1484.85	1483.67	1484.36	1487.71	1503.72	1538.27	1587.64	1638.16	1680.45	1718.65	1761.01	1801.15	1820.5	1806.74	1774.56	1749.56	1747.6	1768.92	1804.68	1841.36	1864.14	1868.9	1887.64	1944.3	2009.94	2047.34	2051.59	2031.42	2005.55	1980.26	1960.82	1959.15	1981.56	1999.51	1955.02	1778.47	1478.43	1171.1	957.604	854.887	831.617	855.527	863.05	814.541	747.401	709.97	702.124	710.954	718.457	721.315	718.44	715.754	715.728	713.402	708.564	707.387	715.992	733.223	754.879	775.4	788.296	793.388	797.86	805.68	811.15	813.893	819.394	826.083	831.846	839.854	850.1	859.204	860.654	855.279	853.102	856.446	863.875	877.058	890.233	895.257	887.632	870.478	852.094	836.304	826.771	823.738	822.858	820.307	813.668	805.361	799.765	795.577	791.761	789.276	786.06	774.933	754.194	734.28	724.55	725.804	731.995	734.77	732.754	729.625	726.434	722.832	720.779	723.63	729.988	738.488	751.855	769.771	786.067	796.49
Cell 330	624.462	634.977	654.762	683.574	717.73	752.178	787.302	826.491	875.488	929.376	973.914	1005.57	1029.37	1053.02	1079.09	1104.6	1131.53	1161.7	1183.82	1197.73	1208.61	1225.92	1254.02	1284.53	1305.78	1321.01	1335.13	1344.31	1341.12	1327.09	1313.52	1306.72	1302.13	1293.63	1279.47	1262.64	1246.38	1223.01	1188.77	1147.58	1104.36	1064.92	1043.08	1040.54	1051.57	1064.62	1066.44	1058.34	1060.06	1074.25	1088.4	1087.58	1074.68	1068.29	1076.66	1085.94	1083.75	1068.6	1056.09	1056.68	1062.5	1064.11	1056.64	1041.83	1022.95	1002.28	983.573	968.285	955.092	941.829	932.101	932.668	937.805	940.603	937.202	931.24	930.356	937.465	949.025	957.708	955.579	944.983	935.632	931.734	928.56	921.364	917.195	922.642	930.818	932.117	928.233	928.62	932.236	930.292	922.333	912.514	903.703	900.55	904.973	916.466	925.886	925.905	918.846	914.355	915.304	917.483	914.964	905.852	893.49	881.317	872.206	866.579	864.951	866.618
Cell 331	674.507	694.673	714.098	736.119	763.323	790.292	815.896	844.754	875.44	902.769	924.506	939.817	952.691	963.443	972.176	978.704	985.613	990.421	989.542	982.773	974.763	966.413	958.024	948.133	934.806	918.369	901.983	884.313	859.182	823.557	783.957	749.829	726.613	710.895	696.886	681.667	666.726	652.33	639.68	628.045	614.54	600.982	593.181	593.672	601.071	610.193	618.15	625.571	633.894	642.183	651.551	664.423	679.426	691.224	696.625	695.5	694.506	697.596	709.072	728.504	745.478	752.958	753.751	751.739	751.951	755.983	760.16	761.321	756.087	746.418	734.46	725.411	724.339	727.684	730.337	729.992	723.925	713.37	694.626	665.941	636.003	615.458	602.885	590.95	576.867	566.413	564.604	570.279	577.747	587.121	596.213	602.663	606.257	607.319	605.033	604.18	607.977	616.296	628.104	644.397	658.824	664.656	668.419	680.647	699.572	715.502	725.847	734.712	746.075	757.889	764.592	763.111	756.863	749.418
Cell 332	573.145	568.766	569.077	575.004	584.192	597.881	613.7	629.667	646.592	664.971	681.813	696.04	705.298	715.402	729.981	744.736	754.435	762.84	772.541	781.294	781.576	774.232	772.17	781.516	790.061	783.88	766.987	750.596	733.96	710.833	681.454	657.639	649.336	652.187	657.985	659.675	655.038	649.412	644.945	641.047	638.311	633.085	623.75	619.577	631.317	652.637	676.298	699.431	721.734	738.622	745.307	744.656	744.836	747.237	752.427	761.947	778.21	799.47	819.187	832.059	838.314	836.232	826.148	811.27	798.749	791.22	788.049	784.05	773.85	757.927	746.832	743.583	745.936	748.502	748.007	745.438	744.056	740.174	731.483	722.106	717.127	715.312	715.13	717.381	721.971	727.255	731.956	732.734	730.775	731.972	741.724	758.51	775.601	791.688	805.386	814.892	819.424	821.024	826.559	836.87	844.917	847.471	847.438	848.562	852.195	859.721	869.401	879.53	889.539	894.702	896.183	895.958	894.574	894.407
Cell 333	513.985	517.072	522.993	534.865	556.821	585.111	615.688	648.751	684.888	717.142	737.916	749.728	765.134	788.941	816.447	838.255	846.852	840.348	826.558	812.388	793.734	764.582	730.513	695.978	660.941	626.798	597.715	577.97	565.56	552.49	537.65	523.922	514.673	511.755	513.414	514.869	513.398	505.857	496.059	490.039	486.772	484.712	486.195	490.756	496.227	500.577	503.256	505.585	508.68	512.475	512.171	511.1	510.379	507.474	504.7	509.12	518.018	525.641	528.356	525.273	519.658	519.079	527.154	543.08	558.709	561.265	550.837	538.197	535.975	544.134	553.895	559.709	564.848	572.67	578.813	578.194	579.075	586.918	600.798	611.662	614.14	614.187	617.112	621.61	626.254	627.948	623.34	613.151	604.973	602.082	603.124	605.08	601.386	588.182	566.672	545.868	534.253	531.564	530.172	527.155	523.91	519.956	514.311	509.575	503.07	496.666	490.171	482.268	477.371	482.727	493.275	498.355	496.58	494.617
Cell 334	2792.32	2838.86	2881.78	2887.19	2838.87	2745.67	2650.43	2586.74	2550.1	2530.17	2516.49	2498.4	2489.32	2492.28	2496.6	2503.31	2511.78	2515.43	2526.24	2557.79	2595.96	2622.96	2622.21	2586.08	2543.65	2535.64	2559.95	2590.29	2608.56	2596.47	2551.19	2499.53	2469.07	2489.58	2539.9	2560.62	2556.36	2569.19	2595.01	2591.79	2524.3	2423.21	2339.85	2310.28	2334.7	2365.33	2384.69	2415.55	2443.49	2450.18	2447.8	2444.08	2436.05	2425.06	2409.4	2400.89	2402.92	2397.17	2361.25	2311.28	2273.98	2262.06	2247.23	2211.38	2155.84	2100.89	2064.74	2059.72	2079.9	2107.98	2140.98	2173.54	2187.79	2176.32	2169.5	2185.76	2256.73	2376.87	2503.84	2585.91	2609.8	2585.12	2542.55	2478.46	2411.87	2343.22	2269.4	2218.76	2211.75	2225.81	2239.87	2214.49	2145.92	2070.4	2015.78	1987.48	1972	1954.03	1932.16	1921.67	1931.63	1957.64	1988.79	2028.95	2070.12	2093.43	2075.74	2038.45	2017.67	2021.46	2021.67	2007.98	1979.22	1944.79
Cell 335	592.16	592.089	594.541	599.379	603.708	606.375	612.778	627.058	650.601	680.891	718.4	758.536	794.588	829.787	859.051	868.81	868.153	871.482	878.596	871.207	845.055	809.311	780.518	762.93	750.284	731.871	704.289	666.502	627.32	590.48	563.133	547.116	536.596	527.428	520.706	518.479	519.939	521.81	519.549	516.129	517.021	520.304	520.011	520.179	525.469	533.52	545.206	562.865	582.051	596.205	603.283	606.122	608.868	615.517	623.333	628.492	634.628	640.935	643.762	648.505	656.885	664.498	663.325	652.132	638.93	634.615	641.971	657.597	670.124	669.994	657.455	640.377	627.225	625.579	634.49	646.981	658.37	667.426	678.415	695.702	717.748	739.522	758.259	770.212	778.128	790.775	824.586	876.665	915.73	920.617	906.669	901.278	913.591	940.595	969.531	986.221	986.919	979.431	978.034	996.655	1027.15	1059.52	1083.82	1101.91	1119.79	1137.17	1143.15	1144.44	1151.03	1156.12	1151.34	1144.69	1143.83	1150.71
Cell 336	497.692	503.964	510.578	513.958	514.778	517.182	524.735	535.719	549.725	567.231	583.123	592.028	595.478	597.225	602.891	613.383	624.669	630.855	629.815	627.968	628.851	628.822	630.455	636.309	639.51	635.352	625.739	619.789	618.728	615.053	605.85	596.552	591.795	593.4	601.034	609.893	612.335	608.065	599.855	587.413	572.519	556.749	544.127	541.495	548.058	556.987	566.358	574.627	575.861	569.853	559.431	552.56	554.367	557.844	554.201	543.201	530.4	521.701	516.751	516.13	521.375	532.384	541.268	536.41	522.73	518.349	527.878	541.948	547.782	541.973	530.65	525.715	531.856	542.669	553.902	568.187	585.265	598.894	600.574	588.088	571.92	564.418	570.942	586.562	598.759	601.171	595.974	583.433	570.385	564.222	563.718	563.656	567.049	575.271	589.877	604.623	606.969	592.287	572.921	564.278	575.261	594.431	605.465	604.378	598.905	596.772	597.796	596.101	588.632	578.302	569.757	564.99	562.215	559.852
Cell 337	601.078	602.544	610.19	623.623	636.71	649.59	671.694	700.585	726.299	743.526	752.875	761.385	772.502	781.87	788.445	794.592	806.228	828.375	849.958	863.546	865.656	859.813	856.252	858.903	865.642	880.013	899.506	917.677	926.587	920.745	902.981	882.356	865.514	855.453	847.386	829.498	800.147	772.586	760.636	761.306	757.401	741.314	720.71	704.946	696.042	690.324	684.683	680.328	679.319	682.544	689.818	703.917	725.727	748.648	767.163	777.616	779.173	777.07	776.961	779.124	780.606	779.412	776.673	774.79	777.578	789.773	810.992	835.222	853.573	866.956	879.537	889.309	892.466	891.072	888.484	893.191	907.877	929.501	944.982	941.464	923.966	908.205	900.716	889.984	864.953	831.513	803.002	782.286	763.868	744.252	728.275	715.955	704.637	691.782	676.201	657.24	635.339	616.725	610.389	616.446	625.102	625.209	613.101	597.403	589.89	592.96	600.577	606.736	615.892	634.861	659.878	678.857	688.43	692.107
Cell 338	523.704	511.692	500.096	495.557	502.981	522.657	550.63	582.561	612.512	632.997	648.146	669.681	698.972	724.274	740.128	748.775	754.077	756.175	753.862	746.439	739.449	731.484	728.325	733.32	739.147	735.042	721.143	705.736	694.919	677.181	643.094	600.505	566.984	551.905	550.496	550.683	548.548	546.592	542.445	532.868	519.615	508.885	504.111	503.803	506.91	515.704	530.764	550.932	569.711	577.362	574.773	571.713	571.992	577.318	585.36	588.946	580.526	561.358	537.283	519.748	515.238	520.866	530.302	535.812	531.469	524.089	523.07	531.417	544.049	551.521	550.558	544.804	541.279	540.889	546.872	558.577	575.515	593.017	604.849	599.728	580.71	561.807	551.639	541.606	526.212	509.046	499.189	495.851	496.641	500.385	507.442	513.116	512.967	508.452	503.635	494.571	479.573	464.643	458.638	462.069	469.032	475.976	487.194	508.878	530.764	542.19	543.971	545.268	555.826	575.2	587.49	586.329	577.887	570.628
Cell 339	623.943	616.428	615.813	630.121	657.452	687.913	716.962	745.071	772.748	799.863	825.976	850.866	872.205	890.013	908.247	927.218	946.077	963.352	974.866	975.283	961.017	942.604	945.631	975.991	1009.29	1019.44	1005.12	984.179	964.254	944.852	925.534	910.95	910.495	922.733	933.794	935.076	921.475	898.082	878.612	874.425	876.478	874.895	875.478	887.423	910.165	933.692	951.401	961.371	960.484	956.063	952.289	950.403	953.369	953.658	950.497	951.223	954.398	954.42	949.749	946.252	945.646	946.21	944.947	944.53	947.621	948.553	945.488	942.985	945.587	954.209	965.578	973.296	972.215	968.536	977.695	998.021	1021.95	1044.17	1060.76	1068.11	1067.95	1060.82	1054.44	1051.79	1047.16	1031.95	1007.14	983.056	968.568	960.942	955.608	949.659	946.218	953.769	964.541	960.537	940.093	923.138	929.143	961.962	999.73	1028.18	1049.03	1070.84	1093.57	1120.15	1149.73	1180.64	1208.43	1229.27	1244	1261.3	1286.13	1313.59
Cell 340	459.943	466.408	480.498	502.79	529.897	555.445	573.576	585.919	596.584	609.958	624.056	636.49	647.882	661.951	674.448	676.655	667.813	659.661	662.716	672.751	675.515	667.243	651.645	632.401	611.538	590.44	577.691	570.675	555.538	534.877	522.307	519.621	523.264	524.564	520.673	514.299	505.082	488.682	466.375	441.686	425.258	425.061	436.792	448.365	453.868	456.391	461.028	465.234	467.417	472.056	480.967	488.516	491.177	493.007	499.481	510.911	522.918	529.768	532.837	541.364	553.255	561.973	569.763	576.268	576.132	571.739	567.573	564.138	559.673	555.329	552.372	551.398	552.614	554.261	556.854	559.601	561.608	564.818	568.705	572.281	572.588	568.123	559.588	549.128	542.556	545.868	555.04	565.637	574.442	579.222	577.415	569.665	561.395	555.088	549.453	548.047	549.392	550.62	552.701	557.414	562.327	561.771	558.091	558.161	561.666	568.655	574.368	575.386	575.137	577.486	581.56	583.155	583.92	587.312
Cell 341	603.043	608.768	618.749	634.351	652.004	673.527	707.27	751.666	801.786	851.046	888.977	911.798	929.876	949.247	967.442	989.825	1015.01	1028.92	1026.31	1005.27	968.225	930.613	903.585	884.691	864.127	839.114	813.754	786.86	760.852	746.72	746.474	748.538	740.776	717.783	691.883	679.007	674.766	662.641	643.547	628.302	624.695	630.691	644.676	664.528	685.08	702.47	716.692	728.626	744.945	762.701	775.252	786.213	801.677	820.645	838.731	856.148	874.943	894.268	918.621	945.161	968.44	992.651	1019.81	1043.75	1056.21	1054.69	1045.59	1037.53	1043.05	1056.76	1056.56	1038.81	1020	1016.5	1023.91	1028.14	1027.63	1027.01	1021.27	1007.91	990.081	980.403	983.332	993.809	1000.77	999.174	990.671	984.81	989.616	1004.19	1015.31	1020.81	1025.27	1029.82	1032.29	1031.26	1031.01	1035.07	1041.31	1053	1073.14	1092.46	1104.34	1111.23	1114.92	1120.65	1132.09	1142.74	1147.44	1150.17	1161.67	1181.67	1200.34	1213.64
Cell 342	496.736	497.091	496.243	495.67	496.591	499.799	506.044	519.309	540.126	560.671	577.578	591.282	601.538	610.527	620.588	632.851	645.379	652.989	654.845	653	648.682	647.886	659.82	684.625	711.618	725.219	725.013	720.297	713.656	705.641	698.392	687.711	673.999	662.858	658.704	658.126	651.066	630.339	600.503	572.361	555.113	544.943	533.583	519.749	505.045	493.759	490.576	495.449	502.932	505.322	499.91	492.35	488.809	488.261	487.771	489.074	497.244	513.426	533.602	555.25	581.159	610.365	641.528	672.424	701.194	726.395	745.142	755.705	759.031	758.806	755.087	750.71	750.132	753.835	758.639	760.493	756.015	749.41	743.933	742.21	733.297	708.612	680.033	661.841	654.587	654.06	656.056	654.687	646.263	632.541	617.709	609.271	609.785	613.912	615.842	612.132	605.792	601.267	602.2	612.205	621.1	621.03	615.812	611.298	614.458	629.429	648.393	661.759	665.228	665.193	670.142	679.622	689.261	698.525
Cell 343	579.21	566.599	547.718	527.664	517.418	528.81	559.661	594.504	614.319	615.302	609.259	603.06	593.905	579.406	565.486	558.066	555.618	563.369	584.349	605.254	617.387	624.718	640.281	665.763	683.571	686.175	688.246	694.926	691.509	666.736	629.705	598.878	579.381	564.747	553.546	545.919	537.371	527.853	518.856	512.827	508.906	504.846	499.972	500.599	511.437	531.349	549.26	557.818	555.267	549.85	553.215	570.4	588.184	600.018	600.715	591.518	581.651	579.651	583.393	583.414	569.421	548.799	533.314	526.377	525.37	529.605	535.831	535.38	525.382	510.345	497.92	493.246	497.515	508.833	520.815	525.027	526.232	529.898	533.729	535.068	534.589	534.779	539.219	544.192	543.162	530.547	515.672	514.472	528.79	547.141	558.875	563.165	567.03	575.9	587.131	590.64	581.944	570.573	565.313	564.501	562.451	557.125	550.924	549.313	552.501	556.294	554.01	547.346	540.512	531.2	517.954	506.009	498.132	495.296
Cell 344	520.303	531.783	549.695	574.046	601.13	625.172	644.239	663.13	685.183	713.858	756.937	812.296	865.949	911.65	943.597	955.781	947.92	928.813	891.81	838.464	787.327	741.962	696.706	654.48	610.338	567.39	531.294	504.354	486.742	473.847	460.473	446.07	434.083	425.814	420.967	419.013	423.814	433.041	436.712	429.308	416.577	408.565	408.401	414.724	425.816	436.622	445.811	456.466	468.665	478.418	483.729	487.813	495.298	504.519	516.089	531.525	553.07	573.23	587.064	596.369	607.481	623.378	641.694	655.335	662.649	670.833	687.794	714.85	740.418	753.905	755.103	753.475	748.963	736.882	721.744	713.431	715.352	723.384	729.879	729.204	723.889	716.113	704.319	685.813	667.338	653.913	645.86	638.563	631.176	625.182	622.568	619.733	613.951	610.188	615.862	630.499	638.869	630.027	617.839	617.291	627.427	638.643	637.533	626.583	616.525	613.422	618.007	625.631	637.778	654.509	673.835	693.522	709.318	719.158
Cell 345	696.719	700.79	708.547	715.716	713.949	698.385	674.679	648.996	628.237	619.129	625.641	637.321	641.47	638.549	635.847	639.978	651.305	660.889	663.57	664.456	665.496	661.62	653.141	648.715	649.975	650.878	644.231	627.91	607.971	593.716	591.366	595.87	596.714	593.51	591.779	591.45	592.879	599.893	605.366	600.647	589.104	576.79	574.532	586.808	604.137	622.72	637.859	646.631	651.283	657.168	672.843	697.78	721.376	738.356	745.634	749.731	755.365	762.844	772.481	782.066	786.355	782.178	774.546	768.646	756.632	731.843	703.963	685.221	678.286	668.556	644.193	611.257	581.996	562.18	552.976	552.252	555.231	556.887	558.208	564.926	573.378	575.281	571.209	566.486	563.978	566.443	573.476	588.652	607.403	618.281	620.94	625.248	635.992	659.384	692.022	719.114	728.368	723.98	721.566	728.902	737.296	744.805	758.001	778.625	798.112	808.257	806.777	799.685	789.887	775.622	759.884	748.738	740.903	735.991
Cell 346	728.989	735.351	738.031	742.231	753.681	771.34	785.449	788.356	784.684	787.891	797.37	803.982	804.203	805.385	813.893	828.354	843.469	861.294	879.316	887.027	887.784	890.285	902.386	922.044	941.491	966.98	999.97	1024.27	1028.59	1010.54	984.021	964.31	950.018	934.308	912.161	890.855	880.945	877.472	870.288	855.247	831.503	807.696	795.209	794.509	799.935	807.727	815.87	821.778	827.047	834.847	841.563	843.899	845.559	848.023	853.702	861.982	864.35	861.122	857.658	862.272	879.014	899.172	910.866	910.938	902.862	895.451	887.785	878.151	871.726	874.792	888.176	902.56	904.535	895.825	888.569	888.224	892.799	894.645	889.264	876.28	861.059	851.391	850.188	849.555	840.742	819.151	791.778	771.706	762.249	761.612	767.576	777.206	796.012	822.706	837.95	833.289	816.672	804.799	807.64	824.625	848.038	870.47	889.351	912.84	945.188	975.806	996.227	1015.36	1040.65	1070.86	1096.23	1109.72	1112.52	1110.02
Cell 347	572.912	570.291	566.731	565.004	566.187	569.442	576.993	592.074	614.294	638.048	662.508	687.773	711.478	736.997	767.039	796.952	827.32	851.115	859.452	856.085	849.285	844.593	841.725	837.166	829.152	817.073	802.733	792.032	782.762	771.922	758.254	745.408	733.217	720.808	708.468	701.139	694.898	685.734	677.708	672.556	669.767	671.479	677.727	686.771	698.547	712.888	730.41	746.799	758.333	764.924	768.423	772.737	774.902	770.672	767.15	768.736	773.939	778.198	779.776	780.633	777.931	771.98	770.309	771.497	772.629	769.586	761.22	750.066	742.35	739.086	736.972	734.127	729.851	726.593	729.133	735.387	738.362	733.659	725.019	717.812	708.35	694.346	681.397	675.192	672.452	665.794	654.379	642.205	629.569	618.838	612.867	613.017	617.775	623.132	623.765	616.749	604.939	597.451	597.058	602.038	606.938	607.12	602.36	596.747	594.188	596.045	600.636	606.287	610.814	616.449	625.638	636.502	646.112	653.089
Cell 348	601.956	600.965	601.119	604.219	611.607	623.896	640.293	661.043	688.84	718.97	737.074	742.922	746.903	754.992	765.44	777.033	790.402	805.236	815.489	814.088	798.753	780.391	767.969	770.467	781.298	783.002	770.127	753.61	739.283	727.607	716.471	711.059	709.153	707.177	704.276	701.066	695.782	685.562	672.947	663.164	657.278	655.367	654.947	653.587	653.643	657.105	668.266	685.93	705.095	718.776	720.082	712.01	707.079	710.716	721.436	730.549	733.037	732.634	734.715	740.552	750.914	762.926	774.174	783.652	786.556	784.636	783.406	782.701	780.161	773.963	760.951	744.594	733.031	731.335	736.734	745.951	756.583	760.915	756.189	748.116	744.978	749.539	753.718	747.905	732.657	717.851	710.155	708.46	706.062	697.654	691.059	702.873	728.842	751.333	756.893	744.469	725.891	712.127	705.121	702.907	705.911	711.908	719.346	723.474	726.826	734.706	748.91	763.402	773.447	775.579	774.094	772.769	775.993	782.459
Cell 349	537.052	547.798	556.312	563.509	571.753	575.904	572.347	570.733	578.57	592.193	606.699	620.488	634.149	644.318	647.592	648.954	651.267	651.134	653.6	656.747	658.322	660.555	663.861	667.839	674.308	685.121	698.967	706.872	702.401	692.386	685.404	686.375	693.763	700.002	702.697	706.422	711.005	712.49	709.571	701.209	693.163	688.482	690.099	699.535	718.518	736.137	742.265	739.1	737.971	737.064	733.911	724.22	706.847	686.625	669.559	652.4	632.713	608.531	586.111	571.348	565.681	560.662	550.899	543.928	544.747	543.539	536.368	530.631	533.52	539.985	543.194	543.725	547.411	557.499	572.313	586.999	600.631	613.203	623.292	631.84	643.428	655.374	666.118	675.503	685.174	698.066	716.306	730.041	732.797	728.094	722.479	718.625	717.321	718.701	719.141	708.144	682.521	650.367	620.722	600.931	589.947	580.021	566.556	553.425	541.917	531.465	521.641	512.633	504.957	500.828	500.125	501.395	501.517	499.23
Cell 350	403.872	413.222	421.823	429.283	437.856	443.785	440.649	430.16	419.06	415.178	415.164	412.953	408.419	400.2	389.153	380.555	377.635	380.496	384.039	386.008	390.047	395.898	402.4	405.383	405.62	404.916	403.628	400.019	396.089	392.666	389.319	381.859	370.59	358.264	346.804	338.287	335.285	334.562	333.651	332.833	335.201	342.825	352.544	356.763	355.067	357.902	370.392	385.39	394.657	394.93	388.649	380.73	375.866	379.427	391.428	404.954	414.706	419.344	424.334	429.816	433.227	434.349	441.593	460.331	481.174	491.472	492.008	486.725	479.882	476.096	472.819	464.841	452.95	444.457	441.581	442.752	440.46	427.562	403.821	381.382	368.327	364.081	364.839	364.137	356.859	348.784	345.685	348.399	352.117	353.634	353.142	351.851	349.525	346.313	343.305	340.733	334.29	324.155	318.629	322.88	332.44	339.267	342.275	343.351	343.507	346.919	357.859	370.333	377.222	375.906	371.58	370.27	373.857	379.716
Cell 351	555.958	553.556	550.759	548.716	546.455	544.422	543.152	539.579	533.184	531.357	535.431	542.661	551.083	557.306	559.302	558.616	557.722	562.12	575.972	593.816	608.271	615.946	616.066	612.384	606.528	595.422	582.962	571.324	558.792	545.804	532.816	520.571	509.207	495.878	482.966	476.632	476.223	474.638	469.496	463.126	461.46	468.864	483.396	497.39	507.7	516.145	526.229	537.945	547.769	552.53	549.161	535.459	514.938	492.373	468.5	442.312	412.666	384.577	361.985	345.786	337.452	333.268	322.869	305.962	291.392	284.975	285.056	285.315	282.982	280.003	280.228	283.298	284.533	282.508	281.069	282.709	289.196	301.161	315.763	327.855	335.051	339.06	340.79	340.786	339.906	341.745	348.965	356.743	359.673	360.037	360.844	363.438	368.375	371.434	367.13	358.804	353.498	355.796	363.963	373.454	379.283	379.95	379.086	379.052	377.349	374.037	370.237	366.884	365.283	367.507	371.383	371.561	366.688	360.146
Cell 352	572.414	572.783	573.44	574.258	577.513	586.453	600.581	620.118	646.686	685.653	729.137	760.968	774.144	775.164	771.842	773.666	782.001	793.93	809.633	823.738	828.922	839.505	873.78	929.732	983.151	1015.25	1022.09	1014.95	1006.95	996.849	973.342	944.657	931.817	948.956	989.015	1022.27	1022.76	1000.59	974.614	956.213	945.988	942.857	944.385	947.231	945.007	933.196	910.838	884.195	858.293	843.854	839.481	837.068	829.444	811.741	791.58	777.073	765.493	750.963	727.998	709.855	712.258	733.083	756.62	762.644	754.657	750.086	755.704	763.841	770.033	775.425	787.93	810.285	837.858	863.747	886.7	907.657	926.672	942.35	961.941	982.774	992.596	995.063	1006.35	1038.19	1085.72	1127.67	1142.44	1129.65	1105.87	1078.69	1051.02	1026.26	1006.94	996.772	987.149	965.486	936.113	909.875	891.957	882.23	873.173	864.727	858.844	854.254	847.699	841.768	837.871	836.032	818.743	786.516	759.984	750.054	747.889	754.733
Cell 353	517.339	519.845	524.048	534.705	550.295	564.26	581.105	603.12	620.273	627.143	630.789	638.076	646.943	651.469	650.568	648.66	650.158	656.179	662.027	662.116	647.206	615.9	584.055	565.213	553.277	541.352	527.024	509.825	490.555	476.105	473.558	481.698	488.891	488.835	484.44	480.622	479.906	484.956	492.798	497.399	496.568	495.049	500.715	519.715	548.266	576.138	601.43	625.335	643.309	655.994	672.279	698.403	733.632	770.62	800.974	819.296	828.567	830.163	822.853	814.292	813.291	829.041	858.869	882.317	886.465	877.09	864.377	858.785	852.516	832.094	801.113	778.398	777.554	788.047	787.202	764.435	730.817	704.951	684.956	659.312	635.269	619.342	611.335	607.026	603.058	604.023	610.741	614.579	613.364	609.768	606.87	609.838	620.463	637.349	658.275	678.181	693.72	702.783	711.358	729.215	758.264	792.584	826.917	864.879	903.095	922.768	920.249	904.495	889.696	883.686	884.704	889.254	893.049	892.582
Cell 354	513.309	530.701	551.277	571.367	594.88	629.467	672.011	718.068	773.686	839.87	894.854	919.188	915.745	903.947	903.99	920.35	937.92	944.589	936.952	924.324	909.052	882.912	853.769	836.781	828.758	817.839	788.275	739.295	682.669	630.694	591.131	563.218	540.457	520.388	504.221	494.647	487.942	478.259	463.812	448.97	440.761	440.23	447.368	461.808	474.678	478.438	477.85	479.557	481.658	483.131	485.687	490.744	497.086	501.705	503.618	505.114	503.576	498.744	494.091	495.18	505.277	519.069	527.843	531.159	532.252	537.407	548.252	556.534	557.891	558.013	561.659	568.973	578.717	590.551	606.073	622.991	636.913	649.686	668.907	694.51	719.119	729.454	722.709	709.279	700.176	699.217	701.94	701.316	698.754	698.77	704.431	707.526	697.948	675.981	652.166	632.975	614.988	595.843	579.455	570.913	568.166	560.25	546.31	535.226	533.976	539.246	544.62	544.026	539.23	539.675	551.09	567.109	579.159	582.486
Cell 355	622.54	618.53	622.983	640.416	666.415	686.152	702.099	736.292	797.528	859.922	895.451	904.629	911.117	922.496	929.881	924.455	908.985	890.368	867.175	838.414	803.968	768.352	744.345	734.88	723.075	697.551	659.344	623.493	597.947	580.233	564.076	549.007	530.37	511.113	498.381	496.698	501.961	510.392	517.286	520.226	517.746	510.315	498.826	490.158	493.387	511.642	538.05	559.239	563.098	551.8	542.726	544.515	550.304	555.846	559.841	558.271	551.908	550.057	564.963	599.356	641.037	671.383	672.482	646.148	614.14	592.153	580.719	577.115	577.898	579.197	575.652	564.789	552.708	546.966	546.808	544.895	537.887	527.897	520.998	518.976	519.265	518.004	517.736	523.269	533.073	540.515	542.343	539.526	535.211	530.259	525.202	524.291	531.997	552.842	578.946	598	604.536	603.95	603.094	604.469	604.405	606.829	614.146	626.063	637.232	635.551	615.696	592.374	580.175	578.643	578.991	579.032	581.665	585.796
Cell 356	491.386	490.364	488.178	489.649	500.153	522.65	551.948	584.471	620.296	656.332	683.109	699.079	708.868	717.189	717.538	708.125	696.175	691.071	694.945	707.111	721.693	733.532	744.489	756.04	766.668	771.808	765.302	750.062	731.31	712.428	697.096	683.318	665.436	646.776	634.053	628.489	621.509	609.884	595.756	580.158	562.736	545.68	531.812	526.336	529.294	537.351	548.147	561.844	572.911	577.097	576.16	576.156	581.335	589.47	592.538	592.221	595.131	602.469	612.28	617.482	613.728	608.643	610.564	618.196	628.713	637.15	639.104	634.417	626.995	620.545	616.3	613.001	612.527	620.479	637.549	658.257	675.056	683.671	687.197	693.361	709.122	733.802	760.12	785.408	809.636	831.12	849.277	866.783	884.739	903.725	923.386	946.744	970.237	994.592	1014.13	1024.22	1023.04	1016.03	1006.82	997.928	986.089	976.032	976.601	987.731	1000.57	1007.43	1000.12	986.455	982.288	992.955	1011.06	1028.54	1047.75	1068.05
Cell 357	394.163	393.466	393.773	396.801	406.392	426.166	454.229	480.511	493.982	490.97	482.007	482.576	494.341	509.854	525.757	534.72	524.893	500.212	474.52	457.535	452.7	457.883	462.602	459.488	448.524	435.853	423.926	411.706	399.297	386.942	374.414	365.427	361.058	356.149	351.305	350.374	351.154	348.487	341.632	333.115	327.832	326.46	327.838	330.129	331.546	337.279	348.771	360.908	372.554	381.175	384.492	388.028	394.471	401.744	408.69	416.378	426.941	436.717	440.467	442.154	445.742	447.683	448.722	452.527	454.887	452.92	448.841	443.972	439.328	435.721	432.957	433.863	437.556	438.542	438.951	443.325	453.973	465.319	470.816	467.759	461.45	459.725	464.505	466.804	461.651	454.796	455.989	465.465	477.414	485.961	493.671	503.777	509.885	508.856	502.391	493.295	484.87	477.832	468.924	455.787	440.455	428.645	419.3	409.927	402.703	401.24	405.916	415.455	424.909	429.103	427.529	421.981	413.6	404.553
Cell 358	544.253	540.794	539.807	542.401	548.435	554.532	561.677	577.008	604.295	639.083	678.52	727.573	782.56	827.352	847.801	845.745	837.668	836.572	835.952	823.779	795.689	761.633	732.652	718.268	715.425	714.525	709.721	699.063	683.459	669.319	661.09	657.111	649.096	637.991	631.519	624.55	606.698	577.913	551.504	536.409	528.902	521.65	517.718	524.098	541.433	558.326	569.025	575.306	578.756	577.994	578.017	586.024	597.424	600.127	589.114	570.155	553.492	543.63	536.613	531.218	526.816	523.42	521.405	519.304	514.929	513.479	518.323	527.722	538.17	548.589	557.527	562.61	559.988	554.52	558.981	580.88	615.158	646.915	664.646	668.763	670.972	683.362	711.938	747.665	773.577	780.562	773.941	767.139	772.331	794.449	826.001	847.659	852.008	848.435	850.903	858.707	864.032	863.898	862.354	870.711	897.036	927.055	946.242	948.105	935.462	917.132	911.4	934.629	982.527	1035.1	1068.42	1080	1088.21	1100.41
Cell 359	521.147	516.953	513.884	516.448	526.684	538.286	541.554	537.831	532.792	532.995	544.136	566.437	592.395	609.396	605.222	579.934	549.955	531.212	522.151	511.361	494.523	471.372	443.336	417.832	407.503	410.707	413.733	408.796	401.854	397.571	391.826	380.892	367.505	357.428	353.504	351.158	344.845	336.118	330.544	330.329	334.9	342.711	349.249	355.803	367.964	380.702	385.768	384.504	379.166	371.78	363.104	356.813	357.864	365.49	370.827	370.071	364.345	354.868	344.264	337.628	341.038	360.698	385.438	398.7	399.238	392.865	387.78	388.193	391.148	394.903	399.671	401.406	397.997	395.795	397.499	398.242	398.561	402.019	410.134	415.356	412.935	405.843	398.403	389.764	381.78	370.631	358.816	348.344	341.269	341.31	352.126	367.232	379.46	381.118	374.486	368.454	367.124	368.862	367.621	359.857	353.508	353.4	352.893	345.979	335.565	329.502	328.997	326.512	319.611	313.986	314.149	318.94	326.189	332.927
Cell 360	473.175	467.414	457.519	445.049	438.951	449.72	474.101	498.317	511.107	513.353	514.503	516.773	519.041	523.501	533.575	546.389	556.548	561.245	562.11	564.201	566.633	566.687	572.375	580.205	588.014	593.173	587.087	571.431	555.266	540.029	530.299	527.065	527.634	526.106	522.812	520.429	519.377	517.892	518.599	524.212	531.489	531.897	523.356	513.907	510.732	517.091	530.38	541.101	543.577	542.27	542.818	540.824	531.453	520.678	514.539	514.695	521.986	535.31	552.876	571.06	584.04	586.724	582.767	577.015	572.02	571.284	572.52	570.535	562.886	552.292	550.599	562.446	572.464	570.702	563.358	560.331	563.448	570.015	575.576	579.164	575.857	565.909	558.691	564.622	576.135	577.514	563.417	544.884	537.425	545.06	556.809	561.013	558.576	557.433	560.497	554.568	535.028	515.973	505.19	497.912	495.113	495.165	493.845	491.77	490.598	491.822	492.952	494.65	495.595	496.947	497.668	499.053	500.759	502.141
Cell 361	623.819	627.427	637.316	658.163	686.279	715.822	749.02	783.529	816.907	850.207	878.363	896.177	915.302	947.179	987.949	1023.78	1047.47	1055.93	1052.22	1039.87	1017.66	981.582	939.619	902.746	869.593	829.776	787.232	753.251	731.222	714.109	694.849	676.789	666.733	663.782	658.575	650.798	646.129	643.186	639.763	640.892	647.525	659.03	676.762	699.943	721.162	735.757	745.761	760.131	784.455	816.53	847.149	866.925	874.254	874.488	874.865	881.105	889.693	899.998	914.04	931.419	948.554	959.129	958.111	948.768	938.462	933.151	924.519	903.322	872.947	843.5	822.517	814.946	826.864	857.215	890.787	909.65	908.043	886.305	849.268	811.398	784.314	768.42	759.962	756.083	750.102	735.73	704.074	662.754	637.589	649.696	684.531	707.612	695.301	657.62	616.886	589.935	579.678	580.727	586.471	594.556	605.588	615.415	618.691	613.441	607.434	609.659	619.858	628.709	635.695	644.36	660.75	684.019	706.259	720.101
Cell 362	551.941	547.599	547.485	554.642	569.332	589.441	610.505	629.168	644.429	656.154	666.486	672.708	672.213	671.017	678.528	698.951	722.145	735.762	740.02	735.998	725.132	715.492	711.153	716.311	732.773	754.358	771.034	775.538	769.149	760.092	749.693	742.114	738.986	733.724	726.022	722.47	728.405	739.18	742.23	739.245	736.205	733.65	732.648	730.293	732.492	752.169	780.342	795.462	791.557	778.774	768.413	763.276	759.5	753.676	748.09	744.411	741.753	736.243	730.55	726.092	721.332	714.666	706.521	696.491	694.029	702.837	708.68	698.756	688.239	693.95	710.846	729.783	755.059	787.938	815.571	830.183	835.506	846.292	873.398	908.866	935.385	950.313	953.405	956.375	968.365	981.4	990.429	1002.25	1016.34	1034.84	1055.44	1072.18	1085.17	1092.67	1086.17	1057.93	1016.16	982.563	972.693	978.314	980.78	971.403	953.138	924.437	883.108	837.864	804.968	789.047	783.28	781.239	783.779	795.757	811.758	821.481
Cell 363	600.72	592.73	581.617	573.05	573.637	587.52	610.126	625.207	623.614	613.202	607.318	612.805	622.484	630.507	645.034	668.855	689.229	697.416	694.89	686.246	669.558	645.868	627.048	621.669	619.296	611.575	598.277	581.832	565.668	551.647	540.547	533.234	522.955	509.905	501.142	498.122	495.74	488.757	476.145	464.923	459.507	459.032	463.483	472.711	484.806	496.86	508.889	523.282	534.311	535.65	530.052	525.598	530.405	541.337	551.728	562.264	574.939	587.23	598.296	608.918	619.343	625.663	624.78	620.037	619.933	627.462	637.038	646.898	656.393	658.997	658.481	665.033	677.832	688.429	691.4	691.153	698.143	713.254	728.798	736.115	739.1	747.734	760.678	768.505	772.802	782.991	801.949	817.442	824.166	826.039	832.351	849.433	876.878	907.111	936.14	954.001	961.048	960.476	953.69	954.189	979.005	1021.28	1065.62	1103.86	1130.26	1143.48	1149.03	1157.62	1178.2	1212.97	1254.25	1290.97	1320.29	1343.63
Cell 364	520.891	526.939	544.062	567.548	586.952	597.512	604.099	614.436	635.737	662.074	685.062	702.543	721.343	745.268	774.497	798.654	813.275	824.947	838.704	850.157	853.083	847.278	840.742	845.579	855.563	860.92	863.39	863.361	855.526	844.483	835.953	829.54	822.716	816.391	809.452	797.134	782.313	770.406	759.86	744.042	725.376	707.925	699.621	700.166	698.224	690.569	686.473	687.041	688.345	683.285	672.364	661.308	651.862	641.992	632.835	623.041	616.773	615.203	614.454	611.849	606.451	601.366	600.572	602.632	599.865	591.538	581.255	574.152	569.843	568.145	569.616	573.109	577.108	582.71	589.075	599.443	612.214	617.008	612.872	607.568	605.49	607.851	609.645	608.898	608.172	608.366	612.387	621.545	629.663	631.55	626.456	620.892	619.826	622.772	628.893	634.327	637.529	637.854	636.099	637.323	642.8	646.919	645.473	643.444	645.106	645.382	641.517	636.981	636.683	645.043	657.316	666.685	667.477	660.251
Cell 365	517.51	517.485	527.285	550.447	586.547	625.954	661.079	691.636	719.177	743.196	763.551	787.402	821.29	856.962	879.492	881.68	871.231	860.836	853.046	847.371	840.62	830.576	811.95	787.293	767.232	754.371	740.496	721.375	702.299	692.469	690.062	689.609	692.032	698.514	706.164	717.044	728.083	735.694	732.449	716.349	701.669	699.945	703.779	709.806	714.885	719.697	730.535	749.049	772.093	797.601	818.276	825.859	819.664	807.632	795.971	783.815	767.805	752.801	746.661	748.987	751.103	747.229	736.025	725.279	719.869	714.137	698.044	670.816	641.179	622.027	614.705	610.762	603.159	596.078	590.463	582.531	567.417	549.685	532.538	515.606	499.863	489.186	483.101	482.13	481.245	475.893	465.795	450.756	437.388	433.705	435.919	437.233	433.633	423.082	409.073	397.266	388.629	381.562	375.636	374.963	381.301	387.667	387.003	379.576	368.86	361.289	359.343	358.55	357.137	358.624	363.572	368.586	372.048	374.02
Cell 366	607.815	617.805	637.55	668.423	702.684	736.372	777.017	823.87	864.737	888.378	901.948	920.332	948.113	978.048	1000.51	1006.17	998.08	988.711	981.247	964.623	932.569	891.636	853.59	822.937	788.644	744.052	701.133	673.954	655.92	637.465	617.382	598.04	583.46	576.478	576.552	582.764	587.387	583.487	569.713	549.854	534.435	531.485	540.715	558.792	585.51	627.492	687.298	752.864	803.991	829.106	838.604	848.942	865.482	876.878	872.183	858.52	852.833	859.537	874.154	888.803	896.945	896.12	892.268	891.094	893.576	897.775	901.035	892.286	869.851	848.54	837.358	831.503	825.159	818.481	815.415	815.748	812.055	799.377	781.494	768.409	760.69	750.04	731.444	713.172	704.188	708.678	724.223	742.082	751.154	753.843	758.491	762.542	762.044	758.599	752.88	750.378	751.083	746.889	737.909	733.75	741.05	752.997	756.049	745.75	733.159	732.697	740.881	744.357	736.496	723.489	716.294	719.699	724.999	726.075
Cell 367	574.372	560.87	555.342	548.987	543.96	542.932	547.684	561.681	584.158	608.577	635.254	663.247	685.096	697.212	707.711	726.238	755.178	788.148	817.275	839.215	854.079	862.829	873.133	887.62	901.055	907.372	903.173	888.73	866.73	835.952	798.991	764.489	735.397	710.037	684.642	656.065	626.731	599.975	578.802	566.04	557.238	547.129	538.239	536.278	543.159	554.679	569.952	588.776	604.507	613.057	616.585	618.453	626.396	639.094	648.862	656.856	669.826	690.933	716.971	742.796	764.974	783.901	801.635	814.016	820.27	828.491	838.573	847.444	852.479	850.209	846.426	848.039	857.92	874.728	894.71	913.641	926.449	927.031	915.117	889.691	857.57	826.673	795.542	760.52	723.757	694.147	674.828	658.202	634.895	609.911	593.418	586.554	582.05	583.648	594.472	611.541	628.266	642.444	653.618	662.567	673.761	690.02	713.107	741.707	767.512	788.716	816.396	851.36	889.145	924.017	954.531	977.063	990.5	996.745
Cell 368	586.002	580.188	579.339	588.14	605.768	629.217	659.641	696.184	728.285	742.363	740.117	740.58	757.2	781.317	796.445	798.854	803.081	814.831	832.197	848.819	859.276	863.855	866.952	872.798	879.419	872.077	854.328	840.134	831.165	815.246	786.745	759.331	744.965	741.274	743.688	741.085	727.743	709.312	695.795	689.75	687.071	686.411	686.475	688.861	698.845	716.405	735.249	747.15	750.993	758.911	774.733	787.253	782.82	766.491	756.103	766.234	793.828	820.347	832.873	838.05	847.683	857.791	855.689	843.96	832.057	831.132	846.216	865.051	870.335	857.258	835.133	822.051	821.083	824.582	824.549	820.363	817.825	821.171	827.267	829.042	823.129	816.566	817.882	825.978	841.081	857.769	868.944	873.94	880.167	889.42	896.215	902.5	920.667	947.532	964.622	957.915	933.635	911.368	895.788	881.748	865.389	850.785	844.98	849.615	856.004	854.716	838.575	811.255	783.818	766.805	763.491	771.09	786.328	803.313
Cell 369	556.048	559.741	562.473	568.799	582.702	604.433	629.935	649.713	661.101	664.24	662.694	665.833	671.687	677.982	683.339	686.752	687.602	678.467	654.942	625.066	595.039	568.134	544.447	527.887	518.65	512.057	505.925	500.298	496.12	489.735	477.468	463.063	452.825	449.917	454.973	466.127	481.988	495.904	500.942	496.942	487.575	481.212	481.03	483.267	487.213	497.285	512.608	528.021	541.464	554.56	565.015	572.148	576.656	580.374	585.69	590.554	594.931	603.184	614.879	624.113	632.582	642.02	651.815	662.038	668.924	667.684	660.591	654.352	655.792	660.703	661.143	661.671	668.727	679.719	686.322	686.229	681.625	677.473	678.3	683.958	690.359	693.397	688.79	680.293	672.808	668.651	666.369	664.741	662.928	659.24	652.016	642.52	630.455	620.955	622.103	631.374	634.972	625.438	618.081	624.822	648.429	662.593	645.626	615.691	597.192	587.701	589.813	609.284	656.73	712.039	737.098	727.175	702.821	671.594
Cell 370	494.433	496.135	498.62	502.827	508.537	512.991	515.086	522.182	541.699	567.893	588.376	597.716	602.637	611.933	626.604	638.306	640.273	637.265	635.008	637.565	644.084	649.544	653.171	655.85	654.645	652.474	651.874	653.838	656.545	658.443	653.382	639.208	619.671	604.824	597.688	594.544	590.757	582.598	566.508	545.95	524.795	511.055	507.458	513.184	522.961	532.339	534.365	526.838	515.34	511.489	515.517	520.388	522.07	524.476	525.559	519.435	505.274	489.649	482.15	484.924	490.491	495.61	499.819	498.886	489.647	473.052	456.156	444.711	441.163	443.323	441.995	435.098	428.266	424.395	424.397	427.109	430.479	433.824	438.627	444.8	448.589	449.767	447.778	440.55	433.234	428.739	426.194	428.568	436.145	445.25	453.267	458.406	461.313	463.513	462.25	459.62	461.105	468.631	480.373	496.819	511.372	516.308	509.223	494.794	485.377	493.24	511.552	525.925	532.798	536.814	542.246	550.113	556.183	557.279
Cell 371	545.218	549.815	558.648	572.465	590.909	614.319	640.284	659.266	669.947	683.778	706.215	732.133	755.699	772.251	776.536	766.503	746.12	723.994	704.423	685.473	661.346	631.481	605.119	587.445	573.817	562.04	553.385	546.383	537.945	529.008	525.081	525.789	525.731	520.94	516.676	518.33	521.641	518.877	509.879	499.408	495.516	497.951	503.809	510.674	517.866	525.854	534.689	543.63	553.913	564.852	574.893	582.322	587.932	594.5	601.111	604.805	606.399	609.83	615.859	620.167	623.619	629.956	640.924	654.796	667.495	675.991	678.847	677.159	675.915	676.649	680.594	689.918	706.882	730.667	755.759	778.244	794.13	800.745	801.967	802.882	811.229	828.021	842.642	850.901	857.848	868.733	886.404	908.188	928.138	944.646	958.467	973.076	991.141	1008.65	1018.31	1017.92	1006.32	990.523	981.463	983.756	991.324	995.195	991.452	980.888	967.828	960.171	964.427	974.035	978.393	977.096	982.485	1001.87	1033.43	1063.97
Cell 372	634.159	638.256	645.737	660.804	684.151	712.962	744.33	772.517	798.092	824.992	855.309	889.122	921.101	943.283	960.621	979.712	993.131	988.843	974.187	965.539	974.835	1000.03	1025.15	1032.46	1018.56	997.732	981.408	960.663	926.013	887.399	858.28	840.031	823.589	800.6	776.929	759.493	745.419	725.619	697.543	671.817	657.962	652.865	651.325	653.011	661.691	680.353	705.966	725.269	730.895	729.324	728.4	731.259	739.462	753.393	771.108	784.767	794.163	798.824	804.515	818.486	841.335	870.082	897.09	911.31	914.187	914.348	925.687	950.311	976.072	992.145	998.426	1001.99	1008.3	1019.36	1033.02	1046.7	1055.37	1051.47	1036.21	1017.01	992.905	967.156	943.646	926.097	913.513	900.976	882.921	865.016	853.558	849.85	844.667	829.408	803.607	773.517	741.354	715.592	702.225	696.293	689.353	681.256	675.387	674.105	675.18	675.422	675.408	678.745	685.092	692.588	701.231	705.922	703.39	700.902	703.187	706.472
Cell 373	521.453	523.084	524.97	527.825	538.952	570.379	638.643	738.289	834.32	900.323	942.499	974.787	1003.6	1025.77	1036.4	1040.15	1042.63	1043.07	1049.15	1065.66	1095.85	1137.24	1182.61	1223.5	1254.45	1282.69	1317.59	1352.48	1382.82	1399.34	1392.83	1364.17	1331	1311.8	1300.11	1281.87	1262.85	1251.87	1246.11	1239.34	1226.31	1204.58	1179.02	1165.72	1175.44	1198.53	1223.12	1252.16	1283.26	1309.35	1328.39	1335.66	1332.42	1326.66	1322.49	1318.56	1304.82	1275.74	1238.48	1205.69	1182.27	1169.86	1171.21	1180.73	1190.82	1202.27	1213.71	1222.55	1232.95	1251.26	1288.76	1344.25	1388.23	1390.6	1371.55	1369.46	1408.93	1479.98	1549.45	1598.9	1634.43	1661.04	1681.13	1684.7	1668.4	1640.29	1604.47	1570.06	1555.88	1576.87	1642.62	1730.86	1794.19	1819.66	1823.94	1821.55	1820.55	1833.6	1857.7	1878.17	1886.75	1895.91	1918.81	1978.23	2067.32	2150.31	2208.16	2255.48	2279.48	2213.1	1979.04	1612.54	1237.57	964.844
Cell 374	590.316	607.066	626.353	648.592	677.42	711.708	750.863	793.701	839.472	887.31	935.62	975.863	999.082	1011.37	1027	1050.64	1076.01	1092.25	1097.71	1097.69	1088.92	1063.81	1033.5	1009.1	984.65	951.684	908.618	858.886	816.051	787.33	765.247	742.508	719.625	695.209	669.044	644.404	623.227	608.854	600.609	596.532	595.75	594.696	592.774	597.721	615.779	640.492	659.814	667.598	661.203	646.304	635.62	636.068	644.656	660.522	683.78	708.675	725.989	733.186	735.268	742.16	754.584	765.292	766.98	763.368	762.587	760.719	751.569	738.003	722.062	708.934	706.316	718	734.335	744.742	748.238	751.319	754.377	753.67	751.718	759.033	772.371	781.37	775.552	759.609	747.082	743.491	740.956	737.774	737.204	743.097	755.459	767.443	769.637	763.042	754.64	745.458	729.209	709.925	697.967	695.101	694.334	688.163	670.455	644.531	620.894	602.766	586.059	571.268	560.346	555.471	557.637	563.335	567.717	569.062
Cell 375	569.393	566.417	569.809	578.848	593.677	622.469	663.596	702.215	730.858	753.914	772.906	784.239	789.059	795.078	806.205	818.976	829.267	833.944	832.245	822.74	805.264	785.509	770.55	763.479	759.853	747.765	724.861	699.891	679.034	663.224	650.13	635.94	620.761	604.817	590.969	583.299	580.484	577.359	570.012	561.356	559.097	563.851	574.105	586.259	596.55	605.146	612.673	617.815	622.464	630.398	643.432	664.722	690.9	712.452	724.791	728.868	729.367	734.342	748.089	766.707	783.292	795.834	807.697	822.596	841.91	861.43	871.388	864.674	850.238	839.314	835.225	833.928	836.792	846.747	858.67	862.991	856.228	844.593	835.251	828.369	819.371	805.663	789.707	778.601	775.718	779.768	783.874	782.896	776.09	765.959	754.941	750.774	754.982	761.108	764.542	762.336	751.583	739.416	734.767	740.791	752.436	763.731	771.515	776.262	773.908	766.67	760.578	756.891	754.499	753.579	757.166	764.313	771.541	777.988
Cell 376	645.822	662.248	678.563	692.542	704.945	722.571	755.885	802.241	841.908	861.376	860.461	851.204	850.375	860.534	873.172	873.788	861.151	850.94	857.757	872.299	881.819	880.646	876.976	874.328	871.249	870.747	874.265	873.474	865.9	854.562	837.078	817.815	803.961	796.579	793.437	783.775	763.635	744.293	731.638	726.464	726.547	723.925	719.38	717.178	718.687	730.337	750.312	769.723	784.789	794.528	804.322	820.315	830.532	836.378	844	847.958	841.857	827.542	817.171	816.967	818.279	813.324	802.769	792.163	787.637	791.132	802.207	818.132	829.594	823.978	802.117	777.977	767.733	775.085	783.403	780.496	775.996	786.653	802.189	798.258	767.583	717.012	663.114	623.933	599.823	584.862	577.649	578.511	584.311	589.582	595.505	607.132	627.098	648.681	662.713	664.758	657.601	645.83	637.952	639.564	649.794	659.332	662.267	657.876	657.498	665.708	673.86	675.444	671.7	667.928	662.49	654.796	650.545	650.549
Cell 377	527.605	547.659	568.618	581.002	582.6	582.492	591.139	615.888	647.539	672.659	690.426	707.985	731.111	760.753	794.653	824.87	841.965	843.887	832.241	816.245	804.718	794.827	795.623	807.529	813.454	801.408	769.49	730.349	700.469	686.327	678.792	672.6	668.099	661.657	643.697	617.601	597.351	593.503	598.982	606.67	601.38	579.832	556.952	547.165	555.909	579.009	605.099	629.678	647.31	655.79	654.113	646.945	641.903	637.202	629.922	626.006	624.778	621.978	615.412	608.479	608.248	614.449	625.877	642.539	659.475	669.62	666.097	648.843	632.912	628.114	627.417	616.973	591.048	558.518	538.795	540.959	558.323	581.439	602.5	615.705	615.984	601.785	572.755	538.992	510.168	486.984	468.511	455.928	449.012	447.944	451.695	457.993	462.715	463.985	463.337	457.934	446.422	433.978	430.599	435.499	438.356	437.63	439.286	446.291	455.567	464.857	475.313	489.27	503.146	514.435	521.235	522.88	517.319	507.676
Cell 378	662.871	659.104	658.3	663.09	676.298	698.189	722.54	746.099	766.707	783.51	803.514	828.878	848.163	846.252	824.659	806.13	803.726	812.95	826.708	840.214	850.122	856.223	867.153	884.042	890.385	887.417	880.662	869.123	847.936	818.388	788.847	758.461	714.971	663.297	619.797	593.989	578.902	567.585	555.1	536.708	512.886	489.904	474.995	475.586	489.838	510.908	527.611	535.094	530.909	518.017	505.02	501.48	509.061	523.444	537.674	554.853	578.567	605.443	628.141	643.246	651.893	660.24	672.013	682.29	683.352	680.068	686.655	711.408	747.444	776.819	790.022	794.538	797.208	795.378	790.138	785.659	791.582	808.186	825.52	831.181	825.043	809.872	791.17	765.615	735.602	706.133	681.537	661.293	643.835	623.913	600.834	578.122	565.046	567.917	578.85	581.668	571.601	557.575	547.959	545.679	548.287	555.274	563.903	569.688	568.787	561.792	555.135	557.786	570.231	584.544	595.399	603.265	612.234	623.899
Cell 379	647.785	657.681	673.124	692.432	717.129	751.454	793.472	827.569	848.838	866.677	890.81	924.948	969.376	1010.56	1035.05	1048.18	1063.26	1084.34	1105.32	1115.43	1112.77	1097.32	1065.62	1024.42	975.703	920.203	866.291	819.117	779.063	746.267	715.803	683.269	652.852	627.883	604.912	584.07	574.17	574.06	576.38	574.228	571.828	575.433	586.276	597.948	608.25	615.026	620.545	629.184	643.706	659.935	672.694	678.751	677.866	670.726	665.668	668.327	674.962	680.897	686.762	697.271	711.042	722.227	730.576	737.852	746.14	751.901	747.297	738.583	737.147	741.291	741.149	733.126	724.356	725.014	733.276	736.334	733.723	734.185	735.518	733.947	728.481	718.639	707.104	697.268	689.747	685.404	683.394	684.217	681.32	672.043	661.181	652.166	642.66	633.022	623.804	612.039	594.903	577.437	565.242	559.145	556.809	553.278	545.947	535.227	526.392	524.448	526.176	526.753	528.592	533.663	537.618	534.5	526.128	518.757
Cell 380	431.366	436.531	444.778	457.025	474.275	497.438	523.183	544.876	562.036	580.277	603.445	628.314	649.64	664.972	674.134	676.61	673.807	672.089	677.952	687.555	693.23	691.106	682.539	672.583	662.321	649.946	632.443	607.251	577.118	550.547	530.205	514.779	501.549	491.652	487.477	484.558	475.46	458.456	439.797	425.321	417.228	415.451	419.126	424.47	428.149	431.296	438.627	446.886	452.319	455.806	460.17	466.625	474.135	481.83	488.723	494.253	499.582	505.109	512.858	525.837	542.933	558.917	567.893	566.98	561.812	560.174	565.079	574.25	586.608	599.691	613.345	629.254	646.948	662.081	674.532	688.257	707.587	732.726	755.013	768.963	779.652	792.521	804.781	812.255	820.003	837.838	863.872	888.233	906.458	921.778	938.375	957.912	973.791	985.043	993.711	993.579	982.155	969.14	963.951	974.233	994.575	1019.37	1045.76	1072.34	1095.81	1110.95	1114.16	1118.12	1132.47	1151.63	1165.43	1172.96	1175.29	1174.16
Cell 381	392.682	407.563	425.296	440.204	449.559	455.517	459.701	463.764	472.136	488.381	507.675	522.063	530.546	537.258	544.648	556.998	571.446	580.037	582.855	582.319	578.096	574.451	572.456	572.681	574.921	575.992	575.394	577.095	582.002	586.633	585.368	573.681	550.729	523.441	498.447	476.009	456.447	438.178	420.296	405.634	396.16	391.531	388.207	384.162	381.362	380.192	378.762	379.017	383.389	388.404	388.169	385.379	386.543	391.44	396.112	399.697	403.501	409.386	418.367	428.102	438.068	449.173	456.304	456.227	454.106	451.324	448.963	450.625	454.376	456.109	456.109	458.401	466.366	479.946	494.716	506.479	511.968	511.733	514.805	524.696	536.933	547.705	553.366	556.016	558.431	556.612	549.609	540.601	534.088	533.178	533.477	527.773	512.601	491.491	474.021	465.076	458.479	450.297	449.478	463.733	489.314	508.15	504.131	482.33	458.786	442.543	436.11	434.219	431.446	425.625	419.376	416.218	416.797	420.118
Cell 382	708.135	702.421	697.762	698.871	706.481	711.779	702.016	669.526	629.552	605.679	596.352	588.97	591.91	621.323	676.872	746.087	815.528	874.163	915.801	939.383	942.17	917.765	866.42	807.81	760.218	722.245	684.987	645.802	605.471	564.74	528.329	499.589	480.366	468.289	461.11	461.551	470.199	474.708	469.103	459.044	453.609	448.711	435.488	417.808	402.753	391.468	384.24	380.562	385.311	400.175	417.921	432.146	441.883	444.453	440.368	436.362	437.085	439.023	439.002	433.567	423.797	416.217	419.091	433.026	450.823	464.993	470.21	470.129	471.99	472.523	466.059	459.991	462.152	473.211	485.996	491.421	485.072	474.126	470.227	480.189	502.799	531.205	559.5	583.468	598.771	603.209	600.029	590.939	579.378	569.809	568.928	577.223	587.023	584.067	563.433	535.534	509.905	486.47	468.48	463.959	476.28	501.382	524.258	532.133	523.268	507.284	497.775	502.364	514.763	525.978	530.972	532.329	534.142	536.868
Cell 383	498.693	509.754	522.331	533.881	544.052	560.37	590.264	624.494	650.491	669.873	684.671	696.789	703.541	701.63	697.198	698.797	705.705	708.046	703.068	697.05	693.074	687.513	681.312	677.032	672.087	661.207	650.308	644.528	638.15	623.664	602.762	584.434	575.98	574.227	574.662	571.925	563.787	554.93	547.496	538.721	528.444	520.76	518.138	518.259	519.765	524.739	532.345	539.511	539.931	535.697	534.031	539.954	547.545	551.446	548.054	539.717	530.903	527.706	530.536	538.276	544.288	544.265	538.858	533.18	533.014	539.642	546.727	550.542	552.262	552.87	552.002	551.592	553.656	560.115	570.459	583.02	592.873	595.728	593.319	591.259	591.725	593.899	596.639	600.083	604.345	610.945	619.143	627.157	633.98	635.929	631.933	626.844	625.88	630.79	638.184	641.52	638.712	630.001	618.048	611.71	615.209	621.635	624.288	623.59	622.877	621.996	618.417	615.136	614.621	614.173	610.793	607.401	608.057	612.573
Cell 384	357.189	359.816	370.749	386.256	398.678	404.748	407.094	407.03	408.191	416.352	430.722	443.406	448.309	447.152	448.617	455.258	462.728	467.933	469.417	466.342	459.11	451.753	448.906	451.972	457.533	459.049	452.777	441.631	431.705	424.995	419.691	414.036	410.282	410.324	409.42	404.575	396.418	384.822	372.169	361.369	355.979	357.32	363.134	368.636	370.766	371.368	371.932	368.849	363.171	358.681	359.494	366.346	376.872	384.754	388.353	390.123	390.932	391.352	394.716	402.567	413.782	425.864	437.046	444.192	444.453	437.812	430.234	426.176	420.637	411.847	406.211	409.007	419.483	430.064	433.614	432.942	430.947	424.601	416.861	413.419	415.822	423.84	434.726	447.952	464.217	482.354	499.268	512.135	523.967	541.792	561.604	573.723	575.871	577.204	586.241	598.193	605.054	611.344	630.09	663.683	698.6	720.518	727.348	725.122	722.899	731.329	753.408	783.008	813.326	839.284	857.033	868.309	876.016	882.342
Cell 385	614.105	613.03	611.868	611.579	614.031	620.96	630.34	635.637	636.807	648.124	675.568	698.622	700.145	690.906	688.14	695.22	699.07	691.809	683.316	678.012	673.308	665.244	649.538	629.089	606.089	578.743	551.876	530.436	520.808	522.111	524.091	516.969	502.779	493.14	495.758	505.913	516.544	518.654	510.869	500.71	495.362	495.228	500.919	512.279	526.787	536.394	541.389	549.632	567.588	589.772	608.035	621.487	633.175	636.866	632.038	623.93	617.718	610.323	602.639	599.611	602.513	609.724	618.226	618.745	607.34	585.06	558.905	534.751	512.397	494.43	483.734	480.016	482.443	492.325	506.325	518.523	523.799	523.039	521.69	525.867	533.019	537.438	535.541	535.161	541.176	554.478	569.335	579.846	584.404	590.572	600.56	613.627	622.386	621.69	614.073	609.855	613.366	619.347	626.981	642.852	662.806	670.831	663.044	650.575	645.783	649.99	659.06	665.448	668.564	667.847	664.564	660.945	663.089	671.312
Cell 386	451.82	441.988	433.176	429.96	431.946	436.118	439.666	444.945	453.884	460.832	464.486	472.454	487.83	505.291	515.179	515.302	515.26	520.838	529.806	540.448	551.092	558.486	563.007	568.023	573.159	577.395	579.882	582.063	586.374	592.76	601.256	610.689	618.845	627.054	636.155	646.747	657.139	664.885	668.152	663.617	652.091	641.316	637.896	637.844	634.885	623.382	603.904	585.561	571.75	559.099	544.579	526.057	506.505	490.237	479.947	476.283	473.039	468.381	461.787	452.599	444.733	443.728	447.126	451.704	456.06	462.474	470.703	478.724	485.232	487.641	487.851	492.455	502.026	510.507	519.086	533.204	550.638	564.838	574.028	577.983	578.249	573.982	561.968	544.54	529.164	518.166	509.086	501.351	492.853	484.507	478.611	473.572	466.23	460.367	457.996	457.001	455.421	450.886	444.619	445.637	459.504	481.48	500.342	509.838	513.95	514.522	513.076	513.397	523.151	542.674	562.52	574.005	577.738	577.39
Cell 387	592.897	598.746	605.402	614.392	631.398	661.569	704.039	751.474	790.959	814.709	823.252	825.735	828.985	831.997	834.405	838.276	852.627	882.072	917.452	943.532	951.754	940.485	933.34	941.642	952.188	947.229	919.376	872.301	818.81	768.367	735.684	722.37	714.375	700.988	678.009	652.192	638.607	644.194	650.807	639.046	613.024	585.97	565.19	555.252	557.461	567.828	575.531	567.694	545.815	526.234	519.975	523.761	527.893	527.122	526.101	529.236	529.763	525.392	520.111	516.452	514.302	511.207	507.966	512.519	526.496	544.373	559.479	567.236	572.266	576.55	585.633	602.3	618.919	628.16	632.841	637.018	651.196	674.324	695.737	706.265	706.198	702.738	700.2	693.407	682.102	672.617	674.492	690.024	704.072	699.426	681.26	666.689	668.351	684.73	704.258	713.162	707.481	696.26	691.133	693.242	695.402	693.138	689.951	689.916	690.74	689.832	688.545	694.597	707.807	722.945	737.609	752.221	768.81	786.757
Cell 388	702.537	707.624	720.494	738.464	754.111	765.254	778.944	796.386	817.461	837.058	853.911	866.617	872.718	873.7	878.751	890.625	906.877	921.896	929.233	931.846	937.007	944.532	950.282	952.514	952.032	954.93	963.307	967.789	963.164	947.18	919.867	888.769	862.868	844.764	833.942	826.702	826.014	828.089	822.223	802.711	772.513	743.329	726.781	722.424	723.213	723.545	722.874	723.215	719.641	713.677	712.147	721.611	740.509	764.774	788.16	801.512	800.769	793.226	784.243	780.694	790.478	809.952	828.747	838.789	841.791	845.842	854.051	860.995	862.54	855.106	842.316	828.516	819.635	817.923	820.258	826.674	833.294	830.996	822.041	809.819	798.147	790.333	784.412	780.588	782.692	784.094	778.126	761.149	737.584	716.034	702.159	696.675	699.629	709.019	717.155	716.483	710.567	708.484	714.964	726.008	731.834	732.162	733.965	741.81	754.339	767.169	773.747	777.244	784.599	795.352	806.589	818.528	832.097	846.017
Cell 389	592.873	599.54	607.572	615.716	625.892	643.136	672.669	706.52	734.129	748.7	753.005	754.21	758.572	768.312	781.91	793.804	803.581	809.234	812.592	817.214	819.7	812.641	798.14	780.714	758.773	733.374	703.868	667.803	629.853	597.184	571.105	548.359	531.355	523.949	522.408	518.317	508.544	493.92	479.081	469.517	466.148	467.403	472.301	477.459	483.123	492.206	505.573	522.211	535.195	541.49	542.834	545.466	554.09	568.755	585.47	598.425	603.652	608.76	618.672	629.068	633.275	634.399	640.129	652.271	664.59	670.744	669.32	665.745	659.907	656.586	659.128	662.654	660.363	651.389	642.567	640.426	639.686	630.679	614.493	600.227	590.913	586.325	583.697	579.961	579.035	581.274	579.057	573.143	570.219	570.402	568.321	563.812	558.497	560.106	570.59	581.939	579.156	562.082	543.806	537.109	541.939	554.517	566.262	572.138	569.958	566.718	567.373	569.343	567.603	562.591	558.661	557.959	558.823	560.167
Cell 390	517.392	516.804	518.374	527.51	548.032	576.052	602.31	623.449	640.346	659.49	687.304	714.563	727.462	727.636	724.469	723.818	726.881	737.339	758.324	782.333	798.605	800.722	797.57	801.255	810.963	822.583	827.122	813.37	782.193	740.8	701.192	675.54	663.72	657.642	646.131	623.324	599.743	587.02	577.534	561.88	542.934	524.414	512.885	513.29	520.407	527.719	537.758	554.39	573.115	584.174	585.723	583.777	583.618	586.766	593.407	602.539	610.414	612.607	611.04	617.072	631.397	647.844	660.368	664.233	661.186	656.846	652.753	657.23	673.356	689.519	697.032	695.862	689.32	683.138	684.365	691.379	700.07	706.668	708.416	703.522	695.449	683.462	669.824	653.343	633.744	615.593	608.63	616.155	628.448	628.431	615.999	602.656	600.637	612.958	628.387	634.061	629.85	625.471	628.706	641.349	657.441	671.535	683.511	697.785	715.334	732.953	749.49	765.57	774.178	769.462	757.555	749.172	751.186	760.426
Cell 391	718.636	726.103	736.247	741.792	743.118	751.07	769.168	792.67	816.103	840.949	876.148	921.669	976.2	1034.72	1077.76	1099.49	1121.3	1153.71	1186.22	1209.5	1225.99	1235.87	1240.81	1239.98	1229.6	1214.43	1208.11	1215.14	1222.2	1220.27	1212.61	1194.51	1168.04	1140.92	1117.44	1100.4	1078.24	1041.71	997.492	954.913	923.943	901.975	879.893	862.033	854.401	851.747	850.008	842.182	824.238	803.485	791.259	787.62	785.583	781.657	776.768	769.323	756.53	741.148	728.964	726.439	732.166	734.882	721.826	695.702	666.528	641.442	625.229	617.761	612.515	606.054	600.464	599.708	605.276	615.581	628.152	637.583	649.311	673.284	699.24	711.91	709.048	699.344	685.674	662.92	637.64	622.387	614.059	601.255	585.433	579.509	582.8	586.83	586.918	581.253	571.259	559.183	546.721	535.819	528.404	529.321	538.218	551.592	563.458	566.058	558.103	549.777	548.304	551.186	555.535	558.207	556.717	554.075	555.554	561.416
Cell 392	606.309	605.584	615.835	639.744	665.463	679.503	682.211	687.922	711.375	751.01	789.291	818.685	843.832	868.886	894.865	920.95	944.219	960.672	970.832	977.106	976.87	967.452	956.126	950.474	943.423	926.857	900.059	866.425	832.265	806.644	794.544	789.438	780.056	765.225	752.249	741.991	730.973	717.176	700.786	684.036	672.196	666.046	666.777	672.607	683.218	694.776	703.545	711.305	723.534	736.77	744.311	743.391	737.626	732.394	732.014	734.631	738.928	746.971	757.028	763.832	765.084	765.479	766.956	768.982	769.525	769.443	765.624	758.838	754.408	754.742	756.321	759.108	763.022	764.401	761.357	758.323	759.011	763.113	765.798	763.037	756.588	749.495	743.998	741.123	740.527	741.041	742.804	745.043	747.094	750.562	756.35	757.683	751.662	747.462	755.236	769.16	779.564	785.069	792.063	810.181	840.962	873.632	894.905	900.69	899.3	905.027	925.167	956.124	988.915	1013.07	1019.15	1008.46	991.778	978.807
Cell 393	707.166	713.297	724.411	741.071	763.433	791.991	831.04	877.729	924.647	966.396	1000.03	1024.39	1040.52	1045.91	1046.85	1049.1	1061.6	1082.86	1099.71	1098.16	1076.22	1039.76	1011.38	999.57	988.802	961.528	921.269	876.5	835.135	800.069	770.586	747.343	729.505	713.216	695.853	676.68	655.974	639.636	628.836	619.473	608.381	596.569	585.699	577.321	575.732	584.519	600.531	617.188	628.816	635.976	643.493	650.315	652.342	647.441	638.689	630.219	626.889	629.316	637.838	650.581	661.694	668.306	671.899	673.136	672.307	671.537	673.349	677.46	684.489	691.794	694.19	694.949	699.181	707.438	717.976	728.057	737.568	747.171	753.556	750.24	736.847	717.931	698.263	678.788	660.332	643.358	625.396	608.37	597.788	594.072	591.398	584.703	576.852	574.736	575.923	574.21	566.818	557.027	549.582	545.134	543.013	546.633	550.36	546.473	537.867	530.091	527.985	530.756	534.191	538.376	546.236	558.01	572.042	583.822
Cell 394	545.774	538.049	529.585	521.908	518.444	521.4	530.123	544.028	562.78	582.881	597.693	602.628	599.472	595.055	593.038	589.264	584.321	579.285	576.092	575.846	575.696	575.499	578.718	585.596	595.404	608.551	621.384	625.505	620.302	614.567	612.8	614.144	620.604	635.745	657.59	680.37	700.584	717.856	735.292	748.009	753.749	754.836	751.1	747.873	750.435	753.724	751.558	740.91	723.012	700.674	678.647	661.748	648.088	632.064	611.044	585.238	558.506	535.578	520.604	512.215	507.456	501.028	491.777	482.246	473.791	466.551	462.437	460.049	457.134	451.686	445.901	446.27	455.981	473.349	494.482	514.496	528.121	532.56	529.362	521.441	512.413	509.822	518.202	531.914	540.454	539.459	533.714	530.143	532.501	536.071	537.203	540.43	548.758	561.264	573.371	576.696	570.989	559.946	546.422	537.589	536.812	537.343	537.317	539.709	540.661	534.817	525.047	517.416	515.252	516.487	517.928	519.339	522.2	525.812
Cell 395	562.572	556.465	554.279	561.087	577.857	600.106	618.57	629.304	635.836	640.789	649.064	665.805	689.278	713.09	733.296	745.193	749.409	757.274	776.411	792.83	796.943	790.819	780.436	773.52	776.656	785.691	791.548	787.81	774.149	753.04	728.139	707.869	698.524	698.119	700.393	698.742	687.939	671.279	657.316	651.433	647.913	638.509	625.761	619.184	623.712	630.374	627.852	617.99	608.972	603.524	602.391	601.495	602.828	610.534	626.2	644.7	656.076	654.119	646.104	636.573	628.539	626.586	633.961	644.851	652.276	657.685	663.974	670.286	679.691	691.537	702.534	712.763	719.203	728.432	746.821	766.841	781.326	784.565	775.605	761.555	746.914	739.401	741.947	745.31	741.754	731.509	725.382	735.068	750.631	759.519	764.584	770.285	771.725	769.707	767.938	768.906	774.715	790.625	822.378	869.996	924.309	970.083	990.176	987.697	983.505	990.569	1014.58	1049.92	1079.13	1095.96	1107.06	1119.58	1133.36	1143.34
Cell 396	659.21	668.308	685.349	707.659	729.826	755.852	786.887	818.904	853.669	894.701	940.166	978.744	1001.34	1017.17	1033.48	1044.18	1047.23	1050.9	1062.41	1072.94	1064.15	1035.12	1010.91	1003.5	1001.18	990.23	965.917	928.114	883.074	839.866	807.475	782.377	757.087	728.256	699.438	679.398	669.732	658.913	641.035	616.521	590.985	569.024	552.077	538.274	531.576	537.388	548.089	547.826	540.406	535.759	536.748	534.59	526.771	522.036	530.83	552.072	577.546	598.331	610.477	613.406	612.958	613.582	617.381	625.757	633.837	634.744	629.614	624.675	627.326	636.348	644.68	649.535	654.931	660.888	667.17	675.003	691.971	716.682	739.605	756.89	770.485	777.604	780.281	777.994	772.676	771.764	778.999	789.125	792.477	782.66	769.729	766.632	771.802	780.069	786.068	789.95	790.645	790.409	792.99	799.02	806.333	816.308	832.649	857.767	877.992	880.217	868.154	865.77	888.984	921.553	947.912	961.702	964.301	964.316
Cell 397	455.861	468.346	483.807	495.689	502.755	508.381	515.735	524.435	535.037	546.043	555.639	564.434	580.072	604.978	633.354	657.442	670.381	670.427	663.584	652.648	642.741	639.81	642.063	643.902	644.472	645.796	647.063	642.403	629.574	613.631	600.435	590.989	578.124	556.591	534.25	518.09	506.602	500.927	498.102	490.44	475.528	459.754	451.923	455.508	463.849	471.117	477.746	487.494	499.842	510.811	519.736	530.964	544.304	556.412	563.792	567.417	571.506	576.485	580.176	584.319	591.142	597.792	599.329	594.911	588.866	588.662	594.731	599.49	595.904	586.939	579.741	578.376	583.694	594.658	605.405	614.162	618.861	617.835	610.038	595.144	577.328	564.903	556.95	547.599	534.179	520.139	509.996	505.474	504.389	505.555	505.745	504.357	504.422	505.361	506.591	505.442	499.466	493.48	490.657	489.952	490.356	488.462	484.443	483.765	487.422	490.465	488.479	482.641	477.623	474.843	471.002	467.248	465.757	465.84
Cell 398	543.057	545.768	551.013	562.444	579.063	598.063	607.335	610.386	616.885	621.478	614.282	604.118	608.214	634.712	664.724	676.98	665.059	638.332	617.391	605.549	589.836	573.725	564.961	558.746	556.907	566.379	591.393	629.486	671.539	703.15	725.049	742.018	750.236	752.232	754.964	757.898	754.433	733.486	695.27	655.08	630.398	622.654	620.085	616.923	610.999	606.132	606.429	604.897	590.908	570.812	555.971	547.452	535.721	513.932	486.163	462.408	443.951	430.709	426.983	438.529	465.523	505.79	558.337	616.992	663.723	673.533	646.061	607.981	581.898	571.368	570.903	567.769	562.251	567.74	590.242	615.926	629.228	628.407	622.333	616.643	609.333	600.668	590.374	582.7	584.797	592.784	592.276	582.588	572.062	570.542	574.179	576.281	575.07	567.361	544.826	519.795	506.549	509.751	524.214	542.562	552.677	550	538.078	521.803	505.497	496.718	498.634	505.946	508.635	502.797	499.991	502.256	508.659	517.987
Cell 399	663.668	654.012	647.639	647.222	651.407	657.302	671.025	698.528	729.027	751.158	772.066	794.015	810.21	818.943	824.791	834.544	856.402	886.351	921.357	950.758	957.031	941.015	926.731	923.932	923.558	916.214	900.919	874.108	834.463	784.054	725.255	666.474	622.069	601.194	601.67	611.617	621.961	629.876	634.649	642.761	660.207	690.764	726.522	752.534	763.059	764.712	766.382	768.604	764.671	761.548	767.733	783.132	793.982	797.002	800.969	810.475	822.225	830.026	825.213	814.975	805.863	795.987	785.219	771.669	754.543	740.45	737.658	741.943	742.319	733.24	722.719	720.494	727.5	734.703	738.185	736.701	732.386	724.694	712.854	696.057	675.268	656.457	645.846	636.832	621.414	599.772	583.459	586.874	613.1	641.237	651.999	651.588	657.168	672.566	684.354	679.294	663.294	656.2	666.911	687.692	706.64	716.141	718.145	722.222	731.807	742.308	747.576	745.453	741.042	740.429	746.797	761.362	782.253	801.575
Cell 400	665.148	659.782	654.732	655.343	664.048	675.783	681.863	682.669	685.291	691.196	696.982	699.956	698.537	694.039	687.565	684.98	689.287	697.061	700.194	693.387	679.929	668.985	663.842	663.252	667.957	677.379	686.81	692.625	695.066	697.613	703.265	709.539	710.894	703.861	693.302	685.501	684.812	691.82	698.243	692.906	676.6	662.445	662.218	669.91	673.71	672.211	672.066	679.415	689.816	688.763	672.635	655.386	647.299	647.759	649.809	647.658	639.467	629.549	622.042	619.05	617.312	610.996	600.403	592.859	592.691	595.383	591.831	579.705	564.42	550.407	541.649	537.851	537.416	541.149	547.639	552.61	557.224	566.444	577.49	583.758	582.636	577.97	574.484	574.303	577.927	584.613	591.523	596.922	597.718	592.991	587.419	585.495	587.547	594.375	606.659	616.892	618.488	614.107	609.027	604.418	598.531	594.139	594.718	603.24	618.897	630.347	631.223	630.56	630.869	629.06	624.907	620.038	617.005	616.837
Cell 401	637.614	650.767	666.685	685.257	704.361	721.092	735.365	749.923	766.18	780.845	790.684	796.257	799.452	808.392	822.33	834.45	838.33	838.8	845.007	856.239	862.21	858.855	847.44	839.811	835.875	834.831	837.972	841.523	835.444	819.489	794.752	770.751	754.723	746.386	738.958	730.571	725.207	727.554	731.798	732.111	731.086	733.364	742.478	758.6	775.79	787.507	792.166	791.523	796.5	817.164	846.376	871.219	883.292	879.966	870.254	865.617	866.484	857.353	834.699	811.935	801.137	802.151	808.348	808.675	801.299	790.127	785.028	790.359	805.123	820.121	829.446	836.896	848.223	862.032	877.077	889.46	902.192	913.988	919.361	918.756	919.157	920.942	923.471	924.132	920.587	909.759	893.275	877.763	870.098	866.468	860.324	853.378	852.756	856.523	859.171	858.364	850.746	836.722	827.424	827.44	831.953	829.698	815.825	797.682	783.5	769.814	754.296	738.925	721.869	704.948	695.366	695.69	703.834	714.76
Cell 402	802.752	806.308	800.912	790.559	786.04	787.636	792.969	802.753	814.812	820.033	815.215	811.154	813.937	816.038	818.851	825.314	830.813	834.235	836.006	834.459	830.354	826.114	828.383	839.551	846.53	841.559	830.162	819.545	812.064	803.697	793.249	785.045	780.115	776.007	769.225	756.587	742.991	732.682	723.752	710.822	697.555	686.482	676.65	671.057	672.102	674.759	673.036	665.003	656.381	650.324	644.46	637.291	628.746	621.999	617.388	610.848	600.871	589.783	583.686	584.993	591.218	599.873	608.164	615.214	620.027	618.058	609.472	603.043	604.843	608.834	611.994	617.753	624.739	627.589	629.02	633.581	643.357	655.102	670.207	689.917	711.363	727.016	734.949	737.361	735.446	729.603	725.339	725.282	729.777	735.948	740.144	739.766	734.92	729.875	729.447	731.45	729.864	721.036	710.638	709.942	722.915	737.017	743.031	740.458	734.275	727.669	724.312	726.649	732.307	735.113	735.409	734.921	736.708	739.784
Cell 403	772.924	786.291	805.155	820.755	826.95	829.464	838.763	853.731	871.417	892.788	920.385	953.115	989.27	1020.68	1043.07	1062.09	1082.14	1100.17	1104.71	1085.98	1046.04	1002.56	970.866	950.046	926.129	894.878	860.868	827.366	788.663	746.288	706.419	673.492	648.744	632.02	621.82	616.119	609.424	600.65	593.144	587.34	583.266	582.104	585.354	594.947	607.432	617.731	621.1	614.932	603.278	597.849	606.047	620.63	637.394	654.017	668.76	684.645	696.07	699.11	699.46	697.295	694.07	690.964	692.38	699.701	712.092	724.609	731.984	731.69	730.477	728.882	726.293	726.499	731.564	736.79	743.484	751.415	759.867	763.659	758.227	746.999	737.233	731.699	730.695	730.862	725.825	711.275	693.026	681.158	677.097	676.843	685.779	698.682	702.643	704.469	709.809	712.259	708.494	702.52	703.149	714.134	728.052	734.518	729.701	719.413	708.967	696.89	683.096	674.659	674.7	678.969	681.449	682.61	686.214	691.297
Cell 404	594.219	593.923	594.186	600.094	612.651	629.193	649.416	673.783	706.286	748.907	791.279	826.774	854.171	873.342	880.119	878.132	878.244	887.608	900.162	910.538	915.897	916.681	910.833	900.957	893.178	889.478	885.777	876.368	856.263	830.162	807.319	788.327	767.266	738.934	707.061	679.08	658.09	640.941	624.757	607.927	592.279	582.113	578.085	576.166	576.188	579.661	586.987	598.347	616.652	638.592	655.057	666.723	676.834	686.988	698.247	709.216	718.505	724.489	731.873	745.507	768.678	799.488	827.993	842.087	842.691	841.901	846.987	854.557	861.413	864.247	861.955	856.353	853.522	853.937	853.015	849.343	843.63	839.797	841.896	848.851	859.618	869.022	870.29	862.709	852.784	848.063	846.829	841.901	831.427	820.008	813.792	809.776	799.96	783.445	769.628	763.292	752.78	729.242	707.023	702.502	713.427	719.665	716.297	714.351	718.787	725.909	728.885	719.228	700.95	687.389	687.836	694.903	699.278	699.786
Cell 405	607.387	621.529	636.273	653.711	670.877	688.461	709.477	728.869	750.109	783.594	826.127	862.044	886.863	905.999	917.641	918.551	914.007	905.52	883.773	838.327	776.26	710.939	649.773	599.778	565.073	543.583	525.007	501.581	479.556	467.532	467.476	473.374	475.88	471.636	465.13	462.661	465.529	467.268	465.681	467.263	480.921	505.692	531.774	555.771	577.362	597.585	617.442	632.718	645.608	665.887	690.662	717.572	743.708	765.674	784.031	795.095	794.814	790.834	796.901	812.014	821.581	816.302	795.277	763.573	726.566	685.174	645.048	612.528	586.389	564.806	546.499	531.243	523.167	528.296	541.051	554.394	562.475	564.646	568.171	578.416	588.567	600.418	618.739	641.768	661.066	678.512	697.902	718.121	736.634	757.934	784.41	814.713	836.69	847.654	859.31	881.131	906.616	923.646	932.196	942.685	964.73	988.444	996.454	981.038	953.533	932.648	923.973	911.009	885.173	850.217	819.813	801.312	797.531	804.271
Cell 406	656.767	671.623	683.394	696.074	711.904	730.312	755.526	792.866	837.782	886.709	934.654	971.046	991.831	1006.15	1023.47	1042.79	1055.75	1055.65	1040.08	1020.22	999.954	977.71	951.474	922.925	894.577	871.996	855.497	839.755	817.256	787.206	750.248	713.688	686.852	673.271	665.08	652.113	637.601	632.952	638.349	641.672	632.471	615.192	600.268	595.406	601.748	614.048	622.182	623.305	623.5	628.771	637.934	648.056	658.548	668.652	678.087	687.031	698.557	709.864	717.092	726.258	737.047	743.088	746.186	752.606	767.515	782.154	782.997	773.674	768.638	772.856	781.538	790.371	794.335	791.61	790.933	796.926	806.537	813.392	814.766	813.613	816.242	818.731	822.944	828.098	833.372	837.108	833.321	813.542	780.237	738.69	703.585	685.145	684	688.573	683.3	662.535	635.065	611.536	599.724	598.826	601.249	603.591	605.105	604.061	600.963	595.197	588.14	584.615	581.164	578.196	578.424	580.004	578.518	574.357
Cell 407	542.252	550.973	568.986	594.741	625.169	656.973	684.116	705.552	722.65	740.568	768.216	797.882	815.997	824.732	833.838	851.858	878.772	906.651	931.081	949.354	960.544	964.595	963.695	963.956	964.727	957.167	937.506	912.082	887.36	867.641	845.339	809.797	768.456	736.122	716.598	703.383	684.611	657.003	626.982	600.635	584.347	573.388	562.011	551.651	551.229	561.954	576.924	585.854	588.985	592.748	601.976	607.818	602.905	588.959	579.13	578.99	588.118	602.359	618.247	632.737	644.619	651.661	660.161	669.846	677.32	684.382	694.883	703.929	707.062	707.697	706.97	702.911	701.669	708.054	719.064	728.713	732.179	732.669	735.555	739.77	742.049	736.55	728.012	726.434	732.426	737.275	738.272	735.672	734.25	738.642	748.915	757.825	764.019	770.719	771.605	759.976	745.26	745.895	760.103	771.344	767.336	757.696	750.119	743.502	739.449	741.933	749.021	759.211	765.859	768.47	772.78	781.289	792.457	802.04
Cell 408	688.376	693.847	694.135	692.841	704.619	732.801	765.3	791.11	820.014	866.153	925.883	977.177	1011.36	1025.66	1027.32	1038.44	1073.34	1119.61	1161.03	1190.7	1215.4	1233.46	1240.45	1242.29	1240.76	1236.05	1230.77	1214.6	1183.32	1150.51	1125.18	1104.32	1082.2	1067.37	1063.69	1065.35	1064.24	1056.51	1038.3	1017.52	1005.34	1006.18	1014.07	1022.78	1035.32	1060.9	1086.94	1097.66	1090.4	1074.29	1067.53	1076.95	1090.14	1099.39	1101.71	1094.98	1087.22	1086.61	1099.87	1117.37	1122.04	1111.6	1094.25	1076.57	1060.38	1038.77	1009.93	984.076	967.209	944.172	904.12	861.336	832.801	818.347	804.706	788.791	772.347	759.535	755.279	757.458	760.879	763.33	759.645	749.578	736.223	728.139	731.628	747.592	762.175	761.721	754.121	755.589	767.614	786.917	809.555	828.933	832.478	822.441	816.109	822.671	831.808	837.639	843.852	855.217	867.789	870.992	857.463	841.953	840.118	850.448	864.38	876.836	889.864	903.44
Cell 409	705.98	715.009	730.344	746.264	764.566	788.068	813.102	836.97	860.434	889.98	936.769	983.624	1007.38	1010.98	1014.43	1022.89	1016.36	979.137	923.383	871.007	827.044	783.52	740.908	707.67	678.752	645.793	612.111	586.748	571.578	563.299	552.609	537.676	525.647	520.306	517.763	514.56	509.481	507.574	511.749	518.598	521.703	521.418	518.384	512.137	507.572	510.603	521.214	531.024	529.899	529.714	537.597	546.82	553.168	555.058	557.486	563.302	562.056	551.034	535.512	526.981	532.099	547.235	561.916	566.344	562.249	557.275	554.352	554.458	553.82	549.806	547.383	548.701	554.484	564.834	578.114	597.437	620.715	636.258	640.657	637.572	638.219	646.096	653.043	645.797	623.44	603.964	606.613	629.685	656.513	674.246	694.845	729.284	774.885	821.53	851.407	853.795	840.68	837.634	855.237	884.141	912.587	938.101	963.54	987.232	1005.15	1019.31	1030.97	1053.54	1087.15	1113.62	1131.08	1148.24	1161.47	1168.18
Cell 410	661.425	663.664	668.681	682.681	708.787	740.36	772.435	805.416	844.165	887.472	929.429	966.032	997.795	1022.99	1043.33	1061.11	1074.06	1074.27	1061.88	1045.47	1030.66	1018.97	1008.11	991.578	966.662	933.524	898.815	874.556	862.887	857.921	852.269	842.502	828.692	810.333	789.674	770.451	751.647	731.162	711.27	692.884	678.247	672.949	681.482	700.056	719.667	736.067	747.797	755.29	764.075	778.378	798.488	822.542	846.397	871.513	895.472	915.551	931.731	940.396	945.718	958.218	975.753	989.244	998.918	1009.96	1020.51	1020.19	1009.72	994.111	973.557	951.532	934.589	923.676	915.902	905.751	891.746	875.549	862.874	855.281	848.997	839.954	825.004	805.078	782.872	759.792	740.226	731.349	735.555	747.52	759.444	763.836	760.78	760.214	764.341	773.337	785.336	797.735	805.194	806.345	813.294	835.496	863.852	885.948	895.325	904.436	923.983	952.762	977.8	987.741	987.509	987.664	992.087	1003.8	1020	1035.43
Cell 411	596.849	593.805	600.329	620.453	648.882	680.725	716.077	753.639	786.368	807.921	821.259	832.443	842.417	852.93	867.512	874.149	860.183	836.853	815.697	788.822	744.905	686.679	632.811	598.172	586.324	590.768	596.83	593.054	579.14	566.895	565.891	572.406	580.611	585.805	591.457	601.308	615.584	628.928	634.143	632.381	628.276	617.925	605.895	601.466	608.214	621.432	631.094	639.714	654.377	674.708	692.898	702.638	702.296	699.795	701.501	706.303	708.572	710.012	711.604	714.286	721.32	734.277	750.436	766.535	776.556	780.399	781.277	781.664	780.913	775.05	767.98	770.657	782.286	792.74	795.171	790.026	791.136	802.6	809.482	800.492	780.467	760.985	750.626	747.489	747.316	747.148	745.719	743.282	737.304	730.248	726.901	728.621	727.646	717.678	701.494	686.277	675.07	666.263	657.259	654.617	662.407	674.234	678.562	670.734	658.265	648.506	640.924	636.911	639.304	646.925	658.782	670.692	678.577	682.842
Cell 412	552.878	549.893	554.369	570.477	595.994	619.63	635.748	648.549	667.221	693.544	722.192	746.455	767.809	792.404	820.798	842.102	855.11	869.212	883.99	895.113	905.615	916	920.727	917.586	909.499	898.791	888.207	877.693	867.738	858.927	852.93	845.498	829.267	807.471	789.481	778.429	770.173	755.644	731.925	705.496	688.569	689.145	705.303	724.511	730.363	725.917	729.306	747.634	773.543	795.82	803.554	800.584	802.047	812.713	824.163	832.461	841.12	853.332	866.851	879.429	889.243	892.427	888.824	881.339	874.789	871.802	868.493	856.414	833.435	807.033	786.961	777.917	780.48	786.424	784.423	770.579	749.069	733.932	733.532	740.576	742.504	736.05	728.829	724.47	719.2	714.363	713.594	717.061	719.936	718.659	713.145	706.546	702.048	698.77	695.579	690.766	680.364	666.169	655.092	653.121	657.857	662.09	660.671	654.878	653.705	663.472	680.281	690.472	686.058	675.509	673.132	680.628	691.547	699.314
Cell 413	566.408	570.876	572.574	570.548	568.225	571.866	580.905	588.632	595.646	610.199	632.325	654.447	669.769	679.264	688.578	701.032	713.483	721.585	722.336	723.448	735.323	755.779	774.741	787.221	793.516	797.532	806.702	824.208	846.272	865.929	874.264	870.411	861.295	848.605	835.923	824.217	807.396	782.134	755.357	735.505	724.263	715.58	706.945	700.659	697.883	699.123	707.196	718.861	726.29	725.248	716.47	708.866	705.84	704.239	703.359	704.38	707.353	710.985	711.375	710.19	713.993	726.585	741.484	751.753	755.973	756.268	759.442	770.94	782.079	781.823	772.293	765.51	766.695	770.965	774.809	782.077	795.329	810.797	823.552	830.027	831.056	829.262	822.89	812.876	805.827	808.502	823.259	843.912	863.573	881.704	900.394	914.194	919.818	923.747	934.525	947.722	956.09	959.455	968.354	989.459	1011.94	1021.01	1017.68	1009.73	1006.95	1016.24	1035.27	1056.84	1072.95	1081.64	1091.1	1104.6	1115.66	1120.61
Cell 414	595.254	596.733	607.702	628.653	653.541	675.43	694.062	716.095	746.433	779.214	806.444	822.594	826.792	823.844	817.404	805.539	787.467	761.828	730.424	694.671	656.1	621.612	594.947	572.602	550.799	531.048	518.775	513.07	508.118	502.732	497.83	494.275	491.866	489.94	489.488	488.427	486.69	485.065	481.481	475.745	473.685	478.243	486.141	491.657	496.75	504.814	516.371	526.912	534.502	541.966	550.715	559.357	566.731	568.027	560.746	548.469	539.087	534.617	532.102	528.883	522.451	515.819	511.977	508.917	505.416	499.127	487.912	475.286	464.011	453.981	444.177	436.42	432.628	434.576	442.784	453.939	465.582	476.511	481.676	481.51	484.575	494.576	506.581	514.288	515.978	514.285	513.019	512.152	510.198	509.856	513.056	517.948	522.782	525.076	522.136	514.935	503.943	494.173	491.719	497.413	504.32	506.038	502.44	497.573	492.975	491.156	492.924	495.872	496.826	494.99	493.528	495.778	500.746	504.888
Cell 415	794.223	800.01	804.578	806.93	809.667	818.874	837.832	861.931	878.924	882.03	882.984	896.665	914.351	917.002	896.32	862.718	835.783	814.911	791.77	767.718	746.074	735.505	740.868	747.527	741.2	727.52	718.763	716.63	716.013	719.861	726.122	734.795	741.692	742.114	740.534	747.885	759.012	764.605	764.231	760.666	754.334	750.204	746.161	742.202	753.392	781.099	820.431	862.038	890.965	895.765	880.51	856.571	832.555	815.809	813.154	821.781	838.376	855.994	862.612	854.284	829.087	796.821	768.879	744.313	717.877	693.656	673.136	655.109	638.848	628.251	625.432	629.558	637.334	645.216	650.117	654.106	659.683	664.127	663.59	657.051	643.938	632.159	631.376	639.169	649.156	654.881	659.961	674.504	698.42	721.601	739.677	746.562	738.41	723.155	716.292	722.457	730.309	722.966	703.37	693.831	704.743	736.144	776.227	805.668	818.164	824.524	826.313	823.219	813.618	804.106	804.781	813.232	816.461	813.348
Cell 416	457.941	456.545	462.557	475.996	492.896	509.647	524.991	541.586	557.943	574.367	591.918	608.809	627.731	650.527	673.732	693.651	708.229	718.56	728.298	738.158	745.183	749.91	762.075	785.719	815.08	838.381	852.365	865.25	886.647	912.008	926.641	927.477	928.416	935.756	942.709	945.451	952.347	961.172	960.582	946.265	923.935	902.659	888.611	881.463	879.236	875.952	869.214	861.394	853.07	841.708	823.336	797.523	774.129	758.569	744.502	729.632	715.353	704.901	699.489	695.268	691.919	693.573	701.194	712.383	720.371	719.642	707.534	689.419	675.23	671.493	675.339	680.942	685.578	690.126	693.082	695.987	701.014	708.567	714.714	718.692	723.235	728.773	732.492	734.413	736.141	740.841	747.421	750.224	749.849	752.053	759.037	765.963	764.485	751.063	728.095	702.953	686.873	681.344	684.07	693.352	704.811	711.184	708.913	700.409	690.256	683.526	686.871	696.068	706.79	719.646	730.393	732.487	727.492	720.558
Cell 417	560.549	569.479	582.038	596.073	608.741	623.003	647.158	684.847	727.548	762.334	786.102	805.356	826.51	843.172	854.514	875.973	909.615	936.6	948.318	940.722	912.061	873.777	842.086	814.454	778.228	733.002	687.909	646.996	610.956	582.95	567.048	572.765	594.294	622.265	653.471	671.158	655.31	614.852	558.708	502.646	468.477	462.578	472.089	484.198	490.737	493.714	501.227	517.187	533.04	539.435	534.789	529.488	533.112	544.723	567.448	621.829	711.226	797.156	855.76	897.806	938.374	971.524	994.362	999.67	989.323	984.919	999.34	1013.3	1014.61	1000.02	967.868	927.834	889.55	843.465	767.55	672.351	595.885	558.815	545.19	535.446	520.17	503.851	496.645	500.792	513.252	523.424	526.933	525.238	522.394	521.197	520.685	517.951	515.324	511.426	504.754	493.18	473.212	451.379	434.916	429.283	432.999	440.408	448.409	458.482	465.452	469.689	474.772	482.64	488.866	492.904	494.237	491.132	486.212	484.669
Cell 418	385.628	389.352	392.269	396.829	399.375	395.834	393	392.076	404.234	433.493	474.062	497.383	484.97	463.423	464.374	490.175	511.098	495.328	465.504	449.612	446.621	446.483	435.994	420.15	405.581	395.963	389.239	381.689	376.664	374.87	375.276	380.269	386.064	388.529	387.03	385.565	388.197	390.654	388.225	381.085	374.615	374.294	378.53	381.934	383.309	385.927	389.477	394.005	398.536	400.908	400.092	395.841	386.772	377.506	372.04	373.279	375.876	374.567	369.964	366.889	366.925	369.6	372.909	375.996	375.147	369.826	363.55	360.741	358.645	356.199	357.102	362.015	369.192	380.965	397.468	410.112	411.746	408.501	408.304	412.078	415.377	415.001	409.127	400.229	392.261	387.23	384.134	382.08	377.232	368.132	359.125	357.598	365.331	375.341	379.656	378.9	377.661	375.224	372.072	367.984	364.028	362.115	361.562	359.877	360.537	364.711	368.137	367.31	367.489	372.075	378.97	383.641	384.779	383.536
Cell 419	577.235	569.577	570.218	589.64	629.104	676.146	719.731	755.448	786.213	806.032	812.284	801.301	778.783	766.114	788.267	834.659	874.347	890.96	888.197	880.293	882.994	891.27	891.908	882.026	865.711	846.97	825.493	802.293	780.055	761.47	744.242	724.016	700.089	675.749	653.897	636.746	622.764	606.371	583.754	556.439	534.489	529.312	541.987	566.437	591.01	607.977	621.217	632.688	639.258	637.167	628.014	622.496	627.032	641.498	659.786	675.239	683.898	686.738	690.448	706.65	737.812	773.47	800.02	811.697	807.697	792.129	776.382	770.856	774.162	781.548	792.756	804.039	811.898	822.857	840.256	862.202	885.278	905.166	916.72	920.791	920.41	916.703	907.265	894.469	885.759	886.288	888.234	882.357	873.29	864.838	852.56	838.604	829.978	825.454	820.412	813.388	804.902	800.134	803.187	812.877	824.537	836.704	846.841	853.035	860.598	875.008	892.775	905.976	914.585	926.229	942.38	954.154	956.124	951.348
Cell 420	498.75	506.925	515.54	523.932	533.96	543.787	553.703	568.597	588.663	608.288	623.782	629.884	631.047	638.4	652.789	665.618	673.434	678.464	686.094	697.483	710.461	725.804	741.439	755.44	765.122	771.137	776.63	780.837	782.378	780.743	772.32	760.84	749.392	741.446	740.926	743.607	741.605	725.164	693.619	654.206	616.241	590.161	581.748	582.726	581.664	574.545	568.357	565.847	565.921	567.744	570.448	572.206	575.06	580.337	589.511	600.269	609.062	614.806	618.585	625.245	639.357	659.445	682.135	704.458	724.583	741.792	753.883	762.915	773.339	788.355	806.802	825.092	844.89	864.684	881.116	900.329	928.784	957.503	973.153	971.231	962.794	962.925	973.308	982.542	985.036	984.576	988.378	999.993	1014.35	1028.79	1049.48	1076.19	1097.86	1100.7	1077.94	1047.94	1039.48	1050.29	1055.26	1042.52	1034.37	1039.79	1043.08	1032.65	1029.56	1052.93	1084.17	1089.49	1072.37	1042.96	1031.4	1051.14	1081.88	1103.95
Cell 421	612.822	623.475	638.012	646.377	646.566	648.954	664.65	695.808	733.032	767.353	798.277	823.366	839.874	855.261	878.636	913.892	959.857	1009.7	1051.02	1075.79	1078.8	1067.47	1057.75	1053.99	1042.76	1016.42	975.677	928.306	879.114	827.591	773.475	720.823	675.101	640.495	614.754	592.669	570.533	548.413	530.381	520.405	517.893	518.187	521.76	530.574	540.232	548.837	558.266	566.234	571.425	575.109	576.992	580.572	588.04	600.361	615.058	630.309	643.862	655.616	664.682	676.922	697.848	724.166	747.662	762.892	769.722	776.178	785.558	794.598	795.917	788.394	780.051	778.142	783.719	795.482	810.026	822.562	829.176	828.66	818.017	802.7	792.576	787.929	777.722	755.572	724.121	693.05	667.89	651.564	648.547	656.035	662.236	660.686	656.033	658.642	672.821	689.276	696.562	690.162	678.336	672.786	681.62	700.161	721.934	744.562	764.5	772.955	774.43	780.978	794.726	810.481	822.259	826.647	832.631	844.211
Cell 422	736.197	743.834	756.945	779.382	812.125	854.176	898.694	943.75	991.593	1049.1	1116.17	1174.39	1204.83	1210.56	1211.42	1215.57	1219.91	1229.14	1243.19	1255.1	1259.54	1275.35	1323.55	1382.65	1427.26	1452.28	1476.15	1507.41	1526.63	1520.51	1511.54	1519.27	1528.13	1528.97	1536.99	1534.53	1519.52	1487.08	1432.19	1375.26	1333.38	1317.59	1338.5	1389.68	1457.42	1511.94	1556.95	1616.45	1687.51	1747.51	1777.38	1770.14	1747.64	1737.24	1747.88	1764.46	1772.54	1767.59	1762.17	1765.13	1777.49	1794.68	1822.39	1863.51	1903.42	1916.13	1898.16	1860.84	1831.38	1833.61	1861.83	1899.38	1936.88	1979.04	2037.39	2100.85	2147.04	2175.09	2197.07	2206.79	2189.65	2152.73	2119.37	2105.11	2112.24	2108.67	2089.76	2075.66	2086.51	2122.09	2166.46	2201.37	2227.99	2243.76	2251.06	2241.56	2211.47	2154.84	2095.35	2068.57	2101.18	2182.75	2244.11	2228.31	2168.24	2130.15	2150.51	2186.51	2177.65	2133.01	2095.91	2090.82	2099.08	2096.31
Cell 423	515.227	512.759	511.75	516.37	523.615	530.109	539.093	552.312	570.638	587.389	595.645	597.08	591.258	578.285	566.983	564.707	571.949	582.742	587.45	584.379	583.129	587.381	593.823	600.85	612.007	622.98	631.903	643.02	661.613	682.446	697.936	704.033	705.351	711.676	724.421	731.225	730.197	720.459	704.793	695.527	694.414	696.137	701.728	709.754	717.316	720.175	720.147	721.937	726.602	730.731	731.764	729.263	727.136	730.854	741.976	750.863	750.029	747.037	747.621	748.923	757.93	777.993	801.44	822.389	836.986	841.859	840.065	835.289	835.643	845.495	856.739	861.548	864.813	871.668	880.94	889.601	896.257	897.823	896.473	898.204	902.016	907.929	908.931	900.072	886.873	870.638	848.809	831.462	823.308	824.549	826.1	821.142	806.159	787.153	769.012	752.738	730.133	704.65	686.774	680.155	675.252	667.117	657.324	651.007	652.041	660.614	670.399	673.038	665.979	654.546	650.424	654.616	657.13	654.045
Cell 424	425.314	420.095	411.389	398.843	387.97	389.118	408.062	444.17	496.843	556.888	605.593	628.072	631.357	639.424	676.85	736.079	789.889	819.609	837.619	858.963	885.131	903.973	906.405	890.334	876.413	871.908	858.789	827.564	792.473	746.612	685.288	625.68	585.995	568.359	560.87	556.243	560.224	568.724	578.649	592.25	596.739	573.054	518.948	459.058	418.007	400.025	391.703	383.772	381.735	389.613	399.431	405.691	410.215	417.775	434.626	459.136	481.649	493.857	504.931	518.585	528.456	529.587	525.642	522.496	520.494	512.702	503.084	493.899	484.438	479.33	480.187	485.381	494.358	511.172	535.633	562.519	576.712	569.611	550.502	541.226	550.428	567.883	570.039	557.392	550.762	558.552	566.855	564.263	551.553	540.642	541.31	546.921	539.877	514.722	487.25	467.825	452.131	439.258	435.408	442.648	453.809	454.453	442.33	428.111	422.225	420.029	417.394	418.013	419.37	419.956	421.026	420.549	419.369	417.708
Cell 425	491.366	494.888	501.814	512.473	525.975	541.607	557.596	568.802	572.237	568.42	557.577	545.449	543.081	549.413	554.279	555.545	557.247	556.844	551.525	546.715	546.201	549.614	557.805	568.589	578.093	586.793	595.451	599.973	597.056	591.689	588.84	590.65	594.981	596.527	594.812	597.232	606.641	613.821	610.106	597.323	585.58	586.496	599.636	617.585	627.279	623.367	617.083	617.74	620.879	625.603	628.274	626.174	617.244	608.779	606.397	607.474	607.718	610.025	614.466	619.316	625.266	634.698	642.386	642.31	637.15	632.158	629.906	629.328	628.164	625.504	623.158	621.154	617.702	613.845	614.969	620.337	625.738	630.214	633.054	631.082	625.844	620.787	615.17	608.417	601.234	593.969	591.007	592.663	592.807	591.594	593.201	596.436	599.552	599.179	593.144	583.727	583.398	608.538	670.428	754.861	820.347	850.822	861.635	845.311	822.347	824.743	814.644	788.617	774.222	792.916	851.072	914.085	948.612	966.084
Cell 426	629.5	627.809	634.743	648.111	662.073	675.996	690.52	707.222	729.817	756.919	785.056	807.85	825.907	844.631	869.104	901.815	938.74	971.802	993.454	996.861	984.918	964.646	949.117	941.774	940.112	953.508	983.598	1015.37	1036.66	1038.22	1025.07	1007.35	988.466	972.29	965.86	969.529	972.195	960.555	935.221	907.261	887.504	876.592	872.736	873.513	869.75	851.938	811.878	762.699	729.362	718.068	716.341	713.08	706.993	706.227	707.295	706.425	704.428	705.274	710.066	719.51	730.917	741.683	750.589	752.899	746.751	741.215	740.999	742.678	740.241	729.407	714.702	703.324	706.446	728.395	759.97	789.734	810.023	814.274	807.788	804.018	811.353	828.189	843.114	847.954	848.859	856.747	872.594	893.666	912.437	925.343	934.434	945.379	955.912	963.052	963.017	952.25	929.294	903.416	887.484	886.598	893.451	899.959	902.673	903.598	902.112	896.331	888.732	882.203	879.537	880.185	884.466	890.572	897.322	904.139
Cell 427	632.867	643.47	655.407	670.353	688.992	711.774	740.376	770.401	797.56	821.981	846.865	873.242	898.459	922.285	944.199	958.687	964.928	965.875	970.447	983.382	1002.04	1025.35	1048.29	1061.73	1063.95	1057.8	1045.14	1029.16	1015.16	1005.04	996.064	992.552	995.332	996.974	989.435	975.415	968.39	968.372	963.876	952.191	940.037	931.891	927.733	920.331	912.49	913.375	931.227	959.541	984.942	999.207	1001.88	991.901	974.444	957.352	946.747	944.525	945.732	938.539	921.695	902.469	885.909	871.129	857.794	849.596	845.58	834.274	812.487	788.654	769.192	749.996	729.09	713.455	710.158	714.352	716.875	715.072	711.273	709.889	713.185	720.707	727.111	728.86	729.015	731.893	736.137	740.238	745.188	753.634	767.849	784.77	799.168	812.224	826.711	842.49	859.315	878.623	897.985	907.958	908.608	913.224	927.257	946.553	966.142	985.633	1005.63	1024.62	1039.02	1055.38	1076.29	1095.18	1105.2	1111.92	1121.65	1132.79
Cell 428	543.404	553.819	569.469	587.626	603.579	617.109	630.917	649.774	678.323	716.104	762.205	813.542	864.838	909.662	943.736	968.319	985.454	997.466	1003.85	1013.19	1028.72	1045.1	1052.59	1042.61	1016.83	993.836	980.096	964.816	932.348	882.811	831.686	791.703	761.487	725.661	682.707	637.088	599.59	571.375	545.97	521.792	505.539	497.218	497.54	503.261	511.067	517.048	521.652	529.871	541.171	549.305	549.136	544.406	542.018	545.347	549.203	546.774	539.754	538.934	550.936	568.173	582.597	592.716	599.89	604.801	612.013	624.791	642.478	656.857	658.068	648.804	641.24	642.665	654.305	675.463	701.439	724.493	744.988	764.417	776.551	786.505	804.937	832.362	854.766	861.931	862.809	872.116	893.952	918.952	935.312	939.435	942.78	948.83	952.392	960.768	984.365	1004.15	998.293	966.847	936.258	926.456	934.571	941.794	935.838	917.87	899.816	884.677	867.506	841.822	804.458	763.251	731.198	714.627	711.265	713.273
Cell 429	715.555	717.375	723.603	739.09	767.84	806.88	849.387	889.894	927.485	967.77	1016.43	1062.85	1088.07	1087.22	1069.8	1055.96	1052.97	1046.66	1028.77	1004.69	976.742	955.914	948.942	948.185	948.999	953.223	960.925	966.946	958.863	941.247	926.655	915.055	904.678	890.621	875.044	873.89	889.772	913.145	934.456	949.066	960.965	971.141	971.858	966.58	964.821	972.878	988.721	1003.92	1010.42	1010.91	1010.87	1015.58	1018.41	1002.61	965.984	928.901	906.389	899.642	897.187	887.181	870.559	855.295	846.967	844.963	842.339	838.17	838.173	847.901	867.128	888.602	907.678	921.704	925.685	921.043	918.485	922.78	933.59	948.739	960.368	961.602	955.186	956.393	970.516	985.524	988.562	980.125	965.215	952.871	948.116	958.116	978.911	1003.63	1026.26	1038.7	1034.42	1018.19	1002.21	999.243	1013.19	1034.44	1050.58	1056.73	1048.3	1024.08	994.714	973.602	963.791	963.41	966.744	964.426	953.262	943.338	938.085	935.988
Cell 430	606.884	595.561	586.378	581.554	577.403	563.567	534.233	501.125	481.102	476.289	481.352	490.655	500.199	507.516	512.143	517.122	524.061	532.661	542.15	549.701	553.283	554.228	557.839	568.737	582.734	590.973	590.241	586.19	582.414	575.129	563.093	555.443	557.098	564.011	567.563	563.344	551.971	540.071	527.568	512.972	495.328	478.95	465.983	459.221	456.153	452.46	447.773	445.298	443.356	439.374	433	428.079	425.256	423.61	421.851	419.865	419.438	424.19	434.886	447.726	458.766	467.12	472.694	476.136	479.986	485.295	492.113	500.849	510.236	518.11	527.583	540.436	553.414	565.226	573.477	577.397	579.155	581.353	583.323	580.021	569.523	557.945	550.475	544.568	532.461	513.655	495.859	485.497	482.946	485.023	491.922	501.769	508.819	512.04	510.966	507.686	507.191	511.64	520.989	533.408	545.252	553.469	558.303	563.594	571.392	579.09	587.319	603.047	625.155	640.966	642.389	633.427	624.275	620.819
Cell 431	467.868	465.9	463.869	461.375	461.994	472.067	492.319	516.566	539.302	559.133	578.855	596.807	610.118	615.252	609.972	597.401	583.686	572.332	563.198	555.443	547.456	537.824	529.61	526.16	525.799	525.485	519.671	505.773	485.574	466.314	453.884	446.064	442.089	444.154	446.785	444.345	438.224	434.011	429.229	418.918	405.259	393.017	384.878	382.553	386.987	396.335	406.302	414.327	416.94	413.882	408.624	403.187	402.376	406.731	412.04	414.667	414.134	412.04	410.882	411.514	412.271	410.589	409.351	408.018	401.072	391.413	387.076	388.125	389.176	386.357	381.462	378.861	380.885	387.452	394.118	393.657	385.82	375.938	372.851	376.791	381.862	382.852	380.019	376.215	376.402	377.97	378.037	375.386	369.004	357.893	347.192	342.335	344.047	349.89	356.387	360.727	360.293	355.516	350.844	349.547	351.122	353.888	354.392	351.134	345.88	342.055	341.059	342.091	344.438	348.308	352.692	355.991	355.62	351.815
Cell 432	492.726	500.494	505.223	508.5	515.874	528.205	545.831	571.423	600.689	626.571	642.558	652.65	667.069	690.191	720.519	755.493	788.298	811.347	819.209	815.551	801.32	787.806	781.935	778.675	766.309	738.337	697.152	656.993	619.4	584.185	553.361	533.774	522.19	515.627	510.066	505.747	505.319	505.56	503.619	500.217	497.214	498.978	506.237	515.308	524.586	537.583	558.585	583.123	609.524	639.073	670.866	698.516	715.984	727.028	743.148	771.297	804.791	829.901	846.154	866.158	895.222	926.717	950.19	962.992	972.664	990.296	1011.8	1026.48	1022.26	998.163	965.984	938.853	920.049	900.613	866.974	825.465	786.545	749.476	711.755	673.89	640.073	616.204	605.68	602.862	598.129	587.942	575.635	564.288	560.505	568.667	582.712	589.584	588.51	590.612	603.938	618.944	629.659	636.528	637.503	633.485	636.91	655.781	689.303	726.225	752.254	764.126	771.419	782.866	799.809	822.4	850.419	879.017	904.65	925.564
Cell 433	627.706	633.649	649.214	679.471	723.809	770.566	806.048	828.549	855.338	889.395	919.449	929.881	925.694	926.483	937.97	955.883	987.565	1024.22	1047.03	1046.35	1032.13	1025.93	1032.94	1043.14	1045.73	1034.27	1015.69	991.988	959.467	924.953	896.033	871.909	845.747	813.947	785.26	765.788	751.533	731.306	699.477	661.414	632.149	619.234	619.295	625.508	629.863	629.628	625.963	619.618	618.742	628.378	639.571	646.151	650.811	659.057	669.778	678.643	683.526	686.615	693.52	707.45	725.605	744.573	762.976	782.041	799.558	808.595	814.808	825.284	838.989	850.02	851.985	848.011	849.205	858.172	867.719	871.134	865.94	854.551	837.928	818.639	799.465	785.4	775.242	772.352	781.258	800.294	817.436	821.611	811.141	801.058	801.836	814.529	832.792	847.226	852.335	855.855	864.172	875.988	893.061	918.868	944.257	950.575	936.786	921.668	916.263	919.261	928.555	928.44	910.731	885.902	873.669	881.388	900.777	918.053
Cell 434	1428.57	1414.09	1406.78	1422.18	1467.25	1522.58	1563.11	1556.42	1536.17	1557.13	1610.24	1648.79	1660.08	1644.96	1624.43	1600.63	1577.77	1562.62	1555.04	1538.64	1504.51	1452.39	1402.7	1374.48	1368.76	1364.93	1352.78	1334.34	1320.02	1308.19	1293.56	1272.59	1253.09	1249.26	1258.07	1265.87	1270.88	1278.35	1289.69	1300.27	1306.91	1311.29	1318.78	1331.51	1345.6	1361.59	1377.63	1385.01	1383.36	1374.27	1368.13	1368.41	1368.23	1364.45	1365.61	1374.06	1380.79	1374.74	1361.34	1350.86	1351.99	1363.31	1378.63	1390.12	1393.73	1394.16	1402.15	1416.91	1429.37	1428.2	1412.67	1399.31	1409.31	1435.19	1462.14	1478.49	1485.4	1494.12	1511.51	1531.39	1550.38	1567.58	1586.74	1596.45	1594.75	1591.89	1601.76	1622.12	1640.11	1650.59	1664.82	1687.88	1709.24	1706.6	1684.19	1656.53	1630.43	1611.53	1604.26	1607.91	1620.29	1627.8	1624.66	1618.58	1613.61	1607.91	1602.03	1609.71	1636.08	1669.76	1698.04	1718.28	1730.77	1745.55
Cell 435	683.009	688.532	703.661	729.742	760.18	786.242	811.515	844.554	886.808	932.855	979.816	1024.82	1070.47	1115.72	1151.94	1174.59	1189.85	1207.07	1231.22	1252.27	1262.99	1261.17	1249.55	1224.92	1187.05	1146.78	1110.35	1070.71	1027.17	985.597	958.107	946.849	942.161	934.312	914.288	885.056	861.114	851.213	845.923	835.313	821.09	813.838	817.243	825.983	834.246	847.524	870.606	897.566	915.063	916.249	909.761	905.919	902.395	897.511	894.695	895.824	898.953	900.291	902.788	911.396	922.467	932.929	940.543	941.156	937.075	932.715	929.019	927.604	934.598	952.46	976.255	993.598	996.921	993.163	993.828	999.518	1007.27	1015.06	1020.01	1016.78	1003.25	980.62	956.691	943.033	941.563	943.399	946.837	955.5	969.496	977.628	975.073	971.948	975.875	984.762	990.907	988.244	976.909	961.838	949.205	944.973	941.932	933.241	922.051	912.377	902.879	894.189	884.23	877.623	880.248	889.978	898.263	901.418	901.17	900.065
Cell 436	698.281	658.811	632.772	632.648	654.841	691.919	738.403	791.009	841.995	883.011	915.813	947.5	980.571	1018.42	1061.56	1096.01	1111.81	1115.86	1116.28	1115.82	1106.48	1091.49	1081.41	1080.72	1079.55	1064.49	1030.67	987.598	940.084	893.246	848.903	808.116	768.672	732.235	703.6	681.824	660.972	639.069	616.522	595.461	577.173	561.696	548.605	537.181	527.769	519.664	515.731	520.564	531.88	541.552	545.681	547.115	546.936	541.007	529.731	519.253	512.717	507.241	499.826	493.488	495.634	508.673	526.04	541.132	554.697	565.164	568.922	567.174	566.693	568.953	573.302	581.307	597.079	620.389	643.869	661.374	674.619	683.621	689.569	693.178	693.793	694.199	698.944	710.111	722.34	725.599	718.538	707.812	698.784	692.088	688.365	688.43	687.67	686.051	681.448	674.114	665.025	653.544	640.595	633.284	630.393	628.638	625.063	622.743	624.101	626.519	624.586	622.802	626.339	633.174	640.527	647.447	655.043	662.976
Cell 437	757.967	741.963	734.483	741.554	757.767	773.532	787.218	802.725	819.51	837.151	857.624	878.43	892.291	898.938	903.8	909.271	916.907	929.61	945.043	954.234	940.838	911.218	889.032	881.437	881.516	879.237	869.555	857.474	847.53	831.086	807.1	783.443	767.719	756.333	747.617	741.215	737.566	731.91	729.416	731.002	727.839	714.748	700.463	696.773	710.727	740.792	774.368	795.005	799.036	797.136	791.892	775.904	750.161	727.733	720.791	731.54	745.929	748.995	738.984	726.23	719.286	718.922	721.101	720.026	710.387	692.305	671.42	654.244	644.276	641.872	647.613	655.52	657.586	650.805	641.748	641.435	653.152	675	696.15	700.415	686.016	668.746	658.346	654.171	648.364	638.114	625.517	618.556	624.671	640.839	655.526	666.811	681.505	696.636	698.057	681.126	657.691	641.712	642.181	657.476	674.809	685.804	689.962	692.035	692.393	693.057	697.793	709.597	725.009	734.39	735.903	741.883	761.284	788.473
Cell 438	627.633	638.026	653.295	677.258	709.564	741.848	765.401	776.908	774.951	771.024	774.944	784.352	794.612	803.169	799.612	778.287	742.478	702.72	674.053	658.386	643.795	618.14	583.937	552.935	530.655	515.01	503.072	488.799	470.895	458.068	455.001	456.014	452.427	441.639	430.117	422.266	417.196	415.196	419.175	429.314	439.838	444.939	446.068	445.898	445.021	445.113	449.537	455.546	459.438	457.186	448.137	439.087	435.958	440.315	447.394	449.566	446.093	437.839	425.282	412.635	403.757	398.326	395.171	393.27	392.466	392.935	392.814	392.527	396.082	402.579	409.817	419.13	430.452	439.727	441.479	436.804	431.297	429.616	433.666	439.35	443.141	445.106	447.166	448.58	450.695	452.087	452.409	452.816	455.996	461.882	471.259	479.859	482.911	485.683	492.506	497.1	496.417	497.588	506.101	516.306	521.25	525.966	535.52	549.195	561.717	571.437	578.579	584.335	589.289	590.72	586.983	580.675	574.041	569.875
Cell 439	575.179	583.397	589.72	596.59	608.507	621.09	632.211	647.181	663.76	678.527	693.058	706.054	718.777	733.17	745.951	758.4	766.422	766.599	761.819	756.749	751.919	746.67	747.589	761.214	780.977	798.299	807.638	807.106	802.044	798.608	798.426	797.672	789.206	775.21	765.003	768.798	782.852	791.629	785.977	772.292	759.645	752.409	751.272	759.43	776.421	797.827	820.558	843.84	864.75	874.534	877.005	879.691	880.771	876.721	869.877	864.962	866.825	867.377	866.727	872.084	885.603	903.493	917.955	922.595	920.37	913.787	906.176	898.674	886.979	867.746	847.458	833.475	826.008	822.619	823.806	830.428	838.565	843.146	847.303	851.206	854.741	857.414	856.107	851.508	843.998	835.009	835.001	845.095	859.55	877.978	896.375	906.722	906.813	908.692	919.948	932.258	936.457	928.921	912.6	895.783	882.427	874.095	860.311	832.631	804.186	787.353	779.381	769.492	755.751	746.115	740.948	733.658	723.696	714.314
Cell 440	555.214	561.951	572.226	590.207	618.315	650.596	679.325	705.23	733.009	759.838	782.901	798.133	807.437	821.569	842.755	865.68	881.958	881.321	865.93	841.62	811.938	784.28	765.472	748.072	726.131	697.3	659.518	615.151	577.828	555.635	545.677	536.922	525.44	516.17	515.702	517.596	516.863	515.103	515.655	515.827	513.69	510.254	512.18	520.291	534.653	553.822	572.969	587.758	603.334	620.008	638.212	655.455	665.313	670.146	675.8	679.36	679.075	677.741	686.827	717.577	760.703	797.525	820.909	835.377	843.27	840.682	830.995	823.129	824.495	835.894	847.965	856.6	864.05	873.011	883.993	894.968	906.846	919.639	924.118	916.661	899.144	876.634	854.997	840.786	829.046	810.33	779.617	745.091	713.845	689.069	672.349	662.573	654.145	641.713	623.931	608.853	600.401	597.434	599.392	605.703	610.953	609.014	600.078	586.935	572.541	565.116	568.914	579.325	588.936	593.99	593.387	591.064	590.498	590.783
Cell 441	427.949	421.964	420.697	424.686	432.455	444.241	458.388	474.974	489.415	499.254	505.808	516.924	533.914	549.302	555.712	558.522	565.44	579.047	588.47	582.592	566.498	557.81	567.761	594.375	620.415	632.793	632.401	620.576	602.652	587.303	579.88	580.717	580.475	567.994	546.78	524.021	505.88	494.138	484.806	473.534	461.468	452.192	447.801	445.999	445.819	450.704	458.329	463.159	462.158	458.842	453.576	450.162	450.327	452.798	453.229	450.167	442.39	432.176	423.393	418.736	416.66	417.374	420.318	423.326	428.199	435.58	440.675	440.08	434.524	427.259	422.252	421.365	423.593	428.057	432.342	437.648	448.099	460.722	468.134	467.764	464.975	465.165	467.137	466.562	464.065	464.896	470.369	473.843	471.081	470.735	482.257	499.726	510.541	511.751	509.929	509.184	506.676	503.326	501.779	500.824	501.334	503.122	505.208	505.647	502.788	495.348	486.155	480.6	480.18	485.792	497.89	511.199	520.016	523.249
Cell 442	544.385	551.365	558.918	570.092	587.221	610.854	639.901	673.538	710.583	749.732	784.208	809.116	825.152	834.512	845.048	858.22	864.68	860.174	851.941	843.857	832.348	817.463	806.607	800.551	792.083	776.08	754.509	730.665	709.237	689.536	666.981	646.885	636.033	631.191	627.311	620.125	610.752	602.649	595.174	587.923	582.682	578.85	578.475	585.95	606.636	636.725	664.506	681.136	689.578	697.278	708.384	717.466	717.742	710.678	707.43	712.945	723.273	731.911	737.043	739.875	746.633	758.099	768.992	779.353	795.415	812.744	822.057	819.907	811.752	803.554	805.872	822.714	849.09	879.816	913.743	950.523	988.213	1022.47	1045.94	1058.32	1071.08	1095.54	1129.29	1159.92	1181.35	1196.07	1206.05	1217	1235.59	1263.75	1299.88	1333.58	1356.56	1373.58	1383.43	1381.33	1377.98	1382.88	1399.69	1423.41	1446.57	1464.68	1479.26	1492.38	1506.57	1513	1509.71	1497.2	1478.69	1464.38	1464.35	1469.91	1484.42	1508.34
Cell 443	672.759	685.33	699.317	713.954	728.819	739.741	751.9	769.529	795.958	826.277	860.008	890.94	912.538	922.792	932.704	949.828	974.191	998.85	1020.62	1039.95	1055.56	1060.01	1049.75	1036.73	1030.56	1029.78	1028.78	1027.11	1019.46	1008.45	996.957	981.986	959.634	929.92	900.415	884.913	881.077	876.003	861.317	837.295	813.164	796.413	790.136	795.581	806.383	812.444	811.733	807.749	804.943	802.689	803.757	814.197	832.564	843.689	841.712	834.149	831.598	832.153	836.346	842.396	849.105	853.29	854.137	855.151	856.555	848.309	831.121	816.975	808.733	800.562	787.496	779.682	786.747	803.199	811.739	806.566	795.289	789.311	788.361	788.463	783.854	773.079	758.257	747.02	741.829	740.179	734.534	723.937	711.934	705.758	707.955	709.871	699.788	678.086	656.781	645.711	638.728	631.466	627.191	628.853	632.893	632.457	625.713	617.447	606.437	596.104	591.566	593.063	595.822	606.995	628.554	662.108	687.633	689.321
Cell 444	423.586	429.517	432.188	430.294	429.075	437.221	456.546	478.554	497.906	521.443	550.941	574.738	583.635	584.315	585.525	589.232	595.515	600.664	595.626	578.326	554.723	532.783	515.395	504.195	498.153	489.845	471.416	446.327	426.298	418.494	421.734	426.715	424.669	416.103	402.344	385.849	372.017	359.834	350.684	346.275	347.338	355.233	368.329	379.814	384.365	382.313	380.241	384.181	395.303	407.577	413.726	410.498	404.781	405.42	410.94	415.362	417.541	419.048	422.711	431.327	445.471	463.257	479.906	491.525	492.973	483.036	470.163	462.658	459.296	456.581	450.998	446.345	450.409	463.415	475.603	477.83	466.557	448.283	433.753	428.976	430.171	430.265	422.067	408.216	397.95	395.13	395.953	395.358	389.447	380.723	373.945	369.192	360.799	346.197	334.975	332.433	331.562	328.908	330.157	338.483	350.496	356.812	354.536	349.347	346.402	345.526	344.76	342.518	339.615	338.305	338.297	336.965	333.499	329.65
Cell 445	661.739	664.086	667.764	667.415	659.713	652.542	659.416	680.237	705.637	727.858	748.602	771.822	798.597	819.73	820.552	790.443	741.066	698.657	673.448	658.407	643.87	627.852	612.039	599.626	593.987	596.527	606.373	623.529	645.767	672.984	694.901	703.455	701.45	690.791	675.593	663.41	656.029	651.108	652.019	659.254	664.297	661.627	659.58	660.289	664.897	670.264	674.066	679.187	686.504	691.16	691.087	684.071	671.02	656.781	648.244	646.338	641.156	629.15	618.62	613.328	610.156	610.179	612.968	615.795	616.048	614.38	613.237	614.149	616.48	617.147	618.419	624.781	636.764	654.339	675.158	694.935	712.604	725.335	732.96	733.867	728.263	721.4	718.176	721.133	728.599	730.778	727.766	725.118	724.74	726.755	732.945	744.229	757.198	765.81	764.049	753.133	741.874	735.663	737.773	749.428	762.563	769.228	767.743	762.525	759.606	757.197	751.641	745.734	746.255	756.645	773.831	790.078	804.636	817.19
Cell 446	623.082	623.591	626.893	633.041	646.687	673.837	716.335	770.746	825.247	871.546	909.372	936.652	956.191	980.615	1019.52	1068.23	1111.85	1133.22	1128.51	1113.84	1112.63	1131.67	1152.61	1157.46	1144.92	1124.64	1105.9	1089.56	1068.42	1043	1014.94	985.466	958.985	936.443	914.257	889.095	861.571	837.549	816.541	794.499	774.877	762.506	760.32	767.084	775.55	776.518	768.763	754.203	738.675	733.902	737.761	738.329	728.973	717.298	714.266	717.31	722.534	729.327	738.519	755.459	777.326	799.739	820.819	831.659	830.432	822.551	811.854	803.013	798.044	803.515	823.154	847.419	865.508	879.539	887.104	888.012	883.703	877.582	881.071	901.77	927.533	950.796	965.888	973.204	975.918	974.642	970.696	967.177	967.776	973.666	979.654	981.84	975.972	962.475	955.264	959.025	960.328	947.152	930.147	923.885	926.342	923.63	908.085	885.693	872.422	875.751	888.598	899.623	897.878	886.941	879.892	883.324	893.282	903.885
Cell 447	627.623	622.287	625.524	642.165	673.305	712.154	745.738	770.527	795.549	825.638	859.239	894.74	933.532	971.309	1000.5	1018.1	1031.77	1045.57	1060.08	1075.27	1088.74	1095	1096.45	1094.38	1081.03	1053.85	1021.47	990.311	955.877	914.793	874.882	841.847	818.065	802.23	788.084	772.9	755.47	733.963	716.261	704.792	697.362	691.253	690.254	695.296	704.599	713.976	722.849	730.525	739.978	753.404	768.914	781.011	792.882	806.545	818.03	817.875	807.995	798.305	796.799	800.73	803.904	803	804.763	807.307	805.342	799.042	793.013	787.938	780.147	766.014	750.739	743.272	744.708	750.182	751.739	750.084	753.504	766.117	784.411	806.251	825.757	842.129	854.675	863.189	870.158	877.945	883.175	889.758	901.701	918.729	935.15	946.927	955.22	960.169	963.491	966.493	962.59	952.4	944.152	942.897	948.318	949.632	936.984	918.157	911.046	921.819	938.414	944.155	932.979	915.234	905.305	906.31	913.164	920.184
Cell 448	615.789	619.984	633.121	653.72	677.097	700.45	723.98	752.071	787.557	823.669	852.836	872.181	887.491	901.434	908.207	908.103	910.317	916.898	923.465	923.309	915.178	902.8	886.244	867.55	851.771	845.206	845.657	839.672	816.74	788.956	769.053	753.892	733.731	712.579	696.982	685.79	671.636	654.767	638.847	627.266	619.421	617.702	620.855	626.281	637.133	658.564	683.838	704.262	718.743	730.317	741.514	754.788	770.899	787.246	799.135	804.725	816.454	845.64	883.098	910.041	925.373	939.76	960.256	981.285	997.034	1001.09	992.347	976.201	965.871	966.475	970.996	967.112	952.69	932.148	916.607	912.764	918.009	917.699	903.114	876.972	846.89	820.799	796.623	769.723	744.279	725.262	713.394	703.244	688.605	671.868	658.832	651.54	648.584	646.194	642.032	631.558	618.8	613.808	622.278	637.483	648.857	652.041	650.669	649.509	654.196	667.595	684.738	700.475	711.487	722.927	740.596	765.987	789.971	804.304
Cell 449	630.425	635.977	645.398	660.627	681.005	707.904	742.551	773.704	796.834	812.363	826.807	848.103	873.728	892.771	912.903	943.957	976.375	994.837	998.749	997.654	996.906	993.66	990.672	991.238	1005.98	1026.05	1038.16	1036.47	1022.49	1005.07	988.524	960.417	927.295	894.367	860.681	824.798	792.458	779.748	792.132	802.456	786.078	746.527	701.726	664.516	637.928	619.525	610.776	611.881	617.891	619.103	616.26	609.625	593.427	570.545	551.249	540.59	536.82	531.735	524.816	519.561	513.351	505.784	497.836	487.527	479.015	474.616	472.775	474.432	482.084	493.962	510.248	529.585	546.752	557.188	566.186	578.604	591.076	596.703	596.438	590.625	579.652	568.181	558.731	547.972	536.181	524.147	512.215	501.794	497.287	499.535	506.089	515.497	525.036	530.84	525.894	509.418	494.331	491.615	499.28	508.723	514.126	516.811	520.004	527.827	541.21	556.937	565.118	560.815	550.626	545.514	551.004	560.027	562.32	560.457
Cell 450	530.982	539.167	541.434	540.51	548.633	571.841	606.666	644.173	669.088	677.127	678.09	679.826	692.505	722.829	760.438	784.938	787.303	777.86	771.534	774.388	779.899	776.938	770.378	766.405	763.788	761.247	757.941	757.64	760.428	759.559	756.46	751.913	742.926	733.856	732.854	737.755	740.133	735.655	726.597	719.439	717.917	719.249	721.516	727.252	740.055	760.34	782.704	807.227	833.401	851.129	856.367	857.169	863.026	874.983	887.183	896.443	905.277	910.282	906.586	892.454	875.354	863.128	858.36	859.261	864.413	866.856	855.731	830.001	802.963	783.475	774.72	774.392	774.105	767.623	755.249	741.952	733.051	728.852	727.467	722.493	710.978	695.766	682.455	672.881	667.722	664.232	654.771	639.306	629.901	634.842	650.688	660.982	654.329	638.421	624.13	615.34	609.647	606.944	610.562	622.149	635.912	639.355	625.158	606.86	601.743	615.308	639.976	663.061	681.212	692.729	691.884	682.861	673.441	666.393
Cell 451	646.039	652.21	660.593	673.741	695.319	724.393	758.597	798.265	844.151	894.929	944.466	991.319	1037.11	1079.28	1108.54	1119.79	1115.26	1093.58	1056.4	1010.63	963.743	915.242	854.599	783.234	715.938	662.498	627.743	604.225	586.947	577.776	572.588	569.874	563.688	550.926	549.867	564.877	575.985	562.895	526.979	490.055	472.848	482.201	509.431	528.572	536.075	547.445	568.553	592.08	614.244	631.288	639.262	637.15	632.704	636.125	647.273	656.875	668.216	686.127	707.562	727.126	744.699	763.254	785.107	812.002	841.158	865.301	880.868	886.106	881.457	875.061	869.697	867.234	870.016	871.642	859.847	838.08	817.336	803.216	789.711	769.074	740.398	708.563	677.675	651.895	632.177	621.595	620.657	623.927	622.904	617.398	610.57	603.822	593.467	581.116	574.274	574.786	572.824	564.019	556.536	559.095	569.315	577.773	580.954	579.827	578.348	581.022	587.496	593.308	594.943	592.016	589.592	589.494	589.829	590.044
Cell 452	675.955	677.318	678.653	679.37	676.777	670.176	663.263	656.051	641.889	626.3	617.341	619.58	629.524	640.702	648.002	649.608	644.422	641.237	648.421	668.674	690.2	700.232	699.339	692.605	685.787	684.622	690.481	704.083	721.629	734.586	738.873	731.225	714.894	705.906	712.552	725.972	736.133	740.552	739.863	738.566	738.378	738.102	735.406	733.767	738.684	752.925	773.607	795.046	803.517	795.611	784.287	781.555	783.082	778.729	764.507	750.27	748.959	756.2	760.627	765.575	777.99	796.697	818.698	839.435	855.671	864.771	863.366	852.627	842.832	840.836	851.09	870.472	887.758	891.36	877.566	859.337	857.045	866.832	872.346	867.076	854.424	845.194	845.949	848.377	841.163	824.916	802.3	776.089	753.064	743.247	745.911	750.625	747.926	744.104	741.058	729.912	704.687	672.688	651.172	656.016	682.239	710.766	724.455	725.224	721.694	719.235	720.254	725.422	735.615	751.015	770.141	791.644	809.551	819.336
Cell 453	1359.94	1312.82	1274.34	1251.74	1237.04	1222.78	1194.94	1152.48	1108.05	1069.1	1033.52	1004.6	984.715	974.913	972.637	964.487	937.893	904.291	881.87	878.165	885.172	886.959	878.615	871.499	867.061	862.573	856.343	841.784	815.044	783.833	759.226	746.866	741.967	737.453	738.278	750.861	775.473	807.938	842.158	866.794	876.414	872.91	866.646	867.565	893.428	946.245	1020.99	1108.92	1184.98	1226.09	1239.26	1244.1	1254.37	1263.87	1271.6	1283.26	1305.66	1334.37	1360.41	1382.6	1399.47	1408.26	1408.63	1402.62	1401.33	1399.45	1371.57	1319.72	1267.45	1222.37	1190.84	1182.96	1194.63	1211.11	1228.04	1259.14	1317.19	1375.45	1401.06	1387.02	1357.34	1344.41	1360.18	1390.41	1411.97	1412.7	1399.49	1371.33	1325.84	1276.75	1239.5	1222.32	1233.55	1275.95	1335.18	1378	1395.19	1402.79	1412.02	1425.49	1450.03	1478.02	1480.56	1446.79	1391.89	1332.12	1286.25	1258.3	1244.06	1247.17	1265.03	1291.12	1314.86	1326.34
Cell 454	1631.64	1621.79	1605.49	1586.79	1572.02	1568.34	1574.1	1577.84	1568.25	1545.67	1515.91	1485.65	1453.7	1411.24	1356.32	1297.24	1241.07	1189.61	1143.69	1102.03	1064.79	1029.9	1001.8	983.789	970.609	952.46	930.567	911.672	902.182	898.898	896.509	888.385	875.545	869.024	872.591	877.807	880.774	877.939	870.606	866.777	867.057	867.803	868.221	871.752	880.233	889.479	895.306	893.842	883.693	871.167	861.847	854.792	846.628	835.499	822.762	810.681	799.719	788.514	777.413	766.065	754.62	744.833	737.837	732.1	723.199	708.906	693.83	681.126	668.041	654.274	642.015	634.199	633.368	640.659	648.846	651.332	650.037	649.674	650.999	655.369	658.992	661.168	662.68	664.219	665.578	666.608	666.211	666.753	667.597	669.048	669.807	667.644	659.039	646.169	637.667	639.187	643.624	645.842	648.016	655.624	667.852	677.044	678.751	678.166	680.9	687.636	694.99	700.835	704.116	705.283	712.24	726.604	741.82	753.527
Cell 455	721.852	723.693	729.238	742.386	770.201	813.507	863.421	917.233	976.362	1031.77	1075.15	1112.51	1151.84	1194.64	1242.88	1288.12	1334.46	1390.81	1452.35	1500.47	1528.98	1544.01	1573.85	1631.33	1698.22	1748.24	1775.52	1780.58	1774.34	1762.92	1753.1	1751.17	1749.43	1725.33	1677.47	1617.89	1571.5	1557.77	1564.78	1565.13	1540.91	1491.42	1430.67	1369.9	1325.7	1316.43	1332.43	1345.83	1335.4	1307.13	1281.23	1262.72	1243.7	1224.08	1212.06	1205.44	1199.02	1193.62	1185.84	1168.05	1144.07	1124.86	1117.17	1123.25	1133.81	1141.47	1146.57	1157.81	1174.77	1187.99	1187.09	1183.82	1185.57	1189.6	1190.34	1187.88	1190.47	1205.32	1214.33	1198.24	1154.17	1090.83	1025.71	970.641	925.335	878.551	824.744	770.691	725.67	693.519	675.554	663.251	648.629	631.983	615.986	597.192	574.535	551.486	533.603	524.234	523.286	529.628	543.623	560.834	573.887	578.83	576.572	571.064	569.722	574.476	582.38	589.343	594.277	597.351
Cell 456	522.056	522.075	524.057	529.989	537.135	542.492	549.797	564.832	584.688	604.099	621.054	639.964	666.357	703.728	747.363	788.603	819.133	841.771	869.457	906.538	941.468	963.495	969.451	963.073	942.975	912.224	872.751	828.318	785.825	755.385	740.468	731.861	707.284	664.753	621.178	593.155	584.192	583.1	575.277	557.155	537.858	528.092	528.229	531.978	536.979	542.726	549.163	554.635	554.687	546.103	531.71	518.814	514.79	517.954	517.648	509.899	501.649	499.371	505.91	523.539	542.419	547.142	531.315	502.634	478.011	466.179	459.976	452.732	440.231	424.592	411.347	405.996	409.373	414.359	414.052	411.644	414.705	422.017	427.162	427.016	425.015	426.526	433.118	439.624	442.297	438.805	433.977	433.479	438.491	445.944	453.439	457.384	458.204	459.508	464.166	471.377	480.646	489.206	497.185	506.991	518.809	529.953	537.703	541.836	546.809	553.788	560.644	567.84	576.975	588.146	596.418	595.826	589.03	582.667
Cell 457	753.04	757.816	773.371	799.804	835.677	880.592	926.335	963.77	997.064	1033.21	1073.14	1119.12	1168.51	1219.98	1272.22	1322.12	1364.76	1394.83	1410.3	1416.09	1422	1437.16	1457.64	1477.56	1488	1476.49	1440.87	1394.72	1345.2	1288.11	1226.36	1167.96	1120.24	1084.06	1051.69	1017.78	980.664	943.975	910.134	875.255	837.177	800.879	778.884	773.34	768.944	758.779	745.416	734.339	728.103	720.72	713.432	708.67	704.526	698.664	693.433	691.398	691.134	686.747	683.795	689.498	705.658	724.551	737.547	742.615	746.318	747.431	744.647	741.499	741.635	747.171	758.791	771.718	781.482	789.922	805.149	832.246	861.487	885.361	902.553	912.582	922.546	937.636	956.46	974.888	989.386	996.283	995.095	988.827	985.955	995.274	1019.06	1048.08	1076.1	1094.88	1094.08	1073.31	1043.06	1019.25	1016.43	1036.27	1063.84	1074.28	1057.28	1031.61	1019.49	1019.57	1020.16	1015.37	1005.13	996.164	996.717	998.651	994.208	988.017
Cell 458	578.918	579.354	584.68	595.242	611.24	633.392	658.2	683.907	710.323	734.575	754.492	767.726	779.399	796.719	818.654	836.107	847.685	857.126	866.491	876.789	890.215	898.352	895.277	884.018	874.348	870.307	872.989	881.546	889.275	888.355	878.97	865.87	854.466	843.278	832	822.933	816.831	804.438	784.496	770.835	771.574	776.607	778.917	779.46	783.749	794.151	808.143	816.844	816.478	814.061	815.477	814.505	805.613	793.955	785.234	780.469	776.628	770.281	762.115	757.071	758.741	767.821	781.14	792.447	795.287	787.353	775.34	767.528	768.554	776.849	781.185	773.547	759.251	749.164	751.189	760.356	766.596	769.806	774.704	780.839	781.88	775.298	767.517	766.74	771.423	776.131	775.538	773.683	775.598	777.174	775.9	776.16	774.851	767.429	754.702	744.428	737.657	730.886	726.84	728.356	725.554	711.532	694.956	684.423	683.884	690.595	694.779	688.98	677.06	664.842	660.515	666.617	676.883	683.125
Cell 459	538.117	552.446	571.814	595.796	621.86	643.611	662.797	683.696	708.741	737.788	767.518	792.404	813.097	834.008	851.405	858.967	864.182	874.798	886.212	897.194	911.942	927.023	933.314	928.351	916.166	903.023	893.949	887.283	877.611	857.742	826.069	789.338	754.979	720.481	687.36	660.959	641.179	616.607	584.083	555.651	540.951	537.653	541.218	546.417	551.858	561.132	574.799	590.92	605.145	617.675	632.875	652.629	671.787	686.543	697.212	704.054	709.447	719.819	736.213	750.409	759.75	773.524	800.437	832.527	854.937	866.622	868.31	861.748	854.895	852.113	849.303	840.167	825.338	812.626	800.491	784.545	761.446	733.118	706.695	684.742	665.531	646.867	627.081	607.956	593.798	590.502	597.5	603.119	598.439	589.635	587.215	591.825	596.664	597.746	597.122	597.583	596.283	592.473	592.316	600.264	615.659	635.844	656.128	672.021	678.809	682.363	691.967	707.397	723.539	736.017	747.834	760.253	771.589	781.903
Cell 460	611.217	623.842	643.346	669.666	704.692	750.758	797.337	834.555	865.495	893.404	916.436	941.576	974.032	1010.2	1037.73	1047.4	1042.2	1032.37	1019.4	995.846	958.29	913.539	868.516	822.551	777.328	741.729	716.581	696.698	674.711	649.85	627.979	609.04	588.393	567.245	552.923	546.157	539.381	527.924	515.706	508.085	507.58	512.254	523.673	538.564	552.362	564.541	578.432	594.523	611.724	626.174	638.906	650.48	657.411	660.046	663.116	668.111	676.513	688.104	701.634	714.471	725.398	737.708	749.141	757.551	761.951	762.43	757.186	745.396	731.447	725.68	726.723	727.195	723.788	723.994	729.222	732.057	727.743	718.049	708.348	701.575	695.385	688.979	683.247	673.492	658.954	644.621	633.394	624.41	615.754	612.06	616.159	623.193	625.171	620.96	617.934	621.971	627.564	629.369	626.932	624.948	628.249	636.954	646.137	651.778	655.617	657.611	657.639	657.822	660.403	668.556	684.982	704.608	723.597	739.16
Cell 461	796.902	795.439	797.465	803.8	825.592	869.908	922.631	964.885	1002.32	1045.34	1092.19	1131.81	1158.75	1172.87	1178.63	1183.66	1200.6	1232.4	1271.97	1306.7	1329.41	1348.14	1379.19	1421.58	1461.47	1484.16	1496.54	1513.89	1537.86	1561.11	1583.41	1609.01	1636.4	1660.56	1677.62	1687.56	1679.33	1641.49	1576.28	1514.12	1475.38	1451.81	1438.77	1439.65	1448.57	1456.16	1448.39	1423.22	1391.13	1362.52	1345.1	1336.89	1333.99	1335.95	1335.12	1323.57	1303.26	1278.97	1254.44	1236.83	1234.51	1249.05	1272.73	1289	1288.71	1273.94	1248.46	1216.85	1196.62	1190.31	1192.55	1201.21	1214.8	1226.33	1235.39	1240.1	1237.05	1221.71	1204.16	1195.14	1192.99	1186.91	1174.73	1163.74	1165.57	1183.04	1199.91	1200.76	1185.11	1165.16	1151.97	1150.83	1158.69	1169.96	1169.49	1152.43	1121	1085.62	1061.76	1054.95	1049.05	1032.6	1012.17	996.077	986.304	981.048	975.985	963.18	946.351	935.678	934.78	937.78	943.739	950.885
Cell 462	887.717	901.73	929.82	966.941	1005.93	1047.96	1100.38	1159.79	1217.09	1272.82	1322.51	1363.57	1396.11	1421.69	1448.92	1484.87	1521.81	1540.27	1524.91	1495.18	1477.42	1487.07	1515.81	1539.78	1546.7	1547.41	1551.97	1555.33	1544.6	1527.05	1519.87	1520.15	1515.23	1494.77	1465.1	1440.34	1424.04	1402.18	1371.89	1338.3	1311.65	1291.9	1281.93	1277.83	1280.37	1295.17	1316.73	1327.82	1323.98	1307.54	1286.92	1262.2	1229.95	1198.51	1175.78	1159.76	1144.15	1121.88	1094.68	1063.33	1029.12	998.133	971.452	952.024	941.692	929.553	907.264	877.911	854.275	845.165	847.317	852.595	854.305	855.391	863.525	878.041	896.536	922.784	956.411	988.395	1010.36	1020.47	1025.62	1036.52	1056.56	1078.05	1089.52	1088	1079.47	1073.85	1081.47	1098.35	1114.69	1130.93	1150.1	1172.14	1188.06	1190.25	1186.1	1192.68	1215.86	1239.85	1247.37	1250.06	1261.96	1277.89	1291.5	1314.59	1349.91	1387.91	1413.71	1429.32	1440.08	1445.51
Cell 463	1050.29	1060.88	1088.37	1133.02	1185.04	1244.61	1317.64	1400.21	1485.32	1555.62	1599.72	1611.83	1590.54	1539.67	1444.81	1316.8	1209.67	1138.11	1071.14	983.584	882.139	798.621	745.225	709.986	677.675	645.331	618.9	602.591	593.775	585.669	572.854	557.268	545.102	542.658	549.802	558.44	563.655	560.556	546.839	530.693	523.657	531.532	548.844	568.653	587.836	609.796	632.668	650.72	667.139	688.082	713.774	740.923	765.767	789.13	810.717	827.144	838.22	847.151	860.591	882.336	917.139	961.66	1005.72	1048.03	1086.34	1106.22	1108.43	1106.82	1116.05	1140.05	1171.04	1193.98	1208.51	1222.66	1235.57	1237.9	1224.57	1193.09	1156.47	1125.9	1096.47	1065.88	1030.38	987.668	948.307	915.187	886.77	863.59	839.457	811.095	781.203	754.809	728.571	695.86	661.726	638.328	625.789	621.729	623.921	629.04	627.985	618.297	605.182	594.032	588.693	591.327	599.88	616.242	638.596	660.694	683.622	706.026	724.088	735.341
Cell 464	429.813	430.078	434.039	445.373	461.657	481.524	507.365	540.311	580.577	627.041	670.089	701.865	717.561	721.383	722.69	727.924	737.025	748.513	762.48	775.976	783.914	782.779	777.366	770.21	761.735	756.412	759.318	762.489	759.436	746.057	724.825	704.937	694.335	689.116	680.015	661.566	637.85	615.018	597.669	587.49	581.905	576.7	568.986	560.458	557.017	560.08	563.349	561.405	556.814	557.549	564.075	572.898	580.505	587.098	598.115	611.679	619.695	621.297	618.38	615.486	615.861	619.908	627.992	639.221	648.273	650.287	648.87	648.041	644.329	636.509	628.701	628.986	640.435	654.811	659.487	654.156	647.372	644.272	642.367	641.544	639.292	635.458	635.338	639.541	643.108	645.782	649.043	653.549	657.039	661.757	671.918	682.212	686.637	682.908	675.324	667.708	664.348	665.177	673.662	692.347	712.179	716.091	701.951	679.949	665.917	663.763	669.665	676.24	679.83	680.367	680.465	682.214	684.628	684.83
Cell 465	577.69	572.698	566.441	566.37	574.576	584.447	592.342	602.721	617.171	627.641	632.588	637.977	652.071	670.199	681.318	686.189	692.137	699.608	705.831	705.982	702.957	699.993	696.353	691.85	691.062	690.979	692.025	697.392	703.626	708.554	712.181	711.298	704.996	685.619	658.206	638.951	629.64	622.657	616.665	615.276	621.789	634.545	653.023	674.886	692.181	699.911	710.752	736.735	772.768	795.779	790.55	772.239	760.986	755.903	745.091	715.858	677.515	647.808	632.45	628.918	630.852	632.893	628.719	615.318	593.352	566.736	541.445	526.203	521.11	520.515	510.668	490.414	472.674	469.506	476.131	492.273	516.337	534.27	535.705	532.555	533.734	537.223	540.767	545.722	551.363	552.388	548.035	540.527	526.983	509.376	494.542	484.605	478.4	474.489	473.104	472.082	468.021	460.87	458.984	467.86	483.619	491.537	489.149	486.359	493.428	506.715	517.347	521.004	525.064	538.652	561.19	583.564	597.108	599.847
Cell 466	591.323	593.968	597.539	602.375	608.865	611.454	603.869	584.314	557.314	527.491	497.406	470.555	451.096	435.732	417.633	393.74	369.482	349.474	335.218	326.718	322.559	316.166	302.961	288.891	281.507	279.251	278.113	279.386	282.574	283.711	283.169	282.91	282.417	281.512	280.608	279.751	279.375	278.7	277.687	275.651	273.357	272.293	273.107	273.997	275.352	279.334	285.435	290.912	295.705	301.088	305.8	306.008	302.867	301.919	302.675	304.43	309.217	313.916	318.187	326.318	340.49	357.784	372.117	378.857	378.576	371.075	363.869	361.773	364.001	370.591	381.71	391.933	403.464	418.42	434.206	448.42	459.781	464.497	461.668	453.071	445.202	442.574	443.468	450.237	463.083	475.076	477.583	473.942	475.788	484.412	486.871	483.5	483.695	491.112	494.781	490.387	487.593	493.33	496.683	493.751	494.6	511.442	537.991	556.824	560.949	562.845	566.964	565.493	557.49	548.951	543.699	542.654	541.277	537.28
Cell 467	375.322	376.048	382.534	387.993	390.097	396.564	411.208	426.833	441.348	454.58	461.377	457.269	448.248	440.848	443.384	457.906	479.844	504.071	522.148	533.143	539.565	538.598	529.937	526.049	530.261	537.281	536.744	530.658	523.16	513.691	501.903	492.506	483.73	478.619	478.627	480.272	479.248	473.823	461.943	451.268	449.621	450.152	442.844	431.283	423.372	420.717	421.411	425.41	431.123	441.054	455.023	468.231	475.26	472.913	472.669	483.988	497.212	501.145	492.644	483.509	484.221	490.553	493.045	490.617	490.591	498.389	506.259	511.065	517.033	529.274	545.593	559.845	566.722	564.988	558.947	557.514	567.616	589.662	617.543	641.352	658.778	667.603	662.56	646.996	631.417	623.07	623.211	618.926	602.493	587.069	585.063	594.236	603.601	604.431	598.379	592.441	591.352	597.032	608.584	622.436	633.508	637.973	648.519	675.139	710.323	742.185	764.012	774.823	784.207	798.338	816.827	832.226	840.9	844.253
Cell 468	588.201	601.392	619.544	642.271	671.079	703.553	740.236	780.575	815.832	839.374	858.163	877.414	896.066	909.077	909.988	895.77	871.043	845.391	823.588	800.6	774.969	749.724	725.5	702.013	677.864	654.07	630.86	607.466	588.651	577.303	572.953	569.054	560.616	551.628	546.625	542.929	536.778	528.376	520.043	513.785	513.205	519.038	525.967	528.372	529.255	536.591	548.696	562.036	577.761	600.258	634.481	672.361	703.262	727.227	744.879	753.007	753.805	752.812	754.888	760.774	772.31	789.587	810.163	826.333	833.295	833.409	831.505	824.262	811.897	800.648	795.249	792.265	791.014	797.019	814.181	834.765	847.099	846.416	838.694	834.277	834.337	831.119	820.465	810.824	810.657	817.828	824.696	826.076	820.758	811.769	803.639	800.174	798.543	793.783	780.725	762.921	747.877	734.087	722.867	725.034	738.357	748.619	748.764	746.178	749.954	757.978	764.387	768.16	772.38	779.237	795.009	821.757	847.613	860.917
Cell 469	776.027	775.895	785.958	795.78	791.784	784.733	797.277	832.132	868.744	889.991	899.08	907.36	919.217	928.067	924.729	907.867	880.591	847.065	817.026	789.548	755.489	713.468	674.887	650.373	636.184	622.022	605.538	589.401	575.751	565.205	558.047	556.453	563.199	574.403	585.539	596.087	603.166	606.199	604.836	600.216	599.037	605.03	614.221	623.962	640.051	662.695	681.043	688.192	689.409	693.185	702.359	711.829	718.599	725.853	740.691	758.409	773.001	781.829	785.435	784.261	779.84	774.293	773.702	775.857	776.256	774.63	775.388	781.33	792.27	799.941	796.771	785.742	777.786	777.706	784.315	794.434	805.457	815.667	820.515	818.479	817.253	822.733	834.504	844.511	846.109	837.422	822.571	810.386	807.165	811.21	819.563	828.02	839.91	858.288	872.926	878.405	887.144	906.238	929.336	945.957	952.07	954.873	960.35	968.71	976.662	982.197	983.514	979.05	974.165	969.878	962.764	960.386	963.385	964.551
Cell 470	1033.44	1029.63	1034.05	1042.24	1060.19	1087.52	1115.73	1134.17	1139.44	1144.2	1156.53	1169.29	1179.69	1190.44	1199.81	1208.93	1215.98	1225.64	1240.62	1254.03	1260.31	1263.09	1262.67	1264.01	1269.76	1278.32	1281.9	1272.7	1250.85	1226.55	1207.85	1190.81	1170.2	1149.4	1137.5	1134.44	1137.36	1142.25	1143.86	1142.23	1140.82	1135.09	1132.18	1136.8	1148.54	1165.06	1185.71	1208.12	1222.9	1220.36	1207.12	1196.89	1199.43	1211.08	1219.9	1215.32	1201.87	1192.45	1188.74	1187.57	1183.49	1172.26	1163.1	1160.73	1157.36	1150.29	1136.84	1117.69	1094.33	1061.88	1024.64	1002.49	1000.97	1008.68	1013.54	1016.67	1025.24	1035.91	1037.66	1026.15	1006.8	987.297	974.292	973.137	984.516	993.953	987.941	963.081	933.293	916.779	921.144	931.941	935.217	926.636	913.607	899.515	885.223	868.959	857.308	861.346	882.324	907.019	925.475	935.56	938.786	935.704	931.842	931.834	934.75	939.924	943.185	946.104	953.362	961.835
Cell 471	640.379	645.977	655.018	669.909	696.31	737.789	788.449	835.221	870.475	894.482	913.597	936.447	964.116	989.434	1009.02	1024.54	1038.46	1054.76	1074.39	1100.12	1122.34	1127.16	1124.98	1124.74	1115.83	1103.13	1104.61	1124	1138.49	1126.57	1091.17	1051.7	1024.78	1013.43	1014.09	1015.81	1010.35	1005.97	1004.21	992.718	961.765	914.11	861.651	819.642	798.655	798.117	806.308	807.291	790.526	761.088	732.677	708.408	685.905	665.183	647.161	632.98	624.358	616.107	605.786	593.497	583.934	581.793	586.303	593.571	599.004	597.021	587.042	576.446	570.151	565.65	560.583	557.97	561.365	568.927	578.423	590.229	602.787	615.784	625.881	628.35	625.871	622.052	621.068	627.499	639.747	651.024	659.213	667.774	679.431	692.511	705.518	717.39	728.424	739.012	749.092	753.754	752.407	751.302	752.932	754.157	755.035	757.863	762.364	766.572	769.545	773.552	781.074	788.413	789.963	785.705	775.763	765.377	760.058	758.9
Cell 472	724.071	727.641	735.862	752.055	781.315	823.748	873.533	930.55	988.845	1035.99	1060.78	1068.9	1077.27	1091.92	1102.88	1102.29	1086.15	1057.77	1025.89	1000.49	985.871	977.426	968.542	957.856	945.58	932.271	918.099	903.075	886.887	869.869	852.416	837.564	827.141	822.696	823.925	827.758	829.018	823.872	816.563	814.377	818.107	824.548	835.281	857.747	887.883	911.008	922.866	929.389	934.131	942.686	956.514	975.488	998.511	1022.28	1042.21	1054.71	1053.38	1040.51	1021.97	1001.24	985.848	983.226	993.497	1003.37	999.871	980.234	951.552	923.508	901.125	883.735	871.352	861.474	854.402	848.738	842.587	837.96	833.981	829.428	829.664	835.187	841.825	846.05	846.581	847.55	856.259	872.641	889.525	902.875	914.511	929.83	950.535	973.03	995.699	1014.07	1022.24	1019.53	1010.15	1001.01	996.274	995.783	997.303	999.63	998.212	986.713	963.212	936.798	918.379	910.587	908.854	909.333	911.029	915.642	920.153	922.561
Cell 473	547.939	558.894	574.768	595.595	623.709	658.007	699.2	746.786	796.244	839.167	877.948	914.336	946.864	972.277	990.947	1002.69	1008.29	1001.02	977.399	944.157	910.449	881.769	862.11	841.96	811.522	777.513	751.049	736.049	723.89	703.31	679.292	664.961	666.481	675.206	679.724	676.972	669.66	660.943	653.098	641.055	622.974	608.465	608.377	623.971	650.405	679.935	703.409	714.539	715.816	713.658	714.68	723.588	735.383	741.485	738.134	725.114	707.935	694.337	686.249	680.649	673.406	667.441	663.979	658.485	646.503	628.184	610.845	600.958	596.442	591.767	584.45	578.279	577.912	580.983	586.724	594.746	603.713	610.571	614.865	619.406	627.072	636.003	647.386	659.118	668.957	673.516	672.171	667.094	666.784	674.816	689.315	703.892	719.589	734.462	741.691	734.292	715.136	695.487	685.843	684.819	683.757	678.732	676.314	678.584	678.934	672.828	663.58	659.048	660.033	662.102	663.827	667.191	675.449	686.201
Cell 474	471.269	468.958	470.62	476.919	483.544	485.313	485.234	489.978	501.127	519.904	546.618	575.408	599.958	617.801	633.683	653.4	674.172	687.706	691.592	692.309	698.123	710.507	726.935	743.134	753.809	755.773	753.146	748.026	741.454	733.469	726.342	726.082	735.694	749.52	758.774	758.759	754.64	749.641	741.603	730.809	721.702	717.659	718.952	723.769	728.886	732.922	741.574	751.893	755.676	750.15	741.438	739.721	745.556	749.44	745.912	738.167	736.007	737.474	734.314	725.405	713.972	708.49	709.879	711.236	705.118	690.627	671.297	652.444	637.359	625.537	614.359	604.446	595.866	590.635	588.004	583.983	580.688	583.11	588.284	591.7	593.712	595.399	595.809	595.364	597.856	606.632	617.392	624.214	627.534	632.256	639.342	645.493	646.603	644.992	645.434	649.013	652.808	654.396	650.573	644.262	642.771	649.807	659.713	665.261	663.048	656.469	652.671	653.083	650.505	643.48	639.318	642.595	649.812	655.116
Cell 475	564.699	577.603	598.871	622.481	646.369	676.971	719.048	761.682	797.129	824.864	846.368	859.143	865.421	864.729	861.367	853.309	837.69	811.346	780.388	754.165	736.705	721.712	707.003	692.733	679.637	671.212	669.17	670.765	671.771	668.148	659.563	651.575	644.708	643.494	653.962	667.438	674.435	677.29	679.888	686.359	694.513	696.814	698.404	706.918	723.893	740.53	748.961	750.497	750.476	755.458	769.942	784.406	791.291	791.251	788.136	779.494	765.584	750.328	732.786	710.501	687.532	671.468	662.369	652.011	639.344	627.978	619.298	612.831	606.851	599.389	593.48	592.42	594.314	596.693	599.391	602.979	609.219	617.144	628.274	644.794	660.798	674.782	690.728	705.145	710.364	708.801	713.241	737.454	784.182	843.422	893.948	922.507	934.616	939.562	941.455	948.608	964.878	983.71	992.824	993.345	994.976	1007.29	1029.09	1056.65	1088.13	1125.2	1161.28	1185.3	1199.73	1211.35	1222.04	1233.52	1245.34	1253.88
Cell 476	497.649	520.95	531.48	540.849	543.159	532.478	509.94	482.829	456.696	432.633	407.652	384.17	367.166	361.032	367.429	381.467	399.988	422.431	444.335	456.337	451.551	430.215	403.037	383.443	376.295	373.868	367.817	361.85	357.845	352.955	345.162	336.607	327.969	319.04	309.686	303.595	302.562	302.973	301.338	297.782	291.072	280.265	269.284	261.887	258.558	255.99	254.135	253.631	257.673	263.239	265.196	264.492	266.82	274.625	282.633	283.804	278.768	271.091	263.722	257.481	252.197	250.555	252.978	254.966	254.698	255.31	256.559	256.172	252.715	248.773	246.586	246.002	245.92	246.074	246.504	249.128	255.706	261.522	260.62	256.315	253.731	251.811	248.057	244.292	243.788	245.748	247.618	249.016	248.038	244.877	242.562	242.599	244.814	247.706	248.26	248.668	249.874	252.132	254.921	259.632	264.968	269.228	273.758	276.394	272.79	267.428	265.589	267.315	268.069	266.428	263.076	260.013	259.35	259.942
Cell 477	523.204	529.73	536.164	542.488	552.912	571.122	596.251	621.847	641.841	659.986	679.83	705.023	738.065	772.002	791.773	792.722	787.399	790.38	798.833	803.246	797.631	782.344	760.004	736.621	720.767	713.549	708.27	696.981	680.639	670.484	671.182	668.224	650.862	625.132	606.008	600.392	605.772	610.987	611.134	610.94	615.505	626.936	645.936	669.936	693.981	716.538	737.716	756.642	772.318	784.303	789.86	789.77	788.264	792.417	801.847	807.549	808.304	807.977	808.763	808.394	805.833	804.044	804.721	807.155	803.952	785.534	756.446	724.736	697.044	680.909	674.8	670.957	668.335	671.516	679.627	686.432	690.875	695.319	701.148	704.997	702.837	698.021	691.524	681.983	674.62	675.979	683.486	691.058	697.208	704.848	710.437	706.624	690.338	667.352	652.897	650.04	647.409	641.527	639.541	644.297	654.524	659.431	653.761	641.28	632.037	635.295	649.492	659.567	659.602	655.912	660.258	672.638	684.331	690.076
Cell 478	538.665	544.898	552.786	570.506	601.086	634.976	661.348	679.308	698.518	724.025	751.543	775.544	790.228	799.341	809.046	821.27	834.671	847.54	852.486	847.246	839.754	837.162	840.894	845.59	841.725	825.747	796.995	760.367	725.217	697.915	680.227	667.439	652.853	633.925	613.222	597.862	588.175	578.476	566.401	557.213	553.631	556.252	561.037	562.447	563.044	565.797	570.242	575.97	581.738	584.993	585.701	585.104	587.24	590.023	590.95	590.855	593.44	600.539	612.891	624.388	628.74	627.708	626.066	622.297	617.828	616.054	617.724	619.949	622.777	628.963	637.068	642.678	645.378	648.511	652.927	656.656	662.493	674.924	690.991	706.249	714.969	720.08	723.171	723.776	722.898	725.754	733.412	745.022	756.855	765.327	767.834	769.919	775.852	785.957	795.73	799.983	800.065	797.119	792.384	789.135	787.242	787.258	793.233	807.128	828.121	849.401	859.852	858.427	852.62	848.851	845.004	835.226	819.291	805.243
Cell 479	491.252	484.562	480.509	480.354	488.549	507.943	532.596	556.563	576.636	594.127	612.045	629.834	645.974	662.701	683.819	711.865	736.938	744.701	740.567	740.318	739.7	728.484	711.055	698.242	688.248	675.634	657.252	635.6	617.16	606.734	600.816	595.347	589.036	583.56	581.095	583.207	587.144	593.087	600.922	604.355	604.726	607.305	614.003	621.674	633.382	652.325	678.855	711.129	741.558	759.549	765.115	762.86	757.607	750.277	743.694	746.726	751.948	747.591	735.456	724.702	714.732	700.988	678.842	652.379	632.114	627.457	634.817	643.981	640.834	617.774	585.453	565.423	572.339	595.837	618.414	636.523	656.791	676.651	687.778	684.626	684.686	702.13	729.834	749.719	755.439	750.834	748.907	752.916	760.482	774.544	795.401	812.139	823.892	841.374	860.176	860.693	833.983	797.146	770.294	754.621	743.155	735.733	738.696	753.99	766.942	760.888	743.151	729.609	723.783	723.3	724.674	723.27	723.743	728.654
Cell 480	588.841	587.176	584.427	584.602	598.309	634.425	688.082	737.217	770.118	794.365	816.775	838.028	849.258	847.668	850.223	870.397	906.021	938.363	957.107	967.845	973.782	976.054	968.316	945.814	914.591	874.797	830.759	790.787	765.17	748.704	742.781	747.831	757.592	757.836	749.247	749.646	775.065	800.711	798.856	769.867	742.296	731.797	737.759	755.055	768.242	763.442	736.641	708.648	698.853	696.477	682.328	673.497	690.765	731.1	776.97	810.633	822.658	826.131	841.071	873.112	897.949	892.274	860.575	816.062	777.472	763.988	773.108	781.822	754.682	686.338	608.927	546.798	491.001	433.816	384.536	354.284	338.752	334.037	340.855	359.479	380.684	398.699	412.87	426.974	443.759	461.031	476.144	483.773	482.206	483.431	492.555	506.114	513.804	509.768	505.722	512.252	522.604	529.379	535.511	548.167	568.358	590.591	601.033	595.16	580.835	565.657	554.433	547.124	541.317	543.706	554.591	562.16	560.086	553.254
Cell 481	433.212	434.501	437.683	443.156	449.691	459.157	475.628	492.122	508.581	534.757	571.295	600.678	609.17	604.235	603.086	613.319	628.823	643.273	653.203	656.988	655.443	650.988	639.815	628.223	618.32	598.897	564.461	529.374	505.863	494.307	483.918	468.33	449.329	432.674	419.049	408.748	400.121	387.304	372.576	365.65	367.747	372.724	376.393	379.869	381.565	378.568	374.797	374.304	378.89	386.197	390.244	391.526	392.562	393.397	392.452	389.553	388.505	391.069	397.145	406.705	416.992	425.751	431.88	435.337	437.167	439.845	444.974	448.416	446.284	441.51	437.335	437.452	444.319	461.12	480.813	493.861	496.179	492.289	488.272	488.036	488.36	488.295	485.605	481.742	478.298	477.191	474.038	465.385	453.987	445.72	440.553	436.9	428.126	412.447	399.407	394.396	391.401	386.234	383.689	391.003	404.572	410.808	402.725	386.476	372.927	367.787	370.11	376.74	382.934	385.279	384.459	384.372	387.826	394.264
Cell 482	621.889	633.622	645.361	662.826	688.799	715.858	740.207	762.296	788.649	823.831	861.115	893.081	919.757	942.241	960.449	981.936	1006.69	1026.37	1038.67	1045.27	1047.82	1044.6	1031.03	1011.96	997.045	988.966	982.299	965.074	934.54	903.261	879.866	860.335	834.373	798.249	760.059	732.373	715.092	699.482	681.203	663.252	645.972	633.696	631.405	631.7	623.636	612.615	610.929	616.822	623.52	630.817	638.279	642.117	641.503	640.686	640.873	638.126	629.246	618.663	616.416	623.478	634.457	646.956	656.92	661.215	662.8	665.468	666.092	660.471	651.328	645.639	646.061	649.846	659.418	677.933	700.248	719.192	730.98	735.966	739.351	746.193	758.525	773.179	784.659	792.158	792.842	790.305	791.824	792.324	784.441	778.113	783.419	795.923	801.577	789.718	766.983	746.765	727.798	700.44	672.609	656.76	656.921	663.143	662.483	652.269	642.907	639.773	641.459	646.263	655.132	674.153	703.297	734.544	760.04	776.07
Cell 483	595.858	606.618	623.017	641.07	655.23	672.024	703.853	748.136	792.856	827.043	846.074	856.506	872.767	897.098	917.631	928.276	934.084	941.454	949.175	948.089	931.133	899.72	859.953	815.842	769.122	724.686	687.927	656.779	627.568	597.081	563.644	529.743	502.257	483.794	473.303	466.747	461.479	453.786	447.427	445.688	449.411	457.044	463.006	466.315	472.713	482.688	494.753	507.545	521.759	538.82	554.986	565.802	569.973	572.605	581.562	595.143	605.682	613.143	618.516	619.765	616.233	612.698	617.723	633.083	648.611	657.307	659.813	661.097	663.297	667.022	671.919	675.654	675.691	676.326	677.194	677.696	678.264	679.148	676.367	668.364	655.358	643.41	635.626	629.943	618.602	600.243	579.507	561.654	551.93	553.605	559.799	562.59	560.024	554.347	547.971	543.518	541.141	540.828	544.14	554.822	571.417	586.702	594.068	595.623	595.761	599.909	609.531	621.521	631.972	642.367	657.443	677.257	698.073	715.801
Cell 484	482.863	483.021	484.152	488.99	499.454	515.845	533.943	549.819	565.602	584.229	605.427	627.023	647.251	667.694	691.693	717.806	737.01	747.795	753.07	750.493	737.468	715.744	696.027	690.656	696.856	704.233	707.891	707.578	700.407	678.322	646.46	615.825	588.18	561.058	537.729	519.912	509.311	501.758	490.641	471.223	449.057	435.047	435.577	446.937	461.746	472.757	483.134	494.671	501.994	503.392	507.607	524.447	548.998	568.993	578.674	581.043	580.975	579.11	572.801	570.576	574.202	580.388	584.503	587.77	596.931	618.121	640.125	651.312	648.523	637.973	627.471	627.56	644.134	670.97	694.743	712.159	731.473	753.09	762.357	755.247	740.609	730.12	732.002	746.292	763.484	770.355	760.601	744.636	736.255	738.196	744.016	744.495	743.827	757.852	787.732	815.783	827.43	817.457	797.176	788.055	800.266	820.986	839.454	851.196	853.761	847.117	841.799	844.479	851.292	856.031	860.948	867.735	880.634	896.499
Cell 485	533.632	546.043	559.849	570.915	582.468	596.84	610.607	625.105	643.89	665.323	689.024	714.963	737.593	755.237	774.288	795.313	811.113	814.905	806.791	792.659	771.2	738.663	706.596	686.197	672.954	649.211	610.371	571.745	545.853	531.224	525.605	527.444	536.364	552.067	573.699	598.766	622.329	631.442	621.062	602.911	587.175	576.8	572.893	578.639	597.712	628.154	656.435	668.774	665.938	661.902	665.584	677.038	689.448	699.446	711.413	727.289	741.705	756.452	773.484	788.85	798.3	801.256	799.374	792.291	778.811	762.992	751.618	750.639	756.793	764.451	767.894	766.534	767.006	773.295	777.982	778.493	778.832	779.586	779.662	778.801	779.064	779.438	774.143	763.49	759.661	769.489	790.015	805.806	808.888	800.334	784.689	764.744	742.873	721.944	707.522	695.295	678.455	659.307	643.036	626.527	605.609	583.16	565.801	556.518	552.66	550.26	546.753	543.212	540.501	537.715	536.89	538.27	539.446	540.435
Cell 486	519.146	522.269	522.086	523.023	521.137	520.692	521.088	519.333	520.351	517.186	493.676	452.223	409.877	381.558	369.773	368.097	375.368	390.261	412.786	447.273	501.675	567.23	624.036	658.659	667.738	655.793	630.857	595.858	560.556	538.464	524.696	511.625	507.142	514.616	518.963	510.175	493.206	475.92	466.468	473.064	498.508	539.443	581.562	612.826	630.983	643.868	660.128	685.607	714.15	729.059	731.229	732.911	730.443	727.369	737.263	755.727	758.789	744.795	750.891	803.701	872.149	909.006	915.034	900.34	848.371	762.38	676.151	612.977	563.571	512.793	471.785	448.878	439.847	442.107	454.111	465.514	468.417	472.52	483.888	491.007	483.393	469.203	471.504	504.186	548.563	575.491	588.345	605.41	629.037	660.809	686.51	689.602	674.796	657.459	661.539	699.691	743.282	754.378	715.188	652.284	605.479	595.026	625.554	671.6	693.599	696.843	697.334	685.327	658.029	632.186	626.973	641.911	662.31	678.289
Cell 487	574.512	579.009	580.883	574.924	563.436	555.15	559.3	577.611	602.855	626.428	642.15	650.542	658.788	666.544	674.736	686.053	694.159	690.953	678.103	668.717	672.152	680.077	682.13	680.455	679.089	678.334	676.424	674.896	676.638	685.094	697.988	706.613	708.525	707.353	695.737	673.387	657.37	657.801	661.927	659.874	650.565	636.558	620.019	608.696	608.257	617.918	628.553	634.988	637.447	635.325	624.94	611.654	601.688	595.17	594.442	599.082	607.44	620.94	633.85	641.118	644.001	643.642	643.95	652.356	664.745	670.42	662.509	649.06	645.578	656.689	671.129	681.418	690.933	703.462	718.138	733.332	749.552	763.46	771.247	767.446	754.13	744.274	754.368	786.052	825.887	856.143	870.12	870.043	862.115	844.894	823.625	817.992	844.842	902.198	963.417	995.674	990.589	967.222	941.628	917.339	891.589	866.64	846.852	843.467	863.025	897.567	914.757	897.043	860.221	826.667	800.528	780.913	767.571	760.015
Cell 488	491.06	499.587	511.034	525.05	537.144	541.658	538.24	537.932	552.79	579.715	611.185	643.702	672.834	698.47	716.918	729.6	749.021	775.049	797.586	816.311	836.865	852.79	855.613	846.624	829.61	800.536	766.34	736.434	713.107	692.404	670.008	647.83	634.228	630.134	637.892	652.306	658.585	650.926	632.753	616.094	611.955	623.111	641.76	654.822	659.225	660.888	660.537	661.704	667.968	680.433	695.515	704.421	705.458	702.112	693.048	685.098	686.353	690.055	687.656	679.373	672.47	669.99	670.363	670.03	668.918	660.134	639.243	615.637	606.138	612.826	629.412	645.379	649.447	637.877	625.449	621.998	619.907	609.114	591.22	577.676	571.409	571.51	575.462	576.951	578.016	584.386	593.198	599.209	598.7	598.487	603.84	611.411	615.672	616.837	613.958	606.329	598.13	591.779	587.888	591.407	599.865	609.012	613.336	608.91	602.521	606.812	629.714	660.186	677.168	675.697	675.72	686.664	701.687	713.92
Cell 489	615.888	624.064	637.105	656.187	679.504	708.722	751.661	810.113	874.212	934.495	986.998	1031.24	1064.8	1093.69	1121.86	1143.77	1154.34	1150.98	1134.78	1110.04	1070.76	1015.86	958.468	907.469	858.919	814.147	774.722	739.769	708.96	685.122	669.07	656.045	639.084	619.224	600.075	588.207	586.569	587.069	586.303	588.09	591.801	597.06	602.157	607.079	616.822	632.615	650.297	669.067	685.862	696.88	700.799	699.685	699.518	705.435	716.31	729.978	744.945	758.011	764.94	764.657	766.435	777.235	791.279	800.58	808.011	816.697	822.061	815.583	800.31	787.498	787.252	801.171	820.559	834.174	840.256	840.073	835.282	827.103	821.667	823.834	826.346	821.805	810.392	797.373	785.582	775.496	766.003	757.459	750.125	742.031	731.527	722.995	716.271	711.423	708.794	706.214	697.078	678.729	659.509	655.882	670.129	689.869	701.798	703.086	700.746	701.759	708.152	718.677	728.048	730.108	726.318	723.92	727.726	734.074
Cell 490	640.878	627.973	608.452	588.657	581.361	592.761	615.182	637.961	655.698	671.084	686.912	707.79	728.25	743.223	753.868	756.44	743.963	722.913	710.814	714.941	722.064	722.222	714.486	701.368	685.581	671.156	659.871	653.397	654.008	658.678	661.831	656.191	646.517	643.259	644.657	647.984	650.388	650.78	658.054	671.276	678.866	677.605	666.733	651.044	645.531	661.402	698.387	742.225	766.881	767.01	749.913	729.887	713.429	699.166	685.212	671.783	661.574	657.647	647.92	628.551	601.991	577.382	560.513	552.396	556.712	568.29	573.584	566.488	554.955	555.492	569.469	579.148	573.384	559.878	554.437	564.231	588.092	618.042	642.282	654.9	663.456	675.545	688.283	691.819	685.77	676.334	674.504	680.545	684.578	685.55	697.576	721.607	737.744	731.938	704.96	672.999	652.878	646.464	646.752	646.398	638.523	627.007	616.6	619.254	633.817	646.915	649.717	648.798	650.028	648.487	632.732	610.18	595.793	594.653
Cell 491	610.972	592.406	577.015	574.515	585.087	598.96	612.856	628.256	645.842	663.557	682.852	707.576	737.079	762.346	772.126	757.684	732.984	718.555	727.92	755.828	776.403	776.368	770.777	768.81	766.714	754.299	727.886	699.447	682.514	673.457	656.117	633.959	622.527	627.314	636.187	643.935	655.388	676.346	693.441	695.509	677.614	650.708	626.28	611.723	611.779	626.005	643.121	660.842	678.576	691.652	694.262	689.127	684.507	681.38	683.045	696.358	716.6	735.253	753.474	773.226	789.306	794.348	792.187	791.345	803.588	840.542	893.55	943.746	993.046	1036.27	1062.31	1071.23	1070.47	1068.24	1092.07	1138.42	1186.16	1220.5	1233.87	1226.27	1220.52	1227	1253.44	1292.79	1335.54	1369.93	1374.8	1347.6	1325.03	1333.28	1347.91	1338.13	1324.39	1341.4	1369.74	1382.57	1385.64	1397.02	1402.39	1390.3	1363.07	1338.82	1336.68	1348.28	1340.07	1312.97	1281.58	1257.94	1248.83	1263.5	1285.83	1296.28	1301.86	1311.59
Cell 492	564.259	561.19	565.679	585.848	617.342	648.044	679.664	718.563	760.219	790.85	807.055	819.162	836.561	860.756	890.801	915.989	928.052	930.947	927.062	911.109	881.341	844.06	805.021	765.251	725.55	689.063	657.442	631.411	608.998	592.834	578.824	561.182	541.366	525.604	517.776	520.409	526.912	527.76	520.389	509.603	502.675	503.372	509.299	517.924	527.265	535.495	544.776	557.047	568.956	577.516	584.012	588.024	592.087	601.777	613.692	622.71	625.408	620.388	615.554	618.316	629.866	644.792	658.044	668.809	677.479	683.415	685.532	678.957	666.113	653.985	646.318	646.241	654.665	666.338	675.442	681.923	684.543	682.523	675.661	667.612	660.073	657.437	662.205	672.989	684.38	696.609	707.595	707.738	696.952	689.199	691.989	701.242	702.488	685.806	663.201	650.604	648.704	649.639	650.041	654.962	664.371	669.234	664.762	657.155	649.954	645.331	646.854	651.405	656.762	661.919	666.43	670.085	671.725	670.995
Cell 493	554.476	566.628	580.228	597.623	620.165	642.676	667.913	700.465	739.789	780.233	815.844	841.931	850.761	838.717	822.328	820.603	827.648	831.354	826.733	814.375	789.196	745.451	690.41	640.507	602.98	578.198	562.417	547.96	531.033	516.049	507.476	503.734	499.946	495.544	495.833	505.03	517.123	521.757	519.096	516.866	517.856	525.903	546.508	572.445	590.985	607.786	632.775	660.291	683.619	704.531	725.929	743.277	748.306	742.682	737.378	737.476	736.281	726.412	718.066	718.858	722.525	723.784	720.981	714.08	708.203	704.385	698.83	685.018	666.617	649.379	633.167	618.006	605.722	598.503	601.165	611.348	625.781	640.925	653.131	659.011	662.893	670.695	683.252	698.324	716.99	741.286	767.405	784.875	792.321	799.2	813.469	835.675	851.845	849.997	834.794	820.072	809.498	796.472	783.022	777.636	773.57	757.391	725.976	684.135	643.487	613.351	590.514	562.615	529.323	501.188	487.993	485.29	482.427	475.751
Cell 494	774.485	772.381	766.126	758.876	761.392	773.133	784.282	794.283	804.998	819.188	840.189	872.157	910.732	954.628	998.64	1023.86	1028.36	1038.57	1065.81	1092.49	1095.58	1083.88	1072.53	1068.3	1071.15	1066.61	1038.84	1012.5	1001.98	984.157	946.794	912.704	898.359	891.287	878.807	871.649	873.257	875.209	872.029	864.021	855.326	849.783	849.544	861.833	896.145	949.008	999.536	1037.12	1059.37	1062.87	1047.73	1017.31	979.83	963.257	990.067	1052.19	1129.09	1193.69	1222.25	1214.63	1192.29	1175.39	1164.85	1154.52	1143.89	1136.01	1133.97	1134.41	1139.31	1149.16	1155.58	1154.35	1149.44	1147.16	1147.45	1146.28	1152.36	1166.02	1180.13	1184.53	1182.17	1180.93	1181.46	1171	1142.47	1107.72	1092.4	1106.05	1142.92	1187.96	1224.25	1238.24	1227.24	1201.59	1180.45	1172.31	1162.61	1145.96	1135.3	1152.98	1204.14	1263.02	1297.99	1312.38	1329.13	1356.13	1365.19	1352.57	1331.9	1308.68	1278.16	1250.21	1229.85	1217.71
Cell 495	538.331	545.357	561.509	584.508	607.54	627.988	651.455	680.795	710.574	738.95	769.071	807.001	849.129	882.681	900.187	904.413	904.318	908.879	917.588	930.289	944.54	958.008	960.536	955.707	960.7	982.286	997.058	979.346	930.962	879.554	838.115	803.279	766.703	729.262	699.418	681.621	674.959	670.926	661.259	645.143	629.552	619.377	619.341	628.46	643.92	660.439	673.688	682.289	687.398	689.593	693.42	698.475	701.159	702.331	701.102	696.191	692.679	692.509	696.693	710.446	731.418	753.744	774.205	788.114	795.603	797.729	797.166	796.02	793.157	786.837	779.112	773.212	776.211	792.275	817.551	838.637	852.272	858.056	856.144	849.514	840.829	834.415	835.882	847.343	864.208	874.021	873.132	872.642	880.794	891.321	893.211	884.657	868.836	848.229	828.379	815.666	809.714	802.808	795.374	794.492	796.698	795.482	790.966	782.102	772.248	763.273	758.059	759.723	762.486	762.655	760.369	755.875	752.131	749.135
Cell 496	522.413	519.714	516.618	512.363	513.177	525.202	547.365	573.94	598.709	615.841	623.349	621.399	617.848	622.898	641.774	669.876	687.748	684.867	678.499	685.222	697.885	705.007	707.54	712.082	715.002	713.427	711.657	709.613	705.187	696.579	684.798	674.381	675.03	686.466	693.46	682.593	659.371	636.646	619.879	604.022	586.552	568.925	555.768	550.504	556.969	571.057	585.508	595.568	598.047	595.834	597.239	601.898	606.644	607.935	603.189	595.506	591.773	595.767	605.106	616.339	622.421	621.118	621.354	627.353	633.517	634.526	630.575	627.691	627.313	628.712	635.9	650.445	670.931	694.761	720.434	743.935	758.231	756.112	741.542	724.328	709.4	699.722	698.308	701.147	701.805	696.243	685.858	673.708	661.206	652.881	654.175	664.853	677.099	682.338	673.048	650.751	627.002	609.968	602.501	602.39	605.74	608.815	612.163	615.481	615.266	606.761	593.213	586.469	593.867	604.828	605.521	598.251	592.287	590.679
Cell 497	1274.52	1274.76	1267.33	1252.78	1221.76	1184.03	1170.31	1199.98	1243.31	1254.35	1212.18	1141.29	1071.87	1029.83	1012.75	1007.25	1013.5	1037.5	1082.63	1143.8	1204.27	1258.21	1293.82	1311.51	1326.14	1345.67	1372.91	1404.49	1426.45	1424.06	1401.52	1385.09	1383.46	1394.09	1407.05	1413.56	1404.71	1374.68	1323.6	1267.81	1221.84	1202.67	1212.34	1241.24	1274.05	1300.79	1309.82	1308.63	1313.07	1318.89	1310.68	1279.71	1238.96	1210.8	1196.12	1184.82	1176.5	1170.03	1166.51	1170.92	1191.04	1212.22	1210	1182.12	1141.67	1102.3	1070.32	1045.09	1030.82	1029.16	1033.9	1037.32	1041.95	1058.32	1085.94	1109.88	1111.03	1088.12	1067.01	1061.14	1062.08	1065.24	1072.88	1075.46	1067.13	1053.34	1044.26	1037.11	1028.23	1010.93	989.131	971.952	960.593	953.794	948.484	937.744	920.453	897.396	876.627	861.397	844.061	821.347	789.128	756.037	739.744	738.674	742.993	746.139	746.469	745.754	747.372	752.34	758.514	762.188
Cell 498	547.959	551.94	557.02	564.061	575.782	596.188	623.151	647.17	665.715	680.279	693.627	707.506	718.255	728.278	746.346	767.872	779.21	777.165	768.658	758.928	745.704	724.454	695.97	672.036	655.48	642.402	626.747	604.8	576.451	545.647	519.027	504.552	497.133	488.141	478.384	475.189	485.101	500.184	505.839	500.332	490.764	480.876	472.257	469.767	475.906	488.172	503.15	518.287	531.585	543.123	552.954	564.969	579.502	591.398	596.512	595.05	589.374	582.022	572.859	565.694	565.858	570.987	576.833	580.192	578.84	577.057	575.717	567.298	551.178	531.224	509.258	494.203	491.993	495.195	494.89	491.556	491.817	494.74	494.544	492.767	494.214	500.529	509.027	516.818	525.212	533.461	539.127	542.867	547.978	554.454	562.12	570.91	584.023	601.123	621.011	637.456	648.013	653.804	656.208	655.379	652.709	646.75	642.14	645.255	649.137	640.049	618.506	599.121	588.722	583.792	576.577	564.71	551.144	541.419
Cell 499	672.67	672.19	677.724	695.184	722.995	755.292	785.142	810.149	830.369	851.047	874.332	897.995	920.856	944.268	966.218	982.861	990.474	991.793	994.158	998.496	997.069	979.839	955.531	939.279	930.452	919.051	902.133	879.721	856.407	831.981	805.62	782.751	767.913	758.828	752.972	746.316	738.593	733.636	735.007	737.86	737.407	736.691	738.551	745.497	765.292	799.686	836.653	859.665	868.719	873.94	878.974	883.45	885.525	888.092	897.502	913.726	933.025	950.555	965.89	978.62	985.107	983.546	976.124	972.529	980.551	996.879	1013.65	1027.23	1039.34	1048.4	1052.28	1054.35	1060.6	1075.3	1098.9	1124.46	1149.55	1180.21	1214.08	1239.23	1250.22	1249.67	1242.11	1229.91	1216.11	1203.54	1202.38	1221.16	1243.28	1246.32	1235.28	1230.13	1243.82	1268.31	1286.2	1283.87	1265.17	1248.9	1252.79	1273.26	1290.82	1298.23	1306.39	1317.45	1321.6	1310.19	1292.51	1291.07	1303.92	1307.81	1300.46	1306.37	1332.38	1360.8
Cell 500	518.711	529.606	541.744	556.728	578.313	607.573	644.558	685.793	728.383	771.018	810.875	846.005	878.055	908.414	933.076	952.527	967.243	977.007	981.396	974.843	946.246	892.409	818.715	741.379	676.884	630.072	596.268	566.155	533.474	501.146	477.335	463.02	450.762	437.126	425.339	416.326	409.203	402.082	398.426	400.254	403.441	407.363	415.309	423.197	427.029	428.21	432.655	442.055	453.941	461.966	463.681	462.162	461.105	460.885	458.882	452.752	447.848	448.414	454.151	461.51	469.346	476.693	479.031	476.248	473.456	471.697	468.742	464.233	459.131	454.67	449.126	440.165	430.985	429.834	437.858	448.52	456.068	460.255	465.14	473.294	481.261	485.355	483.177	475.559	469.886	473.606	483.584	493.159	496.037	495.282	496.812	500.526	501.309	498.432	491.979	482.559	469.394	455.741	446.741	444.963	447.838	447.456	438.768	423.823	411.096	408.616	413.772	415.886	409.954	403.147	402.594	405.832	408.185	408.82
Cell 501	503.757	503.615	505.829	513.666	531.531	561.368	599.317	638.421	673.27	697.538	713.985	734.331	767.688	812.84	861.526	903.344	935.725	955.423	964.272	967.416	962.69	935.46	884.457	831.057	792.307	768.907	751.557	729.654	694.572	650.243	609.098	583.677	574.874	576.132	579.333	583.367	581.08	568.487	549.715	536.19	534.676	540.747	544.295	542.696	537.45	533.693	536.049	545.236	555.036	563.188	570.268	580.199	593.328	606.004	612.64	615.817	620.331	627.881	633.24	636.59	643.331	656.713	675.369	697.563	717.639	728.46	729.309	727.437	731.595	740.504	749.492	756.495	765.165	777.726	798.112	824.016	847.06	856.7	851.343	839.801	832.796	836.518	848.396	862.467	875.399	890.405	907.272	922.053	930.644	937	944.467	945.548	937.271	933.894	948.389	970.756	983.518	978.421	965.089	953.05	952.323	959.228	965.49	967.746	958.688	943.66	934.134	934.598	951.643	984.283	1014.95	1030.36	1030.05	1026.55
Cell 502	552.297	557.626	561.324	565.751	575.218	588.869	604.152	617.85	630.981	646.995	665.26	679.136	685.934	685.684	686.566	694.828	706.227	714.108	722.402	734.397	747.832	758.175	765.091	769.506	776.344	782.899	785.301	783.982	774.077	753.463	728.776	706.287	690.322	687.004	698.047	716.284	730.16	728.69	718.315	707.773	692.946	669.796	647.548	636.515	646.725	661.908	667.211	671.282	688.909	714.965	731.786	729.859	717.702	703.526	694.364	695.208	703.56	713.823	719.138	719.306	719.61	721.708	725.099	730.129	734.839	736.264	734.447	732.914	734.915	739.365	741.847	740.738	738.394	738.452	742.868	754.183	765.902	769.222	764.671	759.102	754.801	751.532	746.924	744.521	745.317	745.627	745.186	747.472	752.252	756.908	755.345	746.806	737.183	732.3	732.005	728.593	715.352	697.769	686.757	683.766	685.234	688.069	692.763	697.12	697.105	690.22	682.598	677.699	676.072	677.847	681.996	687.324	696.426	706.142
Cell 503	789.123	802.743	815.928	830.562	852.164	891.666	926.467	925.073	901.922	886.687	889.329	909.706	937.027	961.421	976.897	978.973	971.961	963.992	958.912	952.239	945.844	939.019	934.064	935.753	941.372	949.83	963.684	979.401	988.476	982.54	959.234	930.899	909.286	903.625	911.119	923.008	932.34	935.295	932.026	925.669	916.916	910.275	907.926	911.579	923.481	941.629	962.051	981.341	995.385	1003.39	1011.1	1023.68	1038.63	1050.25	1055.62	1052.55	1044.86	1040.24	1040.75	1040.14	1035.35	1023.16	1007.35	996.991	999.352	1015.08	1031.76	1038.06	1040.35	1044.85	1051.89	1061.6	1076.37	1093.51	1112.54	1139.22	1174.52	1209.75	1226.99	1220.81	1211.36	1217.38	1236.83	1252.05	1254.54	1256.37	1272.62	1303.72	1342.8	1379.22	1407.2	1424.6	1435.43	1440.72	1433.67	1423.14	1422.84	1430.13	1444.61	1462.4	1475.74	1476.25	1469.32	1466.07	1459.82	1443.96	1423.38	1406.64	1402.6	1404.15	1395.3	1377.1	1361.68	1352.97
Cell 504	683.623	686.019	690.716	702.501	728.749	766.958	806.474	841.514	870.721	895.013	911.554	920.506	929.144	940.562	954.3	967.167	972.608	972.584	969.626	963.359	950.868	928.805	901.805	876.022	855.75	840.462	823.287	802.906	786.933	774.841	762.308	748.818	736.414	721.72	708.675	701.78	698.848	690.071	675.913	660.975	653.677	658.577	670.678	685.105	704.722	727.136	751.011	775.288	797.259	819.212	847.178	882.474	914.944	938.575	952.906	959.445	963.901	970.221	980.93	997.078	1015.23	1037.72	1062.8	1084.48	1100.03	1108.18	1110.37	1109.93	1105.81	1099.01	1089.46	1082.41	1082.17	1088.86	1090.22	1076.98	1049.52	1015.36	982.367	957.203	938.743	928.046	921.788	916.261	908.434	896.671	881.703	862.569	843.875	840.964	852.501	860.224	851.869	829.898	804.706	785.64	774.305	768.905	767.798	770.114	775.412	777.037	765.379	742.223	722.663	716.212	715.91	714.462	713.15	713.255	716.927	720.905	720.993	719.201
Cell 505	397.167	401.353	409.793	424.946	446.906	471.072	489.43	498.556	504.431	515.537	529.723	544.373	564.704	587.042	603.051	612.006	623.249	638.846	651.808	659.825	669.851	681.245	682.932	669.379	652.027	641.717	642.034	648.371	658.138	671.158	679.761	677.865	667.493	654.931	641.614	626.255	609.457	590.941	572.221	559.583	558.629	567.985	577.859	581.085	578.531	571.208	564.315	563.821	575.359	593.065	604.688	602.445	594.791	592.089	597.541	606.072	611.616	609.494	604.849	600.824	594.536	586.588	579.656	574.718	572.879	571.346	564.438	549.57	528.727	509.08	495.525	487.675	484.544	487.899	497.125	507.071	511.09	508.208	502.728	498.712	497.347	499.966	507.959	521.648	537.007	546.542	543.051	528.141	516.137	519.25	534.661	549.802	553.613	542.063	521.242	502.337	493.904	497.363	509.12	521.85	528.897	522.751	503.385	478.176	459.226	456.352	472.235	495.027	511.289	518.127	520.969	517.895	510.314	503.707
Cell 506	571.612	582.36	601.396	625.917	651.711	675.962	699.865	723.365	744.305	757.044	761.777	764.193	772.976	789.595	807.376	816.312	819.074	819.489	816.299	806.908	795.421	783.835	768.805	747.036	723.358	700.001	681.901	673.359	675.587	688.45	704.694	719.271	728.795	727.805	715.045	698.509	686.734	679.918	673.307	667.502	665.145	671.518	685.839	699.822	709.096	714.029	724.176	744.166	766.243	784.219	795.944	796.662	792.087	786.243	782.768	784.01	790.332	798.358	807.953	817.068	823.829	826.239	825.969	825.365	827.407	828.658	826.821	822.531	816.687	813.072	815.179	825.892	843.096	861.827	884.458	909.588	929.467	941.724	946.295	946.003	945.56	947.831	954.419	964.605	971.43	973.489	975.375	977.754	978.887	980.458	982.49	986.162	984.188	972.355	957.257	945.99	943.011	948.384	956.857	965.018	966.237	957.141	940.56	919.08	902.987	905.527	921.008	931.191	930.418	927.63	927.658	928.084	928.731	930.457
Cell 507	540.795	550.888	565.813	586.818	614.347	646.412	681.811	715.562	746.514	775.471	803.386	828.069	848.893	866.933	885.532	902.562	917.539	930.604	945.557	966.175	985.52	993.119	989.641	979.416	961.017	934.824	911.092	896.758	882.48	859.427	828.077	796.023	767.151	743.453	724.367	710.986	706.106	704.226	700.601	694.664	685.736	682.256	687.277	693.917	703.978	722.582	749.173	778.282	797.412	798.939	792.776	790.512	795.18	805.625	816.678	821.872	820.614	814.783	807.948	802.473	796.874	792.55	790.27	781.162	762.57	743.156	729.729	723.768	719.874	710.547	698.253	690.172	686.917	682.8	678.03	674.352	674.627	681.172	692.996	697.976	694.173	687.407	683.019	678.723	673.994	672.719	675.025	674.413	671.445	671.581	680.684	699.275	724.263	749.153	765.418	771.418	768.321	758.624	750.039	750.619	759.174	771.452	782.669	791.145	798.13	804.948	812.128	816.427	816.285	818.7	828.005	841.156	855.105	866.528
Cell 508	710.85	736.501	773.913	821.24	867.947	905.01	926.182	928.041	903.392	856.193	810.103	785.998	781.085	787.006	800.535	815.89	828.357	839.811	849.623	857.185	866.61	880.112	894.046	906.842	916.333	919.322	918.266	919.784	922.832	920.715	911.728	901.977	902.399	915.803	933.581	943.377	939.526	929.766	922.759	921.242	927.986	939.716	943.679	933.757	917.384	908.233	913.262	926.837	939.145	945.65	952.117	963.756	972.667	970.631	966.131	966.905	972.449	976.128	974.428	968.974	967.763	971.001	971.749	969.389	968.11	968.87	963.597	947.676	925.423	907.113	897.889	895.865	895.513	893.916	894.088	903.08	923.152	949.763	971.749	983.412	985.973	978.233	965.212	949.681	937.881	933.997	933.92	932.157	925.012	908.44	884.029	861.154	849.26	846.038	840.11	827.361	806.787	781.789	760.541	749.3	742.993	740.409	740.032	743.351	750.119	754.593	751.2	743.502	741.772	753.92	775.505	799.413	821.291	836.51
Cell 509	784.536	783.004	785.706	796.754	818.191	848.032	882.365	920.469	957.562	992.056	1024.64	1062.49	1104.27	1144.19	1185.09	1222.08	1249.65	1269.21	1285.41	1299.57	1305.65	1285.92	1226.96	1136.35	1039.99	936.68	833.224	759.528	725.312	709.531	691.992	668.667	650.572	643.497	642.861	644.242	643.916	639.558	634.055	630.323	627.294	625.409	628.862	638.355	649.467	660.556	673.13	686.593	701.62	714.091	720.064	720.758	721.209	723.788	728.585	732.86	733.336	726.554	716.835	710.36	710.852	720.076	735.724	751.583	760.997	758.422	746.528	730.088	711.799	699.209	693.432	691.389	693.938	699.411	699.333	693.994	687.398	683.607	682.225	681.183	677.892	670.712	659.164	646.277	634.084	623.901	614.201	602.804	593.852	592.243	594.912	595.769	589.517	573.18	552.983	538.904	530.935	523.335	515.935	512.915	514.618	516.492	511.869	502.175	492.46	485.597	482.403	479.516	473.564	470.428	472.321	475.438	478.341	481.315
Cell 510	528.369	532.086	536.493	540.052	547.204	563.495	588.217	617.644	651.815	690.192	727.24	756.774	776.504	786.647	795.691	809.775	829.141	847.594	858.683	859.355	855.934	850.76	838.13	816.644	793.385	769.55	739.409	700.282	658.801	622.184	591.673	568.52	551.017	538.461	527.981	513.174	492.892	474.496	462.084	455.549	452.577	453.183	457.729	461.648	463.296	468.964	483.828	501.88	515.665	525.41	530.823	530.819	529.63	530.274	531.485	535.047	541.893	549.913	556.895	559.84	557.612	555.606	557.035	560.234	561.307	558.838	551.715	543.86	542.712	547.269	548.573	545.32	549.512	566.316	586.757	603.653	619.325	640.675	669.62	696.966	718.566	738.656	760.392	785.309	814.32	844.582	874.662	901.737	926.042	952.116	982.444	1015.84	1046.82	1066.51	1078.17	1091.41	1104.07	1107.89	1109.14	1123.95	1158.35	1193.96	1207.93	1201.99	1193	1195.02	1209.7	1224.64	1235.22	1252.55	1281.51	1311.42	1328.93	1332.66
Cell 511	721.01	726.471	732.488	740.587	756.665	787.323	832.108	881.547	926.193	958.78	978.317	991.136	1004.63	1023.68	1048.81	1071.29	1087.5	1102.87	1119.65	1132.94	1132.58	1125.41	1125.98	1129.33	1119.66	1098.65	1080.02	1070.39	1059.2	1041.3	1021.7	1005.33	988.005	970.16	956.539	944.112	923.565	883.51	832.123	786.884	761.192	754.881	766.081	788.689	810.916	824.191	835.891	844.868	850.2	847.792	847.369	857.321	868.554	867.175	849.503	827.009	828.673	856.473	893.776	927.419	952.032	955.561	923.927	865.88	825.902	841.251	902.527	957.436	976.486	980.062	994.142	1021.5	1050.56	1076.77	1103.53	1127.75	1143.19	1145.64	1133.05	1110.7	1092.72	1088.57	1087.75	1076.9	1054.42	1034.75	1034.64	1046.72	1055.38	1059.25	1061.86	1059.77	1040.69	1007.16	984.388	985.99	998.801	998.329	979.449	961.823	955.743	951.457	946.157	945.81	952.958	961.442	963.093	958.67	955.425	958.057	965.037	973.1	979.421	983.743
Cell 512	763.595	771.974	788.67	812.927	843.391	877.276	914.274	954.058	998.189	1051.77	1113.72	1168.52	1210.22	1244.47	1276.47	1310.95	1350.93	1389.43	1410.63	1410.72	1389.32	1343.95	1281.12	1212.15	1146.99	1097.36	1063.54	1034.33	997.373	950.001	900.772	856.451	816.988	781.442	753.273	734.345	723.881	720.358	720.154	723.45	728.275	731.618	734.528	747.657	777.88	819.406	857.246	883.235	898.595	912.577	925.592	929.638	930.997	944.739	978.735	1020.13	1051.01	1064.34	1075.14	1093.13	1114.09	1128.96	1142.69	1161.96	1178.17	1181.1	1179.47	1177.84	1173.83	1170.5	1171.2	1174.78	1170.92	1150.53	1110.56	1068.84	1038.87	1021.75	1018.48	1020.18	1009.09	994.128	989.213	999.469	1002.14	977.253	941.952	922.294	922.426	934.719	954.128	972.321	972.564	953.954	934.074	925.697	933.616	951.249	969.972	983.426	989.82	992.853	997.935	1009.61	1032.94	1064.87	1092.14	1100.51	1093.68	1080.48	1070.69	1066.86	1065.5	1062.03
Cell 513	591.814	592.812	597.207	606.376	617.134	628.011	640.022	649.092	652.44	651.427	652.747	659.443	672.591	690.853	709.495	725.088	733.337	730.5	719.454	708.493	703.795	708.467	715.878	722.98	730.419	727.947	710.13	678.773	635.472	589.836	549.403	517.152	496.2	484.166	478.511	474.438	469.057	460.021	452.953	452.653	456.018	459.737	462.831	466.586	475.213	488.884	500.031	501.935	499.824	502.374	507.951	510.966	514.768	527.201	545.873	561.112	566.468	566.407	569.183	577.752	590.985	608.16	622.378	629.299	630.901	627.095	615.039	601.085	594.216	593.553	591.435	587.777	585.02	586.832	592.362	594.926	589.856	580.56	573.66	570.11	565.69	558.233	552.185	550.191	547.754	540.855	531.777	522.235	513.126	506.32	505.06	509.469	517.746	526.168	530.132	526.663	518.18	516.742	529.414	552.304	571.589	573.441	561.597	554.655	565.506	588.417	606.304	615.183	615.119	609.759	605.814	606.064	611.9	621.56
Cell 514	531.423	517.862	503.067	494.549	497.041	507.134	520.079	537.928	559.747	582.761	603.272	620.879	634.866	645.437	655.722	669.222	681.847	689.229	689.366	683.216	666.79	640.498	612.609	592.815	579.042	564.733	547.351	531.281	516.547	501.387	485.031	472.71	470.617	477.219	483.269	483.513	477.127	465.107	450.592	438.817	432.979	433.051	437.227	445.427	457.925	471.166	481.548	488.585	492.896	495.595	494.411	489.761	486.149	485.919	491.707	503.072	516.765	529.849	537.92	538.899	537.17	539.12	543.57	545.376	543.579	538.962	536.183	539.676	547.234	553.763	558.22	566.893	579.922	589.148	590.963	587.056	583.403	581.894	575.514	558.945	535.9	513.074	496.872	488.173	482.554	475.757	467.732	460.762	456.924	455.226	455.227	456.922	460.464	468.213	477.736	481.714	478.009	469.297	463.739	466.969	475.98	482.823	482.98	479.272	479.66	483.201	486.677	491.4	497.016	500.343	501.344	501.882	504.832	509.82
Cell 515	911.014	914.008	926.29	950.478	978.897	1003.31	1026.74	1051.9	1076.8	1106.1	1136.6	1160.08	1180.35	1201.71	1223.77	1246.55	1263.73	1267.74	1267.35	1278.4	1307.39	1340.73	1362.7	1377.43	1395.09	1416.62	1443.73	1482.21	1525.58	1554.8	1553.95	1527.27	1494.41	1471.16	1459.23	1451.57	1440.24	1419.77	1388.54	1353.9	1328.57	1309.08	1290.69	1281.04	1286.5	1301.77	1314.1	1319.15	1319.78	1308.16	1282.44	1258.31	1248.11	1247.09	1245.97	1245.11	1237.09	1221.53	1206.64	1192.55	1175.57	1160.66	1149.69	1143.58	1140.63	1138.48	1131.49	1119.89	1110.28	1104.76	1092.9	1075.9	1066.96	1074.45	1093.89	1111.61	1123.47	1142.62	1172.52	1204.24	1223.23	1224.63	1222.18	1230.74	1243.37	1245.24	1241.7	1244.26	1252.93	1261.23	1267.13	1281	1303.74	1318.83	1319.8	1305.94	1279.85	1260.41	1264.62	1288.67	1312.87	1323.1	1325.03	1330.81	1336.4	1333.71	1312.38	1274.52	1236.61	1203.2	1175.25	1160.56	1164.57	1182.72
Cell 516	444.788	447.784	456.309	467.254	480.227	496.821	510.26	513.422	511.457	521.441	546.635	574.019	591.779	603.924	623.73	658.508	703.913	741.035	749.047	728.446	692.856	652.437	611.702	579.85	560.957	547.551	530.062	507.795	489.203	481.044	478.879	477.229	470.667	461.759	456.299	451.933	444.884	435.852	427.885	426.632	432.807	446.06	468.23	495.552	519.546	537.062	551.305	566.426	586.654	608.748	622.411	626.168	634.918	654.813	677.923	693.065	702.863	719.749	748.146	776.79	798.302	813.378	826.359	834.758	832.411	814.031	788.967	765.607	741.591	721.901	714.957	719.112	725.546	726.315	720.786	718.161	717.371	712.798	711.471	724.694	745.605	761.999	764.288	754.507	740.027	733.864	739.441	744.189	742.128	745.256	764.081	782.059	769.857	723.788	677.986	657.613	648.409	626.928	601.007	586.809	589.076	596.273	594.5	580.849	566.727	563.991	574.749	592.84	609.858	622.961	635.459	647.084	653.528	655.683
Cell 517	525.768	526.97	534.129	547.463	564.214	581.353	599.415	625.233	660.02	689.564	711.797	731.224	748.179	762.841	776.024	786.68	800.881	816.096	820.97	809.33	787.176	758.749	738.928	736.344	744.686	748.105	737.571	713.712	685.71	661.438	651.6	659.093	674.091	684.635	687.181	684.44	680.954	677.86	672.219	666.532	666.055	670.219	676.49	685.084	697.607	719.063	746.187	764.45	772.951	782.817	798.625	820.276	845.269	866.481	880.957	886.086	877.133	867.13	869.485	883.068	897.028	899.384	888.096	871.964	857.753	850.93	852.744	859.405	863.42	857.302	842.518	827.142	811.693	796.357	788.464	793.229	807.039	821.029	826.252	820.126	805.958	787.53	772.763	763.755	756.261	747.436	734.12	716.894	704.749	696.424	690.324	692.316	707.062	726.274	734.771	728.237	716.236	711.829	717.945	731.587	747.762	759.719	766.495	773.477	779.296	781.798	782.358	779.35	770.211	756.156	742.848	735.169	733.926	735.824
Cell 518	479.044	491.376	511.345	530.77	538.607	535.109	528.822	525.428	530.116	546.455	565.11	576.62	586.019	601.395	626.644	660.425	692.409	715.581	729.876	741.942	759.748	787.589	821.399	853.288	870.503	870.546	860.201	847.601	831.184	810.092	780.163	745.848	711.988	683.88	664.048	651.871	641.32	629.056	608.255	583.11	562.148	548.373	542.916	546.2	552.519	560.439	567.574	570.792	573.475	583.205	599.584	616.48	624.361	626.382	631.747	642.507	652.553	659.507	665.011	671.745	676.571	680.782	687.577	699.354	717.396	724.719	707.93	682.828	669.038	667.809	676.05	686.195	690.384	689.744	687.195	683.538	681.748	679.651	672.628	659.244	640.036	620.7	604.578	592.599	585.453	581.697	577.751	573.169	569.821	572.932	584.606	595.222	595.167	587.872	583.549	585.951	587.446	582.322	574.551	573.233	579.583	586.789	593.125	599.331	605.17	607.594	604.211	598.609	596.863	601.58	610.76	618.698	621.478	619.175
Cell 519	496.862	498.536	497.115	496.454	503.962	521.742	548.947	580.808	609.607	626.343	628.535	620.21	610.469	605.484	605.462	605.397	603.555	596.457	585.062	572.285	558.515	543.669	533.105	529.809	530.703	527.76	522.266	516.81	511.694	506.283	502.244	501.779	503.22	503.536	506.809	517.583	530.518	535.815	532.202	528.076	527.394	529.631	534.667	543.848	553.355	560.915	568.108	574.787	578.258	579.13	580.323	583.04	585.309	586.593	584.209	575.119	563.288	554.074	551.117	554.104	556.402	552.011	542.247	533.283	526.561	519.861	514.575	511.8	510.145	508.894	508.414	505.372	500.227	497.749	503.963	517.22	528.516	529.526	522.503	512.486	505.403	504.543	508.124	508.92	504.61	497.149	492.816	494.021	493.591	488.324	484.533	486.378	490.742	492.517	489.815	482.892	473.403	464.542	459.324	460.058	466.888	475.227	481.304	484.365	487.564	490.953	491.434	486.391	476.556	468.161	465.792	465.783	467.011	469.572
Cell 520	701.033	699.857	702.499	706.162	709.7	716.622	723.675	722.81	719.765	729.846	758.251	795.158	824.257	838.508	841.272	842.192	848.231	855.172	857.462	865.125	888.031	921.463	950.124	963.346	961.297	953.152	949.213	945.178	933.764	915.562	895.134	877.544	864.29	854.947	848.747	838.626	820.859	799.872	782.792	778.066	780.532	772.132	746.385	722.618	722.087	741.74	766.86	783.333	782.088	765.42	744.313	718.009	687.863	665.674	660.907	666.199	670.184	670.155	670.111	667.454	662.696	664.485	677.866	697.411	708.901	701.397	680.878	669.488	682.318	711.115	737.651	754.709	766.437	781.976	803.848	830.882	867.861	905.829	927.556	928.642	922.948	929.985	949.436	960.846	956.719	939.176	917.856	892.411	860.25	832.954	822.209	824.392	831.084	836.343	828.633	798.697	757.525	726.214	712.621	713.816	725.76	744.25	759.605	768.081	772.13	778.069	785.708	794.451	804.639	812.284	812.045	808.787	801.307	788.703
Cell 521	581.281	583.691	583.042	583.99	588.185	592.014	596.834	605.5	615.732	626.075	634.634	641.785	643.12	635.59	625.099	619.75	620.537	626.814	633.766	636.927	635.546	629.361	621.598	616.849	615.148	617.482	623.107	628.194	626.145	612.85	591.087	569.105	549.899	534.273	522.571	513.699	510.032	513.852	521.014	523.493	519.08	510.597	503.434	501.165	506.79	520.949	540.716	559.483	571.72	576.461	573.193	560.616	540.827	522.63	512.366	514.261	522.511	526.716	518.754	504.103	493.358	490.622	487.842	477.056	461.17	448.287	437.128	426.425	419.352	422.181	436.844	454.914	466.333	469.329	468.146	468.822	476.774	490.718	502.95	506.982	504.435	501.255	501.207	505.061	507.128	502.253	490.088	477.737	473.888	482.798	499.812	514.213	517.772	515.531	512.237	507.421	498.167	489.197	485.28	488.837	496.314	500.999	498.809	493.242	486.286	481.095	479.862	483.76	488.3	490.726	488.556	481.422	470.065	457.933
Cell 522	527.745	538.843	550.318	565.313	583.919	603.029	622.419	642.712	664.256	687.556	706.954	719.966	729.899	738.66	741.487	738.52	737.136	740.737	745.198	747.558	753.074	765.105	778.753	784.433	778.644	768.307	766.549	768.641	765.464	753.852	727.682	689.015	653.344	629.407	617.351	610.417	601.178	584.651	562.162	543.031	535.583	536.969	537.819	537.35	540.049	546.574	553.629	553.234	545.422	541.604	550.497	567.313	581.714	589.15	591.866	591.947	591.088	589.587	589.658	594.013	604.113	618.733	635.464	654.167	671.158	679.714	675.2	666.175	668.535	686.518	706.721	717.973	722.242	735.585	765.897	801.033	823.401	832.83	836.743	841.028	841.895	844.289	852.56	857.935	858.644	865.378	878.576	892.343	900.07	900.722	894.684	882.199	864.406	843.515	825.206	818.035	820.952	821.515	811.817	795.069	777.072	760.087	742.291	722.771	706.231	698.848	698.309	696.648	690.348	679.298	668.436	663.044	663.233	665.544
Cell 523	347.848	355.677	365.789	373.959	378.786	387.386	402.687	414.414	419.08	426.423	444.285	463.252	472.324	477.149	484.614	492.662	498.056	501.35	503.59	502.536	497.729	490.614	480.359	471.049	466.557	464.226	455.462	440.648	429.487	426.877	430.905	430.494	418.199	400.294	384.281	371.996	361.295	348.11	334.632	326.396	328.277	335.209	341.485	344.765	345.17	342.707	341.781	343.059	347.06	350.817	353.331	356.338	363.582	372.249	382.076	390.463	397.492	402.387	407.776	417.468	431.852	447.025	461.55	474.412	484.886	489.572	490.291	489.566	486.878	487.971	499.294	517.838	536.917	555.013	574.34	601.952	634.998	659.167	667.774	667.778	665.168	662.032	655.38	647.996	647.32	656.258	666.29	671.562	672.796	677.149	690.347	705.19	703.741	681.824	656.167	646.806	655.615	673.974	695.74	718.367	739.645	752.25	748.107	730.858	712.288	706.767	723.901	753.775	781.957	802.043	811.532	808.397	795.243	780.364
Cell 524	634.31	647.111	664.926	679.83	687.523	693.044	705.587	729.404	761.86	795.926	827.242	852.315	872.836	889.912	909.11	939.676	981.132	1015.38	1026.82	1012.85	982.365	944.588	895.843	838.591	794.125	774.693	771.012	770.783	762.381	745.845	728.938	720.248	717.714	714.703	708.985	703.97	697.96	687.352	674.855	667.25	666.235	669.001	675.742	688.477	707.297	729.371	750.498	763.066	765.926	764.295	763.667	767.841	779.826	796.056	805.772	800.788	784.849	768.187	758.575	754.619	753.495	756.317	758.612	752.73	736.065	714.313	694.222	676.21	655.968	639.018	629.487	629.324	635.409	645.534	657.947	674.201	693.183	715.775	740.559	761.438	771.583	776.921	787.733	809.45	834.261	855.207	871.368	892.002	920.686	948.838	968.042	984.589	1003.18	1019.33	1022.64	1024.08	1031.31	1041.35	1053.09	1071.58	1097.74	1124.26	1137.48	1136.44	1128.6	1124.36	1123.1	1116.96	1105.11	1100.41	1105.15	1112.38	1116.97	1118.45
Cell 525	418.596	416.218	420.659	432.277	445.356	456.478	467.569	481.883	500.273	520.557	539.558	556.446	570.758	582.219	596.227	615.953	635.959	649.15	658.097	664.137	671.729	685.695	702.188	714.903	725.673	735.803	749.013	766.501	790.923	816.922	831.031	826.208	811.385	801.36	803.461	809.897	810.624	798.57	777.291	750.788	723.634	703.5	689.968	672.581	650.812	629.602	612.039	599.669	595.362	595.933	595.883	594.142	592.953	588.135	575.673	560.371	547.936	540.867	539.424	538.031	538.639	542.308	547.912	553.415	556.573	553.471	544.383	533.315	526.094	527.198	537.428	552.721	570.601	591.899	612.052	628.012	639.293	648.604	651.972	649.172	645.854	651.091	666.501	687.976	705.54	718.238	728.785	737.533	746.047	758.371	769.727	773.692	766.536	750.193	731.264	716.596	705.631	698.794	693.868	690.514	689.395	683.581	674.169	665.483	656.874	653.911	659.773	667.236	674.846	690.149	715.529	738.511	748.524	746.431
Cell 526	621.031	623.496	627.806	627.645	623.877	624.832	635.806	654.818	670.454	679.859	692.61	712.644	731.149	736.285	730.574	730.023	741.052	753.16	761.476	767.231	763.074	751.266	743.016	742.751	745.933	744.503	728.313	698.897	666.384	638.314	613.203	594.991	585.04	578.683	570.794	561.624	554.745	548.798	540.009	529.889	523.009	521.391	520.388	518.724	520.495	525.976	534.42	540.396	539.337	535.274	533.848	537.15	541.829	544.137	544.794	544.9	546.654	551.334	554.879	554.636	552.639	554.089	561.559	569.498	575.715	584.197	595.511	610.004	620.458	620.246	618.29	627.487	649.285	671.746	684.602	692.919	700.573	699.983	693.686	689.77	687.962	681.343	672.313	664.455	654.749	640.435	626.722	614.072	600.058	581.824	565.264	555.639	549.399	543.432	535.563	523.858	515.274	517.196	528.446	545.023	561.297	568.535	563.102	552.403	546.928	547.519	551.295	556.125	559.573	560.49	563.511	573.159	588.639	602.664
Cell 527	425.752	419.429	412.036	409.037	412.872	418.162	416.09	404.481	388.116	374.474	362.732	353.751	350.382	350.012	345.742	338.335	332.841	327.85	319.22	309.689	302.433	297.224	290.384	280.606	272.067	263.923	255.773	250.739	249.572	252.041	257.72	263.955	268.466	269.652	267.552	264.573	264.207	266.117	268.104	270.263	273.252	275.885	278.521	282.115	287.3	295.372	302.974	305.179	304.679	306.611	311.814	315.214	309.956	298.549	288.769	283.112	281.446	287.127	304.412	330.282	357.073	378.179	393.643	408.22	422.647	434.475	444.892	457.951	476.841	495.117	505.916	506.111	496.502	482.003	464.086	440.804	418.198	405.16	408.071	421.65	435.673	446.502	455.462	468.225	483.138	493.683	497.8	496.635	493.049	487.898	479.288	473.094	471.8	472.569	474.511	483.837	501.192	519.691	538.316	559.05	570.293	556.533	528.903	516.26	533.775	574.976	627.204	668.437	671.347	637.386	605.481	596.09	604.306	618.469
Cell 528	607.022	595.457	575.974	547.364	515.582	486.822	455.614	412.196	367.609	337.695	322.124	310.743	300.081	289.877	281.632	279.731	283.4	288.015	290.74	289.419	285.536	280.608	277.795	280.294	284.2	287.208	290.806	293.142	292.089	291.672	297.419	307.193	311.877	307.678	298.211	290.55	288.902	290.323	291.408	291.83	291.33	289.114	287.978	290.806	296.388	298.797	299.982	301.952	305.521	309.05	313.482	317.391	319.438	317.698	312.767	306.219	304.008	307.707	313.852	315.783	312.308	305.882	300.377	299.716	303.624	304.969	306.088	312.271	323.828	335.065	340.993	339.82	336.295	334.601	336.742	340.499	343.659	343.235	337.245	329.795	327.504	335.769	354.727	369.277	360.821	333.979	310.28	302.895	309.925	320.895	324.276	320.821	318.999	320.874	324.327	324.736	322.089	321.031	322.002	325.747	332.473	336.001	333.687	327.552	320.609	318.188	318.845	320.024	323.669	328.358	335.33	345.368	350.849	350.025
Cell 529	647.222	649.34	655.817	668.441	686.667	714.813	755.116	797.088	830.138	852.935	870.92	892.725	918.777	947.095	975.053	996.921	1008.39	1012.4	1015.79	1017.16	1013.18	1012.22	1018.82	1022.84	1013.03	990.104	966.683	947.374	932.72	923.883	915.208	902.181	886.316	870.402	855.77	840.337	823.275	807.018	793.652	786.908	786.738	790.798	796.256	806.648	828.926	861.157	886.736	895.999	898.125	904.081	915.599	927.889	939.174	947.84	953.369	956.167	956.688	956.861	957.863	954.593	948.225	942.57	940.734	941.198	935.892	921.937	906.041	892.991	878.066	853.597	821.051	794.173	785.279	793.181	804.462	809.647	807.459	803.522	803.47	805.629	806.513	804.999	800.218	793.053	786.554	779.649	768.692	756.971	748.4	739.524	732.027	731.09	733.16	729.474	714.382	693.277	676.294	670.024	675.107	683.948	685.552	680.383	672.518	662.876	655.209	654.154	660.389	666.399	667.988	665.959	663.849	665.334	669.568	671.807
Cell 530	556.75	551.936	550.839	556.433	568.71	583.27	596.127	609.267	623.241	641.273	666.635	693.428	713.329	720.88	717.213	711.677	706.678	704.694	710.598	721.048	725.778	715.705	696.2	683.897	676.129	663.617	643.513	619.3	595.485	573.718	552.893	533.033	514.666	499.14	486.714	480.837	485.714	495.1	496.773	487.166	474.352	467.511	467.956	469.608	470.132	474.238	483.73	497.505	512.824	527.706	537.646	543.363	544.794	542.574	541.517	541.848	543.234	553.972	579.123	610.222	626.563	625.313	620.16	618.567	618.067	614.984	609.404	604.522	603.749	605.929	601.292	590.003	579.797	570.69	561.361	549.218	533.891	519.883	511.012	504.865	498.55	490.105	481.619	474.414	470.195	469.543	470.856	475.368	482.165	488.691	493.095	494.979	496.086	497.917	500.082	503.397	506.192	510.806	521.375	534.059	540.152	539.106	538.57	545.676	556.226	562.799	564.081	566.902	575.449	583.167	584.194	582.265	580.491	580.217
Cell 531	611.093	617.312	627.43	643.185	662.134	682.663	706.489	732.207	752.188	761.218	765.477	775.522	794.812	818.456	832.547	830.66	819.739	805.84	789.592	767.628	734.459	695.993	667.201	652.43	646.259	640.474	631.724	619.339	603.083	581.726	562.08	550.412	545.662	545.601	550.738	554.713	555.946	554.734	554.492	554.393	550.796	544.725	545.899	554.647	566.219	578.866	595.93	614.862	630.281	638.65	642.431	643.497	645.677	648.648	650.099	649.482	648.194	646.057	642.331	638.181	636.471	635.033	628.789	619.805	613.386	611.042	608.298	605.637	603.59	597.222	585.891	576.961	573.449	573.232	575.899	583.861	599.954	615.979	624.225	624.498	624.564	630.829	644.543	658.358	670.705	682.132	692.286	698.349	703.162	712.329	727.351	740.237	749.064	757.781	770.822	785.301	797.53	801.711	796.966	792.153	798.743	810.948	820.199	822.205	814.435	794.746	772.625	753.976	736.365	716.902	697.215	674.681	649.519	627.885
Cell 532	717.289	712.976	716.148	729.007	747.9	765.758	781.96	804.595	832.697	852.594	855.59	846.267	830.803	806.401	772.574	737.443	706.023	677.132	649.403	624.911	606.006	592.313	583.385	579.279	579.668	583.102	584.88	584.288	583.705	583.707	586.107	593.464	607.122	623.772	639.07	656.317	676.955	694.156	701.701	702.87	709.647	729.698	754.907	778.335	804.683	836.518	867.063	889.705	902.288	911.049	922.575	936.876	950.838	960.816	960.594	948.835	930.414	909.233	888.232	870.671	853.564	838.898	828.735	818.144	798.878	767.838	728.398	689.672	659.023	639.848	633.3	638.055	645.572	649.651	651.636	656.049	666.058	679.09	689.474	692.477	687.565	678.509	675.122	685.265	708.159	734.803	755.538	767.603	776.141	783.817	791.152	800.122	814.497	832.053	846.098	849.841	837.912	817.664	799.763	785.447	774.915	768.217	762.693	754.409	740.827	723.659	707.746	694.259	682.736	669.121	653.053	640.552	636.037	635.553
Cell 533	644.132	642.006	638.605	632.953	624.448	613.583	602.861	596.486	598.514	608.664	622.837	636.181	647.29	651.571	649.079	645.704	647.386	657.393	676.865	691.376	690.711	683.297	687.279	701.467	708.159	696.506	675.502	660.411	650.593	629.111	596.778	571.369	561.303	560.647	559.992	556.484	553.098	552.584	552.945	550.919	544.243	532.104	515.56	505.548	515.758	551.273	594.707	619.521	614.028	592.633	575.66	571.264	573.259	572.696	568.017	564.296	563.562	562.51	557.856	550.236	544.141	539.91	537.241	537.132	542.275	550.953	558.038	561.733	562.92	560.03	551.994	543.124	539.129	543.859	559.634	576.904	587.534	595.074	602.888	609.869	613.836	614.227	619.006	627.338	631.364	629.505	624.044	618.05	614.621	609.321	597.471	584.22	587.697	617.323	655.172	671.705	653.489	616.976	589.481	579.629	579.288	577.854	576.104	583.791	597.29	607.008	607.275	602.221	597.734	591.054	581.716	579.373	584.39	591.482
Cell 534	470.834	477.85	485.583	493.038	496.477	499.63	509.818	526.208	547.83	573.147	606.518	644.928	675.183	694.982	707.877	713.599	713.552	711.358	716.809	731.499	746.884	751.156	746.005	741.643	739.11	732.928	725.515	722.392	731.082	748.832	764.465	770.614	768.127	760.392	752.043	741.906	725.097	699.839	669.993	642.161	622.979	613.765	606.878	601.953	602.859	610.142	624.373	639.952	646.745	646.609	640.255	630.435	625.996	631.431	637.84	633.678	621.007	612.164	612.259	617.782	622.06	625.697	635.182	647.546	661.223	674.39	679.461	671.986	654.754	634.579	620.741	616.861	621.193	624.679	627.199	635.44	650.809	666.539	675.408	677.697	677.362	675.117	677.33	685.222	691.729	691.477	686.164	676.747	664.585	653.371	648.763	653.163	659.377	660.195	657.692	652.334	643.573	631.279	620.919	621.726	634.9	649.016	651.594	643.859	633.866	627.491	629.567	638.31	647.605	654.185	659.427	665.1	669.012	670.79
Cell 535	638.62	652.253	666.576	679.183	694.617	722.698	766.639	818.277	863.888	903.904	946.383	998.371	1054.39	1103.45	1139.58	1163.14	1169.35	1158.47	1137.35	1114.54	1092.44	1066.14	1036.37	1004.99	968.905	929.168	890.49	857.1	831.299	812.177	800.863	798.691	799.52	796.745	792.83	792.65	799.303	811.148	818.089	818.88	817.295	819.364	834.388	865.838	905.766	942.586	968.619	983.726	991.766	1001.69	1018.53	1038.01	1051.59	1053	1046.34	1041.99	1040.37	1031.99	1010.14	980.03	952.187	938.721	934.704	920.94	889.329	851.177	812.144	767.83	717.537	673.077	637.86	613.169	600.021	595.94	594.38	593.806	593.068	590.014	586.082	589.947	600.944	612.686	619.084	619.49	619.053	622.153	625.435	627.319	630.414	638.329	648.884	656.429	657.985	653.64	644.22	631.427	617.793	607.074	604.012	610.695	623.216	633.482	634.309	623.216	607.545	596.574	593.166	592.553	589.083	582.239	574.037	567.105	562.944	560.149
Cell 536	657.513	674.921	698.472	725.693	756.74	791.276	827.23	862.282	892.159	913.831	929.78	951.395	979.375	1004.19	1025.3	1042.22	1048.61	1044.79	1039.01	1030.66	1010.45	979.606	949.526	926.38	908.429	894.562	883.457	872.151	858.856	847.05	832.801	814.821	794.408	775.274	759.026	747.059	739.528	735.999	725.61	704.264	680.933	669.703	672.258	681.193	689.477	698.244	709.493	723.726	735.644	743.485	753.416	768.703	782.112	793.229	805.232	819.518	830.91	840.944	856.143	877.913	901.089	925.705	955.256	987.065	1010.75	1026.33	1038.19	1054.29	1080.78	1106.21	1123.67	1135.62	1139.11	1136.11	1134.98	1144.06	1161.78	1178.1	1189.27	1197.27	1204.81	1212.38	1208.94	1191.79	1171.83	1159.64	1153.92	1144.5	1122.88	1095.86	1078.26	1075.04	1079.8	1078.76	1064.47	1045.6	1034.78	1032.04	1030.26	1030.27	1036.83	1046.98	1051.77	1044.57	1025.93	1005.98	996.83	997.256	997.613	997.441	1000.11	1003.06	1007.89	1015.06
Cell 537	601.165	605.082	620.339	648.043	684.971	723.818	756.321	782.835	809.16	840.824	879.347	917.453	948.112	973.659	996.426	1021.11	1053.97	1095.26	1133.54	1156.1	1161.96	1160.56	1157.16	1154.68	1155.4	1157.09	1145.44	1106.56	1042.12	969.117	905.373	858.92	826.522	797.197	764.173	731.73	708.459	693.814	680.517	665.841	653.424	647.517	648.643	654.335	663.629	678.367	696.882	711.803	716.075	710.344	701.811	697.435	697.791	702.926	711.782	716.498	712.091	703.476	700.873	709.673	727.407	747.341	760.613	767.132	776.884	794.922	816.967	828.507	823.572	812.641	805.552	807.062	816.14	822.417	828.343	837.26	847.561	850.088	839.795	824.031	814.479	806.408	795.666	780.185	762.667	747.214	734.93	721.137	702.164	684.131	675.64	677.58	686.347	692.916	691.303	686.335	676.947	665.748	658.779	660.36	671.108	685.664	696.939	706.118	719.578	739.755	762.586	783.509	800.633	811.208	813.093	805.458	794.894	787.393
Cell 538	583.283	582.913	587.61	598.643	613.52	628.864	645.315	668.473	695.54	724.372	756.46	788.027	815.63	839.706	861.724	884.698	904.229	918.509	925.347	925.748	927.472	937.678	955.013	978.257	1002.6	1020.14	1022.74	1017.62	1017.13	1022.61	1022.09	1013.89	1002.6	990.799	979.204	967.242	951.929	933.646	912.704	894.295	885.61	884.142	884.466	887.594	899.385	921.85	942.308	949.665	952.919	964.633	982.28	996.044	1004.17	1013.12	1027.24	1037.86	1039.3	1034.48	1024.58	1012.61	1008.13	1012.71	1021.04	1021.9	1011.04	993.693	977.735	965.318	951.917	930.867	901.948	873.578	855.541	847.885	842.551	831.032	809.323	782.015	759.669	748.861	745.089	741.021	733.838	727.119	722.7	717.855	710.044	702.965	700.536	704.99	714.14	722.793	726.507	726.936	726.673	729.325	736.983	746.928	758.83	773.032	789.177	801.574	807.886	813.025	820.624	830.869	846.92	865.872	880.815	887.705	893.736	906.267	918.086	921.583
Cell 539	579.176	579.848	585.331	596.087	604.863	605.207	604.674	611.866	624.504	635.805	642.915	645.838	639.904	627.995	618.26	608.208	591.433	576.472	575.371	584.753	592.283	593.174	589.571	583.376	574.947	567.399	566.016	570.572	578.801	584.963	583.765	575.029	561.423	545.923	532.413	523.921	524.637	532.481	541.184	544.655	540.346	530.972	522.305	517.274	517.401	521.368	531.365	545.714	557.026	560.28	554.767	543.135	530.546	523.11	520.423	523.698	530.637	532.392	521.165	503.006	488.098	476.01	463.783	454.418	446.121	442.117	446.621	456.956	469.521	480.33	487.474	488.027	483.261	478.52	477.447	479.75	490.977	515.872	551.55	587.006	612.241	624.165	631.942	639.26	641.16	636.2	632.432	637.854	655.976	682.787	708.108	717.788	706.717	687.605	671.545	657.638	642.866	626.639	609.828	592.744	575.899	567.865	571.181	576.331	576.398	572.762	567.877	565.516	565.362	567.829	571.091	570.908	561.209	544.643
Cell 540	772.492	720.639	664.562	622.378	610.472	624.47	650.004	673.792	696.941	718.637	732.73	739.364	738.739	733.794	731.474	731.541	727.555	719.166	707.096	693.05	678.158	665.137	658.785	657.864	654.694	647.921	640.649	632.403	621.436	609.51	598.415	590.22	587.168	589.109	592.188	593.446	590.549	581.385	569.237	561.796	561.751	568.492	579.209	588.515	594.971	603.925	618.3	634.005	648.439	662.487	678.7	697.369	716.082	731.498	745.065	759.633	774.567	787.995	802.454	821.888	846.367	876.312	909.324	935.552	951.843	964.232	976.112	982.204	984.256	989.96	1004.63	1020.33	1025.98	1015.14	1000.41	993.924	1001.13	1013.35	1018.78	1013.38	1007.3	1002.88	990.671	962.1	923.378	884.767	853.286	830.178	809.853	788.059	766.309	746.23	731.25	717.568	701.852	686.995	673.752	663.431	656.918	654.346	657.587	663.663	670.366	680.521	692.241	702.585	712.959	721.733	728.404	738.698	749.011	752.853	751.834	747.591
Cell 541	769.477	773.252	781.015	784.956	779.412	767.255	759.324	766.965	792.055	818.564	837.619	852.208	866.705	881.554	902.63	931.088	953.223	958.371	950.535	931.392	901.672	868.962	843.171	829.125	815.257	791.071	756.546	718.292	687.48	664.767	643.831	620.713	597.573	578.364	564.082	552.982	545.377	538.534	534.238	534.452	536.504	537.134	537.796	542.78	552.766	567.049	582.81	593.421	593.159	591.987	604.272	629.215	653.989	671.568	683.552	694.4	702.333	700.04	688.945	676.278	666.041	660.789	660.698	661.645	661.18	658.59	653.74	644.975	633.699	622.376	612.274	603.846	599.593	597.807	596.482	592.845	589.717	588.413	587.322	586.346	585.967	581.931	578.692	581.105	584.078	581.899	569.586	549.184	532.097	525.221	525.28	530.704	540.461	554.524	565.931	565.177	556.692	550.371	550.873	555.988	561.491	568.49	580.892	595.083	606.116	606.655	600.612	600.207	610.805	621.494	620.976	610.427	601.471	598.892
Cell 542	634.104	648.346	669.141	693.17	720.032	752.656	791.927	830.767	866.32	899.445	927.802	951.748	976.594	1000.56	1022	1044.65	1067.49	1086.25	1102.5	1120.91	1139.85	1151.37	1152.95	1142.6	1119.48	1099.33	1089	1085.72	1085.45	1077.61	1050.83	1009.11	972.423	958.5	960.417	956.019	940.259	918.155	890.819	864.024	849.637	852.139	863.256	876.223	898.494	928.213	955.882	971.753	972.607	963.405	949.962	935.571	923.742	913.311	903.299	901.821	914.099	922.846	916.692	904.965	894.655	882.646	867.938	853.067	840.567	828.859	817.534	809.752	806.862	806.664	806.223	805.701	809.963	820.595	831.203	833.786	833.116	835.502	839.617	844.814	850.408	853.372	855.054	860.013	867.454	873.495	872.148	865.646	865.995	874.558	889.101	909.16	923.704	926.075	920.904	916.072	914.795	918.625	931.002	953.085	979.89	1008.52	1036.41	1060.1	1070.43	1064.85	1048.54	1030.09	1014.27	1003.64	996.357	994.651	993.801	988.9
Cell 543	563.328	559.08	555.724	557.481	567.78	589.026	619.041	649.82	674.383	690.064	702.782	719.184	738.962	759.648	782.909	807.636	830.263	843.839	850.112	851.676	849.505	842.595	840.33	849.739	867.001	882.131	887.33	875.706	854.494	835.536	822.767	813.371	806.078	799.27	793.351	785.984	779.153	779.065	782.436	780.028	771.246	758.206	746.005	740.348	747.066	764.369	786.712	809.301	822.563	822.02	814.215	807.748	805.796	808.935	816.789	831.265	846.799	859.717	866.897	870.977	875.936	881.264	877.795	862.538	842.573	827.235	819.157	820.876	835.105	853.51	867.922	878.48	883.742	882.66	880.912	883.113	894.703	911.272	918.238	906.988	881.693	856.611	839.164	822.951	803.044	780.598	761.906	745.925	728.647	712.119	704.968	705.704	708.528	710.702	712.81	712.654	706.738	698.704	698.783	711.704	731.679	752.084	765.008	775.827	792.699	817.922	840.886	856.959	872.405	889.997	897.497	891.093	874.777	856.741
Cell 544	673.698	685.343	700.404	717.474	736.929	758.506	787.876	825.861	870.591	913.834	947.65	973.273	997.85	1014.22	1022.94	1035.08	1053.73	1067	1061.86	1045.9	1028.82	1004.82	975.801	943.637	902.353	857.616	811.21	765.331	726.33	695.124	672.412	654.006	629.435	603.44	587.917	583.438	582.574	577.955	567.939	556.42	545.554	536.35	532.813	536.153	543.514	554.35	570.748	592.49	612.489	622.913	623.251	623.628	630.733	642.85	654.977	664.885	674.905	684.768	692.074	701.72	712.512	723.031	735.064	747.826	754.34	754.783	755.435	760.6	761.504	745.031	714.854	696.825	701.775	715.222	712.99	692.31	670.753	653.744	637.337	621.495	610.343	605.629	602.509	594.727	584.165	573.767	565.72	557.732	549.107	544.538	551.296	563.394	576.445	595.587	623.708	656.485	688.765	711.891	724.137	732.959	746.118	759.774	768.492	780.922	803.405	829.621	860.644	901.194	941.63	975.846	1006.19	1033.06	1056.64	1076.5
Cell 545	699.673	705.524	710.657	714.835	720.096	732.049	757.605	794.325	833.157	867.453	894.895	914.031	923.509	930.469	943.266	962.428	986.011	1012.95	1033.76	1035.83	1021.99	1007.95	1009.95	1032.51	1059.64	1072.35	1065.15	1046.73	1027.85	1005.79	972.085	937.675	922.485	927.051	934.7	933.012	923.973	917.495	911.459	904.446	895.601	881.615	865.191	855.896	860.704	878.179	894.747	902.128	904.444	909.539	920.81	935.615	945.907	952.253	962.72	979.219	1000.43	1024.35	1038.5	1037.62	1030.06	1027.77	1029.8	1026.23	1014.02	1000.92	992.335	987.081	975.281	952.227	929.987	925.837	942.481	971.58	1002.67	1026.32	1034.9	1027.44	1009.59	990.619	973.508	958.139	950.828	953.212	958.008	957.34	947.358	936.401	932.433	936.518	947.998	966.015	988.642	1010.55	1017.67	1006.82	986.574	972.579	971.735	982.278	994.166	1001.55	1004.76	1006.43	1002.37	992.373	979.757	968.529	958.207	951.189	948.346	943.491	933.539	924.283
Cell 546	457.606	454.367	455.182	461.926	472.197	484.908	501.613	521.205	539.188	552.035	560.618	569.436	583.297	604.83	630.579	651.646	662.704	666.829	668.511	670.979	675.086	683.464	701.354	724.458	745.04	760.307	768.961	770.559	770.493	774.472	776.576	769.152	756.424	743.672	733.703	728.303	726.63	724.608	718.164	706.033	687.826	667.21	650.007	638.279	632.821	633.765	639.061	645.195	649.5	648.91	641.347	627.499	614.682	610.796	616.709	626.247	631.236	627.659	617.287	605.463	597.888	594.933	591.91	585.504	576.379	569.874	568.39	569.257	569.18	570.657	582.629	606.045	626.789	636.946	641.076	644.874	656.016	674.245	690.785	696.617	690.784	682.283	679.86	680.313	680.656	674.758	659.722	642.786	634.799	642.098	660.568	673.727	669.512	657.83	649.644	642.745	630.896	614.801	596.007	579.803	568.233	565.092	563.537	554.736	539.372	524.657	517.236	521.258	529.144	529.02	512.045	485.502	463.855	452.397
Cell 547	621.256	635.845	658.611	685.888	712.202	749.139	804.72	872.471	935.374	977.154	1005.23	1031.29	1061.94	1101.91	1138.82	1161.1	1172.92	1175.92	1165.23	1136.31	1096.83	1062.71	1042.79	1027.29	1005.26	976.487	947.112	924.394	909.638	891.142	861.174	824.412	793.859	775.438	767.298	765.663	764.932	758.983	748.743	745.394	759.468	784.095	807.783	827.911	846.082	870.543	902.434	930.488	948.942	966.722	986.194	994.179	985.192	974.436	971.7	969.475	951.528	915.941	879.776	850.939	823.546	796.061	773.763	757.369	742.34	723.174	695.608	659.387	624.809	603.705	601.812	609.773	616.409	619.864	620.281	616.245	609.994	607.803	616.449	630.766	642.184	648.101	657.118	672.685	696.718	729.276	767.623	802.728	831.64	853.319	875.968	905.619	941.567	977.782	1006.85	1026.95	1039.09	1048.9	1066.58	1098.97	1142.54	1183.67	1199.58	1190.16	1165.5	1135.79	1115.2	1111.8	1109.47	1099.38	1085.55	1075.21	1068.87	1065.41
Cell 548	491.882	485.585	482.448	484.502	493.268	508.892	527.946	547.551	562.795	570.552	574.169	579.945	587.605	594.603	599.632	604.956	610.912	618.344	627.813	641.647	656.599	670.538	681.475	690.909	697.46	699.484	694.317	683.702	672.938	665.222	652.759	630.395	600.942	569.835	541.7	517.25	492.792	464.536	437.807	419.568	410.941	408.573	407.067	402.704	398.863	398.749	403.83	411.59	421.47	433.272	442.547	443.316	437.63	430.798	425.517	422.266	421.051	419.767	420.055	422.448	428.993	437.397	441.926	443.671	447.508	451.442	450.101	441.665	429.914	421.142	417.37	419.04	424.42	433.023	439.317	440.983	439.654	437.111	432.016	427.693	426.751	429.685	432.675	435.078	435.618	434.154	431.459	429.215	429.871	434.955	440.343	443.063	441.526	434.848	424.811	415.334	410.243	410.232	411.148	411.081	410.13	403.349	388.751	372.991	363.88	363.659	370.468	379.228	388.952	399.249	407.243	409.468	406.364	401.407
Cell 549	446.622	449.017	453.811	463.087	483.295	517.68	559.629	593.625	614.879	633.042	650.539	661.17	672.069	692.5	719.586	744.456	759.869	767.371	770.027	772.12	782.82	796.134	795.36	779.776	759.546	746.826	746.286	750.298	760.848	783.378	810.094	827.159	831.025	821.561	802.842	788.377	788.047	785.713	761.822	718.34	675.952	649.474	639.93	631.608	609.375	578.449	553.094	539.716	534.205	530.277	522.334	509.114	495.64	487.526	482.588	478.194	470.527	461.444	456.811	457.772	458.887	459.111	461.306	467.875	475.772	478.088	471.602	462.286	458.177	463.466	472.867	478.869	482.248	486.072	489.379	493.551	500.985	515.415	535.526	554.845	567.761	575.796	584.345	598.306	619.008	645.21	669.342	687.017	700.066	713.698	726.073	732.007	731.966	729.934	725.752	720.526	709.64	690.917	675.45	672.337	680.845	694.041	702.73	701.609	693.481	683.54	675.055	662.508	649.186	641.598	644.61	655.776	668.116	675.884
Cell 550	637.324	642.284	663.201	696.292	729.469	758.396	785.08	811.979	840.554	872.921	910.562	949.868	985.391	1021.58	1058.46	1086.61	1099.17	1100.76	1099.81	1092.33	1074.32	1055.86	1047.13	1047.3	1042.54	1020.27	990.112	964.227	939.24	910.366	876.522	841.038	809.701	785.712	767.169	751.062	733.747	715.827	696.063	675.817	659.839	654.099	654.993	654.764	650.651	648.783	656.46	672.925	687.769	694.914	701.323	713.173	726.431	735.01	743.418	753.874	759.691	760.59	763.066	768.885	776.194	784.588	793.688	802.633	815.518	836.789	859.538	881.588	895.403	890.711	870.837	847.614	828.02	818.936	822.935	833.638	836.984	824.999	799.791	767.064	734.547	704.684	680.859	662.4	646.425	630.65	616.941	606.58	597.157	584.252	572.28	566.453	566.611	570.484	573.045	569.435	558.979	548.659	540.208	530.48	521.041	519.566	525.059	529.434	528.161	526.49	526.438	525.392	521.346	516.102	514.846	520.714	530.137	537.685
Cell 551	541.043	553.891	567.959	580.749	594.492	609.171	622.922	633.702	643.258	655.174	674.369	708.714	758.742	812.094	856.083	886.578	903.485	914.799	921.83	918.904	903.044	874.927	839.878	805.93	774.71	746.259	717.654	686.037	660.028	641.111	619.722	594.852	574.583	562.613	557.442	555.358	553.992	556.933	563.421	568.914	572.12	571.818	566.872	565.905	571.179	575.189	574.553	574.785	578.059	582.501	586.139	592.52	601.521	603.84	593.741	580.829	577.748	584.803	590.96	595.843	603.912	614.367	621.497	620.616	613.961	605.596	596.293	591.181	593.078	602.949	617.193	627.555	631.007	633.381	639.272	646.77	648.993	648.478	653.765	669.36	688.263	700.035	697.641	685.038	672.956	670.387	680.169	701.751	735.654	769.829	786.974	781.56	770.168	772.114	778.792	778.801	771.646	743.763	703.928	682.863	689.522	698.808	691.236	684.309	700.734	732.006	749.158	732.494	687.306	638.423	609.418	597.918	591.713	588.142
Cell 552	483.677	478.47	470.218	467.669	478.252	501.773	531.829	557.366	574.856	588.941	604.062	616.727	619.402	612.147	600.003	589.222	585.027	587.276	597.643	609.067	613.671	607.054	592.707	581.72	581.753	583.434	579.763	569.479	558.553	547.171	537.908	534.457	538.691	546.412	558.294	571.851	574.585	561.492	547.376	545.066	554.632	565.787	570.406	570.465	575.564	585.654	594.545	599.259	606.884	622.054	643.183	654.494	647.88	631.548	619.933	615.348	614.856	614.985	614.282	608.131	597.507	585.478	575.088	563.018	550.09	539.303	526.197	510.061	501.725	500.269	503.361	510.494	517.612	517.86	516.14	516.743	521.624	525.836	522.982	514.199	505.943	503.116	508.168	518.714	531.232	542.373	551.171	559.951	567.558	573.057	572.851	569.046	564.287	561.639	561.809	564.153	568.081	570.906	566.861	560.565	559.978	566.357	576.111	586.479	592.233	593.376	591.6	590.1	590.394	592.147	593.294	593.76	592.682	591.906
Cell 553	441.878	456.365	476.467	504.35	535.644	559.158	574.672	593.744	620.325	655.098	695.405	735.827	768.671	789.731	802.534	809.634	811.304	810.485	807.378	799.903	783.526	755.701	723.6	691.163	663.471	646.278	634.156	620.402	602.247	580.75	562.999	555.833	555.932	558.13	558.886	560.294	563.351	563.541	560.515	562.095	572.315	589.35	609.93	638.344	678.386	726.221	768.942	797.216	811.947	817.515	822.184	837.969	869.113	906.134	940.746	974.59	1009.69	1038.89	1053.83	1054.66	1061.49	1086.81	1127.78	1158.73	1164.39	1159.76	1166.19	1194.34	1242.52	1281.07	1282.19	1254.94	1233.15	1245.97	1287.41	1328.91	1360.58	1397.86	1444.12	1484.91	1505.42	1518.89	1530.05	1532.05	1530.45	1539.02	1569.98	1618.99	1671.19	1697.2	1674.79	1630.7	1613.12	1630.42	1642.29	1610.5	1545.48	1469.1	1404.42	1370	1372.37	1409.71	1445.11	1435.3	1378.42	1304.54	1245.42	1206.45	1180.12	1149.11	1105.03	1065.76	1043.26	1030.91
Cell 554	587.128	587.134	589.867	597.893	610.746	625.049	639.215	659.042	683.172	704.214	723.391	748.14	776.34	809.756	850.785	895.091	928.223	947.597	961.4	975.365	985.77	992.359	1001.73	1019.03	1035.52	1042.83	1035.86	1016.17	990.552	964.773	940.839	915.511	886.106	855.622	827.231	801.446	779.04	758.232	734.531	707.881	681.853	660.294	646.746	643.503	650.567	666.636	682.677	693.267	701.56	712.546	722.338	730.656	733.521	731.02	728.023	731.268	738.81	745.143	751.29	764.705	780.182	790.343	795.224	798.371	801.723	806.434	808.788	810.214	816.739	825.069	833.503	845.431	859.667	872.216	883.675	898.423	914.695	924.293	922.174	910.798	895.386	878.35	864.036	850.794	833.187	810.057	781.687	756.973	741.612	730.45	723.31	720.168	720.621	731.324	747.395	751.114	733.089	703.199	678.698	670.317	674.815	685.177	698.054	712.087	722.602	728.863	737.184	754.168	782.92	814.811	835.665	839.564	833.167	825.321
Cell 555	592.409	606.109	625.555	649.189	677.755	714.403	761.739	814.974	861.595	895.488	924.864	954.148	975.831	985.764	985.676	975.139	949.966	908.819	852.65	783.755	711.301	645.972	593.389	559.46	539.333	523.467	506.178	490.645	479.726	471.888	464.389	459.152	455.266	448.485	442.895	444.907	454.72	463.36	462.337	453.439	446.167	443.692	449.444	465.605	491.6	520.83	546.168	563.477	575.617	589.578	609.47	632.782	656.123	677.828	696.575	711.986	727.815	747.372	766.868	781.163	794.296	810.883	830.516	846.994	856.732	861.062	862.662	863.562	860.539	846.954	826.685	809.475	800.745	793.519	777.255	756.369	738.138	725.419	715.768	699.36	674.702	651.743	638.502	634.016	631.253	628.89	629.309	627.916	624.485	621.924	623.074	629.868	644.62	661.342	673.504	681.946	688.466	693.08	699.984	711.072	725.753	741.363	752.207	755.417	754.981	755.638	761.581	769.821	775.973	779.672	781.354	780.886	780.076	778.153
Cell 556	608.838	615.321	632.694	665.998	708.374	748.743	784.586	818.025	849.341	885.093	929.249	974.422	1011.84	1040.69	1071.84	1109.37	1146.62	1187.99	1231.76	1247.78	1219.37	1168.77	1136.88	1127.02	1113.46	1090.39	1062.8	1019.58	958.593	894.768	843.374	803.553	764.928	725.93	695.521	677.833	669.04	660.352	645.401	626.079	606.475	592.644	586.76	587.986	598.84	620.545	640.8	649.549	650.222	653.454	662.243	668.444	669.581	673.815	688.144	714.534	747.887	775.138	791.086	799.889	800.848	794.45	784.312	776.986	775.89	777.91	777.688	775.857	776.049	777.298	774.702	770.338	771.05	780.873	796.461	811.893	826.517	846.714	865.431	869.868	864.472	855.579	848.386	846.629	844.026	836.473	831.341	838.551	853.214	854.801	838.071	821.139	824.407	843.008	857.256	862.409	854.454	830.761	800.079	779.73	772.53	771.878	773.469	778.225	780.341	780.509	781.685	789.513	794.803	783.816	760.887	743.962	741.442	748.988
Cell 557	524.078	532.099	545.926	564.61	592.905	632.344	676.042	722.772	772.438	816.071	850.163	878.633	914.731	958.958	990.319	1006.64	1026.19	1044.73	1048.75	1033.14	1002	966.956	942.272	930.263	916.095	888.326	853.499	817.422	780.805	744.276	707.657	672.623	642.207	618.423	600.851	586.661	573.722	564.113	558.963	555.601	549.966	543.339	536.445	531.216	531.952	538.102	544.061	552.328	563.565	576.351	587.663	595.094	598.682	600.293	601.563	608.882	622.69	632.566	633.485	632.89	638.797	651.514	669.285	688.937	705.408	712.518	707.804	698.087	696.783	702.367	704.066	698.717	694.705	698.403	710.125	720.391	727.014	730.65	727.405	711.591	689.349	670.49	663.204	664.855	672.928	683.371	690.074	689.633	689.283	690.077	688.965	685.838	683.83	685.204	684.648	675.916	663.736	654.462	648.672	649.879	657.401	665.039	666.318	663.843	662.436	663.491	664.018	663.498	659.512	651.661	645.114	644.232	647.945	652.308
Cell 558	593.656	590.685	588.677	594.352	611.222	637.999	667.78	694.109	713.14	721.305	722.976	732.621	760.184	797.161	831.447	855.959	869.017	871.526	865.92	856.561	848.785	840.459	839.114	849.141	864.687	878.282	884.963	887.591	887.326	877.051	854.871	836.43	833.291	835.487	832.505	822.174	806.343	785.751	760.266	740.358	730.7	718.661	703.304	692.002	694.765	709.946	726.11	734.428	734.897	734.913	744.91	764.1	779.505	785.601	791.759	800.015	800.66	791.053	781.21	778.294	777.725	775.378	772.624	775.624	786.959	805.811	826.017	839.798	848.043	856.059	862.793	864.447	857.773	846.484	836.262	832.074	836.101	846.777	853.033	844.367	825.203	807.158	795.906	788.56	776.012	758.436	743.194	733.261	725.535	717.629	707.294	697.488	693.69	693.973	688.751	677.747	667.368	666.076	670.406	674.34	673.502	667.214	661.912	670.35	687.78	700.526	702.471	698.143	693.265	691.969	691.745	691.269	693.665	698.93
Cell 559	334.317	332.58	330.01	325.844	320.65	316.987	318.611	327.662	340.044	352.005	363.842	377.244	396.059	420.323	440.564	449.601	449.322	444.579	438.102	429.747	419.93	411.835	408.459	406.211	401.413	394.765	386.999	377.654	367.57	358.699	353.424	352.173	352.515	351.296	348.087	343.997	339.34	335.011	330.861	328.572	327.206	324.531	323.143	329.118	342.576	358.978	370.917	378.494	384.119	389.679	394.459	396.834	397.446	398.745	402.774	409.517	418.315	427.208	433.681	437.559	443.125	452.297	463.601	471.399	471.628	464.542	455.665	448.37	440.758	430.387	421.359	421.425	429.415	436.532	440.119	443.587	448.71	451.934	450.294	446.739	442.628	434.5	426.413	420.965	414.973	402.816	387.656	379.613	381.104	381.125	376.178	370.073	369.241	374.024	376.422	368.725	358.29	356.495	362.807	369.089	371.997	377.968	390.199	401.939	406.103	402.842	395.476	388.875	382.784	378.867	378.685	380.802	383.075	384.687
Cell 560	670.084	658.529	650.333	640.249	628.902	618.49	611.939	611.583	620.437	638.113	660.917	681.817	698.665	711.508	720.027	726.283	735.256	748.598	753.035	741.782	722.458	705.709	706.09	725.787	747.692	767.79	782.449	786.825	781.12	765.921	742.168	713.471	685.227	663.398	646.674	633.886	625.967	620.918	618.598	614.839	608.002	600.183	601.482	616.172	638.36	663.042	690.614	709.64	711.645	704.921	703.281	709.064	715.676	718.209	722.394	733.634	749.25	764.309	772.107	778.671	788.393	796.421	801.56	805.385	812.434	822.369	820.495	804.986	792.832	789.688	785.093	769.27	745.306	721.663	698.078	673.879	652.764	633.396	614.92	597.48	582.832	575.943	577.906	585.134	591.27	594.343	592.507	586.203	581.726	583.825	590.119	599.596	610.748	617.627	611.776	597.543	587.554	589.454	603.775	624.715	639.116	641.921	636.942	631.383	634.639	647.395	657.898	663.355	668.452	680.175	697.856	708.334	703.725	693.279
Cell 561	496.141	503.428	512.403	523.26	538.381	558.535	581.514	601.735	614.711	622.94	631.212	644.685	666.871	691.33	703.791	697.575	679.814	659.96	640.598	621.739	607.236	597.462	584.168	562.017	535.271	511.3	493.929	479.103	464.112	452.962	449.399	447.661	437.663	420.932	406.895	398.201	392.37	386.112	376.992	366.593	362.755	369.275	381.228	389.002	390.177	389.561	392.801	400.55	410.343	416.442	416.383	412.986	412.304	416.867	423.477	428.578	432.813	436.233	441.532	450.935	461.249	467.742	473.389	481.003	486.97	487.371	481.435	473.688	469.225	465.912	460.149	452.252	448.657	454.168	464.763	473.849	477.668	475.838	470.898	464.265	459.329	458.933	461.198	460.312	457.122	458.688	466.285	471.543	468.552	463.223	461.985	462.347	458.43	450.68	442.565	435.243	423.688	407.431	394.501	394.027	402.708	408.743	404.554	391.442	379.552	380.289	390.59	399.259	402.809	404.465	408.597	411.744	411.48	410.641
Cell 562	605.449	617.856	639.984	663.828	680.59	691.231	707.229	732.681	759.861	786.598	814.887	843.447	868.346	883.805	893.571	900.797	909.108	917.686	913.918	890.979	860.011	840.661	844.118	861.702	876.671	872.341	846.225	808.489	771.048	739.659	713.367	689.924	672.056	660.74	653.762	645.718	636.39	625.353	614.723	607.875	609.47	619.689	632.106	642.513	650.522	655.84	659.229	659.058	659.782	670.296	687.877	700.35	703.647	703.921	706.348	712.053	716.137	714.497	712.144	715.655	725.684	739.416	753.721	764.447	768.814	768.497	766.012	760.714	758.879	764.862	774.821	782.624	789.656	801.501	817.999	831.203	833.315	828.44	829.676	839.372	843.425	837.726	829.93	821.941	810.29	793.356	772.921	754.952	744.245	740.163	740.064	741.182	740.316	735.449	725.512	713.148	704.377	701.179	698.821	697.483	697.354	697.695	694.296	682.184	663.529	647.584	635.071	617.126	593.282	573.435	568.409	577.16	588.748	594.733
Cell 563	855.642	820.031	774.28	712.95	650.288	610.352	601.509	618.999	650.302	685.647	722.673	761.464	799.56	832.576	857.958	872.204	875.293	876.652	881.361	885.288	882.516	869.239	852.201	838.107	823.534	806.503	792.512	781.402	765.927	743.716	715.647	686.331	666.033	654.069	640.387	624.224	610.712	599.914	585.529	568.799	553.337	541.451	534.173	526.597	519.802	524.22	543.278	572.128	598.978	612.743	615.882	616.184	622.411	638.575	658.882	675.736	687.524	693.515	696.778	703.973	717.253	732.869	745.78	752.07	751.31	745.387	738.621	738.244	741.79	745.301	750.236	757.24	760.415	754.202	745.581	742.049	743.592	742.195	733.48	719.13	697.9	669.988	645.146	629.295	620.835	614.444	606.874	598.78	592.27	591.238	595.355	601.651	607.22	612.964	614.307	609.796	602.794	597.848	598.408	604.579	613.243	621.57	626.397	629.887	632.389	637.512	646.301	655.007	660.832	667.672	680.041	696.299	711.945	725.8
Cell 564	545.01	555.756	576.971	607.166	636.979	658.612	674.412	695.34	734.597	786.892	834.491	862.341	868.726	866.413	868.34	872.555	880.277	893.092	906.258	910.732	906.949	904.048	907.148	908.979	905.785	899.99	895.775	885.833	861.343	830.773	797.693	763.225	737.947	726.739	714.377	693.244	668.422	647.137	626.758	607.466	594.159	592.747	601.99	616.632	631.881	645.061	652.123	653.073	652.233	650.391	648.727	647.272	644.502	643.499	646.707	653.759	657.409	654.786	650.815	647.767	644.151	641.006	639.079	643.209	651.483	654.166	648.053	637.353	628.207	624	623.356	624.452	629.401	637.904	646.958	654.224	656.249	652.5	647.875	644.055	640.378	635.946	629.659	623.153	622.735	628.591	637.685	647.82	655.401	654.951	654.695	661.354	667.908	668.057	661.775	653.989	649.864	649.153	652.002	658.504	663.007	658.798	644.293	625.342	611.638	609.611	614.082	612.341	602.451	590.79	588.045	593.408	599.381	602.215
Cell 565	700.9	696.958	687.246	674.053	660.941	648.343	635.804	625.22	621.712	631.903	651.123	674.828	701.207	729.358	754.645	773.86	783.208	785.106	783.455	783.621	774.883	749.952	723.976	713.998	716.661	720.38	720.1	718.562	716.781	711.917	704.671	699.184	696.136	691.278	686.093	686.045	686.608	681.058	670.778	664.245	660.261	652.001	645.279	652.153	670.6	684.389	683.212	670.66	659.351	660.658	674.586	688.624	695.853	699.868	706.235	710.657	707.551	699.234	691.626	683.504	672.872	665.436	665.259	665.689	657.108	637.028	612.982	594.265	582.384	571.866	563.285	560.83	562.54	563.237	564.981	572.675	585.964	600.286	610.982	620.613	634.06	654.272	676.029	691.974	701.713	713.556	729.389	752.08	781.055	810.136	833.862	851.75	862.954	875.641	895.207	916.625	932.12	944.998	956.076	960.574	952.735	934.707	911.026	881.034	843.806	805.711	771.834	744.55	719.178	693.939	670.343	649.658	632.917	621.156
Cell 566	577.855	579.715	581.894	592.313	618.575	658.16	707.305	760.488	810.575	853.577	889.241	913.492	930.911	948.665	970.471	1002.83	1046.12	1087.31	1111.3	1113.82	1106.34	1098.61	1089.61	1078.77	1065.49	1044.49	1009.3	963.152	921.747	886.482	844.227	792.568	740.057	694.039	657.05	627.329	605.925	588.009	567.392	546.426	531.908	526.314	525.563	527.647	531.154	533.28	532.378	529.83	527.926	525.879	523.462	524.681	530.794	540.665	550.555	556.951	557.352	553.494	555.43	567.324	584.064	605.202	628.951	650.161	665.738	674.991	679.052	680.282	684.833	701.745	729.509	757.319	780.859	806.39	838.004	873.178	906.679	933.838	955.451	978.246	1006.38	1042.55	1083.53	1122.56	1153.09	1175.74	1198.6	1227.46	1254.83	1271.65	1281.53	1290.59	1294.89	1285.45	1258.84	1223.44	1189.11	1159.17	1132.38	1104.4	1070.37	1028.2	981.23	934.586	891.856	859.029	832.57	803.208	769.391	738.249	716.758	704.322	694.948	687.148
Cell 567	648.436	655.117	667.138	684.103	705.832	729.356	753.442	782.324	815.671	847.059	870.917	879.929	880.074	880.499	881.001	879.738	873.715	860.447	841.222	816.696	788.789	763.864	749.82	747.45	741.487	729.407	717.872	706.682	693.716	676.981	653.58	629.742	613.425	608.97	611.637	612.942	608.889	599.738	589.274	582.549	584.793	595.313	602.827	601.632	599.499	603.352	611.31	620.822	629.949	643.681	662.515	674.598	669.636	656.223	642.308	631.258	625.92	629.439	634.289	633.028	619.61	596.061	572.666	558.613	551.137	543.874	537.337	536.976	538.018	532.85	527.247	526.841	528.114	526.207	521.946	519.116	524.151	531.895	535.729	531.1	519.67	510.315	506.808	500.387	489.558	478.205	467.967	461.416	462.427	468.525	473.182	471.91	463.124	454.607	456.236	466.409	472.963	473.542	472.135	473.077	473.02	470.895	471.729	479.83	488.018	491.9	490.798	489.206	491.748	500.287	507.525	509.204	504.43	496.401
Cell 568	489.551	501.982	520.563	541.398	563.033	587.945	617.207	644.818	668.764	688.248	699.385	705.465	716.382	731.315	747.926	764.382	776.202	773.845	756.718	735.892	722.969	713.397	698.119	677.702	663.63	657.329	653.765	650.517	651.932	656.779	658.867	651.681	634.252	612.466	594.254	583.503	575.912	566.478	556.639	550.984	552.671	564.738	582.13	597.681	606.621	613.032	624.466	642.345	660.668	673.011	678.217	677.914	675.031	676.295	682.304	685.081	680.225	671.634	665.15	663.603	668.52	678.132	688.583	698.389	703.881	700.246	684.283	659.678	633.48	613.421	603.368	603.16	607.927	612.649	611.931	608.979	606.123	604.435	598.837	587.361	573.012	563.46	560.457	562.085	563.641	564.761	563.147	556.269	549.927	553.8	564.479	569.933	562.188	543.09	525.314	518.873	523.694	532.11	537.644	543.019	550.974	554.497	547.935	534.859	522.425	516.526	519.41	527.038	534.125	542.867	552.505	557.732	555.024	546.895
Cell 569	547.409	550.254	552.242	550.906	553.87	568.171	584.713	594.95	602.103	615.578	634.737	649.884	657.648	661.94	662.048	655.874	645.333	638.404	637.715	640.592	641.979	639.708	635.65	631.367	625.234	620.043	612.174	598.275	583.671	572.219	560.293	547.424	536.631	529.274	522.692	514.679	505.321	494.625	482.988	470.39	458.82	451.29	447.613	446.84	449.269	453.084	459.55	468.075	476.724	487.242	497.384	500.7	499.683	501.621	509.795	522.285	532.722	542.089	548.522	550.774	554.788	565.419	578.122	584.846	580.259	576.005	581.956	596.403	608.407	611.73	607.437	600.784	592.069	581.713	573.339	567.385	562.675	559	556.948	557.627	555.48	549.107	543.995	541.921	540.577	536.235	529.872	529.413	539.141	553.716	568.771	585.401	600.464	612.319	618.505	618.775	613.73	609.12	614.278	631.027	647.478	657.537	662.691	674.051	697.224	724.847	739.268	738.642	737.009	744.858	753.848	756.185	751.047	742.441
Cell 570	1027.05	1029.85	1029.04	1016.08	996.339	991.11	1009.79	1042.22	1070.13	1086.52	1100.47	1113.36	1115.35	1104.63	1089.57	1072.5	1046.04	1015.47	992.553	977.299	959.613	935.696	911.113	889.956	873.418	860.822	851.636	847.74	847.563	841.126	830.069	825.289	829.555	845.846	879.243	926.316	973.656	1007.99	1027.9	1042.48	1053.59	1065.73	1085.38	1111.88	1143.32	1184.01	1227.39	1263.12	1278.03	1265.33	1235.85	1208.57	1187.25	1165.02	1139.33	1111.44	1078.47	1036.42	986.934	940.29	904.143	881.781	867.438	854.627	842.191	832.082	821.234	807.744	790.253	780.783	784.845	801.613	827.757	854.307	870.626	881.436	888.185	881.215	855.893	828.64	816.071	812.083	800.108	778.124	764.412	770.752	789.084	808.118	822.659	827.697	825.903	823.426	824.148	830.553	844.186	861.117	874.629	879.386	874.15	869.79	879.584	900.625	917.44	923.836	924.155	922.272	924.486	936.368	955.295	975.871	992.325	1000.37	1002.65	1001.88
Cell 571	610.227	598.978	596.728	598.736	609.463	631.248	658.046	680.558	698.426	714.992	731.075	751.244	778.91	803.976	817.073	824.086	833.335	839.954	839.926	833.667	826.972	821.795	812.806	802.962	804.507	816.431	833.533	846.937	852.838	852.16	848.323	844.474	842.823	841.079	835.482	823.218	808.661	793.917	777.178	762.376	752.771	748.066	744.392	743.098	748.734	760.896	771.364	773.93	772.415	776.273	781.894	785.095	789.887	797.478	805.707	808.993	805.613	797.231	790.996	794.434	804.149	812.548	819.652	823.132	821.022	816.43	811.567	805.306	797.198	790.501	783.946	776.223	768.141	767.52	778.081	786.894	782.314	766.145	744.932	724.466	706.848	691.604	679.227	667.753	656.573	647.885	642.9	639.335	639.223	644.616	650.999	656.357	657.832	650.951	639.74	634.56	640.566	655.484	671.122	687.203	707.001	722.722	728.315	726.31	724.844	731.582	747.949	767.081	783.255	793.958	800.711	805.521	812.831	821.639
Cell 572	474.32	482.042	491.599	504.143	521.294	547.599	584.466	621.889	654.659	684.398	711.296	730.214	740.819	750.675	763.333	776.81	788.357	795.53	799.431	799.927	799.277	804.883	817.659	829.319	835.764	832.442	817.575	793.486	756.17	708.638	670.193	648.752	635.316	613.866	586.252	561.784	542.04	522.112	501.242	483.507	477.281	480.549	487.917	494.24	497.723	500.302	504.834	508.669	512.428	521.973	538.408	557.281	575.063	590.948	606.602	627.38	650.362	669.847	689.025	709.891	730.953	752.68	775.444	794.399	806.219	808.67	801.773	788.41	773.688	758.268	742.629	726.261	711.035	699.387	686.699	669.406	648.797	624.588	596.421	567.531	539.229	513.948	494.655	483.506	482.145	486.775	489.564	487.071	482.392	478.628	476.568	475.127	474.52	475.963	478.695	481.076	483.083	482.098	479.728	485.341	501.091	515.844	521.584	519.597	515.797	516.58	525.147	536.412	544.213	547.513	551.687	561.698	575.207	585.927
Cell 573	529.391	556.088	586.095	609.381	626.673	642.737	659.335	670.613	682.849	710.378	752.033	780.465	781.652	768.071	758.13	756.678	760.539	769.127	780.609	782.375	769.002	746.981	721.825	698.298	677.495	660.21	645.649	633.043	623.249	616.697	611.933	603.11	589.192	574.752	564.239	559.407	557.779	554.016	548.785	545.46	549.187	560.2	574.479	589.194	603.343	616.711	627.741	633.7	636.01	638.822	641.536	640.447	637.885	640.92	653.168	670.915	686.15	695.877	703.047	709.945	715.998	719.694	722.694	730.432	738.088	734.149	718.529	703.218	695.708	696.505	701.14	710.072	724.897	746.183	765.46	777.574	779.879	775.418	773.439	782.739	792.638	788.552	766.196	739.238	718.147	710.26	714.024	715.615	707.985	699.362	691.96	683.935	668.528	648.674	639.325	645.812	661.257	679.642	697.716	715.042	730.003	739.705	744.518	749.055	756.484	766.155	776.945	787.915	799.119	812.708	829.075	849.137	869.741	887.428
Cell 574	537.27	555.506	569.496	576.214	578.273	576.265	580.718	595.799	609.12	611.235	611.739	616.832	625.722	634.522	638.854	633.121	622.223	613.335	608.687	605.134	600.239	593.304	590.716	593.715	596.198	597.323	593.359	581.339	564.163	545.698	528.121	514.438	505.022	498.705	490.813	480.432	470.182	462.426	457.243	454.061	453.648	453.701	453.32	452.528	449.804	444.966	442.084	444.675	451.898	459.468	466.197	473.515	480.022	485.013	488.798	493.664	502.01	513.416	518.206	511.386	500.489	494.999	497.716	509.366	526.008	541.818	551.498	553.174	554.959	561.386	569.371	574.159	570.761	560.141	550.98	546.163	545.836	545.55	539.974	530.428	522.254	517.472	513.799	507.55	500.353	496.885	496.138	498.034	501.432	502.286	502.516	504.108	505.11	504.344	503.225	500.636	492.352	482.574	479.204	484.282	495.571	508.701	520.943	532.607	541.019	547.802	555.79	565.8	572.843	571.22	562.665	555.187	550.98	549.178
Cell 575	634.382	646.593	670.526	696.238	712.09	722.941	736.218	749.579	758.365	768.833	787.401	809.296	822.543	828.398	839.115	856.585	868.264	865.447	861.257	870.422	891.138	912.243	925.628	930.538	924.36	907.889	890.958	883.085	888.236	898.024	904.091	900.662	888.885	878.792	876.352	878.418	880.399	878.84	880.197	884.64	887.698	886.728	880.98	872.718	866.393	869.007	881.5	899.354	917.699	926.596	919.355	904.112	893.866	890.313	884.556	874.022	868.203	880.123	912.12	946.81	963.095	957.214	943.177	932.654	924.214	907.977	883.791	854.132	824.457	804.815	796.015	788.49	785.892	795.595	816.204	834.291	836.666	822.206	805.57	798.343	793.822	786.506	781.726	782.358	785.436	786.864	782.369	771.881	757.643	745.871	736.765	726.816	715.045	700.869	684.043	668.932	660.178	658.825	659.233	655.335	650.633	653.566	661.774	663.724	659.232	656.499	662.106	672.267	684.144	698.621	717.441	734.814	746.237	751.301
Cell 576	668.075	667.296	670.244	682.138	707.601	745.179	786.909	824.339	855.044	882.814	915.651	957.038	996.846	1025.84	1044.17	1050.21	1046.44	1039.45	1036.87	1037.07	1030.72	1016.38	998.468	981.139	963.972	939.922	913.513	893.342	876.992	862.54	851.667	847.078	846.743	849.467	858.925	873.447	887.428	902.531	917.503	928.032	934.495	939.939	950.725	974.967	1009.78	1046.28	1075.08	1094.23	1112.19	1132.56	1147.19	1155.69	1160.81	1166.43	1173.05	1175.86	1172.81	1167.91	1162.45	1152.19	1131.13	1101.62	1066.94	1027.01	986.535	951.676	919.951	887.463	853.847	823.729	801.244	785.714	774.489	770.591	771.123	772.927	775.45	779.361	785.145	797.047	817.966	847.707	879.694	912.554	941.524	965.414	993.006	1028.25	1063.03	1095.08	1126.81	1158.72	1184.3	1194.58	1194.43	1191.74	1187.49	1185.26	1187.85	1189.12	1184.84	1166.85	1136.76	1097.07	1047.28	992.671	943.242	901.531	867.272	837.029	812.126	793.218	775.474	757.852
Cell 577	722.22	730.255	745.766	769.728	795.926	820.992	850.963	886.974	923.733	956.6	983.139	1003.65	1022.69	1042.12	1054.62	1053.64	1049.64	1047.2	1039.88	1027.5	1015.68	1005.62	995.899	982.848	965.415	942.538	917.196	893.899	865.807	839.256	826.471	822.788	819.295	813.644	806.324	803.13	802.259	796.613	786.96	783.788	791.841	806.909	827.051	851.551	879.997	909.536	930.376	940.465	949.396	964.95	986.034	1001.94	1005.35	1003.66	1002.99	1004.15	1005.95	1009.1	1016.42	1023.65	1029.05	1032.33	1030.48	1021.49	1002.86	975.812	947.104	918.14	899.783	896.19	898.339	894.963	884.231	874.418	873.728	876.548	878.955	883.037	893.366	907.012	912.808	909.715	907.869	916	930.055	941.918	949.418	957.805	964.365	966.366	971.221	989.23	1013.61	1030.96	1032.03	1023.15	1010.36	997.178	987.211	980.58	972.998	963.486	949.62	935.989	926.514	922.59	920.609	913.061	894.484	869.095	847.699	839.36	843.076	851.732
Cell 578	916.635	897.395	874.095	857.165	844.752	830.275	822.969	820.774	817.424	827.35	861.785	907.765	949.706	985.231	1007.98	1004.9	974.923	928.657	883.762	852.756	830.335	811.125	795.628	779.259	760.644	750.134	759.829	792.664	834.687	862.392	866.969	858.949	851.334	852.931	865.874	887.288	920.5	966.732	1014.49	1041.46	1031.88	999.207	973.035	971.856	1007	1064.9	1121.7	1163.24	1180.16	1175.85	1163.97	1143.97	1105.35	1046.29	987.599	951.033	936.706	928.916	914.521	895.966	875.08	852.489	828.214	793.792	760.137	740.241	727.933	715.683	703.954	695.612	694.306	692.719	689.44	689.662	694.553	695.824	692	689.048	694.727	707.914	719.47	725.86	733.787	745.59	757.234	767.205	775.64	779.17	777.025	776.304	787.616	808.273	823.937	829.809	833.058	838.697	848.349	857.603	858.247	849.143	842.094	849.263	863.958	878.482	897.934	928.732	960.864	982.552	984.119	968.287	951.184	946.114	948.285	952.574
Cell 579	652.164	662.329	674.738	690.463	707.164	721.541	736.693	752.39	768.237	791.465	828.395	873.1	913.479	938.755	954.118	968.775	986.213	1010.71	1035.16	1048.27	1060.19	1080.64	1104.71	1124.6	1132.86	1128.74	1118.36	1111.52	1114.45	1117.32	1104.35	1078.25	1053.33	1039.18	1030.94	1018.7	1001.93	981.275	957.285	929.674	900.429	877.192	861.524	852.336	845.185	837.884	834.524	834.781	833.417	829.232	822.063	814.168	803.852	789.099	772.186	758.383	752.286	751.127	749.133	745.309	743.832	747.077	751.811	755.06	758.856	764.276	770.224	775.636	779.609	780.948	783.561	794.589	814.528	835.24	852.805	867.902	880.536	890.403	899.47	914.391	930.292	933.848	924.101	911.767	902.424	893.658	883.99	876.213	867.921	857.553	846.295	831.711	811.951	787.898	767.924	753.667	741.617	730.156	722.756	722.997	727.83	726.313	721.789	719.385	714.957	709.619	708.313	713.531	722.516	726.275	725.984	725.272	723.736	723.266
Cell 580	489.829	505.397	528.03	553.034	572.304	586.977	605.753	631.501	660.103	689.145	713.822	732.04	744.66	756.629	767.487	775.367	777.383	776.042	775.9	778.298	780.87	783.943	782.823	774.377	752.547	722.203	692.949	656.357	608.862	564.172	528.935	500.525	474.745	448.009	420.215	395.779	380.648	369.63	357.622	346.616	343.374	349.842	364.37	379.499	387.841	391.838	399.083	412.083	427.741	440.974	450.388	456.619	460.96	467.181	473.574	478.052	480.176	480.029	482.795	491.849	504.256	520.446	539.93	560.3	576.545	585.092	583.863	578.516	576.142	580.525	588.252	594.439	599.459	608.263	617.182	623.154	625.299	625.027	626.481	631.263	635.826	638.399	636.495	631.818	626.777	623.466	623.026	622.864	619.427	614.157	610.348	609.852	608.419	607.53	616.475	634.071	649.621	658.489	666.539	682.712	708.463	733.019	747.417	755.601	767.383	787.125	810.458	830.555	849.251	876.076	911.386	940.538	953.261	953.491
Cell 581	570.039	579.224	591.409	604.12	618.09	639.5	674.529	721.345	767.359	802.923	828.097	845.462	857.354	868.569	883.747	899.082	911.311	920.79	926.958	925.418	913.214	895.732	882.743	874.665	867.156	856.791	844.229	829.715	810.154	785.303	755.838	724.987	697.587	679.413	671.737	667.423	655.052	634.742	616.66	606.501	604.226	607.233	612.549	618.902	626.916	640.477	655.438	662.419	665.363	672.152	681.792	692.121	702.802	716.231	731.925	746.257	753.667	756.334	762.931	778.26	798.98	818.277	829.265	832.376	828.346	820.011	810.369	795.799	778.324	763.208	747.123	726.35	708.064	702.49	710.55	720.995	723.619	715.558	707.84	710.954	721.304	730.477	736.794	742.888	752.064	760.543	763.735	761.787	756.465	748.012	737.394	733.83	739.418	743.208	735.621	720	700.209	683.01	672.615	672.245	670.95	660.278	643.237	625.973	610.504	602.787	602.084	603.884	605.523	607.252	610.661	612.181	606.481	595.241
Cell 582	541.395	556.166	579.397	605.07	627.877	651.208	678.871	708.747	742.209	780.795	814.315	839.205	858.371	875.208	896.413	925.142	956.447	985.099	1006.27	1027.37	1054.12	1076.91	1086.76	1092.67	1094.47	1083.18	1056.73	1021.33	981.928	938.493	891.964	851.312	816.424	781.901	745.102	709.855	679.337	650.748	625.091	606.038	589.733	575.32	564.169	556.967	553.302	551.069	547.453	543.686	543.542	545.445	543.251	536.024	527.466	521.604	521.007	523.054	523.207	520.744	521.093	525.201	534.86	552.314	570.605	582.373	590.312	597.227	602.577	602.902	601.968	609.752	627.067	650.482	679.865	709.819	728.958	739.182	745.758	755.256	769.399	783.094	789.422	789.028	787.461	786.498	780.714	774.425	779.471	796.177	811.827	818.358	816.049	806.329	792.021	774.309	758.588	746.899	735.665	729.438	732.548	741.22	746.343	743.923	736.387	729.933	724.801	720.294	717.436	713.747	706.163	700.01	695.283	688.823	680.662	673.712
Cell 583	644.399	636.493	628.681	630.757	646.091	663.006	679.922	705.886	738.01	762.844	776.094	785.329	797.146	805.18	804.809	798.274	790.705	784.813	789.953	802.856	809.436	805.094	802.503	804.986	805.976	800.038	785.157	763.353	743.552	727.356	711.606	694.365	674.028	652.888	634.381	616.704	595.729	574.656	556.565	541.106	527.569	516.058	508.313	506.73	509.556	513.528	513.921	509.101	502.411	497.618	495.103	495.339	497.943	501.873	507.407	512.353	518.07	527.345	536.133	542.467	546.677	549.109	553.413	560.726	571.905	583.22	593.427	607.755	629.025	652.219	669.249	676.775	681.383	688.744	699.797	710.861	724.305	738.909	748.688	749.582	741.314	727.732	714.269	697.556	677.08	658.447	646.223	641.501	637.416	624.351	603.287	583.995	573.437	571.473	567.502	555.421	539.241	526.559	522.013	526.64	530.848	529.076	526.169	528.081	532.332	534.365	536.29	545.219	558.568	569.187	574.059	576.411	582.138	591.172
Cell 584	415.252	423.086	426.375	421.546	408.687	391.028	377.083	371.738	377.555	393.906	412.459	427.541	438.724	443.514	445.431	446.208	444.603	441.117	439.436	437.058	431.626	424.174	417.414	413.279	413.546	414.791	414.496	413.729	414.259	416.761	420.291	422.265	421.722	420.782	420.206	418.986	412.241	399.831	384.995	372.957	366.873	363.494	360.38	360.651	365.898	374.004	379.601	379.393	379.344	382.994	387.784	388.821	385.792	379.201	371.681	363.151	355.732	351.732	353.176	355.305	352.368	347.117	345.833	344.32	336.713	326.718	319.537	318.318	321.513	323.594	326.379	330.756	334.651	338.367	341.518	344.52	346.638	345.175	344.636	345.762	348.558	352.631	356.274	356.777	352.546	346.013	341.11	336.902	338.145	346.803	356.665	362.341	359.511	350.149	339.736	330.093	324.579	323.319	321.428	319.677	320.349	322.471	323.874	324.64	323.949	322.457	322.8	325.262	328.072	329.778	328.554	326.812	327.26	329.204
Cell 585	687.734	682.134	675.939	675.173	686.756	710.786	747.035	795.589	849.341	903.478	952.79	989.919	1009.14	1010.14	1008.17	1022.25	1062.03	1106.28	1128.13	1131.84	1136.3	1150.99	1171.44	1184.23	1169.33	1122.61	1066.5	1012.77	958.935	918.899	890.56	864.621	837.746	815.112	801.935	797.358	795.238	794.593	790.686	782.798	765.407	738.601	716.525	715.138	734.479	759.734	775.435	787.147	803.302	822.993	842.09	860.073	878.726	899.511	920.243	936.518	943.702	940.501	928.288	913.729	904.352	911.837	933.502	949.352	948.495	936.348	923.075	916.363	913.304	907.102	889.495	862.435	843.198	841.89	853.888	862.733	863.683	872.844	890.38	898.076	890.353	877.915	866.736	852.952	834.077	817.518	808.106	806.918	815.545	830.804	841.864	843.017	842.108	854.9	882.781	914.308	940.874	957.113	977.924	1019.14	1066.92	1107.53	1143.34	1174.56	1189.24	1183.1	1171.65	1165.79	1163.35	1159.25	1150.05	1144.54	1147.33	1152.3
Cell 586	568.508	572.642	579.506	591.465	608.163	627.178	654.533	698.662	756.747	815.699	860.619	888.592	901.282	902.909	899.518	898.591	902.756	910.508	919.235	921.366	906.486	877.86	848.665	824.028	797.303	762.146	725.337	690.979	660.236	634.59	617.659	607.959	603.243	596.4	587.032	581.482	584.894	592.651	595.269	589.556	580.183	571.123	569.237	581.697	607.053	635.004	652.253	657.487	660.313	669.613	689.636	717.98	745.676	767.62	787.995	813.216	839.877	861.778	880.545	902.636	922.712	936.884	945.613	947.826	947.022	953.804	966.198	975.131	978.372	979.378	979.478	976.778	973.318	968.457	959.69	947.082	939.478	936.923	931.333	911.326	877.098	836.927	804.425	783.655	769.83	757.341	743.856	727.299	709.344	692.661	680.095	672.53	669.136	669.762	674.558	684.271	694.916	698.829	697.083	696.915	700.119	707.894	719.615	732.204	743.518	751.188	756.284	769.291	790.179	809.436	824.631	837.381	843.888	843.896
Cell 587	506.217	508.804	517.829	533.587	555.973	580.461	603.152	621.983	639.888	658.702	675.896	691.392	709.354	727.413	742.614	754.961	767.25	777.441	782.711	785.564	786.867	794.891	810.543	820.062	814.955	799.515	783.149	773.396	772.132	778.343	786.104	790.025	795.738	806.595	818.171	826.623	830.032	826.596	821.671	819.923	821.986	823.055	823.891	835.553	860.111	885.228	905.5	923.028	943.892	967.378	986.453	998.375	1008.46	1017.09	1024.56	1033.18	1046.37	1059.91	1068.24	1071.09	1073.14	1083.25	1103.83	1118.74	1116.36	1102.93	1083.48	1054.55	1018.45	991.555	981.831	979.515	971.32	954.432	931.616	909.662	889.872	867.428	837.603	802.131	764.461	733.263	711.173	697.907	688.573	680.43	674.017	667.228	660.711	665.24	677.989	686.18	681.186	665.816	648.241	639.037	639.206	642.24	642.521	644.124	650.219	654.435	647.522	634.935	626.801	626.661	630.61	632.495	630.607	630.44	635.573	638.941	635.551	629.842
Cell 588	582.353	589.453	602.322	622.033	655.79	698.642	736.251	760.511	776.861	796.716	829.23	864.322	891.514	912.551	932.59	950.195	965.091	968.357	954.994	932.68	901.737	861.12	821.296	791.115	764.786	734.844	703.84	676.64	656.016	645.772	643.256	641.71	634.006	616.701	591.634	569.374	557.457	556.647	562.204	568.193	570.994	573.485	578.058	585.948	595.261	603.682	612.22	619.88	624.437	628.608	634.53	643.725	657.813	670.792	675.97	667.977	650.187	635.459	633.161	639.912	647.153	652.514	656.713	656.206	648.698	636.281	623.57	613.985	604.247	592.648	581.492	573.27	569.831	569.27	565.286	557.406	548.91	543.096	543.129	549.793	557.224	560.463	558.919	555.911	552.604	550.959	556.171	567.918	580.493	593.006	605.252	614.316	617.461	613.982	612.065	618.311	629.991	640.236	652.403	672.247	695.854	709.391	706.232	691.85	678.06	674.047	682.721	696.453	709.911	723.803	736.356	743.304	742.641	737.246
Cell 589	525.682	531.664	537.379	548.225	571.471	604.299	635.661	655.388	664.291	667.909	670.966	680.025	693.833	707.275	719.817	734.801	754.416	773.323	785.899	790.35	786.012	777.794	776.409	785.236	792.191	783.201	765.08	751.141	741.845	731.572	716.384	696.126	677.059	665.435	660.379	659.008	653.833	640.156	624.158	611.764	600.226	588.578	578.083	573.423	576.705	584.604	593.859	601.38	604.648	608.342	614.227	617.925	612.392	601.777	598.508	606.59	616.695	622.636	625.303	628.577	634.516	640.763	645.577	652.204	665.888	685.275	706.147	723.391	735.383	746.282	763.257	789.471	820.086	849.267	875.621	900.608	922.944	941.721	950.135	943.341	924.368	905.855	896.795	899.41	898.678	883.741	861.199	846.249	840.665	831.063	810.847	791.231	779.081	770.506	757.993	738.698	714.413	689.715	671.666	667.675	673.145	676.542	673.974	670.104	664.85	657.282	649.056	641.886	637.268	634.589	635.374	646.683	667.14	685.813
Cell 590	637.611	633.851	633.469	639.021	648.896	659.385	676.299	705.248	736.265	756.37	767.731	774.74	777.48	781.703	797.682	827.428	860.718	884.309	893.229	886.335	862.18	825.47	791.387	767.312	745.822	720.175	687.511	645.225	600.648	564.985	541.815	525.703	512.007	499.134	490.713	488.138	485.204	478.088	468.379	461.372	458.137	459.63	467.722	479.821	487.899	494.858	503.363	510.227	512.755	515.737	524.363	535.171	535.102	522.114	505.696	497.569	501.14	511.537	522.034	527.584	527.699	524.929	519.079	513.93	515.229	522.357	528.215	531.157	536.216	548.378	566.236	585.31	600.694	612.616	624.786	631.98	627.107	613.971	601.596	595.899	595.141	595.629	594.806	588.504	576.075	561.433	549.924	544.918	544.228	545.496	545.795	546.39	551.63	563.559	572.291	570.556	563.614	564.472	571.991	581.47	587.408	592.97	602.388	617.222	635.841	657.153	675.433	690.416	700.551	703.921	698.006	687.341	680.839	680.662
Cell 591	549.112	541.024	539.498	546.729	559.801	572.618	580.666	593.109	614.92	640.064	660.145	672.795	682.453	696.883	718.884	739.705	749.797	751.958	755.023	760.02	764.386	765.904	767.801	769.699	764.212	751.515	735.838	715.88	690.415	659.041	622.348	587.839	563.133	550.541	542.535	531.665	518.233	506.291	496.914	489.839	484.681	479.17	470.459	461.98	459.646	464.488	470.867	473.926	473.783	474.435	478.721	488.677	500.901	509.531	513.359	513.448	509.845	505.183	505.525	512.524	522.707	533.213	543.106	546.267	544.813	542.27	538.595	532.867	527.727	522.139	518.194	521.668	534.084	549.227	561.022	566.083	565.67	564.351	566.974	571.136	573.262	571.236	565.221	556.845	548.211	540.082	535.251	534.847	537.303	537.842	538.733	542.52	545.729	549.982	552.487	548.935	541.487	533.984	529.321	529.718	531.911	536.022	540.388	543.78	547.235	550.278	551.928	551.71	549.285	545.823	545.463	548.473	552.99	557.362
Cell 592	431.053	438.082	448.184	462.855	479.49	496.229	521.559	556.442	592.708	625.904	656.065	680.205	695.506	700.974	698.437	687.99	672.775	654.984	632.895	605.684	577.573	550.975	527.311	508.129	493.698	478.923	460.077	440.27	426.838	420.059	412.538	400.857	391.349	389.581	395.095	402.536	406.657	405.798	401.948	396.638	392.827	392.799	396.387	402.973	414.102	429.828	448.397	468.43	484.204	491.945	494.963	494.95	493.82	495.024	499.723	505.55	510.88	518.404	530.117	543.615	557.164	568.169	576.284	580.773	583.171	585.88	586.906	579.09	565.723	556.272	556.18	561.321	567.006	573.441	580.015	583.972	584.495	582.07	575.173	566.383	558.28	553.244	550.125	548.47	546.482	545.265	544.648	545.321	545.022	544.482	548.267	558.784	569.394	573.339	571.253	565.881	557.23	550.683	554.242	567.821	578.993	578.841	570.944	565.937	569.929	579.639	587.713	593.07	600.67	609.72	618.348	626.568	629.203	623.962
Cell 593	579.577	587.873	606.318	629.08	648.887	665.991	684.01	710.896	744.228	775.759	799.652	821.769	847.364	873.655	892.667	902.51	910.422	924.317	939.39	947.662	947.976	947.173	948.93	953.916	963.838	969.991	967.106	954.78	935.075	914.23	907.623	930.271	1000.88	1097.84	1168.24	1184.39	1164.26	1132.3	1101.45	1068.59	1039.33	1020.33	1016.16	1019.18	1018.72	1013.68	1005.37	996.303	995.13	1006.2	1016.49	1006.24	977.156	949.966	932.658	920.385	911.455	908.079	906.012	897.712	882.868	873.634	873.66	876.234	876.747	877.141	878.875	873.825	857.691	839.769	829.736	832.369	843.194	854.381	862.281	861.204	847.413	828.662	816.696	813.57	813.051	808.377	802.744	800.64	802.143	801.166	791.071	774.161	758.502	747.191	744.604	751.019	762.379	775.627	784.86	780.939	765.457	748.577	737.845	738.187	743.94	745.971	744.037	741.839	741.74	745.473	752.288	763.602	780.713	802.515	823.234	836.108	841.995	845.396
Cell 594	520.034	525.378	538.309	553.069	561.521	565.984	578.777	608.281	651.656	693.415	721.359	738.019	749.832	756.47	759.158	762.469	763.21	758.746	763.552	785.781	814.2	832.206	835.63	826.366	810.032	793.088	776.787	750.123	710.062	666.631	633.715	610.703	588.118	560.458	536.263	522.811	521.676	526.26	529.153	525.826	514.095	496.292	480.392	473.185	479.451	492.284	501.885	505.05	506.231	510.695	518.231	525.323	530.339	530.035	527.408	528.551	533.583	538.306	541.541	543.63	545.208	547.144	553.235	562.045	571.219	577.175	580.158	583.442	587.869	594.726	608.81	625.95	641.816	655.003	665.332	675.247	691.69	718.99	753.83	786.804	808.606	813.989	806.281	799.689	806.916	822.016	835.768	847.542	852.284	842.532	824.458	807.456	802.901	814.229	829.167	835.209	829.838	815.939	804.128	799.063	793.548	780.66	763.22	748.71	739.678	739.641	753.66	777.638	794.333	790.305	771.022	753.403	744.738	742.194
Cell 595	482.479	493.762	506.285	521.815	541.12	563.291	590.137	622.3	657.923	689.579	709.008	714.326	710.854	706.033	701.499	697.374	696.237	690.999	671.148	636.53	594.494	553.158	519.457	493.776	474.664	461.449	455.01	450.201	438.191	420.458	409.34	409.999	416.675	421.569	422.241	417.673	410.856	406.062	403.544	403.715	406.508	408.889	413.511	423.106	434.746	446.538	460.238	476.398	493.787	509.965	523.308	532.891	539.682	546.516	555.259	564.91	571.601	574.77	577.868	583.279	589.159	593.596	592.234	586.718	580.835	574.527	565.974	557.255	549.204	544.48	540.978	536.586	532.376	531.243	532.273	533.9	534.286	532.21	526.842	519.208	509.607	500.223	493.999	494.446	501.978	511.964	520.624	522.687	515.417	506.361	501.502	501.164	502.544	500.252	493.728	487.319	483.056	481.094	480.075	481.834	486.249	487.696	484.624	480.08	475.548	471.094	468.645	468.433	471.029	478.985	489.68	496.819	500.753	502.638
Cell 596	542.967	549.701	558.462	570.924	586.187	601.557	615.662	627.296	636.18	646.814	665.13	689.808	712.899	735.697	766.188	797.672	816.845	820.063	816.842	813.417	810.118	802.272	787.512	762.964	734.299	708.929	689.43	668.446	644.686	618.575	591.976	566.107	542.276	521.481	506.617	497.072	492.553	490.783	488.876	485.78	483.934	484.409	484.93	486.457	491.907	503.426	520.176	538.978	552.82	555.185	547.33	536.109	529.154	530.977	537.127	541.537	543.388	544.666	546.116	545.418	542.907	544.048	548.487	551.982	552.581	555.166	563.498	578.814	600.891	622.403	634.234	638.782	642.396	646.056	650.569	659.612	679.896	707.518	731.058	743.384	748.584	754.033	763.762	770.44	764.865	745.001	715.098	682.027	651.109	626.184	611.467	601.93	588.773	570.217	551.375	536.206	521.641	506.702	496.252	493.363	499.184	507.238	508.668	505.669	503.431	500.858	494.033	484.534	479.789	484.806	493.996	500.206	502.385	502.429
Cell 597	577.802	599.326	632.546	670.384	700.369	723.239	753.012	796.67	844.56	883.386	910.691	932.313	951.977	968.738	975.919	970.638	958.646	948.316	943.971	936.774	919.261	891.944	860.895	830.841	800.144	763.311	725.597	693.207	667.184	646.724	629.095	608.457	584.683	567.517	562.302	566.234	575.069	581.986	579.237	569.806	563.491	564.299	569.937	578.989	592.692	609.496	619.792	616.532	606.68	603.359	613.872	629.523	641.005	647.056	649.013	650.342	650.387	646.573	645.328	649.016	655.758	666.152	677.217	680.906	673.415	659.924	650.797	649.092	653.439	662.999	674.617	682.881	687.74	691.017	697.465	709.547	722.017	727.357	724.803	717.607	707.833	699.796	697.338	699.007	700.962	701.378	695.958	685.982	674.001	664.957	660.028	660.256	662.509	660.22	646.129	625.417	607.378	595.71	589.323	589.901	592.727	589.736	579.703	565.626	553.049	549.961	557.115	568.308	580.456	587.432	586.004	579.61	573.97	572.089
Cell 598	473.988	476.628	484.677	499.094	518.436	542.597	569.901	594.423	613.251	632.865	656.194	679.51	701.102	722.399	740.982	757.456	769.817	777.928	780.164	771.135	747.391	719.625	693.454	669.966	646.9	622.576	598.524	578.892	563.209	551.805	541.916	531.797	523.995	520.129	519.708	524.245	532.304	538.576	542.429	546.915	552.399	559.436	570.545	588.181	612.399	640.296	667.425	692.766	717.454	739.039	756.608	768.779	774.086	778.985	791.25	807.047	816.568	814.441	807.041	801.099	796.869	794.177	790.004	778.618	758.474	732.307	703.381	673.554	643.66	616.137	594.188	580.061	574.535	574.274	571.71	565.151	560.016	556.029	553.346	552.551	553.456	557.498	565.433	575.347	585.91	596.319	607.511	613.703	613.346	613.894	617.732	622.756	626.274	625.244	620.934	618.771	618.552	617.111	614.349	614.671	618.947	619.985	612.591	605.601	604.782	607.931	611.337	613.005	615.726	623.886	635.086	643.82	649.319	653.54
Cell 599	596.104	594.943	594.835	593.181	593.516	604.549	626.253	655.037	687.531	718.874	744.994	766.43	788.165	819.756	861.254	904.104	938.385	960.969	968.539	964.031	952.928	942.375	936.602	938.348	944.98	954.473	959.546	949.167	918.536	874.96	826.507	782.766	755.502	747.276	745.526	740.241	734.506	736.827	739.551	729.868	713.3	709.022	727.098	759.732	790.798	811.672	823.3	829.575	838.411	858.414	889.394	917.676	932.435	935.654	936.586	940.242	945.644	946.189	934.812	908.141	882.48	882.527	916.886	956.669	980.548	990.663	1006.53	1032.55	1056.14	1064.14	1062.5	1056.42	1052.13	1042.77	1027.53	1012.71	1000.22	985.678	965.86	941.242	915.444	889.439	866.279	851.243	843.469	836.348	825.422	809.883	792.08	771.635	748.201	723.362	695.544	666.957	645.364	632.526	625.807	621.508	618.335	617.7	621.594	627.146	627.609	619.369	606.828	599.755	599.656	600.635	602.542	606.934	611.044	613.461	611.775	606.989
Cell 600	572.507	581.113	588.226	594.427	604.07	619.824	649.159	693.722	743.427	786.08	814.821	829.597	834.732	835.795	834.286	825.758	806.536	785.535	773.188	766.67	751.022	723.169	694.339	675.336	669.393	673.807	684.132	695.623	700.786	699.783	695.384	688.189	684.121	686.668	698.796	717.728	734.952	741.767	740.068	736.965	737.062	741.413	754.047	771.315	794.202	821.539	846.106	862.526	876.694	895.479	914.992	926.5	935.814	958.153	997.386	1041.32	1071.22	1073.3	1048.77	1014.46	987.664	974.281	967.675	961.218	959.993	965.457	972.957	969.83	949.242	923.22	903.687	894.374	897.04	903.695	904.094	894.92	882.228	871.902	861.818	854.273	852.603	855.272	857.267	855.871	847.696	833.759	822.664	822.509	832.884	846.453	855.097	858.379	859.786	860.414	857.696	850.001	839.807	825.813	810.466	803.552	805.112	806.158	800.209	787.024	773.547	767.588	768.398	767.716	753.388	728.183	703.84	686.57	673.834	664.155
Cell 601	508.216	509.812	512.466	515.885	518.73	520.685	524.126	532.42	543.683	557.775	577.617	598.7	615.3	632.304	648.685	661.99	675.719	688.072	691.99	689.788	685.773	690.911	713.151	746.551	776.207	791.309	787.382	773.419	755.785	740.42	724.737	705.53	686.19	671.455	659.387	647.473	632.407	617.914	606.904	598.922	593.349	585.285	573.641	565.541	567.079	575.458	582.429	579.547	574.443	579.605	596.887	615.249	627.008	638.562	659.468	682.762	695.852	697.281	697.727	705.626	722.271	741.366	759.423	776.451	794.963	813.032	825.309	825.601	818.195	809.547	805.095	805.112	809.314	821.225	843.324	871.506	898.268	914.977	919.252	916.332	911.002	905.589	902.567	900.319	891.259	878.276	874.566	887.217	907.682	918.685	916.759	910.052	907.476	912.818	917.474	912.842	905.783	904.395	911.039	919.651	923.616	926.321	935.673	954.091	974.748	987.411	1000.25	1025.66	1059.34	1084.27	1092.31	1094.63	1100.81	1107.23
Cell 602	859.894	879.292	905.779	937.179	972.963	1010.92	1051.2	1104.99	1164.7	1217.85	1252.43	1252.63	1217.07	1183.82	1180.51	1201.67	1218.62	1224.08	1219.72	1206.44	1180.74	1148.47	1124.66	1116.12	1110.19	1098.81	1079.18	1053.04	1032.09	1022.54	1018.64	1015.73	1008.53	990.378	968.099	946.044	929.934	925.726	927.207	924.02	916.2	906.313	896.604	894.293	911.884	941.356	968.581	987.331	991.684	981.971	963.083	939.26	918.643	903.739	891.197	879.909	868.38	861.069	858.84	852.824	840.416	827.113	813.28	795.447	776.983	767.562	761.595	753.27	745.881	742.802	744.899	747.237	749.283	756.846	769.646	784.419	801.039	820.214	837.372	842.906	839.828	837.034	836.888	835.614	833.498	834.491	840.295	850.968	867.627	886.669	899.728	906.736	916.484	932.087	944.226	944.811	935.286	915.343	890.39	872.228	863.475	857.25	849.483	844.115	843.537	841.335	831.527	819.235	814.427	816.36	814.875	808.429	801.997	799.643
Cell 603	550.074	553.909	559.582	568.793	583.947	606.097	634.701	664.847	691.979	716.687	734.926	743.418	746.269	742.983	730.46	707.21	677.14	653.002	641.085	635.389	626.243	615.146	608.54	607.216	609.4	617.73	633.119	654.05	678.35	705.548	725.18	732.112	732.985	730.243	722.089	714.823	712.81	708.876	703.168	699.825	697.178	693.291	693.776	698.543	706.109	712.683	716.981	723.058	733.737	743.679	749.048	748.907	742.959	733.074	725.186	722.602	719.553	713.607	709.138	705.241	699.367	694.792	692.596	692.815	694.096	693.166	688.4	682.83	679.677	678.036	676.971	679.001	686.96	704.442	729.666	756.008	777.813	791.518	798.026	799.194	795.419	788.432	780.246	777.334	782.515	788.968	791.334	791.481	792.926	798.296	808.107	819.541	827.785	833.955	837.763	836.346	830.649	822.603	821.188	834.034	849.449	852.379	844.126	837.754	840.825	843.871	838.453	832.089	834.287	846.673	861.288	870.651	877.43	883.875
Cell 604	601.048	604.543	612.752	631.366	660.878	694.88	726.13	750.7	769.85	786.642	805.799	834.242	874.146	915.352	940.811	946.371	948.33	957.528	967.751	968.931	961.184	953.709	953.597	956.828	957.281	948.173	929.835	906.489	879.559	847.758	812.621	779.115	752.288	728.109	705.092	687.095	675.192	669.083	667.64	664.018	657.776	655.953	654.065	646.469	638.477	636.691	644.908	661.55	681.867	702.836	722.057	737.509	745.97	746.835	746.486	751.554	762.688	773.542	776.892	774.884	772.819	774.604	781.051	787.879	791.981	797.459	805.603	814.872	819.642	816.832	810.958	809.156	810.193	809.431	807.375	808.011	814.641	825.323	827.05	814.229	795.083	783.854	786.889	793.61	794.552	790.517	787.356	786.295	785.24	780.965	770.714	755.339	740.702	732.139	729.742	726.166	717.125	704.312	690.193	678.245	668.65	660.948	654.824	649.313	643.523	638.99	635.825	631.643	625.06	617.981	612.212	609.508	608.905	607.897
Cell 605	520.611	523.819	525.235	529.675	542.492	564.195	590.259	615.516	638.292	664.803	694.684	726.435	754.996	774.256	785.012	791.858	789.44	773.835	754.775	742.146	733.807	722.594	708.49	693.496	672.572	646.539	620.469	594.653	572.524	557.657	551.43	551.483	550.641	548.941	550.277	553.454	556.566	559.36	563.743	565.347	558.352	545.998	537.137	540.904	563.943	593.771	618.893	640.423	658.088	663.95	656.639	639.443	618.9	602.081	592.579	592.824	605.263	622.791	631.728	628.608	618.972	609.368	603.881	602.333	598.077	591.522	586.444	584.514	586.742	589.425	589.371	589.995	592.412	589.721	580.197	570.681	568.895	573.695	580.725	584.953	583.634	577.854	570.393	562.543	551.191	537.347	533.401	540.623	545.927	544.686	540.525	537.014	534.237	532.729	532.914	532.546	527.372	517.643	506.981	501.054	499.994	504.173	511.228	519.283	526.094	529.081	526.368	522.258	517.705	514.252	512.866	513.719	519.234	529.176
Cell 606	566.219	570.777	579.075	587.884	596.81	610.503	633.23	661.461	686.624	706.989	724.038	731.748	730.41	724.294	718.236	718.145	723.902	729.5	735.2	741.538	746.503	747.525	749.731	761.135	773.406	772.892	754.735	728.917	709.032	693.201	672.27	648.273	628.991	622.164	624.876	630.675	634.403	630.03	619.022	607.631	599.923	596.31	599.196	612.253	633.675	658.606	681.208	694.883	697.117	692.988	688.136	689.833	697.059	705.758	711.257	718.173	730.217	742.043	742.338	734.93	730.215	738.679	755.565	769.726	772.928	767.598	763.026	763.852	761.103	748.691	732.937	725.024	721.867	716.097	712.204	716.56	725.985	732.95	730.562	721.699	711.004	701.169	695.909	691.71	682.254	669.135	658.713	653.509	654.166	661.593	674.214	684.053	688.768	689.706	689.091	690.157	694.532	701.236	712.275	726.761	740.179	753.681	769.34	784.906	797.687	804.025	804.436	804.56	807.949	813.226	816.805	819.697	825.384	831.183
Cell 607	428.49	426.592	429.067	437.864	454.942	481.958	516.683	548.507	565.784	571.902	576.913	587.941	603.775	614.587	617.907	618.441	622.329	630.95	643.466	657.156	666.738	667.801	658.413	640.936	621.568	603.026	584.291	559.612	531.084	507.424	491.329	479.023	463.026	439.077	416.792	404.046	400.981	400.342	398.525	395.098	394.643	400.317	415.311	433.676	448.347	459.831	472.444	489.893	510.187	525.943	537.469	548.66	559.784	570.889	582.377	594.686	608.083	619.337	627.423	634.213	643.809	656.367	671.28	687.818	703.151	707.791	698.592	682.363	667.965	657.498	648.812	639.682	631.041	620.012	604.412	589.014	578.248	571.12	564.541	554.97	544.919	536.16	527.136	517.324	507.521	500.637	502.441	511.216	518.125	520.097	518.524	513.598	506.923	500.379	495.906	496.122	498.414	500.583	506.786	520.786	537.042	547.862	552.985	556.006	560.221	568.594	584.412	603.189	616.199	625.546	640.39	661.192	680.317	690.738
Cell 608	536.89	542.2	548.958	556.444	560.615	559.517	557.627	564.398	580.46	605.233	640.26	682.643	716.156	733.387	738.094	739.11	740.176	739.09	736.852	736.261	736.071	732.153	724.226	714.951	703.854	689.137	672.838	657.674	644.309	628.829	613.316	601.496	591.606	583.671	574.369	566.323	564.942	566.797	564.155	555.39	546.29	542.266	542.594	547.927	558.438	573.528	594.956	621.07	646.149	657.453	652.38	641.32	632.665	627.633	630.604	644.544	668.972	693.816	710.266	720.76	731.858	745.111	755.978	759.597	758.186	755.096	754.47	758.648	761.638	760.323	755.061	746.368	740.12	736.556	733.955	732.936	737.493	748.831	757.401	756.322	748.559	740.281	737.474	737.142	735.085	733.592	732.114	731.827	737.075	751.507	770.727	784.593	789.013	791.91	800.498	813.394	824.239	829.481	832.206	840.698	857.929	880.966	906.705	934.124	958.864	974.173	975.791	974.009	984.478	1006.67	1023.96	1027.81	1020.99	1011
Cell 609	588.196	585.781	591.896	601.588	618.139	642.431	671.878	710.685	756.654	795.755	816.552	822.103	822.284	825.46	834.108	846.926	860.89	871.278	877.459	875.282	867.13	862.235	862.009	861.885	858.342	842.904	818.161	791.778	770.932	761.793	760.881	761.096	759.11	755.135	749.132	735.704	709.98	676.253	639.383	604.145	579.029	572.142	579.406	586.98	589.694	594.844	606.7	624.468	639.739	643.324	634.958	626.871	625.947	633.696	644.755	651.599	649.893	643.304	638.15	637.92	639.841	643.163	650.872	662.454	674.666	681.538	683.569	684.267	687.651	691.984	696.517	698.483	696.566	691.378	693.747	707.843	723.045	725.631	715.964	703.885	697.547	693.039	685.953	678.068	679.26	688.895	695.855	691.951	679.454	662.485	648.491	643.63	645.949	645.613	641.439	636.371	631.039	624.357	612.724	600.852	600.253	611.896	621.94	618.818	606.561	597.705	593.958	590.38	592.19	607.757	629.916	640.966	638.524	631.86
Cell 610	528.345	533.019	542.152	557.684	581.636	612.212	645.556	684.268	731.284	782.923	830.886	867.637	893.753	914.897	938.769	962.19	978.371	989.754	1000.8	1008.33	1009.68	1002.29	996.428	990.625	971.768	935.223	885.441	830.201	781.53	743.472	720.12	711.788	717.429	731.085	747.06	759.86	760.311	746.73	729.55	705.521	671.112	637.489	620.463	613.809	603.734	590.092	582.31	584.563	595.457	608.706	617.002	617.702	611.155	598.564	584.557	575.388	570.519	566.263	563.398	564.553	568.119	572.334	574.35	570.529	560.942	548.208	538.648	536.111	537.368	536.419	532.456	536.04	566.678	638.019	734.857	813.792	845.475	839.502	815.584	789.609	769.967	754.752	736.778	711.687	681.851	655.845	637.192	624.721	611.796	594.758	576.636	559.179	543.583	532.984	530.013	540.745	562.653	583.702	597.028	601.923	592.969	576.229	563.079	558.866	556.738	549.189	541.671	542.531	547.011	552.727	556.215	556.634	556.101	554.626
Cell 611	596.989	599.444	604.286	614.363	629.713	649.589	674.902	705.496	737.914	769.127	802.725	840.783	879.192	913.737	939.171	952.829	957.709	962.11	971.62	980.678	991.171	1003.59	1020.73	1039.61	1045.59	1038.41	1025.22	1000.98	968.405	936.757	909.104	877.987	844.171	810.1	774.293	733.543	690.51	658.419	643.898	635.339	624.159	606.232	592.757	589.063	591.818	597.673	603.539	604.118	602.041	599.932	598.88	599.903	607.458	621.621	638.042	652.528	663.788	671.175	676.439	687.571	710.288	738.088	757.434	767.245	777.462	792.6	813.261	836.748	859.533	881.322	905.359	932.104	958.573	981.87	1005.01	1031.43	1061.91	1090.68	1106.11	1100.75	1073.99	1028.9	979.649	936.555	899.56	868.939	851.106	846.2	844.85	837.753	821.79	801.578	787.624	786.237	790.157	786.43	768.732	746.385	731.666	730.554	738.274	746.867	746.989	741.949	736.915	732.742	727.227	725.551	729.678	733.755	738.702	748.509	758.705	766.546
Cell 612	627.519	623.576	620.309	621.894	624.552	625.899	635.158	659.156	691.476	725.601	763.293	798.464	819.912	830.021	841.371	859.195	878.267	899.639	924.202	941.735	944.949	940.28	944.825	964.984	987.026	999.305	999.846	994.211	989.57	986.491	985.685	991.653	997.212	989.397	969.976	948.729	932.137	921.656	908.035	886.79	863.829	840.895	817.665	806.263	811.791	824.869	832.803	839.16	851.877	866.293	874.326	874.512	869.907	861.854	849.898	837.659	831.548	834.714	847.583	862.33	872.127	878.014	889.255	907.547	922.363	926.405	921.987	916.136	915.409	925.389	942.981	958.284	972.203	989.567	1009.93	1024.84	1027.4	1020.43	1011.94	1004.82	1000.48	991.63	978.611	964.558	950.517	936.927	928.963	926.4	923.3	915.333	907.28	903.901	893.424	867.282	834.204	802.227	773.742	754.199	745.721	745.715	745.538	742.921	742.234	745.437	751.681	761.94	774.492	783.626	786.485	784.388	779.776	774.221	771.781	774.331
Cell 613	498.731	503.147	512.302	527.518	545.567	563.959	584.017	603.295	616.741	625.01	633.129	648.713	670.529	690.476	705.99	717.23	725.66	734.53	744.453	751.931	753.269	751.128	743.948	730.811	715.439	698.381	678.927	663.239	652.863	645.097	635.771	620.363	598.965	578.764	563.742	555.932	549.554	535.658	516.148	499.432	490.173	488.166	492.519	503.265	514.427	521.899	526.165	533.365	546.001	558.579	568.078	575.67	579.143	576.257	571.324	568.441	568.553	573.337	581.683	589.053	596.697	603.033	610.245	619.419	627.983	630.946	624.468	610.072	597.309	591.942	588.948	581.776	573.684	571.536	577.767	588.444	590.938	578.401	557.57	539.321	529.904	529.412	530.603	529.933	526.377	522.224	518.026	511.07	506.065	510.513	520.95	527.833	525.596	518.947	511.998	505.777	502.475	502.96	506.298	511.606	516.114	514.192	504.93	492.339	481.195	473.971	470.954	469.687	470.093	469.524	467.899	465.044	459.783	452.791
Cell 614	653.578	658.533	658.542	654.035	654.072	664.916	688.669	723.065	761.211	797.046	826.613	847.647	862.751	876.94	890.438	907.483	929.957	946.43	952.331	952.636	952.243	955.704	957.004	946.04	929.379	918.143	911.127	896.815	873.065	849.754	836.912	835.914	846.53	863.293	877.239	879.414	870.637	860.981	857.496	861.418	864.898	857.811	844.604	836.915	845.433	864.114	873.082	868.612	864.318	874.039	894.137	909.14	903.569	876.969	847.263	828.464	825.617	836.263	846.426	848.189	838.478	826.39	827.361	840.379	841.439	826.26	811.742	809.893	823.218	838.811	832.725	810.544	789.386	775.683	769.497	774.912	789.893	805.989	816.771	824.879	832.691	839.49	840.794	830.648	812.554	796.788	790.788	800.441	814.609	816.101	809.527	812.96	834.643	869.252	902.708	918.04	908.674	890.507	885.266	904.083	934.088	959.711	973.568	974.758	961.976	946.047	936.229	947.074	970.996	982.437	978.422	981.089	996.286	1016.77
Cell 615	630.649	642.152	661.63	687.311	710.338	723.517	740.211	770.37	806.473	844.129	877.844	901.188	917.067	927.283	931.177	929.565	924.547	917.81	902.229	876.007	846.406	822.246	806.349	799.337	789.9	765.934	729.363	696.258	675.956	665.079	655.571	645.236	632.37	623.052	621.598	619.673	613.254	601.564	592.571	597.559	610.862	619.018	620.938	622.534	629.921	646.104	667.48	684.542	693.736	700.535	709.426	720.64	730.891	738.364	744.704	756.919	776.472	796.406	809.792	814.132	814.736	821.361	832.497	839.895	843.32	847.253	852.652	850.727	838.449	821.242	805.527	794.919	789.455	785.618	785.999	788.513	787.652	777.123	754.093	721.325	688.512	662.838	646.291	633.463	618.267	601.845	589.774	580.62	570.631	560.15	548.356	533.876	522.209	520.968	525.848	527.157	521.162	511.864	504.478	501.805	503.362	508.032	514.476	522.004	529.685	539.267	548.054	553.758	556.626	558.019	561.552	568.702	575.401	580.092
Cell 616	701.018	700.32	702.777	710.82	727.4	753.001	784.718	820.832	853.853	874.528	891.483	914.683	935.059	946.242	964.846	1004.25	1056.53	1100.28	1122.66	1129.39	1131.61	1129.3	1125.07	1124.84	1127.02	1123.95	1113.15	1097.68	1080.6	1058.24	1025.63	993.937	978.521	971.103	954.184	915.709	862.568	814.244	775.169	745.243	728.821	720.404	714.412	711.754	719.848	735.083	749.043	766.733	799.106	857.464	927.578	980.376	1005.56	1009.27	1000.99	1003.16	1033.94	1085.71	1125.64	1124.93	1076.04	1001.96	929.877	879.172	851.519	832.343	814.386	813.777	841.227	887.51	932.655	966.84	983.913	983.699	976.756	983.513	1011.34	1042.24	1055.73	1053.61	1050.76	1054.55	1064.23	1081.3	1102.67	1116.09	1120.99	1125.14	1132.99	1143.95	1159.52	1173.93	1180.1	1180.79	1189.74	1209.02	1226.71	1240.94	1257.47	1275.64	1286.72	1286.18	1281.71	1282.96	1290.14	1299.28	1301.62	1300.09	1296.25	1292.46	1291.25	1300.5	1316.6	1328.51
Cell 617	435.278	433.783	437.052	444.918	454.729	469.076	488.999	511.314	531.056	549.611	567.98	582.477	592.322	600.053	606.419	614.936	627.953	642.084	655.748	667.581	682.53	700.023	712.68	716.43	713.478	703.502	688.573	670.703	648.732	622.265	597.624	579.429	567.126	557.039	547.334	535.565	520.304	503.107	489.507	479.739	471.604	462.066	452.605	447.209	448.012	450.148	449.824	447.68	447.63	451.282	457.8	466.775	472.371	473.581	473.415	474.744	478.917	486.778	495.468	505.422	515.446	524.059	529.535	534.621	542.302	552.664	562.462	570.443	574.747	575.409	574.643	574.87	577.171	584.004	593.991	605.524	614.515	616.442	610.009	601.34	595.638	593.732	593.693	596.469	599.536	600.502	597.765	591.109	583.06	579.072	581.35	591.335	606.915	623.372	637.792	649.393	657.866	663.735	670.196	683.11	701.828	719.569	732.852	742.446	749.332	755.797	767.166	787.451	813.19	838.632	858.738	871.008	882.045	895.452
Cell 618	428.653	416.395	407.289	407.51	419.738	438.036	452.855	464.878	479.646	496.369	512.773	528.447	544.942	561.794	573.252	579.403	585.045	593.554	602.954	607.493	599.656	587.175	585.734	600.237	618.819	630.251	631.098	625.472	617.965	609.399	596.169	582.559	573.549	563.588	548.121	532.682	520.11	505.331	488.939	473.916	457.004	441.891	432.454	428.885	432.769	440.116	443.932	444.133	440.982	436.523	434.462	439.473	444.7	443.182	437.626	436.716	439.84	442.873	441.784	437.229	429.546	424.452	426.329	432.999	437.966	438.152	437.103	437.729	438.913	433.621	422.821	414.852	412.146	413.78	422.032	435.188	447.489	454.511	456.527	455.198	451.56	452.177	459.144	465.931	464.911	455.638	444.051	440.837	446.186	450.512	448.519	444.991	443.495	442.616	442.889	441.994	435.883	427.273	422.801	426.332	434.986	443.825	454.352	464.421	470.002	470.937	475.159	485.538	497.762	505.122	505.358	502.079	500.395	499.37
Cell 619	651.292	650.371	656.108	675.218	713.53	766.812	821.924	872.126	916.806	954.922	983.848	1004.44	1025.58	1050.03	1060.8	1041.93	1002.64	957.679	909.64	855.985	796.153	735.014	680.667	640.39	611.807	585.13	557.417	534.962	519.94	509.961	499.908	491.553	487.077	487.867	494.068	504.208	512.206	513.802	511.796	510.105	510.297	516.331	530.048	550.137	575.495	603.457	630.582	653.983	676	703.321	738.46	774.503	804.052	827.914	847.075	859.215	865.163	868.509	874.368	885.245	894.162	893.92	883.27	860.488	821.931	768.586	706.96	648.637	593.731	542.676	501.058	473.291	459.892	458.193	460.315	463.514	465.601	463.564	455.328	445.774	440.796	444.812	459.487	479.159	497.197	511.752	520.267	523.675	531.922	549.225	568.728	581.521	584.405	580.245	577.689	586.039	603.51	624.617	647.574	669.889	686.435	695.243	699.604	704.007	712.732	731.997	756.64	776.014	786.452	787.276	779.596	763.243	742.835	723.98
Cell 620	749.818	746.33	742.158	744.281	757.967	780.436	809.386	839.951	861.203	873.346	876.61	881.028	899.895	930.039	957.458	971.046	967.938	963.467	971.195	988.005	1000.33	1001.39	993.298	978.89	957.345	928.402	894.535	861.422	838.934	826.467	812.777	796.947	783.231	773.113	768.232	768.153	769.644	772.098	771.205	762.908	754.454	760.153	780.671	810.729	841.081	871.353	899.66	920.224	930.331	937.513	946.428	953.276	953.153	953.32	953.93	955.948	966.29	988.924	1013.57	1017.73	1002.88	994.062	995.083	996.888	990.405	971.563	948.163	929.785	921.033	922.155	925.257	928.842	937.545	946.94	958.69	972.785	987.916	1005.98	1022.83	1030.56	1028.85	1024.91	1034.77	1055.79	1074.16	1082.33	1087.91	1099.97	1117.15	1128	1130.29	1131.79	1140.94	1157.89	1171.52	1172.19	1162.95	1147.51	1137.34	1143.63	1157.19	1160.91	1152.68	1138.03	1118.94	1099.43	1089.36	1089.54	1092.01	1089.04	1084.88	1085.67	1094.81	1107.58
Cell 621	577.024	582.834	590.886	603.341	620.903	636.621	653.261	677.544	706.104	725.863	729.338	732.725	749.79	771.134	789.165	802.223	806.952	800.922	785.975	767.117	754.208	757.248	782.515	819.821	841.868	836.888	820.598	808.801	806.869	806.381	798.154	781.548	757.84	728.797	707.13	701.354	701.522	696.308	681.403	658.69	635.988	619.264	609.079	603.779	601.863	602.116	600.865	597.934	593.644	584.21	573.473	566.392	567.925	576.877	586.563	591.035	592.852	591.25	587.032	584.507	586.067	593.181	605.119	613.908	617.82	622.449	627.462	629.085	622.167	609.62	600.965	599.563	605.014	615.88	622.831	625.427	632.406	642.104	645.226	635.692	615.675	595.223	579.591	568.299	560.466	557.855	557.084	556.274	553.99	549.315	539.57	526.856	515.003	509.365	510.086	510.646	504.166	491.641	480.868	479.925	489.634	502.514	515.482	528.236	538.036	543.026	546.022	547.747	554.295	570.697	588.898	595.903	596.122	598.466
Cell 622	571.204	579.569	588.62	600.452	617.395	639.792	667.044	700.23	737.358	780.692	837.074	903.631	962.588	990.29	974.569	932.48	883.354	841.4	814.36	796.469	784.003	780.604	781.975	778.82	761.158	736.782	719.61	709.908	696.217	671.241	638.965	607.844	587.808	585.662	598.078	611.333	612.906	604.264	595.826	594.139	596.213	593.561	584.272	577.209	582.87	599.96	618.009	632.707	646.737	659.31	665.715	659.391	641.541	622.56	609.797	603.322	604.173	605.979	604.448	609.429	627.306	649.335	662.915	669.683	676.46	689.495	703.026	704.552	699.283	706.893	733.716	771.956	807.735	836.361	857.622	869.524	869.096	858.485	850.675	850.834	843.389	819.672	792.028	774.771	774.273	793.143	821.533	839.838	833.842	805.112	769.438	742.493	725.621	711.564	696.807	682.221	672.542	672.069	672.162	660.138	635.549	612.279	603.496	613.853	638.195	663.93	682.033	691.802	698.22	708.099	722.474	736.609	749.051	758.164
Cell 623	574.159	588.414	607.037	624.732	638.807	657.629	690.382	730.981	764.84	789.388	814.515	839.411	855.838	863.408	869.442	878.936	888.944	891.291	878.661	849.955	818.734	793.451	768.571	738.74	703.091	665.545	633.451	603.838	572.913	547.903	531.121	514.856	491.986	465.944	448.449	444.393	449.017	452.522	448.325	438.666	429.655	425.02	423.121	422.641	425.244	429.228	432.614	436.782	443.488	456.596	472.297	482.548	485.69	489.481	503.45	528.394	555.478	577.857	594.661	610.882	627.865	646.479	668.897	694.166	716.314	732.149	742.716	750.645	755.983	757.951	762.667	780.171	805.861	827.229	837.846	840.458	841.405	839.879	836.608	828.026	812.13	787.779	751.846	712.499	689.803	684.562	684.561	677.98	664.674	652.538	648.623	650.07	649.339	646.634	646.546	651.424	660.244	669.416	677.292	688.525	707.438	732.631	758.272	778.975	800.485	835.582	882.613	921.965	941.666	957.35	993.654	1046.83	1098.58	1136.26
Cell 624	501.604	506.561	507.932	507.834	508.691	507.824	507.909	512.634	521.49	531.426	542.361	550.132	550.822	546.009	542.893	546.506	555.031	561.424	565.618	568.777	571.738	574.146	575.898	576.859	577.178	578.776	586.811	598.4	604.141	600.104	592.844	589.254	589.691	593.664	601.39	610.175	621.134	633.235	641.741	646.856	652.561	659.499	661.765	661.611	668.892	684.632	705.373	724.342	733.52	736.668	738.982	741.516	744.708	744.962	744.178	749.236	760.904	772.395	779.456	779.98	777.222	777.265	782.702	789.244	797.751	810.251	825.487	840.119	852.999	862.778	871.84	884.037	900.209	918.053	932.419	942.645	952.05	961.489	973.478	984.534	986.497	979.884	974.26	972.036	977.477	988.737	994.945	987.579	972.34	958.129	955.113	962.128	972.771	978.478	973.657	960.085	945.122	930.128	912.123	895.98	884.223	875.627	871.102	868.715	862.576	852.731	842.971	836.844	833.874	833.628	836.879	843.173	852.387	862.265
Cell 625	620.381	616.264	608.465	600.39	597.861	610.116	636.635	671.487	710.013	735.485	734.961	723.879	719.601	727.111	743.146	764.939	793.077	819.758	836.628	846.918	847.582	836.582	826.356	827.915	842.032	858.822	866.056	858.037	843.558	830.64	818.314	801.286	777.091	745.903	716.131	691.063	671.408	657.804	646.793	630.855	609.607	587.638	571.077	559.971	553.844	554.475	561.652	571.249	578.644	582.282	581.013	572.545	562.227	553.371	543.686	539.14	548.742	565.152	577.027	585.527	593.106	598.886	600.415	597.456	595.619	599.232	598.462	586.498	572.218	563.108	559.163	559.234	564.496	572.802	581.608	591.778	602.65	608.738	609.674	607.042	602.588	599.666	600.016	601.099	604.294	617.021	635.462	647.513	649.829	650.199	656.742	666.856	674.384	684.518	701.451	717.602	727.559	731.31	731.613	734.688	748.248	765.096	772.552	775.226	780.979	787.298	791.814	801.726	820.746	842.791	859.402	866.594	867.898	869.745
Cell 626	550.846	554.06	560.05	570.14	585.199	601.567	617.55	630.628	640.727	654.589	673.82	690.556	694.328	685.57	675.562	667.925	658.045	642.347	628.219	620.647	614.551	605.292	593.853	584.6	579.601	576.572	574.878	574.888	571.737	562.055	552.51	550.907	555.705	563.881	566.23	556.931	543.716	539.133	545.118	554.19	558.922	559.986	562.329	564.283	566.984	575.993	589.144	600.288	606.592	605.934	599.721	591.598	582.231	573.585	567.81	565.613	565.592	564.372	561.566	561.781	563.556	563.089	560.31	556.412	545.9	526.404	501.776	480.138	466.599	461.376	456.759	448.529	440.508	439.684	444.825	455.105	467.756	480.322	491.161	502.325	513.047	520.725	520.528	514.851	508.142	506.337	511.331	520.778	525.883	520.604	508.092	496.464	490.526	492.803	498.851	502.21	502.266	501.523	502.243	503.25	502.749	497.297	484.716	468.071	452.421	440.185	430.75	423.11	419.16	419.597	422.671	423.635	419.347	412.284
Cell 627	508.462	513.491	516.79	516.894	518.85	531.404	554.63	576.821	588.281	595.873	607.723	621.925	632.688	641.832	650.177	657.579	662.653	667.351	675.643	682.845	681.293	676.396	681.655	698.817	712.849	713.063	704.187	692.826	682.583	673.134	665.427	659.753	658.939	661.085	663.837	655.619	631.509	602.549	581.728	567.801	555.862	540.197	525.439	514.679	510.669	515.866	528.902	545.406	560.896	571.832	579.231	586.577	596.33	609.371	623.421	636.442	645.91	652.47	660.439	669.662	677.449	682.421	684.052	681.464	679.132	681.059	683.07	679.953	673.715	670.96	674.466	684.225	700.791	715.807	718.663	714.375	710.99	711.3	708.822	700.567	691.716	685.87	679.354	674.661	672.672	671.978	667.333	656.935	647.605	649.032	659.418	670.456	673.429	665.565	652.719	640.21	630.955	629.994	637.515	649.511	662.052	668.605	669.64	668.394	670.049	676.84	685.229	691.022	696.924	708.576	729.041	747.362	757.862	762.814
Cell 628	698.219	719.741	740.611	761.14	789.694	825.957	860.726	884.125	898.342	913.214	936.891	962.494	978.489	983.078	986.132	995.938	1010.28	1019.83	1018.75	1010.3	996.266	976.429	957.236	945.07	934.755	919.329	897.715	874.452	855.471	838.939	817.812	795.511	778.784	768.467	764.935	763.347	760.676	757.698	754.132	746.927	736.042	726.289	722.501	725.673	734.79	745.009	755.403	768.341	781.061	793.703	807.019	819.749	832.566	846.081	857.874	868.458	876.205	878.507	873.266	865.632	858.736	855.356	857.419	867.902	881.197	887.119	881.037	869.255	856.52	842.593	829.846	823.697	824.377	829.631	832.89	829.062	819.124	804.71	788.352	769.696	748.413	726.7	707.386	693.417	684.584	674.758	661.951	652.133	650.679	654.271	654.735	645.693	629.412	613.811	602.539	594.824	588.086	583.359	583.148	586.157	588.12	587.681	584.74	578.795	569.427	559.436	552.961	551.295	553.863	557.362	560.393	563.389	567.492	572.068
Cell 629	479.292	475.125	472.866	478.797	496.632	523.282	549.781	569.649	583.333	598.109	617.467	637.44	652.066	664.638	679.709	696.943	715.961	733.188	744.008	748.639	744.794	729.494	707.23	684.311	663.807	644.704	624.872	603.038	580.12	558.469	539.436	522.972	508.693	497.028	489.205	486.118	483.865	475.594	460.17	444.497	436.747	439.871	450.185	460.646	469.423	477.913	481.606	477.978	473.888	478.534	490.461	497.763	496.818	494.484	496.285	501.138	504.693	506.12	511.411	518.732	523.108	526.679	532.957	541.898	552.539	556.181	548.868	536.068	526.092	523.677	524.823	525.257	527.51	535.044	545.596	555.901	558.022	551.205	542.16	538.034	538.738	542.101	543.862	545.962	553.318	568.502	585.35	596.463	599.903	593.737	576.873	559.355	556.9	566.74	575.633	574.894	566.963	559.771	559.35	562.803	563.909	556.812	542.535	526.152	513.715	506.376	500.001	489.978	481.454	484.746	501.213	521.045	537.153	547.013
Cell 630	691.205	690.155	697.21	721.02	758.891	797.388	829.562	858.385	887.201	915.594	941.942	966.92	988.542	1005.53	1013.58	1008.97	992.468	965.783	931.807	894.37	847.41	791.791	738.804	694.278	654.286	615.836	580.72	554.365	539.718	533.767	529.416	523.06	517.224	516.807	522.309	531.065	539.849	542.649	539.094	537.783	547.434	568.394	594.383	619.101	641.311	663.753	692.472	728.922	767.926	804.599	836.031	860.262	876.889	886.225	892.417	901.462	916.117	933.47	945.496	952.904	954.46	943.403	921.177	899.463	879.082	847.942	796.928	734.89	674.981	626.352	589.637	561.114	542.293	534.143	526.99	514.816	500.254	486.005	474.571	468.044	467.209	471.853	480.243	489.921	498.535	504.991	508.115	509.769	519.537	544.409	577.104	604.614	620.367	623.544	618.829	617.978	629.813	651.49	675.892	700.45	722.945	737.675	743.458	745.503	752.727	768.317	786.316	796.815	800.781	806.936	816.508	822.337	825.885	829.518
Cell 631	821.715	826.489	833.573	845.673	867.697	902.844	952.853	1003.92	1047.76	1084.49	1117.52	1143.46	1161.11	1167.75	1162.69	1142.82	1111.05	1075.38	1038.05	991.938	934.782	874.423	822.451	781.149	744.694	709.25	683.357	672.704	672.965	671.06	660.72	644.737	633.722	633.844	646.127	657.278	654.947	643.026	637.721	640.603	643.587	639.636	636.449	638.981	647.317	661.319	678.326	690.443	696.993	698.918	702.868	711.65	720.764	726.624	732.535	748.057	778.352	807.613	819.162	818.936	818.478	822.107	826.826	828.421	831.497	847.891	876.812	910.288	944.354	969.871	978.247	976.687	976.874	983.941	992.558	987.86	965.032	927.139	878.276	821.906	766.523	722.763	692.491	673.248	664.671	657.848	647.118	636.626	628.378	622.653	617.488	614.746	616.79	622.222	625.698	625.679	627.751	637.191	651.745	671.617	697.427	723.448	745.798	763.412	782.091	807.375	845.032	897.087	950.041	991.321	1018.66	1034.79	1055.04	1082.67
Cell 632	570.49	569.497	565.435	558.203	552.073	548.085	547.92	554.766	566.676	578.004	587.726	594.073	593.55	586.322	579.546	580.107	587.025	587.614	579.64	568.484	556.737	545.091	537.558	536.569	539.498	540.024	535.208	525.483	516.761	511.939	511.856	514.603	514.333	509.198	502.513	496.829	493.299	494.329	501.248	511.42	521.927	527.426	524.187	520.32	527.791	547.516	572.97	597.884	620.49	639.884	654.059	663.514	670.785	679.306	689.9	696.326	695.162	689.853	684.853	687.396	696.095	699.17	691.157	672.831	651.939	639.141	635.329	631.468	624.815	619.159	616.034	616.675	620.511	621.832	619.243	614.59	612.209	617.561	627.239	636.48	641.85	643.496	641.622	639.496	642.314	647.081	648.424	647.819	648.621	658.028	684.777	727.364	772.983	811.943	844.852	871.893	892.648	909.692	931.582	969.775	1020.4	1069.1	1112.71	1160	1218.61	1289.47	1358.14	1406.74	1437.74	1470.13	1504.21	1532.34	1544.09	1537.09
Cell 633	639.358	643.785	644.029	644.347	655.142	673.565	689.994	706.337	730.426	761.173	793.176	816.327	835.968	850.298	846.238	821.838	788.633	761.909	750.608	744.241	728.761	694.176	652.823	618.341	596.188	583.008	577.445	576.653	576.442	568.875	555.397	542.558	540.413	545.372	546.629	540.512	533.566	532.063	537.395	545.796	548.395	540.855	534.749	543.131	563.692	586.015	607.465	630.434	652.567	668.238	675.927	675.597	669.321	659.389	650.195	647.323	650.395	656.434	663.471	670.372	676.99	686.696	696.013	693.988	677.151	658.523	650.565	655.127	665.83	679.888	695.802	703.595	697.004	679.327	660.947	647.343	642.546	651.4	671.72	693.821	709.706	713.025	703.844	685.88	669.035	659.393	650.996	643.46	641.267	649.438	663.918	673.532	672.585	667.831	661.108	649.466	635.677	626.055	619.098	613.187	610.228	610.536	609.866	603.091	592.059	583.224	577.546	575.262	574.898	572.192	565.889	558.806	551.644	546.753
Cell 634	569.854	575.25	587.107	608.601	642.067	678.805	711.61	744.397	780.485	817.083	855.316	883.491	892.66	892.204	895.969	902.477	899.334	884.58	867.425	848.609	821.941	786.266	748.897	714.056	679.733	650.53	629.758	611.628	588.906	564.423	546.612	537.619	534.752	536.188	539.701	544.039	548.391	552.501	553.416	548.468	541.173	536.631	536.898	545.395	563.114	586.19	610.624	633.472	649.076	660.114	668.838	681.22	700.32	720.652	730.88	735.494	749.361	780.993	816.708	841.471	850.711	852.179	857.496	867.226	873.048	875.786	880.299	890.566	906.987	920.02	926.253	931.474	944.648	959.355	969.551	975.262	984.843	997.008	1005.28	1010.97	1023.12	1033.19	1030.39	1003.7	964.316	930.192	906.885	894.082	881.978	858.468	827.42	799.433	782.039	775.772	767.954	748.423	714.222	674.939	645.008	637.168	648.426	664.738	675.789	681.424	683.247	682.944	682.016	687.353	698.337	704.104	706.19	709.096	712.803	717.602
Cell 635	511.523	502.754	495.924	489.918	484.181	481.763	486.137	496.474	511.638	529.003	543.685	555.083	566.25	580.468	599.756	622.597	648.197	675.089	695.734	705.897	709.606	711.57	718.142	730.806	740.584	744.398	750.319	759.17	769.701	776.109	778.339	779.177	771.755	754.928	740.047	732.125	725.393	717.064	707.842	699.706	692.368	691.366	697.667	708.456	718.412	728.228	740.273	754.79	768.852	781.046	788.784	792.569	793.302	791.167	791.73	799.094	809.522	816.388	816.718	817.199	828.147	848.208	868.494	883.345	892.034	901.292	914.125	927.529	935.594	933.597	926.449	924.501	935.767	962.908	994.043	1020.31	1045.13	1064.61	1072.45	1065.71	1051.47	1045.65	1051.61	1051.86	1037.79	1018.9	1004.83	997.523	992.039	987.142	988.77	996.995	1005.01	1003.92	995.772	989.13	990.081	998.332	1007.45	1012.8	1024.33	1046.66	1069.65	1084	1094.6	1105.74	1113.77	1107.2	1083.43	1055.92	1027.04	1000.22	982.936	974.968
Cell 636	673.108	681.586	692.244	705.526	723.162	744.795	769.703	801.4	840.331	872.874	894.068	906.766	915.123	929.653	957.284	993.657	1018.59	1019.64	1012.46	1017.02	1028.62	1036.55	1041.92	1052.9	1061.88	1060.74	1050	1034.75	1016.87	999.447	983.468	967.377	945.692	921.161	896.972	872.915	853.625	842.072	830.534	813.158	790.406	768.793	753.047	740.567	730.608	723.912	723.829	732.524	747.065	759.074	764.748	765.521	768.025	771.535	772.721	773.612	777.852	786.325	798.172	807.074	807.915	808.136	814.73	829.568	849.864	870.285	883.154	883.149	868.444	843.485	813.082	788.287	778.562	782.325	788.134	787.64	782.821	777.447	770.968	764.207	757.978	754.442	755.974	759.773	760.829	755.063	743.651	731.391	723.073	718.082	716.956	717.949	721.818	733.163	747.585	751.936	741.135	724.32	712.761	707.329	704.769	700.865	696.623	695.519	694.134	688.392	679.539	674.325	675.95	674.971	666.347	654.895	648.065	647.481
Cell 637	458.661	453.291	452.373	458.445	470.951	486.687	502.916	521.091	540.197	558.862	577.736	593.585	602.157	608.206	616.151	623.898	629.878	636.799	645.769	656.011	662.312	663.012	662.35	666.72	677.168	693.707	712.462	731.586	745.666	749.876	743.815	735.095	732.906	739.144	743.858	743.068	738.632	735.801	732.156	717.258	689.458	662.743	648.575	649.07	655.57	658.325	656.125	654.674	657.352	661.621	663.548	658.852	645.231	628.98	615.245	606.724	605.372	606.399	601.643	592.421	586.493	590.136	600.427	610.695	619.251	628.596	642.549	654.295	658.563	663.805	675.404	683.317	683.998	689.571	715.209	759.173	804.383	839.393	856.857	855.149	844.814	842.543	846.267	844.348	833.717	819.06	803.896	790.96	779.026	768.593	762.969	758.251	748.513	733.801	721.459	714.804	705.302	689.484	678.497	679.761	685.461	688.69	687.854	687.468	695.093	712.556	732.912	750.449	759.94	767.475	773.511	771.306	760.992	749.392
Cell 638	589.232	581.552	577.987	579.699	588.356	604.728	625.835	650.035	672.81	690.074	703.374	712.157	716.018	718.231	722.708	725.308	715.889	692.953	665.675	640.768	615.49	586.188	558.253	539.692	533.588	530.11	521.133	507.575	495.244	489.035	486.59	480.811	473.882	470.076	470.856	473.937	475.446	473.639	470.584	470.154	476.151	487.2	496.122	498.187	496.926	497.313	501.145	509.231	519.979	532.085	543.949	556.01	566.808	573.254	572.047	565.204	559.342	561.198	566.92	567.094	562.399	561.833	569.424	579.748	584.375	582.826	583.952	591.716	600.022	601.03	599.635	604.603	615.365	623.017	625.373	626.071	622.466	614.688	611.291	614.414	619.609	623.473	623.693	619.008	609.263	596.673	588.235	590.447	600.449	607.427	607.704	607.9	615.439	632.68	650.917	659.322	656.182	650.611	651.119	659.961	675.466	690.164	696.374	695.96	694.564	696.055	702.628	712.459	720.855	723.803	723.905	724.745	725.323	723.092
Cell 639	695.813	702.885	716.43	739.817	768.587	797.955	836.325	885.234	938.698	997.86	1061.24	1128.29	1194.53	1248.43	1276.86	1279.98	1283.78	1298.03	1303.35	1283.57	1237.04	1170.69	1093.72	1017.65	952.266	895.964	843.12	798.259	770.282	756.057	739.297	718.247	695.376	674.585	660.711	656.55	658.104	658.812	647.407	627.987	609.53	599.063	600.233	614.357	639.385	666.412	680.574	686.776	694.425	704.401	715.647	727.191	740.522	755.182	769.405	780.711	788.046	793.349	800.151	806.032	808.611	804.236	794.572	781.669	770.11	760.861	749.973	731.023	710.38	691.52	674.917	664.795	657.831	651.991	651.216	652.621	654.402	654.539	656.529	662.797	670.728	678.424	682.539	681.356	682.932	691.978	705.726	722.546	743.942	770.803	799.264	822.354	835.825	849.097	871.59	900.584	926.49	945.195	961.854	980.654	1002.77	1026.4	1040.31	1033.84	1014.93	995.243	979.039	953.932	908.839	855.389	808.43	776.412	756.729	741.795
Cell 640	624.76	600.589	583.604	578.04	585.385	603.738	626.151	652.81	684.773	719.488	749.145	766.293	774.414	783.748	794.718	805.234	811.8	813.84	819.875	834.525	845.413	848.868	859.725	890.161	928.603	959.394	978.096	982.207	971.822	949.094	927.739	924.625	942.031	974.345	1019.8	1062.36	1090.77	1101.44	1100.99	1094.2	1074.27	1033.15	988.354	964.689	974.643	1004.61	1020.6	1002.38	962.371	921.353	887.416	868.106	860.133	851.099	826.559	791.473	762.246	747.232	739.675	737.825	738.107	735.728	730.082	723.399	717.498	714.49	714.616	724.642	746.529	764.503	766.463	759.484	754.893	756.454	763.699	775.997	792.978	813.992	830.95	840.635	844.193	842	836.187	827.035	813.583	801.365	804.116	827.31	850.932	852.27	842.198	846.499	876.565	925.035	973.564	1000.56	994.274	962.185	930.543	920.372	929.024	954.199	987.395	1016.1	1024.62	1010.45	982.956	961.286	951.661	947.411	939.763	928.356	914.246	902.09
Cell 641	538.69	540.659	548.959	567.229	597.522	636.524	671.616	695.231	710.499	720.835	731.484	748.624	777.709	815.262	854.853	894.335	934.757	966.708	984.955	993.416	1000.31	1014.29	1039.79	1066.18	1080.94	1076.66	1069.89	1068.9	1059.98	1041.8	1027.87	1022.67	1025.85	1020.99	1000.64	973.033	939.119	891.191	835.828	787.126	755.081	735.362	716.391	689.639	656.282	627.496	611.58	607.13	609.414	615.786	625.791	637.306	647.645	651.688	648.789	643.003	643.323	656.962	670.043	662.834	641.465	620.204	607.803	609.365	619.865	629.485	630.433	622.523	614.563	615.258	625.389	643.371	666.501	696.218	729.163	759.623	780.142	784.747	777.116	766.259	752.047	735.408	725.232	731.403	749.922	767.534	770.111	754.66	729.013	698.167	664.857	635.072	607.381	584.103	568.87	557.594	544.621	531.062	519.551	510.766	501.818	490.742	480.083	473.421	469.888	468.31	469.957	474.522	481.448	491.1	505.908	525.977	548.815	568.894
Cell 642	358.023	352.74	348.389	351.439	362.312	372.348	375.46	377.234	386.348	400.104	406.352	403.956	404.627	415.421	430.909	440.6	441.074	438.883	441.968	447.158	447.99	445.991	443.143	438.825	436.632	438.318	444.399	452.391	456.635	454.466	448.549	443.52	443.027	443.901	440.955	435.491	432.726	429.411	425.329	422.21	424.951	437.773	456.32	471.367	479.281	482.614	488.873	500.371	512.332	520.394	525.164	527.648	525.206	517.547	504.546	488.542	472.299	454.395	434.334	416.242	404.892	398.101	387.617	377.153	376.18	382.939	383.939	371.249	349.747	336.043	335.199	342.652	355.928	372.528	383.339	386.129	383.906	379.47	372.718	366.658	367.007	374.968	386.471	400.473	416.401	431	436.047	429.433	426.574	437.456	454.492	466.336	467.515	463.673	464.044	469.682	476.914	480.229	477.319	470.437	461.162	448.318	428.753	402.182	375.952	357.87	350.598	349.593	348.662	347.657	346.855	345.672	346.026	347.101
Cell 643	573.198	563.439	552.643	551.422	564.351	586.645	610.29	633.369	659.04	680.482	694.107	708.133	726.072	747.722	768.425	786.107	806.253	829.648	846.247	846.509	830.963	806.459	782.361	768.283	760.994	753.673	746.047	735.729	719.412	699.226	679.333	662.479	648.52	638.678	634.345	634.294	633.729	627.14	612.946	599.18	591.272	593.243	605.936	622.973	639.511	656.931	675.313	690.979	695.227	682.514	659.61	639.398	632.238	635.799	638.095	633.615	625.164	614.833	606.296	600.381	596.019	594.227	592.645	588.939	585.037	583.502	581.646	577.06	570.205	558.502	543.306	531.778	526.909	529.034	539.573	556.283	569.617	574.724	574.526	572.585	570.508	567.292	559.155	550.317	544.841	543.148	539.237	530.046	519.371	511.196	505.041	501.76	500.815	501.998	501.308	495.823	488.501	484.914	483.072	480.097	477.227	474.786	472.035	469.494	463.056	451.908	439.894	430.048	424.526	426.525	437.267	453.311	470.36	484.134
Cell 644	530.393	528.402	531.179	543.854	568.87	607.312	657.224	709.43	756.138	792.882	817.712	845.106	887.028	941.578	998.335	1054.56	1115.84	1179.53	1228.7	1260.44	1284.09	1302.09	1304.9	1298.31	1293.96	1287.62	1270.59	1237.07	1187.46	1130.84	1073.5	1015.17	955.719	900.718	851.841	803.655	753.371	705.512	665.689	635.729	612.105	591.605	573.423	561.072	556.662	555.368	554.277	558.427	568.011	581.312	594.192	600.377	599.648	601.621	610.708	622.15	629.679	632.57	636.364	642.26	646.978	655.147	671.5	687.151	696.528	697.52	694.938	693.951	696.123	702.258	714.39	736.191	770.102	804.769	825.367	829.271	825.885	823.631	824.008	829.235	840.003	856.514	880.333	911.69	943.971	967.162	976.475	977.272	979.542	983.388	983.78	977.474	962.939	946.002	933.987	926.721	921.384	913.947	905.226	900.254	902.574	908.976	910.113	909.265	916.617	926.049	925.632	909.362	885.775	871.33	867.661	870.51	876.508	879.757
Cell 645	643.9	634.963	626.729	622.183	627.222	645.528	671.56	693.991	703.561	701.823	701.836	711.918	731.522	756.788	783.769	807.82	829.601	852.431	874.816	893.827	901.937	898.534	894.337	894.775	901.291	917.97	933.906	938.673	934.474	926.02	906.622	876.051	840.181	801.063	759.351	722.587	688.186	653.026	621.922	599.309	580.895	563.8	550.215	542.801	544.167	553.309	565.824	578.788	592.278	607.868	622.375	629.444	629.566	627.285	624.613	623.309	625.67	633.289	644.556	652.44	657.853	668.891	683.782	695.863	700.578	700.04	700.639	700.969	703.249	712.59	726.956	746.22	771.941	802.496	829.104	845.97	860.637	877.926	889.03	889.066	880.499	867.66	855.086	847.298	846.649	851.624	857.804	858.593	850.249	834.42	820.953	817.948	820.877	821.589	820.23	817.065	809.558	802.198	797.539	796.856	800.049	802.978	799.777	792.806	787.133	788.169	794.771	799.795	800.665	806.186	822.56	842.675	860.435	874.798
Cell 646	627.941	622.422	611.838	604.1	609.373	626.42	648.264	671.413	697.853	726.793	752.947	770.089	777.988	784.326	795.088	809.214	819.56	822.963	822.92	822.791	810.925	785.86	766.847	771.247	788.569	791.766	771.58	743.87	719.825	700.007	682.995	674.374	671.475	667.105	662.544	662.109	658.933	647.996	634.846	628.434	624.689	617.427	606.558	601.25	606.421	619.86	634.231	646.782	659.42	673.798	685.577	694.191	698.204	700.581	702.638	707.757	716.288	724.222	728.592	731.381	735.416	741.273	744.465	737.732	722.98	710.745	709.014	714.307	722.312	731.172	740.482	745.881	746.68	746.91	758.891	787.644	820.255	843.919	854.204	854.207	849.24	837.488	821.463	809.522	804.25	796.835	779.259	755.064	730.398	709.495	696.482	694.563	703.035	715.811	722.146	714.607	695.933	676.432	660.456	649.899	644.282	640.073	636.536	637.51	643.848	652.151	656.908	660.988	667.492	675.343	681.675	688.729	696.973	703.656
Cell 647	552.997	555.929	571.509	597.146	624.316	650.305	678.554	717.623	773.537	841.561	909.217	963.08	997.907	1016.37	1030.58	1050.87	1076.14	1094.69	1104.79	1115.3	1134.08	1150.33	1152.61	1131.75	1092.15	1045.34	1002.42	958.289	906.894	848.314	787.188	725.044	670.185	629.318	599.55	573.666	549.682	529.128	509.291	489.83	478.051	477.892	483.387	485.556	482.995	483.121	489.748	498.003	502.304	502.904	503.615	504.063	502.208	497.64	498.628	508.968	520.338	523.477	520.689	520.006	529.687	546.005	562.41	576.025	585.689	588.748	588.169	586.844	588.78	596.872	609.981	622.536	636.367	654.454	673.908	688.141	692.443	686.364	679.573	676.742	677.094	679.214	678.034	672.545	666.596	660.144	654.159	647.486	638.872	632.8	632.934	638.509	641.336	635.184	619.774	601.801	588.245	578.81	572.22	572.069	573.124	569.249	563.51	557.248	547.45	537.215	533.347	537.176	545.668	550.064	551.952	559.985	574.432	587.677
Cell 648	530.723	543.713	566.98	603.178	647.671	692.579	737.07	782.182	829.782	877.244	916.46	942.752	958.259	968.624	974.945	968.078	949.442	922.017	888.079	846.237	797.068	745.415	689.933	629.759	577.9	540.465	517.723	508.7	507.039	505.402	496.213	479.965	466.889	463.161	463.389	463.527	462.119	455.25	440.702	425.924	417.06	416.994	422.242	431.211	439.475	444.554	445.55	443.9	443.822	448.762	455.932	462.177	466.625	471.054	477.296	483.141	482.707	477.713	477.744	486.749	501.035	514.764	521.635	525.004	529.213	533.339	536.247	536.597	534.854	537.334	545.658	552.732	554.113	552.823	558.274	572.659	593.342	611.508	623.727	632.619	643.951	655.119	663.755	667.843	672.183	676.052	679.577	684.957	691.383	695.73	698.958	703.864	708.247	703.164	689.036	673.147	658.857	648.282	642.601	642.827	644.468	646.123	648.786	646.007	639.145	639.407	644.935	647.007	644.488	642.728	648.333	660.601	668.006	666.295
Cell 649	724.904	707.366	682.818	654.103	627.599	612.633	612.128	620.461	627.727	634.707	647.073	664.322	680.631	692.504	701.088	709.767	717.782	725.855	736.207	748.155	759.59	768.427	776.12	781.592	778.342	769.439	768.649	778.226	790.89	792.027	776.512	758.079	747.063	743.71	738.047	716.782	681.035	646.098	625.279	621.194	623.608	625.503	623.389	622.496	627.745	635.52	638.883	638.735	643.14	651.739	658.012	660.372	657.71	651.392	646.596	650.88	664.182	677.197	683.077	683.681	684.243	691.136	699.838	701.837	695.343	690.69	697.239	709.027	714.792	712.336	709.579	713.793	722.861	733.893	746.564	758.442	769.046	776.723	778.987	779.716	781.108	783.431	781.074	767.9	748.7	734.041	726.356	721.557	715.024	715.263	721.852	718.529	700.719	677.187	655.833	641.342	631.52	625.254	623.496	628.458	637.984	643.679	637.929	624.785	613.234	606.713	605.646	610.934	619.608	630.903	640.894	646.867	651.238	655.28
Cell 650	452.591	459.072	472.582	493.16	519.816	550.621	583.793	618.074	651.365	679.114	699.912	716.636	733.167	747.348	752.751	747.509	729.63	696.035	653.578	612.698	579.024	553.176	529.368	506.901	487.33	475.205	474.49	473.628	465.7	460.031	460.303	461.706	460.404	458.1	458.835	462.251	469.231	479.86	489.423	498.994	513.009	531.269	546.534	557.528	571.522	592.665	617.847	645.018	669.567	692.004	713.516	729.047	737.371	743.93	753.745	770.783	792.314	804.714	804.118	799.421	795.043	788.534	778.458	764.76	758.266	760.571	760.342	748.359	726.441	703.185	688.602	683.056	684.936	691.126	700.173	708.749	712.956	714.873	714.994	711.199	710.768	720.689	737.131	750.196	754.944	754.247	753.08	756.606	767.273	780.677	786.866	780.968	764.458	745.255	728.561	714.246	697.575	675.037	648.562	625.708	606.647	587.474	567.527	549.25	534.747	528.742	531.208	532.74	527.97	521.197	515.498	512.5	511.766	511.096
Cell 651	614.324	617.634	625.967	640.012	659.842	689.878	736.735	790.985	831.159	846.98	846.156	840.934	842.836	852.855	866.319	881.938	901.761	920.923	935.585	938.763	925.723	894.819	857.698	825.783	798.39	767.224	733.644	698.562	657.296	613.629	580.571	558.657	542.283	527.251	512.222	500.24	493.677	491.906	493.473	494.299	492.208	489.389	489.775	493.572	501.174	511.277	522.8	536.248	551.672	566.435	581.318	593.117	599.066	599.918	602.582	615.063	637.092	655.894	663.292	663.73	667.233	677.707	691.744	701.966	710.704	724.337	741.226	750.754	742.155	719.371	694.981	674.371	657.468	642.377	628.743	624.087	628.485	634.389	638.725	647.832	667.723	696.593	727.523	756.896	781.189	800.474	818.503	834.649	850.859	869.055	885.545	901.033	928.019	971.07	1016.44	1044	1048.5	1036.94	1021.75	1019.13	1034.18	1067.33	1111.26	1152.07	1179.34	1194.02	1200.28	1209.11	1218.51	1229.19	1238.79	1243.83	1242.35	1238.49
Cell 652	611.122	608.337	612.932	632.266	660.823	690.526	718.156	747.622	780.367	808.845	833.058	863.81	896.401	920.389	933.653	942.834	948.551	941.393	922.877	899.885	866.468	822.012	778.244	744.457	718.98	697.839	682.043	669.965	654.805	635.874	615.455	600.663	594.263	592.849	594.527	597.171	599.766	603.46	606.429	613	626.721	641.877	653.817	662.447	672.513	689.636	715.749	743.03	756.435	755.971	755.106	763.159	782.054	805.67	826.145	843.294	857.496	864.655	868.004	876.883	888.979	898.441	898.745	886.914	868.165	853.834	847.529	845.066	839.614	822.414	794.632	776.118	779.254	789.039	787.946	778.223	766.282	749.575	723.914	688.693	650.875	618.081	594.337	584.652	587.592	593.49	591.123	579.54	567.755	562.817	561.278	557.091	550.845	554.038	568.946	584.791	596.199	607.212	628.677	665.068	702.32	724.459	731.277	742.841	762.366	776.567	790.462	813.557	838.118	853.292	861.769	874.023	897.078	926.004
Cell 653	723.051	729.113	735.745	744.681	763.51	788.488	806.272	822.704	853.067	899.085	941.328	962.753	973.823	992.526	1025.04	1064.8	1096.99	1122.95	1150.46	1174.01	1173.89	1146.81	1127.12	1142.88	1175.72	1194.82	1193.34	1178.31	1156.31	1129.55	1096.24	1060.16	1023.69	995.078	981.98	978.21	971.958	956.711	932.015	902.327	868.284	842.141	834.79	837.222	838.486	844.166	860.021	883.057	906.793	932.574	956.849	966.503	957.207	944.026	940.708	954.123	981.238	1011.91	1039.07	1059.03	1071.84	1073.4	1054.97	1019.41	985.787	970.791	976.69	984.243	980.13	971.224	980.763	1010.93	1042.01	1062.83	1078.7	1092.43	1103.9	1112.81	1120.16	1118.12	1100.87	1071.63	1043.08	1025.36	1014.68	994.738	962.867	928.882	907.458	910.491	929.953	945.678	952.217	953.371	950.072	939.256	924.225	910.695	902.023	904.693	917.869	932.595	939.152	934.121	928.96	933.464	941.702	937.972	918.551	898.094	887.115	880.505	871.303	859.842
Cell 654	732.321	735.738	744.012	753.559	764.57	785.487	819.777	861.212	901.404	938.591	975.062	1005.46	1027.79	1050.55	1077.11	1102.13	1123.35	1141.46	1160.88	1180.25	1193.61	1196.9	1198	1210.01	1224.56	1231.85	1235.55	1236.22	1223.38	1192.3	1154.62	1123.71	1094.16	1057.99	1013.59	961.836	910.266	865.39	824.758	784.045	745.942	715.315	697.725	689.286	684.803	679.675	675.275	670.752	662.5	651.202	639.804	628.855	617.781	606.663	603.085	605.69	606.984	603.217	597.31	596.442	603.826	613.814	621.272	623.174	624.794	628.4	631.796	631.287	626.537	620.218	615.758	616.355	626.338	643.223	660.348	672.972	681.397	689.595	701.627	715.772	730.819	744.468	749.581	745.461	736.823	730.998	730.367	728.206	720.294	710.746	707.043	709.768	713.014	714.437	713.542	709.357	701.855	691.027	682.906	680.659	680.334	676.206	675.316	681.759	694.958	704.208	699.646	684.104	669.728	659.966	653.673	647.067	641.858	638.979
Cell 655	587.382	577.566	570.987	565.453	561.193	559.612	563.832	575.706	592.554	610.032	626.879	638.977	651.878	669.218	688.443	700.783	704.083	704.13	714.683	737.953	759.035	768.61	770.037	770.183	770.629	765.965	756.347	747.251	737.503	727.382	712.077	690.022	665.161	644.138	630.73	625.178	622.813	615.111	593.85	567.326	548.148	537.397	528.34	519.366	513.107	510.77	512.232	518.76	527.243	530.87	530.613	535.235	546.421	556.856	561.29	565.534	574.656	589.103	607.527	626.073	645.295	667.684	690.027	709.822	730.932	758.733	784.987	802.324	814.559	825.898	841.29	869.704	909.676	952.68	990.328	1027.32	1066.81	1107.25	1148.66	1189.7	1218.54	1229.91	1232.83	1238.39	1252.11	1271.02	1283.16	1284.11	1285.11	1295.41	1312.35	1328.86	1340.63	1351.53	1353.93	1330.94	1284.73	1234.09	1196.74	1182.15	1175.97	1157.51	1118.53	1072.85	1039.79	1015.68	985.14	945.609	905.924	873.295	848.41	834.536	831.113	831.582
Cell 656	545.303	555.141	567.407	577.058	586.096	604.252	629.937	655.972	679.403	700.014	716.91	726.481	732.05	738.286	741.189	743.347	749.162	756.268	760.744	760.631	758.158	755.001	749.939	742.658	732.319	722.882	719.946	719.682	718.507	714.883	708.028	698.016	684.991	669.497	654.878	641.484	631.942	624.733	619.333	614.346	608.392	603.99	606.523	615.467	627.479	639.536	648.615	650.779	648.496	644.286	640.702	637.582	631.983	624.91	624.959	631.298	634.352	627.783	615.8	605.876	601.343	600.718	601.818	601.906	602.568	604.965	601.07	587.728	574.406	568.575	567.846	566.654	562.922	561.074	565.057	571.159	575.573	573.09	563.578	551.906	537.264	520.204	507.924	503.346	500.639	495.223	487.743	480.939	475.662	470.824	466.141	464.594	464.948	463.755	456.585	443.295	429.124	421.798	420.897	422.775	423.63	423.415	421.501	417.2	409.838	404.487	403.319	405.394	408.964	412.161	413.214	413.35	414.51	417.105
Cell 657	480.34	487.463	503.081	521.839	538.051	554.641	576.482	604.304	635.465	668.859	701.069	721.744	733.206	744.774	759.549	773.143	781.8	783.181	774.035	753.46	725.164	696.181	671.905	650.57	628.501	603.34	575.963	549.206	523.471	508.204	507.666	511.341	508.09	495.973	482.987	478.949	482.452	482.875	476.274	467.683	462.075	462.841	472.075	486.849	502.24	517.393	531.784	542.517	548.116	550.369	551.926	555.408	563.618	576.239	589.608	598.983	602.091	600.516	600.433	604.512	612.397	623.449	635.628	644.922	647.403	645.603	642.033	633.246	616.566	596.891	581.873	573.37	568.307	568.391	570.96	568.978	560.73	544.169	519.633	494.742	479.278	477.105	484.103	492.612	497.736	499.477	499.601	496.676	489.056	481.861	479.66	484.791	495.066	502.708	504.499	503.185	501.881	503.618	506.651	510.238	513.57	512.235	508.275	506.608	506.899	507.216	505.879	500.975	495.241	490.37	486.791	487.882	496.76	509.057
Cell 658	624.815	621.847	623.862	631.939	643.868	654.748	666.873	688.856	721.416	761.507	803.659	840.785	873.291	906.01	935.139	952.606	960.855	974.936	1001.6	1035.6	1067.74	1091.45	1106.02	1112.83	1106.22	1085.28	1065.51	1052.65	1034.64	1001.87	958.479	913.667	870.294	825.749	782.636	745.092	711.343	677.642	642.196	611.963	593.136	587.569	597.384	618.741	638.444	651.817	659.744	660.434	655.565	650.999	648.288	647.285	648.82	650.124	650.9	653.292	662.188	674.617	681.121	680.181	680.535	689.951	704.56	714.332	718.535	723.068	729.2	732.887	734.048	740.734	752.412	763.158	769.5	773.878	786.241	809.407	836.753	859.837	876.493	891.658	909.423	929.756	945.794	947.388	937.994	925.874	914.329	905.981	900.028	894.234	890.494	886.886	877.576	862.456	846.023	832.994	826.895	826.543	826.716	822.952	814.335	801.5	789.629	787.401	793.716	807.36	828.059	853.501	875.491	889.435	896.24	901.373	904.384	905.172
Cell 659	581.422	558.224	535.262	522.916	522.474	525.46	527.325	529.516	533.493	543.29	557.763	570.458	577.614	581.332	592.522	614.151	632.521	640.855	653.104	672.337	687.815	697.156	716.472	752.695	799.086	845.65	885.923	906.896	902.969	884.138	868.308	870.5	889.561	907.33	913.051	902.642	879.755	858.289	842.319	823.868	793.545	752.767	712.081	673.611	644.099	629.375	618.532	602.36	588.108	582.411	579.561	571.249	555.218	540.575	535.191	537.975	546.168	554.871	558.608	558.26	557.843	564.634	578.848	596.498	618.02	647.284	679.559	708.587	734.927	759.322	777.419	791.267	802.109	808.708	814.778	823.306	836.796	854.656	872.122	884.844	894.928	904.668	914.961	920.296	917.698	911.286	905.679	897.362	875.22	834.275	783.779	738.028	715.816	721.01	734.652	734.5	706.761	660.526	623.052	603.822	599.188	602.987	609.032	611.541	607.001	594.311	580.389	573.661	575.244	582.873	592.351	605.235	621.937	639.144
Cell 660	642.172	651.825	661.676	672.498	692.756	724.468	755.059	773.275	788.977	821.491	868.783	900.44	898.692	880.223	864.588	852.637	840.408	824.775	797.916	759.369	721.941	695.606	676.019	656.872	636.527	619.05	601.673	583.579	569.711	564.308	565.03	567.161	566.671	564.962	560.529	552.137	543.934	539.116	538.308	543.129	553.726	567.474	582.249	598.544	615.124	629.772	642.111	649.718	656.378	672.275	697.859	724.603	743.98	752.815	759.793	769.673	778.612	781.997	784.333	791.466	802.964	812.575	815.053	807.227	789.061	762.151	731.875	703.481	677.517	656.082	639.482	628.102	621.886	621.022	623.734	627.136	625.459	619.331	615.207	618.897	627.764	635.186	637.633	637.408	637.339	641.969	652.597	666.689	680.297	692.816	704.707	719.562	733.972	742.048	746.737	754.914	765.46	769.302	767.549	771.167	779.286	786.048	789.115	791.628	794.68	792.416	783.817	774.346	767.865	762.522	752.312	739.879	728.278	719.101
Cell 661	685.287	686.231	687.776	696.186	715.216	737.347	761.202	793.874	834.11	876.653	923.492	974.235	1026.62	1072.48	1101.52	1111.51	1110.15	1106.74	1104.91	1101.35	1093.55	1083.26	1075.49	1070.98	1066.29	1057.74	1041.91	1012.71	972.639	930.88	898.332	881.596	874.802	870.963	870.085	866.795	863.644	864.433	869.7	880.24	887.811	887.663	887.592	896.688	927.805	973.861	1007.54	1017	1010.22	998.776	994.452	1003	1024.71	1056.9	1094.56	1128.21	1145.79	1145.1	1137.38	1134.75	1135.69	1129.17	1114.54	1102.9	1099.67	1103.38	1104.73	1096.73	1087.16	1076.2	1058.02	1038.7	1032.35	1040.69	1050.67	1048.5	1034.04	1014.79	995.643	969.727	935.948	904.575	881.146	862.976	844.171	825.204	809.661	796.197	781.093	767.916	757.772	752.019	753.184	763.609	774.194	775.421	765.031	753.747	748.194	751.893	764.996	790.768	822.291	849.799	866.465	871.623	868.473	869.757	879.729	889.794	889.456	883.126	878.789	877.892
Cell 662	588.945	592.436	600.315	611.364	628.993	657.31	690.715	715.926	732.897	751.885	780.737	812.012	838.894	865.931	896.961	924.998	943.588	953.938	955.172	939.631	908.161	874.558	848.199	826.008	802.312	771.237	732.965	688.04	643.517	611.83	594.697	580.961	567.365	555.452	549.115	545.74	543.263	539.8	531.948	523.998	521.878	523.849	528.071	534.46	542.443	551.134	558.256	567.526	582.491	599.251	613.438	630.503	648.989	659.913	663.838	668.52	677.781	689.584	703.417	722.921	749.467	771.386	778.654	779.597	785.218	789.764	787.836	780.369	773.693	771.806	769.091	765.457	767.755	779.279	799.365	823.119	841.655	849.422	847.975	842.166	834.629	828.692	826.24	826.754	829.97	833.883	836.671	837.273	831.871	821.94	815.785	816.343	818.086	816.149	811.305	806.442	800.351	794.058	791.723	794.22	798.062	801.726	804.304	804.073	800.14	796.059	792.787	785.687	773.675	762.207	757.518	759.658	764.39	768.85
Cell 663	449.351	443.564	435.892	428.797	428.187	437.267	452.008	467.025	476.538	482.449	492.773	508.043	520.345	526.084	528.636	527.691	524.572	521.256	520.183	523.248	527.667	524.262	514.449	504.183	499.68	495.556	488.296	482.026	482.735	487.517	491.387	489.65	484.396	476.702	466.942	457.607	448.687	436.825	423.479	412.085	407.332	411.387	420.992	426.494	422.767	415.121	411.018	413.835	422.067	431.513	437.796	439.749	441.087	444.306	447.985	448.819	449.33	455.323	465.374	470.473	470.037	471.369	479.225	494.235	511.289	522.508	526.382	524.595	524.631	533.652	546.396	552.864	550.83	545.108	544.528	549.372	554.995	562.06	574.154	587.131	597.898	608.234	622.569	641.395	664.582	683.717	689.892	682.53	674.301	679.661	703.093	733.42	762.675	791.762	820.265	837.42	833.678	810.275	784.494	771.547	772.168	776.976	777.084	767.739	751.882	734.998	716.74	690.748	657.732	628.93	613.971	608.583	600.988	588.623
Cell 664	764.745	769.473	774.78	782.843	799.594	819.897	841.148	864.928	893.588	923.848	954.448	976.626	983.139	975.882	970.549	973.498	983.602	1000.39	1032.52	1071.51	1095.67	1105.43	1124.64	1153.33	1165	1142.59	1106.27	1077.24	1050.87	1016.24	977.625	945.875	925.138	910.726	897.01	880.508	860.415	840.848	827.132	817.795	803.704	786.581	773.663	766.892	764.704	766.306	774.134	785.526	800.639	818.055	830.126	833.265	832.959	834.437	837.555	840.269	845.989	856.834	871.008	873.343	858.764	846.183	846.925	851.078	852.596	852.069	853.128	853.358	851.145	848.59	855.636	873.216	895.799	917.893	942.519	969.543	992.913	1006.1	1011.37	1011.53	1015.5	1027.59	1051.96	1080.87	1101.48	1106.73	1102.42	1099.5	1106.31	1116.14	1122.42	1122.5	1122.22	1125.8	1125.19	1102.77	1055.23	1003.11	967.427	951.896	948.409	948.603	960.967	990.699	1027.76	1063.35	1094.35	1119.22	1118.78	1087.59	1050.32	1033.54	1039.4	1055.84
Cell 665	652.139	651.212	659.088	681.18	711.314	739.892	774.355	822.465	876.572	919.865	947.423	963.989	974.249	985.84	1005.49	1030.46	1046.78	1046.89	1039.67	1034.66	1029.83	1022.31	1020.1	1033.46	1053.32	1066.28	1062.31	1040.75	1004.48	956.514	909.17	874.619	848.692	827.164	811.197	798.664	784.439	766.772	744.549	721.14	704.049	695.301	694.159	702.676	721.024	740.761	753.507	756.704	753.48	748.408	745.519	745.461	748.201	755.703	766.504	775.979	782.402	784.527	786.72	795.931	807.191	814.611	818.738	820.295	823.291	833.918	849.212	861.073	867.615	867.5	860.805	852.885	845.746	839.534	834.67	827.215	816.487	807.393	800.037	790.83	773.957	746.957	718.024	696.247	681.448	671.908	667.653	668.151	669.046	662.909	652.792	647.56	652.436	664.998	680.408	690.154	686.88	674.121	667.158	674.776	686.663	691.761	695.277	701.842	706.693	706.636	700.211	697.618	702.452	707.202	707.386	704.622	703.232	706.858
Cell 666	726.541	722.473	720.556	730.54	756.235	794.015	838.596	884.433	923.661	952.761	971.71	990.972	1015.89	1044.02	1068.36	1088.48	1104.48	1109.84	1105.82	1097.09	1077.16	1040.67	997.846	975.592	980.295	987.849	978.967	950.426	908.81	867.307	837.25	818.55	798.206	771.093	744.073	722.139	705.122	695.398	695.688	696.776	690.581	675.034	654.013	639.924	641.623	653.031	664.801	678.318	696.168	710.037	711.09	709.67	720.351	744.814	770.165	793.882	818.156	839.06	850.492	859.705	873.092	891.164	907.606	917.396	915.843	905.636	887.833	874	869.587	857.216	830.6	810.658	808.607	818.8	834.004	853.959	874.846	887.839	890.705	879.501	857.723	839.257	824.982	810.536	800.834	802.733	815.721	826.882	826.475	824.027	824.513	822.067	815.661	809.73	805.71	798.774	790.073	783.845	782.771	781.239	774.625	762.295	755.116	760.424	778.183	796.315	808.471	813.577	814.035	809.621	805.898	807.675	816.821	828.332
Cell 667	659.683	659.724	671.365	699.52	739.353	788.441	839.206	881.451	918.15	958.695	995.566	1024.66	1049.58	1068.54	1079.19	1079.94	1065.06	1028.09	974.628	915.269	856.468	801.998	754.921	714.097	675.913	641.05	610.497	584.295	562.058	547.375	541.338	540.395	537.423	531.942	527.832	528.659	532.617	537.171	543.544	554.039	563.119	566.67	573.368	589.699	607.387	619.619	629.366	639.506	650.118	662.463	677.25	691.659	706.9	723.737	741.81	757.47	766.344	769.117	773.793	779.662	784.889	790.326	794.999	797.075	789.998	767.452	739.831	717.312	697.304	680.809	667.423	656.486	651.384	654.861	660.389	661.86	655.299	645.568	638.618	637.943	637.513	635.477	632.536	633.376	641.767	656.261	669.751	681.321	691.16	699.47	706.784	710.962	709.543	702.248	695.596	696.979	705.947	716.929	728.613	740.875	755.291	767.502	770.915	766.286	763.344	769.493	784.346	801.663	817.071	832.512	850.016	865.267	873.838	876.722
Cell 668	702.346	691.232	693.521	710.317	734.079	766.749	806.903	844.421	871.146	887.39	897.248	900.339	891.319	875.196	860.087	842.55	819.261	792.739	766.167	736.199	704.233	674.912	648.825	622.813	610.099	616.615	636.278	642.778	624.468	604.46	603.932	610.921	618.382	624.724	632.356	640.173	646.195	649.639	653.666	656.82	656.176	655.527	661.956	678.964	704.237	743.209	786.845	820.437	841.319	856.138	862.221	848.293	817.468	793.682	782.834	776.27	768.954	762.608	765.758	777.988	790.073	794.538	795.313	796.377	799.531	802.791	806.243	810.269	810.279	806.998	809.098	816.442	822.667	830.094	841.216	854.962	864.914	868	869.495	871.255	869.699	870.62	877.324	886.393	893.206	895.646	895.234	895.421	900.657	908.489	910.423	905.586	897.53	883.814	863.078	842.534	828.214	818.534	817.22	826.471	838.47	851.466	865.142	873.381	875.814	876.272	878.916	880.59	882.004	892.985	915.83	933.174	935.591	928.726
Cell 669	929.672	912.225	895.097	886.52	893.709	918.202	952.319	986.222	1012.82	1032.59	1053.97	1081.98	1106.2	1117.17	1119.68	1121.95	1125.73	1131.41	1125.17	1095.07	1046.18	998.366	969.16	964.941	966.121	959.205	952.48	957.916	974.162	989.159	991.814	983.298	973.109	970.198	974.524	976.332	973.582	974.848	984.877	1005.25	1031.29	1054.81	1079.19	1109.96	1143.83	1172.44	1192.54	1211.79	1239.37	1274.28	1307.85	1332.88	1366.55	1417.98	1475.72	1520	1537.25	1531.05	1519.01	1509.96	1508.32	1512.81	1521.11	1536.3	1566.98	1615.81	1666.74	1690.14	1671.2	1625.1	1585.65	1574.63	1589.64	1613.99	1635.18	1651.3	1660.39	1645.73	1602.83	1558.34	1533.03	1531.24	1549.71	1562.66	1555.12	1534.31	1512.03	1502.63	1523.65	1566.02	1611.72	1646.55	1670.54	1690.01	1708.87	1724.42	1736.49	1759.8	1792.62	1819.82	1838.29	1848.94	1865.39	1903.3	1945.67	1968.61	1961	1948.53	1964	2001.35	2046.27	2088.75	2118.76	2132.63
Cell 670	533.872	541.542	552.536	564.87	579.795	595.875	614.35	631.03	636.985	636.833	638.307	647.79	664.159	679.807	690.904	698.095	702.23	706.468	709.018	707.088	696.049	683.176	679.182	686.13	699.369	710.06	707.053	689.907	666.953	642.978	622.256	606.974	595.005	581.261	569.057	563.793	563.039	561.757	558.874	548.502	531.413	514.63	506.077	507.05	510.15	511.691	518.455	530.488	541.492	547.011	544.908	538.729	533.049	530.145	529.947	527.945	525.149	527.102	533.446	545.244	561.285	574.294	580.15	578.068	577.625	585.391	593.935	595.192	588.324	575.428	561.261	548.273	538.798	536.293	546.048	569.807	600.397	624.754	634.013	629.348	621.24	619.753	626.948	638.068	647.821	653.451	655.023	654.887	656.938	667.652	689.514	715.072	735.211	747.536	752.182	747.89	733.434	713.874	700.133	702.179	720.852	742.473	756.106	761.808	760.101	749.79	734.098	721.541	719.055	724.136	730.892	736.403	740.128	743.571
Cell 671	588.957	588.718	592.884	600.709	610.293	624.028	645.81	674.498	708.013	741.231	777.114	809.836	824.051	820.657	813.72	808.461	802.339	787.795	767.504	745.454	717.241	684.388	655.917	635.911	622.89	617.434	617.467	618.429	608.949	583.161	554.929	540.413	537.331	535.854	535.298	539.582	548.622	556.454	563.449	574.03	587.356	584.736	559.04	530.601	525.075	542.733	571.744	598.838	622.306	631.736	621.269	607.06	603.412	609.086	630.258	664.245	707.601	735.192	732.918	716.931	707.788	710.053	722.896	734.593	743.118	746.741	751.532	762.57	774.359	771.273	749.45	721.013	697.452	680.432	668.399	654.612	635.952	617.831	607.707	606.744	611.976	615.872	613.128	605.223	600.155	598.697	592.444	577.483	561.704	553.089	551.337	554.911	563.701	576.52	593.335	609.576	615.418	610.103	602.619	603.013	609.372	614.766	617.499	620.085	626.55	637.806	645.919	647.524	643.664	637.966	633.123	628.058	623.95	623.584
Cell 672	669.165	679.337	699.886	730.827	759.318	769.159	768.629	778.472	807.649	849.667	899.702	945.029	972.743	982.125	983.922	981.371	971.499	962.884	967.674	985.291	999.396	993.834	983.993	985.351	991.348	988.599	970.418	943.386	914.08	881.639	856.953	847.54	844.994	835.269	813.888	787.834	764.526	749.796	739.178	723.824	700.099	671.326	647.165	635.463	637.471	652.137	667.911	669.692	658.454	644.06	635.417	634.387	638.866	646.761	657.235	665.86	668.632	668.146	673.475	685.206	697.372	705.319	703.589	695.165	687.544	686.889	695.359	714.444	743.482	776.734	803.241	815.046	814.378	812.343	816.045	829.025	846.692	855.049	846.396	828.015	811.374	793.018	767.394	735.821	703.951	677.997	660.863	648.763	636.367	620.214	599.179	577.731	563.257	559.245	558.499	552.257	540.379	532.042	534.207	543.082	549.802	552.7	552.652	550.04	548.141	548.98	552.58	556.981	559.416	558.401	555.459	555.05	559.809	566.492
Cell 673	819.972	833.694	833.269	813.906	792.862	793.459	817.86	859.891	908.982	959.43	1007.6	1048.29	1080.33	1097.59	1091.79	1077.17	1071	1078.96	1101.17	1132.79	1166.14	1194.71	1227.46	1256.6	1250.13	1211.86	1167.85	1135.93	1125.62	1129.94	1142.37	1151.77	1144.3	1124.65	1101.16	1076.91	1069.29	1072.61	1079.89	1092.42	1111.11	1129.23	1146.94	1156.01	1167.14	1190.5	1226.8	1260.45	1290.39	1313.6	1311.33	1272.08	1223.79	1198.61	1203.82	1217.52	1222.94	1233.83	1268.07	1308.78	1327.97	1315.8	1291.68	1286.91	1302.41	1324.28	1333.22	1309.16	1254.66	1183.55	1101.52	1025.12	959.894	909.976	878.023	855.671	824.72	784.659	745.239	711.611	686.69	675.346	672.457	672.051	672.824	677.152	683.159	687.213	690.597	692.065	687.366	685.299	699.062	734.841	781.591	817.386	827.893	817.997	806.027	808.684	828.927	854.105	870.479	877.21	878.073	864.61	839.091	817.065	808.522	810.698	817.62	821.907	821.002	817.068
Cell 674	641.207	656.302	682.597	714.857	743.195	765.379	793.756	832.203	873.62	914.1	956.281	995.491	1025.83	1053.53	1086.38	1123.38	1157.36	1181.21	1192.08	1192.78	1189.65	1185.63	1179.23	1172.45	1165.43	1158	1152.98	1150.78	1146.13	1137.19	1125.27	1109.97	1098.65	1091.8	1080.77	1068.26	1055.08	1035.69	1010.94	981.073	954.132	942.721	947.687	961.692	980.357	998.128	1006.9	1002.4	991.882	982.24	974.412	966.507	956.307	946.701	939.773	930.374	918.337	907.813	902.631	905.35	908.482	906.542	899.591	890.29	883.119	875.269	862.541	850.923	839.728	829.156	820.506	816.421	819.542	829.434	841.9	853.67	860.968	865.429	872.188	883.32	889.843	885.418	873.083	864.917	868.835	882.992	902.781	923.797	937.02	939.701	933.529	922.899	908.804	895.605	885.981	876.044	863.956	859.885	868.925	887.735	904.034	909.084	904.784	899.07	892.341	885.881	882.692	881.893	883.736	889.929	897.561	905.064	910.894	913.421
Cell 675	589.091	578.511	569.486	564.156	566.463	579.643	601.773	628.066	652.77	676.31	700.535	724.149	749.304	776.393	799.235	813.074	819.482	821.867	824.809	823.311	813.092	804.609	816.164	852.729	897.917	926.41	938.483	945.965	952.582	956.983	950.472	934.689	922.975	914.04	897.096	870.16	836.886	805.052	772.282	733.896	691.11	647.749	610.781	588.857	577.22	567.186	556.538	543.676	530.447	517.978	506.841	498.778	493.319	491.699	494.308	495.955	495.178	492.379	487.11	478.736	466.654	453.299	443.283	438.157	438.707	441.798	445.81	449.793	453.269	456.685	461.287	468.833	483.12	501.532	514.729	517.991	516.925	521.811	534.239	548.598	562.386	583.691	601.898	604.155	600.281	599.561	598.62	602.746	615.35	634.872	655.061	668.993	677.252	690.265	710.312	732.138	752.606	764.773	766.741	768.102	777.556	798.373	828.503	859.865	881.404	887.627	880.757	874.455	878.135	889.168	904.827	924.31	939.287	946.124
Cell 676	499.026	489.899	485.081	479.933	476.463	477.403	483.35	493.286	504.66	517.292	532.961	548.265	564.593	584.059	602.179	612.993	609.193	596.596	590.25	590.456	592.026	591.323	587.888	585.646	582.071	573.625	558.865	537.677	517.904	506.9	504.63	505.555	501.946	493.163	482.767	472.519	467.042	466.333	466.666	463.472	458.37	455.165	458.262	465.606	475.062	486.221	500.874	513.93	520.557	521.966	524.634	527.983	528.59	524.857	518.914	514.535	513.398	510.026	503.423	499.192	500.047	503.293	505.777	506.679	508.765	514.31	519.475	517.912	507.355	489.211	470.59	460.7	460.751	465.064	468.155	470.783	479.305	492.307	504.049	513.38	515.685	506.683	494.822	487.449	484.461	484.204	483.051	481.202	479.037	478.603	483.414	491.962	504.427	517.677	525.285	526.937	523.952	517.457	513.081	512.033	514.469	521.325	530.169	538.526	545.286	546.017	539.298	532.434	535.872	553.586	578.466	598.615	611.201	619.735
Cell 677	1435.01	1436.7	1426.29	1406.52	1386.69	1365.67	1346.62	1347.83	1374.91	1416.96	1462.11	1497.35	1502.45	1480.04	1457.67	1453.74	1456.88	1447.97	1431.05	1417.64	1413.4	1420	1446.02	1488.25	1521.75	1529.99	1527.16	1532.18	1559.02	1584.72	1578.89	1542.01	1489.15	1442.36	1412.54	1399.5	1413.05	1456.26	1505.73	1527.49	1503.31	1465.83	1446.64	1458.77	1503.89	1561.92	1614.09	1669.82	1723.4	1766.28	1788.48	1781.61	1750.76	1714.43	1688.51	1690.44	1714.41	1733.18	1723.47	1696.79	1675.83	1667.29	1663.32	1653.63	1635.37	1613.35	1585.63	1556.84	1539.96	1540.53	1566.45	1625.46	1700.82	1752.73	1760.42	1745.58	1767.55	1846.5	1961.84	2086.58	2178.95	2199.01	2162.16	2106.74	2062.7	2045.17	2055.97	2088.81	2131.22	2162.14	2166.94	2151.93	2134.84	2136.63	2152.63	2171.55	2176.76	2157.94	2116.59	2078.78	2061.18	2055.9	2047.03	2043.8	2054.18	2081.12	2113.3	2150.1	2189.39	2214.37	2207.07	2163.3	2092.71	2025.97
Cell 678	547.828	553.489	564.652	577.816	587.63	597.255	613.853	636.261	661.424	682.159	696.581	705.686	713.502	722.169	731.722	739.106	740.504	738.791	739.27	739.232	738.885	742.529	748.966	754.901	760.211	764.8	771.969	779.849	784.037	783.632	778.408	770.025	764.484	759.765	756.729	757.837	765.287	768.871	761.745	746.68	731.863	719.416	708.069	699.948	704.147	717.529	732.294	741.302	743.137	743.739	747.523	751.436	754.617	754.391	746.997	739.926	739.796	738.086	734.357	731.412	729.628	735.441	748.143	757.234	757.522	748.069	732.449	713.037	694.298	682.488	680.233	683.839	690.996	698.533	703.331	708.92	723.554	738.772	742.763	737.863	731.382	727.48	731.918	742.021	749.286	752.652	756.218	759.113	757.175	751.086	752.147	764.462	779.136	789.115	790.089	780.15	764.016	749.558	744.562	751.747	764.094	769.122	761.89	750.388	741.788	738.247	743.542	752.446	757.596	759.579	765.916	777.9	790.893	798.828
Cell 679	613.721	609.086	608.526	617.345	631.724	638.869	634.442	638.021	663.253	696.183	718.673	729.263	736.41	747.67	763.374	780.251	798.239	817.928	830.953	823.367	795.459	766.252	750.795	739.993	718.303	684.233	651.228	629.675	616.635	604.996	594.008	583.535	574.047	569.202	569.485	567.92	564.875	564.83	565.766	557.982	544.571	537.291	534.239	529.615	530.428	541.167	556.11	568.444	571.097	567.053	561.802	558.872	559.636	565.684	574.445	580.36	577.293	570.377	563.536	557.747	553.105	552.2	554.753	557.815	562.06	573.31	591.231	607.208	610.745	601.171	585.332	567.626	552.901	550.031	560.18	576.574	591.428	597.261	591.531	579.41	570.368	572.956	586.07	597.414	599.934	595.481	594.383	603.92	617.541	627.391	634.226	641.78	657.637	676.026	680.497	670.462	655.908	647.115	646.171	647.285	645.596	642.33	641.354	649.605	666.713	683.324	689.232	690.427	691.61	686.247	672.685	655.907	645.023	644.295
Cell 680	635.89	628.7	627.931	635.442	646.172	658.53	681.401	723.705	778.598	826.701	856.87	877.48	896.741	910.656	915.318	908.9	893.138	868.702	831.641	781.443	726.238	676.048	640.639	620.509	605.378	588.741	573.917	562.959	552.614	540.909	529.559	520.736	515.415	515.794	522.656	532.388	544.339	555.316	561.184	566.196	572.881	577.62	581.872	593.927	617.59	646.114	669.438	685.564	693.215	693.46	691.196	696.519	717.933	754.916	789.368	805.834	806.418	806.149	810.291	813.985	813.154	807.163	797.509	788.484	781.035	771.604	756.901	738.95	721.295	702.032	681.545	663.333	650.162	641.995	636.319	631.494	630.9	634.143	638.315	634.827	621.412	609.821	606.596	603.746	596.104	587.12	587.175	598.428	609.697	614.242	616.642	619.965	621.552	620.394	619.969	624.814	633.192	640.172	645.47	652.4	663.398	678.386	696.883	720.28	744.288	771.64	785.648	766.661	735.393	721.139	723.055	732.414	735.143	729.298
Cell 681	549.494	560.458	582.282	616.31	661.574	716.608	781.603	851.842	918.372	972.52	1016.51	1061.06	1104.9	1132.61	1140.64	1143.3	1151.86	1159.84	1153.37	1125.51	1081.37	1028.01	968.731	907.873	850.787	800.79	757.327	719.465	687.659	664.032	649.639	640.221	631.075	617.778	600.392	586.36	582.416	585.414	586.159	582.347	578.517	578.901	582.824	586.597	589.452	596.128	606.94	618.371	629.805	646.177	664.746	674.811	673.988	672.705	681.979	700.842	721.615	737.026	748.847	760.718	776.285	790.576	801.743	808.514	806.696	798.688	789.315	780.339	778.202	784.334	796.431	807.301	810.802	814.251	822.961	838.68	853.919	863.196	871.208	875.132	870.238	859.026	848.003	844.745	846.755	843.55	831.229	814.209	800.294	793.078	792.244	791.656	788.326	782.995	776.376	770.593	770.15	774.411	778.18	780.647	780.388	775.847	767.1	758.974	757.508	761.437	763.891	767.11	773.518	782.032	787.133	788.286	787.826	787.219
Cell 682	591.064	588.574	584.141	576.852	572.38	578.407	594.391	613.129	631.272	651.421	678.806	708.965	735.476	748.561	751.161	755.678	764.158	773.5	786.63	800.54	808.944	802.662	786.835	774.7	767.035	759.07	746.122	726.517	702.01	679.404	665.989	662.966	659.927	651.832	639.221	622.54	605.513	594.395	586.826	578.263	569.032	565.891	571.011	576.144	577.987	580.718	582.298	578.631	576.301	582.439	595.647	605.516	602.577	589.312	575.043	566.997	567.336	573.289	579.67	586.037	592.447	595.43	595.259	595.92	597.049	598.924	602.746	610.176	617.952	621.312	622.528	626.555	632.217	640.636	655.697	675.556	694.428	708.982	718.994	725.301	728.469	724.854	715.989	710.14	714.244	721.696	726.087	728.729	729.497	720.856	705.593	691.716	685.27	686.597	687.676	680.795	664.564	642.006	622.038	610.083	599.881	588.933	579.362	573.247	568.334	561.904	553.752	549.321	550.3	551.307	550.663	549.9	547.524	544.238
Cell 683	622.922	628.977	635.899	646.724	663.413	681.544	699.018	714.655	728.077	737.472	746.138	759.533	777.079	794.819	811.691	834.361	864.02	889.988	910.155	920.53	919.269	912.89	904.545	900.685	902.621	907.464	912.994	921.407	927.538	919.573	893.816	855.242	805.862	757.814	723.561	704.846	693.674	681.172	664.051	644.902	627.248	612.512	602.486	596.734	594.057	594.266	596.724	599.635	601.488	599.798	594.7	590.305	586.595	582.989	581.569	585.018	594.942	607.195	615.402	615.987	608.204	597.042	587.802	581.055	578.33	576.625	569.266	559.834	555.54	557.842	566.156	575.869	580.006	574.973	567.833	566.4	568.843	567.363	559.836	550.84	549.097	552.562	551.443	544.416	540.689	544.873	553.281	559.757	560.836	558.146	555.865	555.216	556.097	563.477	575.089	581.835	581.092	573.343	561.786	556.765	564.598	578.041	586.192	589.475	591.372	596.101	602.994	609.962	618.871	628.861	636.934	646.161	659.347	674.684
Cell 684	686.325	689.208	695.389	705.308	719.485	738.861	765.53	795.448	822.063	843.306	862.183	883.711	905.775	922.588	935.488	943.832	944.177	936.628	923.78	904.582	876.632	841.877	806.433	776.897	753.041	729.174	703.09	676.888	653.033	633.563	618.854	606.994	597.162	588.332	577.127	568.119	563.91	562.654	562.27	561.805	561.983	564.967	571.28	582.806	596.009	610.005	623.803	635.041	640.692	644.256	649.767	657.857	665.14	675.702	691.687	712.558	735.962	756.421	766.018	768.305	771.885	778.706	785.372	786.649	778.262	765.531	754.665	745.75	736.874	727.292	722.437	726.124	734.12	736.719	730.285	722.234	722.309	728.626	734.029	732.43	722.709	711.076	707.265	712.139	718.599	719.675	717.355	716.671	720.724	731.213	750.785	776.371	798.196	809.036	811.718	811.804	811.083	805.705	800.08	804.996	819.364	835.012	845.421	845.683	840.011	834.652	831.386	829.383	827.056	827.614	829.93	829.839	826.17	819.551
Cell 685	402.953	404.06	403.658	402.957	404.534	407.373	408.271	407.9	407.819	411.201	419.088	429.109	436.551	441.135	447.465	459.65	472.17	478.712	479.742	481.848	487.097	491.925	495.141	500.925	509.095	515.997	516.422	506.399	486.544	464.719	449.184	440.994	436.259	433.091	433.528	435.976	434.8	430.406	424.434	414.437	401.01	388.432	380.578	377.72	377.341	378.069	379.826	383.079	387.116	389.993	389.79	385.685	380.364	376.46	375.415	375.753	376.702	380.736	394.564	415.472	435.067	444.196	442.747	439.015	439.34	442.049	448.025	458.025	465.926	461.104	443.821	427.434	422.448	427.397	435.156	442.207	449.78	462.38	479.693	493.553	494.283	479.716	459.581	441.956	428.563	420.954	420.009	422.185	421.801	417.421	414.425	418.573	427.281	433.1	432.559	427.025	417.011	403.817	393.294	389.63	388.145	387.951	391.132	398.065	403.666	402.239	397.921	399.441	406.676	411.544	408.718	402.455	397.72	394.859
Cell 686	645.95	646.221	658.608	690.58	739.058	789.242	833.62	866.29	882.247	889.82	909.115	960.062	1043.2	1120.64	1160.38	1155.84	1127.66	1104.39	1091.2	1075.18	1057.62	1045.98	1050.51	1056.6	1042.39	1012.9	991.344	979.269	964.137	941.066	906.896	855.048	799.828	762.912	752.951	762.69	777.675	784.275	768.345	728.68	679.664	637.04	608.036	591.552	584.253	579.477	573.137	571.136	571.214	566.49	556.123	548.959	548.651	549.442	546.643	542.68	540.734	538.115	530.944	520.465	511.245	507.909	514.717	526.873	535.538	541.34	558.305	591.509	630.211	659.269	677.212	686.559	689.106	686.008	683.929	688.954	697.304	701.599	698.947	688.102	674.947	663.888	660.785	661.797	651.409	624.401	598.384	601.334	638.811	677.705	695.33	697.858	700.886	714.342	731.943	739.009	730.383	715.847	705.399	702.719	706.937	712.224	717.736	724.513	730.604	735.945	737.38	732.668	725.2	718.754	716.852	718.162	720.354	722.228
Cell 687	631.671	636.846	659.552	694.827	731.79	765.046	798.117	827.819	854.653	886.949	924.261	950.573	957.994	948.756	942.548	950.92	970.031	982.324	974.664	949.804	915.212	878.102	851.147	830.674	807.459	784.264	772.328	777.702	784.14	770.112	736.304	700.33	677.599	674.868	684.28	695.655	707.193	718.466	725.736	729.711	730.371	730.159	731.033	735.929	750.914	779.864	814.641	843.972	862.928	875.148	885.523	895.686	905.604	916.038	925.115	927.819	928.726	931.501	931.921	925.649	909.654	889.06	876.788	875.33	878.638	876.872	867.106	857.671	852.101	846.585	838.332	826.974	815.073	805.478	800.571	799.317	798.155	795.304	786.427	765.246	738.867	719.972	714.057	718.329	723.867	723.854	715.028	697.438	682.516	677.287	676.041	678.367	687.226	701.208	714.947	719.13	715.761	715.475	723.03	734.445	741.621	740.133	738.244	743.882	757.683	775.459	791.159	801.516	809.063	815.93	821.206	823.274	823.775	824.509
Cell 688	514.221	522.902	528.834	530.254	531.73	537.512	547.561	561.579	575.151	584.404	587.408	588.719	594.689	611.276	636.768	665.508	691.707	712.604	724.772	728.597	718.661	694.876	668.981	653.453	648.548	650.474	646.151	623.074	584.622	549.418	530.514	524.555	514.233	497.543	483.418	475.998	473.297	472.109	466.517	456.695	448.909	448.463	452.07	454.672	456.156	461.336	470.652	482.537	490.69	491.418	487.962	487.946	492.222	498.972	504.167	505.716	511.926	525.764	537.157	544.299	548.69	549.922	552.64	558.603	564.403	572.112	583.302	596.819	608.537	608.812	599.552	594.933	597.155	600.979	603.157	606.022	614.739	623.39	621.77	612.852	604.633	597.64	589.251	582.046	577.184	573.176	567.306	557.334	546.629	541.213	542.188	545.378	547.198	550.946	558.109	559.378	555.222	551.064	547.489	542.622	540.727	543.268	548.151	553.811	558.717	563.382	571.421	581.383	588	590.216	590.147	590.956	596.7	607.19
Cell 689	754.22	778.787	811.237	847.527	884.226	906.716	916.97	939.82	982.81	1030.81	1067.84	1084.93	1085.63	1076.19	1061.4	1050.64	1054.93	1077.26	1106.21	1114.29	1091.62	1058.93	1049.43	1058.09	1058.86	1045.96	1030.5	1017.79	1007.84	979.03	934.731	895.29	867.632	849.17	840.118	840.953	849.032	858.064	865.239	870.501	876.431	889.054	911.129	937.033	965	990.981	1005.91	1009.48	1017.94	1043.59	1087.65	1136.68	1174.46	1191.3	1192.01	1184.09	1175.45	1168.24	1161.46	1158.73	1161.68	1164.61	1156.22	1140.76	1129.78	1129.91	1133.32	1133.96	1130.73	1120.36	1103.01	1089.54	1086.16	1087.7	1087.39	1085.18	1083.67	1083.85	1089.47	1094.54	1100.59	1106.97	1101.47	1075.99	1038.68	1000.35	975.291	972.17	969.572	943.146	905.437	884.923	892.914	925.246	960.237	978.015	970.542	945.946	926.173	926.164	935.647	945.591	955.2	966.603	970.835	957.843	939.628	940.617	957.398	969.311	972.842	979.848	993.208	1008.06
Cell 690	1059.97	1051.71	1047.15	1046.15	1044.17	1046.66	1062.45	1097.66	1139.73	1166.87	1177.07	1192.82	1223.25	1245.8	1245.39	1227.84	1205.49	1192.41	1196.77	1210.55	1222.11	1228.45	1243.95	1264	1279.52	1293.77	1302.08	1300.09	1287.52	1265.26	1238.69	1216.09	1204.28	1203.84	1210.1	1220.15	1230.41	1239.44	1241.67	1236.47	1232.46	1232.46	1233.88	1244.09	1274.58	1328.2	1383.62	1421.46	1437.96	1439.58	1440.29	1446.68	1451.09	1462.23	1478.72	1497.35	1517.89	1536.59	1544.91	1542.27	1529.33	1516.23	1506.64	1504.89	1508.76	1523.64	1552.5	1585.16	1606.61	1606.06	1589.19	1581.33	1594.99	1627.89	1669.66	1702.14	1731.43	1765.05	1797.5	1822.66	1844	1876.87	1929.98	1979.39	2008.99	2010.06	1999.29	2001.45	2015.35	2016.26	2006.6	2008.11	2039.39	2083.81	2105.31	2079.29	2024.68	1973.91	1959.23	1976.72	1992.59	1986.52	1978.58	1982.58	1977.69	1942.83	1891.64	1857.05	1857.49	1870.64	1872.12	1868.4	1873.78	1888.16
Cell 691	691.77	692.552	694.872	702.121	715.491	733.003	754.268	776.921	801.192	825.786	848.761	872.874	902.226	936.497	966.901	985.732	998.641	1012.55	1027.41	1039.75	1042.34	1037.45	1033.51	1027.85	1011.12	980.268	940.392	897.811	856.537	816.309	780.548	753.299	733.853	716.82	701.039	688.847	681.124	672.354	660.327	649.995	646.595	649.608	659.943	677.22	696.652	712.805	723.234	731.019	740.102	747.501	749.105	750.14	757.167	767.701	771.802	766.883	762.483	763.537	764.311	763.28	763.7	767.664	776.227	785.563	790.791	791.663	789.61	787.796	786.04	779.08	768.926	762.121	761.862	763.115	761.613	762.549	772.885	786.918	791.79	781.72	764.558	752.521	752.109	768.194	803.635	852.599	893.311	901.048	863.93	807.685	782.77	788.977	793.347	798.357	812.969	827.3	844.134	867.068	898.471	929.182	934.04	896.832	847.059	826.431	847.139	884.809	917.659	947.947	988.065	1035.39	1079.37	1111.69	1129.46	1134.04
Cell 692	647.8	659.443	671.126	679.627	688.335	695.711	702.872	714.085	727.333	742.265	759.667	775.903	790.893	805.625	824.077	845.714	861.194	863.517	859.349	857.844	855.775	852.866	857.953	866.993	863.805	846.952	826.479	813.725	809.904	804.961	791.272	774.827	762.544	756.121	754.898	757.763	760.135	758.807	754.158	750.81	749.837	745.79	735.99	727.208	727.031	738.093	756.029	773.68	788.639	802.931	818.242	830.898	829.349	814.474	803.295	799.792	796.34	786.068	768.856	754.149	751.713	759.418	770.528	774.041	759.977	732.349	705.372	689.049	684.483	678.721	666.464	657.41	656.766	660.193	664.536	675.578	692.465	703.49	711.587	720.989	725.911	720.495	706.172	691.374	686.98	689.367	686.445	679.463	678.043	683.139	691.219	697.117	694.825	686.997	676.862	665.484	653.59	645.489	642.797	643.536	644.024	641.305	635.322	633.062	634.893	630.448	616.221	598.103	585.109	585.61	599.155	614.32	623.067	625.827
Cell 693	478.541	484.156	491.733	504.29	521.164	540.346	559.19	573.864	588.568	611.95	642.561	666.165	672.871	673.964	681.502	693.915	702.853	706.648	707.108	706.513	706.543	705.81	699.663	687.554	670.353	649.347	625.418	600.575	575.687	553.173	536.347	523.26	510.553	496.302	483.84	476.251	471.503	466.517	462.196	456.946	448.085	435.724	427.031	426.358	434.603	447.175	458.061	464.816	470.627	478.389	488.735	499.824	513.571	528.675	539.94	544.29	546.429	550.349	559.665	575.557	593.107	605.876	618.098	634.638	652.785	665.52	674.489	682.357	686.546	684.248	681.659	689.242	716.529	756.497	795.919	830.792	855.182	869.396	885.362	909.72	937.025	959.068	969.848	977.746	992.526	1014.73	1029.17	1028.81	1019.75	1012.79	1009	1001.83	984.992	952.352	903.147	849.101	801.757	764.469	735.569	706.525	671.09	633.437	599.638	566.849	532.817	501.326	478.325	465.473	460.975	460.586	458.86	454.199	447.173	439.522
Cell 694	522.425	529.506	538.024	550.872	573.317	599.938	625.311	651.201	679.083	703.854	721.709	740.205	769.104	803.435	829.748	834.061	808.672	758.76	701.789	650.021	607.646	573.354	544.654	520.999	502.14	486.818	474.652	465	459.241	454.803	451.214	448.983	446.769	446.109	449.418	454.542	460.706	464.285	464.168	463.201	467.38	479.4	497.489	513.637	523.973	531.299	539.309	548.157	555.396	558.504	561.536	568.973	578.763	585.474	589.076	597.556	608.894	615.84	618.108	620.367	624.111	632.133	644.595	655.379	659.197	655.587	644.568	628.34	610.251	593.25	578.741	565.327	553.144	548.158	550.772	553.713	553.927	551.737	550.005	547.573	539.169	529.049	523.841	522.471	520.1	518.358	522.603	531.51	544.35	565.453	590.048	603.941	596.264	574.732	561.744	568.076	583.336	595.485	604.606	616.956	633.186	645.978	651.125	650.883	649.874	648.883	647.077	649.038	657.136	669.328	681.407	685.109	678.617	669.492
Cell 695	518.369	524.323	535.605	551.748	571.499	594.127	616.385	634.409	648.895	664.424	686.557	716.338	746.7	772.707	797.636	825.259	847.341	857.054	855.022	845.186	831.954	811.578	780.118	739.042	696.023	657.09	623.902	594.834	571.118	550.978	532.362	512.545	496.99	492.324	497.963	503.927	502.347	491.549	479.051	475.724	481.521	488.45	492.854	493.331	494.41	500.018	508.984	515.864	519.896	521.968	526.084	532.18	538.52	546.145	557.588	571.113	588.187	604.942	615.712	616.603	613.709	617.129	627.407	638.547	644.236	640.544	630.262	617.115	604.105	592.645	580.822	571.547	569.929	574.894	579.25	580.729	581.368	581.289	580.263	579.615	579.262	582.367	587.686	593.903	598.451	603.536	609.454	612.133	607.779	600.658	598.804	605.607	608.593	601.376	593.531	590.521	589.719	588.939	590.441	594.251	597.509	597.483	588.603	569.577	553.038	548.489	553.095	555.4	551.141	545.735	542.55	540.371	537.298	532.515
Cell 696	454.352	460.198	465.078	467.084	464.335	462.17	472.151	497.926	533.193	568.006	592.278	603.575	607.233	611.699	622.595	640.518	662.551	688.718	720.862	751.785	770.083	777.933	785.054	790.502	790.376	787.283	783.432	774.857	754.066	717.739	674.693	637.861	611.128	592.743	579.322	566.437	548.323	524.756	500.707	479.294	461.863	449.289	440.462	437.316	437.99	437.549	435.359	431.957	427.398	421.424	415.895	411.087	404.767	397.118	393.85	394.436	398.696	406.997	417.383	424.404	424.972	418.611	411.039	409.591	413.655	418.711	423.774	429.556	435.779	442.617	448.893	459.508	477.361	499.182	517.923	532.479	549.713	570.711	589.019	602.25	612.651	621.861	630.872	635.798	636.882	636.059	637.684	645.009	656.435	666.013	675.583	685.139	693.299	702.941	712.428	715.398	708.932	698.047	690.366	692.413	700.65	712.085	718.159	716.353	705.105	691.29	680.494	677.204	679.247	683.337	682.742	679.992	676.177	672.373
Cell 697	534.401	546.459	559.916	576.923	588.236	583.038	562.264	536.558	523.62	528.817	545.179	568.197	591.975	608.347	616.642	617.948	616.745	612.431	603.994	597.35	601.142	617.585	648.341	690.029	735.435	780.752	826.91	870.018	908.568	936.835	950.121	957.206	969.077	981.571	983.594	971.271	951.104	925.782	893.666	863.5	846.416	843.963	845.333	843.894	846.062	855.706	862.026	859.625	852.544	849.212	852.891	852.593	842.149	828.949	816.534	801.702	784.455	769.183	767.651	785.436	810.512	830.021	838.038	839.02	839.238	834.916	819.853	790.219	751.864	722.537	710.891	717.707	740.231	768.335	792.873	804.272	801.779	788.172	770.294	759.494	757.307	756.364	756.761	759.896	768.538	778.731	783.348	778.44	764.23	749.82	744.846	746.128	745.838	737.473	719.688	699.174	683.402	676.86	681.532	687.276	681.647	664.369	640.128	616.356	603.392	602.781	601.222	587.728	567.844	556.757	567.132	590.874	611.571	624.098
Cell 698	496.41	483.284	470.352	462.323	458.334	458.732	465.796	478.503	489.371	500.21	515.418	535.379	552.169	557.306	555.878	562.052	575	585.229	591.042	597.969	605.063	604.29	597.983	593.134	591.79	591.276	585.455	575.757	568.691	567.078	567.569	566.899	564.704	560.14	550.567	537.004	520.557	505.069	491.6	475.317	453.58	429.014	407.823	394.954	394.556	403.72	415.724	426.46	437.474	448.988	458.281	457.987	450	443.214	442.345	446.579	452.743	455.388	452.708	446.069	439.999	437.293	437.411	438.396	437.778	434.672	429.422	424.171	421.115	418.601	413.623	407.855	405.126	407	410.992	414.476	419.046	429.393	445.854	462.409	472.659	474.921	468.991	456.399	443.079	435.468	436.198	437.947	433.032	424.614	419.258	418.787	422.503	426.437	426.741	422.269	415.565	411.013	408.995	405.178	397.823	390.473	385.695	383.672	382.715	381.359	380.035	378.955	378.617	378.589	379.297	380.595	380.319	377.898
Cell 699	553.538	557.031	564.105	574.466	587.922	607.51	633.043	657.794	676.033	689.834	701.136	711.532	724.669	744.706	773.205	806.612	832.107	844.888	849.719	852.78	857.101	858.039	853.878	852.724	856.778	865.77	875.239	881.096	886.07	888.463	885.862	880.494	871.599	857.867	845.382	837.238	837.225	841.457	843.024	837.721	827.991	814.84	803.013	795.24	798.887	811.973	831.504	854.851	878.457	897.524	911.467	922.736	937.774	955.095	965.137	964.146	964.239	974.647	993.804	1021.16	1050.23	1070.81	1078.72	1079.58	1083.49	1098.77	1116.58	1124.97	1119.73	1102.91	1083.45	1082.03	1105.69	1140.87	1169.96	1197.43	1234.81	1274.18	1294.33	1292.01	1285.66	1293.1	1308.89	1318.27	1316.65	1313.23	1314.64	1323.03	1338.29	1355.59	1367.38	1364.67	1355.65	1356.18	1369.87	1380.86	1379.02	1357.84	1330.98	1310.02	1305.06	1310.48	1317.53	1329.4	1344.76	1336.18	1305.84	1282.58	1280.35	1289.52	1291.47	1282.74	1277.09	1281.34
Cell 700	496.327	510.156	530.997	556.389	582.701	609.411	637.985	667.717	690.34	699.277	701.885	709.051	722.512	739.065	745.84	735.911	714.949	690.174	664.011	641.272	629.138	631.207	639.341	642.426	643.262	645.344	647.02	647.692	645.004	637.955	630.685	625.949	625.609	631.205	642.185	648.335	638.143	615.565	592.141	574.359	561.328	554.545	560.494	578.201	594.78	603.193	606.947	611.724	617.829	624.019	627.989	630.747	637.177	650.258	667.313	681.891	691.979	698.807	706.99	718.144	727.11	730.91	734.822	738.022	737.49	728.515	712.438	690.627	672.781	672.13	682.976	690.894	695.207	700.147	704.137	703.855	697.699	692.236	696.414	713.699	735.311	749.07	749.253	737.798	723.935	719.263	725.297	743.531	769.076	786.048	786.468	782.161	786.186	791.574	778.658	749.299	725.655	726.417	745.995	771.274	787.047	785.749	769.072	745.121	724.392	716.399	718.714	723.418	724.884	718.908	707.581	697	689.85	685.714
Cell 701	518.116	519.781	526.219	535.764	552.372	576.501	605.826	638.142	670.414	700.542	725.77	742.254	750.839	757.684	763.624	759.9	747.551	731.935	714.848	698.926	687.026	675.577	656.957	626.798	591.571	559.49	534.84	515.675	502.889	498.66	500.486	502.705	500.026	491.313	483.366	483.51	488.441	486.691	477.287	468.86	469.84	480.252	493.813	509.247	526.928	541.287	552.701	568.785	594.556	623.888	641.812	641.66	634.705	640.117	659.562	676.912	685.913	691.529	695.923	696.695	693.529	694.964	707.551	725.501	737.565	738.805	732.67	724.045	709.913	689.024	662.311	639.639	634.33	645.301	656.277	658.143	648.054	633.408	622.804	618.272	617.097	616.869	615.38	616.162	623.402	632.204	635.561	632.044	628.814	634.537	645.097	652.288	653.381	648.264	641.589	637.027	639.627	648.589	657.56	670.932	689.345	702.225	705.275	699.112	691.405	688.511	692.608	698.353	700.902	700.124	696.246	688.696	680.602	672.714
Cell 702	772.962	781.443	795.385	816.274	842.26	871.374	900.898	932.799	971.96	1012.05	1049.63	1090.26	1134.74	1176.26	1212.08	1252.01	1303.31	1352.51	1385.16	1395.89	1384.57	1354.4	1306.81	1261.92	1235.21	1207.92	1158.32	1090.28	1018.82	960.022	917.696	884.979	855.068	825.597	794.831	767.421	748.59	734.181	719.662	703.962	692.19	687.252	687.844	695.992	705.119	709.36	711.259	717.483	730.431	751.668	776.901	805.056	836.015	863.321	880.648	890.128	895.003	899.024	904.061	909.746	919.514	937.426	960.021	978.885	986.55	984.255	981.366	981.073	984.3	990.781	991.566	982.102	967.884	953.207	938.662	926.021	915.649	905.761	891.84	877.504	863.905	847.022	826.18	822.457	844.003	874.027	896.335	908.395	903.734	882.275	845.564	809.88	797.182	802.671	815.543	830.933	838.088	826.512	810.74	809.956	822.134	834.225	843.523	854.086	869.117	882.226	892.671	905.804	924.135	946.781	968.282	980.198	986.041	992.479
Cell 703	554.902	548.273	548.642	552.469	553.335	556.929	566.236	577.299	586.723	593.799	606.093	631.68	665.381	694.853	715.111	728.805	742.973	763.511	783.011	792.45	794.426	794.389	798.069	808.628	817.234	819.231	812.263	797.864	781.805	764.725	751.096	742.272	731.993	720.556	708.642	694.935	679.947	655.853	618.338	579.815	557.747	561.757	580.795	596.86	604.413	608.503	615.981	631.054	646.194	657.661	665.979	673.993	685.977	703.288	724.732	746.428	761.935	771.726	777.473	781.738	786.159	791.687	797.929	801.443	800.214	801.557	803.163	802.374	811.544	835.835	862.303	884.591	904.001	917.482	928.885	935.369	926.084	900.856	865.796	826.132	787.041	747.651	711.703	680.719	654.655	632.866	613.702	594.582	575.866	561.125	552.864	546.473	537.764	524.568	511.189	506.895	510.401	513.76	514.706	513.608	512.313	514.73	520.075	526.075	535.242	552.564	577.71	602.64	619.36	628.516	635.599	643.68	653.058	660.877
Cell 704	616.753	617.944	620.175	622.387	627.424	640.365	664.981	702.074	746.142	788.32	821.938	840.712	845.208	841.868	836.809	833.04	838.86	857.206	878.697	891.999	895.472	889.403	874.953	859.731	854.156	856.01	853.311	838.336	814.703	790.046	764.802	741.175	725.064	716.033	711.705	712.597	715.175	712.094	696.079	670.411	647.853	638.877	641.012	645.501	650.969	661.567	676.073	687.286	691.339	689.895	686.082	682.351	681.368	681.677	679.44	674.735	672.079	674.197	681.499	692.69	705.043	716.056	728.327	742.431	750.152	743.917	724.571	701.312	685.894	681.668	684.395	690.245	697.069	708.618	724.528	739.938	750.704	755.945	756.148	753.508	744.146	731.333	721.841	717.655	713.902	705.696	696.734	694.198	695.609	693.464	687.269	683.032	680.259	673.958	663.912	655.303	651.909	650.826	648.772	645.66	640.216	633.681	631.029	634.176	642.663	656.281	672.48	687.201	697.944	702.993	708.08	716.693	728.454	740.594
Cell 705	597.475	604.633	621.796	652.162	687.851	715.534	738.723	767.145	804.384	850.582	900.554	942.678	969.038	986.315	1005.83	1017.76	1012.85	989.991	956.498	921.706	881.483	831.578	777.406	718.335	655.432	595.163	550.341	528.933	521.86	516.053	505.457	492.068	483.148	478.749	475.814	476.631	481.869	485.659	484.18	478.371	476.325	481.609	488.204	491.756	493.554	499.134	510.604	523.328	534.27	543.052	547.288	547.023	547.697	554.261	566.062	577.369	581.722	580.399	583.746	598.79	624.271	650.733	669.18	677.153	678.197	679.148	682.497	686.407	693.255	704.4	719.822	733.511	739.896	743.116	749.85	763.531	781.808	794.691	797.297	791.653	785.316	780.437	776.34	772.629	768.886	767.983	773.956	781.318	782.881	777.044	766.711	756.206	747.019	738.28	729.489	721.124	710.797	694.12	677.065	674.509	688	704.426	714.817	718.33	718.984	718.709	721.382	729.189	743.306	763.623	788.631	811.021	825.454	830.922
Cell 706	378.923	377.413	378.076	379.125	377.897	377.288	380.877	384.279	387.351	395.892	409.472	418.409	419.202	416.92	418.465	425.314	434.487	439.583	438.335	432.577	429.22	430.974	434.451	437.659	441.773	447.205	451.691	449.148	443.469	443.259	451.634	461.853	467.451	466.319	460.873	458.134	463.322	470.165	473.364	472.667	470.879	469.113	464.356	458.336	453.538	447.667	438.431	425.929	417.164	418.938	424.021	423.345	417.323	409.517	401.668	395.799	391.126	386.88	385.127	385.313	385.912	389.936	398.051	407.757	415.063	417.709	416.873	416.081	414.576	414.099	416.535	421.533	427.827	435.904	442.486	450.635	461.781	472.224	476.44	474.867	469.772	467.432	467.183	467.585	467.27	464.441	456.25	442.315	426.821	415.249	405.548	393.818	378.568	362.313	349.31	340.737	335.633	334.05	336.934	344.899	354.772	360.261	360.803	362.097	367.328	374.221	378.993	379.177	377.733	379.015	381.639	380.446	375.648	369.738
Cell 707	529.108	521.978	525.129	541.478	568.753	595.482	616.218	629.235	625.77	607.728	589.882	581.666	589.856	612.061	637.594	657.152	668.555	674.146	672.277	668.62	669.798	675.568	681.285	682.526	676.87	672.594	675.722	682.794	687.155	684.088	675.12	666.601	661.832	658.164	650.206	635.736	626.45	629.579	632.209	626.026	613.613	601.532	592.119	586.611	588.218	598.049	604.797	605.034	599.708	591.514	584.574	581.537	577.97	572.085	564.261	556.969	552.417	550.642	547.675	539.266	525.653	513.585	508.384	510.262	512.237	509.032	500.785	493.575	488.979	483.791	476.038	476.386	488.861	504.762	513.849	517.363	521.292	529.599	533.82	531.685	532.398	541.514	555.503	567.484	573.4	577.493	582.985	587.22	590.797	598.952	614.736	634.873	657.722	684.717	716.13	742.827	755.135	753.627	743.913	733.605	728.634	729.66	729.306	726.642	721.428	717.9	718.983	722.064	719.399	711.015	700.004	693.858	696.647	707.068
Cell 708	560.101	555.297	556.577	568.278	586.207	603.758	626.666	665.443	711.415	747.494	774.49	804.542	839.773	870.961	894.599	910.602	918.434	912.331	884.373	842.045	804.892	781.234	767.83	759.909	752.9	741.158	723.577	709.555	703.583	701.865	698.306	687.312	672.253	663.233	661.052	658.818	650.274	633.292	614.885	604.664	609.406	624.193	636.968	647.484	665.012	687.93	708.844	724.422	732.288	730.265	721.97	709.94	698.239	689.739	683.094	682.231	688.559	691.744	689.367	685.177	682.283	682.417	682.651	679.505	673.074	660.219	640.628	620.782	607.188	598.265	590.361	584.637	584.607	588.088	587.991	581.208	570.297	560.336	553.939	551.21	551.217	553.736	557.194	562.698	569.077	575.588	581.285	580.593	573.147	569.803	577.297	593.85	612.194	627.111	636.073	639.94	640.158	637.202	634.861	644.856	665.938	682.713	685.482	676.123	659.505	640.195	620.736	608.242	608.489	615.176	617.93	616.764	617.944	622.099
Cell 709	666.299	639.534	622.919	620.087	624.957	635.251	650.217	671.422	692.686	709.41	731.961	765.984	800.541	826.594	840.441	844.019	836.16	821.963	811.783	807.973	807.103	806.149	809.866	821.041	831.648	835.979	829.931	811.116	787.424	757.152	720.401	685.767	660.464	643.503	631.622	619.23	603.358	587.947	574.851	563.264	556.052	557.276	565.704	574.59	580.494	587.963	602.624	623.822	642.1	651.104	648.407	633.501	614.328	600.486	593.336	588.475	584.52	582.634	581.397	580.683	587.747	602.572	615.929	621.343	620.691	617.312	615.481	619.051	625.857	628.564	625.105	623.18	626.928	632.09	637.168	644.081	652.498	659.35	658.418	647.693	633.792	623.224	619.057	613.263	598.372	579.031	568.854	569.66	575.739	580.864	585.791	591.418	594.459	594.822	598.652	607.257	614.378	612.313	599.361	582.152	568.126	561.571	566.999	584.15	604.192	620.623	634.549	648.584	663.218	677.261	686.375	684.3	670.636	653.103
Cell 710	502.678	511.822	529.373	552.617	576.586	599.932	622.844	637.552	644.722	657.601	681.635	703.342	711.175	712.717	717.693	719.228	709.798	686.974	656.255	624.621	596.787	571.49	543.522	514.851	492.81	477.946	468.797	460.606	450.609	442.311	442.043	448.224	454.459	457.055	456.568	455.613	453.269	445.171	435.887	434.604	442.819	455.577	468.587	480.941	492.528	506.225	524.272	546.39	571.625	599.199	628.908	652.898	666.302	673.983	687.814	709.476	727.193	731.844	734.092	743.264	757.962	767.831	770.138	770.848	768.01	750.218	719.944	689.754	664.195	644.905	630.856	623.077	623.256	626.807	617.953	591.781	560.494	539.618	528.402	522.346	516.579	508.797	497.145	483.096	469.174	464.416	466.889	469.278	467.929	465.598	466.153	469.398	466.665	456.142	447.597	448.332	454.925	460.812	465.912	473.252	485.1	498.349	508.368	511.604	510.066	512.009	526.21	550.921	577.616	601.528	619.395	627.074	624.822	619.053
Cell 711	534.262	556.555	585.119	612.691	636.679	666.141	708.655	757.696	802.642	842.451	877.069	907.686	938.657	969.502	992.457	1005.01	1006.52	995.308	972.409	938.441	892.333	834.055	768.021	702.071	639.673	581.59	533.282	496.64	469.122	450.022	440.3	435.858	432.921	428.672	423.255	417.842	416.88	420.627	425.473	427.441	428.296	431.805	440.989	453.54	467.461	484.526	505.138	527.823	550.921	570.301	586.491	604.057	623.708	644.223	662.33	674.493	683.083	691.709	706.604	726.5	744.316	757.155	764.123	765.992	765.091	760.146	746.489	724.735	699.21	672.375	643.598	615.878	590.187	567.98	543.864	515.407	488.23	470.311	460.204	452.641	444.443	435.485	426.526	421.181	419.541	420.869	422.589	422.716	422.883	425.977	428.387	427.064	423.979	421.781	421.635	424.64	425.629	422.792	421.136	424.739	433.045	441.64	447.432	452.206	458.281	470.578	490.805	511.484	524.776	532.387	540.246	550.248	560.178	567.808
Cell 712	518.477	524.826	537.97	560.77	592.254	625.47	655.85	679.646	700.91	721.915	740.414	757.901	780.048	802.96	815.893	816.952	811.308	801.698	785.838	766.068	742.645	718.317	691.556	663.622	637.754	611.679	585.472	566.706	558.137	555.763	552.297	546.149	538.654	526.999	510.956	498.546	494.717	490.895	482.104	472.356	465.79	465.158	468.386	472.755	477.385	482.147	491.646	507.313	522.808	531.136	533.43	535.121	539.5	547.691	556.953	563.393	565.061	564.095	564.881	567.865	573.294	582.952	597.051	616.4	638.666	659.703	674.482	682.572	684.694	687.575	698.997	717.059	739.087	770.045	802.624	829.054	844.902	853.59	863.221	876.833	886.143	892.443	905.698	933.652	971.216	1011.62	1043.79	1057.07	1058.81	1062.61	1066.39	1063.68	1048.11	1011.5	960.436	916.312	895.236	891.631	888.818	883.21	879.015	868.958	846.625	813.526	782.554	768.937	773.776	781.331	784.225	787.436	793.91	799.815	803.439	803.44
Cell 713	454.228	458.208	466.505	482.001	506.713	538.158	571.048	603.582	631.29	647.09	655.176	669.453	694.949	724.941	748.197	756.95	753.98	747.297	742.723	738.365	726.762	706.885	684.763	661.755	633.354	601.24	572.731	552.16	538.877	527.77	511.925	492.205	473.667	460.232	452.591	447.746	445.459	446.053	449.543	455.908	461.819	463.693	462.536	464.544	475.974	494.201	509.482	519.717	530.585	545.399	563.271	583.642	605.07	624.288	640.585	657.218	674.337	687.205	696.468	707.154	721.784	739.088	759.68	788.002	819.303	838.887	836.242	819.104	802.187	794.819	796.389	801.484	803.18	799.923	790.717	776.359	758.326	739.122	720.548	700.317	677.685	658.799	645.28	634.538	623.667	612.738	601.765	591.375	581.241	577.515	577.102	570.987	558.43	548.743	543.321	539.577	533.06	522.383	509.035	499.968	499.562	502.89	501.223	490.659	474.753	463.394	461.008	463.746	467.681	470.709	473.52	476.504	477.661	476.931
Cell 714	505.012	497.842	494.056	498.149	504.596	505.679	503.669	507.071	523.104	548.842	572.522	590.771	600.644	602.526	607.728	617.522	617.845	610.248	605.495	609.805	618.051	627.992	645.115	669.701	690.143	696.982	691.361	685.612	684.304	683.915	677.34	664.343	650.65	639.299	627.683	614.316	600.632	593.302	590.042	582.628	566.07	544.12	525.744	515.493	511.111	510.346	508.528	502.181	496.502	492.06	487.275	483.229	483.564	488.929	494.977	496.792	494.548	487.042	476.566	475.042	490.517	521.488	548.158	551.61	537.207	522.34	519.385	537.318	571.803	604.141	616.549	607.606	590.354	579.719	583.327	597.801	616.344	630.882	638.177	642.222	648.576	658.212	669.189	680.261	690.379	699.886	707.099	713.652	722.094	730.709	737.234	742.83	745.221	744.911	741.3	732.312	717.142	698.239	676.746	653.083	629.296	613.446	606.943	603.993	601.894	599.287	591.695	579.047	565.603	556.038	553.027	556.522	562.427	566.535
Cell 715	628.778	629.852	634.315	648.553	673.635	699.852	724.661	754.237	785.956	806.793	815.937	818.019	819.771	823.441	822.065	811.959	797.042	782.879	780.345	788.297	799.356	805.953	807.872	804.484	794.483	780.935	768.416	748.807	718.008	681.251	649.597	625.54	609.698	598.848	588.62	576.711	572.193	576.663	580.98	578.707	573.287	568.081	563.958	561.592	570.594	595.424	626.838	647.656	656.589	663.753	670.112	673.249	675.894	683.19	700.765	724.277	740.949	747.244	750.214	759.949	774.602	783.146	777.153	761.038	745.379	737.74	737.621	744.671	757.704	764.085	754.884	733.741	708.049	685.361	673.223	668.693	662.717	648.651	632.116	616.595	601.436	587.627	576.121	563.55	549.318	539.391	543.629	555.705	558.524	544.201	521.313	505.573	506.43	515.711	520.021	513.41	498.379	480.371	470.793	473.226	479.957	484.314	486.586	492.696	503.916	514.248	520.845	525.971	530.151	531.632	528.732	523.443	519.97	520.992
Cell 716	1030.51	1052.08	1067.72	1076.14	1090.33	1117.76	1150.3	1164.45	1144.18	1109.08	1077.07	1045.06	1013.52	992.324	979.725	960.714	940.508	935.754	947.619	947.73	918.376	872.261	834.665	813.389	813.436	824.598	834.595	837.749	840.865	843.015	843.533	842.373	827.513	791.249	743.698	701.047	674.107	667.282	673.581	678.801	672.103	657.519	644.644	635.327	624.413	604.862	579.143	558.939	551.976	556.656	571.9	595.573	624.058	652.686	673.862	685.589	689.885	684.574	673.935	668.844	671.657	685.806	705.626	708.176	681.613	633.294	581.365	543.288	523.067	513.146	508.68	509.758	518.88	528.66	525.412	509.502	492.442	480.163	473.947	468.483	460.239	457.232	464.015	477.443	491.457	499.976	507.21	520.747	540.71	556.18	564.611	575.903	597.009	626.56	651.514	658.83	653.999	651.895	653.154	647.29	641.071	647.835	668.475	689.066	688.231	662.621	631.037	610.031	607.285	613.056	614.729	612.404	613.658	618.491
Cell 717	527.911	539.43	554.185	565.092	571.48	577.455	591.142	614.074	641.605	661.955	673.264	683.997	707.562	746.941	790.195	818.944	834.109	839.446	833.886	819.743	806.576	794.236	782.89	782.311	799.752	823.564	822.99	779.968	719.463	673.255	648.008	627.496	596.064	560.632	533.876	515.742	506.373	503.542	498.246	483.64	465.101	453.212	457.399	472.274	487.075	495.754	500.945	508.01	517.509	523.658	525.093	521.461	518.488	521.717	528.603	533.613	536.949	541.783	548.511	553.128	555.968	559.52	565.646	570.302	571.287	573.126	575.532	572.966	566.76	563.799	566.813	569.067	564.248	555.005	546.31	542.138	544.352	546.978	544.899	539.547	532.696	524.313	514.038	501.082	485.142	466.99	450.255	438.219	431.491	430.782	435.619	443.346	448.178	446.082	437.173	427.148	421.494	417.826	415.576	419.498	429.91	439.991	446.383	450.309	455.295	463.208	471.524	475.185	477.163	480.905	483.908	483.701	481.954	480.265
Cell 718	706.507	702.994	696.576	694.423	704.198	724.598	743.576	762.504	789.727	828.822	869.839	903.313	919.166	928.294	946.198	973.353	998.793	1019.99	1044.74	1075.49	1096.87	1096.27	1085.25	1078.17	1065.08	1024.26	962.252	894.787	832.445	779.648	738.36	708.038	689.481	680.974	675.889	667.238	656.703	655.779	667.189	677.122	676.482	667.902	655.821	645.296	637.405	631.844	631.467	635.832	642.03	643.495	641.514	640.653	638.847	637.399	641.108	648.495	656.951	664.918	669.451	665.352	657.372	662.684	686.063	713.806	726.859	722.949	714.443	715.592	730.998	753.162	772.439	786.945	797.746	806.369	813.236	816.084	817.239	819.272	822.021	820.45	816.512	813.899	811.015	792.382	758.125	724.155	703.376	694.889	687.29	671.35	657.265	650.355	648.734	648.318	641.614	623.524	596.429	567.058	547.651	546.085	552.297	554.125	553.589	560.318	578.628	606.317	625.333	627.559	621.177	617.883	618.751	624.078	630.562	636.575
Cell 719	609.29	630.412	651.824	670.707	687.049	700.183	712.153	726.035	742.354	757.444	778.084	813.31	885.138	1002.32	1138.66	1243.24	1291.27	1302.87	1306.87	1306.27	1289.61	1243.12	1183.68	1134.4	1097.98	1066.9	1027.11	978.634	924.858	864.941	808.584	767.857	741.147	722.699	704.737	684.679	668.595	657.064	645.214	633.746	625.049	616.816	609.207	610.493	627.893	653.017	667.277	664.791	660.88	672.061	696.035	715.546	723.126	727.621	738.667	760.621	788.216	805.05	807.599	810.907	823.859	844.64	861.299	868.574	877.753	896.605	916.361	928.143	935.984	953.135	973.389	975.763	957.006	940.916	945.759	966.425	986.916	993.909	1000.11	1019.16	1041.35	1055.03	1056.69	1043.95	1019.88	989.798	966.171	958.489	955.674	938.488	911.593	889.958	877.483	873.652	873.32	870.055	860.407	842.303	820.452	804.953	794.978	789.874	791.579	798.423	806.368	818.898	838.769	860.401	869.099	859.776	840.063	823.706	816.217	814.645
Cell 720	490.413	500.672	517.412	531.726	535.678	535.318	545.422	568.086	595.08	625.17	659.522	689.618	704.818	703.904	698.575	700.696	709.636	717.305	718.064	708.986	687.648	663.395	656.264	672.633	694.725	706.345	700.764	677.591	641.421	602.01	571.444	558.071	558.453	560.529	554.715	539.473	517.825	498.915	488.235	481.693	474.614	466.4	461.696	464.617	472.755	482.222	488.938	489.541	486.31	485.36	492.24	509.449	535.192	563.431	591.86	619.638	645.106	661.318	665.973	665.685	665.879	669.099	678.573	692.279	706.143	721.009	738.408	762.206	789.029	806.735	808.504	799.114	786.983	780.428	780.754	789.275	804.101	819.173	828.189	826.621	815.145	801.907	791.272	781.033	778.341	788.303	815.992	856.84	887.777	893.229	882.009	871.968	876.084	894.537	918.962	928.254	918.715	903.412	897.188	903.103	905.724	897.344	882.388	860.571	835.994	812.632	790.965	780.396	783.372	788.352	782.109	769.595	762.052	763.152
Cell 721	606.784	619.349	631.101	642.12	656.742	681.893	726.062	783.981	841.621	886.933	915.4	933.739	955.529	982.816	996.93	983.813	952.544	916.062	879.906	845.435	806.007	757.655	712.456	683.208	664.22	645.158	624.307	608.643	598.168	588.45	576.055	566.769	562.64	558.289	550.194	546.24	547.947	550.12	542.8	525.987	509.893	505.676	511.757	523.259	536.516	551.261	563.067	568.284	570.22	575.112	585.964	600.839	609.944	610.646	609.737	613.787	622.236	627.684	623.492	613.296	609.282	614.999	624.126	630.236	630.946	627.359	623.646	618.406	607.692	589.697	573.399	568.232	575.821	586.921	594.47	592.663	585.736	584.074	586.388	578.889	562.299	545.06	533.923	529.555	531.472	537.436	543.166	543.881	541.77	541.071	543.103	548.622	555.451	561.783	565.992	566.106	562.539	556.373	549.392	545.578	543.191	545.344	555.241	569.861	583.953	593.235	595.662	592.563	584.171	572.289	558.848	547.838	545.201	550.016
Cell 722	476.218	487.246	503.415	520.919	535.673	549.916	568.836	589.059	604.958	616.805	630.066	648.286	670.428	692.948	711.228	727.275	742.305	755.538	763.868	767.146	772.375	781.033	787.651	787.508	785.522	793.287	810.635	824.805	831.66	832.978	832.136	825.877	812.183	790.784	767.682	742.686	717.678	696.494	677.884	665.406	661.239	661.065	670.899	689.278	708.144	726.575	738.197	739.406	736.977	736.089	738.203	740.694	740.117	739.168	736.69	730.519	724.037	719.058	717.495	716.591	712.082	707.699	708.529	715.514	722.798	721.201	709.963	693.888	677.95	668.022	666.621	667.785	665.743	665.88	674.79	689.569	702.155	712.212	721.155	727.154	727.171	723.631	721.214	727.355	740.632	756.919	772.927	788.085	800.088	811.116	818.295	815.074	798.333	774.677	755.463	746.417	736.68	720.619	705.317	703.266	716.435	732.348	739.02	738.396	742.043	762.894	798.056	828.911	850.164	871.508	900.921	929.092	947.976	957.983
Cell 723	569.458	565.664	567.027	576.765	592.199	609.805	627.643	644.068	660.24	678.161	697.313	714.453	725.786	732.057	736.478	736.275	728.27	718.223	710.98	705.086	690.94	667.189	647.322	638.635	632.817	623.345	607.466	588.298	571.774	562.059	557.282	550.14	540.839	535.703	538.203	540.617	538.936	535.916	531.88	525.33	515.111	500.79	488.928	486.384	495.336	512.468	529.925	541.111	545.101	553.26	574.785	607.886	643.267	665.397	666.68	658.662	652.86	650.61	650.621	658.828	672.701	682.631	682.566	673.913	664.962	664.728	666.946	666.09	656.644	636.053	614.432	607.554	610.261	610.872	604.286	592.471	582.777	578.946	573.62	563.63	551.753	542.022	530.494	516.243	508.009	510.369	517.252	519.858	515.92	511.699	510.517	507.045	497.821	488.39	488.234	495.353	499.981	495.275	481.683	468.65	469.382	483.816	498.929	500.291	487.861	473.024	466.035	468.813	474.825	480.582	486.799	490.405	491.619	493.281
Cell 724	696.177	693.307	693.928	702.332	724.055	759.147	800.356	846.425	898.934	957.63	1012.78	1054.73	1081.03	1098.05	1117.63	1142.93	1160.61	1172.45	1185.83	1200.85	1191.91	1147.33	1087.59	1034.51	989.982	949.421	905.497	859.485	812.136	771.508	744.809	727.825	713.592	699.258	681.357	662.639	647.214	637.042	631.391	630.446	630.624	629.371	625.691	627.88	637.895	652.083	664.31	674.545	681.07	687.627	699.19	712.758	721.107	727.745	739.978	760.467	786.677	815.084	836.866	851.174	860.991	866.702	869.653	874.461	882.617	889.553	897.786	915.729	939.082	959.173	971.288	965.473	939.887	907.931	889.077	880.519	876.702	876.149	880.501	886.188	892.916	898.715	903.757	902.002	892.883	882.332	879.789	889.098	905.173	916.299	919.045	911.723	900.199	902.335	920.002	936.776	936.267	921.536	909.515	914.438	926.189	930.407	936.72	957.503	981.614	999.15	1009.21	1016.01	1016.88	1010.16	1002.03	996.404	992.055	994.761
Cell 725	786.5	794.165	810.207	827.759	835.196	831.034	830.418	843.426	857.166	861.274	863.163	874.208	896.257	926.826	959.725	990.117	1015.34	1022.58	1003.88	971.344	930.848	883.698	840.14	808.826	780.546	737.976	681.405	630.151	597.404	580.054	566.123	552.045	542.841	544.251	553.78	560.704	559.348	552.439	546.575	541.981	532.763	518.65	506.146	501.848	504.928	507.47	509.489	513.864	520.054	524.205	520.521	515.439	519.464	531.27	539.891	540.013	542.54	554.759	566.972	567.719	558.38	548.085	535.117	516.586	502.342	496.808	493.672	488.259	483.965	483.935	485.955	487.522	488.57	488.043	484.923	484.382	492.925	505.203	512.336	515.919	522.716	534.802	546.693	551.714	553.476	557.242	560.094	560.092	561.903	569.777	580.567	590.394	593.138	585.002	566.928	545.068	528.082	519.633	511.778	502.04	496.192	498.99	509.589	522.456	533.542	547.979	562.909	573.946	578.313	573.549	567.231	566.535	567.652	569.037
Cell 726	571.164	583.388	602.379	628.344	653.974	673.889	693.39	720.496	758.703	799.257	831.128	854.517	875.05	894.65	914.674	933.076	950.695	962.402	962.996	950.811	933.696	925.562	933.287	949.126	961.662	968.175	975.071	978.112	968.886	950.798	931.602	914.653	900.564	888.882	887.515	890.754	884.653	864.423	835.086	810.517	797.831	790.433	788.708	791.581	795.765	801.034	810.438	823.55	835.769	851.274	871.06	884.976	887.443	878.628	860.821	838.079	816.744	802.931	799.927	806.634	818.006	828.634	835.933	836.998	825.855	802.323	778.097	761.505	751.545	744.886	738.516	732.934	733.626	743.167	756.661	765.521	770.575	778.179	790.835	793.968	780.589	769.124	779.321	806.574	833.719	847.279	855.068	864.676	870.868	865.29	854.083	848.212	847.754	845.773	842.777	842.809	842.854	836.605	828.662	827.421	835.34	845.125	851.302	852.868	855.07	865.705	885.523	906.91	931.635	960.026	991.505	1021.67	1049.67	1072.45
Cell 727	578.485	591.388	605.11	618.488	636.686	667.928	711.144	757.337	798.199	831.061	860.469	889.351	906.791	907.159	897.964	886.906	866.301	833.002	793.666	756.271	720.796	686.942	654.908	630.824	618.048	613.836	613.639	615.483	615.486	613.62	609.763	603.097	595.375	588.099	584.087	588.106	597.401	606.976	611.506	607.653	600.747	599.95	607.58	622.86	643.361	666.438	689.297	708.166	721.124	730.619	735.929	735.056	733.366	739.364	753.761	768.042	773.355	770.004	765.748	764.727	764.109	763.231	763.502	766.079	768.992	765.433	751.14	732.686	717.356	704.984	695.012	693.198	699.18	705.587	709.694	714.014	718.554	719.879	715.798	707.8	700.222	697.139	694.301	686.8	681.44	685.995	695.51	700.514	697.734	690.46	687.827	689.636	689.535	686.517	679.793	666.322	646.699	624.219	611.708	613.215	616.427	609.712	596.953	586.889	583.011	580.822	579	580.994	584.313	579.505	563.388	544.238	530.405	523.255
Cell 728	528.873	532.92	542.593	562.569	594.554	632.599	669.918	703.279	732.445	758.353	783.148	807.925	829.214	845.801	866.224	894.869	928.578	961.953	992.159	1014.25	1016.39	996.81	976.302	975.905	1001.05	1033.85	1051.93	1041.14	1008.97	976.594	955.678	942.909	929.149	910.3	894.791	884.183	879.113	876.198	866.699	849.366	827.032	810.178	811.332	824.982	836.834	841.286	846.859	865.13	895.758	928.783	955.529	969.121	970.9	966.234	960.112	949.841	944.121	950.757	973.336	1007.87	1048.54	1085.05	1128.47	1179.84	1224	1253.13	1274.15	1284.27	1281.2	1266.91	1249.68	1240.46	1243.35	1255.82	1273.84	1289.35	1300.1	1311.41	1323.1	1330.33	1329.38	1317.45	1296.43	1272.62	1253.84	1242.09	1235.95	1230.37	1212.81	1179.87	1132.86	1095.06	1080.93	1070.68	1044.83	1033.34	1052.15	1080.95	1091.95	1090.58	1084.2	1075.62	1066.97	1060.98	1050.29	1035.62	1022.76	1013.84	1009.86	1016.85	1033.69	1049.06	1061.03	1072.21
Cell 729	497.393	496.414	498.578	507.128	521.385	535.758	548.976	562.487	581.599	607.228	637.111	662.965	678.301	686.882	698.189	711.174	719.279	717.76	713.759	710.564	702.257	684.856	668.575	662.373	661.511	656.729	644.71	626.99	607.972	587.198	564.034	545.832	537.065	535.329	535.902	535.295	532.032	525.911	517.105	510.265	506.074	502.383	497.227	496.835	504.358	515.659	526.797	534.515	536.461	535.811	534.979	536.361	540.157	543.892	547.436	551.818	557.799	564.875	571.808	575.348	576.326	576.157	575.664	577.676	583.949	589.421	589.53	583.316	574.719	566.856	561.404	559.345	560.797	565.461	572.922	580.925	585.711	584.46	580.22	574.036	563.745	548.06	531.973	519.444	511.345	505.919	500.754	493.99	486.733	479.23	474.005	471.114	470.27	475.121	484.464	490.487	491.163	489.824	486.645	482.981	479.089	475.479	476.647	484.771	494.346	498.23	494.023	487.559	483.955	482.335	478.955	474.473	470.429	466.997
Cell 730	445.597	456.05	466.788	476.531	488.612	510.258	543.396	583.898	625.582	659.67	683.407	701.905	718.355	734.474	748.397	756.247	754.874	742.077	722.129	696.583	661.43	618.419	577.188	548.701	533.738	521.245	503.867	485.509	474.707	473.419	475.607	473.051	464.317	450.747	438.143	432.619	437.705	449.729	463.848	476.661	491.741	509.148	526.722	545.496	567.771	590.635	611.046	630.926	654.447	678.475	696.847	709.741	720.4	736.005	760.331	788.854	815.264	834.821	849.715	864.57	880.821	896.097	900.931	892.041	878.471	861.514	837.137	810.878	786.939	764.575	748.623	742.015	743.899	745.732	736.597	716.475	695.254	677.24	659.852	637.848	614.483	597.439	590.885	591.208	592.681	591.834	587.779	581.996	579.945	588.527	603.628	616.522	621.042	615.907	607.09	601.18	597.234	595.301	596.75	604.181	616.041	628.117	634.401	635.149	635.815	641.82	653.042	665.31	669.893	670.623	677.592	690.803	699.341	699.404
Cell 731	534.744	531.579	533.468	545.723	570.661	600.398	624.011	638.791	645.38	641.489	632.912	634.776	651.162	676.367	704.348	728.082	744.899	761.085	780.141	796.629	799.06	783.433	758.92	735.964	712.312	690.062	672.407	655.324	631.746	606.758	589.787	581.842	574.755	566.343	554.552	541.643	532.01	524.889	516.849	506.925	498.103	492.411	489.631	489.924	499.145	521.088	548.274	565.949	571.573	572.904	575.106	578.438	584.341	590.608	596.553	606.507	623.137	641.953	655.791	660.624	655.165	642.876	632.106	625.674	618.107	609.493	604.289	601.333	594.157	580.764	566.895	566.294	582.55	604.498	618.504	624.583	628.764	634.199	635.953	626.121	605.777	588.923	583.37	588.157	595.799	599.356	590.764	575.989	566.376	567.059	570.992	567.566	559.19	551.342	541.256	526.999	512.724	504.376	504.369	509.388	518.84	531.293	543.069	542.958	530.272	516.087	508.212	507.339	514.122	528.555	545.467	553.402	550.502	543.923
Cell 732	611.835	612.803	613.355	613.92	619.181	634.973	663.511	700.402	736.92	767.459	786.1	793.705	791.826	787.461	792.2	808.406	826.071	837.681	839.567	839.711	845.181	853.449	863.843	878.246	891.172	894.765	887.119	872.02	856.393	843.01	826.734	805.183	784.909	767.228	748.409	730.211	713.025	692.804	671.051	649.952	632.58	627.552	637.549	656.985	679.548	699.174	717.451	735.574	756.015	779.855	802.006	816.222	824.099	833.878	849.511	865.436	880.014	898.905	925.673	953.862	972.511	981.069	988.535	997.334	1002.42	998.218	983.078	959.441	927.808	888.587	844.659	800.072	762.385	731.425	699.43	663.104	627.502	594.8	564.005	536.169	514.51	499.472	488.959	481.192	476.975	476.399	480.088	485.762	489.728	497.953	518.253	551.759	588.707	616.998	634.473	645.56	644.552	640.84	647.612	665.33	686.154	705.368	719.7	727.629	732.019	745.254	767.664	792.204	813.333	832.387	855.618	880.55	900.985	914.686
Cell 733	475.304	489.422	507.393	530.019	561.944	598.015	620.899	620.953	611.887	622.412	659.481	695.634	708.572	708.365	714.73	731.694	747.857	750.739	738.334	720.619	707.77	698.85	685.81	663.929	633.247	597.238	557.485	516.848	483.148	460.38	450.353	441.516	427.402	416.572	417.342	424.01	428.999	422.965	414.414	409.479	408.69	413.065	422.157	423.727	418.441	411.581	405.001	402.069	405.863	409.656	410.252	410.969	421.318	443.131	467.964	487.118	500.934	514.049	535.833	569.338	604.208	628.73	638.635	640.613	643.345	649.154	659.214	671.216	679.101	683.145	686.045	690.853	696.915	700.608	697.347	684.864	665.496	643.263	620.175	596.666	572.342	547.808	524.607	504.545	489.892	480.786	472.659	462.485	452.525	445.96	440.049	429.943	416.163	402.096	388.622	376.078	365.654	360.162	361.273	365.841	368.91	366.179	359.686	355.125	355.716	362.026	374.447	389.495	402.482	407.938	405.416	400.322	399.298	402.574
Cell 734	748.414	774.14	797.564	809.128	816.691	828.458	841.612	857.017	876.656	899.086	934.012	982.423	1022.84	1041.68	1051.08	1060.51	1063.66	1057.58	1047.98	1033.38	1006.58	966.759	926.727	896.386	868.719	841.737	818.14	790.835	759.547	730.598	711.174	702.347	699.731	698.873	698.257	697.955	700.035	706.717	716.555	722.939	725.059	729.268	737.946	756.279	784.37	818.145	853.257	891.327	929.294	957.825	972.551	975.156	971.669	969.317	969.304	970.617	979.901	992.114	995.379	985.716	965.363	944.739	933.78	927.105	916.602	899.8	875.716	844.222	812.844	791.033	780.111	779.107	785.361	794.772	807.903	820.724	832.205	849.9	879.862	916.712	952.761	979.82	990.842	989.491	992.149	1002.74	1015.9	1032.05	1057.82	1096.03	1148.59	1199.07	1230.61	1238.98	1225.1	1187.62	1137.5	1095.96	1083.82	1094.18	1102.45	1091.06	1060.6	1030.45	1017.06	1019.31	1017.64	1001.62	977.551	954.512	934.654	915.32	894.865	880.381
Cell 735	537.568	533.122	525.418	517.674	511.905	509.934	514.567	524.543	537.454	552.856	566.863	578.289	589.985	605.788	630.109	656.04	671.508	671.956	658.486	637.424	615.539	594.149	577.437	569.827	566.365	561.079	556.093	556.102	561.562	571.792	584.63	592.978	591.182	586.418	586.746	592.115	597.574	592.047	570.393	540.06	513.701	501.189	499.568	502.449	511.553	529.782	555.149	581.712	597.643	597.231	589.15	585.285	590.46	598.98	601.996	599.486	596.526	595.989	592.972	588.922	591.618	603.097	617.244	626.885	632.568	641.78	649.386	649.856	643.721	635.401	633.759	641.455	649.49	648.437	640.571	635.344	637.703	641.261	640.898	638.407	635.918	629.825	617.985	602.422	589.236	584.428	593.208	610.04	621.643	624.856	627.215	630.336	631.968	631.155	627.792	624.113	619.536	613.474	612.758	619.99	627.981	633.139	641.62	659.271	679.549	696.369	709.308	718.814	727.029	732.1	731.916	728.926	724.67	714.577
Cell 736	523.706	538.687	552.812	561.011	570.171	587.072	609.81	627.369	631.228	624.208	619.797	622.671	628.667	631.063	633.141	640.773	657.345	679.379	692.242	690.624	685.148	684.493	691.046	697.053	690.612	668.632	638.745	612.9	592.312	570.177	545.468	525.337	517.291	517.697	518.118	511.315	501.291	499.471	504.951	506.17	498.208	489.76	491.002	503.45	519.739	530.461	536.596	547.591	565.07	586.414	604.364	614.544	619.063	621.615	625.27	632.964	643.605	654.896	657.477	650.124	639.591	626.713	607.668	585.916	568.051	560.626	564.04	576.372	587.733	587.383	577.952	565.972	549.69	529.141	510.484	497.321	490.796	487.887	483.483	476.142	470.274	466.914	466.723	465.861	460.449	449.017	438.892	436.494	439.368	442.049	447.663	458.439	465.936	462.947	450.753	434.922	424.457	423.729	427.265	433.896	444.904	456.822	464.467	466.64	468.216	472.995	477.261	479.43	484.687	492.243	497.776	498.523	494.443	488.478
Cell 737	482.963	473.1	463.335	457.71	459.397	470.959	490.997	514.505	537.083	560.614	583.717	603.327	614.291	617.873	627.011	648.345	672.099	686.706	689.683	694.355	715.753	759.626	830.533	910.936	964.729	986.205	987.674	979.191	964.266	944.134	920.71	894.526	863.491	833.532	805.428	776.602	750.144	735.528	725.148	711.628	694.94	679.42	668.293	666.849	674.035	684.148	691.531	697.897	704.39	712.844	724.065	738.58	752.692	762.257	770.252	780.065	789.457	795.34	800.567	812.28	828.026	841.99	856.498	866.317	863.263	857.158	861.198	871.646	875.335	866.925	847.922	827.72	815.515	814.744	818.893	816.782	804.312	787.254	781.585	791.454	796.232	778.574	745.034	714.005	694.742	676.524	654.066	636.417	632.717	636.327	638.959	636.845	634.183	635.522	639.79	642.175	638.387	629.857	624.472	627.286	635.799	648.709	666.685	684.07	692.96	694.069	691.232	692.793	696.965	695.083	685.316	677.156	674.959	676.486
Cell 738	1042.75	1037.14	1034.65	1040.63	1058.04	1092	1138.09	1178.44	1207.46	1235.41	1268.36	1303.5	1335.98	1368.39	1395.79	1409	1408.02	1407.49	1414.04	1420.23	1419.66	1411.79	1402.78	1401.21	1412.13	1426.93	1432.5	1427.36	1423.02	1428.63	1451.61	1479.82	1509.08	1541.32	1568.36	1595.09	1618.79	1620.87	1610.34	1618.76	1654.14	1698.04	1738.25	1772.15	1799.17	1825.41	1848.13	1866.42	1895.47	1930.03	1956.1	1956.06	1942.5	1938.74	1941.93	1927.15	1894.48	1867.01	1874.24	1898.27	1896.41	1858.12	1815.85	1793.95	1774.56	1733.46	1674.3	1612.15	1551.4	1492.01	1439.56	1403.12	1385.94	1383.13	1376.55	1364.04	1355.43	1349.61	1348.63	1357.55	1370.07	1383.42	1390.96	1394.86	1406.7	1432.16	1464.5	1498.91	1527.1	1550.79	1567.32	1572.84	1573.6	1573.02	1577.35	1592.19	1605.02	1617.12	1651.56	1717.98	1803.12	1867.49	1885.42	1873.1	1862.28	1876.94	1914.2	1941.26	1934.83	1914.01	1908.03	1926.1	1948.11	1958.03
Cell 739	701.174	703.083	712.793	734.363	768.095	809.809	851.708	892.608	933.595	976.635	1025.57	1073.92	1102.54	1109.46	1108.43	1111.18	1115.7	1118.84	1114.09	1105.65	1096.42	1088.33	1084.62	1089.19	1097.52	1103.66	1104.27	1102.08	1096.65	1089.35	1087.79	1090.25	1087.44	1077.53	1065.22	1058.78	1062.22	1065.4	1062.91	1055.56	1045.93	1037.29	1039.11	1050.57	1067.65	1084.6	1100.13	1114.24	1125.97	1130.96	1130.52	1124.86	1117.43	1108.52	1105.67	1107.51	1100.04	1082.1	1064.54	1049.26	1031	1014.28	1006.51	1003.37	996.977	985.086	964.374	944.321	933.535	936.572	943.334	944.383	940.233	942.061	951.629	966.645	980.099	993.9	1008.53	1022.88	1031.72	1031.1	1021.91	1014.52	1016.01	1026.16	1038.71	1048.51	1058.29	1070.43	1080.7	1086.75	1091.49	1098.26	1105.6	1105.06	1092.47	1079.28	1079.38	1096.49	1119.61	1138.35	1148.25	1147.57	1143.73	1145.45	1148.79	1150.54	1146.14	1135.62	1125.74	1121.94	1123.86	1127.27
Cell 740	842.81	843.471	844.297	850.028	865.503	889.669	921.356	961.791	1006.71	1047.29	1081.96	1122.04	1177.7	1238.47	1278.58	1291.47	1283.29	1265.47	1254.45	1257.48	1262.19	1254.33	1231.08	1198.62	1172.04	1169.12	1186.89	1204.84	1216.96	1224.25	1231.22	1242.26	1251.44	1239.42	1211.56	1186.54	1175.69	1168.55	1154.62	1139.55	1136.67	1140.38	1140.73	1129.14	1117.13	1119.79	1136.38	1156.41	1174.86	1187.12	1191.95	1190.95	1187.61	1182.12	1172.53	1157.09	1144.58	1139.38	1136.41	1133.62	1134.01	1145.72	1169.41	1188.26	1185.55	1168.36	1151.71	1143.66	1144.57	1157.79	1178.25	1192.47	1192.99	1188.69	1186.78	1194.27	1211.12	1238.33	1277.85	1315.95	1340.36	1347.83	1336.58	1316.96	1313.36	1330.04	1347.25	1346.48	1330.68	1319.31	1327.3	1340.72	1337.52	1314.5	1287.76	1260.06	1219.38	1166.17	1125.11	1115.96	1133.12	1150.25	1148.12	1126.02	1098.77	1082.97	1090.32	1110.14	1126.65	1131.14	1124.87	1113.66	1100.02	1085.07
Cell 741	637.736	640.303	645.557	657.667	676.104	698.852	726.116	763.614	806.256	843.283	868.894	893.909	924.806	958.77	987.721	1006.4	1004.25	985.72	970.472	971.47	982.113	992.64	1000.76	1002.67	988.832	961.648	926.412	890.267	861.339	842.475	827.383	806.011	774.268	743.926	723.973	712.656	703.009	691.172	676.612	665.043	659.594	659.162	658.597	658.064	663.38	683.336	714.388	744.595	763.145	772.817	776.849	781.696	794.725	819.805	851.19	880.418	900.985	910.556	912.74	921.533	941.808	962.823	982.034	1001.5	1023.09	1040.91	1047.07	1037.02	1016.04	988.246	959.133	936.838	920.744	899.947	874.225	849.254	831.801	825.086	823.817	823.946	820.079	806.521	788.651	773.462	764.204	762.448	762.066	756.19	746.843	739.318	736.174	736.699	736.319	729.96	720.68	713.802	707.66	701.978	700.162	706.258	718.33	726.257	722.852	712.42	704.76	704.71	710.323	720.16	732.003	739.847	742.351	741.207	739.474	739.47
Cell 742	632.992	653.112	675.331	699.391	720.998	731.59	736.605	737.673	744.678	761.669	782.727	801.268	811.405	809.945	801.513	794.893	798.558	808.536	817.787	817.094	798.192	765.518	736.905	718.247	695.569	664.401	642.886	636.306	637.729	639.72	639.113	640.119	645.735	654.125	658.886	655.704	647.987	639.551	626.706	610.538	598.284	599.313	619.951	651.778	680.898	704.851	731.078	761.371	793.735	833.492	879.87	923.716	961.319	997.849	1040.37	1095.24	1152.91	1185.73	1167.74	1123.71	1089.99	1075.19	1068.04	1059.61	1058.05	1063.55	1060.41	1041.66	1001.55	939.704	881.586	848.191	839.43	836.443	824.328	795.858	756.271	715.921	688.455	680.691	688.842	699.133	704.983	707.262	712.525	724.727	743.563	762.496	783.159	810.627	837.974	854.788	867.697	882.158	900.662	918.76	935.23	952.509	970.706	981.305	985.376	985.719	991.736	1020.04	1068.68	1107.73	1126.76	1133.09	1140.29	1154.68	1157.85	1137.46	1107.47	1082.14
Cell 743	746.993	753.386	759.462	765.575	773.268	791.515	820.415	854.537	894.856	942.118	984.831	1016.52	1038.15	1052.25	1052.73	1040.74	1026.9	1020.77	1024.66	1025.24	1016.24	999.7	988.892	997.494	1014.89	1018.83	1005.89	977.533	946.193	920.091	896.287	873.218	851.104	830.575	815.269	806.523	802.331	802.582	798.427	781.872	754.919	727.596	710.423	706.916	711.425	716.783	718.617	716.84	713.813	714.843	724.224	742.942	758.83	758.968	748.619	741.102	743.255	750.689	749.229	740.978	734.9	728.701	720.291	715.103	718.399	730.69	740.851	743.039	742.317	740.727	740.884	743.944	748.091	752.209	761.244	774.692	784.423	784.218	778.41	770.372	765.982	763.926	767.909	778.643	788.06	782.45	762.352	735.475	714.063	703.042	700.65	702.353	706.119	710.98	712.576	709.458	702.467	692.723	676.171	653.799	630.952	619.067	617.862	620.903	622.956	622.764	615.349	602.605	591.22	583.585	578.629	576.252	580.405	589.699
Cell 744	525.548	525.904	529.142	537.89	553.131	570.21	585.067	602.222	625.746	647.467	661.716	676.39	696.468	711.515	710.513	694.283	670.91	649.931	638.171	631.143	621.077	603.662	585.777	579.321	579.981	580.532	583.584	588.676	591.181	589.999	587.143	580.836	570.046	562.582	561.094	560.435	561.872	570.643	583.386	591.288	591.021	584.108	575.732	571.151	577.718	594.363	615.423	639.136	664.046	684.719	697.236	699.831	694.861	688.804	687.263	688.25	688.869	688.547	687.896	688.557	685.665	675.277	655.285	624.12	590.633	568.841	562.186	562.093	559.279	550.598	540.081	531.984	524.767	517.056	513.547	516.261	525.329	536.169	542.485	541.934	537.867	534.628	533.697	531.583	525.939	518.787	511.985	509.25	516.088	532.726	553.134	569.254	572.924	571.057	572.314	572.652	567.94	561.142	555.427	552.577	554.605	558.573	558.751	558.575	560.303	557.397	550.766	544.888	542.41	540.727	538.435	534.401	529.629	526.58
Cell 745	658.188	669.868	691.078	723.148	768.201	823.414	880.515	933.923	982.921	1026.62	1067.57	1103.96	1132.37	1150.7	1159.97	1162.89	1161.88	1148.53	1114.92	1061.82	995.38	921.207	843.858	773.654	719.988	679.366	646.638	616.571	585.455	558.603	541.393	534.789	535.939	538.908	539.765	537.179	532.028	524.83	517.159	509.908	506.069	510.171	523.399	540.521	553.942	565.204	580.716	598.88	616.73	635.651	654.782	671.789	683.617	693.441	705.495	720.093	736.101	752.769	768.473	778.249	783.132	789.562	800.127	813.513	823.827	820.43	801.571	772.731	740.911	710.549	684.317	663.129	644.753	628.392	613.653	601.15	588.973	572.795	552.166	537.051	531.759	529.508	523.879	520.53	525.41	534.499	540.055	541.394	542.694	547.117	553.214	557.533	558.313	556.166	553.526	552.935	554.566	557.74	565.547	578.316	590.798	596.217	594.75	590.098	584.762	580.069	580.475	585.636	590.729	593.424	599.39	610.818	625.941	640.414
Cell 746	645.569	667.687	701.191	742.551	785.268	823.676	861.25	897.615	929.027	955.18	975.926	982.96	968.938	939.353	908.341	878	843.483	807.001	773.977	739.639	701.202	663.339	632.739	614.144	607.172	604.655	597.625	584.369	575.494	573.574	572.153	567.035	560.934	556.796	554.574	551.776	547.235	544.163	544.978	545.968	542.669	536.621	533.324	531.872	529.445	531.318	544.038	567.392	596.941	623.387	641.463	652.212	660.881	671.678	683.395	691.054	695.204	701.377	718.192	744.319	765.589	780.458	798.819	823.921	842.568	844.176	834.235	829.804	835.462	843.114	838.957	820.774	797.438	780.536	767.676	753.233	734.219	713.146	693.87	678.686	663.814	649.755	638.752	633.189	631.585	634.261	639.43	644.9	648.562	649.178	645.976	645.066	647.107	651.081	655.332	661.326	666.531	667.704	669.147	676.006	681.336	682.225	684.022	689.279	692.231	693.344	696.937	701.145	707.506	716.663	725.335	733.937	742.467	748.665
Cell 747	577.718	587.793	594.123	598.111	600.956	602.194	605.28	611.559	624.508	645.262	665.182	678.756	690.029	699.914	704.64	701.136	693.011	682.697	675.907	674.37	681.048	696.555	721.295	749.07	769.928	783.906	799.848	818.559	838.893	851.795	850.367	842.33	841.614	849.176	856.501	857.083	855.104	849.309	837.053	815.557	790.158	765.575	743.673	730.284	729.842	735.659	740.588	742.056	735.667	717.95	697.337	687.577	682.689	677.579	669.069	656.044	638.628	619.984	603.136	588.273	574.722	563.865	555.741	553.588	553.259	549.839	541.91	530.936	524.841	522.836	518.739	512.512	509.615	516.512	536.686	568.067	599.181	616.784	622.682	625.374	626.884	631.409	640.6	649.669	653.565	653.377	653.034	662.221	686.223	718.867	745.496	763.598	781.349	802.384	815.666	815.103	803.342	789.764	782.217	790.894	814.754	842.132	863.587	883.895	904.84	919.189	924.748	936.576	959.223	986.595	1004	1009.37	1014.21	1021.45
Cell 748	467.29	470.137	475.807	485.372	499.445	514.901	528.97	537.592	541.815	548.389	560.606	575.185	591.192	605.533	611.458	609.974	606.055	602.428	600.309	599.685	599.864	600.554	598.223	592.936	585.698	582.83	586.605	590.794	586.766	572.655	552.012	533.486	521.727	514.408	507.561	500.187	491.397	481.468	472.516	465.704	459.727	448.764	433.966	420.518	413.483	414.989	426.101	441.684	452.717	452.85	445.793	437.97	432.682	430.078	428.791	430.518	435.978	439.443	437.783	434.972	435.221	440.471	445.768	447.057	447.79	451.604	458.197	464.63	470.211	474.694	478.035	483.477	495.852	514.077	536.658	559.344	580.867	602.381	623.444	639.661	645.171	637.571	625.699	617.74	610.224	597.504	582.167	573.829	574.129	574.475	567.429	553.115	534.971	522.801	519.043	520.732	519.244	512.282	503.262	496.926	492.801	489.993	488.399	489.493	489.607	488.121	484.47	482.045	480.704	479.174	476.51	472.416	466.764	461.324
Cell 749	585.59	593.499	603.737	614.992	623.404	623.948	613.207	597.645	588.872	589.62	597.032	612.275	635.584	657.671	671.999	681.83	695.032	712.965	727.386	733.558	741.217	754.464	770.188	777.606	774.628	772.47	782.132	798.84	809.962	800.841	774.429	739.642	706.762	683.187	674.307	675.432	676.079	661.914	636.475	608.05	586.919	578.634	580.313	586.94	596.958	607.529	616.778	621.089	621.294	621.147	623.645	628.158	628.862	626.818	628.553	635.361	641.09	640.579	642.46	656.516	684.477	720.789	756.032	778.988	786.522	785.749	788.318	797.568	814.575	835.641	857.802	875.459	882.409	881.355	882.325	887.618	891.006	886.327	876.526	866.014	858.18	854.849	851.918	843.96	836.349	830.409	822.108	809.299	798.502	796.98	802.309	805.112	804.372	801.483	793.227	782.151	775.675	777.706	791.244	812.957	831.413	844.584	854.801	855.997	850.121	852.42	867.839	886.637	904.277	919.933	937.547	957.329	969.319	968.459
Cell 750	529.353	538.505	551.979	570.681	594.901	626.946	666.03	703.683	738.866	769.99	791.985	808.945	832.505	867.098	905.751	933.115	944.326	943.623	935.165	919.319	896.4	869.671	839.874	804.238	766.999	733.044	707.685	690.357	676.9	661.806	639.822	612.56	589.409	574.991	570.023	570.777	572.785	567.226	554.21	542.821	542.187	553.02	569.164	579.014	578.625	575.416	580.053	592.194	608.404	625.906	640.603	648.027	651.71	655.58	660.96	662.963	657.295	648.67	647.763	658.333	679.202	702.345	718.734	728.51	733.592	734.023	724.063	698.665	667.276	646.911	640.555	642.891	649.766	658.9	663.285	659.614	651.226	640.689	625.939	606.757	587.727	575.798	571.545	571.436	567.968	559.155	549.433	542.319	539.586	541.699	542.471	540.221	533.033	517.188	500.242	494.913	501.671	509.975	509.763	504.465	504.645	507.449	508.575	511.687	517.456	522.383	524.54	522.705	519.122	519.111	525.524	532.962	536.954	538.067
Cell 751	658.906	656.004	649.317	648.232	661.794	686.649	716.534	748.797	784.032	816.067	846.484	876.013	901.743	914.072	909.606	901.512	903.024	915.919	930.196	933.416	931.531	932.364	927.544	909.555	878.66	844.99	815.149	788.144	763.631	739.023	706.643	674.785	651.955	639.427	630.717	619.255	606.661	601.304	603.829	604.095	594.586	584.396	580.789	583.867	593.813	610.453	630.649	645.299	648.9	649.003	655.202	669.219	679.368	680.996	683.829	691.678	696.962	701.373	707.2	715.933	726.648	736.976	743.073	744.972	744.794	747.637	749.978	750.078	751.166	751.492	750.571	750.528	747.016	737.522	724.138	712.824	707.94	705.13	697.769	681.865	656.682	627.507	604.899	591.335	579.742	562.918	542.058	525.619	520.911	523.631	523.984	519.265	514.778	510.929	504.059	495.535	487.151	479.753	473.763	469.245	466.216	468.797	477.27	486.364	489.933	489.693	487.477	486.957	491.3	495.629	496.088	496.809	503.096	514.17
Cell 752	728.155	727.367	724.051	723.043	732.779	755.36	783.511	805.926	814.997	815.888	822.412	844.504	880.989	923.86	963.101	1000.71	1034.75	1056.1	1054.19	1035.69	1015.66	1001.72	994.752	1003.2	1017.74	1031.08	1045.33	1070.2	1095.05	1104.63	1107.75	1122.68	1138.73	1145.92	1159.63	1189.94	1230.69	1259.11	1264.88	1262.84	1278.71	1319.54	1364.59	1387.41	1391.5	1385.35	1380.87	1381.79	1380.25	1373.46	1361.47	1353.36	1358.71	1371.34	1374.2	1360.92	1341.19	1328.82	1322.43	1305.96	1275.03	1244.13	1233.22	1243.12	1261.06	1277.86	1286.73	1282.87	1257.42	1210.65	1171.37	1165.6	1182	1191.72	1183.5	1179.5	1200.21	1239.56	1266.57	1266.96	1263.31	1278.81	1303.75	1326.67	1344.94	1362.12	1385.71	1412.4	1422.63	1407.94	1377.29	1344.65	1329.33	1343.06	1366.66	1370.9	1353.33	1329.17	1306.47	1280.66	1251.63	1219.34	1190.15	1173.94	1164.15	1150.16	1136.73	1130.21	1128.98	1121.98	1102.69	1080.68	1067.52	1064.78
Cell 753	525.299	523.442	527.387	539.033	552.428	566.174	588.533	621.257	649.822	664.155	670.011	680.224	697.598	717.352	734.442	750.975	765.842	769.898	763.86	747.175	716.58	676.477	639.266	612.661	591.088	567.417	547.405	532.867	522.206	515.639	513.188	512.083	509.318	504.442	498.46	493.288	493.347	500.815	511.03	520.875	529.06	530.522	525.829	521.047	527.107	547.766	572.152	591.736	606.824	616.471	622.783	627.603	631.685	632.786	630.014	629.862	636.11	646.261	658.259	671.009	683.442	694.096	696.021	687.531	678.726	677.753	681.605	685.984	684.628	671.917	649.829	628.524	616.669	612.773	613.238	615.914	614.167	607.069	601.341	599.877	600.516	600.337	598.129	597.972	601.78	605.95	605.288	601.097	595.753	590.179	588.276	592.049	596.349	599.789	603.39	606.452	609.521	611.332	609.995	608.358	616.109	640.211	666.487	670.704	650.038	626.063	617.396	629.61	656.649	688.057	726.816	782.122	863.167	953.08
Cell 754	446.774	456.247	469.038	482.273	493.51	501.749	508.188	513.298	520.745	533.955	550.477	565.235	576.647	583.287	588.371	595.337	602.063	603.611	594.277	576.338	562.181	554.971	549.411	543.077	533.398	521.676	509.947	497.501	486.239	479.003	477.338	478.479	475.861	468.517	462.588	462.061	464.91	463.301	455.049	446.375	444.329	448.985	459.531	475.932	497.985	522.554	545.186	558.023	563.186	565.342	567.362	572.429	583.285	598.581	615.749	626.304	625.421	616.151	611.478	619.505	630.987	633.56	627.356	618.703	607.267	586.68	559.933	534.95	514.539	500.362	491.05	484.488	481.348	481.118	481.534	482.317	481.627	479.825	479.923	486.286	496.472	504.273	503.449	498.804	499.1	509.424	525.208	539.915	552.767	566.159	576.215	578.419	567.655	550.026	541.896	546.965	553.389	551.585	550.54	562.205	581.132	593.369	592.397	584.247	575.779	570.072	569.057	567.198	560.792	553.217	548.058	546.228	544.543	542.332
Cell 755	558.187	569.752	590.49	619.168	650.993	680.854	714.467	752.648	792.883	832.314	870.828	902.075	922.695	928.616	926.861	927.212	940.02	955.996	959.001	938.789	898.265	846.375	794.078	747.504	710.853	681.984	657.654	633.907	606.069	576.93	554.178	541.731	535.52	527.915	518.342	514.845	519.714	526.941	530.847	529.267	527.115	528.76	529.209	529.841	534.822	546.603	565.265	592.95	624.804	649.847	668.028	691.592	714.086	723.032	721.355	722.962	729.831	742.54	759.438	775.881	787.662	798.843	813.74	831.352	845.493	850.322	844.804	836.153	826.88	817.722	808.316	799.808	798.408	801.554	803.796	806.166	811.644	822.915	839.744	859.314	876.463	889.035	903.789	922.606	942.934	961.788	981.903	1008.77	1040.8	1069.61	1094.8	1122.78	1156.8	1193.39	1226.6	1245.69	1249.03	1244.21	1239.57	1250.02	1280.01	1317.58	1344.69	1351.76	1348.24	1347.49	1351.53	1358.06	1365.73	1376.51	1392.41	1416.96	1447.38	1472.17
Cell 756	524.704	533.152	542.671	552.165	561.489	570.979	582.096	595.559	613.42	635.468	660.408	686.735	709.54	729.939	747.208	756.307	760.592	768.11	776.428	780.823	780.642	782.02	785.462	786.415	784.043	780.109	776.82	774.446	774.02	774.647	775.166	773.204	771.458	769.601	761.611	741.92	718.735	701.16	694.491	694.756	694.897	693.855	694.953	700.699	714.124	729.872	738.287	734.868	727.711	726.641	731.705	737.654	743.693	748.938	750.178	744.889	735.628	730.089	735.644	749.672	761.031	764.572	764.46	765.587	765.574	762.581	759.337	760	762.961	764.649	764.7	764.069	766.92	777.549	789.869	799.338	803.516	800.664	793.8	790.2	788.863	787.155	784.959	785.367	787.419	791.862	798.138	803.109	808.303	818.078	831.413	841.376	842.457	833.11	821.246	816.354	818.636	823.893	828.57	830.589	834.702	841.397	843.156	836.366	826.014	820.801	820.808	820.575	816.268	803.124	785.279	771.807	763.221	756.687
Cell 757	399.57	388.661	380.246	380.579	389.179	398.722	405.999	414.443	423.692	430.923	436.414	440.052	440.255	439.316	442.578	449.04	455.412	459.848	463.969	467.02	464.924	459.086	457.801	463.679	469.932	471.149	473.494	482.608	490.957	492.132	488.723	483.551	479.038	478.996	486.294	499.966	511.109	511.763	507.281	504.342	507.544	515.374	520.135	519.82	521.242	528.604	543.556	561.709	573.414	575.984	576.399	580.016	587.369	597.225	608.127	621.506	638.404	650.963	649.709	641.66	637.606	638.191	642.839	650.383	655.236	655.059	653.134	651.154	645.219	634.69	622.743	611.528	607.502	612.412	618.922	624.45	631.327	641.264	647.516	640.785	628.597	623.039	628.484	634.242	628.847	616.028	607.41	605.7	606.659	604.066	602.594	608.085	621.795	633.566	634.852	628.447	618.393	607.78	603.082	606.226	611.983	615.833	621.096	628.691	634.115	631.913	623.687	617.069	615.774	622.12	640.098	660.807	676.915	687.361
Cell 758	581.739	580.676	579.154	581.476	590.72	607.686	632.858	663.882	697.906	729.424	756.303	776.245	789.886	803.06	815.683	826.987	839.921	852.151	856.542	856.259	858.93	869.991	887.246	904.607	918.752	923.534	915.453	898.423	875.849	858.925	852.405	851.477	847.27	830.08	802.497	773.753	744.794	713.401	680.118	650.227	625.404	607.006	598.012	595.279	592.992	587.759	579.873	569.941	562.121	561.943	571.641	588.287	599.878	600.116	595.074	590.522	587.787	585.978	586.523	591.077	597.427	608.716	625.087	636.697	640.662	641.109	645.057	652.841	655.881	653.75	654.007	660.371	675.278	698.316	725.38	747.781	754.524	748.309	738.534	733.947	739.044	746.023	744.902	736.606	726.619	721.195	717.276	706.54	687.259	665.677	647.577	634.589	621.738	605.39	584.725	562.561	541.439	523.485	513.166	513.65	516.633	512.697	501.762	486.832	471.545	462.303	460.586	460.313	459.199	459.189	463.081	471.577	483.625	495.285
Cell 759	810.707	830.187	859.647	895.446	936.92	982.725	1030.25	1075.69	1115.94	1145.81	1168.59	1186.15	1192.49	1193.12	1194.48	1182.99	1149.5	1095.55	1031.67	974.802	921.955	863.475	809.532	769.403	740.959	724.948	718.712	710.96	699.624	687.279	673.067	657.814	646.028	639.63	635.652	632.188	631.905	631.607	628.27	620.556	607.767	590.073	573.988	571.561	592.063	632.367	674.794	709.39	739.138	761.177	763.982	746.607	721.551	709.523	712.722	726.421	742.302	755.976	756.383	746.885	746.399	770.484	801.597	814.091	808.454	802.233	797.506	790.448	775.257	753.675	736.432	731.045	733.911	730.957	715.5	695.148	684.63	685.922	687.866	683.806	673.785	664.268	660.988	657.636	646.707	627.317	609.566	602.519	598.953	592.323	584.017	574.393	562.701	553.32	546.98	543.376	541.859	543.433	546.551	549.525	554.354	565.703	582.736	603.347	621.726	631.012	628.628	618.908	608.575	602.657	601.01	600.609	599.304	597.553
Cell 760	525.295	533.075	535.344	533.972	535.736	543.215	556.216	573.444	593.703	616.023	640.979	668.137	698.284	728.536	754.74	775.486	797.698	827.241	863.285	895.338	914.171	920.774	930.826	951.586	963.798	951.786	917.989	873.877	823.637	771.234	724.722	691.109	665.368	639.393	610.802	583.593	563.701	552.951	544.494	530.902	515.356	503.255	501.029	511.306	528.371	541.836	550.843	557.34	560.79	558.608	554.816	554.451	559.724	570.218	583.334	592.415	595.46	592.371	587.617	587.146	594.015	608.894	625.818	637.058	640.354	638.412	632.724	625.352	616.509	613.697	618.785	626.998	637.488	653.879	673.071	692.964	711.373	721.908	722.231	720.138	722.777	729.563	740.619	756.346	778.652	798.869	804.873	800.581	798.934	798.248	792.872	786.253	787.778	798.024	809.267	812.451	806.489	796.466	787.438	785.467	788.736	789.581	788.26	786.835	780.486	765.249	748.463	739.779	738.414	735.865	727.43	717.223	712.912	714.696
Cell 761	571.829	565.723	562.154	558.714	556.633	558.755	568.467	587.657	616.834	650.077	680.407	703.228	718.078	729.481	744.555	761.319	774.526	781.942	788.98	801.021	814.565	817.417	808.165	797.292	793.208	791.002	783.54	776.975	774.515	768.191	756.012	734.246	704.077	675.034	649.326	625.181	602.664	579.664	557.001	540.094	535.751	540.479	544.671	544.739	539.621	531.227	523.466	516.962	516.391	523.015	528.465	528.506	525.155	521.273	520.076	518.712	518.396	519.13	524.165	534.967	549.673	562.833	570.924	575.191	578.532	576.396	568.566	560.147	553.943	550.472	548.887	553.609	566.368	584.467	596.973	601.371	598.944	593.504	594.797	610.145	625.708	631.024	628.432	629.627	641.787	665.842	691.394	707.661	711.738	708.741	703.586	700.985	702.648	706.865	710.832	713.909	714.855	712.637	716.01	730.47	748.074	755.892	753.744	748.264	751.085	765.101	777.287	773.144	756.837	747.464	755.894	772.214	784.981	791.713
Cell 762	493.635	489.493	486.612	490.645	505.866	524.674	539.014	552.211	567.706	582.57	590.912	594.184	602.718	621.125	643.883	654.321	645.449	632.039	630.943	638.641	641.172	630.97	617.119	603.381	582.369	555.799	537.042	528.348	522.882	513.395	498.402	483.158	469.027	456.423	450.319	451.266	453.218	453.485	449.579	442.407	436.349	432.751	430.474	437.302	450.988	463.323	469.391	474.225	482.985	491.113	491.352	490.942	495.275	505.515	520.058	534.19	543.632	545.274	538.08	524.621	510.489	499.04	497.173	504.606	511.805	512.983	515.436	525.149	540.12	547.858	549.131	554.566	561.242	558.611	545.749	533.613	534.485	545.37	554.365	552.341	543.53	540.61	549.188	562.131	570.357	569.044	563.202	557.565	557.096	562.045	569.945	576.982	584.65	594.081	599.038	592.407	578.127	565.872	563.281	568.666	572.171	566.693	554.132	539.608	527.493	520.566	519.847	520.796	518.955	512.439	508.327	511.644	520.517	529.145
Cell 763	588.736	592.978	598.812	607.162	618.558	631.187	643.314	655.38	672.715	697.311	728.9	756.994	774.125	782.686	787.319	789.266	793.018	800.292	813.948	827.571	830.68	821.455	814.064	819.611	826.574	819.756	796.588	764.708	728.607	693.425	666.214	651.953	645.16	637.17	625.138	610.095	591.703	574.284	562.094	553.253	547.234	543.699	545.768	555.537	568.881	580.635	587.544	588.624	592.187	601.125	609.692	612.597	605.625	594.301	586.739	588.056	600.846	620.017	636.067	646.116	656.886	674.983	695.856	712.654	720.408	720.474	721.482	725.56	729.588	729.044	731.719	743.664	756.18	761.308	764.287	772.9	793.835	817.74	831.541	830.128	818.011	799.208	776.636	747.99	716.929	691.798	677.378	670.11	660.567	645.282	631.119	621.581	615.277	614.059	619.838	628.558	627.771	618.956	612.72	615.49	622.699	629.741	639.853	658.557	679.323	692.036	692.892	692.182	692.317	689.512	690.091	699.297	714.086	729.631
Cell 764	489.176	497.7	510.79	526.026	541.292	560.234	584.352	609.461	630.186	648.135	666.233	684.908	700.53	712.473	723.217	734.559	744.068	750.47	754.319	755.669	752.709	743.946	731.968	725.586	723.739	715.821	691.439	655.121	616.301	582.227	559.009	546.904	536.535	522.952	505.619	490.042	481.802	481.028	480.693	470.878	455.138	446.717	447.847	454.792	464.549	476.981	494.508	514.947	528.869	533.146	530.284	529.957	539.712	557.027	574.087	586.391	597.007	608.476	615.174	618.061	622.918	628.596	632.828	635.659	638.122	640.419	638.284	630.798	618.361	602.014	590.906	596.231	615.233	633.55	639.144	632.257	621.413	614.446	612.498	609.207	598.616	579.891	557.337	536.763	524.358	522.324	524.969	524.885	518.36	506.89	495.887	488.227	486.604	490.403	495.054	497.474	497.92	494.929	489.486	483.77	481.327	484.649	489.893	494.052	497.263	497.75	496.615	497.024	498.358	502.401	508.434	517.103	526.431	532.793
Cell 765	619.738	627.357	639.477	649.89	652.765	647.815	639.536	630.557	623.107	620.684	619.414	617.178	619.176	622.902	624.323	625.994	627.191	630.107	636.133	641.181	644.883	647.789	648.91	651.484	653.049	654.648	663.833	681.956	708.619	734.815	744.304	737.285	733.854	746.116	767.891	782.036	789.486	804.177	820.28	818.683	798.576	773.835	760.41	763.725	785.065	824.473	874.451	914.759	927.604	912.405	890.558	873.067	860.238	847.611	836.498	825.578	819.572	824.518	833.448	828.286	809.646	789.961	771.909	747.918	724.192	715.06	718.636	717.409	698.764	671.781	655.061	658.321	677.613	699.788	715.633	724.626	732.251	737.678	743.907	754.202	763.977	771.447	770.74	758.562	742.615	732.002	730.54	736.704	743.349	748.184	751.891	758.058	763.911	777.937	807.225	843.118	868.137	875.911	879.74	889.831	902.141	917.947	937.305	950.319	962.868	984.672	1014.32	1036.35	1047.36	1062.35	1086.08	1107.64	1124.36	1134.41
Cell 766	760.161	771.951	789.226	813.107	844.925	883.877	922.602	956.085	989.906	1023.91	1055.09	1083.99	1105.16	1114.93	1123.5	1138.7	1159.17	1182.11	1197.07	1198.39	1193.55	1188.46	1183.27	1186.71	1205.07	1231.82	1252.16	1261.78	1263.9	1259.9	1241.77	1209.63	1177.75	1155.01	1129.86	1095.82	1058.78	1027.03	998.524	971.029	947.573	933.667	932.977	944.991	960.604	977.284	997.746	1020.14	1039.53	1055.64	1070.47	1086.17	1105.55	1129.77	1151.57	1166.86	1183.86	1210.85	1247.27	1285.62	1320.14	1350.22	1378.85	1414.3	1455.31	1483.2	1483.17	1460.66	1436.39	1422	1411.12	1399.03	1382.47	1365.39	1346.01	1321.79	1290.27	1251.34	1211.75	1183.01	1154.31	1123.56	1097.64	1082.46	1069.73	1057.65	1047.59	1035.7	1019.24	1010.24	1012.75	1025.28	1031.23	1019.78	1000.17	985.977	975.369	968.76	973.565	995.141	1021.42	1034.7	1035.93	1040.6	1049.17	1054.19	1062.06	1080.09	1105.62	1133.77	1164.91	1192.39	1213.52	1230.13
Cell 767	550.416	555.568	560.018	564.413	570.462	583.051	607.58	634.443	656.336	677.821	702.576	726.308	744.491	756.541	764.786	775.405	790.968	805.465	814.555	823.268	835.78	849.986	859.872	867.673	876.322	886.569	896.818	902.503	903.777	906.806	909.445	908.702	907.477	912.078	923.839	938.408	946.442	943.501	931.867	919.337	910.307	900.579	885.081	868.543	857.748	859.692	872.028	879.34	874.583	866.119	863.961	869.995	875.728	873.522	863.121	851.155	845.041	844.719	844.768	841.074	836.611	837.555	843.99	852.735	861.924	869.123	869.183	860.663	846.695	835.523	834.915	844.57	862.855	889.826	914.189	926.628	930.786	933.142	933.478	931.868	931.641	939.481	955.369	972.157	985.286	996.842	1004.12	1002.97	996.986	993.541	992.914	990.281	982.182	966.251	940.727	912.857	890.934	874.069	855.427	833.629	809.372	781.95	750.831	718.684	690.572	672.425	663.324	657.107	651.756	648.662	644.721	637.986	633.695	634.288
Cell 768	561.971	565.464	569.587	575.687	589.01	616.401	655.389	695.814	734.32	767.386	790.101	792.372	776.121	759.449	755.658	764.839	779.533	790.008	794.364	790.4	780.181	765.269	744.321	718.264	687.81	653.041	618.633	587.859	563.724	545.184	532.622	521.247	505.668	488.166	473.438	461.437	454.825	449.34	441.404	433.771	430.54	434.697	443.968	451.816	455.053	452.19	447.373	445.774	447.141	449.923	451.842	452.586	457.472	466.703	477.018	484.49	487.119	487.563	490.305	496.397	506.831	524.111	545.399	557.801	554.955	541.831	528.441	520.463	515.834	510.805	503.239	494.126	490.262	499.024	515.988	527.051	527.191	523.986	523.171	525.121	526.635	527.633	530.177	535.78	542.829	549.435	554.68	561.405	570.983	579.628	583.418	581.863	573.18	561.326	554.487	556.568	563.738	570.628	575.015	580.646	588.885	595.12	595.287	588.912	577.587	563.921	554.743	553.745	559.1	569.606	583.974	597.338	606.277	609.646
Cell 769	653.555	664.135	680.529	703.121	722.39	730.544	724.87	705.144	682.14	666.242	654.556	645.932	641.452	645.814	661.054	685.319	713.042	733.449	745.615	751.697	747.953	743.056	749.241	766.207	777.866	768.489	742.526	713.276	690.083	671.843	652.126	631.49	615.588	608.993	612.067	619.59	629.594	636.776	639.74	636.806	630.97	630.761	640.09	656.922	679.501	696.072	699.277	690.424	684.975	695.096	710.888	715.428	711.211	710.685	718.609	725.183	727.295	736.382	746.025	742.6	733.001	731.221	742.166	758.988	774.268	791.868	809.486	816.653	811.156	802.142	798.016	798.988	809.313	830.786	858.577	891.457	924.479	948.169	964.075	977.156	986.971	995.819	1009.31	1030.48	1054.35	1063.94	1055.97	1057.66	1085.01	1119.12	1140.21	1133.95	1099.7	1043.25	990.297	962.521	951.477	930.963	897.741	858.449	820.416	787.896	765.876	755.101	751.168	749.298	747.62	741.775	727.165	711.954	702.819	701.404	707.644	718.48
Cell 770	666.563	664.076	663.618	667.66	677.778	692.876	711.69	731.14	753.542	785.593	830.749	879.692	916.045	939.417	963.347	982.873	988.074	985.172	987.862	994.964	987.365	956.996	920.98	892.51	867.579	841.255	808.143	763.856	717.652	679.794	648.45	621.931	601.047	586.048	574.445	563.964	553.358	543.19	535.465	531.052	526.265	521.059	518.869	523.381	534.584	547.446	557.254	563.012	567.673	576.841	595.409	621.76	646.318	658.189	658.093	655.228	659.176	670.25	684.607	697.402	702.665	705.042	713.605	725.745	735.827	743.591	750.782	760.942	774.886	785.597	788.88	786.875	781.791	775.675	770.269	766.239	765.129	765.766	766.849	764.298	756.223	745.432	736.536	728.767	719.864	710.108	700.537	695.654	696.587	694.269	684.25	672.198	664.375	665.607	672.126	676.152	672.845	659.203	641.008	632.42	636.338	646.492	658.429	670.018	676.141	675.498	675.923	686.47	701.588	709.97	712.656	715.817	719.371	722.961
Cell 771	419.183	420.222	424.479	431.848	445.24	465.89	491.831	518.757	540.452	553.014	558.483	569.357	593.954	624.555	649.347	665.076	674.692	681.558	685.378	682.795	675.768	670.139	665.351	656.504	644.094	631.006	618.744	604.771	588.589	570.938	552.418	527.743	497.545	472.818	461.028	459.941	462.501	459.163	450.176	441.758	443.601	457.688	478.405	497.795	511.373	520.762	536.018	560.619	589.427	611.92	623.205	627.624	633.123	644.107	658.77	669.599	667.114	654.332	644.467	649.99	668.773	689.81	700.761	702.312	697.988	692.054	682.813	666.845	645.538	629.637	623.865	621.592	614.139	602.218	588.828	577.645	570.113	565.307	560.51	552.093	539.207	527.674	524.759	535.705	551.222	560.38	560.888	553.637	544.974	543.203	547.934	556.293	559.909	554.561	546.365	544.067	551.419	562.6	568.706	574.058	584.633	598.218	606.96	606.515	601.154	599.01	602.086	606.549	610.947	620.235	631.821	638.637	642.652	645.942
Cell 772	745.556	760.551	784.402	812.755	843.88	881.99	929.066	978.253	1022.39	1059.7	1096.19	1138.96	1187.84	1235.75	1274.59	1296.84	1300.76	1295.15	1281.33	1252.81	1202.88	1137.27	1075.23	1027.42	988.015	948.818	910.568	876.897	842.679	808.582	785.582	776.148	771.541	759.395	740.127	724.736	720.291	724.083	726.117	722.04	718.586	719.758	721.969	725.102	737.861	764.746	797.443	825.407	843.486	854.233	863.177	868.861	870.509	876.221	891.361	911.851	931.518	948.626	965.472	985.306	1005.28	1015.31	1011.73	1001.44	990.722	982.343	971.244	949.264	918.432	883.317	848.405	817.56	790.913	769.433	753.121	737.214	719.452	699.624	680.059	665.487	655.827	647.039	640.31	639.838	643.366	648.9	651.973	651.189	646.259	641.998	647.103	660.969	673.236	682.575	691.698	701.24	708.815	715.154	727.357	747.928	767.763	780.913	796.376	822.859	858.939	893.732	918.501	932.856	941.499	952.266	968.156	985.068	1000.41	1011.64
Cell 773	640.968	637.231	642.279	659.951	684.971	704.232	716.085	730.032	756.426	791.689	820.082	832.008	836.994	842.56	850.099	858.703	868.952	878.627	881.645	873.762	854.644	828.617	801.411	773.575	744.719	715.995	689.877	669.417	655.295	645.047	636.157	624.578	609.978	594.619	581.075	572.015	566.881	562.015	558.788	555.314	552.89	555.656	563.933	575.717	591.366	611.939	630.986	641.484	647.942	655.896	662.743	670.209	682.625	701.542	717.788	722.861	716.207	706.529	705.091	710.95	717.025	723.471	727.796	727.163	718.83	703.689	689.346	678.746	670.02	660.714	649.485	637.378	628.574	626.877	629.77	634.723	639.199	640.399	639.756	641.611	648.546	658.16	666.932	674.715	680.422	687.578	698.504	708.047	711.829	713.224	715.816	716.791	711.023	699.881	693.586	695.744	692.177	676.975	667.761	675.032	690.011	699.944	701.313	697.81	694.271	694.898	701.947	711.833	720.625	728.07	735.877	742.905	745.085	741.789
Cell 774	528.419	530.513	537.105	551.395	570.485	587.56	605.66	627.151	649.991	672.583	691.363	705.397	717.585	726.081	732.288	737.163	739.401	738.701	731.517	716.492	695.132	670.356	649.747	633.365	614.476	589.853	560.233	528.565	500.081	480.853	469.827	460.411	450.856	441.837	436.306	437.222	443.152	453.131	460.386	456.553	443.826	430.388	422.578	421.326	425.434	433.908	443.093	452.38	462.603	473.131	483.567	493.002	501.024	507.931	511.37	513.39	518.723	526.835	533.945	537.728	540.207	543.149	544.798	544.557	546.742	555.404	566.25	572.219	572.596	568.783	564.039	559.919	557.886	557.237	554.922	551.793	554.339	564.523	575.274	574.116	561.416	545.413	535.277	533.267	537.062	541.899	546.296	551.276	557.044	559.141	557.443	553.981	552.387	555.82	562.759	569.247	571.429	566.461	560.06	562.711	578.211	600.275	617.307	625.362	628.571	625.553	617.563	613.008	616.192	626.938	639.919	647.311	649.331	649.661
Cell 775	500.775	506.033	516.259	533.602	559.514	592.926	629.708	662.719	692.437	724.128	754.024	785.981	825.803	867.486	903.21	928.922	943.705	948.762	949.604	953.216	956.084	946.929	928.176	911.735	910.301	927.416	951.209	962.556	957.164	940.406	918.317	891.767	858.652	819.461	779.079	739.559	701.922	669.16	641.376	618.134	601.487	590.67	585.992	587.541	595.842	609.436	622.013	629.716	634.717	641.04	649.452	659.409	669.474	679.738	690.955	703.447	714.392	723.038	729.382	738.061	752.346	770.733	789.711	807.087	817.512	818.248	811.906	806.025	805.422	805.553	798.391	787.747	782.737	786.323	796.842	812.067	824.969	825.742	814.836	804.231	802.15	805.303	804.278	794.683	783.855	779.457	780.17	781.609	779.136	772.048	763.489	757.957	757.514	759.801	756.153	745.581	734.548	726.461	725.019	729.56	731.972	728.779	722.696	716.471	713.875	718.13	729.444	740.274	745.748	749.156	756.666	769.742	784.865	796.844
Cell 776	680.674	672.089	664.206	660.749	668.257	687.685	712.171	733.606	749.14	765.25	786.412	816.603	856.462	898.871	931.927	936.007	908.913	881.515	882.285	926.152	1002.23	1085.31	1147.74	1169.17	1154.39	1117.05	1065.43	1011.13	962.89	925.747	896.064	867.837	844.325	823.473	800.942	775.386	754.089	744.5	745.552	746.111	740.868	736.325	738.927	751.123	768.498	779.678	786.015	798.039	819.068	840.164	854.062	855.473	852.233	853.987	865.01	887.234	913.239	922.662	909.617	888.492	880.595	888.716	896.536	898.835	905.114	914.186	907.392	887.932	870.88	863.607	865.086	866.814	857.24	840.783	832.475	844.777	870.037	895.684	913.874	913.933	895.536	874.083	858.973	850.36	840.312	823.981	806.917	791.713	777.081	767.534	759.632	748.857	737.173	729.47	727.358	727.639	729.097	733.956	742.341	753.187	762.388	762.502	753.087	738.991	728.205	724.203	724.578	724.052	721.586	721.804	729.27	742.227	756.031	765.463
Cell 777	570.43	570.486	572.155	576.785	588.485	613.77	651.264	693.518	729.248	755.055	779.34	809.891	843.805	873.458	891.52	899.279	903.498	909.062	914.52	912.856	895.69	868.255	840.782	818.075	802.424	789.771	771.05	747.521	728.208	715.068	700.045	681.91	668.588	667.514	678.185	694.908	710.93	721.904	727.764	731.665	733.47	735.225	742.863	760.223	784.356	808.723	825.778	835.112	847.982	866.184	882.389	897.403	918.952	937.896	942.981	934.826	924.494	919.619	921.78	922.218	913.177	896.455	881.073	861.913	831.125	791.449	750.289	712.735	680.107	650.641	626.588	607.912	593.943	588.943	592.78	599.393	601.06	596.815	592.15	591.157	588.324	580.388	572.924	571.566	573.888	574.722	571.95	569.756	570.5	576.808	585.107	587.295	581.726	575.313	571.335	569.173	565.786	563.896	563.706	564.848	564.259	561.951	557.151	547.204	535.671	530.622	532.354	536.798	539.484	538.431	537	537.441	540.885	545.576
Cell 778	1033.51	1023.28	1011.82	1007.92	1014.41	1034.79	1066.84	1103.3	1142.88	1173.58	1186.43	1191.05	1196.16	1208.25	1214.46	1202.32	1179.66	1160.2	1148.84	1132.09	1095.25	1045.25	1001.11	976.306	962.002	944.966	928.09	915.369	898.858	873.125	841.115	813.572	806.286	827.204	859.19	882.638	885.858	874.61	864.005	862.213	868.508	879.615	886.732	887.71	891.03	906.581	933.975	956.814	958.356	935.409	898.199	872.93	877.622	910.458	951.075	977.019	978.735	967.135	958.711	960.536	958.766	947.007	918.777	884.493	873.566	889.228	903.483	898.842	876.651	841.531	816.004	825.466	866.893	911.301	948.187	971.68	977.439	976.034	988.569	1020.03	1059.43	1079.57	1066.77	1039.97	1025.5	1036.34	1065.41	1094.8	1111.49	1117.25	1117.19	1121.82	1133.07	1150.05	1161.14	1163.43	1172.2	1196.86	1229.11	1259.06	1286.24	1310.97	1322.17	1320.45	1319.93	1330.57	1346.35	1350.79	1331.14	1294.67	1257.36	1227.64	1209.2	1204.17
Cell 779	479.016	484.587	501.804	527.468	554.34	578.578	601.978	621.339	635.671	651.757	673.629	692.571	702.905	709.528	721.706	743.267	766.157	778.01	774.409	757.604	735.55	707.976	672.395	639.666	614.936	590.923	564.85	538.884	518.683	506.824	503.917	503.178	499.359	491.68	487.013	489.599	497.168	500.048	495.763	491.722	496.814	508.579	524.934	541.219	552.747	560.8	574.88	593.354	608.03	617.342	625.864	631.058	632.996	632.468	633.035	633.802	628.793	615.56	603.511	597.327	592.252	582.58	569.931	557.986	542.273	519.48	496.112	478.194	465.979	462.535	466.008	470.812	474.132	480.672	493.342	510.86	524.759	528.848	530.496	539.781	550.715	559.623	568.255	579.725	592.573	606.681	620.403	631.567	637.484	641.446	644.705	645.059	637.898	620.779	598.076	580.362	566.842	552.763	544.589	545.367	547.86	544.715	539.732	536.963	535.832	534.295	533.837	531.949	526.532	520.365	519.443	524.315	532.398	538.809
Cell 780	631.236	625.684	621.562	619.772	624.748	640.243	666.854	701.559	735.896	763.159	786.428	810.802	836.529	859.006	879.294	897.582	900.484	881.898	851.849	820.2	782.254	742.97	713.552	695.17	681.682	673.742	667.367	651.801	623.199	596.379	582.01	576.445	571.669	564.721	558.83	554.108	546.612	539.838	535.365	529.899	523.857	516.627	510.805	515.224	528.526	538.244	541.437	544.839	547.176	544.425	536.634	527.344	521.815	519.392	517.397	516.553	514.918	505.102	486.811	473.743	473.671	481.719	488.697	490.423	489.403	493.245	502.077	511.275	514.558	511.106	506.107	501.516	497.458	500.438	508.994	522.499	542.054	559.249	567.758	565.514	557.843	554.72	559.95	570.467	582.007	590.978	593.905	587.893	579.268	575.471	576.386	575.067	568.447	562.063	559.689	555.627	542.082	521.711	507.836	508.102	519.433	534.139	544.455	549.755	551.286	546.16	536.846	533.52	541.669	556.815	566.204	564.119	555.266	546.212
Cell 781	539.737	536.009	536.178	541.95	554.956	574.796	599.52	623.96	641.385	652.604	664.724	680.545	700.863	722.342	741.962	762.436	786.214	810.544	831.784	843.348	842.862	837.664	839.74	850.913	862.586	864.697	861.493	857.668	856.104	855.892	849.106	830.248	809.675	794.325	781.638	769.049	755.05	737.249	719.173	707.148	702.088	699.588	697.486	698.37	700.654	706.062	715.1	722.871	730.138	742.322	756.227	767.745	778.915	790.065	797.748	801.294	803.052	806.458	809.542	810.448	815.532	832.665	859.917	888.315	905.165	905.791	896.366	887.238	883.45	883.238	879.034	873.221	873.314	886.515	905.645	920.574	927.852	921.62	900.029	874.124	849.548	829.266	814.196	801.658	788.847	775.135	757.461	734.03	712.737	701.55	696.803	686.446	663.41	633.385	607.55	591.119	584.847	586.037	589.12	589.278	587.401	582.426	574.747	570.98	574.784	587.949	607.877	626.02	639.837	652.527	666.944	677.649	678.965	674.786
Cell 782	415.801	400.032	386.417	381.565	386.667	395.045	399.286	398.569	396.207	396.015	401.801	412.403	425.597	436.22	441.263	442.035	441.752	444.642	453.581	466.593	478.802	483.677	480.718	474.374	469.396	468.46	469.688	470.737	473.957	478.619	479.24	473.387	465.254	460.897	459.215	457.21	453.224	449.444	448.221	446.194	437.502	426.165	416.145	407.99	402.425	402.576	410.792	419.336	420.758	416.545	409.788	401.967	395.151	392.683	395.749	397.389	394.925	388.568	377.855	369.925	372.256	383.917	397.597	407.03	409.856	405.609	394.708	380.685	368.921	363.278	364.446	370.438	379.642	390.334	401.629	413.223	424.417	432.549	437.058	438.679	437.575	436.736	438.138	438.254	434.977	430.497	426.216	420.703	413.37	409.627	414.346	425.226	436.091	443.295	447.787	453.14	459.556	465.931	474.493	483.444	492.254	503.357	518.319	535.774	552.45	565.735	575.825	588.549	606.714	625.936	636.416	637.337	634.254	631.491
Cell 783	580.697	581.208	586.621	600.569	620.439	641.63	668.413	703.071	742.052	778.431	811.114	841.809	869.963	893.114	914.957	940.4	965.592	980.479	986.041	986.656	980.693	967.945	953.739	942.145	929.924	912.591	887.204	855.952	823.057	792.053	761.426	731.869	707.339	689.136	671.943	653.163	637.002	624.531	613.704	604.173	596.879	587.867	577.751	573.253	581.852	600.184	619.717	633.884	642.095	641.884	635.422	630.83	629.359	626.128	621.515	622.45	636.181	656.655	670.527	674.018	673.522	678.826	691.38	705.567	715.964	719.752	720.778	728.46	742.004	752.832	754.161	748.214	743.659	749.985	764.44	779.173	791.552	803.094	812.548	816.805	814.59	808.048	801.338	797.342	797.361	799.973	803.903	806.404	807.402	805.812	798.918	786.851	774.451	762.177	750.251	733.892	710.902	688.55	675.881	675.847	683.921	688.881	686.49	679.194	668.951	659.359	656.311	663.972	676.317	682.837	680.093	673.264	667.359	664.074
Cell 784	509.486	507.294	505.637	507.546	515.654	532.264	556.476	580.96	601.977	619.344	631.494	638.501	646.172	661.314	680.319	692.071	696.388	700.623	705.566	702.144	688.143	675.65	673.059	673.82	666.283	647.937	627.119	606.897	585.728	566.214	551.216	541.511	535.388	529.156	519.294	506.492	493.479	479.842	463.694	448.701	439.612	437.01	438.589	441.762	445.385	448.009	448	445.42	441.595	438.895	443.89	456.853	471.871	481.542	482.029	475.354	469.143	467.345	470.196	475.475	485.132	498.323	510.406	518.801	524.516	528.627	533.287	537.322	540.47	542.231	542.82	542.983	546.313	554.1	561.964	564.063	556.652	541.102	523.24	508.11	496.915	487.355	477.911	471.977	472.918	478.111	484.165	490.72	498.691	505.275	507.921	504.011	496.758	491.12	492.026	494.585	492.734	486.963	484.095	486.521	489.363	486.347	481.778	478.072	475.817	475.753	476.793	474.862	468.516	461.685	463.122	475.625	493.201	506.175
Cell 785	646.336	665.166	691.319	716.207	732.789	748.577	779.407	823.56	866.021	895.212	916.974	942.225	970.331	988.894	992.451	1001.36	1019.14	1051.9	1125.82	1223.72	1292.12	1305.34	1265.79	1207.48	1140.85	1059.59	983.247	925.872	881.291	843.86	805.076	763.896	730.157	710.517	700.97	692.203	678.747	656.903	630.243	609.125	602.688	607.351	612.571	612.511	610.758	613.745	621.105	629.214	638.402	653.609	673.934	696.566	719.187	741.378	760.046	775.436	793.858	819.036	844.748	859.11	856.115	842.71	826.275	817.716	826.045	836.582	830.442	807.524	783.814	759.552	725.772	686.778	651.605	622.601	599.865	575.523	552.12	532.548	513.175	493.421	480.342	476.659	478.978	479.214	476.985	474.126	471.101	467.988	466.206	467.368	470.967	477.551	488.017	500.43	511.27	516.743	516.054	511.817	507.998	511.783	524.27	539.838	552.935	563.51	572.574	578.182	579.019	580.132	590.119	610.914	632.564	647.345	656.823	663.146
Cell 786	607.214	633.519	664.576	699.737	737.01	769.087	796.862	834.576	886.073	942.484	986.929	1016.53	1048.44	1094.06	1139.34	1168.03	1156.95	1106.64	1058.09	1043	1043.05	1021.69	972.778	916.845	861.809	810.694	766.242	721.704	680.254	651.206	636.393	627.173	613.465	597.65	588.938	585.102	578.28	565.273	553.81	552.243	564.54	583.226	598.156	612.833	637.297	666.723	688.606	697.255	698.815	701.899	710.918	722.241	730.029	731.971	732.51	732.694	729.612	720.123	706.406	694.709	684.876	674.147	665.935	660.29	655.705	648.506	637.385	625.263	615.095	607.152	604.251	603.715	603.06	602.617	602.888	602.844	603.614	604.242	605.065	605.038	603.025	601.878	603.52	606.592	608.256	607.29	601.589	593.409	588.767	590.585	599.56	611.629	614.774	608.209	600.109	595.188	592.114	589.944	587.182	589.007	597.79	607.236	610.496	611.187	611.409	610.322	606.407	602.159	595.614	586.162	577.285	573.006	572.013	571.766

### Sheet: NFkB- gamma-irradiation + TNF
Row	0	0.125	0.25	0.375	0.5	0.625	0.75	0.875	1	1.125	1.25	1.375	1.5	1.625	1.75	1.875	2	2.125	2.25	2.375	2.5	2.625	2.75	2.875	3	3.125	3.25	3.375	3.5	3.625	3.75	3.875	4	4.125	4.25	4.375	4.5	4.625	4.75	4.875	5	5.125	5.25	5.375	5.5	5.625	5.75	5.875	6	6.125	6.25	6.375	6.5	6.625	6.75	6.875	7	7.125	7.25	7.375	7.5	7.625	7.75	7.875	8	8.125	8.25	8.375	8.5	8.625	8.75	8.875	9	9.125	9.25	9.375	9.5	9.625	9.75	9.875	10	10.125	10.25	10.375	10.5	10.625	10.75	10.875	11	11.125	11.25	11.375	11.5	11.625	11.75	11.875	12	12.125	12.25	12.375	12.5	12.625	12.75	12.875	13	13.125	13.25	13.375	13.5	13.625	13.75	13.875	14	14.125
Cell 1	786.283	781.457	784.159	801.12	833.195	882.002	944.874	1011.22	1064.71	1091.01	1092.22	1089.68	1094.38	1107.18	1122.75	1131.54	1124	1095.77	1049.41	992.973	933.192	876.32	822.17	773.661	735.247	707.985	687.408	674.716	673.326	684.71	683.728	656.991	628.476	622.545	630.265	635.997	632.271	629.253	639.212	659.76	677.3	685.005	693.869	714.426	745.263	781.428	817.777	845.813	872.741	909.78	956.15	996.402	1020.17	1028.72	1029.39	1032.07	1042.92	1058.02	1073.27	1079.32	1074.8	1070.58	1078.03	1084.09	1073.5	1051.74	1029.11	1002.81	971.669	937.503	908.87	884.054	859.274	836.548	819.206	805.677	793.592	779.112	766.727	759.704	757.599	758.397	763.28	772.179	786.413	804.747	832.558	871.572	918.05	965.893	1009.7	1050.77	1092.04	1124.67	1146.72	1165.43	1186.84	1208.44	1225.9	1233.54	1225.75	1209.32	1198.14	1195.5	1194.98	1191.65	1194.05	1199.42	1197.68	1196.29	1200.74	1210.1	1217.95	1217.15
Cell 2	582.625	578.947	579.851	590.881	614.372	647.298	677.466	698.862	716.43	743.155	778.218	807.598	822.551	831.561	842.608	856.441	865.065	862.915	848.944	823.987	789.387	748.371	702.013	655.796	616.444	588.454	570.259	558.637	551.351	546.097	538.837	529.145	519.931	516.451	519.939	524.51	525.081	527.106	531.95	532.709	525.019	515.915	520.572	544.135	573.22	597.475	617.741	643.26	675.464	707.657	734.841	760.516	791.977	828.428	856.275	868.919	869.061	865.696	863.632	866.999	874.962	890.848	913.901	937.279	948.713	953.153	958.103	963.526	967.741	960.733	939.615	920.424	911.576	914.653	930.758	944.759	950.19	947.093	939.527	935.125	941.018	946.339	938.352	917.47	891.342	866.405	854.431	851.529	845.033	836.176	830.562	825.42	813.981	797.125	781.888	767.769	751.005	732.811	722.596	727.201	732.92	723.157	697.867	687.78	728.448	815.66	907.217	965.154	982.328	979.822	972.61	964.776	956.916	950.552
Cell 3	599.859	608.796	617.636	628.96	648.121	675.301	711.406	757.115	807.721	850.35	877.248	896.135	916.618	934.656	939.497	928.348	907.806	887.224	867.271	840.856	807.477	775.76	750.094	731.164	715.814	702.059	688.725	673.512	657.337	644.681	638.146	637.82	641.706	647.73	660.095	679.584	704.024	730.802	759.48	786.598	810.436	836.843	872.545	916.684	961.825	999.919	1033.34	1071.53	1111.22	1140.23	1157.97	1179.27	1212.21	1249.15	1277.77	1290.16	1286.49	1275.52	1261.82	1242.84	1219.79	1190.46	1151.66	1109.98	1074.22	1043.33	1013.31	982.282	955.133	936.328	924.999	916.963	912.494	911.853	912.286	914.15	920.667	929.603	942.792	958.074	968.041	970.924	975.239	990.934	1012.37	1029.46	1040.31	1042.94	1039.2	1032.31	1028.35	1038.19	1054.43	1060.1	1050.69	1033.96	1020.07	1015.96	1020.42	1027.55	1028.95	1018.19	999.092	978.046	955.072	935.343	921.405	905.714	881.796	852.26	826.902	809.998	797.063	786.306
Cell 4	506.728	504.45	502.539	501.603	500.693	500.706	506.337	518.828	531.434	547.549	588.496	677.568	813.014	949.323	1036.71	1064.12	1048.72	1015.01	981.534	950.381	919.946	883.901	842.78	803.496	765.526	726.864	692.957	661.565	632.985	610.353	593.678	582.102	571.296	560.742	557.651	562.564	570.121	573.265	566.525	552.04	537.654	531.494	534.661	544.411	558.297	574.816	589.198	599.722	611.97	630.218	649.835	666.821	681.926	697.691	713.873	735.614	763.415	788.617	804.77	813.155	816.721	826.499	842.871	855.319	858.286	860.648	863.798	856.846	833.656	802.601	769.587	738.542	712.358	691.893	675.345	657.249	634.93	611.242	594.045	586.961	584.028	578.199	571.859	563.482	551.83	543.052	541.189	547.086	559.292	572.821	582.369	584.965	581.829	576.859	575.234	583.929	609.645	647.185	680.884	702.756	718.029	735.909	761.048	792.32	822.858	843.87	856.294	861.676	862.027	863.683	861.55	849.809	833.582	819.555
Cell 5	729.583	719.753	710.226	706.694	714.033	735.352	771.401	814.868	854.866	884.654	903.491	915.847	935.677	966.945	994.66	1003.09	991.377	966.383	940.035	921.283	912.282	908.55	904.542	896.789	885.687	873.345	864.247	861.446	864.114	869.109	873.526	875.082	872.382	864.03	849.285	831.766	823.394	833.299	853.928	863.22	858.437	854.399	864.468	879.735	887.853	893.164	906.235	923.859	938.826	943.144	934.986	919.593	903.473	888.825	881.64	888.873	906.309	924.298	937.651	946.825	955.483	968.499	994.035	1030.42	1063.85	1079.8	1068.71	1040.84	1028.92	1045.9	1067.59	1070.58	1060.06	1062.03	1091.01	1137.17	1168.75	1167.86	1137.81	1094.47	1057.11	1039.78	1041.37	1054.02	1057.06	1032.93	995.467	967.613	951.584	941.06	933.866	928.316	922.302	914.454	901.232	884.285	864.959	848.897	843.323	848.743	854.609	858.18	861.124	875.007	901.412	929.658	951.83	965.707	969.715	963.392	952.561	941.025	931.232	924.928
Cell 6	643.669	648.724	656.386	672.166	699.767	735.5	775.567	815.734	857.531	904.909	948.744	971.541	964.531	934.456	895.095	850.98	801.09	749.273	704.97	670.859	643.455	623.52	612.924	608.194	606.395	604.491	601.288	599.163	600.546	603.416	606.082	607.31	609.308	614.507	625.105	638.838	649.665	655.593	659.115	665.149	678.087	695.915	718.294	746.143	774.344	802.505	829.668	858.805	892.333	928.696	959.488	978.286	985.645	989.811	992.088	995.852	1005.36	1014.33	1017.89	1019.97	1024.01	1035.24	1049.67	1050.94	1032.22	1003.7	975.025	948.561	922.48	898.773	877.32	863.563	860.887	867.676	875.978	876.88	862.733	841.295	824.487	816.523	815.272	814.913	805.881	788.784	771.719	761.201	759.39	762.178	764.151	760.878	751.874	740.182	731.807	730.409	731.802	728.466	719.485	709.434	704.161	702.735	700.472	697.376	704.687	741.627	824.745	942.479	1059.11	1138.96	1173.11	1192.31	1226.07	1275.43	1324.99	1364.16
Cell 7	564.286	555.39	558.796	580.357	612.463	643.99	671.915	700.425	729.914	752.245	767.919	779.734	781.858	769.861	749.131	725.917	708.429	698.777	691.609	680.243	653.252	610.831	571.738	547.842	540.7	545.504	547.203	537.216	522.372	511.935	500.817	486.384	474.686	467.663	463.767	463.608	465.837	471.907	481.546	494.309	504.872	506.446	503.495	505.173	518.753	543.781	571.225	597.408	617.285	632.102	646.436	661.036	678.387	699.189	708.945	711.823	718.601	734.373	757.111	786.739	821.465	859.598	894.308	919.399	939.357	967.051	993.649	1001.17	987.975	963.704	942.725	934.826	946.228	964.202	970.492	958.937	932.104	897.654	862.911	834.017	815.341	793.162	761.707	732.213	712.158	694.776	676.708	662.826	658.179	661.73	667.062	676.381	690.12	701.547	713.752	735.256	762.949	783.93	787.491	782.179	780.496	785.293	792.82	805.003	823.189	846.335	869.772	882.048	877.45	868.526	864.67	868.54	881.796	899.59
Cell 8	2314.05	2304.51	2279.45	2230.11	2177.6	2157.73	2186.01	2245.31	2286.78	2293.58	2283.29	2256.76	2209.44	2152.67	2100.21	2059.47	2024.26	1977.92	1920.03	1865.24	1817.1	1772.15	1732.34	1709.52	1709.27	1725.87	1749.51	1776.29	1800.06	1813	1815.94	1823.2	1844.27	1871.09	1887.91	1885.69	1868.97	1843.62	1802.1	1738.88	1668.87	1609.69	1583.75	1598.27	1631.32	1658.34	1674.45	1688.33	1701.14	1701.87	1684.15	1639.76	1573.81	1515.6	1480.77	1463.98	1449.79	1429.78	1415.07	1410.72	1407.75	1407.17	1409.9	1408.41	1400.47	1387.74	1371.54	1360.81	1356.73	1357.1	1361.94	1374.97	1399.54	1437.51	1482.86	1523.92	1544.86	1550.37	1553.35	1566.94	1595.79	1636.26	1672.55	1693.33	1697.33	1692.79	1697.41	1714.62	1741.81	1781.28	1830.73	1874.14	1903.68	1937.05	1987.03	2031.24	2059.92	2084.9	2122.15	2159.06	2180.82	2200.21	2238.05	2273.31	2263.95	2198.62	2100.83	1989.97	1889.69	1819.51	1798.49	1810.52	1814.79	1799.47
Cell 9	2595.54	2586.7	2615.18	2682.4	2775.3	2878.79	2971.56	3047.48	3114.14	3154.51	3129.93	3045.04	2946.64	2862.2	2806.2	2793.26	2818.42	2832.33	2800.21	2730.14	2643.91	2574.36	2548.79	2555.64	2548.29	2508.84	2470.73	2478.78	2526.52	2558.31	2529.91	2463.81	2405.65	2389.91	2380.9	2342.48	2314.04	2355.72	2420.35	2400.21	2258.95	2111.7	2088.16	2221.98	2428.36	2606.87	2749.86	2886.48	2989.46	3026.54	3017.62	2996.36	2975.76	2928.24	2861.08	2830.57	2859.12	2904.37	2932.29	2920.39	2880.11	2852.85	2854.53	2875.68	2898.71	2920.82	2928.83	2885	2764.06	2611.08	2515.9	2533.61	2628.71	2753.47	2887.06	3018.64	3123.06	3140.37	3059.93	2956.13	2896.87	2870.76	2842.52	2812.78	2800.16	2786.51	2774.12	2774.54	2779.39	2773.93	2759.31	2720.31	2657.64	2619.18	2631.37	2653.41	2644.17	2610.88	2595.33	2611.34	2630.86	2647.11	2665.81	2707.56	2780.13	2839.18	2881.09	3050.07	3513.99	4317.46	5271.19	6052.06	6529.78	6769.89
Cell 10	687.981	686.273	691.31	704.184	718.521	730.939	742.127	752.987	768.146	789.407	811.967	835.783	857.271	868.726	872.378	876.901	884.671	896.406	913.591	929.699	936.993	937.663	938.064	944.306	952.978	957.581	955.888	945.814	929.87	913.546	898.034	885.794	876.656	873.695	882.274	895.916	904.83	906.485	900.745	891.128	881.699	879.634	888.716	906.287	925.782	946.261	970.787	999.568	1028.55	1059.25	1094.09	1124.65	1140.5	1142.79	1138.37	1138.98	1156.11	1179.06	1197.55	1214.32	1236.66	1265.15	1292.45	1308.87	1312.98	1307.19	1298.43	1291.63	1287.26	1284.91	1290.15	1306.1	1330.22	1353.73	1372.12	1383.08	1385.3	1385.83	1396.67	1411.5	1425.67	1432.39	1425.69	1409.41	1389.96	1375.96	1379.09	1393.28	1402.83	1405.56	1407	1414.16	1430.76	1451.46	1467.83	1481.66	1493.38	1498.72	1501.4	1508.52	1518.44	1527.81	1536.37	1539.41	1533.78	1517.61	1495.16	1475.41	1465.42	1459.13	1447.97	1423.92	1391.52	1360.08
Cell 11	556.275	556.721	558.946	561.687	564.427	570.925	584.173	601.445	619.314	634.403	647.201	659.117	675.002	693.184	709.792	716.728	712.945	701.855	687.572	672.606	663.292	655.143	645.211	632.057	618.379	606.343	596.162	588.278	581.507	576.6	576.504	578.388	577.13	573.963	574.077	579.13	584.253	583.295	577.525	576.781	582.855	591.688	603.05	617.33	635.897	657.452	679.53	698.337	712.81	725.568	740.275	755.171	769.365	778.861	778.22	764.813	750.616	745.892	752.444	760.575	763.585	754.153	738.413	727.493	725.08	720.265	709.694	698.858	694.416	700.491	718.177	748.012	777.574	786.778	771.883	758.078	770.06	812.367	850.239	847.442	809.236	769.36	746.813	738.013	736.337	744.221	760.83	781.041	812.874	865.102	933.362	998.435	1037.61	1039.44	1018.07	995.411	981.633	970.477	957.064	946.28	942.319	934.037	918.014	901.448	893.577	898.862	919.766	945.551	968.176	989.621	1010.66	1027.65	1039.78	1047.2
Cell 12	516.731	527.827	541.284	557.351	575.837	598.983	630.824	671.021	719.402	766.884	803.768	830.089	857.381	890.53	928.844	965.356	988.358	994.946	988.248	961.938	920.862	875.56	833.298	797.701	762.805	727.11	696.766	676.099	661.376	644.7	623.223	603.732	591.569	585.574	579.415	570.915	565.427	566.411	570.158	568.057	560.786	556.708	561.464	574.567	593.005	610.542	627.197	645.872	669.034	698.386	730.167	756.672	775.917	793.533	810.979	827.094	840.785	858.48	879.823	896.042	905.387	913.98	921.781	929.502	932.793	930.234	925.021	916.412	902.72	886.186	866.942	848.521	836.98	835.131	842.345	856.785	881.357	913.22	937.154	946.019	944.506	945.913	962.486	984.465	1001.79	1019.32	1043.64	1074.57	1105.68	1126.62	1128.57	1113.71	1095.97	1081.45	1061.99	1033.02	1002.45	979.401	970.267	971.629	968.654	952.585	927.348	903.821	894.577	903.571	924.461	938.874	933.622	918.309	909.735	911.532	913.029	907.717
Cell 13	671.423	674.234	678.02	682.242	691.046	709.04	740.298	784.711	831.472	867.848	893.654	917.624	949.04	987.855	1024.66	1049.25	1053.75	1046.37	1040.81	1038.17	1032.64	1021.62	1003.38	980.096	952.939	926.288	904.109	882.397	861.187	848.149	847.956	855.888	860.724	857.06	849.28	841.339	836.333	832.79	829.969	830.787	833.009	838.47	851.436	871.164	895.651	922.711	947.317	966.03	978.047	984.582	990.345	1002.38	1020.67	1039.45	1052.52	1050.99	1035.37	1013.91	995.307	982.69	971.95	955.076	934.676	916.292	900.708	881.992	861.053	845.567	840.928	842.398	842.751	842.366	846.618	854.845	863.797	871.899	881.209	894.554	904.1	899.391	878.678	853.107	836.592	832.88	837.168	844.179	844.005	832.547	813.976	799.198	796.63	806.886	819.907	823.954	820.336	827.241	850.934	889.692	939.524	990.632	1028.99	1042.32	1031.77	1005.18	968.403	933.41	900.482	863.754	820.908	778.077	740.87	712.789	692.271	678.237
Cell 14	586.968	597.424	612.006	629.767	650.893	676.346	709.538	752.776	803.745	854.832	906.638	953.317	994.684	1034.47	1073.82	1108.83	1132.29	1146.95	1167.7	1194.95	1223.23	1249.47	1270.14	1275.1	1256.2	1214.87	1161.62	1110.22	1069.18	1037.81	1009.62	974.742	930.258	881.099	840.341	815.785	806.986	806.391	807.166	804.095	798.777	791.469	785.623	784.244	791.111	804.175	823.173	842.249	860.873	888.753	932.642	986.265	1024.04	1019.11	986.293	956.858	942.191	944.882	964.112	988.227	1000.66	998.174	997.349	1012.32	1031.84	1041.22	1043.09	1043.49	1042.54	1038.68	1026.3	1009.74	998.8	996.88	994.235	987.044	977.445	964.215	940.125	904.654	866.145	835.143	811.773	793.575	783.633	781.558	782.217	778.087	769.944	765.346	763.953	758.435	744.454	724.373	706.022	690.477	677.477	671.34	670.175	663.29	651.219	645.378	657.962	667.022	647.619	615.266	594.9	583.244	575.709	570.725	571.338	575.671	578.575	577.631
Cell 15	493.151	497.536	508.426	522.974	537.611	552.182	567.207	585.175	608.119	636.079	662.155	675.61	678.782	684.291	693.773	694.055	676.374	646.791	616.525	590.213	569.27	552.575	538.477	525.194	511.321	497.421	483.897	465.77	442.015	421.836	413.03	414.452	420.751	429.287	437.423	443.806	449.562	455.696	465.445	482.478	503.845	521.597	534.441	548.062	561.66	572.645	577.267	573.845	569.518	567.572	566.078	571.139	584.247	602.92	624.344	637.49	638.134	638.136	648.023	662.016	672.668	678.625	679.939	674.755	666.943	660.003	659.432	667.029	679.837	691.956	699.843	705.119	712.182	720.006	722.73	728.847	752.262	785.22	804.43	799.75	780.464	764.022	750.774	733.099	713.954	701.025	691.848	681.763	665.807	643.705	621.341	607.552	600.648	583.517	549.674	515.826	497.747	493.933	492.571	485.696	478.128	474.404	476.547	481.29	483.566	484.239	487.458	489.681	491.382	497.984	507.094	514.744	521.448	526.648
Cell 16	376.715	385.381	397.413	411.437	424.769	431.636	436.211	448.297	470.144	499.189	530.544	560.032	589.504	619.867	644.802	656.337	655.755	658.297	671.826	693.237	714.405	731.623	738.874	731.836	709.636	677.514	638.053	594.851	548.768	510.642	487.371	474.747	464.596	452.869	440.932	434.441	430.833	427.277	429.905	443.056	461.188	475.301	485.004	491.152	494.135	496.699	500.996	502.701	502.675	503.606	509.336	522.811	543.333	565.342	582.358	583.583	571.115	558.364	552.528	548.535	539.281	522.622	507.701	505.111	517.161	534.607	548.131	553.501	551.825	549.062	549.466	554.166	560.634	561.069	551.288	540.063	535.832	537.497	535.129	522.975	505.198	490.566	481.324	472.718	462.971	456.646	454.388	456.07	457.189	455.147	452.352	449.495	445.877	440.974	434.444	430.217	428.305	424.636	417.779	409.881	404.264	402.057	403.994	405.856	402.368	393.751	383.695	374.691	365.667	358.922	357.449	361.3	366.701	369.858
Cell 17	951.476	953.416	961.541	972.392	966.161	938.737	925.426	953.222	993.236	1007.83	991.612	984.012	997.716	1002.91	989	985.692	999.075	1004.76	995.957	1000.89	1037.93	1092.72	1131.19	1150.38	1162.94	1161.99	1135.16	1100.82	1096.46	1124.44	1148.55	1151.4	1128.54	1109.54	1133.69	1190.67	1241.06	1256.04	1230.43	1193.27	1181.52	1203.35	1236.72	1260.02	1273.99	1287.16	1300.64	1305.71	1308.37	1311.08	1312.41	1314.51	1323.25	1342.1	1363.77	1367.54	1352.94	1337.53	1334.24	1328.49	1309.96	1281.51	1252.24	1225.29	1205.38	1199.77	1208.21	1222	1235.59	1247.66	1263.4	1290.27	1332.81	1380.98	1416.3	1439.03	1451.55	1451.05	1434.77	1395.59	1339.22	1290.65	1263.23	1263.57	1296.21	1365.17	1452.75	1520.55	1557.17	1588.32	1641.25	1752.02	1871.76	1920.22	1868.02	1774.46	1697.23	1658.97	1659.89	1693.81	1717.55	1687.7	1599.34	1522.77	1501.2	1528.51	1568.54	1577.15	1577.13	1625.7	1704.68	1782.96	1815.76	1784.92
Cell 18	666.048	675.531	684.768	685.436	666.377	629.438	592.159	569.501	561.614	559.657	561.805	572.947	586.621	589.488	571.812	536.906	494.256	453.307	421.242	407.628	421.177	456.785	492.685	512.331	516.706	517.902	521.681	530.889	548.424	575.858	613.523	657.071	699.565	734.376	760.126	776.243	774.307	753.961	740.651	758.125	812.712	880.081	928.368	958.765	984.328	994.887	977.342	942.317	907.62	894.115	903.588	927.628	962.929	997.64	998.077	951.349	894.096	877.481	910.128	957.685	978.16	955.076	918.865	900.814	903.721	908.416	910.301	913.51	910.42	889.083	854.409	827.659	824.068	830.275	823.114	809.45	810.65	827.277	841.158	831.943	802.671	782.112	780.506	779.839	781.198	791.935	808.645	814.649	795.558	753.842	704.633	666.445	655.429	648.957	635.389	628.918	627.271	614.171	584.352	548.884	524.129	496.928	461.395	431.036	407.647	386.058	369.316	353.262	334.731	321.196	318.795	326.978	338.682	344.983
Cell 19	780.574	783.481	786.626	791.626	799.849	812.502	827.207	836.865	829.958	800.866	756.992	714.039	687.88	684.863	697.731	714.315	729.748	742.987	754.101	760.39	761.005	764.191	777.672	797.835	818.352	832.363	838.986	846.981	858.701	867.925	870.701	868.715	863.283	849.968	831.502	818.977	811.478	803.315	792.105	776.287	749.922	714.495	686.558	683.052	700.655	722.863	736.554	737.481	727.337	719.234	724.267	736.144	739.025	730.074	723.414	725.294	727.583	722.347	717.684	724.815	744.585	769.019	793.122	812.928	827.359	832.972	829.42	824.702	826.73	830.957	835.722	849.356	879.024	922.819	963.361	986.815	998.354	1005.1	1003.12	990.889	974.519	964.964	961.995	959.348	961.2	969.162	978.278	980.361	971.746	957.31	943.798	933.637	923.979	905.36	875.296	836.666	797.988	766.241	743.095	728.915	720.527	710.292	694.68	680.581	674.947	676.351	678.246	676.256	671.865	672.488	682.173	696.489	707.442	713.396
Cell 20	602.159	610.255	622.191	634.906	647.778	662.424	683.638	717.177	760.401	805.764	848.308	887.338	924.594	960.131	987.891	1002.96	1009.06	1015.07	1024.25	1034.9	1041.06	1044.55	1053.79	1065.44	1062.8	1043.48	1017.92	999.505	988.212	975.751	960.383	945.088	930.235	911.297	884.157	851.92	820.735	799.385	790.156	782.894	770.272	754.894	744.981	749.587	768.938	797.303	827.837	854.094	872.18	884.882	891.628	890.991	891.025	896.38	901.215	902.22	902.336	904.26	904.981	900.52	895.5	891.967	886.905	876.994	862.484	845.269	823.763	800.721	780.806	763.411	750.937	745.84	746.556	751.043	754.894	755.178	753.453	750.968	748.469	741.562	728.368	716.497	716.235	726.72	740.363	748.317	748.157	747.504	754.171	768.324	786.282	805.29	824.393	841.32	851.778	854.176	851.661	853.499	867.77	891.479	915.49	935.487	952.431	962.374	960.901	951.573	939.898	928.809	918.713	907.352	893.233	879.757	867.893	858.264
Cell 21	574.856	575.03	584.926	607.446	636.65	664.56	684.646	697.876	713.505	742.96	785.947	823.594	833.412	821.643	807.917	807.477	818.452	822.333	812.809	794.39	768.506	743.939	725.48	706.468	683.952	664.853	656.873	655.531	650.738	638.117	618.703	595.779	573.648	556.876	546.004	539.914	537.512	540.977	542.311	532.91	513.265	492.359	478.85	480.143	492.218	511.08	534.564	560.891	584.398	609.031	635.013	649.563	647.657	640.236	638.775	650.469	663.125	664.147	658.833	655.865	659.234	673.601	694.042	715.268	729.348	738.447	749.271	757.86	760.477	763.621	766.36	761.581	749.049	743.783	754.847	768.407	771.695	765.219	759.174	762.909	768.165	759.778	739.291	718.939	706.492	697.068	679.938	656.619	635.306	622.482	614.865	604.363	591.397	583.62	581.681	579.161	572.882	566.851	565.305	570.144	575.903	575.639	571.233	572.423	593.629	650.65	759.038	912.395	1066.57	1181.1	1248.01	1282.71	1299.67	1304.3
Cell 22	344.133	342.63	340.796	338.75	337.097	336.455	337.711	340.634	345.218	347.765	348.025	352.333	363.464	375.625	384.319	388.22	389	389.689	393.041	400.582	414.052	428.614	435.705	431.897	422.375	415.633	416.183	414.848	403.421	385.469	373.632	370.966	371.576	371.628	375.387	381.941	383.716	374.697	364.291	363.594	374.098	388.121	397.519	400.543	401.565	401.356	398.164	391.683	384.699	376.536	370.111	371.197	381.501	394.814	403.166	401.29	394.46	390.396	391.878	393.262	392.159	385.68	374.585	363.172	359.168	360.556	361.284	360.925	359.426	356.088	353.676	356.184	366.157	376.715	377.991	375.435	379.557	391.809	401.334	399.688	388.033	376.436	373.732	379.353	388.355	396.946	400.936	399.968	395.352	389.658	387.1	391.56	400.593	406.822	405.309	399.01	394.04	396.184	402.316	404.404	400.708	393.485	386.212	377.698	368.129	362.206	365.129	373.878	381.5	385.555	390.136	398.051	405.115	405.833
Cell 23	764.055	785.802	811.276	839.006	865.513	892.51	923.979	950.584	954.075	921.174	860.04	776.352	690.639	638.136	627.965	647.633	688.47	745.999	802.752	820.864	803.299	789.93	799.491	818.735	829.199	831.724	839.962	854.773	868.906	873.022	865.285	860.64	877.598	907.051	927.411	931.398	927.1	926.915	929.796	918.146	890.362	856.003	829.404	821.452	826.154	829.602	824.566	805.773	770.203	723.712	682.921	658.43	643.942	631.714	619.933	612.366	615.222	630.484	646.294	650.302	641.192	629.302	622.872	623.712	627.766	633.019	637.208	637.9	634.934	633.963	638.027	643.082	646.385	647.942	651.791	666.929	691.331	711.594	722.897	729.418	736.73	741.406	744.355	752.936	771.053	791.254	804.536	808.321	809.943	812.232	820.088	837.587	859.678	875.283	885.528	895.534	907.085	916.646	922.46	927.896	932.871	934.652	935.891	938.125	940.873	944.868	947.801	948.359	945.208	938.81	929.186	919.465	910.477	902.163
Cell 24	2595.54	2586.7	2615.18	2682.4	2775.3	2878.79	2971.56	3047.48	3114.14	3154.51	3129.93	3045.04	2946.64	2862.2	2806.2	2793.26	2818.42	2832.33	2800.21	2730.14	2643.91	2574.36	2548.79	2555.64	2548.29	2508.84	2470.73	2478.78	2526.52	2558.31	2529.91	2463.81	2405.65	2389.91	2380.9	2342.48	2314.04	2355.72	2420.35	2400.21	2258.95	2111.7	2088.16	2221.98	2428.36	2606.87	2749.86	2886.48	2989.46	3026.54	3017.62	2996.36	2975.76	2928.24	2861.08	2830.57	2859.12	2904.37	2932.29	2920.39	2880.11	2852.85	2854.53	2875.68	2898.71	2920.82	2928.83	2885	2764.06	2611.08	2515.9	2533.61	2628.71	2753.47	2887.06	3018.64	3123.06	3140.37	3059.93	2956.13	2896.87	2870.76	2842.52	2812.78	2800.16	2786.51	2774.12	2774.54	2779.39	2773.93	2759.31	2720.31	2657.64	2619.18	2631.37	2653.41	2644.17	2610.88	2595.33	2611.34	2630.86	2647.11	2665.81	2707.56	2780.13	2839.18	2881.09	3050.07	3513.99	4317.46	5271.19	6052.06	6529.78	6769.89
Cell 25	579.162	593.351	612.818	634.648	648.808	649.497	654.243	676.989	708.703	731.731	742.934	754.543	777.85	805.81	821.995	816.964	796.078	778.171	778.556	797.781	818.366	825.309	821.308	814.152	804.852	793.866	778.104	753.51	718.432	685.306	668.511	667.435	670.542	668.41	663.179	664.538	668.932	662.661	647.629	640.967	647.584	657.702	665.937	678.125	695.287	710.539	719.872	722.877	715.779	697.555	678.854	669.381	665.13	659.945	650.763	635.047	617.13	603.891	592.774	575.678	550.828	524.418	501.084	484.536	474.957	465.834	455.978	455.276	465.065	476.759	480.455	481.097	490.906	505.404	515.077	526.234	545.284	569.916	591.435	605.487	616.956	634.735	655.967	672.55	688.742	713.158	739.46	761.81	780.724	803.777	829.301	854.501	873.558	886.783	897.516	907.935	914.34	919.651	929.762	944.315	952.563	949.286	933.805	906.381	873.134	839.22	813.965	801.361	793.842	787.318	783.943	785.472	787.319	783.738
Cell 26	563.688	569.149	580.429	593.193	601.507	608.252	618.568	635.459	661.082	690.777	717.33	736.537	747.695	755.439	765.017	778.604	795.594	808.013	803.85	778.974	747.986	730.593	732.452	743.692	746.772	729.913	697.186	660.709	631.951	616.166	610.36	609.102	609.339	610.59	614.12	620.092	626.496	630.299	630.434	629.145	629.319	631.552	637.27	649.194	670.433	696.576	717.338	728.481	734.001	738.546	745.964	757.09	770.956	788.141	813.98	855.213	909.361	966.013	1016.49	1073.44	1133.64	1191.59	1258.77	1348.12	1432.78	1499.98	1549.11	1571.07	1555.36	1517.39	1470.99	1434.65	1420.82	1431.25	1446.97	1436.12	1381.88	1299.73	1218.77	1157.2	1106.02	1051.88	997.904	954.936	919.523	882.436	841.189	802.936	772.813	756.682	746.451	732.091	711.136	694.944	689.166	683.733	672.274	661.175	653.938	652.352	655.285	661.557	673.314	687.221	700.213	711.255	718.543	723.295	728.528	737.258	752.755	769.097	779.343	782.559
Cell 27	951.476	953.416	961.541	972.392	966.161	938.737	925.426	953.222	993.236	1007.83	991.612	984.012	997.716	1002.91	989	985.692	999.075	1004.76	995.957	1000.89	1037.93	1092.72	1131.19	1150.38	1162.94	1161.99	1135.16	1100.82	1096.46	1124.44	1148.55	1151.4	1128.54	1109.54	1133.69	1190.67	1241.06	1256.04	1230.43	1193.27	1181.52	1203.35	1236.72	1260.02	1273.99	1287.16	1300.64	1305.71	1308.37	1311.08	1312.41	1314.51	1323.25	1342.1	1363.77	1367.54	1352.94	1337.53	1334.24	1328.49	1309.96	1281.51	1252.24	1225.29	1205.38	1199.77	1208.21	1222	1235.59	1247.66	1263.4	1290.27	1332.81	1380.98	1416.3	1439.03	1451.55	1451.05	1434.77	1395.59	1339.22	1290.65	1263.23	1263.57	1296.21	1365.17	1452.75	1520.55	1557.17	1588.32	1641.25	1752.02	1871.76	1920.22	1868.02	1774.46	1697.23	1658.97	1659.89	1693.81	1717.55	1687.7	1599.34	1522.77	1501.2	1528.51	1568.54	1577.15	1577.13	1625.7	1704.68	1782.96	1815.76	1784.92
Cell 28	576.035	573.994	569.944	564.742	562.263	567.702	584.4	611.304	644.583	678.963	710.216	746.088	787.764	827.47	862.341	892.247	919.05	937.433	935.897	919.988	905.901	902.828	911.742	921.92	911.706	874.629	828.398	790.853	766.434	747.072	728.209	716.661	714.051	707.24	688.283	665.242	648.263	639.319	636.308	632.576	625.016	617.321	615.112	619.43	624.19	625.545	622.659	618.421	617.238	621.652	631.168	642.37	646.289	642.089	633.569	626.281	621.395	614.966	607.764	601.262	594.255	588.185	586.163	587.479	588.529	580.6	563.164	543.381	529.073	521.269	517.029	512.693	510.119	508.823	510.952	517.575	526.921	537.838	546.417	551.663	555.642	555.606	551.892	548.796	551.072	558.884	567.924	584.582	618.914	672.784	728.043	746.543	726.38	685.256	633.504	589.825	563.812	547.258	539.595	537.625	542.274	549.311	551.195	545.384	537.04	531.672	529.266	525.91	521.812	518.117	517.636	518.781	518.309	516.555
Cell 29	556.275	556.721	558.946	561.687	564.427	570.925	584.173	601.445	619.314	634.403	647.201	659.117	675.002	693.184	709.792	716.728	712.945	701.855	687.572	672.606	663.292	655.143	645.211	632.057	618.379	606.343	596.162	588.278	581.507	576.6	576.504	578.388	577.13	573.963	574.077	579.13	584.253	583.295	577.525	576.781	582.855	591.688	603.05	617.33	635.897	657.452	679.53	698.337	712.81	725.568	740.275	755.171	769.365	778.861	778.22	764.813	750.616	745.892	752.444	760.575	763.585	754.153	738.413	727.493	725.08	720.265	709.694	698.858	694.416	700.491	718.177	748.012	777.574	786.778	771.883	758.078	770.06	812.367	850.239	847.442	809.236	769.36	746.813	738.013	736.337	744.221	760.83	781.041	812.874	865.102	933.362	998.435	1037.61	1039.44	1018.07	995.411	981.633	970.477	957.064	946.28	942.319	934.037	918.014	901.448	893.577	898.862	919.766	945.551	968.176	989.621	1010.66	1027.65	1039.78	1047.2
Cell 30	662.372	667.83	678.887	688.072	692.74	702.412	726.06	758.744	793.074	821.265	843.987	867.688	897.153	929.228	962.778	987.943	1000.35	1002.79	1000.45	990.928	973.263	952.387	935.873	928.897	935.344	941.982	932.204	912.011	901.905	897.201	874.67	830.661	784.476	755.46	743.178	738.968	736.14	726.487	706.701	682.693	660.814	647.926	649.48	663.136	679.801	694.188	706.847	719.96	736.238	753.359	767.118	773.818	779.78	792.116	810.73	829.091	843.295	855.521	873.999	900.71	927.264	944.037	950.908	952.28	955.031	959.372	957.391	933.931	887.667	839.402	812.903	809.012	813.904	816.913	823.329	830.904	829.971	817.595	804.345	796.96	787.875	769.701	747.418	724.34	701.882	681.179	662.351	647.39	634.405	621.717	622.44	650.599	722.691	841.222	975.064	1086.67	1162.15	1207.96	1237.12	1252.38	1256.03	1250.07	1237.26	1220.38	1207.53	1200.09	1191.75	1173.34	1148.72	1130.39	1127.83	1137.23	1142.4	1132.97
Cell 31	564.286	555.39	558.796	580.357	612.463	643.99	671.915	700.425	729.914	752.245	767.919	779.734	781.858	769.861	749.131	725.917	708.429	698.777	691.609	680.243	653.252	610.831	571.738	547.842	540.7	545.504	547.203	537.216	522.372	511.935	500.817	486.384	474.686	467.663	463.767	463.608	465.837	471.907	481.546	494.309	504.872	506.446	503.495	505.173	518.753	543.781	571.225	597.408	617.285	632.102	646.436	661.036	678.387	699.189	708.945	711.823	718.601	734.373	757.111	786.739	821.465	859.598	894.308	919.399	939.357	967.051	993.649	1001.17	987.975	963.704	942.725	934.826	946.228	964.202	970.492	958.937	932.104	897.654	862.911	834.017	815.341	793.162	761.707	732.213	712.158	694.776	676.708	662.826	658.179	661.73	667.062	676.381	690.12	701.547	713.752	735.256	762.949	783.93	787.491	782.179	780.496	785.293	792.82	805.003	823.189	846.335	869.772	882.048	877.45	868.526	864.67	868.54	881.796	899.59
Cell 32	633.426	625.287	621.786	627.009	636.613	648.268	663.21	685.284	719.171	755.628	782.248	800.049	820.543	849.348	880.967	909.627	934.475	958.449	981.347	984.957	958.952	912.769	861.883	816.548	778.099	742.526	711.134	686.646	667.896	650.845	630.81	609.635	595.133	588.262	584.834	580.981	571.921	557.255	543.346	534.498	528.999	524.894	523.073	524.108	530.713	541.934	558.992	580.984	604.394	629.293	653.745	664.426	657.046	640.133	633.785	648.767	673.6	695.63	710.693	717.615	726.022	744.505	775.418	808.442	829.529	839.083	847.615	856.99	862.803	862.372	858.678	852.233	846.369	844.523	856.804	879.207	893.122	885.241	857.779	815.298	774.375	742.912	715.659	693.046	693.227	724.949	783.082	850.978	915.199	966.938	998.066	1002.66	991.526	975.594	951.855	911.752	864.004	828.392	809.608	799.026	798.549	819.642	864.286	914.848	953.892	974.529	973.679	959.943	950.456	951.025	954.364	955.546	955.872	956.456
Cell 33	583.449	587.876	590.126	590.938	591.201	594.007	608.252	633.415	662.999	691.817	717.47	737.304	751.782	766.389	785.03	803.035	814.515	821.386	827.026	830.085	827.944	820.407	808.969	797.091	782.509	762.904	737.453	705.414	669.712	637.965	614.627	602.077	599.054	600.055	600.595	597.938	592.138	584.834	576.75	569.144	564.095	562.347	566.966	580.603	600.025	616.722	627.466	635.416	642.62	648.785	654.319	661.917	672.715	685.426	697.761	707.812	715.934	723.561	736.533	753.599	766.091	765.748	752.9	739.54	735.272	734.722	733.405	730.351	725.91	719.406	713.114	712.44	720.308	734.73	749.234	760.688	768.396	770.445	766.559	757.292	747.326	740.207	734.038	724.878	711.963	699.213	692.592	690.358	687.872	683.052	680.248	690.028	715.663	753.484	765.763	726.741	666.239	622.956	599.683	592.151	589.168	587.529	586.286	584.866	580.019	574.656	570.191	562.665	551.895	546.365	551.237	560.421	565.457	565.204
Cell 34	541.942	540.861	542.118	546.506	555.913	573.207	598.986	633.8	672.688	707.706	731.61	746.721	757.966	766.111	772.45	780.719	792.996	803.613	805.04	789.305	755.75	714.787	678.196	651.066	628.986	600.879	568.861	539.571	514.568	491.355	468.744	451.331	442.409	439.736	436.483	430.147	422.496	413.437	401.844	389.913	381.47	378.79	379.213	382.294	390.441	403.849	420.881	439.317	455.886	469.84	482.776	495.558	505.669	507.974	501.595	499.73	511.468	530.298	545.165	553.673	565.102	589.991	618.714	639.36	647.094	645.208	636.211	620.628	595.032	565.279	540.48	522.912	508.922	500.156	496.942	494.945	485.297	469.56	455.548	447.841	444.35	438.286	427.076	417.24	415.791	425.269	440.366	453.541	466.907	483.328	500.236	513.169	521.858	529.79	542.814	559.318	576.065	591.228	608.472	633.688	663.397	694.251	721.599	746.32	771.193	792.385	805.89	823.447	850.98	877.474	889.131	887.162	880.013	875.768
Cell 35	698.192	708.636	710.924	703.512	694.27	695.893	718.301	750.351	778.822	798.033	809.335	811.431	803.667	795.043	795.277	807.424	830.01	851.549	857.432	847.147	830.786	821.198	821.221	822.488	816.987	806.702	797.306	799.076	811.915	820.287	809.676	786.251	771.659	775.312	783.307	782.182	771.161	761.291	753.536	735.614	700.505	659.163	629.096	621.037	632.47	655.205	682.81	703.735	707.625	703.825	704.159	706.934	708.411	710.541	717.443	731.259	745.923	756.333	764.177	776.667	795.258	817.132	834.455	844.19	849.395	853.103	848.859	836.948	826.167	820.182	814.524	808.765	810.786	820.814	829.85	837.688	851.358	864.284	862.938	854.913	852.242	858.509	864.673	854.712	827.045	801.931	792.344	801.826	818.835	837.173	853.264	862.017	864.813	864.206	857.736	858.449	877.675	895.656	895.602	889.884	891.237	899.147	907.681	909.769	909.212	913.464	923.009	938.441	961.85	992.375	1029.41	1068.91	1110.58	1150.06
Cell 36	576.035	573.994	569.944	564.742	562.263	567.702	584.4	611.304	644.583	678.963	710.216	746.088	787.764	827.47	862.341	892.247	919.05	937.433	935.897	919.988	905.901	902.828	911.742	921.92	911.706	874.629	828.398	790.853	766.434	747.072	728.209	716.661	714.051	707.24	688.283	665.242	648.263	639.319	636.308	632.576	625.016	617.321	615.112	619.43	624.19	625.545	622.659	618.421	617.238	621.652	631.168	642.37	646.289	642.089	633.569	626.281	621.395	614.966	607.764	601.262	594.255	588.185	586.163	587.479	588.529	580.6	563.164	543.381	529.073	521.269	517.029	512.693	510.119	508.823	510.952	517.575	526.921	537.838	546.417	551.663	555.642	555.606	551.892	548.796	551.072	558.884	567.924	584.582	618.914	672.784	728.043	746.543	726.38	685.256	633.504	589.825	563.812	547.258	539.595	537.625	542.274	549.311	551.195	545.384	537.04	531.672	529.266	525.91	521.812	518.117	517.636	518.781	518.309	516.555
Cell 37	569.071	574.824	581.048	586.536	593.158	600.021	612.818	637.634	668.846	692.091	702.849	710.879	727.812	753.6	785.774	821.279	851.815	856.497	823.062	766.143	713.284	678.706	661.128	653.64	649.414	641.325	622.751	598.463	579.193	566.276	552.096	533.294	513.979	500.306	494.722	496.383	501.572	509.528	514.041	507.911	496.195	489.606	495.392	514.703	537.777	555.273	570.859	592.128	618.123	644.659	662.691	668.052	671.536	685.066	703.175	721.006	735.616	745.037	759.223	791.195	831.594	874.474	913.948	935.597	928.968	901.043	862.126	817.562	774.425	747.129	750.905	781.721	809.188	821.526	834.503	862.01	908.808	992.041	1124.52	1266.81	1354.3	1381.62	1380.82	1375.25	1361.29	1327.65	1284.66	1252.17	1230.36	1208.45	1191.17	1183.76	1183.59	1181.86	1170.89	1141.14	1094.57	1043.21	1016.32	1023.18	1038.04	1032.67	1011.8	986.662	954.658	916.608	880.377	851.444	834.637	832.955	841.596	851.22	853.406	849.452
Cell 38	563.688	569.149	580.429	593.193	601.507	608.252	618.568	635.459	661.082	690.777	717.33	736.537	747.695	755.439	765.017	778.604	795.594	808.013	803.85	778.974	747.986	730.593	732.452	743.692	746.772	729.913	697.186	660.709	631.951	616.166	610.36	609.102	609.339	610.59	614.12	620.092	626.496	630.299	630.434	629.145	629.319	631.552	637.27	649.194	670.433	696.576	717.338	728.481	734.001	738.546	745.964	757.09	770.956	788.141	813.98	855.213	909.361	966.013	1016.49	1073.44	1133.64	1191.59	1258.77	1348.12	1432.78	1499.98	1549.11	1571.07	1555.36	1517.39	1470.99	1434.65	1420.82	1431.25	1446.97	1436.12	1381.88	1299.73	1218.77	1157.2	1106.02	1051.88	997.904	954.936	919.523	882.436	841.189	802.936	772.813	756.682	746.451	732.091	711.136	694.944	689.166	683.733	672.274	661.175	653.938	652.352	655.285	661.557	673.314	687.221	700.213	711.255	718.543	723.295	728.528	737.258	752.755	769.097	779.343	782.559
Cell 39	609.947	632.891	653.766	665.497	664.608	667.393	693.064	737.215	785.774	828.468	860.503	871.126	846.037	791.258	729.925	686.038	652.583	617.737	584.366	561.545	545.035	526.486	507.583	506.674	523.823	544.529	556.07	556.535	544.013	521.862	493.139	464.709	445.807	440.742	442.379	451.078	475.278	518.891	561.082	569.943	540.9	506.326	504.269	543.717	603.357	660.67	707.458	739.409	752.534	738.07	711.168	703.405	724.968	750.847	759.942	734.692	677.504	622.537	608.264	631.7	656.141	635.653	570.506	505.263	469.887	473.112	510.208	558.197	584.436	575.244	552.808	563.649	630.842	713.838	731.107	665.097	580.089	542.718	565.253	608.563	643.246	676.301	707.99	728.463	734.182	721.179	694.919	670.033	664.187	684.688	715.435	733.229	728.829	713.743	708.443	719.857	751.289	790.513	817.15	829.901	828.814	813.099	803.377	818.927	855.731	885.232	881.797	846.586	801.777	766.442	743.378	719.707	683.947	643.39
Cell 40	545.705	541.231	543.21	554.658	570.103	585.472	603.932	624.511	641.16	649.317	649.804	647.086	642.688	636.689	635.888	646.926	671.324	698.673	713.324	711.687	698.498	683.923	679.173	677.738	665.903	644.381	628.772	630.759	644.765	656.124	656.107	645.765	629.085	612.872	601.897	592.403	582.538	578.147	576.669	571.096	561.474	555.768	561.007	576.973	595.824	613.623	636.719	660.354	669.022	660.283	650.41	640.34	621.226	587.915	549.236	527.256	531.641	549.921	573.358	594.445	609.938	624.676	644.224	661.858	659.38	637.639	618.86	613.601	615.63	617.696	618.784	615.736	610.626	610.312	614.935	619.664	624.414	629.151	633.379	635.508	635.273	631.744	618.884	596.375	576.982	565.832	557.289	549.549	550.005	560.638	570.597	571.953	568.526	561.871	554.288	546.693	536.511	525.223	516.716	511.783	505.807	496.319	490.564	490.542	493.41	494.186	490.859	491.092	499.01	510.192	523.488	540.282	565.042	592.352
Cell 41	620.672	618.026	622.84	638.801	660.914	683.087	708.242	737.822	765.296	789.052	811.426	834.974	859.472	883.526	905.676	926.111	950.037	984.645	1023.45	1055.42	1071.53	1068.6	1060.6	1068.06	1090.38	1110.59	1111.91	1098.15	1086.7	1075.1	1049.18	1009.23	964.046	919.812	879.73	842.262	809.67	786.67	772.927	756.523	729.261	700.206	687.193	699.127	727.499	762.57	801.774	838.965	862.232	872.579	881.207	892.454	901.394	909.865	917.533	925.876	933.935	942.505	955.272	968.685	979.164	995.003	1021.18	1048.61	1061.59	1060.65	1059.87	1062.21	1057.73	1037.68	1009.13	990.598	997.437	1027.74	1067.51	1096.32	1103.75	1100.88	1103.17	1114.18	1128.97	1142.96	1153.26	1161.14	1171.45	1178.13	1179.34	1181.99	1193.16	1213.54	1232.05	1238.66	1242.32	1245.38	1245.67	1235.17	1217.79	1203.31	1202.52	1207.42	1198.39	1155.15	1107.74	1093.68	1120.27	1166.91	1201.43	1201.78	1186.14	1165.38	1139.81	1112.28	1092.87	1086.22
Cell 42	574.856	575.03	584.926	607.446	636.65	664.56	684.646	697.876	713.505	742.96	785.947	823.594	833.412	821.643	807.917	807.477	818.452	822.333	812.809	794.39	768.506	743.939	725.48	706.468	683.952	664.853	656.873	655.531	650.738	638.117	618.703	595.779	573.648	556.876	546.004	539.914	537.512	540.977	542.311	532.91	513.265	492.359	478.85	480.143	492.218	511.08	534.564	560.891	584.398	609.031	635.013	649.563	647.657	640.236	638.775	650.469	663.125	664.147	658.833	655.865	659.234	673.601	694.042	715.268	729.348	738.447	749.271	757.86	760.477	763.621	766.36	761.581	749.049	743.783	754.847	768.407	771.695	765.219	759.174	762.909	768.165	759.778	739.291	718.939	706.492	697.068	679.938	656.619	635.306	622.482	614.865	604.363	591.397	583.62	581.681	579.161	572.882	566.851	565.305	570.144	575.903	575.639	571.233	572.423	593.629	650.65	759.038	912.395	1066.57	1181.1	1248.01	1282.71	1299.67	1304.3
Cell 43	548.596	550.214	556.317	575.43	608.624	642.587	670.167	698.355	732.238	770.905	807.521	838.195	859.785	873.246	883.693	890.951	894.318	901.97	918.389	939.451	955.673	966.521	977.318	986.54	985.078	966.436	933.79	896.347	863.401	837.445	817.375	802.941	795.015	792.448	791.154	784.944	769.837	743.546	715.541	699.251	697.147	702.937	707.616	714.591	728.504	744.009	753.134	759.417	769.954	786.791	803.775	821.28	839.682	859.135	879.869	900.775	922.346	944.831	962.338	974.148	983.184	984.562	973.661	955.573	941.944	937.206	934.664	929.275	920.072	906.828	889.033	868.618	853.877	854.061	865.266	874.145	869.565	853.13	831.18	804.669	773.909	740.358	702.655	664.553	635.245	618.693	611.324	608.158	607.714	613.09	626.013	647.826	672.977	691.84	701.928	707.673	712.044	716.75	719.952	719.996	716.579	713.516	716.937	729.209	748.665	768.909	783.508	793.662	805.85	820.076	830.313	833.915	833.748	832.518
Cell 44	516.537	519.281	525.033	534.32	547.152	561.573	571.88	575.434	576.586	577.793	579.694	583.027	591.902	606.315	623.042	641.967	664.601	688.083	706.264	707.303	691.787	673.504	662.375	658.558	659.089	660.026	662.147	668.181	678.156	683.284	675.408	659.948	648.379	650.016	661.217	672.433	681.96	692.524	689.791	665.366	630.639	606.563	602.061	618.228	645.902	675.605	703.055	730.614	755.677	769.394	767.158	756.62	751.314	758.372	774.834	788.187	789.938	780.642	772.663	771.485	769.917	761.493	751.784	750.628	755.56	756.187	748.215	734.239	720.126	712.569	714.163	725.164	745.707	779.796	823.131	863.778	894.786	909.593	909.139	907.923	914.793	927.832	935.221	929.776	916.487	908.809	915.426	934.475	955.928	967.781	968.342	971.498	979.312	982.859	975.483	957.079	934.252	911.846	891.99	874.24	858.045	841.243	819.537	786.897	746.488	712.745	695.485	686.859	678.978	675.961	680.68	683.553	678.531	669.342
Cell 45	681.993	675.288	669.154	666.624	673.295	690.16	711.762	727.707	733.395	733.419	732.583	728.39	719.085	704.834	689.863	680.329	681.444	692.4	709.283	728.04	751.413	776.382	791.847	794.235	791.833	791.003	785.253	763.004	722.29	673.982	630.55	595.12	565.732	544.728	534.974	533.726	534.736	539.066	546.829	556.682	567.205	577.725	588.912	604.999	622.988	638.656	646.302	638.232	612.995	580.437	549.486	529.026	522.029	525.566	531.123	529.749	522.392	518.561	523.518	531.874	537.017	542.743	555.703	573.458	585.106	578.049	552.666	520.145	484.754	448.05	420.087	413.186	424.959	443.31	454.267	452.269	440.782	429.374	423.224	425.69	434.344	450.078	474.814	504.03	530.723	551.356	558.268	550.546	538.108	525.768	510.699	495.467	484.109	476.173	469.063	459.732	449.208	440.371	432.744	428.561	426.085	418.777	409.712	405.59	405.339	407.08	411.398	415.408	414.903	414.467	422	437.405	452.002	459.638
Cell 46	516.804	525.992	537.017	548.798	562.581	576.237	587.623	593.387	595.497	602.125	616.683	634.652	649.738	664.484	684.312	701.335	710.937	718.982	721.601	716.462	705.397	700.481	709.448	721.569	717.495	697.474	670.984	653.184	646.278	639.59	630.592	632.377	648.307	665.437	670.794	661.845	641.722	620.766	609.358	603.327	593.806	577.24	560.335	553.045	562.162	584.666	611.882	636.009	660.378	687.755	719.329	749.743	772.605	780.889	777.258	768.044	760.796	753.085	749.528	757.948	776.882	794.383	806.56	805.548	787.286	760.665	734.071	707.912	682.533	661.146	649.626	641.859	636.513	635.982	640.85	649.524	655.95	653.813	649.616	653.62	673.023	691.657	691.199	676.174	663.162	655.737	652.771	654.21	663.018	678.581	696.518	707.642	715.928	732.263	756.824	781.644	799.059	808.053	816.308	821.726	827.417	844.8	870.534	885.969	880.687	859.289	834.704	813.737	790.764	761.009	730.377	706.056	690.978	683.601
Cell 47	587.151	597.848	624.426	663.398	698.4	719.471	732.508	747.808	764.333	774.556	780.058	790.452	804.12	803.61	780.084	746.457	713.062	680.787	642.76	600.045	561.035	533.687	516.826	504.142	493.855	490.579	492.453	497.013	500.392	503.71	506.592	508.451	507.098	502.08	500.35	506.865	516.689	527.232	536.352	544.979	551.772	554.618	559.097	576.678	610.44	654.144	702.102	748.658	785.019	811.754	834.908	848.068	845.015	831.231	818.172	820.75	848.469	888.472	929.909	971.62	1012.6	1052.7	1088.79	1112.06	1115.47	1102.66	1085.34	1065.53	1045.99	1034.57	1031.63	1033.94	1041.15	1053.72	1071.08	1076.88	1060.02	1027.22	988.311	953.497	929.22	913.895	910.622	928.305	978.431	1063.57	1154.46	1215.47	1237.89	1236.06	1226.36	1218.49	1205.93	1173.93	1106.43	1006.89	906.471	822.648	765.083	733.62	721.296	715.637	710.822	698.218	685.839	684.729	704.039	730.074	751.979	760.753	757.041	746.842	738.378	733.064
Cell 48	479.44	483.51	491.706	505.77	524.788	544.06	561.556	577.698	595.244	615.312	633.686	645.901	652.759	658.297	663.884	666.61	668.251	673.155	682.163	693.873	704.63	711.937	719.95	729.014	732.239	724.079	707.046	688.575	676.66	667.147	652.893	634.712	618.06	605.827	599.232	596.101	594.394	592.277	589.723	584.98	577.366	570.654	571.776	583.325	602.845	626.69	653.982	681.099	702.847	716.37	722.169	721.76	718.903	716.841	714.999	712.971	706.195	690.59	671.237	651.626	633.949	620.207	610.243	606.516	607.09	604.376	596.541	588.143	585.538	588.38	592.843	597.684	603.19	608	606.944	597.028	582.353	571.195	566.111	565.797	567.183	568.634	572.156	576.808	579.03	575.278	564.7	553.357	545.989	543.87	547.892	558.102	573.903	597.231	623.386	646.802	673.602	716.72	777.046	838.691	884.553	918.035	950.536	972.215	970.644	955.488	941.798	926.906	909.245	890.541	874.367	864.5	854.235	838.131
Cell 49	505.745	510.485	522.046	542.1	566.087	586.58	603.476	619.531	636.923	658.483	683.974	707.015	722.018	731.966	738.696	736.935	721.756	701.716	683.548	666.328	647.918	627.352	603.616	577.269	547.794	525.16	516.319	514.335	507.42	494.906	486.041	482.918	482.695	484.2	484.941	481.561	477.205	478.804	487.562	496.097	499.813	499.819	499.898	506.957	524.69	547.037	565.26	574.682	577.354	578.195	578.908	582.109	588.32	594.772	601.457	606.128	606.054	603.885	602.106	599.844	596.209	588.579	578.709	572.37	572.261	573.28	572.218	572.476	576.87	586.052	598.076	607.178	612.795	620.437	636.071	661.939	687.873	702.811	710.097	718.425	727.801	739.128	754.329	770.758	784.497	798.308	811.768	819.346	817.094	808.51	800.942	800.141	801.587	797.526	785.304	766.171	744.177	722.006	701.006	685.367	673.395	656.472	635.431	613.001	592.087	579.269	573.531	566.765	551.559	531.032	516.966	513.878	513.507	510.615
Cell 50	514.985	516.133	517.95	522.528	533.432	553.505	576.579	586.549	582.744	575.777	573.193	575.259	577.594	579.055	584.459	594.249	604.998	608.903	604.885	598.997	595.394	592.138	591.31	602.681	629.304	660.717	683.58	691.66	691.369	692.245	703.93	725.282	741.802	744.608	737.191	723.481	708.175	700.633	710.316	732.078	745.236	749.139	748.357	751.239	766.854	800.384	847.353	908.042	985.781	1088.75	1205.83	1324.46	1428.74	1512.56	1566.68	1585.27	1606.5	1665.43	1743.85	1794.37	1797.83	1759.89	1719.87	1699.5	1685.52	1664.03	1652.57	1650.9	1655.31	1667.97	1691.89	1709	1708.57	1697.18	1691.84	1710.56	1751.11	1796.29	1822.58	1805.49	1755.56	1717.76	1701.46	1686.19	1665.11	1642.73	1623.73	1613.09	1602.2	1581.04	1550.29	1523.51	1508.19	1498.55	1479.23	1441.29	1391.21	1346.13	1319.29	1311.82	1310.84	1314.74	1335.33	1362.51	1379.26	1379.75	1357.77	1310.8	1247.32	1184.48	1149.35	1149.85	1158.85	1155.23
Cell 51	786.283	781.457	784.159	801.12	833.195	882.002	944.874	1011.22	1064.71	1091.01	1092.22	1089.68	1094.38	1107.18	1122.75	1131.54	1124	1095.77	1049.41	992.973	933.192	876.32	822.17	773.661	735.247	707.985	687.408	674.716	673.326	684.71	683.728	656.991	628.476	622.545	630.265	635.997	632.271	629.253	639.212	659.76	677.3	685.005	693.869	714.426	745.263	781.428	817.777	845.813	872.741	909.78	956.15	996.402	1020.17	1028.72	1029.39	1032.07	1042.92	1058.02	1073.27	1079.32	1074.8	1070.58	1078.03	1084.09	1073.5	1051.74	1029.11	1002.81	971.669	937.503	908.87	884.054	859.274	836.548	819.206	805.677	793.592	779.112	766.727	759.704	757.599	758.397	763.28	772.179	786.413	804.747	832.558	871.572	918.05	965.893	1009.7	1050.77	1092.04	1124.67	1146.72	1165.43	1186.84	1208.44	1225.9	1233.54	1225.75	1209.32	1198.14	1195.5	1194.98	1191.65	1194.05	1199.42	1197.68	1196.29	1200.74	1210.1	1217.95	1217.15
Cell 52	612.898	604.115	594.945	592.029	600.906	621.428	646.072	670.161	695.068	718.125	734.767	745.524	750.669	748.621	737.194	725.468	716.839	705.828	694.434	682.7	665.581	644.076	620.454	599.072	578.605	557.361	538.427	522.327	504.661	485.797	469.115	456.054	448.585	445.171	440.774	436.823	437.796	445.839	455.37	459.71	453.475	441.779	439.491	449.288	458.35	464.661	474.862	494.706	516.07	527.548	528.976	525.65	521.879	520.158	520.182	524.348	534.018	547.16	564.158	581.562	588.948	581.336	570.05	565.23	565.672	564.929	564.191	563.316	553.201	528.607	498.894	478.171	473.639	478.734	481.33	477.249	470.114	461.334	452.969	451.959	458.381	467.318	473.744	476.241	479.687	490.248	504.231	516.751	525.602	531.277	541	563.71	596.657	631.563	660.042	679.023	695.519	717.174	746.152	770.745	776.862	767.027	755.84	747.244	736.833	724.715	722.378	735.277	755.217	771.938	782.244	787.949	788.371	783.284
Cell 53	634.627	643.939	660.588	679.711	698.914	723.586	754.065	786.632	824.542	863.349	899.173	934.842	966.072	988.85	1002.02	1000.05	987.905	973.714	966.089	969.785	979.983	981.26	959.731	925.713	896.906	868.928	837.189	822.663	853.634	931.006	1033.94	1144.74	1239.36	1291.85	1302.59	1285.43	1250	1203.89	1158.55	1139.42	1155.64	1182.75	1202.63	1217.6	1241.7	1270.99	1289.94	1304.25	1324.63	1348.87	1375.29	1399.14	1417.47	1424.73	1418.37	1406.09	1397.99	1399.41	1400.57	1386.07	1354.84	1321.4	1307.94	1318.36	1336.15	1339.47	1318.83	1288.66	1264.16	1247.3	1234.29	1226.51	1238.92	1273.32	1311.29	1355.16	1403.62	1443.93	1463.38	1447.61	1392.11	1340.85	1336.95	1372.45	1411.47	1433.94	1432.84	1409.66	1373.79	1339.85	1312.46	1306.27	1324.43	1345.65	1359.29	1374.81	1390.11	1382.08	1351.23	1324	1302.03	1283.21	1274.09	1267.18	1252.43	1230.15	1215.09	1212.18	1211.36	1208.63	1215	1235.67	1260.72	1280.4
Cell 54	493.151	497.536	508.426	522.974	537.611	552.182	567.207	585.175	608.119	636.079	662.155	675.61	678.782	684.291	693.773	694.055	676.374	646.791	616.525	590.213	569.27	552.575	538.477	525.194	511.321	497.421	483.897	465.77	442.015	421.836	413.03	414.452	420.751	429.287	437.423	443.806	449.562	455.696	465.445	482.478	503.845	521.597	534.441	548.062	561.66	572.645	577.267	573.845	569.518	567.572	566.078	571.139	584.247	602.92	624.344	637.49	638.134	638.136	648.023	662.016	672.668	678.625	679.939	674.755	666.943	660.003	659.432	667.029	679.837	691.956	699.843	705.119	712.182	720.006	722.73	728.847	752.262	785.22	804.43	799.75	780.464	764.022	750.774	733.099	713.954	701.025	691.848	681.763	665.807	643.705	621.341	607.552	600.648	583.517	549.674	515.826	497.747	493.933	492.571	485.696	478.128	474.404	476.547	481.29	483.566	484.239	487.458	489.681	491.382	497.984	507.094	514.744	521.448	526.648
Cell 55	410.922	412.209	417.443	431.336	458.956	497.19	536.501	569.288	594.545	613.836	625.605	632.128	640.613	657.717	678.546	693.881	702.408	705.31	696.924	668.065	618.055	564.932	526.57	521.36	562.388	645.262	720.314	713.383	622.15	519.848	450.09	418.087	425.568	466.78	525.988	555.228	530.081	495.825	501.264	546.352	595.314	592.405	544.262	506.3	505.753	523.839	540.972	558.925	582.404	603.864	625.466	661.833	700.835	726.589	736.734	739.232	744.454	759.544	773.827	781.388	789.257	808.203	835.6	864.746	887.107	895.996	890.63	871.179	842.639	812.247	783.315	756.842	729.99	702.213	674.659	648.179	625.198	612.949	611.645	616.463	621.558	626.354	624.143	610.014	592.722	581.94	579.44	587.999	603.585	624.444	643.822	663.455	673.66	658.667	635.379	631.147	648.806	658.854	634.641	596.237	572.076	565.386	572.614	577.537	574.216	568.491	565.337	564.067	566.316	573.022	579.793	581.406	580.452	581.417
Cell 56	729.583	719.753	710.226	706.694	714.033	735.352	771.401	814.868	854.866	884.654	903.491	915.847	935.677	966.945	994.66	1003.09	991.377	966.383	940.035	921.283	912.282	908.55	904.542	896.789	885.687	873.345	864.247	861.446	864.114	869.109	873.526	875.082	872.382	864.03	849.285	831.766	823.394	833.299	853.928	863.22	858.437	854.399	864.468	879.735	887.853	893.164	906.235	923.859	938.826	943.144	934.986	919.593	903.473	888.825	881.64	888.873	906.309	924.298	937.651	946.825	955.483	968.499	994.035	1030.42	1063.85	1079.8	1068.71	1040.84	1028.92	1045.9	1067.59	1070.58	1060.06	1062.03	1091.01	1137.17	1168.75	1167.86	1137.81	1094.47	1057.11	1039.78	1041.37	1054.02	1057.06	1032.93	995.467	967.613	951.584	941.06	933.866	928.316	922.302	914.454	901.232	884.285	864.959	848.897	843.323	848.743	854.609	858.18	861.124	875.007	901.412	929.658	951.83	965.707	969.715	963.392	952.561	941.025	931.232	924.928
Cell 57	506.728	504.45	502.539	501.603	500.693	500.706	506.337	518.828	531.434	547.549	588.496	677.568	813.014	949.323	1036.71	1064.12	1048.72	1015.01	981.534	950.381	919.946	883.901	842.78	803.496	765.526	726.864	692.957	661.565	632.985	610.353	593.678	582.102	571.296	560.742	557.651	562.564	570.121	573.265	566.525	552.04	537.654	531.494	534.661	544.411	558.297	574.816	589.198	599.722	611.97	630.218	649.835	666.821	681.926	697.691	713.873	735.614	763.415	788.617	804.77	813.155	816.721	826.499	842.871	855.319	858.286	860.648	863.798	856.846	833.656	802.601	769.587	738.542	712.358	691.893	675.345	657.249	634.93	611.242	594.045	586.961	584.028	578.199	571.859	563.482	551.83	543.052	541.189	547.086	559.292	572.821	582.369	584.965	581.829	576.859	575.234	583.929	609.645	647.185	680.884	702.756	718.029	735.909	761.048	792.32	822.858	843.87	856.294	861.676	862.027	863.683	861.55	849.809	833.582	819.555
Cell 58	634.627	643.939	660.588	679.711	698.914	723.586	754.065	786.632	824.542	863.349	899.173	934.842	966.072	988.85	1002.02	1000.05	987.905	973.714	966.089	969.785	979.983	981.26	959.731	925.713	896.906	868.928	837.189	822.663	853.634	931.006	1033.94	1144.74	1239.36	1291.85	1302.59	1285.43	1250	1203.89	1158.55	1139.42	1155.64	1182.75	1202.63	1217.6	1241.7	1270.99	1289.94	1304.25	1324.63	1348.87	1375.29	1399.14	1417.47	1424.73	1418.37	1406.09	1397.99	1399.41	1400.57	1386.07	1354.84	1321.4	1307.94	1318.36	1336.15	1339.47	1318.83	1288.66	1264.16	1247.3	1234.29	1226.51	1238.92	1273.32	1311.29	1355.16	1403.62	1443.93	1463.38	1447.61	1392.11	1340.85	1336.95	1372.45	1411.47	1433.94	1432.84	1409.66	1373.79	1339.85	1312.46	1306.27	1324.43	1345.65	1359.29	1374.81	1390.11	1382.08	1351.23	1324	1302.03	1283.21	1274.09	1267.18	1252.43	1230.15	1215.09	1212.18	1211.36	1208.63	1215	1235.67	1260.72	1280.4
Cell 59	376.715	385.381	397.413	411.437	424.769	431.636	436.211	448.297	470.144	499.189	530.544	560.032	589.504	619.867	644.802	656.337	655.755	658.297	671.826	693.237	714.405	731.623	738.874	731.836	709.636	677.514	638.053	594.851	548.768	510.642	487.371	474.747	464.596	452.869	440.932	434.441	430.833	427.277	429.905	443.056	461.188	475.301	485.004	491.152	494.135	496.699	500.996	502.701	502.675	503.606	509.336	522.811	543.333	565.342	582.358	583.583	571.115	558.364	552.528	548.535	539.281	522.622	507.701	505.111	517.161	534.607	548.131	553.501	551.825	549.062	549.466	554.166	560.634	561.069	551.288	540.063	535.832	537.497	535.129	522.975	505.198	490.566	481.324	472.718	462.971	456.646	454.388	456.07	457.189	455.147	452.352	449.495	445.877	440.974	434.444	430.217	428.305	424.636	417.779	409.881	404.264	402.057	403.994	405.856	402.368	393.751	383.695	374.691	365.667	358.922	357.449	361.3	366.701	369.858
Cell 60	2314.05	2304.51	2279.45	2230.11	2177.6	2157.73	2186.01	2245.31	2286.78	2293.58	2283.29	2256.76	2209.44	2152.67	2100.21	2059.47	2024.26	1977.92	1920.03	1865.24	1817.1	1772.15	1732.34	1709.52	1709.27	1725.87	1749.51	1776.29	1800.06	1813	1815.94	1823.2	1844.27	1871.09	1887.91	1885.69	1868.97	1843.62	1802.1	1738.88	1668.87	1609.69	1583.75	1598.27	1631.32	1658.34	1674.45	1688.33	1701.14	1701.87	1684.15	1639.76	1573.81	1515.6	1480.77	1463.98	1449.79	1429.78	1415.07	1410.72	1407.75	1407.17	1409.9	1408.41	1400.47	1387.74	1371.54	1360.81	1356.73	1357.1	1361.94	1374.97	1399.54	1437.51	1482.86	1523.92	1544.86	1550.37	1553.35	1566.94	1595.79	1636.26	1672.55	1693.33	1697.33	1692.79	1697.41	1714.62	1741.81	1781.28	1830.73	1874.14	1903.68	1937.05	1987.03	2031.24	2059.92	2084.9	2122.15	2159.06	2180.82	2200.21	2238.05	2273.31	2263.95	2198.62	2100.83	1989.97	1889.69	1819.51	1798.49	1810.52	1814.79	1799.47
Cell 61	854.217	865.325	880.297	901.484	927.998	954.848	975.519	985.389	991.489	1012.44	1042.75	1061.13	1049.28	1006.79	949.264	900.123	865.827	835.95	801.771	762.585	715.116	663.204	617.895	590.087	579.905	575.639	568.252	563.272	568.133	575.41	571.334	554.803	534.906	522.31	519.518	520.114	519.05	520.199	523.538	526.501	531.96	544.72	565.972	596.022	633.074	676.866	725.392	775.295	819.287	859.063	907.341	958.229	988.664	987.467	974.077	990.932	1041.9	1102.19	1157.73	1205.92	1245.43	1273.74	1285.76	1297.71	1310.41	1314.99	1308.22	1298.21	1278.95	1241.63	1187.8	1143.36	1127.92	1143.46	1169.29	1191.4	1199.35	1190.12	1171.79	1161.96	1176.11	1212.81	1243.23	1248.01	1227.68	1190.78	1150.84	1116.48	1098.8	1099.56	1103.66	1089.39	1049.15	1007.19	985.613	972.907	951.795	927.665	920.224	944.338	984.175	1023.38	1064.78	1120.75	1177.47	1206.71	1183.91	1125.41	1067.93	1037.72	1028.66	1025.68	1029.1	1042.63
Cell 62	595.567	586.761	582.151	585.811	599.711	621.254	643.393	664.725	683.74	696.665	702.989	704.498	702.903	698.109	688.799	678.438	664.028	643.004	620.11	604.191	596.468	590.89	579.34	565.604	555.842	551.419	550.022	551.671	553.407	551.761	543.537	534.52	531.045	532.378	535.322	539.384	537.69	531.774	527.588	526.716	523.433	517.761	514.393	521.327	535.226	544.038	543.459	543.05	549.03	556.516	555.474	543.526	526.786	512.611	502.138	494.243	489.566	488.762	490.943	494.04	493.97	489.508	481.199	471.537	460.37	449.354	439.898	432.708	428.772	428.474	431.209	436.126	441.537	449.215	459.187	467.303	472.625	477.094	480.113	481.859	484.941	489.43	494.355	502.014	512.925	522.628	529.997	531.476	527.546	524.528	525.064	529.323	538.831	548.541	548.882	536.841	520.558	509.245	509.923	527.701	560.398	597.689	626.006	637.615	633.326	623.04	618.851	623.813	633.179	639.177	638.285	635.015	634.46	636.31
Cell 63	681.993	675.288	669.154	666.624	673.295	690.16	711.762	727.707	733.395	733.419	732.583	728.39	719.085	704.834	689.863	680.329	681.444	692.4	709.283	728.04	751.413	776.382	791.847	794.235	791.833	791.003	785.253	763.004	722.29	673.982	630.55	595.12	565.732	544.728	534.974	533.726	534.736	539.066	546.829	556.682	567.205	577.725	588.912	604.999	622.988	638.656	646.302	638.232	612.995	580.437	549.486	529.026	522.029	525.566	531.123	529.749	522.392	518.561	523.518	531.874	537.017	542.743	555.703	573.458	585.106	578.049	552.666	520.145	484.754	448.05	420.087	413.186	424.959	443.31	454.267	452.269	440.782	429.374	423.224	425.69	434.344	450.078	474.814	504.03	530.723	551.356	558.268	550.546	538.108	525.768	510.699	495.467	484.109	476.173	469.063	459.732	449.208	440.371	432.744	428.561	426.085	418.777	409.712	405.59	405.339	407.08	411.398	415.408	414.903	414.467	422	437.405	452.002	459.638
Cell 64	472.819	463.295	452.431	445.226	443.987	450.209	463.472	479.373	491.838	500.232	508.173	516.375	525.612	536.688	546.939	555.117	557.065	553.872	550.446	549.395	549.808	552.732	559.677	567.59	573.254	579.084	586.589	598.005	611.915	624.01	632.4	636.041	635.227	631.354	627.502	626.246	629.55	632.781	629.316	616.789	601.265	593.421	600.351	618.831	638.917	651.5	655.551	652.778	642.809	628.212	614.04	603.345	596.287	592.769	589.427	581.107	567.764	553.444	541.022	536.508	541.573	550.322	554.719	552.654	544.299	530.15	509.83	487.674	470.62	461.018	455.775	455.589	461.161	468.508	471.544	467.204	460.124	456.47	458.055	462.27	466.585	468.875	468.12	465.532	464.171	464.962	465.968	465.263	462.782	460.892	461.426	464.176	468.195	473.09	479.273	487.118	496.252	503.613	504.848	495.689	479.865	467.586	463.704	464.007	463.228	457.371	449.564	446.283	451.061	460.656	471.671	481.234	488.761	494.412
Cell 65	682.529	691.712	705.111	722.896	743.666	767.887	799.226	834.412	865.557	890.763	919.064	952.231	980.724	999.582	1007.5	996.737	964.59	915.135	858.184	804.314	758.316	720.293	688.831	663.241	644.627	630.962	616.599	601.032	587.918	581.672	580.356	578.529	575.814	577.736	584.333	590.68	595.3	603.106	615.714	627.831	633.044	634.026	639.884	658.087	684.651	712.046	735.561	752.843	770.313	795.42	820.913	839.342	851.759	861.148	865.406	862.056	856.535	855.528	856.614	855.032	848.82	840.719	833.262	824.518	814.289	802.281	782.013	753.084	726.237	706.642	691.058	681.425	682.315	690.862	700.717	709.868	718.244	723.125	720.526	711.511	698.52	689.585	688.236	689.528	690.087	690.571	691.012	689.942	687.244	690.201	703.028	717.873	726.072	724.78	716.011	706.248	703.263	709.059	719.455	729.507	735.152	732.428	721.453	705.724	691.724	682.266	674.55	665.853	659.131	651.731	642.582	634.474	627.665	620.608
Cell 66	643.669	648.724	656.386	672.166	699.767	735.5	775.567	815.734	857.531	904.909	948.744	971.541	964.531	934.456	895.095	850.98	801.09	749.273	704.97	670.859	643.455	623.52	612.924	608.194	606.395	604.491	601.288	599.163	600.546	603.416	606.082	607.31	609.308	614.507	625.105	638.838	649.665	655.593	659.115	665.149	678.087	695.915	718.294	746.143	774.344	802.505	829.668	858.805	892.333	928.696	959.488	978.286	985.645	989.811	992.088	995.852	1005.36	1014.33	1017.89	1019.97	1024.01	1035.24	1049.67	1050.94	1032.22	1003.7	975.025	948.561	922.48	898.773	877.32	863.563	860.887	867.676	875.978	876.88	862.733	841.295	824.487	816.523	815.272	814.913	805.881	788.784	771.719	761.201	759.39	762.178	764.151	760.878	751.874	740.182	731.807	730.409	731.802	728.466	719.485	709.434	704.161	702.735	700.472	697.376	704.687	741.627	824.745	942.479	1059.11	1138.96	1173.11	1192.31	1226.07	1275.43	1324.99	1364.16
Cell 67	356.473	362.617	368.213	378.142	395.977	424.251	462.922	503.92	541.042	571.434	586.778	581.056	554.618	518.408	487.928	471.534	470.27	473.962	469.74	453.5	427.155	401.136	386.566	385.799	392.05	396.393	398.081	400.42	401.426	394.203	377.558	362.744	356.457	351.405	342.984	337.756	341.839	359.2	375.106	372.731	356.531	343.425	345.64	368.192	400.32	427.179	441.611	446.524	450.001	454.174	456.453	452.231	442.796	439.583	448.926	464.415	475.807	475.425	470.656	474.419	491.031	524.21	568.957	606.807	634.828	665.836	689.283	688.041	662.483	647.106	657.247	671.578	669.974	671.618	691.373	697.726	666.605	611.179	547.1	499.456	479.648	469.796	459.701	444.243	431.868	431.369	447.095	470.836	493.112	508.285	513.831	509.273	498.19	487.378	482.382	477.783	466.393	451.178	439.005	432.112	428.877	426.427	422.847	417.27	410.015	405.649	409.519	427.068	453.302	470.565	470.765	464	459.788	459.82
Cell 68	630.464	621.595	612.65	607.096	607.598	616.486	637.671	669.112	700.48	725.115	742.909	754.002	763.356	778.192	796.058	806.121	800.148	786.547	778.193	777.112	779.826	787	796.9	806.558	809.613	804.117	795.152	791.781	795.376	803.087	813.055	822.404	827.583	827.809	829.627	840.108	854.591	863.94	864.604	859.931	854.702	854.12	858.582	870.714	891.714	918.1	942.967	962.172	968	961.708	952.486	946.044	941.279	936.76	931.327	924.636	918.93	914.774	908.386	896.73	883.27	869.677	859.743	856.307	856.451	854.626	851.471	850.69	852.346	854.195	856.828	864.527	882.032	903.998	925.376	947.28	972.117	998.991	1025.15	1047.52	1063.16	1078.71	1103.87	1132.51	1154.14	1165.47	1168.97	1171.7	1173.63	1169.54	1154.25	1134.77	1124.64	1124.98	1122.12	1104.29	1075.86	1051.03	1036.47	1031.5	1031.05	1027.38	1020.12	1006.51	981.367	951.345	928.875	915.171	901.498	880.172	860.882	857.645	864.168	868.349
Cell 69	619.782	634.633	655.204	680.921	719.476	795.568	945.921	1167.17	1363.74	1429.02	1361.25	1280.01	1281.27	1324.72	1349.62	1321.73	1246.72	1160.79	1055.48	928.011	822.003	744.791	693.356	664.683	647.083	630.585	615.247	603.275	596.816	593.441	579.258	553.472	530.49	519.772	518.01	518.393	521.79	530.07	536.258	530.389	513.83	496.895	494.273	506.648	527.093	551.592	580.25	613.448	646.365	669.322	686.278	699.482	705.075	701.932	696.696	698.152	707.121	721.756	741.611	764.318	784.37	808.782	839.352	870.977	896.729	912.274	912.136	903.207	904.884	929.957	964.908	991.475	1005.04	1015.2	1035.87	1057.51	1052.47	1012.21	966.783	943.685	947.503	957.186	953.505	935.248	920.929	937.01	1015.19	1173.8	1378.03	1553.29	1674.5	1762.35	1828.22	1864.12	1867.04	1846.13	1809.63	1771.14	1751.84	1749.7	1747.54	1729.88	1693.02	1644.73	1592	1541.95	1500.71	1464.67	1423.97	1372.79	1321.5	1293.26	1286.81	1286.67
Cell 70	376.715	385.381	397.413	411.437	424.769	431.636	436.211	448.297	470.144	499.189	530.544	560.032	589.504	619.867	644.802	656.337	655.755	658.297	671.826	693.237	714.405	731.623	738.874	731.836	709.636	677.514	638.053	594.851	548.768	510.642	487.371	474.747	464.596	452.869	440.932	434.441	430.833	427.277	429.905	443.056	461.188	475.301	485.004	491.152	494.135	496.699	500.996	502.701	502.675	503.606	509.336	522.811	543.333	565.342	582.358	583.583	571.115	558.364	552.528	548.535	539.281	522.622	507.701	505.111	517.161	534.607	548.131	553.501	551.825	549.062	549.466	554.166	560.634	561.069	551.288	540.063	535.832	537.497	535.129	522.975	505.198	490.566	481.324	472.718	462.971	456.646	454.388	456.07	457.189	455.147	452.352	449.495	445.877	440.974	434.444	430.217	428.305	424.636	417.779	409.881	404.264	402.057	403.994	405.856	402.368	393.751	383.695	374.691	365.667	358.922	357.449	361.3	366.701	369.858
Cell 71	581.354	582.239	586.149	596.082	612.942	636.765	668.239	704.642	739.385	766.73	788.462	800.987	794.987	767.976	732.533	697.134	663.445	637.834	621.59	607.715	592.905	575.186	559.776	551.552	547.969	544.992	540.613	536.123	533.545	530.832	527.896	528.273	533.538	546.34	564.258	579.695	587.274	587.398	587.649	594.774	607.012	622.707	640.113	657.136	674.431	695.566	720.383	747.713	775.82	803.816	835.011	865.836	891.233	910.221	923.087	928.393	928.639	931.731	943.801	953.147	947.297	924.738	898.633	879.707	867.301	855.005	840.48	819.845	795.165	774.259	760.525	753.549	754.403	760.184	765.805	765.114	755.028	740.342	727.579	719.51	715.121	715.984	719.014	718.947	713.13	703.959	695.273	692.883	695.436	699.002	700.417	700.91	701.262	696.896	686.352	674.025	664.551	658.455	657.483	662.284	670.784	675.389	671.787	658.377	639.096	623.247	616.508	612.683	601.958	587.554	579.148	578.856	579.04	576.043
Cell 72	581.661	583.301	580.113	581.13	589.994	606.575	627.875	649.539	667.908	684.495	701.441	731.421	774.995	821.52	852.973	854.29	831.189	808.062	796.504	794.935	798.377	802.325	807.455	816.609	824.385	824.881	821.671	817.54	806.63	786.148	766.067	755.506	749.334	740.405	733.36	731.278	734.259	741.072	747.756	755.393	767.421	789.721	823.281	856.823	878.076	886.267	895.321	919.084	949.924	974.773	992.529	1009.81	1027.6	1039.19	1040.8	1032.81	1025.37	1024.04	1023.02	1013.63	998.077	983.443	970.223	953.555	936.182	921.782	911.707	899.084	878.335	854.962	836.786	828.275	828.992	833.352	843.175	875.401	920.611	953.033	951.612	927.225	907.762	911.421	933.224	959.159	977.663	999.882	1029.63	1057.53	1072.99	1080.26	1089.84	1107.32	1127.13	1137.67	1134.81	1117.78	1088.62	1051.65	1024.4	1018.38	1030.7	1055.7	1079.82	1082.82	1068.22	1049.06	1035.69	1023.39	1003.44	981.567	965.035	953.515	938.98	921.046
Cell 73	466.754	465.638	467.274	475.161	489.923	506.007	523.761	545.079	570.94	595.378	612.316	622.728	635.989	653.444	671.363	683.884	692.043	700.044	708.327	710.189	703.291	695.054	691.818	693.197	685.186	662.134	632.558	608.711	595.103	591.559	589.666	588.279	584.947	576.255	564.913	556.668	553.616	556.943	560.589	560.603	561.698	567.66	583.584	599.632	615.245	648.287	704.866	764.243	800.728	817.657	828.01	824.882	809.993	797.285	790.923	796.141	801.568	800.472	807.49	837.011	881.822	928.577	949.383	938.813	922.699	925.406	925.226	900.406	864.28	835.135	813.148	793.563	771.171	753.673	744.824	741.07	736.868	726.032	708.6	687.44	669.86	659.399	654.303	654.372	657.39	656.442	650.973	644.816	645.818	654.247	663.866	670.142	674.569	684.599	704.825	723.921	731.161	727.345	726.221	740.536	764.158	779.835	782.569	782.874	790.834	801.84	802.235	788.341	770.422	764.692	771.416	778.043	779.727	780.09
Cell 74	585.54	591.989	602.41	613.818	623.35	629.413	634.971	642.774	653.743	665.761	678.563	687.762	690.646	688.145	683.549	679.019	670.253	654.532	634.697	613.334	595.528	580.547	569.993	568.611	569.547	566.767	558.214	546.791	542.231	544.045	544.019	537.591	530.393	525.289	519.436	511.608	502.926	498.242	497.623	499.088	497.643	492.392	492.873	505.089	519.884	533.187	544.159	554.604	562.863	569.531	576.689	585.369	587.192	580.16	572.484	568.856	562.791	553.752	546.775	545.245	549.785	560.403	570.047	574.581	575.842	573.67	565.224	551.322	539.155	532.61	533.28	537.238	539.68	542.129	545.159	545.191	547.521	555.627	571.137	589.736	603.84	611.852	617.07	620.949	623.808	621.121	614.442	615.367	630.767	656.57	683.776	704.082	717.628	729.034	740.172	749.352	756.284	764.277	772.909	779.972	785.488	793.786	807.564	823.343	838.848	853.387	864.162	871.769	881.678	894.578	908.158	918.078	926.288	935.189
Cell 75	675.005	683.735	693.334	705.593	724.024	749.193	772.419	792.112	809.036	822.479	835.003	847.215	858.226	866.392	870.453	868.86	858.486	843.016	833.15	827.36	820.594	811.816	802.792	797.459	796.302	791.598	781.728	773.308	769.283	762.859	747.077	727.648	717.461	719.634	728.207	734.417	735.298	734.835	736.639	736.793	725.193	703.457	689.126	693.864	709.728	722.919	730.346	741.188	761.055	787.744	816.822	840.01	847.62	840.655	832.651	836.205	849.739	862.161	870.616	876.457	885.736	904.944	926.65	935.998	927.732	906.319	884.397	870.473	866.872	867.306	860.68	843.667	827.891	822.563	824.189	824.45	819.894	813.176	809.91	812.582	819.323	827.642	835.812	841.72	841.973	834.541	816.363	788.423	760.289	739.895	726.219	718.825	717.291	723.607	737.472	754.17	764.889	768.063	768.194	768.96	769.132	766.09	763.54	763.486	762.647	762.822	767.358	770.535	770.529	767.639	765.913	765.794	766.481	766.451
Cell 76	587.124	596.848	610.599	624.35	635.915	648.344	667.012	691.871	721.526	754.557	788.204	814.373	825.939	831.224	838.138	833.045	800.319	740.708	671.753	610.818	563.066	526.644	498.523	475.954	459.225	446.545	434.439	424.545	422.212	426.056	432.191	436.014	436.467	436.33	438.478	444.674	452.254	454.828	452.642	452.305	453.724	455.409	458.676	466.133	480.93	505.579	534.311	558.866	579.272	602.07	629.047	651.674	663.985	672.146	688.305	707.863	721.583	726.873	728.692	729.61	730.955	726.948	717.32	703.069	687.407	669.899	652.613	636.179	617.815	592.902	567.395	548.044	540.263	542.455	550.209	557.263	558.151	551.765	541.125	532.721	529.075	528.605	530.593	533.186	534.292	536.303	539.721	544.081	546.926	551.899	563.786	582.656	607.455	635.25	661.067	678.358	689.302	703.818	727.772	759.278	794.282	825.286	843.079	848.146	857.091	879.42	911.122	949.053	984.118	1003.63	995.329	962.48	918.857	880.341
Cell 77	549.843	556.194	563.508	572.302	580.032	589.056	609.503	640.737	672.347	702.043	729.599	752.846	768.993	778.186	782.796	782.206	774.883	763.702	755.739	753.487	751.426	738.668	717.4	699.421	687.43	671.979	647.832	621.906	604.801	592.535	577.992	559.59	542.711	533.553	530.662	526.249	519.153	510.955	501.881	495.872	496.136	494.658	487.484	486.203	497.158	512.968	524.517	535.672	548.891	564.941	581.917	594.976	597.061	591.608	586.208	587.607	599.724	620.373	642.077	656.88	665.268	681.584	712.431	743.807	760.215	758.942	750.617	744.661	740.392	735.974	730.197	718.648	701.059	687.707	684.821	683.402	673.657	651.285	619.645	589.771	568.328	552.442	538.635	524.075	510.843	502.68	501.427	503.973	504.208	503.303	506.506	510.944	510.533	509.114	509.858	512.368	522.501	538.829	563.737	593.182	617	638.313	677.847	754.78	863.587	975.3	1073.53	1156.91	1230.02	1292.95	1353.62	1414.76	1463.06	1491.36
Cell 78	569.071	574.824	581.048	586.536	593.158	600.021	612.818	637.634	668.846	692.091	702.849	710.879	727.812	753.6	785.774	821.279	851.815	856.497	823.062	766.143	713.284	678.706	661.128	653.64	649.414	641.325	622.751	598.463	579.193	566.276	552.096	533.294	513.979	500.306	494.722	496.383	501.572	509.528	514.041	507.911	496.195	489.606	495.392	514.703	537.777	555.273	570.859	592.128	618.123	644.659	662.691	668.052	671.536	685.066	703.175	721.006	735.616	745.037	759.223	791.195	831.594	874.474	913.948	935.597	928.968	901.043	862.126	817.562	774.425	747.129	750.905	781.721	809.188	821.526	834.503	862.01	908.808	992.041	1124.52	1266.81	1354.3	1381.62	1380.82	1375.25	1361.29	1327.65	1284.66	1252.17	1230.36	1208.45	1191.17	1183.76	1183.59	1181.86	1170.89	1141.14	1094.57	1043.21	1016.32	1023.18	1038.04	1032.67	1011.8	986.662	954.658	916.608	880.377	851.444	834.637	832.955	841.596	851.22	853.406	849.452
Cell 79	411.563	428.487	450.285	467.813	477.433	482.848	489.76	504.596	525.27	549.72	575.198	592.87	599.933	601.158	602.852	607.974	610.299	607.111	600.546	591.145	579.923	570.612	568.567	575.321	585.433	591.362	589.12	579.921	567.587	554.013	537.834	527.062	523.144	523.051	530.433	545.447	556.749	559.334	552.189	537	521.748	513.594	512.141	523.847	547.173	580.476	623.91	661.151	686.649	713.122	738.795	757.721	766.323	759.999	742.771	734.172	745.319	763.579	778.689	796.32	826.419	875.335	932.499	973.949	988.474	986.139	982.644	980.083	974.993	967.726	966.136	967.596	970.461	983.071	1005.72	1020.82	1018.55	1007.53	1011.32	1041.66	1084.73	1113.48	1115.88	1095.8	1061.09	1022.03	988.552	971.909	964.749	954.327	927.092	878.175	816.042	763.785	737.031	731.61	729.056	732.257	738.92	742.176	733.007	716.898	711.165	731.544	768.822	797.655	816.371	838.873	868.725	909.3	964.484	1024.69	1079.14	1116.95
Cell 80	696.013	706.522	717.461	725.077	727.537	723.123	719.004	724.89	736.648	746.098	757.816	774.117	790.847	803.878	808.394	798.66	777.489	753.466	729.841	704.077	682.831	674.426	669.629	660.046	644.754	624.174	597.171	570.324	551.368	546.624	553.596	562.68	567.878	572.117	576.455	580.047	581.281	580.073	583.57	600.992	628.239	652.444	669.919	682.378	695.727	717.577	747.283	777.756	801.877	813.764	817.99	826.14	841.126	852.655	846.667	818.613	778.333	737.635	698.407	666.119	652.978	650.841	648.129	646.616	644.961	631.36	604.03	575.644	560.172	557.97	567.353	583.94	602.343	610.568	604.279	594.139	590.052	592.218	596.719	595.854	583.467	560.916	534.656	514.292	511.777	524.708	540.305	552.669	561.58	566.321	566.025	561.684	557.739	552.074	541.493	530.528	517.459	496.723	472.892	452.179	437.954	434.619	441.355	446.514	440.991	429.998	424.256	418.814	402.865	379.435	356.992	341.603	334.599	331.223
Cell 81	568.647	575.992	591.945	614.405	635.84	654.06	676.016	707.19	745.844	786.27	824.052	857.241	883.293	898.648	906.939	918.332	928.956	926.353	910.16	882.305	845.436	806.59	768.636	733.862	705.969	684.685	670.865	665.624	664.653	662.584	654.534	638.547	624.334	619.671	618.045	611.354	603.655	601.274	598.481	588.888	575.379	566.25	568.089	580.983	603.974	635.322	669.133	704.981	740.856	774.305	800.293	814.572	818.875	817.583	819.263	840.964	875.827	901.28	911.166	920.418	938.703	967.443	998.663	1013.79	1001.36	974.226	950.117	930.922	911.798	886.826	864.407	852.427	847.977	845.607	847.436	845.187	836.362	824.491	814.151	806.83	809.75	816.115	814.781	806.353	797.906	788.872	786.19	790.235	794.103	793.441	788.919	782.29	776.721	770.695	765.632	761.119	755.225	744.343	728.11	715.123	712.227	714.971	712.916	705.448	699.419	698.222	698.575	701.067	706.633	708.833	702.595	690.856	682.028	681.98
Cell 82	612.898	604.115	594.945	592.029	600.906	621.428	646.072	670.161	695.068	718.125	734.767	745.524	750.669	748.621	737.194	725.468	716.839	705.828	694.434	682.7	665.581	644.076	620.454	599.072	578.605	557.361	538.427	522.327	504.661	485.797	469.115	456.054	448.585	445.171	440.774	436.823	437.796	445.839	455.37	459.71	453.475	441.779	439.491	449.288	458.35	464.661	474.862	494.706	516.07	527.548	528.976	525.65	521.879	520.158	520.182	524.348	534.018	547.16	564.158	581.562	588.948	581.336	570.05	565.23	565.672	564.929	564.191	563.316	553.201	528.607	498.894	478.171	473.639	478.734	481.33	477.249	470.114	461.334	452.969	451.959	458.381	467.318	473.744	476.241	479.687	490.248	504.231	516.751	525.602	531.277	541	563.71	596.657	631.563	660.042	679.023	695.519	717.174	746.152	770.745	776.862	767.027	755.84	747.244	736.833	724.715	722.378	735.277	755.217	771.938	782.244	787.949	788.371	783.284
Cell 83	764.055	785.802	811.276	839.006	865.513	892.51	923.979	950.584	954.075	921.174	860.04	776.352	690.639	638.136	627.965	647.633	688.47	745.999	802.752	820.864	803.299	789.93	799.491	818.735	829.199	831.724	839.962	854.773	868.906	873.022	865.285	860.64	877.598	907.051	927.411	931.398	927.1	926.915	929.796	918.146	890.362	856.003	829.404	821.452	826.154	829.602	824.566	805.773	770.203	723.712	682.921	658.43	643.942	631.714	619.933	612.366	615.222	630.484	646.294	650.302	641.192	629.302	622.872	623.712	627.766	633.019	637.208	637.9	634.934	633.963	638.027	643.082	646.385	647.942	651.791	666.929	691.331	711.594	722.897	729.418	736.73	741.406	744.355	752.936	771.053	791.254	804.536	808.321	809.943	812.232	820.088	837.587	859.678	875.283	885.528	895.534	907.085	916.646	922.46	927.896	932.871	934.652	935.891	938.125	940.873	944.868	947.801	948.359	945.208	938.81	929.186	919.465	910.477	902.163
Cell 84	788.786	785.269	765.68	716.723	630.703	526.531	437.687	384.33	363.368	365.114	390.625	447.338	532.194	621.044	681.137	701.148	690.706	664.805	634.546	606.566	587.336	576.105	572.409	578.233	590.51	597.091	590.575	575.458	560.616	553.675	558.98	566.954	564.005	547.692	534.361	532.849	533.237	529.377	532.288	552.484	586.871	624.536	657.893	692.958	734.268	771.612	797.335	812.736	821.802	828.455	834.818	850.083	873.082	896.639	916.075	916.592	898.762	881.739	880.181	888.806	887.241	861.76	826.267	804.349	807.964	816.934	808.582	787.787	774.035	779.515	806.239	843.484	877.487	894.098	886.09	869.821	867.719	881.844	887.792	859.817	795.939	730.636	703.287	726.258	781.416	851.008	924.701	1001.46	1068.88	1113.39	1127.65	1119.52	1069.36	948.27	769.996	592.981	486.524	476.24	514.285	547.092	564.863	571.742	571.043	557.513	536.363	519.794	510.807	501.738	494.269	493.429	501.078	514.586	526.399	530.514
Cell 85	630.464	621.595	612.65	607.096	607.598	616.486	637.671	669.112	700.48	725.115	742.909	754.002	763.356	778.192	796.058	806.121	800.148	786.547	778.193	777.112	779.826	787	796.9	806.558	809.613	804.117	795.152	791.781	795.376	803.087	813.055	822.404	827.583	827.809	829.627	840.108	854.591	863.94	864.604	859.931	854.702	854.12	858.582	870.714	891.714	918.1	942.967	962.172	968	961.708	952.486	946.044	941.279	936.76	931.327	924.636	918.93	914.774	908.386	896.73	883.27	869.677	859.743	856.307	856.451	854.626	851.471	850.69	852.346	854.195	856.828	864.527	882.032	903.998	925.376	947.28	972.117	998.991	1025.15	1047.52	1063.16	1078.71	1103.87	1132.51	1154.14	1165.47	1168.97	1171.7	1173.63	1169.54	1154.25	1134.77	1124.64	1124.98	1122.12	1104.29	1075.86	1051.03	1036.47	1031.5	1031.05	1027.38	1020.12	1006.51	981.367	951.345	928.875	915.171	901.498	880.172	860.882	857.645	864.168	868.349
Cell 86	564.36	576.237	594.78	619.793	653.551	696.572	743.474	791.682	836.924	880.562	927.338	978.604	1020.04	1039.29	1040.9	1039.38	1025.8	981.613	913.712	842.396	772.874	703.384	634.062	576.904	544.082	529.787	520.223	505.541	487.913	472.806	460.119	449.139	443.832	446.72	453.079	458.727	465.926	474.272	476.341	468.293	454.318	441.367	434.772	440.168	458.63	484.367	507.607	526.71	543.286	559.489	571.978	580.175	584.475	584.144	578.539	575.401	577.008	581.849	588.06	595.269	605.627	625.543	650.947	670.013	672.618	658.972	641.545	634.484	635.808	636.399	634.271	631.418	632.122	643.361	665.35	681.349	676.476	655.584	635.688	629.507	642.108	664.288	681.389	690.332	700.122	715.77	739.28	763.93	780.32	789.682	811.577	874.365	1006.52	1214.47	1456.58	1674.58	1824.41	1909.41	1962.58	2003.17	2023.1	2027.3	2035.32	2065.39	2102.47	2119.46	2107.62	2078.81	2057.82	2058.91	2067.15	2070.77	2077.83	2086.89
Cell 87	423.074	426.747	432.681	444.69	459.315	469.728	473.843	474.615	470.632	459.174	449.517	457.175	484.566	522.654	560.442	592.623	620.701	648.202	673.199	693.284	708.303	720.379	732.08	742.307	741.576	728.71	709.255	685.772	659.384	637.047	620.353	605.155	592.768	588.238	591.531	595.742	599.216	600.663	599.884	594.149	579.88	557.352	534.876	518.092	506.784	493.608	483.56	485.665	492.108	490.687	485.356	487.237	502.349	527.027	551.368	569.385	575.051	567.182	550.125	527.615	511.791	516.846	555.015	617.622	677.374	709.866	706.338	670.257	620.516	576.112	551.467	546.858	554.074	562.326	563.801	566.834	580.391	602.697	615.346	603.404	571.378	542.343	532.457	542.012	560.287	585.178	606.45	612.495	604.351	589.242	578.8	579.865	586.007	594.682	600.92	596.032	574.969	547.507	534.628	544.881	560.21	555.115	530.574	502.382	480.368	462.526	445.657	430.472	425.398	432.347	450.774	469.151	475.899	469.455
Cell 88	615.238	617.617	629.234	652.278	686.418	730.273	771.32	805.419	837.437	871.309	904.655	932.338	949.628	962.978	982.836	1006.01	1013.96	1001.24	975.897	944.005	911.444	878.974	850.986	831.41	812.432	785.982	761.929	753.133	752.805	744.392	726.708	711.885	710.323	722.563	738.937	750.156	757.226	765.371	775.497	780.746	779.34	779.126	788.031	808.711	834.511	858.987	885.985	921.536	962.439	992.722	1005.61	1005.5	990.022	960.837	925.951	892.659	866.298	846.816	829.579	810.453	789.281	768.32	749.258	728.392	702.148	676.846	656.567	642.113	631.654	619.603	604.729	588.904	573.081	560.876	558.745	564.87	572.275	579.177	589.002	602.823	620.117	638.144	658.855	682.091	706.557	725.049	734.13	737.987	737.484	730.259	722.69	720.308	722.838	725.821	727.969	738.915	776.15	847.628	944.335	1042.58	1128.56	1205.48	1273.33	1317.7	1329.69	1318.33	1302.04	1283.62	1259.04	1239.82	1236.95	1244.9	1258.34	1290.53
Cell 89	599.859	608.796	617.636	628.96	648.121	675.301	711.406	757.115	807.721	850.35	877.248	896.135	916.618	934.656	939.497	928.348	907.806	887.224	867.271	840.856	807.477	775.76	750.094	731.164	715.814	702.059	688.725	673.512	657.337	644.681	638.146	637.82	641.706	647.73	660.095	679.584	704.024	730.802	759.48	786.598	810.436	836.843	872.545	916.684	961.825	999.919	1033.34	1071.53	1111.22	1140.23	1157.97	1179.27	1212.21	1249.15	1277.77	1290.16	1286.49	1275.52	1261.82	1242.84	1219.79	1190.46	1151.66	1109.98	1074.22	1043.33	1013.31	982.282	955.133	936.328	924.999	916.963	912.494	911.853	912.286	914.15	920.667	929.603	942.792	958.074	968.041	970.924	975.239	990.934	1012.37	1029.46	1040.31	1042.94	1039.2	1032.31	1028.35	1038.19	1054.43	1060.1	1050.69	1033.96	1020.07	1015.96	1020.42	1027.55	1028.95	1018.19	999.092	978.046	955.072	935.343	921.405	905.714	881.796	852.26	826.902	809.998	797.063	786.306
Cell 90	2314.05	2304.51	2279.45	2230.11	2177.6	2157.73	2186.01	2245.31	2286.78	2293.58	2283.29	2256.76	2209.44	2152.67	2100.21	2059.47	2024.26	1977.92	1920.03	1865.24	1817.1	1772.15	1732.34	1709.52	1709.27	1725.87	1749.51	1776.29	1800.06	1813	1815.94	1823.2	1844.27	1871.09	1887.91	1885.69	1868.97	1843.62	1802.1	1738.88	1668.87	1609.69	1583.75	1598.27	1631.32	1658.34	1674.45	1688.33	1701.14	1701.87	1684.15	1639.76	1573.81	1515.6	1480.77	1463.98	1449.79	1429.78	1415.07	1410.72	1407.75	1407.17	1409.9	1408.41	1400.47	1387.74	1371.54	1360.81	1356.73	1357.1	1361.94	1374.97	1399.54	1437.51	1482.86	1523.92	1544.86	1550.37	1553.35	1566.94	1595.79	1636.26	1672.55	1693.33	1697.33	1692.79	1697.41	1714.62	1741.81	1781.28	1830.73	1874.14	1903.68	1937.05	1987.03	2031.24	2059.92	2084.9	2122.15	2159.06	2180.82	2200.21	2238.05	2273.31	2263.95	2198.62	2100.83	1989.97	1889.69	1819.51	1798.49	1810.52	1814.79	1799.47
Cell 91	403.914	416.165	436.115	459.588	478.941	490.789	505.69	531.69	563.967	587.981	594.964	590.335	584.997	588.703	605.544	626.659	637.743	631.856	612.543	591.336	569.804	546.285	524.691	510.637	505.46	500.118	487.804	472.987	460.424	446.143	427.303	407.558	398.282	399.021	400.066	397.307	393.825	393.563	397.73	399.441	395.078	386.537	377.133	370.697	372.749	387.124	412.676	440.449	461.885	478.043	490.331	491.786	484.711	480.909	487.886	508.629	533.204	547.739	549.481	548.149	554.176	576.031	606.433	629.835	632.071	619.664	604.696	590.891	575.66	557.273	535.414	516.863	505.127	500.023	499.336	494.299	481.73	465.041	448.359	437.912	437.896	441.914	442.759	438.177	431.074	424.806	422.097	420.703	419.561	419.415	420.522	423.274	428.756	434.188	436.61	435.936	434.011	430.319	424.723	422.756	427.961	437.601	444.676	450.098	459.695	475.935	491.993	502.941	507.849	508.358	505.599	502.339	498.918	496.16
Cell 92	615.238	617.617	629.234	652.278	686.418	730.273	771.32	805.419	837.437	871.309	904.655	932.338	949.628	962.978	982.836	1006.01	1013.96	1001.24	975.897	944.005	911.444	878.974	850.986	831.41	812.432	785.982	761.929	753.133	752.805	744.392	726.708	711.885	710.323	722.563	738.937	750.156	757.226	765.371	775.497	780.746	779.34	779.126	788.031	808.711	834.511	858.987	885.985	921.536	962.439	992.722	1005.61	1005.5	990.022	960.837	925.951	892.659	866.298	846.816	829.579	810.453	789.281	768.32	749.258	728.392	702.148	676.846	656.567	642.113	631.654	619.603	604.729	588.904	573.081	560.876	558.745	564.87	572.275	579.177	589.002	602.823	620.117	638.144	658.855	682.091	706.557	725.049	734.13	737.987	737.484	730.259	722.69	720.308	722.838	725.821	727.969	738.915	776.15	847.628	944.335	1042.58	1128.56	1205.48	1273.33	1317.7	1329.69	1318.33	1302.04	1283.62	1259.04	1239.82	1236.95	1244.9	1258.34	1290.53
Cell 93	673.646	676.956	682.044	688.683	701.601	721.608	739.542	751.839	766.079	785.168	806.531	826.289	847.024	868.891	885.637	888.71	876.933	851.659	821.619	792.188	757.282	713.964	672.741	644.758	631.324	621.82	606.062	588.04	578.27	578.325	577.691	571.75	561.327	550.418	544.738	543.923	541.224	535.884	529.652	519.887	508.995	505.17	517.561	545.947	579.635	606.976	630.184	656.924	685.517	707.461	724.59	739.626	756.597	776.084	801.539	831.777	854.639	864.455	874.796	901.541	942.913	984.718	1014.84	1029.12	1024.02	1004.94	979.606	962.041	964.936	989.706	1024.18	1058.73	1093.9	1142.09	1201.6	1240.72	1244.05	1228.37	1226.66	1255.9	1294.84	1309.24	1300.38	1291.25	1297.69	1304.03	1296.62	1278.4	1252.33	1215.61	1173.17	1137.38	1126.92	1149.82	1175.65	1158.62	1093.54	1020.32	991.426	1021.36	1062.03	1069.82	1052.11	1047.48	1072.29	1109.7	1136.69	1150.76	1156.52	1153.54	1146.69	1145.81	1156.7	1175.93
Cell 94	666.048	675.531	684.768	685.436	666.377	629.438	592.159	569.501	561.614	559.657	561.805	572.947	586.621	589.488	571.812	536.906	494.256	453.307	421.242	407.628	421.177	456.785	492.685	512.331	516.706	517.902	521.681	530.889	548.424	575.858	613.523	657.071	699.565	734.376	760.126	776.243	774.307	753.961	740.651	758.125	812.712	880.081	928.368	958.765	984.328	994.887	977.342	942.317	907.62	894.115	903.588	927.628	962.929	997.64	998.077	951.349	894.096	877.481	910.128	957.685	978.16	955.076	918.865	900.814	903.721	908.416	910.301	913.51	910.42	889.083	854.409	827.659	824.068	830.275	823.114	809.45	810.65	827.277	841.158	831.943	802.671	782.112	780.506	779.839	781.198	791.935	808.645	814.649	795.558	753.842	704.633	666.445	655.429	648.957	635.389	628.918	627.271	614.171	584.352	548.884	524.129	496.928	461.395	431.036	407.647	386.058	369.316	353.262	334.731	321.196	318.795	326.978	338.682	344.983
Cell 95	951.476	953.416	961.541	972.392	966.161	938.737	925.426	953.222	993.236	1007.83	991.612	984.012	997.716	1002.91	989	985.692	999.075	1004.76	995.957	1000.89	1037.93	1092.72	1131.19	1150.38	1162.94	1161.99	1135.16	1100.82	1096.46	1124.44	1148.55	1151.4	1128.54	1109.54	1133.69	1190.67	1241.06	1256.04	1230.43	1193.27	1181.52	1203.35	1236.72	1260.02	1273.99	1287.16	1300.64	1305.71	1308.37	1311.08	1312.41	1314.51	1323.25	1342.1	1363.77	1367.54	1352.94	1337.53	1334.24	1328.49	1309.96	1281.51	1252.24	1225.29	1205.38	1199.77	1208.21	1222	1235.59	1247.66	1263.4	1290.27	1332.81	1380.98	1416.3	1439.03	1451.55	1451.05	1434.77	1395.59	1339.22	1290.65	1263.23	1263.57	1296.21	1365.17	1452.75	1520.55	1557.17	1588.32	1641.25	1752.02	1871.76	1920.22	1868.02	1774.46	1697.23	1658.97	1659.89	1693.81	1717.55	1687.7	1599.34	1522.77	1501.2	1528.51	1568.54	1577.15	1577.13	1625.7	1704.68	1782.96	1815.76	1784.92
Cell 96	581.661	583.301	580.113	581.13	589.994	606.575	627.875	649.539	667.908	684.495	701.441	731.421	774.995	821.52	852.973	854.29	831.189	808.062	796.504	794.935	798.377	802.325	807.455	816.609	824.385	824.881	821.671	817.54	806.63	786.148	766.067	755.506	749.334	740.405	733.36	731.278	734.259	741.072	747.756	755.393	767.421	789.721	823.281	856.823	878.076	886.267	895.321	919.084	949.924	974.773	992.529	1009.81	1027.6	1039.19	1040.8	1032.81	1025.37	1024.04	1023.02	1013.63	998.077	983.443	970.223	953.555	936.182	921.782	911.707	899.084	878.335	854.962	836.786	828.275	828.992	833.352	843.175	875.401	920.611	953.033	951.612	927.225	907.762	911.421	933.224	959.159	977.663	999.882	1029.63	1057.53	1072.99	1080.26	1089.84	1107.32	1127.13	1137.67	1134.81	1117.78	1088.62	1051.65	1024.4	1018.38	1030.7	1055.7	1079.82	1082.82	1068.22	1049.06	1035.69	1023.39	1003.44	981.567	965.035	953.515	938.98	921.046
Cell 97	581.661	583.301	580.113	581.13	589.994	606.575	627.875	649.539	667.908	684.495	701.441	731.421	774.995	821.52	852.973	854.29	831.189	808.062	796.504	794.935	798.377	802.325	807.455	816.609	824.385	824.881	821.671	817.54	806.63	786.148	766.067	755.506	749.334	740.405	733.36	731.278	734.259	741.072	747.756	755.393	767.421	789.721	823.281	856.823	878.076	886.267	895.321	919.084	949.924	974.773	992.529	1009.81	1027.6	1039.19	1040.8	1032.81	1025.37	1024.04	1023.02	1013.63	998.077	983.443	970.223	953.555	936.182	921.782	911.707	899.084	878.335	854.962	836.786	828.275	828.992	833.352	843.175	875.401	920.611	953.033	951.612	927.225	907.762	911.421	933.224	959.159	977.663	999.882	1029.63	1057.53	1072.99	1080.26	1089.84	1107.32	1127.13	1137.67	1134.81	1117.78	1088.62	1051.65	1024.4	1018.38	1030.7	1055.7	1079.82	1082.82	1068.22	1049.06	1035.69	1023.39	1003.44	981.567	965.035	953.515	938.98	921.046
Cell 98	735.373	730.834	730.554	739.867	758.691	784.99	819.54	863.236	912.58	960.45	1001.22	1036.32	1071.88	1103.9	1122.53	1124.78	1117.58	1115.91	1125.06	1127.74	1106.58	1068.04	1025.49	982.811	938.585	896.272	862.761	840.785	823.211	803.378	777.222	750.461	730.803	718.19	710.123	711.257	722.517	734.77	740.571	740.683	741.311	748.18	762.73	786.104	818.643	857.369	899.33	937.909	966.933	987.645	1002.73	1013.67	1024.18	1043.55	1067.34	1069.95	1025.66	931.325	826.211	753.494	713.091	684.441	662.608	652.826	654.924	656.558	652.295	645.78	638.258	627.653	616.47	609.553	610.745	614.312	610.489	605.036	609.195	621.251	632.761	637.914	634.232	626.769	624.706	627.998	630.113	630.201	634.811	644.192	652.512	657.444	661.653	667.845	675.151	677.924	677.883	674.618	667.627	659.334	652.474	649.406	647.629	641.907	634.93	626.946	616.138	607.965	607.319	607.046	599.089	588.6	582.046	580.015	579.881	579.56
Cell 99	764.055	785.802	811.276	839.006	865.513	892.51	923.979	950.584	954.075	921.174	860.04	776.352	690.639	638.136	627.965	647.633	688.47	745.999	802.752	820.864	803.299	789.93	799.491	818.735	829.199	831.724	839.962	854.773	868.906	873.022	865.285	860.64	877.598	907.051	927.411	931.398	927.1	926.915	929.796	918.146	890.362	856.003	829.404	821.452	826.154	829.602	824.566	805.773	770.203	723.712	682.921	658.43	643.942	631.714	619.933	612.366	615.222	630.484	646.294	650.302	641.192	629.302	622.872	623.712	627.766	633.019	637.208	637.9	634.934	633.963	638.027	643.082	646.385	647.942	651.791	666.929	691.331	711.594	722.897	729.418	736.73	741.406	744.355	752.936	771.053	791.254	804.536	808.321	809.943	812.232	820.088	837.587	859.678	875.283	885.528	895.534	907.085	916.646	922.46	927.896	932.871	934.652	935.891	938.125	940.873	944.868	947.801	948.359	945.208	938.81	929.186	919.465	910.477	902.163
Cell 100	531.972	536.159	545.42	563.109	594.246	635.859	679.782	722.417	762.474	797.955	834.215	867.094	887.584	899.216	910.83	919.765	916.589	893.5	854.131	806.934	756.277	705.948	665.183	641.432	627.875	614.249	601.901	594.446	587.66	579.324	571.438	568.435	571.007	573.094	573.039	575.48	581.932	589.163	589.617	584.728	581.269	579.934	580.263	587.017	601.607	621.885	642.823	662.881	683.707	706.861	725.844	738.449	746.05	750.434	752.057	752.634	752.581	749.26	746.803	749.76	754.994	757.867	754.59	743.383	728.497	714.794	706.432	701.587	698.26	692.884	687.283	684.392	686.361	696.842	717.49	742.873	768.104	791.95	818.56	850.053	883.944	913.523	930.059	932.479	927.887	924.594	926.804	932.209	926.848	906.982	883.316	866.796	862.656	865.813	862.114	844.809	818.207	790.418	764.872	741.092	717.682	687.142	648.99	614.317	592.156	579.544	569.104	554.686	537.26	521.974	511.549	506.698	504.091	500.327
Cell 101	735.373	730.834	730.554	739.867	758.691	784.99	819.54	863.236	912.58	960.45	1001.22	1036.32	1071.88	1103.9	1122.53	1124.78	1117.58	1115.91	1125.06	1127.74	1106.58	1068.04	1025.49	982.811	938.585	896.272	862.761	840.785	823.211	803.378	777.222	750.461	730.803	718.19	710.123	711.257	722.517	734.77	740.571	740.683	741.311	748.18	762.73	786.104	818.643	857.369	899.33	937.909	966.933	987.645	1002.73	1013.67	1024.18	1043.55	1067.34	1069.95	1025.66	931.325	826.211	753.494	713.091	684.441	662.608	652.826	654.924	656.558	652.295	645.78	638.258	627.653	616.47	609.553	610.745	614.312	610.489	605.036	609.195	621.251	632.761	637.914	634.232	626.769	624.706	627.998	630.113	630.201	634.811	644.192	652.512	657.444	661.653	667.845	675.151	677.924	677.883	674.618	667.627	659.334	652.474	649.406	647.629	641.907	634.93	626.946	616.138	607.965	607.319	607.046	599.089	588.6	582.046	580.015	579.881	579.56
Cell 102	729.583	719.753	710.226	706.694	714.033	735.352	771.401	814.868	854.866	884.654	903.491	915.847	935.677	966.945	994.66	1003.09	991.377	966.383	940.035	921.283	912.282	908.55	904.542	896.789	885.687	873.345	864.247	861.446	864.114	869.109	873.526	875.082	872.382	864.03	849.285	831.766	823.394	833.299	853.928	863.22	858.437	854.399	864.468	879.735	887.853	893.164	906.235	923.859	938.826	943.144	934.986	919.593	903.473	888.825	881.64	888.873	906.309	924.298	937.651	946.825	955.483	968.499	994.035	1030.42	1063.85	1079.8	1068.71	1040.84	1028.92	1045.9	1067.59	1070.58	1060.06	1062.03	1091.01	1137.17	1168.75	1167.86	1137.81	1094.47	1057.11	1039.78	1041.37	1054.02	1057.06	1032.93	995.467	967.613	951.584	941.06	933.866	928.316	922.302	914.454	901.232	884.285	864.959	848.897	843.323	848.743	854.609	858.18	861.124	875.007	901.412	929.658	951.83	965.707	969.715	963.392	952.561	941.025	931.232	924.928
Cell 103	634.627	643.939	660.588	679.711	698.914	723.586	754.065	786.632	824.542	863.349	899.173	934.842	966.072	988.85	1002.02	1000.05	987.905	973.714	966.089	969.785	979.983	981.26	959.731	925.713	896.906	868.928	837.189	822.663	853.634	931.006	1033.94	1144.74	1239.36	1291.85	1302.59	1285.43	1250	1203.89	1158.55	1139.42	1155.64	1182.75	1202.63	1217.6	1241.7	1270.99	1289.94	1304.25	1324.63	1348.87	1375.29	1399.14	1417.47	1424.73	1418.37	1406.09	1397.99	1399.41	1400.57	1386.07	1354.84	1321.4	1307.94	1318.36	1336.15	1339.47	1318.83	1288.66	1264.16	1247.3	1234.29	1226.51	1238.92	1273.32	1311.29	1355.16	1403.62	1443.93	1463.38	1447.61	1392.11	1340.85	1336.95	1372.45	1411.47	1433.94	1432.84	1409.66	1373.79	1339.85	1312.46	1306.27	1324.43	1345.65	1359.29	1374.81	1390.11	1382.08	1351.23	1324	1302.03	1283.21	1274.09	1267.18	1252.43	1230.15	1215.09	1212.18	1211.36	1208.63	1215	1235.67	1260.72	1280.4
Cell 104	696.013	706.522	717.461	725.077	727.537	723.123	719.004	724.89	736.648	746.098	757.816	774.117	790.847	803.878	808.394	798.66	777.489	753.466	729.841	704.077	682.831	674.426	669.629	660.046	644.754	624.174	597.171	570.324	551.368	546.624	553.596	562.68	567.878	572.117	576.455	580.047	581.281	580.073	583.57	600.992	628.239	652.444	669.919	682.378	695.727	717.577	747.283	777.756	801.877	813.764	817.99	826.14	841.126	852.655	846.667	818.613	778.333	737.635	698.407	666.119	652.978	650.841	648.129	646.616	644.961	631.36	604.03	575.644	560.172	557.97	567.353	583.94	602.343	610.568	604.279	594.139	590.052	592.218	596.719	595.854	583.467	560.916	534.656	514.292	511.777	524.708	540.305	552.669	561.58	566.321	566.025	561.684	557.739	552.074	541.493	530.528	517.459	496.723	472.892	452.179	437.954	434.619	441.355	446.514	440.991	429.998	424.256	418.814	402.865	379.435	356.992	341.603	334.599	331.223
Cell 105	584.247	590.853	596.563	603.028	613.6	628.89	645.787	660.942	678.135	700.844	727.927	754.091	774.333	789.078	801.471	818.068	839.774	862.881	885.908	901.544	902.424	893.018	884.719	887.192	895.018	897.183	886.721	872.742	867.588	868.246	857.281	828.152	791.383	767.636	758.793	759.804	761.652	760.331	755.919	752.451	753.175	759.538	765.083	767.984	772.556	785.373	803.033	820.917	838.638	860.666	891.274	925.53	955.908	980.562	995.771	1002.31	1010.89	1025.58	1034.99	1029.18	1014.52	1003.55	1003.96	1013.03	1021.86	1027.54	1032.86	1034.59	1030.68	1021.76	1009.36	1005.1	1022.35	1053.28	1080.43	1099.23	1113.07	1119.25	1116.74	1111.35	1111.24	1116.23	1119.65	1117.12	1107.41	1097.24	1092.96	1086.28	1076.02	1072.68	1078.86	1085.65	1082.73	1069.24	1054.22	1040.14	1019.66	991.04	964.718	950.611	943.803	934.033	918.98	899.873	872.881	839.678	806.81	778.275	755.672	740.672	731.323	724.076	717.752	713.093
Cell 106	539.118	549.092	568.656	596.102	621.748	638.968	655.882	688.459	737.94	790.717	830.88	850.997	856.46	858.126	862.353	865.914	859.057	833.829	796.842	758.631	728.85	705.826	687.159	671.667	656.739	640.198	623.855	606.381	588.68	570.299	553.69	539.663	528.983	519.525	506.093	494.601	497.547	511.428	520.768	515.473	499.317	484.676	483.341	498.172	520.735	540.522	555.352	565.787	573.191	580.213	588.49	597.22	606.274	616.959	627.459	638.171	646.822	651.156	653.307	660.526	675.103	694.66	710.159	713.062	699.483	679.523	660.535	640.002	615.301	590.259	573.532	568.09	571.661	583.61	603.216	623.783	636.907	645.999	659.983	680.842	706.143	731.061	748.01	759.947	768.281	767.776	759.5	754.118	758.269	769.017	777.108	773.929	765.036	770.357	791.345	808.333	810.631	806.821	809.071	818.037	831.574	853.759	879.907	901.758	918.521	930.87	936.037	943.088	964.923	995.853	1017.79	1018.51	1009.13	1005.75
Cell 107	503.703	505.415	510.593	518.586	527.51	534.412	543.308	561.52	589.845	620.442	646.184	669.769	695.402	721.678	745.473	761.343	768.382	772.141	780.024	795.244	819.933	849.204	870.676	875.898	866.844	856.69	857.45	858.654	850.805	838.512	831.77	833.233	835.895	833.732	833.01	838.483	844.649	846.79	850.574	859.556	873.607	889.864	907.837	934.088	968.291	1002.07	1023.97	1027.67	1023.61	1021.62	1027.06	1041.9	1059.27	1071.86	1082.34	1086.73	1084.27	1073.73	1057.39	1037.09	1012.48	978.416	940.13	899.683	865.539	842.161	825.317	809.324	793.208	773.944	753.392	736.379	725.917	720.501	719.511	727.884	746.346	767.805	785.903	796.02	798.514	806.69	830.653	869.164	916.78	969.348	1021.27	1071.18	1117.94	1161.65	1199.81	1235.7	1262.95	1270	1258.44	1246.97	1235.55	1221.96	1209.3	1201.96	1196.76	1188.71	1170.49	1146.47	1127.64	1127.95	1147.69	1169.9	1180.8	1188.53	1204.13	1226.54	1247.34	1262.59
Cell 108	411.563	428.487	450.285	467.813	477.433	482.848	489.76	504.596	525.27	549.72	575.198	592.87	599.933	601.158	602.852	607.974	610.299	607.111	600.546	591.145	579.923	570.612	568.567	575.321	585.433	591.362	589.12	579.921	567.587	554.013	537.834	527.062	523.144	523.051	530.433	545.447	556.749	559.334	552.189	537	521.748	513.594	512.141	523.847	547.173	580.476	623.91	661.151	686.649	713.122	738.795	757.721	766.323	759.999	742.771	734.172	745.319	763.579	778.689	796.32	826.419	875.335	932.499	973.949	988.474	986.139	982.644	980.083	974.993	967.726	966.136	967.596	970.461	983.071	1005.72	1020.82	1018.55	1007.53	1011.32	1041.66	1084.73	1113.48	1115.88	1095.8	1061.09	1022.03	988.552	971.909	964.749	954.327	927.092	878.175	816.042	763.785	737.031	731.61	729.056	732.257	738.92	742.176	733.007	716.898	711.165	731.544	768.822	797.655	816.371	838.873	868.725	909.3	964.484	1024.69	1079.14	1116.95
Cell 109	539.118	549.092	568.656	596.102	621.748	638.968	655.882	688.459	737.94	790.717	830.88	850.997	856.46	858.126	862.353	865.914	859.057	833.829	796.842	758.631	728.85	705.826	687.159	671.667	656.739	640.198	623.855	606.381	588.68	570.299	553.69	539.663	528.983	519.525	506.093	494.601	497.547	511.428	520.768	515.473	499.317	484.676	483.341	498.172	520.735	540.522	555.352	565.787	573.191	580.213	588.49	597.22	606.274	616.959	627.459	638.171	646.822	651.156	653.307	660.526	675.103	694.66	710.159	713.062	699.483	679.523	660.535	640.002	615.301	590.259	573.532	568.09	571.661	583.61	603.216	623.783	636.907	645.999	659.983	680.842	706.143	731.061	748.01	759.947	768.281	767.776	759.5	754.118	758.269	769.017	777.108	773.929	765.036	770.357	791.345	808.333	810.631	806.821	809.071	818.037	831.574	853.759	879.907	901.758	918.521	930.87	936.037	943.088	964.923	995.853	1017.79	1018.51	1009.13	1005.75
Cell 110	630.464	621.595	612.65	607.096	607.598	616.486	637.671	669.112	700.48	725.115	742.909	754.002	763.356	778.192	796.058	806.121	800.148	786.547	778.193	777.112	779.826	787	796.9	806.558	809.613	804.117	795.152	791.781	795.376	803.087	813.055	822.404	827.583	827.809	829.627	840.108	854.591	863.94	864.604	859.931	854.702	854.12	858.582	870.714	891.714	918.1	942.967	962.172	968	961.708	952.486	946.044	941.279	936.76	931.327	924.636	918.93	914.774	908.386	896.73	883.27	869.677	859.743	856.307	856.451	854.626	851.471	850.69	852.346	854.195	856.828	864.527	882.032	903.998	925.376	947.28	972.117	998.991	1025.15	1047.52	1063.16	1078.71	1103.87	1132.51	1154.14	1165.47	1168.97	1171.7	1173.63	1169.54	1154.25	1134.77	1124.64	1124.98	1122.12	1104.29	1075.86	1051.03	1036.47	1031.5	1031.05	1027.38	1020.12	1006.51	981.367	951.345	928.875	915.171	901.498	880.172	860.882	857.645	864.168	868.349
Cell 111	504.716	497.478	487.856	476.334	464.594	457.612	461.172	475.996	490.631	498.757	505.951	518.014	533.834	552.658	579.029	611.754	636.542	652.328	663.251	667.759	669.079	679.716	704.387	730.105	738.134	733.33	727.212	717.384	694.32	661.613	632.689	610.743	592.353	581.648	583.674	593.895	603.709	603.894	594.475	584.632	584.469	594.004	605.643	611.003	605.705	596.456	591.753	596.753	609.437	615.199	602.966	589.215	587.587	592.692	593.325	581.152	560.804	548.358	550.576	556.236	552.839	537.853	523.405	520.83	534.37	553.2	567.932	580.557	594.467	604.093	604.448	599.925	599.19	605.769	614.37	623.744	633.788	640.184	638.496	628.074	605.044	576.264	549.272	525.182	510.446	514.515	534.376	555.071	566.074	568.646	571.975	588.695	622.113	656.593	672.27	665.115	651.884	648.165	653.068	658.089	652.331	629.626	600.498	578.682	569.198	568.617	570.37	565.621	550.785	531.421	514.759	503.847	497.33	491.065
Cell 112	687.981	686.273	691.31	704.184	718.521	730.939	742.127	752.987	768.146	789.407	811.967	835.783	857.271	868.726	872.378	876.901	884.671	896.406	913.591	929.699	936.993	937.663	938.064	944.306	952.978	957.581	955.888	945.814	929.87	913.546	898.034	885.794	876.656	873.695	882.274	895.916	904.83	906.485	900.745	891.128	881.699	879.634	888.716	906.287	925.782	946.261	970.787	999.568	1028.55	1059.25	1094.09	1124.65	1140.5	1142.79	1138.37	1138.98	1156.11	1179.06	1197.55	1214.32	1236.66	1265.15	1292.45	1308.87	1312.98	1307.19	1298.43	1291.63	1287.26	1284.91	1290.15	1306.1	1330.22	1353.73	1372.12	1383.08	1385.3	1385.83	1396.67	1411.5	1425.67	1432.39	1425.69	1409.41	1389.96	1375.96	1379.09	1393.28	1402.83	1405.56	1407	1414.16	1430.76	1451.46	1467.83	1481.66	1493.38	1498.72	1501.4	1508.52	1518.44	1527.81	1536.37	1539.41	1533.78	1517.61	1495.16	1475.41	1465.42	1459.13	1447.97	1423.92	1391.52	1360.08
Cell 113	602.159	610.255	622.191	634.906	647.778	662.424	683.638	717.177	760.401	805.764	848.308	887.338	924.594	960.131	987.891	1002.96	1009.06	1015.07	1024.25	1034.9	1041.06	1044.55	1053.79	1065.44	1062.8	1043.48	1017.92	999.505	988.212	975.751	960.383	945.088	930.235	911.297	884.157	851.92	820.735	799.385	790.156	782.894	770.272	754.894	744.981	749.587	768.938	797.303	827.837	854.094	872.18	884.882	891.628	890.991	891.025	896.38	901.215	902.22	902.336	904.26	904.981	900.52	895.5	891.967	886.905	876.994	862.484	845.269	823.763	800.721	780.806	763.411	750.937	745.84	746.556	751.043	754.894	755.178	753.453	750.968	748.469	741.562	728.368	716.497	716.235	726.72	740.363	748.317	748.157	747.504	754.171	768.324	786.282	805.29	824.393	841.32	851.778	854.176	851.661	853.499	867.77	891.479	915.49	935.487	952.431	962.374	960.901	951.573	939.898	928.809	918.713	907.352	893.233	879.757	867.893	858.264
Cell 114	505.745	510.485	522.046	542.1	566.087	586.58	603.476	619.531	636.923	658.483	683.974	707.015	722.018	731.966	738.696	736.935	721.756	701.716	683.548	666.328	647.918	627.352	603.616	577.269	547.794	525.16	516.319	514.335	507.42	494.906	486.041	482.918	482.695	484.2	484.941	481.561	477.205	478.804	487.562	496.097	499.813	499.819	499.898	506.957	524.69	547.037	565.26	574.682	577.354	578.195	578.908	582.109	588.32	594.772	601.457	606.128	606.054	603.885	602.106	599.844	596.209	588.579	578.709	572.37	572.261	573.28	572.218	572.476	576.87	586.052	598.076	607.178	612.795	620.437	636.071	661.939	687.873	702.811	710.097	718.425	727.801	739.128	754.329	770.758	784.497	798.308	811.768	819.346	817.094	808.51	800.942	800.141	801.587	797.526	785.304	766.171	744.177	722.006	701.006	685.367	673.395	656.472	635.431	613.001	592.087	579.269	573.531	566.765	551.559	531.032	516.966	513.878	513.507	510.615
Cell 115	356.473	362.617	368.213	378.142	395.977	424.251	462.922	503.92	541.042	571.434	586.778	581.056	554.618	518.408	487.928	471.534	470.27	473.962	469.74	453.5	427.155	401.136	386.566	385.799	392.05	396.393	398.081	400.42	401.426	394.203	377.558	362.744	356.457	351.405	342.984	337.756	341.839	359.2	375.106	372.731	356.531	343.425	345.64	368.192	400.32	427.179	441.611	446.524	450.001	454.174	456.453	452.231	442.796	439.583	448.926	464.415	475.807	475.425	470.656	474.419	491.031	524.21	568.957	606.807	634.828	665.836	689.283	688.041	662.483	647.106	657.247	671.578	669.974	671.618	691.373	697.726	666.605	611.179	547.1	499.456	479.648	469.796	459.701	444.243	431.868	431.369	447.095	470.836	493.112	508.285	513.831	509.273	498.19	487.378	482.382	477.783	466.393	451.178	439.005	432.112	428.877	426.427	422.847	417.27	410.015	405.649	409.519	427.068	453.302	470.565	470.765	464	459.788	459.82
Cell 116	425.242	423.954	420.347	421.661	431.992	447.077	467.264	489.692	509.81	528.104	543.505	556.866	570.949	585.38	600.693	614.19	622.077	625.644	631.139	644.232	663.833	680.267	683.36	673.078	652.857	627.749	597.57	562.179	520.642	483.935	467.356	468.878	473.035	471.311	465.711	463.985	464.311	459.977	453.506	456.294	473.561	494.964	511.034	520.032	527.816	538.839	551.538	560.483	571.233	586.858	605.326	624.889	649.945	677.027	701.578	716.747	730.024	749.525	772.95	788.805	793.689	782.828	761.184	737.682	718.669	699.719	674.404	644.077	614.987	585.868	555.237	527.781	508.522	492.904	475.362	460.441	452.504	448.902	443.901	433.922	420.583	411.262	410.734	416.601	423.465	430.866	440.192	451.069	461.001	471.65	483.548	499.952	521.18	542.957	561.601	576.084	585.866	596.179	608.035	622.218	637.543	646.521	649.074	649.279	650.722	656.393	666.341	672.827	670.475	664.115	661.418	662.95	664.414	661.663
Cell 117	563.116	564.852	575.207	595.661	624.474	659.061	698.512	740.899	781.781	816.904	848.753	881.217	908.769	924.206	925.966	921.072	915.192	904.02	883.529	850.943	804.46	754.285	711.654	679.094	651.048	622.887	594.986	570.383	551.661	537.674	526.841	517.616	510.199	507.326	507.671	507.115	505.281	503.161	501.545	500.163	499.004	500.884	506.391	515.142	527.493	542.13	556.77	569.881	580.583	591.572	608.907	629.403	644.472	651.969	656.465	665.394	684.081	711.277	740.014	764.946	789.293	817.318	846.596	873.734	896.018	911.73	918.516	915.146	909.433	907.538	907.054	901.49	889.21	874.117	858.086	837.774	809.53	774.35	740.423	712.17	690.65	676.944	667.059	654.87	636.338	616.707	603.369	593.654	583.756	576.814	576.366	583.872	596.42	607.437	616.647	633.092	674.489	750.734	845.393	928.384	984.399	1016.43	1036.71	1051.03	1050.58	1034	1014.24	996.754	982.342	970.306	960.049	950.489	936.053	918.423
Cell 118	587.124	596.848	610.599	624.35	635.915	648.344	667.012	691.871	721.526	754.557	788.204	814.373	825.939	831.224	838.138	833.045	800.319	740.708	671.753	610.818	563.066	526.644	498.523	475.954	459.225	446.545	434.439	424.545	422.212	426.056	432.191	436.014	436.467	436.33	438.478	444.674	452.254	454.828	452.642	452.305	453.724	455.409	458.676	466.133	480.93	505.579	534.311	558.866	579.272	602.07	629.047	651.674	663.985	672.146	688.305	707.863	721.583	726.873	728.692	729.61	730.955	726.948	717.32	703.069	687.407	669.899	652.613	636.179	617.815	592.902	567.395	548.044	540.263	542.455	550.209	557.263	558.151	551.765	541.125	532.721	529.075	528.605	530.593	533.186	534.292	536.303	539.721	544.081	546.926	551.899	563.786	582.656	607.455	635.25	661.067	678.358	689.302	703.818	727.772	759.278	794.282	825.286	843.079	848.146	857.091	879.42	911.122	949.053	984.118	1003.63	995.329	962.48	918.857	880.341
Cell 119	524.228	526.821	533.532	542.517	552.915	562.152	569.689	580.066	593.206	607.25	623.091	636.986	647.965	659.039	670.511	676.496	680.15	685.253	690.806	692.672	689.016	682.621	683.011	694.644	715.274	733.399	739.991	734.212	719.116	700.357	688.908	686.68	689.436	697.397	710.516	724.683	733.091	728.717	717.17	707.654	699.736	692.263	689.914	698.578	725.545	764.025	798.06	818.228	831.596	845.266	856.27	859.419	860.915	867.909	882.499	898.94	909.331	912.765	914.465	914.811	912.375	908.001	901.58	898.333	907.323	925.327	936.409	935.999	935.109	943.92	959.108	972.009	981.6	992.262	1002.88	1013.15	1028.74	1057.29	1085.28	1096.59	1086.45	1068.88	1061.77	1063.21	1057.97	1048.37	1033.91	1015.3	994.629	974.015	958.407	952.214	949.114	939.554	917.605	887.263	853.635	824.388	806.319	799.466	798.62	793.774	781.449	767.968	756.961	752.594	751.996	748.87	741.611	733.813	730.822	737.133	747.179	754.822
Cell 120	563.688	569.149	580.429	593.193	601.507	608.252	618.568	635.459	661.082	690.777	717.33	736.537	747.695	755.439	765.017	778.604	795.594	808.013	803.85	778.974	747.986	730.593	732.452	743.692	746.772	729.913	697.186	660.709	631.951	616.166	610.36	609.102	609.339	610.59	614.12	620.092	626.496	630.299	630.434	629.145	629.319	631.552	637.27	649.194	670.433	696.576	717.338	728.481	734.001	738.546	745.964	757.09	770.956	788.141	813.98	855.213	909.361	966.013	1016.49	1073.44	1133.64	1191.59	1258.77	1348.12	1432.78	1499.98	1549.11	1571.07	1555.36	1517.39	1470.99	1434.65	1420.82	1431.25	1446.97	1436.12	1381.88	1299.73	1218.77	1157.2	1106.02	1051.88	997.904	954.936	919.523	882.436	841.189	802.936	772.813	756.682	746.451	732.091	711.136	694.944	689.166	683.733	672.274	661.175	653.938	652.352	655.285	661.557	673.314	687.221	700.213	711.255	718.543	723.295	728.528	737.258	752.755	769.097	779.343	782.559
Cell 121	403.914	416.165	436.115	459.588	478.941	490.789	505.69	531.69	563.967	587.981	594.964	590.335	584.997	588.703	605.544	626.659	637.743	631.856	612.543	591.336	569.804	546.285	524.691	510.637	505.46	500.118	487.804	472.987	460.424	446.143	427.303	407.558	398.282	399.021	400.066	397.307	393.825	393.563	397.73	399.441	395.078	386.537	377.133	370.697	372.749	387.124	412.676	440.449	461.885	478.043	490.331	491.786	484.711	480.909	487.886	508.629	533.204	547.739	549.481	548.149	554.176	576.031	606.433	629.835	632.071	619.664	604.696	590.891	575.66	557.273	535.414	516.863	505.127	500.023	499.336	494.299	481.73	465.041	448.359	437.912	437.896	441.914	442.759	438.177	431.074	424.806	422.097	420.703	419.561	419.415	420.522	423.274	428.756	434.188	436.61	435.936	434.011	430.319	424.723	422.756	427.961	437.601	444.676	450.098	459.695	475.935	491.993	502.941	507.849	508.358	505.599	502.339	498.918	496.16
Cell 122	563.116	564.852	575.207	595.661	624.474	659.061	698.512	740.899	781.781	816.904	848.753	881.217	908.769	924.206	925.966	921.072	915.192	904.02	883.529	850.943	804.46	754.285	711.654	679.094	651.048	622.887	594.986	570.383	551.661	537.674	526.841	517.616	510.199	507.326	507.671	507.115	505.281	503.161	501.545	500.163	499.004	500.884	506.391	515.142	527.493	542.13	556.77	569.881	580.583	591.572	608.907	629.403	644.472	651.969	656.465	665.394	684.081	711.277	740.014	764.946	789.293	817.318	846.596	873.734	896.018	911.73	918.516	915.146	909.433	907.538	907.054	901.49	889.21	874.117	858.086	837.774	809.53	774.35	740.423	712.17	690.65	676.944	667.059	654.87	636.338	616.707	603.369	593.654	583.756	576.814	576.366	583.872	596.42	607.437	616.647	633.092	674.489	750.734	845.393	928.384	984.399	1016.43	1036.71	1051.03	1050.58	1034	1014.24	996.754	982.342	970.306	960.049	950.489	936.053	918.423
Cell 123	581.354	582.239	586.149	596.082	612.942	636.765	668.239	704.642	739.385	766.73	788.462	800.987	794.987	767.976	732.533	697.134	663.445	637.834	621.59	607.715	592.905	575.186	559.776	551.552	547.969	544.992	540.613	536.123	533.545	530.832	527.896	528.273	533.538	546.34	564.258	579.695	587.274	587.398	587.649	594.774	607.012	622.707	640.113	657.136	674.431	695.566	720.383	747.713	775.82	803.816	835.011	865.836	891.233	910.221	923.087	928.393	928.639	931.731	943.801	953.147	947.297	924.738	898.633	879.707	867.301	855.005	840.48	819.845	795.165	774.259	760.525	753.549	754.403	760.184	765.805	765.114	755.028	740.342	727.579	719.51	715.121	715.984	719.014	718.947	713.13	703.959	695.273	692.883	695.436	699.002	700.417	700.91	701.262	696.896	686.352	674.025	664.551	658.455	657.483	662.284	670.784	675.389	671.787	658.377	639.096	623.247	616.508	612.683	601.958	587.554	579.148	578.856	579.04	576.043
Cell 124	639.863	646.996	653.615	657.28	659.564	665.137	679.587	703.19	729.794	754.407	776.005	798.248	817.523	833.88	854.922	879.901	890.851	885.033	868.345	855.603	855.422	858.95	858.557	858.715	854.301	842.77	827.532	805.836	774.027	734.529	694.821	656.019	616.561	577.509	545.787	523.837	508.49	494.736	479.741	463.329	447.46	433.185	420.93	419.467	432.838	451.093	466.762	475.443	481.04	489.879	497.38	496.615	490.592	484.278	485.163	491.943	499.588	507.729	519.669	533.73	545.277	551.259	555.562	562.44	576.771	598.008	621.79	646.707	673.697	698.42	717.032	728.24	744.032	770.699	804.451	835.574	859.974	872.565	876.125	876.689	883.916	898.066	910.035	907.323	893.977	877.836	867.428	858.347	849.321	835.833	818.366	802.972	785.5	760.108	732.837	701.317	670.617	645.847	623.563	602.23	586.247	576.549	567.914	559.991	555.384	552.601	550.896	553.755	566.71	593.645	630.161	669.937	701.324	716.152
Cell 125	685.613	701.054	718.213	741.499	773.437	810.391	849.286	894.07	946.051	1003.97	1057.96	1096.78	1115.04	1121.55	1123.07	1121.55	1116.54	1106.93	1080.65	1034.27	977.638	918.658	865.484	819.577	774.887	735.546	707.406	683.462	661.223	640.267	620.851	609.323	605.635	607.205	611.653	613.864	612.523	610.197	604.642	594.338	582.902	576.009	573.61	580.1	599.853	633.491	680.571	736.394	786.721	821.607	840.906	852.287	858.444	862.281	870.694	894.71	927.199	957.904	992.156	1036.01	1089.63	1153.72	1220.07	1279	1321.64	1358.07	1382.73	1393.64	1400.56	1394.98	1362.68	1310.41	1255.29	1228.09	1230.05	1234.66	1223.45	1196.33	1164.55	1149.28	1169.98	1209.54	1219.96	1191.59	1163.9	1159.18	1170.94	1188.76	1206.47	1224.19	1236.94	1235.21	1213	1174.42	1130.8	1094.66	1079.26	1090.63	1122.74	1163.8	1205.06	1240.93	1269.85	1289.37	1297.4	1293.19	1289.45	1303.9	1335.58	1369.57	1398.87	1421.36	1438.81	1451.28
Cell 126	854.217	865.325	880.297	901.484	927.998	954.848	975.519	985.389	991.489	1012.44	1042.75	1061.13	1049.28	1006.79	949.264	900.123	865.827	835.95	801.771	762.585	715.116	663.204	617.895	590.087	579.905	575.639	568.252	563.272	568.133	575.41	571.334	554.803	534.906	522.31	519.518	520.114	519.05	520.199	523.538	526.501	531.96	544.72	565.972	596.022	633.074	676.866	725.392	775.295	819.287	859.063	907.341	958.229	988.664	987.467	974.077	990.932	1041.9	1102.19	1157.73	1205.92	1245.43	1273.74	1285.76	1297.71	1310.41	1314.99	1308.22	1298.21	1278.95	1241.63	1187.8	1143.36	1127.92	1143.46	1169.29	1191.4	1199.35	1190.12	1171.79	1161.96	1176.11	1212.81	1243.23	1248.01	1227.68	1190.78	1150.84	1116.48	1098.8	1099.56	1103.66	1089.39	1049.15	1007.19	985.613	972.907	951.795	927.665	920.224	944.338	984.175	1023.38	1064.78	1120.75	1177.47	1206.71	1183.91	1125.41	1067.93	1037.72	1028.66	1025.68	1029.1	1042.63
Cell 127	586.968	597.424	612.006	629.767	650.893	676.346	709.538	752.776	803.745	854.832	906.638	953.317	994.684	1034.47	1073.82	1108.83	1132.29	1146.95	1167.7	1194.95	1223.23	1249.47	1270.14	1275.1	1256.2	1214.87	1161.62	1110.22	1069.18	1037.81	1009.62	974.742	930.258	881.099	840.341	815.785	806.986	806.391	807.166	804.095	798.777	791.469	785.623	784.244	791.111	804.175	823.173	842.249	860.873	888.753	932.642	986.265	1024.04	1019.11	986.293	956.858	942.191	944.882	964.112	988.227	1000.66	998.174	997.349	1012.32	1031.84	1041.22	1043.09	1043.49	1042.54	1038.68	1026.3	1009.74	998.8	996.88	994.235	987.044	977.445	964.215	940.125	904.654	866.145	835.143	811.773	793.575	783.633	781.558	782.217	778.087	769.944	765.346	763.953	758.435	744.454	724.373	706.022	690.477	677.477	671.34	670.175	663.29	651.219	645.378	657.962	667.022	647.619	615.266	594.9	583.244	575.709	570.725	571.338	575.671	578.575	577.631
Cell 128	788.786	785.269	765.68	716.723	630.703	526.531	437.687	384.33	363.368	365.114	390.625	447.338	532.194	621.044	681.137	701.148	690.706	664.805	634.546	606.566	587.336	576.105	572.409	578.233	590.51	597.091	590.575	575.458	560.616	553.675	558.98	566.954	564.005	547.692	534.361	532.849	533.237	529.377	532.288	552.484	586.871	624.536	657.893	692.958	734.268	771.612	797.335	812.736	821.802	828.455	834.818	850.083	873.082	896.639	916.075	916.592	898.762	881.739	880.181	888.806	887.241	861.76	826.267	804.349	807.964	816.934	808.582	787.787	774.035	779.515	806.239	843.484	877.487	894.098	886.09	869.821	867.719	881.844	887.792	859.817	795.939	730.636	703.287	726.258	781.416	851.008	924.701	1001.46	1068.88	1113.39	1127.65	1119.52	1069.36	948.27	769.996	592.981	486.524	476.24	514.285	547.092	564.863	571.742	571.043	557.513	536.363	519.794	510.807	501.738	494.269	493.429	501.078	514.586	526.399	530.514
Cell 129	2346.54	2345.86	2334	2312.96	2281.09	2226.64	2173.74	2158.9	2179.79	2203.8	2203.62	2180.27	2159.17	2149.87	2138.17	2103.23	2050.47	2011.97	1996.6	1994.46	2000.3	2019.15	2047.53	2075.87	2096.04	2101.98	2088	2057.56	2020.03	1998.63	2002.45	2016.04	2030.15	2041.85	2050.26	2053.36	2045.93	2021.3	1992.35	1974.01	1973.26	1981.49	1982.67	1971.35	1962.82	1963.97	1969.49	1967.14	1962.87	1959.73	1954.26	1945.73	1940.27	1940.83	1942.15	1923.89	1891.28	1862.81	1848.54	1835.73	1812.12	1778.96	1742.37	1708.06	1690.23	1688.96	1694.88	1691.19	1674.16	1664.61	1682.22	1724.87	1785.98	1847.53	1899.42	1954.48	2025.65	2094.9	2138.48	2153.26	2156.81	2170.57	2194.86	2210.61	2215.01	2223.76	2247.34	2284.85	2323.03	2353.22	2367.99	2384.37	2414.27	2435.36	2433.21	2414.13	2395.44	2392.24	2399.34	2400.91	2392.88	2385.34	2393.28	2397.4	2384.02	2364.02	2360.17	2366.24	2362.15	2350.91	2345.54	2346.31	2335.33	2303.34
Cell 130	713.782	730.93	745.413	755.699	758.294	737.263	694.943	659.374	654.62	677.271	710.544	743.423	772.249	793.407	807.171	815.561	823.439	836.795	853.155	864.714	862.716	846.687	822.794	791.702	750.431	704.901	660.575	621.447	587.28	558.198	536.928	521.507	507.273	495.397	490.37	492.467	494.727	492.037	486.948	485.081	487.166	490.581	496.563	510.67	533.355	557.923	577.8	591.273	599.827	605.641	612.979	628.252	652.332	678.363	699.098	709.045	714.025	723.05	738.271	754.889	766.893	770.573	768.436	766.367	767.571	763.046	745.014	719.51	698.028	684.968	679.113	679.555	684.799	684.431	672.535	658.991	650.858	643.037	633.145	621.248	608.843	600.5	596.259	593.317	592.827	594.14	594.784	595.442	598.737	607.052	618.741	631.421	645.313	656.012	662.357	669.098	679.832	693.621	707.2	718.454	728.972	740.251	756.036	769.763	771.052	763.977	760.736	762.083	759.899	751.963	742.721	736.323	729.278	719.513
Cell 131	576.035	573.994	569.944	564.742	562.263	567.702	584.4	611.304	644.583	678.963	710.216	746.088	787.764	827.47	862.341	892.247	919.05	937.433	935.897	919.988	905.901	902.828	911.742	921.92	911.706	874.629	828.398	790.853	766.434	747.072	728.209	716.661	714.051	707.24	688.283	665.242	648.263	639.319	636.308	632.576	625.016	617.321	615.112	619.43	624.19	625.545	622.659	618.421	617.238	621.652	631.168	642.37	646.289	642.089	633.569	626.281	621.395	614.966	607.764	601.262	594.255	588.185	586.163	587.479	588.529	580.6	563.164	543.381	529.073	521.269	517.029	512.693	510.119	508.823	510.952	517.575	526.921	537.838	546.417	551.663	555.642	555.606	551.892	548.796	551.072	558.884	567.924	584.582	618.914	672.784	728.043	746.543	726.38	685.256	633.504	589.825	563.812	547.258	539.595	537.625	542.274	549.311	551.195	545.384	537.04	531.672	529.266	525.91	521.812	518.117	517.636	518.781	518.309	516.555
Cell 132	666.048	675.531	684.768	685.436	666.377	629.438	592.159	569.501	561.614	559.657	561.805	572.947	586.621	589.488	571.812	536.906	494.256	453.307	421.242	407.628	421.177	456.785	492.685	512.331	516.706	517.902	521.681	530.889	548.424	575.858	613.523	657.071	699.565	734.376	760.126	776.243	774.307	753.961	740.651	758.125	812.712	880.081	928.368	958.765	984.328	994.887	977.342	942.317	907.62	894.115	903.588	927.628	962.929	997.64	998.077	951.349	894.096	877.481	910.128	957.685	978.16	955.076	918.865	900.814	903.721	908.416	910.301	913.51	910.42	889.083	854.409	827.659	824.068	830.275	823.114	809.45	810.65	827.277	841.158	831.943	802.671	782.112	780.506	779.839	781.198	791.935	808.645	814.649	795.558	753.842	704.633	666.445	655.429	648.957	635.389	628.918	627.271	614.171	584.352	548.884	524.129	496.928	461.395	431.036	407.647	386.058	369.316	353.262	334.731	321.196	318.795	326.978	338.682	344.983
Cell 133	403.914	416.165	436.115	459.588	478.941	490.789	505.69	531.69	563.967	587.981	594.964	590.335	584.997	588.703	605.544	626.659	637.743	631.856	612.543	591.336	569.804	546.285	524.691	510.637	505.46	500.118	487.804	472.987	460.424	446.143	427.303	407.558	398.282	399.021	400.066	397.307	393.825	393.563	397.73	399.441	395.078	386.537	377.133	370.697	372.749	387.124	412.676	440.449	461.885	478.043	490.331	491.786	484.711	480.909	487.886	508.629	533.204	547.739	549.481	548.149	554.176	576.031	606.433	629.835	632.071	619.664	604.696	590.891	575.66	557.273	535.414	516.863	505.127	500.023	499.336	494.299	481.73	465.041	448.359	437.912	437.896	441.914	442.759	438.177	431.074	424.806	422.097	420.703	419.561	419.415	420.522	423.274	428.756	434.188	436.61	435.936	434.011	430.319	424.723	422.756	427.961	437.601	444.676	450.098	459.695	475.935	491.993	502.941	507.849	508.358	505.599	502.339	498.918	496.16
Cell 134	589.151	585.658	589.331	602.318	623.373	653.133	690.427	729.377	765.731	799.645	833.423	864.668	890.478	912.399	932.09	950.014	965.849	978.764	986.2	981.373	958.824	926.818	898.723	877.792	860.306	844.115	827.524	817.964	819.409	818.525	806.733	790.411	780.642	781.783	786.94	790.057	793.097	799.808	805.151	798.535	782.046	769.11	770.605	793.54	835.487	886.836	935.341	971.077	993.827	1010.73	1026.09	1038.62	1043.66	1036.5	1019.25	1010.2	1018.62	1031.46	1034.93	1032.77	1038.27	1057.28	1084.24	1113.61	1138.52	1157.01	1170.25	1182.61	1196.41	1216.31	1238.36	1251.98	1264.03	1291	1327.54	1355.99	1370.91	1376.79	1380.12	1386.87	1396.93	1402.62	1400.58	1389.94	1371.45	1344.5	1314.48	1286.73	1261.28	1229.2	1188.58	1138.21	1081.53	1029.84	990.049	955.655	919.282	878.652	841.242	814.304	798.288	788.516	777.547	762.232	745.771	730.542	721.218	721.614	727.024	732.097	735.201	734.094	729.032	722.9
Cell 135	562.851	571.179	578.838	582.047	581.488	581.122	581.711	584.622	592.137	600.365	607.594	617.564	629.836	639.761	645.849	650.758	656.727	660.735	661.735	662.036	662.048	660.557	658.26	663.061	672.893	681.678	684.943	684.056	688.319	703.34	710.779	702.859	691.532	690.669	696.697	701.951	698.935	688.586	671.36	644.568	609.98	578.47	559.381	555.663	560.386	565.973	569.25	573.911	582.005	591.889	601.629	602.368	587.127	565.486	548.087	538.759	534.983	533.281	533.214	538.366	549.739	559.098	560.69	560.298	559.992	556.725	549.922	542.452	538.041	536.128	536.432	538.817	544.348	551.516	558.178	565.648	574.71	584.212	593.241	604.506	619.407	631.875	635.984	631.316	619.956	607.094	602.829	610.508	623.218	634.609	639.207	634.247	622.308	603.042	578.861	555.885	545.021	546.974	553.068	559.628	569.842	580.675	586.74	582.659	573.282	567.053	566.031	567.417	570.299	573.989	582.215	593.866	604.333	611.522
Cell 136	585.54	591.989	602.41	613.818	623.35	629.413	634.971	642.774	653.743	665.761	678.563	687.762	690.646	688.145	683.549	679.019	670.253	654.532	634.697	613.334	595.528	580.547	569.993	568.611	569.547	566.767	558.214	546.791	542.231	544.045	544.019	537.591	530.393	525.289	519.436	511.608	502.926	498.242	497.623	499.088	497.643	492.392	492.873	505.089	519.884	533.187	544.159	554.604	562.863	569.531	576.689	585.369	587.192	580.16	572.484	568.856	562.791	553.752	546.775	545.245	549.785	560.403	570.047	574.581	575.842	573.67	565.224	551.322	539.155	532.61	533.28	537.238	539.68	542.129	545.159	545.191	547.521	555.627	571.137	589.736	603.84	611.852	617.07	620.949	623.808	621.121	614.442	615.367	630.767	656.57	683.776	704.082	717.628	729.034	740.172	749.352	756.284	764.277	772.909	779.972	785.488	793.786	807.564	823.343	838.848	853.387	864.162	871.769	881.678	894.578	908.158	918.078	926.288	935.189
Cell 137	516.537	519.281	525.033	534.32	547.152	561.573	571.88	575.434	576.586	577.793	579.694	583.027	591.902	606.315	623.042	641.967	664.601	688.083	706.264	707.303	691.787	673.504	662.375	658.558	659.089	660.026	662.147	668.181	678.156	683.284	675.408	659.948	648.379	650.016	661.217	672.433	681.96	692.524	689.791	665.366	630.639	606.563	602.061	618.228	645.902	675.605	703.055	730.614	755.677	769.394	767.158	756.62	751.314	758.372	774.834	788.187	789.938	780.642	772.663	771.485	769.917	761.493	751.784	750.628	755.56	756.187	748.215	734.239	720.126	712.569	714.163	725.164	745.707	779.796	823.131	863.778	894.786	909.593	909.139	907.923	914.793	927.832	935.221	929.776	916.487	908.809	915.426	934.475	955.928	967.781	968.342	971.498	979.312	982.859	975.483	957.079	934.252	911.846	891.99	874.24	858.045	841.243	819.537	786.897	746.488	712.745	695.485	686.859	678.978	675.961	680.68	683.553	678.531	669.342
Cell 138	545.705	541.231	543.21	554.658	570.103	585.472	603.932	624.511	641.16	649.317	649.804	647.086	642.688	636.689	635.888	646.926	671.324	698.673	713.324	711.687	698.498	683.923	679.173	677.738	665.903	644.381	628.772	630.759	644.765	656.124	656.107	645.765	629.085	612.872	601.897	592.403	582.538	578.147	576.669	571.096	561.474	555.768	561.007	576.973	595.824	613.623	636.719	660.354	669.022	660.283	650.41	640.34	621.226	587.915	549.236	527.256	531.641	549.921	573.358	594.445	609.938	624.676	644.224	661.858	659.38	637.639	618.86	613.601	615.63	617.696	618.784	615.736	610.626	610.312	614.935	619.664	624.414	629.151	633.379	635.508	635.273	631.744	618.884	596.375	576.982	565.832	557.289	549.549	550.005	560.638	570.597	571.953	568.526	561.871	554.288	546.693	536.511	525.223	516.716	511.783	505.807	496.319	490.564	490.542	493.41	494.186	490.859	491.092	499.01	510.192	523.488	540.282	565.042	592.352
Cell 139	749.872	740.782	731.467	736.244	761.838	797.176	831.951	863.763	900.313	938.708	972.647	1002.13	1034.84	1068.24	1093.11	1109.93	1116.27	1102.49	1075.27	1052.33	1046.3	1050.7	1051.74	1046.47	1031.34	1008.29	984.025	960.948	945.028	937.934	932.034	923.882	917.466	913.57	911.43	915.781	931.751	949.533	959.746	958.468	950.16	954.885	985.955	1040.09	1106.08	1176.43	1253.67	1325.56	1375.04	1410.52	1447.72	1483.52	1506.17	1514.05	1508.71	1507.6	1526.43	1554.47	1562.26	1547.9	1533.22	1523.09	1507.45	1482.28	1442.14	1402.33	1374.8	1362.56	1366.33	1382.02	1401.09	1427.82	1464.25	1498.34	1518.86	1522.18	1512.11	1507.75	1516.17	1532.26	1548.48	1556.68	1550.63	1540.69	1537.1	1525.4	1484.76	1425.01	1367.81	1319.77	1273.68	1226.08	1175.55	1127.68	1087.71	1049.02	1005.02	964.039	937.016	922.23	912.086	898.392	884.08	872.613	861.668	848.648	833.638	816.534	802.959	791.436	774.941	754.363	734.641	718.614
Cell 140	548.596	550.214	556.317	575.43	608.624	642.587	670.167	698.355	732.238	770.905	807.521	838.195	859.785	873.246	883.693	890.951	894.318	901.97	918.389	939.451	955.673	966.521	977.318	986.54	985.078	966.436	933.79	896.347	863.401	837.445	817.375	802.941	795.015	792.448	791.154	784.944	769.837	743.546	715.541	699.251	697.147	702.937	707.616	714.591	728.504	744.009	753.134	759.417	769.954	786.791	803.775	821.28	839.682	859.135	879.869	900.775	922.346	944.831	962.338	974.148	983.184	984.562	973.661	955.573	941.944	937.206	934.664	929.275	920.072	906.828	889.033	868.618	853.877	854.061	865.266	874.145	869.565	853.13	831.18	804.669	773.909	740.358	702.655	664.553	635.245	618.693	611.324	608.158	607.714	613.09	626.013	647.826	672.977	691.84	701.928	707.673	712.044	716.75	719.952	719.996	716.579	713.516	716.937	729.209	748.665	768.909	783.508	793.662	805.85	820.076	830.313	833.915	833.748	832.518
Cell 141	545.559	559.173	579.321	602.806	624.452	643.677	664.517	690.936	727.055	772.451	819.879	856.432	877.907	897.608	926.167	965.454	1007.75	1041.59	1062.3	1072.88	1075.38	1077.65	1085.28	1093.64	1088.73	1064.25	1022.88	974.236	923.588	872.546	820.388	767.389	713.905	666.46	631.505	610.551	600.492	594.077	588.018	581.462	574.234	566.078	562.426	567.262	583.46	608.473	638.976	665.112	684.79	700.628	715.501	728.997	741.239	751.882	764.022	777.382	792.561	812.18	835.233	854.621	870.841	888.983	914.526	943.632	967.338	982.461	993.682	1000.46	1006.65	1016.5	1025.74	1031.93	1033.68	1031.12	1023.2	1010.34	993.928	975.395	954.9	937.473	919.594	896.819	868.89	841.194	818.712	802.349	788.168	774.042	760.43	747.3	734.142	723.698	716.409	706.605	690.604	667.922	640.328	614.509	594.974	585.389	582.81	580.748	576.68	569.231	559.689	554.573	556.678	561.171	560.151	551.901	541.498	534.263	530.784	529.354
Cell 142	541.942	540.861	542.118	546.506	555.913	573.207	598.986	633.8	672.688	707.706	731.61	746.721	757.966	766.111	772.45	780.719	792.996	803.613	805.04	789.305	755.75	714.787	678.196	651.066	628.986	600.879	568.861	539.571	514.568	491.355	468.744	451.331	442.409	439.736	436.483	430.147	422.496	413.437	401.844	389.913	381.47	378.79	379.213	382.294	390.441	403.849	420.881	439.317	455.886	469.84	482.776	495.558	505.669	507.974	501.595	499.73	511.468	530.298	545.165	553.673	565.102	589.991	618.714	639.36	647.094	645.208	636.211	620.628	595.032	565.279	540.48	522.912	508.922	500.156	496.942	494.945	485.297	469.56	455.548	447.841	444.35	438.286	427.076	417.24	415.791	425.269	440.366	453.541	466.907	483.328	500.236	513.169	521.858	529.79	542.814	559.318	576.065	591.228	608.472	633.688	663.397	694.251	721.599	746.32	771.193	792.385	805.89	823.447	850.98	877.474	889.131	887.162	880.013	875.768
Cell 143	401.717	402.862	407.147	416.513	431.433	449.896	469.405	487.312	503.344	518.559	532.071	541.374	548.544	552.472	556.1	568.924	587.274	598.305	598.394	591.818	578.952	561.734	551.372	550.979	551.226	546.211	536.303	525.835	516.872	506.614	491.07	471.828	456.505	448.996	446.131	441.987	438.343	441.378	444.949	436.426	417.637	400.621	395.144	401.209	411.781	422.935	436.593	454.892	475.156	494.148	506.308	506.843	497.112	484.861	478.61	485.614	501.456	520.323	539.998	558.983	576.004	595.364	620.879	644.407	650.689	641.938	630.161	619.696	611.243	602.03	588.967	575.406	565.494	564.638	576.166	585.976	580.752	561.625	543.017	533.355	531.453	529.733	525.437	519.64	514.304	505.126	496.357	489.648	483.74	477.539	472.703	468.495	463.451	459.753	461.115	466.507	473.873	477.718	474.453	472.282	475.46	481.993	488.893	491.819	488.317	482.594	478.808	482.171	492.573	504.101	509.383	506.967	501.44	497.518
Cell 144	545.705	541.231	543.21	554.658	570.103	585.472	603.932	624.511	641.16	649.317	649.804	647.086	642.688	636.689	635.888	646.926	671.324	698.673	713.324	711.687	698.498	683.923	679.173	677.738	665.903	644.381	628.772	630.759	644.765	656.124	656.107	645.765	629.085	612.872	601.897	592.403	582.538	578.147	576.669	571.096	561.474	555.768	561.007	576.973	595.824	613.623	636.719	660.354	669.022	660.283	650.41	640.34	621.226	587.915	549.236	527.256	531.641	549.921	573.358	594.445	609.938	624.676	644.224	661.858	659.38	637.639	618.86	613.601	615.63	617.696	618.784	615.736	610.626	610.312	614.935	619.664	624.414	629.151	633.379	635.508	635.273	631.744	618.884	596.375	576.982	565.832	557.289	549.549	550.005	560.638	570.597	571.953	568.526	561.871	554.288	546.693	536.511	525.223	516.716	511.783	505.807	496.319	490.564	490.542	493.41	494.186	490.859	491.092	499.01	510.192	523.488	540.282	565.042	592.352
Cell 145	510.674	510.226	511.74	514.295	516.657	519.006	524.81	535.02	547.551	558.153	565.746	573.843	586.38	600.554	611.685	619.542	626.85	638.803	655.442	673.127	689.338	704.429	719.228	736.42	753.079	765.85	772.085	774.811	777.332	776.507	772.013	771.574	777.517	781.632	777.431	765.782	753.67	742.625	731.239	719.875	709.386	697.015	687.243	687.693	699.943	718.108	735.14	745.206	748.846	749.02	749.352	754.653	766.732	775.638	774.296	770.096	774.405	781.588	780.201	766.353	746.729	728.175	714.912	705.598	702.289	705.031	709.427	711.589	713.408	718.391	725.054	731.637	743.934	761.857	778.214	795.516	814.433	830.741	842.328	851.247	862.502	871.875	868.716	855.063	839.449	824.142	807.334	791.271	779.904	772.247	762.632	749.713	736.305	721.675	702.348	678.349	653.845	631.351	609.632	591.444	577.803	567.071	558.242	551.139	549.692	556.065	565.744	567.736	558.141	546.77	544.358	552.088	563.308	570.396
Cell 146	410.922	412.209	417.443	431.336	458.956	497.19	536.501	569.288	594.545	613.836	625.605	632.128	640.613	657.717	678.546	693.881	702.408	705.31	696.924	668.065	618.055	564.932	526.57	521.36	562.388	645.262	720.314	713.383	622.15	519.848	450.09	418.087	425.568	466.78	525.988	555.228	530.081	495.825	501.264	546.352	595.314	592.405	544.262	506.3	505.753	523.839	540.972	558.925	582.404	603.864	625.466	661.833	700.835	726.589	736.734	739.232	744.454	759.544	773.827	781.388	789.257	808.203	835.6	864.746	887.107	895.996	890.63	871.179	842.639	812.247	783.315	756.842	729.99	702.213	674.659	648.179	625.198	612.949	611.645	616.463	621.558	626.354	624.143	610.014	592.722	581.94	579.44	587.999	603.585	624.444	643.822	663.455	673.66	658.667	635.379	631.147	648.806	658.854	634.641	596.237	572.076	565.386	572.614	577.537	574.216	568.491	565.337	564.067	566.316	573.022	579.793	581.406	580.452	581.417
Cell 147	587.151	597.848	624.426	663.398	698.4	719.471	732.508	747.808	764.333	774.556	780.058	790.452	804.12	803.61	780.084	746.457	713.062	680.787	642.76	600.045	561.035	533.687	516.826	504.142	493.855	490.579	492.453	497.013	500.392	503.71	506.592	508.451	507.098	502.08	500.35	506.865	516.689	527.232	536.352	544.979	551.772	554.618	559.097	576.678	610.44	654.144	702.102	748.658	785.019	811.754	834.908	848.068	845.015	831.231	818.172	820.75	848.469	888.472	929.909	971.62	1012.6	1052.7	1088.79	1112.06	1115.47	1102.66	1085.34	1065.53	1045.99	1034.57	1031.63	1033.94	1041.15	1053.72	1071.08	1076.88	1060.02	1027.22	988.311	953.497	929.22	913.895	910.622	928.305	978.431	1063.57	1154.46	1215.47	1237.89	1236.06	1226.36	1218.49	1205.93	1173.93	1106.43	1006.89	906.471	822.648	765.083	733.62	721.296	715.637	710.822	698.218	685.839	684.729	704.039	730.074	751.979	760.753	757.041	746.842	738.378	733.064
Cell 148	344.133	342.63	340.796	338.75	337.097	336.455	337.711	340.634	345.218	347.765	348.025	352.333	363.464	375.625	384.319	388.22	389	389.689	393.041	400.582	414.052	428.614	435.705	431.897	422.375	415.633	416.183	414.848	403.421	385.469	373.632	370.966	371.576	371.628	375.387	381.941	383.716	374.697	364.291	363.594	374.098	388.121	397.519	400.543	401.565	401.356	398.164	391.683	384.699	376.536	370.111	371.197	381.501	394.814	403.166	401.29	394.46	390.396	391.878	393.262	392.159	385.68	374.585	363.172	359.168	360.556	361.284	360.925	359.426	356.088	353.676	356.184	366.157	376.715	377.991	375.435	379.557	391.809	401.334	399.688	388.033	376.436	373.732	379.353	388.355	396.946	400.936	399.968	395.352	389.658	387.1	391.56	400.593	406.822	405.309	399.01	394.04	396.184	402.316	404.404	400.708	393.485	386.212	377.698	368.129	362.206	365.129	373.878	381.5	385.555	390.136	398.051	405.115	405.833
Cell 149	574.856	575.03	584.926	607.446	636.65	664.56	684.646	697.876	713.505	742.96	785.947	823.594	833.412	821.643	807.917	807.477	818.452	822.333	812.809	794.39	768.506	743.939	725.48	706.468	683.952	664.853	656.873	655.531	650.738	638.117	618.703	595.779	573.648	556.876	546.004	539.914	537.512	540.977	542.311	532.91	513.265	492.359	478.85	480.143	492.218	511.08	534.564	560.891	584.398	609.031	635.013	649.563	647.657	640.236	638.775	650.469	663.125	664.147	658.833	655.865	659.234	673.601	694.042	715.268	729.348	738.447	749.271	757.86	760.477	763.621	766.36	761.581	749.049	743.783	754.847	768.407	771.695	765.219	759.174	762.909	768.165	759.778	739.291	718.939	706.492	697.068	679.938	656.619	635.306	622.482	614.865	604.363	591.397	583.62	581.681	579.161	572.882	566.851	565.305	570.144	575.903	575.639	571.233	572.423	593.629	650.65	759.038	912.395	1066.57	1181.1	1248.01	1282.71	1299.67	1304.3
Cell 150	479.44	483.51	491.706	505.77	524.788	544.06	561.556	577.698	595.244	615.312	633.686	645.901	652.759	658.297	663.884	666.61	668.251	673.155	682.163	693.873	704.63	711.937	719.95	729.014	732.239	724.079	707.046	688.575	676.66	667.147	652.893	634.712	618.06	605.827	599.232	596.101	594.394	592.277	589.723	584.98	577.366	570.654	571.776	583.325	602.845	626.69	653.982	681.099	702.847	716.37	722.169	721.76	718.903	716.841	714.999	712.971	706.195	690.59	671.237	651.626	633.949	620.207	610.243	606.516	607.09	604.376	596.541	588.143	585.538	588.38	592.843	597.684	603.19	608	606.944	597.028	582.353	571.195	566.111	565.797	567.183	568.634	572.156	576.808	579.03	575.278	564.7	553.357	545.989	543.87	547.892	558.102	573.903	597.231	623.386	646.802	673.602	716.72	777.046	838.691	884.553	918.035	950.536	972.215	970.644	955.488	941.798	926.906	909.245	890.541	874.367	864.5	854.235	838.131
Cell 151	586.968	597.424	612.006	629.767	650.893	676.346	709.538	752.776	803.745	854.832	906.638	953.317	994.684	1034.47	1073.82	1108.83	1132.29	1146.95	1167.7	1194.95	1223.23	1249.47	1270.14	1275.1	1256.2	1214.87	1161.62	1110.22	1069.18	1037.81	1009.62	974.742	930.258	881.099	840.341	815.785	806.986	806.391	807.166	804.095	798.777	791.469	785.623	784.244	791.111	804.175	823.173	842.249	860.873	888.753	932.642	986.265	1024.04	1019.11	986.293	956.858	942.191	944.882	964.112	988.227	1000.66	998.174	997.349	1012.32	1031.84	1041.22	1043.09	1043.49	1042.54	1038.68	1026.3	1009.74	998.8	996.88	994.235	987.044	977.445	964.215	940.125	904.654	866.145	835.143	811.773	793.575	783.633	781.558	782.217	778.087	769.944	765.346	763.953	758.435	744.454	724.373	706.022	690.477	677.477	671.34	670.175	663.29	651.219	645.378	657.962	667.022	647.619	615.266	594.9	583.244	575.709	570.725	571.338	575.671	578.575	577.631
Cell 152	583.449	587.876	590.126	590.938	591.201	594.007	608.252	633.415	662.999	691.817	717.47	737.304	751.782	766.389	785.03	803.035	814.515	821.386	827.026	830.085	827.944	820.407	808.969	797.091	782.509	762.904	737.453	705.414	669.712	637.965	614.627	602.077	599.054	600.055	600.595	597.938	592.138	584.834	576.75	569.144	564.095	562.347	566.966	580.603	600.025	616.722	627.466	635.416	642.62	648.785	654.319	661.917	672.715	685.426	697.761	707.812	715.934	723.561	736.533	753.599	766.091	765.748	752.9	739.54	735.272	734.722	733.405	730.351	725.91	719.406	713.114	712.44	720.308	734.73	749.234	760.688	768.396	770.445	766.559	757.292	747.326	740.207	734.038	724.878	711.963	699.213	692.592	690.358	687.872	683.052	680.248	690.028	715.663	753.484	765.763	726.741	666.239	622.956	599.683	592.151	589.168	587.529	586.286	584.866	580.019	574.656	570.191	562.665	551.895	546.365	551.237	560.421	565.457	565.204
Cell 153	662.372	667.83	678.887	688.072	692.74	702.412	726.06	758.744	793.074	821.265	843.987	867.688	897.153	929.228	962.778	987.943	1000.35	1002.79	1000.45	990.928	973.263	952.387	935.873	928.897	935.344	941.982	932.204	912.011	901.905	897.201	874.67	830.661	784.476	755.46	743.178	738.968	736.14	726.487	706.701	682.693	660.814	647.926	649.48	663.136	679.801	694.188	706.847	719.96	736.238	753.359	767.118	773.818	779.78	792.116	810.73	829.091	843.295	855.521	873.999	900.71	927.264	944.037	950.908	952.28	955.031	959.372	957.391	933.931	887.667	839.402	812.903	809.012	813.904	816.913	823.329	830.904	829.971	817.595	804.345	796.96	787.875	769.701	747.418	724.34	701.882	681.179	662.351	647.39	634.405	621.717	622.44	650.599	722.691	841.222	975.064	1086.67	1162.15	1207.96	1237.12	1252.38	1256.03	1250.07	1237.26	1220.38	1207.53	1200.09	1191.75	1173.34	1148.72	1130.39	1127.83	1137.23	1142.4	1132.97
Cell 154	497.332	496.209	499.519	511.957	533.461	561.397	595.415	631.984	665.589	693.207	715.176	733.748	749.186	759.313	758.617	750.019	739.196	723.587	700.772	670.265	635.525	604.444	582.069	572.378	570.98	570.088	566.463	559.336	551.937	541.938	526.286	508.412	494.028	488.274	489.066	490.763	495.324	504.49	512.56	509.579	495.904	479.249	467.491	464.912	473.432	486.576	499.221	514.097	534.38	557.902	576.832	582.709	579.645	578.129	583.373	598.331	619.943	640.815	656.298	670.253	682.465	695.906	710.744	720.43	718.843	712.131	708.697	705.961	694.311	674.647	651.607	629.468	610.896	599.455	596.749	594.87	585.266	567.777	548.833	534.822	529.774	530.128	530.996	532.223	534.408	535.196	535.075	534.108	536.364	542.005	545.793	544.014	541.743	543.49	546.596	546.892	544.328	540.277	536.552	536.842	544.371	559.728	576.392	591.528	603.278	609.05	609.68	613.727	623.168	631.62	630.601	617.615	600.945	591.138
Cell 155	633.426	625.287	621.786	627.009	636.613	648.268	663.21	685.284	719.171	755.628	782.248	800.049	820.543	849.348	880.967	909.627	934.475	958.449	981.347	984.957	958.952	912.769	861.883	816.548	778.099	742.526	711.134	686.646	667.896	650.845	630.81	609.635	595.133	588.262	584.834	580.981	571.921	557.255	543.346	534.498	528.999	524.894	523.073	524.108	530.713	541.934	558.992	580.984	604.394	629.293	653.745	664.426	657.046	640.133	633.785	648.767	673.6	695.63	710.693	717.615	726.022	744.505	775.418	808.442	829.529	839.083	847.615	856.99	862.803	862.372	858.678	852.233	846.369	844.523	856.804	879.207	893.122	885.241	857.779	815.298	774.375	742.912	715.659	693.046	693.227	724.949	783.082	850.978	915.199	966.938	998.066	1002.66	991.526	975.594	951.855	911.752	864.004	828.392	809.608	799.026	798.549	819.642	864.286	914.848	953.892	974.529	973.679	959.943	950.456	951.025	954.364	955.546	955.872	956.456
Cell 156	587.124	596.848	610.599	624.35	635.915	648.344	667.012	691.871	721.526	754.557	788.204	814.373	825.939	831.224	838.138	833.045	800.319	740.708	671.753	610.818	563.066	526.644	498.523	475.954	459.225	446.545	434.439	424.545	422.212	426.056	432.191	436.014	436.467	436.33	438.478	444.674	452.254	454.828	452.642	452.305	453.724	455.409	458.676	466.133	480.93	505.579	534.311	558.866	579.272	602.07	629.047	651.674	663.985	672.146	688.305	707.863	721.583	726.873	728.692	729.61	730.955	726.948	717.32	703.069	687.407	669.899	652.613	636.179	617.815	592.902	567.395	548.044	540.263	542.455	550.209	557.263	558.151	551.765	541.125	532.721	529.075	528.605	530.593	533.186	534.292	536.303	539.721	544.081	546.926	551.899	563.786	582.656	607.455	635.25	661.067	678.358	689.302	703.818	727.772	759.278	794.282	825.286	843.079	848.146	857.091	879.42	911.122	949.053	984.118	1003.63	995.329	962.48	918.857	880.341
Cell 157	600.206	611.516	630.548	649.099	659.552	670.295	693.159	725.016	756.51	785.804	813.002	834.799	844.39	843.327	846.572	865.285	888.756	898.905	896.419	892.48	884.702	869.072	851.505	840.312	831.594	817.749	801.099	785.168	770.718	752.13	719.32	679.773	650.99	636.998	626.226	611.606	596.965	586.701	578.465	563.771	541.309	520.055	509.815	515.635	530.055	543.037	551.301	556.796	563.474	571.657	575.475	573.422	571.147	571.625	573.379	574.589	573.136	570.97	570.774	570.551	567.603	561.707	558.832	562.096	568.102	571.105	567.259	557.328	547.954	544.086	547.665	558.748	574.996	594.252	615.082	634.189	647.37	657.192	664.707	670.362	679.321	693.49	705.077	712.412	714.784	717.049	724.213	735.449	746.435	756.963	764.972	770.76	772.251	765.255	748.543	728.295	708.91	687.466	662.864	638.997	618.444	597.462	575.96	557.983	546.385	541.321	539.511	535.624	532.292	533.214	539.1	546.354	550.32	551.08
Cell 158	698.192	708.636	710.924	703.512	694.27	695.893	718.301	750.351	778.822	798.033	809.335	811.431	803.667	795.043	795.277	807.424	830.01	851.549	857.432	847.147	830.786	821.198	821.221	822.488	816.987	806.702	797.306	799.076	811.915	820.287	809.676	786.251	771.659	775.312	783.307	782.182	771.161	761.291	753.536	735.614	700.505	659.163	629.096	621.037	632.47	655.205	682.81	703.735	707.625	703.825	704.159	706.934	708.411	710.541	717.443	731.259	745.923	756.333	764.177	776.667	795.258	817.132	834.455	844.19	849.395	853.103	848.859	836.948	826.167	820.182	814.524	808.765	810.786	820.814	829.85	837.688	851.358	864.284	862.938	854.913	852.242	858.509	864.673	854.712	827.045	801.931	792.344	801.826	818.835	837.173	853.264	862.017	864.813	864.206	857.736	858.449	877.675	895.656	895.602	889.884	891.237	899.147	907.681	909.769	909.212	913.464	923.009	938.441	961.85	992.375	1029.41	1068.91	1110.58	1150.06
Cell 159	585.54	591.989	602.41	613.818	623.35	629.413	634.971	642.774	653.743	665.761	678.563	687.762	690.646	688.145	683.549	679.019	670.253	654.532	634.697	613.334	595.528	580.547	569.993	568.611	569.547	566.767	558.214	546.791	542.231	544.045	544.019	537.591	530.393	525.289	519.436	511.608	502.926	498.242	497.623	499.088	497.643	492.392	492.873	505.089	519.884	533.187	544.159	554.604	562.863	569.531	576.689	585.369	587.192	580.16	572.484	568.856	562.791	553.752	546.775	545.245	549.785	560.403	570.047	574.581	575.842	573.67	565.224	551.322	539.155	532.61	533.28	537.238	539.68	542.129	545.159	545.191	547.521	555.627	571.137	589.736	603.84	611.852	617.07	620.949	623.808	621.121	614.442	615.367	630.767	656.57	683.776	704.082	717.628	729.034	740.172	749.352	756.284	764.277	772.909	779.972	785.488	793.786	807.564	823.343	838.848	853.387	864.162	871.769	881.678	894.578	908.158	918.078	926.288	935.189
Cell 160	466.754	465.638	467.274	475.161	489.923	506.007	523.761	545.079	570.94	595.378	612.316	622.728	635.989	653.444	671.363	683.884	692.043	700.044	708.327	710.189	703.291	695.054	691.818	693.197	685.186	662.134	632.558	608.711	595.103	591.559	589.666	588.279	584.947	576.255	564.913	556.668	553.616	556.943	560.589	560.603	561.698	567.66	583.584	599.632	615.245	648.287	704.866	764.243	800.728	817.657	828.01	824.882	809.993	797.285	790.923	796.141	801.568	800.472	807.49	837.011	881.822	928.577	949.383	938.813	922.699	925.406	925.226	900.406	864.28	835.135	813.148	793.563	771.171	753.673	744.824	741.07	736.868	726.032	708.6	687.44	669.86	659.399	654.303	654.372	657.39	656.442	650.973	644.816	645.818	654.247	663.866	670.142	674.569	684.599	704.825	723.921	731.161	727.345	726.221	740.536	764.158	779.835	782.569	782.874	790.834	801.84	802.235	788.341	770.422	764.692	771.416	778.043	779.727	780.09
Cell 161	602.159	610.255	622.191	634.906	647.778	662.424	683.638	717.177	760.401	805.764	848.308	887.338	924.594	960.131	987.891	1002.96	1009.06	1015.07	1024.25	1034.9	1041.06	1044.55	1053.79	1065.44	1062.8	1043.48	1017.92	999.505	988.212	975.751	960.383	945.088	930.235	911.297	884.157	851.92	820.735	799.385	790.156	782.894	770.272	754.894	744.981	749.587	768.938	797.303	827.837	854.094	872.18	884.882	891.628	890.991	891.025	896.38	901.215	902.22	902.336	904.26	904.981	900.52	895.5	891.967	886.905	876.994	862.484	845.269	823.763	800.721	780.806	763.411	750.937	745.84	746.556	751.043	754.894	755.178	753.453	750.968	748.469	741.562	728.368	716.497	716.235	726.72	740.363	748.317	748.157	747.504	754.171	768.324	786.282	805.29	824.393	841.32	851.778	854.176	851.661	853.499	867.77	891.479	915.49	935.487	952.431	962.374	960.901	951.573	939.898	928.809	918.713	907.352	893.233	879.757	867.893	858.264
Cell 162	475.055	467.952	461.324	458.558	459.132	459.934	462.213	469.698	483.916	500.548	516.264	529.384	544.929	567.612	595.343	619.423	632.282	636.682	640.253	645.454	658.389	678.249	693.572	696.308	687.85	676.056	665.415	650.409	624.919	592.914	566.682	552.656	543.226	527.539	510.274	503.054	505.059	506.138	504.027	501.573	500.128	497.415	491.877	488.261	491.1	495.591	497.305	495.942	495.313	494.484	494.063	499.691	509.811	516.963	522.41	526.038	523.895	515.049	505.772	502.99	508.38	515.923	520.14	520.069	517.116	511.791	503.259	492.784	484.483	482.746	487.857	496.448	507.4	519.231	530.411	536.489	535.635	534.144	534.59	532.722	526.051	514.299	503.491	498.081	497.643	500.583	503.833	505.247	505.384	508.989	516.894	524.473	523.023	509.291	494.038	488.509	487.564	486.568	487.183	485.86	478.298	467.966	460.849	456.681	453.536	452.126	452.056	449.092	441.498	433.632	430.911	436.446	445.55	450.89
Cell 163	620.672	618.026	622.84	638.801	660.914	683.087	708.242	737.822	765.296	789.052	811.426	834.974	859.472	883.526	905.676	926.111	950.037	984.645	1023.45	1055.42	1071.53	1068.6	1060.6	1068.06	1090.38	1110.59	1111.91	1098.15	1086.7	1075.1	1049.18	1009.23	964.046	919.812	879.73	842.262	809.67	786.67	772.927	756.523	729.261	700.206	687.193	699.127	727.499	762.57	801.774	838.965	862.232	872.579	881.207	892.454	901.394	909.865	917.533	925.876	933.935	942.505	955.272	968.685	979.164	995.003	1021.18	1048.61	1061.59	1060.65	1059.87	1062.21	1057.73	1037.68	1009.13	990.598	997.437	1027.74	1067.51	1096.32	1103.75	1100.88	1103.17	1114.18	1128.97	1142.96	1153.26	1161.14	1171.45	1178.13	1179.34	1181.99	1193.16	1213.54	1232.05	1238.66	1242.32	1245.38	1245.67	1235.17	1217.79	1203.31	1202.52	1207.42	1198.39	1155.15	1107.74	1093.68	1120.27	1166.91	1201.43	1201.78	1186.14	1165.38	1139.81	1112.28	1092.87	1086.22
Cell 164	682.529	691.712	705.111	722.896	743.666	767.887	799.226	834.412	865.557	890.763	919.064	952.231	980.724	999.582	1007.5	996.737	964.59	915.135	858.184	804.314	758.316	720.293	688.831	663.241	644.627	630.962	616.599	601.032	587.918	581.672	580.356	578.529	575.814	577.736	584.333	590.68	595.3	603.106	615.714	627.831	633.044	634.026	639.884	658.087	684.651	712.046	735.561	752.843	770.313	795.42	820.913	839.342	851.759	861.148	865.406	862.056	856.535	855.528	856.614	855.032	848.82	840.719	833.262	824.518	814.289	802.281	782.013	753.084	726.237	706.642	691.058	681.425	682.315	690.862	700.717	709.868	718.244	723.125	720.526	711.511	698.52	689.585	688.236	689.528	690.087	690.571	691.012	689.942	687.244	690.201	703.028	717.873	726.072	724.78	716.011	706.248	703.263	709.059	719.455	729.507	735.152	732.428	721.453	705.724	691.724	682.266	674.55	665.853	659.131	651.731	642.582	634.474	627.665	620.608
Cell 165	549.843	556.194	563.508	572.302	580.032	589.056	609.503	640.737	672.347	702.043	729.599	752.846	768.993	778.186	782.796	782.206	774.883	763.702	755.739	753.487	751.426	738.668	717.4	699.421	687.43	671.979	647.832	621.906	604.801	592.535	577.992	559.59	542.711	533.553	530.662	526.249	519.153	510.955	501.881	495.872	496.136	494.658	487.484	486.203	497.158	512.968	524.517	535.672	548.891	564.941	581.917	594.976	597.061	591.608	586.208	587.607	599.724	620.373	642.077	656.88	665.268	681.584	712.431	743.807	760.215	758.942	750.617	744.661	740.392	735.974	730.197	718.648	701.059	687.707	684.821	683.402	673.657	651.285	619.645	589.771	568.328	552.442	538.635	524.075	510.843	502.68	501.427	503.973	504.208	503.303	506.506	510.944	510.533	509.114	509.858	512.368	522.501	538.829	563.737	593.182	617	638.313	677.847	754.78	863.587	975.3	1073.53	1156.91	1230.02	1292.95	1353.62	1414.76	1463.06	1491.36
Cell 166	425.242	423.954	420.347	421.661	431.992	447.077	467.264	489.692	509.81	528.104	543.505	556.866	570.949	585.38	600.693	614.19	622.077	625.644	631.139	644.232	663.833	680.267	683.36	673.078	652.857	627.749	597.57	562.179	520.642	483.935	467.356	468.878	473.035	471.311	465.711	463.985	464.311	459.977	453.506	456.294	473.561	494.964	511.034	520.032	527.816	538.839	551.538	560.483	571.233	586.858	605.326	624.889	649.945	677.027	701.578	716.747	730.024	749.525	772.95	788.805	793.689	782.828	761.184	737.682	718.669	699.719	674.404	644.077	614.987	585.868	555.237	527.781	508.522	492.904	475.362	460.441	452.504	448.902	443.901	433.922	420.583	411.262	410.734	416.601	423.465	430.866	440.192	451.069	461.001	471.65	483.548	499.952	521.18	542.957	561.601	576.084	585.866	596.179	608.035	622.218	637.543	646.521	649.074	649.279	650.722	656.393	666.341	672.827	670.475	664.115	661.418	662.95	664.414	661.663
Cell 167	639.863	646.996	653.615	657.28	659.564	665.137	679.587	703.19	729.794	754.407	776.005	798.248	817.523	833.88	854.922	879.901	890.851	885.033	868.345	855.603	855.422	858.95	858.557	858.715	854.301	842.77	827.532	805.836	774.027	734.529	694.821	656.019	616.561	577.509	545.787	523.837	508.49	494.736	479.741	463.329	447.46	433.185	420.93	419.467	432.838	451.093	466.762	475.443	481.04	489.879	497.38	496.615	490.592	484.278	485.163	491.943	499.588	507.729	519.669	533.73	545.277	551.259	555.562	562.44	576.771	598.008	621.79	646.707	673.697	698.42	717.032	728.24	744.032	770.699	804.451	835.574	859.974	872.565	876.125	876.689	883.916	898.066	910.035	907.323	893.977	877.836	867.428	858.347	849.321	835.833	818.366	802.972	785.5	760.108	732.837	701.317	670.617	645.847	623.563	602.23	586.247	576.549	567.914	559.991	555.384	552.601	550.896	553.755	566.71	593.645	630.161	669.937	701.324	716.152
Cell 168	589.151	585.658	589.331	602.318	623.373	653.133	690.427	729.377	765.731	799.645	833.423	864.668	890.478	912.399	932.09	950.014	965.849	978.764	986.2	981.373	958.824	926.818	898.723	877.792	860.306	844.115	827.524	817.964	819.409	818.525	806.733	790.411	780.642	781.783	786.94	790.057	793.097	799.808	805.151	798.535	782.046	769.11	770.605	793.54	835.487	886.836	935.341	971.077	993.827	1010.73	1026.09	1038.62	1043.66	1036.5	1019.25	1010.2	1018.62	1031.46	1034.93	1032.77	1038.27	1057.28	1084.24	1113.61	1138.52	1157.01	1170.25	1182.61	1196.41	1216.31	1238.36	1251.98	1264.03	1291	1327.54	1355.99	1370.91	1376.79	1380.12	1386.87	1396.93	1402.62	1400.58	1389.94	1371.45	1344.5	1314.48	1286.73	1261.28	1229.2	1188.58	1138.21	1081.53	1029.84	990.049	955.655	919.282	878.652	841.242	814.304	798.288	788.516	777.547	762.232	745.771	730.542	721.218	721.614	727.024	732.097	735.201	734.094	729.032	722.9
Cell 169	584.247	590.853	596.563	603.028	613.6	628.89	645.787	660.942	678.135	700.844	727.927	754.091	774.333	789.078	801.471	818.068	839.774	862.881	885.908	901.544	902.424	893.018	884.719	887.192	895.018	897.183	886.721	872.742	867.588	868.246	857.281	828.152	791.383	767.636	758.793	759.804	761.652	760.331	755.919	752.451	753.175	759.538	765.083	767.984	772.556	785.373	803.033	820.917	838.638	860.666	891.274	925.53	955.908	980.562	995.771	1002.31	1010.89	1025.58	1034.99	1029.18	1014.52	1003.55	1003.96	1013.03	1021.86	1027.54	1032.86	1034.59	1030.68	1021.76	1009.36	1005.1	1022.35	1053.28	1080.43	1099.23	1113.07	1119.25	1116.74	1111.35	1111.24	1116.23	1119.65	1117.12	1107.41	1097.24	1092.96	1086.28	1076.02	1072.68	1078.86	1085.65	1082.73	1069.24	1054.22	1040.14	1019.66	991.04	964.718	950.611	943.803	934.033	918.98	899.873	872.881	839.678	806.81	778.275	755.672	740.672	731.323	724.076	717.752	713.093
Cell 170	587.151	597.848	624.426	663.398	698.4	719.471	732.508	747.808	764.333	774.556	780.058	790.452	804.12	803.61	780.084	746.457	713.062	680.787	642.76	600.045	561.035	533.687	516.826	504.142	493.855	490.579	492.453	497.013	500.392	503.71	506.592	508.451	507.098	502.08	500.35	506.865	516.689	527.232	536.352	544.979	551.772	554.618	559.097	576.678	610.44	654.144	702.102	748.658	785.019	811.754	834.908	848.068	845.015	831.231	818.172	820.75	848.469	888.472	929.909	971.62	1012.6	1052.7	1088.79	1112.06	1115.47	1102.66	1085.34	1065.53	1045.99	1034.57	1031.63	1033.94	1041.15	1053.72	1071.08	1076.88	1060.02	1027.22	988.311	953.497	929.22	913.895	910.622	928.305	978.431	1063.57	1154.46	1215.47	1237.89	1236.06	1226.36	1218.49	1205.93	1173.93	1106.43	1006.89	906.471	822.648	765.083	733.62	721.296	715.637	710.822	698.218	685.839	684.729	704.039	730.074	751.979	760.753	757.041	746.842	738.378	733.064
Cell 171	562.851	571.179	578.838	582.047	581.488	581.122	581.711	584.622	592.137	600.365	607.594	617.564	629.836	639.761	645.849	650.758	656.727	660.735	661.735	662.036	662.048	660.557	658.26	663.061	672.893	681.678	684.943	684.056	688.319	703.34	710.779	702.859	691.532	690.669	696.697	701.951	698.935	688.586	671.36	644.568	609.98	578.47	559.381	555.663	560.386	565.973	569.25	573.911	582.005	591.889	601.629	602.368	587.127	565.486	548.087	538.759	534.983	533.281	533.214	538.366	549.739	559.098	560.69	560.298	559.992	556.725	549.922	542.452	538.041	536.128	536.432	538.817	544.348	551.516	558.178	565.648	574.71	584.212	593.241	604.506	619.407	631.875	635.984	631.316	619.956	607.094	602.829	610.508	623.218	634.609	639.207	634.247	622.308	603.042	578.861	555.885	545.021	546.974	553.068	559.628	569.842	580.675	586.74	582.659	573.282	567.053	566.031	567.417	570.299	573.989	582.215	593.866	604.333	611.522
Cell 172	510.674	510.226	511.74	514.295	516.657	519.006	524.81	535.02	547.551	558.153	565.746	573.843	586.38	600.554	611.685	619.542	626.85	638.803	655.442	673.127	689.338	704.429	719.228	736.42	753.079	765.85	772.085	774.811	777.332	776.507	772.013	771.574	777.517	781.632	777.431	765.782	753.67	742.625	731.239	719.875	709.386	697.015	687.243	687.693	699.943	718.108	735.14	745.206	748.846	749.02	749.352	754.653	766.732	775.638	774.296	770.096	774.405	781.588	780.201	766.353	746.729	728.175	714.912	705.598	702.289	705.031	709.427	711.589	713.408	718.391	725.054	731.637	743.934	761.857	778.214	795.516	814.433	830.741	842.328	851.247	862.502	871.875	868.716	855.063	839.449	824.142	807.334	791.271	779.904	772.247	762.632	749.713	736.305	721.675	702.348	678.349	653.845	631.351	609.632	591.444	577.803	567.071	558.242	551.139	549.692	556.065	565.744	567.736	558.141	546.77	544.358	552.088	563.308	570.396
Cell 173	615.407	611.838	614.816	629.015	653.901	687.24	727.313	769.557	794.767	793.028	767.143	716.986	651.584	596.454	565.991	562.075	570.361	581.494	592.957	601.748	606.262	597.158	571.275	548.269	541.913	545.944	543.102	521.909	498.394	495.311	508.651	527.063	545.339	560.519	568.925	577.565	602.91	649.894	683.461	672.806	633.166	602.692	608.936	652.437	717.083	786.905	836.243	860.965	887.403	915.714	926.579	905.096	864.284	848.173	880.516	943.768	983.945	959.139	879.116	783.714	703.303	643.227	592.048	546.066	499.788	460.86	441.83	444.106	459.149	477.912	493.522	500.082	504.108	511.306	512.737	506.351	500.711	505.722	520.721	532.893	547.93	574.776	603.827	631.002	657.388	671.141	667.312	658.14	664.687	692.943	730.624	758.198	767.507	766.231	763.599	755.461	746.002	752.885	781.981	812.364	823.35	807.544	770.116	731.466	708.218	697.046	682.353	658.867	639.277	629.089	617.241	599.128	579.287	563.469
Cell 174	344.133	342.63	340.796	338.75	337.097	336.455	337.711	340.634	345.218	347.765	348.025	352.333	363.464	375.625	384.319	388.22	389	389.689	393.041	400.582	414.052	428.614	435.705	431.897	422.375	415.633	416.183	414.848	403.421	385.469	373.632	370.966	371.576	371.628	375.387	381.941	383.716	374.697	364.291	363.594	374.098	388.121	397.519	400.543	401.565	401.356	398.164	391.683	384.699	376.536	370.111	371.197	381.501	394.814	403.166	401.29	394.46	390.396	391.878	393.262	392.159	385.68	374.585	363.172	359.168	360.556	361.284	360.925	359.426	356.088	353.676	356.184	366.157	376.715	377.991	375.435	379.557	391.809	401.334	399.688	388.033	376.436	373.732	379.353	388.355	396.946	400.936	399.968	395.352	389.658	387.1	391.56	400.593	406.822	405.309	399.01	394.04	396.184	402.316	404.404	400.708	393.485	386.212	377.698	368.129	362.206	365.129	373.878	381.5	385.555	390.136	398.051	405.115	405.833
Cell 175	569.071	574.824	581.048	586.536	593.158	600.021	612.818	637.634	668.846	692.091	702.849	710.879	727.812	753.6	785.774	821.279	851.815	856.497	823.062	766.143	713.284	678.706	661.128	653.64	649.414	641.325	622.751	598.463	579.193	566.276	552.096	533.294	513.979	500.306	494.722	496.383	501.572	509.528	514.041	507.911	496.195	489.606	495.392	514.703	537.777	555.273	570.859	592.128	618.123	644.659	662.691	668.052	671.536	685.066	703.175	721.006	735.616	745.037	759.223	791.195	831.594	874.474	913.948	935.597	928.968	901.043	862.126	817.562	774.425	747.129	750.905	781.721	809.188	821.526	834.503	862.01	908.808	992.041	1124.52	1266.81	1354.3	1381.62	1380.82	1375.25	1361.29	1327.65	1284.66	1252.17	1230.36	1208.45	1191.17	1183.76	1183.59	1181.86	1170.89	1141.14	1094.57	1043.21	1016.32	1023.18	1038.04	1032.67	1011.8	986.662	954.658	916.608	880.377	851.444	834.637	832.955	841.596	851.22	853.406	849.452
Cell 176	609.947	632.891	653.766	665.497	664.608	667.393	693.064	737.215	785.774	828.468	860.503	871.126	846.037	791.258	729.925	686.038	652.583	617.737	584.366	561.545	545.035	526.486	507.583	506.674	523.823	544.529	556.07	556.535	544.013	521.862	493.139	464.709	445.807	440.742	442.379	451.078	475.278	518.891	561.082	569.943	540.9	506.326	504.269	543.717	603.357	660.67	707.458	739.409	752.534	738.07	711.168	703.405	724.968	750.847	759.942	734.692	677.504	622.537	608.264	631.7	656.141	635.653	570.506	505.263	469.887	473.112	510.208	558.197	584.436	575.244	552.808	563.649	630.842	713.838	731.107	665.097	580.089	542.718	565.253	608.563	643.246	676.301	707.99	728.463	734.182	721.179	694.919	670.033	664.187	684.688	715.435	733.229	728.829	713.743	708.443	719.857	751.289	790.513	817.15	829.901	828.814	813.099	803.377	818.927	855.731	885.232	881.797	846.586	801.777	766.442	743.378	719.707	683.947	643.39
Cell 177	516.804	525.992	537.017	548.798	562.581	576.237	587.623	593.387	595.497	602.125	616.683	634.652	649.738	664.484	684.312	701.335	710.937	718.982	721.601	716.462	705.397	700.481	709.448	721.569	717.495	697.474	670.984	653.184	646.278	639.59	630.592	632.377	648.307	665.437	670.794	661.845	641.722	620.766	609.358	603.327	593.806	577.24	560.335	553.045	562.162	584.666	611.882	636.009	660.378	687.755	719.329	749.743	772.605	780.889	777.258	768.044	760.796	753.085	749.528	757.948	776.882	794.383	806.56	805.548	787.286	760.665	734.071	707.912	682.533	661.146	649.626	641.859	636.513	635.982	640.85	649.524	655.95	653.813	649.616	653.62	673.023	691.657	691.199	676.174	663.162	655.737	652.771	654.21	663.018	678.581	696.518	707.642	715.928	732.263	756.824	781.644	799.059	808.053	816.308	821.726	827.417	844.8	870.534	885.969	880.687	859.289	834.704	813.737	790.764	761.009	730.377	706.056	690.978	683.601
Cell 178	472.819	463.295	452.431	445.226	443.987	450.209	463.472	479.373	491.838	500.232	508.173	516.375	525.612	536.688	546.939	555.117	557.065	553.872	550.446	549.395	549.808	552.732	559.677	567.59	573.254	579.084	586.589	598.005	611.915	624.01	632.4	636.041	635.227	631.354	627.502	626.246	629.55	632.781	629.316	616.789	601.265	593.421	600.351	618.831	638.917	651.5	655.551	652.778	642.809	628.212	614.04	603.345	596.287	592.769	589.427	581.107	567.764	553.444	541.022	536.508	541.573	550.322	554.719	552.654	544.299	530.15	509.83	487.674	470.62	461.018	455.775	455.589	461.161	468.508	471.544	467.204	460.124	456.47	458.055	462.27	466.585	468.875	468.12	465.532	464.171	464.962	465.968	465.263	462.782	460.892	461.426	464.176	468.195	473.09	479.273	487.118	496.252	503.613	504.848	495.689	479.865	467.586	463.704	464.007	463.228	457.371	449.564	446.283	451.061	460.656	471.671	481.234	488.761	494.412
Cell 179	2346.54	2345.86	2334	2312.96	2281.09	2226.64	2173.74	2158.9	2179.79	2203.8	2203.62	2180.27	2159.17	2149.87	2138.17	2103.23	2050.47	2011.97	1996.6	1994.46	2000.3	2019.15	2047.53	2075.87	2096.04	2101.98	2088	2057.56	2020.03	1998.63	2002.45	2016.04	2030.15	2041.85	2050.26	2053.36	2045.93	2021.3	1992.35	1974.01	1973.26	1981.49	1982.67	1971.35	1962.82	1963.97	1969.49	1967.14	1962.87	1959.73	1954.26	1945.73	1940.27	1940.83	1942.15	1923.89	1891.28	1862.81	1848.54	1835.73	1812.12	1778.96	1742.37	1708.06	1690.23	1688.96	1694.88	1691.19	1674.16	1664.61	1682.22	1724.87	1785.98	1847.53	1899.42	1954.48	2025.65	2094.9	2138.48	2153.26	2156.81	2170.57	2194.86	2210.61	2215.01	2223.76	2247.34	2284.85	2323.03	2353.22	2367.99	2384.37	2414.27	2435.36	2433.21	2414.13	2395.44	2392.24	2399.34	2400.91	2392.88	2385.34	2393.28	2397.4	2384.02	2364.02	2360.17	2366.24	2362.15	2350.91	2345.54	2346.31	2335.33	2303.34
Cell 180	780.574	783.481	786.626	791.626	799.849	812.502	827.207	836.865	829.958	800.866	756.992	714.039	687.88	684.863	697.731	714.315	729.748	742.987	754.101	760.39	761.005	764.191	777.672	797.835	818.352	832.363	838.986	846.981	858.701	867.925	870.701	868.715	863.283	849.968	831.502	818.977	811.478	803.315	792.105	776.287	749.922	714.495	686.558	683.052	700.655	722.863	736.554	737.481	727.337	719.234	724.267	736.144	739.025	730.074	723.414	725.294	727.583	722.347	717.684	724.815	744.585	769.019	793.122	812.928	827.359	832.972	829.42	824.702	826.73	830.957	835.722	849.356	879.024	922.819	963.361	986.815	998.354	1005.1	1003.12	990.889	974.519	964.964	961.995	959.348	961.2	969.162	978.278	980.361	971.746	957.31	943.798	933.637	923.979	905.36	875.296	836.666	797.988	766.241	743.095	728.915	720.527	710.292	694.68	680.581	674.947	676.351	678.246	676.256	671.865	672.488	682.173	696.489	707.442	713.396
Cell 181	562.851	571.179	578.838	582.047	581.488	581.122	581.711	584.622	592.137	600.365	607.594	617.564	629.836	639.761	645.849	650.758	656.727	660.735	661.735	662.036	662.048	660.557	658.26	663.061	672.893	681.678	684.943	684.056	688.319	703.34	710.779	702.859	691.532	690.669	696.697	701.951	698.935	688.586	671.36	644.568	609.98	578.47	559.381	555.663	560.386	565.973	569.25	573.911	582.005	591.889	601.629	602.368	587.127	565.486	548.087	538.759	534.983	533.281	533.214	538.366	549.739	559.098	560.69	560.298	559.992	556.725	549.922	542.452	538.041	536.128	536.432	538.817	544.348	551.516	558.178	565.648	574.71	584.212	593.241	604.506	619.407	631.875	635.984	631.316	619.956	607.094	602.829	610.508	623.218	634.609	639.207	634.247	622.308	603.042	578.861	555.885	545.021	546.974	553.068	559.628	569.842	580.675	586.74	582.659	573.282	567.053	566.031	567.417	570.299	573.989	582.215	593.866	604.333	611.522
Cell 182	506.728	504.45	502.539	501.603	500.693	500.706	506.337	518.828	531.434	547.549	588.496	677.568	813.014	949.323	1036.71	1064.12	1048.72	1015.01	981.534	950.381	919.946	883.901	842.78	803.496	765.526	726.864	692.957	661.565	632.985	610.353	593.678	582.102	571.296	560.742	557.651	562.564	570.121	573.265	566.525	552.04	537.654	531.494	534.661	544.411	558.297	574.816	589.198	599.722	611.97	630.218	649.835	666.821	681.926	697.691	713.873	735.614	763.415	788.617	804.77	813.155	816.721	826.499	842.871	855.319	858.286	860.648	863.798	856.846	833.656	802.601	769.587	738.542	712.358	691.893	675.345	657.249	634.93	611.242	594.045	586.961	584.028	578.199	571.859	563.482	551.83	543.052	541.189	547.086	559.292	572.821	582.369	584.965	581.829	576.859	575.234	583.929	609.645	647.185	680.884	702.756	718.029	735.909	761.048	792.32	822.858	843.87	856.294	861.676	862.027	863.683	861.55	849.809	833.582	819.555
Cell 183	564.36	576.237	594.78	619.793	653.551	696.572	743.474	791.682	836.924	880.562	927.338	978.604	1020.04	1039.29	1040.9	1039.38	1025.8	981.613	913.712	842.396	772.874	703.384	634.062	576.904	544.082	529.787	520.223	505.541	487.913	472.806	460.119	449.139	443.832	446.72	453.079	458.727	465.926	474.272	476.341	468.293	454.318	441.367	434.772	440.168	458.63	484.367	507.607	526.71	543.286	559.489	571.978	580.175	584.475	584.144	578.539	575.401	577.008	581.849	588.06	595.269	605.627	625.543	650.947	670.013	672.618	658.972	641.545	634.484	635.808	636.399	634.271	631.418	632.122	643.361	665.35	681.349	676.476	655.584	635.688	629.507	642.108	664.288	681.389	690.332	700.122	715.77	739.28	763.93	780.32	789.682	811.577	874.365	1006.52	1214.47	1456.58	1674.58	1824.41	1909.41	1962.58	2003.17	2023.1	2027.3	2035.32	2065.39	2102.47	2119.46	2107.62	2078.81	2057.82	2058.91	2067.15	2070.77	2077.83	2086.89
Cell 184	671.423	674.234	678.02	682.242	691.046	709.04	740.298	784.711	831.472	867.848	893.654	917.624	949.04	987.855	1024.66	1049.25	1053.75	1046.37	1040.81	1038.17	1032.64	1021.62	1003.38	980.096	952.939	926.288	904.109	882.397	861.187	848.149	847.956	855.888	860.724	857.06	849.28	841.339	836.333	832.79	829.969	830.787	833.009	838.47	851.436	871.164	895.651	922.711	947.317	966.03	978.047	984.582	990.345	1002.38	1020.67	1039.45	1052.52	1050.99	1035.37	1013.91	995.307	982.69	971.95	955.076	934.676	916.292	900.708	881.992	861.053	845.567	840.928	842.398	842.751	842.366	846.618	854.845	863.797	871.899	881.209	894.554	904.1	899.391	878.678	853.107	836.592	832.88	837.168	844.179	844.005	832.547	813.976	799.198	796.63	806.886	819.907	823.954	820.336	827.241	850.934	889.692	939.524	990.632	1028.99	1042.32	1031.77	1005.18	968.403	933.41	900.482	863.754	820.908	778.077	740.87	712.789	692.271	678.237
Cell 185	600.206	611.516	630.548	649.099	659.552	670.295	693.159	725.016	756.51	785.804	813.002	834.799	844.39	843.327	846.572	865.285	888.756	898.905	896.419	892.48	884.702	869.072	851.505	840.312	831.594	817.749	801.099	785.168	770.718	752.13	719.32	679.773	650.99	636.998	626.226	611.606	596.965	586.701	578.465	563.771	541.309	520.055	509.815	515.635	530.055	543.037	551.301	556.796	563.474	571.657	575.475	573.422	571.147	571.625	573.379	574.589	573.136	570.97	570.774	570.551	567.603	561.707	558.832	562.096	568.102	571.105	567.259	557.328	547.954	544.086	547.665	558.748	574.996	594.252	615.082	634.189	647.37	657.192	664.707	670.362	679.321	693.49	705.077	712.412	714.784	717.049	724.213	735.449	746.435	756.963	764.972	770.76	772.251	765.255	748.543	728.295	708.91	687.466	662.864	638.997	618.444	597.462	575.96	557.983	546.385	541.321	539.511	535.624	532.292	533.214	539.1	546.354	550.32	551.08
Cell 186	493.151	497.536	508.426	522.974	537.611	552.182	567.207	585.175	608.119	636.079	662.155	675.61	678.782	684.291	693.773	694.055	676.374	646.791	616.525	590.213	569.27	552.575	538.477	525.194	511.321	497.421	483.897	465.77	442.015	421.836	413.03	414.452	420.751	429.287	437.423	443.806	449.562	455.696	465.445	482.478	503.845	521.597	534.441	548.062	561.66	572.645	577.267	573.845	569.518	567.572	566.078	571.139	584.247	602.92	624.344	637.49	638.134	638.136	648.023	662.016	672.668	678.625	679.939	674.755	666.943	660.003	659.432	667.029	679.837	691.956	699.843	705.119	712.182	720.006	722.73	728.847	752.262	785.22	804.43	799.75	780.464	764.022	750.774	733.099	713.954	701.025	691.848	681.763	665.807	643.705	621.341	607.552	600.648	583.517	549.674	515.826	497.747	493.933	492.571	485.696	478.128	474.404	476.547	481.29	483.566	484.239	487.458	489.681	491.382	497.984	507.094	514.744	521.448	526.648
Cell 187	548.596	550.214	556.317	575.43	608.624	642.587	670.167	698.355	732.238	770.905	807.521	838.195	859.785	873.246	883.693	890.951	894.318	901.97	918.389	939.451	955.673	966.521	977.318	986.54	985.078	966.436	933.79	896.347	863.401	837.445	817.375	802.941	795.015	792.448	791.154	784.944	769.837	743.546	715.541	699.251	697.147	702.937	707.616	714.591	728.504	744.009	753.134	759.417	769.954	786.791	803.775	821.28	839.682	859.135	879.869	900.775	922.346	944.831	962.338	974.148	983.184	984.562	973.661	955.573	941.944	937.206	934.664	929.275	920.072	906.828	889.033	868.618	853.877	854.061	865.266	874.145	869.565	853.13	831.18	804.669	773.909	740.358	702.655	664.553	635.245	618.693	611.324	608.158	607.714	613.09	626.013	647.826	672.977	691.84	701.928	707.673	712.044	716.75	719.952	719.996	716.579	713.516	716.937	729.209	748.665	768.909	783.508	793.662	805.85	820.076	830.313	833.915	833.748	832.518
Cell 188	599.859	608.796	617.636	628.96	648.121	675.301	711.406	757.115	807.721	850.35	877.248	896.135	916.618	934.656	939.497	928.348	907.806	887.224	867.271	840.856	807.477	775.76	750.094	731.164	715.814	702.059	688.725	673.512	657.337	644.681	638.146	637.82	641.706	647.73	660.095	679.584	704.024	730.802	759.48	786.598	810.436	836.843	872.545	916.684	961.825	999.919	1033.34	1071.53	1111.22	1140.23	1157.97	1179.27	1212.21	1249.15	1277.77	1290.16	1286.49	1275.52	1261.82	1242.84	1219.79	1190.46	1151.66	1109.98	1074.22	1043.33	1013.31	982.282	955.133	936.328	924.999	916.963	912.494	911.853	912.286	914.15	920.667	929.603	942.792	958.074	968.041	970.924	975.239	990.934	1012.37	1029.46	1040.31	1042.94	1039.2	1032.31	1028.35	1038.19	1054.43	1060.1	1050.69	1033.96	1020.07	1015.96	1020.42	1027.55	1028.95	1018.19	999.092	978.046	955.072	935.343	921.405	905.714	881.796	852.26	826.902	809.998	797.063	786.306
Cell 189	786.283	781.457	784.159	801.12	833.195	882.002	944.874	1011.22	1064.71	1091.01	1092.22	1089.68	1094.38	1107.18	1122.75	1131.54	1124	1095.77	1049.41	992.973	933.192	876.32	822.17	773.661	735.247	707.985	687.408	674.716	673.326	684.71	683.728	656.991	628.476	622.545	630.265	635.997	632.271	629.253	639.212	659.76	677.3	685.005	693.869	714.426	745.263	781.428	817.777	845.813	872.741	909.78	956.15	996.402	1020.17	1028.72	1029.39	1032.07	1042.92	1058.02	1073.27	1079.32	1074.8	1070.58	1078.03	1084.09	1073.5	1051.74	1029.11	1002.81	971.669	937.503	908.87	884.054	859.274	836.548	819.206	805.677	793.592	779.112	766.727	759.704	757.599	758.397	763.28	772.179	786.413	804.747	832.558	871.572	918.05	965.893	1009.7	1050.77	1092.04	1124.67	1146.72	1165.43	1186.84	1208.44	1225.9	1233.54	1225.75	1209.32	1198.14	1195.5	1194.98	1191.65	1194.05	1199.42	1197.68	1196.29	1200.74	1210.1	1217.95	1217.15
Cell 190	423.074	426.747	432.681	444.69	459.315	469.728	473.843	474.615	470.632	459.174	449.517	457.175	484.566	522.654	560.442	592.623	620.701	648.202	673.199	693.284	708.303	720.379	732.08	742.307	741.576	728.71	709.255	685.772	659.384	637.047	620.353	605.155	592.768	588.238	591.531	595.742	599.216	600.663	599.884	594.149	579.88	557.352	534.876	518.092	506.784	493.608	483.56	485.665	492.108	490.687	485.356	487.237	502.349	527.027	551.368	569.385	575.051	567.182	550.125	527.615	511.791	516.846	555.015	617.622	677.374	709.866	706.338	670.257	620.516	576.112	551.467	546.858	554.074	562.326	563.801	566.834	580.391	602.697	615.346	603.404	571.378	542.343	532.457	542.012	560.287	585.178	606.45	612.495	604.351	589.242	578.8	579.865	586.007	594.682	600.92	596.032	574.969	547.507	534.628	544.881	560.21	555.115	530.574	502.382	480.368	462.526	445.657	430.472	425.398	432.347	450.774	469.151	475.899	469.455
Cell 191	410.922	412.209	417.443	431.336	458.956	497.19	536.501	569.288	594.545	613.836	625.605	632.128	640.613	657.717	678.546	693.881	702.408	705.31	696.924	668.065	618.055	564.932	526.57	521.36	562.388	645.262	720.314	713.383	622.15	519.848	450.09	418.087	425.568	466.78	525.988	555.228	530.081	495.825	501.264	546.352	595.314	592.405	544.262	506.3	505.753	523.839	540.972	558.925	582.404	603.864	625.466	661.833	700.835	726.589	736.734	739.232	744.454	759.544	773.827	781.388	789.257	808.203	835.6	864.746	887.107	895.996	890.63	871.179	842.639	812.247	783.315	756.842	729.99	702.213	674.659	648.179	625.198	612.949	611.645	616.463	621.558	626.354	624.143	610.014	592.722	581.94	579.44	587.999	603.585	624.444	643.822	663.455	673.66	658.667	635.379	631.147	648.806	658.854	634.641	596.237	572.076	565.386	572.614	577.537	574.216	568.491	565.337	564.067	566.316	573.022	579.793	581.406	580.452	581.417
Cell 192	497.332	496.209	499.519	511.957	533.461	561.397	595.415	631.984	665.589	693.207	715.176	733.748	749.186	759.313	758.617	750.019	739.196	723.587	700.772	670.265	635.525	604.444	582.069	572.378	570.98	570.088	566.463	559.336	551.937	541.938	526.286	508.412	494.028	488.274	489.066	490.763	495.324	504.49	512.56	509.579	495.904	479.249	467.491	464.912	473.432	486.576	499.221	514.097	534.38	557.902	576.832	582.709	579.645	578.129	583.373	598.331	619.943	640.815	656.298	670.253	682.465	695.906	710.744	720.43	718.843	712.131	708.697	705.961	694.311	674.647	651.607	629.468	610.896	599.455	596.749	594.87	585.266	567.777	548.833	534.822	529.774	530.128	530.996	532.223	534.408	535.196	535.075	534.108	536.364	542.005	545.793	544.014	541.743	543.49	546.596	546.892	544.328	540.277	536.552	536.842	544.371	559.728	576.392	591.528	603.278	609.05	609.68	613.727	623.168	631.62	630.601	617.615	600.945	591.138
Cell 193	595.567	586.761	582.151	585.811	599.711	621.254	643.393	664.725	683.74	696.665	702.989	704.498	702.903	698.109	688.799	678.438	664.028	643.004	620.11	604.191	596.468	590.89	579.34	565.604	555.842	551.419	550.022	551.671	553.407	551.761	543.537	534.52	531.045	532.378	535.322	539.384	537.69	531.774	527.588	526.716	523.433	517.761	514.393	521.327	535.226	544.038	543.459	543.05	549.03	556.516	555.474	543.526	526.786	512.611	502.138	494.243	489.566	488.762	490.943	494.04	493.97	489.508	481.199	471.537	460.37	449.354	439.898	432.708	428.772	428.474	431.209	436.126	441.537	449.215	459.187	467.303	472.625	477.094	480.113	481.859	484.941	489.43	494.355	502.014	512.925	522.628	529.997	531.476	527.546	524.528	525.064	529.323	538.831	548.541	548.882	536.841	520.558	509.245	509.923	527.701	560.398	597.689	626.006	637.615	633.326	623.04	618.851	623.813	633.179	639.177	638.285	635.015	634.46	636.31
Cell 194	401.717	402.862	407.147	416.513	431.433	449.896	469.405	487.312	503.344	518.559	532.071	541.374	548.544	552.472	556.1	568.924	587.274	598.305	598.394	591.818	578.952	561.734	551.372	550.979	551.226	546.211	536.303	525.835	516.872	506.614	491.07	471.828	456.505	448.996	446.131	441.987	438.343	441.378	444.949	436.426	417.637	400.621	395.144	401.209	411.781	422.935	436.593	454.892	475.156	494.148	506.308	506.843	497.112	484.861	478.61	485.614	501.456	520.323	539.998	558.983	576.004	595.364	620.879	644.407	650.689	641.938	630.161	619.696	611.243	602.03	588.967	575.406	565.494	564.638	576.166	585.976	580.752	561.625	543.017	533.355	531.453	529.733	525.437	519.64	514.304	505.126	496.357	489.648	483.74	477.539	472.703	468.495	463.451	459.753	461.115	466.507	473.873	477.718	474.453	472.282	475.46	481.993	488.893	491.819	488.317	482.594	478.808	482.171	492.573	504.101	509.383	506.967	501.44	497.518
Cell 195	475.055	467.952	461.324	458.558	459.132	459.934	462.213	469.698	483.916	500.548	516.264	529.384	544.929	567.612	595.343	619.423	632.282	636.682	640.253	645.454	658.389	678.249	693.572	696.308	687.85	676.056	665.415	650.409	624.919	592.914	566.682	552.656	543.226	527.539	510.274	503.054	505.059	506.138	504.027	501.573	500.128	497.415	491.877	488.261	491.1	495.591	497.305	495.942	495.313	494.484	494.063	499.691	509.811	516.963	522.41	526.038	523.895	515.049	505.772	502.99	508.38	515.923	520.14	520.069	517.116	511.791	503.259	492.784	484.483	482.746	487.857	496.448	507.4	519.231	530.411	536.489	535.635	534.144	534.59	532.722	526.051	514.299	503.491	498.081	497.643	500.583	503.833	505.247	505.384	508.989	516.894	524.473	523.023	509.291	494.038	488.509	487.564	486.568	487.183	485.86	478.298	467.966	460.849	456.681	453.536	452.126	452.056	449.092	441.498	433.632	430.911	436.446	445.55	450.89
Cell 196	615.238	617.617	629.234	652.278	686.418	730.273	771.32	805.419	837.437	871.309	904.655	932.338	949.628	962.978	982.836	1006.01	1013.96	1001.24	975.897	944.005	911.444	878.974	850.986	831.41	812.432	785.982	761.929	753.133	752.805	744.392	726.708	711.885	710.323	722.563	738.937	750.156	757.226	765.371	775.497	780.746	779.34	779.126	788.031	808.711	834.511	858.987	885.985	921.536	962.439	992.722	1005.61	1005.5	990.022	960.837	925.951	892.659	866.298	846.816	829.579	810.453	789.281	768.32	749.258	728.392	702.148	676.846	656.567	642.113	631.654	619.603	604.729	588.904	573.081	560.876	558.745	564.87	572.275	579.177	589.002	602.823	620.117	638.144	658.855	682.091	706.557	725.049	734.13	737.987	737.484	730.259	722.69	720.308	722.838	725.821	727.969	738.915	776.15	847.628	944.335	1042.58	1128.56	1205.48	1273.33	1317.7	1329.69	1318.33	1302.04	1283.62	1259.04	1239.82	1236.95	1244.9	1258.34	1290.53
Cell 197	475.055	467.952	461.324	458.558	459.132	459.934	462.213	469.698	483.916	500.548	516.264	529.384	544.929	567.612	595.343	619.423	632.282	636.682	640.253	645.454	658.389	678.249	693.572	696.308	687.85	676.056	665.415	650.409	624.919	592.914	566.682	552.656	543.226	527.539	510.274	503.054	505.059	506.138	504.027	501.573	500.128	497.415	491.877	488.261	491.1	495.591	497.305	495.942	495.313	494.484	494.063	499.691	509.811	516.963	522.41	526.038	523.895	515.049	505.772	502.99	508.38	515.923	520.14	520.069	517.116	511.791	503.259	492.784	484.483	482.746	487.857	496.448	507.4	519.231	530.411	536.489	535.635	534.144	534.59	532.722	526.051	514.299	503.491	498.081	497.643	500.583	503.833	505.247	505.384	508.989	516.894	524.473	523.023	509.291	494.038	488.509	487.564	486.568	487.183	485.86	478.298	467.966	460.849	456.681	453.536	452.126	452.056	449.092	441.498	433.632	430.911	436.446	445.55	450.89
Cell 198	411.563	428.487	450.285	467.813	477.433	482.848	489.76	504.596	525.27	549.72	575.198	592.87	599.933	601.158	602.852	607.974	610.299	607.111	600.546	591.145	579.923	570.612	568.567	575.321	585.433	591.362	589.12	579.921	567.587	554.013	537.834	527.062	523.144	523.051	530.433	545.447	556.749	559.334	552.189	537	521.748	513.594	512.141	523.847	547.173	580.476	623.91	661.151	686.649	713.122	738.795	757.721	766.323	759.999	742.771	734.172	745.319	763.579	778.689	796.32	826.419	875.335	932.499	973.949	988.474	986.139	982.644	980.083	974.993	967.726	966.136	967.596	970.461	983.071	1005.72	1020.82	1018.55	1007.53	1011.32	1041.66	1084.73	1113.48	1115.88	1095.8	1061.09	1022.03	988.552	971.909	964.749	954.327	927.092	878.175	816.042	763.785	737.031	731.61	729.056	732.257	738.92	742.176	733.007	716.898	711.165	731.544	768.822	797.655	816.371	838.873	868.725	909.3	964.484	1024.69	1079.14	1116.95
Cell 199	584.247	590.853	596.563	603.028	613.6	628.89	645.787	660.942	678.135	700.844	727.927	754.091	774.333	789.078	801.471	818.068	839.774	862.881	885.908	901.544	902.424	893.018	884.719	887.192	895.018	897.183	886.721	872.742	867.588	868.246	857.281	828.152	791.383	767.636	758.793	759.804	761.652	760.331	755.919	752.451	753.175	759.538	765.083	767.984	772.556	785.373	803.033	820.917	838.638	860.666	891.274	925.53	955.908	980.562	995.771	1002.31	1010.89	1025.58	1034.99	1029.18	1014.52	1003.55	1003.96	1013.03	1021.86	1027.54	1032.86	1034.59	1030.68	1021.76	1009.36	1005.1	1022.35	1053.28	1080.43	1099.23	1113.07	1119.25	1116.74	1111.35	1111.24	1116.23	1119.65	1117.12	1107.41	1097.24	1092.96	1086.28	1076.02	1072.68	1078.86	1085.65	1082.73	1069.24	1054.22	1040.14	1019.66	991.04	964.718	950.611	943.803	934.033	918.98	899.873	872.881	839.678	806.81	778.275	755.672	740.672	731.323	724.076	717.752	713.093
Cell 200	514.985	516.133	517.95	522.528	533.432	553.505	576.579	586.549	582.744	575.777	573.193	575.259	577.594	579.055	584.459	594.249	604.998	608.903	604.885	598.997	595.394	592.138	591.31	602.681	629.304	660.717	683.58	691.66	691.369	692.245	703.93	725.282	741.802	744.608	737.191	723.481	708.175	700.633	710.316	732.078	745.236	749.139	748.357	751.239	766.854	800.384	847.353	908.042	985.781	1088.75	1205.83	1324.46	1428.74	1512.56	1566.68	1585.27	1606.5	1665.43	1743.85	1794.37	1797.83	1759.89	1719.87	1699.5	1685.52	1664.03	1652.57	1650.9	1655.31	1667.97	1691.89	1709	1708.57	1697.18	1691.84	1710.56	1751.11	1796.29	1822.58	1805.49	1755.56	1717.76	1701.46	1686.19	1665.11	1642.73	1623.73	1613.09	1602.2	1581.04	1550.29	1523.51	1508.19	1498.55	1479.23	1441.29	1391.21	1346.13	1319.29	1311.82	1310.84	1314.74	1335.33	1362.51	1379.26	1379.75	1357.77	1310.8	1247.32	1184.48	1149.35	1149.85	1158.85	1155.23
Cell 201	662.372	667.83	678.887	688.072	692.74	702.412	726.06	758.744	793.074	821.265	843.987	867.688	897.153	929.228	962.778	987.943	1000.35	1002.79	1000.45	990.928	973.263	952.387	935.873	928.897	935.344	941.982	932.204	912.011	901.905	897.201	874.67	830.661	784.476	755.46	743.178	738.968	736.14	726.487	706.701	682.693	660.814	647.926	649.48	663.136	679.801	694.188	706.847	719.96	736.238	753.359	767.118	773.818	779.78	792.116	810.73	829.091	843.295	855.521	873.999	900.71	927.264	944.037	950.908	952.28	955.031	959.372	957.391	933.931	887.667	839.402	812.903	809.012	813.904	816.913	823.329	830.904	829.971	817.595	804.345	796.96	787.875	769.701	747.418	724.34	701.882	681.179	662.351	647.39	634.405	621.717	622.44	650.599	722.691	841.222	975.064	1086.67	1162.15	1207.96	1237.12	1252.38	1256.03	1250.07	1237.26	1220.38	1207.53	1200.09	1191.75	1173.34	1148.72	1130.39	1127.83	1137.23	1142.4	1132.97
Cell 202	589.151	585.658	589.331	602.318	623.373	653.133	690.427	729.377	765.731	799.645	833.423	864.668	890.478	912.399	932.09	950.014	965.849	978.764	986.2	981.373	958.824	926.818	898.723	877.792	860.306	844.115	827.524	817.964	819.409	818.525	806.733	790.411	780.642	781.783	786.94	790.057	793.097	799.808	805.151	798.535	782.046	769.11	770.605	793.54	835.487	886.836	935.341	971.077	993.827	1010.73	1026.09	1038.62	1043.66	1036.5	1019.25	1010.2	1018.62	1031.46	1034.93	1032.77	1038.27	1057.28	1084.24	1113.61	1138.52	1157.01	1170.25	1182.61	1196.41	1216.31	1238.36	1251.98	1264.03	1291	1327.54	1355.99	1370.91	1376.79	1380.12	1386.87	1396.93	1402.62	1400.58	1389.94	1371.45	1344.5	1314.48	1286.73	1261.28	1229.2	1188.58	1138.21	1081.53	1029.84	990.049	955.655	919.282	878.652	841.242	814.304	798.288	788.516	777.547	762.232	745.771	730.542	721.218	721.614	727.024	732.097	735.201	734.094	729.032	722.9
Cell 203	423.074	426.747	432.681	444.69	459.315	469.728	473.843	474.615	470.632	459.174	449.517	457.175	484.566	522.654	560.442	592.623	620.701	648.202	673.199	693.284	708.303	720.379	732.08	742.307	741.576	728.71	709.255	685.772	659.384	637.047	620.353	605.155	592.768	588.238	591.531	595.742	599.216	600.663	599.884	594.149	579.88	557.352	534.876	518.092	506.784	493.608	483.56	485.665	492.108	490.687	485.356	487.237	502.349	527.027	551.368	569.385	575.051	567.182	550.125	527.615	511.791	516.846	555.015	617.622	677.374	709.866	706.338	670.257	620.516	576.112	551.467	546.858	554.074	562.326	563.801	566.834	580.391	602.697	615.346	603.404	571.378	542.343	532.457	542.012	560.287	585.178	606.45	612.495	604.351	589.242	578.8	579.865	586.007	594.682	600.92	596.032	574.969	547.507	534.628	544.881	560.21	555.115	530.574	502.382	480.368	462.526	445.657	430.472	425.398	432.347	450.774	469.151	475.899	469.455
Cell 204	510.674	510.226	511.74	514.295	516.657	519.006	524.81	535.02	547.551	558.153	565.746	573.843	586.38	600.554	611.685	619.542	626.85	638.803	655.442	673.127	689.338	704.429	719.228	736.42	753.079	765.85	772.085	774.811	777.332	776.507	772.013	771.574	777.517	781.632	777.431	765.782	753.67	742.625	731.239	719.875	709.386	697.015	687.243	687.693	699.943	718.108	735.14	745.206	748.846	749.02	749.352	754.653	766.732	775.638	774.296	770.096	774.405	781.588	780.201	766.353	746.729	728.175	714.912	705.598	702.289	705.031	709.427	711.589	713.408	718.391	725.054	731.637	743.934	761.857	778.214	795.516	814.433	830.741	842.328	851.247	862.502	871.875	868.716	855.063	839.449	824.142	807.334	791.271	779.904	772.247	762.632	749.713	736.305	721.675	702.348	678.349	653.845	631.351	609.632	591.444	577.803	567.071	558.242	551.139	549.692	556.065	565.744	567.736	558.141	546.77	544.358	552.088	563.308	570.396
Cell 205	581.354	582.239	586.149	596.082	612.942	636.765	668.239	704.642	739.385	766.73	788.462	800.987	794.987	767.976	732.533	697.134	663.445	637.834	621.59	607.715	592.905	575.186	559.776	551.552	547.969	544.992	540.613	536.123	533.545	530.832	527.896	528.273	533.538	546.34	564.258	579.695	587.274	587.398	587.649	594.774	607.012	622.707	640.113	657.136	674.431	695.566	720.383	747.713	775.82	803.816	835.011	865.836	891.233	910.221	923.087	928.393	928.639	931.731	943.801	953.147	947.297	924.738	898.633	879.707	867.301	855.005	840.48	819.845	795.165	774.259	760.525	753.549	754.403	760.184	765.805	765.114	755.028	740.342	727.579	719.51	715.121	715.984	719.014	718.947	713.13	703.959	695.273	692.883	695.436	699.002	700.417	700.91	701.262	696.896	686.352	674.025	664.551	658.455	657.483	662.284	670.784	675.389	671.787	658.377	639.096	623.247	616.508	612.683	601.958	587.554	579.148	578.856	579.04	576.043
Cell 206	516.731	527.827	541.284	557.351	575.837	598.983	630.824	671.021	719.402	766.884	803.768	830.089	857.381	890.53	928.844	965.356	988.358	994.946	988.248	961.938	920.862	875.56	833.298	797.701	762.805	727.11	696.766	676.099	661.376	644.7	623.223	603.732	591.569	585.574	579.415	570.915	565.427	566.411	570.158	568.057	560.786	556.708	561.464	574.567	593.005	610.542	627.197	645.872	669.034	698.386	730.167	756.672	775.917	793.533	810.979	827.094	840.785	858.48	879.823	896.042	905.387	913.98	921.781	929.502	932.793	930.234	925.021	916.412	902.72	886.186	866.942	848.521	836.98	835.131	842.345	856.785	881.357	913.22	937.154	946.019	944.506	945.913	962.486	984.465	1001.79	1019.32	1043.64	1074.57	1105.68	1126.62	1128.57	1113.71	1095.97	1081.45	1061.99	1033.02	1002.45	979.401	970.267	971.629	968.654	952.585	927.348	903.821	894.577	903.571	924.461	938.874	933.622	918.309	909.735	911.532	913.029	907.717
Cell 207	609.947	632.891	653.766	665.497	664.608	667.393	693.064	737.215	785.774	828.468	860.503	871.126	846.037	791.258	729.925	686.038	652.583	617.737	584.366	561.545	545.035	526.486	507.583	506.674	523.823	544.529	556.07	556.535	544.013	521.862	493.139	464.709	445.807	440.742	442.379	451.078	475.278	518.891	561.082	569.943	540.9	506.326	504.269	543.717	603.357	660.67	707.458	739.409	752.534	738.07	711.168	703.405	724.968	750.847	759.942	734.692	677.504	622.537	608.264	631.7	656.141	635.653	570.506	505.263	469.887	473.112	510.208	558.197	584.436	575.244	552.808	563.649	630.842	713.838	731.107	665.097	580.089	542.718	565.253	608.563	643.246	676.301	707.99	728.463	734.182	721.179	694.919	670.033	664.187	684.688	715.435	733.229	728.829	713.743	708.443	719.857	751.289	790.513	817.15	829.901	828.814	813.099	803.377	818.927	855.731	885.232	881.797	846.586	801.777	766.442	743.378	719.707	683.947	643.39
Cell 208	780.574	783.481	786.626	791.626	799.849	812.502	827.207	836.865	829.958	800.866	756.992	714.039	687.88	684.863	697.731	714.315	729.748	742.987	754.101	760.39	761.005	764.191	777.672	797.835	818.352	832.363	838.986	846.981	858.701	867.925	870.701	868.715	863.283	849.968	831.502	818.977	811.478	803.315	792.105	776.287	749.922	714.495	686.558	683.052	700.655	722.863	736.554	737.481	727.337	719.234	724.267	736.144	739.025	730.074	723.414	725.294	727.583	722.347	717.684	724.815	744.585	769.019	793.122	812.928	827.359	832.972	829.42	824.702	826.73	830.957	835.722	849.356	879.024	922.819	963.361	986.815	998.354	1005.1	1003.12	990.889	974.519	964.964	961.995	959.348	961.2	969.162	978.278	980.361	971.746	957.31	943.798	933.637	923.979	905.36	875.296	836.666	797.988	766.241	743.095	728.915	720.527	710.292	694.68	680.581	674.947	676.351	678.246	676.256	671.865	672.488	682.173	696.489	707.442	713.396
Cell 209	514.985	516.133	517.95	522.528	533.432	553.505	576.579	586.549	582.744	575.777	573.193	575.259	577.594	579.055	584.459	594.249	604.998	608.903	604.885	598.997	595.394	592.138	591.31	602.681	629.304	660.717	683.58	691.66	691.369	692.245	703.93	725.282	741.802	744.608	737.191	723.481	708.175	700.633	710.316	732.078	745.236	749.139	748.357	751.239	766.854	800.384	847.353	908.042	985.781	1088.75	1205.83	1324.46	1428.74	1512.56	1566.68	1585.27	1606.5	1665.43	1743.85	1794.37	1797.83	1759.89	1719.87	1699.5	1685.52	1664.03	1652.57	1650.9	1655.31	1667.97	1691.89	1709	1708.57	1697.18	1691.84	1710.56	1751.11	1796.29	1822.58	1805.49	1755.56	1717.76	1701.46	1686.19	1665.11	1642.73	1623.73	1613.09	1602.2	1581.04	1550.29	1523.51	1508.19	1498.55	1479.23	1441.29	1391.21	1346.13	1319.29	1311.82	1310.84	1314.74	1335.33	1362.51	1379.26	1379.75	1357.77	1310.8	1247.32	1184.48	1149.35	1149.85	1158.85	1155.23
Cell 210	645.524	655.921	663.238	675.109	702.277	741.325	778.929	806.984	828.509	844.701	852.079	855.005	861.883	878.365	906.721	944.895	980.584	986.659	950.43	888.371	822.239	765.513	725.232	696.931	674.188	649.764	621.772	598.47	587.547	590.549	600.145	603.025	594.513	578.35	557.876	537.597	522.175	517.544	522.639	530.149	536.801	544.587	554.122	564.791	575.038	584.462	594.426	605.84	617.207	625.564	631.685	638.179	647.031	655.939	665.227	674.415	682.423	681.929	671.465	662.486	668.896	690.651	717.404	734.158	733.208	722.405	714.889	711.409	707.372	706.07	715.747	733.858	748.614	756.154	763.192	768.793	779.418	795.081	812.023	825.831	836.202	839.785	837.398	830.22	827.858	837.623	860.838	887.084	906.915	918.61	915.142	888.469	856.185	855.831	901.836	977.592	1062.88	1147.01	1198.04	1191.26	1135.46	1059.64	992.289	951.72	935.802	933.577	927.718	921.041	931.727	972.106	1025.96	1067.31	1090.06	1102.17
Cell 211	583.449	587.876	590.126	590.938	591.201	594.007	608.252	633.415	662.999	691.817	717.47	737.304	751.782	766.389	785.03	803.035	814.515	821.386	827.026	830.085	827.944	820.407	808.969	797.091	782.509	762.904	737.453	705.414	669.712	637.965	614.627	602.077	599.054	600.055	600.595	597.938	592.138	584.834	576.75	569.144	564.095	562.347	566.966	580.603	600.025	616.722	627.466	635.416	642.62	648.785	654.319	661.917	672.715	685.426	697.761	707.812	715.934	723.561	736.533	753.599	766.091	765.748	752.9	739.54	735.272	734.722	733.405	730.351	725.91	719.406	713.114	712.44	720.308	734.73	749.234	760.688	768.396	770.445	766.559	757.292	747.326	740.207	734.038	724.878	711.963	699.213	692.592	690.358	687.872	683.052	680.248	690.028	715.663	753.484	765.763	726.741	666.239	622.956	599.683	592.151	589.168	587.529	586.286	584.866	580.019	574.656	570.191	562.665	551.895	546.365	551.237	560.421	565.457	565.204
Cell 212	749.872	740.782	731.467	736.244	761.838	797.176	831.951	863.763	900.313	938.708	972.647	1002.13	1034.84	1068.24	1093.11	1109.93	1116.27	1102.49	1075.27	1052.33	1046.3	1050.7	1051.74	1046.47	1031.34	1008.29	984.025	960.948	945.028	937.934	932.034	923.882	917.466	913.57	911.43	915.781	931.751	949.533	959.746	958.468	950.16	954.885	985.955	1040.09	1106.08	1176.43	1253.67	1325.56	1375.04	1410.52	1447.72	1483.52	1506.17	1514.05	1508.71	1507.6	1526.43	1554.47	1562.26	1547.9	1533.22	1523.09	1507.45	1482.28	1442.14	1402.33	1374.8	1362.56	1366.33	1382.02	1401.09	1427.82	1464.25	1498.34	1518.86	1522.18	1512.11	1507.75	1516.17	1532.26	1548.48	1556.68	1550.63	1540.69	1537.1	1525.4	1484.76	1425.01	1367.81	1319.77	1273.68	1226.08	1175.55	1127.68	1087.71	1049.02	1005.02	964.039	937.016	922.23	912.086	898.392	884.08	872.613	861.668	848.648	833.638	816.534	802.959	791.436	774.941	754.363	734.641	718.614
Cell 213	564.36	576.237	594.78	619.793	653.551	696.572	743.474	791.682	836.924	880.562	927.338	978.604	1020.04	1039.29	1040.9	1039.38	1025.8	981.613	913.712	842.396	772.874	703.384	634.062	576.904	544.082	529.787	520.223	505.541	487.913	472.806	460.119	449.139	443.832	446.72	453.079	458.727	465.926	474.272	476.341	468.293	454.318	441.367	434.772	440.168	458.63	484.367	507.607	526.71	543.286	559.489	571.978	580.175	584.475	584.144	578.539	575.401	577.008	581.849	588.06	595.269	605.627	625.543	650.947	670.013	672.618	658.972	641.545	634.484	635.808	636.399	634.271	631.418	632.122	643.361	665.35	681.349	676.476	655.584	635.688	629.507	642.108	664.288	681.389	690.332	700.122	715.77	739.28	763.93	780.32	789.682	811.577	874.365	1006.52	1214.47	1456.58	1674.58	1824.41	1909.41	1962.58	2003.17	2023.1	2027.3	2035.32	2065.39	2102.47	2119.46	2107.62	2078.81	2057.82	2058.91	2067.15	2070.77	2077.83	2086.89
Cell 214	854.217	865.325	880.297	901.484	927.998	954.848	975.519	985.389	991.489	1012.44	1042.75	1061.13	1049.28	1006.79	949.264	900.123	865.827	835.95	801.771	762.585	715.116	663.204	617.895	590.087	579.905	575.639	568.252	563.272	568.133	575.41	571.334	554.803	534.906	522.31	519.518	520.114	519.05	520.199	523.538	526.501	531.96	544.72	565.972	596.022	633.074	676.866	725.392	775.295	819.287	859.063	907.341	958.229	988.664	987.467	974.077	990.932	1041.9	1102.19	1157.73	1205.92	1245.43	1273.74	1285.76	1297.71	1310.41	1314.99	1308.22	1298.21	1278.95	1241.63	1187.8	1143.36	1127.92	1143.46	1169.29	1191.4	1199.35	1190.12	1171.79	1161.96	1176.11	1212.81	1243.23	1248.01	1227.68	1190.78	1150.84	1116.48	1098.8	1099.56	1103.66	1089.39	1049.15	1007.19	985.613	972.907	951.795	927.665	920.224	944.338	984.175	1023.38	1064.78	1120.75	1177.47	1206.71	1183.91	1125.41	1067.93	1037.72	1028.66	1025.68	1029.1	1042.63
Cell 215	615.407	611.838	614.816	629.015	653.901	687.24	727.313	769.557	794.767	793.028	767.143	716.986	651.584	596.454	565.991	562.075	570.361	581.494	592.957	601.748	606.262	597.158	571.275	548.269	541.913	545.944	543.102	521.909	498.394	495.311	508.651	527.063	545.339	560.519	568.925	577.565	602.91	649.894	683.461	672.806	633.166	602.692	608.936	652.437	717.083	786.905	836.243	860.965	887.403	915.714	926.579	905.096	864.284	848.173	880.516	943.768	983.945	959.139	879.116	783.714	703.303	643.227	592.048	546.066	499.788	460.86	441.83	444.106	459.149	477.912	493.522	500.082	504.108	511.306	512.737	506.351	500.711	505.722	520.721	532.893	547.93	574.776	603.827	631.002	657.388	671.141	667.312	658.14	664.687	692.943	730.624	758.198	767.507	766.231	763.599	755.461	746.002	752.885	781.981	812.364	823.35	807.544	770.116	731.466	708.218	697.046	682.353	658.867	639.277	629.089	617.241	599.128	579.287	563.469
Cell 216	582.625	578.947	579.851	590.881	614.372	647.298	677.466	698.862	716.43	743.155	778.218	807.598	822.551	831.561	842.608	856.441	865.065	862.915	848.944	823.987	789.387	748.371	702.013	655.796	616.444	588.454	570.259	558.637	551.351	546.097	538.837	529.145	519.931	516.451	519.939	524.51	525.081	527.106	531.95	532.709	525.019	515.915	520.572	544.135	573.22	597.475	617.741	643.26	675.464	707.657	734.841	760.516	791.977	828.428	856.275	868.919	869.061	865.696	863.632	866.999	874.962	890.848	913.901	937.279	948.713	953.153	958.103	963.526	967.741	960.733	939.615	920.424	911.576	914.653	930.758	944.759	950.19	947.093	939.527	935.125	941.018	946.339	938.352	917.47	891.342	866.405	854.431	851.529	845.033	836.176	830.562	825.42	813.981	797.125	781.888	767.769	751.005	732.811	722.596	727.201	732.92	723.157	697.867	687.78	728.448	815.66	907.217	965.154	982.328	979.822	972.61	964.776	956.916	950.552
Cell 217	579.162	593.351	612.818	634.648	648.808	649.497	654.243	676.989	708.703	731.731	742.934	754.543	777.85	805.81	821.995	816.964	796.078	778.171	778.556	797.781	818.366	825.309	821.308	814.152	804.852	793.866	778.104	753.51	718.432	685.306	668.511	667.435	670.542	668.41	663.179	664.538	668.932	662.661	647.629	640.967	647.584	657.702	665.937	678.125	695.287	710.539	719.872	722.877	715.779	697.555	678.854	669.381	665.13	659.945	650.763	635.047	617.13	603.891	592.774	575.678	550.828	524.418	501.084	484.536	474.957	465.834	455.978	455.276	465.065	476.759	480.455	481.097	490.906	505.404	515.077	526.234	545.284	569.916	591.435	605.487	616.956	634.735	655.967	672.55	688.742	713.158	739.46	761.81	780.724	803.777	829.301	854.501	873.558	886.783	897.516	907.935	914.34	919.651	929.762	944.315	952.563	949.286	933.805	906.381	873.134	839.22	813.965	801.361	793.842	787.318	783.943	785.472	787.319	783.738
Cell 218	735.373	730.834	730.554	739.867	758.691	784.99	819.54	863.236	912.58	960.45	1001.22	1036.32	1071.88	1103.9	1122.53	1124.78	1117.58	1115.91	1125.06	1127.74	1106.58	1068.04	1025.49	982.811	938.585	896.272	862.761	840.785	823.211	803.378	777.222	750.461	730.803	718.19	710.123	711.257	722.517	734.77	740.571	740.683	741.311	748.18	762.73	786.104	818.643	857.369	899.33	937.909	966.933	987.645	1002.73	1013.67	1024.18	1043.55	1067.34	1069.95	1025.66	931.325	826.211	753.494	713.091	684.441	662.608	652.826	654.924	656.558	652.295	645.78	638.258	627.653	616.47	609.553	610.745	614.312	610.489	605.036	609.195	621.251	632.761	637.914	634.232	626.769	624.706	627.998	630.113	630.201	634.811	644.192	652.512	657.444	661.653	667.845	675.151	677.924	677.883	674.618	667.627	659.334	652.474	649.406	647.629	641.907	634.93	626.946	616.138	607.965	607.319	607.046	599.089	588.6	582.046	580.015	579.881	579.56
Cell 219	749.872	740.782	731.467	736.244	761.838	797.176	831.951	863.763	900.313	938.708	972.647	1002.13	1034.84	1068.24	1093.11	1109.93	1116.27	1102.49	1075.27	1052.33	1046.3	1050.7	1051.74	1046.47	1031.34	1008.29	984.025	960.948	945.028	937.934	932.034	923.882	917.466	913.57	911.43	915.781	931.751	949.533	959.746	958.468	950.16	954.885	985.955	1040.09	1106.08	1176.43	1253.67	1325.56	1375.04	1410.52	1447.72	1483.52	1506.17	1514.05	1508.71	1507.6	1526.43	1554.47	1562.26	1547.9	1533.22	1523.09	1507.45	1482.28	1442.14	1402.33	1374.8	1362.56	1366.33	1382.02	1401.09	1427.82	1464.25	1498.34	1518.86	1522.18	1512.11	1507.75	1516.17	1532.26	1548.48	1556.68	1550.63	1540.69	1537.1	1525.4	1484.76	1425.01	1367.81	1319.77	1273.68	1226.08	1175.55	1127.68	1087.71	1049.02	1005.02	964.039	937.016	922.23	912.086	898.392	884.08	872.613	861.668	848.648	833.638	816.534	802.959	791.436	774.941	754.363	734.641	718.614
Cell 220	673.646	676.956	682.044	688.683	701.601	721.608	739.542	751.839	766.079	785.168	806.531	826.289	847.024	868.891	885.637	888.71	876.933	851.659	821.619	792.188	757.282	713.964	672.741	644.758	631.324	621.82	606.062	588.04	578.27	578.325	577.691	571.75	561.327	550.418	544.738	543.923	541.224	535.884	529.652	519.887	508.995	505.17	517.561	545.947	579.635	606.976	630.184	656.924	685.517	707.461	724.59	739.626	756.597	776.084	801.539	831.777	854.639	864.455	874.796	901.541	942.913	984.718	1014.84	1029.12	1024.02	1004.94	979.606	962.041	964.936	989.706	1024.18	1058.73	1093.9	1142.09	1201.6	1240.72	1244.05	1228.37	1226.66	1255.9	1294.84	1309.24	1300.38	1291.25	1297.69	1304.03	1296.62	1278.4	1252.33	1215.61	1173.17	1137.38	1126.92	1149.82	1175.65	1158.62	1093.54	1020.32	991.426	1021.36	1062.03	1069.82	1052.11	1047.48	1072.29	1109.7	1136.69	1150.76	1156.52	1153.54	1146.69	1145.81	1156.7	1175.93
Cell 221	516.731	527.827	541.284	557.351	575.837	598.983	630.824	671.021	719.402	766.884	803.768	830.089	857.381	890.53	928.844	965.356	988.358	994.946	988.248	961.938	920.862	875.56	833.298	797.701	762.805	727.11	696.766	676.099	661.376	644.7	623.223	603.732	591.569	585.574	579.415	570.915	565.427	566.411	570.158	568.057	560.786	556.708	561.464	574.567	593.005	610.542	627.197	645.872	669.034	698.386	730.167	756.672	775.917	793.533	810.979	827.094	840.785	858.48	879.823	896.042	905.387	913.98	921.781	929.502	932.793	930.234	925.021	916.412	902.72	886.186	866.942	848.521	836.98	835.131	842.345	856.785	881.357	913.22	937.154	946.019	944.506	945.913	962.486	984.465	1001.79	1019.32	1043.64	1074.57	1105.68	1126.62	1128.57	1113.71	1095.97	1081.45	1061.99	1033.02	1002.45	979.401	970.267	971.629	968.654	952.585	927.348	903.821	894.577	903.571	924.461	938.874	933.622	918.309	909.735	911.532	913.029	907.717
Cell 222	545.559	559.173	579.321	602.806	624.452	643.677	664.517	690.936	727.055	772.451	819.879	856.432	877.907	897.608	926.167	965.454	1007.75	1041.59	1062.3	1072.88	1075.38	1077.65	1085.28	1093.64	1088.73	1064.25	1022.88	974.236	923.588	872.546	820.388	767.389	713.905	666.46	631.505	610.551	600.492	594.077	588.018	581.462	574.234	566.078	562.426	567.262	583.46	608.473	638.976	665.112	684.79	700.628	715.501	728.997	741.239	751.882	764.022	777.382	792.561	812.18	835.233	854.621	870.841	888.983	914.526	943.632	967.338	982.461	993.682	1000.46	1006.65	1016.5	1025.74	1031.93	1033.68	1031.12	1023.2	1010.34	993.928	975.395	954.9	937.473	919.594	896.819	868.89	841.194	818.712	802.349	788.168	774.042	760.43	747.3	734.142	723.698	716.409	706.605	690.604	667.922	640.328	614.509	594.974	585.389	582.81	580.748	576.68	569.231	559.689	554.573	556.678	561.171	560.151	551.901	541.498	534.263	530.784	529.354
Cell 223	698.192	708.636	710.924	703.512	694.27	695.893	718.301	750.351	778.822	798.033	809.335	811.431	803.667	795.043	795.277	807.424	830.01	851.549	857.432	847.147	830.786	821.198	821.221	822.488	816.987	806.702	797.306	799.076	811.915	820.287	809.676	786.251	771.659	775.312	783.307	782.182	771.161	761.291	753.536	735.614	700.505	659.163	629.096	621.037	632.47	655.205	682.81	703.735	707.625	703.825	704.159	706.934	708.411	710.541	717.443	731.259	745.923	756.333	764.177	776.667	795.258	817.132	834.455	844.19	849.395	853.103	848.859	836.948	826.167	820.182	814.524	808.765	810.786	820.814	829.85	837.688	851.358	864.284	862.938	854.913	852.242	858.509	864.673	854.712	827.045	801.931	792.344	801.826	818.835	837.173	853.264	862.017	864.813	864.206	857.736	858.449	877.675	895.656	895.602	889.884	891.237	899.147	907.681	909.769	909.212	913.464	923.009	938.441	961.85	992.375	1029.41	1068.91	1110.58	1150.06
Cell 224	579.162	593.351	612.818	634.648	648.808	649.497	654.243	676.989	708.703	731.731	742.934	754.543	777.85	805.81	821.995	816.964	796.078	778.171	778.556	797.781	818.366	825.309	821.308	814.152	804.852	793.866	778.104	753.51	718.432	685.306	668.511	667.435	670.542	668.41	663.179	664.538	668.932	662.661	647.629	640.967	647.584	657.702	665.937	678.125	695.287	710.539	719.872	722.877	715.779	697.555	678.854	669.381	665.13	659.945	650.763	635.047	617.13	603.891	592.774	575.678	550.828	524.418	501.084	484.536	474.957	465.834	455.978	455.276	465.065	476.759	480.455	481.097	490.906	505.404	515.077	526.234	545.284	569.916	591.435	605.487	616.956	634.735	655.967	672.55	688.742	713.158	739.46	761.81	780.724	803.777	829.301	854.501	873.558	886.783	897.516	907.935	914.34	919.651	929.762	944.315	952.563	949.286	933.805	906.381	873.134	839.22	813.965	801.361	793.842	787.318	783.943	785.472	787.319	783.738
Cell 225	356.473	362.617	368.213	378.142	395.977	424.251	462.922	503.92	541.042	571.434	586.778	581.056	554.618	518.408	487.928	471.534	470.27	473.962	469.74	453.5	427.155	401.136	386.566	385.799	392.05	396.393	398.081	400.42	401.426	394.203	377.558	362.744	356.457	351.405	342.984	337.756	341.839	359.2	375.106	372.731	356.531	343.425	345.64	368.192	400.32	427.179	441.611	446.524	450.001	454.174	456.453	452.231	442.796	439.583	448.926	464.415	475.807	475.425	470.656	474.419	491.031	524.21	568.957	606.807	634.828	665.836	689.283	688.041	662.483	647.106	657.247	671.578	669.974	671.618	691.373	697.726	666.605	611.179	547.1	499.456	479.648	469.796	459.701	444.243	431.868	431.369	447.095	470.836	493.112	508.285	513.831	509.273	498.19	487.378	482.382	477.783	466.393	451.178	439.005	432.112	428.877	426.427	422.847	417.27	410.015	405.649	409.519	427.068	453.302	470.565	470.765	464	459.788	459.82
Cell 226	466.754	465.638	467.274	475.161	489.923	506.007	523.761	545.079	570.94	595.378	612.316	622.728	635.989	653.444	671.363	683.884	692.043	700.044	708.327	710.189	703.291	695.054	691.818	693.197	685.186	662.134	632.558	608.711	595.103	591.559	589.666	588.279	584.947	576.255	564.913	556.668	553.616	556.943	560.589	560.603	561.698	567.66	583.584	599.632	615.245	648.287	704.866	764.243	800.728	817.657	828.01	824.882	809.993	797.285	790.923	796.141	801.568	800.472	807.49	837.011	881.822	928.577	949.383	938.813	922.699	925.406	925.226	900.406	864.28	835.135	813.148	793.563	771.171	753.673	744.824	741.07	736.868	726.032	708.6	687.44	669.86	659.399	654.303	654.372	657.39	656.442	650.973	644.816	645.818	654.247	663.866	670.142	674.569	684.599	704.825	723.921	731.161	727.345	726.221	740.536	764.158	779.835	782.569	782.874	790.834	801.84	802.235	788.341	770.422	764.692	771.416	778.043	779.727	780.09
Cell 227	524.228	526.821	533.532	542.517	552.915	562.152	569.689	580.066	593.206	607.25	623.091	636.986	647.965	659.039	670.511	676.496	680.15	685.253	690.806	692.672	689.016	682.621	683.011	694.644	715.274	733.399	739.991	734.212	719.116	700.357	688.908	686.68	689.436	697.397	710.516	724.683	733.091	728.717	717.17	707.654	699.736	692.263	689.914	698.578	725.545	764.025	798.06	818.228	831.596	845.266	856.27	859.419	860.915	867.909	882.499	898.94	909.331	912.765	914.465	914.811	912.375	908.001	901.58	898.333	907.323	925.327	936.409	935.999	935.109	943.92	959.108	972.009	981.6	992.262	1002.88	1013.15	1028.74	1057.29	1085.28	1096.59	1086.45	1068.88	1061.77	1063.21	1057.97	1048.37	1033.91	1015.3	994.629	974.015	958.407	952.214	949.114	939.554	917.605	887.263	853.635	824.388	806.319	799.466	798.62	793.774	781.449	767.968	756.961	752.594	751.996	748.87	741.611	733.813	730.822	737.133	747.179	754.822
Cell 228	685.613	701.054	718.213	741.499	773.437	810.391	849.286	894.07	946.051	1003.97	1057.96	1096.78	1115.04	1121.55	1123.07	1121.55	1116.54	1106.93	1080.65	1034.27	977.638	918.658	865.484	819.577	774.887	735.546	707.406	683.462	661.223	640.267	620.851	609.323	605.635	607.205	611.653	613.864	612.523	610.197	604.642	594.338	582.902	576.009	573.61	580.1	599.853	633.491	680.571	736.394	786.721	821.607	840.906	852.287	858.444	862.281	870.694	894.71	927.199	957.904	992.156	1036.01	1089.63	1153.72	1220.07	1279	1321.64	1358.07	1382.73	1393.64	1400.56	1394.98	1362.68	1310.41	1255.29	1228.09	1230.05	1234.66	1223.45	1196.33	1164.55	1149.28	1169.98	1209.54	1219.96	1191.59	1163.9	1159.18	1170.94	1188.76	1206.47	1224.19	1236.94	1235.21	1213	1174.42	1130.8	1094.66	1079.26	1090.63	1122.74	1163.8	1205.06	1240.93	1269.85	1289.37	1297.4	1293.19	1289.45	1303.9	1335.58	1369.57	1398.87	1421.36	1438.81	1451.28
Cell 229	516.537	519.281	525.033	534.32	547.152	561.573	571.88	575.434	576.586	577.793	579.694	583.027	591.902	606.315	623.042	641.967	664.601	688.083	706.264	707.303	691.787	673.504	662.375	658.558	659.089	660.026	662.147	668.181	678.156	683.284	675.408	659.948	648.379	650.016	661.217	672.433	681.96	692.524	689.791	665.366	630.639	606.563	602.061	618.228	645.902	675.605	703.055	730.614	755.677	769.394	767.158	756.62	751.314	758.372	774.834	788.187	789.938	780.642	772.663	771.485	769.917	761.493	751.784	750.628	755.56	756.187	748.215	734.239	720.126	712.569	714.163	725.164	745.707	779.796	823.131	863.778	894.786	909.593	909.139	907.923	914.793	927.832	935.221	929.776	916.487	908.809	915.426	934.475	955.928	967.781	968.342	971.498	979.312	982.859	975.483	957.079	934.252	911.846	891.99	874.24	858.045	841.243	819.537	786.897	746.488	712.745	695.485	686.859	678.978	675.961	680.68	683.553	678.531	669.342
Cell 230	556.275	556.721	558.946	561.687	564.427	570.925	584.173	601.445	619.314	634.403	647.201	659.117	675.002	693.184	709.792	716.728	712.945	701.855	687.572	672.606	663.292	655.143	645.211	632.057	618.379	606.343	596.162	588.278	581.507	576.6	576.504	578.388	577.13	573.963	574.077	579.13	584.253	583.295	577.525	576.781	582.855	591.688	603.05	617.33	635.897	657.452	679.53	698.337	712.81	725.568	740.275	755.171	769.365	778.861	778.22	764.813	750.616	745.892	752.444	760.575	763.585	754.153	738.413	727.493	725.08	720.265	709.694	698.858	694.416	700.491	718.177	748.012	777.574	786.778	771.883	758.078	770.06	812.367	850.239	847.442	809.236	769.36	746.813	738.013	736.337	744.221	760.83	781.041	812.874	865.102	933.362	998.435	1037.61	1039.44	1018.07	995.411	981.633	970.477	957.064	946.28	942.319	934.037	918.014	901.448	893.577	898.862	919.766	945.551	968.176	989.621	1010.66	1027.65	1039.78	1047.2
Cell 231	479.44	483.51	491.706	505.77	524.788	544.06	561.556	577.698	595.244	615.312	633.686	645.901	652.759	658.297	663.884	666.61	668.251	673.155	682.163	693.873	704.63	711.937	719.95	729.014	732.239	724.079	707.046	688.575	676.66	667.147	652.893	634.712	618.06	605.827	599.232	596.101	594.394	592.277	589.723	584.98	577.366	570.654	571.776	583.325	602.845	626.69	653.982	681.099	702.847	716.37	722.169	721.76	718.903	716.841	714.999	712.971	706.195	690.59	671.237	651.626	633.949	620.207	610.243	606.516	607.09	604.376	596.541	588.143	585.538	588.38	592.843	597.684	603.19	608	606.944	597.028	582.353	571.195	566.111	565.797	567.183	568.634	572.156	576.808	579.03	575.278	564.7	553.357	545.989	543.87	547.892	558.102	573.903	597.231	623.386	646.802	673.602	716.72	777.046	838.691	884.553	918.035	950.536	972.215	970.644	955.488	941.798	926.906	909.245	890.541	874.367	864.5	854.235	838.131
Cell 232	504.716	497.478	487.856	476.334	464.594	457.612	461.172	475.996	490.631	498.757	505.951	518.014	533.834	552.658	579.029	611.754	636.542	652.328	663.251	667.759	669.079	679.716	704.387	730.105	738.134	733.33	727.212	717.384	694.32	661.613	632.689	610.743	592.353	581.648	583.674	593.895	603.709	603.894	594.475	584.632	584.469	594.004	605.643	611.003	605.705	596.456	591.753	596.753	609.437	615.199	602.966	589.215	587.587	592.692	593.325	581.152	560.804	548.358	550.576	556.236	552.839	537.853	523.405	520.83	534.37	553.2	567.932	580.557	594.467	604.093	604.448	599.925	599.19	605.769	614.37	623.744	633.788	640.184	638.496	628.074	605.044	576.264	549.272	525.182	510.446	514.515	534.376	555.071	566.074	568.646	571.975	588.695	622.113	656.593	672.27	665.115	651.884	648.165	653.068	658.089	652.331	629.626	600.498	578.682	569.198	568.617	570.37	565.621	550.785	531.421	514.759	503.847	497.33	491.065
Cell 233	472.819	463.295	452.431	445.226	443.987	450.209	463.472	479.373	491.838	500.232	508.173	516.375	525.612	536.688	546.939	555.117	557.065	553.872	550.446	549.395	549.808	552.732	559.677	567.59	573.254	579.084	586.589	598.005	611.915	624.01	632.4	636.041	635.227	631.354	627.502	626.246	629.55	632.781	629.316	616.789	601.265	593.421	600.351	618.831	638.917	651.5	655.551	652.778	642.809	628.212	614.04	603.345	596.287	592.769	589.427	581.107	567.764	553.444	541.022	536.508	541.573	550.322	554.719	552.654	544.299	530.15	509.83	487.674	470.62	461.018	455.775	455.589	461.161	468.508	471.544	467.204	460.124	456.47	458.055	462.27	466.585	468.875	468.12	465.532	464.171	464.962	465.968	465.263	462.782	460.892	461.426	464.176	468.195	473.09	479.273	487.118	496.252	503.613	504.848	495.689	479.865	467.586	463.704	464.007	463.228	457.371	449.564	446.283	451.061	460.656	471.671	481.234	488.761	494.412
Cell 234	531.972	536.159	545.42	563.109	594.246	635.859	679.782	722.417	762.474	797.955	834.215	867.094	887.584	899.216	910.83	919.765	916.589	893.5	854.131	806.934	756.277	705.948	665.183	641.432	627.875	614.249	601.901	594.446	587.66	579.324	571.438	568.435	571.007	573.094	573.039	575.48	581.932	589.163	589.617	584.728	581.269	579.934	580.263	587.017	601.607	621.885	642.823	662.881	683.707	706.861	725.844	738.449	746.05	750.434	752.057	752.634	752.581	749.26	746.803	749.76	754.994	757.867	754.59	743.383	728.497	714.794	706.432	701.587	698.26	692.884	687.283	684.392	686.361	696.842	717.49	742.873	768.104	791.95	818.56	850.053	883.944	913.523	930.059	932.479	927.887	924.594	926.804	932.209	926.848	906.982	883.316	866.796	862.656	865.813	862.114	844.809	818.207	790.418	764.872	741.092	717.682	687.142	648.99	614.317	592.156	579.544	569.104	554.686	537.26	521.974	511.549	506.698	504.091	500.327
Cell 235	613.898	616.534	621.965	629.958	641.136	655.678	676.013	704.689	740.032	771.361	796.453	820.802	846.049	867.775	891.637	921.364	946.345	951.494	937.775	920.786	906.941	882.426	843.289	800.815	768.665	749.174	734.655	714.631	683.289	645.684	615.933	599.829	587.629	572.826	561.246	556.41	551.824	543.806	533.124	519.276	502.198	487.989	484.005	495.662	519.963	545.2	568.194	590.412	612.493	630.051	639.028	634.063	614.635	593.672	583.563	583.744	587.687	592.179	598.486	600.951	593.976	590.404	598.128	607.019	605.856	605.258	619.001	641.116	654.914	650.749	632.349	618.451	621.75	643.16	672.986	693.827	694.933	684.979	680.711	695.802	725.186	744.061	742.311	745.422	778.607	836.886	905.951	964.17	999.814	1011.63	1002.73	979.668	959.625	959.521	988.23	1041.84	1102.56	1152.28	1191.61	1210.41	1199.9	1183.47	1184.76	1206.3	1222.68	1211.94	1195.12	1208.28	1257.13	1301.83	1321.7	1328.21	1331.44	1333.89
Cell 236	675.005	683.735	693.334	705.593	724.024	749.193	772.419	792.112	809.036	822.479	835.003	847.215	858.226	866.392	870.453	868.86	858.486	843.016	833.15	827.36	820.594	811.816	802.792	797.459	796.302	791.598	781.728	773.308	769.283	762.859	747.077	727.648	717.461	719.634	728.207	734.417	735.298	734.835	736.639	736.793	725.193	703.457	689.126	693.864	709.728	722.919	730.346	741.188	761.055	787.744	816.822	840.01	847.62	840.655	832.651	836.205	849.739	862.161	870.616	876.457	885.736	904.944	926.65	935.998	927.732	906.319	884.397	870.473	866.872	867.306	860.68	843.667	827.891	822.563	824.189	824.45	819.894	813.176	809.91	812.582	819.323	827.642	835.812	841.72	841.973	834.541	816.363	788.423	760.289	739.895	726.219	718.825	717.291	723.607	737.472	754.17	764.889	768.063	768.194	768.96	769.132	766.09	763.54	763.486	762.647	762.822	767.358	770.535	770.529	767.639	765.913	765.794	766.481	766.451
Cell 237	524.228	526.821	533.532	542.517	552.915	562.152	569.689	580.066	593.206	607.25	623.091	636.986	647.965	659.039	670.511	676.496	680.15	685.253	690.806	692.672	689.016	682.621	683.011	694.644	715.274	733.399	739.991	734.212	719.116	700.357	688.908	686.68	689.436	697.397	710.516	724.683	733.091	728.717	717.17	707.654	699.736	692.263	689.914	698.578	725.545	764.025	798.06	818.228	831.596	845.266	856.27	859.419	860.915	867.909	882.499	898.94	909.331	912.765	914.465	914.811	912.375	908.001	901.58	898.333	907.323	925.327	936.409	935.999	935.109	943.92	959.108	972.009	981.6	992.262	1002.88	1013.15	1028.74	1057.29	1085.28	1096.59	1086.45	1068.88	1061.77	1063.21	1057.97	1048.37	1033.91	1015.3	994.629	974.015	958.407	952.214	949.114	939.554	917.605	887.263	853.635	824.388	806.319	799.466	798.62	793.774	781.449	767.968	756.961	752.594	751.996	748.87	741.611	733.813	730.822	737.133	747.179	754.822
Cell 238	682.529	691.712	705.111	722.896	743.666	767.887	799.226	834.412	865.557	890.763	919.064	952.231	980.724	999.582	1007.5	996.737	964.59	915.135	858.184	804.314	758.316	720.293	688.831	663.241	644.627	630.962	616.599	601.032	587.918	581.672	580.356	578.529	575.814	577.736	584.333	590.68	595.3	603.106	615.714	627.831	633.044	634.026	639.884	658.087	684.651	712.046	735.561	752.843	770.313	795.42	820.913	839.342	851.759	861.148	865.406	862.056	856.535	855.528	856.614	855.032	848.82	840.719	833.262	824.518	814.289	802.281	782.013	753.084	726.237	706.642	691.058	681.425	682.315	690.862	700.717	709.868	718.244	723.125	720.526	711.511	698.52	689.585	688.236	689.528	690.087	690.571	691.012	689.942	687.244	690.201	703.028	717.873	726.072	724.78	716.011	706.248	703.263	709.059	719.455	729.507	735.152	732.428	721.453	705.724	691.724	682.266	674.55	665.853	659.131	651.731	642.582	634.474	627.665	620.608
Cell 239	687.981	686.273	691.31	704.184	718.521	730.939	742.127	752.987	768.146	789.407	811.967	835.783	857.271	868.726	872.378	876.901	884.671	896.406	913.591	929.699	936.993	937.663	938.064	944.306	952.978	957.581	955.888	945.814	929.87	913.546	898.034	885.794	876.656	873.695	882.274	895.916	904.83	906.485	900.745	891.128	881.699	879.634	888.716	906.287	925.782	946.261	970.787	999.568	1028.55	1059.25	1094.09	1124.65	1140.5	1142.79	1138.37	1138.98	1156.11	1179.06	1197.55	1214.32	1236.66	1265.15	1292.45	1308.87	1312.98	1307.19	1298.43	1291.63	1287.26	1284.91	1290.15	1306.1	1330.22	1353.73	1372.12	1383.08	1385.3	1385.83	1396.67	1411.5	1425.67	1432.39	1425.69	1409.41	1389.96	1375.96	1379.09	1393.28	1402.83	1405.56	1407	1414.16	1430.76	1451.46	1467.83	1481.66	1493.38	1498.72	1501.4	1508.52	1518.44	1527.81	1536.37	1539.41	1533.78	1517.61	1495.16	1475.41	1465.42	1459.13	1447.97	1423.92	1391.52	1360.08
Cell 240	600.206	611.516	630.548	649.099	659.552	670.295	693.159	725.016	756.51	785.804	813.002	834.799	844.39	843.327	846.572	865.285	888.756	898.905	896.419	892.48	884.702	869.072	851.505	840.312	831.594	817.749	801.099	785.168	770.718	752.13	719.32	679.773	650.99	636.998	626.226	611.606	596.965	586.701	578.465	563.771	541.309	520.055	509.815	515.635	530.055	543.037	551.301	556.796	563.474	571.657	575.475	573.422	571.147	571.625	573.379	574.589	573.136	570.97	570.774	570.551	567.603	561.707	558.832	562.096	568.102	571.105	567.259	557.328	547.954	544.086	547.665	558.748	574.996	594.252	615.082	634.189	647.37	657.192	664.707	670.362	679.321	693.49	705.077	712.412	714.784	717.049	724.213	735.449	746.435	756.963	764.972	770.76	772.251	765.255	748.543	728.295	708.91	687.466	662.864	638.997	618.444	597.462	575.96	557.983	546.385	541.321	539.511	535.624	532.292	533.214	539.1	546.354	550.32	551.08
Cell 241	401.717	402.862	407.147	416.513	431.433	449.896	469.405	487.312	503.344	518.559	532.071	541.374	548.544	552.472	556.1	568.924	587.274	598.305	598.394	591.818	578.952	561.734	551.372	550.979	551.226	546.211	536.303	525.835	516.872	506.614	491.07	471.828	456.505	448.996	446.131	441.987	438.343	441.378	444.949	436.426	417.637	400.621	395.144	401.209	411.781	422.935	436.593	454.892	475.156	494.148	506.308	506.843	497.112	484.861	478.61	485.614	501.456	520.323	539.998	558.983	576.004	595.364	620.879	644.407	650.689	641.938	630.161	619.696	611.243	602.03	588.967	575.406	565.494	564.638	576.166	585.976	580.752	561.625	543.017	533.355	531.453	529.733	525.437	519.64	514.304	505.126	496.357	489.648	483.74	477.539	472.703	468.495	463.451	459.753	461.115	466.507	473.873	477.718	474.453	472.282	475.46	481.993	488.893	491.819	488.317	482.594	478.808	482.171	492.573	504.101	509.383	506.967	501.44	497.518
Cell 242	639.863	646.996	653.615	657.28	659.564	665.137	679.587	703.19	729.794	754.407	776.005	798.248	817.523	833.88	854.922	879.901	890.851	885.033	868.345	855.603	855.422	858.95	858.557	858.715	854.301	842.77	827.532	805.836	774.027	734.529	694.821	656.019	616.561	577.509	545.787	523.837	508.49	494.736	479.741	463.329	447.46	433.185	420.93	419.467	432.838	451.093	466.762	475.443	481.04	489.879	497.38	496.615	490.592	484.278	485.163	491.943	499.588	507.729	519.669	533.73	545.277	551.259	555.562	562.44	576.771	598.008	621.79	646.707	673.697	698.42	717.032	728.24	744.032	770.699	804.451	835.574	859.974	872.565	876.125	876.689	883.916	898.066	910.035	907.323	893.977	877.836	867.428	858.347	849.321	835.833	818.366	802.972	785.5	760.108	732.837	701.317	670.617	645.847	623.563	602.23	586.247	576.549	567.914	559.991	555.384	552.601	550.896	553.755	566.71	593.645	630.161	669.937	701.324	716.152
Cell 243	2595.54	2586.7	2615.18	2682.4	2775.3	2878.79	2971.56	3047.48	3114.14	3154.51	3129.93	3045.04	2946.64	2862.2	2806.2	2793.26	2818.42	2832.33	2800.21	2730.14	2643.91	2574.36	2548.79	2555.64	2548.29	2508.84	2470.73	2478.78	2526.52	2558.31	2529.91	2463.81	2405.65	2389.91	2380.9	2342.48	2314.04	2355.72	2420.35	2400.21	2258.95	2111.7	2088.16	2221.98	2428.36	2606.87	2749.86	2886.48	2989.46	3026.54	3017.62	2996.36	2975.76	2928.24	2861.08	2830.57	2859.12	2904.37	2932.29	2920.39	2880.11	2852.85	2854.53	2875.68	2898.71	2920.82	2928.83	2885	2764.06	2611.08	2515.9	2533.61	2628.71	2753.47	2887.06	3018.64	3123.06	3140.37	3059.93	2956.13	2896.87	2870.76	2842.52	2812.78	2800.16	2786.51	2774.12	2774.54	2779.39	2773.93	2759.31	2720.31	2657.64	2619.18	2631.37	2653.41	2644.17	2610.88	2595.33	2611.34	2630.86	2647.11	2665.81	2707.56	2780.13	2839.18	2881.09	3050.07	3513.99	4317.46	5271.19	6052.06	6529.78	6769.89
Cell 244	516.804	525.992	537.017	548.798	562.581	576.237	587.623	593.387	595.497	602.125	616.683	634.652	649.738	664.484	684.312	701.335	710.937	718.982	721.601	716.462	705.397	700.481	709.448	721.569	717.495	697.474	670.984	653.184	646.278	639.59	630.592	632.377	648.307	665.437	670.794	661.845	641.722	620.766	609.358	603.327	593.806	577.24	560.335	553.045	562.162	584.666	611.882	636.009	660.378	687.755	719.329	749.743	772.605	780.889	777.258	768.044	760.796	753.085	749.528	757.948	776.882	794.383	806.56	805.548	787.286	760.665	734.071	707.912	682.533	661.146	649.626	641.859	636.513	635.982	640.85	649.524	655.95	653.813	649.616	653.62	673.023	691.657	691.199	676.174	663.162	655.737	652.771	654.21	663.018	678.581	696.518	707.642	715.928	732.263	756.824	781.644	799.059	808.053	816.308	821.726	827.417	844.8	870.534	885.969	880.687	859.289	834.704	813.737	790.764	761.009	730.377	706.056	690.978	683.601
Cell 245	582.625	578.947	579.851	590.881	614.372	647.298	677.466	698.862	716.43	743.155	778.218	807.598	822.551	831.561	842.608	856.441	865.065	862.915	848.944	823.987	789.387	748.371	702.013	655.796	616.444	588.454	570.259	558.637	551.351	546.097	538.837	529.145	519.931	516.451	519.939	524.51	525.081	527.106	531.95	532.709	525.019	515.915	520.572	544.135	573.22	597.475	617.741	643.26	675.464	707.657	734.841	760.516	791.977	828.428	856.275	868.919	869.061	865.696	863.632	866.999	874.962	890.848	913.901	937.279	948.713	953.153	958.103	963.526	967.741	960.733	939.615	920.424	911.576	914.653	930.758	944.759	950.19	947.093	939.527	935.125	941.018	946.339	938.352	917.47	891.342	866.405	854.431	851.529	845.033	836.176	830.562	825.42	813.981	797.125	781.888	767.769	751.005	732.811	722.596	727.201	732.92	723.157	697.867	687.78	728.448	815.66	907.217	965.154	982.328	979.822	972.61	964.776	956.916	950.552
Cell 246	564.286	555.39	558.796	580.357	612.463	643.99	671.915	700.425	729.914	752.245	767.919	779.734	781.858	769.861	749.131	725.917	708.429	698.777	691.609	680.243	653.252	610.831	571.738	547.842	540.7	545.504	547.203	537.216	522.372	511.935	500.817	486.384	474.686	467.663	463.767	463.608	465.837	471.907	481.546	494.309	504.872	506.446	503.495	505.173	518.753	543.781	571.225	597.408	617.285	632.102	646.436	661.036	678.387	699.189	708.945	711.823	718.601	734.373	757.111	786.739	821.465	859.598	894.308	919.399	939.357	967.051	993.649	1001.17	987.975	963.704	942.725	934.826	946.228	964.202	970.492	958.937	932.104	897.654	862.911	834.017	815.341	793.162	761.707	732.213	712.158	694.776	676.708	662.826	658.179	661.73	667.062	676.381	690.12	701.547	713.752	735.256	762.949	783.93	787.491	782.179	780.496	785.293	792.82	805.003	823.189	846.335	869.772	882.048	877.45	868.526	864.67	868.54	881.796	899.59
Cell 247	713.782	730.93	745.413	755.699	758.294	737.263	694.943	659.374	654.62	677.271	710.544	743.423	772.249	793.407	807.171	815.561	823.439	836.795	853.155	864.714	862.716	846.687	822.794	791.702	750.431	704.901	660.575	621.447	587.28	558.198	536.928	521.507	507.273	495.397	490.37	492.467	494.727	492.037	486.948	485.081	487.166	490.581	496.563	510.67	533.355	557.923	577.8	591.273	599.827	605.641	612.979	628.252	652.332	678.363	699.098	709.045	714.025	723.05	738.271	754.889	766.893	770.573	768.436	766.367	767.571	763.046	745.014	719.51	698.028	684.968	679.113	679.555	684.799	684.431	672.535	658.991	650.858	643.037	633.145	621.248	608.843	600.5	596.259	593.317	592.827	594.14	594.784	595.442	598.737	607.052	618.741	631.421	645.313	656.012	662.357	669.098	679.832	693.621	707.2	718.454	728.972	740.251	756.036	769.763	771.052	763.977	760.736	762.083	759.899	751.963	742.721	736.323	729.278	719.513
Cell 248	505.745	510.485	522.046	542.1	566.087	586.58	603.476	619.531	636.923	658.483	683.974	707.015	722.018	731.966	738.696	736.935	721.756	701.716	683.548	666.328	647.918	627.352	603.616	577.269	547.794	525.16	516.319	514.335	507.42	494.906	486.041	482.918	482.695	484.2	484.941	481.561	477.205	478.804	487.562	496.097	499.813	499.819	499.898	506.957	524.69	547.037	565.26	574.682	577.354	578.195	578.908	582.109	588.32	594.772	601.457	606.128	606.054	603.885	602.106	599.844	596.209	588.579	578.709	572.37	572.261	573.28	572.218	572.476	576.87	586.052	598.076	607.178	612.795	620.437	636.071	661.939	687.873	702.811	710.097	718.425	727.801	739.128	754.329	770.758	784.497	798.308	811.768	819.346	817.094	808.51	800.942	800.141	801.587	797.526	785.304	766.171	744.177	722.006	701.006	685.367	673.395	656.472	635.431	613.001	592.087	579.269	573.531	566.765	551.559	531.032	516.966	513.878	513.507	510.615
Cell 249	531.972	536.159	545.42	563.109	594.246	635.859	679.782	722.417	762.474	797.955	834.215	867.094	887.584	899.216	910.83	919.765	916.589	893.5	854.131	806.934	756.277	705.948	665.183	641.432	627.875	614.249	601.901	594.446	587.66	579.324	571.438	568.435	571.007	573.094	573.039	575.48	581.932	589.163	589.617	584.728	581.269	579.934	580.263	587.017	601.607	621.885	642.823	662.881	683.707	706.861	725.844	738.449	746.05	750.434	752.057	752.634	752.581	749.26	746.803	749.76	754.994	757.867	754.59	743.383	728.497	714.794	706.432	701.587	698.26	692.884	687.283	684.392	686.361	696.842	717.49	742.873	768.104	791.95	818.56	850.053	883.944	913.523	930.059	932.479	927.887	924.594	926.804	932.209	926.848	906.982	883.316	866.796	862.656	865.813	862.114	844.809	818.207	790.418	764.872	741.092	717.682	687.142	648.99	614.317	592.156	579.544	569.104	554.686	537.26	521.974	511.549	506.698	504.091	500.327
Cell 250	504.716	497.478	487.856	476.334	464.594	457.612	461.172	475.996	490.631	498.757	505.951	518.014	533.834	552.658	579.029	611.754	636.542	652.328	663.251	667.759	669.079	679.716	704.387	730.105	738.134	733.33	727.212	717.384	694.32	661.613	632.689	610.743	592.353	581.648	583.674	593.895	603.709	603.894	594.475	584.632	584.469	594.004	605.643	611.003	605.705	596.456	591.753	596.753	609.437	615.199	602.966	589.215	587.587	592.692	593.325	581.152	560.804	548.358	550.576	556.236	552.839	537.853	523.405	520.83	534.37	553.2	567.932	580.557	594.467	604.093	604.448	599.925	599.19	605.769	614.37	623.744	633.788	640.184	638.496	628.074	605.044	576.264	549.272	525.182	510.446	514.515	534.376	555.071	566.074	568.646	571.975	588.695	622.113	656.593	672.27	665.115	651.884	648.165	653.068	658.089	652.331	629.626	600.498	578.682	569.198	568.617	570.37	565.621	550.785	531.421	514.759	503.847	497.33	491.065
Cell 251	563.116	564.852	575.207	595.661	624.474	659.061	698.512	740.899	781.781	816.904	848.753	881.217	908.769	924.206	925.966	921.072	915.192	904.02	883.529	850.943	804.46	754.285	711.654	679.094	651.048	622.887	594.986	570.383	551.661	537.674	526.841	517.616	510.199	507.326	507.671	507.115	505.281	503.161	501.545	500.163	499.004	500.884	506.391	515.142	527.493	542.13	556.77	569.881	580.583	591.572	608.907	629.403	644.472	651.969	656.465	665.394	684.081	711.277	740.014	764.946	789.293	817.318	846.596	873.734	896.018	911.73	918.516	915.146	909.433	907.538	907.054	901.49	889.21	874.117	858.086	837.774	809.53	774.35	740.423	712.17	690.65	676.944	667.059	654.87	636.338	616.707	603.369	593.654	583.756	576.814	576.366	583.872	596.42	607.437	616.647	633.092	674.489	750.734	845.393	928.384	984.399	1016.43	1036.71	1051.03	1050.58	1034	1014.24	996.754	982.342	970.306	960.049	950.489	936.053	918.423
Cell 252	713.782	730.93	745.413	755.699	758.294	737.263	694.943	659.374	654.62	677.271	710.544	743.423	772.249	793.407	807.171	815.561	823.439	836.795	853.155	864.714	862.716	846.687	822.794	791.702	750.431	704.901	660.575	621.447	587.28	558.198	536.928	521.507	507.273	495.397	490.37	492.467	494.727	492.037	486.948	485.081	487.166	490.581	496.563	510.67	533.355	557.923	577.8	591.273	599.827	605.641	612.979	628.252	652.332	678.363	699.098	709.045	714.025	723.05	738.271	754.889	766.893	770.573	768.436	766.367	767.571	763.046	745.014	719.51	698.028	684.968	679.113	679.555	684.799	684.431	672.535	658.991	650.858	643.037	633.145	621.248	608.843	600.5	596.259	593.317	592.827	594.14	594.784	595.442	598.737	607.052	618.741	631.421	645.313	656.012	662.357	669.098	679.832	693.621	707.2	718.454	728.972	740.251	756.036	769.763	771.052	763.977	760.736	762.083	759.899	751.963	742.721	736.323	729.278	719.513
Cell 253	685.613	701.054	718.213	741.499	773.437	810.391	849.286	894.07	946.051	1003.97	1057.96	1096.78	1115.04	1121.55	1123.07	1121.55	1116.54	1106.93	1080.65	1034.27	977.638	918.658	865.484	819.577	774.887	735.546	707.406	683.462	661.223	640.267	620.851	609.323	605.635	607.205	611.653	613.864	612.523	610.197	604.642	594.338	582.902	576.009	573.61	580.1	599.853	633.491	680.571	736.394	786.721	821.607	840.906	852.287	858.444	862.281	870.694	894.71	927.199	957.904	992.156	1036.01	1089.63	1153.72	1220.07	1279	1321.64	1358.07	1382.73	1393.64	1400.56	1394.98	1362.68	1310.41	1255.29	1228.09	1230.05	1234.66	1223.45	1196.33	1164.55	1149.28	1169.98	1209.54	1219.96	1191.59	1163.9	1159.18	1170.94	1188.76	1206.47	1224.19	1236.94	1235.21	1213	1174.42	1130.8	1094.66	1079.26	1090.63	1122.74	1163.8	1205.06	1240.93	1269.85	1289.37	1297.4	1293.19	1289.45	1303.9	1335.58	1369.57	1398.87	1421.36	1438.81	1451.28
Cell 254	681.993	675.288	669.154	666.624	673.295	690.16	711.762	727.707	733.395	733.419	732.583	728.39	719.085	704.834	689.863	680.329	681.444	692.4	709.283	728.04	751.413	776.382	791.847	794.235	791.833	791.003	785.253	763.004	722.29	673.982	630.55	595.12	565.732	544.728	534.974	533.726	534.736	539.066	546.829	556.682	567.205	577.725	588.912	604.999	622.988	638.656	646.302	638.232	612.995	580.437	549.486	529.026	522.029	525.566	531.123	529.749	522.392	518.561	523.518	531.874	537.017	542.743	555.703	573.458	585.106	578.049	552.666	520.145	484.754	448.05	420.087	413.186	424.959	443.31	454.267	452.269	440.782	429.374	423.224	425.69	434.344	450.078	474.814	504.03	530.723	551.356	558.268	550.546	538.108	525.768	510.699	495.467	484.109	476.173	469.063	459.732	449.208	440.371	432.744	428.561	426.085	418.777	409.712	405.59	405.339	407.08	411.398	415.408	414.903	414.467	422	437.405	452.002	459.638
Cell 255	539.118	549.092	568.656	596.102	621.748	638.968	655.882	688.459	737.94	790.717	830.88	850.997	856.46	858.126	862.353	865.914	859.057	833.829	796.842	758.631	728.85	705.826	687.159	671.667	656.739	640.198	623.855	606.381	588.68	570.299	553.69	539.663	528.983	519.525	506.093	494.601	497.547	511.428	520.768	515.473	499.317	484.676	483.341	498.172	520.735	540.522	555.352	565.787	573.191	580.213	588.49	597.22	606.274	616.959	627.459	638.171	646.822	651.156	653.307	660.526	675.103	694.66	710.159	713.062	699.483	679.523	660.535	640.002	615.301	590.259	573.532	568.09	571.661	583.61	603.216	623.783	636.907	645.999	659.983	680.842	706.143	731.061	748.01	759.947	768.281	767.776	759.5	754.118	758.269	769.017	777.108	773.929	765.036	770.357	791.345	808.333	810.631	806.821	809.071	818.037	831.574	853.759	879.907	901.758	918.521	930.87	936.037	943.088	964.923	995.853	1017.79	1018.51	1009.13	1005.75
Cell 256	671.423	674.234	678.02	682.242	691.046	709.04	740.298	784.711	831.472	867.848	893.654	917.624	949.04	987.855	1024.66	1049.25	1053.75	1046.37	1040.81	1038.17	1032.64	1021.62	1003.38	980.096	952.939	926.288	904.109	882.397	861.187	848.149	847.956	855.888	860.724	857.06	849.28	841.339	836.333	832.79	829.969	830.787	833.009	838.47	851.436	871.164	895.651	922.711	947.317	966.03	978.047	984.582	990.345	1002.38	1020.67	1039.45	1052.52	1050.99	1035.37	1013.91	995.307	982.69	971.95	955.076	934.676	916.292	900.708	881.992	861.053	845.567	840.928	842.398	842.751	842.366	846.618	854.845	863.797	871.899	881.209	894.554	904.1	899.391	878.678	853.107	836.592	832.88	837.168	844.179	844.005	832.547	813.976	799.198	796.63	806.886	819.907	823.954	820.336	827.241	850.934	889.692	939.524	990.632	1028.99	1042.32	1031.77	1005.18	968.403	933.41	900.482	863.754	820.908	778.077	740.87	712.789	692.271	678.237
Cell 257	425.242	423.954	420.347	421.661	431.992	447.077	467.264	489.692	509.81	528.104	543.505	556.866	570.949	585.38	600.693	614.19	622.077	625.644	631.139	644.232	663.833	680.267	683.36	673.078	652.857	627.749	597.57	562.179	520.642	483.935	467.356	468.878	473.035	471.311	465.711	463.985	464.311	459.977	453.506	456.294	473.561	494.964	511.034	520.032	527.816	538.839	551.538	560.483	571.233	586.858	605.326	624.889	649.945	677.027	701.578	716.747	730.024	749.525	772.95	788.805	793.689	782.828	761.184	737.682	718.669	699.719	674.404	644.077	614.987	585.868	555.237	527.781	508.522	492.904	475.362	460.441	452.504	448.902	443.901	433.922	420.583	411.262	410.734	416.601	423.465	430.866	440.192	451.069	461.001	471.65	483.548	499.952	521.18	542.957	561.601	576.084	585.866	596.179	608.035	622.218	637.543	646.521	649.074	649.279	650.722	656.393	666.341	672.827	670.475	664.115	661.418	662.95	664.414	661.663
Cell 258	645.524	655.921	663.238	675.109	702.277	741.325	778.929	806.984	828.509	844.701	852.079	855.005	861.883	878.365	906.721	944.895	980.584	986.659	950.43	888.371	822.239	765.513	725.232	696.931	674.188	649.764	621.772	598.47	587.547	590.549	600.145	603.025	594.513	578.35	557.876	537.597	522.175	517.544	522.639	530.149	536.801	544.587	554.122	564.791	575.038	584.462	594.426	605.84	617.207	625.564	631.685	638.179	647.031	655.939	665.227	674.415	682.423	681.929	671.465	662.486	668.896	690.651	717.404	734.158	733.208	722.405	714.889	711.409	707.372	706.07	715.747	733.858	748.614	756.154	763.192	768.793	779.418	795.081	812.023	825.831	836.202	839.785	837.398	830.22	827.858	837.623	860.838	887.084	906.915	918.61	915.142	888.469	856.185	855.831	901.836	977.592	1062.88	1147.01	1198.04	1191.26	1135.46	1059.64	992.289	951.72	935.802	933.577	927.718	921.041	931.727	972.106	1025.96	1067.31	1090.06	1102.17
Cell 259	568.647	575.992	591.945	614.405	635.84	654.06	676.016	707.19	745.844	786.27	824.052	857.241	883.293	898.648	906.939	918.332	928.956	926.353	910.16	882.305	845.436	806.59	768.636	733.862	705.969	684.685	670.865	665.624	664.653	662.584	654.534	638.547	624.334	619.671	618.045	611.354	603.655	601.274	598.481	588.888	575.379	566.25	568.089	580.983	603.974	635.322	669.133	704.981	740.856	774.305	800.293	814.572	818.875	817.583	819.263	840.964	875.827	901.28	911.166	920.418	938.703	967.443	998.663	1013.79	1001.36	974.226	950.117	930.922	911.798	886.826	864.407	852.427	847.977	845.607	847.436	845.187	836.362	824.491	814.151	806.83	809.75	816.115	814.781	806.353	797.906	788.872	786.19	790.235	794.103	793.441	788.919	782.29	776.721	770.695	765.632	761.119	755.225	744.343	728.11	715.123	712.227	714.971	712.916	705.448	699.419	698.222	698.575	701.067	706.633	708.833	702.595	690.856	682.028	681.98
Cell 260	619.782	634.633	655.204	680.921	719.476	795.568	945.921	1167.17	1363.74	1429.02	1361.25	1280.01	1281.27	1324.72	1349.62	1321.73	1246.72	1160.79	1055.48	928.011	822.003	744.791	693.356	664.683	647.083	630.585	615.247	603.275	596.816	593.441	579.258	553.472	530.49	519.772	518.01	518.393	521.79	530.07	536.258	530.389	513.83	496.895	494.273	506.648	527.093	551.592	580.25	613.448	646.365	669.322	686.278	699.482	705.075	701.932	696.696	698.152	707.121	721.756	741.611	764.318	784.37	808.782	839.352	870.977	896.729	912.274	912.136	903.207	904.884	929.957	964.908	991.475	1005.04	1015.2	1035.87	1057.51	1052.47	1012.21	966.783	943.685	947.503	957.186	953.505	935.248	920.929	937.01	1015.19	1173.8	1378.03	1553.29	1674.5	1762.35	1828.22	1864.12	1867.04	1846.13	1809.63	1771.14	1751.84	1749.7	1747.54	1729.88	1693.02	1644.73	1592	1541.95	1500.71	1464.67	1423.97	1372.79	1321.5	1293.26	1286.81	1286.67
Cell 261	643.669	648.724	656.386	672.166	699.767	735.5	775.567	815.734	857.531	904.909	948.744	971.541	964.531	934.456	895.095	850.98	801.09	749.273	704.97	670.859	643.455	623.52	612.924	608.194	606.395	604.491	601.288	599.163	600.546	603.416	606.082	607.31	609.308	614.507	625.105	638.838	649.665	655.593	659.115	665.149	678.087	695.915	718.294	746.143	774.344	802.505	829.668	858.805	892.333	928.696	959.488	978.286	985.645	989.811	992.088	995.852	1005.36	1014.33	1017.89	1019.97	1024.01	1035.24	1049.67	1050.94	1032.22	1003.7	975.025	948.561	922.48	898.773	877.32	863.563	860.887	867.676	875.978	876.88	862.733	841.295	824.487	816.523	815.272	814.913	805.881	788.784	771.719	761.201	759.39	762.178	764.151	760.878	751.874	740.182	731.807	730.409	731.802	728.466	719.485	709.434	704.161	702.735	700.472	697.376	704.687	741.627	824.745	942.479	1059.11	1138.96	1173.11	1192.31	1226.07	1275.43	1324.99	1364.16
Cell 262	675.005	683.735	693.334	705.593	724.024	749.193	772.419	792.112	809.036	822.479	835.003	847.215	858.226	866.392	870.453	868.86	858.486	843.016	833.15	827.36	820.594	811.816	802.792	797.459	796.302	791.598	781.728	773.308	769.283	762.859	747.077	727.648	717.461	719.634	728.207	734.417	735.298	734.835	736.639	736.793	725.193	703.457	689.126	693.864	709.728	722.919	730.346	741.188	761.055	787.744	816.822	840.01	847.62	840.655	832.651	836.205	849.739	862.161	870.616	876.457	885.736	904.944	926.65	935.998	927.732	906.319	884.397	870.473	866.872	867.306	860.68	843.667	827.891	822.563	824.189	824.45	819.894	813.176	809.91	812.582	819.323	827.642	835.812	841.72	841.973	834.541	816.363	788.423	760.289	739.895	726.219	718.825	717.291	723.607	737.472	754.17	764.889	768.063	768.194	768.96	769.132	766.09	763.54	763.486	762.647	762.822	767.358	770.535	770.529	767.639	765.913	765.794	766.481	766.451
Cell 263	696.013	706.522	717.461	725.077	727.537	723.123	719.004	724.89	736.648	746.098	757.816	774.117	790.847	803.878	808.394	798.66	777.489	753.466	729.841	704.077	682.831	674.426	669.629	660.046	644.754	624.174	597.171	570.324	551.368	546.624	553.596	562.68	567.878	572.117	576.455	580.047	581.281	580.073	583.57	600.992	628.239	652.444	669.919	682.378	695.727	717.577	747.283	777.756	801.877	813.764	817.99	826.14	841.126	852.655	846.667	818.613	778.333	737.635	698.407	666.119	652.978	650.841	648.129	646.616	644.961	631.36	604.03	575.644	560.172	557.97	567.353	583.94	602.343	610.568	604.279	594.139	590.052	592.218	596.719	595.854	583.467	560.916	534.656	514.292	511.777	524.708	540.305	552.669	561.58	566.321	566.025	561.684	557.739	552.074	541.493	530.528	517.459	496.723	472.892	452.179	437.954	434.619	441.355	446.514	440.991	429.998	424.256	418.814	402.865	379.435	356.992	341.603	334.599	331.223
Cell 264	615.407	611.838	614.816	629.015	653.901	687.24	727.313	769.557	794.767	793.028	767.143	716.986	651.584	596.454	565.991	562.075	570.361	581.494	592.957	601.748	606.262	597.158	571.275	548.269	541.913	545.944	543.102	521.909	498.394	495.311	508.651	527.063	545.339	560.519	568.925	577.565	602.91	649.894	683.461	672.806	633.166	602.692	608.936	652.437	717.083	786.905	836.243	860.965	887.403	915.714	926.579	905.096	864.284	848.173	880.516	943.768	983.945	959.139	879.116	783.714	703.303	643.227	592.048	546.066	499.788	460.86	441.83	444.106	459.149	477.912	493.522	500.082	504.108	511.306	512.737	506.351	500.711	505.722	520.721	532.893	547.93	574.776	603.827	631.002	657.388	671.141	667.312	658.14	664.687	692.943	730.624	758.198	767.507	766.231	763.599	755.461	746.002	752.885	781.981	812.364	823.35	807.544	770.116	731.466	708.218	697.046	682.353	658.867	639.277	629.089	617.241	599.128	579.287	563.469
Cell 265	673.646	676.956	682.044	688.683	701.601	721.608	739.542	751.839	766.079	785.168	806.531	826.289	847.024	868.891	885.637	888.71	876.933	851.659	821.619	792.188	757.282	713.964	672.741	644.758	631.324	621.82	606.062	588.04	578.27	578.325	577.691	571.75	561.327	550.418	544.738	543.923	541.224	535.884	529.652	519.887	508.995	505.17	517.561	545.947	579.635	606.976	630.184	656.924	685.517	707.461	724.59	739.626	756.597	776.084	801.539	831.777	854.639	864.455	874.796	901.541	942.913	984.718	1014.84	1029.12	1024.02	1004.94	979.606	962.041	964.936	989.706	1024.18	1058.73	1093.9	1142.09	1201.6	1240.72	1244.05	1228.37	1226.66	1255.9	1294.84	1309.24	1300.38	1291.25	1297.69	1304.03	1296.62	1278.4	1252.33	1215.61	1173.17	1137.38	1126.92	1149.82	1175.65	1158.62	1093.54	1020.32	991.426	1021.36	1062.03	1069.82	1052.11	1047.48	1072.29	1109.7	1136.69	1150.76	1156.52	1153.54	1146.69	1145.81	1156.7	1175.93
Cell 266	497.332	496.209	499.519	511.957	533.461	561.397	595.415	631.984	665.589	693.207	715.176	733.748	749.186	759.313	758.617	750.019	739.196	723.587	700.772	670.265	635.525	604.444	582.069	572.378	570.98	570.088	566.463	559.336	551.937	541.938	526.286	508.412	494.028	488.274	489.066	490.763	495.324	504.49	512.56	509.579	495.904	479.249	467.491	464.912	473.432	486.576	499.221	514.097	534.38	557.902	576.832	582.709	579.645	578.129	583.373	598.331	619.943	640.815	656.298	670.253	682.465	695.906	710.744	720.43	718.843	712.131	708.697	705.961	694.311	674.647	651.607	629.468	610.896	599.455	596.749	594.87	585.266	567.777	548.833	534.822	529.774	530.128	530.996	532.223	534.408	535.196	535.075	534.108	536.364	542.005	545.793	544.014	541.743	543.49	546.596	546.892	544.328	540.277	536.552	536.842	544.371	559.728	576.392	591.528	603.278	609.05	609.68	613.727	623.168	631.62	630.601	617.615	600.945	591.138
Cell 267	645.524	655.921	663.238	675.109	702.277	741.325	778.929	806.984	828.509	844.701	852.079	855.005	861.883	878.365	906.721	944.895	980.584	986.659	950.43	888.371	822.239	765.513	725.232	696.931	674.188	649.764	621.772	598.47	587.547	590.549	600.145	603.025	594.513	578.35	557.876	537.597	522.175	517.544	522.639	530.149	536.801	544.587	554.122	564.791	575.038	584.462	594.426	605.84	617.207	625.564	631.685	638.179	647.031	655.939	665.227	674.415	682.423	681.929	671.465	662.486	668.896	690.651	717.404	734.158	733.208	722.405	714.889	711.409	707.372	706.07	715.747	733.858	748.614	756.154	763.192	768.793	779.418	795.081	812.023	825.831	836.202	839.785	837.398	830.22	827.858	837.623	860.838	887.084	906.915	918.61	915.142	888.469	856.185	855.831	901.836	977.592	1062.88	1147.01	1198.04	1191.26	1135.46	1059.64	992.289	951.72	935.802	933.577	927.718	921.041	931.727	972.106	1025.96	1067.31	1090.06	1102.17
Cell 268	613.898	616.534	621.965	629.958	641.136	655.678	676.013	704.689	740.032	771.361	796.453	820.802	846.049	867.775	891.637	921.364	946.345	951.494	937.775	920.786	906.941	882.426	843.289	800.815	768.665	749.174	734.655	714.631	683.289	645.684	615.933	599.829	587.629	572.826	561.246	556.41	551.824	543.806	533.124	519.276	502.198	487.989	484.005	495.662	519.963	545.2	568.194	590.412	612.493	630.051	639.028	634.063	614.635	593.672	583.563	583.744	587.687	592.179	598.486	600.951	593.976	590.404	598.128	607.019	605.856	605.258	619.001	641.116	654.914	650.749	632.349	618.451	621.75	643.16	672.986	693.827	694.933	684.979	680.711	695.802	725.186	744.061	742.311	745.422	778.607	836.886	905.951	964.17	999.814	1011.63	1002.73	979.668	959.625	959.521	988.23	1041.84	1102.56	1152.28	1191.61	1210.41	1199.9	1183.47	1184.76	1206.3	1222.68	1211.94	1195.12	1208.28	1257.13	1301.83	1321.7	1328.21	1331.44	1333.89
Cell 269	545.559	559.173	579.321	602.806	624.452	643.677	664.517	690.936	727.055	772.451	819.879	856.432	877.907	897.608	926.167	965.454	1007.75	1041.59	1062.3	1072.88	1075.38	1077.65	1085.28	1093.64	1088.73	1064.25	1022.88	974.236	923.588	872.546	820.388	767.389	713.905	666.46	631.505	610.551	600.492	594.077	588.018	581.462	574.234	566.078	562.426	567.262	583.46	608.473	638.976	665.112	684.79	700.628	715.501	728.997	741.239	751.882	764.022	777.382	792.561	812.18	835.233	854.621	870.841	888.983	914.526	943.632	967.338	982.461	993.682	1000.46	1006.65	1016.5	1025.74	1031.93	1033.68	1031.12	1023.2	1010.34	993.928	975.395	954.9	937.473	919.594	896.819	868.89	841.194	818.712	802.349	788.168	774.042	760.43	747.3	734.142	723.698	716.409	706.605	690.604	667.922	640.328	614.509	594.974	585.389	582.81	580.748	576.68	569.231	559.689	554.573	556.678	561.171	560.151	551.901	541.498	534.263	530.784	529.354
Cell 270	788.786	785.269	765.68	716.723	630.703	526.531	437.687	384.33	363.368	365.114	390.625	447.338	532.194	621.044	681.137	701.148	690.706	664.805	634.546	606.566	587.336	576.105	572.409	578.233	590.51	597.091	590.575	575.458	560.616	553.675	558.98	566.954	564.005	547.692	534.361	532.849	533.237	529.377	532.288	552.484	586.871	624.536	657.893	692.958	734.268	771.612	797.335	812.736	821.802	828.455	834.818	850.083	873.082	896.639	916.075	916.592	898.762	881.739	880.181	888.806	887.241	861.76	826.267	804.349	807.964	816.934	808.582	787.787	774.035	779.515	806.239	843.484	877.487	894.098	886.09	869.821	867.719	881.844	887.792	859.817	795.939	730.636	703.287	726.258	781.416	851.008	924.701	1001.46	1068.88	1113.39	1127.65	1119.52	1069.36	948.27	769.996	592.981	486.524	476.24	514.285	547.092	564.863	571.742	571.043	557.513	536.363	519.794	510.807	501.738	494.269	493.429	501.078	514.586	526.399	530.514
Cell 271	633.426	625.287	621.786	627.009	636.613	648.268	663.21	685.284	719.171	755.628	782.248	800.049	820.543	849.348	880.967	909.627	934.475	958.449	981.347	984.957	958.952	912.769	861.883	816.548	778.099	742.526	711.134	686.646	667.896	650.845	630.81	609.635	595.133	588.262	584.834	580.981	571.921	557.255	543.346	534.498	528.999	524.894	523.073	524.108	530.713	541.934	558.992	580.984	604.394	629.293	653.745	664.426	657.046	640.133	633.785	648.767	673.6	695.63	710.693	717.615	726.022	744.505	775.418	808.442	829.529	839.083	847.615	856.99	862.803	862.372	858.678	852.233	846.369	844.523	856.804	879.207	893.122	885.241	857.779	815.298	774.375	742.912	715.659	693.046	693.227	724.949	783.082	850.978	915.199	966.938	998.066	1002.66	991.526	975.594	951.855	911.752	864.004	828.392	809.608	799.026	798.549	819.642	864.286	914.848	953.892	974.529	973.679	959.943	950.456	951.025	954.364	955.546	955.872	956.456
Cell 272	568.647	575.992	591.945	614.405	635.84	654.06	676.016	707.19	745.844	786.27	824.052	857.241	883.293	898.648	906.939	918.332	928.956	926.353	910.16	882.305	845.436	806.59	768.636	733.862	705.969	684.685	670.865	665.624	664.653	662.584	654.534	638.547	624.334	619.671	618.045	611.354	603.655	601.274	598.481	588.888	575.379	566.25	568.089	580.983	603.974	635.322	669.133	704.981	740.856	774.305	800.293	814.572	818.875	817.583	819.263	840.964	875.827	901.28	911.166	920.418	938.703	967.443	998.663	1013.79	1001.36	974.226	950.117	930.922	911.798	886.826	864.407	852.427	847.977	845.607	847.436	845.187	836.362	824.491	814.151	806.83	809.75	816.115	814.781	806.353	797.906	788.872	786.19	790.235	794.103	793.441	788.919	782.29	776.721	770.695	765.632	761.119	755.225	744.343	728.11	715.123	712.227	714.971	712.916	705.448	699.419	698.222	698.575	701.067	706.633	708.833	702.595	690.856	682.028	681.98
Cell 273	503.703	505.415	510.593	518.586	527.51	534.412	543.308	561.52	589.845	620.442	646.184	669.769	695.402	721.678	745.473	761.343	768.382	772.141	780.024	795.244	819.933	849.204	870.676	875.898	866.844	856.69	857.45	858.654	850.805	838.512	831.77	833.233	835.895	833.732	833.01	838.483	844.649	846.79	850.574	859.556	873.607	889.864	907.837	934.088	968.291	1002.07	1023.97	1027.67	1023.61	1021.62	1027.06	1041.9	1059.27	1071.86	1082.34	1086.73	1084.27	1073.73	1057.39	1037.09	1012.48	978.416	940.13	899.683	865.539	842.161	825.317	809.324	793.208	773.944	753.392	736.379	725.917	720.501	719.511	727.884	746.346	767.805	785.903	796.02	798.514	806.69	830.653	869.164	916.78	969.348	1021.27	1071.18	1117.94	1161.65	1199.81	1235.7	1262.95	1270	1258.44	1246.97	1235.55	1221.96	1209.3	1201.96	1196.76	1188.71	1170.49	1146.47	1127.64	1127.95	1147.69	1169.9	1180.8	1188.53	1204.13	1226.54	1247.34	1262.59
Cell 274	619.782	634.633	655.204	680.921	719.476	795.568	945.921	1167.17	1363.74	1429.02	1361.25	1280.01	1281.27	1324.72	1349.62	1321.73	1246.72	1160.79	1055.48	928.011	822.003	744.791	693.356	664.683	647.083	630.585	615.247	603.275	596.816	593.441	579.258	553.472	530.49	519.772	518.01	518.393	521.79	530.07	536.258	530.389	513.83	496.895	494.273	506.648	527.093	551.592	580.25	613.448	646.365	669.322	686.278	699.482	705.075	701.932	696.696	698.152	707.121	721.756	741.611	764.318	784.37	808.782	839.352	870.977	896.729	912.274	912.136	903.207	904.884	929.957	964.908	991.475	1005.04	1015.2	1035.87	1057.51	1052.47	1012.21	966.783	943.685	947.503	957.186	953.505	935.248	920.929	937.01	1015.19	1173.8	1378.03	1553.29	1674.5	1762.35	1828.22	1864.12	1867.04	1846.13	1809.63	1771.14	1751.84	1749.7	1747.54	1729.88	1693.02	1644.73	1592	1541.95	1500.71	1464.67	1423.97	1372.79	1321.5	1293.26	1286.81	1286.67
Cell 275	541.942	540.861	542.118	546.506	555.913	573.207	598.986	633.8	672.688	707.706	731.61	746.721	757.966	766.111	772.45	780.719	792.996	803.613	805.04	789.305	755.75	714.787	678.196	651.066	628.986	600.879	568.861	539.571	514.568	491.355	468.744	451.331	442.409	439.736	436.483	430.147	422.496	413.437	401.844	389.913	381.47	378.79	379.213	382.294	390.441	403.849	420.881	439.317	455.886	469.84	482.776	495.558	505.669	507.974	501.595	499.73	511.468	530.298	545.165	553.673	565.102	589.991	618.714	639.36	647.094	645.208	636.211	620.628	595.032	565.279	540.48	522.912	508.922	500.156	496.942	494.945	485.297	469.56	455.548	447.841	444.35	438.286	427.076	417.24	415.791	425.269	440.366	453.541	466.907	483.328	500.236	513.169	521.858	529.79	542.814	559.318	576.065	591.228	608.472	633.688	663.397	694.251	721.599	746.32	771.193	792.385	805.89	823.447	850.98	877.474	889.131	887.162	880.013	875.768
Cell 276	503.703	505.415	510.593	518.586	527.51	534.412	543.308	561.52	589.845	620.442	646.184	669.769	695.402	721.678	745.473	761.343	768.382	772.141	780.024	795.244	819.933	849.204	870.676	875.898	866.844	856.69	857.45	858.654	850.805	838.512	831.77	833.233	835.895	833.732	833.01	838.483	844.649	846.79	850.574	859.556	873.607	889.864	907.837	934.088	968.291	1002.07	1023.97	1027.67	1023.61	1021.62	1027.06	1041.9	1059.27	1071.86	1082.34	1086.73	1084.27	1073.73	1057.39	1037.09	1012.48	978.416	940.13	899.683	865.539	842.161	825.317	809.324	793.208	773.944	753.392	736.379	725.917	720.501	719.511	727.884	746.346	767.805	785.903	796.02	798.514	806.69	830.653	869.164	916.78	969.348	1021.27	1071.18	1117.94	1161.65	1199.81	1235.7	1262.95	1270	1258.44	1246.97	1235.55	1221.96	1209.3	1201.96	1196.76	1188.71	1170.49	1146.47	1127.64	1127.95	1147.69	1169.9	1180.8	1188.53	1204.13	1226.54	1247.34	1262.59
Cell 277	620.672	618.026	622.84	638.801	660.914	683.087	708.242	737.822	765.296	789.052	811.426	834.974	859.472	883.526	905.676	926.111	950.037	984.645	1023.45	1055.42	1071.53	1068.6	1060.6	1068.06	1090.38	1110.59	1111.91	1098.15	1086.7	1075.1	1049.18	1009.23	964.046	919.812	879.73	842.262	809.67	786.67	772.927	756.523	729.261	700.206	687.193	699.127	727.499	762.57	801.774	838.965	862.232	872.579	881.207	892.454	901.394	909.865	917.533	925.876	933.935	942.505	955.272	968.685	979.164	995.003	1021.18	1048.61	1061.59	1060.65	1059.87	1062.21	1057.73	1037.68	1009.13	990.598	997.437	1027.74	1067.51	1096.32	1103.75	1100.88	1103.17	1114.18	1128.97	1142.96	1153.26	1161.14	1171.45	1178.13	1179.34	1181.99	1193.16	1213.54	1232.05	1238.66	1242.32	1245.38	1245.67	1235.17	1217.79	1203.31	1202.52	1207.42	1198.39	1155.15	1107.74	1093.68	1120.27	1166.91	1201.43	1201.78	1186.14	1165.38	1139.81	1112.28	1092.87	1086.22
Cell 278	613.898	616.534	621.965	629.958	641.136	655.678	676.013	704.689	740.032	771.361	796.453	820.802	846.049	867.775	891.637	921.364	946.345	951.494	937.775	920.786	906.941	882.426	843.289	800.815	768.665	749.174	734.655	714.631	683.289	645.684	615.933	599.829	587.629	572.826	561.246	556.41	551.824	543.806	533.124	519.276	502.198	487.989	484.005	495.662	519.963	545.2	568.194	590.412	612.493	630.051	639.028	634.063	614.635	593.672	583.563	583.744	587.687	592.179	598.486	600.951	593.976	590.404	598.128	607.019	605.856	605.258	619.001	641.116	654.914	650.749	632.349	618.451	621.75	643.16	672.986	693.827	694.933	684.979	680.711	695.802	725.186	744.061	742.311	745.422	778.607	836.886	905.951	964.17	999.814	1011.63	1002.73	979.668	959.625	959.521	988.23	1041.84	1102.56	1152.28	1191.61	1210.41	1199.9	1183.47	1184.76	1206.3	1222.68	1211.94	1195.12	1208.28	1257.13	1301.83	1321.7	1328.21	1331.44	1333.89
Cell 279	595.567	586.761	582.151	585.811	599.711	621.254	643.393	664.725	683.74	696.665	702.989	704.498	702.903	698.109	688.799	678.438	664.028	643.004	620.11	604.191	596.468	590.89	579.34	565.604	555.842	551.419	550.022	551.671	553.407	551.761	543.537	534.52	531.045	532.378	535.322	539.384	537.69	531.774	527.588	526.716	523.433	517.761	514.393	521.327	535.226	544.038	543.459	543.05	549.03	556.516	555.474	543.526	526.786	512.611	502.138	494.243	489.566	488.762	490.943	494.04	493.97	489.508	481.199	471.537	460.37	449.354	439.898	432.708	428.772	428.474	431.209	436.126	441.537	449.215	459.187	467.303	472.625	477.094	480.113	481.859	484.941	489.43	494.355	502.014	512.925	522.628	529.997	531.476	527.546	524.528	525.064	529.323	538.831	548.541	548.882	536.841	520.558	509.245	509.923	527.701	560.398	597.689	626.006	637.615	633.326	623.04	618.851	623.813	633.179	639.177	638.285	635.015	634.46	636.31
Cell 280	549.843	556.194	563.508	572.302	580.032	589.056	609.503	640.737	672.347	702.043	729.599	752.846	768.993	778.186	782.796	782.206	774.883	763.702	755.739	753.487	751.426	738.668	717.4	699.421	687.43	671.979	647.832	621.906	604.801	592.535	577.992	559.59	542.711	533.553	530.662	526.249	519.153	510.955	501.881	495.872	496.136	494.658	487.484	486.203	497.158	512.968	524.517	535.672	548.891	564.941	581.917	594.976	597.061	591.608	586.208	587.607	599.724	620.373	642.077	656.88	665.268	681.584	712.431	743.807	760.215	758.942	750.617	744.661	740.392	735.974	730.197	718.648	701.059	687.707	684.821	683.402	673.657	651.285	619.645	589.771	568.328	552.442	538.635	524.075	510.843	502.68	501.427	503.973	504.208	503.303	506.506	510.944	510.533	509.114	509.858	512.368	522.501	538.829	563.737	593.182	617	638.313	677.847	754.78	863.587	975.3	1073.53	1156.91	1230.02	1292.95	1353.62	1414.76	1463.06	1491.36
Cell 281	612.898	604.115	594.945	592.029	600.906	621.428	646.072	670.161	695.068	718.125	734.767	745.524	750.669	748.621	737.194	725.468	716.839	705.828	694.434	682.7	665.581	644.076	620.454	599.072	578.605	557.361	538.427	522.327	504.661	485.797	469.115	456.054	448.585	445.171	440.774	436.823	437.796	445.839	455.37	459.71	453.475	441.779	439.491	449.288	458.35	464.661	474.862	494.706	516.07	527.548	528.976	525.65	521.879	520.158	520.182	524.348	534.018	547.16	564.158	581.562	588.948	581.336	570.05	565.23	565.672	564.929	564.191	563.316	553.201	528.607	498.894	478.171	473.639	478.734	481.33	477.249	470.114	461.334	452.969	451.959	458.381	467.318	473.744	476.241	479.687	490.248	504.231	516.751	525.602	531.277	541	563.71	596.657	631.563	660.042	679.023	695.519	717.174	746.152	770.745	776.862	767.027	755.84	747.244	736.833	724.715	722.378	735.277	755.217	771.938	782.244	787.949	788.371	783.284
Cell 282	2346.54	2345.86	2334	2312.96	2281.09	2226.64	2173.74	2158.9	2179.79	2203.8	2203.62	2180.27	2159.17	2149.87	2138.17	2103.23	2050.47	2011.97	1996.6	1994.46	2000.3	2019.15	2047.53	2075.87	2096.04	2101.98	2088	2057.56	2020.03	1998.63	2002.45	2016.04	2030.15	2041.85	2050.26	2053.36	2045.93	2021.3	1992.35	1974.01	1973.26	1981.49	1982.67	1971.35	1962.82	1963.97	1969.49	1967.14	1962.87	1959.73	1954.26	1945.73	1940.27	1940.83	1942.15	1923.89	1891.28	1862.81	1848.54	1835.73	1812.12	1778.96	1742.37	1708.06	1690.23	1688.96	1694.88	1691.19	1674.16	1664.61	1682.22	1724.87	1785.98	1847.53	1899.42	1954.48	2025.65	2094.9	2138.48	2153.26	2156.81	2170.57	2194.86	2210.61	2215.01	2223.76	2247.34	2284.85	2323.03	2353.22	2367.99	2384.37	2414.27	2435.36	2433.21	2414.13	2395.44	2392.24	2399.34	2400.91	2392.88	2385.34	2393.28	2397.4	2384.02	2364.02	2360.17	2366.24	2362.15	2350.91	2345.54	2346.31	2335.33	2303.34
