## Supplementary material for "NF-κB transcriptionally enhances p53 accumulation dynamics hampering DNA repair": Raw Data: Fig4AD_ExpressionNormalizedCountsNEGFromDESeq.xlsx (part 1 of 3)

### Sheet: Foglio1
Var1	NEG_1_UNT	NEG_2_UNT	NEG_3_UNT	NEG_4_UNT	NEG_1_4_GAMMA	NEG_2_4_GAMMA	NEG_3_4_GAMMA	NEG_4_4_GAMMA	NEG_1_4_TNF	NEG_2_4_TNF	NEG_3_4_TNF	NEG_4_4_TNF	NEG_1_4_GAMMATNF	NEG_2_4_GAMMATNF	NEG_3_4_GAMMATNF	NEG_4_4_GAMMATNF	NEG_1_16_GAMMA	NEG_2_16_GAMMA	NEG_3_16_GAMMA	NEG_4_16_GAMMA	NEG_1_16_TNF	NEG_2_16_TNF	NEG_3_16_TNF	NEG_4_16_TNF	NEG_1_16_GAMMATNF	NEG_2_16_GAMMATNF	NEG_3_16_GAMMATNF	NEG_4_16_GAMMATNF
DDX11L2	11.4642	22.0372	15.1727	9.45161	12.4364	14.7019	8.60721	2.35724	10.7249	7.01548	14.6502	9.31155	4.222	16.1848	7.99547	8.63162	7.60565	4.32902	6.01773	4.13687	8.85283	13.6281	14.4588	15.5849	22.1219	7.49684	10.5741	8.93825
DDX11L1	0	0	0	0	0	0	0	0	0	0	0	0	0	0	0	0	0	0	0	0	0	0	0	0	0	0	0	0
WASH7P	20.8439	16.5279	23.8428	18.2281	31.0911	24.9293	40.8842	18.8579	15.1936	21.0464	15.871	38.7981	22.1655	36.8654	38.2006	31.6493	42.7818	26.8399	29.0857	30.6129	32.0915	23.8492	38.2126	20.7799	34.9293	22.4905	32.6837	29.3685
MIR6859-1	7.29538	3.30559	1.08376	8.7765	10.1046	4.4745	2.1518	7.07173	8.04367	5.84623	3.66254	6.2077	6.333	8.0924	2.66516	5.75441	5.70424	2.59741	6.01773	12.4106	2.21321	5.67838	5.16387	2.59749	3.49293	5.35489	6.72899	7.66136
MIR1302-2HG	0	0	0	0	0	0	0	0	0	0	0	0	0	0	0	0	0	0	0	0	0	0	0	0	0	0	0	0
MIR1302-2	0	0	0	0	0	0	0	0	0	0	0	0	0	0	0	0	0	0	0	0	0	0	0	0	0	0	0	0
FAM138A	0	0	0	0	0	0	0	0	0	0	0	0	0	0	0	0	0	0	0	0	0	0	0	0	0	0	0	0
OR4G4P	0	0	0	0	0	0	0	0	0	0	0	0	0	0	0	0	0	0	0	0	0	0	0	0	0	0	0	0
ENSG00000290826	0	0	0	0	0	0	0	0	0	0	0	0	0	0	0	0	0	0	0	0	0	0	0	0	0	0	0	0
OR4G11P	0	0	0	0	0	0	0	0	0	0	0	0	0	0	0	0	0	0	0	0	0	0	0	0	0	0	0	0
OR4F5	0	0	0	0	0	0	0	0	0	0	0	0	0	0	0	0	0	0	0	0	0	0	0	0	0	0	0	0
ENSG00000238009	0.521098	1.10186	0	0.675115	0	0	0	0	0	1.16925	1.22085	0	0	0	0	0	0.950706	0	0	0	0	0	0	0	0	4.28391	0	0
ENSG00000239945	0	0	0	0	0	0	0	0	0	0	0	0	0	0	0	0	0	0	0	0	0	0	0	0	0	0	0	0
CICP27	0	0	0	0	0	0	0	0	0	0	0	0	0	0	0	0	0	0	0	0	0	0	0	0	0	0	0	0
ENSG00000268903	18.2384	16.5279	24.9265	10.8018	24.0956	26.847	29.0493	9.42897	25.9185	21.0464	17.0919	18.6231	18.999	25.1764	34.647	13.427	27.5705	36.3638	31.0916	24.8212	14.3859	14.7638	13.4261	9.09122	6.98586	32.1293	22.1096	10.2151
ENSG00000269981	16.6752	15.4261	21.6753	10.1267	10.1046	14.7019	9.68311	7.07173	16.0873	17.5387	8.54593	9.31155	17.9435	8.99156	18.6561	12.4679	20.9155	21.6451	16.0473	16.5475	17.7057	4.5427	6.19664	24.6762	17.4647	5.35489	15.3806	7.66136
ENSG00000239906	0	0	0	0	0	0	0	0	0	0	0	0	0	0	0	0	0	0	0	0	0	0	0	0	0	0	4.80642	0
ENSG00000241860	4.16879	9.91676	3.25129	3.37558	3.88639	13.4235	3.2277	4.71448	7.14993	2.33849	3.66254	3.10385	6.333	1.79831	1.77677	0.959069	5.70424	4.32902	1.00296	7.44637	3.31981	6.81406	4.13109	2.59749	2.32862	0	8.65156	6.38446
RNU6-1100P	0	0	0	0	0	0	0	0	0	0	0	0	0	0	0	0	0	0	0	0	0	0	0	0	0	0	0	0
ENSG00000241599	0	0	0	0	0	0	0	0	0	0	0	0	0	0	0	0	0	0	0	0	0	0	0	0	0	0	0	0
DDX11L17	0	0	0	0	0	0	0	0	0	0	0	0	0	0	0	0	0	0	0	0	0	0	0	0	0	0	0	0
WASH9P	48.4622	40.7689	40.0992	47.9332	41.1957	52.4155	74.2372	54.2166	58.9869	50.2776	30.5212	38.7981	47.4975	72.8316	77.2896	32.6083	34.2254	54.5457	37.1093	70.3269	33.1981	39.7487	43.3765	48.0536	81.5017	61.0457	51.9094	47.245
MIR6859-2	0	0	0	0	0	0	0	0	0	0	0	0	0	0	0	0	0	0	0	0	0	0	0	0	0	0	0	0
ENSG00000228463	2.08439	3.30559	2.16753	0	0.777277	0	0	0	0	3.50774	0	0	1.0555	2.69747	0	0.959069	1.90141	1.73161	1.00296	0	1.1066	0	1.03277	0	0	2.14195	0	0
ENSG00000286448	0	0	0	0	0	0	0	0	0	0	0	0	0	0	0	0	0	0	0	0	0	0	0	0	0	0	0	0
RPL23AP24	0	0	0	0	0	0	0	0	0	0	0	0	0	0	0	0	0	0	0	0	0	0	0	0	0	0	0	0
ENSG00000236601	1.5633	0	3.25129	1.35023	1.55455	3.83528	2.1518	0	1.78748	0	0	0	2.111	0	0.888386	0.959069	3.80282	6.92643	3.00887	9.10112	0	2.27135	1.03277	1.29875	1.16431	4.28391	5.76771	0
ENSG00000290385	7.81648	18.7317	7.58634	2.70046	4.66366	15.3411	8.60721	4.71448	11.6186	15.2002	10.9876	3.10385	12.666	6.29409	3.55354	0	5.70424	13.8529	8.02364	6.619	5.53302	10.2211	0	11.6887	6.98586	1.07098	3.84514	10.2151
WBP1LP7	0	0	0	0	0	0	0	0	0	0	0	0	0	0	0	0	0	0	0	0	0	0	0	0	0	0	0	0
OR4F29	0	0	0	0	0	0	0	0	0	0	0	0	0	0	0	0	0	0	0	0	0	0	0	0	0	0	0	0
ENSG00000237094	0	0	0	0	0	0	0	0	0	0	0	0	0	0	0	0	0	0	0	0	0	0	0	0	0	0	0	0
CICP7	0	0	0	0	0	0	0	0	0	0	0	0	0	0	0	0	0	0	0	0	0	0	0	0	0	0	0	0
ENSG00000250575	0	0	0	0	0	0	0	0	0	0	0	0	0	0	0	0	0	0	0	0	0	0	0	0	0	0	0	0
U6	0.521098	0	0	0	0	1.27843	0	0	0	0	0	0	0	0	1.77677	0	0	4.32902	1.00296	1.65475	0	0	1.03277	0	0	0	1.92257	3.83068
ENSG00000230021	4.16879	12.1205	2.16753	12.1521	6.9955	5.11371	6.45541	7.07173	3.57496	2.33849	4.88339	1.55193	6.333	2.69747	10.6606	2.87721	3.80282	9.52384	3.00887	9.9285	1.1066	0	2.06555	0	5.82155	7.49684	2.88385	0
ENSG00000235146	1.5633	2.20372	0	1.35023	3.88639	0.639214	0	2.35724	2.68122	0	0	0	0	0.899156	0	0.959069	0.950706	2.59741	0	0	0	1.13568	1.03277	0	0	0	0	0
MTND1P23	7.81648	9.91676	7.58634	20.2535	13.991	4.4745	18.2903	18.8579	14.2999	10.5232	7.32508	4.65578	12.666	6.29409	14.2142	6.71348	4.75353	5.19482	12.0355	3.3095	2.21321	2.27135	8.26219	7.79247	4.65724	4.28391	2.88385	3.83068
MTND2P28	1101.08	1213.15	766.22	982.293	1219.55	1191.49	1161.97	1032.47	1445.18	1563.28	689.779	1098.76	1403.82	979.181	1132.69	1211.3	1395.64	892.644	888.618	1102.89	867.578	129.467	542.206	629.891	876.726	248.467	550.816	600.14
MTCO1P12	538.816	503.551	630.75	346.334	487.353	536.939	520.736	367.73	448.658	555.392	742.275	450.058	469.698	730.115	531.255	421.031	512.43	767.968	645.903	462.503	240.133	193.065	363.536	224.683	261.97	352.351	295.114	237.502
ENSG00000278791	0	0	1.08376	0	0	0	3.2277	0	0	0	0	0	0	0	0	0	0	0	0	0	0	0	0	0	0	0	0	0
MTCO2P12	14.5908	18.7317	3.25129	8.7765	20.9865	17.898	8.60721	10.6076	5.36245	23.3849	20.7544	13.9673	11.6105	16.1848	23.098	9.59069	16.162	18.1819	6.01773	19.857	4.42642	5.67838	9.29496	6.49373	3.49293	11.7807	11.5354	3.83068
MTATP8P1	0	0	0	0	0	0	0	0	0	1.16925	0	0	0	0	0	0	0	0	0	0	0	1.13568	0	0	0	0	0	0
MTATP6P1	16636.6	17169.2	15323.3	15322.4	17872.7	19349	19622.3	16360.4	20128.8	21358.6	18525.1	18280.1	18596.9	16866.4	18994.6	17325.6	19626.4	16854.6	16801.5	16913.2	9932.88	3993.04	9129.72	9011.99	10418.2	8421.09	8941.87	9515.41
MTCO3P12	11.4642	15.4261	13.0052	13.5023	22.541	12.7843	16.1385	12.9648	17.8748	11.6925	12.2085	20.175	6.333	14.3865	23.9864	14.386	15.2113	18.1819	9.0266	10.7559	4.42642	10.2211	8.26219	9.09122	8.15017	10.7098	10.5741	11.492
WBP1LP6	0	0	0	0	0	0	0	0	0	0	0	0	0	0	0	0	0	0	0	0	0	0	0	0	0	0	0	0
OR4F16	0	0	0	0	0	0	0	0	0	0	0	0	0	0	0	0	0	0	0	0	0	0	0	0	0	0	0	0
CICP3	0	0	0	0	0	0	0	0	0	0	0	0	0	0	0	0	0	0	0	0	0	0	0	0	0	0	0	0
ENSG00000291215	16.1541	15.4261	7.58634	6.07604	17.1001	23.6509	21.518	11.7862	23.2373	10.5232	26.8586	24.8308	34.8315	12.5882	13.3258	21.0995	23.7676	22.5109	24.0709	17.3749	14.3859	5.67838	7.22941	6.49373	16.3003	1.07098	19.2257	26.8148
RNU6-1199P	0	0	0	0	0	0	0	0	0	0	0	0	0	0	0	0	0	0	0	0	0	0	0	0	0	0	0	0
ENSG00000229905	0	0	0	0	0	0	0	0	0	0	0	0	0	0	0	0	0	0	0	0	0	0	0	0	0	0	0	0
ENSG00000228327	0	0	0	0	0	0	0	0	0	0	0	0	0	0	0	0	0	0	0	0	0	0	0	0	0	0	0	0
LINC01409	29.1815	13.2223	14.0889	7.42627	14.7683	17.2588	12.9108	16.5007	11.6186	17.5387	2.44169	6.2077	5.2775	8.0924	14.2142	8.63162	7.60565	16.4503	10.0296	4.96425	18.8123	17.0351	11.3605	22.0787	19.7933	14.9937	8.65156	15.3227
ENSG00000285268	0	0	0	0	0	0	0	0	0	0	0	0	0	0	0	0	0	0	0	0	0	0	0	0	0	0	0	0
ENSG00000290784	1.5633	1.10186	2.16753	0.675115	0.777277	0	3.2277	3.53586	0.893741	4.67698	3.66254	6.2077	2.111	1.79831	3.55354	1.91814	3.80282	2.59741	6.01773	1.65475	0	0	0	1.29875	2.32862	0	0	0
ENSG00000230092	0	0	0	0	0	0	0	0	0	0	0	0	0	0	0	0	0	0	0	0	0	0	0	0	0	0	0	0
FAM87B	0.521098	0	0	0	0	0	0	0	0	0	0	0	2.111	0	0	0	0	0	0	0	0	0	0	0	0	0	0	0
LINC00115	20.3228	23.1391	6.50258	23.629	2.33183	8.30978	6.45541	10.6076	11.6186	9.35397	12.2085	10.8635	12.666	8.0924	5.33031	12.4679	14.2606	9.52384	9.0266	14.0654	59.7566	39.7487	54.737	75.3272	38.4222	50.3359	49.9868	67.6753
LINC01128	228.762	240.206	220.004	223.463	186.547	187.29	197.966	216.866	205.56	243.203	189.231	206.406	193.157	186.125	191.003	226.34	133.099	137.663	106.313	95.9755	183.696	202.15	155.949	142.862	172.318	158.505	165.341	154.504
ENSG00000288531	0	1.10186	0	0	0	0	0	0	0	0	0	0	0	0.899156	0	0	0	0	0	0	0	0	1.03277	0	1.16431	0	0	0
FAM41C	0	0	0	0	0	0	0	0	0	0	0	0	0	0	0	0	0	0	0	0	0	0	0	0	0	0	0	0
TUBB8P11	0	0	2.16753	1.35023	0	0	0	0	0	0	0	0	0	0.899156	0	0	0.950706	1.73161	0	0	0	1.13568	0	3.89624	1.16431	0	0.961285	0
ENSG00000283040	0	0	0	0	0	0	0	0	0	0	0	0	0	0	0	0	0	0	0	0	0	0	0	0	0	0	0	0
ENSG00000272438	5.21098	6.61117	2.16753	8.7765	4.66366	3.19607	6.45541	1.17862	6.25619	1.16925	2.44169	0	2.111	0.899156	5.33031	0.959069	5.70424	5.19482	6.01773	19.857	11.066	2.27135	5.16387	7.79247	4.65724	2.14195	0	5.10757
ENSG00000230699	25.0127	29.7503	13.0052	20.2535	10.1046	28.7646	25.8216	15.3221	12.5124	22.2157	6.10424	15.5193	27.443	21.5797	18.6561	9.59069	38.9789	42.4244	43.1271	50.4699	3.31981	7.94973	12.3933	9.09122	18.629	5.35489	7.69028	14.0458
ENSG00000241180	0.521098	0	0	0.675115	0	0	0	0	0	0	0	0	0	0	0	0	0.950706	0	1.00296	0	0	0	0	0	0	0	0	0
LINC02593	158.414	133.325	147.392	147.85	136.024	163.639	137.715	120.219	56.3057	31.5696	57.3798	60.5251	40.109	77.3274	70.1825	61.3804	280.458	319.482	274.81	349.98	35.4113	40.8843	50.6059	29.8711	32.6007	44.981	32.6837	56.1833
SAMD11	551.322	553.135	563.557	541.442	471.807	565.704	529.343	364.194	208.242	211.634	229.519	217.27	196.323	346.175	276.288	215.791	671.198	771.431	797.35	662.727	267.798	470.17	317.061	183.123	207.247	383.41	288.385	268.148
NOC2L	3752.95	3835.58	4193.08	4062.17	3793.89	3941.39	4046.46	3593.62	4427.59	3997.65	4434.12	5081.01	4885.91	5453.38	5118.88	4967.02	3493.84	3496.12	3553.47	3294.61	5934.72	7789.6	5817.61	5644.35	4699.16	5632.27	4799.7	5163.75
KLHL17	251.691	203.845	225.423	206.585	205.201	199.435	200.118	155.578	136.742	137.971	137.956	176.92	162.547	188.823	174.124	150.574	273.803	307.36	320.946	297.028	287.717	298.683	312.93	253.255	321.35	350.21	328.759	390.729
PLEKHN1	122.458	104.677	99.7062	120.846	119.701	129.121	117.273	123.755	176.961	104.063	118.422	193.991	196.323	214.898	206.105	190.855	98.8734	132.468	121.358	134.862	142.752	174.894	164.211	142.862	220.055	249.538	204.754	251.548
PERM1	6.25318	4.40745	5.41881	7.42627	3.88639	3.19607	6.45541	2.35724	3.57496	3.50774	9.76678	3.10385	7.3885	2.69747	8.88386	2.87721	3.80282	9.52384	9.0266	4.13687	2.21321	1.13568	3.09832	6.49373	3.49293	9.63879	7.69028	7.66136
ENSG00000272512	68.2639	59.5006	79.1147	64.8111	45.8594	39.6312	46.2637	30.6441	45.5808	58.4623	45.1714	58.9732	54.886	57.546	58.6335	41.24	30.4226	19.0477	25.0739	38.8866	74.1425	87.4471	77.458	59.7423	66.3657	81.3943	53.832	79.1674
HES4	173.526	179.604	259.019	112.744	164.005	195.599	175.372	84.8607	175.173	274.773	231.961	96.2194	148.826	425.301	286.949	96.866	87.4649	167.966	178.526	74.4637	253.412	655.285	372.831	188.318	165.332	509.785	405.662	320.5
ISG15	301.195	231.391	318.626	320.005	310.911	287.646	268.975	248.689	224.329	184.741	283.237	280.899	339.871	331.789	335.81	245.522	258.592	294.373	268.792	246.558	353.007	582.602	413.109	377.935	378.401	483.011	434.501	437.974
ENSG00000231702	0	0	0	0	0	0	0	0	0	0	0	0	0	0	0	2.87721	0	0	0	0	1.1066	0	1.03277	0	0	0	0	0
ENSG00000224969	2.08439	0	3.25129	0.675115	0	3.19607	1.0759	2.35724	0.893741	1.16925	0	0	2.111	0	0	0	4.75353	1.73161	1.00296	3.3095	1.1066	0	1.03277	1.29875	0	4.28391	1.92257	0
AGRN	2558.59	2663.2	2434.13	2089.48	2367.59	3160.91	2489.64	1927.05	2578.44	2470.62	1852.03	1949.22	2704.19	3296.31	2955.66	2201.06	3134.48	3400.01	2952.7	2519.36	2351.53	2679.06	2143	1993.57	2178.42	2054.13	2706.02	2893.44
ENSG00000242590	0	0	0	0	0	0	0	0	0	0	0	0	0	0	0	0	0	0	0	0	0	0	0	0	0	0	0	0
ENSG00000291156	21.365	28.6484	14.0889	30.3802	18.6547	23.0117	30.1252	11.7862	84.9054	63.1393	81.7968	93.1155	104.495	81.8232	122.597	116.047	32.324	33.7664	22.065	38.0592	119.513	129.467	136.326	94.8084	122.253	154.221	115.354	131.52
ENSG00000273443	4.16879	1.10186	0	4.05069	0	3.83528	1.0759	0	10.7249	9.35397	1.22085	9.31155	20.0545	13.4873	8.88386	14.386	3.80282	1.73161	0	0.827375	5.53302	5.67838	7.22941	18.1824	13.9717	0	5.76771	10.2151
ENSG00000217801	5.73208	3.30559	2.16753	2.70046	4.66366	5.11371	5.37951	3.53586	8.04367	8.18472	2.44169	1.55193	8.444	11.689	4.44193	7.67255	8.55635	3.46322	6.01773	2.48212	21.0255	14.7638	9.29496	9.09122	24.4505	11.7807	7.69028	10.2151
RNF223	563.829	504.653	636.169	558.32	571.299	646.245	587.442	457.305	846.373	818.472	846.047	841.144	943.617	1238.14	1069.62	820.004	506.726	483.119	495.46	383.902	232.387	315.718	262.324	205.202	225.876	298.803	285.502	297.516
C1orf159	310.575	290.892	332.715	278.147	256.501	305.544	268.975	232.188	342.303	374.159	328.408	378.67	375.758	477.452	464.626	326.083	349.86	354.114	306.904	325.986	327.555	405.436	325.324	287.023	302.721	385.552	383.553	395.837
ENSG00000285812	2.60549	0	2.16753	0.675115	1.55455	0	0	0	0.893741	1.16925	0	0	0	0.899156	0.888386	1.91814	0	1.73161	0	0	1.1066	0	0	0	0	0	0	0
LINC01342	3.12659	0	3.25129	1.35023	1.55455	1.27843	2.1518	1.17862	0.893741	1.16925	0	1.55193	0	0	0	0	2.85212	6.06063	10.0296	5.79162	0	0	0	0	0	4.28391	0	0
MIR200B	0	0	0	0.675115	0	0.639214	0	0	1.78748	1.16925	0	0	0	0	0.888386	3.83628	0	0.865804	0	0.827375	0	0	0	0	1.16431	1.07098	0.961285	0
MIR200A	0	1.10186	1.08376	0.675115	0	0.639214	1.0759	0	0	3.50774	0	0	0	0.899156	0	0	1.90141	2.59741	2.00591	0	0	3.40703	0	0	1.16431	0	0	0
MIR429	2.60549	1.10186	3.25129	0	0	3.19607	0	0	0	1.16925	1.22085	0	2.111	1.79831	1.77677	3.83628	1.90141	1.73161	5.01478	0	0	6.81406	1.03277	3.89624	0	8.56782	0	1.27689
ENSG00000272141	29.1815	22.0372	47.6856	31.0553	31.8684	37.0744	33.3529	18.8579	25.9185	18.7079	8.54593	21.727	9.4995	32.3696	13.3258	24.9358	26.6198	36.3638	33.0975	24.8212	14.3859	13.6281	15.4916	22.0787	17.4647	5.35489	24.0321	20.4303
TTLL10-AS1	0	0	2.16753	0	0	0.639214	1.0759	0	0	0	1.22085	0	0	0	0	0	0	0	0	0	0	0	0	0	0	0	0	0
TTLL10	1.5633	1.10186	1.08376	0.675115	1.55455	2.55685	0	0	0.893741	0	6.10424	1.55193	0	0	0.888386	0	4.75353	1.73161	0	2.48212	0	0	0	0	0	2.14195	0	0
TNFRSF18	44.8145	35.2596	60.6907	39.1567	62.9595	50.4979	49.4915	47.1448	48.262	38.5851	58.6007	43.4539	62.2745	56.6468	69.2941	27.813	67.5001	82.2514	84.2482	40.5414	59.7566	130.603	71.2614	71.431	66.3657	82.4652	111.509	95.767
TNFRSF4	0	1.10186	0	1.35023	0	0	0	0	2.68122	0	0	0	0	2.69747	0	0	0	0.865804	0	0	0	0	0	1.29875	0	0	0	0
SDF4	1875.43	1823.58	2067.82	1940.28	1958.74	2091.51	1908.65	1806.83	1978.74	1874.3	1827.61	1977.15	2085.67	2593.17	2117.02	1914.3	2126.73	1906.5	2092.16	1739.14	2393.58	2945.94	2349.56	2223.45	2190.07	2555.35	2337.84	2406.94
B3GALT6	464.82	528.894	524.541	523.214	513.003	564.426	517.508	466.734	492.451	527.33	584.786	592.836	579.47	830.82	668.954	560.096	378.381	421.647	499.472	311.093	226.854	428.15	263.357	193.513	234.026	398.403	256.663	324.331
C1QTNF12	10.9431	9.91676	6.50258	9.45161	5.44094	12.1451	11.8349	5.8931	5.36245	4.67698	7.32508	7.75963	10.555	26.0755	15.1026	14.386	8.55635	20.7793	13.0384	10.7559	4.42642	19.3065	16.5244	2.59749	12.8074	17.1356	17.3031	21.7072
ENSG00000260179	1.0422	1.10186	6.50258	1.35023	8.55005	3.19607	7.53131	4.71448	4.46871	2.33849	3.66254	3.10385	8.444	7.19325	2.66516	1.91814	4.75353	4.32902	1.00296	3.3095	4.42642	6.81406	3.09832	2.59749	8.15017	16.0647	4.80642	2.55379
UBE2J2	928.076	884.796	1046.91	883.726	1038.44	1005.48	942.489	788.497	1059.08	1083.89	1180.56	1083.24	1201.16	1489	1276.61	1042.51	895.565	967.969	915.698	718.989	1067.87	1676.26	1141.21	988.345	983.842	1410.48	1113.17	1036.84
LINC01786	0.521098	0	1.08376	1.35023	1.55455	2.55685	4.3036	7.07173	1.78748	1.16925	3.66254	1.55193	3.1665	1.79831	3.55354	1.91814	4.75353	6.06063	4.01182	5.79162	3.31981	2.27135	1.03277	0	2.32862	2.14195	1.92257	2.55379
SCNN1D	21.365	18.7317	21.6753	24.3041	22.541	28.7646	21.518	18.8579	18.7686	12.8617	12.2085	9.31155	21.11	26.0755	22.2096	20.1405	40.8804	58.0089	40.1182	35.5771	4.42642	11.3568	4.13109	9.09122	26.7791	23.5615	22.1096	21.7072
ACAP3	628.445	568.561	655.677	550.219	556.53	648.163	515.357	469.091	492.451	553.053	455.376	487.305	487.641	791.257	612.098	463.23	613.205	636.366	602.776	599.019	296.57	457.677	334.619	249.359	312.035	434.817	410.469	481.389
MIR6726	0	0	0	0	0	0	0	0	0	0	0	0	0	0	0	0	0	0	0	0	0	0	0	0	0	0	0	0
PUSL1	424.174	407.689	381.485	438.825	345.888	451.924	361.503	311.156	424.527	465.36	422.413	436.091	462.309	530.502	433.532	358.692	380.282	349.785	330.975	220.082	405.017	720.019	454.42	380.532	399.358	589.037	428.733	429.036
INTS11	968.722	986.167	951.544	1001.2	1005.8	999.091	977.994	940.539	1165.44	1016.07	996.211	1174.81	1296.15	1346.94	1219.75	1153.76	1223.56	1138.53	1099.24	1133.5	1064.55	1486.6	1116.43	1090.95	1058.36	1054.91	1071.83	1204.11
MIR6727	0	0	0	0	0	0	0	0	0	0	0	0	0	0	0	0	0	0	0	0	0	0	0	0	0	0	0	0
ENSG00000240731	16.1541	17.6298	22.759	18.2281	20.2092	13.4235	21.518	7.07173	7.14993	18.7079	19.5336	18.6231	10.555	21.5797	22.2096	19.1814	11.4085	16.4503	18.0532	17.3749	29.8783	30.6633	20.6555	18.1824	32.6007	9.63879	30.7611	30.6454
CPTP	274.619	252.326	340.302	277.472	291.479	362.434	267.899	256.939	223.435	180.064	192.894	180.023	188.935	268.848	184.784	169.755	306.127	289.179	278.822	210.981	242.346	419.065	269.554	235.073	232.862	291.306	269.16	324.331
TAS1R3	3.64769	1.10186	2.16753	4.72581	1.55455	1.91764	4.3036	1.17862	0.893741	0	0	3.10385	0	1.79831	1.77677	1.91814	2.85212	8.65804	1.00296	0.827375	1.1066	2.27135	3.09832	0	2.32862	2.14195	0	1.27689
DVL1	956.216	1033.55	1110.86	922.882	886.873	1100.09	904.833	701.279	1252.13	1177.43	996.211	1255.51	1097.72	1605.89	1403.65	1142.25	1122.78	1148.92	1078.18	938.243	1684.25	1861.37	1803.22	1522.13	1505.45	1706.07	1721.66	1735.3
MIR6808	0	0	0	0	0	0	0	0	0	0	0	0	0	0.899156	0	0	0	0	0	0	0	0	0	0	0	0	0	0
MXRA8	0.521098	0	0	1.35023	0	0	2.1518	0	1.78748	1.16925	0	0	0	0.899156	1.77677	0.959069	0.950706	2.59741	1.00296	2.48212	1.1066	2.27135	0	0	0	1.07098	1.92257	0
AURKAIP1	2044.79	1900.71	2402.7	2055.73	2024.81	2124.11	2207.75	1668.93	1933.16	1867.29	2339.14	1958.53	2323.16	3205.49	2793.08	1865.39	2146.69	2260.61	2260.66	1545.54	3022.14	5283.17	3325.53	2687.1	2287.87	4070.78	3082.84	2853.86
NDUFB4P8	0	0	1.08376	0	0	0.639214	0	0	0	0	0	0	4.222	0.899156	0	0.959069	0.950706	0	0	0	2.21321	2.27135	3.09832	0	4.65724	6.42586	0	3.83068
CCNL2	1400.71	1411.49	1320.02	1298.25	1470.61	1651.73	1620.31	1604.1	1550.64	1629.93	1456.47	1432.43	1879.85	1841.47	1821.19	1921.97	1670.39	1736.8	1713.05	1849.18	1374.4	1410.51	1443.82	1427.32	1541.55	1669.65	1663.98	1633.15
MRPL20-AS1	383.007	374.633	358.725	386.166	373.87	396.312	446.499	328.835	332.472	292.311	355.267	411.26	387.369	434.292	416.653	379.791	459.191	384.417	380.12	376.456	344.154	503.105	327.389	323.388	300.392	417.681	343.179	346.038
MRPL20	2237.08	2067.09	2745.17	2577.59	2562.68	2064.02	2319.64	2495.14	2430.98	2115.17	2716.39	2838.47	2892.07	2780.19	2556.77	2561.67	2259.83	2063.21	2218.54	2092.43	2541.87	3408.16	2746.14	2578.01	2279.72	3204.36	2219.61	2114.53
RN7SL657P	0	0	0	0	0	0	0	0	0	0	0	0	0	0	0	0	0	0	0	0	0	0	0	0	0	0	0	0
MRPL20-DT	234.494	236.9	254.684	222.788	273.602	242.262	274.355	238.081	380.734	383.513	391.892	341.424	401.09	454.973	373.122	422.949	181.585	184.416	153.452	146.445	180.376	227.135	179.703	164.941	159.511	180.995	158.612	111.09
ANKRD65	0	0	3.25129	0	3.10911	0	1.0759	0	0.893741	0	1.22085	0	0	0	0	0	0	0	0	0.827375	1.1066	1.13568	0	0	3.49293	0	0	0
ANKRD65-AS1	0	0	3.25129	0	0	0	1.0759	0	0	0	1.22085	0	0	0	0	0	0.950706	1.73161	2.00591	0	1.1066	0	0	0	2.32862	0	0	0
TMEM88B	0	0	2.16753	0	0	0.639214	0	0	1.78748	0	0	1.55193	0	0	0	0.959069	0.950706	2.59741	2.00591	3.3095	0	4.5427	1.03277	0	1.16431	0	1.92257	2.55379
LINC01770	3.12659	4.40745	2.16753	1.35023	3.88639	1.91764	0	1.17862	1.78748	0	3.66254	0	7.3885	1.79831	5.33031	0	2.85212	6.06063	3.00887	4.96425	6.63962	6.81406	3.09832	0	2.32862	1.07098	4.80642	1.27689
VWA1	670.654	731.637	745.629	718.998	675.454	744.684	699.336	515.057	615.788	584.623	576.24	581.972	623.801	897.358	777.337	634.904	771.022	837.232	791.332	598.192	813.354	1211.77	834.481	663.659	845.289	1092.4	968.014	1029.18
ATAD3C	11.9853	8.8149	6.50258	4.72581	3.10911	6.39214	9.68311	7.07173	8.93741	5.84623	0	4.65578	3.1665	8.99156	7.99547	6.71348	15.2113	19.0477	18.0532	12.4106	6.63962	11.3568	1.03277	10.39	4.65724	11.7807	4.80642	6.38446
ATAD3B	492.438	523.385	522.374	561.021	490.462	526.712	520.736	451.412	769.511	676.993	691	847.351	802.18	1017.84	780.891	790.273	388.839	393.941	453.336	433.544	493.545	799.516	596.943	537.681	589.141	696.135	661.364	623.124
ENSG00000290916	1.0422	0	1.08376	0	0	0	0	2.35724	0	1.16925	0	0	0	0	0	0.959069	0	0	0	2.48212	0	1.13568	0	0	0	0	0	2.55379
ENSG00000284740	0	0	0	0	0	0	0	0	0	0	0	0	0	0	0	0	0	0	0	0	0	0	0	0	0	0	0	0
ATAD3A	924.95	992.778	1129.28	1008.62	973.928	919.828	866.1	786.14	877.654	872.257	859.477	1069.28	914.063	1280.4	1010.09	930.297	729.191	741.128	802.364	661.9	752.491	1224.26	857.202	757.169	813.853	990.654	841.124	911.702
TMEM240	4.68989	5.50931	5.41881	5.40092	6.9955	3.19607	0	5.8931	2.68122	4.67698	3.66254	1.55193	2.111	0.899156	0	0	0	0	2.00591	3.3095	2.21321	5.67838	4.13109	2.59749	2.32862	2.14195	0	1.27689
SSU72	1954.12	1929.36	2270.48	2227.88	2190.37	1942.57	2134.59	1958.87	2093.14	2202.86	2477.1	2310.82	2297.82	2442.11	2170.33	2033.23	2050.67	2109.96	2105.2	1832.64	2246.41	3491.07	2429.08	2158.51	1921.11	2709.57	2059.07	1944.71
ENSG00000215014	7.29538	3.30559	2.16753	12.1521	4.66366	5.11371	3.2277	9.42897	2.68122	4.67698	9.76678	6.2077	9.4995	18.8823	16.8793	14.386	4.75353	3.46322	4.01182	0.827375	11.066	10.2211	7.22941	10.39	10.4788	3.21293	15.3806	10.2151
ENSG00000274481	0	0	0	0	0	0	0	0	0	0	0	0	0	0	0	0	0	0	0	0	0	0	0	0	0	0	0	0
FNDC10	310.054	334.966	305.621	305.827	299.252	317.05	304.48	280.512	324.428	220.987	258.82	245.204	308.206	368.654	351.801	259.908	321.339	290.91	274.81	196.915	234.6	427.014	301.57	287.023	273.613	283.809	283.579	321.777
ENSG00000286989	4.16879	5.50931	2.16753	8.10138	6.21822	7.03135	2.1518	4.71448	3.57496	1.16925	6.10424	3.10385	2.111	1.79831	3.55354	1.91814	5.70424	2.59741	9.0266	5.79162	3.31981	1.13568	1.03277	3.89624	2.32862	2.14195	2.88385	5.10757
ENSG00000272106	116.205	126.714	125.716	112.069	121.255	120.811	104.362	109.612	100.099	111.078	128.189	96.2194	117.161	156.453	105.718	93.9888	103.627	130.736	118.349	138.172	116.193	168.08	116.703	119.485	163.003	124.233	136.502	137.904
MIB2	163.625	114.594	152.811	110.719	134.469	161.082	154.93	119.041	140.317	122.771	134.293	114.843	178.38	262.554	211.436	120.843	212.007	258.875	212.627	158.029	106.234	168.08	102.245	93.5097	95.4734	157.434	171.109	174.934
MMP23B	0	0	0	0	0	0	0	0	0	0	0	0	0	0.899156	0	0	0	1.73161	0	0	0	2.27135	0	0	0	2.14195	0	0
CDK11B	544.548	531.098	589.567	669.039	587.622	570.179	588.518	606.99	614	521.484	618.97	675.088	680.798	618.619	596.995	584.073	694.015	668.401	613.809	616.394	745.851	922.169	674.401	653.269	710.229	707.916	806.518	721.444
ENSG00000272004	7.29538	6.61117	14.0889	2.02535	4.66366	7.67056	5.37951	7.07173	2.68122	9.35397	3.66254	4.65578	3.1665	3.59662	7.10709	8.63162	7.60565	19.9135	8.02364	4.13687	4.42642	0	3.09832	3.89624	2.32862	2.14195	5.76771	0
SLC35E2B	777.479	701.886	593.902	633.933	616.381	823.946	714.398	783.783	498.708	485.237	382.125	339.872	426.422	392.931	453.077	439.254	1139.9	1062.34	939.769	1088.83	392.844	224.864	282.98	361.051	398.194	257.035	383.553	385.622
ENSG00000269737	1.0422	0	0	0.675115	0	0	1.0759	0	0.893741	0	0	0	0	0	0	0	0.950706	0.865804	2.00591	0	1.1066	0	0	0	0	0	0.961285	0
MMP23A	0	0	0	0	0	0	0	0	0	0	0	0	0	0	0	0	0	0	0	0	0	0	0	0	0	0	0	0
CDK11A	6.77428	6.61117	15.1727	11.477	10.8819	16.6196	12.9108	7.07173	8.04367	11.6925	4.88339	17.0712	7.3885	10.7899	15.1026	11.5088	22.8169	18.1819	14.0414	13.238	15.4925	27.2562	15.4916	7.79247	19.7933	9.63879	24.0321	25.5379
ENSG00000268575	32.8292	37.4633	42.2668	31.0553	34.2002	40.2705	43.036	28.2869	21.4498	12.8617	10.9876	17.0712	18.999	25.1764	18.6561	30.6902	44.6832	64.9353	51.1507	78.6006	38.7311	62.4622	60.9336	51.9498	57.0512	51.4069	45.1804	79.1674
ENSG00000227775	1.0422	1.10186	0	0.675115	0	0.639214	0	1.17862	0	0	0	0	0	0.899156	0	0.959069	0	0	0	0	4.42642	0	2.06555	3.89624	0	0	0.961285	0
ENSG00000290854	27.0971	23.1391	21.6753	25.6544	23.3183	31.3215	23.6698	24.751	16.9811	14.031	12.2085	9.31155	21.11	17.9831	12.4374	9.59069	33.2747	36.3638	37.1093	60.3984	25.4519	23.8492	21.6882	31.1699	29.1078	21.4195	24.0321	30.6454
SLC35E2A	0	0	0	0	0	0	0	0	0	0	0	0	0	0	0	0	0	0	0	0	0	0	0	0	0	0	0	0
NADK	778.521	784.526	847.503	810.813	811.477	776.005	804.774	734.281	915.191	920.197	914.415	980.817	938.34	1100.57	1021.64	998.391	740.6	801.735	731.154	699.959	968.279	1250.38	1075.12	859.769	1015.28	1038.85	1071.83	1055.99
GNB1	5798.78	6155	5939.02	6208.36	5637.59	5791.28	5500.01	5448.76	5984.49	5910.54	5905.24	6212.36	5545.6	5786.97	5595.05	5674.81	5850.64	5828.59	5626.58	5497.91	5507.57	5905.52	5827.94	5465.12	4876.13	4948.99	4791.04	4830.49
GNB1-DT	1.0422	0	2.16753	2.70046	1.55455	0.639214	0	0	2.68122	0	0	0	0	0	0	0	0	0.865804	1.00296	0	1.1066	1.13568	1.03277	0	3.49293	4.28391	0.961285	0
CALML6	6.25318	2.20372	4.33505	5.40092	5.44094	10.2274	5.37951	4.71448	1.78748	2.33849	1.22085	13.9673	4.222	12.5882	7.99547	3.83628	7.60565	8.65804	6.01773	16.5475	0	0	4.13109	5.19498	4.65724	4.28391	10.5741	2.55379
TMEM52	92.2344	103.575	92.1198	91.1405	93.2733	94.6036	77.4649	70.7173	103.674	109.909	94.0052	62.077	119.272	114.193	97.7224	80.5618	86.5142	83.983	82.2423	52.1246	164.884	273.698	142.523	128.576	145.539	160.647	162.457	186.426
CFAP74	0.521098	0	4.33505	0	0.777277	0.639214	2.1518	2.35724	0	1.16925	2.44169	1.55193	0	0.899156	0	0	2.85212	0.865804	2.00591	1.65475	0	2.27135	1.03277	1.29875	0	6.42586	0	0
ENSG00000233542	0	0	0	0	0	0	0	0	0	0	0	0	1.0555	0	0	0	0	0	1.00296	0	0	0	1.03277	0	0	0	0	0
GABRD	73.996	70.5192	67.1933	92.4908	76.1732	79.9017	58.0987	88.3966	53.6245	64.3085	50.0547	35.6943	45.3865	67.4367	60.4102	48.9125	82.7114	86.5804	103.304	67.8447	65.2896	98.8038	69.1958	59.7423	57.0512	82.4652	74.0189	62.5678
PRKCZ-DT	0	2.20372	0	0	0.777277	0	0	0	2.68122	0	0	1.55193	3.1665	0	0	0.959069	2.85212	0	0	0	1.1066	1.13568	1.03277	1.29875	0	2.14195	0.961285	0
PRKCZ	405.936	436.338	389.071	409.12	492.794	520.32	478.776	492.664	363.753	334.404	310.095	315.041	452.81	456.771	412.211	396.096	576.128	548.92	542.599	497.252	372.926	475.848	376.962	327.284	497.161	471.23	492.178	547.787
ENSG00000271806	0	1.10186	0	0.675115	1.55455	2.55685	1.0759	0	0	0	1.22085	0	0	1.79831	0.888386	0	0	3.46322	0	0	0	1.13568	0	0	0	3.21293	0	0
PRKCZ-AS1	5.21098	6.61117	13.0052	12.8272	5.44094	12.7843	4.3036	8.25035	4.46871	12.8617	6.10424	12.4154	10.555	6.29409	11.549	7.67255	2.85212	8.65804	17.0502	4.96425	14.3859	26.1206	19.6227	9.09122	17.4647	10.7098	7.69028	10.2151
FAAP20	350.699	376.837	484.442	305.152	353.661	391.838	355.047	255.761	358.39	306.342	332.07	291.762	395.813	547.586	477.063	239.767	365.071	416.452	427.259	250.695	388.418	975.546	518.452	396.117	326.007	682.212	515.249	520.972
ENSG00000234396	0	0	0	0	0	0	1.0759	0	0	0	0	0	0	0	0	0	0	0	0	0	0	0	0	0	0	0	0	0
SKI	1062.52	1171.28	1054.5	888.451	928.069	1138.44	1052.23	911.074	1123.43	1123.65	969.353	999.44	980.56	1274.1	1131.8	913.993	994.438	998.272	981.893	864.607	1020.29	1133.4	890.251	833.794	960.556	961.737	1102.59	1199
ENSG00000287356	2.60549	3.30559	6.50258	5.40092	7.77277	10.2274	9.68311	1.17862	5.36245	4.67698	2.44169	10.8635	1.0555	8.99156	1.77677	3.83628	7.60565	17.3161	21.0621	8.27375	0	3.40703	3.09832	0	9.31448	8.56782	12.4967	3.83068
MORN1	32.3081	35.2596	50.9369	26.3295	38.8639	51.7763	44.1119	56.5738	44.6871	39.7544	23.1961	45.0058	52.775	37.7645	37.3122	31.6493	49.4367	30.3031	42.1241	25.6486	18.8123	28.3919	16.5244	12.9875	31.4364	26.7744	24.0321	31.9223
ENSG00000272161	0	0	0	0	0	0	0	0	0	0	0	0	0	0	0	0	0	0	0	0	0	0	0	0	0	0	0.961285	0
ENSG00000269896	22.9283	17.6298	20.5915	15.5276	18.6547	28.1254	32.277	25.9297	7.14993	24.5542	7.32508	6.2077	7.3885	22.4789	20.4329	13.427	34.2254	26.8399	27.0798	23.1665	3.31981	6.81406	11.3605	14.2862	5.82155	5.35489	5.76771	5.10757
ENSG00000272420	3.12659	1.10186	4.33505	4.72581	3.88639	4.4745	5.37951	2.35724	1.78748	3.50774	0	0	4.222	2.69747	6.2187	1.91814	5.70424	3.46322	3.00887	2.48212	0	6.81406	4.13109	7.79247	0	4.28391	1.92257	0
RER1	1569.03	1504.04	1639.73	1595.97	1594.2	1562.88	1465.38	1456.78	1389.77	1494.3	1682.33	1679.18	1489.31	1734.47	1585.77	1426.14	1440.32	1560.18	1444.26	1415.64	1368.87	1659.22	1572.91	1403.94	1148.01	1519.72	1425.59	1243.69
PEX10	663.358	671.034	752.131	716.297	683.227	731.9	695.032	672.993	721.249	692.194	695.883	754.236	792.681	928.828	788.886	730.811	683.557	643.292	639.886	558.478	563.261	550.803	460.617	472.743	580.991	549.411	558.506	558.002
PLCH2	14.0697	15.4261	5.41881	10.8018	10.8819	18.5372	12.9108	15.3221	7.14993	16.3694	18.3127	1.55193	13.7215	14.3865	19.5445	16.3042	28.5212	33.7664	24.0709	20.6844	19.9189	18.1708	14.4588	9.09122	10.4788	13.9227	37.4901	30.6454
ENSG00000224387	1.5633	0	0	0	0.777277	0	0	0	0	0	0	0	0	0	0	0	0	0	0	0	0	0	0	0	0	0	0	0
ENSG00000229393	0	0	0	0	0	0	0	0	0	0	0	0	1.0555	0	0	1.91814	0	0	0	0	0	0	0	0	0	0	0	0
PANK4	432.512	396.67	364.144	401.018	391.748	410.375	406.691	334.728	438.827	410.405	329.629	387.981	451.754	496.334	445.081	458.435	449.684	414.72	403.188	385.557	547.769	548.532	532.911	503.913	653.178	443.385	570.042	540.126
HES5	0	0	0	0	0	0	1.0759	0	0	0	0	0	0	0	0	0	0	0	0	0	0	0	0	0	0	0	0	0
ENSG00000272449	84.9391	68.3155	84.5335	84.3894	57.5185	81.8193	123.729	43.609	73.2868	49.1083	75.6925	34.1424	49.6085	90.8147	93.2805	45.0762	69.4015	70.9959	74.2187	62.8805	112.874	153.316	133.228	75.3272	96.6378	154.221	106.703	125.136
TNFRSF14-AS1	0	0	0	0	0	0	0	0	0	0	0	0	0	0.899156	0	0	0	0.865804	0	0	0	4.5427	0	0	0	0	0	0
TNFRSF14	0.521098	2.20372	0	1.35023	2.33183	1.91764	2.1518	3.53586	2.68122	2.33849	0	4.65578	0	0	0.888386	2.87721	2.85212	4.32902	4.01182	4.13687	0	2.27135	0	0	0	7.49684	1.92257	1.27689
ENSG00000225931	0	0	0	0	0	0	0	0	0	0	0	0	0	0	0	0	0	0	0	0	0	0	0	0	0	0	0	0
ENSG00000228037	0	0	0	0	0.777277	0.639214	0	0	0	0	0	0	2.111	0.899156	0	0	0	0	1.00296	0	0	2.27135	2.06555	0	0	0	0	0
ENSG00000289610	0	0	0	0	0	0	0	0	0	0	0	1.55193	0	0	0	0	0	0	0	0	0	1.13568	1.03277	0	0	0	0	0
PRXL2B	1028.13	910.138	1116.28	972.841	904.751	959.46	901.605	764.925	731.974	666.47	684.895	654.913	727.24	891.063	785.333	649.29	822.361	811.258	813.397	770.286	761.344	896.048	754.957	735.09	698.586	781.813	776.718	845.303
MMEL1	32.8292	41.8708	28.1778	33.7558	36.532	35.796	51.6433	40.0731	28.5997	29.2311	28.0795	7.75963	21.11	26.0755	36.4238	15.3451	82.7114	61.4721	61.1803	61.2257	21.0255	38.613	23.7538	3.89624	9.31448	39.6262	25.9547	16.5996
MMEL1-AS1	0	0	0	0	0	0	0	0	0	0	0	0	0	0	0	0	0	0	0	0	0	0	0	0	0	0	0	1.27689
TTC34	13.5486	19.8335	11.9214	19.5783	13.2137	13.4235	8.60721	3.53586	7.14993	9.35397	4.88339	12.4154	10.555	11.689	14.2142	11.5088	13.3099	10.3896	7.02069	20.6844	21.0255	9.08541	9.29496	16.8837	3.49293	2.14195	6.72899	15.3227
ENSG00000285945	0	0	0	0	0	0	0	0	0	0	0	0	0	0	0	0	0	0	0	0	0	0	0	0	0	0	0	0
ENSG00000283259	0	0	0	0	0	0	0	0	0	0	0	0	0	0	0	0	0	0	0	0	0	0	0	0	0	0	0	0
ENSG00000233234	0	0	0	0	0	0	0	0	0	0	0	0	0	0	0	0	0	0	0	0	0	0	0	0	0	0	0	0
ENSG00000287396	0	0	0	0	0	0	0	0	0	0	0	0	0	0	0	0	0	0	0	0	0	0	0	0	0	0	0	0
ENSG00000231630	0	0	0	0	0	0	0	0	0	0	0	0	0	0	0	0	0	0	0	0	0	0	0	0	0	0	0	0
ENSG00000284745	0	0	0	0	0	0	0	0	0	0	0	0	0	0	0	0	0	0	0	0	0	0	0	0	0	0	0	0
ACTRT2	0	0	0	0	0	0	0	0	0	0	0	0	0	0	0	0	0	0	0	0	0	0	0	0	0	0	0	0
PRDM16-DT	17.7173	14.3242	22.759	22.9539	9.32733	16.6196	24.7457	12.9648	14.2999	14.031	10.9876	21.727	12.666	27.8738	23.098	13.427	31.3733	18.1819	19.0562	15.7201	5.53302	12.4924	30.9832	12.9875	5.82155	7.49684	9.61285	8.93825
PRDM16	113.599	107.983	95.3711	83.0392	101.823	116.337	92.5275	81.3248	117.974	88.8627	85.4593	105.531	115.05	109.697	89.727	73.8483	111.233	136.797	145.429	124.934	120.62	115.839	124.966	94.8084	117.595	84.6072	140.348	99.5976
MIR4251	0	0	0	0	0	0	0	0	0	0	0	0	0	0	0	0	0	0	0	0	0	0	0	0	0	0	0	0
ENSG00000226286	0.521098	0	0	0	0	0	0	0	0	0	0	0	0	0	0	0.959069	0	0	0	0	0	0	0	0	0	0	0	0
ENSG00000279839	0.521098	0	0	0	0	0	0	0	0	0	0	1.55193	0	0	0	0	0	0	0	0	4.42642	0	2.06555	0	0	0	0	0
ENSG00000272235	0	0	0	0	0	0	0	0	0	0	0	0	0	0	0	0	0	0	0	0	0	1.13568	0	0	0	0	0	0
ENSG00000287828	0	0	0	0	0	0	0	0	0	0	0	0	0	0	0	0	0	0	0	0	0	0	0	0	0	0	0	0
ENSG00000286518	0	0	0	0	0	0	0	0	1.78748	0	2.44169	0	0	0	0	0	0	0	0	0	0	0	0	0	0	0	0	0
ARHGEF16	884.825	866.064	937.455	812.163	808.368	928.138	812.305	743.71	621.15	576.438	534.731	634.738	600.58	673.468	614.763	538.038	1020.11	937.666	815.403	871.226	615.272	805.194	678.532	628.593	567.019	704.703	625.796	699.737
ENSG00000272088	3.12659	0	1.08376	0	0	1.91764	0	0	0	0	0	0	0	0	0	0	0.950706	0.865804	2.00591	3.3095	1.1066	0	2.06555	0	0	0	0	0
MEGF6	471.594	422.013	403.16	369.963	353.661	427.634	395.932	412.517	238.629	232.68	192.894	209.51	315.595	294.024	216.766	234.972	643.628	668.401	635.874	690.031	60.8632	43.1557	48.5404	31.1699	102.459	73.8974	99.9736	86.8287
MIR551A	0	0	0	0	0	0	0	0	0	0	0	0	0	0	0	0	0	0	0	0	0	0	0	0	0	0	0	0
ENSG00000238260	6.77428	3.30559	0	2.70046	0	1.91764	2.1518	1.17862	0.893741	0	7.32508	0	1.0555	0.899156	0	0.959069	1.90141	3.46322	5.01478	5.79162	4.42642	4.5427	6.19664	5.19498	3.49293	0	3.84514	5.10757
TPRG1L	515.887	546.524	527.792	559.67	592.285	596.386	587.442	557.488	497.814	569.423	411.426	485.753	492.919	579.956	486.835	534.201	581.832	535.933	485.43	584.954	493.545	545.125	460.617	527.291	608.934	517.282	578.693	538.849
WRAP73	431.991	395.569	411.83	400.343	460.925	420.603	444.347	337.086	366.434	363.635	349.162	426.78	430.644	412.713	431.755	464.189	439.226	385.283	399.176	368.182	330.875	340.703	355.274	354.557	353.95	397.333	341.256	352.422
TP73	325.687	353.698	314.291	270.721	239.401	274.862	241.002	235.724	196.623	156.679	130.631	169.16	162.547	178.932	159.021	157.287	205.352	207.793	182.538	174.576	139.432	165.809	131.162	119.485	118.76	122.091	95.1672	126.412
TP73-AS3	0	2.20372	0	0	0	0.639214	4.3036	1.17862	1.78748	0	0	0	0	0	0	1.91814	1.90141	4.32902	0	0	0	0	0	0	0	0	0	0
TP73-AS2	0	0	0	0	0	0	0	0	0	0	0	0	0	0	0	0	0	0	0	0	0	0	0	0	0	0	0	0
TP73-AS1	0	0	0	0	0	0	0	0	0	0	0	0	0	0	0	0	0	0	0	0	0	0	0	0	0	0	0	0
ENSG00000276189	0	0	0	0	0	0	0	0	0	0	0	0	0	0	0	0	0	0	0	0	0	0	0	0	0	0	0	0
CCDC27	0	0	0	0	0	0	0	0	0	0	0	0	0	0	0	0	0	0	0	0	0	1.13568	1.03277	0	0	0	0	0
SMIM1	27.6182	24.241	39.0155	20.9286	30.3138	33.2391	18.2903	9.42897	17.8748	24.5542	9.76678	9.31155	22.1655	33.2688	26.6516	19.1814	28.5212	56.2773	45.133	33.095	4.42642	14.7638	12.3933	16.8837	15.136	37.4842	9.61285	22.9841
LRRC47	1374.66	1348.68	1512.93	1502.81	1492.37	1519.41	1433.1	1456.78	1631.08	1415.96	1570.01	1598.48	1618.08	1842.37	1833.63	1710.98	1205.49	1223.38	1363.02	1135.16	1350.06	1552.47	1440.72	1427.32	1387.86	1452.24	1489.03	1491.41
RN7SL574P	0	1.10186	1.08376	0	0	0	0	0	0	1.16925	0	0	0	0	0	0	0	3.46322	1.00296	0	0	0	0	0	0	0	0	0
ENSG00000272153	2.08439	4.40745	3.25129	2.02535	3.10911	5.75292	8.60721	0	2.68122	7.01548	8.54593	0	3.1665	1.79831	3.55354	1.91814	5.70424	11.2555	3.00887	0.827375	0	19.3065	7.22941	0	1.16431	17.1356	4.80642	1.27689
CEP104	600.827	665.525	575.478	588.025	623.376	689.711	613.264	644.706	645.281	623.208	582.344	613.011	676.576	613.224	615.651	603.254	714.931	656.279	601.773	613.912	482.479	323.668	445.125	428.586	431.959	325.577	389.32	435.42
DFFB	219.382	187.317	143.057	168.104	159.342	177.701	187.207	202.723	168.917	135.633	137.956	190.887	175.213	176.235	180.342	219.627	147.359	131.602	113.334	137.344	224.641	160.13	175.571	218.189	176.975	133.872	163.418	214.518
C1orf174	471.073	521.181	540.798	531.991	506.785	465.348	485.231	493.842	580.038	553.053	549.381	606.803	519.306	579.056	488.612	538.997	426.867	433.768	428.262	397.14	794.542	698.441	777.678	749.376	697.422	682.212	714.235	679.307
LINC01134	11.4642	2.20372	10.8376	10.8018	8.55005	5.11371	12.9108	10.6076	6.25619	4.67698	3.66254	9.31155	2.111	4.49578	3.55354	4.79535	5.70424	10.3896	4.01182	5.79162	8.85283	5.67838	3.09832	3.89624	3.49293	7.49684	3.84514	7.66136
LINC01346	0	0	0	0	0	0	0	0	0	1.16925	0	0	0	0	0	0	0	0	0	0	0	0	0	0	0	0	0	0
LINC01345	0.521098	0	2.16753	0	0	0	0	0	0	0	0	0	0	0	0	0	0	0	0	0	0	0	0	0	0	0	0	0
LINC02780	0	0	0	0	0	0	0	0	0	0	0	0	0	0	0	0	0	0	0	0	0	0	0	0	0	0	0	0
ENSG00000284703	0	0	0	0	0	0	0	0	0	0	0	0	0	0	0	0	0	0.865804	0	0	0	0	0	0	0	0	0	0
EEF1DP6	0	0	0	0	0	0	0	0	0	0	0	0	0	0	0	0	0	0	0	0	0	0	0	0	0	0	0.961285	0
LINC01777	0	0	0	0	0	0	0	0	0	0	0	0	0	0	0	0	0	0	0	0	0	0	0	0	0	0	0	0
ENSG00000284694	0	0	0	0	0	0	0	0	0	0	0	0	0	0	0	0	0	0	0	0	0	0	0	0	0	0	0	0
ENSG00000227169	0	0	0	0	0	0	0	0	0	0	0	0	0	0	0	0	0	0	0	0	0	0	0	0	0	0	0	0
LINC01646	0	0	0	0	0	0	0	0	0	0	0	0	0	0	0	0	0	0	0	0	0	1.13568	0	0	0	0	0	0
AJAP1	2.60549	0	2.16753	2.02535	1.55455	1.91764	2.1518	1.17862	5.36245	3.50774	4.88339	4.65578	5.2775	4.49578	7.99547	6.71348	3.80282	0	1.00296	0	6.63962	14.7638	11.3605	6.49373	8.15017	1.07098	15.3806	8.93825
ENSG00000287586	0	0	0	0	0	0	0	0	0	0	0	0	0	0	0	0	0	0	0	0	0	0	0	0	0	0	0	0
ENSG00000284739	0	0	0	0	0	0	0	0	0	0	0	0	0	0	0	0	0	0	0	0	0	0	0	0	0	0	0	0
LINC02781	0	0	0	0	0	0	0	0	0	0	0	0	0	0	0	0	0	0	0	0	0	0	0	0	0	0	0	0
LINC02782	0	0	0	0	0	0	0	0	0	0	0	0	0	0	0	0	0	0	0	0	0	0	0	0	0	0	0	0
ENSG00000284616	0	0	0	0	0	0	0	0	0	0	0	0	0	0	0	0	0	0	0	0	0	0	0	0	0	0	0	0
ENSG00000284692	0	0	0	0	0	0	0	0	0	0	0	0	0	0	0	0	0	0	0	0	0	0	0	0	0	0	0	0
ENSG00000284666	0	0	0	0	0	0	0	0	0	0	0	0	0	0	0	0	0	0	0	0	0	0	0	0	0	0	0	0
ENSG00000260972	0	0	0	0	0	0	0	0	0	0	0	0	0	0	0	0	0	0	0	0	0	0	0	0	0	0	0	0
ENSG00000283356	0	0	0	0	0	0	0	0	0	0	0	0	0	0	0	0	0	0	0	0	0	0	0	0	0	0	0	0
ENSG00000236948	0	0	0	0	0	0	0	0	0	0	0	0	0	0	0	0	0	0	0	0	0	0	0	0	0	0	0	0
ENSG00000264341	0	0	0	0	0	0	0	0	0	0	0	0	0	0	0	0	0	0	0	0	0	0	0	0	0	0	0	0
ENSG00000289893	0	0	0	0	0	0	0	0	0	0	0	0	0	0	0	0	0	0	0	0	0	0	0	0	0	0	0	0
MIR4689	0	0	0	0	0	0	0	0	0	0	0	0	0	0	0	0	0.950706	0	0	0	0	0	0	0	0	0	0	0
NPHP4	337.672	337.17	334.883	286.924	253.392	338.144	273.279	293.477	390.565	461.852	327.187	338.32	424.311	401.923	355.354	374.037	304.226	283.984	302.893	215.117	355.22	255.527	326.356	259.749	291.078	233.473	299.921	288.578
KCNAB2	181.342	158.668	147.392	167.429	152.346	146.38	164.613	157.935	118.868	113.417	117.201	114.843	137.215	112.394	133.258	111.252	164.472	144.589	130.384	163.82	86.3151	107.889	104.31	87.0159	137.389	167.072	172.07	148.12
CHD5	112.557	95.862	99.7062	99.2419	110.373	116.976	80.6926	115.505	178.748	137.971	134.293	139.673	180.491	157.352	168.793	145.778	108.38	95.2384	95.2808	84.3922	180.376	177.165	174.539	176.629	247.998	190.634	186.489	268.148
ENSG00000285629	0	0	0	0	0	0	0	0	0	0	0	0	0	0	0	0	0	0	0	0	0	0	0	0	0	0	0	0
RPL22	1683.15	1564.64	1786.04	1945.01	1836.71	1573.74	1754.79	1784.43	1597.12	1399.59	1662.79	1780.06	1305.65	1709.3	1663.95	1738.79	1318.63	1665.81	1813.34	1836.77	1335.67	1694.43	1692.72	1500.05	1321.49	1983.45	1558.24	1493.96
RNF207-AS1	5.73208	6.61117	9.75387	7.42627	10.8819	3.83528	3.2277	3.53586	5.36245	2.33849	2.44169	4.65578	10.555	3.59662	8.88386	3.83628	0	6.06063	1.00296	6.619	6.63962	24.9849	17.5571	2.59749	10.4788	3.21293	5.76771	5.10757
RNF207	47.42	68.3155	58.5232	44.5576	69.1777	63.2821	77.4649	73.0745	58.0932	93.5397	92.7844	55.8693	77.0515	97.1088	66.6289	88.2344	59.8945	71.8617	62.1832	76.1185	37.6245	30.6633	53.7042	38.9624	102.459	68.5425	84.5931	63.8446
ICMT	2212.58	2383.33	2082.99	2180.62	2085.43	2049.32	1833.34	2080.27	1884.01	1952.64	1744.59	1930.6	1701.47	1705.7	1704.81	1759.89	1367.11	1300.44	1255.7	1334.56	1558.1	1416.19	1491.32	1616.94	1321.49	1108.46	1238.13	1365
ICMT-DT	15.1119	18.7317	23.8428	18.2281	18.6547	16.6196	19.3662	12.9648	17.8748	16.3694	21.9753	3.10385	32.7205	20.6806	18.6561	13.427	16.162	23.3767	24.0709	24.8212	7.74623	11.3568	16.5244	9.09122	8.15017	4.28391	8.65156	7.66136
HES3	0	0	0	0	0	0	0	0	0	0	0	0	0	0	0	0	0	0	0	0	0	0	0	0	0	0	0	0
GPR153	305.885	327.253	286.113	252.493	348.997	364.352	363.655	315.87	390.565	387.02	327.187	369.358	463.365	481.048	405.992	418.154	267.148	269.265	279.825	223.391	412.763	473.577	367.667	380.532	402.851	445.526	431.617	444.359
ACOT7	1027.09	1106.27	1152.04	1093.01	1064.09	1085.38	1069.45	949.968	1078.75	963.459	1003.54	1165.5	1142.05	1239.04	1163.79	1088.54	986.833	888.315	841.48	829.03	1197.35	1490.01	1240.36	1235.11	1100.27	1494.01	1149.7	1133.88
ENSG00000271746	5.21098	3.30559	10.8376	4.05069	0	7.67056	1.0759	0	7.14993	5.84623	3.66254	1.55193	6.333	6.29409	7.99547	2.87721	4.75353	3.46322	4.01182	2.48212	0	5.67838	0	2.59749	1.16431	3.21293	0	2.55379
HES2	38.5613	45.1764	66.1095	41.8571	106.487	138.07	130.184	106.076	17.8748	8.18472	18.3127	17.0712	50.664	77.3274	51.5264	52.7488	97.9227	95.2384	107.316	95.1481	40.9444	54.5125	27.8849	37.6636	73.3515	86.7491	116.315	74.0598
ESPN	444.497	415.402	537.546	345.659	456.262	513.289	458.334	335.907	286.891	319.204	250.274	211.062	301.873	430.696	333.145	223.463	527.642	577.491	574.693	434.372	196.976	390.673	263.357	210.397	257.313	338.429	306.65	333.269
MIR4252	0	0	0	0	0	0	0	0	0	0	0	0	0	0	0	0	0	0	0	0	0	0	0	0	0	0	0	0
ENSG00000231868	0	0	0	0	0	0.639214	0	0	0	0	0	0	0	2.69747	0.888386	0	0	0	0	0	1.1066	0	0	0	0	0	0.961285	0
TNFRSF25	215.214	180.705	169.067	162.703	180.328	198.156	162.461	135.541	210.923	188.249	167.256	200.198	226.933	328.192	235.422	223.463	221.514	246.754	206.609	225.873	139.432	176.03	174.539	157.148	142.046	225.976	190.334	180.042
PLEKHG5	341.841	325.049	334.883	268.021	322.57	387.363	348.592	322.942	420.058	395.205	332.07	327.456	499.252	517.914	462.849	435.417	522.888	445.889	447.318	531.175	312.062	291.869	337.717	333.778	369.086	348.068	372.017	375.407
NOL9	709.736	820.888	735.875	758.154	789.714	738.931	727.309	715.423	852.629	985.674	986.445	983.921	1002.73	987.273	975.447	1035.79	522.888	515.153	548.617	570.889	649.577	622.351	561.829	693.53	638.042	631.876	611.377	653.769
RNU6-731P	0	0	0	0	0	0	0	0	0	0	0	0	0	0	0	0	0	0	0	0	0	0	0	0	0	0	0	0
ENSG00000229519	0	0	0	0	0.777277	0	0	0	0	0	0	0	0	0	0	0	0	1.73161	0	0	0	0	0	0	0	0	0	0
TAS1R1	0.521098	0	0	0.675115	0.777277	0	0	0	0.893741	0	0	0	0	0	0.888386	0	0.950706	0.865804	0	0	0	1.13568	2.06555	0	0	0	0	0
ZBTB48	224.593	233.595	259.019	239.666	235.515	272.305	270.051	212.152	261.866	238.526	263.703	316.593	240.654	360.561	295.832	307.861	237.676	250.217	233.689	258.968	271.118	348.653	299.504	241.567	300.392	365.203	346.063	296.239
KLHL21	596.658	578.478	552.719	577.223	533.212	607.892	472.321	505.628	611.319	648.932	537.173	626.978	708.241	737.308	662.736	670.389	502.923	425.11	446.315	473.258	1165.25	1048.23	1022.45	1000.03	1249.3	957.454	1254.48	1405.86
PHF13	700.877	698.581	588.483	728.449	625.708	613.006	546.558	638.813	653.325	579.946	577.461	699.919	496.085	561.073	592.553	507.348	848.03	729.873	748.205	749.602	1493.92	1307.16	1191.82	1203.94	1391.35	1452.24	1384.25	1533.55
THAP3	201.144	168.585	213.501	223.463	223.079	174.505	163.537	222.759	182.323	130.956	169.698	197.095	175.213	233.781	194.556	216.75	238.627	211.256	216.638	215.945	353.007	533.768	445.125	414.3	433.123	544.056	403.74	370.299
DNAJC11	1723.79	1846.72	1792.54	1764.75	1806.39	1888.88	1698.85	1692.5	2135.15	1946.79	1972.89	2164.94	2308.38	2078.85	2080.6	2213.53	1743.59	1527.28	1465.32	1478.52	1701.96	1893.17	1694.78	1668.89	1511.27	1451.17	1458.27	1509.29
LINC01672	0	0	0	0	0	0	0	0	0	0	0	0	0	0	0	0	0	0	0	0	0	0	0	0	0	0	0	0
ENSG00000284744	0.521098	0	0	0	0	0	0	0	0	0	0	0	0	0	0	0	0	0	0	0	0	0	0	0	0	0	0	0
CAMTA1-DT	11.4642	12.1205	15.1727	15.5276	5.44094	7.03135	12.9108	5.8931	4.46871	1.16925	4.88339	0	3.1665	4.49578	5.33031	10.5498	0.950706	6.92643	4.01182	4.13687	11.066	40.8843	33.0488	14.2862	10.4788	21.4195	12.4967	17.8765
CAMTA1	961.427	980.658	1049.08	1093.69	1057.87	933.891	1057.61	905.181	1146.67	1269.8	1251.37	1159.29	1176.88	1150.92	1191.33	1178.7	794.79	827.709	857.527	800.072	1142.02	1260.6	1307.49	1136.4	1110.75	1438.32	1250.63	1030.45
ENSG00000227950	0	0	0	0	0	0	0	0	0	0	0	0	0	0	0	0	0	0	0	0	1.1066	0	0	0	0	0	0	0
CAMTA1-AS3	0	0	0	0	0	0	0	0	0	0	0	0	0	0	0	0	0	0	0	0	0	0	0	0	0	0	0	0
RNU1-8P	0	0	0	0	0	0	0	0	0	0	0	0	0	0	0	0	0	0	0	0	0	0	0	0	0	0	0	0
CAMTA1-IT1	0	1.10186	0	0	2.33183	0.639214	1.0759	4.71448	0	0	1.22085	0	0	0	0	0	3.80282	0.865804	0	0	0	1.13568	1.03277	0	6.98586	2.14195	0	0
CAMTA1-AS2	0	0	0	0	0	0	0	0	0	0	0	0	0	0	0	0	0	0	0	0	0	0	0	0	0	0	0	0
CAMTA1-AS1	0	0	0	0	0	0	0	0	0	0	0	0	0	0	0	0	0	0	0	0	0	0	0	0	0	0	0	0
ENSG00000270171	2.60549	3.30559	1.08376	2.02535	3.10911	0.639214	1.0759	1.17862	0	0	0	0	1.0555	0.899156	1.77677	0	2.85212	4.32902	2.00591	0.827375	0	1.13568	2.06555	0	0	1.07098	0	1.27689
ENSG00000270035	2.60549	2.20372	8.6701	6.75115	0.777277	3.83528	4.3036	0	4.46871	4.67698	0	3.10385	1.0555	3.59662	0.888386	1.91814	0.950706	5.19482	2.00591	0	1.1066	0	0	6.49373	0	3.21293	4.80642	0
ENSG00000269978	6.77428	2.20372	0	3.37558	1.55455	3.19607	1.0759	2.35724	8.93741	11.6925	2.44169	4.65578	7.3885	3.59662	2.66516	7.67255	6.65494	4.32902	4.01182	9.10112	1.1066	1.13568	1.03277	1.29875	1.16431	3.21293	4.80642	1.27689
VAMP3	1070.34	1118.39	1097.85	1231.41	1152.7	1114.15	1228.68	1250.52	1164.54	1182.11	1371.01	1252.4	1139.94	1088.88	1123.81	1209.39	1096.16	1144.59	1176.47	1222.03	1032.46	1006.21	1133.99	1203.94	1127.05	1270.18	1096.83	1086.64
ENSG00000269925	25.0127	25.3428	28.1778	17.553	18.6547	23.0117	13.9867	12.9648	25.9185	11.6925	10.9876	27.9347	16.888	20.6806	15.1026	18.2223	5.70424	12.1213	7.02069	13.238	27.6651	37.4773	24.7866	32.4686	31.4364	33.2003	23.0708	31.9223
PER3	840.011	792.239	714.2	685.917	644.363	740.849	643.389	668.278	632.769	757.671	609.203	522.999	508.751	419.906	501.938	539.956	606.55	668.401	543.602	642.043	327.555	281.648	284.013	288.321	274.777	259.176	275.889	255.379
ENSG00000236266	0	1.10186	6.50258	0	0.777277	3.19607	3.2277	0	0	1.16925	3.66254	0	0	0.899156	3.55354	0	0.950706	0	1.00296	0	2.21321	0	1.03277	0	0	0	0	0
UTS2	0.521098	8.8149	5.41881	0	4.66366	4.4745	6.45541	1.17862	0	0	10.9876	0	0	1.79831	3.55354	0	0.950706	6.92643	3.00887	0	1.1066	3.40703	10.3277	0	0	4.28391	1.92257	0
TNFRSF9	0	0	0	0	0	0	0	0	1.78748	0	2.44169	0	3.1665	0.899156	3.55354	0	0	0	0	0	0	2.27135	2.06555	2.59749	1.16431	0	5.76771	1.27689
ENSG00000270330	0	0	0	0	0	0	0	0	0	0	0	0	1.0555	0	0	0	0	0	0	0	0	1.13568	1.03277	0	0	0	0	0
PARK7	4255.29	3956.79	4727.37	4965.47	4966.8	4062.84	4650.04	4589.55	4293.53	4084.18	5100.7	4998.75	5226.84	5323.9	5057.58	5064.84	5010.22	4485.73	4926.52	4455.41	4997.42	5467.15	5444.78	4778.08	4679.36	6075.65	4756.44	4250.78
Y_RNA	122.979	117.899	114.879	102.617	115.814	106.109	97.907	117.862	112.611	143.817	109.876	124.154	104.495	88.1173	95.9457	99.7432	117.888	121.213	139.411	143.963	161.564	132.874	173.506	140.264	153.689	138.156	170.147	144.289
ENSG00000284747	4.16879	8.8149	2.16753	1.35023	4.66366	6.39214	5.37951	8.25035	5.36245	7.01548	1.22085	3.10385	6.333	8.99156	7.99547	9.59069	11.4085	6.92643	5.01478	6.619	8.85283	1.13568	0	12.9875	0	8.56782	4.80642	8.93825
ENSG00000284716	0	0	0	0	0	0	0	0	0	0	0	0	0	0	0	0	0	0	0	0	1.1066	0	0	0	1.16431	0	0	0
ERRFI1	775.395	900.222	803.068	891.152	935.842	915.993	819.837	998.292	3478.44	3595.43	3444.01	2956.42	3391.32	3457.25	3506.46	3729.82	515.283	543.725	521.537	592.4	7535.97	6525.6	7422.54	7339.21	9371.53	7979.85	8627.53	8672.66
ERRFI1-DT	0	0	0	1.35023	0	0	0	0	1.78748	1.16925	2.44169	1.55193	5.2775	2.69747	0.888386	0.959069	0	0.865804	1.00296	1.65475	3.31981	4.5427	2.06555	2.59749	9.31448	9.63879	1.92257	0
RPL7AP18	0	0	0	0	0	0	1.0759	0	0	0	0	1.55193	0	0	0.888386	0	0.950706	0	0	0	0	0	0	1.29875	1.16431	0	0.961285	0
ENSG00000229305	0	0	0	0	0	0	0	0	0	0	0	0	0	0	0	0	0	0	0	0	0	0	0	0	0	0	0	0
ENSG00000288816	0	0	0	0	0.777277	0	0	0	1.78748	0	7.32508	0	0	3.59662	3.55354	0.959069	0	0	2.00591	0	2.21321	1.13568	0	0	2.32862	2.14195	0.961285	3.83068
LINC01714	0	0	0	0.675115	0.777277	0	0	0	0	0	0	1.55193	0	0	0	0	0	0	0	0	0	0	0	0	0	0	0	1.27689
RNU1-7P	0	0	0	0	0	0	0	0	0	0	0	0	0	0	0	0	0	0	0	0	0	0	0	0	0	0	0	0
ENSG00000233645	0	0	0	0	0	0	0	0	0	0	0	0	0	0	0	0	0	0	0	0	0	0	0	0	0	0	0	0
RNU6-991P	0	0	0	0	0	0	0	0	0	0	0	0	0	0	0	0	0	0	0	0	0	0	0	0	0	0	0	0
SLC45A1	1.5633	0	0	0.675115	3.10911	1.27843	0	3.53586	4.46871	3.50774	2.44169	1.55193	7.3885	6.29409	5.33031	1.91814	0.950706	2.59741	2.00591	2.48212	1.1066	0	1.03277	0	3.49293	0	1.92257	5.10757
RERE	954.652	1007.1	894.104	839.843	766.395	1054.06	857.493	894.573	934.853	913.181	808.201	803.898	790.57	677.964	706.267	730.811	1250.18	1182.69	1099.24	1164.12	1361.12	965.325	1053.43	1185.75	1262.11	899.621	1133.35	1282
RERE-AS1	2.08439	1.10186	0	0	0	0.639214	0	0	0	0	0	1.55193	0	0	0	0	0	0	0	3.3095	0	0	0	0	0	0	0.961285	0
ENSG00000221083	0	0	0	0	0	0	0	0	0	0	0	0	0	0	0	0	0	0	0	0	0	0	0	0	0	0	0	0
ENSG00000270282	0	0	0	0	0	0	0	0	0	0	0	0	0	0	0	0	0	0	0	0	0	0	0	0	0	0	0	0
RPL7P11	1.0422	0	0	0.675115	1.55455	0	0	0	0.893741	0	0	1.55193	0	0.899156	0	0	0	0.865804	0	3.3095	1.1066	0	2.06555	0	0	0	0	0
RPL7P7	0	1.10186	0	0	0	0	0	0	0	0	0	0	0	0	0	0	0	0	0	0	1.1066	1.13568	0	0	0	0	0	1.27689
ENSG00000226545	0	0	0	0	0	0	1.0759	0	0	0	0	0	0	0	0	0	0	0.865804	0	0	0	1.13568	0	0	0	0	0	0
ENSG00000228423	0	0	0	0	0	0	0	0	0	0	0	0	0	0	0	0	0	0	0	0	0	2.27135	0	0	0	0	0	0
RPL23AP19	0	0	0	0	0.777277	0	0	0	0	0	0	0	0	0	0	0	0	0	1.00296	0	1.1066	0	0	1.29875	0	0	0	0
ENO1	25292	26560.4	26638.9	28807.8	25486.1	23542.9	25106.2	26079.3	30379.2	26871.6	31546.7	35053.3	33976.5	35364.7	32945.8	33829.2	21926.1	21450.3	21734	20621.5	32062.7	36816.3	30810.7	29484.1	26722.1	29691.8	26099.8	27649.8
MIR6728	0	0	0	0	0	0.639214	0	0	0	0	0	0	1.0555	0.899156	0	0	0	0	0	0	0	3.40703	1.03277	1.29875	0	0	4.80642	0
ENO1-AS1	6.77428	11.0186	17.3402	7.42627	8.55005	3.83528	11.8349	2.35724	8.93741	3.50774	10.9876	12.4154	5.2775	7.19325	0.888386	2.87721	5.70424	7.79224	4.01182	4.96425	4.42642	7.94973	6.19664	3.89624	4.65724	0	1.92257	2.55379
RNU6-304P	0	0	0	0	0	0	1.0759	0	0	0	0	0	0	0	0	0	0	0	0	0	0	0	0	0	0	0	0	0
HMGN2P17	0.521098	1.10186	1.08376	0.675115	0.777277	0	0	1.17862	0	2.33849	0	0	1.0555	2.69747	1.77677	0	1.90141	0	1.00296	0	1.1066	0	2.06555	0	1.16431	0	0.961285	1.27689
ENSG00000232208	0	0	0	0	0	0	0	0	0	0	0	0	0	0	0	0	0	0	0	0	0	0	0	0	0	0	0	0
ENSG00000232663	0.521098	0	0	0	0	0	0	0	0	0	0	0	0	0	0	0	0	0	0	0	0	0	0	0	0	0	0	0
CA6	0	0	0	0	0	0	0	0	0	0	0	0	0	0	0	0	0	0	0	0	0	0	1.03277	0	0	0	0	0
ENSG00000290109	0	0	0	0	0	0	0	0	0	0	0	0	0	0	0	0	0	0	0	0	0	0	0	0	0	0	0	0
RN7SL451P	0	0	0	0	0	0	0	0	0	0	0	0	0	0	0	0	0	0	0	0	0	0	0	0	0	0	0	0
SLC2A7	0	0	0	0	0	0.639214	0	0	0	0	1.22085	0	0	0	0	0	0	1.73161	1.00296	0	0	0	0	0	0	0	0	0
SLC2A5	1.5633	3.30559	0	1.35023	0	0.639214	0	0	0	0	0	1.55193	1.0555	0	0	0	0	0	4.01182	0	3.31981	0	0	1.29875	0	0	0.961285	0
ENSG00000252404	0	0	0	0	0	0	0	0	0	0	0	0	0	0	0	0	1.90141	0	0	0	0	0	0	0	0	0	0	0
GPR157	504.423	545.422	524.541	563.721	481.912	472.379	469.093	485.592	582.719	478.222	487.118	622.322	538.305	588.048	465.514	544.751	412.606	470.132	474.398	431.89	399.484	413.386	376.962	444.171	379.565	399.474	347.024	383.068
MIR34AHG	104.741	89.2509	89.9523	98.5668	136.801	197.517	217.332	199.187	45.5808	77.1702	94.0052	55.8693	132.993	142.067	135.035	147.697	155.916	212.988	198.585	184.505	140.539	196.472	140.457	162.343	197.933	184.208	186.489	178.765
MIR34A	0	0	0	0	0	0	0	0	0	0	0	0	0	0	0	0	0	0	0	0	0	0	0	0	0	0	0	0
ENSG00000289914	0	0	0	0	0	0.639214	0	0	0	0	0	0	0	0	0	0	0	0	0	0	0	0	0	1.29875	2.32862	0	0	0
LNCTAM34A	9.90087	14.3242	6.50258	9.45161	20.2092	37.7136	30.1252	40.0731	8.93741	8.18472	7.32508	17.0712	44.331	17.9831	26.6516	16.3042	41.8311	27.7057	42.1241	49.6425	8.85283	13.6281	6.19664	11.6887	24.4505	21.4195	5.76771	10.2151
H6PD	572.166	636.876	482.274	521.864	614.049	643.049	528.267	556.309	543.395	625.547	391.892	456.266	556.249	497.233	551.687	516.938	668.346	583.552	626.847	657.763	672.815	365.688	490.567	522.096	557.705	334.145	533.513	569.494
SPSB1	279.309	269.956	283.946	304.477	258.056	268.47	253.913	297.012	285.997	242.034	241.728	274.691	282.874	276.94	303.828	285.803	267.148	259.741	262.774	254.831	327.555	396.351	329.455	335.076	366.758	360.919	349.908	408.606
ENSG00000284652	0.521098	0	0	0.675115	1.55455	1.27843	1.0759	1.17862	0	0	2.44169	1.55193	0	0	0.888386	0.959069	0	0.865804	1.00296	0	0	0	0	3.89624	0	0	2.88385	1.27689
LINC02606	8.33758	8.8149	7.58634	6.07604	6.21822	7.67056	12.9108	15.3221	7.14993	4.67698	4.88339	7.75963	2.111	2.69747	4.44193	6.71348	2.85212	8.65804	9.0266	12.4106	5.53302	0	6.19664	2.59749	5.82155	8.56782	6.72899	1.27689
RNA5SP40	0	0	0	0	0	0	0	0	0	0	0	0	0	0	0	0	0	0	0	0	0	0	0	0	0	0	0	0
ENSG00000235263	0	0	0	0	0	0	0	0	0	0	0	0	0	0	0	0	0	0	0	0	0	0	0	0	0	0	0	0
SLC25A33	292.336	285.382	324.045	319.329	362.211	275.501	260.368	305.263	430.783	537.853	438.284	502.824	389.48	402.822	404.215	386.505	192.993	202.598	231.683	190.296	389.525	543.989	480.24	416.897	370.251	466.946	382.591	383.068
ENSG00000231181	8.33758	4.40745	0	10.1267	9.32733	3.19607	2.1518	0	5.36245	8.18472	3.66254	3.10385	0	3.59662	5.33031	1.91814	0	4.32902	3.00887	0	8.85283	5.67838	6.19664	3.89624	6.98586	7.49684	9.61285	3.83068
TMEM201	649.289	708.498	663.263	609.629	557.308	604.696	450.803	524.486	1123.43	977.49	911.973	1005.65	984.782	1010.65	909.707	908.238	290.916	283.118	360.061	262.278	656.216	747.275	604.172	549.369	579.827	514.069	612.338	628.231
PIK3CD	33.3503	49.5838	36.8479	47.2581	42.7502	41.5489	47.3397	42.4304	110.824	115.755	92.7844	93.1155	108.717	160.05	121.709	156.328	62.7466	60.6063	45.133	66.19	88.5283	74.9546	69.1958	54.5473	100.131	96.3879	71.1351	105.982
PIK3CD-AS1	0	0	0	0	0	0	0	0	0	0	0	0	0	0	0	0	0	0	0	0	0	0	0	0	0	0	0	0
ENSG00000233268	0	0	0	0	0	0	0	0	0	0	0	0	0	0	0	0	0	0	0	0	0	0	0	0	0	0	0	0
PIK3CD-AS2	33.3503	20.9354	34.6804	35.106	21.7638	19.8156	27.9734	20.0366	27.706	10.5232	19.5336	29.4866	20.0545	26.9747	31.0935	25.8949	26.6198	23.3767	28.0827	27.3034	16.5991	15.8995	26.8521	18.1824	24.4505	26.7744	18.2644	19.1534
CLSTN1	2554.95	2591.58	2436.3	2412.19	2341.94	2673.19	2440.14	2356.06	2161.96	2163.11	1856.91	2008.19	2065.61	1981.74	2105.47	1960.34	3422.54	3077.07	3038.95	3038.12	2329.4	2199.8	2140.94	2089.68	2311.16	2121.61	2184.04	2383.96
MZT1P1	0.521098	0	0	0	0	0	0	0	0	0	0	0	0	0	0	0	0	0	0	0	0	0	0	0	0	0	0	0
ENSG00000280113	0	0	0	0	0	0	0	0	0	0	0	0	0	0	0	0	0	0	0	0	0	0	0	0	0	0	0	0
CTNNBIP1	461.693	452.865	497.447	475.956	436.053	491.555	457.258	462.019	352.134	389.359	418.751	350.735	395.813	463.065	393.555	378.832	507.677	549.786	599.767	412.033	372.926	512.19	410.011	327.284	424.973	568.689	471.991	413.713
ENSG00000223989	0	0	0	0.675115	0.777277	1.91764	1.0759	1.17862	0	0	0	0	0	0	0	0	0	2.59741	2.00591	0	0	1.13568	2.06555	0	0	3.21293	0.961285	0
ENSG00000285701	0	0	0	0	0	0	0	0	0	0	0	0	0	0	0	0	0	0	1.00296	0	0	0	0	0	0	0	0	0
LZIC	840.011	793.341	854.005	936.385	909.414	822.029	831.672	899.288	740.911	679.332	721.521	797.69	693.464	679.762	641.414	768.214	701.621	709.959	776.287	836.476	537.81	447.456	459.584	462.353	428.466	445.526	355.675	462.235
ENSG00000228150	5.21098	0	8.6701	6.07604	2.33183	1.27843	7.53131	1.17862	8.93741	4.67698	4.88339	6.2077	2.111	4.49578	1.77677	14.386	4.75353	2.59741	7.02069	2.48212	2.21321	0	2.06555	1.29875	9.31448	2.14195	4.80642	8.93825
NMNAT1	310.054	312.929	273.108	328.106	370.761	331.113	369.034	427.839	253.822	189.418	214.869	262.275	268.097	274.243	290.502	304.984	493.416	406.928	353.04	457.538	287.717	224.864	236.505	281.828	303.885	268.815	227.825	283.47
RN7SKP269	2.08439	2.20372	2.16753	2.02535	9.32733	1.91764	1.0759	2.35724	5.36245	0	1.22085	0	1.0555	0.899156	0.888386	1.91814	1.90141	0.865804	1.00296	4.13687	9.95944	0	2.06555	9.09122	4.65724	2.14195	7.69028	1.27689
TMEM274P	0	0	0	0	0	0	0	0	0	0	0	0	0	0	0	0	0	0	0	0	0	0	0	0	0	0	0	0
MIR5697	0	1.10186	0	0	0	0.639214	0	0	0	1.16925	3.66254	0	0	0	0	0	0	0	0	0	0	0	0	0	0	0	0	0
ENSG00000241326	0	0	0	0	0	0	0	0	0	0	0	0	0	0	0	0	0	0	0	0	0	0	0	0	0	0	0	0
RBP7	0	0	1.08376	0.675115	0	0.639214	0	0	0	0	0	0	0	0	2.66516	0	1.90141	0	0	1.65475	1.1066	2.27135	1.03277	2.59749	0	1.07098	0	0
UBE4B	1923.9	1883.08	1699.34	1766.1	1631.5	1959.19	1760.17	1783.25	1514.89	1541.07	1298.98	1569	1517.81	1300.18	1213.53	1478.88	2127.68	1918.62	1870.51	1925.3	1483.96	1241.29	1293.03	1454.59	1519.42	1163.08	1463.08	1376.49
RPL21P21	0	0	0	0	0	0.639214	1.0759	0	0	0	0	0	0	0	0	0	0	0	0	0.827375	0	0	0	0	0	0	0	0
PGAM1P11	0	0	0	0.675115	0	0	0	0	0	0	4.88339	0	0	0.899156	0	0	0	0	2.00591	0.827375	0	2.27135	1.03277	0	2.32862	0	0	1.27689
RNU6-828P	0	0	0	0.675115	0	0	0	1.17862	0	0	0	0	0	0	0	0	0	0	0	0	0	0	1.03277	1.29875	0	0	0	0
KIF1B	1919.73	1928.26	1534.61	1537.91	1594.97	1872.9	1718.21	1762.04	2066.33	2258.98	1583.44	1659.01	1997.01	1435.05	1558.23	1992.95	1892.86	1724.68	1617.77	1869.04	2386.95	1455.94	1781.53	2340.34	2365.88	1409.41	1972.56	2279.25
ENSG00000264881	0	0	0	0	0	0	0	0	0	0	0	0	0	0	0	0	0	0	0	0	0	0	0	0	0	0	0	0
RNU6-37P	0	0	0	4.05069	0	0	0	0	0.893741	0	2.44169	0	0	0	0	0	0	0	0	0	0	0	0	0	0	0	0	0
RN7SL731P	0	0	0	0	0	0	0	0	0	0	0	0	0	0	0	0	0	0	0	0	0	0	0	0	0	0	0	0
ENSG00000284735	0.521098	0	0	0	0.777277	0	0	0	0	0	0	0	0	0.899156	0	0	0	0	0	0	0	0	1.03277	0	0	0	0.961285	0
ENSG00000284642	1.0422	1.10186	1.08376	4.72581	3.88639	2.55685	2.1518	1.17862	2.68122	2.33849	0	7.75963	1.0555	2.69747	2.66516	4.79535	0.950706	8.65804	4.01182	4.96425	5.53302	3.40703	4.13109	5.19498	0	3.21293	4.80642	3.83068
PGD	4681.55	4665.29	4730.62	4999.9	4712.63	4837.57	4747.95	4763.99	4548.25	4495.75	4749.1	5094.97	5160.34	4754.74	4503.23	5131.02	4202.12	3713.43	3429.1	3536.2	4208.42	4328.06	3941.06	4015.72	3902.77	3763.41	3703.83	3654.47
ENSG00000271989	3.12659	2.20372	5.41881	2.70046	2.33183	8.94899	3.2277	1.17862	2.68122	7.01548	2.44169	1.55193	0	0	2.66516	3.83628	2.85212	0.865804	3.00887	2.48212	0	5.67838	2.06555	0	1.16431	4.28391	2.88385	1.27689
CENPS-CORT	22.4072	16.5279	20.5915	27.0046	13.2137	15.3411	9.68311	14.1435	17.8748	4.67698	15.871	9.31155	10.555	11.689	15.1026	11.5088	17.1127	16.4503	15.0443	12.4106	9.95944	13.6281	12.3933	28.5724	15.136	14.9937	16.3418	22.9841
CENPS	100.051	65.0099	76.9472	121.521	108.042	83.737	116.197	78.9676	60.7744	66.647	106.214	82.2521	71.774	83.6215	84.3966	61.3804	47.5353	63.2037	89.263	62.8805	50.9038	106.754	77.458	77.9247	50.0653	47.123	41.3352	38.3068
CORT	1.0422	0	1.08376	0	0.777277	0	1.0759	0	0	0	0	0	1.0555	0.899156	0	0	3.80282	0	0	0	0	0	0	1.29875	0	0	0.961285	0
DFFA	1388.21	1423.61	1325.44	1436.64	1445.74	1426.72	1469.68	1502.74	1869.71	1627.59	1732.38	1956.98	2073	1805.5	1808.75	2018.84	1465.99	1264.94	1443.25	1424.74	1872.37	1746.67	1772.24	1866.3	1944.4	1897.77	1736.08	1827.23
ENSG00000203469	0.521098	0	1.08376	0	4.66366	0.639214	12.9108	0	0	1.16925	7.32508	0	1.0555	10.7899	8.88386	1.91814	0	5.19482	4.01182	0	1.1066	5.67838	4.13109	0	4.65724	5.35489	5.76771	0
PEX14	330.898	321.744	352.223	361.862	366.098	349.65	374.414	259.297	367.328	271.265	307.654	297.97	354.648	394.729	360.685	383.628	455.388	367.967	393.158	443.473	378.459	444.049	394.519	409.105	433.123	454.094	397.972	434.144
ENSG00000287727	0	0	0	0	0	0	0	0	0	0	0	0	0	0	0	0	0	0	0	0	0	0	0	0	0	0	2.88385	0
RN7SL614P	0	0	0	0	0	0	0	0	0	2.33849	0	0	0	0	0	0	0	0	0	0	1.1066	0	0	0	0	0	0	0
CASZ1	582.067	644.59	544.049	507.687	504.453	565.704	511.053	431.375	815.986	726.102	571.357	647.153	595.302	651.888	689.387	577.36	770.072	776.626	650.918	657.763	684.988	667.778	650.647	674.049	598.456	535.489	641.177	782.735
ENSG00000272078	0	2.20372	4.33505	0	2.33183	1.91764	8.60721	2.35724	0	5.84623	3.66254	0	1.0555	3.59662	3.55354	0	3.80282	6.06063	6.01773	0	9.95944	5.67838	11.3605	2.59749	3.49293	12.8517	11.5354	0
HSPE1P24	0	0	0	0	0	0	0	0	0	0	0	0	0	0	0	0	0	0	0	0	0	0	0	0	0	0	0	0
C1orf127	9.37977	5.50931	13.0052	15.5276	10.1046	9.5882	11.8349	12.9648	1.78748	0	7.32508	3.10385	7.3885	8.0924	6.2187	2.87721	12.3592	7.79224	16.0473	14.0654	0	1.13568	0	0	0	0	0	0
CFL1P6	0	0	0	0.675115	0	0	0	0	0	0	0	0	0	0	0	0	0	0.865804	0	0	0	0	0	0	0	0	0	0
TARDBP	7282.87	7235.93	7636.19	8356.57	6592.87	6114.72	7062.22	7427.67	7553.9	6682.24	8168.69	8141.4	6400.55	6478.42	6753.51	7278.38	6737.65	7050.24	7336.62	7271.8	8762.09	8975.25	9259.85	9461.36	8129.21	8275.44	7862.35	8032.93
MASP2	44.2934	26.4447	61.7745	41.8571	69.955	40.9097	63.4782	67.1814	44.6871	57.2931	78.1342	57.4213	41.1645	35.9662	63.9638	43.1581	40.8804	54.5457	72.2128	34.7497	82.9953	65.8692	69.1958	36.3649	59.3798	62.1167	58.6384	25.5379
SRM	2102.63	2135.41	2266.15	2238.68	2574.34	2324.82	2230.34	1980.08	2747.36	2658.87	2389.2	2815.19	2898.4	3513.9	3028.51	2589.49	1795.88	1520.35	1629.8	1321.32	3289.93	3896.5	3394.73	2944.26	3093.57	3556.71	2837.71	2981.54
EXOSC10	1339.22	1421.4	1137.95	1251.66	1180.68	1275.23	1260.96	1230.48	1251.24	1429.99	1192.77	1075.48	1436.54	1122.15	1135.36	1190.2	1508.77	1290.05	1241.66	1246.85	1226.12	896.048	1055.49	1163.68	1166.64	707.916	978.588	1057.27
ENSG00000226849	3.64769	8.8149	16.2564	5.40092	2.33183	8.30978	6.45541	4.71448	5.36245	1.16925	13.4293	0	3.1665	7.19325	5.33031	0	7.60565	13.8529	10.0296	8.27375	3.31981	6.81406	11.3605	11.6887	4.65724	29.9874	11.5354	1.27689
EXOSC10-AS1	19.8017	13.2223	7.58634	17.553	17.1001	26.2078	13.9867	11.7862	13.4061	7.01548	7.32508	15.5193	21.11	34.1679	7.99547	9.59069	11.4085	12.9871	22.065	3.3095	8.85283	2.27135	13.4261	7.79247	12.8074	4.28391	2.88385	6.38446
MTOR	1762.88	2024.12	1475	1503.48	1521.13	1957.91	1574.04	1635.93	2055.6	2099.97	1650.59	1680.74	2215.49	1533.06	1671.05	2038.98	1975.57	1589.62	1399.12	1575.32	1823.68	1170.88	1305.43	1584.47	1685.92	921.04	1359.26	1547.59
MTOR-AS1	0	1.10186	3.25129	0	0	0.639214	2.1518	0	0	0	6.10424	0	0	0	2.66516	0	0	0.865804	0	1.65475	4.42642	1.13568	5.16387	0	0	1.07098	0	0
RNU6-537P	0	0	0	0	0	0	0	0	0	0	0	0	0	0	0	0	0	0	0	0	0	0	0	0	0	0	0	0
ANGPTL7	0	0	0	0	0	0	0	0	0	0	0	0	0	0	0	0	0	0	0	0	0	0	1.03277	0	0	0	0	2.55379
RNU6-291P	0	0	0	0	0	0	0	0	0	0	0	0	0	0	0	0	0	0	0	0	0	0	0	0	0	0	0	0
RPL39P6	0	0	0	0.675115	0	0	1.0759	0	0.893741	0	0	0	0	0	0	0	0	0	0	0	0	0	0	0	0	0	0	0
UBIAD1	480.974	478.208	454.097	527.94	495.903	513.289	488.459	523.308	715.887	632.562	554.265	758.892	805.347	702.241	667.178	688.612	319.437	256.278	254.751	283.79	557.728	392.944	444.093	488.328	492.503	348.068	464.301	417.544
UBE2V2P3	0.521098	0	0	0	0	0	0	1.17862	0	0	0	0	0	0	0	0	0	0	0	0	0	0	0	0	0	0	0	0
ENSG00000284646	0	0	0	0	0	0	0	0	0	0	0	0	0	0	0	0	0	0	0	0	0	0	0	0	0	0	0	0
MTCYBP45	0	0	0	0	0	0	0	0	0	0	0	0	0	0	0	0	0	0	0	0	0	0	0	0	0	0	0	0
DISP3	83.8969	90.3527	71.5283	60.7604	85.5005	97.7997	84.9962	57.7524	62.5619	60.8008	42.7297	54.3174	46.442	56.6468	80.8431	47.9535	117.888	79.654	99.2926	94.3207	27.6651	31.7989	17.5571	23.3774	33.765	8.56782	23.0708	22.9841
ENSG00000285833	0	0	0	0	0	1.91764	0	0	0	0	0	0	0	0	0	0	0	0	0	0	0	0	0	0	0	0	0	0
LINC01647	2.08439	1.10186	2.16753	4.05069	6.21822	0.639214	1.0759	3.53586	1.78748	4.67698	1.22085	0	3.1665	4.49578	1.77677	0.959069	0	1.73161	1.00296	0	0	2.27135	2.06555	0	1.16431	1.07098	0.961285	2.55379
ENSG00000284708	0	0	0	0	0	0	0	0	0	0	0	0	0	0	0	0	0	0	0	0	0	0	0	0	0	0	0	0
FBXO2	14.0697	4.40745	7.58634	7.42627	8.55005	12.1451	10.759	15.3221	8.93741	10.5232	7.32508	10.8635	5.2775	17.9831	7.99547	10.5498	19.9648	25.9741	18.0532	11.5832	8.85283	6.81406	6.19664	5.19498	11.6431	16.0647	5.76771	12.7689
FBXO44	163.104	198.335	216.753	220.088	198.983	230.756	210.877	226.295	124.23	143.817	115.981	180.023	167.825	192.419	198.11	216.75	307.078	321.213	317.937	362.39	247.879	315.718	290.209	258.45	360.936	349.139	326.837	365.191
MAD2L2	825.42	769.1	872.429	903.979	875.214	772.17	815.533	762.568	796.323	774.041	888.777	796.138	948.895	1018.74	880.39	721.22	823.311	897.839	836.465	740.501	1190.71	1922.7	1280.64	1093.54	1025.76	1514.36	1216.99	1050.88
FBXO6	128.711	139.937	140.889	150.551	155.455	168.113	159.233	149.685	176.961	144.987	151.385	184.679	172.047	226.587	215.878	210.995	231.022	217.317	196.579	157.201	265.585	282.783	280.914	264.944	274.777	292.377	294.153	242.61
DRAXIN	10.422	1.10186	6.50258	6.07604	10.8819	8.30978	19.3662	18.8579	3.57496	4.67698	6.10424	3.10385	14.777	6.29409	7.10709	7.67255	15.2113	9.52384	19.0562	6.619	2.21321	7.94973	4.13109	5.19498	12.8074	6.42586	10.5741	3.83068
AGTRAP	444.497	392.263	432.421	463.804	437.607	436.583	432.512	416.053	345.878	299.327	293.003	394.189	384.202	349.772	362.461	433.499	540.001	437.231	438.291	470.776	341.941	425.879	354.241	428.586	466.888	489.437	501.791	464.789
C1orf167	0	1.10186	2.16753	0	0.777277	3.19607	0	1.17862	0	0	0	0	0	0.899156	0	0	0	0.865804	0	0	1.1066	0	1.03277	0	0	0	2.88385	0
C1orf167-AS1	0	0	0	0	0	0	0	0	0	0	0	0	0	0	0	0	0	0	0	0	0	0	0	0	0	0	0	0
MTHFR	508.592	460.578	418.332	390.892	481.912	525.434	466.941	453.769	349.453	314.527	275.912	350.735	395.813	317.402	334.921	356.774	532.395	466.668	495.46	473.258	194.762	164.673	171.44	193.513	232.862	178.853	222.057	263.04
CLCN6	361.121	296.401	302.37	261.27	320.238	354.124	345.364	293.477	302.085	289.973	201.44	229.685	284.985	180.73	243.418	233.054	279.508	259.741	266.786	264.76	216.894	123.789	173.506	161.044	225.876	166.001	208.599	191.534
ENSG00000276470	1.0422	0	3.25129	2.02535	3.10911	3.19607	2.1518	3.53586	0	0	1.22085	0	1.0555	0	0.888386	1.91814	0	0.865804	0	0	2.21321	0	0	0	0	0	1.92257	0
ENSG00000278852	0	0	0	0	0.777277	1.27843	2.1518	1.17862	0	1.16925	1.22085	0	0	0	1.77677	0.959069	0	1.73161	2.00591	0.827375	0	0	1.03277	0	0	0	1.92257	1.27689
NPPA	0	0	0	0	0	0	0	0	0	0	0	0	0	0	0	0	0	0	0	0	0	0	0	0	0	0	0	0
ENSG00000275915	0.521098	0	0	0	0.777277	0	0	1.17862	0.893741	1.16925	0	0	0	0.899156	0	0	0	0	0	0	0	0	0	0	0	0	0	0
NPPB	1.0422	0	0	0	0	0	0	0	1.78748	1.16925	0	0	0	0	0	0.959069	0	0	0	0	0	0	0	0	0	0	0	1.27689
SBF1P2	0	0	0	0	0	0	0	0	0	0	0	0	0	0	0	0	0	0	0	0	0	0	0	0	0	0	0	0
ENSG00000285646	10.422	9.91676	17.3402	14.8525	15.5455	11.5058	13.9867	4.71448	7.14993	4.67698	2.44169	7.75963	17.9435	11.689	15.1026	9.59069	19.9648	12.9871	15.0443	4.96425	23.2387	40.8843	29.9504	19.4812	22.1219	16.0647	29.7998	28.0916
RNU5E-1	0	0	0	0	0	0	0	0	0	0	0	0	0	0	0	0	0	0	0	0	0	0	0	0	0	0	0	0
RNU5E-4P	0	0	0	0	0	0.639214	0	0	0	0	0	0	0	0	0	0	0	0	0	0	1.1066	2.27135	0	0	0	6.42586	7.69028	5.10757
KIAA2013	1122.45	1035.75	1156.37	1199	1022.9	1033.61	971.539	891.037	980.434	984.505	1129.28	1069.28	964.727	1166.21	1039.41	914.952	994.438	1054.55	976.879	848.059	1133.16	1660.36	1309.56	1120.82	983.842	1233.77	1127.59	1057.27
PLOD1	1139.12	1203.23	1100.02	1090.99	1160.47	1281.62	1098.5	1135.01	935.747	1006.72	898.544	1042.89	1201.16	1012.45	997.657	941.806	1381.38	1260.61	1218.59	1192.25	1249.36	1250.38	1167.03	1153.29	1298.21	1008.86	1111.25	1265.4
ENSG00000287384	0	0	0	0	0.777277	0	0	0	0.893741	1.16925	1.22085	1.55193	0	2.69747	0	0	0	0	0	0.827375	1.1066	0	0	0	1.16431	0	1.92257	0
MFN2	2597.68	2802.04	2727.83	2682.91	2736.02	3055.44	2768.29	2985.45	3372.98	3317.15	3389.07	3490.28	3662.59	3639.78	3517.12	3747.08	2598.28	2286.59	2356.95	2315	2965.7	2973.2	2791.59	2978.02	2826.95	2450.4	2727.17	2993.04
ENSG00000270914	0	0	0	0	0	0	0	0	0	0	0	0	0	0	0	0	0	0	0	0	0	0	0	0	0	0	0	0
MIIP	364.769	311.827	441.091	403.719	387.861	354.764	322.77	312.335	303.872	263.08	311.316	329.008	377.869	448.679	402.439	342.388	391.691	456.279	431.271	380.592	601.993	873.335	666.139	601.319	653.178	752.897	727.693	731.66
MIR6729	0	0	0	0	0	0	0	0	0	0	0	0	0	0	0	0	0	0	0	0	0	0	0	0	0	0	0	0
RN7SL649P	0	0	0	0	0	0	0	0	0	0	0	0	0	0	0	0	0	0	0	0	0	0	0	0	0	0	0	0
TNFRSF8	0	0	2.16753	0	0	0	0	1.17862	0	0	0	0	1.0555	3.59662	2.66516	0.959069	0	0.865804	0	0	0	0	0	0	0	0	1.92257	0
RNU6-777P	0	0	0	0	0	0	0	0	0	0	0	0	0	0	0	0	0	0	0	0	0	0	0	0	0	0	0	0
RPL23AP89	0	0	0	0	0	0	0	0	0	0	0	0	0	0	0	0	0.950706	0	0	0	0	0	0	0	0	0	0	0
ENSG00000285604	0	0	0	0	0	0	0	0	0	0	0	0	0	0	0	0	0	0	0	0	0	0	0	0	0	0	0	0
MIR7846	0	0	0	0	0	0	0	0	0	0	0	0	0	0	0	0	0	0	0	0	0	0	0	0	0	0	0	0
TNFRSF1B	0	0	0	0	0	0	0	0	0	0	0	0	0	0	0	0	0	0.865804	0	0	0	0	0	5.19498	0	0	0.961285	0
MIR4632	0	0	0	0	0	0	0	0	0	0	0	0	0	0	0	0	0	0	0	0	0	0	0	0	0	0	0	0
RPL10P17	0	0	0	0	0	0	0	0	0	0	0	0	0	0	0	0	0	0	0	0	0	0	0	0	0	0	0.961285	0
SNORA70	225.636	178.502	197.245	236.29	181.883	186.65	174.296	246.332	245.779	188.249	223.415	276.243	264.931	327.293	260.297	249.358	175.881	129.005	142.42	175.403	237.92	256.663	289.177	293.516	247.998	249.538	269.16	302.624
VPS13D	1550.79	1513.96	1155.29	1170.65	1192.34	1567.99	1239.44	1402.56	1466.63	1535.22	991.328	1159.29	1547.36	1009.75	1053.63	1315.84	1807.29	1505.63	1342.96	1730.87	1270.38	749.546	835.514	1106.53	1264.44	631.876	1011.27	1151.76
SNORA59A	1.5633	0	1.08376	4.05069	3.10911	3.83528	1.0759	8.25035	1.78748	0	6.10424	0	1.0555	2.69747	0	0	2.85212	2.59741	4.01182	4.13687	1.1066	1.13568	4.13109	5.19498	0	6.42586	2.88385	5.10757
LINC02766	0	0	0	0	0	0	0	0	0	1.16925	0	0	0	0	0	0	0	0	0	2.48212	0	0	0	0	0	0	0	0
DHRS3	94.3188	120.103	87.7848	122.196	140.687	119.533	133.412	114.326	70.6055	60.8008	78.1342	107.083	109.772	99.8063	83.5083	103.579	109.331	114.286	115.34	138.172	205.828	355.467	215.85	257.152	296.899	381.268	330.682	349.869
RNU6ATAC18P	0	0	0	0	0	0	0	0	0	0	0	0	2.111	0	0	0	0	1.73161	0	0	0	0	0	0	0	0	0	0
MIR6730	0	0	0	0	0	0	0	0	0	0	0	0	0	0	0	0	0	0	0	0	0	0	0	0	0	0	0	0
ENSG00000288927	0.521098	0	0	0.675115	1.55455	1.27843	0	3.53586	0.893741	0	0	0	3.1665	0	2.66516	0	0	0	0	0	0	0	0	0	1.16431	0	1.92257	0
ENSG00000272482	0	0	0	1.35023	1.55455	0	0	1.17862	1.78748	0	0	0	0	0	0	0.959069	0	0	0	0	0	1.13568	1.03277	0	2.32862	0	0	0
AADACL4	0	0	0	0	0	0	0	0	0	0	0	0	0	0	0	0	0	0	0	0	0	0	0	0	0	0	0	0
ENSG00000226166	0	0	1.08376	0	0	0	0	0	0	0	0	0	0	0	0	0	0	0	0	0	0	0	0	0	0	0	0	0
AADACL3	0	0	0	0	0	0	0	0	0	0	0	0	0	0	0.888386	0	0	0	0	0	0	0	0	0	0	0	0	0
CFAP107	0	0	0	0	0	0	0	0	0	0	0	0	0	0	0	0	0	0	0	0	0	0	0	0	0	0	0	0
PRAMEF12	0	0	0	0	0	0	0	0	0	0	0	0	0	0	0	0	0	0	0	0	0	0	0	0	0	0	0	0
PRAMEF1	0	0	0	0	0	0	0	0	0	0	0	0	0	0	0	0	0	0	0	0	0	0	0	0	0	0	0	0
LINC01784	0	0	0	0	0	0	0	0	0	0	0	0	0	0	0	0	0	0	0	0	0	0	0	0	0	0	0	0
PRAMEF11	0	0	0	0	0	0	0	0	0	0	0	0	0	0	0	0	0	0	0	0	1.1066	0	0	0	0	0	0	0
PRAMEF30P	0	0	0	0	0	0	0	0	0	0	0	0	0	0	0	0	0	0	0	0	0	0	0	0	0	0	0	0
HNRNPCL1	2.60549	0	1.08376	2.02535	2.33183	0.639214	1.0759	0	0.893741	2.33849	0	3.10385	2.111	0	1.77677	0	0.950706	2.59741	0	3.3095	0	0	0	0	1.16431	1.07098	0.961285	0
PRAMEF2	0	0	0	0	0	0	0	0	0	0	0	0	0	0	0	0	0	0	0	0	0	0	0	0	0	0	0	0
PRAMEF4	0	0	0	0	0	0	0	0	0	0	0	0	0	0	0	0	0	0	0	0	0	0	0	0	0	0	0	0
PRAMEF10	0.521098	0	0	0	0	0	0	0	0	0	0	0	0	0	0	0	0	0	0	0	0	0	0	0	0	0	0	0
PRAMEF7	0	0	0	0	0	0	0	0	0	0	0	0	0	0	0	0	0	0	0	0	0	0	0	0	0	0	0	0
RNU6-1072P	0	0	0	0	0	0	0	0	0	0	0	0	0	0	0	0	0	0	0	0	0	0	0	0	0	0	0	0
PRAMEF29P	0	0	0	0	0	0	0	0	0	0	0	0	0	0	0	0	0	0	0	0	0	0	0	0	0	0	0	0
PRAMEF6	0	0	0	0	0	0	0	0	0	0	0	0	0	0	0	0	0	0	0	0	0	0	0	0	0	0	0	0
PRAMEF28P	0	0	0	0	0	0	0	0	0	0	0	0	0	0	0	0	0	0	0	0	0	0	0	0	0	0	0	0
PRAMEF27	0	0	0	0	0	0	0	0	0	0	0	0	0	0	0	0	0	0	0	0	0	0	0	0	0	0	0	0
HNRNPCL3	0	0	0	0	0	0	0	0	0	0	0	0	0	0	0	0	0	0	1.00296	0	0	2.27135	0	0	0	1.07098	0	0
PRAMEF25	0	0	0	0	0	0	0	0	0	0	0	0	0	0	0	0	0	0	0	0	0	0	0	0	0	0	0	0
PRAMEF34P	0	0	0	0	0	0	0	0	0	0	0	0	0	0	0	0	0	0	0	0	0	0	0	0	0	0	0	0
PRAMEF35P	0	0	0	0	0	0	0	0	0	0	0	0	0	0	0	0	0	0	0	0	0	0	0	0	1.16431	0	0	0
HNRNPCL2	0.521098	0	0	0	0.777277	0	0	0	0	0	0	0	0	0	0	0	0	0	0	0	0	0	0	0	0	0	0	0
PRAMEF36P	0	0	0	0	0	0	0	0	0	0	0	0	0	0	0	0	0	0	0	0	0	0	0	0	0	0	0	0
ENSG00000290772	0	0	0	0	0	0	0	0	0	0	0	0	0	0	0	0	0	0	0	0	0	0	0	0	0	0	0	0
ENSG00000233336	0	0	0	0	0	0	0	0	0	0	0	0	0	0	0	0	0	0	0	0	0	0	0	0	0	0	0	0
PRAMEF26	0	0	0	0	0	0	0	0	0	0	0	0	0	0	0	0	0	0	0	0	0	0	0	0	0	0	0	0
HNRNPCL4	0	0	0	0	0	0	0	0	0	0	0	0	0	0	0	0	0	0	0	0	0	0	0	0	0	0	0	0
PRAMEF9	0	0	0	0	0	0	0	0	0.893741	0	0	0	0	0	0	0	0	0	0	0	0	0	0	1.29875	0	0	0	0
PRAMEF13	0	0	0	0	0	0	0	0	0	0	0	0	0	0	0	0	0	0	0	0	0	0	0	0	0	0	0	0
PRAMEF18	0	0	0	0	0	0	0	0	0	0	0	0	0	0	0	0	0	0	0	0	0	0	0	0	0	0	0	0
PRAMEF31P	0	0	0	0	0	0	0	0	0	0	0	0	0	0	0	0	0	0	0	0	0	0	0	0	0	0	0	0
PRAMEF5	0	0	0	0	0	0	0	0	0	0	0	0	0	0	0	0	0	0	0	0	0	0	0	0	0	0	0	0
PRAMEF32P	0	0	0	0	0	0	0	0	0	0	0	0	0	0	0	0	0	0	0	0	0	0	0	0	0	0	0	0
RNU6-771P	0	0	0	0	0	0	0	0	0	0	0	0	0	0	0	0	0	0	0	0	0	0	0	0	0	0	0	0
PRAMEF8	0	0	0	0	0	0	0	0	0	0	0	0	0	0	0	0	0	0	0	0	0	0	0	0	0	0	0	0
PRAMEF33	0	0	0	0	0	0	0	0	0	0	0	0	0	0	0	0	0	0	0	0	0	0	0	0	0	0	0	0
PRAMEF15	0	0	0	0	0	0	0	0	0	0	0	0	0	0	0	0	0	0	0	0	0	0	0	0	0	0	0	0
ENSG00000228229	0	0	0	0	0	0	0	0	0	0	0	0	0	0	0	0	0	0	0	0	0	0	0	0	0	0	0	0
PRAMEF14	0	0	0	0	0	0	0	0	0	0	0	0	0	0	0	0	0	0	0	0	0	2.27135	0	0	0	0	0	0
PRAMEF19	0	0	0	0	0	0	0	0	0	0	0	0	0	0	0	0.959069	0	0	0	0	0	0	0	0	0	0	0	0
PRAMEF17	0.521098	0	0	0	0	0	0	0	0	0	0	0	0	0	0	0	0	0	0	0	0	0	0	0	0	0	0	0
PRAMEF20	0	0	0	0	0	0	0	0	0	0	0	0	0	0	0	0	0	0	0	0	0	0	0	0	0	0	0	0
LRRC38	0	0	0	0	0	0	0	0	0	0	0	0	0	0	0	0	0	0	0	0	0	0	0	0	0	0	0	0
ENSG00000259961	0	0	0	0	0	0	0	0	0	0	0	0	0	0	0	0	0	0	0	0	0	0	0	0	0	0	0	0
BRWD1P1	0	0	0	0	0	0	0	0	0	0	0	0	0	0	0	0	0	0	0	0	0	0	0	0	0	0	0	0
PDPN	0	1.10186	0	0	0	0	0	0	0	0	0	0	0	0	0	0	0	0	0	0	0	3.40703	0	0	0	0	0.961285	0
RNA5SP41	0	0	0	0	0	0	0	0	0	0	0	0	0	0	0	0	0	0	0	0	0	0	0	0	0	0	0	0
ENSG00000237445	0	0	0	0	0	0	0	0	0	0	0	0	0	0	0	0	0	0	0	0	0	0	0	0	0	0	0	0
ENSG00000253085	0.521098	0	0	0	0	0	0	0	0	1.16925	0	0	0	0	0	0	0	1.73161	0	0	0	0	0	0	0	0	0	0
PRDM2	782.169	869.369	736.959	703.47	693.331	795.821	664.907	820.32	828.498	978.659	708.091	825.625	784.237	586.25	676.95	749.033	713.98	690.046	704.075	829.03	973.812	679.134	743.597	868.861	873.233	604.031	835.357	795.504
ENSG00000289380	1.0422	0	0	0	0	0.639214	0	0	0	0	0	0	0	0	1.77677	1.91814	0	0	0	0	0	0	1.03277	0	2.32862	0	0	1.27689
KAZN	340.277	361.411	357.642	340.933	295.365	367.548	333.529	302.906	446.871	452.498	387.009	426.78	389.48	450.477	456.63	494.88	254.789	219.914	251.742	266.415	286.61	322.532	255.095	290.919	246.834	266.673	321.069	307.731
RNU6-1265P	0	0	0	0	0	0	0	0	0	0	0	0	0	0	0	0	0	0	0	0	0	0	0	0	0	0	0	0
ENSG00000231606	0	0	1.08376	0	0	0	0	0	0	0	0	0	0	0	0	0	0	0	0	0	0	0	0	0	0	0	0	0
KAZN-AS1	0	0	0	0	0	0	0	0	0	0	0	0	0	0	0	0	0	0	0	0	0	0	0	0	0	0	0	0
TBCAP2	0	0	0	0	0	0	0	0	0	0	0	0	0	0	0	0	0	0	0	0	0	0	0	0	0	0	0	0
ENSG00000287756	0	0	0	0	0	0	0	0	0	0	0	0	0	0	0	0	0	0	0	0	0	0	0	0	0	0	0	0
TMEM51-AS1	31.787	27.5466	19.5077	7.42627	10.1046	21.7333	16.1385	20.0366	10.7249	16.3694	21.9753	4.65578	20.0545	14.3865	11.549	10.5498	27.5705	17.3161	12.0355	22.3391	11.066	29.5276	11.3605	22.0787	9.31448	13.9227	12.4967	14.0458
TMEM51	186.032	187.317	212.418	238.991	173.333	154.69	199.042	148.506	240.416	272.434	323.525	252.964	192.101	258.058	245.194	237.849	204.402	199.135	190.562	191.124	227.96	281.648	264.39	255.853	251.491	297.732	234.553	204.303
TMEM51-AS2	0	0	0	0	0	0	0	0	0	0	0	0	0	0	0	0	0	0	0	0	0	0	0	0	0	0	0	0
MFFP1	0	0	0	0	0	0	0	0	0	0	0	0	0	0	0	0	0	0	0	0	0	0	0	0	0	0	0	0
ZBTB2P1	0	0	0	0	0	0	0	0	0	2.33849	2.44169	0	2.111	0	0	1.91814	0	0	0	2.48212	2.21321	0	2.06555	0	1.16431	0	0	0
FHAD1	1.5633	7.71304	2.16753	1.35023	1.55455	1.91764	6.45541	1.17862	6.25619	7.01548	4.88339	6.2077	1.0555	3.59662	0.888386	4.79535	8.55635	1.73161	3.00887	4.96425	5.53302	6.81406	1.03277	3.89624	5.82155	5.35489	7.69028	3.83068
FHAD1-AS1	0	0	0	0	0	0	0	0	0	0	0	0	0	0	0	0	0	0	1.00296	0	0	0	0	0	1.16431	0	0	0
ENSG00000236045	0	0	0	0	0	0	0	0	0	0	0	0	0	0	0	0	0	0	0	0	0	0	0	0	0	0	0	0
EFHD2-AS1	1.0422	4.40745	0	0.675115	0	0	0	0	4.46871	0	0	1.55193	0	7.19325	0.888386	0.959069	0.950706	2.59741	0	0	0	0	3.09832	0	0	0	4.80642	0
EFHD2	693.582	779.017	833.414	734.525	638.922	706.331	788.636	698.922	1359.38	1244.08	1491.88	1503.82	1253.93	1824.39	1605.31	1392.57	604.649	630.305	667.968	492.288	1529.33	2493.94	1684.45	1488.36	1357.59	2061.63	1549.59	1599.95
CTRC	0	0	0	1.35023	0.777277	1.27843	0	0	0	1.16925	0	3.10385	0	0	0	2.87721	0	1.73161	0	0	2.21321	0	1.03277	1.29875	0	2.14195	0	1.27689
CELA2A	0	0	0	0	0	0	0	0	0	0	0	0	0	0	0	0	0	0	0	0	0	0	0	0	0	0	0	0
CELA2B	0	0	0	0	0	0	0	1.17862	0	0	1.22085	0	0	0	0	0	0	0	0	0	0	0	0	0	0	0	0	0
CASP9	95.361	125.612	112.711	130.972	138.355	132.956	137.715	120.219	89.3741	64.3085	69.5883	100.875	98.1615	101.605	73.736	63.2986	162.571	170.563	178.526	172.921	104.021	76.0903	102.245	89.6134	136.224	118.878	103.819	90.6594
DNAJC16	297.547	300.808	282.862	255.869	279.82	333.03	346.44	328.835	338.728	314.527	332.07	310.385	296.596	282.335	280.73	308.82	329.895	336.798	328.969	372.319	260.052	203.286	209.653	233.774	310.871	253.822	254.74	310.285
SCARNA21B	0	0	0	0	0	0	0	0	0	0	0	0	0	0	0	0	0	0	0	0	0	0	0	1.29875	0	0	0	0
ENSG00000272510	2.60549	2.20372	1.08376	1.35023	2.33183	1.91764	2.1518	3.53586	1.78748	2.33849	0	0	0	3.59662	4.44193	2.87721	0	0	1.00296	0.827375	4.42642	4.5427	3.09832	1.29875	1.16431	0	0.961285	0
AGMAT	422.611	399.976	346.804	376.714	338.116	339.422	390.552	407.803	470.108	479.391	468.805	450.058	489.752	417.208	443.304	464.189	312.782	293.508	307.907	315.23	398.377	358.874	327.389	323.388	323.678	306.299	279.734	404.775
ENSG00000237301	6.77428	3.30559	5.41881	2.70046	8.55005	3.19607	0	3.53586	0	1.16925	0	1.55193	1.0555	0	0	0.959069	6.65494	3.46322	3.00887	5.79162	6.63962	13.6281	7.22941	5.19498	1.16431	3.21293	5.76771	1.27689
CHCHD2P6	2.60549	7.71304	2.16753	2.70046	6.21822	5.11371	4.3036	3.53586	3.57496	2.33849	0	3.10385	0	1.79831	1.77677	3.83628	5.70424	3.46322	3.00887	6.619	3.31981	11.3568	3.09832	7.79247	4.65724	1.07098	1.92257	8.93825
RNU7-179P	0	0	0	0	0	0	0	0	0	0	0	0	0	0	0	0	0	0	0	0	0	0	0	0	0	0	0	0
CD24P1	0	0	0	0	0	0	0	0	0	0	0	0	0	0	0	0	0	0	0	0	0	0	0	0	0	0	0	0
DDI2	1719.62	1734.33	1431.65	1394.79	1384.33	1519.41	1428.8	1602.92	1426.41	1346.97	1095.1	1109.63	1205.38	914.441	1134.47	1330.23	1479.3	1346.33	1349.98	1511.61	1260.42	685.948	957.381	1213.03	1106.09	721.839	976.665	1183.68
RSC1A1	0	0	0	0	0	0	0	0	1.78748	2.33849	1.22085	0	0	0	0	0	0	0	0	0	0	0	1.03277	0	0	1.07098	0.961285	0
ENSG00000271742	0	0	0	0	0	0	0	0	0	0	0	0	0	0	0	0	0	0	0	0	0	0	0	0	0	0	0	0
PLEKHM2	894.205	1019.22	895.188	911.405	850.341	878.919	996.284	828.57	1107.35	991.521	893.66	1157.74	1079.78	1242.63	1208.2	1117.32	1163.66	1024.25	996.938	925.005	1296.94	1227.67	1162.9	1181.86	1184.1	1002.43	1135.28	1220.71
ENSG00000237938	0	0	1.08376	0	0	0.639214	2.1518	0	0	0	0	0	0	0.899156	2.66516	0	0	0	0	0	1.1066	2.27135	0	0	0	2.14195	2.88385	0
SLC25A34	9.37977	8.8149	9.75387	12.1521	27.2047	14.0627	8.60721	10.6076	19.6623	1.16925	8.54593	17.0712	17.9435	19.7814	16.8793	14.386	16.162	27.7057	28.0827	20.6844	7.74623	11.3568	4.13109	1.29875	4.65724	5.35489	8.65156	20.4303
SLC25A34-AS1	0	0	1.08376	0	0	0	0	0	0	0	0	0	0	0	0	0	0	0	0	0	0	2.27135	0	0	0	0	0	0
TMEM82	0	0	0	0	0	0	0	0	0	0	0	0	0	0	0	0	0	0	0	0	0	0	0	0	0	0	0	0
FBLIM1	8.33758	12.1205	11.9214	16.2028	10.1046	13.4235	18.2903	11.7862	28.5997	8.18472	23.1961	18.6231	9.4995	26.9747	23.098	22.0586	20.9155	13.8529	20.0591	11.5832	9.95944	11.3568	9.29496	3.89624	23.2862	11.7807	19.2257	24.261
RPL12P14	0	0	0	0	0	0	0	0	0	0	0	0	0	0	0	0	0	0	0	0	0	0	0	0	0	0	0.961285	0
UQCRHL	154.245	105.779	141.973	228.864	223.079	88.8507	111.894	220.402	139.424	101.724	139.177	220.373	270.208	107	123.486	233.054	239.578	109.091	103.304	209.326	225.747	120.382	135.293	168.837	176.975	163.859	151.883	141.735
ENSG00000178715	2.08439	1.10186	2.16753	0.675115	0.777277	0	2.1518	1.17862	1.78748	0	2.44169	0	2.111	3.59662	2.66516	0.959069	0	1.73161	4.01182	3.3095	5.53302	10.2211	5.16387	1.29875	0	1.07098	2.88385	0
SPEN-AS1	89.6289	92.5564	93.2036	91.8157	110.373	95.882	78.5408	70.7173	81.3304	85.355	83.0176	66.7328	80.218	85.4198	89.727	79.6027	99.8241	83.983	65.1921	62.0531	98.4878	90.8541	83.6547	79.2235	69.8586	72.8264	86.5156	76.6136
SPEN	3004.65	2997.07	2456.89	2296.07	1982.06	2749.26	2288.44	2300.67	3377.45	3443.43	2659.01	2655.35	3507.43	2157.97	2391.53	2850.35	2275.99	1941.13	1868.51	2093.26	3891.93	3017.49	2492.08	3575.45	3545.32	1778.89	2909.81	3761.73
ENSG00000270620	0	0	0	0	0	0.639214	0	0	0	0	0	0	0	0	0	0	0	0	0	0	0	0	0	0	0	0	0	0
ZBTB17	349.657	402.18	345.72	320.005	381.643	395.034	441.119	364.194	346.772	389.359	346.721	389.533	411.645	463.065	434.421	439.254	469.649	505.63	422.244	440.163	552.195	704.119	530.846	563.655	565.855	596.534	630.603	701.014
ENSG00000234607	0	0	0	0	0	0	0	0	0	0	0	0	0	0	0	0	0	0	0	0	0	0	0	0	0	0	0	0
ENSG00000231353	0	0	0	0	0	0	0	0	0	0	0	0	0	0	0	0	0	0	0	0	0	0	0	0	0	0	0	0
ENSG00000275503	0	0	0	0	0	0	0	0	0	0	0	0	0	0	0	0	0	0	0	0	0	0	0	0	0	0	0	0
TBC1D3P6	0	0	0	0	0	0	0	0	0	0	0	0	0	0	0.888386	0	0	0	0	0	0	0	0	0	1.16431	0	0	0
SRARP	0	0	0	0	0	0	0	0	0	0	0	0	0	0	0	0	0	0	0	0	0	0	1.03277	0	0	0	0	0
ENSG00000233078	0	0	0	0	0	0	0	0	0	0	0	0	0	0	0	0	0	0	0	0	0	0	0	0	0	0	0	0
HSPB7	0	0	0	0	0	0	0	0	0	0	0	0	0	0	0	0	0	0	0	0	0	0	0	2.59749	0	0	0	0
CLCNKA	0	0	0	0	0	0	0	0	0	0	0	0	0	0	0	0	0	0	0	0	0	0	0	0	0	0	0	0
FAM131C2P	1.5633	1.10186	3.25129	4.72581	2.33183	8.30978	7.53131	2.35724	6.25619	2.33849	0	1.55193	2.111	4.49578	4.44193	3.83628	4.75353	3.46322	3.00887	2.48212	11.066	5.67838	10.3277	3.89624	1.16431	1.07098	8.65156	3.83068
CLCNKB	0	0	0	0	0	0	0	0	0	0	0	0	0	0	0	0	0	0	0	0	0	0	0	0	0	0	0	0
FAM131C	29.1815	30.8521	30.3454	20.2535	31.8684	20.4548	33.3529	11.7862	28.5997	32.7389	41.5088	41.902	27.443	26.0755	25.7632	19.1814	43.7325	37.2296	38.1123	26.476	36.5179	44.2914	45.442	40.2611	37.2579	37.4842	34.6063	44.6913
EPHA2	438.244	500.246	492.028	440.85	525.439	576.571	405.615	464.377	570.207	564.746	432.18	502.824	775.793	776.871	674.285	698.202	226.268	220.78	209.618	233.32	531.17	511.054	464.748	449.366	548.39	566.547	568.119	685.691
EPHA2-AS1	1.0422	1.10186	4.33505	4.05069	1.55455	2.55685	2.1518	0	8.04367	10.5232	9.76678	3.10385	7.3885	9.89071	5.33031	2.87721	3.80282	1.73161	3.00887	0	5.53302	2.27135	2.06555	2.59749	2.32862	1.07098	1.92257	5.10757
ENSG00000224621	0	2.20372	0	2.02535	0.777277	1.27843	0	2.35724	8.93741	2.33849	6.10424	3.10385	3.1665	4.49578	0.888386	4.79535	0	0	0	2.48212	0	0	1.03277	5.19498	1.16431	0	0.961285	1.27689
ARHGEF19-AS1	0	1.10186	5.41881	0	0	0	0	0	0	0	1.22085	0	0	0.899156	0	0	0	0	1.00296	0	0	1.13568	3.09832	0	0	7.49684	2.88385	0
ARHGEF19	835.842	805.461	978.638	856.046	799.041	780.48	889.77	729.566	416.483	360.128	406.542	488.857	392.646	479.25	429.979	397.055	1314.83	1213.86	1179.48	1134.33	827.74	1221.99	851.005	801.326	901.176	1039.92	1053.57	937.239
ENSG00000291077	21.365	18.7317	19.5077	28.3548	21.7638	15.9803	9.68311	25.9297	8.04367	8.18472	9.76678	6.2077	5.2775	12.5882	10.6606	7.67255	23.7676	40.6928	29.0857	33.9224	14.3859	10.2211	13.4261	2.59749	6.98586	5.35489	18.2644	14.0458
ANO7L1	2.60549	4.40745	2.16753	5.40092	6.9955	0.639214	3.2277	2.35724	2.68122	2.33849	0	1.55193	2.111	3.59662	3.55354	0.959069	2.85212	5.19482	3.00887	4.96425	0	0	2.06555	2.59749	3.49293	0	1.92257	0
ENSG00000288398	152.161	147.65	213.501	166.753	163.228	170.031	166.765	123.755	113.505	78.3395	103.772	113.291	94.995	130.378	99.4992	132.352	193.944	171.429	150.443	170.439	88.5283	141.96	91.9168	77.9247	104.788	116.737	106.703	89.3825
CPLANE2	88.5867	66.1117	74.7796	59.4101	77.7277	90.1291	72.0854	71.8959	60.7744	33.9081	45.1714	32.5904	51.7195	58.4451	65.7405	48.9125	90.3171	80.5198	87.2571	87.7017	58.65	90.8541	44.4093	54.5473	52.394	63.1876	58.6384	70.2291
MT1XP1	0	0	0	0	1.55455	0	2.1518	2.35724	0	1.16925	3.66254	0	1.0555	0	0	0.959069	0	2.59741	0	0	1.1066	3.40703	2.06555	0	1.16431	2.14195	3.84514	1.27689
FBXO42	475.242	521.181	415.081	462.454	545.649	524.794	527.192	510.343	474.577	514.468	421.192	426.78	481.308	493.637	425.537	478.575	493.416	454.547	445.312	463.33	488.012	522.411	456.486	472.743	547.226	441.243	474.875	458.405
SZRD1	4097.92	4146.31	3980.66	4368.67	4327.88	3988.69	3960.39	4177.03	5231.96	4431.44	4254.65	4919.6	5004.13	4620.76	4736.87	4850.01	4635.64	3819.06	3883.44	4019.39	5961.28	5232.06	5309.49	5741.75	5596.84	4643.76	4894.86	5311.87
RPL22P3	0.521098	0	0	0.675115	0.777277	0.639214	0	0	0	0	0	0	0	0.899156	0	0	0	0.865804	0	0	0	0	0	0	0	0	0	0
SPATA21	0	0	0	0	0	0	0	0	0	0	0	0	0	0	0	0	0	0	0	0	0	0	0	0	0	0	0	0
NECAP2	756.635	829.702	855.089	856.721	874.437	802.213	868.252	883.966	916.085	926.043	876.568	1078.59	1090.33	1176.1	1034.97	1021.41	1032.47	912.557	953.811	921.696	968.279	1197	1060.66	998.735	1025.76	1323.73	1053.57	1057.27
LINC01772	5.73208	6.61117	4.33505	3.37558	5.44094	5.11371	6.45541	1.17862	1.78748	4.67698	6.10424	1.55193	8.444	6.29409	7.10709	14.386	7.60565	3.46322	6.01773	3.3095	7.74623	11.3568	13.4261	10.39	15.136	8.56782	16.3418	10.2151
CROCCP3	63.574	62.8062	42.2668	39.1567	31.0911	52.4155	46.2637	51.8593	17.8748	30.4004	21.9753	13.9673	20.0545	11.689	18.6561	19.1814	59.8945	53.6798	64.1891	75.2911	34.3047	22.7135	33.0488	48.0536	57.0512	28.9164	53.832	51.0757
RNU1-1	0	1.10186	0	0	0	0.639214	0	2.35724	0	1.16925	0	0	0	0	0	0.959069	0	0	0	0	0	0	0	0	0	0	1.92257	0
ENSG00000261135	5.73208	7.71304	3.25129	6.75115	15.5455	7.03135	2.1518	3.53586	6.25619	0	13.4293	6.2077	8.444	4.49578	4.44193	10.5498	3.80282	6.92643	4.01182	14.8927	8.85283	13.6281	15.4916	10.39	19.7933	6.42586	14.4193	8.93825
ENSG00000285853	0	0	0	0	0	0.639214	1.0759	0	0	0	2.44169	0	0	0	0	0	0	0	0	0	0	1.13568	0	1.29875	0	3.21293	0.961285	1.27689
ENSG00000224174	0	0	0	0	0	0	0	0	0	0	0	0	0	0	0	0	0	0	0	0	0	0	0	0	0	0	0.961285	0
LINC01783	0	0	0	0	0	0	0	0	0	0	0	0	0	0	0	0	0	0	0	0	0	0	0	0	0	0	0	0
RNU1-6P	0	0	0	0	0	0	0	0	0	0	0	0	0	0	0	0	0	0	0	0	0	0	0	0	0	0	0	0
PDE4DIPP8	0	0	0	0	0	0	0	0	0	0	0	0	0	0	0	0	0	0	0	0	0	0	0	0	0	0	0	0
NBPF1	773.31	722.822	612.326	602.878	682.449	822.668	713.322	746.067	1064.45	1187.95	980.34	914.084	1011.17	685.157	923.033	960.028	701.621	554.115	603.779	657.763	443.748	289.597	338.75	441.573	505.311	240.97	389.32	426.482
ENSG00000271732	2.60549	1.10186	4.33505	1.35023	0	0.639214	2.1518	0	1.78748	3.50774	12.2085	1.55193	6.333	3.59662	7.10709	4.79535	0	0.865804	0	0	0	0	0	0	0	1.07098	0	0
CROCCP2	417.4	435.236	420.5	411.82	452.375	524.155	477.7	480.877	386.096	344.928	334.512	386.43	408.479	401.923	490.389	411.441	535.247	675.327	641.891	589.091	616.378	830.179	637.221	590.929	773.102	817.156	796.905	824.873
ENSG00000283773	0	0	0	0	0	0	0	0	0	0	0	0	0	0	0	0	0	0	0	0	0	0	0	0	0	0	0	0
MST1P2	20.3228	12.1205	21.6753	24.9793	25.6501	26.2078	24.7457	15.3221	20.556	9.35397	18.3127	10.8635	18.999	20.6806	9.77224	22.0586	51.3381	32.9006	36.1064	42.1961	14.3859	18.1708	15.4916	16.8837	31.4364	17.1356	19.2257	20.4303
ENSG00000282143	0	0	0	0	0	0	0	0	0	0	0	0	0	0	0	0	0	0	0	0	0	0	0	0	0	0	0	0
RNU1-3	0	0	0	0	0	0	0	0	0	0	0	0	0	0	0	0	0	0	0	0	0	0	0	0	0	0	0	0
ENSG00000280114	0	2.20372	0	2.70046	0	0.639214	0	3.53586	0	0	0	0	0	0	0	0	0.950706	0.865804	2.00591	0	0	0	0	0	0	0	0	0
EIF1AXP1	8.85867	12.1205	5.41881	10.8018	4.66366	9.5882	8.60721	7.07173	16.0873	11.6925	6.10424	10.8635	7.3885	13.4873	13.3258	9.59069	0.950706	8.65804	4.01182	9.10112	6.63962	10.2211	9.29496	10.39	4.65724	8.56782	11.5354	7.66136
ENSG00000290849	0	0	0	0	0.777277	0	0	0	0	0	0	0	0	0	0	0	0	0	0	0	0	0	0	0	0	0	0	0
ESPNP	2.60549	3.30559	0	4.72581	2.33183	2.55685	1.0759	2.35724	1.78748	1.16925	0	0	1.0555	1.79831	0	0.959069	2.85212	3.46322	10.0296	0.827375	0	7.94973	0	0	0	0	0	2.55379
ENSG00000279151	0	0	0	0	0	0	0	0	0	0	0	0	0	0	0	0	0	0	0	0	0	0	0	0	0	0	0	0
ENSG00000282740	0	0	0	0	0	0	0	0	0	0	0	0	0	0	0	0	0	0	0	0	0	0	0	0	0	0	0	0
CROCC	339.756	294.197	335.966	298.401	286.038	381.611	317.391	226.295	258.291	254.896	225.857	215.718	271.264	385.738	288.725	254.153	340.353	432.036	417.229	311.92	233.493	310.04	251.997	238.969	159.511	198.131	256.663	278.363
ENSG00000290850	0	0	0	0	0	0	0	0	0	0	0	0	0	0	0	0	0	0	0	0	0	0	0	0	0	0	0	1.27689
RNU1-4	0	0	0	0	0	0	0	0	0	0	0	0	0	0	0	0	0	0	0	0	0	0	0	0	0	0	0	0
CROCCP4	0	0	0	0	0	0	0	0	0	0	0	0	0	0	0	0	0	0	0	0	0	0	0	0	0	0	0	0
ENSG00000290851	0.521098	0	0	0.675115	0	0.639214	2.1518	0	0	0	0	0	1.0555	0	0.888386	1.91814	0	0	2.00591	0	0	0	1.03277	0	0	0	0	0
MST1L	0	0	0	0	0	0	0	0	0	0	0	0	0	0	0	0	0	0	0	0	0	0	0	0	0	0	0	0
ENSG00000223643	0	0	0	0	0	0	0	0	0	0	0	0	0	0	0	0	0	0	0	0	0	0	0	0	0	0	0	0
PDE4DIPP9	0	0	0	0	0	0	0	0	0	0	0	0	0	0	0	0	0	0	0	0	0	0	0	0	0	0	0	0
MIR3675	0	0	0	0	0	0	0	0	0	0	0	0	0	0	0	0	0	0	0	0	0	0	0	0	0	0	0	0
ENSG00000228549	0	0	0	0	0	0	0	0	0	0	0	0	0	0	0	0	0	0	0	0	0	0	0	0	0	0	0	0
RNU1-5P	0	0	0	0	0	0	0	0	0	0	0	0	0	0	0	0	0	0	0	0	0	0	0	0	0	0	0	0
ENSG00000238142	0	0	0	0	1.55455	1.27843	0	0	0.893741	0	0	0	0	0.899156	0	0	0	0	0	0	0	1.13568	4.13109	0	0	0	0	0
ENSG00000235241	0	0	0	0	0	0	0	0	0	0	0	0	0	0	0	0	0	0	0	0	0	0	0	0	0	0	0	0
RNU1-2	0.521098	0	0	0	0	0	0	0	0	0	0	0	1.0555	0	0	0	0	0.865804	0	0.827375	2.21321	0	0	1.29875	2.32862	1.07098	1.92257	0
ENSG00000272426	10.9431	3.30559	5.41881	4.05069	5.44094	3.19607	3.2277	4.71448	1.78748	2.33849	3.66254	6.2077	3.1665	3.59662	2.66516	0.959069	4.75353	3.46322	5.01478	4.13687	35.4113	29.5276	20.6555	19.4812	32.6007	37.4842	26.916	24.261
ENSG00000290122	0	0	0	0	0	0	0	0	0	0	0	0	0	0	0	1.91814	0	0	0	0	0	0	0	0	2.32862	2.14195	0	1.27689
MFAP2	218.861	189.52	248.182	277.472	275.156	212.219	253.913	242.796	216.285	155.51	200.219	231.237	277.597	289.528	249.636	239.767	313.733	290.044	349.028	296.2	182.59	191.929	209.653	168.837	203.754	260.247	286.463	257.932
ENSG00000286898	0	3.30559	2.16753	0.675115	0	1.91764	0	1.17862	0	2.33849	1.22085	0	0	1.79831	0.888386	0	0.950706	0.865804	0	0	1.1066	0	1.03277	0	2.32862	7.49684	5.76771	0
ENSG00000226526	0	1.10186	1.08376	0	0	1.91764	0	1.17862	0	0	2.44169	0	0	1.79831	0	0	1.90141	0	1.00296	0	0	6.81406	2.06555	0	0	3.21293	0	0
ATP13A2	496.607	643.488	495.28	417.221	536.321	668.617	465.865	499.735	572.888	544.869	395.555	476.441	616.412	702.241	666.289	654.085	658.839	631.171	549.62	450.092	657.323	766.581	554.599	537.681	695.093	535.489	633.487	766.136
ENSG00000288636	0	0	0	0	0	0	0	0	0	0	0	0	0	0	0	0	0	0	0	0	0	0	0	0	0	0	0	0
SDHB	1598.73	1573.46	1781.71	1728.97	1691.36	1401.16	1705.3	1648.89	1587.28	1556.27	1793.42	1873.17	1794.35	1760.55	1608.87	1754.14	1773.07	1607.8	1559.6	1476.04	1916.64	2015.83	1992.22	1944.22	1701.06	2250.12	1685.13	1580.79
PADI2	838.447	813.174	687.106	727.774	834.796	909.601	844.582	858.036	1270.01	1311.89	1024.29	1359.49	1617.03	1439.55	1383.22	1507.66	791.938	770.566	658.942	713.197	738.105	721.154	570.091	619.502	690.436	699.348	665.209	818.488
LINC02783	0	0	0	0	0	0	0	0	0	0	0	0	0	0	0.888386	0	0	0	0	0	0	1.13568	0	0	0	0	0	0
ENSG00000282843	0	0	0	0	0	0	0	0	0	0	0	0	0	0	0	0	0	0	0	0	0	0	0	0	0	0	0	0
PADI1	14.5908	12.1205	4.33505	13.5023	12.4364	20.4548	25.8216	12.9648	235.948	182.402	208.765	214.166	315.595	290.427	380.229	371.16	8.55635	6.92643	4.01182	12.4106	46.4774	44.2914	39.2454	36.3649	61.7084	65.3296	68.2512	72.7829
PADI3	198.017	242.41	259.019	249.793	249.506	273.583	221.636	278.155	450.446	516.807	439.505	473.337	565.748	483.746	500.161	566.81	422.113	406.928	405.194	478.223	319.809	308.904	209.653	216.89	259.641	278.454	278.773	351.146
MIR3972	0.521098	0	2.16753	0	1.55455	1.27843	1.0759	1.17862	2.68122	2.33849	0	3.10385	1.0555	0.899156	4.44193	6.71348	1.90141	0	3.00887	0	0	0	0	0	0	0	0	0
PADI4	0	0	1.08376	0	1.55455	3.19607	0	0	1.78748	0	1.22085	0	1.0555	0	2.66516	0	0.950706	0.865804	1.00296	0	1.1066	0	0	1.29875	1.16431	3.21293	0.961285	1.27689
PADI6	0	5.50931	1.08376	0	0	0	0	0	0	0	0	0	0	0	0.888386	0	0	0	0	0	0	1.13568	0	0	0	0	1.92257	3.83068
RCC2-AS1	4.68989	27.5466	79.1147	6.07604	23.3183	28.7646	59.1746	4.71448	1.78748	22.2157	91.5636	10.8635	3.1665	58.4451	38.2006	3.83628	13.3099	38.9612	33.0975	5.79162	18.8123	126.06	68.163	7.79247	15.136	161.718	50.9481	7.66136
RCC2	6652.34	7035.39	6642.38	7367.53	6701.68	6776.3	6560.85	6498.92	8433.34	7998.81	7471.59	8507.66	7857.14	7733.64	7833.78	8449.4	6695.82	6463.23	6738.86	6497.38	8037.27	7965.63	7865.6	8097.68	7237.35	6946.36	7052.95	7541.33
ENSG00000290096	0	1.10186	2.16753	0.675115	0	0	0	0	0.893741	1.16925	0	0	0	4.49578	0.888386	0.959069	0	0.865804	0	0	4.42642	0	4.13109	2.59749	1.16431	0	0.961285	0
ARHGEF10L	591.968	590.598	577.646	517.138	483.466	605.975	584.214	535.094	494.239	463.021	487.118	456.266	565.748	593.443	518.817	461.312	875.6	832.903	740.181	869.571	443.748	563.295	373.864	407.806	509.968	447.668	547.932	533.741
LINC02810	0	0	0	0	0	0	0	0	0	0	0	0	0	0	0	0	0	0	0	0	0	0	0	0	0	0	0	0
ACTL8	52.6309	36.3615	49.8531	58.0599	39.6411	36.4352	51.6433	60.1097	50.0495	40.9236	53.7173	60.5251	60.1635	63.8401	51.5264	55.626	30.4226	32.9006	33.0975	42.1961	66.3962	51.1054	65.0647	75.3272	45.4081	26.7744	37.4901	29.3685
ENSG00000284653	0	0	0	0	0	0	0	0	0	0	0	0	0	0	0	0	0	0	0	0	0	0	0	0	0	0	0	0
LINC01654	0	0	0	0	0	0	0	0	0	0	0	0	0	0	0	0	0	0	0	0	0	0	0	2.59749	0	0	0	0
IGSF21	0	0	0	0	0	0	0	0	0	0	0	0	0	0	1.77677	0	0	0	0	0	0	0	0	0	0	0	0	0
ENSG00000280222	0	0	0	0	0	0	0	0	0	0	0	0	0	0	0	0	0	0	0	0	0	0	0	0	0	0	0	0
IGSF21-AS1	0	0	0	0	0	0	0	0	0	0	0	0	0	0	0	0	0	0	0	0	0	0	0	0	0	0	0	0
ENSG00000225387	0	0	0	0	0	0	0	0	0	0	0	0	0	0	0	0	0	0	0	0	0	0	0	0	0	0	0	0
KLHDC7A	19.8017	20.9354	17.3402	20.2535	41.1957	45.3842	20.4421	43.609	0.893741	1.16925	0	1.55193	14.777	4.49578	2.66516	1.91814	22.8169	25.1083	17.0502	19.0296	1.1066	2.27135	0	0	0	1.07098	3.84514	1.27689
DYNLL1P3	0.521098	0	0	0	0	0	0	1.17862	0	0	0	0	0	0	0	0	0	0	1.00296	0	0	0	0	0	0	0	0	0
ENSG00000225478	0	0	1.08376	0	0	0	0	0	0	0	0	0	0	0	0	0	0	0	0	0	0	0	0	0	0	0	0	0
PAX7	0	0	0	0	2.33183	0.639214	0	1.17862	0	0	0	0	0	0	0	0	2.85212	0.865804	0	0.827375	0	0	0	0	0	0	0	0
TAS1R2	0	0	0	0	0	0	0	0	0	0	0	0	0	0	0	0	0	0	0	0	0	0	0	0	0	0	0	0
ALDH4A1	1387.69	1396.06	1418.65	1398.84	1472.94	1464.44	1453.54	1387.24	1124.33	1046.48	1008.42	1139.11	1181.1	1244.43	1209.98	1105.81	2094.4	1858.88	1773.23	1816.92	480.266	511.054	474.043	493.523	438.945	508.714	451.804	508.203
MIR4695	0	0	0	0	0	0	0	0	0	0	0	0	0	0	0	0	0	0	0	0	0	0	0	0	0	0	0	0
MIR1290	1.0422	1.10186	0	0	0	0	0	0	0	0	0	0	0	0	0	0	0	0	0	0	0	0	0	0	0	0	0	0
IFFO2	315.265	309.623	313.207	288.274	273.602	274.223	272.203	259.297	324.428	357.789	327.187	360.047	382.091	308.41	321.596	344.306	219.613	175.758	194.573	207.671	896.349	712.069	637.221	848.081	881.383	686.496	847.853	1017.68
ENSG00000272084	1.0422	2.20372	3.25129	1.35023	2.33183	1.27843	2.1518	5.8931	4.46871	3.50774	0	7.75963	5.2775	1.79831	4.44193	3.83628	0.950706	1.73161	2.00591	4.13687	2.21321	1.13568	2.06555	7.79247	3.49293	12.8517	6.72899	10.2151
UBR4	3871.76	4462.54	2661.72	2833.46	2802.86	4150.41	3131.95	3321.35	3865.43	4693.35	2467.33	3195.42	4360.27	2559	2875.7	3625.28	4690.78	3676.2	3168.34	3883.7	4935.45	2858.5	2825.67	4167.67	4679.36	2184.79	3593.28	4410.39
EMC1-AS1	7.81648	13.2223	11.9214	3.37558	9.32733	7.03135	18.2903	8.25035	14.2999	10.5232	12.2085	12.4154	8.444	11.689	22.2096	9.59069	13.3099	19.0477	19.0562	14.8927	16.5991	31.7989	19.6227	12.9875	10.4788	11.7807	15.3806	7.66136
EMC1	1618.01	1618.64	1510.77	1553.44	1549.11	1718.85	1490.12	1685.43	1825.02	1802.98	1639.6	1891.8	1962.17	1827.98	1826.52	2025.55	1532.54	1556.72	1392.1	1450.39	1555.89	1420.73	1384.95	1492.26	1489.15	1298.02	1342.91	1467.15
MRTO4	2455.94	2445.03	2452.56	2699.79	2516.82	2094.7	2321.79	2514	3238.02	2653.02	3077.76	3609.78	3254.11	3195.6	3121.79	3193.7	1650.43	1615.59	1622.78	1476.86	3325.35	3826.09	3339.99	3205.3	2615.04	2910.92	2593.55	2433.76
ENSG00000286064	0.521098	0	1.08376	0	0	0	1.0759	0	0	1.16925	0	0	0	0	0	0	0	0	0	0	0	0	0	0	0	0	0	0
AKR7L	4.16879	5.50931	4.33505	3.37558	3.10911	2.55685	3.2277	10.6076	3.57496	0	3.66254	6.2077	6.333	5.39494	2.66516	4.79535	6.65494	6.06063	5.01478	3.3095	0	7.94973	0	7.79247	3.49293	1.07098	1.92257	6.38446
AKR7A3	8.85867	8.8149	5.41881	7.42627	6.21822	7.67056	9.68311	4.71448	8.04367	3.50774	2.44169	6.2077	14.777	5.39494	7.10709	1.91814	12.3592	4.32902	12.0355	5.79162	6.63962	6.81406	9.29496	3.89624	5.82155	6.42586	5.76771	3.83068
ENSG00000270728	0	0	0	0	0	0	1.0759	0	0	0	0	0	0	0.899156	0	0	0	0	0	0	0	0	0	0	0	0	0	0
AKR7A2	951.526	871.573	1115.19	1024.82	1031.45	975.44	990.905	907.538	754.318	824.318	822.851	850.455	841.234	1108.66	989.662	863.162	1073.35	1112.56	1131.33	981.267	690.521	998.259	791.104	700.024	578.662	791.452	653.674	634.616
RNU6-1099P	0.521098	0	0	2.02535	0.777277	2.55685	2.1518	0	0.893741	0	0	0	0	0	2.66516	1.91814	0	0	2.00591	0	0	2.27135	2.06555	0	1.16431	0	0	0
SLC66A1	221.467	256.734	203.747	232.24	224.633	198.156	205.497	183.865	317.278	270.096	263.703	265.379	296.596	375.847	360.685	289.639	203.451	209.525	154.455	173.749	193.656	256.663	225.145	219.488	214.233	270.957	240.321	222.179
CAPZB	3374.63	3457.64	3693.46	3666.55	3726.27	3531.02	3480.54	3676.12	3759.97	3489.03	3724.81	3629.95	4015.12	3851.08	3475.36	3587.88	3760.99	3329.02	3498.31	3457.6	3546.67	4123.64	3638.46	3388.43	3354.38	3581.35	3279.9	3302.05
RN7SL277P	0	0	0	0	0	0	0	0	0	0	0	0	0	0	0	0	0	0	0	0	0	0	0	0	0	0	0	0
MICOS10	290.773	252.326	262.271	352.41	314.02	229.478	277.582	300.548	311.916	268.927	343.058	301.074	257.542	331.789	300.274	324.165	225.317	281.386	244.721	244.076	252.306	321.396	284.013	261.048	280.599	287.022	277.811	254.102
RNU4-28P	0	0	0	0	0	0	0	0	0	0	0	0	0	0	0	0	0	0	0	0	0	0	0	0	0	0	0	0
MICOS10-DT	0	0	0	0	0.777277	0	0	0	0	0	0	0	0	0	0	0	0	0	0	0	0	0	0	0	0	0	0	0
NBL1	264.718	277.669	275.276	335.532	289.147	236.509	268.975	264.011	403.077	267.757	358.929	425.228	394.757	427.099	362.461	347.183	281.409	279.655	303.895	239.939	547.769	793.838	615.533	557.162	584.484	755.039	583.5	708.676
MICOS10-NBL1	0	0	0	0	0	0	0	0	0	0	0	0	0	0	0	0	0	0	0	0	0	0	0	0	0	0	0	0
ENSG00000226396	10.9431	3.30559	14.0889	9.45161	10.1046	10.2274	8.60721	3.53586	6.25619	4.67698	9.76678	10.8635	9.4995	6.29409	8.88386	4.79535	6.65494	6.06063	3.00887	8.27375	18.8123	17.0351	28.9177	15.5849	8.15017	32.1293	16.3418	26.8148
HTR6	41.6879	23.1391	33.5966	20.2535	26.4274	31.3215	19.3662	36.5372	23.2373	37.4159	18.3127	46.5578	37.998	42.2603	30.2051	36.4446	31.3733	31.1689	21.0621	38.0592	65.2896	65.8692	47.5076	75.3272	59.3798	31.0583	53.832	62.5678
TMCO4	276.182	296.401	320.794	301.776	306.247	341.34	335.681	321.764	227.904	210.464	189.231	248.308	238.543	266.15	258.52	243.604	426.867	408.659	354.043	342.533	209.148	197.608	177.637	179.227	171.154	197.06	204.754	210.687
RNF186	0	0	0	0	0	0	0	0	0	0	0	0	0	0	0	0	0	0	0	0	0	0	3.09832	0	0	0	0	0
RNF186-AS1	0	0	0	0	0	0	0	0	0	0	0	0	0	0	0	0	0	0	0	0	0	0	0	0	0	0	0	0
OTUD3	423.653	376.837	382.568	417.221	362.988	395.034	414.222	391.302	411.121	395.205	479.793	436.091	432.755	355.167	382.894	459.394	359.367	405.196	332.981	431.89	543.343	413.386	447.191	551.967	556.54	388.765	484.488	514.588
PLA2G2E	0	0	0	0	0	0	0	0	0	0	0	0	0	0	0	0	0	0	0	0	0	0	0	0	0	0	0	0
RN7SL304P	0	0	0	0	0	0	0	0	0	0	0	0	0	0	0	0	0	0	0	0	0	0	0	0	0	0	0	0
PLA2G2A	0	0	0	0	0	0	0	0	0	0	0	0	0	0	0	0	0	0	0	1.65475	0	0	0	0	0	0	0	0
PLA2G5	0	0	0	0	0	0	0	0	0	0	0	0	0	0	0	0	0	0	0	0	0	0	0	0	0	0	3.84514	1.27689
PLA2G2D	0	0	0	0	0	0	0	0	0	0	0	0	0	0	0	0	0	0	0	0	0	0	0	0	0	0	0	0
PLA2G2F	0	0	2.16753	0	0	0	0	0	0	0	0	0	0	0	0	0	0	0	0	0	0	0	0	0	0	0	0	0
ENSG00000227066	0	0	0	0	0	0	0	0	0	0	0	0	0	0	0.888386	0	0	0	0	0	0	0	0	1.29875	0	0	0	0
PLA2G2C	0	0	0	0	0	0	0	0	0	0	0	0	0	0	0	0	0	0	0	0	0	1.13568	0	0	0	0	0	0
UBXN10	0	0	0	0	0	0	0	0	0	0	0	0	0	0	0	0	0	0	0	0.827375	0	0	0	0	0	6.42586	0	0
LINC01757	0	2.20372	0	0	0	0	0	0	0	0	0	0	0	0	0	0	0	0	0	0	0	0	0	0	0	0	0	0
ENSG00000284710	0	0	0	0	0	0	0	0	0	0	0	0	0	0	0	0	0	0	0	0	0	0	0	0	0	0	0	1.27689
VWA5B1	0	0	0	0	0	0	0	0	0	0	0	0	0	0	0	1.91814	0	0	0	0	0	0	0	0	1.16431	0	0	0
ENSG00000226664	0	0	0	0	0	0	1.0759	0	0	0	0	0	0	0	0	0	0	0	0	0	0	0	0	0	0	0	0	0
LINC01141	0	0	0	0	0	0	0	0	0	0	0	0	0	0	0	0	0	0	0	0	0	0	0	0	0	0	0	0
ENSG00000226487	0	0	0	0	0	0	0	0	0	0	0	0	0	0	0	0	0	0	0	0	0	0	0	0	0	0	0	0
ENSG00000284641	0	0	0	0	0	0	0	0	0	0	0	0	0	0	0	0	0	0	0	0	0	0	0	0	0	0	0	0
ENSG00000284743	0	0	0	0	0.777277	0	0	0	0	0	0	0	0	0	0	0	0	0	0	0	0	0	0	0	0	0	0	0
CAMK2N1	798.323	816.48	845.335	881.025	733.75	725.507	726.233	697.744	671.2	800.933	726.404	689.055	498.196	708.535	715.15	634.904	729.191	1050.22	1080.18	944.035	496.865	614.401	722.941	581.838	508.804	752.897	601.764	615.462
ENSG00000289402	4.68989	7.71304	4.33505	4.72581	1.55455	5.75292	1.0759	10.6076	0.893741	8.18472	1.22085	1.55193	8.444	0	5.33031	0	3.80282	3.46322	8.02364	4.96425	1.1066	2.27135	1.03277	2.59749	4.65724	0	1.92257	5.10757
MUL1	515.366	534.403	559.222	551.569	554.199	562.508	530.419	496.199	631.875	579.946	595.774	730.957	645.966	713.031	666.289	653.126	512.43	482.253	444.309	461.675	684.988	659.828	625.861	636.385	681.122	615.812	736.344	536.295
RPS4XP4	1.0422	0	0	0	0	0	1.0759	0	0	0	0	0	0	0	0	0	0	0	0	0.827375	0	0	0	0	0	0	0	0
FAM43B	0	0	0	0	0	0	0	0	0	0	0	0	0	0	0	0	0	0	0	0	0	0	0	0	0	0	0	0
CDA	1.0422	0	0	0	0	1.27843	3.2277	0	0.893741	0	1.22085	0	0	0	0.888386	0	0	0	0	0	0	0	1.03277	0	0	1.07098	0	0
PINK1	381.444	375.735	415.081	421.947	330.343	373.94	376.565	377.159	361.071	296.988	339.396	356.943	326.15	457.67	431.755	366.364	534.297	560.175	472.392	469.949	215.788	260.07	261.292	270.139	345.8	386.623	303.766	339.654
MIR6084	0	0	0	0	0	0	0	0	0	0	0	0	0	0	0	0	0	0	0	0	0	0	0	0	0	0	0	0
PINK1-AS	139.133	161.974	152.811	126.922	135.246	129.76	134.488	121.398	109.036	114.586	113.539	102.427	115.05	155.554	147.472	118.925	122.641	148.052	129.381	137.344	133.899	168.08	104.31	123.381	80.3374	43.9101	74.9802	98.3208
DDOST	4197.97	4482.38	4428.25	4511.79	4393.17	4377.97	4671.56	4719.2	4323.03	3802.39	4178.96	4793.9	4668.48	4584.8	4465.03	4737.8	5135.71	4574.04	4623.62	4746.65	4684.26	4806.18	4260.19	4498.85	4324.25	4402.79	4101.8	4023.49
KIF17	1.5633	2.20372	2.16753	1.35023	2.33183	1.91764	2.1518	1.17862	0	2.33849	1.22085	0	0	0	2.66516	0	0.950706	2.59741	1.00296	9.9285	1.1066	7.94973	1.03277	2.59749	6.98586	0	2.88385	8.93825
ENSG00000235432	0	0	0	0	0	0	0	0	0	0	0	0	0	0	0	0	0	0	0	0	0	0	0	0	0	0	0	0
SH2D5	69.3061	56.195	76.9472	91.1405	78.505	64.5606	75.3131	76.6104	108.143	104.063	128.189	97.7713	113.994	135.773	137.7	124.679	32.324	38.9612	32.0946	31.4402	116.193	96.5325	101.212	97.4059	115.267	73.8974	148.999	155.781
ENSG00000233069	0	1.10186	0	0	0	0	0	0	0	0	1.22085	0	0	0	0.888386	0	0	0.865804	0	0	0	0	1.03277	0	0	0	0	0
HP1BP3	3731.59	3757.35	3233.95	3367.47	3304.98	3468.37	3204.03	3487.54	3560.66	3681.96	3313.38	3122.47	2604.97	2478.97	2658.05	2944.34	4615.68	4779.24	4617.61	4962.59	2627.08	1810.27	2500.34	2683.21	2454.37	1772.47	2402.25	2424.82
EIF4G3	1895.24	1937.07	1766.53	1728.29	1688.25	1851.8	1793.53	1897.58	2299.6	2363.05	1931.38	1798.68	2260.88	1615.78	1761.67	2244.22	2315.92	1826.85	1799.3	2215.71	2129.11	1733.04	1948.84	2094.88	2164.45	1839.94	1996.59	2194.98
RNU7-200P	0	0	0	0	0	0	0	0	0	0	0	0	0	0	0	0	0	0	0	0	0	0	0	0	0	0	0	0
MIR1256	0	0	0	0	0	0	0	0	0	0	0	0	0	0	0	0	0	0	0	0	0	0	0	0	0	0	0	0
RPS15AP6	0.521098	0	0	0	0	0	0	0	0	0	0	0	0	0	0	0	0	0	0	0	0	0	0	0	0	0	0	0
ENSG00000236073	0.521098	0	0	1.35023	0	0.639214	0	0	0	0	0	0	0	0	0	0	0	0.865804	0	0.827375	5.53302	2.27135	0	9.09122	1.16431	0	2.88385	0
HSPE1P27	0	0	0	0	0	0	0	0	0	0	0	0	0	0	0	0	0	0	0	0	0	0	0	0	0	0	0	0
ENSG00000287192	2.08439	0	3.25129	2.02535	1.55455	5.11371	2.1518	0	4.46871	2.33849	3.66254	1.55193	0	1.79831	0	0.959069	0	0	1.00296	0	0	2.27135	1.03277	3.89624	2.32862	0	0.961285	2.55379
ECE1	1008.85	1008.2	969.968	1007.95	987.919	1103.28	1072.67	941.718	3250.54	3307.8	2615.06	2886.58	3289.99	2984.3	3075.59	3353.86	1171.27	1086.58	1017	1185.63	1293.62	1256.06	1035.87	1213.03	1195.75	885.698	1092.02	1285.83
ENSG00000236936	0	0	0	0	0	0	0	0	0	0	0	0	0	0	0	0	0	0	0	0	0	0	0	0	0	0	0	0
ECE1-AS1	0	0	0	0	0	0	0	0	0	0	0	0	0	0	0	0	1.90141	0	0	0	0	1.13568	0	0	0	0	0	0
PPP1R11P1	0	0	0	0	0	0	0	0	0	0	0	0	0	0	0	0	0	0	0	0	0	0	0	0	1.16431	0	0	0
PDE4DIPP10	0	0	0	0	0	0	0	0	0	0	0	0	0	0	0	0	0	0	0	0	0	0	0	0	0	0	0	0
ENSG00000236009	0	0	0	0	0	0	0	0	0	0	0	0	0	0	0	0	0	0	0	0	0	0	0	0	0	0	0	0
NBPF2P	0	1.10186	1.08376	0.675115	0	0.639214	0	0	0	0	0	3.10385	0	0	0.888386	0	0	0	1.00296	0	0	0	0	0	0	0	0	1.27689
HS6ST1P1	0	1.10186	0	0	0	0.639214	0	0	0.893741	0	0	0	0	0.899156	0	0.959069	0	0	0	0	0	1.13568	0	0	0	0	0	0
CROCCP5	0.521098	0	0	0	0	0	0	0	0	0	0	0	0	0	0	0	0	0	0	0	0	4.5427	0	0	4.65724	0	0	2.55379
NBPF3	301.195	286.484	294.783	301.101	296.92	308.74	294.797	253.403	288.678	267.757	231.961	263.827	237.488	244.57	239.864	243.604	353.663	374.027	335.99	334.259	286.61	222.593	253.029	271.438	272.449	212.053	274.927	280.916
PFN1P10	0	0	0	0	0	0	0	0	0	0	0	0	0	0	0	0	0	0	0	0	0	0	0	0	0	0	0	0
ALPL	0.521098	0	0	0.675115	0	0	0	0	0.893741	0	0	0	0	0	0	0	0	0.865804	0	0	0	0	0	2.59749	0	0	0	0
ENSG00000289715	0	0	0	0	0	0	0	0	0	0	0	0	0	0	0	0	0	0	0	0	0	0	0	0	0	0	0	0
LINC02596	0	0	0	0	0	0	0	0	0	0	0	0	0	0	0	0	0	0	0	0	0	0	0	0	0	0	0	0
RAP1GAP	309.011	361.411	267.689	276.122	314.797	321.524	290.493	275.797	217.179	232.68	208.765	193.991	249.098	259.856	216.766	199.486	439.226	400.001	390.15	386.384	265.585	212.371	218.948	254.554	214.233	243.112	231.67	231.118
USP48	1397.59	1280.36	1330.86	1335.38	1358.68	1338.51	1446.01	1454.42	1356.7	1329.43	1267.24	1221.37	1231.77	990.87	1207.32	1246.79	1382.33	1299.57	1284.79	1441.29	1074.51	919.898	1081.31	1062.37	1095.62	959.595	1054.53	966.608
ENSG00000231978	0	0	0	0	0	0	0	0	0	0	0	0	0	0	0	0	0	0	0	0	0	0	0	0	0	0	0	0
LDLRAD2	0	4.40745	5.41881	0.675115	1.55455	4.4745	4.3036	4.71448	1.78748	3.50774	8.54593	0	0	10.7899	2.66516	0	0.950706	0.865804	3.00887	0	0	10.2211	10.3277	1.29875	1.16431	20.3486	13.458	0
HSPG2	617.502	647.895	494.196	476.631	436.83	699.3	573.455	566.917	832.967	941.243	582.344	599.043	957.339	776.871	823.534	828.636	649.332	608.66	480.416	600.674	1112.14	1007.34	765.285	1005.23	1097.94	611.528	939.175	1164.53
RPL21P29	0	0	0	0.675115	0	0	1.0759	0	0.893741	0	0	0	1.0555	0	0	0	0	0	0	0	0	2.27135	0	0	0	0	0	0
ENSG00000283234	0	1.10186	0	0	0	0	1.0759	3.53586	0.893741	2.33849	0	0	1.0555	0	0	0	0	0	0	0	0	3.40703	0	1.29875	0	0	0	0
CELA3B	0	0	0	0	0	0	0	0	0	0	0	0	0	0	0	0	0	0.865804	0	0	0	0	0	0	0	0	0	0
ENSG00000285959	0	0	0	0	0	0	0	0	0	0	0	0	0	0	0	0	0	0	0	0	0	0	0	0	0	0	0	0
RN7SL386P	0	0	0	0	0	0	0	0	0	0	0	0	0	0	0	0	0	0	0	0	0	0	0	0	0	0	0	0
RNU6-1022P	0	0	0	0	0	0	0	0	0	0	0	0	0	0	0	0	0	0	0	0	0	0	0	0	0	0	0	0
CELA3A	0	0	0	0	0	0	0	0	0	0	0	0	0	0	0	0	0	0	0	0	0	0	0	0	0	0	0	1.27689
RN7SL186P	0	0	0	0	0	0	0	0	0	0	0	0	0	0	0	0	0	0	0	0	0	0	0	0	0	0	0	0
RNU6-776P	0	0	0	0	0	0	0	0	0	0	0	0	0	0	0	0	0	0	0	0	0	0	0	0	0	0	0	0
LINC01635	0	0	0	0	0	0	0	0	1.78748	0	0	0	7.3885	1.79831	0	0	0	0	3.00887	0	1.1066	3.40703	0	0	0	0	0	0
LINC00339	87.0234	99.1676	63.942	70.8871	112.705	94.6036	105.438	120.219	63.4556	80.678	80.5759	93.1155	85.4955	63.8401	68.4057	81.5209	84.6128	101.299	104.307	111.696	61.9698	60.1908	65.0647	59.7423	67.53	72.8264	69.2125	57.4602
ENSG00000289694	0	0	0	0	0	0	0	0	0	0	0	0	0	0	0	0	0	0	0	0	0	0	0	0	0	0	0	0
CDC42-AS1	0.521098	0	14.0889	2.02535	6.21822	0.639214	6.45541	0	0	2.33849	3.66254	0	0	10.7899	0.888386	0	0.950706	6.92643	1.00296	2.48212	3.31981	10.2211	7.22941	7.79247	1.16431	5.35489	3.84514	1.27689
ENSG00000285794	0	0	0	0	0	0	0	0	0	0	0	0	0	0	0	0	0	0	0	0	0	0	0	0	0	0	0	0
CDC42	25.5338	30.8521	26.0103	28.3548	32.6456	21.7333	38.7324	40.0731	29.4935	39.7544	42.7297	27.9347	49.6085	36.8654	39.9774	39.3218	26.6198	34.6322	32.0946	37.2319	102.914	44.2914	72.2941	63.6385	86.159	63.1876	69.2125	120.028
CDC42-IT1	0	1.10186	0	0	0	0.639214	0	0	0.893741	0	0	0	0	0	0.888386	0	0	0.865804	0	0	0	0	0	1.29875	1.16431	0	0	0
MPHOSPH6P1	0	0	0	0	0	0	0	0	0	0	0	0	0	0	0	0	0	0	0	0	0	0	0	0	0	0	0	0
WNT4	47.42	30.8521	43.3505	37.8064	52.0776	37.0744	31.2011	37.7159	124.23	130.956	178.244	166.056	206.878	214.898	198.998	208.118	52.2888	43.2902	55.1625	44.6782	119.513	162.402	111.54	116.887	137.389	184.208	159.573	145.566
ENSG00000285873	2.08439	1.10186	4.33505	2.02535	2.33183	5.75292	0	4.71448	4.46871	3.50774	2.44169	9.31155	1.0555	2.69747	9.77224	0.959069	5.70424	3.46322	2.00591	4.96425	11.066	9.08541	12.3933	6.49373	8.15017	8.56782	3.84514	3.83068
MIR4418	0	0	0	0	0	0	0	0	0	0	0	0	0	0	0	0	0	0	0	0	0	0	0	0	0	0	0	0
PPIAP34	2.60549	0	0	0.675115	0	0	1.0759	1.17862	0.893741	0	0	1.55193	0	3.59662	0	0	1.90141	2.59741	2.00591	0	2.21321	0	0	0	0	0	0.961285	0
ENSG00000279625	0	0	0	0	0	0	0	0	0	0	0	0	0	0	0	0	0	0	0	0	0	0	0	0	0	0	0	0
ZBTB40	1194.88	1193.32	1082.68	1051.15	969.265	1102.64	972.615	1072.55	867.823	919.027	752.042	833.384	961.561	714.829	803.989	967.701	1288.21	1052.82	1017	1215.41	1289.19	1081.16	1050.33	1224.72	1363.41	926.395	1283.32	1427.57
ZBTB40-IT1	7.29538	5.50931	2.16753	3.37558	4.66366	2.55685	7.53131	3.53586	4.46871	11.6925	2.44169	3.10385	1.0555	1.79831	0.888386	2.87721	6.65494	4.32902	7.02069	2.48212	22.1321	2.27135	11.3605	9.09122	16.3003	4.28391	8.65156	16.5996
EPHA8	1.5633	0	1.08376	0	1.55455	2.55685	3.2277	1.17862	3.57496	1.16925	0	1.55193	0	0	0	0	0	0.865804	1.00296	0.827375	0	1.13568	0	0	2.32862	0	0.961285	1.27689
MIR6127	0	0	0	0	0	0	0	0	0	0	0	0	0	0	0	0	0	0	0	0	0	0	0	0	0	0	0	0
C1QA	0	0	1.08376	0	0	0	0	0	0	0	0	0	0	0	0	0	0	0	0	0	0	0	0	0	0	0	0	0
ENSG00000289692	0	0	0	0	0	0	0	0	0	0	0	0	0	0	0	0	0	0	0	0	0	0	0	0	0	0	0	0
C1QC	0	0	0	0	0	0	0	0	0	0	0	0	0	0	0	0.959069	0	0	0	0	0	0	0	0	0	0	0	0
C1QB	0	0	0	0	0	0	0	0	0	0	0	0	0	0	0	0	0	0	0	0	0	0	0	0	0	0	0	0
EPHB2	315.786	341.577	286.113	331.482	322.57	347.093	335.681	363.015	301.191	265.419	260.04	310.385	345.149	295.822	297.609	351.019	370.775	322.079	342.008	259.796	370.712	411.115	318.094	323.388	363.265	350.21	351.83	406.052
MIR4684	0	0	0	0	0	0	0	0	0	0	0	0	0	0	0	0	0	0	0	0	0	0	0	0	1.16431	0	0	0
ENSG00000225952	0	0	0	0	0	0	0	0	0	0	0	0	0	0	0	0	0	0	0	0	0	0	0	0	0	0	0	0
MIR4253	0	0	0	0	0	0	0	0	0	0	0	0	0	0	0.888386	0	0.950706	0.865804	0	0	0	3.40703	0	0	0	0	0	2.55379
LACTBL1	1.0422	0	0	0	0	0	0	0	0	0	0	0	0	0	0	0	0	0	0	0	0	0	0	0	0	0	0	0
TEX46	1.0422	3.30559	0	0.675115	3.10911	0	1.0759	0	0.893741	1.16925	0	0	1.0555	0	0.888386	1.91814	0	4.32902	2.00591	5.79162	1.1066	0	3.09832	2.59749	1.16431	2.14195	0	1.27689
KDM1A	3230.81	3087.42	3308.73	3166.29	3076.46	3084.21	3028.66	3179.92	3264.84	3393.15	3501.39	3819.29	3411.38	3246.85	3303.02	3222.47	3500.5	3323.82	3322.79	3166.36	4108.82	4512.04	4091.85	4213.13	3561.63	4154.32	3779.77	3879.2
ENSG00000240553	0	0	0	0	0	0	0	0	0	0	0	0	0	0	0	0	0	0	0	0	0	0	0	0	0	0	0	0
MIR3115	0	0	0	0	0	0	0	0	1.78748	0	0	0	0	0	0	0	0	0	0	0	0	0	0	0	0	0	0	0
ENSG00000266802	0	0	0	0	0	0	0	0	0	0	0	0	0	0	0	0	0	0	0	0	0	0	0	0	0	0	0	0
LUZP1	802.492	807.665	693.608	669.714	683.227	804.77	685.349	781.426	876.76	899.15	667.804	830.28	838.067	606.93	633.419	773.01	885.107	682.254	573.69	763.667	874.217	566.702	645.483	832.496	973.363	463.733	762.299	828.703
ENSG00000229010	0	0	0	0	0	0	0	0	0	0	0	0	0	0	0	0	0	0	0	0	0	0	0	0	0	0	0	0
RNU6-514P	0	0	0	0	0	0	0	0	0	0	0	0	0	0	0	0	0	0	0	0	0	0	0	0	0	0	0	0
RNU6-135P	0	0	0	0	0	0	0	0	0	0	0	0	0	0	0	0	0	0	0	0	0	0	0	0	0	0	0	0
ENSG00000289014	1.0422	1.10186	1.08376	1.35023	1.55455	0	3.2277	0	0	0	0	0	0	0	0.888386	0	0	0	0	0.827375	0	2.27135	0	0	0	0	0	1.27689
HTR1D	86.5023	85.9453	115.963	98.5668	94.0505	92.686	61.3264	103.719	93.8428	101.724	86.6802	91.5636	100.273	86.319	91.5037	85.3571	74.1551	61.4721	85.2512	57.0889	57.5434	76.0903	78.4908	46.7548	75.6802	83.5362	66.3287	62.5678
RPL29P6	0	0	0	0.675115	0	0	0	0	0	0	0	0	0	0	0	0	0	0	0	0	0	0	1.03277	0	0	0	0	0
LINC01355	36.4769	40.7689	57.4394	37.8064	34.9775	27.4862	32.277	23.5724	16.0873	16.3694	14.6502	6.2077	12.666	14.3865	19.5445	17.2632	26.6198	38.0954	27.0798	49.6425	34.3047	27.2562	39.2454	44.1573	30.2721	51.4069	52.8707	35.753
ENSG00000284726	0	0	0	0	0	0	0	0	0	0	0	0	0	0	0	0	0	2.59741	0	0	0	0	0	0	0	0	0	0
HNRNPR	7252.13	6881.13	7369.59	8091.93	6718.78	6344.83	6739.44	7123.58	7401.96	7014.31	8287.11	7132.65	6698.2	5944.32	7130.18	7020.39	6031.28	6392.23	6415.91	6700.91	6502.41	6701.63	7075.53	7208.04	6168.52	5902.15	6057.06	6132.92
ZNF436	462.214	478.208	440.008	451.652	444.603	499.226	556.241	512.7	444.189	495.76	468.805	425.228	469.698	419.906	402.439	502.552	647.431	597.405	577.702	692.513	476.946	415.657	372.831	485.731	483.189	374.842	472.952	545.233
ZNF436-AS1	47.9411	37.4633	33.5966	49.9585	20.9865	19.1764	17.2144	28.2869	18.7686	9.35397	13.4293	7.75963	15.8325	15.2856	10.6606	12.4679	38.9789	50.2166	31.0916	37.2319	91.8481	61.3265	71.2614	85.7172	94.3091	52.4779	81.7092	75.3367
ENSG00000271420	1.5633	0	1.08376	4.05069	1.55455	1.27843	0	3.53586	0	0	0	1.55193	2.111	0	0.888386	0	1.90141	4.32902	2.00591	2.48212	0	0	2.06555	0	0	0	3.84514	1.27689
TCEA3	471.073	507.959	541.881	519.164	614.826	507.536	667.059	538.63	299.403	341.42	301.549	355.391	324.039	390.234	335.81	305.943	752.008	678.79	754.222	685.066	199.189	222.593	244.767	229.878	281.763	308.441	288.385	303.901
ENSG00000232482	0	1.10186	1.08376	0	0	0	0	0	0	0	0	0	0	0	0	0	0	0	0	0.827375	0	0	0	0	0	0	0	0
ASAP3	538.816	624.756	552.719	520.514	572.853	609.81	516.433	543.344	284.21	294.65	229.519	308.833	372.592	340.78	276.288	322.247	1011.55	914.289	733.16	890.255	393.951	312.311	404.847	362.35	536.747	322.364	445.075	504.373
E2F2	748.297	743.757	652.425	682.541	453.93	444.253	460.486	516.236	507.645	410.405	416.309	485.753	271.264	262.554	254.078	274.294	395.494	344.59	379.117	356.599	469.2	508.783	445.125	440.275	369.086	284.88	347.024	440.528
ENSG00000235052	4.16879	5.50931	4.33505	4.72581	5.44094	8.94899	5.37951	4.71448	7.14993	3.50774	4.88339	10.8635	3.1665	8.0924	3.55354	7.67255	14.2606	16.4503	13.0384	18.2022	7.74623	4.5427	3.09832	5.19498	4.65724	14.9937	13.458	5.10757
ID3	2335.04	2456.05	2488.32	2393.28	3050.04	2803.59	2961.96	2471.57	3259.47	2736.04	3080.2	3195.42	3933.85	4946.26	4255.37	3566.78	3057.47	2984.43	3067.04	2434.14	3310.96	3267.34	3489.74	3026.08	3283.36	4010.81	3670.19	3794.93
ENSG00000285802	0.521098	0	2.16753	0.675115	0.777277	2.55685	6.45541	4.71448	0.893741	3.50774	8.54593	0	0	5.39494	7.99547	4.79535	0	3.46322	3.00887	1.65475	4.42642	1.13568	1.03277	2.59749	0	1.07098	13.458	1.27689
MDS2	0	0	0	0	0	0	0	0	0	0	0	0	0	0	0	0	0	0	1.00296	0.827375	0	0	0	0	0	0	0	0
EEF1A1P48	0	0	0	0	0.777277	0	0	0	0	0	0	0	0	0	0	0	0	0	0	0	0	0	0	0	0	0	0	0
RPL11	12921.7	12343.1	13745.4	16229.1	16114.5	11743	14112.6	14804.7	13745.7	11586.1	15183.7	17046.4	17076.9	15241.6	14271.9	16216.9	16487.1	14571.5	14834.7	16226.5	18968.3	21115.6	18346.2	17404.5	18200.5	20616.3	16982.1	15986.7
ELOA-AS1	17.1962	38.5652	16.2564	24.3041	30.3138	31.3215	38.7324	21.2152	14.2999	18.7079	35.4046	26.3827	24.2765	21.5797	31.9819	11.5088	40.8804	48.485	34.1005	33.9224	35.4113	54.5125	55.7698	27.2737	17.4647	80.3233	52.8707	35.753
ELOA	2076.58	2221.35	1965.95	1992.94	2146.06	2025.67	1997.95	2152.16	2884.1	2575.85	2612.61	2805.88	2832.96	2489.76	2325.79	2631.69	1850.07	1610.4	1626.79	1526.51	2545.19	2312.24	2225.63	2319.56	2064.32	1634.31	2013.89	1971.52
PITHD1	862.418	921.157	922.282	980.267	972.374	920.468	1002.74	1021.86	1186.89	1002.04	1285.55	1286.55	1054.44	1330.75	1388.55	1259.26	630.318	716.886	755.225	691.685	686.095	815.415	776.646	764.961	686.943	857.853	715.196	671.646
ENSG00000289835	0	0	0	0	0	0	0	0	0	0	0	0	0	0	0	0	2.85212	0	0	0	0	0	0	0	0	0	0	0
LYPLA2	896.81	923.361	1030.66	1031.58	1012.01	1005.48	1111.41	937.004	1029.59	945.92	888.777	1210.5	1152.61	1385.6	1244.63	1198.84	1174.12	1146.32	1233.64	1235.27	1088.9	1582	1238.3	1159.78	1394.84	1595.76	1385.21	1530.99
GALE	522.662	518.977	422.668	521.189	461.703	463.43	471.245	498.557	428.102	493.422	534.731	572.661	542.527	631.207	565.902	529.406	433.522	468.4	454.339	479.877	400.591	445.185	391.421	372.74	465.724	456.236	460.455	385.622
HMGCL	419.484	427.523	453.013	459.753	482.689	422.52	447.575	542.166	321.747	289.973	333.291	395.741	419.034	444.183	378.452	355.815	684.508	583.552	603.779	645.352	208.042	264.613	244.767	238.969	335.321	341.642	264.353	257.932
FUCA1	526.309	531.098	494.196	515.113	549.535	522.877	508.901	533.915	450.446	467.698	434.622	445.403	538.305	475.653	509.933	440.213	650.283	580.089	614.812	606.466	432.682	341.839	381.093	438.976	483.189	420.894	439.307	426.482
CNR2	1.5633	3.30559	4.33505	1.35023	3.10911	1.91764	0	4.71448	0.893741	0	0	0	0	0	2.66516	0.959069	0	0	0	0.827375	2.21321	0	0	0	0	1.07098	0	2.55379
BTBD6P1	0	0	0	0	0	0	0	0	0	0	0	0	2.111	1.79831	0	0.959069	0	0	0	0	0	0	0	0	0	0	0	0
ENSG00000232557	0	0	0	0	0	0	0	0	0	0	0	0	0	0	0	0	0	0	0	0	0	0	0	0	0	0	0	0
MIR378F	0	0	0	0	0	0	0	0	0	0	0	0	0	0	0	0	0	0	0	0	0	0	0	0	0	0	0	0
H3P1	0	0	0	1.35023	0	1.27843	0	0	0	0	1.22085	0	0	0	0	0.959069	1.90141	0	1.00296	0	0	0	0	0	0	0	0	0
PNRC2	2003.1	1955.81	1887.91	2103.66	2158.5	1922.75	2270.15	2495.14	1711.51	1553.93	1766.57	1604.69	1666.63	1501.59	1744.79	1923.89	2277.89	2497.84	2565.56	2884.23	1802.66	1588.81	2071.74	1994.87	2117.88	1986.66	1927.38	2170.72
SRSF10	4647.68	4481.27	4445.6	4685.3	4313.89	4064.76	4107.79	4446.94	4367.71	4608	4804.03	3931.03	3018.73	3361.94	3847.6	4078.92	2779.86	3516.03	3611.64	3796.82	2637.04	2648.4	3188.17	3454.66	2702.36	2884.14	2977.1	2920.25
RPL36P5	0	0	0	0	0	0	0	0	0	0	0	0	0	0	0	0	0	0	0	0	0	0	0	0	0	0	0.961285	0
ENSG00000225315	0	0	0	0.675115	0	0	1.0759	0	0	0	0	1.55193	0	0	0	0.959069	1.90141	0	0	2.48212	1.1066	0	0	0	0	2.14195	0	0
MYOM3	1.0422	0	3.25129	4.05069	0	1.91764	0	0	1.78748	0	0	1.55193	0	0	0	1.91814	0.950706	3.46322	0	0.827375	0	0	1.03277	0	1.16431	0	0.961285	0
MYOM3-AS1	0	0	0	0	0	0	0	0	0	0	0	0	0	0	0	0	0	0	0	0	0	0	0	0	0	0	0	0
IL22RA1	18.7595	17.6298	32.5129	20.9286	17.8774	14.7019	16.1385	15.3221	16.0873	4.67698	7.32508	10.8635	6.333	5.39494	5.33031	7.67255	9.50706	19.0477	13.0384	10.7559	4.42642	7.94973	9.29496	7.79247	6.98586	8.56782	5.76771	6.38446
IFNLR1	50.0255	68.3155	52.0206	51.3087	48.1912	63.9214	62.4023	66.0028	50.0495	40.9236	36.6254	46.5578	45.3865	29.6721	19.5445	41.24	69.4015	66.6669	54.1596	80.2554	23.2387	12.4924	21.6882	35.0661	18.629	20.3486	23.0708	31.9223
GRHL3	35.9558	59.5006	45.518	44.5576	97.9369	113.78	81.7685	117.862	47.3683	65.4778	56.159	74.4924	155.159	127.68	96.834	127.556	36.1268	32.0347	27.0798	43.8509	7.74623	4.5427	5.16387	10.39	44.2438	32.1293	9.61285	39.5837
LINC02800	0	0	0	1.35023	0	0	0	0	0	0	0	0	0	0	0	0	0	0.865804	0	0	1.1066	0	0	0	0	0	0	0
GRHL3-AS1	0	0	0	0	0	0	1.0759	3.53586	0	0	0	0	0	0	0.888386	0	0	0	0	0	0	0	1.03277	0	1.16431	0	0	0
STPG1	69.8272	46.2782	62.8582	59.4101	65.2913	72.2311	57.0228	58.931	50.9432	43.2621	43.9505	43.4539	49.6085	34.1679	47.9728	31.6493	104.578	82.2514	88.2601	75.2911	47.584	44.2914	36.1471	38.9624	65.2014	51.4069	46.1417	51.0757
NIPAL3	231.889	277.669	238.428	236.29	226.965	222.446	230.243	273.44	240.416	183.572	169.698	200.198	213.211	191.52	222.985	195.65	446.832	368.833	385.135	421.134	133.899	153.316	123.933	172.733	195.604	141.369	173.031	149.396
ENSG00000288982	0	2.20372	0	0.675115	0	0.639214	0	0	0	0	0	0	0	0	0.888386	0	0	1.73161	1.00296	0	0	0	0	0	0	0	0	0
RCAN3AS	0	0	2.16753	0	2.33183	0.639214	1.0759	4.71448	0.893741	1.16925	0	7.75963	1.0555	0	0	0	0.950706	0.865804	1.00296	2.48212	0	2.27135	9.29496	0	3.49293	1.07098	2.88385	2.55379
RCAN3	288.167	265.549	295.867	311.228	251.061	272.944	303.404	253.403	203.773	198.772	229.519	225.029	227.988	167.243	206.105	174.551	341.303	362.772	424.25	381.42	167.097	162.402	233.407	223.384	159.511	170.285	199.947	210.687
NCMAP-DT	0.521098	4.40745	1.08376	0.675115	3.10911	1.27843	2.1518	0	2.68122	0	0	6.2077	0	0.899156	0.888386	2.87721	0	0.865804	3.00887	0.827375	0	0	0	0	0	0	0.961285	2.55379
NCMAP	6.77428	11.0186	9.75387	10.1267	9.32733	10.2274	12.9108	8.25035	4.46871	1.16925	4.88339	0	2.111	2.69747	6.2187	2.87721	16.162	7.79224	6.01773	7.44637	0	0	3.09832	0	2.32862	0	2.88385	0
ENSG00000227312	0	0	0	0	0	0	0	0	0	0	0	0	0	0	0	0	0	0	0	0	0	0	0	0	2.32862	0	0	0
SRRM1	2546.09	2560.73	2443.89	2618.1	2362.15	2418.78	2262.62	2486.89	2794.73	2862.31	2640.69	2816.75	2783.35	2408.84	2497.25	2677.72	2074.44	1947.19	1984.85	2156.97	2774.26	2405.36	2644.93	3062.44	2484.64	2137.67	2407.06	2786.18
ENSG00000284699	0	0	0	0	0	0	0	0	0	0	0	0	0	0	0	0	0	0	0	0	0	0	0	0	0	0	0	0
CLIC4	3516.37	3296.77	3508.14	3651.7	3249.02	3458.78	3381.56	3673.76	4515.18	4914.34	4567.19	3960.51	3009.23	3487.83	4084.8	4340.75	2308.31	3154.99	3202.44	3415.4	2869.42	3653.47	4079.46	4520.93	3590.73	3399.28	3928.77	3897.08
RNU6-1208P	0	0	0	0	0	0	0	0	0	0	0	0	0	0	0	0	0	0	0	0	0	0	0	0	0	0	0	0
RUNX3	2.08439	0	2.16753	1.35023	0.777277	0	1.0759	0	0	0	0	0	0	0	0	0	0.950706	0.865804	1.00296	0	0	2.27135	0	1.29875	0	1.07098	0	0
MIR6731	0	0	0	0	0	0	0	0	0	0	0	0	0	0	0	0	0	0	0	0	0	0	0	0	0	0	0	0
RUNX3-AS1	0	0	0	0	0	0	0	0	0	0	0	0	0	0	0	0	0	0	0	0	0	0	0	0	0	0	0	0
ENSG00000261025	0	0	0	0	0	0	0	0	0	0	0	0	0	0	0	0	0	0	0	0	0	0	0	0	0	0	0	0
MIR4425	0	0	0	0	0	0	0	0	0	0	0	0	0	0	0	0	0	0	0	0	0	0	0	0	0	0	0	0
LINC02793	0	0	0	0	0	0	0	0	0	0	0	0	0	0	0	0	0	0	0	0	0	0	0	0	0	0	0	0
ENSG00000233755	0	0	0	0	0.777277	0	0	0	0	0	0	0	0	0	0	0	0	0	0	0	0	0	0	0	0	0	1.92257	0
IFITM3P7	0	0	0	0	0	0	0	0	0	0	0	0	0	0	0	0	0	0	0	0	0	2.27135	0	3.89624	0	1.07098	0	0
ENSG00000231953	0	0	0	0	0	0	0	0	0	0	0	0	0	0	0	0	0	0	0	0	0	0	0	0	0	0	0	0
SYF2	581.025	565.255	534.295	660.263	645.917	518.402	592.822	631.741	574.676	523.822	584.786	546.278	641.744	599.737	601.437	620.518	836.621	771.431	921.716	928.315	942.827	984.631	988.364	1029.91	1184.1	1159.87	1027.61	1018.96
ENSG00000284602	13.0275	9.91676	5.41881	11.477	12.4364	4.4745	12.9108	12.9648	8.04367	14.031	12.2085	10.8635	3.1665	2.69747	1.77677	0	12.3592	13.8529	4.01182	9.9285	4.42642	9.08541	6.19664	1.29875	5.82155	5.35489	10.5741	2.55379
ENSG00000284657	1.0422	0	1.08376	0.675115	0.777277	0.639214	0	0	0.893741	3.50774	0	1.55193	0	0	0	0	0	0.865804	0	2.48212	1.1066	0	0	1.29875	0	0	0	0
RSRP1	622.192	580.681	626.415	690.643	480.357	468.544	499.218	513.879	320.853	249.049	285.678	321.249	210.045	275.142	270.069	245.522	618.909	615.587	627.85	661.9	1258.21	1040.28	1262.05	1202.64	1328.48	1346.22	1214.1	1442.89
ENSG00000272432	0.521098	2.20372	2.16753	2.02535	0.777277	1.27843	4.3036	4.71448	2.68122	1.16925	6.10424	4.65578	4.222	3.59662	1.77677	0	0.950706	6.06063	1.00296	0.827375	3.31981	4.5427	3.09832	3.89624	4.65724	7.49684	3.84514	5.10757
ENSG00000261349	2.08439	1.10186	0	2.02535	3.10911	1.91764	4.3036	4.71448	3.57496	1.16925	2.44169	3.10385	4.222	4.49578	2.66516	2.87721	3.80282	2.59741	6.01773	4.13687	11.066	13.6281	18.5899	12.9875	5.82155	2.14195	6.72899	3.83068
RHD	0	0	1.08376	0.675115	0	0.639214	1.0759	0	0	0	0	0	0	1.79831	0	0	3.80282	0	0	0.827375	1.1066	0	0	1.29875	2.32862	0	0	0
SDHDP6	0	1.10186	0	0	0	0	0	0	0	1.16925	0	0	0	0.899156	1.77677	0	0.950706	0	1.00296	0	1.1066	2.27135	0	5.19498	2.32862	0	0	0
ENSG00000259984	1.0422	2.20372	1.08376	0.675115	0.777277	0.639214	0	4.71448	5.36245	4.67698	0	1.55193	1.0555	6.29409	4.44193	0	4.75353	5.19482	2.00591	1.65475	21.0255	2.27135	13.4261	14.2862	17.4647	4.28391	9.61285	11.492
TMEM50A	1121.93	1174.59	1241.99	1303.65	1184.57	993.338	1138.3	1146.8	1197.61	1209	1362.47	1385.87	1005.89	1198.57	1314.81	1169.11	1286.3	1326.41	1385.08	1399.92	1418.67	1286.72	1536.77	1493.56	1419.29	1630.03	1454.42	1335.63
RHCE	0.521098	5.50931	1.08376	1.35023	1.55455	1.91764	5.37951	8.25035	4.46871	1.16925	0	4.65578	0	5.39494	1.77677	2.87721	7.60565	3.46322	2.00591	0.827375	2.21321	3.40703	1.03277	3.89624	0	5.35489	5.76771	0
ENSG00000238084	0	0	0	0.675115	0	0	0	0	0	0	0	1.55193	0	1.79831	0	0	0	0	0	0	0	0	0	0	0	1.07098	0	0
MACO1	502.339	520.079	453.013	521.189	467.144	473.018	474.472	528.022	449.552	567.084	477.351	446.955	517.195	427.099	414.876	445.967	546.656	510.824	511.507	643.698	431.576	475.848	418.273	480.536	556.54	489.437	519.094	466.066
LDLRAP1	588.841	553.135	576.562	538.742	601.613	604.057	631.554	606.99	535.351	473.545	440.726	513.687	634.356	653.686	612.986	627.231	602.747	541.128	547.614	553.514	414.977	499.698	387.29	477.938	525.104	526.921	455.649	517.142
ENSG00000225643	0.521098	0	0	2.02535	0	0	0	0	0	1.16925	0	3.10385	0	0	0	0.959069	0	0	1.00296	0	0	0	1.03277	0	0	0	0.961285	0
MAN1C1	67.2217	81.5378	57.4394	75.6129	89.3869	79.2625	66.7059	77.789	49.1558	53.7853	35.4046	48.1097	31.665	47.6553	62.187	42.199	79.8593	90.9094	85.2512	86.047	59.7566	40.8843	45.442	33.7674	80.3374	51.4069	42.2965	53.6295
ENSG00000233478	0	0	0	0	0	0	0	0	0	0	0	0	0	0	0	0	0	0	0	0	0	0	0	0	0	0	2.88385	0
SELENON	918.176	923.361	930.952	842.544	880.655	1013.15	922.047	846.25	1038.53	926.043	800.876	928.052	1021.72	837.114	931.028	890.975	1071.45	933.337	875.58	922.523	920.695	994.852	904.71	968.864	979.185	706.845	765.183	975.546
ENSG00000255054	0	0	0	0	0	0	0	0	0	0	0	0	0	0	0	0	0	0	0	0	0	0	0	0	0	0	0	0
ENSG00000228172	14.0697	16.5279	16.2564	10.8018	13.991	15.9803	2.1518	7.07173	4.46871	16.3694	12.2085	6.2077	9.4995	28.773	18.6561	16.3042	19.0141	28.5715	10.0296	5.79162	6.63962	7.94973	11.3605	5.19498	1.16431	9.63879	23.0708	6.38446
MTFR1L	587.799	596.108	509.369	559.67	597.726	586.159	651.996	559.845	437.933	377.666	456.597	541.622	571.026	512.519	500.161	527.488	663.593	687.448	613.809	690.031	466.987	538.31	507.092	474.042	516.954	629.735	484.488	541.403
ENSG00000272478	0	0	0	0	0	0	0	0	0	0	0	0	0	0	0	0	0	0	0	0	0	0	0	0	0	0	0	0
AUNIP	372.064	385.652	387.987	394.267	342.002	338.144	284.038	341.8	430.783	464.191	468.805	422.124	395.813	345.276	375.787	381.709	263.346	192.208	265.783	303.647	479.16	553.074	513.288	532.486	508.804	527.992	443.152	494.158
ENSG00000236528	8.85867	4.40745	15.1727	9.45161	2.33183	10.2274	11.8349	0	1.78748	7.01548	4.88339	4.65578	1.0555	6.29409	7.10709	12.4679	5.70424	13.8529	3.00887	5.79162	29.8783	26.1206	20.6555	25.9749	19.7933	38.5552	26.916	28.0916
PAQR7	81.8125	46.2782	82.366	100.592	95.6051	84.3762	89.2998	111.969	70.6055	59.6315	63.4841	77.5963	130.882	95.3105	91.5037	77.6846	92.2185	90.9094	96.2837	95.9755	80.7821	116.975	82.6219	76.626	129.238	109.24	73.0576	122.582
STMN1	5838.91	5870.72	6252.23	7194.03	6524.47	5317.62	6023.97	6213.69	5477.74	5253.42	6247.08	6513.43	5540.32	5310.41	4854.14	5376.54	6758.57	6725.57	6891.31	6952.43	4448.55	4639.24	5020.31	4579.38	3696.69	4310.68	3713.44	3414.41
SNRPFP2	0	0	0	0	0	0	0	0	0	0	0	0	0	0	0	0	0	0	0	0	0	0	0	0	0	0	0	0
ENSG00000223624	0	0	0	0	0.777277	0	0	0	0	0	1.22085	0	0	0	1.77677	0	0	0	0	0	0	0	0	0	0	0	0	0
MIR3917	0	0	0	0	0	0	0	0	0	0	0	0	0	0	0	0	0	0	0	0	1.1066	0	0	0	0	0	0	0
PAFAH2	204.271	188.418	213.501	210.636	190.433	239.705	253.913	256.939	211.817	181.233	196.556	207.958	218.489	187.924	186.561	224.422	304.226	282.252	253.748	308.611	254.519	221.457	241.669	198.708	246.834	204.557	246.089	213.241
RNU6-110P	0	0	0	0	0	0	0	0	0	0	0	0	0	0	0	0	0	0	0	0	0	0	0	0	0	0	0	0
ENSG00000252190	0	0	0	0	0	0	0	0	0	0	0	0	0	0	0	0	0	0	0	0	0	0	0	0	0	0	0	0
ENSG00000252691	0	0	0	0	0	0	0	0	0	0	0	0	0	0	0	0	0	0	0	0	0	0	0	0	0	0	0	0
EXTL1	3.12659	0	1.08376	0.675115	5.44094	1.27843	4.3036	0	0	0	0	0	0	0	0.888386	0	5.70424	7.79224	7.02069	4.96425	1.1066	0	0	0	0	2.14195	1.92257	1.27689
SLC30A2	0	0	0	0	0	0	0	0	0	0	0	0	0	0	0	0	0	0	0	0	0	0	0	0	0	0	0	0
ENSG00000284309	0	0	0	0	0	0	0	0	0	0	0	0	0	0	0	0	0	0	0	0	0	0	0	0	0	0	0	0
TRIM63	0	0	0	0	0	0	0	2.35724	0	0	0	1.55193	1.0555	0	0	0	0	0.865804	0	0.827375	0	0	0	2.59749	0	0	0	0
PDIK1L	540.9	496.94	571.143	511.737	457.039	398.23	483.08	432.554	371.796	479.391	418.751	367.806	250.154	267.049	333.145	299.23	420.212	484.85	531.566	474.913	527.85	521.275	618.631	592.228	440.109	500.146	537.358	549.064
FAM110D	6.77428	4.40745	3.25129	11.477	10.8819	7.03135	9.68311	4.71448	3.57496	5.84623	3.66254	7.75963	1.0555	3.59662	10.6606	6.71348	3.80282	10.3896	9.0266	2.48212	8.85283	18.1708	11.3605	9.09122	1.16431	8.56782	9.61285	8.93825
C1orf232	0	0	0	0	0	0	0	0	0	0	0	0	0	0	0	0	0	0	0	0	0	0	0	0	0	0	0.961285	0
ZNF593OS	2.60549	1.10186	26.0103	2.70046	2.33183	5.11371	12.9108	7.07173	0.893741	11.6925	20.7544	1.55193	2.111	30.5713	15.9909	0.959069	4.75353	7.79224	8.02364	0	6.63962	77.226	14.4588	1.29875	8.15017	66.4006	22.1096	3.83068
ZNF593	486.706	417.606	544.049	463.804	468.698	403.344	441.119	361.837	639.919	550.715	763.03	738.717	752.572	940.517	811.984	701.079	405.951	376.625	430.268	333.432	759.13	1376.44	871.661	745.48	768.445	1089.18	804.595	726.552
CNKSR1	208.96	175.196	223.255	197.809	219.192	217.972	235.622	170.9	169.811	178.895	166.035	195.543	200.545	254.461	206.105	195.65	376.48	338.529	298.881	330.123	221.321	201.015	264.39	236.372	247.998	248.467	245.128	305.177
CATSPER4	0	0	0	0	0.777277	0	0	0	0	0	0	0	0	0	0.888386	0.959069	0	0	1.00296	1.65475	0	0	0	0	1.16431	2.14195	0	2.55379
ZPLD2P	0	0	0	0	0	0	0	0	0	0	0	0	0	0	0	0	0	0	0	0	0	0	0	0	0	0	0	0
ENSG00000278572	0	0	0	0	0	0	0	0	0	0	0	0	0	0	0	0	0	0	0	0	0	0	0	0	0	0	0	0
CEP85	824.899	937.685	748.88	773.007	701.881	741.488	665.983	702.458	993.84	968.136	870.464	909.429	939.395	760.686	681.392	919.747	703.522	646.756	578.705	668.519	1271.49	890.37	1114.36	1163.68	1292.38	871.775	969.936	1177.3
ENSG00000270733	0	0	0	0	0	0	0	0	0	0	0	0	0	0	0	0	0	0	0	0	0	0	0	0	0	0	0.961285	0
SH3BGRL3	954.652	1069.91	1067.51	1181.45	1321.37	1171.68	1328.74	1113.8	1359.38	1269.8	1251.37	1336.21	1503.03	1517.78	1531.58	1353.25	1640.92	1221.65	1222.6	1203	1497.24	1522.94	1581.18	1294.85	1518.26	1915.98	1551.51	1301.15
UBXN11	151.119	144.344	192.91	167.429	150.015	172.588	164.613	134.363	164.448	109.909	197.777	192.439	238.543	204.108	179.454	193.732	290.916	256.278	252.745	242.421	126.153	172.623	125.998	124.68	160.675	273.099	151.883	141.735
CD52	0	1.10186	0	0	1.55455	0	1.0759	0	0.893741	0	0	4.65578	0	0	1.77677	0.959069	0	2.59741	1.00296	0	1.1066	0	1.03277	0	0	1.07098	1.92257	2.55379
CRYBG2	59.4052	70.5192	49.8531	54.6843	47.4139	60.0861	63.4782	74.2531	25.0248	17.5387	13.4293	21.727	16.888	24.2772	28.4283	23.9767	125.493	109.957	110.325	108.386	49.7972	67.0049	56.8025	58.4435	52.394	67.4716	70.1738	49.7988
ENSG00000225854	0	0	0	0	0	0.639214	0	0	0	0	0	0	0	0	0	0	0	0	0	0	0	0	0	0	0	0	0	0
ZNF683	0	0	0	0	0	0	0	0	0	0	0	0	0	0	0	0	0	0	0	0	0	0	0	0	2.32862	2.14195	0	0
LIN28A	0	0	0	0	0	0	0	0	0	0	0	0	0	0	0	0	0	0	0	0	2.21321	0	0	0	1.16431	0	0.961285	0
DHDDS	508.071	487.023	486.61	456.378	553.421	554.837	599.277	519.772	574.676	516.807	556.706	547.83	584.747	518.813	507.268	558.178	528.592	465.803	495.46	449.265	470.307	461.085	390.388	367.545	431.959	391.978	388.359	412.436
RPL17P9	0	0	0	0	0	0	0	0	0	0	0	0	0	0.899156	0.888386	0	0	0	0	1.65475	0	2.27135	0	1.29875	1.16431	0	0	0
DHDDS-AS1	3.64769	8.8149	3.25129	4.72581	5.44094	2.55685	3.2277	0	0.893741	4.67698	1.22085	7.75963	4.222	0	1.77677	3.83628	6.65494	6.06063	4.01182	10.7559	0	0	3.09832	0	0	4.28391	0.961285	2.55379
HMGN2	6839.94	7331.79	8117.38	7209.55	7700.49	6824.88	7113.86	6493.02	6972.97	6554.79	7493.56	6266.68	7073.96	7062.87	6791.71	5561.64	7808.15	7006.95	7223.28	5829.68	5153.46	5441.02	5570.78	4732.63	3603.54	4431.7	3834.57	3579.13
DPPA2P2	0	0	0	0	0	0	0	0	0	0	0	0	0	0	0	0	0	0	0	0	0	0	0	0	0	0	0	0
RPS6KA1	781.648	824.193	749.964	737.226	841.014	898.734	802.622	834.464	872.291	733.117	837.501	786.826	906.675	989.071	906.153	913.993	940.248	797.405	769.267	763.667	854.298	969.867	765.285	796.131	933.777	832.149	883.421	838.919
MIR1976	0	0	0	0	0	0	0	0	0	0	0	0	0	0	0	0	0	0	0	0	0	0	0	0	0	0	0	1.27689
RN7SL679P	0	0	0	0	0	0	0	0	0	0	0	0	0	0	0	0	0	0	0	0	0	0	0	0	0	0	0	0
RNU7-29P	0	0	1.08376	0	0	0	0	0	0	0	0	0	0	0	0	0	0	0	0	0.827375	0	0	0	0	0	0	0	0
ENSG00000289452	0.521098	3.30559	0	0	0	0	0	0	0.893741	3.50774	0	1.55193	0	0	0	0	0	0.865804	0	0	4.42642	0	0	1.29875	0	2.14195	0	1.27689
ENSG00000229247	0	0	0	0	0	0	0	0	0	0	0	0	0	0	0	0	0	0	0	0	0	0	0	0	0	0	0	0
ENSG00000238316	0	0	0	0	0	0	0	0	0	0	0	0	0	0	0	0	0	0	0	0	0	0	0	0	0	0	0	0
ENSG00000235069	0	0	0	0	0	0	0	0	0	0	0	0	0	0	0	0	0	0	0	0	0	0	0	0	0	0	0	0
ENSG00000260063	16.1541	7.71304	15.1727	16.2028	7.77277	26.2078	9.68311	15.3221	12.5124	22.2157	29.3003	26.3827	11.6105	8.99156	15.9909	20.1405	9.50706	6.06063	17.0502	10.7559	15.4925	18.1708	11.3605	9.09122	9.31448	10.7098	10.5741	1.27689
ENSG00000290006	0	0	0	0	0	0	0	1.17862	0	0	1.22085	0	0	0	0	0	0	0	0	0	0	3.40703	1.03277	1.29875	0	1.07098	0	0
ARID1A	3086.99	3214.13	2894.73	2667.38	2546.36	3184.56	2659.63	2703.76	3374.77	3548.66	2672.43	3092.99	3500.04	2884.49	2854.38	3060.39	3306.55	2896.11	2755.12	3200.29	3310.96	2731.3	2605.69	3158.55	3197.2	2242.63	2998.25	3457.83
PIGV	268.887	306.318	294.783	284.899	297.697	328.556	304.48	341.8	205.56	187.079	196.556	243.652	229.044	187.024	191.003	219.627	380.282	352.382	390.15	351.634	279.971	306.633	266.456	320.79	274.777	215.266	230.708	283.47
RN7SL165P	0	0	0	0	0	0	0	0	0	0	0	0	0	0	0	0	0	0	0	0	0	0	0	0	0	0	0	0
ENSG00000287810	0	0	0	0	0	0	0	0	0	0	0	0	0	0	0	0	0	0	0	0	0	0	0	0	0	0	0	0
ZDHHC18	880.656	1006	917.947	906.004	837.905	831.617	789.711	795.569	908.935	847.703	797.213	1025.82	889.787	924.332	897.27	851.653	998.241	951.519	851.509	844.75	1302.47	1359.4	1211.44	1362.38	1329.64	1164.15	1169.88	1259.02
SFN	2786.31	2423	3533.07	3071.1	2943.55	2926.96	3170.68	2708.47	2872.48	2435.54	2980.09	3184.55	3218.22	3862.77	3718.78	3343.31	1745.5	1643.3	1716.06	1555.46	2525.27	4550.65	2602.59	2374.11	2899.13	4433.85	3069.38	2722.34
GPN2	709.736	688.664	721.786	712.246	760.954	707.609	747.751	684.779	738.23	721.425	697.104	789.93	802.18	820.929	838.636	742.319	746.304	711.691	632.865	723.126	979.345	964.189	818.989	864.964	840.632	846.072	778.641	893.825
ENSG00000226698	0.521098	3.30559	1.08376	0	0	0.639214	1.0759	0	0	0	1.22085	0	0	0.899156	0.888386	0	0	0	0	0	0	1.13568	2.06555	0	0	1.07098	1.92257	0
ENSG00000289554	31.2659	34.1577	36.8479	36.4562	47.4139	46.6626	47.3397	38.8945	44.6871	59.6315	56.159	43.4539	37.998	64.7392	55.0799	70.012	14.2606	35.498	27.0798	45.5056	48.6906	31.7989	39.2454	54.5473	38.4222	21.4195	33.645	49.7988
GPATCH3	189.68	191.724	201.58	256.544	200.538	234.591	277.582	241.617	226.117	178.895	208.765	248.308	216.378	228.386	312.712	236.89	216.761	220.78	215.635	228.355	304.316	467.899	298.472	290.919	332.993	434.817	339.334	385.622
NUDC	2696.68	2880.27	3264.29	3383	3049.26	2785.05	3157.77	2986.63	3591.95	2993.27	3778.52	4045.87	3606.64	4048.9	3906.23	3598.43	2621.1	2453.69	2682.91	2319.96	4073.41	5981.61	4144.52	3613.11	3215.83	4521.67	3647.11	3393.98
NR0B2	0	0	0	1.35023	1.55455	1.91764	3.2277	0	2.68122	2.33849	1.22085	1.55193	0	0.899156	0	3.83628	0	0	2.00591	0	0	0	0	0	0	0	0	0
KDF1	314.743	396.67	409.662	352.41	343.557	330.473	377.641	351.229	306.553	267.757	310.095	327.456	362.037	401.024	397.108	313.616	405.001	367.101	380.12	359.081	366.286	438.371	372.831	325.985	370.251	448.739	415.275	379.237
RPL12P13	3.64769	5.50931	8.6701	4.05069	7.77277	4.4745	3.2277	1.17862	1.78748	1.16925	3.66254	0	1.0555	3.59662	4.44193	1.91814	1.90141	3.46322	5.01478	0.827375	1.1066	9.08541	4.13109	3.89624	1.16431	6.42586	7.69028	0
RPL32P6	0.521098	0	0	0	0	0	0	0	0.893741	0	0	0	0	0	0	0.959069	0	0.865804	3.00887	2.48212	0	0	0	0	0	0	0	0
OSTCP2	0	0	0	0	0	0	0	0	0	0	0	0	0	0	0	0	0	0	1.00296	0	0	0	0	0	0	0	0	0
TRNP1	56.7997	58.3987	69.3608	84.3894	74.6186	75.4272	76.389	69.5386	79.543	97.0474	58.6007	57.4213	65.441	97.1088	83.5083	93.9888	61.7959	71.8617	74.2187	63.7079	112.874	87.4471	91.9168	62.3398	81.5017	127.446	106.703	75.3367
TENT5B	121.937	128.918	153.894	113.419	129.805	131.678	120.501	119.041	25.9185	32.7389	17.0919	21.727	24.2765	20.6806	11.549	23.0177	189.19	159.308	203.6	106.731	204.722	294.14	196.227	196.111	227.041	275.241	238.399	302.624
SLC9A1	720.679	864.962	759.718	734.525	739.968	838.009	738.068	744.888	716.78	650.101	648.27	647.153	842.289	918.937	755.128	776.846	857.537	749.786	721.125	699.959	645.15	586.009	583.517	610.41	674.136	586.895	635.409	693.353
ENSG00000229985	0	0	0	0	0	0.639214	0	0	0	0	0	0	0	0	0	0	0	0	0	0.827375	0	0	0	0	0	0	0	0
CHCHD3P3	0.521098	2.20372	0	4.72581	2.33183	1.27843	1.0759	0	0	2.33849	1.22085	1.55193	1.0555	1.79831	2.66516	0.959069	1.90141	1.73161	0	2.48212	1.1066	3.40703	2.06555	0	2.32862	3.21293	0.961285	0
NPM1P39	35.4347	18.7317	31.4291	48.6083	32.6456	18.5372	57.0228	31.8228	36.6434	44.4313	59.8215	48.1097	39.0535	54.8485	35.5354	37.4037	34.2254	31.1689	55.1625	20.6844	34.3047	61.3265	50.6059	54.5473	52.394	38.5552	34.6063	48.5219
SNRPEP7	0	0	0	0	0	0	0	0	0	0	0	0	0	0	0	0	0	0	0	0	0	0	0	0	0	0	0	0
WDTC1-DT	0	0	0	0	0	0	0	0	0	0	0	0	0	0	0	0	0	0	0	0	0	0	0	0	0	0	0	0
WDTC1	551.322	628.062	567.892	553.594	544.094	636.018	580.987	536.273	661.368	645.424	511.535	676.64	604.802	626.712	583.669	550.506	909.825	800.003	771.273	739.673	562.155	589.416	497.797	493.523	612.427	596.534	574.848	580.986
ENSG00000243659	0	1.10186	0	0	0	0	4.3036	0	0	0	0	0	0	0	0	0	0	0.865804	0	0	0	0	0	0	0	0	0	0
TMEM222	694.103	696.377	704.446	676.465	689.445	661.586	716.55	669.457	748.955	626.716	661.699	782.171	775.793	912.643	783.556	695.325	662.642	587.015	574.693	592.4	647.363	743.868	633.09	589.63	590.305	602.96	595.997	551.618
RNU6-48P	0	0	0	0	0.777277	1.91764	0	0	1.78748	0	0	0	0	0	0.888386	0.959069	0	0.865804	0	0	0	0	1.03277	1.29875	0	0	0	0
ACTG1P20	5.73208	1.10186	14.0889	8.7765	13.2137	7.03135	19.3662	12.9648	10.7249	9.35397	13.4293	6.2077	10.555	2.69747	7.10709	4.79535	3.80282	1.73161	8.02364	12.4106	11.066	4.5427	6.19664	12.9875	3.49293	3.21293	6.72899	3.83068
SYTL1	295.984	276.567	361.977	318.654	500.567	494.751	529.343	437.268	274.379	263.08	249.053	282.45	388.424	579.956	424.648	398.973	827.114	849.354	853.515	895.22	153.818	214.643	205.522	148.057	358.608	415.539	371.056	379.237
MAP3K6	776.958	712.905	748.88	654.862	680.118	819.472	800.47	708.351	745.38	655.947	628.736	741.821	828.568	985.475	827.975	747.115	571.374	577.491	638.883	648.662	603.099	782.481	662.008	637.684	614.756	710.058	686.357	804.443
FCN3	0	0	0	0.675115	0.777277	0.639214	0	0	0	0	0	0	0	0	0	0	0	0	0	1.65475	0	0	0	0	0	0	0	1.27689
CD164L2	2.08439	2.20372	0	4.72581	6.21822	4.4745	1.0759	1.17862	0.893741	1.16925	1.22085	1.55193	2.111	0.899156	3.55354	0	0.950706	8.65804	5.01478	7.44637	5.53302	10.2211	7.22941	5.19498	1.16431	7.49684	4.80642	7.66136
ENSG00000231207	0	0	0	0	0	0	0	0	0	0	0	0	0	0	0	0	0	0	1.00296	0	0	0	0	0	0	0	0	0
GPR3	7.81648	11.0186	13.0052	5.40092	5.44094	8.30978	6.45541	2.35724	32.1747	38.5851	24.4169	43.4539	16.888	15.2856	30.2051	27.813	4.75353	1.73161	6.01773	1.65475	65.2896	62.4622	66.0975	48.0536	66.3657	76.0394	74.9802	44.6913
WASF2	2122.43	2318.32	1878.16	1990.24	2004.6	2220.63	2106.61	2081.44	2538.22	2520.89	1910.63	2182.01	2285.16	2043.78	2048.62	2385.2	2629.65	2280.53	2107.21	2362.98	2815.2	1703.51	2425.98	2765.03	2812.97	1809.95	2457.04	2861.52
ENSG00000241169	0	0	0	0	0	0	0	0	0	0	0	0	0	0	0	0	0	0	0	0	0	0	0	0	0	0	0	0
ENSG00000237429	0	0	0	0	0	0	0	0	0	0	0	0	0	0	0	0	0	1.73161	0	0	0	0	0	0	0	0	0	0
AHDC1	312.138	369.124	276.36	254.518	258.056	326.638	301.252	268.726	373.584	329.727	321.083	282.45	363.092	375.847	365.127	298.27	362.219	343.724	304.898	313.575	460.347	538.31	392.454	388.325	469.217	380.197	489.294	535.018
FGR	0.521098	0	2.16753	1.35023	1.55455	0	0	0	0.893741	0	0	0	0	0	0	0	0	0.865804	1.00296	0	0	0	0	0	0	0	0	0
ENSG00000235912	1.5633	6.61117	4.33505	2.70046	0.777277	1.91764	1.0759	2.35724	4.46871	3.50774	3.66254	1.55193	6.333	1.79831	0.888386	1.91814	0.950706	3.46322	3.00887	1.65475	4.42642	7.94973	2.06555	1.29875	3.49293	11.7807	2.88385	0
LINC02574	0	0	0	0	0	0	0	0	0	0	0	0	0	0.899156	0	0	0	0	1.00296	0	1.1066	0	0	0	5.82155	0	0	0
IFI6	35.4347	38.5652	43.3505	58.735	65.2913	62.6429	37.6565	22.3938	42.0058	25.7234	48.8339	57.4213	31.665	89.9156	63.0754	22.0586	62.7466	69.2643	55.1625	25.6486	21.0255	31.7989	22.721	22.0787	10.4788	35.3422	32.6837	30.6454
ENSG00000225886	0	0	0	0	0	0	0	0	0	0	0	0	0	0	0	0	0	0	0	0	0	0	0	0	0	0	0	0
RNU6-949P	0	0	0	0	0	0	0	0	0	0	0	0	0	0	0	0	0	0	0	0	0	0	0	0	0	0	0	0
CHMP1AP1	0	0	0	0	0	0	0	0	0	0	0	0	0	0	0	0	0	0	0	0	0	0	0	0	0	0	0	0
RNU6-424P	0	0	0	0	0	0	0	0	0	0	0	0	0	0	0	0	0	0	0	0	0	0	0	0	0	0	0	0
ENSG00000287244	0	0	1.08376	0	0	1.27843	0	3.53586	0	0	0	0	0	0	0	0.959069	0	0	0	1.65475	0	2.27135	0	0	0	0	0	0
FAM76A	179.779	159.77	169.067	165.403	168.669	168.752	160.309	176.793	130.486	143.817	125.747	145.881	116.105	124.983	127.928	138.106	143.557	104.762	97.2867	115.832	123.94	185.115	166.277	141.563	145.539	182.066	164.38	188.98
ENSG00000231344	2.60549	1.10186	7.58634	2.02535	2.33183	2.55685	1.0759	1.17862	1.78748	3.50774	4.88339	1.55193	1.0555	0.899156	1.77677	1.91814	0	0	1.00296	4.13687	0	0	0	1.29875	1.16431	1.07098	0	0
RPEP3	0	0	0	0	0	0	0	0	0	0	0	0	0	0	0	0	0	0	0	0	0	0	0	0	0	0	0	0
STX12	568.518	555.339	588.483	571.823	650.581	591.912	598.201	695.386	690.862	754.164	710.533	726.301	633.3	722.022	626.312	718.343	410.705	506.495	510.504	602.329	423.829	481.527	473.01	493.523	487.846	518.353	543.126	518.419
ENSG00000269971	0.521098	0	0	0	0	0	1.0759	2.35724	0	1.16925	0	0	0	0	0.888386	0	0	0	0	0	1.1066	1.13568	2.06555	0	2.32862	5.35489	0	1.27689
ENSG00000270031	0	1.10186	4.33505	2.02535	0.777277	0.639214	1.0759	0	0.893741	1.16925	0	0	1.0555	0	5.33031	0.959069	0	0	0	1.65475	0	0	5.16387	2.59749	0	7.49684	0	1.27689
RNU6-1245P	0	0	0	0	0	0	0	0	0	0	0	0	0	0	0	0	0	0	0	0	0	0	0	0	0	0	0	0
ENSG00000286433	0	1.10186	2.16753	0	3.10911	2.55685	4.3036	0	0	0	0	0	4.222	0.899156	4.44193	3.83628	0.950706	1.73161	6.01773	0	0	4.5427	1.03277	0	5.82155	4.28391	6.72899	0
PPP1R8	1325.15	1314.52	1317.86	1446.77	1371.12	1173.6	1276.02	1390.77	1504.17	1318.91	1421.07	1652.8	1656.08	1427.86	1496.04	1667.82	1077.15	1038.96	1121.3	1171.56	1381.04	1282.18	1344.67	1436.41	1472.85	1208.06	1113.17	1233.48
SCARNA1	0.521098	0	0	1.35023	0	1.27843	1.0759	1.17862	1.78748	0	0	1.55193	0	0.899156	0.888386	0.959069	0	0.865804	0	0.827375	0	0	0	0	0	0	0	0
THEMIS2	8.33758	6.61117	6.50258	8.10138	7.77277	8.30978	9.68311	5.8931	1.78748	3.50774	1.22085	0	2.111	1.79831	8.88386	1.91814	24.7184	24.2425	21.0621	4.13687	15.4925	7.94973	2.06555	7.79247	12.8074	3.21293	9.61285	7.66136
RPA2	1395.5	1450.05	1486.92	1570.99	1461.28	1237.52	1486.9	1506.28	1299.5	1193.8	1350.26	1478.99	1344.71	1220.15	1162.01	1256.38	1305.32	1174.03	1220.6	1261.75	1241.61	1194.73	1185.62	1167.57	1101.44	1094.54	1089.14	953.839
SMPDL3B	187.074	165.279	189.658	189.707	195.874	177.701	224.863	160.292	199.304	199.941	170.919	214.166	206.878	196.016	147.472	209.077	270	247.62	244.721	236.629	139.432	161.266	145.621	168.837	200.261	169.214	161.496	163.442
ENSG00000227050	2.08439	1.10186	2.16753	0.675115	0.777277	0	4.3036	1.17862	1.78748	0	4.88339	0	0	3.59662	9.77224	0	0.950706	0	2.00591	0.827375	0	3.40703	6.19664	0	0	3.21293	0	0
XKR8	158.414	146.548	165.816	160.002	144.574	149.576	163.537	148.506	142.999	107.571	123.306	145.881	132.993	147.462	174.124	131.392	232.923	193.074	133.393	164.648	257.839	233.949	241.669	222.085	218.89	239.899	224.941	233.671
EYA3	805.097	779.017	726.121	773.007	816.918	831.617	823.064	837.999	875.866	887.458	797.213	914.084	999.559	802.047	782.668	939.888	869.896	611.258	640.888	810	988.197	647.335	774.58	866.263	950.077	646.87	749.802	817.211
ENSG00000238231	0	0	0	1.35023	0	0	0	0	0	2.33849	0	0	1.0555	0.899156	0	1.91814	0	0	0	1.65475	0	0	0	3.89624	0	1.07098	0	0
RN7SL559P	1.5633	0	0	0	1.55455	0	0	0	1.78748	1.16925	1.22085	0	0	0	0	0	0	0	0	2.48212	0	0	0	0	0	0	0	0
SPCS2P4	7.81648	6.61117	5.41881	4.05069	6.9955	4.4745	8.60721	2.35724	4.46871	14.031	2.44169	4.65578	1.0555	4.49578	9.77224	1.91814	10.4578	5.19482	5.01478	4.96425	3.31981	6.81406	11.3605	11.6887	10.4788	1.07098	3.84514	5.10757
ENSG00000228943	0	0	0	0	0	0	0	0	0.893741	0	0	0	0	0	0	0	0	0	0	0	0	0	0	0	0	0	0	0
ENSG00000289576	0	1.10186	0	0	0	0.639214	0	0	0	0	0	0	0	0	0	0	0	0	0	0	0	0	0	0	0	0	0	0
ARL8BP2	0	0	0	0	0	1.27843	0	0	0	0	0	0	0	0	0	0.959069	0	0	0	0	0	0	1.03277	0	0	0	0	0
RNU6-176P	0	0	0	0	0	0	0	0	0	0	1.22085	0	0	0	0	0	0	0	0	0	0	0	0	0	0	0	0	0
PTAFR	45.3356	40.7689	39.0155	41.182	80.8368	62.6429	91.4516	71.8959	132.274	144.987	118.422	103.979	193.157	197.814	179.454	144.819	60.8452	86.5804	61.1803	67.8447	224.641	185.115	162.145	150.654	266.627	207.77	224.941	288.578
DNAJC8	2767.55	2638.96	2932.66	3211.52	3092.01	2551.1	2949.05	2926.52	2919.85	2827.24	3337.8	3294.74	3259.38	3058.03	3054.27	3092.04	2957.65	2919.49	2936.65	2845.34	3578.76	3919.22	3880.13	3648.18	3206.51	4284.98	3444.28	3128.39
ENSG00000290123	15.633	35.2596	39.0155	10.1267	14.7683	18.5372	50.5674	11.7862	5.36245	21.0464	31.742	12.4154	6.333	38.6637	40.8657	5.75441	16.162	45.0218	37.1093	7.44637	13.2792	71.5476	23.7538	2.59749	12.8074	54.6198	36.5288	3.83068
ATP5IF1	1580.49	1587.78	1590.96	1636.48	1544.45	1417.14	1551.45	1506.28	1255.71	1135.34	1258.69	1404.49	1354.21	1382	1132.69	1248.71	1889.05	1769.7	1816.35	1773.06	1330.14	1320.79	1329.18	1253.29	1308.68	1512.22	1211.22	1172.19
ENSG00000270605	28.6604	26.4447	24.9265	18.2281	42.7502	51.1371	27.9734	56.5738	21.4498	15.2002	2.44169	9.31155	17.9435	22.4789	26.6516	24.9358	57.0424	50.2166	63.1862	105.077	39.8377	40.8843	38.2126	51.9498	47.7367	46.052	66.3287	53.6295
ENSG00000271398	0	0	1.08376	0	0	0	0	0	0	0	1.22085	0	0	0	0.888386	0	0	0.865804	0	0	0	0	0	1.29875	0	1.07098	0	0
SESN2	282.435	283.179	221.088	282.873	746.186	881.476	750.979	755.496	294.041	287.635	207.544	277.795	661.799	710.333	623.647	631.067	927.889	659.743	660.948	688.376	1358.91	1407.1	1150.51	1233.81	1595.11	1224.13	1482.3	1550.15
MED18	432.512	424.217	418.332	438.15	556.53	352.846	499.218	438.447	366.434	320.373	323.525	329.008	391.591	383.94	390.89	408.563	495.318	474.461	429.265	523.728	557.728	645.064	549.435	587.033	511.132	555.837	460.455	483.942
PHACTR4	957.779	1074.32	974.303	863.472	991.028	1085.38	1011.35	1032.47	958.984	894.473	841.164	912.532	926.729	886.568	915.926	910.157	1209.3	1069.27	1105.26	1159.15	1055.7	881.285	1034.84	1120.82	1068.84	882.485	1028.57	1117.28
DNAJC8P4	0	0	0	0	0	0	0	0	0.893741	0	0	0	0	0	0	0	0	0	0	0	0	0	0	0	0	0	0.961285	0
RNU6ATAC27P	0	0	1.08376	0	0	0	0	0	0	0	0	0	0	0	0	0	0	0	0	0.827375	2.21321	0	0	3.89624	1.16431	0	2.88385	2.55379
RCC1	3365.78	3560.12	3599.18	3848.16	3340.74	3139.82	3353.58	3306.03	4113.89	3743.93	4110.59	4722.51	3928.57	4085.76	3781.86	4029.05	3207.68	3051.96	3004.85	2967.79	4758.4	5113.95	4472.94	4539.11	3936.53	3770.91	3835.53	4084.78
SNHG3	1286.59	1095.25	1334.11	1464.32	1117.72	885.95	906.985	1053.69	1363.85	1407.77	1451.59	1528.65	1215.94	1293.89	1377.89	1386.81	770.072	871.865	852.512	797.589	3358.54	3654.61	3736.57	3385.83	2729.14	2962.32	2755.04	2742.77
SNORA73A	72.9538	76.0285	56.3557	66.8364	58.2958	60.0861	48.4156	53.0379	64.3494	52.6161	70.8091	83.804	74.9405	44.0586	60.4102	56.5851	39.9296	40.6928	23.068	21.5117	169.31	199.879	149.752	150.654	105.952	93.175	123.044	95.767
SNORA73B	28.1393	17.6298	20.5915	32.4055	41.973	29.4038	27.9734	36.5372	43.7933	46.7698	24.4169	58.9732	52.775	38.6637	46.1961	56.5851	18.0634	17.3161	14.0414	15.7201	92.9547	68.1406	101.212	75.3272	107.117	84.6072	90.3608	89.3825
PRDX3P2	0	0	1.08376	0	0	0	0	0	0	1.16925	0	1.55193	1.0555	0	1.77677	0	0	0.865804	0	0	0	0	1.03277	1.29875	0	0	0	0
ENSG00000279443	41.6879	33.0559	30.3454	36.4562	27.982	28.7646	25.8216	29.4655	25.0248	17.5387	25.6378	29.4866	27.443	44.0586	39.089	26.8539	16.162	26.8399	42.1241	38.8866	18.8123	21.5778	23.7538	15.5849	18.629	20.3486	22.1096	16.5996
TRNAU1AP	221.988	233.595	266.606	249.793	309.356	219.25	296.949	275.797	268.122	257.234	299.108	319.697	298.707	314.705	283.395	288.68	301.374	297.837	273.807	290.409	244.56	182.844	201.391	209.098	209.576	252.751	223.979	208.134
SNHG12	285.041	229.187	294.783	303.127	278.265	249.293	267.899	259.297	268.122	237.357	325.966	248.308	256.487	302.116	228.315	267.58	192.043	190.477	179.529	181.195	709.333	1015.29	776.646	644.178	717.215	973.518	855.543	833.811
SNORD99	8.33758	6.61117	4.33505	12.1521	0.777277	6.39214	5.37951	9.42897	5.36245	1.16925	4.88339	3.10385	2.111	1.79831	5.33031	2.87721	0.950706	1.73161	3.00887	4.13687	26.5585	19.3065	19.6227	9.09122	15.136	32.1293	13.458	11.492
SNORA61	40.6457	42.9726	49.8531	43.2074	48.1912	46.0234	29.0493	53.0379	32.1747	28.0619	51.2756	48.1097	48.553	36.8654	36.4238	46.0353	24.7184	32.9006	28.0827	33.9224	100.701	70.4119	65.0647	90.9122	78.0088	107.098	87.4769	82.998
SNORA44	0	0	0	0	0	0	0	0	0	1.16925	0	0	0	0	0	0	0	0	1.00296	0	0	0	0	0	0	1.07098	0	0
SNORA16A	10.422	3.30559	8.6701	17.553	9.32733	11.5058	8.60721	12.9648	9.83115	4.67698	3.66254	7.75963	6.333	13.4873	11.549	21.0995	2.85212	6.06063	3.00887	6.619	12.1726	11.3568	7.22941	6.49373	19.7933	10.7098	5.76771	6.38446
TAF12	441.37	512.366	501.782	528.615	600.058	467.904	503.522	517.415	415.59	416.252	496.885	527.655	533.028	492.737	453.965	516.938	513.381	504.764	571.685	527.865	497.972	436.1	606.238	553.265	498.325	502.288	465.262	471.173
RAB42	0.521098	0	0	0	0	0	0	0	0	0	0	0	2.111	0	0	0	0	0	0	0	0	0	0	0	1.16431	1.07098	0	0
TAF12-DT	10.422	7.71304	6.50258	12.8272	6.21822	9.5882	6.45541	12.9648	11.6186	4.67698	9.76678	10.8635	9.4995	13.4873	14.2142	11.5088	3.80282	4.32902	11.0325	9.9285	8.85283	1.13568	13.4261	1.29875	6.98586	1.07098	3.84514	1.27689
ENSG00000270103	0	0	0	0	0	0	0	0	0	0	0	0	0	0	0	0	0	0	0	0	0	0	0	0	0	0	0	0
RNU11	0	0	0	0.675115	0	0	0	0	0	0	0	0	0	0	0	0	0	0	0	0	1.1066	0	0	3.89624	0	0	0	1.27689
GMEB1	340.798	371.328	372.814	347.009	391.748	343.897	365.806	398.374	484.408	411.575	424.855	436.091	442.255	373.15	461.961	452.681	267.148	208.659	268.792	246.558	387.311	327.075	340.815	403.91	430.795	329.861	321.069	432.867
ENSG00000252777	0	0	0	0	0	0	0	0	0	0	0	0	0	1.79831	0	0	0	0	0	0	0	0	0	0	0	0	0	0
ENSG00000289291	9.90087	9.91676	8.6701	14.8525	7.77277	8.94899	10.759	14.1435	6.25619	7.01548	10.9876	6.2077	10.555	13.4873	11.549	8.63162	15.2113	15.5845	11.0325	13.238	14.3859	10.2211	6.19664	16.8837	9.31448	4.28391	7.69028	8.93825
YTHDF2	1710.25	1692.46	1705.84	1659.43	1746.54	1609.54	1580.5	1841.01	2158.38	1988.89	2114.51	2110.62	1988.56	1880.13	1896.7	2078.3	1554.4	1458.01	1392.1	1412.33	2140.17	1954.5	2097.56	2192.28	2149.32	1829.23	1993.7	2154.12
OPRD1	6.25318	5.50931	1.08376	6.75115	12.4364	8.30978	8.60721	8.25035	21.4498	15.2002	9.76678	7.75963	18.999	7.19325	8.88386	18.2223	5.70424	2.59741	2.00591	5.79162	17.7057	13.6281	13.4261	25.9749	9.31448	12.8517	8.65156	11.492
ENSG00000233427	0	0	0	2.70046	0	1.91764	0	0	0	0	0	0	0	0	0	0	0	0	0	0	0	4.5427	0	0	0	0	0	0
EPB41	1059.91	1079.83	928.785	968.79	947.501	988.863	959.704	981.791	907.147	963.459	763.03	876.838	897.175	712.131	723.146	895.77	1012.5	876.194	774.282	933.279	1239.4	960.782	1011.09	1141.6	1391.35	825.723	1130.47	1298.6
ENSG00000225616	5.73208	6.61117	13.0052	9.45161	3.10911	5.11371	11.8349	7.07173	8.04367	7.01548	19.5336	18.6231	6.333	8.99156	16.8793	8.63162	14.2606	14.7187	11.0325	7.44637	5.53302	26.1206	8.26219	12.9875	19.7933	18.2066	18.2644	7.66136
Metazoa_SRP	14.5908	4.40745	16.2564	16.8779	11.6592	8.30978	6.45541	5.8931	19.6623	8.18472	13.4293	9.31155	16.888	18.8823	14.2142	14.386	6.65494	18.1819	12.0355	16.5475	21.0255	32.9346	15.4916	18.1824	30.2721	14.9937	24.0321	25.5379
TMEM200B	11.4642	13.2223	17.3402	12.8272	11.6592	8.30978	10.759	8.25035	8.04367	9.35397	7.32508	7.75963	6.333	8.0924	8.88386	6.71348	9.50706	10.3896	16.0473	9.10112	16.5991	14.7638	11.3605	2.59749	17.4647	23.5615	9.61285	19.1534
ENSG00000225750	0	1.10186	0	0	0	0	0	0	0	0	0	0	0	0	0	0	0	0	0	0	0	0	1.03277	1.29875	0	0	0	0
SRSF4	1647.19	1603.21	1806.63	1805.26	1413.09	1371.11	1481.52	1410.81	1606.05	1633.44	1709.19	1776.96	1401.7	1489.9	1480.94	1549.86	1402.29	1438.1	1461.31	1489.27	2689.05	2585.93	2766.8	2497.49	2403.14	2672.09	2431.09	2524.42
ENSG00000277916	19.8017	8.8149	6.50258	12.8272	23.3183	12.1451	6.45541	9.42897	8.04367	12.8617	17.0919	4.65578	12.666	8.0924	21.3213	13.427	17.1127	8.65804	10.0296	15.7201	5.53302	6.81406	7.22941	5.19498	4.65724	2.14195	3.84514	5.10757
MECR	291.815	296.401	308.872	296.376	318.684	290.842	270.051	298.191	319.959	261.911	325.966	307.281	373.647	341.679	302.051	304.025	302.324	292.642	239.706	267.242	255.626	337.296	257.161	268.84	263.134	264.531	233.592	260.486
ENSG00000237934	0	0	1.08376	0	0	0	0	0	0	0	1.22085	0	0	0.899156	0	0	0	0	0	0	0	1.13568	0	0	0	0	0.961285	0
PTPRU	200.102	255.632	236.26	199.159	238.624	295.956	218.408	246.332	176.067	194.095	166.035	144.329	168.88	197.814	205.217	225.381	229.12	237.23	251.742	234.974	237.92	245.306	276.783	255.853	284.092	289.164	286.463	305.177
LINC01756	0	0	0	0	0	0	0	0	0	0	0	0	0	0	0	0	0	0	0	0	0	0	0	1.29875	0	0	0	0
ENSG00000225011	0	0	0	0	0	0	0	0	0	0	0	0	0	0	0	0	0	0	0	0	0	0	0	0	0	0	0	0
ENSG00000228176	0	0	0	0	0	1.91764	0	0	0	0	0	0	0	0	0	0	0	0	0	0	0	0	0	0	0	1.07098	0	2.55379
ENSG00000284676	0	0	0	0	0	0	0	0	0	0	0	0	0	0	0	0	0	0	0	0	0	0	0	0	0	0	0	0
ENSG00000270927	0	0	0	0	0	0	0	0	0	0	0	0	0	0	0	0	0	0	0	0	0	0	0	0	0	0	0	0
LINC01648	0	0	0	0	0	0	0	0	0	0	0	0	0	0	0	0	0	0	0	0	0	0	0	0	0	0	0	0
ENSG00000233372	0	0	0	0	0	0	0	0	0	0	0	0	0	0	0	0	0	0	0	0	0	0	0	0	0	0	0	0
ENSG00000231251	0	0	0	0	0	0	0	0	0	0	0	0	0	0	0	0	0	0	0	0	0	0	0	0	0	0	0	0
ENSG00000236335	0	0	0	0	0	0	0	0	0	0	0	0	0	0	0	0	0.950706	0	0	0	0	0	0	0	0	0	0	0
ENSG00000231949	0	0	0	0	0	0	0	0	0	0	0	0	0	0	0	0	0	0	0	0	0	0	0	0	0	0	0	0
ENSG00000289710	0	0	0	0	0	0	0	0	0	0	0	0	0	0	0	0	0	0	0	0	0	0	0	0	0	0	0	0
MATN1	6.77428	2.20372	0	8.10138	10.1046	6.39214	5.37951	1.17862	14.2999	11.6925	21.9753	6.2077	14.777	17.9831	9.77224	17.2632	2.85212	1.73161	0	2.48212	2.21321	7.94973	8.26219	12.9875	5.82155	4.28391	12.4967	14.0458
MATN1-AS1	92.7555	96.9639	54.1881	56.0346	101.823	113.141	82.8444	100.183	127.805	142.648	119.643	103.979	168.88	151.957	158.133	179.346	75.1058	58.0089	58.1714	91.8386	77.4623	63.5979	58.8681	83.1197	109.445	91.0331	74.9802	84.2749
ENSG00000287510	0	0	0	0	0	1.27843	0	0	0	0	0	0	0	0	0	0	0.950706	1.73161	0	0	0	0	0	0	1.16431	0	1.92257	0
LAPTM5	2.08439	0	0	4.05069	2.33183	1.91764	2.1518	1.17862	0	2.33849	0	0	0	3.59662	3.55354	0	2.85212	1.73161	3.00887	0.827375	0	0	0	1.29875	5.82155	1.07098	2.88385	3.83068
MIR4420	0	0	0	0	0	0	0	0	0	0	0	0	0	0	0	0	0	0	0	0	0	0	0	0	0	0	0	0
ENSG00000229607	0	0	0	0	0.777277	0	0	0	0	0	0	0	0	0	0	0.959069	0	0	0	0	0	0	0	0	0	0	0	1.27689
LINC01778	3.12659	4.40745	8.6701	13.5023	14.7683	12.1451	11.8349	10.6076	8.93741	21.0464	18.3127	7.75963	18.999	14.3865	12.4374	20.1405	4.75353	7.79224	8.02364	4.96425	4.42642	6.81406	5.16387	9.09122	18.629	24.6325	5.76771	2.55379
RN7SKP91	0	0	0	0	0	0	0	0	0	0	0	0	0	0	0	0	0	0	0	0	0	0	0	0	0	0	0	0
ENSG00000235143	0	0	0	0	0	0	0	0	0	0	0	0	0	0	0	0	0	0	0	0	0	0	0	0	0	0	0	0
SDC3	1197.48	1343.17	1141.2	1239.51	1259.97	1436.95	1358.86	1370.74	1471.1	1336.45	1294.1	1634.18	1753.19	1765.04	1644.4	1882.65	1427.01	1297.84	1328.92	1459.49	1414.24	1337.83	1332.28	1379.27	1723.18	1318.37	1455.39	1827.23
RN7SL371P	0	0	0	0	0	0	0	0	0	0	0	0	0	0	0	0	0	0	0	0	0	0	0	0	0	0	0	0
PUM1	2451.77	2494.62	2203.29	2304.17	2233.12	2498.05	2315.34	2392.6	2818.86	2933.64	2535.7	2515.67	2557.48	2303.64	2523.9	2640.32	2655.32	2624.25	2497.36	3042.26	3313.17	2424.67	2905.19	3393.62	3561.63	2522.15	3252.99	3687.67
ENSG00000237329	0	0	0	0	0	0	0	0	0	0	0	0	0	0	1.77677	0	0	0	0	0	0	0	0	0	0	0	0	1.27689
ENSG00000232768	0	0	0	0	0	0	0	0	0	0	0	0	0	0	0	0	0	0	0	0	0	0	0	0	0	0	0	0
SELENOWP1	0.521098	0	0	0	0.777277	0	0	0	0	0	0	0	0	0	0	0	0	0	2.00591	0	0	0	0	0	0	0	0	0
RPL21P22	0	0	0	0	0	0	0	0	0	0	0	0	0	0	0	0	0	0	1.00296	0.827375	0	0	2.06555	0	1.16431	0	0	0
NKAIN1	88.0656	80.436	104.041	85.0645	80.0596	74.1488	47.3397	70.7173	87.5866	95.8782	73.2508	107.083	65.441	85.4198	82.6199	87.2753	71.3029	74.4591	58.1714	79.428	161.564	183.98	169.375	162.343	121.088	95.317	127.851	140.458
SNRNP40	1781.64	1797.14	1781.71	1826.19	1942.42	1626.8	1678.41	1769.11	1724.03	1728.15	1790.98	1839.03	1862.96	1784.82	1681.71	1794.42	1731.24	1525.55	1592.69	1553.81	2070.46	1831.85	2009.78	2080.59	1855.91	1989.88	1857.2	1709.76
ENSG00000229447	6.77428	6.61117	10.8376	10.8018	8.55005	8.30978	7.53131	9.42897	8.93741	11.6925	13.4293	4.65578	15.8325	4.49578	14.2142	13.427	8.55635	3.46322	4.01182	13.238	21.0255	18.1708	28.9177	16.8837	20.9576	11.7807	26.916	26.8148
ZCCHC17	951.005	998.287	921.198	1135.54	1142.6	906.405	1113.56	1131.48	796.323	774.041	951.04	994.784	1056.56	944.114	896.381	943.724	1301.52	1148.92	1211.57	1207.97	908.522	876.742	846.874	875.354	1028.09	1098.82	958.401	882.333
ENSG00000229044	21.8861	17.6298	39.0155	16.8779	34.9775	26.2078	46.2637	14.1435	14.2999	29.2311	30.5212	9.31155	6.333	32.3696	23.9864	6.71348	24.7184	23.3767	35.1034	12.4106	16.5991	24.9849	19.6227	3.89624	18.629	46.052	35.5675	6.38446
FABP3	1.0422	0	0	0	0.777277	0.639214	0	0	0	0	1.22085	0	0	0	0.888386	0.959069	0	1.73161	0	0.827375	0	4.5427	0	0	1.16431	0	0	0
SERINC2	241.79	256.734	233.009	245.067	240.956	256.964	244.23	198.008	252.929	247.88	191.673	212.614	261.764	304.814	230.98	267.58	247.184	188.745	175.517	167.957	262.265	216.914	206.555	194.812	201.426	187.421	215.328	191.534
EEF1A1P46	0.521098	0	0	0	0	0.639214	1.0759	0	0	1.16925	0	0	0	0	0	0	0	0.865804	0	1.65475	0	0	1.03277	1.29875	0	0	0	1.27689
RNU6-40P	0	0	0	0	0	0	0	0	0	0	0	0	0	0	0	0	0	0	0	0	0	0	0	0	0	0	0	0
LDC1P	0	0	0	0	0	0	0	0	0	0	0	0	0	0	0	0	0	0	0	0	0	0	0	0	0	0	0.961285	0
LINC01226	0	1.10186	0	0	0	0	1.0759	0	0	0	0	0	0	0	0	0	0	0.865804	1.00296	0	1.1066	1.13568	0	1.29875	1.16431	0	0	0
ENSG00000229167	0	0	0	0	0	0	0	0	0	2.33849	0	0	0	0	0	0	0	0	1.00296	0	0	0	2.06555	0	0	0	0	0
TINAGL1	0.521098	0	3.25129	3.37558	3.88639	1.27843	3.2277	9.42897	0	2.33849	7.32508	4.65578	5.2775	0.899156	1.77677	1.91814	2.85212	3.46322	4.01182	0.827375	0	1.13568	1.03277	0	0	0	0	0
HCRTR1	0	2.20372	7.58634	0	0.777277	1.27843	3.2277	0	0	1.16925	1.22085	0	0	0.899156	4.44193	0	0	1.73161	0	0	0	3.40703	7.22941	0	0	7.49684	0.961285	0
PEF1	2177.67	2140.92	2206.54	2298.77	2390.9	2172.05	2268	2334.85	2501.58	2363.05	2718.83	2903.65	2917.4	2770.3	2689.14	2811.99	2235.11	2094.38	2103.2	2118.91	3246.78	3572.84	3107.62	2929.97	2993.44	3110.12	2821.37	2834.7
PEF1-AS1	2.60549	0	0	0	1.55455	2.55685	0	1.17862	0	1.16925	0	6.2077	1.0555	0.899156	0.888386	0.959069	0	2.59741	0	1.65475	6.63962	0	3.09832	1.29875	0	0	0.961285	0
ENSG00000264078	0	0	2.16753	0.675115	0	0	3.2277	0	0.893741	0	2.44169	0	0	0	0	0.959069	0.950706	0	0	0	2.21321	1.13568	0	0	1.16431	0	0.961285	0
COL16A1	40.1246	18.7317	41.183	33.7558	38.8639	51.7763	32.277	61.2883	41.1121	47.9391	43.9505	45.0058	30.6095	57.546	43.5309	41.24	52.2888	60.6063	59.1744	81.9101	47.584	52.2411	41.3109	46.7548	76.8445	73.8974	92.2833	65.1215
ADGRB2	140.697	139.937	144.14	120.846	103.378	154.69	142.019	107.255	109.036	97.0474	92.7844	91.5636	88.662	96.2097	83.5083	92.0706	128.345	148.052	136.402	134.862	97.3812	121.517	99.1463	116.887	80.3374	122.091	98.0511	134.074
MIR4254	0	0	0	0	0	0	1.0759	0	0	0	0	0	0	0	0	0	0	0	0	0	2.21321	0	1.03277	0	0	0	0	0
ENSG00000254545	0	0	0	0	0	0.639214	0	0	0	0	0	0	0	0	0	0	0	0	0	0	0	0	0	0	1.16431	0	0	0
SPOCD1	18.7595	42.9726	21.6753	37.8064	27.982	34.5175	31.2011	18.8579	36.6434	36.2466	34.1837	35.6943	33.776	33.2688	38.2006	45.0762	64.648	54.5457	54.1596	67.0174	81.8887	60.1908	56.8025	58.4435	78.0088	72.8264	91.3221	112.367
ENSG00000203620	0.521098	1.10186	0	0	0	1.27843	0	1.17862	0	0	0	0	0	0	0	0	0	0	0	0	0	3.40703	1.03277	0	0	0	0	0
ENSG00000269967	0.521098	0	0	0	0.777277	0	1.0759	0	0	1.16925	0	1.55193	0	0	0	0	0	3.46322	1.00296	0	0	1.13568	6.19664	0	4.65724	4.28391	2.88385	1.27689
PTP4A2	5548.66	5316.49	5533.69	5797.89	5432.39	4690.55	5039.52	5193	6208.82	6264.82	6823.32	6617.41	5132.9	5646.7	5682.11	5942.39	4306.7	4547.2	4691.83	4893.92	6409.45	6538.09	6711.99	7157.39	5859.97	6592.94	6030.14	6127.81
ENSG00000288678	0	0	0	0	0	0	0	0	0	0	0	0	0	0	0	0	0	0	0	0	0	0	0	0	0	0	0	0
ENSG00000228634	0	0	0	0	0	0	0	0	0	0	0	0	0	0	0	0	0	0	0	0	1.1066	0	0	0	0	0	0	0
ENSG00000284702	0	0	0	0	0	0	0	0	0	0	0	0	0	0	0	0	0	0	0	0	0	0	0	0	0	0	0	0
KHDRBS1	7023.89	7115.83	7253.62	7765.17	7413.67	7136.82	7294.61	7299.2	7887.27	8169.52	8641.16	7928.79	6648.59	7265.18	7197.7	7204.53	7036.17	7728.17	7737.8	7373.57	5806.35	6377.96	6434.18	5840.46	5672.52	6258.79	5873.45	6019.27
ENSG00000203325	0	0	0	0	0	0	0	0	0	0	0	0	0	0	0	0	0	0	0	0	0	0	0	0	0	3.21293	0	0
TMEM39B	312.659	386.754	392.322	307.852	329.566	336.226	334.605	344.157	328.897	272.434	301.549	358.495	329.316	384.839	341.14	305.943	328.944	299.568	292.863	258.141	458.134	451.999	443.06	444.171	490.175	435.888	433.539	445.636
MIR5585	0	0	0	0	0	0	0	0	0.893741	0	0	0	1.0555	1.79831	0	0	0	0	0	0	0	0	1.03277	0	1.16431	0	0	0
KPNA6	2401.22	2295.18	2217.38	2242.06	2167.05	2380.43	2351.92	2472.75	2709.82	2656.53	2446.58	2805.88	3012.4	2293.75	2324.02	2849.39	2791.27	2430.31	2394.05	2651.74	3422.73	2688.15	2729.62	3346.87	3453.34	2291.89	3144.36	3516.56
ENSG00000250135	0	0	0	0	0	0	0	0	0	0	0	0	0	0	0	0	0	0	0	0	0	0	0	0	0	0	0	0
TXLNA	2972.35	3096.23	3192.77	3074.47	3001.84	3130.87	3128.72	3205.85	3299.69	3070.44	3014.27	3319.57	3250.94	3092.2	3024.06	3274.26	2773.21	2511.7	2513.41	2603.75	2953.53	3288.92	2577.8	3088.42	2932.9	2456.82	2882.89	3070.93
CCDC28B	41.1668	26.4447	52.0206	48.6083	39.6411	31.9607	40.8842	25.9297	33.0684	38.5851	52.4964	35.6943	42.22	48.5544	29.3167	35.4856	38.9789	35.498	38.1123	43.8509	68.6095	116.975	56.8025	58.4435	51.2297	83.5362	57.6771	43.4144
ENSG00000224066	7.81648	8.8149	8.6701	7.42627	3.88639	7.03135	5.37951	4.71448	2.68122	8.18472	12.2085	4.65578	3.1665	9.89071	9.77224	0	2.85212	2.59741	3.00887	4.13687	1.1066	10.2211	6.19664	0	0	5.35489	1.92257	0
IQCC	263.676	258.938	285.03	280.848	277.488	237.148	258.216	267.547	230.585	222.157	205.102	279.347	268.097	241.873	211.436	255.112	190.141	167.966	189.559	205.189	231.28	229.407	247.866	222.085	221.219	186.35	211.483	243.887
DCDC2B	0	0	0	0	0	0	1.0759	0	0.893741	0	1.22085	0	0	0.899156	0	0	0	0.865804	0	0	3.31981	7.94973	1.03277	1.29875	3.49293	3.21293	1.92257	0
TMEM234	80.2492	70.5192	92.1198	110.044	73.8413	72.8704	91.4516	106.076	91.1616	81.8472	101.33	105.531	98.1615	71.9325	82.6199	87.2753	125.493	109.957	112.331	95.1481	125.046	135.145	91.9168	84.4184	96.6378	138.156	143.231	111.09
EIF3I	5417.34	5155.61	5409.06	5997.05	6477.05	5389.21	5660.32	5881.32	6956.88	6000.57	6971.04	7624.61	8067.19	7237.31	6741.07	7376.2	5901.03	4734.22	4771.06	4721.83	8545.2	9344.34	8482.17	8396.39	8246.81	8186.55	7069.29	7154.43
ENSG00000291132	1.0422	5.50931	7.58634	6.75115	5.44094	3.19607	4.3036	8.25035	3.57496	9.35397	4.88339	3.10385	7.3885	7.19325	3.55354	6.71348	13.3099	9.52384	9.0266	23.9939	7.74623	4.5427	3.09832	6.49373	5.82155	3.21293	5.76771	0
MTMR9LP	3.12659	5.50931	1.08376	0	1.55455	5.75292	0	1.17862	1.78748	1.16925	0	0	0	1.79831	1.77677	0	3.80282	2.59741	3.00887	3.3095	0	0	4.13109	1.29875	0	0	2.88385	0
ENSG00000290045	14.5908	26.4447	26.0103	14.1774	10.1046	21.7333	7.53131	25.9297	22.3435	12.8617	7.32508	12.4154	16.888	16.1848	8.88386	21.0995	16.162	9.52384	17.0502	30.6129	22.1321	32.9346	20.6555	10.39	17.4647	9.63879	22.1096	19.1534
FAM167B	20.8439	15.4261	20.5915	18.2281	20.9865	27.4862	18.2903	10.6076	18.7686	24.5542	10.9876	20.175	9.4995	18.8823	11.549	15.3451	23.7676	30.3031	18.0532	9.10112	18.8123	31.7989	35.1143	14.2862	12.8074	11.7807	27.8773	25.5379
LCK	0	0	0	0	2.33183	0	0	0	0.893741	1.16925	1.22085	0	0	0	0.888386	0	1.90141	0	2.00591	0.827375	0	0	2.06555	0	2.32862	0	1.92257	1.27689
HDAC1	5141.16	5139.09	5159.79	5402.95	5399.74	4944.96	5346.15	5347.4	4575.95	4475.87	4813.8	5388.29	5265.89	4938.16	4736.87	4947.84	5888.67	5303.92	5346.75	5358.91	3607.53	3501.29	3760.33	3637.79	3397.46	3474.25	3314.51	3244.58
MARCKSL1	6152.61	6307.06	7447.62	6593.85	6511.25	6282.83	6738.37	5888.39	5865.62	6305.74	6815.99	7036.43	6077.57	8028.56	6938.29	5741.95	8004.94	8106.52	8255.33	6761.31	8309.49	10461.8	9095.64	7682.08	7572.67	11212.1	8517.94	8453.03
ENSG00000233775	1.0422	1.10186	1.08376	0.675115	0.777277	0	0	1.17862	0	0	0	0	0	0	0.888386	0	1.90141	2.59741	0	0	2.21321	0	2.06555	1.29875	1.16431	0	0	1.27689
TSSK3	0.521098	1.10186	2.16753	0	1.55455	1.27843	1.0759	1.17862	0.893741	0	3.66254	0	0	0.899156	0.888386	1.91814	0	0	0	0	2.21321	10.2211	2.06555	2.59749	1.16431	4.28391	4.80642	0
FAM229A	14.0697	18.7317	18.424	14.1774	13.991	17.2588	15.0626	7.07173	8.04367	19.8772	10.9876	3.10385	14.777	42.2603	24.8748	5.75441	17.1127	28.5715	32.0946	14.0654	25.4519	70.4119	15.4916	20.7799	16.3003	32.1293	26.916	35.753
BSDC1	1550.79	1642.88	1512.93	1690.49	1827.38	1890.15	2059.27	2057.87	1936.74	1737.5	1936.26	1995.78	2142.67	2039.29	2019.3	2211.61	2046.87	1808.66	1991.87	2070.09	2336.04	2043.08	2060.38	2084.49	2561.48	2257.62	2285.94	2414.6
GAPDHP20	0	1.10186	0	0	0	0	0	0	0	0	1.22085	0	0	0	0	0	0	0	0	0	0	0	0	0	0	0	0	0
ENSG00000270850	0	0	0	0	0	0	0	0	0	0	0	0	0	0	0	0	0	0	0	0	0	0	0	0	0	0	0	0
LRRC37A12P	0	0	0	0	0	0.639214	0	0	0	0	0	0	0	0	0	0	0	0	0	0	0	0	0	1.29875	0	0	0	1.27689
RN7SL122P	0	0	0	0	0	0	0	0	0	0	0	0	0	0	0	0	0	0	0	0	0	0	0	0	0	0	0	0
ENSG00000254553	0	0	0	0	0.777277	0	0	0	0	0	0	0	0	0	0	0	0	0	0	0	0	0	0	0	0	0	0	0
ZBTB8B	4.16879	3.30559	2.16753	3.37558	0.777277	0.639214	7.53131	0	0	1.16925	7.32508	0	0	0.899156	0	0	0.950706	0	1.00296	0	0	0	0	0	1.16431	0	2.88385	0
ZBTB8A	326.208	297.503	314.291	360.511	302.361	266.552	251.761	291.119	274.379	250.219	278.353	262.275	199.49	193.319	234.534	268.539	159.719	200.867	195.576	235.802	212.468	211.236	207.587	250.658	202.59	202.415	229.747	248.994
ZBTB8OS	667.006	586.191	693.608	807.438	851.896	599.582	756.359	696.565	649.75	608.008	744.717	746.476	782.126	610.527	652.075	754.787	674.05	588.747	626.847	616.394	831.06	858.571	766.318	797.43	815.017	753.968	711.351	633.339
RBBP4	5406.92	5279.02	5193.39	5955.87	5661.69	5041.48	5327.86	5636.17	4987.97	4678.15	5097.04	5208.26	4285.33	4028.22	4075.91	4826.99	4932.26	4557.59	4698.85	5142.96	5385.84	4169.07	5084.34	5076.8	5249.88	4674.82	4542.07	4527.86
SYNC	173.526	178.502	233.009	121.521	219.969	173.866	327.074	132.006	115.293	163.694	241.728	116.394	85.4955	177.134	261.185	101.661	145.458	240.694	243.718	111.696	181.483	126.06	236.505	54.5473	145.539	209.912	241.282	52.3526
ENSG00000224409	0	0	1.08376	0.675115	0.777277	0.639214	0	0	0	0	0	0	3.1665	0	0	1.91814	0	0	0	0	0	0	0	0	4.65724	0	0	0
KIAA1522	6004.62	6375.38	6057.15	5982.2	5185.99	5911.45	5850.75	4927.81	6658.37	6179.46	5850.3	6659.31	6568.38	6678.03	6093.44	5892.52	7462.09	7127.3	6803.05	6832.46	7649.95	9454.5	7503.1	7410.64	7519.12	7066.31	7631.64	8459.42
YARS1	3487.71	3408.06	3401.93	3513.97	3559.15	3268.94	3487	3445.11	4684.99	4472.37	4625.79	4981.68	5204.67	4665.72	4647.15	4817.4	2823.6	2405.2	2361.96	2149.52	6701.59	6844.72	6561.21	6444.37	6337.34	5730.8	5474.52	5545.55
S100PBP	921.302	894.712	865.926	847.945	913.301	858.464	868.252	904.002	740.911	825.488	686.116	802.346	702.963	632.107	673.396	764.378	828.065	800.003	821.42	816.619	762.45	616.672	726.04	777.948	776.595	639.373	677.706	740.598
FNDC5	37.5191	45.1764	35.7642	25.6544	37.3093	31.9607	45.1878	36.5372	29.4935	33.9081	28.0795	27.9347	42.22	36.8654	32.8703	34.5265	34.2254	45.0218	34.1005	43.8509	39.8377	39.7487	25.8193	33.7674	39.5866	31.0583	38.4514	44.6913
HPCA	14.5908	19.8335	15.1727	14.8525	19.4319	12.1451	13.9867	14.1435	9.83115	11.6925	13.4293	4.65578	17.9435	12.5882	19.5445	10.5498	14.2606	10.3896	10.0296	9.9285	12.1726	22.7135	11.3605	6.49373	5.82155	11.7807	5.76771	7.66136
TMEM54	1449.17	1511.76	1859.74	1600.7	1591.86	1565.43	1679.48	1363.66	1301.29	1373.86	1447.93	1548.82	1442.87	2033.89	1739.46	1394.49	1734.09	2064.94	2007.92	1706.05	1425.31	2571.17	1661.73	1413.03	1283.07	2058.42	1518.83	1422.46
ENSG00000287691	0	0	0	0	0	0	0	0	0	0	0	0	0	0	0	0	0	0	0	0	0	0	0	0	0	0	0	0
RNF19B	405.415	425.319	434.589	432.074	698.772	678.845	711.171	656.492	511.22	542.53	555.486	431.435	789.514	811.938	781.779	785.478	597.994	588.747	573.69	563.442	890.816	963.053	866.497	888.342	1168.97	1295.88	1241.02	1244.97
ENSG00000278966	0	0	0	0	0	0	0	0	0.893741	0	0	0	0	0	0	0	0.950706	0	0	0	0	0	0	2.59749	0	0	0	0
ENSG00000217644	0	0	0	0	0	0	1.0759	0	0	0	0	0	0	0	0	0	0	0	0	0.827375	0	0	0	1.29875	0	0	0	0
ENSG00000239670	0	0	0	0	0	0	0	0	0	0	0	0	0	0.899156	0	0	0	0	0	0	0	0	0	0	0	0	0	0
ENSG00000236065	0	0	2.16753	0	0	0	1.0759	0	0	0	1.22085	0	0	0	0	0	1.90141	0	0	0	0	1.13568	0	0	0	2.14195	2.88385	0
AK2	4330.33	4166.14	4521.46	4426.73	4265.7	3746.43	4067.98	4477.58	4670.69	4513.29	5507.24	5288.96	4894.35	4779.91	4687.12	4847.14	3682.08	3464.08	3625.68	3606.53	5251.94	5313.83	5154.57	5040.43	4447.67	5112.84	4585.33	4170.33
AZIN2	19.2806	13.2223	11.9214	15.5276	14.7683	21.7333	16.1385	21.2152	8.93741	1.16925	4.88339	6.2077	7.3885	7.19325	9.77224	9.59069	36.1268	36.3638	23.068	45.5056	54.2236	69.2762	51.6387	62.3398	54.7226	78.1813	68.2512	68.9522
ENSG00000278997	7.81648	3.30559	8.6701	8.7765	3.88639	7.03135	4.3036	7.07173	3.57496	4.67698	7.32508	9.31155	5.2775	4.49578	5.33031	10.5498	14.2606	15.5845	6.01773	6.619	5.53302	9.08541	11.3605	7.79247	5.82155	4.28391	6.72899	3.83068
TRIM62	444.497	436.338	431.338	391.567	422.062	464.708	381.945	386.588	352.134	404.559	317.42	262.275	388.424	392.931	387.336	357.733	547.607	466.668	490.445	407.896	490.226	402.029	364.569	364.947	363.265	298.803	330.682	377.96
ENSG00000279179	6.25318	4.40745	2.16753	2.02535	4.66366	1.91764	3.2277	0	1.78748	0	4.88339	1.55193	2.111	1.79831	5.33031	0.959069	4.75353	7.79224	2.00591	2.48212	0	2.27135	1.03277	0	5.82155	5.35489	0	0
ENSG00000284721	0	0	0	0	0	0	0	0	0	0	0	0	0	0	0	0	0	0	0	0	0	0	0	0	0	0	0	0
ZNF362	962.99	907.935	1012.23	1056.56	960.715	896.177	1011.35	878.073	702.481	634.901	622.632	794.586	691.353	691.451	636.973	700.12	1336.69	1170.57	1300.83	1230.31	514.571	747.275	547.37	605.215	551.883	527.992	563.313	591.201
ENSG00000270115	19.2806	14.3242	22.759	16.2028	9.32733	27.4862	3.2277	21.2152	14.2999	8.18472	14.6502	15.5193	8.444	5.39494	14.2142	10.5498	25.6691	19.0477	9.0266	22.3391	1.1066	6.81406	3.09832	7.79247	2.32862	3.21293	3.84514	1.27689
A3GALT2	0	0	0	0	0	0	0	0	0	0	0	0	1.0555	0	0	0	0	0	0	0	0	0	0	0	0	0	0	0
ENSG00000225313	0	0	0	0	0	0	0	2.35724	0	0	0	0	1.0555	0.899156	0.888386	0	0	1.73161	0	0	0	0	0	0	0	7.49684	0	0
PHC2	1207.39	1194.42	1222.48	1230.73	1221.88	1152.5	1104.95	1090.22	1631.97	1522.36	1616.4	1921.28	1748.96	1869.34	1711.92	1663.98	1190.28	1184.42	1130.33	1164.94	1959.8	1929.51	1728.86	1781.88	1675.44	1893.49	1628.42	1668.9
MIR3605	0.521098	0	1.08376	0	0	2.55685	0	0	1.78748	1.16925	0	0	2.111	0	0	1.91814	3.80282	0.865804	0	2.48212	0	4.5427	0	2.59749	0	0	1.92257	2.55379
RN7SKP16	3.12659	0	1.08376	0.675115	0.777277	3.19607	0	3.53586	1.78748	9.35397	6.10424	3.10385	0	3.59662	0	3.83628	2.85212	3.46322	2.00591	1.65475	5.53302	2.27135	3.09832	1.29875	2.32862	0	0.961285	5.10757
PHC2-AS1	10.9431	12.1205	2.16753	4.05069	2.33183	8.30978	4.3036	1.17862	2.68122	1.16925	2.44169	3.10385	6.333	9.89071	1.77677	0.959069	6.65494	5.19482	8.02364	3.3095	2.21321	6.81406	14.4588	3.89624	2.32862	0	7.69028	10.2151
TLR12P	0	0	0	0	0	0	0	0	0	0	0	0	0	0	0	0	0	0	0	0	0	0	0	0	0	0	0	0
ZSCAN20	225.636	229.187	167.983	199.834	213.751	268.47	235.622	238.081	222.542	247.88	190.452	166.056	199.49	191.52	154.579	247.44	296.62	232.035	231.683	241.593	187.016	122.653	124.966	175.331	193.276	102.814	184.567	168.55
ENSG00000235907	0	0	0	0	0	0	0	0	0	0	0	0	0	0	0	0	0	0	0	0	0	0	0	0	0	0	0	0
CSMD2	0.521098	0	0	0.675115	0	0	0	0	0	0	0	0	0	0	0.888386	0	0	0	0	0.827375	0	4.5427	2.06555	0	1.16431	0	1.92257	0
HSPD1P14	0	0	0	0	0	0	0	0	0	0	0	0	0	0	0	0	0	0	0	0	0	0	0	0	0	0	0	0
HMGB4	0	0	0	0	0	0	0	0	0	0	0	0	0	0	0	0	0	0	0	0	0	0	0	0	0	0	0	0
CSMD2-AS1	0	0	0	0	0	0	0	0	0	0	0	0	0	0	0	0	0	0	0	0	0	0	0	0	0	0	0	0
RNA5SP42	0	0	0	0	0	0	0	0	0	0	0	0	0	0	0	0	0	0	0	0	0	0	0	0	0	0	0	0
C1orf94	0	0	1.08376	0	0	0	0	0	0	1.16925	0	0	0	0	1.77677	0	0	0	0	0.827375	0	0	0	1.29875	0	0	0.961285	0
ENSG00000270241	0	0	0	0	0	0	0	0	0	0	0	0	0	0	0	0	0	0	0	0	0	0	0	0	0	0	0	0
ENSG00000287703	0	0	0	0.675115	0	0	0	0	0	0	0	0	0	0	0	0	0	0	0	0	0	0	0	0	0	0	0.961285	0
MIR552	0	0	0	0	0	0	0	0	0	0	0	0	0	0	0	0	0	0	0	0	0	0	0	0	0	0	0	0
SMIM12	971.328	1059.99	1148.79	1142.97	1144.15	1013.79	1108.18	1065.47	1371.89	1265.12	1388.1	1562.79	1441.81	1634.67	1448.07	1408.87	963.065	896.107	925.728	849.714	1265.96	1541.11	1310.59	1229.91	1146.85	1447.96	1255.44	1177.3
GJB5	0	0	1.08376	0	3.10911	0	0	1.17862	0.893741	0	0	0	0	1.79831	0	2.87721	0.950706	0.865804	1.00296	9.9285	4.42642	10.2211	0	2.59749	0	0	4.80642	2.55379
GJB4	0	0	0	0	0	0.639214	0	0	0	0	2.44169	0	0	0	1.77677	0	0	0	0	0	1.1066	5.67838	1.03277	2.59749	3.49293	1.07098	1.92257	2.55379
ENSG00000255811	0	0	0	0	0	0	0	0	0	0	0	0	0	0	0	0	0	0.865804	0	0	0	0	0	0	1.16431	0	0	0
GJB3	234.494	254.53	215.669	233.59	248.729	225.003	249.609	196.83	212.71	211.634	184.348	221.925	232.21	262.554	217.654	195.65	227.219	219.048	226.668	206.016	247.879	327.075	309.832	276.633	316.692	359.848	303.766	354.976
GJA4	0	0	0	0	0	0.639214	0	0	0	0	1.22085	0	0	0.899156	0	0	0	0	0	0	0	0	0	0	0	0	0	0
ENSG00000230163	1.5633	1.10186	1.08376	0	1.55455	3.19607	1.0759	0	0.893741	1.16925	4.88339	4.65578	0	3.59662	1.77677	0	0	0.865804	0	1.65475	1.1066	3.40703	1.03277	2.59749	0	0	0	1.27689
DLGAP3	125.585	124.51	133.303	127.597	115.814	137.431	135.564	104.897	168.917	128.617	84.2385	150.537	148.826	171.739	159.021	115.088	107.43	139.394	113.334	114.178	187.016	240.763	186.932	168.837	187.454	199.202	236.476	241.333
ENSG00000284773	9.37977	9.91676	9.75387	7.42627	14.7683	9.5882	4.3036	14.1435	9.83115	8.18472	7.32508	3.10385	2.111	7.19325	9.77224	10.5498	19.9648	12.1213	9.0266	12.4106	12.1726	7.94973	12.3933	12.9875	9.31448	10.7098	12.4967	10.2151
GPR199P	2.60549	5.50931	4.33505	9.45161	3.88639	3.83528	3.2277	3.53586	7.14993	3.50774	3.66254	10.8635	15.8325	0.899156	0.888386	8.63162	14.2606	12.9871	2.00591	13.238	15.4925	2.27135	4.13109	5.19498	6.98586	1.07098	2.88385	5.10757
TMEM35B	0.521098	2.20372	1.08376	0	0.777277	2.55685	0	1.17862	0.893741	3.50774	0	0	2.111	1.79831	0	2.87721	2.85212	2.59741	0	4.13687	2.21321	3.40703	0	2.59749	2.32862	0	0.961285	2.55379
ENSG00000271741	0	0	0	0	0	0	0	0	0	0	0	0	0	0	0	0	0	0	0	0	0	0	0	0	0	0	0	0
ZMYM6	286.604	236.9	224.339	229.539	254.947	286.368	241.002	289.941	276.166	315.696	289.341	245.204	223.766	281.436	286.949	289.639	173.979	266.668	213.629	308.611	132.792	160.13	233.407	197.409	181.632	245.254	179.76	195.365
ZMYM1	552.885	561.95	446.51	496.885	439.162	483.885	494.915	479.699	457.595	506.284	391.892	374.014	254.376	294.923	345.582	367.323	499.121	770.566	788.323	948.172	419.403	478.12	556.665	606.514	582.155	484.082	587.345	701.014
RPL12P45	0	0	0	0	0	0	1.0759	0	0	0	0	0	0	0	0	0	0	0	0	0	0	0	0	0	0	0	0	0
EFCAB14P1	0	0	1.08376	0	0	0	0	2.35724	0	0	0	0	0	0	0	0.959069	0	0.865804	0	0	0	0	2.06555	1.29875	0	0	0	0
ENSG00000284640	0	0	0	0	0	0	0	0	0	1.16925	0	0	0	0	0	0	0	2.59741	0	0	2.21321	0	4.13109	1.29875	4.65724	0	0.961285	6.38446
SFPQ	11215.6	11126.6	11598.4	11697.7	11030.3	10577.1	10116.7	10320	13854.8	13737.5	14627	13082.7	11528.2	12520.7	12784.8	11744.8	10277.1	10572.3	10840.9	10063.4	6896.36	7108.2	7120.97	6640.48	6352.48	6817.84	6531.93	6598.98
ZMYM4	2272.51	2221.35	1924.76	1982.81	2131.29	2131.14	2081.87	2360.78	2059.18	2081.26	1866.68	1882.49	1914.68	1483.61	1725.24	1933.48	2381.52	2178.36	2225.56	2368.77	2129.11	1547.93	1845.57	2183.19	2080.62	1381.56	1812.02	2008.55
RN7SL503P	0	0	0	0	0	0	0	0	0	0	0	0	0	0	0	0	0	0	0	0	0	3.40703	0	0	0	0	0	0
SNORA62	28.1393	25.3428	18.424	27.6797	31.0911	26.847	16.1385	18.8579	25.9185	35.0774	39.0671	32.5904	46.442	58.4451	38.2006	22.0586	22.8169	17.3161	18.0532	14.0654	39.8377	20.4422	30.9832	32.4686	58.2155	38.5552	39.4127	47.245
RPL5P4	26.0549	24.241	26.0103	38.4816	33.4229	33.8783	37.6565	57.7524	35.7496	31.5696	51.2756	48.1097	39.0535	36.8654	21.3213	47.9535	35.1761	36.3638	30.0887	41.3687	33.1981	31.7989	46.4748	45.4561	36.0936	35.3422	22.1096	39.5837
ZMYM4-AS1	9.37977	7.71304	17.3402	0.675115	7.77277	3.83528	12.9108	1.17862	0.893741	8.18472	8.54593	3.10385	2.111	2.69747	15.9909	0.959069	6.65494	15.5845	11.0325	1.65475	6.63962	4.5427	4.13109	1.29875	8.15017	6.42586	13.458	3.83068
KIAA0319L	1209.99	1214.25	1075.09	1098.41	1207.11	1252.86	1211.46	1229.3	1097.51	1033.61	907.09	980.817	1072.39	1061	982.555	983.046	1851.97	1537.67	1480.36	1628.27	937.294	787.024	713.646	764.961	983.842	698.277	812.286	884.887
ENSG00000236274	0	0	0	0	0	0	0	0	0	0	0	0	0	0	0	0	0	0	0	0	0	0	0	0	0	0	0	0
NCDN	1490.34	1751.96	1601.8	1398.16	1595.75	1864.59	1737.58	1766.75	2148.55	1992.4	1709.19	1891.8	2381.21	2430.42	2384.43	2150.23	1663.74	1541.13	1364.02	1436.32	1035.78	1064.13	964.61	949.383	1067.67	794.665	1042.03	1096.85
TFAP2E-AS1	1.5633	2.20372	2.16753	0	1.55455	2.55685	1.0759	1.17862	1.78748	1.16925	8.54593	1.55193	0	1.79831	2.66516	5.75441	2.85212	1.73161	1.00296	4.96425	6.63962	10.2211	5.16387	1.29875	4.65724	7.49684	3.84514	2.55379
TFAP2E	6.25318	2.20372	4.33505	2.02535	6.9955	7.03135	2.1518	4.71448	5.36245	3.50774	6.10424	4.65578	2.111	5.39494	1.77677	6.71348	11.4085	6.06063	9.0266	10.7559	4.42642	3.40703	4.13109	6.49373	4.65724	12.8517	4.80642	3.83068
PSMB2	4719.07	4929.73	4957.13	5273.32	5487.58	4831.82	5139.58	5115.21	4950.43	4943.57	5017.68	5765.4	5692.31	5505.53	5229.04	5365.03	4979.8	4378.37	4355.84	4271.74	5581.71	5192.31	5441.68	5081.99	5100.84	5610.85	4609.36	4398.9
C1orf216	965.074	958.62	1061	1148.37	935.065	892.981	905.909	945.254	1132.37	966.966	1223.29	1272.58	1033.33	1109.56	1100.71	1048.26	966.868	917.752	954.813	890.255	1338.99	1471.84	1253.79	1259.78	1206.23	1440.46	1269.86	1361.17
CLSPN	2253.75	2322.73	2232.55	2152.94	1587.2	1685.61	1754.79	1961.23	1907.24	1924.58	1943.59	1888.69	1729.96	1156.31	1335.24	1562.32	1088.56	904.765	1037.06	1270.02	1848.03	1469.56	1532.64	1763.7	1716.19	1201.64	1518.83	1699.54
ENSG00000232335	45.3356	45.1764	80.1984	63.4608	67.6231	44.745	60.2505	50.6807	53.6245	29.2311	53.7173	37.2462	33.776	30.5713	44.4193	34.5265	35.1761	27.7057	40.1182	37.2319	34.3047	22.7135	30.9832	35.0661	50.0653	19.2776	43.2578	20.4303
2004-08-01	376.754	388.957	326.213	355.111	354.438	359.877	343.212	360.658	349.453	336.743	242.949	249.86	248.043	260.755	250.525	321.288	658.839	664.937	728.146	697.477	447.068	288.462	400.716	461.055	477.367	356.635	478.72	487.773
2001-08-01	1976.01	1870.96	1766.53	1819.44	1894.22	1991.79	1932.32	2007.19	2128.89	2089.44	1948.47	2029.92	2168	1703.9	1759	2028.43	2321.62	1982.69	2052.05	2269.49	2344.89	1873.87	1695.81	2081.89	2385.67	1476.88	2032.16	2358.42
CFAP97P1	0	0	0	0	0	0	0	0	0	0	0	0	0	0	0	0	0	0	0	0	0	0	0	0	0	0	0	0
ENSG00000286899	0	0	0	0	0	0	0	0	0	0	0	0	0	0	0	0	0	0	0	0	0	0	0	0	0	0	0	0
ENSG00000271914	1.0422	3.30559	3.25129	2.02535	3.88639	0	1.0759	3.53586	1.78748	1.16925	2.44169	3.10385	3.1665	3.59662	2.66516	0.959069	0	3.46322	1.00296	0.827375	1.1066	6.81406	8.26219	0	1.16431	5.35489	1.92257	3.83068
2003-08-01	670.133	787.832	635.085	601.528	713.54	765.778	750.979	720.137	722.143	869.919	737.392	640.945	726.184	606.031	795.994	787.396	657.888	612.123	668.971	795.107	740.318	563.295	677.499	810.417	820.839	622.238	756.531	800.612
ENSG00000271554	0	0	1.08376	0	0.777277	0	4.3036	0	0	0	0	0	0	0.899156	0	0	0	1.73161	0	0	0	1.13568	0	0	0	0	0.961285	0
ENSG00000232862	0	0	0	1.35023	0	0	1.0759	2.35724	0	0	0	1.55193	0	0.899156	0	0	3.80282	0.865804	0	0	0	4.5427	0	0	0	0	0	0
TEKT2	0	0	2.16753	0.675115	0	0.639214	0	0	1.78748	0	3.66254	4.65578	0	0	0	0	4.75353	0.865804	0	0.827375	4.42642	2.27135	2.06555	0	2.32862	1.07098	1.92257	3.83068
ADPRS	798.844	749.266	898.439	889.127	862	913.436	894.074	846.25	891.954	875.765	973.015	946.675	1049.17	1203.97	1113.15	913.993	726.339	728.141	792.335	703.269	885.283	1245.84	961.512	928.603	909.326	1151.3	968.014	990.869
COL8A2	0.521098	0	3.25129	0	0.777277	1.91764	0	0	0	0	0	0	0	0	0	0	0	0.865804	0	0.827375	0	0	4.13109	0	0	0	0	0
TRAPPC3	1716.5	1650.59	1881.41	1943.66	1830.49	1521.33	1850.55	1712.54	1891.16	1675.53	2075.44	2119.93	2241.88	2059.97	2002.42	1963.21	1920.43	1764.51	1892.58	1786.3	2579.49	2889.16	2473.49	2326.05	2367.04	2684.94	2252.29	2275.42
MAP7D1	1357.98	1433.52	1599.63	1344.83	1302.72	1461.88	1542.84	1224.59	1861.66	1891.84	1875.22	1887.14	1946.34	2499.65	2225.41	1852.92	1754.05	1802.6	1731.1	1454.53	3843.24	6088.36	3828.49	3366.35	3633.81	4475.61	4255.61	3899.63
RN7SL131P	0	0	0	0	0	0	0	0	0	0	0	0	0	0	0	0	0	0	0	0	0	0	0	0	0	0	0	0
THRAP3	5704.47	5526.94	5763.45	6110.47	5231.85	5029.33	5056.74	5553.66	5592.14	5106.1	5493.81	5498.47	5707.09	4483.19	4784.85	5510.81	6078.81	5361.92	5344.75	5910.77	3974.92	3852.21	3478.38	3644.28	3879.48	3237.56	3576.94	4052.86
UBE2V2P4	0	0	0	0	0	0	0	0	0	0	0	0	0	0	0	0	0	0	0	0	0	0	0	0	0	0	0	0
SH3D21	287.125	329.457	272.024	276.797	247.951	338.783	325.998	267.547	319.066	350.774	341.837	311.937	364.148	433.393	394.443	415.277	338.451	406.062	392.156	410.378	229.067	182.844	201.391	175.331	237.519	243.112	285.502	307.731
EVA1B	82.8547	78.2322	125.716	66.8364	112.705	100.357	110.818	64.8241	69.7118	100.555	95.2261	49.6616	98.1615	176.235	169.682	71.9302	151.162	226.841	205.606	94.3207	160.458	335.024	143.556	79.2235	100.131	253.822	215.328	176.211
ENSG00000286379	1.0422	1.10186	3.25129	0.675115	0	1.27843	3.2277	3.53586	2.68122	8.18472	7.32508	3.10385	0	5.39494	0	2.87721	0.950706	6.06063	3.00887	4.96425	1.1066	2.27135	2.06555	0	0	0	5.76771	0
STK40	1076.07	1113.98	1159.63	1134.87	1085.86	1281.62	1095.27	1017.15	1916.18	1890.67	1672.56	1775.4	1823.9	2068.06	1935.79	1756.06	1086.66	1085.72	977.881	981.267	1763.93	2032.86	1769.14	1707.85	1697.56	1823.87	1804.33	1851.49
LSM10	730.58	767.998	913.612	870.223	838.682	718.476	856.417	800.284	719.462	705.055	739.834	848.903	909.841	872.181	892.828	756.705	726.339	683.119	725.137	653.626	1253.78	1572.91	1329.18	1240.3	1150.34	1542.21	1225.64	1170.91
RNU4-27P	0	0	0	0	0	0	0	0	0	0	0	0	0	0	0	0	0	0	0	0	0	0	0	0	0	0	0	0
OSCP1	96.4032	111.288	88.8686	112.069	125.919	102.913	125.88	111.969	81.3304	72.4933	107.435	93.1155	98.1615	86.319	116.379	108.375	166.374	150.65	151.446	158.856	68.6095	87.4471	80.5563	80.5222	124.581	121.02	111.509	99.5976
SNORA63C	1.0422	0	0	0	0.777277	0	1.0759	0	0	0	0	0	0	0	0	0.959069	0	0	0	4.96425	1.1066	0	0	0	0	0	2.88385	0
MRPS15	2317.32	2232.37	2496.99	2519.53	2656.73	2178.44	2498.24	2385.53	2289.76	2275.35	2878.76	2736.05	2821.35	2805.37	2454.61	2671.01	2471.84	2202.61	2323.85	1965.84	3246.78	3944.2	3368.91	2991.01	2634.83	3577.06	2879.05	2733.83
CSF3R	1.0422	0	0	0	0	2.55685	1.0759	0	0.893741	0	1.22085	4.65578	1.0555	0	0	0	1.90141	0	0	0	0	0	0	5.19498	1.16431	0	2.88385	1.27689
FTLP18	0	0	0	1.35023	0	0	0	0	0	0	0	0	0	0	0	0	0	0	0	0	0	0	0	0	0	0	0	0
ENSG00000284705	0	2.20372	1.08376	0.675115	1.55455	0.639214	1.0759	3.53586	1.78748	1.16925	0	1.55193	6.333	1.79831	2.66516	2.87721	0	0	0	0	0	0	5.16387	1.29875	0	0	0	0
ENSG00000284720	0	0	0	0	0	0	0	0	0	0	0	0	0	0	0	0	0	0	0	0	0	0	0	0	0	0	0	0
ENSG00000234481	0	0	0	0	0	0	0	0	0	0	0	0	0	0	0	0	0	0	0	0	0	1.13568	0	0	0	0	0	0
GRIK3	411.668	430.828	384.736	350.385	355.216	473.018	304.48	377.159	381.627	371.82	283.237	273.139	402.146	275.142	286.949	345.265	327.994	332.469	258.762	352.462	181.483	145.367	129.097	148.057	213.069	128.517	146.115	174.934
ENSG00000284650	0	0	0	0	0	0	0	0	0	0	0	0	0	0	0	0	0	0	0	0	0	0	0	0	0	6.42586	0	0
ENSG00000223944	0	0	0	0	0	0	0	0	0	0	0	0	0	0.899156	0	0	0	0	0	0	0	0	0	0	0	1.07098	0	0
MIR4255	0	0	0	0	0	0	0	0	0	0	0	0	0	0	0	0	0	0	0	0	0	0	0	0	0	0	0	0
RNU6-636P	0	0	0	0	0	0	0	0	0	0	0	0	0	0	0	0	0	0	0	0	0	0	0	0	0	0	0	0
RNA5SP43	0	0	0	0	0	0	0	0	0	0	0	0	0	0	0	0	0	0	0	0	0	0	0	0	0	0	0	0
RPS29P6	0	0	0	0	0	0	0	0	0	0	0	0	0	0	0	0	0	0	0	0	0	0	0	0	0	0	0	0
ZC3H12A-DT	37.5191	33.0559	27.0941	27.0046	38.8639	32.5999	32.277	35.3586	25.0248	38.5851	24.4169	26.3827	36.9425	18.8823	21.3213	21.0995	33.2747	40.6928	38.1123	27.3034	57.5434	64.7335	59.9009	55.846	46.5724	81.3943	51.9094	43.4144
ZC3H12A	210.524	231.391	199.412	200.509	199.76	232.035	185.055	208.616	454.914	438.467	405.321	493.512	447.532	552.082	492.166	532.283	223.416	197.403	179.529	190.296	946.147	800.652	711.581	859.769	943.091	673.645	875.73	1033.01
MIR6732	0	0	0	0	0	0	0	2.35724	3.57496	0	0	0	5.2775	0.899156	3.55354	1.91814	0	0.865804	1.00296	0	4.42642	3.40703	1.03277	1.29875	2.32862	0	0	5.10757
MEAF6	1112.02	1045.67	1139.03	1222.63	1111.51	993.977	1171.66	1206.91	1604.27	1419.46	1742.15	1516.23	1378.48	1483.61	1416.98	1651.52	885.107	901.302	941.775	977.957	908.522	1064.13	1153.61	1071.46	1072.33	1049.56	1110.28	1072.59
MIR5581	4.68989	8.8149	4.33505	2.02535	4.66366	5.11371	5.37951	3.53586	3.57496	3.50774	8.54593	6.2077	4.222	3.59662	3.55354	5.75441	3.80282	4.32902	3.00887	2.48212	3.31981	6.81406	1.03277	2.59749	0	0	2.88385	0
SNIP1	704.525	633.571	666.514	702.795	767.95	781.758	815.533	835.642	792.748	751.825	787.447	817.865	850.733	809.24	795.105	821.922	777.677	719.483	799.355	802.554	951.68	805.194	917.103	1020.81	1014.11	1003.51	998.775	1076.42
FTH1P1	0	0	0	0	0	0	0	0	0	0	0	0	0	0	0.888386	0	0	0	0	0	1.1066	2.27135	0	0	0	0	0	0
RPS27P9	2.08439	1.10186	1.08376	0.675115	1.55455	1.91764	2.1518	2.35724	0.893741	1.16925	1.22085	0	3.1665	1.79831	1.77677	1.91814	6.65494	2.59741	0	0.827375	3.31981	2.27135	2.06555	1.29875	1.16431	3.21293	4.80642	1.27689
DNALI1	3.12659	0	0	4.72581	2.33183	3.19607	0	0	2.68122	1.16925	4.88339	4.65578	2.111	0.899156	3.55354	7.67255	0	0	0	4.13687	4.42642	0	2.06555	1.29875	1.16431	6.42586	0.961285	1.27689
GNL2	2696.68	2741.43	2624.87	2767.97	2815.3	2671.91	2702.66	2839.3	3338.12	3349.89	3500.17	3380.09	3886.35	3065.22	3444.27	3644.46	2279.79	1920.35	1873.52	1926.96	3639.62	3067.46	3150.99	3078.03	3151.79	2833.81	2807.91	3039.01
ENSG00000284748	0	1.10186	0	0	0	0	0	0	0	0	0	0	0	0	0	0	0	0	0	0	0	0	0	0	0	0	0	0
RSPO1	8.85867	7.71304	19.5077	5.40092	3.88639	10.2274	6.45541	4.71448	0.893741	0	2.44169	0	4.222	2.69747	1.77677	3.83628	4.75353	1.73161	2.00591	2.48212	0	4.5427	2.06555	6.49373	1.16431	9.63879	1.92257	0
C1orf109	653.979	688.664	629.666	696.044	664.572	690.99	704.715	748.424	896.422	935.397	976.678	817.865	831.734	900.954	876.837	915.911	599.895	510.824	637.88	534.484	961.639	842.672	1048.27	1024.71	1015.28	900.692	1000.7	961.5
CDCA8	1883.77	1938.18	1928.01	1965.94	1552.22	1355.77	1371.77	1393.13	1811.61	1698.91	1696.98	2093.55	1242.32	1035.83	985.22	1199.8	3285.64	2661.48	3011.87	3072.87	2873.85	2698.37	2960.96	2887.11	2723.32	2551.07	2707.94	2723.61
EPHA10	231.889	219.271	259.019	238.316	227.742	263.995	211.953	267.547	248.46	198.772	173.36	251.412	251.209	260.755	254.078	264.703	208.205	209.525	229.677	210.981	167.097	187.387	162.145	149.356	217.726	206.699	220.134	256.655
ACTN4P2	0	0	0	0	0	0	0	0	0	0	0	0	0	0	0	0	0	0	0	0	0	0	0	0	0	0	0	0
ENSG00000227416	1.0422	0	0	0	0	0	0	0	0	1.16925	0	1.55193	1.0555	0	1.77677	0	0	0	0	1.65475	0	0	0	0	1.16431	0	0	0
MANEAL	1487.74	1638.47	1510.77	1494.7	1542.12	1582.69	1568.66	1520.42	1912.61	1828.7	1946.03	2172.7	1972.73	2107.62	2004.2	1974.72	1104.72	900.436	1030.04	884.464	1627.81	1677.39	1571.88	1509.14	1566	1389.06	1512.1	1485.03
ENSG00000233728	6.25318	7.71304	40.0992	4.05069	10.8819	21.7333	52.7192	5.8931	9.83115	18.7079	46.3922	7.75963	5.2775	39.5629	25.7632	7.67255	10.4578	11.2555	10.0296	0.827375	8.85283	31.7989	8.26219	0	5.82155	27.8454	36.5288	6.38446
YRDC	910.359	893.61	911.445	911.405	931.178	837.37	849.962	906.359	1375.47	1429.99	1517.51	1584.52	1398.54	1622.08	1337.91	1462.58	591.339	600.002	519.531	459.193	1462.93	1361.68	1548.13	1445.5	1365.74	1567.91	1390.98	1350.95
C1orf122	957.258	970.741	1091.35	888.451	1084.3	1161.45	1121.09	856.857	953.622	1011.4	1153.7	915.636	1183.22	1789.32	1416.09	931.256	896.516	1006.93	1040.06	632.942	1052.38	1973.81	1247.59	945.487	828.989	1691.07	1091.06	1055.99
MTF1	1093.79	1082.03	1020.9	1018.75	937.396	1066.85	1057.61	1087.87	1270.9	1193.8	1207.42	1227.57	1284.54	1020.54	1171.78	1441.48	857.537	808.661	771.273	896.047	1767.25	1326.47	1286.84	1583.17	1618.39	1093.47	1490.95	1686.78
ENSG00000235673	0	0	0	0	0	0	0	0	0	0	0	0	0	0	0	0	0	0	0	0	1.1066	0	0	0	0	0	0	0
ENSG00000230955	3.12659	5.50931	7.58634	6.07604	6.21822	1.27843	3.2277	0	0.893741	4.67698	6.10424	1.55193	3.1665	1.79831	6.2187	10.5498	0	11.2555	4.01182	4.13687	6.63962	19.3065	6.19664	0	13.9717	10.7098	0.961285	1.27689
INPP5B	475.763	484.819	444.343	531.316	482.689	489.638	442.195	543.344	484.408	406.898	385.788	450.058	480.253	397.427	403.327	526.529	556.163	519.482	472.392	546.067	369.606	348.653	376.962	376.636	404.016	296.661	348.946	464.789
SNORA63	55.7575	57.2968	43.3505	46.5829	52.8549	43.4665	91.4516	54.2166	58.0932	53.7853	75.6925	49.6616	50.664	49.4536	48.8612	56.5851	31.3733	47.6192	32.0946	44.6782	116.193	105.618	130.129	111.692	114.102	149.937	115.354	112.367
RNU6-584P	0	0	0	0	0	0	0	0	0	0	0	0	0	0	0	0	0	0	0	0	0	0	0	0	0	0	0	0
SF3A3	4299.58	4166.14	4482.44	4595.51	4687.76	4012.98	4504.8	4831.17	4618.85	4557.72	5405.91	5298.27	5433.71	4877.02	4795.51	5225.97	3887.44	3702.18	3496.3	3500.62	4747.33	5021.96	4607.2	4720.94	4345.21	4186.45	4118.14	4272.48
RNU6-510P	1.0422	2.20372	0	0	1.55455	1.27843	0	2.35724	0	0	0	0	0	0.899156	0	0	0	0	0	0	0	0	0	0	0	1.07098	0.961285	0
FHL3	149.034	172.992	157.146	162.703	185.769	157.886	204.421	165.007	235.948	314.527	223.415	280.899	268.097	328.192	280.73	257.99	134.05	112.555	147.434	127.416	390.631	567.838	357.34	311.699	388.88	433.746	389.32	392.006
UTP11	1560.17	1443.44	1434.9	1736.4	1650.16	1341.71	1475.06	1585.25	1842	1864.95	2052.24	1998.88	2103.61	1762.35	1834.52	2019.8	1334.79	1162.77	1267.74	1291.53	2028.41	2072.61	2096.53	2152.02	2148.15	2140.88	1926.41	1748.07
POU3F1	2.60549	0	8.6701	2.70046	2.33183	1.27843	3.2277	0	8.93741	12.8617	14.6502	18.6231	5.2775	13.4873	7.99547	5.75441	0.950706	3.46322	2.00591	0	0	9.08541	4.13109	2.59749	2.32862	10.7098	9.61285	7.66136
MIR3659HG	0	0	1.08376	0	0	0	0	1.17862	0	0	0	0	1.0555	0	0	0	1.90141	0	0	0	1.1066	1.13568	0	0	0	3.21293	0	0
ENSG00000223589	0	0	0	0	0	0	0	0	0	0	0	0	0	0	0	0	0	0	0	0	0	0	0	0	0	0	0	0
MIR3659	0	0	0	0	0	0	0	0	0	0	0	0	0	0	0	0	0	0	0	0	0	0	0	0	0	0	0	0
LINC02786	0	0	0	0	0	0	0	0	0	0	0	0	0	0.899156	0	0	0	0	0	0	0	0	0	1.29875	0	0	0	0
ENSG00000286552	0	0	0	0	0	0.639214	0	0	0	0	0	0	0	0	0	0	0	0	0	0	0	0	0	0	0	0	0	0
ENSG00000287987	0	0	0	0	0	0	0	0	0	0	0	0	0	0	0	0	0	0	0	0	0	0	1.03277	0	0	0	0	0
LINC01343	0	0	0	0	0	0.639214	0	0	0	0	0	0	0	0	0	0	0	0	0	0	0	0	0	0	0	0	0	0
ENSG00000275350	0	0	0	0	0	0	0	0	0	0	0	0	0	0	0	0	0	0	0	0	0	0	0	0	0	0	0	0
RNU6-753P	0	0	0	0	0	0	0	0	0	0	0	0	0	0	0	0	0	0	0	0	0	0	0	0	0	0	0	0
LINC01685	0	0	0	0	0	0	0	0	0	0	0	0	0	0	0	0	0	0	0	0	0	0	0	0	0	0	0	0
HSPA5P1	0.521098	3.30559	0	1.35023	0	0.639214	0	0	0.893741	0	1.22085	1.55193	0	0.899156	0	0	0	2.59741	0	0.827375	1.1066	1.13568	1.03277	0	1.16431	1.07098	0	1.27689
ENSG00000284632	0	0	0	0	0	0	0	0	0	0	0	0	0	0	0	0	0	0	0	0	0	0	0	0	0	0	0	0
RRAGC	403.851	358.105	370.647	412.495	366.875	341.979	433.588	385.409	352.134	383.513	430.959	384.878	298.707	334.486	365.127	369.242	314.684	344.59	426.256	375.628	409.444	439.507	434.798	462.353	514.625	631.876	558.506	570.771
ENSG00000273637	0	0	0	0	0	0	0	0	0	0	0	0	0	0	0	2.87721	0.950706	0	0	0	0	0	0	0	1.16431	0	0	0
RRAGC-DT	9.37977	7.71304	8.6701	6.07604	1.55455	5.75292	5.37951	1.17862	4.46871	8.18472	7.32508	4.65578	3.1665	3.59662	4.44193	2.87721	1.90141	5.19482	5.01478	4.13687	11.066	5.67838	4.13109	6.49373	6.98586	5.35489	11.5354	5.10757
MYCBP	1138.08	1050.07	1156.37	1211.83	1211	1048.31	1221.15	1173.91	1126.11	1076.88	1350.26	1154.63	1075.55	1088.88	1116.7	1149.92	1006.8	1051.95	1139.36	1168.25	954.999	1076.62	1121.59	1197.44	991.992	1313.02	1074.72	1066.21
ENSG00000274944	0	0	0	0	0	0	0	0	0	0	0	0	0	0	0	0	0	0	0	0	0	0	0	0	0	0	0	0
GJA9	0	0	0	0	0	0	0	0	0	0	0	0	0	0	0	0	0	0	0	0	0	0	0	0	0	0	0.961285	0
RHBDL2	0	0	0	0	0	0	0	0	0	0	0	0	0	0	0	0	0	0	0	0	0	3.40703	0	1.29875	0	0	0	3.83068
RNU6-605P	0	0	0	0	0	0	0	0	0	0	0	0	0	0	0	0	0	0	0	0	0	0	0	0	0	0	0	0
EIF1P2	0	0	0	0	0	0	0	0	0	0	0	0	0	0	0	0	0	0	0	0	0	0	0	0	0	0	0	0
AKIRIN1	2020.3	2289.67	2110.09	2172.52	2127.41	2020.55	1870.99	2048.44	2952.03	3186.2	2920.27	2698.8	2359.04	2645.32	2770.87	2853.23	1677.05	1871	1844.43	1782.99	2704.54	2260	2952.7	2785.81	2592.92	2522.15	2759.85	2580.6
NDUFS5	4249.56	4134.19	4794.57	5341.51	5541.21	3984.22	4999.71	5005.6	4668.01	4075.99	5213.02	5652.11	6328.78	5326.6	5222.82	5453.27	5717.54	4658.89	5022.8	5213.29	6229.07	7038.92	6056.18	5888.51	6261.66	8868.76	5819.62	5328.47
MACF1	3179.74	3334.24	2494.82	2370.33	2321.73	3084.84	2513.31	2781.55	4886.08	5707.09	3842.01	3634.61	4750.81	3021.16	3725	4478.85	3162.05	2488.32	2543.49	3031.5	2884.92	1545.66	1806.32	2579.31	2673.26	1387.99	2132.13	2663.6
RNU6-608P	0	0	0	0	0	0	0	0	0	0	0	0	0	0	0	0	0	0	0	0	0	0	0	0	0	0	0	0
RNA5SP44	0	0	0	0	0	0	0	0	0	0	0	0	0	0	0	0	0	0	0	0	0	0	0	0	0	0	0	0
ENSG00000287422	0	0	0	0	0	0	0	0	0	0	0	0	0	0	0	0	0	0	0	0	0	0	0	0	0	0	0	0
ENSG00000226438	0.521098	0	0	0	0	0	1.0759	0	0.893741	0	0	0	0	1.79831	1.77677	0	0	0	0	0	0	0	0	0	0	0	0	0
HSPE1P8	0.521098	0	1.08376	0	0	0	0	0	0	0	0	0	0	0	0	0	0	0	0	0	0	0	1.03277	0	0	0	0	0
BMP8A	106.825	99.1676	76.9472	93.841	110.373	116.337	92.5275	110.79	77.7555	93.5397	69.5883	60.5251	66.4965	75.5291	65.7405	60.4214	81.7607	59.7405	59.1744	62.0531	54.2236	38.613	54.737	36.3649	47.7367	38.5552	48.0642	44.6913
OXCT2P1	3.12659	0	8.6701	2.70046	0	0	0	0	0.893741	2.33849	2.44169	0	0	0.899156	0.888386	0	0	1.73161	0	0.827375	1.1066	4.5427	2.06555	3.89624	2.32862	1.07098	1.92257	5.10757
PPIEL	10.422	6.61117	17.3402	7.42627	4.66366	7.67056	8.60721	4.71448	4.46871	8.18472	2.44169	10.8635	15.8325	13.4873	12.4374	11.5088	4.75353	6.92643	6.01773	14.8927	15.4925	7.94973	5.16387	7.79247	10.4788	8.56782	18.2644	6.38446
PABPC4	4255.81	4479.07	4180.07	4334.24	4285.13	4062.84	4013.11	4004.95	5317.76	5668.5	4970.07	5597.8	5091.73	5134.18	5195.28	4849.05	4126.06	3867.55	4028.87	3755.45	6040.95	5219.57	5580.08	5515.77	4879.62	4644.83	4749.71	5055.22
PABPC4-AS1	8.33758	18.7317	35.7642	10.8018	10.1046	19.1764	34.4288	5.8931	6.25619	17.5387	47.613	3.10385	2.111	31.4705	34.647	12.4679	6.65494	36.3638	21.0621	4.13687	15.4925	38.613	27.8849	2.59749	2.32862	20.3486	41.3352	0
SNORA55	0	0	0	0	0	0	0	0	0	0	0	0	0	0	0	0	0	0	0	0	0	0	0	0	0	0	0	0
HEYL	114.642	148.751	89.9523	149.2	109.596	116.337	134.488	130.827	94.7366	65.4778	92.7844	108.635	113.994	77.3274	97.7224	87.2753	181.585	152.382	157.464	143.136	137.219	143.095	91.9168	131.173	121.088	81.3943	142.27	120.028
ENSG00000225903	0	0	0	0	0	0	0	0	0	0	0	0	0	0	0	0	0	0	0	0	0	0	0	0	0	0	0	0
NT5C1A	2.08439	1.10186	2.16753	1.35023	0.777277	0	6.45541	0	0	0	0	0	0	0.899156	0	0	0	0.865804	0	0	0	2.27135	2.06555	2.59749	0	0	1.92257	0
HPCAL4	3.64769	5.50931	6.50258	8.7765	6.9955	7.03135	10.759	2.35724	9.83115	10.5232	3.66254	10.8635	7.3885	5.39494	3.55354	9.59069	5.70424	6.06063	3.00887	7.44637	5.53302	3.40703	12.3933	10.39	8.15017	1.07098	6.72899	8.93825
PPIE	1588.31	1385.04	1708.01	1705.34	1696.02	1504.07	1619.23	1651.25	1484.5	1404.26	1568.79	1807.99	1792.24	1711.09	1582.21	1668.78	1868.14	1612.99	1641.84	1727.56	1799.34	2197.53	2031.47	1913.05	1752.29	2267.26	1644.76	1768.5
ENSG00000225333	0	0	0	0	0.777277	0	0	1.17862	0	0	0	0	0	0	0	0	0	0	0	0	0	0	0	0	0	0	0	0
RNU7-121P	0	0	0	0	0	0	0	0	0	0	0	0	0	0	0	0	0	0	0	0	0	0	0	0	0	0	0	0
ENSG00000289711	0	0	0	0	0	0	0	0	0	0	0	0	0	0	0	0	0	0	0	0	0	0	0	0	1.16431	0	0	0
BMP8B	241.269	258.938	214.585	228.864	202.092	192.403	211.953	174.436	142.999	107.571	180.685	180.023	131.938	128.579	136.811	114.129	162.571	140.26	157.464	159.683	82.9953	56.7838	67.1303	57.1448	67.53	79.2523	53.832	72.7829
OXCT2	13.5486	20.9354	14.0889	8.10138	7.77277	10.2274	5.37951	9.42897	9.83115	5.84623	14.6502	3.10385	6.333	7.19325	7.99547	6.71348	3.80282	6.06063	6.01773	4.13687	3.31981	7.94973	11.3605	19.4812	1.16431	7.49684	6.72899	6.38446
BMP8B-AS1	0	0	0	0	0	0	1.0759	0	0	0	0	0	0	0	0	0	0	0	0	0	0	0	0	0	0	0	0	0
ENSG00000261798	16.1541	13.2223	26.0103	10.1267	17.8774	11.5058	9.68311	10.6076	7.14993	3.50774	4.88339	6.2077	15.8325	4.49578	7.10709	11.5088	8.55635	19.0477	19.0562	10.7559	8.85283	18.1708	13.4261	15.5849	9.31448	20.3486	22.1096	14.0458
ENSG00000229213	0	0	0	0	0	0	0	0	0	0	0	0	0	0	0	0	0	0	0	0	0	0	0	0	0	0	0	0
ENSG00000284719	14.5908	26.4447	13.0052	21.6037	18.6547	14.0627	12.9108	33.0014	8.93741	11.6925	24.4169	7.75963	16.888	17.084	9.77224	7.67255	11.4085	9.52384	10.0296	15.7201	9.95944	1.13568	6.19664	14.2862	10.4788	12.8517	12.4967	5.10757
LINC02811	0	0	0	0	0	0	0	0	0	0	0	0	0	0	0	0	0	0	0	0	0	0	0	0	0	0	0	0
TRIT1	574.251	582.885	602.572	669.039	638.922	574.653	577.759	627.026	630.087	550.715	712.975	696.815	649.133	569.166	590.776	716.425	568.522	494.374	575.696	639.561	556.622	564.431	574.222	601.319	486.682	608.315	500.829	600.14
MYCL	132.88	152.057	151.727	141.099	136.024	163.639	102.211	104.897	50.0495	85.355	63.4841	62.077	51.7195	53.0502	63.0754	43.1581	185.388	181.819	161.476	117.487	75.2491	52.2411	97.0807	77.9247	97.8021	101.743	99.9736	93.2132
MYCL-AS1	1.0422	5.50931	0	0	2.33183	2.55685	2.1518	8.25035	1.78748	0	2.44169	1.55193	3.1665	0.899156	2.66516	0.959069	0	0	0	1.65475	2.21321	0	1.03277	1.29875	0	0	0.961285	0
MFSD2A	48.4622	35.2596	57.4394	52.659	41.1957	52.4155	48.4156	47.1448	119.761	102.894	104.993	111.739	109.772	104.302	107.495	89.1934	17.1127	19.0477	24.0709	19.0296	78.5689	57.9195	36.1471	37.6636	54.7226	39.6262	53.832	53.6295
ENSG00000228477	0.521098	2.20372	0	0.675115	0.777277	0	0	0	0.893741	2.33849	0	0	0	0.899156	0	0.959069	0	0.865804	0	0	0	0	1.03277	1.29875	1.16431	0	1.92257	0
CAP1	4993.69	5076.28	4464.02	4889.18	4995.56	4994.82	4553.21	5079.86	5113.99	5351.64	4767.41	5042.21	5421.05	4672.01	4595.62	5020.73	5129.06	4573.18	4427.04	4626.68	5955.74	4037.33	5245.46	5678.11	5766.83	4468.12	5129.42	5428.07
PPT1	3545.03	3806.93	3571	3819.13	3937.69	3384	3546.17	3964.88	2974.37	2863.48	3181.53	3338.19	3280.49	2965.42	2835.73	3069.98	3026.1	2900.44	2805.27	2820.52	2982.3	2618.87	2985.75	3004	2693.05	2482.52	2487.81	2459.3
OAZ1P1	0	0	1.08376	0	0	0	0	0	0	0	0	0	0	0	0	0.959069	0	0	0	0	1.1066	1.13568	1.03277	0	0	0	0	0
RLF	902.543	915.648	675.184	780.433	810.7	824.586	801.546	912.253	993.84	1085.06	854.593	800.794	844.4	576.359	800.435	864.121	867.994	844.159	762.246	1024.29	1527.11	1043.69	1286.84	1388.36	1696.4	986.37	1360.22	1587.18
RNU6-1237P	0	0	1.08376	0	0	0	0	0	0	0	0	0	0	0	0	0	0	0	0	0	0	0	0	0	0	0	0	0
TMCO2	0	0	0	0	0	0	0	2.35724	0	2.33849	0	1.55193	0	0	0	0	0.950706	0.865804	1.00296	0	1.1066	1.13568	1.03277	1.29875	8.15017	1.07098	0	0
ZMPSTE24-DT	248.564	212.659	259.019	259.919	207.533	210.301	237.774	241.617	203.773	198.772	214.869	209.51	184.713	180.73	238.976	235.931	186.338	234.633	258.762	234.147	270.011	289.597	307.766	377.935	278.27	344.855	327.798	329.438
ZMPSTE24	2642.49	2622.43	2557.68	2866.54	2732.91	2724.33	2670.39	2900.59	3063.74	3404.84	3260.88	2985.91	2288.32	2653.41	2954.77	3122.73	1574.37	2029.44	2166.38	2167.72	2060.5	2178.23	2444.57	2566.32	2269.24	2161.23	2185	2031.54
ENSG00000231296	0.521098	0	0	0	0	0	0	0	0	0	0	0	0	0	0	0	0	0	0	0	0	1.13568	0	0	0	0	0	0
COL9A2	10.9431	11.0186	13.0052	11.477	4.66366	8.94899	13.9867	12.9648	6.25619	1.16925	2.44169	1.55193	3.1665	10.7899	9.77224	6.71348	7.60565	6.06063	9.0266	4.96425	5.53302	9.08541	2.06555	1.29875	4.65724	20.3486	10.5741	2.55379
RPL21P20	0	0	0	0	0	0	0	0	0	0	0	0	0	0	0	0.959069	0	1.73161	0	0.827375	0	0	0	0	0	1.07098	0	0
SMAP2	882.741	975.148	808.487	814.864	873.66	974.162	932.806	822.677	763.255	810.287	794.772	872.182	921.452	825.425	782.668	819.045	785.283	794.808	735.166	760.358	844.339	824.501	846.874	848.081	815.017	878.201	771.912	829.98
ENSG00000213172	0	0	0	0	0	0	0	0	0	0	0	0	0	0	0	0	0	0	0	0	0	0	0	0	0	0	0	0
ENSG00000290111	0	0	0	0	0	0	0	0	0	0	0	0	0	0	0	0	0	0	0	0	0	0	0	0	0	0	0	0
ENSG00000284677	0	0	0	0	2.33183	0	0	0	0	0	0	3.10385	3.1665	0	0	0	0	1.73161	0	0.827375	3.31981	7.94973	3.09832	1.29875	0	1.07098	0.961285	3.83068
ZFP69B	125.064	116.797	115.963	102.617	111.151	112.502	91.4516	100.183	127.805	159.017	135.514	110.187	123.494	77.3274	104.83	126.597	115.035	80.5198	86.2542	98.4576	85.2085	72.6833	73.3269	110.393	90.8162	85.6782	72.0964	113.643
ENSG00000260920	72.9538	63.908	75.8634	96.5415	86.2778	79.2625	93.6034	86.0393	93.8428	74.8317	89.1219	88.4598	86.551	73.7308	65.7405	92.0706	75.1058	59.7405	60.1773	57.0889	49.7972	59.0552	42.3437	58.4435	50.0653	54.6198	57.6771	68.9522
ENSG00000279667	0	0	4.33505	0.675115	0	3.19607	0	0	0	1.16925	0	0	3.1665	0	0	0	1.90141	0	0	2.48212	0	0	2.06555	1.29875	1.16431	5.35489	1.92257	1.27689
ZFP69	250.127	274.364	209.166	234.94	233.96	198.156	172.144	228.652	215.392	245.542	214.869	234.341	202.656	191.52	222.985	217.709	163.521	187.014	189.559	211.808	180.376	166.944	199.325	192.214	199.097	138.156	153.806	197.918
EXO5-DT	16.1541	6.61117	8.6701	10.8018	13.991	10.2274	11.8349	16.5007	12.5124	7.01548	8.54593	4.65578	18.999	14.3865	9.77224	9.59069	19.9648	7.79224	12.0355	4.96425	11.066	13.6281	15.4916	9.09122	12.8074	8.56782	6.72899	5.10757
EXO5	422.611	423.115	434.589	462.454	383.975	389.92	424.981	463.198	374.478	346.097	344.279	321.249	350.426	346.175	388.225	308.82	321.339	261.473	324.958	291.236	200.295	107.889	150.785	196.111	172.318	191.705	147.077	139.181
ENSG00000227278	0.521098	4.40745	4.33505	0	3.88639	2.55685	1.0759	0	0	2.33849	2.44169	0	1.0555	1.79831	3.55354	2.87721	0.950706	1.73161	8.02364	0	4.42642	1.13568	1.03277	0	0	1.07098	1.92257	0
ENSG00000238186	3.64769	0	6.50258	0.675115	0.777277	5.11371	1.0759	0	0	5.84623	12.2085	0	2.111	3.59662	6.2187	1.91814	0	6.06063	7.02069	0	0	2.27135	1.03277	1.29875	0	5.35489	3.84514	0
ZNF684	103.177	100.269	120.298	93.1659	101.046	97.1605	103.287	108.433	78.6492	100.555	109.876	80.7001	80.218	61.1426	74.6244	70.9711	80.81	108.226	130.384	115.005	99.5944	77.226	99.1463	96.1072	102.459	155.292	124.967	126.412
ENSG00000286838	0	0	0	0	0	0	0	0	0.893741	0	0	0	0	0	0	0	0	0	0	0	2.21321	0	0	0	0	0	0	0
ENSG00000236505	0	0	0	0	0	0	0	1.17862	0	0	0	0	0	1.79831	0	0	0	0	0	0	0	0	1.03277	0	0	0	0	0
GTF2F2P2	0	0	0	0	0	0	0	0	0	0	0	0	0	0	0	0	0	0	0	0	0	0	0	0	0	0	0	0
RIMS3	241.79	309.623	238.428	246.417	271.27	267.831	247.457	269.904	149.255	152.002	106.214	155.193	143.548	136.672	115.49	127.556	300.423	309.092	315.931	332.605	251.199	231.678	215.85	194.812	281.763	210.982	264.353	298.793
ENSG00000287743	0.521098	0	3.25129	0	0	1.27843	0	0	0	0	0	1.55193	1.0555	0	0	0	0	0.865804	0	0	0	0	0	0	1.16431	0	0	1.27689
ENSG00000237899	9.90087	4.40745	5.41881	4.72581	3.88639	6.39214	7.53131	2.35724	3.57496	3.50774	4.88339	6.2077	8.444	2.69747	7.99547	2.87721	9.50706	2.59741	9.0266	7.44637	3.31981	2.27135	1.03277	2.59749	2.32862	2.14195	5.76771	1.27689
NFYC-AS1	90.15	67.2136	62.8582	49.2834	40.4184	47.941	57.0228	64.8241	51.837	49.1083	32.9629	27.9347	40.109	27.8738	25.7632	39.3218	56.0916	58.0089	57.1685	54.6067	85.2085	77.226	75.3925	62.3398	48.901	71.7555	82.6705	49.7988
NFYC	908.796	1050.07	887.602	956.638	991.806	998.452	910.212	1025.4	1026.91	1051.15	786.226	1022.72	1051.28	1026.84	1090.94	987.841	950.706	849.354	743.19	914.249	945.04	819.958	813.825	897.433	795.224	692.922	731.538	726.552
MIR30E	0	0	0	0	0	0	0	0	0	0	0	0	0	0	0	0	0	0	0	0	0	0	0	0	0	0	0	1.27689
MIR30C1	0	0	0	0	0	0	0	0	0	0	0	0	0	0	0	0	0	0	0	0	0	0	0	0	0	0	0	0
KCNQ4	110.994	136.631	85.6173	98.5668	95.6051	118.894	98.9829	89.5752	201.092	217.48	208.765	131.914	192.101	197.814	168.793	172.632	65.5987	58.8747	64.1891	63.7079	191.443	164.673	173.506	189.617	217.726	151.008	217.25	167.273
RN7SL326P	0	0	0	0	0	0	0	0	0	0	0	0	0	0	0	0	0	0	1.00296	0	0	0	0	0	0	0	0	0
CITED4	68.2639	76.0285	126.8	78.9885	105.71	106.109	109.742	78.9676	41.1121	40.9236	40.288	49.6616	68.6075	98.008	74.6244	43.1581	95.0706	109.091	170.502	63.7079	123.94	367.959	181.768	92.2109	146.703	262.389	226.863	176.211
ENSG00000229528	0	0	0	0	0	0	0	0	0	0	0	0	0	0	0	0	0	0	0	0	0	0	0	0	0	0	0	0
ENSG00000228940	0.521098	0	0	0	0	0	0	0	0	0	0	0	0	0	0	0	0	0	0	0	0	0	0	0	0	0	0	0
ENSG00000286668	0	0	0	0	0	0	0	0	0	0	0	0	0	0	0	0	0	0	0	0	0	0	0	0	0	0	0	0
UBE2V1P8	0	0	0	0	0	0	0	0	0	0	0	0	0	0	0	0	0	0	0	0	0	0	0	0	0	0	0	0
CTPS1	3281.88	3311.1	3263.21	3379.63	3103.67	3029.23	2961.96	3547.65	4298.89	4052.61	4428.01	4575.08	4335.99	4001.24	4119.44	4558.46	1655.18	1487.45	1491.39	1576.15	3590.93	3275.29	3314.17	3371.54	3135.49	3327.53	3021.32	3150.09
SLFNL1-AS1	25.5338	17.6298	23.8428	10.1267	13.991	17.2588	17.2144	16.5007	26.8122	24.5542	23.1961	27.9347	26.3875	25.1764	26.6516	29.7311	10.4578	10.3896	5.01478	8.27375	12.1726	18.1708	15.4916	9.09122	20.9576	5.35489	17.3031	17.8765
SLFNL1	3.64769	8.8149	2.16753	3.37558	5.44094	3.19607	4.3036	4.71448	0.893741	1.16925	4.88339	3.10385	5.2775	2.69747	5.33031	0.959069	4.75353	12.9871	6.01773	3.3095	2.21321	3.40703	1.03277	2.59749	0	0	0.961285	0
SCMH1	539.858	617.043	498.531	536.717	526.217	545.249	523.964	556.309	814.198	859.396	609.203	819.417	744.128	755.291	786.221	745.197	671.198	634.634	514.516	612.257	561.048	525.818	510.19	527.291	598.456	424.107	492.178	505.65
RPL23AP17	0	0	0	0	0	0	0	0	0	0	0	0	0	0	0	0	0	0	0	0	0	0	0	0	0	0	0	0
ENSG00000287400	0	0	0	0	2.33183	0	0	0	0	0	0	0	0	0	0	0	0	0.865804	0	0	0	0	1.03277	0	0	0	0	0
SCMH1-DT	2.08439	1.10186	3.25129	1.35023	0.777277	1.91764	1.0759	1.17862	0	1.16925	1.22085	1.55193	0	3.59662	2.66516	1.91814	0	0.865804	0	0.827375	0	0	0	0	1.16431	0	2.88385	1.27689
RPL36AP9	0	0	0	0	0	0	0	0	0	0	0	0	0	0	0	0	0	0	0	0	0	0	0	0	0	0	0	0
ENSG00000291157	0	0	0	0	0	0	0	0	0	0	0	0	0	0	0	0	0	0	0	0	0	0	0	0	0	0	0	0
ENSG00000286640	0	0	0	0	0	0	0	0	0	0	0	0	0	0	0	0	0	0	0	0	0	0	0	0	0	0	0	0
FOXO6	117.768	123.409	127.884	87.765	100.269	123.368	86.0721	48.3235	60.7744	72.4933	30.5212	37.2462	45.3865	74.6299	55.0799	32.6083	97.9227	128.139	133.393	82.7375	113.98	205.557	125.998	100.003	58.2155	86.7491	109.586	111.09
FOXO6-AS1	0	0	0	0	0	0	0	0	0	0	0	0	0	0	0	0	0	0	0	0	0	0	0	0	0	0	0	0
RNA5SP45	0	0	0	0	0	0	0	0	0	0	0	0	0	0	0	0	0	0	0	0	0	0	0	0	0	0	0	0
EDN2	18.7595	14.3242	26.0103	20.2535	38.8639	38.3528	52.7192	62.4669	34.8559	35.0774	43.9505	48.1097	55.9415	94.4114	74.6244	66.1758	56.0916	28.5715	42.1241	33.9224	32.0915	42.02	24.7866	45.4561	65.2014	64.2586	55.7545	44.6913
HIVEP3	247.522	245.715	151.727	163.378	143.019	224.364	179.675	175.615	471.002	481.729	410.205	384.878	462.309	363.259	379.341	413.359	165.423	156.711	117.346	133.207	179.27	119.246	97.0807	124.68	195.604	85.6782	150.922	205.58
ENSG00000230881	0	0	0	0.675115	0	0	0	0	0	0	0	0	0	0	0.888386	0	0	0	0	0	0	0	0	0	0	0	0	0
ENSG00000230638	0	1.10186	2.16753	1.35023	0	1.27843	1.0759	0	0	3.50774	0	0	0	4.49578	1.77677	0	0.950706	0	4.01182	0	3.31981	3.40703	1.03277	0	0	1.07098	3.84514	0
ENSG00000284895	0	0	0	0	0	0	0	0	0	0	0	0	0	0	0	0	0	0	0	0	0	0	0	0	0	0	0	0
ENSG00000287587	1.0422	0	1.08376	3.37558	3.10911	1.27843	4.3036	1.17862	0.893741	4.67698	0	6.2077	0	0.899156	1.77677	1.91814	0	0	1.00296	3.3095	0	4.5427	2.06555	2.59749	2.32862	10.7098	1.92257	0
HNRNPFP1	0	0	0	0	0	0	0	0	0	0	0	0	0	0	0	0	0	0	0	0	0	0	2.06555	0	0	0	0	0
ENSG00000228776	0	0	0	0	0	0	0	0	0	0	0	0	0	0	0	0	0	0	0	0	0	0	0	0	0	0	0	0
GUCA2B	0	0	0	0	0	0	0	0	0.893741	0	0	0	0	0	2.66516	0	0	0	0	0	0	0	0	0	0	0	0	0
GUCA2A	0	0	0	0	0	0	0	0	0	0	0	1.55193	0	1.79831	0.888386	0	0	0	0	0	4.42642	0	0	0	0	9.63879	0	0
FOXJ3	2002.06	2045.06	1828.31	1879.52	1828.16	1982.2	1872.07	1934.12	2502.48	2722	2551.57	2403.93	2195.44	2073.45	2223.63	2324.78	1663.74	1716.02	1800.3	1917.86	1890.08	1683.07	1937.48	2293.58	2113.22	1699.64	2144.63	2223.07
ENSG00000227527	1.0422	1.10186	0	0	0	0	0	3.53586	0.893741	3.50774	0	0	0	0.899156	0.888386	0	1.90141	0	1.00296	0	0	0	0	0	2.32862	0	0.961285	1.27689
RIMKLA	211.045	228.086	171.235	214.687	216.083	207.744	164.613	208.616	98.3115	104.063	91.5636	90.0117	109.772	105.201	64.8522	115.088	194.895	228.572	234.692	267.242	63.0764	49.9698	70.2286	97.4059	73.3515	82.4652	108.625	84.2749
ENSG00000235002	0	0	0	0	0	0	0	0	0	0	0	0	1.0555	0	0	0	0	0	0	0.827375	0	0	0	0	0	0	0	0
ZMYND12	5.73208	6.61117	7.58634	18.9032	13.2137	10.2274	20.4421	8.25035	4.46871	4.67698	12.2085	6.2077	10.555	2.69747	9.77224	5.75441	11.4085	14.7187	16.0473	18.2022	2.21321	6.81406	1.03277	2.59749	3.49293	2.14195	2.88385	0
PPCS	1042.72	1039.06	1092.43	1210.48	1116.95	988.224	1003.82	1109.08	756.999	799.764	1031.62	862.871	884.509	1004.36	839.524	852.612	1122.78	1052.82	1185.49	1172.39	691.628	785.888	745.662	758.467	716.051	931.75	786.331	743.152
CCDC30	19.2806	15.4261	14.0889	15.5276	13.991	21.094	13.9867	17.6793	7.14993	8.18472	6.10424	10.8635	7.3885	9.89071	7.99547	6.71348	14.2606	12.1213	25.0739	13.238	5.53302	6.81406	14.4588	5.19498	18.629	7.49684	10.5741	16.5996
RPS3AP11	0.521098	0	0	0	0	0	0	0	0	0	0	0	0	0	0	0.959069	0	0	0	0.827375	0	0	0	0	0	0	0	1.27689
TMSB4XP1	0	0	0	0	0	0	0	0	0	0	0	0	0	0	0	0	0	0	1.00296	0.827375	0	0	1.03277	0	0	1.07098	0	0
RNU6-536P	0	0	0	0	0	0	0	0	0	0	0	0	0	0	0	0	0	0	0	0	0	0	0	0	0	0	0	0
ENSG00000236180	0	0	0	0	0	0	0	0	0	0	0	0	0	0	0	0	0	0	0	0	0	0	0	0	0	0	0	0
PPIH	1155.28	1125	1224.65	1347.53	1363.34	1061.09	1173.81	1278.8	1112.71	996.198	1124.4	1277.23	1307.76	1139.23	1025.2	1193.08	1325.28	1264.07	1109.27	1234.44	1253.78	1316.25	1239.33	1222.12	1073.49	1328.01	999.736	882.333
ENSG00000285728	22.4072	48.4819	71.5283	24.9793	45.8594	39.6312	79.6167	25.9297	17.8748	32.7389	78.1342	29.4866	6.333	35.9662	56.8567	27.813	48.486	38.0954	50.1478	21.5117	46.4774	47.6984	56.8025	14.2862	27.9434	103.885	65.3674	22.9841
ENSG00000234917	4.68989	6.61117	4.33505	2.70046	3.10911	0	3.2277	0	2.68122	3.50774	1.22085	6.2077	0	1.79831	0.888386	2.87721	4.75353	0	0	5.79162	16.5991	4.5427	3.09832	2.59749	0	0	3.84514	0
YBX1	12386.5	12621.8	13781.1	13528	14040.7	12718.4	13392.8	13073.3	14935.3	14752.4	17105.3	15826.5	14993.4	16832.2	16179.3	15142.7	11745	11879.7	12412.6	10604.5	19382.2	20344.5	20911.6	19277.3	17262.1	20356.1	18002	16935.4
CLDN19	0	0	0	0	0	0	0	0	0	0	0	0	0	0	0.888386	0	0.950706	0	1.00296	0	0	0	0	0	0	0	0	0
P3H1	319.433	312.929	335.966	295.025	335.784	351.567	327.074	339.443	317.278	322.712	269.807	313.489	414.812	373.15	376.676	339.51	357.465	338.529	306.904	317.712	387.311	387.266	372.831	350.661	392.373	385.552	358.559	377.96
C1orf50	129.754	132.223	98.6224	116.795	122.033	139.988	108.666	157.935	119.761	155.51	123.306	138.121	144.604	101.605	131.481	117.965	113.134	92.641	112.331	115.832	111.767	93.1254	91.9168	111.692	109.445	74.9684	85.5543	95.767
ENSG00000283580	0	1.10186	0	0	0	0	1.0759	0	0	1.16925	0	0	0	0	0	0	0	0	1.00296	0	1.1066	0	0	0	0	0	0.961285	0
C1orf50-AS1	4.16879	0	1.08376	0	0	2.55685	2.1518	0	0.893741	1.16925	7.32508	1.55193	1.0555	4.49578	6.2187	0	0	1.73161	1.00296	0	0	0	3.09832	0	0	2.14195	1.92257	0
TMEM269	7.81648	14.3242	9.75387	16.2028	9.32733	15.3411	17.2144	7.07173	14.2999	9.35397	8.54593	10.8635	10.555	8.0924	5.33031	11.5088	13.3099	10.3896	7.02069	9.10112	13.2792	21.5778	14.4588	16.8837	6.98586	36.4132	17.3031	28.0916
SVBP	378.839	343.781	436.756	424.647	442.271	302.987	333.529	307.62	327.109	327.389	387.009	440.747	350.426	342.578	308.27	341.429	506.726	417.318	421.241	436.027	455.921	457.677	358.372	389.624	355.115	411.255	310.495	289.855
ERMAP	452.835	404.384	477.939	419.922	461.703	422.52	421.753	463.198	382.521	308.681	379.684	361.599	409.534	306.612	291.39	389.382	548.557	510.824	488.439	560.96	265.585	290.733	242.702	236.372	274.777	228.118	241.282	240.056
ZNF691-DT	64.6162	76.0285	60.6907	62.1106	72.2868	68.3959	89.2998	87.2179	85.7991	60.8008	74.4717	54.3174	109.772	71.0333	93.2805	80.5618	72.2536	68.3985	72.2128	73.6364	45.3708	71.5476	45.442	41.5598	59.3798	38.5552	39.4127	56.1833
ZNF691	219.382	233.595	224.339	238.991	243.288	244.819	253.913	309.977	235.054	202.28	269.807	248.308	279.708	240.075	231.869	236.89	296.62	292.642	231.683	270.552	179.27	214.643	199.325	227.28	189.783	210.982	237.437	222.179
ENSG00000233708	0	0	0	0	0	0	0	0	0	0	0	0	0	0	0	0	0	0.865804	0	0	0	0	0	0	0	0	0	0
MKRN8P	0.521098	0	0	0	0	0	0	0	0	0	0	0	0	0	0	0	0.950706	1.73161	0	0	0	0	0	0	1.16431	0	0	0
ATP6V1E1P1	0	0	1.08376	0	0	0.639214	0	0	0.893741	0	0	0	2.111	0.899156	0	0	0.950706	0	1.00296	3.3095	0	1.13568	0	0	2.32862	0	0.961285	1.27689
ENSG00000288955	6.25318	9.91676	2.16753	3.37558	5.44094	9.5882	5.37951	7.07173	6.25619	4.67698	8.54593	4.65578	0	2.69747	6.2187	3.83628	3.80282	2.59741	2.00591	6.619	15.4925	9.08541	12.3933	19.4812	3.49293	6.42586	8.65156	3.83068
SLC2A1	2036.97	2170.67	1994.12	2055.73	1926.09	2131.78	1905.42	1839.83	2771.49	2941.82	2413.62	2698.8	2651.42	2567.09	2412.86	2471.52	1979.37	1735.07	1778.24	1891.38	994.837	851.757	883.021	1009.13	1018.77	843.93	916.104	907.871
ATP6V0CP4	1.0422	0	0	0	0	0	0	0	0	0	0	0	0	0.899156	0	0	0	0	0	0.827375	0	1.13568	1.03277	1.29875	0	8.56782	0.961285	2.55379
SLC2A1-DT	4.68989	3.30559	4.33505	2.02535	10.8819	2.55685	16.1385	14.1435	5.36245	0	0	3.10385	3.1665	0.899156	8.88386	4.79535	6.65494	8.65804	8.02364	11.5832	3.31981	0	3.09832	6.49373	4.65724	1.07098	4.80642	3.83068
ENSG00000283973	0	2.20372	0	0	0	0	0	0	0	0	0	0	3.1665	0	0	0	0	0	1.00296	0	0	0	0	0	0	0	1.92257	2.55379
RNU6-880P	0	0	0	0	0	0	0	0	0	0	0	1.55193	0	0	0	0	0	0	0	0	0	0	0	0	0	0	0	0
ENSG00000277513	0	0	0	0	0	0	0	0	0	0	0	0	0	0	0	0	0	0	0	0	0	0	0	0	0	0	0	0
CFAP144	4.68989	6.61117	2.16753	5.40092	6.21822	7.67056	4.3036	4.71448	2.68122	1.16925	4.88339	1.55193	8.444	3.59662	6.2187	2.87721	6.65494	12.1213	7.02069	6.619	6.63962	1.13568	8.26219	3.89624	3.49293	12.8517	3.84514	2.55379
EBNA1BP2	2713.88	2607.01	3050.79	3085.28	2865.82	2518.5	2774.75	2776.83	3542.79	3107.86	3872.53	3910.85	3757.58	3888.85	3824.5	3704.88	2414.79	2300.44	2343.91	2119.73	4055.7	4513.18	4182.73	3783.25	3100.56	3972.25	3095.34	2867.9
MIR6733	0	0	2.16753	0.675115	0	2.55685	1.0759	0	3.57496	2.33849	3.66254	1.55193	5.2775	1.79831	1.77677	2.87721	0	0.865804	0	0	0	0	0	0	1.16431	0	1.92257	1.27689
CFAP57	3.12659	3.30559	2.16753	5.40092	6.21822	3.19607	9.68311	8.25035	4.46871	4.67698	2.44169	0	3.1665	0.899156	0	5.75441	5.70424	8.65804	5.01478	8.27375	3.31981	6.81406	7.22941	6.49373	8.15017	11.7807	3.84514	7.66136
RNA5SP46	0	0	0	0	0	0	0	0	0	0	0	0	0	0	0	0	0	0	0	0	0	0	0	0	0	0	0	0
TMEM125	339.756	338.272	394.49	338.908	373.87	400.148	394.856	324.121	235.054	210.464	252.715	282.45	238.543	276.041	239.864	207.159	465.846	427.707	474.398	467.467	141.645	232.814	215.85	183.123	189.783	327.719	237.437	268.148
C1orf210	251.169	224.78	248.182	244.392	233.96	230.117	275.431	206.259	237.735	171.879	261.261	237.445	185.768	182.529	199.887	201.405	344.156	273.594	258.762	325.986	295.463	210.1	224.112	267.542	306.214	269.886	314.34	274.532
TIE1	0	0	0	0	0	0	0	0	0	0	2.44169	0	0	0	0	2.87721	0	0	1.00296	0	0	0	0	0	1.16431	5.35489	0	2.55379
MPL	8.85867	11.0186	4.33505	7.42627	10.1046	6.39214	9.68311	11.7862	10.7249	7.01548	10.9876	4.65578	12.666	6.29409	7.10709	6.71348	4.75353	3.46322	8.02364	8.27375	4.42642	0	0	0	4.65724	0	4.80642	3.83068
ENSG00000287113	0.521098	0	1.08376	2.02535	0	1.27843	0	0	0	0	0	0	1.0555	0	0	0	0.950706	1.73161	0	0	3.31981	4.5427	1.03277	1.29875	3.49293	2.14195	3.84514	3.83068
CDC20-DT	14.5908	6.61117	6.50258	7.42627	10.8819	16.6196	13.9867	10.6076	8.04367	1.16925	1.22085	3.10385	7.3885	4.49578	4.44193	10.5498	27.5705	12.9871	27.0798	11.5832	5.53302	29.5276	16.5244	14.2862	19.7933	23.5615	12.4967	5.10757
CDC20	2903.56	3356.27	3125.57	3195.32	1798.62	1513.02	1344.88	1548.71	2563.25	2504.52	2409.95	2919.17	1071.33	1089.78	1007.43	1023.33	5882.97	5494.39	5050.88	4764.02	5488.76	6565.34	5705.04	5558.63	3533.68	3459.26	3505.81	3702.99
ELOVL1	1892.11	2002.08	1945.35	1944.33	1947.86	1897.19	1928.01	2035.48	1772.29	1770.24	1537.05	1963.19	1945.29	1890.92	1840.74	1860.59	2366.31	1831.18	1736.12	1888.07	2183.33	2157.78	1999.45	2116.95	2368.21	2068.06	2124.44	2026.43
MIR6734	0	0	0	0	0	0	0	0	0	0	0	0	0	0	0	0	0	0	0	0	0	0	0	0	0	0	0	0
ENSG00000288772	16.6752	18.7317	13.0052	16.8779	8.55005	13.4235	6.45541	15.3221	18.7686	9.35397	7.32508	15.5193	20.0545	15.2856	17.7677	8.63162	11.4085	12.9871	2.00591	10.7559	12.1726	13.6281	16.5244	16.8837	16.3003	12.8517	22.1096	21.7072
MED8	976.017	906.833	1032.83	1058.58	995.692	820.111	880.087	994.756	1009.93	955.274	1037.72	1106.52	1061.83	999.861	964.787	1079.91	968.769	831.172	882.601	877.017	1277.02	1327.61	1380.82	1514.34	1286.56	1372.99	1177.57	1253.91
MED8-AS1	1.0422	5.50931	17.3402	0.675115	3.88639	7.67056	10.759	1.17862	0.893741	3.50774	8.54593	0	0	5.39494	7.99547	1.91814	0.950706	6.06063	4.01182	2.48212	7.74623	17.0351	4.13109	1.29875	0	20.3486	14.4193	0
SZT2	654.5	630.265	539.714	546.843	647.472	877.64	629.402	690.672	636.344	643.085	470.026	600.595	787.403	602.434	675.173	652.167	921.234	800.003	669.974	915.077	390.631	342.974	305.701	400.014	499.489	379.126	469.107	559.279
SZT2-AS1	0	1.10186	2.16753	0.675115	1.55455	1.91764	1.0759	1.17862	2.68122	0	0	0	0	0.899156	0	0.959069	2.85212	7.79224	5.01478	4.13687	5.53302	5.67838	3.09832	0	3.49293	1.07098	5.76771	0
MIR6735	0	0	0	0	0	0	0	0	0	0	0	0	0	0	0	0	0	0	0	0	0	0	0	0	0	0	0	0
HYI	341.32	329.457	442.175	391.567	388.639	401.426	394.856	331.192	310.128	271.265	338.175	346.079	328.261	436.091	353.577	342.388	508.628	616.452	554.634	553.514	293.25	446.321	309.832	315.595	273.613	390.907	339.334	269.424
HYI-AS1	1.5633	2.20372	1.08376	0	0.777277	0	2.1518	0	0	0	2.44169	1.55193	1.0555	0	0	0	0	0.865804	2.00591	8.27375	0	0	0	1.29875	0	0	0	0
PTPRF	8267.75	9034.17	7097.56	7334.45	6592.09	8623.63	6887.92	6550.77	7751.42	7642.19	5215.46	6193.74	7387.44	6223.06	6331.52	6800.76	10543.3	9230.34	8329.54	9652.98	8462.2	7004.85	6037.59	7400.25	7639.04	4292.48	6575.19	7642.2
KDM4A	1010.93	896.916	921.198	978.917	1242.09	1269.48	1397.6	1284.7	887.485	809.118	830.176	934.259	1169.49	1078.09	1263.28	1288.03	1781.62	1404.33	1596.7	1808.64	1288.09	1028.92	1141.21	1264.98	1419.29	1435.11	1266.01	1510.56
ENSG00000284989	0	0	0	0	0	0	0	0	0	0	0	0	0	0	0	0	0	0	0	0	0	0	0	0	0	0	0	0
KDM4A-AS1	109.431	119.001	128.968	99.2419	84.7232	75.4272	114.046	107.255	101.886	112.248	106.214	103.979	73.885	80.924	110.16	82.4799	86.5142	87.4462	71.2098	73.6364	116.193	103.347	106.376	100.003	105.952	115.666	99.9736	81.7211
ST3GAL3	6.77428	5.50931	7.58634	3.37558	8.55005	7.03135	3.2277	4.71448	5.36245	3.50774	4.88339	1.55193	5.2775	6.29409	8.88386	5.75441	2.85212	8.65804	5.01478	9.10112	7.74623	15.8995	3.09832	11.6887	8.15017	12.8517	5.76771	6.38446
ST3GAL3-AS1	0	0	0	0	0	0	0	0	0	0	0	0	0	0	0	0	0	0	0	0	0	0	0	0	0	0	0	0
ENSG00000233674	0.521098	0	0	0	0	0	0	0	0	0	0	0	0	0	0	0	0.950706	0	0	0	0	0	0	0	0	0	1.92257	0
MIR6079	0	0	0	0	0	0	0	0	0	0	0	0	0	0	0	0	0	0	0	0	0	0	0	0	0	0	0	0
SHMT1P1	1.0422	0	0	0	0	0	0	0	0	0	0	0	0	0	0	0	0	0	0	0	0	0	0	0	0	0	0	0
ARTN	87.5445	100.269	112.711	93.841	94.8278	81.8193	97.907	67.1814	158.192	170.71	151.385	133.466	135.104	176.235	178.566	122.761	66.5494	52.814	73.2157	55.4341	76.3557	87.4471	75.3925	53.2486	73.3515	94.246	75.9415	77.8905
LINC02918	46.8989	34.1577	39.0155	32.4055	37.3093	38.992	34.4288	22.3938	45.5808	18.7079	42.7297	35.6943	27.443	35.9662	34.647	26.8539	36.1268	27.7057	41.1212	43.8509	42.051	43.1557	37.1798	16.8837	25.6148	32.1293	41.3352	29.3685
ENSG00000288573	19.2806	11.0186	21.6753	12.1521	9.32733	15.9803	8.60721	11.7862	21.4498	19.8772	9.76678	10.8635	10.555	12.5882	17.7677	7.67255	21.8662	13.8529	23.068	4.13687	19.9189	19.3065	2.06555	10.39	19.7933	4.28391	10.5741	11.492
IPO13	772.789	824.193	699.027	806.763	789.714	1002.29	868.252	906.359	930.385	892.135	837.501	951.331	1131.5	1040.32	1069.62	1082.79	934.544	787.016	742.187	806.691	825.527	758.632	742.564	751.974	865.083	776.458	849.776	819.765
ENSG00000285649	3.12659	5.50931	5.41881	0.675115	2.33183	1.91764	1.0759	3.53586	3.57496	1.16925	8.54593	0	1.0555	8.0924	7.10709	2.87721	3.80282	6.92643	1.00296	0.827375	5.53302	10.2211	6.19664	0	2.32862	12.8517	6.72899	2.55379
DPH2	1431.98	1300.2	1519.44	1461.62	1406.87	1357.69	1314.75	1394.31	2173.58	1944.46	2135.26	2526.54	2479.37	2463.69	2279.6	2336.29	947.854	800.869	883.604	861.297	1706.38	2103.27	1798.06	1729.93	1585.79	1603.25	1587.08	1686.78
ATP6V0B	1873.87	1778.41	2008.21	2142.82	1947.08	1731.63	1837.64	1958.87	2224.52	1971.35	2439.25	2644.48	2673.58	2680.38	2457.27	2538.66	1820.6	1630.31	1607.74	1560.43	2323.87	2727.89	2472.46	2301.38	2264.58	2482.52	2160.01	2178.38
B4GALT2	1449.7	1445.64	1548.7	1539.26	1434.85	1288.65	1411.58	1450.88	1900.09	1675.53	1727.5	1958.53	1938.95	2066.26	1797.2	1941.16	1347.15	1297.84	1250.69	1160.81	2211	2790.36	2182.25	2158.51	1925.77	2211.57	2010.05	2251.16
CCDC24	216.256	199.437	197.245	205.91	209.865	232.674	207.649	216.866	205.56	178.895	188.01	221.925	195.268	213.999	251.413	215.791	268.099	247.62	234.692	266.415	150.498	197.608	156.982	136.368	153.689	151.008	156.689	167.273
SLC6A9	136.007	132.223	159.313	129.622	141.464	147.658	165.689	135.541	194.836	191.756	146.502	164.504	221.655	203.209	167.905	221.545	138.803	107.36	101.298	129.898	303.21	274.834	250.964	363.649	365.593	234.544	315.301	316.669
ENSG00000230615	15.633	19.8335	10.8376	15.5276	17.8774	18.5372	15.0626	23.5724	12.5124	12.8617	7.32508	12.4154	17.9435	18.8823	17.7677	13.427	21.8662	9.52384	22.065	14.0654	26.5585	18.1708	20.6555	16.8837	32.6007	36.4132	24.9934	22.9841
ENSG00000227163	0	0	0	0	0	0	0	0	0	0	0	0	0	0	0	0	0	0	0	0	0	0	0	0	0	0	0	0
KRT8P47	0.521098	0	1.08376	0.675115	1.55455	1.27843	0	0	0	0	2.44169	0	2.111	0.899156	0.888386	0.959069	0.950706	0.865804	0	1.65475	5.53302	1.13568	0	0	2.32862	0	0	0
RN7SL479P	0	0	0	0	0	0	0	0	0	0	0	0	0	0	0	0	0	0	0	0	0	0	0	0	0	0	0.961285	0
KLF17	0	0	0	0	0	0	0	0	0	0	0	0	0	0	0	0	0	0	0	0	0	0	0	0	0	0	0	0
ENSG00000233514	3.12659	2.20372	3.25129	4.05069	2.33183	3.19607	2.1518	3.53586	0.893741	3.50774	1.22085	0	5.2775	6.29409	1.77677	0.959069	0.950706	3.46322	3.00887	3.3095	4.42642	5.67838	8.26219	3.89624	0	4.28391	7.69028	0
KLF18	0	0	0	0	0	0	0	0	0	0	0	0	0	0	0	0	0	0	0	0	0	0	0	0	0	0	0	0
ENSG00000226804	0	0	0	0	0	0	0	0	0	0	0	0	0	0	0	0	0	0	0	0	0	0	0	0	0	0	0	0
OOSP1P1	0	0	0	0	0	0	0	0	0	0	0	0	0	0	0	0	0	0	0	0	0	0	0	0	0	0	0	0
ENSG00000227994	0	0	0	0	0	0	0	0	0	0	0	0	0	0	0	0	0	0	0	0	0	0	0	0	0	0	0	0
ENSG00000271329	0.521098	0	0	0	0	0.639214	0	0	0	0	0	0	1.0555	0	0	0	0.950706	0	2.00591	0	0	0	0	0	0	0	0	0
DMAP1	648.247	595.006	801.984	756.804	666.127	687.794	658.452	651.777	573.782	495.76	653.153	698.367	675.52	706.736	697.383	624.354	885.107	885.717	1001.95	883.636	518.997	654.149	471.977	464.951	437.781	637.231	502.752	514.588
ERI3	1357.46	1392.75	1454.41	1528.46	1621.4	1440.15	1466.45	1447.35	1502.38	1392.57	1518.73	1672.98	1675.08	1734.47	1688.82	1653.44	1632.36	1462.34	1480.36	1371.79	1665.44	1929.51	1876.55	1467.58	1592.78	1685.72	1594.77	1601.22
ERI3-IT1	2.60549	1.10186	5.41881	2.70046	3.10911	5.75292	0	2.35724	4.46871	8.18472	4.88339	3.10385	8.444	0.899156	0	0.959069	3.80282	3.46322	1.00296	0.827375	4.42642	1.13568	1.03277	6.49373	6.98586	0	3.84514	6.38446
RNU6-369P	0	0	0	0	0	0	0	0	0	0	0	0	0	0	0	0	0	0	0	0	0	0	0	0	0	0	0	0
RNF220	1436.67	1421.4	1447.91	1567.62	1423.19	1368.56	1584.8	1420.24	1376.36	1358.66	1587.1	1651.25	1460.81	1690.41	1686.16	1577.67	1436.52	1462.34	1468.33	1464.45	1605.68	1931.79	1654.5	1453.3	1354.09	1784.25	1511.14	1479.92
MIR5584	0	0	0	0	0	0	0	0	0	0	0	0	0	0	0	0	0	0	0	0	0	0	0	0	0	0	0	0
TMEM53	193.328	166.381	251.433	216.037	247.951	249.293	243.154	186.222	199.304	205.787	245.39	214.166	210.045	280.537	261.185	235.931	214.86	191.343	201.594	193.606	250.093	296.411	211.719	163.642	237.519	313.796	246.089	219.626
ARMH1	4.16879	13.2223	11.9214	8.7765	14.7683	3.83528	8.60721	15.3221	7.14993	17.5387	2.44169	9.31155	9.4995	5.39494	11.549	17.2632	24.7184	31.1689	41.1212	34.7497	12.1726	2.27135	4.13109	7.79247	3.49293	10.7098	8.65156	10.2151
RNU5F-1	0	0	0	0	0	0	0	0	0	0	0	0	0	0	0	0	0	0	0	0	0	0	0	0	0	0	0	0
RNU5D-1	0	1.10186	0	2.02535	0	0	1.0759	0	0	0	1.22085	1.55193	0	0	0	0	0.950706	0	0	0	0	5.67838	3.09832	0	1.16431	1.07098	1.92257	3.83068
KIF2C	2196.43	2313.91	2248.81	2361.55	1804.06	1596.12	1662.27	1795.04	1805.36	1779.59	1869.12	1972.5	1041.78	1095.17	971.006	1107.72	5029.23	4167.11	4498.25	4520.78	3907.42	3757.95	3828.49	3655.97	3743.26	3751.63	3494.27	3536.99
ENSG00000225721	8.33758	11.0186	39.0155	31.0553	23.3183	11.5058	26.8975	56.5738	11.6186	7.01548	24.4169	20.175	17.9435	24.2772	37.3122	20.1405	37.0775	25.1083	30.0887	12.4106	37.6245	38.613	38.2126	7.79247	22.1219	55.6908	33.645	12.7689
RPS8	18881.5	18222.6	20405.1	22380.1	22725.3	18004.7	20703.6	20168.6	19730.2	17753.8	21380.7	23652.9	24136.1	23257.6	21037.9	23447.3	24292.4	21667.6	21120.2	21018.6	27506.9	29831.9	27362.3	25048.9	26490.4	31190.1	24455.1	22583.1
SNORD55	4.68989	8.8149	2.16753	7.42627	6.9955	6.39214	6.45541	2.35724	13.4061	8.18472	13.4293	0	11.6105	12.5882	15.1026	3.83628	1.90141	2.59741	6.01773	1.65475	12.1726	53.3768	30.9832	15.5849	12.8074	29.9874	19.2257	26.8148
SNORD46	7.29538	6.61117	10.8376	9.45161	5.44094	6.39214	11.8349	4.71448	11.6186	8.18472	4.88339	7.75963	9.4995	7.19325	14.2142	20.1405	6.65494	3.46322	12.0355	4.13687	29.8783	12.4924	21.6882	12.9875	13.9717	16.0647	23.0708	25.5379
SNORD38A	12.5064	12.1205	4.33505	8.7765	6.9955	9.5882	9.68311	16.5007	11.6186	16.3694	9.76678	9.31155	17.9435	28.773	20.4329	11.5088	8.55635	11.2555	6.01773	12.4106	11.066	24.9849	26.8521	27.2737	27.9434	23.5615	24.0321	21.7072
SNORD38B	27.0971	17.6298	18.424	37.1313	17.8774	14.0627	17.2144	17.6793	23.2373	10.5232	23.1961	31.0385	20.0545	16.1848	21.3213	16.3042	8.55635	17.3161	30.0887	15.7201	67.5029	89.7184	118.769	67.5348	73.3515	94.246	73.0576	51.0757
RPS15AP11	0	2.20372	3.25129	1.35023	3.88639	1.91764	0	7.07173	5.36245	0	1.22085	1.55193	0	5.39494	5.33031	2.87721	0.950706	1.73161	0	0	1.1066	4.5427	4.13109	2.59749	3.49293	8.56782	4.80642	1.27689
BEST4	1.5633	0	0	0.675115	0.777277	3.19607	3.2277	0	0.893741	2.33849	1.22085	3.10385	0	0	1.77677	2.87721	2.85212	0	3.00887	0.827375	4.42642	2.27135	0	2.59749	0	4.28391	2.88385	1.27689
PLK3	58.8841	67.2136	67.1933	62.7857	159.342	216.054	167.841	181.508	176.067	149.663	177.023	148.985	335.649	380.343	344.694	320.329	78.9086	71.8617	87.2571	80.2554	115.087	113.568	96.0479	84.4184	143.21	132.801	157.651	160.889
DYNLT4	0	0	0	0	0	0	0	0	0	0	0	0	0	0	0	0	0	0	0	0	0	0	0	0	0	0	0	0
ENSG00000290041	1.0422	0	0	0	0.777277	1.91764	0	1.17862	1.78748	0	0	0	9.4995	0.899156	0.888386	0	1.90141	0	1.00296	0	0	0	0	0	0	0	0.961285	0
BTBD19	2.08439	0	1.08376	0	2.33183	4.4745	1.0759	4.71448	7.14993	4.67698	0	1.55193	15.8325	9.89071	4.44193	2.87721	4.75353	2.59741	3.00887	8.27375	1.1066	0	2.06555	1.29875	1.16431	0	5.76771	2.55379
PTCH2	10.9431	8.8149	20.5915	17.553	10.1046	12.1451	10.759	10.6076	8.93741	7.01548	7.32508	12.4154	9.4995	12.5882	1.77677	16.3042	7.60565	13.8529	9.0266	8.27375	13.2792	14.7638	9.29496	7.79247	10.4788	8.56782	9.61285	5.10757
RNU5E-6P	0	0	0	0	0	0	0	0	0	0	0	0	0	0	0	0	0	0	0	0	0	0	0	0	0	0	0	0
ENSG00000226499	1.5633	0	1.08376	0	0	1.27843	0	3.53586	2.68122	0	1.22085	0	4.222	0	0	0.959069	0.950706	3.46322	0	0	0	1.13568	0	0	0	0	0	0
EIF2B3	780.084	788.933	785.728	852.67	957.606	734.456	830.596	955.862	898.21	879.273	1130.5	1069.28	1084	1100.57	961.233	1036.75	715.881	714.288	714.104	676.793	1116.56	1367.35	1064.79	1080.56	1035.07	1278.75	928.601	966.608
RNA5SP47	0	0	0	0	0	0	0	0	0	0	0	0	0	0	0	0	0	0	0	0	0	0	0	0	0	0	0	0
CCNB1IP1P1	0	1.10186	0	0.675115	0	0	0	0	0	0	0	0	0	0.899156	0	0	0	0	0	0	1.1066	0	0	0	0	0	0.961285	0
PPIAP35	0	0	3.25129	0.675115	0.777277	0	1.0759	0	0	1.16925	0	0	1.0555	0.899156	0.888386	0	0	0	1.00296	0	0	1.13568	1.03277	0	0	0	0	0
MRPS17P1	0.521098	0	0	0	0	0	0	0	0	0	0	0	0	0	0	0	0	0.865804	0	0	0	0	0	0	0	0	0	0
HECTD3	680.555	731.637	761.885	760.18	773.391	873.166	938.186	806.177	883.91	831.334	747.159	937.363	1036.5	1098.77	1105.15	1071.28	964.016	865.804	878.589	843.095	676.135	924.44	730.171	680.543	858.097	839.646	862.272	933.409
UROD	888.473	754.776	912.528	957.313	944.392	781.758	911.288	921.682	824.029	676.993	858.256	993.233	1015.39	1058.31	915.926	968.66	1200.74	1139.4	1154.4	1104.55	760.237	1123.18	862.366	816.911	908.162	1050.63	889.188	928.301
ZSWIM5	492.959	566.357	449.762	462.454	499.789	565.704	505.674	562.202	355.709	403.39	261.261	287.106	426.422	267.948	309.158	353.896	591.339	492.642	464.368	614.74	315.382	235.085	278.849	248.06	313.199	240.97	255.702	296.239
OSTCP5	0	0	0	0.675115	0	0	0	2.35724	0	0	0	0	0	0	0	0	0	0	0	0.827375	0	0	0	0	0	0	0	0
LINC01144	42.209	38.5652	43.3505	31.7304	48.1912	38.3528	52.7192	40.0731	57.1994	52.6161	47.613	38.7981	60.1635	56.6468	41.7541	43.1581	46.5846	40.6928	49.1448	28.1307	61.9698	78.3617	73.3269	67.5348	40.7509	48.194	47.103	60.014
HPDL	376.754	369.124	342.469	344.309	325.679	278.697	302.328	272.261	564.844	546.038	499.327	563.349	574.192	604.233	611.209	462.271	219.613	221.646	188.556	135.689	427.149	474.713	488.502	374.039	351.622	481.94	443.152	398.391
MUTYH	18.7595	12.1205	18.424	14.1774	27.2047	19.8156	27.9734	34.18	14.2999	22.2157	10.9876	9.31155	27.443	14.3865	10.6606	9.59069	28.5212	19.9135	22.065	28.1307	26.5585	29.5276	27.8849	27.2737	34.9293	14.9937	23.0708	21.7072
ENSG00000288208	3.12659	0	0	2.70046	3.88639	3.19607	0	3.53586	7.14993	1.16925	0	0	3.1665	2.69747	1.77677	0	0	2.59741	7.02069	7.44637	4.42642	7.94973	6.19664	11.6887	2.32862	3.21293	3.84514	5.10757
TOE1	810.829	763.591	769.472	768.281	802.15	710.166	715.474	804.998	1071.6	1055.83	1058.47	1222.92	1044.95	1076.29	1076.72	1074.16	536.198	437.231	498.469	497.252	555.515	449.728	524.649	503.913	472.71	445.526	485.449	463.512
TESK2	116.205	117.899	122.465	106.668	117.369	121.451	120.501	116.683	68.8181	80.678	61.0424	90.0117	83.3845	56.6468	75.5128	88.2344	269.05	215.585	256.757	273.034	121.726	122.653	151.818	170.136	181.632	182.066	175.915	165.996
PPIAP36	0.521098	1.10186	0	0	0.777277	0.639214	0	0	0	0	0	1.55193	0	0.899156	0.888386	0	0.950706	0	2.00591	0.827375	0	1.13568	1.03277	0	0	0	1.92257	1.27689
CCDC163	83.3758	89.2509	88.8686	78.9885	115.037	104.192	90.3757	80.1462	86.6929	74.8317	59.8215	63.629	64.3855	53.9494	61.2986	53.7079	166.374	146.321	141.417	135.689	141.645	91.9898	164.211	125.978	154.853	144.582	188.412	165.996
MMACHC	498.691	502.449	581.981	473.256	563.526	513.289	571.304	545.701	524.626	519.145	576.24	498.168	557.304	561.073	574.786	562.974	531.445	578.357	581.714	485.669	353.007	524.682	375.93	405.209	331.828	578.328	410.469	328.161
PRDX1	19775.7	19304.6	22187.9	23930.1	25078.1	19335.6	22957.6	23829.4	19639.1	17877.8	23682	24104.5	23123.9	22139.9	22180.3	22808.6	21891.9	19486.7	21532.4	20453.5	19337.9	19634.7	20425.2	19598.1	19338	22751.8	18806.6	17118
HMGB1P48	0	0	0	0	0	0	0	0	0	0	0	1.55193	0	0	0	0	0	0	0	0	0	0	0	0	0	0	0	0
AKR1A1	1552.87	1489.72	1652.74	1670.23	1741.1	1442.07	1745.11	1584.07	1430.88	1345.8	1515.07	1682.29	1566.36	1696.71	1625.75	1488.48	1852.93	1753.25	1723.08	1805.33	1662.12	2086.24	1667.93	1580.57	1412.31	1928.83	1646.68	1500.35
ENSG00000281133	7.29538	1.10186	2.16753	2.02535	3.10911	1.27843	1.0759	3.53586	1.78748	5.84623	6.10424	3.10385	2.111	0.899156	1.77677	2.87721	2.85212	1.73161	1.00296	3.3095	1.1066	0	1.03277	0	0	0	0.961285	2.55379
ENSG00000280836	6.77428	4.40745	4.33505	7.42627	6.21822	5.75292	8.60721	1.17862	3.57496	4.67698	3.66254	6.2077	7.3885	1.79831	2.66516	2.87721	4.75353	0.865804	1.00296	0.827375	0	1.13568	4.13109	5.19498	0	0	1.92257	6.38446
ENSG00000289407	31.2659	42.9726	21.6753	35.106	20.9865	26.2078	37.6565	23.5724	38.4309	38.5851	19.5336	49.6616	18.999	13.4873	31.0935	34.5265	38.0282	22.5109	26.0768	14.8927	23.2387	7.94973	10.3277	24.6762	17.4647	21.4195	21.1483	16.5996
NASP	5366.27	4976.01	5722.27	5934.26	4820.67	4040.47	4711.37	5167.07	5238.22	4530.83	5864.95	5631.94	4878.52	4173.88	4333.55	4928.66	4540.57	4238.11	4266.57	4342.89	5847.3	5923.69	5497.45	5132.64	4540.81	4820.47	4201.78	4516.37
ENSG00000281112	0	0	0	0	0	0	0	0	0	0	0	0	0	0	0	0	0	0	0	0	0	0	0	0	0	0	0	0
ENSG00000281825	0	0	0	0	0	0	0	0	0	0	0	0	0	0	0	0	0	0	0	0	0	0	0	0	0	0	0	0
CCDC17	10.422	20.9354	15.1727	11.477	13.2137	20.4548	8.60721	15.3221	12.5124	9.35397	15.871	21.727	13.7215	14.3865	9.77224	13.427	26.6198	33.7664	32.0946	38.8866	43.1576	34.0703	52.6714	35.0661	60.5441	41.7681	59.5997	66.3984
GPBP1L1	2122.43	2203.72	1862.99	2129.31	2181.04	2194.42	1928.01	2239.38	2485.49	2523.23	2285.43	2357.38	2274.6	2155.28	2151.67	2276.83	2794.12	2689.19	2624.73	2891.68	3438.22	3133.33	3369.94	3785.84	3515.05	3275.05	3311.63	3549.76
RPS15AP10	4.68989	0	0	2.70046	0	0.639214	0	0	0.893741	2.33849	0	0	1.0555	0	0	0.959069	0	2.59741	2.00591	4.13687	4.42642	0	0	2.59749	3.49293	8.56782	2.88385	2.55379
RPL7AP16	7.29538	1.10186	1.08376	0	3.10911	5.75292	1.0759	2.35724	6.25619	3.50774	4.88339	9.31155	5.2775	0	2.66516	3.83628	5.70424	2.59741	7.02069	3.3095	29.8783	15.8995	16.5244	12.9875	25.6148	19.2776	20.187	26.8148
TMEM69	426.78	447.356	483.358	473.256	417.398	417.406	451.878	445.519	504.964	478.222	421.192	519.895	503.474	453.175	421.983	487.207	593.24	575.76	531.566	550.204	503.505	456.542	582.484	632.489	606.606	625.451	571.003	529.911
IPP	497.649	480.412	417.249	450.302	513.003	460.873	549.785	528.022	376.265	353.112	360.15	350.735	281.819	281.436	373.122	373.078	547.607	529.872	526.552	630.46	460.347	297.547	393.487	463.652	482.024	294.519	381.63	458.405
ENSG00000230896	50.0255	51.7875	48.7693	46.5829	50.523	38.992	39.8083	62.4669	33.0684	35.0774	26.8586	35.6943	22.1655	31.4705	46.1961	28.7721	64.648	51.0824	75.2217	52.1246	48.6906	29.5276	55.7698	48.0536	41.9152	44.981	42.2965	60.014
RPL6P1	0.521098	0	0	0.675115	0	0.639214	0	1.17862	0	0	0	0	0	0	0	0.959069	0.950706	0	0	0	0	0	0	2.59749	0	0	0	0
MAST2	1711.29	1935.97	1521.6	1566.27	1472.94	1745.69	1546.07	1468.56	2192.35	2132.7	1588.32	1792.47	2135.28	1793.82	1772.33	1958.42	1896.66	1476.2	1422.19	1442.94	1894.51	1793.23	1534.7	1692.27	1746.47	1279.82	1694.75	1806.8
TMA16P2	0.521098	0	0	0	0	0	0	0	0	0	0	0	0	0.899156	0	0.959069	0	0.865804	0	0	0	0	0	0	0	0	0	0
PIK3R3	2607.58	2523.26	2435.22	2467.55	3478.32	3732.37	3750.59	3587.72	1803.57	1742.18	1634.71	1626.42	2500.48	2136.39	2162.33	2286.42	3049.86	2729.01	2767.15	3313.64	1647.73	1441.17	1592.54	1911.75	1774.41	1464.03	1661.1	1695.71
P3R3URF-PIK3R3	0	0	0	0	0	0	0	0	0	0	0	0	0	0	0	0	0	0	0	0	0	0	0	0	0	0	0	0
ENSG00000226957	0	0	0	0	0	0	0	0	0	0	0	0	3.1665	0	0.888386	1.91814	0	0	0	0	0	0	0	0	0	0	0	0
COX7BP4	0	0	0	0	0	0	0	0	0	0	0	0	0	0	0	0	0	0	0	0	0	0	0	0	0	0	0	0
ENSG00000227857	15.633	4.40745	7.58634	14.8525	6.9955	3.83528	6.45541	11.7862	8.93741	14.031	3.66254	4.65578	7.3885	12.5882	4.44193	10.5498	11.4085	6.92643	5.01478	9.10112	1.1066	4.5427	7.22941	5.19498	1.16431	0	3.84514	0
TSPAN1	151.119	181.807	191.826	163.378	176.442	175.784	193.662	155.578	99.2053	107.571	144.06	117.946	145.659	136.672	130.593	109.334	227.219	237.23	249.736	220.909	71.9293	89.7184	76.4252	85.7172	135.06	160.647	132.657	95.767
P3R3URF	0	0	0	0	0	0	0	0	0	0	0	0	0	0	0	0	0	0	0	0	0	0	0	0	0	0	0	0
POMGNT1	1323.59	1443.44	1370.96	1389.39	1489.26	1470.83	1423.42	1401.38	1575.67	1508.33	1272.12	1641.94	1694.08	1817.19	1627.52	1656.31	1803.49	1659.75	1753.17	1721.77	1670.97	1564.96	1455.18	1571.48	1814	1670.72	1750.5	1949.82
LURAP1	5.73208	9.91676	4.33505	11.477	6.9955	8.94899	1.0759	5.8931	1.78748	1.16925	0	6.2077	5.2775	8.0924	4.44193	7.67255	11.4085	10.3896	9.0266	9.10112	3.31981	5.67838	6.19664	3.89624	16.3003	1.07098	5.76771	1.27689
RAD54L	1343.91	1465.48	1400.22	1452.17	1233.54	1222.82	1257.73	1226.94	1354.02	1290.85	1234.28	1446.39	1402.76	1257.92	1144.24	1298.58	1085.71	957.579	973.87	1055.73	1583.55	1567.23	1487.19	1536.42	1454.22	1500.44	1366.95	1423.74
LRRC41	1586.74	1592.19	1571.46	1490.65	1688.25	1791.08	1609.55	1665.39	1853.62	1812.33	1712.85	1874.73	1936.84	2111.22	2106.36	1991.99	2148.6	1954.99	1996.88	1888.9	1633.35	1362.81	1524.37	1640.32	1685.92	1430.83	1727.43	1689.33
UQCRH	5223.49	5140.19	5785.13	6482.46	6412.54	4583.16	5679.68	5781.14	5109.52	4349.6	6027.32	6303.92	6442.77	5966.8	5837.58	6224.36	5381	5010.41	5740.92	5305.13	5812.99	6532.41	6394.93	5615.77	5485.07	7480.78	5298.6	4775.58
NSUN4	1139.64	1145.94	1171.55	1207.78	1267.74	1207.47	1093.12	1102.01	1400.49	1245.25	1278.23	1433.98	1579.03	1358.62	1249.07	1374.35	1120.88	946.324	885.61	985.404	1624.49	1574.05	1562.59	1793.57	1597.43	1440.46	1469.8	1555.26
ENSG00000225779	0	0	0	0	0	0	0	0	0	0	0	0	0	0	0	0	0	0	0	0	0	0	0	0	0	0	1.92257	0
FAAH	514.845	506.857	566.808	488.783	547.98	585.52	531.495	595.204	430.783	360.128	433.401	507.48	465.476	606.031	519.706	485.289	603.698	652.816	626.847	673.483	260.052	429.286	337.717	233.774	256.148	332.003	342.217	383.068
FAAHP1	0	0	0	0	0	0	0	0	1.78748	0	0	0	0	0	0.888386	2.87721	0.950706	0	3.00887	2.48212	3.31981	0	0	0	0	0	0	0
ENSG00000291138	1.0422	1.10186	0	0	0	1.27843	0	1.17862	0.893741	0	0	1.55193	0	0.899156	0	0	0.950706	1.73161	1.00296	1.65475	0	0	0	1.29875	0	8.56782	0	1.27689
LINC01398	0.521098	0	0	0	0	0	0	0	0	0	0	0	0	0	0	0	0	0	0	0	0	0	0	0	0	0	0	1.27689
DMBX1	60.9685	63.908	57.4394	70.8871	26.4274	26.2078	21.518	37.7159	32.1747	23.3849	18.3127	27.9347	17.9435	20.6806	7.10709	15.3451	56.0916	88.312	53.1566	63.7079	58.65	64.7335	45.442	57.1448	40.7509	46.052	51.9094	56.1833
TMEM275	0	0	0	0	0	0	0	0	0	0	0	0	0	0	0	0	0	0	0	0	0	0	0	0	0	0	0	0
MKNK1-AS1	0.521098	2.20372	1.08376	0	0.777277	0	11.8349	0	0	0	0	0	0	0.899156	1.77677	0	0	0.865804	1.00296	0	0	1.13568	0	0	0	0	0	0
KNCN	0	0	0	0	0	0	0	0	0	0	0	0	0	0	0	0	0	0	0	0	0	0	0	0	0	0	0	0
MKNK1	601.869	582.885	568.975	634.608	650.581	586.159	616.491	596.382	529.095	456.006	455.376	561.797	547.805	556.577	498.384	539.956	785.283	715.154	696.051	714.025	452.601	381.587	435.83	396.117	498.325	474.443	459.494	418.821
MOB3C	354.347	338.272	299.119	347.684	343.557	370.744	392.704	348.872	501.389	443.144	404.1	397.293	555.193	507.124	493.942	538.997	414.508	372.296	354.043	414.515	481.373	384.994	340.815	358.454	465.724	411.255	438.346	457.128
ATPAF1	1970.79	1880.88	1974.62	2045.6	2132.07	1893.99	2071.11	2034.3	1528.3	1735.16	1832.49	1761.44	1663.47	1683.22	1606.2	1660.15	2171.41	2093.51	2186.44	2049.41	1459.61	1522.94	1467.57	1549.4	1277.25	1637.52	1340.99	1224.54
NENFP1	0	0	0	0	0	0	0	0	1.78748	3.50774	4.88339	0	0	0	0	1.91814	2.85212	0	1.00296	0	0	0	0	0	0	0	1.92257	0
TEX38	1.0422	0	0	1.35023	0.777277	1.91764	3.2277	0	0	0	0	1.55193	0	0.899156	1.77677	0	10.4578	2.59741	3.00887	2.48212	5.53302	0	1.03277	1.29875	0	1.07098	1.92257	3.83068
EFCAB14-AS1	0	0	2.16753	0.675115	0	0.639214	2.1518	0	0	0	2.44169	0	0	0	0.888386	0	0	3.46322	1.00296	0	3.31981	0	0	0	1.16431	5.35489	0	0
EFCAB14	2536.71	2578.36	2153.44	2240.71	2309.29	2489.74	2376.67	2412.64	2424.72	2668.22	2379.43	2177.35	2233.44	2073.45	2204.08	2349.72	2338.74	2421.65	2415.12	2549.14	2135.75	1663.77	2060.38	2231.24	2279.72	1654.66	2021.58	2349.48
ENSG00000236476	0	0	0	0	0	0	0	0	0	0	0	0	0	0	0	0	0	0	0	0	0	0	0	0	0	0	0	0
CYP4B1	48.9833	70.5192	50.9369	51.3087	51.3003	57.5292	57.0228	55.3952	50.0495	36.2466	48.8339	38.7981	40.109	52.151	24.8748	39.3218	91.2678	82.2514	71.2098	75.2911	22.1321	35.206	17.5571	36.3649	43.0795	17.1356	34.6063	25.5379
CYP4Z2P	0	0	0	0	0	1.91764	0	1.17862	0	0	0	0	0	0	0	0.959069	0	1.73161	0	0	3.31981	0	0	0	0	0	0	0
TUBAP8	0	0	0	0	0	0	0	0	0	0	0	0	0	0	0	0	0	0	0	0	0	0	0	0	0	0	0	0
CYP4A11	0	1.10186	0	0	0	0	0	0	0	0	0	0	0	0	0	0	0	0	0	0	0	0	0	0	1.16431	0	0	0
CYP4A26P	0	0	0	0	0	0	0	0	0	0	0	0	0	0	0	0	0	0	0	0	0	0	0	0	0	0	0	0
CYP4A43P	0	0	0	0	0	0	0	0	0	0	0	0	0	0	0	0	0	0	0	0	0	0	0	0	0	0	0	0
CYP4A27P	0	0	0	0	0	0	0	0	0	0	0	0	0	0	0	0	0	0	0	0	0	0	0	0	0	0	0	0
CYP4A44P	0	0	0	0	0	0	0	0	0	0	0	0	0	0	0	0	0	0	0	0	0	0	0	0	0	0	0	0
CYP4X1	0.521098	2.20372	0	2.02535	0	0.639214	0	0	0	1.16925	0	0	0	0	0.888386	0	0.950706	0.865804	0	0	3.31981	1.13568	0	1.29875	0	6.42586	1.92257	0
CYP4Z1	0	0	0	0	0.777277	0.639214	0	0	0	0	0	0	0	0	0	0.959069	0.950706	0	0	1.65475	0	0	0	0	0	0	0	0
TUBAP9	0.521098	0	0	0	0	0	0	0	0	0	0	0	0	0	0	0	0	0.865804	0	0	0	0	0	0	0	0	0	0
CYP4A22-AS1	7.29538	8.8149	6.50258	8.7765	10.1046	11.5058	8.60721	9.42897	12.5124	5.84623	7.32508	3.10385	12.666	4.49578	6.2187	3.83628	11.4085	9.52384	9.0266	19.0296	7.74623	0	3.09832	0	0	3.21293	3.84514	5.10757
CYP4A22	0	0	0	0	0	0	0	0	0	0	0	0	0	0	0	0	0	0	0	0	0	0	0	0	1.16431	0	0	0
MTND1P34	0	0	0	0	0	0	0	0	0	0	0	0	0	0	0	0	0	0	0	0	0	0	0	0	0	0	0	0
LINC00853	8.33758	11.0186	20.5915	13.5023	20.9865	5.75292	11.8349	18.8579	14.2999	5.84623	10.9876	7.75963	8.444	6.29409	7.10709	13.427	22.8169	19.0477	8.02364	13.238	4.42642	7.94973	10.3277	10.39	9.31448	19.2776	10.5741	3.83068
ENSG00000290081	0	0	0	0	0	0	0	0	0	0	0	0	0	0	0	0	0	0	0	0	0	0	0	0	0	0	0	0
PDZK1IP1	0	0	0	0.675115	0	1.27843	0	0	0	0	0	0	0	0.899156	0	0	0	0	0	0	0	0	0	3.89624	0	0	0.961285	0
TAL1	0	0	0	0	0	0.639214	0	0	0	0	0	0	0	0.899156	0	0	0	0	0	0	0	0	0	1.29875	1.16431	0	0	0
ENSG00000226252	0	0	0	0	0	0	0	0	0	0	0	0	0	0	0.888386	0	0	0	0	0	0	0	0	0	0	0	0	0
STIL	2083.35	2168.47	1689.59	1824.84	1550.67	1608.26	1439.56	1606.46	1652.53	1868.46	1432.05	1640.39	1230.71	878.475	971.894	1234.32	1985.07	1684.85	1712.04	2115.6	2416.82	1400.29	2081.04	2471.51	2337.94	1530.43	1946.6	2143.9
CMPK1	3579.95	3701.16	3707.55	3824.53	3776.01	3477.96	3639.77	3656.08	3790.36	4154.33	4486.61	3395.61	2749.58	3343.06	3622.84	3669.4	2201.83	3015.6	3201.43	3119.2	2941.35	3462.68	4130.06	4181.96	3360.2	3619.9	3642.31	3514.01
LINC01389	9.90087	11.0186	8.6701	8.10138	5.44094	15.3411	5.37951	9.42897	3.57496	14.031	7.32508	12.4154	12.666	5.39494	6.2187	14.386	13.3099	8.65804	7.02069	4.13687	2.21321	7.94973	5.16387	2.59749	3.49293	1.07098	1.92257	6.38446
FOXE3	0.521098	2.20372	0	0	0	0	3.2277	0	0.893741	0	0	0	0	0	0	0	2.85212	0	0	0	2.21321	6.81406	1.03277	3.89624	2.32862	0	5.76771	2.55379
FOXD2-AS1	95.361	78.2322	105.125	89.7903	52.0776	67.7566	57.0228	63.6455	118.868	86.5242	68.3675	142.777	121.383	83.6215	95.0573	123.72	52.2888	48.485	44.13	46.333	330.875	472.441	281.947	316.894	277.106	294.519	261.469	278.363
FOXD2	20.3228	16.5279	27.0941	18.9032	24.8729	19.1764	24.7457	17.6793	21.4498	24.5542	34.1837	15.5193	16.888	29.6721	23.9864	16.3042	27.5705	21.6451	25.0739	19.857	13.2792	26.1206	22.721	19.4812	15.136	24.6325	21.1483	21.7072
ENSG00000271355	0	0	0	0	0	0	0	0	0	0	0	0	0	0	0	0	0	0	0	0	0	0	0	0	0	0	0	0
RPL21P24	0	0	0	0	0	0	0	0	0	0	0	0	0	0	0	0	0	0	0	0	0	0	0	0	0	0	0	0
ATP6V0E1P4	0	0	0	0	0	0	0	0	0	0	0	0	0	0	0	0	0	0	0	0	0	0	0	0	0	0	0	0
LINC01738	0	0	0	0	0	0	1.0759	0	0	0	0	0	0	0	0	0	0	1.73161	0	0	0	0	1.03277	2.59749	1.16431	0	0	0
TRABD2B	14.0697	9.91676	3.25129	14.8525	16.3228	14.0627	12.9108	12.9648	30.3872	28.0619	8.54593	27.9347	43.2755	40.462	31.9819	27.813	11.4085	12.1213	20.0591	14.8927	24.3453	20.4422	16.5244	31.1699	27.9434	24.6325	37.4901	38.3068
ENSG00000223814	0	0	0	0	0	0	0	0	0	0	0	0	0	0	0	0	0	0	0	0	0	0	0	0	0	0	0	0
ENSG00000225028	0	1.10186	0	0	0	0	1.0759	0	0	0	0	0	0	0	0	0	0	0	0	0	0	0	0	1.29875	0	0	0	0
LINC02794	0	0	0	0	0	0	0	0	0	0	0	0	0	0	0	0	0	0	0	0	0	0	0	0	0	0	0	0
ENSG00000231413	0	0	0	0	0	0	0	0	0	0	0	0	0	0	0	0	0	0	0	0	0	0	0	0	0	0	0	0
CYP46A4P	0	0	0	0	0	0	0	0	0	0	0	0	0	0	0	0	0	0	0	0	0	0	0	0	0	0	0	0
ENSG00000290466	0	0	0	0	0	0	0	0	0	0	0	0	0	0	0	0	0	0	0	0	0	0	0	0	0	0	0	0
ENSG00000279096	0	0	0	0	0	0	0	0	0	0	0	0	0	0	0	0	0	0	0	0	0	0	0	0	0	0	0	0
SKINT1L	0	0	0	0	0	0	0	0	0	0	0	0	0	0	0	0	0	0	0	0	0	0	0	0	0	0	0	0
ENSG00000291246	0	0	0	0	0	0	0	0	0	0	0	0	0	0	0	0	0	0	0	0	0	0	0	0	0	0	0	0
ENSG00000223720	0	0	0	0	0	0	0	0	0	0	0	0	0	0	0	0	0	0	0	0	0	0	0	0	0	0	0	0
SLC5A9	0	0	0	0	0	0	0	1.17862	0	0	0	0	0	0	0	0	0	0.865804	0	0	0	0	0	0	0	0	0	0
ENSG00000272491	0	0	0	0	0	0	0	0	0	0	0	0	0	0	0	0	0	0	0	0	0	0	0	0	0	0	0	0
ENSG00000279214	0	0	0	0	0	0	0	0	0	0	0	0	0	0	0	0	0	0	0	0	0	0	0	0	0	0	0	0
SPATA6	6.77428	6.61117	8.6701	7.42627	6.9955	7.67056	11.8349	4.71448	3.57496	8.18472	4.88339	17.0712	8.444	5.39494	7.10709	12.4679	12.3592	16.4503	10.0296	10.7559	1.1066	10.2211	5.16387	7.79247	11.6431	3.21293	8.65156	7.66136
PPP1R8P1	0	0	0	0	0	0	0	0	0.893741	0	0	0	0	0	1.77677	0.959069	0	0	0	0	1.1066	0	0	1.29875	0	0	0	0
RNU6-723P	0	0	0	0	0	0	0	0	0	0	0	0	0	0	0	0	0	0	0	0	0	0	0	0	0	0	0	0
ENSG00000235105	1.5633	0	1.08376	0.675115	0.777277	0	0	0	1.78748	0	0	0	0	0	0	0	0.950706	0	1.00296	0.827375	1.1066	0	0	1.29875	0	0	0	0
RNU4-61P	0	0	0	0	0	0	0	0	0	0	0	0	0	0	0	0	0	0	0	0	0	0	0	0	0	0	0	0
RPL21P25	0	0	0	0	0	0	0	0	0	0	0	0	0	0	0	0	0	0	0	0	0	0	0	0	0	0	0	0
AGBL4	0	3.30559	1.08376	0.675115	0.777277	0.639214	0	0	3.57496	0	0	1.55193	0	0	0	1.91814	0	0	0	0	1.1066	0	0	0	0	0	0	0
ENSG00000287661	0	1.10186	0	0	0	0	0	0	0	0	0	0	0	0	0	0	0	0	0	0	0	0	0	0	0	0	0	0
BEND5	0	0	0	0	0	0	0	0	0	0	0	1.55193	0	0	0	0	0	0	0	0	0	0	0	1.29875	0	0	0	0
ENSG00000286597	0	0	0	0	0	0	0	0	0	0	0	0	0	0	0	0	0	0.865804	0	0	0	0	0	0	0	0	0	0
ENSG00000229846	0	0	0	0	0	0	0	0	0	0	0	0	0	0	0	0	0	0	0	0	0	0	0	0	0	0	0	0
AGBL4-AS1	0	0	0	0	0	0	0	0	0	0	0	0	0	0	0.888386	0	0	0	0	0	0	0	0	0	0	0	0	0
AGBL4-IT1	0	0	0	0	0	0	0	0	0	0	0	0	0	0	0	0	0	0	0	0	0	0	0	0	0	0	0	0
ENSG00000237478	0	0	0	0	0	0	0	0	0	0	0	0	0	0	0	0	0	0	0	0	0	0	0	0	0	0	0	0
ZNF859P	0	0	0	0	0	0	0	0	0	0	0	0	0	0	0	0	0	0	0	0	0	0	0	0	0	0	0	1.27689
ENSG00000279324	0	0	0	0	0	0	0	0	0	0	0	0	0	0	0	0	0	0	0	0	0	0	0	0	0	0	0	0
MTND2P29	0	0	0	0	0	0	0	0	0	0	0	0	0	0	0	0	0	0	0	0	0	0	0	0	0	0	0	0
ELAVL4	0.521098	0	0	0	0	0	0	0	0	2.33849	0	0	0	0	0	0	0	0.865804	0	0	0	0	1.03277	0	0	0	0	0
ENSG00000230828	0	0	0	0	0	0	0	0	0	0	0	0	0	0	0	0	0	0	0	0	0	0	0	0	0	0	0	0
ELAVL4-AS1	0	0	0	0	0	0	0	0	0	0	0	0	0	0	0	0	0	0	0	0	0	0	0	0	0	0	0	0
ENSG00000233407	0	0	0	0	0	0	0	0	0	0	0	0	0	0	0	0	0	0	0	0	0	0	0	0	0	0	0	0
LINC02808	0	0	0	0	0	0	0	0	0	0	0	0	0	0	0	0	0	0	0	0	0	0	0	0	0	0	0	0
ENSG00000284645	0	0	0	0	0	0	0	0	0	0	0	0	0	0	0	0	0	0	0	0	0	0	0	0	0	0	0	0
ENSG00000234080	0.521098	1.10186	0	0	0	0	0	0	0	0	0	0	2.111	0	0	0	0.950706	0	0	0	0	1.13568	1.03277	0	1.16431	1.07098	0	0
HMGB1P45	0	0	0	0	0	0	0	2.35724	0	0	0	0	1.0555	0	0.888386	0	0	0	0	0	0	1.13568	0	0	0	0	0	0
FCF1P6	0.521098	0	0	0	0	0	2.1518	0	0	0	0	1.55193	0	0	0	0	0	0	0	0	0	0	2.06555	0	0	0	0	0
DMRTA2	0	0	0	1.35023	0.777277	0.639214	0	1.17862	0	1.16925	0	0	0	1.79831	0.888386	0	0	0	0	0	0	0	0	0	0	2.14195	2.88385	0
ENSG00000284700	0	0	0	0	0	0	0	0	0	0	0	0	0	0	0	0	0	0	0	0	0	0	0	0	0	0	0	0
FAF1	2239.16	2322.73	2195.7	2427.71	2204.36	1921.48	2042.06	2114.45	2325.51	2087.1	2326.94	2591.72	2171.16	2129.2	1970.44	2160.78	2258.88	2003.47	1964.79	1979.08	2530.8	2557.54	2640.8	2519.57	2286.71	2379.71	2160.01	2256.27
FAF1-AS1	0	0	0	0	0	0	0	0	0	0	0	0	0	0	0	0	0	0	0	0	0	0	0	0	0	0	0	0
RNU6-1026P	0	0	0	0	0	0	0	0	0	0	0	0	0	0	0	0	0	0	0	0	0	0	0	0	0	0	0	0
PHB1P12	0	0	0	0	0	0	0	0	0	0	0	0	0	0	0	0	0	0	0	0	0	0	0	0	0	0	0.961285	0
MRPS6P2	0	0	0	0	0	0	0	0	0	0	0	0	0	0	0	0	0	0	0	0	0	0	0	0	0	0	0	0
CDKN2C	638.867	693.071	661.095	627.182	478.025	466.626	483.08	463.198	311.022	363.635	321.083	329.008	192.101	235.579	214.989	206.2	994.438	993.943	1111.27	840.613	474.733	702.984	566.993	453.262	390.044	593.321	496.023	435.42
ENSG00000290102	5.21098	2.20372	13.0052	10.8018	3.10911	9.5882	4.3036	4.71448	2.68122	3.50774	3.66254	3.10385	3.1665	3.59662	1.77677	0	8.55635	6.06063	7.02069	4.13687	5.53302	15.8995	8.26219	14.2862	11.6431	7.49684	9.61285	10.2151
MIR4421	0	0	0	0	0	0	0	0	0	0	0	0	0	0	0	0	0	0	0	0	0	0	0	0	0	0	0	0
MIR6500	0	0	0	0	0	0.639214	0	0	0	0	0	0	0	0	0	0	0	0	0	0	0	0	0	0	0	0	0	0
C1orf185	0	0	0	0	0	0	0	0	0	0	0	0	0	0	0	0	0	0	0	0	0	0	0	0	0	0	0	0
CFL1P2	0	0	0	0.675115	0.777277	0.639214	0	2.35724	2.68122	1.16925	1.22085	0	2.111	1.79831	1.77677	0	0	1.73161	1.00296	0.827375	1.1066	2.27135	1.03277	1.29875	1.16431	0	0.961285	0
LINC01562	0	0	0	0	3.10911	1.27843	1.0759	10.6076	0	1.16925	0	0	1.0555	3.59662	0.888386	0.959069	0.950706	0.865804	2.00591	1.65475	0	0	0	0	0	0	0	0
RNF11	2677.93	2733.72	2732.17	2817.26	2784.21	2817.01	2923.22	2887.62	3114.69	3366.26	3445.23	2869.51	1886.18	2969.91	3143.11	3123.69	1855.78	2976.63	2894.53	3014.13	1790.49	2317.92	2816.37	2672.82	2264.58	2962.32	2978.06	2611.25
ENSG00000233406	1.0422	0	2.16753	0	0	1.91764	1.0759	1.17862	0	0	0	3.10385	0	0.899156	1.77677	0.959069	0	0	1.00296	0	0	2.27135	0	0	0	0	0.961285	0
ENSG00000236434	0	0	0	0	0	0	1.0759	0	0	1.16925	0	0	0	0	0.888386	0	0	0	0	0.827375	0	0	0	0	0	0	0	0
TTC39A	1812.9	1750.86	1662.49	1739.1	1888.01	1837.74	1718.21	1705.46	1598.9	1559.77	1462.58	1696.25	1607.53	1447.64	1484.49	1439.56	2236.06	1789.62	1769.21	1861.59	1013.65	1092.52	971.84	944.188	972.199	1060.27	989.162	964.054
TTC39A-AS1	62.0107	51.7875	56.3557	54.6843	68.4004	73.5096	88.2239	88.3966	52.7307	39.7544	37.8463	55.8693	79.1625	51.2519	57.7451	57.5441	77.0072	56.2773	52.1537	71.1542	14.3859	28.3919	20.6555	12.9875	12.8074	9.63879	12.4967	22.9841
EPS15	2048.44	2079.21	1894.42	1916.65	1998.38	2163.74	1981.81	2099.12	2370.2	2524.4	2566.22	2147.87	2134.22	1722.78	2014.86	2296.01	1541.09	1638.1	1593.7	1824.36	1492.81	1034.6	1392.18	1494.86	1598.6	1304.45	1378.48	1538.66
ENSG00000232027	0	0	0	0	0	0	0	0	0	0	0	0	0	0	0	0	0	0.865804	1.00296	0	0	0	0	0	0	0	0	0
RNU6-877P	0	0	0	0	0	0	0	0	0	0	0	0	0	0	0	0	0	0	0	0	0	0	0	0	0	0	0	0
ENSG00000238140	0	0	0	0	0	0	0	0	0	0	0	0	0	0	0	0	0	0	0	0	0	0	0	0	0	0	0	0
EPS15-AS1	16.6752	27.5466	24.9265	23.629	28.7593	19.1764	21.518	36.5372	25.9185	29.2311	25.6378	52.7655	44.331	15.2856	44.4193	32.6083	16.162	22.5109	24.0709	12.4106	16.5991	13.6281	11.3605	24.6762	27.9434	8.56782	20.187	16.5996
RNU6-1281P	0	0	0	0	0	0	0	0	0	0	0	0	0	0	0	0	0	0	0	0	0	0	0	0	0	0	0	0
CALR4P	6.77428	8.8149	9.75387	16.2028	8.55005	10.8666	13.9867	12.9648	10.7249	9.35397	10.9876	6.2077	2.111	6.29409	7.99547	7.67255	4.75353	3.46322	2.00591	4.96425	2.21321	0	0	2.59749	8.15017	1.07098	4.80642	0
OSBPL9	4392.34	4130.88	3874.45	4261.33	4449.13	4307.02	4361.7	4604.87	4413.29	4664.12	4390.17	4073.81	4253.67	3517.5	4084.8	4207.44	3933.07	3764.52	3706.92	3978.02	2541.87	2132.8	2664.56	2840.36	2846.74	2216.92	2549.33	2627.85
GAPDHP51	0	0	0	0	0	0	0	0	0	0	0	0	0	0	0	0	0.950706	0	1.00296	0	0	0	0	0	0	0	0.961285	2.55379
SLC25A6P3	0	0	0	0	0	0	0	0	0	0	0	0	0	0	0	0	0	0	0	0	0	2.27135	0	0	0	0	0	0
ENSG00000212624	0	0	0	0	0	0	0	0	0	0	0	0	0	0	0	0	0	0	0	0	0	0	0	0	1.16431	0	0	0
NRDC	7508.51	7510.29	6745.34	7517.41	7510.05	7163.03	6839.5	7497.21	7058.77	7127.72	6663.39	7165.24	7341	5637.71	6134.3	6873.65	7604.7	6793.1	6573.37	7290.83	6826.64	6067.92	6179.08	6550.87	6491.03	5254.21	5565.84	6072.9
ENSG00000266993	19.2806	31.954	50.9369	19.5783	16.3228	17.2588	50.5674	8.25035	12.5124	24.5542	50.0547	26.3827	21.11	43.1595	40.8657	17.2632	12.3592	45.0218	26.0768	9.9285	14.3859	39.7487	38.2126	11.6887	16.3003	51.4069	40.374	16.5996
ENSG00000272175	1.0422	2.20372	0	1.35023	0	0	1.0759	1.17862	0.893741	1.16925	0	0	4.222	1.79831	0.888386	0	0	1.73161	2.00591	0	5.53302	0	3.09832	0	0	0	0	5.10757
MIR761	0	0	0	0	0	0	0	0	0	0	0	0	0	0	0	0	0	0	0	0	0	0	0	0	0	0	0	0
TSEN15P2	0	0	0	0	0	0	0	0	0	0	0	0	0	0	0	0	0	0	0	0	0	0	0	0	0	0	0	0
RAB3B	104.741	72.7229	80.1984	68.8617	87.8323	77.9841	72.0854	86.0393	67.9243	60.8008	89.1219	66.7328	68.6075	44.0586	55.0799	80.5618	75.1058	67.5327	66.1951	74.4637	43.1576	24.9849	32.016	31.1699	29.1078	14.9937	24.0321	22.9841
RNA5SP48	0	0	0	0	0	0	0	0	0	0	0	0	0	0	0	0	0	0	0	0	0	0	0	0	0	0	0	0
ENSG00000229032	0	0	0	0	0	0	0	0	0	0	0	0	0	0	0	0	0	0	0	0	0	0	0	0	0	0	0	0
RN7SL290P	0	0	0	0	0	0	0	0	0	0	0	0	0	0	0	0	0	0	0	0	0	0	0	0	0	0	0	0
TXNDC12	104.741	126.714	109.46	106.668	134.469	84.3762	138.791	82.5035	100.099	91.2012	91.5636	99.3233	118.216	101.605	84.3966	89.1934	193.944	133.334	124.366	110.868	192.549	143.095	137.359	158.447	187.454	102.814	125.928	125.136
ENSG00000285839	1.5633	3.30559	0	0	0.777277	1.91764	0	3.53586	1.78748	1.16925	0	1.55193	0	0	4.44193	0.959069	0.950706	0.865804	2.00591	0	0	4.5427	1.03277	1.29875	1.16431	0	2.88385	1.27689
KTI12	165.188	176.298	171.235	181.606	170.224	152.133	150.626	181.508	221.648	213.972	332.07	270.035	263.875	268.848	233.645	246.481	127.395	104.762	123.364	87.7017	209.148	166.944	224.112	171.434	103.624	164.93	187.451	150.673
ENSG00000223390	4.68989	0	2.16753	0	3.10911	0.639214	2.1518	0	2.68122	1.16925	0	7.75963	2.111	5.39494	4.44193	0	2.85212	0	0	0	2.21321	1.13568	1.03277	1.29875	0	3.21293	0	0
TXNDC12-AS1	0	0	0	0	0	0	0	0	0	0	0	0	0	0	0	0	0	0	0	0	0	0	0	0	0	0	0	0
BTF3L4	1872.83	1813.67	1822.89	2032.1	1964.18	1688.16	1813.97	2015.44	1803.57	1812.33	2157.24	1896.45	1539.97	1625.67	1707.48	1984.31	1600.04	1711.69	1807.33	1999.77	1542.61	1432.09	1881.71	2063.71	1832.62	1734.98	1900.46	1719.97
ZFYVE9	822.815	775.711	694.692	783.809	785.05	729.343	830.596	808.534	773.086	811.457	727.625	723.197	737.795	584.451	659.182	808.495	944.051	770.566	799.355	858.815	896.349	582.602	705.384	783.143	789.402	616.883	730.576	819.765
RN7SL788P	0	0	0	0	0	0	0	0	0	0	0	0	0	0	0	0	0	0	0	0	0	0	0	0	0	0	0	0
ENSG00000228407	2.08439	0	0	0	0	0	1.0759	0	0	1.16925	0	0	0	0	0	0	0	1.73161	1.00296	0	1.1066	0	0	0	0	0	0.961285	0
ENSG00000223429	0	0	0	0.675115	0	0	1.0759	0	0	0	0	0	0	0	0	0	0	0	0	0	0	0	0	1.29875	0	0	0	0
PDCL3P6	0	0	0	0.675115	0.777277	0	0	1.17862	0	0	0	0	0	0	0	0	0	0	0	0	3.31981	0	0	3.89624	2.32862	0	0	0
ENSG00000236004	0	0	0	0.675115	0	0	0	0	0	0	0	1.55193	0	0	0	0	0	0	1.00296	0	0	0	0	0	0	0	0	0
DNAJC19P7	0	0	0	0	0	0	0	0	0	0	0	0	0	0	0	0	0	0	0	0	0	0	0	0	0	0	0	0
ANAPC10P1	0	0	0	0	0	0	1.0759	0	0	0	0	0	0	0	0	0	0	0	0	0.827375	0	1.13568	3.09832	0	0	0	0	0
CC2D1B	730.059	766.896	811.738	691.318	785.05	802.852	749.903	822.677	823.136	682.84	754.484	838.04	888.731	950.408	922.144	884.262	738.698	747.189	747.202	733.882	506.825	579.195	585.583	524.693	622.906	682.212	607.532	666.538
ENSG00000272100	6.25318	8.8149	8.6701	4.72581	5.44094	4.4745	7.53131	9.42897	5.36245	7.01548	10.9876	3.10385	1.0555	13.4873	16.8793	7.67255	3.80282	6.92643	7.02069	4.13687	0	4.5427	3.09832	0	9.31448	20.3486	18.2644	1.27689
ENSG00000287078	4.16879	4.40745	4.33505	6.75115	9.32733	6.39214	6.45541	2.35724	5.36245	8.18472	6.10424	12.4154	14.777	8.0924	6.2187	2.87721	6.65494	3.46322	5.01478	7.44637	7.74623	3.40703	2.06555	10.39	6.98586	10.7098	4.80642	6.38446
PLA2G12AP1	1.5633	1.10186	0	2.70046	6.21822	2.55685	3.2277	5.8931	2.68122	3.50774	1.22085	3.10385	6.333	7.19325	2.66516	2.87721	5.70424	3.46322	4.01182	0.827375	2.21321	2.27135	2.06555	1.29875	0	0	0.961285	1.27689
ORC1	1283.99	1453.36	1303.77	1242.21	1099.85	1016.35	1005.97	1054.87	933.066	952.935	794.772	850.455	759.96	609.628	661.847	699.161	794.79	699.57	661.951	651.971	1095.54	785.888	927.431	1013.02	889.533	647.941	731.538	833.811
PRPF38A	2137.02	2110.07	2276.99	2297.42	2545.58	2156.71	2374.51	2456.25	2296.02	2112.83	2566.22	2414.8	2325.27	2124.71	2127.68	2240.39	2209.44	2068.41	2110.22	2116.43	2396.9	2380.38	2529.26	2379.3	2330.95	2288.68	2241.72	2160.5
TUT4	0	0	0	1.35023	0	0	0	0	3.57496	0	0	0	0	0	0	0	0	0	0	0	0	0	0	0	0	0	0	10.2151
ENSG00000272371	0	0	0	0	0	0	0	0	0	0	0	0	0	0	0	0	0	0	0	0	0	0	0	0	0	0	0	0
EEF1GP7	0	0	0	0	0	0	0	0	0	0	0	0	0	0	0	0	0	0	0	0	0	0	0	0	0	1.07098	0	0
GPX7	0	0	0	0	0	0	1.0759	0	0	0	0	0	0	0	0	0	0	0	0	0	0	0	0	0	0	0	0	0
SHISAL2A	0	0	0	0	0	0	0	0	0	0	0	0	0	0	0	0	0	0	0	0	0	0	0	0	0	0	0	0
COA7	2061.99	1831.3	1976.78	1906.53	1940.86	1761.67	1770.93	2001.3	2684.8	2612.1	2829.92	2844.68	2723.19	2336.91	2550.56	2686.35	1109.47	1036.37	1100.24	1097.1	1983.03	2058.98	1814.58	2000.07	1977	1661.09	1753.38	1885.97
NDUFS5P3	0	0	0	0	0	0	0	0	0	0	0	0	0	0	0	0	0	0	0	0	0	0	0	0	0	1.07098	0	0
RN7SL62P	0	0	0	0	0	0	0	0	0	0	0	0	0	0	0	0	0	0	0	0	0	0	0	0	0	0	0	0
ZYG11B	937.977	1024.73	692.524	815.539	919.519	968.409	863.949	939.361	817.773	958.782	664.141	713.886	706.13	623.115	746.244	801.782	686.41	792.211	757.231	996.159	866.471	582.602	823.12	1006.53	986.171	783.955	941.098	948.731
RNU2-30P	0	0	0	0	0	0	0	0	0	0	0	0	0	0	0	0	0	0	0	0	0	0	0	0	0	0	0	0
RPS13P2	21.365	17.6298	14.0889	22.9539	27.2047	14.7019	27.9734	28.2869	33.9622	17.5387	12.2085	27.9347	51.7195	17.084	30.2051	23.0177	19.9648	20.7793	31.0916	26.476	30.9849	21.5778	23.7538	38.9624	34.9293	32.1293	28.8385	29.3685
RNU6-969P	0	0	0	0	0	0	0	0	0	0	0	0	0	0	0	0	0	0	0	0	0	0	0	0	0	0	0	0
ZYG11A	647.725	608.228	533.211	637.309	524.662	492.194	540.102	523.308	702.481	686.347	693.441	699.919	658.632	587.149	565.902	665.594	557.114	541.128	529.56	668.519	615.272	659.828	600.041	662.36	677.629	599.747	628.68	632.062
ENSG00000242391	0	1.10186	5.41881	0	0	1.27843	0	0	0	0	0	0	0	0	2.66516	0.959069	0	0.865804	0	0	0	1.13568	0	0	0	0	0.961285	0
ECHDC2	326.208	309.623	306.705	349.035	316.352	329.195	361.503	348.872	299.403	191.756	302.77	301.074	290.263	333.587	323.372	305.943	548.557	457.145	483.424	532.829	182.59	196.472	206.555	209.098	204.919	318.08	248.973	282.193
ENSG00000230953	0	0	2.16753	0	0	0	0	0	0	0	1.22085	0	0	0	0	0	0	0	1.00296	0	1.1066	0	0	0	0	0	0.961285	0
ENSG00000231866	0	1.10186	0	0	0	0	0	0	0	0	0	0	0	0	0	0	0	0	0	0	0	0	0	0	0	0	0	0
SCP2	1737.86	1570.15	1727.52	1771.5	1841.37	1629.99	1709.61	1785.61	1541.7	1638.11	1602.97	1440.19	1517.81	1468.32	1566.22	1572.87	1649.47	1874.47	1903.61	1888.9	1090.01	1101.61	1238.3	1220.82	1252.8	1572.19	1306.39	1154.31
ENSG00000264834	0	0	0	0	0	0	0	0	0	0	0	0	0	0	0	0	0	0	0	0	0	0	0	0	0	0	0.961285	0
ENSG00000266188	0	0	0	0	0	0	0	0	0	0	0	0	0	0	0	0	0	0	0	0	0	0	0	0	0	0	0	0
ENSG00000265815	0	0	0	0	0	0	0	0	0	0	0	0	0	0	0	0	0	0	0	0	0	0	0	0	0	0	0	0
H3P2	0	0	0	0	0	0	0	0	0	0	0	0	0	0	0	0	0	0	0	0	0	0	0	0	0	0	0	0
RRAS2P1	0.521098	0	1.08376	0	0.777277	0	0	0	2.68122	0	0	0	1.0555	1.79831	0.888386	0.959069	0	2.59741	0	0	0	0	0	0	1.16431	0	0.961285	0
TUBBP10	2.08439	4.40745	3.25129	4.72581	3.10911	10.8666	6.45541	3.53586	5.36245	7.01548	1.22085	9.31155	8.444	1.79831	6.2187	5.75441	8.55635	6.92643	1.00296	4.96425	3.31981	2.27135	6.19664	1.29875	9.31448	2.14195	4.80642	6.38446
PODN	0	0	0	0	0	0	0	0	0	0	0	0	0	0	0	0	0	0	0	0	0	0	0	0	0	0	0	1.27689
ENSG00000232993	0	0	0	0	0	0	0	0	0	0	0	0	0	0	0	0	0	0	0	0	0	0	0	0	0	0	0	0
HIGD1AP11	0	0	0	0	0	0	0	0	0	0	0	0	0	0	0	0	0	0	0	0	0	0	0	0	0	0	0	0
SLC1A7	0	0	0	0	2.33183	0	0	0	0	0	0	0	0	0.899156	0	0	0	0	0	0	0	0	0	0	1.16431	0	0	0
ENSG00000235563	0	0	0	0	0	0	0	0	0	0	0	0	0	0	0	0	0	0	0	0	0	0	0	0	0	0	0	0
ENSG00000277397	0	0	0	0	0	0	0	0	0	0	0	0	0	0	0	0	0	0	0	0	0	0	0	0	0	0	0	0
CPT2	1275.13	1333.25	1156.37	1230.73	1446.51	1461.24	1506.26	1417.88	1102.88	1283.83	1013.3	1095.66	1349.98	1166.21	1279.28	1217.06	1504.97	1300.44	1258.71	1212.1	1087.79	714.34	865.464	816.911	875.561	640.444	813.247	897.656
ENSG00000236723	9.37977	13.2223	37.9317	15.5276	17.1001	15.3411	37.6565	16.5007	4.46871	9.35397	15.871	3.10385	4.222	22.4789	20.4329	15.3451	11.4085	16.4503	12.0355	5.79162	12.1726	17.0351	17.5571	14.2862	11.6431	20.3486	15.3806	2.55379
CZIB	843.658	802.156	994.894	1016.72	974.706	889.785	903.757	946.433	842.798	743.64	857.035	973.057	1115.66	1031.33	883.055	896.73	1027.71	951.519	952.808	972.166	832.166	963.053	795.236	741.584	665.985	887.84	662.325	704.845
CZIB-DT	4.16879	4.40745	2.16753	0	3.10911	1.27843	2.1518	0	3.57496	5.84623	3.66254	3.10385	0	2.69747	0.888386	4.79535	0	4.32902	2.00591	5.79162	5.53302	4.5427	2.06555	0	2.32862	6.42586	4.80642	5.10757
MAGOH	1212.6	1144.84	1405.64	1599.35	1528.13	1097.53	1263.11	1455.6	1446.97	1277.99	1784.88	1811.1	1820.74	1484.51	1544.01	1832.78	1309.12	1060.61	1272.75	1279.12	1710.81	1641.05	1866.22	1835.13	1554.35	1862.43	1639.95	1405.86
MAGOH-DT	23.9705	27.5466	52.0206	18.2281	33.4229	24.9293	36.5806	14.1435	14.2999	23.3849	35.4046	24.8308	14.777	36.8654	31.0935	18.2223	45.6339	45.0218	26.0768	35.5771	15.4925	20.4422	40.2782	6.49373	13.9717	72.8264	18.2644	10.2151
LRP8	3296.99	3002.58	2744.09	2803.75	2669.17	2937.83	2463.81	2670.75	3142.39	3541.65	2958.11	3010.74	2934.29	2575.18	2703.36	3084.37	1024.86	893.51	926.731	1062.35	2039.47	1650.14	1895.14	1954.61	2037.54	1777.82	1899.5	2083.89
ENSG00000234578	0	1.10186	0	0.675115	0	0.639214	1.0759	0	0.893741	0	0	0	0	0	0	0	0	0	0	0	0	0	0	2.59749	0	0	0	0
ENSG00000228838	0	0	6.50258	1.35023	0.777277	3.19607	4.3036	0	0.893741	1.16925	3.66254	0	0	7.19325	0.888386	0	0	0.865804	1.00296	0	2.21321	4.5427	3.09832	0	3.49293	6.42586	2.88385	0
ENSG00000232762	0	0	0	0	0	0	1.0759	0	0.893741	0	2.44169	0	0	0	0	0	0	0	0	0	0	0	1.03277	0	0	0	0	0
LRP8-DT	4.16879	0	3.25129	6.75115	3.88639	3.19607	3.2277	4.71448	5.36245	3.50774	1.22085	1.55193	5.2775	0.899156	6.2187	0	10.4578	6.06063	7.02069	2.48212	6.63962	4.5427	2.06555	9.09122	3.49293	3.21293	9.61285	3.83068
ENSG00000285954	0	0	0	0	0	0	0	0	0	0	0	0	0	0	0	0	0	0	0	0	0	0	0	0	0	0	0	0
ENSG00000226938	0	0	0	0	0	0	0	0	0	0	0	0	0	0	0	0	0	0	0	0	0	0	0	0	0	0	0	0
LINC02812	0	0	0	0	0	0	0	0	0	0	0	0	0	0	0	0	0	0	0	0	0	0	0	0	0	0	0	0
SLC25A3P1	0	0	0	0	0	0	0	0	0	0	0	0	0	0	0	0	0	0	0	0	0	0	0	0	0	0	0	0
ENSG00000288527	0	0	0	0	0	0	0	0	0	0	0	0	0	0	0	0	0	0	0	0	0	0	0	0	0	0	0	0
DMRTB1	0	0	0	0.675115	0	0	0	0	0	0	0	0	0	0	0	0	0	0	0	0	0	0	0	1.29875	0	0	0	0
GLIS1	0	0	1.08376	0	0	0.639214	0	0	0.893741	0	0	0	0	0	0	0	0	0.865804	0	0	1.1066	0	0	0	0	0	0	0
RNU7-95P	0	0	0	0	0	0	0	0	0	0	0	0	0	0	0	0	0	0	0	0	0	0	0	0	0	0	0	0
NDC1	3698.24	3758.45	3354.25	3540.98	3267.67	3086.76	3073.85	3311.92	3978.94	4394.03	4189.95	4050.53	2889.96	3102.09	3236.39	3644.46	2832.15	3006.07	3102.14	3358.31	3175.95	2889.16	3523.82	3872.86	3200.69	2838.09	2885.78	3153.93
ENSG00000201003	0	0	0	2.02535	0	0	1.0759	0	1.78748	0	0	0	0	0	0	0	1.90141	0	0	0.827375	0	0	1.03277	0	1.16431	0	0	2.55379
ENSG00000229687	0	0	0	0	0	0	0	0	0	0	0	0	0	0	0	0	0	0.865804	0	0	0	0	0	0	0	0	0	0
YIPF1	522.141	525.588	557.054	615.705	617.935	549.724	516.433	638.813	410.227	447.821	529.848	468.682	512.973	562.872	476.175	464.189	671.198	593.076	607.791	594.883	437.109	541.718	423.437	425.988	426.138	554.766	407.585	375.407
DIO1	4.68989	4.40745	3.25129	4.05069	2.33183	1.91764	2.1518	0	0	0	0	0	0	3.59662	1.77677	3.83628	3.80282	0.865804	5.01478	1.65475	0	0	0	0	0	0	0	0
IFT25	539.858	492.533	596.07	600.852	512.226	443.614	507.825	500.914	436.146	454.837	493.222	535.414	497.141	427.998	433.532	450.762	483.909	455.413	509.501	471.604	245.666	260.07	310.865	262.347	229.369	309.512	235.515	217.072
LRRC42	959.863	996.084	982.973	1050.48	1027.56	896.177	929.579	926.396	905.36	859.396	971.795	1021.17	882.398	945.912	879.502	872.753	963.065	940.263	832.453	935.761	1143.12	1361.68	1166	1161.08	1128.22	1279.82	1129.51	1179.85
HNRNPA3P12	11.4642	6.61117	14.0889	5.40092	12.4364	5.75292	7.53131	8.25035	10.7249	7.01548	3.66254	4.65578	3.1665	12.5882	13.3258	5.75441	3.80282	8.65804	5.01478	4.96425	7.74623	9.08541	13.4261	2.59749	0	9.63879	7.69028	7.66136
LDLRAD1	2.08439	6.61117	2.16753	8.10138	0.777277	2.55685	5.37951	2.35724	2.68122	0	0	0	3.1665	1.79831	0.888386	0.959069	7.60565	9.52384	7.02069	9.10112	2.21321	0	1.03277	0	0	0	0	1.27689
TMEM59	2356.41	2277.55	2430.88	2612.02	2603.1	2265.37	2304.58	2431.49	2035.05	2174.8	2472.22	2195.97	2011.78	2374.67	2150.78	2107.07	2722.82	3024.25	3007.86	3075.35	1582.44	1527.48	1772.24	1803.96	1817.49	2173.01	1824.52	1700.82
ENSG00000280378	1.5633	2.20372	1.08376	4.05069	3.88639	0.639214	6.45541	0	0	3.50774	0	1.55193	3.1665	4.49578	0	0	2.85212	12.1213	6.01773	5.79162	13.2792	13.6281	19.6227	36.3649	10.4788	10.7098	26.916	17.8765
TCEANC2	479.932	440.745	435.673	483.382	492.016	466.626	491.687	583.417	447.764	454.837	417.53	460.922	505.585	387.536	384.671	434.458	539.05	414.72	564.664	615.567	638.511	465.627	560.796	650.671	594.963	532.276	595.997	642.277
MIR4781	0	0	0	0	0	0	0	0	0	0	0	0	0	0	0	0	0	0	0	0	0	0	0	0	0	0	0	0
COX7BP3	0	0	0	0	1.55455	0	0	2.35724	0.893741	0	0	0	0	0	0	0	0.950706	0	1.00296	0	0	1.13568	0	0	3.49293	0	0	0
ENSG00000279049	0	0	3.25129	0	0.777277	0.639214	0	0	0	0	0	0	0	0.899156	0	0	0	3.46322	3.00887	0	2.21321	4.5427	0	0	0	2.14195	1.92257	0
ENSG00000256407	0	0	0	0	0	0	0	0	0	0	0	0	0	0	0	0	0	0	0	0	0	0	0	0	0	0	0	0
CDCP2	0	0	0	0	0	0	0	0	0	0	0	0	0	0	0	0	0	0	0	1.65475	0	0	0	0	0	0	0	0
ENSG00000280425	0	0	0	0	0	0	0	0	0	0	0	0	0	0	0	0	0	0	0	0	0	0	0	0	0	0	0	0
CYB5RL	292.336	262.243	285.03	231.564	263.497	243.54	245.305	268.726	194.836	177.725	183.127	180.023	160.436	124.983	103.053	161.124	269.05	214.719	229.677	297.028	118.407	109.025	109.474	115.588	136.224	110.311	133.619	151.95
MRPL37	3014.55	3200.91	3123.4	3048.14	3198.5	2997.27	3029.74	2894.69	3188.87	2976.9	3401.28	3381.65	3350.16	3650.57	3359.87	3096.83	2996.62	2787.02	2729.04	2435.79	3629.66	4248.56	3797.51	3404.01	2956.18	3568.5	3064.58	3313.54
SSBP3	1051.06	1115.08	1015.49	1213.86	1019.79	1070.68	1017.8	1073.72	1208.34	1239.4	1141.49	1340.86	1176.88	1133.84	1106.93	1281.32	1281.55	1299.57	1234.64	1201.35	1130.95	1416.19	1230.03	1201.34	1135.2	1039.92	1172.77	1200.28
SSBP3-AS1	0.521098	1.10186	0	0	1.55455	0.639214	2.1518	5.8931	0.893741	2.33849	1.22085	1.55193	0	0	0	0	0	0	0	0.827375	0	0	0	3.89624	5.82155	0	0.961285	0
ENSG00000225632	0	0	0	0	0	0	0	0	0	0	0	0	0	0	0	0	0	0	0	0	0	0	0	0	0	0	0	0
ENSG00000232245	0	0	0	0	0	0	0	0	0	0	0	0	0	0	0	0	0	0	0	0	0	0	0	0	0	0	0	0
ENSG00000287582	0	0	0	0	0	0	0	0	0	0	0	0	0	0	0	0	0	0	0	0	0	0	0	0	0	0	0	0
LINC02784	0	0	0	0	0	0	0	0	0	0	0	0	0	0	0	0	0	0	0	0	0	0	0	0	0	0	0	0
ENSG00000237173	0	0	0	0	0	0	0	0	0	0	0	0	0	0	0	0	0	0	0	0	0	0	0	0	0	0	0	0
HNRNPA1P63	0	0	0	0	0	0	0	0	0	0	0	0	0	0	0	0.959069	0	0	0	0	0	0	0	1.29875	0	0	0	0
ACOT11	126.627	145.446	102.957	136.373	132.914	131.678	132.336	136.72	118.868	93.5397	79.3551	105.531	93.9395	125.882	109.271	115.088	151.162	145.455	149.44	169.612	38.7311	45.427	34.0815	41.5598	34.9293	47.123	55.7545	54.9064
FAM151A	0	2.20372	2.16753	0	0	1.27843	2.1518	0	0	0	1.22085	0	0	0.899156	0	0	0	0.865804	0	0	0	0	0	0	1.16431	1.07098	0	0
ENSG00000230728	0	0	0	0	0	0	0	0	0	0	0	0	0	0	0	0	0	0	0	0	0	0	0	0	0	0	0	0
MROH7	0.521098	0	0	0	0	0	0	0	0	0	0	0	0	0	0	0	0	0.865804	0	0	0	0	0	0	0	0	0	0
MROH7-TTC4	0	0	0	0	0	0	0	0	0	0	0	0	0	0	0	0	0	0	0	0	0	0	0	0	0	0	0	0
TTC4	32.8292	42.9726	58.5232	45.2327	38.0866	26.2078	49.4915	45.9662	30.3872	29.2311	53.7173	57.4213	58.0525	39.5629	38.2006	47.9535	20.9155	23.3767	31.0916	24.8212	50.9038	62.4622	44.4093	32.4686	41.9152	50.3359	40.374	43.4144
PARS2	226.678	239.104	233.009	215.362	263.497	261.438	243.154	226.295	274.379	282.958	239.286	263.827	283.93	264.352	264.739	260.867	270.951	193.074	216.638	204.362	239.026	232.814	215.85	255.853	246.834	306.299	202.831	256.655
TTC22	36.4769	35.2596	37.9317	33.0806	44.3048	35.1567	39.8083	37.7159	13.4061	24.5542	14.6502	20.175	23.221	22.4789	16.8793	26.8539	61.7959	51.9482	56.1655	48.8151	23.2387	7.94973	23.7538	22.0787	19.7933	19.2776	34.6063	12.7689
ENSG00000237453	0	0	0	0	0	0	0	0	0	0	0	0	0	0	0	0	0	0	0	0	0	0	0	0	0	0	0	0
LEXM	0.521098	1.10186	1.08376	0	0	2.55685	0	2.35724	0	0	0	0	0	0	0.888386	0	0	0.865804	1.00296	4.96425	0	0	0	0	0	0	0.961285	0
DHCR24	14362	12820.2	13475.5	13401.7	11792.1	13317.4	11721.9	11887.6	14078.2	13923.4	13276.7	14603.6	13237	11493.9	11566.8	12226.2	7588.53	7514.31	6583.4	6469.24	7555.89	7318.3	6660.36	7172.97	6758.82	5885.02	6663.63	7306.38
ENSG00000287724	7.29538	28.6484	45.518	4.05069	17.1001	28.7646	58.0987	9.42897	8.04367	40.9236	53.7173	1.55193	2.111	51.2519	44.4193	4.79535	7.60565	27.7057	20.0591	4.13687	9.95944	14.7638	26.8521	3.89624	5.82155	24.6325	37.4901	0
ENSG00000242396	6.25318	3.30559	13.0052	4.05069	13.2137	7.03135	7.53131	3.53586	7.14993	15.2002	7.32508	1.55193	4.222	8.99156	5.33031	6.71348	4.75353	8.65804	4.01182	4.13687	11.066	9.08541	10.3277	1.29875	5.82155	14.9937	16.3418	6.38446
DHCR24-DT	20.3228	37.4633	20.5915	10.1267	23.3183	19.8156	32.277	9.42897	32.1747	65.4778	59.8215	37.2462	35.887	40.462	53.3031	26.8539	18.0634	21.6451	17.0502	10.7559	21.0255	32.9346	26.8521	25.9749	19.7933	36.4132	23.0708	28.0916
ENSG00000284601	0	0	0	0	0	0	0	0	0	0	0	0	0	0	0	0	0	0	0	0	0	0	0	0	0	0	0	0
TMEM61	1.0422	2.20372	0	0	0.777277	0.639214	0	0	0.893741	1.16925	0	1.55193	3.1665	0	0.888386	1.91814	1.90141	0	1.00296	0	4.42642	0	0	0	0	10.7098	0.961285	0
ENSG00000233271	0	0	0	0	0	0	0	0	0	0	0	0	0	0	0	0	0	0	0	0	0	0	0	0	0	0	0	0
BSND	0	0	0	0	0	1.27843	0	0	0	0	0	0	1.0555	0	0	0	0	0	0	0	1.1066	0	0	1.29875	0	0	0	0
PCSK9	0	0	0	0	0	0	0	0	0	0	0	0	0	0	0.888386	0	0	0	0	0	0	0	0	0	0	1.07098	0	1.27689
USP24	2135.46	2112.27	1766.53	1769.48	1724	1967.5	1747.26	1930.58	2135.15	2456.59	1729.94	1825.06	1913.62	1506.99	1671.05	1897.04	2176.17	2129.88	1875.53	2264.53	2838.44	1856.83	2151.27	2688.4	2603.4	1412.62	2109.06	2629.12
MIR4422HG	0	0	0	0	0	0	0	0	0	0	0	0	0	0	0	0	0	0	0	0	2.21321	0	0	0	0	0	0.961285	0
GYG1P3	0	0	0	0	0	0	0	0	0	0	2.44169	1.55193	0	0.899156	0	0	0	0	0	0	0	1.13568	1.03277	0	0	0	0.961285	0
MIR4422	0	0	0	0	0	0	0	0	0	0	0	0	0	0	0	0	0	0	0	0	0	0	0	0	0	0	0	0
ENSG00000234810	0	0	0	0	0	0	1.0759	1.17862	0	0	0	0	0	0	0	0	0	0	0	0	0	0	0	0	0	2.14195	0.961285	0
GOT2P1	0	0	0	0	0	0	0	0	0	0	0	0	0	0	0	0	0	0	0	0	0	0	0	0	0	0	0	0
MTCO2P34	0	0	0	0	0	0	0	0	0	0	0	0	0	0	0	0	0	0	0	0	0	0	0	0	0	0	0	0
RN7SKP291	0	0	0	0	0	0	0	0	0	0	0	0	0	0	0	0	0	0	0	0	0	0	0	0	0	0	0	0
RNU6-830P	0	0	0	0	0	0	0	0	0	0	0	0	0	0	0	0	0	0	0	0	0	0	0	0	0	0	0	0
LINC01755	0	0	0	0	0.777277	0	0	0	0	0	0	0	0	0	0	0	0	0	0	0	0	0	0	0	0	0	0	0
LINC01753	0	0	0	0	0	0	0	0	0	0	0	0	0	0	0	0	0	0	0	0	0	0	0	0	0	0	0	1.27689
PIGQP1	0	0	0	0	0	0	0	0	0	0	0	0	0	0	0	0	0	0	0	0	0	0	0	0	0	0	0	0
ENSG00000235612	0	0	0	0	0	0	0	0	0	0	0	0	0	0	0	0	0	0	0	0	0	0	0	0	0	0	0	0
ENSG00000260971	0	0	0	0	0	0	0	0	0	0	0	0	0	0	0	0	0	0	0	0	6.63962	0	0	0	0	0	0	0
ENSG00000284686	1.0422	5.50931	4.33505	1.35023	3.10911	4.4745	2.1518	0	0	0	1.22085	0	1.0555	0	2.66516	0.959069	1.90141	0	2.00591	2.48212	3.31981	1.13568	0	2.59749	5.82155	8.56782	4.80642	2.55379
RPSAP20	0	0	0	0	0	0	0	0	0	0	0	0	0	0	0	0	0	0	0	0	0	0	0	0	0	0	0	0
LINC01767	2.60549	1.10186	0	0	2.33183	0.639214	3.2277	1.17862	4.46871	2.33849	2.44169	1.55193	2.111	0.899156	1.77677	5.75441	1.90141	1.73161	0	2.48212	0	1.13568	1.03277	10.39	0	2.14195	5.76771	1.27689
PLPP3	351.22	353.698	348.972	308.528	337.338	343.258	309.86	299.37	326.216	330.897	295.445	305.729	290.263	324.595	328.703	266.621	332.747	354.114	354.043	298.682	433.789	300.954	400.716	358.454	349.293	360.919	376.824	367.745
RPL21P23	0	0	0	0	0	0	0	0	0	0	1.22085	0	0	0	0	0	0	0	1.00296	0	0	0	0	0	0	0	0	1.27689
RPL23AP85	0	0	0	0	0	0	0	0	0	0	0	0	0	0	0	0	0	0	0	0	0	0	0	0	0	0	0	0
ENSG00000225475	1.5633	1.10186	4.33505	4.72581	9.32733	3.19607	2.1518	1.17862	5.36245	1.16925	3.66254	3.10385	3.1665	8.0924	7.99547	3.83628	4.75353	6.06063	6.01773	3.3095	3.31981	11.3568	9.29496	12.9875	2.32862	6.42586	8.65156	1.27689
PRKAA2	16.1541	23.1391	24.9265	14.1774	17.1001	25.5685	12.9108	17.6793	31.2809	26.8927	26.8586	20.175	30.6095	26.9747	27.54	30.6902	8.55635	24.2425	18.0532	11.5832	5.53302	7.94973	14.4588	6.49373	1.16431	18.2066	18.2644	6.38446
FYB2	10.422	8.8149	10.8376	6.75115	5.44094	7.03135	4.3036	12.9648	7.14993	11.6925	2.44169	0	2.111	1.79831	3.55354	0.959069	31.3733	19.9135	15.0443	29.7855	0	3.40703	0	0	0	2.14195	2.88385	0
ENSG00000229913	0	0	0	0	0	0	0	0	0	0	0	0	0	0	0	0	0	0	0	0	0	0	0	0	0	0	0	0
C8A	0	0	0	0	0	0	0	0	0	0	0	0	0	0	0	0	0	0	0	0	0	0	0	0	0	0	0	0
C8B	0	0	0	0	0.777277	0	0	0	0	0	0	0	0	0	0	0	0	0	0	0	0	0	0	0	0	0	0	0
ENSG00000236341	0	0	0	0	0	0	0	0	0	0	0	0	0	0	0	0	0	0	0	0	0	0	0	0	0	0	0	0
DAB1	0	0	0	0	0	0	0	0	0	0	0	0	0	0	0	0	0	0	0	0	0	2.27135	0	0	0	0	0	0
ENSG00000227935	0	0	0	0	1.55455	0	0	0	0	0	0	0	0	0	0	0	0	0	0	0	0	0	0	0	0	0	0	0
RPS20P5	0	0	0	0	0	0	0	0	0	0	0	0	0	0	0	0	0	0	0	0	0	0	0	0	0	0	0	0
DAB1-AS1	0	0	0	0	0	0.639214	0	0	0	0	0	0	2.111	0	0	0	0	0	1.00296	0	0	0	0	0	0	0	0	0
ENSG00000290536	0	0	0	0	0	0	0	0	0	0	0	0	0	0	0	0	0	0	0	0	0	0	0	0	0	0	0	0
HNRNPA1P6	0	0	0	0	0	0	0	0	0	0	0	0	0	0	0	0	0	0	0	0	0	0	0	0	0	0	0	0
RPS26P15	0	1.10186	0	0	0	0.639214	1.0759	1.17862	0	0	0	0	1.0555	0.899156	0.888386	0	2.85212	0	1.00296	0	0	2.27135	3.09832	2.59749	6.98586	0	0.961285	0
ENSG00000235038	0	0	0	0	0	0	0	0	0	0	0	0	0	0	0	0	0	0	0	0	0	0	0	0	0	0	0	0
ENSG00000230546	0	0	0	0	0	0	0	0	0	0	0	0	0	0	0	0	0	0	0	0	0	0	0	0	0	0	0	0
ENSG00000233216	0	0	0	0	0	0	0	2.35724	0	0	0	0	0	0	0	0	0	0.865804	0	0	0	0	0	0	0	0	0	0
OMA1	535.689	531.098	533.211	545.493	624.931	526.712	560.544	615.24	428.996	468.868	513.977	428.332	384.202	427.998	428.202	412.4	573.276	618.184	625.844	785.179	309.849	304.361	331.52	366.246	307.378	365.203	322.992	286.024
ENSG00000286918	0	0	0	0	0	0	1.0759	0	0	0	0	0	1.0555	0	0	0	0	1.73161	1.00296	0	0	0	1.03277	1.29875	0	0	0	1.27689
ENSG00000270209	0	0	0	0	0	0	0	0	0	0	0	0	0	0	0	0	0	0	0	0	0	1.13568	0	0	1.16431	0	0	0
RN7SL713P	0	0	0	0	0	0	0	0	0	0	0	0	0	0	0	0	0	0	0	0	0	1.13568	0	0	0	0	0	0
TACSTD2	2733.16	2662.1	3090.89	2713.29	2801.31	2826.6	2844.68	2552.89	3299.69	3213.09	3673.53	3431.31	3216.11	3957.18	3726.78	3212.88	2934.83	2903.91	2971.76	2583.06	3767.99	4070.26	3807.84	3662.46	3960.98	5924.65	4439.21	4624.91
ENSG00000185839	9.37977	6.61117	2.16753	5.40092	3.88639	5.11371	3.2277	12.9648	2.68122	5.84623	23.1961	9.31155	10.555	11.689	8.88386	9.59069	7.60565	9.52384	6.01773	9.10112	24.3453	12.4924	19.6227	2.59749	3.49293	7.49684	10.5741	3.83068
MYSM1	1288.68	1240.7	1074.01	934.359	1044.66	1380.7	1192.1	1270.55	1306.65	1648.64	1202.53	870.63	1080.83	827.223	1140.69	1113.48	1084.76	1230.31	1063.13	1272.5	1404.28	914.219	1213.51	1406.54	1463.54	889.982	1382.33	1316.48
ENSG00000283445	0	1.10186	0	0	0	1.91764	1.0759	1.17862	0	0	0	0	0	0	2.66516	0.959069	0	0	0	0.827375	1.1066	2.27135	0	0	0	0	0	2.55379
JUN	1290.76	1372.92	1426.23	1146.35	1194.68	1344.91	1152.29	1063.12	2649.94	2670.56	2435.59	2012.85	1914.68	2696.57	2384.43	1959.38	667.395	864.072	864.548	716.507	4953.16	5796.49	4961.44	4171.57	4007.56	5275.63	4610.32	5333.58
ENSG00000290013	0.521098	0	0	1.35023	0.777277	0	0	0	0	0	0	0	4.222	0	0	0	0	0.865804	0	0	0	3.40703	0	0	0	0	3.84514	0
LINC01135	60.9685	44.0745	58.5232	52.659	51.3003	38.3528	52.7192	38.8945	53.6245	53.7853	58.6007	43.4539	43.2755	54.8485	64.8522	47.9535	47.5353	44.156	38.1123	37.2319	67.5029	70.4119	99.1463	41.5598	73.3515	97.4589	69.2125	70.2291
ENSG00000272226	1.0422	4.40745	2.16753	1.35023	0	0.639214	1.0759	2.35724	4.46871	7.01548	1.22085	3.10385	1.0555	1.79831	1.77677	2.87721	0	0.865804	0	2.48212	1.1066	1.13568	2.06555	0	2.32862	2.14195	3.84514	2.55379
ENSG00000231740	0	0	0	0	0	0	0	0	0	0	0	0	0	0	0	0	0	0	0	0	0	0	0	0	0	0	0	0
LINC02777	3.12659	4.40745	7.58634	7.42627	5.44094	7.03135	3.2277	2.35724	4.46871	4.67698	8.54593	3.10385	6.333	4.49578	7.10709	3.83628	4.75353	6.92643	7.02069	4.13687	6.63962	1.13568	1.03277	1.29875	3.49293	4.28391	2.88385	3.83068
LINC01358	0	0	0	0	0	0	0	0	0	0	0	0	0	0	0	0	1.90141	0	0	0	1.1066	0	0	0	0	0	0	0
PHB1P3	0.521098	0	1.08376	0.675115	0	0.639214	0	0	0	0	0	0	0	0	3.55354	0	2.85212	1.73161	0	0	3.31981	0	4.13109	2.59749	0	0	0.961285	0
ENSG00000241042	0	0	0	0	0	0	0	0	0	0	0	0	0	0	0	0	0	0	0	0	0	0	0	0	0	0	0	0
ENSG00000235215	0	0	0	0	0	0	0	0	0	0	0	0	0	0	0	0	0	0	0	0	0	0	0	0	0	0	0	0
FGGY-DT	5.21098	5.50931	5.41881	0.675115	2.33183	6.39214	5.37951	5.8931	5.36245	3.50774	1.22085	4.65578	1.0555	5.39494	5.33031	3.83628	2.85212	2.59741	2.00591	3.3095	5.53302	2.27135	3.09832	7.79247	4.65724	1.07098	4.80642	2.55379
ENSG00000270457	0.521098	0	0	1.35023	1.55455	0	0	0	0	0	0	0	0	0.899156	0	0	0	0	0	0	0	0	0	0	0	0	0	0
FGGY	198.017	177.4	175.57	216.037	212.974	180.258	193.662	252.225	198.411	164.864	174.581	162.952	193.157	187.024	158.133	208.118	286.162	272.728	241.712	314.402	140.539	127.196	134.261	115.588	149.032	175.64	140.348	151.95
MIR4711	0	0	0	0	0	0	0	0	0	0	0	0	0	0	0	0	0	0	0	0	0	0	0	0	0	0	0	0
ENSG00000226883	0	0	0	0.675115	0.777277	0	0	0	0	0	2.44169	0	0	0	0	0	0	0	0	0	0	0	0	0	0	0	0	0
HOOK1	2038.02	1910.63	1819.64	1590.57	1741.1	1738.02	1862.38	1927.05	1985.89	2561.82	2087.65	1691.6	1480.87	1457.53	1701.26	1635.21	1168.42	1620.79	1570.63	1736.66	1385.47	1176.56	1603.9	1658.5	1391.35	1360.14	1487.11	1615.27
CYP2J2	702.962	734.942	721.786	684.567	708.877	692.268	707.943	780.247	410.227	411.575	408.984	372.462	432.755	399.225	327.814	387.464	904.121	813.856	770.27	846.405	341.941	352.06	352.176	364.947	315.528	366.274	260.508	306.454
RN7SL475P	0	0	0	0	0	0	0	0	0	0	0	0	0	0	0	0	0	0	0	0	0	0	0	0	0	0	0	0
C1orf87	0	0	0	0	0	0	0	0	0	0	0	0	0	0	0	0	0	0	0	0	0	0	0	0	0	0	0	0
PGBD4P8	0	0	0	0	0	0	0	0	0	0	0	0	0	0	0	0	0	0	0	0	0	0	0	0	0	0	0	0
LINC02778	0	0	0	0	0	0	0	0	0	0	0	0	0	0	0	0	0	0	0	0	0	0	0	0	0	0	0	0
LINC01748	29.1815	17.6298	24.9265	17.553	22.541	29.4038	16.1385	29.4655	14.2999	21.0464	18.3127	27.9347	9.4995	24.2772	16.8793	14.386	27.5705	29.4373	15.0443	31.4402	16.5991	6.81406	19.6227	24.6762	16.3003	18.2066	15.3806	8.93825
ENSG00000231252	0	0	0	0	0	0	0	0	0	0	0	0	0	0	0	0	0	0	0	0	0	0	0	0	0	0	0	0
NFIA	458.567	477.106	449.762	484.733	459.371	408.457	412.07	427.839	546.076	564.746	489.56	470.234	460.198	385.738	396.22	445.008	314.684	337.664	362.067	440.991	429.362	394.08	403.814	454.561	435.452	325.577	422.965	413.713
NFIA-AS2	0.521098	0	0	0	0	0.639214	0	0	0	0	0	0	0	0	0	0	0	0	0	0	0	0	0	0	0	0	0	0
NFIA-AS1	0	0	0	0	0	0	0	0	0	0	0	0	0	0	0	0	0	0	0	0	0	0	0	0	0	0	0	0
ENSG00000284808	0	0	0	0	0	0	0	0	0	0	0	0	0	0	0	0	0	0	0	0	0	0	0	0	0	0	0	0
ENSG00000287224	0	0	0	0	0	0	0	0	0.893741	0	0	0	0	0	0	0	0	0	0	0	0	0	1.03277	0	0	0	0	1.27689
ENSG00000223920	0	0	0	0	0	0	0	0	0	0	0	0	0	0	0	0	0	0	0	0	1.1066	0	0	0	0	0	0	0
TM2D1	331.419	354.8	374.982	419.922	328.011	349.65	418.526	360.658	328.897	334.404	488.339	367.806	331.427	341.679	389.113	349.101	339.402	409.525	461.359	408.723	312.062	356.602	317.061	305.205	303.885	411.255	311.456	280.916
PATJ-DT	3.64769	2.20372	5.41881	4.72581	2.33183	0.639214	0	4.71448	2.68122	5.84623	0	3.10385	4.222	3.59662	0.888386	3.83628	0.950706	2.59741	2.00591	2.48212	4.42642	9.08541	4.13109	5.19498	0	10.7098	4.80642	15.3227
PATJ	1809.78	1805.95	1683.08	1698.59	1703.01	1854.36	1732.2	1916.44	1462.16	1496.63	1476	1368.8	1359.48	1173.4	1201.1	1452.03	1809.19	1489.18	1662.9	1794.58	1731.84	1343.5	1460.34	1601.35	1730.17	1322.66	1564.97	1541.21
RNU6-414P	0	0	0	0	0	0	0	0	0	0	0	0	0	0	0	0	0	0	0	0	0	0	0	0	0	0	0	0
RNU6-1177P	0	3.30559	0	0	0	0	0	0	0	0	0	7.75963	0	0	0	1.91814	0	0	0	0	0	0	0	0	0	0	0	0
LAMTOR5P1	0	0	1.08376	0	0	1.91764	0	0	0.893741	0	0	0	0	0	0	0	0.950706	0.865804	0	1.65475	0	1.13568	0	0	0	0	0	0
RN7SL180P	0.521098	0	0	0	0	0	0	1.17862	0	0	0	0	0	0	0	0	0	0	1.00296	0	0	0	0	0	0	0	0	0
MIR3116-1	0	0	0	0	0	0	0	0	0	0	0	0	0	0	0	0	0	0	0	0	0	0	0	0	0	0	0	0
MIR3116-2	0	0	0	0	0	0	0	0	0	0	0	0	0	0	0	0	0	0	0	0	0	0	0	0	0	0	0	0
PIGPP2	0	0	0	0	0	0	0	0	0	0	0	0	0	0	0	0	0	0	0	0	0	0	0	0	0	0	0	0
RPS15AP7	0	0	0	0	0	0	0	1.17862	0	0	0	0	0	0	0	0	0.950706	0	0	0	0	0	0	0	0	0	0	0
L1TD1	0	0	0	0	0	0	0	0	0.893741	0	0	0	0	0	0	0	0	0	0	0	0	0	0	0	0	2.14195	0.961285	1.27689
ENSG00000237227	0	0	0	0	0	0	0	0	0	0	0	0	0	0	0	0	0	0	0	0	0	0	0	0	0	0	0	0
KANK4	0	0	2.16753	0	0	3.19607	7.53131	0	1.78748	0	0	0	3.1665	0.899156	3.55354	0.959069	0.950706	5.19482	3.00887	0	3.31981	0	3.09832	2.59749	3.49293	0	0.961285	5.10757
RNU6-371P	0	0	0	0	0	0	0	0	0	0	0	0	0	0	0	0	0	0	0	0	0	0	0	0	0	0	0	0
USP1	4076.03	3913.82	3795.34	4141.16	3617.45	3168.58	3467.63	3885.91	4119.25	4080.67	4364.53	3929.48	3008.18	2798.17	3327.89	3247.41	2250.32	2505.64	2560.55	2859.41	3181.49	3288.92	3574.43	4027.41	3339.24	3177.59	3312.59	3782.16
DOCK7	1483.57	1543.71	1137.95	1188.2	1248.31	1364.72	1234.06	1344.81	1341.51	1584.33	1186.66	1306.72	1269.77	936.92	1082.94	1356.12	1480.25	1201.74	1248.68	1409.02	1207.31	766.581	973.905	1167.57	1340.12	811.801	981.472	1066.21
ENSG00000270549	0	0	0	0	0	0	0	0	0	0	0	0	0	0	0	0	0	0	0	0	0	1.13568	0	0	0	0	0	0
ANGPTL3	0	0	0	0	0	1.27843	0	0	0	0	0	0	0	0	0	0	0	0	0	0	0	0	0	0	0	0	0.961285	0
ENSG00000278967	0	0	0	0	0	0	0	0	0	0	0	0	0	0	0	0	0	0	4.01182	0	0	0	0	0	0	0	0.961285	0
RPL13AP9	0	0	0	0	0	0	0	0	0	3.50774	0	0	0	0	0	0	0.950706	0.865804	0	0	0	0	1.03277	5.19498	1.16431	0	0	0
DOCK7-DT	3.64769	4.40745	1.08376	2.70046	0.777277	1.27843	4.3036	9.42897	4.46871	2.33849	0	3.10385	2.111	0.899156	0	0	0	0.865804	3.00887	0	3.31981	4.5427	7.22941	0	0	0	0	2.55379
ATG4C	407.499	391.161	379.317	384.816	346.666	317.689	307.708	396.017	275.272	320.373	328.408	245.204	236.432	241.873	254.967	247.44	350.81	392.209	416.226	433.544	307.636	277.105	391.421	419.495	334.157	391.978	295.114	362.638
ENSG00000234318	0	3.30559	0	0	0	0	0	0	0	1.16925	0	0	2.111	0	0	0	1.90141	0	1.00296	3.3095	0	3.40703	0	2.59749	0	0	0	0
ENSG00000237163	0	0	0	0	0	0	0	0	0	0	0	0	0	0	0	0	0	0	0	0	0	0	0	0	0	0	0	0
LINC01739	0	0	0	0	0	0	0	0	0	0	0	0	0	0	0	0	0	0	0	0	0	0	0	0	0	0	0	0
ENSG00000286455	0	0	0	0	0	0	0	0	0	1.16925	0	0	0	0	0	0	0	0	0	0	0	0	0	0	0	0	0	0
ENSG00000227485	0	0	0	0	0	0	0	0	0	0	0	0	0	0	0	0	0	0	0	0	0	0	0	0	0	0	0	0
ENSG00000229225	0	0	0	0	0	0	0	0	0	0	0	0	0	0	0	0	0	0	0	0	0	0	0	0	0	0	0	0
ENSG00000203605	0	0	0	0	0	0	0	0	0	0	0	0	0	0	0	0	0	0	0	0	0	0	0	0	0	0	0	0
LINC00466	4.16879	6.61117	3.25129	4.05069	6.21822	5.75292	4.3036	3.53586	1.78748	0	0	1.55193	4.222	0	2.66516	4.79535	2.85212	6.06063	4.01182	0	0	1.13568	2.06555	0	4.65724	3.21293	1.92257	2.55379
RNA5SP49	0	0	0	0	0	0	0	0	0	0	0	0	0	0	0	0	0	0	0	0	0	0	0	0	0	0	0	0
ENSG00000228734	0	0	0	0	0	0	0	0	1.78748	0	0	0	0	0	0	0	0	0	0	0	0	0	0	0	0	0	0	1.27689
RPSAP65	0	0	0	0	0	0	0	0	0	0	0	0	0	0	0	0	0	0	0	0	0	0	0	0	0	0	0	0
FOXD3-AS1	71.9116	112.39	111.628	91.8157	95.6051	76.7056	90.3757	84.8607	76.8617	50.2776	61.0424	83.804	97.106	111.495	72.8476	88.2344	141.655	159.308	161.476	133.207	100.701	114.703	120.834	77.9247	136.224	214.195	128.812	125.136
FOXD3	40.1246	27.5466	37.9317	42.5323	46.6366	58.1684	54.871	38.8945	33.0684	50.2776	53.7173	35.6943	33.776	57.546	63.9638	20.1405	50.3874	63.2037	60.1773	44.6782	116.193	128.331	104.31	89.6134	66.3657	148.866	156.689	120.028
MIR6068	0	0	0	0	0	0	0	0	0	0	0	0	0	0	0	0	0	0	0	0	0	0	0	0	0	0	0	0
ENSG00000236674	0	0	1.08376	0	0	0	0	0	0	0	1.22085	0	0	0.899156	0	0	0	0	0	0.827375	0	0	1.03277	0	0	0	0	0
ALG6	731.101	755.878	684.938	811.488	798.264	712.723	740.22	827.392	660.475	645.424	653.153	678.192	495.03	612.325	578.339	658.88	506.726	671.864	652.924	701.614	409.444	416.793	481.272	524.693	374.908	406.971	459.494	453.297
ITGB3BP	627.403	564.154	600.405	679.841	663.017	538.218	661.679	648.241	542.501	551.884	598.215	581.972	555.193	445.981	485.059	539.956	505.776	504.764	546.611	658.59	376.245	364.552	408.978	393.52	365.593	388.765	369.133	371.576
ENSG00000286429	0	0	0	0	0	0	0	0	0	0	0	0	0	0	0	0	0	0	0	0	0	0	0	0	0	0	0	0
EFCAB7	136.528	121.205	108.376	141.774	155.455	145.101	166.765	149.685	91.1616	73.6625	90.3427	68.2847	78.107	72.8316	85.285	75.7665	150.212	142.858	162.479	200.225	122.833	64.7335	109.474	112.991	107.117	115.666	103.819	90.6594
RN7SL488P	0	0	0	0	0	0	0	0	0	0	0	0	0	0	0	0	0	0	0	0	0	0	0	0	0	0	0	0
RNU7-123P	0	0	0	0	0	0	0	0	0	0	0	0	0	0	0	0	0	0	0	0	0	0	0	0	0	0	0	0
DLEU2L	12.5064	18.7317	15.1727	20.2535	17.1001	16.6196	11.8349	22.3938	12.5124	15.2002	7.32508	9.31155	12.666	10.7899	7.10709	12.4679	8.55635	10.3896	11.0325	18.2022	9.95944	3.40703	10.3277	11.6887	12.8074	11.7807	17.3031	17.8765
ENSG00000276884	0	0	0	0	0	0	1.0759	0	0	0	0	0	0	0	0	0	0	0	0	0	0	0	0	0	0	2.14195	0	0
ENSG00000278287	0	0	0	0	0	0	0	0	0	0	0	0	0	0	0	0	0	0	0	0	0	0	0	0	0	0	0	0
ENSG00000277565	0	0	0	0	0	0	0	0	0	0	0	0	0	0	0	0	0	0	0	0	0	0	0	0	0	0	0	0
ENSG00000275823	0	0	0	0	0	0	0	0	0	0	0	0	0	0	0	0	0	0	0	0	0	0	0	0	0	0	0	0
ENSG00000277689	0	0	0	0	0	0	0	0	0	0	0	0	0	0	0	0	0	0	0	0	0	0	0	0	0	0	0	0
ENSG00000274199	0	0	0	0	0	0	0	0	0	0	0	0	0	0	0	0	0	0	0	0	0	0	0	0	0	0	0	0
PGM1	442.413	504.653	514.787	504.986	535.544	497.947	477.7	486.77	572.888	480.56	520.081	591.284	595.302	547.586	552.576	542.833	505.776	467.534	553.631	449.265	760.237	688.22	736.367	766.26	700.915	689.709	674.822	715.06
RN7SL130P	2.08439	0	0	0	0	0.639214	0	0	0	2.33849	0	0	1.0555	0	0	0	0	0	1.00296	1.65475	2.21321	9.08541	0	2.59749	0	0	3.84514	0
ROR1	22.9283	17.6298	13.0052	27.6797	25.6501	27.4862	20.4421	22.3938	19.6623	35.0774	17.0919	15.5193	23.221	20.6806	12.4374	30.6902	25.6691	18.1819	32.0946	12.4106	19.9189	11.3568	13.4261	16.8837	22.1219	22.4905	22.1096	5.10757
ENSG00000177452	0	0	0	0	0	0	0	0	0	1.16925	0	0	0	0	0	0	0	0	0	0	0	0	1.03277	0	0	0	0	0
CFL1P3	0.521098	0	0	0	0.777277	0	0	0	0	0	1.22085	0	0	0.899156	0.888386	0	0	0	0	0	0	2.27135	0	1.29875	0	0	1.92257	1.27689
RNU6-809P	0	0	0	0	0	0	0	0	0	0	0	0	0	0	0	0	0	0	0	0	0	0	0	0	0	0	0	0
ROR1-AS1	0	0	0	0	0	0	0	0	0	0	0	0	0	0	0	0	0	0	0	0	0	0	0	0	0	0	0.961285	0
ENSG00000284928	0	0	0	0	0	0	0	0	0	0	0	0	0	0	0	0	0	0	0	0	0	0	0	0	0	0	0.961285	0
UBE2U	0	0	0	0	0	0	0	0	0	0	0	0	0	0	0	0	0	0	0	0	0	0	0	0	0	0	0	0
RNU7-62P	0	0	0	0	0	0	0	0	0	0	0	0	0	0	0	0	0	0	0	0	0	0	0	0	0	0	0	0
CACHD1	206.355	219.271	192.91	180.931	182.66	184.733	177.524	200.366	277.953	312.189	249.053	240.548	252.265	223.89	219.431	268.539	190.141	135.931	175.517	144.791	192.549	153.316	137.359	148.057	122.253	82.4652	124.967	169.827
MIR4794	0	0	0	0	0	0	0	0	0	0	0	0	0	0	0	0	0	0	0	0	0	0	0	0	0	0	0	0
RAVER2	502.86	493.634	500.698	482.707	486.576	430.191	508.901	483.235	390.565	470.037	388.229	346.079	382.091	329.091	327.814	384.587	446.832	504.764	504.487	587.436	353.007	291.869	349.077	354.557	387.715	324.506	343.179	358.807
JAK1	2085.44	2072.6	1582.29	1936.23	1962.63	2010.97	1940.93	1991.87	3889.56	3997.65	3489.18	3525.98	3697.42	3013.07	3290.58	3947.53	1864.33	1691.78	1647.86	1835.12	2556.26	1781.88	2182.25	2216.96	2439.23	1546.49	2068.68	2415.88
ENSG00000234784	0	0	0	0	0	0	0	0	0	0	0	0	0	0	0	0	0	0	0	0	0	0	0	0	0	0	0	0
ENSG00000233877	0	0	0	0	0	0	0	0	0	0	0	0	0	0	0	0	0	0	0	0	0	0	0	0	0	0	0	0
LINC01359	1.5633	0	1.08376	0	0	0.639214	0	3.53586	0	1.16925	1.22085	3.10385	2.111	0.899156	0	0.959069	0.950706	1.73161	0	1.65475	0	0	0	1.29875	0	0	0	0
SLC2A3P2	0	0	0	0	0	1.27843	0	0	0.893741	0	0	0	1.0555	0	0	0	0.950706	0.865804	0	0	0	0	0	0	0	0	0	0
ENSG00000272506	0	0	0	0	0	0	0	0	0	0	0	0	0	0	0	0	0	0	0	0	0	3.40703	0	0	0	0	0	0
RNU6-1176P	0	0	0	0	0	0	0	0	0	0	0	0	0	0	0	0	0	0	0	0	0	0	0	0	0	0	0	0
MIR3671	0.521098	1.10186	0	0	0	0.639214	0	2.35724	1.78748	0	0	1.55193	0	0.899156	0	0	0	0.865804	1.00296	2.48212	0	2.27135	0	1.29875	0	0	0	1.27689
MIR101-1	0	0	0	0	0	0	0	1.17862	0	0	0	0	0	0	1.77677	0	0	0	0	0	0	0	0	0	0	0	0	0
ENSG00000288804	0.521098	0	2.16753	0	0	1.27843	0	2.35724	0.893741	0	4.88339	3.10385	1.0555	0	0	0	3.80282	0.865804	0	4.13687	8.85283	1.13568	2.06555	3.89624	2.32862	2.14195	3.84514	1.27689
ENSG00000235804	0	0	0	0	0	0	0	0	0	0	0	0	0	0	0	0	0	0	1.00296	0	0	0	0	0	0	0	0	0
MRPS21P1	0	0	0	0	0	0.639214	0	3.53586	0.893741	0	0	0	0	0	0	0	0	0	1.00296	0	0	0	0	0	0	4.28391	0	1.27689
AK4	760.283	748.165	744.545	787.184	753.959	754.272	750.979	840.357	1081.43	1068.69	938.832	1046	909.841	932.425	1005.65	1142.25	538.1	633.769	581.714	611.43	703.8	555.346	732.236	707.816	692.765	678.999	680.59	663.984
RPS29P7	0	0	0	0	0	0	0	0	0	0	0	1.55193	0	0	0	0	0	0	0	0	0	0	0	0	0	0	0	0
DNAJC6	509.113	559.746	532.128	484.058	467.921	494.112	430.36	498.557	338.728	399.882	258.82	284.002	320.872	248.167	311.823	340.47	547.607	569.699	545.608	637.906	222.427	185.115	187.965	210.397	200.261	180.995	196.102	200.472
ENSG00000229294	0	1.10186	0	0	0	0	0	0	0	0	0	0	0	0	0	0	0	0	0	0.827375	0	0	0	0	0	0	0	0
COX6CP13	0	0	0	0	0	0	0	0	0	0	0	0	0	0	0	0	0	0	0	0	0	0	0	0	0	0	0	0
ENSG00000290094	0.521098	1.10186	0	2.02535	0.777277	1.27843	2.1518	3.53586	0.893741	0	0	0	2.111	0	0	0.959069	2.85212	0	2.00591	0	1.1066	3.40703	1.03277	1.29875	0	5.35489	0.961285	5.10757
RNU2-15P	0	0	0	0	0	0	0	0	0	0	0	0	0	0	0	0	0	0	1.00296	0	0	0	0	0	0	0	0	0
LEPROT	1178.72	1214.25	1087.01	1204.41	1200.12	1254.14	1143.68	1290.59	1025.12	1152.88	1101.2	1084.8	962.616	962.097	1001.21	1081.83	1204.54	1294.38	1321.9	1505	749.171	621.215	730.171	740.285	774.266	738.974	792.099	762.305
LEPR	60.9685	59.5006	59.607	60.0852	60.6276	56.89	55.9469	62.4669	50.9432	51.4468	46.3922	31.0385	31.665	43.1595	54.1915	43.1581	38.0282	88.312	58.1714	92.666	54.2236	37.4773	48.5404	89.6134	69.8586	67.4716	65.3674	63.8446
ENSG00000237852	3.12659	1.10186	1.08376	6.75115	0	1.91764	1.0759	1.17862	2.68122	3.50774	0	0	2.111	0.899156	0	0	1.90141	0	1.00296	0.827375	5.53302	3.40703	0	1.29875	1.16431	0	1.92257	1.27689
ENSG00000224570	0	0	0	0	0	0	0	0	0	0	0	0	0	0	0	0	0	0	0	0	0	0	0	0	0	0	0	0
ENSG00000285079	0	0	0	0	0	0	0	0	0	0	0	0	0	0	0	0	0	0	0	0	0	0	0	0	0	0	0	0
RN7SL854P	0	0	0	0	0	0	0	0	0	0	0	0	0	0	0	0	0	0	0	0	0	0	0	0	0	0	0	0
PDE4B	167.794	137.733	118.13	164.728	146.128	143.823	147.398	179.15	85.7991	142.648	125.747	107.083	137.215	100.705	85.285	121.802	126.444	120.347	119.352	118.315	102.914	99.9395	66.0975	79.2235	115.267	62.1167	80.7479	80.4443
PDE4B-AS1	0	0	0	0	0	0	0	0	0	0	0	0	0	0	0	0	0	0	0	0	0	0	0	0	0	0	0	0
RNU4-88P	0	0	0	0	0	0	0	0	0	0	0	0	0	0	0	0	0	0	0	0	0	0	0	0	0	0	0	0
SGIP1	0.521098	0	0	0	2.33183	1.27843	0	0	0	0	1.22085	0	3.1665	0.899156	0.888386	0	0.950706	0	1.00296	0	0	3.40703	0	0	0	0	0	0
MIR3117	0	0	0	0	0	0	0	0	0	0	0	0	0	0	0	0	0	0	0	0	0	0	0	0	0	0	0	0
ENSG00000248458	0	0	0	0	0	0	0	0	0	0	0	0	0	0	0	0	0	0	0	0	0	0	0	0	0	0	0	0
DYNLT5	0	0	0	0	0	0	0	0	0	0	0	0	0	0	1.77677	0	0	0	0	0	0	0	0	0	0	0	0	0
INSL5	0	0	0	0	0	0	0	0	0	0	0	0	0	0	0	0	0	0	0	0	0	0	0	1.29875	0	0	0	0
DNAI4	20.3228	23.1391	22.759	38.4816	20.2092	19.1764	25.8216	16.5007	14.2999	24.5542	20.7544	15.5193	15.8325	21.5797	13.3258	13.427	16.162	26.8399	26.0768	24.8212	17.7057	23.8492	37.1798	23.3774	30.2721	17.1356	24.0321	24.261
ENSG00000231080	0	0	0	0	0	0	0	0	0	0	0	0	0	0	0	0	0	0	0	0	0	0	0	0	0	0	0	0
MIER1	873.361	861.656	938.539	834.442	864.332	924.942	842.431	896.93	851.735	935.397	1020.63	658.017	615.357	601.535	748.909	724.097	653.135	936.8	988.914	999.469	665.069	1007.34	957.381	1029.91	911.655	897.479	1022.81	975.546
ENSG00000289394	2.08439	2.20372	0	4.72581	0	0.639214	1.0759	0	0	11.6925	0	1.55193	0	0	0	0.959069	2.85212	0	1.00296	0.827375	2.21321	3.40703	3.09832	9.09122	2.32862	9.63879	0.961285	7.66136
SLC35D1	1061.48	1077.62	947.209	947.187	1031.45	1114.15	997.36	1301.2	1041.21	1106.11	899.765	887.702	1061.83	852.4	906.153	989.759	989.685	955.848	935.757	1049.11	744.745	439.507	653.746	684.439	661.328	545.127	582.539	672.923
C1orf141	0	0	0	0	0	0	0	0	0	0	0	0	0	0	0	0	0	0	0	0	0	0	0	0	0	0	0	0
ENSG00000252433	0	0	0	0	0	0	0	0	0	0	0	0	0	0	0	0	0	0	0	0	0	0	0	0	0	0	0	0
ENSG00000275678	0	0	0	0	0	0	0	0	0	0	0	0	0	0	0	0	0	0	0	0	0	0	0	0	0	0	0	0
IL23R	0	0	0	0	0	0	0	0	0	0	0	0	0	0	0	0	0	0	0	0	0	0	0	0	1.16431	0	0	0
RNU6-586P	0	0	0	0	0	0	0	0	0	0	0	0	0	0	0	0	0	0	0	0	0	0	0	0	0	0	0	0
RNU4ATAC4P	0	0	0	0	0	0	0	0	0	0	0	0	0	0	0	0	0	0	0	0	0	0	0	0	0	0	0	0
DNAJB6P4	0	0	0	0	0	0	0	0	0	0	0	0	0	0	0	0	0	0	1.00296	0	0	0	0	0	0	0	0	0
IL12RB2	0.521098	0	0	0	0	0.639214	0	0	0	1.16925	0	0	1.0555	0	0	0	0	2.59741	1.00296	0	1.1066	0	2.06555	0	0	0	0	3.83068
SERBP1	12988.4	13022.9	13693.3	13280.2	12776.1	12366.2	12225.5	12829.3	15389.3	15590.7	16794	14881.4	12734.6	13577.3	14341.2	14291.1	9430.05	10878.8	11148.9	10722	14634.8	16390.1	15808.7	16427.8	13056.6	14253.6	13665.6	13602.7
RNU6-387P	0	0	0	0	0	0	0	0	0	0	0	0	0	0	0	0	0	0	0	0	0	0	0	0	0	0	0	0
LINC01702	0	0	0	0	0	0	0	0	0	0	0	0	0	0	0	0	0	0	0	0	0	0	0	0	2.32862	2.14195	0	0
RNU6-1031P	0	0	0	0	0	0	0	0	0	0	0	0	0	0	0	0	0	0	0	0	0	0	0	0	0	0	0	0
ENSG00000238139	0	0	0	0	0	0	0	0	0	0	0	0	0	0	0	0	0	0	0	0	0	0	0	0	0	0	0	0
RN7SL392P	0	0	0	0	0	0	0	0	0	0	0	0	0	0	0	0	0	0	0	0	0	0	0	0	0	0	0	0
HNRNPCP9	0	0	0	0	0	0.639214	0	0	0	0	0	0	0	0	0	0	0	0	0	0	1.1066	0	0	0	0	0	0	0
GADD45A	207.918	202.743	242.763	212.661	519.998	468.544	606.808	473.806	495.133	491.083	538.394	420.572	783.181	1196.78	1241.07	1050.18	271.902	354.98	383.129	263.933	1937.66	2255.45	2229.76	1690.97	2531.21	4012.95	3187.62	2889.61
GNG12	2116.7	2115.58	2033.14	2034.12	1793.18	2070.41	1895.74	2145.09	2522.14	2930.13	2814.05	2354.27	2013.89	2089.64	2292.92	2563.59	1623.81	1968.84	1725.08	2018.79	1997.42	1973.81	2398.1	2623.47	2291.36	2110.9	2295.55	2233.29
RNU7-80P	0	0	0	0	0	0	0	0	0	0	0	0	0	0	0	0	0	0	0	0	0	0	0	0	0	0	0	0
GNG12-AS1	2.08439	2.20372	1.08376	2.02535	3.88639	1.27843	2.1518	7.07173	1.78748	5.84623	0	0	4.222	3.59662	3.55354	0.959069	4.75353	0	1.00296	1.65475	5.53302	2.27135	0	0	3.49293	0	1.92257	2.55379
ENSG00000235055	0	0	0	0	0	0.639214	0	0	0	0	0	0	0	0	0	0	0	0	0	0	0	0	0	0	0	0	0	0
DIRAS3	0	0	0	0	0	0	0	0	0	0	0	0	0	0	0	0.959069	0	0	0	0	0	0	0	0	0	0	0	2.55379
ARL5AP3	0	0	0	0	0	0.639214	0	0	0	0	0	0	0	0	0	0	0	0	0	0	0	0	0	0	0	0	0	0
WLS	192.806	198.335	204.831	228.189	199.76	195.599	217.332	193.294	312.809	323.881	288.12	325.904	341.982	335.385	326.038	390.341	152.113	174.027	151.446	177.886	262.265	198.743	235.472	232.475	210.74	209.912	189.373	185.149
CTBP2P8	0	1.10186	0	0	0	0.639214	1.0759	0	0.893741	1.16925	0	0	0	0.899156	3.55354	0	0	0.865804	0	0	1.1066	0	0	0	0	1.07098	0.961285	0
MIR1262	0	0	0	0	0	0	0	0	0	0	0	0	0	0	0	0	0	0	0	0	0	0	0	0	0	0	0	0
RPS7P4	1.0422	0	0	0	0.777277	0	3.2277	0	0	0	0	0	0	0.899156	0.888386	0	0	0	0	0	1.1066	0	1.03277	0	0	0	0.961285	0
COX6B1P7	0	0	0	0	0	0	0	0	0	0	0	0	0	0	0	0	0	0	0	0	0	0	0	0	0	0	0	0
ELOCP18	0	0	0	0	0	0	0	0	0	0	0	0	0	0	0.888386	0	0	0	0	0	0	0	0	0	0	0	0	0
ENSG00000229440	0	0	0	0	0	0	0	0	0	0	0	0	0	0	0	0	0	0	0	0	0	0	0	0	0	0	0	0
RPE65	0	1.10186	0	0	0	0	0	0	0	0	0	0	0	0	0	0	0	0	0	0	0	0	0	0	0	0	2.88385	0
DEPDC1	1694.61	1660.51	1576.87	1499.43	1094.41	1029.13	1050.08	1136.19	1226.21	1532.88	1319.74	1118.94	439.088	383.04	518.817	523.652	2433.81	3006.94	3200.43	3613.15	1749.54	1592.22	2198.77	2310.47	2016.59	1863.5	2007.16	2189.87
ENSG00000233589	4.16879	4.40745	10.8376	0	1.55455	1.91764	3.2277	3.53586	1.78748	8.18472	8.54593	4.65578	0	1.79831	3.55354	0	2.85212	12.9871	14.0414	3.3095	3.31981	10.2211	6.19664	0	1.16431	13.9227	10.5741	1.27689
DEPDC1-AS1	27.6182	15.4261	26.0103	20.9286	24.0956	18.5372	15.0626	18.8579	21.4498	21.0464	40.288	37.2462	12.666	23.3781	13.3258	15.3451	13.3099	12.9871	19.0562	18.2022	6.63962	5.67838	7.22941	6.49373	1.16431	3.21293	5.76771	5.10757
TXNP2	0	0	0	0	0	0	0	0	0	0	0	0	0	0	0	0	0	0	0	0	0	0	0	0	0	0	0	0
ENSG00000285041	1.0422	2.20372	0	2.70046	0	1.27843	0	0	0	1.16925	0	0	0	0	2.66516	0	0	0	1.00296	0.827375	0	0	0	1.29875	0	0	0	0
ENSG00000285407	1.0422	0	0	0	0	0.639214	0	0	0.893741	0	0	0	0	0	0	1.91814	0	0	2.00591	0	0	0	0	0	0	0	0	0
ENSG00000285473	0	0	0	0	0	0	0	0	0	0	0	0	0	0	0	0	0	0	0	0	0	0	0	0	0	0	0	0
LINC01707	0	0	0	0	0	0	0	0	0	0	0	0	0	0	0	0	0.950706	0	0	0	0	0	0	0	0	0	0	0
LINC02791	0	0	0	0	0	0	0	0	0	0	0	0	0	0	0	0	0	0	0	0	0	0	0	0	0	0	0	0
LINC01758	0	0	0	0	0	0	0	0	0	0	0	0	0	0	0	0	0	0	0	0	0	0	0	0	0	0	0	0
ENSG00000287453	0	0	0	0	0.777277	0	0	0	0	0	0	1.55193	1.0555	0	0.888386	0	0	0	0	0	0	0	0	0	0	0	0	0
LRRC7	0	0	0	0	0	0.639214	0	0	0	0	0	0	0	0	0	0	0	0	1.00296	0	0	3.40703	0	0	1.16431	0	1.92257	0
SGO1P1	0	0	0	0	0	0	0	0	0	0	0	0	0	0	0	0	0	0	0	0	0	0	0	0	0	0	0	0
ENSG00000287283	0	0	0	0	0	0	0	0	0	0	0	0	0	0	0	0	0	0	0	0	0	0	0	0	0	0	0	0
RN7SL538P	0	0	0	0	0	0	0	0	0	0	0	0	0	0	0	0	0	0	0	0	0	0	0	0	0	0	0	0
PIN1P1	0	0	0	0	0	0.639214	0	0	0	0	0	0	0	0	0	0	0	0	0	0	0	0	0	0	0	0	0	0
LRRC7-AS1	0	0	0	0	0	0	0	0	0	0	0	0	0	0	0	0	0	0	0	0	1.1066	0	0	0	0	0	0	0
LRRC40	619.065	557.542	581.981	540.092	535.544	558.033	561.62	663.564	514.795	637.239	565.252	408.156	410.59	380.343	494.831	456.517	485.811	758.444	727.143	761.185	350.794	434.964	546.337	576.643	492.503	478.727	474.875	522.249
RN7SL242P	0	0	0	0	0	0	0	0	0	0	0	0	0	0	0	0	0	0	0	0	0	0	0	0	0	0	0	0
SRSF11	2910.86	2794.32	2826.45	3343.85	2969.98	2583.06	2885.57	3148.1	3602.67	3027.18	3369.54	3274.56	2646.14	2612.05	2968.98	3340.44	2639.16	2878.8	2944.68	3290.47	3379.57	3139.01	3606.44	3852.08	3481.29	3132.61	3283.75	3536.99
ENSG00000228988	0	0	0	0	0	0	0	0	0	0	2.44169	0	3.1665	0	0	0	0	0	0	0	0	0	0	0	0	0	0	0
ANKRD13C	511.719	558.644	547.3	534.016	552.644	557.394	612.188	502.092	567.526	602.162	633.62	442.299	483.419	449.578	506.38	468.985	466.797	499.569	472.392	542.758	464.774	409.979	489.535	514.303	511.132	559.05	518.133	503.096
HHLA3	57.3208	92.5564	87.7848	77.6382	106.487	103.553	111.894	74.2531	82.2242	85.355	83.0176	82.2521	70.7185	87.2181	92.3921	91.1116	141.655	121.213	106.313	104.249	64.183	81.7687	72.2941	54.5473	62.8728	109.24	49.9868	70.2291
HHLA3-AS1	0	0	0	0	0	0	0	0	0	0	0	0	0	0	0.888386	0	0	0	0	0	0	0	0	0	0	0	0	0
CTH	77.6437	88.149	73.6959	89.7903	73.0641	90.7683	97.907	93.1111	112.611	111.078	123.306	117.946	113.994	100.705	118.155	96.866	83.6621	75.3249	62.1832	84.3922	64.183	54.5125	53.7042	79.2235	62.8728	51.4069	67.2899	100.875
ENSG00000271992	2.60549	0	2.16753	0.675115	3.88639	3.19607	2.1518	0	0.893741	0	1.22085	0	0	1.79831	3.55354	2.87721	0.950706	1.73161	3.00887	2.48212	5.53302	4.5427	1.03277	3.89624	0	12.8517	0	0
CHORDC1P5	0	0	0	0	0	0	0	0	0	0	1.22085	0	0	0	0	0	0	0	0	0	0	0	0	0	0	0	0	0
CASP3P1	0	0	0	0	0	0	0	0	0	0	1.22085	0	0	0	0	0	0	0	0	0	0	0	0	0	0	0	0	0
LINC01788	0	0	0	0	0	0	0	0	0	0	0	0	0	0	0	0	0	0	0	0.827375	0	0	0	0	0	0	0	0
ENSG00000226208	0	0	0	0	0	0	0	0	0	0	0	0	0	0	0	0	0	0	0	0	0	0	0	0	0	0	0	0
PTGER3	1.5633	0	6.50258	0.675115	2.33183	2.55685	0	0	0	0	2.44169	4.65578	0	0.899156	0	0	0.950706	0.865804	0	7.44637	3.31981	3.40703	4.13109	3.89624	1.16431	0	2.88385	2.55379
ENSG00000235782	0	0	0	0	0	0	0	0	0	0	0	0	0	0	0	0	0	0	0	0	0	0	0	0	0	0	0	0
ZRANB2-AS1	1.5633	2.20372	11.9214	2.02535	2.33183	2.55685	5.37951	5.8931	2.68122	1.16925	8.54593	6.2077	2.111	8.0924	3.55354	0.959069	3.80282	14.7187	10.0296	4.96425	2.21321	18.1708	14.4588	3.89624	4.65724	4.28391	20.187	0
ZRANB2	1810.3	1702.38	1882.5	1787.7	1713.12	1666.43	1776.31	2009.55	1724.03	1742.18	1887.43	1648.15	1250.77	1424.26	1665.72	1616.03	1268.24	1807.8	1944.73	1958.4	1498.34	1616.07	2045.92	2202.67	1796.53	1982.38	1896.61	1860.43
MIR186	4.16879	2.20372	0	3.37558	1.55455	1.91764	4.3036	0	4.46871	7.01548	0	3.10385	2.111	1.79831	2.66516	1.91814	0	8.65804	1.00296	2.48212	2.21321	1.13568	5.16387	15.5849	3.49293	2.14195	1.92257	0
ZRANB2-DT	0.521098	3.30559	1.08376	2.70046	3.10911	7.03135	5.37951	4.71448	0	2.33849	0	1.55193	1.0555	0.899156	1.77677	1.91814	1.90141	6.92643	10.0296	4.96425	1.1066	3.40703	0	0	1.16431	0	0.961285	2.55379
ENSG00000226324	0	0	0	0	0	0	0	0	0	0	0	0	0	0	0	0	0	0	0	0	0	0	0	0	0	0	0	0
NEGR1	0	0	0	0	0	0	0	0	0	1.16925	0	0	0	0	0.888386	0.959069	0	0	0	0	0	0	0	0	0	0	0	0
ENSG00000231985	0	0	0	0	0	0	0	0	0	0	0	0	0	0	0	0	0	0	0	0	0	0	0	0	0	0	0	0
ENSG00000271618	0	0	0	0	0	0	0	0	0	0	0	0	0	0	0	0	0	0	0	0	0	0	0	0	0	0	0	0
NEGR1-IT1	0	0	0	0	0	0.639214	0	0	0	0	0	0	0	0	0	0	0	0	0	0	0	0	0	0	0	0	0	0
GDI2P2	8.33758	18.7317	6.50258	10.8018	8.55005	3.83528	18.2903	3.53586	8.93741	16.3694	4.88339	1.55193	17.9435	6.29409	14.2142	6.71348	9.50706	10.3896	8.02364	11.5832	11.066	9.08541	5.16387	7.79247	9.31448	11.7807	7.69028	5.10757
ENSG00000286863	0	0	0	0	0	0	1.0759	0	0	0	0	0	0	0	0	0	0	0	0	0	0	0	0	0	0	0	0	0
RPL31P12	0	0	0	0	0	0.639214	0	0	0	0	0	0	0	0	0	0.959069	0	0	0	2.48212	0	0	0	0	1.16431	0	0	0
ENSG00000225087	4.16879	7.71304	4.33505	6.07604	6.21822	3.83528	1.0759	3.53586	14.2999	7.01548	0	6.2077	4.222	0.899156	7.10709	2.87721	2.85212	4.32902	7.02069	10.7559	2.21321	5.67838	4.13109	3.89624	6.98586	1.07098	6.72899	3.83068
RNU6-1246P	0	0	0	0	0	0	0	0	0	0	0	0	0	0	0	0	0	0	0	0	0	0	0	0	0	0	0	0
LINC02796	0	0	0	0	0	0	1.0759	0	0	0	0	0	0	0	0	0	0	0.865804	0	0	0	0	0	0	0	0	0	0
LINC02797	0	0	0	0	0	0	0	0	0	0	0	0	1.0555	0	0	0	0	0	0	0	0	0	0	0	0	0	0	0
ENSG00000280317	0	0	0	0	0	0	0	0	0	0	0	0	0	0	0	0	0	0	0	0	0	2.27135	0	0	0	0	0	0
KRT8P21	0.521098	0	0	0	0	0.639214	0	0	0	0	0	0	1.0555	0	0.888386	0	0	0	0	0	0	1.13568	1.03277	0	0	0	0	0
RN7SKP19	0	0	0	0	0	0	0	0	0	0	0	0	0	0	0	0	0	0	0	0	0	0	0	0	0	0	0	0
LINC01360	0	0	0	0	0	0	0	0	0	0	0	0	0	0	0	0	0	0	0	0	0	0	0	0	0	0	0	0
LINC02238	0	0	0	0	0	0	0	0	0	0	0	0	0	0	0	0	0	0	0	0	0	0	0	0	0	0	0	0
RNA5SP50	0	0	0	0	0	0	0	0	0	0	0	0	0	0	0	0	0	0	0	0	0	0	0	0	0	0	0	0
ENSG00000285778	0	0	0	0.675115	0	0	0	0	0	0	0	0	0	0	0	0	0	0	0	0	0	0	0	0	0	0	0	0
RNU4ATAC8P	0	0	0	0	0	0	0	0	0	0	0	0	0	0	0	0	0	0	0	0	0	0	0	0	0	0	0	0
LRRIQ3	14.0697	11.0186	14.0889	7.42627	10.1046	12.7843	11.8349	11.7862	0.893741	3.50774	9.76678	9.31155	2.111	4.49578	8.88386	4.79535	23.7676	20.7793	23.068	28.1307	0	0	5.16387	14.2862	0	7.49684	0.961285	3.83068
FPGT-TNNI3K	0	1.10186	1.08376	0	0	0	0	1.17862	0	0	0	0	0	0	0.888386	0	1.90141	2.59741	0	0	0	0	0	0	0	1.07098	0.961285	1.27689
FPGT	317.87	236.9	309.956	340.258	352.884	348.371	336.757	372.444	199.304	217.48	234.403	173.816	156.214	178.932	204.329	173.591	274.754	335.066	390.15	431.89	77.4623	127.196	147.687	164.941	132.731	127.446	153.806	162.165
TNNI3K	0	0	0	0	0	0	0	0	0	0	0	0	0	0	0	0	0	0	0	0	0	0	0	0	0	0	0	0
ENSG00000237324	0	0	0	0	0	0	0	0	0	0	0	0	0	0	0	0	0	0	0	0	0	0	0	0	0	1.07098	0	0
ENSG00000233894	0	0	0	0	0	0	0	0	0	0	0	0	0	0	0	0	0	0	0	0	0	0	0	1.29875	0	0	0	0
LRRC53	0	0	0	0	0	0	0	0	0	0	0	0	0	0	0	0	0	0	0	0	0	0	0	0	0	0	0	0
ERICH3	0	0	0	2.02535	0	0	0	0	0	0	0	0	0	0	0	1.91814	0	0	0	0	0	0	0	1.29875	0	0	0	0
ERICH3-AS1	0	0	0	0	0	0	0	0	0	0	0	0	0	0	0	0	0	0.865804	0	0	0	0	0	0	0	0	0	0
ENSG00000272864	2.60549	2.20372	1.08376	2.70046	4.66366	1.27843	1.0759	2.35724	0	0	0	0	0	1.79831	2.66516	0	0.950706	1.73161	0	0.827375	2.21321	1.13568	2.06555	0	0	4.28391	0.961285	0
CRYZ	1196.44	1161.36	1236.57	1274.62	1218.77	1155.06	1296.46	1276.45	1048.36	1034.78	1250.15	942.019	838.067	976.483	986.108	1172.94	1235.92	1527.28	1635.82	1525.68	824.42	883.556	1000.76	896.134	913.984	1199.49	961.285	930.855
TYW3	1238.13	1043.46	1188.89	1155.12	1221.88	1090.5	1125.39	1257.59	1160.08	1228.88	1341.71	1295.86	1380.59	1162.61	1289.94	1257.34	1085.71	1135.07	1212.57	1201.35	1186.28	1142.49	1325.05	1264.98	1178.28	1352.64	1267.93	1109.62
ENSG00000229943	0	0	0	0	0	0	0	0	0	0	0	0	0	0	0	0	0	0	0	0	0	0	0	0	0	0	0	0
ENSG00000261213	0	0	0	0	0	0	0	0	0	0	0	0	0	0	0	0	0	0	0	0	0	0	0	0	0	0	0	0
ENSG00000224127	0	0	0	0	0	0	0	0	0	0	0	0	0	0	0	0	0	0	0	0	0	0	0	0	0	0	0	0
LHX8	0	0	0	0	0.777277	0	0	0	0	0	0	0	0	0	0	0	0.950706	0	0	0	0	3.40703	0	0	0	0	0	0
ENSG00000224149	0	0	1.08376	0	0	0	0	0	0	0	0	0	0	0	0	0	0	0	0	0	0	0	0	0	0	0	0	0
RNU6-622P	0	0	0	0	0	0	0	0	0	0	0	0	0	0	0	0	0	0	0	0	0	0	0	0	0	0	0	0
SLC44A5	0	0	0	0	0.777277	0.639214	0	0	0.893741	0	0	0	3.1665	0	0	0	0	0	1.00296	0	0	0	0	0	0	0	0	0
ENSG00000224493	0	0	0	0	0	0	0	0	0	0	0	0	0	0	0	0	0	0	0	0	0	0	0	0	0	0	0	0
RNU6-503P	0	0	0	0	0	0	0	0	0	0	0	0	0	0	0	0	0	0	0	0	0	0	0	0	0	0	0	0
RPL29P5	0	0	1.08376	0	0	0	0	0	0	0	0	0	0	0.899156	0	0	0	0	0	2.48212	0	0	0	0	0	1.07098	0	0
ENSG00000230863	0.521098	1.10186	1.08376	0	0.777277	0	0	0	0	0	0	0	0	0	0.888386	0	0	0	1.00296	0.827375	0	1.13568	1.03277	0	1.16431	0	0	0
ACADM	597.7	599.413	695.776	650.136	557.308	668.617	684.273	597.561	592.55	664.132	721.521	460.922	501.363	539.494	638.749	545.71	532.395	600.002	636.877	590.746	376.245	352.06	444.093	394.819	364.429	373.771	374.901	356.253
DLSTP1	1.5633	1.10186	2.16753	0.675115	1.55455	1.27843	2.1518	1.17862	0.893741	0	1.22085	0	1.0555	2.69747	1.77677	0	1.90141	0	1.00296	1.65475	3.31981	2.27135	1.03277	0	1.16431	0	5.76771	2.55379
RABGGTB	992.693	952.009	1033.91	1138.24	1047.77	933.891	1090.96	1190.41	1213.7	1102.6	1382	1181.02	1224.38	1171.6	1284.61	1518.21	928.84	920.35	976.879	995.332	1933.24	1826.17	2199.81	2063.71	1981.66	2294.03	1924.49	1861.71
SNORD45C	5.21098	5.50931	1.08376	1.35023	0	6.39214	2.1518	1.17862	0.893741	1.16925	4.88339	0	0	0.899156	3.55354	5.75441	3.80282	3.46322	0	2.48212	8.85283	12.4924	19.6227	14.2862	15.136	22.4905	18.2644	17.8765
SNORD45A	8.85867	2.20372	3.25129	6.07604	10.1046	5.75292	4.3036	7.07173	10.7249	16.3694	9.76678	12.4154	8.444	2.69747	13.3258	17.2632	5.70424	6.06063	3.00887	3.3095	8.85283	5.67838	3.09832	10.39	11.6431	6.42586	4.80642	7.66136
SNORD45B	20.3228	16.5279	13.0052	20.2535	24.0956	12.1451	26.8975	22.3938	18.7686	9.35397	23.1961	21.727	29.554	21.5797	12.4374	26.8539	5.70424	17.3161	10.0296	19.857	9.95944	14.7638	13.4261	12.9875	19.7933	1.07098	22.1096	12.7689
MSH4	1.5633	1.10186	0	0.675115	0.777277	1.27843	2.1518	2.35724	0	0	0	0	0	0	0	0	0	0	0	1.65475	0	1.13568	0	0	0	0	0	2.55379
ASB17	0	0	0	0	0	0	0	0	0	0	0	0	0	0	0	0	0	0	0	0	0	0	0	0	0	0	0	0
ENSG00000225605	0	0	0	0	0	0	0	0	0	0	0	0	0	0	0	0	0	0.865804	0	0	0	0	0	0	0	0	0	0
ENSG00000230027	0	0	0	0	0	0	0	0	0	0	0	0	0	0	0	0	0	0	0	0	0	0	0	0	0	0	0	0
ST6GALNAC3	0	0	0	0	0	0	0	0	0	0	0	0	0	0	0	0	0	0	0	0	0	0	2.06555	0	0	0	0	0
ENSG00000223905	0	0	0	0	0	0	0	0	0	0	0	0	0	0	0	0	0	0	0	0	0	0	0	0	0	0	0	0
ENSG00000272855	0	0	0	0	0	0	0	0	0	0	0	0	0	0	0	0	0	0	0	0	0	0	0	0	0	0	0	0
TPI1P1	135.486	124.51	111.628	145.825	151.569	112.502	137.715	120.219	112.611	123.94	126.968	207.958	161.492	155.554	167.017	156.328	151.162	144.589	165.488	124.106	154.925	160.13	142.523	151.953	124.581	147.795	143.231	117.474
RNU6-161P	0	0	0	0	0	0	0	0	0	0	0	0	0	0	0	0	0	0	0	0	0	0	0	0	0	0	0	0
LINC02567	0	0	0	0	0	0	0	0	0	0	0	0	0	0	0	0	0	0	0	0	0	0	0	0	0	0	0	0
ST6GALNAC5	24.4916	16.5279	14.0889	15.5276	17.1001	20.4548	18.2903	21.2152	8.04367	12.8617	18.3127	6.2077	14.777	6.29409	7.99547	7.67255	18.0634	20.7793	22.065	9.10112	0	3.40703	1.03277	1.29875	0	2.14195	0.961285	1.27689
MIR7156	0	0	0	0	0	0	0	0	0	0	0	0	0	0	0	0	0	0	0	0	0	0	0	0	0	0	0	0
ENSG00000288543	0	0	0	0	0.777277	0	0	0	0	0	0	0	0	0	0	0	0	0	0	0	0	0	0	0	0	0	0	0
ENSG00000230498	0	1.10186	0	0	0	0	0	0	0	0	0	0	0	0	0	0	0	0	0	0	0	0	0	0	0	0	0	0
PIGK	539.858	541.014	554.887	572.498	537.876	542.692	525.04	548.059	470.108	574.1	581.123	454.714	408.479	455.872	434.421	442.131	455.388	557.578	536.581	570.061	413.87	433.828	415.175	415.598	317.857	441.243	389.32	400.944
RPL17P6	1.5633	1.10186	1.08376	2.70046	1.55455	3.83528	4.3036	0	5.36245	4.67698	8.54593	1.55193	3.1665	2.69747	6.2187	0.959069	0.950706	2.59741	1.00296	3.3095	3.31981	10.2211	3.09832	2.59749	0	0	1.92257	0
ENSG00000228187	0	0	0	0.675115	0	0	0	0	0	0	0	0	0	0	0	0	0	0	0	0	0	0	0	0	0	0	0	0
ENSG00000289212	2.08439	2.20372	5.41881	2.02535	0	4.4745	0	0	0	1.16925	0	0	1.0555	0	0	0	4.75353	2.59741	4.01182	0.827375	0	5.67838	0	3.89624	2.32862	0	3.84514	1.27689
ENSG00000287870	0	0	2.16753	0	0	0	0	0	0	1.16925	0	0	0	0	0	0	0	0	0	0	0	0	0	0	0	0	0	0
AK5	0	0	0	0	0	0	0	2.35724	0	0	1.22085	1.55193	0	2.69747	0	0	1.90141	0	0	0	0	0	0	0	0	0	0	0
ENSG00000233099	0	0	0	0	0	0	0	0	0	0	0	0	0	0	0	0	0	0	0	0	0	0	0	0	0	0	0	0
RNU7-8P	0	0	0	0	0	0	0	0	0	0	0	0	0	0	0	0	0	0	0	0	0	0	0	0	0	0	0	0
ENSG00000287647	0	0	0	0	0	0	0	0	0	0	0	0	0	0	0	0	0	0	0	0	0	0	0	0	0	0	0	0
ZZZ3	1491.9	1475.39	1335.2	1293.52	1373.45	1296.33	1355.64	1485.06	1478.25	1603.04	1510.19	1440.19	1344.71	1051.11	1322.81	1340.78	1343.35	1321.22	1260.71	1423.91	1704.17	1329.88	1610.09	1859.8	1739.48	1320.51	1478.46	1801.7
RNA5SP20	0	0	0	0	0	0	0	0	0	0	0	0	0	0	0	0	0	0	0	0	0	0	0	0	0	0	0	0
RN7SL370P	0	0	0	0	0	0	0	0	0	0	0	0	0	0	0	0	0	0	0	0	0	0	0	0	0	0	0	0
USP33	1418.95	1366.31	1272.34	1342.13	1295.72	1287.38	1215.77	1377.81	1184.21	1198.48	1043.82	1055.31	936.229	845.206	923.033	1124.03	1270.14	1374.03	1320.89	1519.89	790.115	673.456	830.35	950.682	1015.28	743.258	875.73	910.425
ACTG1P21	0	1.10186	0	0.675115	0.777277	0	0	0	0.893741	0	0	0	1.0555	0	0	0	0	0	0	0	1.1066	0	1.03277	1.29875	0	0	0	0
MIGA1	331.419	371.328	333.799	285.574	329.566	407.179	352.896	353.586	353.921	336.743	311.316	254.516	290.263	249.066	310.047	296.352	290.916	429.439	499.472	431.89	183.696	151.045	207.587	220.787	287.585	213.124	249.934	268.148
RNA5SP21	0	0	0	0	0	0	0	0	0	0	0	0	0	0	0	0	0	0	0	0	0	0	0	0	0	0	0	0
ENSG00000219201	1.0422	3.30559	0	1.35023	0.777277	0	4.3036	3.53586	2.68122	5.84623	0	4.65578	0	0.899156	0	0.959069	0	0	0	0.827375	1.1066	0	0	1.29875	4.65724	4.28391	0	1.27689
NSRP1P1	0.521098	0	0	0.675115	0	0.639214	0	0	0	0	0	0	0	0	0	0	0.950706	0	0	0.827375	0	0	0	0	0	0	0	0
HSPE1P25	0	0	0	0	0	0	0	0	0	0	0	0	0	0	0	0	0	0	1.00296	0	0	0	0	1.29875	0	0	0	0
NEXN-AS1	0	0	0	0	0	0	0	0	0	0	0	0	0	0	0	0	0	0	0	0	0	0	0	0	0	0	0	0
NEXN	0	0	2.16753	0.675115	0.777277	0.639214	1.0759	0	0.893741	0	1.22085	0	1.0555	1.79831	0	0	3.80282	1.73161	0	4.96425	4.42642	1.13568	0	3.89624	2.32862	5.35489	5.76771	3.83068
FUBP1	5056.22	5059.75	4876.93	4881.08	4450.69	4660.51	4611.31	4680.3	5742.29	6214.54	5741.65	5532.62	5150.84	4537.14	5117.99	5342.01	5069.16	5157.59	5046.87	5332.43	6141.65	5110.54	6129.51	6243.07	5659.71	5026.1	5602.37	5864.77
DNAJB4	145.908	117.899	125.716	124.896	205.201	163.639	157.082	215.688	142.999	149.663	125.747	105.531	127.716	128.579	177.677	148.656	151.162	199.135	192.567	215.117	294.357	381.587	398.651	384.429	366.758	361.99	363.366	377.96
GIPC2	2.60549	1.10186	1.08376	2.02535	4.66366	0	3.2277	1.17862	2.68122	0	0	7.75963	1.0555	0	0	0.959069	0	0	0	3.3095	1.1066	1.13568	4.13109	1.29875	2.32862	2.14195	4.80642	0
ENSG00000273338	1.0422	2.20372	1.08376	2.02535	0.777277	0.639214	0	3.53586	1.78748	1.16925	0	0	0	0.899156	0.888386	0.959069	2.85212	1.73161	0	4.13687	1.1066	2.27135	14.4588	7.79247	2.32862	4.28391	9.61285	7.66136
ENSG00000285928	0	0	0	0	0	0	0	0	0	0	0	0	0	0	0	0	0	0	1.00296	0	0	0	0	0	0	0	0	0
ENSG00000213561	0	0	1.08376	0	0	0	0	0	0	0	0	0	0	0	0	0	0	0	0	0	0	0	0	0	0	0	0	0
RNU6-1102P	0	0	0	0	0	0	0	0	0	0	0	0	0	0	0	0	0	0	0	0	0	0	0	0	0	0	0	0
ENSG00000213560	1.0422	0	0	0.675115	0	0.639214	0	0	0	0	1.22085	0	0	0.899156	0	0.959069	0.950706	0	0	0	0	0	3.09832	0	0	2.14195	0.961285	1.27689
RNA5SP22	0	0	0	0	0	0	0	0	0	0	0	0	0	0	0	0	0	0	0	0	0	0	0	0	0	0	0	0
RNFT1P2	0	0	0	0	0	0	0	0	0	0	0	0	0	0	0	0	0	0	0	0	0	0	0	0	0	0	0	0
MGC27382	0	0	0	0	0	0	0	0	0	0	0	0	0	0	0	0	0	0	0	0	0	0	0	0	0	0	0	0
PTGFR	0	0	0	0	0	0	0	0	0	0	0	0	0	0	0	0	0	0	0	0	0	0	1.03277	0	0	0	0	0
ENSG00000227556	0	0	0	0	0	0	0	0	0	0	0	0	0	0	0	0	0	0	0	0	0	0	0	0	0	0	0	0
RNA5SP23	0	0	0	0	0	0	0	0	0	0	0	0	0	0	0	0	0	0	0	0	0	0	0	0	0	0	0	0
IFI44L	0.521098	1.10186	1.08376	0	0	0.639214	2.1518	0	0	1.16925	0	0	0	0	0	0	0.950706	0	0	0	0	2.27135	0	0	5.82155	5.35489	0	1.27689
IFI44	0	2.20372	0	0	0	0.639214	0	0	0	2.33849	0	0	1.0555	0.899156	0	0.959069	0	0.865804	0	1.65475	0	0	1.03277	0	0	0	0	0
ENSG00000238015	0	0	0	0	0	0	0	0	0	0	0	0	0	0	0	0	0	0	0	0	0	0	0	0	0	0	0	0
ENSG00000235400	0.521098	1.10186	3.25129	0.675115	3.10911	3.19607	0	1.17862	0	1.16925	0	0	0	2.69747	4.44193	0.959069	2.85212	0	2.00591	2.48212	1.1066	0	1.03277	1.29875	1.16431	0	1.92257	0
ADGRL4	0	0	0	0	0	0	0	0	0	0	0	0	0	0	0	0	0	0	0	0	0	2.27135	0	2.59749	0	0	0	0
PSAT1P3	0	0	0	0	0	0	0	0	0	0	0	0	0	0	0.888386	0	0	0	0	0	0	0	0	0	0	0	0	0
ENSG00000282898	0	0	0	0	0	0	0	0	0	0	0	0	0	0	0	0	0	0	0	0	0	0	0	0	0	0	0	0
ENSG00000235011	0	0	0	0	0	0	0	0	0	0	0	0	0	0	0	0	0	0	0	0	0	0	0	0	0	0	0	0
LINC02792	0	0	0	0	0	0	0	0	0	0	0	0	0	0	0	0	0	0	0	0	0	0	0	0	0	0	0	0
ENSG00000288822	0	0	0	0	0	0	0	0	0	0	0	0	0	0	0	0	0	0	0	0	0	0	0	0	0	0	0	0
ADH5P2	0	0	0	0	0.777277	0	0	0	0	0	0	0	0	0	0	0	0	0.865804	0	0	0	0	0	0	0	0	0	0
ENSG00000285409	0	0	0	0	0	0	0	0	0	0	0	0	0	0	0	0	0	0	0	0	0	0	0	0	0	0	0	0
ENSG00000235756	0	0	0	0	0	0	0	0	0	0	0	0	0	0	0	0	0	0.865804	0	0	0	0	0	0	0	0	0	0
ENSG00000260322	0	0	0	0	0	0	0	0	0	0	0	0	0	0	0	0	0	0	0	0	0	0	0	0	0	0	0	0
ENSG00000277670	0	0	0	0	0	0	0	0	0	0	0	0	0	0	0	0	0	0	0	0	0	0	0	0	0	0	0	0
HMGB1P18	0	0	0	0	0	0	0	0	0	0	0	0	0	0	0	0	0	0	0	0	0	0	0	0	0	0	0	0
ENSG00000225598	1.0422	0	4.33505	2.70046	0	0	2.1518	1.17862	0	0	1.22085	0	0	0	2.66516	0	4.75353	3.46322	2.00591	2.48212	0	0	0	0	0	0	0	1.27689
HNRNPA1P64	0	2.20372	0	1.35023	0.777277	0.639214	0	0	0.893741	0	0	0	0	0	0	0	0	0	1.00296	0.827375	0	1.13568	0	1.29875	0	0	0	1.27689
ENSG00000227062	0	0	0	0	0	0	0	0	0	0	0	0	0	0	0	0	0	0	0	0	0	0	0	0	0	0	0	0
COX6A1P1	0	0	0	0.675115	0	0.639214	0	0	0	0	0	0	0	0	0	0	0	0	0	0	0	0	0	0	0	0	0	0
ENSG00000224326	1.0422	5.50931	0	1.35023	3.88639	2.55685	0	0	1.78748	4.67698	0	1.55193	3.1665	0.899156	0	0	0	1.73161	2.00591	3.3095	0	0	0	0	0	0	0	0
LINC01781	0	0	0	0	0	0	0	0	0	0	0	0	0	0	0	0	0	0	0	0	0	2.27135	0	0	0	0	0	0
MTND2P30	0	0	0	0	0	0	0	0	0	0	0	0	0	0	0	0	0	0	0	0	0	0	0	0	0	0	0	0
RPL7P10	0.521098	1.10186	0	0	0.777277	0	0	0	0	0	1.22085	0	0	0	0	0.959069	0	0	0	0	0	0	0	0	0	0	0	0
ENSG00000235089	0	0	0	0	0	0.639214	0	0	0	0	0	0	0	0	0	0	0	0	0	0	0	0	0	0	0	0	0	0
ENSG00000285179	0	0	0	0	0	0	0	0	0	0	0	0	0	0	0	0	0	0	0	0	0	0	0	0	0	0	0	0
RN7SKP247	0	0	0	0	0	0	0	0	0	0	0	0	0	0	0	0	0	0	0	0	0	0	0	0	0	0	0	0
ADGRL2	18.7595	34.1577	19.5077	15.5276	13.991	19.8156	25.8216	16.5007	8.04367	7.01548	2.44169	7.75963	6.333	3.59662	2.66516	12.4679	18.0634	16.4503	20.0591	22.3391	2.21321	2.27135	0	2.59749	4.65724	0	0	0
HNRNPA3P14	0.521098	0	0	0	0.777277	0	1.0759	0	0	0	0	0	0	0	0	0	0	0	0	0	0	0	0	0	0	0	0.961285	0
ARID3BP1	0.521098	1.10186	1.08376	0	0	0	0	0	0	0	0	0	2.111	0	0	0	0	1.73161	0	0	1.1066	0	0	3.89624	0	0	0	0
ENSG00000227960	0	0	0	0	0	0	0	0	0	0	0	0	0	0	0	0	0	0	0	0	0	0	0	0	0	0	0	0
ENSG00000234953	0	0	0	0	0	0	0	0	0	0	0	0	0	0	0	0	0	0	0	0	0	0	0	0	0	0	0	0
MED28P8	0	0	0	0	0	0	0	0	0	0	0	0	0	0	0	0	0	0	0	0	0	0	0	0	0	0	0	0
ENSG00000236676	0	0	0	0	0	0	0	0	0	0	0	0	0	0	0	0	0	0	0	0	0	0	0	0	0	0	0	0
ENSG00000234683	0.521098	0	1.08376	0.675115	2.33183	0	0	0	0	1.16925	0	1.55193	2.111	0.899156	0.888386	0	0	4.32902	1.00296	0	1.1066	0	2.06555	1.29875	3.49293	0	0.961285	1.27689
ST13P20	0	0	0	0	0	0	0	0	0	0	0	0	0	0	0	0	0	0	0	0	0	0	0	0	0	0	0	0
ENSG00000233290	0	0	0	0	0	0	0	0	0	0	0	0	0	0	0	0	0	0	0	0	0	0	0	0	0	0	0	0
LINC01362	0	0	0	0	0	0	0	0	0	0	0	0	0	0	0	0	0	0	0	0	0	0	0	0	0	0	0	0
LINC01361	0	0	0	0	0	0	0	0	0	0	0	0	0	0	0	0	0	0	0	0	1.1066	1.13568	0	0	0	0	0	0
ENSG00000285782	0	0	0	0	0	0	0	0	0	0	0	0	0	0	0	0	0	0.865804	0	0.827375	0	0	0	1.29875	0	0	0	0
LINC01712	0	0	0	0	0	0	0	0	0	0	0	0	0	0	0	0	0	0	0	0	0	0	0	0	2.32862	0	0	0
LINC01725	2.60549	3.30559	2.16753	6.75115	5.44094	8.94899	2.1518	7.07173	2.68122	4.67698	1.22085	4.65578	11.6105	1.79831	7.10709	6.71348	12.3592	6.92643	6.01773	2.48212	9.95944	6.81406	12.3933	10.39	16.3003	4.28391	4.80642	1.27689
ENSG00000237076	0	0	0	0	0	0	0	0	0	0	0	0	0	0	0	0	0	0	0	0	0	0	0	0	0	0	0	0
TTLL7	52.6309	36.3615	44.4343	42.5323	38.0866	44.745	43.036	34.18	26.8122	24.5542	32.9629	3.10385	34.8315	25.1764	20.4329	26.8539	38.0282	29.4373	35.1034	40.5414	14.3859	3.40703	4.13109	10.39	11.6431	14.9937	19.2257	12.7689
TTLL7-IT1	0	0	0	0	0	0	0	0	0	0	0	0	0	0.899156	0	0	0	0	0	0	0	0	0	0	0	0	0	0
ENSG00000229486	0	0	0	0	0	0	0	0	0	0	0	0	0	0	0	0	0	0	0	0	0	0	0	0	0	1.07098	0	0
ENSG00000285201	0	0	1.08376	0	0	0	0	0	0	0	0	0	0	0	0	0	0	0	0	0	0	0	0	0	0	0	0	0
PRKACB-DT	6.25318	6.61117	6.50258	7.42627	6.9955	5.75292	1.0759	1.17862	3.57496	4.67698	4.88339	6.2077	3.1665	5.39494	0.888386	0.959069	3.80282	6.06063	2.00591	1.65475	8.85283	20.4422	17.5571	2.59749	5.82155	11.7807	11.5354	5.10757
PRKACB	412.189	449.56	372.814	417.221	403.407	424.438	406.691	388.945	404.865	498.099	429.738	400.397	287.096	322.797	389.113	355.815	349.86	400.001	442.303	478.223	232.387	224.864	335.651	324.686	320.185	312.725	345.101	353.699
TXN2P1	0	1.10186	0	0	0	1.27843	0	0	0	0	1.22085	0	0	0	0	0	0	0.865804	0	0.827375	0	1.13568	0	2.59749	1.16431	0	0	0
NEDD8P1	10.422	7.71304	10.8376	8.10138	11.6592	11.5058	7.53131	12.9648	19.6623	5.84623	17.0919	9.31155	7.3885	14.3865	11.549	10.5498	4.75353	5.19482	23.068	14.0654	8.85283	11.3568	12.3933	3.89624	8.15017	12.8517	20.187	8.93825
ENSG00000199959	0	0	0	0	0	0	0	0	0	0	0	0	0	0	0	0	0	0	0	0	0	0	0	0	0	0	0	0
SAMD13	4.16879	1.10186	3.25129	4.72581	4.66366	7.03135	8.60721	4.71448	2.68122	2.33849	7.32508	3.10385	1.0555	4.49578	5.33031	7.67255	8.55635	1.73161	6.01773	4.96425	3.31981	0	1.03277	0	4.65724	1.07098	2.88385	2.55379
ENSG00000249237	0	0	0	0	0	0	0	0	0	0	0	0	0	0	0	0	0	0	0	0	0	0	0	0	0	0	0	0
UOX	0	0	2.16753	0	0.777277	0	0	0	0	0	0	0	0	0	0.888386	0	0	0.865804	0	0	0	0	0	0	0	0	0	0
DNASE2B	0	0	0	0	0.777277	0	0	0	0	0	0	0	0	0	0	0	0	0	0	0	0	0	0	0	0	0	0	0
ENSG00000285361	0	0	0	0	0	0	0	0	0	0	0	0	0	0	0	0	0.950706	0	0	0	0	0	0	0	0	0	0	0
RPF1	852.517	777.915	988.392	952.587	834.796	790.707	801.546	883.966	1104.66	1047.64	1309.97	1257.06	1212.77	1052.01	1051.85	1162.39	726.339	803.466	760.24	766.977	1175.21	1342.37	1279.61	1228.61	1173.62	1243.4	1119.9	989.592
GNG5	93.2766	125.612	133.303	108.694	101.823	103.553	116.197	84.8607	179.642	173.048	128.189	130.362	172.047	178.033	143.918	132.352	121.69	103.031	108.319	99.285	220.214	160.13	208.62	150.654	144.374	199.202	199.947	135.351
ENSG00000285851	1.5633	5.50931	3.25129	3.37558	2.33183	3.83528	0	1.17862	2.68122	1.16925	1.22085	3.10385	1.0555	0	1.77677	0	0.950706	3.46322	4.01182	3.3095	0	1.13568	2.06555	1.29875	0	2.14195	1.92257	7.66136
SPATA1	2.60549	4.40745	0	3.37558	8.55005	6.39214	2.1518	3.53586	4.46871	7.01548	1.22085	3.10385	2.111	0	3.55354	0.959069	1.90141	6.92643	3.00887	4.13687	0	1.13568	3.09832	1.29875	5.82155	3.21293	4.80642	2.55379
CTBS	134.965	133.325	136.554	146.5	114.26	146.38	126.956	123.755	167.13	217.48	168.477	181.575	129.827	182.529	140.365	197.568	129.296	188.745	153.452	159.683	137.219	193.065	199.325	190.916	158.346	204.557	184.567	191.534
ENSG00000284882	1.0422	0	1.08376	0.675115	0.777277	2.55685	9.68311	0	5.36245	0	0	0	0	0.899156	0	7.67255	4.75353	7.79224	2.00591	0	1.1066	3.40703	2.06555	0	4.65724	1.07098	0.961285	2.55379
ENSG00000285374	0	0	0	0	0	0	0	0	0	0	0	0	0	0	0	0	0	0	0	0	0	0	0	0	0	0	0	0
ENSG00000289881	2.08439	1.10186	5.41881	2.02535	1.55455	0.639214	7.53131	1.17862	4.46871	0	1.22085	7.75963	1.0555	2.69747	0.888386	1.91814	2.85212	2.59741	8.02364	4.96425	4.42642	1.13568	0	5.19498	1.16431	1.07098	0	2.55379
LINC01555	3.12659	4.40745	3.25129	4.05069	1.55455	1.27843	2.1518	8.25035	6.25619	4.67698	0	0	2.111	1.79831	0.888386	0.959069	1.90141	2.59741	4.01182	0	8.85283	3.40703	1.03277	6.49373	3.49293	1.07098	3.84514	2.55379
ENSG00000232622	0	0	0	0	0	0	0	0	0	0	2.44169	0	0	0	0	0	0	0	0	0	0	0	0	0	0	0	0	0
SSX2IP	1211.55	1134.92	1251.75	1136.22	1050.1	1032.33	1015.65	1053.69	1265.54	1532.88	1501.64	1191.88	974.227	1004.36	1178.89	1136.5	688.311	876.194	979.887	888.601	1056.81	885.827	1149.48	1259.78	996.65	978.873	1047.8	1126.22
ENSG00000285325	0	0	0	0	0	0	0	0	0	0	0	0	0	0	0	0	0	0	0	0	0	0	0	0	0	0	0	0
LPAR3	0.521098	0	0	0	0	0	0	0	0	0	0	0	0	0	1.77677	0	0	0	0	0	0	0	0	0	1.16431	0	0	0
MCOLN2	59.4052	70.5192	43.3505	49.9585	57.5185	51.1371	62.4023	84.8607	38.4309	57.2931	53.7173	51.2136	42.22	60.2434	47.9728	67.1348	38.0282	36.3638	60.1773	62.8805	56.4368	67.0049	72.2941	46.7548	66.3657	86.7491	51.9094	58.7371
DNAI3	1.0422	2.20372	1.08376	0	1.55455	1.91764	1.0759	0	1.78748	1.16925	0	0	0	0.899156	0.888386	1.91814	0.950706	4.32902	3.00887	0	1.1066	1.13568	0	1.29875	3.49293	2.14195	0	0
MCOLN3	217.819	222.576	174.486	183.631	160.119	175.145	135.564	227.474	148.361	162.525	133.072	107.083	146.715	109.697	133.258	160.165	129.296	195.672	170.502	220.909	57.5434	70.4119	96.0479	101.302	122.253	76.0394	100.935	97.0439
MIR4423	0	0	0	0	0	0	0	0	0	0	0	0	0	0	0	0	0	0	0	0	0	0	0	0	0	0	0	0
ENSG00000280099	34.3925	33.0559	34.6804	42.5323	44.3048	37.0744	43.036	45.9662	16.0873	16.3694	6.10424	15.5193	13.7215	17.9831	20.4329	10.5498	30.4226	30.3031	43.1271	35.5771	21.0255	17.0351	46.4748	29.8711	20.9576	20.3486	29.7998	30.6454
SYDE2	453.877	462.782	354.39	340.933	360.657	421.242	302.328	355.944	257.397	372.989	261.261	265.379	262.82	150.159	196.333	236.89	237.676	290.91	275.813	320.194	282.184	204.422	300.537	351.96	353.95	122.091	273.966	376.683
C1orf52	497.128	488.125	536.463	554.27	475.694	432.108	483.08	515.057	521.945	539.022	593.332	588.18	414.812	493.637	526.813	559.137	382.184	431.17	477.407	518.764	567.688	671.185	697.122	714.31	618.249	780.742	604.648	595.032
BCL10	259.507	247.919	235.177	297.051	324.125	285.728	268.975	301.727	260.079	332.066	322.304	235.893	306.095	301.217	312.712	292.516	296.62	329.871	285.842	321.021	379.565	370.23	403.814	444.171	448.259	478.727	436.423	458.405
BCL10-AS1	0.521098	1.10186	0	5.40092	0.777277	0.639214	4.3036	2.35724	0.893741	1.16925	3.66254	3.10385	1.0555	1.79831	8.88386	9.59069	0.950706	0	0	7.44637	2.21321	0	1.03277	0	0	6.42586	5.76771	0
DDAH1	578.94	633.571	538.63	574.523	562.749	572.735	539.026	597.561	472.789	495.76	490.781	468.682	371.536	350.671	374.899	460.353	339.402	400.001	453.336	418.652	252.306	396.351	350.11	403.91	353.95	312.725	317.224	321.777
ENSG00000273264	0	0	1.08376	0.675115	0	0.639214	0	2.35724	0	0	1.22085	0	1.0555	0.899156	1.77677	0	0	0.865804	1.00296	2.48212	1.1066	0	0	0	0	0	0	0
ENSG00000282057	0.521098	1.10186	2.16753	2.02535	0.777277	1.91764	1.0759	2.35724	0	2.33849	0	3.10385	3.1665	0	1.77677	1.91814	1.90141	2.59741	1.00296	0	0	0	0	0	3.49293	0	0	0
ENSG00000272691	0.521098	0	1.08376	0	0	0	0	0	0	0	1.22085	1.55193	1.0555	0	0	0	0	0	1.00296	0.827375	1.1066	0	0	0	1.16431	1.07098	0	0
CCN1	252.212	188.418	301.286	262.62	279.82	246.736	209.801	246.332	328.003	293.481	433.401	394.189	427.478	423.502	441.528	445.967	124.542	119.481	123.364	92.666	943.933	1195.87	971.84	862.367	925.627	1139.52	918.988	988.315
SNORD81	0	0	0	0	0	0	0	0	0	0	0	0	0	0	0	0	0	0	0	0	0	0	0	0	0	0	0	1.27689
ENSG00000230285	0	0	0	0	0	0	0	0	0	0	0	0	0	0	0	0.959069	0	0	0	0	0	0	0	0	0	0	0	0
ZNHIT6	641.472	617.043	611.242	635.283	621.045	591.273	602.505	737.817	834.754	758.841	881.452	780.619	758.905	685.157	759.57	792.191	431.62	407.794	446.315	456.711	636.297	660.964	613.467	696.127	567.019	468.017	579.655	619.293
COL24A1	2.60549	0	0	1.35023	1.55455	3.83528	2.1518	4.71448	0.893741	2.33849	0	0	1.0555	0	1.77677	0	0	6.92643	4.01182	7.44637	0	6.81406	1.03277	1.29875	4.65724	0	6.72899	0
RNA5SP51	0	0	0	0	0	0	0	0	0	0	0	0	0	0	0	0	0	0	0	0	0	0	0	0	0	0	0	0
ENSG00000229505	0	0	0	0	0	0	0	0	0	0	0	0	0	0	0	0	0	0	0	0	0	0	0	0	0	0	0	0
LINC02795	0	1.10186	0	0	0	0	0	0	0	0	0	0	0	0	0	0	0	0.865804	0	0	0	0	0	0	0	0	0	0
ODF2L	182.384	161.974	130.052	138.399	175.665	200.713	167.841	207.437	137.636	148.494	159.931	108.635	148.826	103.403	144.807	136.188	172.078	206.061	236.697	244.903	118.407	79.4973	102.245	137.667	164.168	126.375	155.728	127.689
MIR7856	0	0	0	0	0.777277	1.27843	0	0	0	4.67698	0	0	0	0	0	0	0	0	3.00887	0	0	0	0	0	0	0	0	0
ENSG00000231349	0	0	0	0	0	0	0	0	0	0	0	0	0	0	0	0	0	0	0	0	0	0	0	0	0	0	0	0
CLCA2	3.64769	0	1.08376	4.05069	2.33183	2.55685	1.0759	8.25035	1.78748	2.33849	8.54593	1.55193	2.111	1.79831	1.77677	0	5.70424	3.46322	7.02069	14.0654	2.21321	1.13568	2.06555	2.59749	3.49293	9.63879	3.84514	1.27689
CLCA1	0	0	0	0	0	0	0	0	0	0	0	0	0	0	0	0	0	0	0	0	0	0	0	2.59749	0	0	0	0
CLCA4	0	0	0	0	0	0	0	0	0	0	0	0	0	0	0	0	0	0	0	0	1.1066	0	0	2.59749	0	2.14195	0	0
CDCA4P2	0	0	0	0	0	0	0	0	0	0	0	0	0	0	0	0	0	0	0	0	0	0	0	0	0	0	0	0
CLCA4-AS1	10.422	6.61117	6.50258	9.45161	10.1046	11.5058	8.60721	14.1435	7.14993	8.18472	2.44169	6.2077	8.444	4.49578	15.1026	4.79535	0	8.65804	11.0325	7.44637	2.21321	9.08541	5.16387	5.19498	1.16431	2.14195	2.88385	5.10757
CLCA3P	0	0	0	0.675115	0	0	0	0	0	0	0	0	0	0	0	0	0	0	0	0	0	0	1.03277	0	0	0	0	0
SH3GLB1	911.401	910.138	908.193	897.228	945.946	875.083	930.654	918.146	870.504	933.058	964.469	808.553	810.624	801.148	841.301	806.577	854.685	887.449	869.562	962.237	929.547	917.626	1062.72	1061.07	1029.25	1074.19	933.408	900.209
RPL17P5	0	0	0	0	0	0.639214	0	0	0	0	0	0	0	0	0	1.91814	0	0	0	0	0	0	1.03277	0	0	1.07098	0	0
ENSG00000284846	0	0	0	0	0	0.639214	0	0	0	0	0	0	0	0	0	0	0	0	0	0	2.21321	0	0	0	0	0	1.92257	2.55379
SELENOF	2222.49	2043.95	2269.4	2497.25	2320.95	2078.08	2247.56	2412.64	2394.33	2439.05	2831.15	2630.51	1975.9	2396.25	2465.27	2556.88	1796.83	2086.59	2229.57	2121.39	2245.3	2245.23	2874.21	2866.33	2213.35	2756.7	2287.86	2193.7
HS2ST1	1099.52	1117.29	1116.28	1138.24	1015.9	1015.71	1029.64	1149.16	978.647	1088.57	1025.51	864.423	678.687	723.82	796.882	911.116	861.339	1029.44	1033.04	1190.59	825.527	777.938	942.922	1107.83	831.318	827.865	868.04	855.518
ENSG00000267734	0	0	0	0	0	0	0	0	0	0	0	0	0	0	0	0	0	0	0	0	0	0	0	0	0	0	0	0
ENSG00000267561	3.64769	4.40745	2.16753	2.70046	1.55455	0.639214	3.2277	0	0	0	0	0	0	2.69747	5.33031	1.91814	5.70424	1.73161	3.00887	2.48212	4.42642	4.5427	0	7.79247	0	0	1.92257	0
ENSG00000235251	0.521098	0	0	0.675115	0	0	0	1.17862	0.893741	0	0	0	0	0	0	0	0	0	0	0	0	0	1.03277	0	1.16431	0	0	0
ENSG00000225568	1.5633	2.20372	0	0.675115	0	1.27843	0	0	0	0	0	0	1.0555	0	0	0	0	0	1.00296	0	1.1066	1.13568	0	0	0	0	0	0
LINC01140	0	2.20372	3.25129	2.70046	3.10911	5.75292	9.68311	2.35724	2.68122	4.67698	0	4.65578	2.111	7.19325	3.55354	2.87721	0	2.59741	2.00591	9.10112	5.53302	0	5.16387	2.59749	1.16431	0	3.84514	3.83068
LINC02801	0	0	0	0	0	0	0	0	0	0	1.22085	0	0	0	0	0	0	0	0	0	0	0	0	0	0	0	0	0
LMO4	609.685	604.922	616.661	675.79	614.049	559.951	580.987	585.775	454.02	485.237	466.364	397.293	388.424	347.973	412.211	419.113	557.114	532.469	589.738	557.651	444.855	474.713	471.977	524.693	471.546	438.03	446.036	515.865
LINC01364	0	0	0	0	0	0	0	0	0	0	0	0	0	0	0	0	0	0	0	0	1.1066	0	0	0	0	0	0	0
RNA5SP52	0	0	0	0	0	0	0	0	0	0	0	0	0	0	0	0	0	0	0	0	0	0	0	0	0	0	0	0
PKN2-AS1	7.29538	5.50931	6.50258	10.1267	10.1046	4.4745	4.3036	1.17862	4.46871	3.50774	1.22085	7.75963	3.1665	3.59662	7.10709	4.79535	3.80282	7.79224	3.00887	10.7559	0	0	6.19664	9.09122	1.16431	4.28391	0.961285	1.27689
ENSG00000279778	0	0	0	0	0	0	0	0	0	0	0	0	0	0	0	0	0	0	0	0	0	0	0	0	0	0	0	0
ENSG00000270507	0	0	0	0	0	0	0	0	0	0	0	0	0	0	0	0	0	0	0	0	0	0	0	0	0	0	0	0
ENSG00000286758	0	0	0	0	0	0	0	0	0	0	0	0	0	0	0	0	0	0	0	0	0	0	0	0	0	0	0	0
RN7SL583P	0	0	0	0	0	0	0	0	0	0	0	0	0	0	0	0	0	0	0	0	0	0	0	0	0	0	0	0
ENSG00000230053	0	0	0	0	0	0	0	0	0	0	0	0	0	0	0	0	0	0	0	0	0	0	0	0	0	0	0	0
ENSG00000274321	0	0	0	0	0	0	0	0	0	0	0	0	0	0	0	0	0	0	0	0	0	2.27135	0	0	0	0	0	0
RPL36AP10	0	0	0	0	0	0	1.0759	0	0	0	0	0	0	0	0	0.959069	0	0	0	0.827375	0	0	0	0	0	0	0	0
PKN2	1703.47	1681.44	1486.92	1521.71	1511.8	1623.6	1625.69	1772.65	1502.38	1655.65	1450.37	1286.55	1190.6	1034.93	1327.25	1381.06	1446.97	1578.36	1588.68	1895.52	1256	947.154	1168.07	1505.25	1469.36	1093.47	1320.81	1433.95
RNU6-125P	0.521098	0	0	0	1.55455	1.27843	0	0	0.893741	0	0	0	1.0555	0	0	0.959069	0	0.865804	0	0	0	0	0	0	0	0	0	0
ELOCP19	8.33758	5.50931	11.9214	9.45161	12.4364	10.8666	5.37951	5.8931	5.36245	7.01548	14.6502	7.75963	13.7215	4.49578	7.99547	16.3042	7.60565	4.32902	16.0473	11.5832	4.42642	5.67838	2.06555	3.89624	6.98586	4.28391	7.69028	15.3227
GTF2B	406.978	391.161	406.411	470.555	565.081	426.355	536.875	561.024	463.852	432.621	490.781	501.272	585.803	524.208	521.482	614.763	501.973	449.352	500.475	522.074	512.358	583.738	612.435	554.564	679.957	742.187	594.074	642.277
ENSG00000235308	0	0	0	0	0	0	0	0	0	0	0	0	0	0	0	0	0	0	0	0	0	0	0	0	0	0	0	0
KYAT3	386.655	381.244	383.652	423.297	460.148	396.312	441.119	406.624	338.728	330.897	380.904	408.156	372.592	305.713	297.609	322.247	399.296	382.685	442.303	400.449	270.011	233.949	301.57	303.906	371.415	373.771	332.605	344.761
RBMXL1	811.35	806.563	800.901	810.138	843.346	827.142	837.051	931.111	714.099	715.579	791.109	726.301	695.575	622.216	581.004	585.991	657.888	785.284	735.166	793.453	831.06	702.984	820.022	870.159	894.19	802.162	840.163	844.026
GBP3	79.7281	52.8894	79.1147	90.4654	93.2733	87.5723	69.9336	93.1111	53.6245	45.6006	61.0424	62.077	62.2745	44.9578	48.8612	64.2576	93.1692	109.091	136.402	128.243	132.792	97.6681	117.736	87.0159	110.609	172.427	119.199	99.5976
GBP1	47.42	29.7503	34.6804	49.2834	38.8639	33.8783	16.1385	64.8241	62.5619	77.1702	51.2756	57.4213	51.7195	37.7645	43.5309	53.7079	7.60565	12.9871	14.0414	14.8927	273.331	224.864	196.227	314.296	251.491	208.841	255.702	241.333
PTGES3P1	39.6035	44.0745	42.2668	43.2074	62.1822	47.941	51.6433	44.7876	49.1558	29.2311	64.7049	58.9732	49.6085	29.6721	49.7496	56.5851	39.9296	48.485	26.0768	31.4402	40.9444	49.9698	42.3437	48.0536	32.6007	19.2776	29.7998	39.5837
GBP2	459.609	414.3	493.112	485.408	445.38	441.057	412.07	515.057	434.358	395.205	477.351	422.124	446.477	375.847	402.439	400.891	485.811	494.374	451.33	537.794	480.266	470.17	489.535	501.316	424.973	468.017	396.049	414.99
ENSG00000289582	0.521098	0	0	0	0	0.639214	0	0	0	0	1.22085	0	0	0	0	0.959069	0	0	0	0	0	0	1.03277	0	0	0	0	0
ENSG00000286802	0	0	0	0	0	0	0	0	0	0	0	0	0	0	0	0	0	0	0	0	0	0	0	0	0	0	0	0
GBP7	1.0422	0	0	0	0	0	0	0	0	0	0	0	0	0	0	0	0	0.865804	2.00591	0	0	0	0	0	0	0	0	0
GBP4	0	0	0	0	0	0	0	0	0	0	0	0	0	0	0	0	0	0	0	0	0	0	0	1.29875	0	0	0	0
ENSG00000284734	0	0	0	0	0	0	0	0	0	0	0	0	0	0	0	0	0	0	0	0	0	0	0	0	0	0	0	0
ENSG00000284637	0	0	0	0	0	0	0	0	0	0	0	0	0	0	0	0	0	0	0	0	0	0	0	0	0	0	0	0
ENSG00000289712	0	0	0	0	0	0	0	0	0	0	0	0	0	0	0	0	0	0	0	0	0	0	0	0	0	0	0	0
GBP5	0.521098	1.10186	0	0	0	0	1.0759	0	6.25619	0	1.22085	1.55193	0	0	0	0	0	0	0	0	1.1066	0	1.03277	0	1.16431	0	2.88385	0
ENSG00000237568	0	1.10186	0	0	0	0	0	0	0	0	0	0	0	0	0	0	0	0	0	0	0	0	0	0	0	0	0	0
ENSG00000238081	0	0	0	0	0	0	0	0	0	0	0	0	0	0	0	0	0	0	0	0	0	0	0	0	0	0	0	0
ENSG00000233235	0	0	0	0	0	0	0	0	0	0	0	0	0	0	0	0	0	0	0	0	0	0	0	0	0	0	0	0
GBP6	0	0	0	0	0	0	0	0	0	0	0	0	0	0	0	0	0	0	0	0.827375	0	0	0	0	0	0	0	0
CAPNS1P1	0	0	0	0	0	0	0	0	0	0	0	0	0	0	0	0	0	0	0	0	0	0	0	0	0	0	0	0
GBP1P1	0.521098	0	0	0	0	0	0	1.17862	0	0	0	0	0	0	0	0	0	0	0	0	0	0	0	0	0	0	0	0
ENSG00000286548	3.64769	7.71304	4.33505	10.1267	11.6592	7.03135	8.60721	11.7862	9.83115	5.84623	15.871	10.8635	8.444	6.29409	9.77224	8.63162	7.60565	7.79224	4.01182	11.5832	5.53302	5.67838	5.16387	6.49373	2.32862	18.2066	8.65156	8.93825
LRRC8B	1127.14	1239.6	933.12	1014.02	1008.91	1070.68	927.427	839.178	1393.34	1763.22	1526.06	1131.35	1089.28	1007.05	1175.33	1183.49	724.438	738.531	754.222	773.596	1042.42	660.964	966.676	1093.54	1102.6	806.446	914.182	1059.82
ENSG00000288629	0	0	0	0	0	0	0	0	0	0	0	0	0	0	0	0	0	0	0	0	0	0	0	0	0	0	0	0
LRRC8C-DT	6.25318	9.91676	11.9214	4.72581	4.66366	4.4745	10.759	5.8931	8.04367	9.35397	7.32508	7.75963	15.8325	13.4873	14.2142	21.0995	1.90141	7.79224	6.01773	0.827375	12.1726	9.08541	11.3605	6.49373	6.98586	13.9227	23.0708	14.0458
ENSG00000230735	0	0	0	0	0	0	0	0	0	0	0	0	0	0	0	0	0	0	0	0	0	0	0	0	0	0	0	0
LRRC8C	177.173	184.011	131.135	132.323	101.046	124.007	146.323	159.114	480.833	579.946	452.934	397.293	354.648	392.931	488.612	511.184	82.7114	74.4591	86.2542	111.696	276.651	207.829	273.685	249.359	350.457	370.558	335.488	314.116
ENSG00000271949	0	0	0	0	0	0	0	0	0	0	0	0	0	0	0	0	0	0	0	0	0	0	0	0	0	0	0	0
ENSG00000226394	0	0	0	0	0	0	0	0	0	0	0	0	0	0	0	0	0	0	0	0	0	0	0	0	0	0	0	0
ENSG00000231613	0	0	0	0.675115	0	0	0	0	0	0	0	0	0	0	0	1.91814	0	0	0	0	3.31981	3.40703	0	0	1.16431	0	0	1.27689
LRRC8D-DT	36.998	30.8521	29.2616	34.4309	24.0956	28.7646	33.3529	23.5724	47.3683	39.7544	46.3922	69.8367	31.665	59.3443	38.2006	38.3628	20.9155	24.2425	24.0709	8.27375	49.7972	69.2762	57.8353	51.9498	48.901	49.2649	37.4901	48.5219
LRRC8D	819.167	784.526	762.969	760.18	757.068	694.186	755.283	757.853	960.772	1130.66	1009.64	1030.48	819.068	850.601	867.953	986.882	487.712	521.214	483.424	473.258	750.278	696.169	772.515	833.794	724.201	614.741	609.455	652.492
ENSG00000272672	0.521098	0	0	0	0	0	1.0759	0	0	0	0	0	0	0	0	0	0	0	0	0	0	0	0	0	0	0	0	0
RN7SKP272	0	0	0	0	0	0	0	0	0	0	0	0	0	0	0	1.91814	0	0	0	0	0	0	0	0	0	0	0	0
GEMIN8P4	20.3228	16.5279	14.0889	16.2028	20.9865	14.7019	26.8975	14.1435	8.93741	11.6925	10.9876	10.8635	23.221	13.4873	13.3258	7.67255	28.5212	23.3767	12.0355	13.238	22.1321	53.3768	33.0488	24.6762	24.4505	22.4905	23.0708	19.1534
ZNF326	1087.53	1058.89	1213.81	1282.72	1113.84	1019.55	1124.32	1183.34	1359.38	1211.34	1350.26	1392.08	1279.27	948.609	1103.37	1235.28	914.579	815.587	1001.95	1073.11	1026.93	944.883	994.561	1242.9	1012.95	943.531	1021.85	1112.17
ENSG00000287015	0	0	0	0	0	0	0	0	0	0	0	0	1.0555	0	0	0	0	0	0	0	0	0	0	1.29875	0	0	0	0
ENSG00000287406	0	0	0	0	0	0	0	0	0	0	0	0	0	0	0	0	0	0	0	0	0	0	0	0	0	0	0	0
RNU6-695P	0	0	0	0	0	0	0	0	0	0	0	0	0	0	0	0	0	0	0	0	0	0	0	0	0	0	0	0
ENSG00000287372	0	1.10186	0	0	0	0	0	1.17862	0	0	0	0	0	0	0	0	0.950706	0	0	0	0	0	0	0	0	0	0	0
LINC02787	0	0	0	0	0	0	0	0	0	0	0	0	0	0	0	0	0	0	0	0	0	0	0	0	0	0	0	0
SNORD3G	0	0	0	0	0	0	0	0	0	0	0	0	0	0	0	0	0	0	0	0	0	0	0	0	0	0	0	0
BARHL2	0	0	0	0	0	0	0	0	0	0	0	0	0	0	0	0	0	0	0	0	0	0	0	0	0	0	0	0
ENSG00000287076	0	0	0	0	0	0	0	0	0	0	0	0	0	0	0	0	0	0	0	0	0	1.13568	0	0	0	0	0	0
LINC02609	48.9833	45.1764	32.5129	31.7304	28.7593	33.2391	38.7324	25.9297	26.8122	21.0464	54.9381	20.175	31.665	35.0671	33.7587	34.5265	21.8662	32.0347	29.0857	13.238	40.9444	54.5125	40.2782	62.3398	45.4081	47.123	35.5675	42.1375
LINC02788	0.521098	0	0	1.35023	0	0	0	0	0.893741	0	0	0	0	0	0	0	0	0	0	0	0	0	0	0	0	0	0	0
LINC01763	0	0	0	0	0	0	0	0	0	0	0	0	0	0	0	0	0	0	0	0	0	0	0	0	0	0	0	0
ENSG00000272094	0	0	0	0.675115	0	0	0	0	0	1.16925	0	0	0	0	0	0	0	0	1.00296	0	0	0	1.03277	0	1.16431	1.07098	3.84514	0
PHKA1P1	2.60549	1.10186	0	0.675115	1.55455	1.27843	0	2.35724	2.68122	2.33849	0	6.2077	2.111	0.899156	3.55354	3.83628	0.950706	0.865804	3.00887	3.3095	6.63962	0	0	2.59749	0	0	1.92257	5.10757
ZNF644	1016.14	904.629	783.561	781.108	870.55	846.319	845.658	1008.9	813.304	978.659	806.98	644.049	724.073	536.796	833.306	728.892	668.346	808.661	825.432	990.368	1018.08	900.591	1077.18	1248.09	1217.87	1085.97	1180.46	1246.25
RPL5P6	0	0	0	2.02535	2.33183	0	0	0	0	0	0	0	0	0	0.888386	0	0.950706	0.865804	0	0.827375	1.1066	0	2.06555	0	0	0	0	0
HFM1	8.33758	4.40745	14.0889	6.07604	9.32733	7.03135	11.8349	4.71448	5.36245	2.33849	3.66254	1.55193	4.222	0.899156	5.33031	4.79535	4.75353	7.79224	5.01478	9.9285	5.53302	2.27135	1.03277	7.79247	3.49293	0	12.4967	7.66136
FEN1P1	1.0422	2.20372	0	0	0	0	0	0	0.893741	0	1.22085	0	0	0	0	0.959069	0	0	0	0	0	1.13568	0	1.29875	0	2.14195	0.961285	1.27689
CDC7	929.64	905.731	887.602	894.528	859.669	808.605	833.823	868.644	668.518	776.379	763.03	658.017	541.472	470.259	553.464	594.623	718.734	720.349	844.488	865.434	631.871	566.702	620.697	619.502	557.705	544.056	620.99	582.263
WDR82P2	0	0	0	0	0	0.639214	1.0759	0	0	0	0	1.55193	0	0	0	0	0	0	0	0	0	0	0	0	0	0	0	0
ENSG00000229067	0	0	0	0	0	0	0	0	0	0	0	0	0	0	0	0	0	0	0	0	0	0	0	0	1.16431	0	0	0
HSP90B3P	2.08439	5.50931	4.33505	1.35023	3.88639	1.27843	2.1518	0	0.893741	3.50774	1.22085	1.55193	1.0555	1.79831	1.77677	0	0.950706	4.32902	3.00887	0	4.42642	2.27135	3.09832	3.89624	3.49293	1.07098	0	2.55379
TGFBR3	52.1098	68.3155	40.0992	47.2581	39.6411	52.4155	64.5541	45.9662	32.1747	24.5542	23.1961	34.1424	27.443	26.0755	30.2051	34.5265	34.2254	16.4503	27.0798	23.9939	23.2387	17.0351	25.8193	35.0661	23.2862	14.9937	20.187	40.8606
RN7SL653P	0	0	0	0	0	0	0	0	0	0	0	0	0	0	0	0	0	0	0	0	0	0	0	0	0	0	0	0
BRDT	0	0	1.08376	0	0	0	0	0	0	0	2.44169	0	0	0	0	0	2.85212	2.59741	1.00296	2.48212	0	0	0	0	0	0	0	0
ENSG00000289483	6.25318	5.50931	5.41881	6.75115	11.6592	11.5058	3.2277	2.35724	3.57496	0	1.22085	7.75963	6.333	2.69747	7.10709	1.91814	8.55635	3.46322	12.0355	9.9285	3.31981	6.81406	5.16387	3.89624	5.82155	12.8517	4.80642	6.38446
EPHX4	37.5191	42.9726	52.0206	37.8064	26.4274	43.4665	29.0493	40.0731	34.8559	40.9236	43.9505	41.902	33.776	34.1679	37.3122	29.7311	43.7325	48.485	39.1153	27.3034	35.4113	14.7638	19.6227	31.1699	18.629	17.1356	28.8385	22.9841
LPCAT2BP	0	0	0	0	0	0	0	0	0	0	0	0	0	0	0	0	0	0	0	0	4.42642	0	0	0	0	0	0.961285	0
SETSIP	2.08439	3.30559	5.41881	2.02535	0	0.639214	3.2277	1.17862	0.893741	3.50774	1.22085	4.65578	8.444	2.69747	3.55354	1.91814	0.950706	1.73161	1.00296	2.48212	3.31981	9.08541	3.09832	1.29875	4.65724	2.14195	2.88385	0
BTBD8	106.825	120.103	73.6959	89.7903	81.6141	111.223	89.2998	127.291	61.6681	54.9546	26.8586	29.4866	44.331	30.5713	59.5218	59.4623	154.965	142.858	120.355	152.237	73.0359	86.3114	70.2286	74.0285	122.253	83.5362	83.6318	84.2749
GAPDHP46	1.5633	0	0	0	0	0	0	0	0	0	0	0	0	0	0	0.959069	0	0	0	0	0	0	0	0	0	0	0	0
PRKAR1AP1	0	1.10186	0	0	0	0	0	0	0.893741	0	0	0	0	0	0	0	0.950706	0.865804	0	0	2.21321	0	2.06555	0	0	0	2.88385	0
ENSG00000273487	0	0	0	0	0	1.27843	0	0	0	0	0	0	0	0.899156	0	0	1.90141	0	2.00591	0	0	2.27135	2.06555	0	0	0	3.84514	0
ENSG00000226773	0	0	0	0	0	0	0	0	0	0	0	0	0	0	0	0	0	0	0	0	0	0	0	0	0	0	0	0
C1orf146	0	0	0	0	0	0	0	0	0	0	0	0	0	0	0	0	0	0	0	0	0	0	0	0	0	0	0	0
ACTBP12	0	0	0	0.675115	0	0	0	0	0	0	0	3.10385	0	0.899156	0	0	0	0	0	1.65475	0	0	1.03277	0	0	0	1.92257	0
GLMN	329.334	348.189	341.385	382.79	404.184	311.936	389.476	377.159	328.897	299.327	310.095	301.074	246.987	308.41	294.056	348.142	254.789	300.434	280.827	340.878	216.894	250.984	281.947	236.372	224.712	284.88	231.67	245.163
RPAP2	423.653	427.523	366.312	344.309	502.898	448.728	459.41	515.057	386.096	479.391	448.051	387.981	467.587	347.973	385.559	465.148	437.325	412.989	411.212	441.818	380.672	252.12	362.503	389.624	365.593	379.126	385.475	351.146
RN7SL824P	0	0	0	0	0	0	0	0	0	0	0	0	0	0	0	0	0	0	0	0	0	0	0	0	0	0	0	0
GFI1	107.346	101.371	105.125	105.993	108.819	121.451	133.412	128.47	159.086	170.71	174.581	164.504	129.827	136.672	111.048	143.86	57.0424	68.3985	94.2778	82.7375	115.087	121.517	114.638	136.368	138.553	141.369	138.425	127.689
EVI5	260.549	285.382	235.177	234.94	282.152	262.078	312.011	271.083	314.597	333.235	314.979	240.548	241.71	237.377	274.511	291.557	215.81	290.91	283.836	317.712	278.864	252.12	344.946	432.482	388.88	343.784	360.482	494.158
ENSG00000223787	1.0422	1.10186	0	0.675115	1.55455	0	1.0759	0	0	0	0	0	0	0.899156	0	0	0	0	0	0	0	0	4.13109	0	3.49293	0	0.961285	1.27689
HMGB3P9	0	0	0	0	0	0	0	0	0	0	0	0	0	0	0	0	0	0	0	0	0	0	0	2.59749	0	0	0	0
RNU4-59P	0	0	0	0	0	0	0	0	0	0	0	0	0	0	0	0	0	0	0	0	0	0	0	0	0	0	0	0
ENSG00000225505	0	0	0	0	0	0	0	0	0	0	0	0	0	0	0	0	0	0	0	0	0	0	0	0	0	0	0	0
H3P3	0	0	0	0	0	0	0	0	0	0	0	0	0	0	0	0	0	0	0	0	0	0	0	0	0	0	0	0
CCNJP2	0	0	0	0	0	0	0	0	0	0	0	0	0	0	0	0	0	0	0	0	0	0	0	0	0	0	0	0
RPL5	13089	12797	13526.4	14985.5	15907	12255.6	14484.9	14553.6	13905.7	12999.7	16293.4	16200.6	15899	15256	14692.1	15468.8	16809.4	14795.7	15450.5	15433	18141.7	17420.1	18287.3	17347.3	16754.4	18220.5	15950.6	14939.6
DIPK1A	200.623	143.242	201.58	182.281	171.778	138.07	194.738	186.222	216.285	291.142	223.415	192.439	203.712	184.327	191.003	235.931	122.641	154.113	171.505	151.41	230.174	231.678	260.259	259.749	253.82	230.26	237.437	257.932
SNORD21	1.5633	5.50931	2.16753	8.10138	2.33183	1.27843	5.37951	2.35724	1.78748	9.35397	3.66254	15.5193	6.333	3.59662	4.44193	4.79535	1.90141	6.92643	1.00296	1.65475	19.9189	10.2211	10.3277	5.19498	8.15017	6.42586	18.2644	8.93825
SNORA66	4.68989	3.30559	0	4.05069	1.55455	2.55685	2.1518	5.8931	3.57496	8.18472	1.22085	3.10385	4.222	6.29409	2.66516	7.67255	7.60565	2.59741	3.00887	6.619	14.3859	4.5427	19.6227	7.79247	20.9576	16.0647	23.0708	19.1534
ENSG00000207022	0	0	0	0	0	0	0	0	0	0	0	0	0	0	0	0	0	0	0	0	0	0	0	0	0	0	0	0
ENSG00000229052	0	0	0	0	0	0	0	0	0	0	0	0	0	0	0	0	0	0	1.00296	0	0	0	0	0	1.16431	0	0	0
ENSG00000289544	0	0	0	0.675115	0	1.27843	0	0	0	2.33849	0	1.55193	0	0	0	0	0	0	0	0	1.1066	2.27135	1.03277	1.29875	0	1.07098	1.92257	1.27689
RNU6-970P	0	0	0	0	0	0	0	0	0	0	0	0	0	0	0	0	0	0	0	0	0	0	0	0	0	0	0	0
RN7SL692P	0	0	0	0	0	0	0	0	0	0	0	0	0	0	0	0	0	0	0	0	0	0	0	0	0	0	0	0
ENSG00000287797	0	0	0	0	0	0	0	0	0	0	0	0	0	0	0	0	0	0	0	0	0	0	0	0	0	0	0	0
RNU6-210P	0	0	0	0	0	0	0	0	0	0	0	0	0	0	0	0	0	0	0	0	0	0	0	0	0	0	0	0
RN7SKP123	0	0	0	0	0	0	0	0	0	0	0	0	0	0	0	0	0	0	0	0	0	0	0	0	0	0	0	0
MTF2	826.983	807.665	816.073	818.915	780.386	715.919	808.002	919.324	914.297	996.198	1045.05	755.788	720.907	669.871	777.337	864.121	708.276	964.506	966.849	955.618	870.897	919.898	1160.84	1107.83	1037.4	991.725	1092.02	1067.48
TMED5	1184.46	1294.69	1226.82	1146.35	1131.72	1163.37	1110.33	1310.63	1364.74	1579.65	1549.26	1136.01	842.289	983.676	1185.11	1189.25	636.973	1028.58	1086.2	999.469	1013.65	1139.08	1437.62	1509.14	1280.74	1367.64	1473.65	1362.44
CCDC18	243.353	226.984	268.773	193.758	211.419	191.764	210.877	228.652	146.574	201.11	145.281	139.673	122.438	90.8147	136.811	132.352	300.423	289.179	306.904	328.468	183.696	116.975	155.949	163.642	200.261	94.246	134.58	159.612
RPL36AP11	0	0	0	0	0.777277	0	0	0	0	0	0	0	0	0	0	0	0	0	0	0	0	0	0	0	0	0	0	0
ENSG00000225297	0	0	0	0	0	0	0	0	0	0	0	0	0	0	0	0	0	0	0	0	0	0	0	0	0	0	0	0
CCDC18-AS1	57.8419	46.2782	57.4394	54.0092	47.4139	63.9214	74.2372	73.0745	54.5182	36.2466	37.8463	32.5904	68.6075	50.3527	28.4283	39.3218	77.9579	79.654	81.2394	120.797	50.9038	31.7989	46.4748	40.2611	32.6007	29.9874	43.2578	22.9841
ENSG00000229567	0.521098	0	0	0	0	0	0	0	0	0	0	0	1.0555	0	0	0	0	0	0	0	0	0	0	0	0	0	0	0
DR1	1174.03	1303.5	1361.21	1364.41	1259.97	1309.75	1252.35	1206.91	1438.92	1607.71	1700.64	1444.84	1038.61	1470.12	1472.06	1437.64	864.192	1233.77	1195.52	1188.11	1389.89	1737.58	1856.93	1819.54	1330.81	1865.64	1794.72	1676.56
ENSG00000229635	0	0	0	0	0	0	0	0	0	0	0	0	0	0	0	0	0	0	0	0.827375	0	0	0	0	0	0	0	0
FNBP1L	1530.47	1561.34	1260.42	1390.06	1448.84	1394.12	1418.04	1512.17	1172.59	1265.12	1156.14	1061.52	1025.95	897.358	1042.08	1153.76	1335.74	1436.37	1371.04	1728.39	1046.85	637.114	1036.9	1313.03	1148.01	823.581	1007.43	1146.65
RNA5SP53	0	0	0	0	0	0	0	0	0	0	0	0	0	0	0	0	0	0	0	0	0	0	0	0	0	0	0	0
BCAR3	205.834	241.308	234.093	207.935	212.197	231.395	202.269	289.941	275.272	266.588	279.574	311.937	283.93	300.318	279.841	293.475	146.409	144.589	127.375	121.624	313.169	293.004	352.176	285.724	383.058	423.036	323.953	331.992
BCAR3-AS1	0	4.40745	0	2.02535	1.55455	2.55685	10.759	0	1.78748	0	0	0	0	0	0	0	0	2.59741	1.00296	1.65475	0	0	0	0	1.16431	5.35489	1.92257	2.55379
MIR760	0	0	1.08376	0	0	0	0	0	0	0	0	0	0	0	0	0	0	0	0	0	0	1.13568	1.03277	0	0	0	0	0
ENSG00000260464	7.81648	9.91676	10.8376	5.40092	10.1046	4.4745	8.60721	4.71448	8.93741	8.18472	1.22085	13.9673	12.666	6.29409	2.66516	0.959069	1.90141	0.865804	4.01182	1.65475	6.63962	3.40703	5.16387	5.19498	4.65724	4.28391	2.88385	10.2151
DNTTIP2	1593.52	1486.41	1428.4	1485.25	1727.89	1309.11	1557.9	1655.96	2000.19	2258.98	2218.28	1961.63	2532.14	1599.6	2180.99	1991.03	1225.46	1103.03	1100.24	1195.56	2209.89	1893.17	2108.92	2114.36	2286.71	1839.94	1868.74	2032.81
GCLM	738.918	767.998	757.55	751.403	662.24	776.005	672.438	741.353	805.261	965.797	1065.8	703.022	683.964	794.854	921.256	859.326	456.339	486.582	525.549	473.258	720.399	815.415	949.119	910.42	908.162	1011	975.704	883.61
CHCHD2P5	0	0	0	1.35023	0	0	0	0	0	0	0	0	0	0	0	0	0	0	0	0	0	0	0	0	0	0	0.961285	0
MTND4P11	0	0	0	0	0	0	0	0	0	0	0	0	0	0	0	0	0	0	0	0	0	0	0	0	0	0	0	0
MTND3P21	0	0	0	0	0	1.27843	0	0	0	0	0	0	0	0	0	0	0	0	0	0	0	0	0	0	0	0	0	0
MTCO3P21	0	0	0	0	0	0	0	0	0	0	0	0	0	0	0	0	0	0	0	0	0	0	0	0	0	0	0	0
MTATP6P13	0	0	0	0	0	0	0	0	0	0	0	0	0	0	0	0	0	0	0	0	0	0	0	0	0	0	0	0
ENSG00000250890	0	0	0	0	0	0	0	0	0	0	0	0	0	0	0	0	0	0	0	0	0	0	0	0	0	0	0	0
MTCO2P21	0	0	0	0	0	0	0	0	0	0	0	0	0	0	0	0	0	0	0	0	0	0	0	0	0	0	0	0
MTCO1P21	0	0	0	0	0	0	0	0	0	0	0	0	0	0	0	0	0	0	0	0	0	0	0	0	0	0	0	0
ENSG00000233129	0	0	0	0	0	0	0	0	0	0	0	0	0	0	0	0	0	0	0	0	0	0	0	0	0	0	0	0
ABCA4	0	1.10186	0	0	3.88639	1.27843	0	1.17862	5.36245	9.35397	4.88339	3.10385	3.1665	1.79831	0.888386	8.63162	2.85212	0	0	0.827375	4.42642	2.27135	0	0	0	1.07098	1.92257	0
ENSG00000233482	0	0	0	0	0	0	0	0	0	0	0	0	0	0	0	0	0	0	0	0	0	0	0	0	0	0	0	0
ARHGAP29	238.142	180.705	189.658	164.053	225.41	203.27	159.233	260.475	443.296	534.345	391.892	358.495	359.926	353.368	413.099	411.441	57.0424	81.3856	94.2778	74.4637	92.9547	55.6481	105.343	142.862	153.689	118.878	180.722	197.918
RN7SL440P	0	0	0	0	0	0	0	0	0	0	0	0	0	0	0	0	0	0	0	0	0	0	0	0	0	0	0	0
ARHGAP29-AS1	0	1.10186	0	0	0	0	0	0	1.78748	0	0	0	2.111	0.899156	0.888386	2.87721	0	0	0	0	1.1066	0	0	0	0	0	0.961285	2.55379
GAPDHP29	0	0	0	0	0	0	0	0	0	0	0	0	0	0	0	0	0	0	0	0	0	0	0	0	0	0	0	0
ENSG00000236098	0	0	0	0	0	0	0	0	1.78748	0	0	0	0	0	0	0	0	0	0	0	0	0	0	0	0	0	0	0
RPL21P26	0	0	0	0	0	0	0	0	0	0	0	0	0	0	0	0	0	0	1.00296	0	0	0	0	0	0	0	0	0
ENSG00000286692	0	0	0	0.675115	0	0.639214	0	0	0	0	0	0	0	0	0	0	0.950706	0	0	0	0	0	0	1.29875	0	0	2.88385	0
ABCD3	1115.67	1167.97	1115.19	1057.91	1156.59	1155.06	1086.66	1274.09	1001.88	950.597	968.132	923.396	773.682	788.56	796.882	899.607	882.255	1000	1013.99	1025.12	484.693	414.522	512.256	553.265	495.996	465.875	453.726	468.62
F3	97.4454	107.983	106.209	143.8	92.496	86.9331	100.059	146.149	179.642	170.71	158.71	162.952	144.604	149.26	161.686	197.568	79.8593	44.156	56.1655	78.6006	123.94	98.8038	80.5563	136.368	104.788	92.104	92.2833	82.998
ENSG00000288736	3.12659	4.40745	4.33505	4.05069	6.21822	4.4745	2.1518	3.53586	1.78748	9.35397	1.22085	7.75963	5.2775	3.59662	1.77677	0.959069	1.90141	8.65804	2.00591	4.96425	7.74623	1.13568	4.13109	10.39	8.15017	7.49684	4.80642	0
ENSG00000223675	0	0	0	0	0	0	0	0	0	0	0	0	0	0	0	0	0	0	0	0	0	0	0	0	0	0	0	0
SLC44A3-AS1	6.25318	8.8149	7.58634	6.75115	11.6592	7.03135	5.37951	9.42897	8.04367	2.33849	6.10424	12.4154	4.222	5.39494	9.77224	2.87721	13.3099	6.92643	9.0266	5.79162	9.95944	3.40703	5.16387	6.49373	3.49293	9.63879	13.458	7.66136
KATNBL1P2	0	0	0	0	0	0	0	0	0	0	0	0	0	0	0	0	0	0	0	0	0	0	0	0	0	0	0	0
MIR378G	0	0	0	0	0	0	0	0	0	0	0	0	0	0	0	0	0	0	0	0	0	0	0	0	1.16431	0	0	0
SLC44A3	89.1078	92.5564	76.9472	78.9885	99.4915	74.1488	81.7685	77.789	67.0306	49.1083	62.2632	46.5578	46.442	46.7561	52.4148	61.3804	96.972	116.884	106.313	106.731	45.3708	31.7989	36.1471	41.5598	39.5866	32.1293	41.3352	42.1375
CNN3	3.12659	2.20372	1.08376	4.72581	3.88639	0.639214	0	3.53586	0.893741	2.33849	2.44169	0	1.0555	0.899156	2.66516	0.959069	0.950706	1.73161	1.00296	0.827375	5.53302	0	3.09832	0	2.32862	5.35489	3.84514	3.83068
CNN3-DT	0	0	0	0	0	0	0	0	0	0	0	0	0	0	0	0	0	0	0	0	0	0	0	0	0	0	0	0
ALG14	311.096	296.401	311.04	319.329	341.225	256.964	304.48	265.19	301.191	296.988	356.487	325.904	310.317	342.578	300.274	353.896	306.127	270.131	304.898	312.748	257.839	256.663	271.619	251.957	263.134	308.441	268.198	233.671
ALG14-AS1	0	0	0	0	0	0	0	0	0	0	0	0	0	0	0	2.87721	0	0	0	0	0	0	0	0	0	0	0	0
TLCD4	131.317	134.427	151.727	112.744	118.923	158.525	133.412	126.112	151.936	194.095	222.194	153.641	78.107	133.974	167.905	131.392	73.2043	129.871	122.361	106.731	40.9444	71.5476	79.5236	68.8335	54.7226	58.9037	77.8641	67.6753
TLCD4-RWDD3	10.9431	9.91676	4.33505	7.42627	1.55455	10.2274	8.60721	4.71448	2.68122	5.84623	8.54593	4.65578	3.1665	9.89071	2.66516	2.87721	0.950706	6.92643	11.0325	6.619	1.1066	2.27135	5.16387	2.59749	2.32862	7.49684	0	0
ENSG00000231992	0	1.10186	0	0	0.777277	0.639214	0	0	0	0	1.22085	0	0	0	0.888386	1.91814	0	0	0	0	0	0	0	0	0	0	0	0
RWDD3-DT	1.5633	1.10186	0	0	1.55455	2.55685	0	0	0	0	0	0	0	1.79831	0	0	1.90141	0.865804	1.00296	0.827375	1.1066	0	0	0	0	0	0.961285	0
RWDD3	136.007	111.288	111.628	142.449	119.701	116.337	173.22	120.219	97.4178	115.755	131.852	83.804	71.774	108.798	128.816	117.006	105.528	126.407	155.458	140.654	64.183	88.5827	120.834	159.746	104.788	206.699	136.502	126.412
ENSG00000228852	0	0	1.08376	0	0	0	0	0	0	0	0	0	0	0	0	0	0	0	0	0	0	0	0	0	0	0	0	0
ENSG00000287919	0	0	0	0	0	0	1.0759	0	0	0	0	0	0	0	0	0.959069	0	0	0	0.827375	0	0	0	0	3.49293	0	0	0
LINC01760	0	0	0	0	0	0	0	0	0	0	0	0	0	0	0	0	0	0	0	0	0	0	0	0	0	0	0	0
LINC01650	0	0	0	0	0	0	0	0	0	0	0	0	0	0	0	0	0	0	0	0	0	0	0	0	0	0	0	0
ENSG00000237954	0	0	0	0	0	0	0	0	0	0	0	0	0	0	0	0	0	0	0	0	0	0	0	0	0	0	0	0
LINC01761	0	0	0	0	0	0	0	0	0	0	0	0	0	0	0	0	0	0	0	0	0	0	0	0	0	0	0	0
LINC02607	0	0	0	0	0	0	0	0	0	0	0	0	0	0	0	0	0	0	0	0	0	1.13568	0	0	0	0	0	0
ENSG00000271252	0	0	0	0	0	0	0	0	0	0	0	0	0	0	0	0	0	0	0	0	0	0	0	0	0	0	0	0
LINC02790	0	0	0	0	0	0	0	0	0	0	0	0	0	0	0	0	0	0	0	0	0	0	0	0	0	0	0	0
RNU1-130P	0	0	0	0	0	0	0	0	0	0	0	0	0	0	0	0	0	0	0	0	0	0	0	0	0	0	0	0
LINC01787	0	0	0	0	0	0	0	0	0	0	0	0	0	0	0	0	0	0	0	0	0	0	2.06555	0	0	0	0	0
ENSG00000225923	0	0	0	0	0	0	0	0	0	0	0	0	0	0	0	0	0	0	0	0	0	0	0	0	0	0	0	0
UBE2WP1	0	0	0	0.675115	0	0	0	0	0	0	0	0	0	0	0	0	0	0	0	0	0	0	0	0	0	0	0	0
EEF1A1P11	6.25318	9.91676	16.2564	7.42627	11.6592	12.7843	12.9108	7.07173	5.36245	11.6925	7.32508	3.10385	7.3885	13.4873	11.549	6.71348	5.70424	16.4503	12.0355	3.3095	7.74623	18.1708	18.5899	10.39	3.49293	32.1293	16.3418	5.10757
RN7SL831P	0	0	0	0	0	0	0	0	0	0	0	0	0	0	0	0	0	0	0	0	0	0	0	0	0	0	0	0
NDUFS5P2	0	0	0	0	0	0	0	0	0	0	0	0	0	0	0	0	0	0	0	0	0	0	0	0	0	0	0	0
RPL7P9	116.205	67.2136	63.942	136.373	164.005	79.9017	96.8311	134.363	127.805	134.463	79.3551	114.843	193.157	112.394	131.481	142.901	154.965	103.031	156.461	153.892	137.219	72.6833	124.966	148.057	168.825	151.008	112.47	151.95
RN7SKP270	0	0	0	0	0	0	0	0	0	0	0	0	0	0	0	0	0	0	0	0	0	0	0	0	0	0	0	0
PTBP2	451.792	419.81	434.589	436.799	442.271	466.626	416.374	425.482	473.683	502.776	478.572	462.474	312.428	388.435	438.863	364.446	392.642	525.543	527.555	545.24	489.119	556.481	645.483	620.8	601.948	585.824	667.132	551.618
DPYD	1.5633	1.10186	3.25129	2.70046	2.33183	2.55685	0	1.17862	0	2.33849	1.22085	1.55193	0	1.79831	0	4.79535	6.65494	1.73161	1.00296	0	3.31981	2.27135	1.03277	10.39	3.49293	0	1.92257	6.38446
DPYD-AS1	0	0	0	0	0	0	0	0	0	0	0	0	0	0	0	0	0	0	0	0	0	0	0	0	0	0	0	0
DPYD-IT1	0	0	0	0	0	0	0	0	0	0	0	0	0	0	0	0	0	0	0	0	0	0	0	0	0	0	0	0
SEC63P1	2.60549	4.40745	5.41881	2.70046	1.55455	3.83528	3.2277	1.17862	2.68122	0	2.44169	3.10385	2.111	0.899156	0	0.959069	3.80282	0.865804	7.02069	3.3095	2.21321	1.13568	3.09832	2.59749	3.49293	2.14195	1.92257	7.66136
RPL26P9	0	0	0	0	0	0	0	0	0	0	0	0	0	0	0	0	0	0	0	0	0	0	0	0	0	0	0.961285	0
ENSG00000230718	0	0	0	0	0	0	0	0	0	0	0	0	0	0	0	0	0	0	0	0	0	0	0	0	0	0	0	0
DPYD-AS2	0	0	0	0	0	0	0	0	0	0	0	0	0	0	0	0	0	0	0	0	0	0	0	0	0	0	0	0
ENSG00000270911	0	0	0	0	0	0	0	0	0	0	0	0	0	0	0	0	0	0	0	0	0	0	0	0	0	0	0	0
MIR137HG	0	0	1.08376	0	0	0	0	0	0	0	0	0	0	0	0	0	0	0	0	0	0	0	0	0	0	0	0	0
ENSG00000259946	0	0	0	0	0	0	0	0	0	0	0	0	0	0	0	0	0	0	0	0	0	0	1.03277	0	0	0	0	0
MIR2682	0	0	0	0	0	0	0	0	0	0	0	0	0	0	0	0	0	0	0	0	0	0	0	0	0	0	0	0
MIR137	0	0	0	0	0	0	0	0	0	0	0	0	0	0	0	0	0	0	0	0	0	0	0	0	0	0	0	0
ENSG00000288810	0	0	0	0	0	0.639214	0	0	0	0	0	0	0	0	0	0	0	0	0	0	0	0	0	0	0	0	0	0
ENSG00000285922	0	0	0	0	0	0	0	0	0	0	0	0	0	0	0	0	0	0	0	0	0	0	0	0	0	0	0	0
NFU1P2	0	0	0	0	0	0	0	0	0	0	0	0	0	0	0	0	0	0	0	0	0	0	0	0	0	0	0	0
LINC01776	0	0	0	0	0	0	0	0	0	0	0	0	0	0	0	0	0	0	1.00296	0	0	0	0	0	0	0	0	0
ENSG00000280040	2.08439	1.10186	0	0.675115	0.777277	0	0	0	0	0	0	0	0	0	0	0	0.950706	0	3.00887	0	0	0	2.06555	0	0	0	0	0
SNX7	279.83	235.799	292.616	290.975	275.933	244.819	242.078	251.046	227.904	242.034	273.47	238.997	199.49	232.881	229.203	195.65	249.085	277.057	268.792	242.421	160.458	163.537	191.063	170.136	147.867	214.195	165.341	143.012
PLPPR5	0	0	0	0	0	0	0	0	0	0	0	0	0	0	0	0	0	0	1.00296	0	0	3.40703	0	0	0	0	0	0
PLPPR5-AS1	0	0	0	0	0	0	0	0	0	0	0	0	0	0	0	0	0.950706	0	0	0	0	0	0	0	0	0	0	1.27689
ENSG00000227034	1.0422	0	0	1.35023	0.777277	0	0	0	0	1.16925	3.66254	0	0	0.899156	0.888386	0	1.90141	0	0	0	1.1066	0	0	0	0	0	0	0
PLPPR4	0	1.10186	0	0.675115	0	0	0	0	0.893741	0	0	0	0	0	0	0	0	0	0	0	0	0	0	0	0	0	0	0
ENSG00000233983	0	0	0	0	0	0	0	0	0	0	0	0	0	0	0	0	0	0	0	0	0	0	0	0	0	0	0	0
LINC01708	0	0	0	0	0	0	0	0	0	0	0	0	0	0	0	0	0	0	0	0	0	0	0	0	0	0	0	0
PALMD	0	1.10186	0	0	0	0	0	1.17862	0	0	0	0	0	0	0	0	0	0	0	0	0	0	0	0	0	0	0	0
HMGB3P10	0	0	0	0	0	0	0	0	0	0	0	0	0	0	0	0	0	0	0	0	0	0	0	0	0	0	0.961285	0
FRRS1	133.922	135.529	100.79	126.247	111.151	123.368	121.577	142.613	82.2242	72.4933	81.7968	72.9405	61.219	59.3443	75.5128	82.4799	156.866	163.637	164.485	181.195	123.94	112.432	130.129	110.393	91.9805	92.104	91.3221	84.2749
RNU4-75P	0	0	0	0	0	0	0	0	0	0	0	0	0	0	0	0	0	0	0	0	0	0	0	0	0	0	0	0
ENSG00000231996	0	0	0	0	0	0	0	0	0	0	0	0	0	0	0	0	0	0	0	0	0	0	0	0	0	0	0	0
AGL	795.196	912.342	715.283	754.779	729.863	806.688	785.408	861.572	607.744	765.856	669.024	488.857	528.806	415.41	509.933	469.944	777.677	854.549	816.406	963.892	434.895	360.009	395.552	438.976	370.251	349.139	395.088	386.899
ENSG00000228084	15.1119	26.4447	24.9265	24.9793	34.9775	21.7333	20.4421	27.1083	15.1936	9.35397	15.871	18.6231	7.3885	10.7899	11.549	11.5088	13.3099	27.7057	26.0768	34.7497	9.95944	18.1708	18.5899	20.7799	6.98586	18.2066	18.2644	11.492
SLC35A3	686.808	629.163	677.352	580.599	506.785	609.171	531.495	570.453	473.683	654.778	535.952	360.047	322.983	410.015	463.737	428.704	357.465	605.197	628.853	662.727	320.915	361.145	430.667	459.756	456.41	447.668	468.146	407.329
ENSG00000283761	0	0	0	0	0	0	0	0	0	0	0	0	0	0	0	0	0	0	0	0	0	0	0	0	0	0	0	0
RNU6-750P	0	0	0	0	0	0	0	0	0	0	0	0	0	0	0	0	0	0	0	0	0	0	0	0	0	0	0	0
RNU6-1318P	0	0	0	0	0	0	0	0	0	0	0	0	0	0	0	0	0	0	0	0	0	0	0	0	0	0	0	0
ENSG00000288826	23.9705	15.4261	32.5129	18.9032	7.77277	10.2274	4.3036	17.6793	5.36245	9.35397	12.2085	12.4154	7.3885	5.39494	6.2187	7.67255	13.3099	31.1689	17.0502	22.3391	202.509	190.794	229.276	157.148	201.426	228.118	223.018	197.918
MFSD14A	261.591	226.984	270.941	324.055	274.379	275.501	268.975	246.332	289.572	301.665	347.942	268.483	150.937	301.217	272.734	273.335	117.888	247.62	270.798	255.659	144.965	327.075	332.553	302.608	231.698	387.694	375.862	326.885
ENSG00000241073	0	0	0	0	0	0	0	0	0	0	0	0	0	0	0	0	0	0	0	0	0	0	0	0	0	0	0	0
SASS6	452.313	430.828	498.531	390.892	399.52	440.418	440.044	495.021	349.453	456.006	402.88	325.904	297.651	210.402	293.167	266.621	326.092	460.608	422.244	535.312	289.93	295.276	352.176	458.457	391.208	307.37	356.637	440.528
ENSG00000226952	0	2.20372	0	0	0	0	0	0	0	0	0	0	0	0	0	0	0	0	0	0	0	0	0	0	0	1.07098	0	0
TRMT13	418.442	351.494	410.746	405.744	395.634	384.807	403.463	434.911	429.889	555.392	539.615	392.637	398.979	381.242	465.514	412.4	225.317	352.382	295.872	353.289	300.996	315.718	311.898	338.973	323.678	275.241	282.618	291.132
LRRC39	1.5633	3.30559	6.50258	2.02535	0	3.83528	9.68311	4.71448	0.893741	5.84623	1.22085	3.10385	0	3.59662	9.77224	1.91814	1.90141	6.06063	2.00591	1.65475	5.53302	2.27135	1.03277	0	3.49293	7.49684	2.88385	0
DBT	463.257	510.162	437.84	459.753	554.976	545.249	554.089	599.918	397.715	431.452	374.8	374.014	348.315	336.284	376.676	368.283	483.909	497.837	558.646	539.448	379.565	274.834	317.061	367.545	411.002	276.312	353.753	326.885
RPL23AP90	0.521098	0	0	0	0	0	0	0	0	0	0	0	0	0	0	0	0	0	0	0	0	0	0	0	0	0	0	0
BRI3P1	0	0	0	0	0	0	0	0	0	0	0	0	0	0	0	0	0	0	0	0	0	0	0	0	0	0	0	0
ENSG00000285530	1.0422	4.40745	0	0	2.33183	3.19607	3.2277	0	0.893741	0	2.44169	0	0	1.79831	0.888386	0	3.80282	0.865804	5.01478	0	6.63962	0	2.06555	0	4.65724	0	1.92257	0
ENSG00000230287	0	0	0	0	0	0	0	0	0	0	0	0	0	0	0	0	0	0	0	0	0	0	0	0	0	0	0	0
RTCA-AS1	9.90087	19.8335	3.25129	12.1521	7.77277	14.7019	9.68311	17.6793	5.36245	5.84623	4.88339	3.10385	12.666	9.89071	7.99547	4.79535	16.162	19.9135	22.065	21.5117	7.74623	12.4924	6.19664	5.19498	4.65724	2.14195	8.65156	12.7689
RTCA	456.482	458.375	448.678	482.032	530.103	432.108	514.281	516.236	414.696	402.221	408.984	437.643	426.422	402.822	409.546	458.435	395.494	470.997	399.176	447.61	388.418	390.673	376.962	431.183	395.866	398.403	375.862	354.976
MIR553	1.0422	1.10186	1.08376	0	1.55455	1.91764	1.0759	1.17862	0	0	1.22085	0	1.0555	0	0	0	0	0.865804	0	0	0	0	0	0	0	0	0	0
ENSG00000215871	0	0	0	0	0	0	0	0	0	0	1.22085	0	0	0	0	0	0	0	0	0	1.1066	0	0	0	1.16431	0	0	0
ENSG00000223906	0	0	0	0	0	0	0	0	0	0	0	0	0	0	0	0	0	0	0	0	0	0	0	0	0	0	0	0
CDC14A	73.996	74.9266	72.6121	61.4355	122.033	101.635	111.894	115.505	84.0117	85.355	107.435	62.077	85.4955	95.3105	103.053	84.3981	89.3663	95.2384	71.2098	92.666	65.2896	55.6481	84.6874	75.3272	71.0229	77.1104	74.9802	90.6594
BCAS2P2	2.08439	2.20372	4.33505	2.70046	3.10911	5.75292	3.2277	1.17862	1.78748	2.33849	4.88339	3.10385	5.2775	8.99156	0	2.87721	3.80282	8.65804	2.00591	8.27375	3.31981	5.67838	4.13109	1.29875	0	4.28391	8.65156	0
ENSG00000228086	0.521098	0	0	0	0	0.639214	0	0	0	0	0	0	0	0.899156	0	0	0	0	0	0	0	0	0	0	0	0	0	0
GPR88	0	0	0	0	0	0	0	0	0	0	0	0	0	0	0	0	0	0	0	0	0	0	0	0	0	0	0	0
RPL7AP17	0	0	0	0	0	0	0	0	0	0	0	0	0	0	0	0	0	0	0	0.827375	0	1.13568	0	0	0	0	0	0
LINC01349	0	0	0	0	0	0	0	0	0	0	0	0	0	0	0	0	0	0	0	0	0	0	0	0	0	0	0	0
ENSG00000285525	0	0	0	0	0	0	0	0	0	0	0	0	0	0	0	0	0	0	0	0	0	0	0	0	0	0	0	0
RPL36AP12	0	0	0	0	0	0	0	0	0	0	0	0	0	0	0	0	0	0	0	0	0	0	0	0	0	0	0	0
VCAM1	0	0	0	0	0	0	0	0	0	0	0	0	0	0	0	0	0.950706	0	1.00296	0	0	0	0	0	0	1.07098	0	0
EXTL2	202.186	184.011	165.816	211.986	200.538	201.352	207.649	208.616	123.336	170.71	142.839	133.466	103.439	98.008	130.593	99.7432	224.367	282.252	296.875	335.087	80.7821	77.226	109.474	106.497	62.8728	71.7555	57.6771	57.4602
ENSG00000273204	19.8017	14.3242	20.5915	24.9793	17.1001	11.5058	13.9867	17.6793	16.9811	21.0464	19.5336	12.4154	39.0535	21.5797	29.3167	29.7311	14.2606	12.9871	12.0355	19.0296	26.5585	34.0703	25.8193	28.5724	26.7791	47.123	18.2644	20.4303
SLC30A7	475.763	467.19	384.736	406.419	433.721	523.516	461.562	484.413	501.389	535.515	473.689	443.851	390.535	426.2	501.05	487.207	268.099	362.772	387.141	350.807	375.139	335.024	416.208	409.105	484.353	440.172	421.043	494.158
HNRNPA1P68	0	0	0	0	0	0	0	0	0	0	0	0	0	0	0	0	0	0	0	0	0	0	0	0	0	0	0	0
DPH5	417.921	382.346	446.51	463.129	485.798	449.367	483.08	498.557	394.14	358.959	466.364	527.655	429.589	437.889	394.443	477.616	482.008	476.192	517.525	440.991	543.343	531.496	492.633	514.303	507.639	526.921	450.843	435.42
ENSG00000235795	2.60549	2.20372	2.16753	5.40092	9.32733	3.19607	1.0759	3.53586	2.68122	0	0	0	0	5.39494	0	0.959069	2.85212	4.32902	5.01478	4.13687	0	0	3.09832	3.89624	0	0	0.961285	1.27689
DPH5-DT	189.159	168.585	200.496	159.327	178.774	186.65	167.841	207.437	149.255	169.541	150.164	141.225	170.991	169.94	205.217	187.018	120.74	144.589	150.443	127.416	159.351	122.653	150.785	183.123	169.989	137.085	130.735	94.4901
ENSG00000252765	0	0	0	0	0	0	0	0	0	0	0	0	0	0	0	0	0	0	0	0	0	0	0	0	0	0	0	0
ENSG00000289355	0	0	0	0	0	0	0	0	0	0	0	0	0	0	0	0	0	0	1.00296	0	0	0	0	0	0	0	0	0
ENSG00000271578	0	0	0	0	0	0	0	0	0	0	0	0	0	0	0	0	0	0	0	0	0	0	0	0	0	0	0	0
S1PR1-DT	0	0	0	0	0	0	0	0	0	0	0	0	0	0	0	0	0	0	0	0	0	0	0	0	0	0	0	0
S1PR1	0	0	0	0	0	0	0	0	0	0	0	0	0	0	0	0	0	0	0	0	0	1.13568	0	0	1.16431	0	0	0
ENSG00000228399	0	1.10186	0	2.02535	0	0.639214	0	1.17862	0.893741	1.16925	0	0	1.0555	0	2.66516	0	0.950706	3.46322	1.00296	0.827375	1.1066	0	3.09832	0	0	0	0.961285	0
PPIAP7	0	0	0	0	0.777277	0	0	0	0	1.16925	0	0	0	0.899156	0	0	0.950706	0.865804	0	0	1.1066	0	0	2.59749	0	0	0	1.27689
LINC01307	0	0	0	0	0	0	0	0	0	0	0	0	0	0	0	0	0	0	0	0	0	0	0	0	0	0	0	0
LINC01709	0	0	1.08376	0.675115	0	0	0	0	0	0	0	0	0	0	0	0	0	0	0	0	0	0	0	0	0	0	0	0
RNU6-965P	0	0	0	0	0	0	0	0	0	0	0	0	0	0	0	0	0	0	0	0	0	0	0	0	0	0	0	0
RPSAP19	1.5633	3.30559	3.25129	4.05069	4.66366	0	3.2277	0	0.893741	3.50774	0	4.65578	4.222	0	6.2187	3.83628	2.85212	4.32902	2.00591	0.827375	5.53302	6.81406	2.06555	3.89624	2.32862	16.0647	6.72899	6.38446
OLFM3	1.5633	0	0	0	0.777277	1.27843	2.1518	2.35724	0.893741	0	1.22085	0	0	0	0	0	0	0.865804	0	0	0	0	0	0	1.16431	0	0	0
RNU6-352P	0	0	0	0	0	0	0	0	0	0	0	0	0	0	0	0	0	0	0	0	0	0	0	0	0	0	0	0
ENSG00000271277	0	0	0	0	0	0	0	0	0	0	0	0	0	0	0	0	0	0	0	0	0	0	0	0	0	0	0	0
DNAJA1P5	0	0	0	0	0	0.639214	0	0	0	0	0	0	0	0	0	0	0	0	0	0	0	0	0	0	0	0	0	0
ENSG00000289192	0	0	0	0.675115	0	0	0	0	0	0	0	0	0	0	0	0	0	0	0	0	0	0	0	0	0	0	0	0
ENSG00000233359	0	0	0	0	0.777277	0	0	0	0	0	0	0	0	0	0	0	0	0	0	0	0	0	0	0	0	0	0	0
ENSG00000230864	0	0	0	0	0	0	0	0	0	0	0	0	0	0	0	0	0	0	0	0	0	0	0	0	0	0	0	0
COL11A1	1.0422	0	0	0	0	0	0	0	0	0	0	1.55193	0	0	0	0.959069	0	0	0	0.827375	0	0	3.09832	0	0	0	0	1.27689
SOD2P1	0	0	0	0	0	0	0	0	0	0	0	0	0	0	0	0	0	0	0	0	0	0	0	0	0	0	0	0
ENSG00000230759	0	0	0	0	0	0	0	0	0	0	0	0	0	0	0	0	0	0	0	0	0	0	0	0	0	0	0	0
RNPC3-DT	0	0	0	0	0	0	0	0	0	0	0	0	0	0	0	0	0	0.865804	0	0	0	0	0	0	0	0	0	0
RN7SKP285	0	0	0	0	0	0	0	0	0	0	0	0	0	0	0	0	0	0	0	0	0	0	0	0	0	0	0	0
RNPC3	207.397	160.872	167.983	147.85	134.469	139.988	167.841	165.007	128.699	130.956	133.072	119.498	128.771	98.008	103.941	104.539	158.768	192.208	215.635	210.981	137.219	137.417	167.309	140.264	164.168	119.949	154.767	168.55
AMY2B	0	0	0	0	0	0.639214	0	0	0.893741	0	2.44169	0	0	0	0.888386	0	0.950706	0	0	0.827375	2.21321	1.13568	0	0	0	1.07098	1.92257	2.55379
ACTG1P4	1.0422	0	0	0.675115	0	0	0	1.17862	0	1.16925	1.22085	0	0	0	0	0	0.950706	0	0	0	1.1066	0	0	1.29875	0	0	0	0
AMY2A	0	0	0	0	0	0	0	0	0	0	0	0	0	0	0	0	0	0	0	0	0	0	0	0	0	0	0	0
AMY1A	0	0	0	0	0	0	0	0	0	0	0	0	0	0	0	0	0	0	0	0	0	0	0	0	0	0	0	0
ENSG00000234441	0	0	0	0	0	0	0	0	0	0	0	0	0	0	0	0	0	0	0	0	0	0	0	0	0	0	0	0
AMY1B	0	0	0	0	0	0	0	0	0	0	0	0	0	0	0	0	0	0	0	0	0	0	0	0	0	0	0	0
AMYP1	0	0	0	0	0	0	0	0	0	0	0	0	0	0	0	0	0	0	0	0	0	0	0	0	0	0	0	0
AMY1C	0	0	0	0	0	0	0	0	0	0	0	0	0	0	0	0	0	0	0	0	0	0	0	0	0	0	0	1.27689
ENSG00000225191	0	0	0	0	0	0	0	0	0	0	0	0	0	0	0	0	0	0	0	0	0	0	0	0	0	0	0	1.27689
ENSG00000215869	0.521098	0	1.08376	0	0	1.27843	0	0	0	1.16925	0	0	0	0	0	0	0	1.73161	0	0	0	6.81406	2.06555	0	0	2.14195	0.961285	0
FTLP17	0	0	0	0	0	0	0	0	0	0	0	0	0	0	0	0	0	0	0	0	0	0	0	0	0	0	0	0
ENSG00000285981	0	0	0	0	0	0	0	0	0	0	0	0	0	0	0	0	0	0	0	0	0	0	0	0	0	0	0	0
CDK4P1	0	0	0	0	0	0	0	0	0	0	0	0	0	0	0	0	0	0	0	0	0	0	0	0	0	0	0	0
LINC01676	0	0	0	0	0	0	0	0	0	0	0	0	0	0	0	0	0	0	0	0	0	0	0	0	0	0	0	0
SEPTIN2P1	0	2.20372	1.08376	0	0	0	1.0759	0	0	0	1.22085	1.55193	0	0	0	0.959069	0	0	1.00296	0.827375	3.31981	0	1.03277	0	0	0	0.961285	1.27689
MATR3P3	0	0	0	0	0	0	0	0	0	0	0	0	0	0	0	0	0	0	0	0	0	1.13568	0	0	0	0	0	1.27689
ENSG00000232952	3.64769	2.20372	2.16753	0.675115	1.55455	3.19607	5.37951	0	4.46871	4.67698	3.66254	3.10385	0	1.79831	1.77677	0.959069	3.80282	4.32902	1.00296	2.48212	6.63962	3.40703	4.13109	1.29875	2.32862	3.21293	2.88385	0
LINC01677	0	0	0	0	0	0	0	0	0	0	0	0	0	0	0.888386	0	0	0	0	0	0	0	0	0	0	0	0	0
ENSG00000237480	0.521098	0	1.08376	0	0	0.639214	0	0	0	0	0	0	0	0	0	0	0	0	1.00296	0	0	0	0	0	0	0	0	0
ENSG00000230932	0	0	0	0	0	0.639214	0	0	0	0	0	0	0	0	0	0	0	0	0	0	0	0	0	0	0	0	0.961285	0
ENSG00000270342	0	0	0	0	0	0	0	0	0	0	0	0	0	0	0	0	0	0	0	0	0	0	0	0	0	0	0	0
ENSG00000270976	0	0	0	0	0	0	0	0	0	0	0	0	0	0	0	0	0	0.865804	0	1.65475	0	0	0	0	0	0	0	0
MTATP6P14	0	0	0	0	0	0	0	0	0	0	0	0	0	0	0	0	0	0.865804	0	0	2.21321	0	0	1.29875	0	0	0	1.27689
MTCO1P14	0	0	2.16753	0	0	0	0	0	0	2.33849	0	0	1.0555	0	0	0	0	0	0	0	4.42642	0	0	0	0	0	0	0
LINC01661	4.68989	4.40745	0	2.02535	4.66366	3.19607	7.53131	2.35724	4.46871	1.16925	6.10424	1.55193	3.1665	0.899156	0	4.79535	3.80282	2.59741	4.01182	12.4106	4.42642	1.13568	3.09832	6.49373	1.16431	2.14195	2.88385	8.93825
PRMT6	9195.3	9096.98	9035.33	9363.85	8606.79	8814.12	8606.13	8925.7	12411.4	11671.4	12593	12254	10196.1	11720.5	11794.2	11727.5	5284.02	5775.78	5905.4	5783.35	5415.72	4448.44	5731.89	5644.35	5003.04	4745.5	5271.69	5313.15
NTNG1	34.9136	24.241	22.759	39.1567	38.0866	34.5175	31.2011	24.751	227.904	220.987	206.323	228.133	177.324	196.016	229.203	227.299	9.50706	12.1213	10.0296	20.6844	38.7311	39.7487	44.4093	38.9624	34.9293	24.6325	45.1804	39.5837
ENSG00000289612	0.521098	0	0	0	0	0	0	0	0	0	1.22085	0	0	0	0	0	0	0	0	0	0	0	0	0	0	0	0	0
NDUFA4P1	3.64769	1.10186	1.08376	5.40092	3.88639	2.55685	1.0759	8.25035	0.893741	5.84623	2.44169	0	3.1665	2.69747	7.10709	7.67255	1.90141	6.06063	3.00887	3.3095	1.1066	0	3.09832	3.89624	4.65724	4.28391	5.76771	1.27689
VAV3	862.939	870.471	690.357	875.624	896.978	938.366	1094.19	929.932	1556.9	1573.81	1594.43	1707.12	1557.92	1452.14	1380.55	1547.94	912.678	890.047	848.5	958.1	1718.56	1352.59	1583.24	1588.37	1555.52	1559.34	1469.8	1568.02
MIR7852	0	0	0	0	0	0	0	0	0	0	0	0	0	0	0	0	0	0	0	0	0	0	0	0	0	0	0	0
VAV3-AS1	0	0	1.08376	0	0	0	0	0	0	0	0	0	0	0	0	0	0	0	0	0	0	0	0	0	0	0	0	0
LINC02785	0	0	0	0	0	0	0	0	0	0	0	0	0	0	0	0	0	0	0	0	0	0	0	0	0	0	0.961285	0
SLC25A24	4256.33	4123.17	4594.07	4043.94	4085.37	4053.89	3896.91	4015.56	6185.58	7214.25	7749.94	5411.57	4360.27	5395.83	5984.17	5557.81	2727.58	3807.81	4210.41	3551.92	3018.82	3349.11	3713.85	3520.9	3248.43	4250.71	3986.45	3485.92
ENSG00000260879	7.81648	18.7317	11.9214	8.10138	13.2137	15.9803	13.9867	3.53586	18.7686	19.8772	30.5212	20.175	7.3885	16.1848	36.4238	14.386	13.3099	10.3896	20.0591	2.48212	9.95944	11.3568	10.3277	3.89624	12.8074	13.9227	19.2257	1.27689
ENSG00000280186	31.787	20.9354	32.5129	17.553	24.0956	20.4548	21.518	31.8228	26.8122	17.5387	34.1837	31.0385	17.9435	27.8738	30.2051	18.2223	10.4578	18.1819	27.0798	17.3749	3.31981	13.6281	13.4261	15.5849	5.82155	11.7807	7.69028	7.66136
NBPF4	31.2659	36.3615	35.7642	24.9793	28.7593	32.5999	33.3529	44.7876	59.8807	66.647	36.6254	37.2462	30.6095	51.2519	51.5264	51.7897	22.8169	40.6928	37.1093	26.476	26.5585	29.5276	18.5899	19.4812	20.9576	23.5615	21.1483	34.4761
ENSG00000238122	0	0	0	0	0	0	0	0	0	0	0	0	1.0555	0	0	0	0	0	0	0	0	0	0	0	0	0	0	0
ENSG00000290547	2.60549	5.50931	15.1727	2.70046	3.88639	6.39214	8.60721	7.07173	6.25619	23.3849	12.2085	1.55193	3.1665	5.39494	7.99547	3.83628	2.85212	7.79224	3.00887	1.65475	2.21321	10.2211	2.06555	1.29875	2.32862	16.0647	0	1.27689
SLC25A24P1	0	0	1.08376	0	0	0	0	0	0	0	0	0	1.0555	0	0	0	0	0	0	0	0	0	0	0	0	0	0	0
ENSG00000290552	0	0	0	0	0	0	0	0	0	0	1.22085	0	0	0	0	0	0	0	0	0	0	0	0	0	5.82155	0	0	0
NBPF5P	0	0	0	0	0	0	0	0	0	0	0	0	0	0	0	0	0	0	0	0	0	0	0	0	0	0	0	0
SLC25A24P2	3.12659	1.10186	2.16753	4.05069	6.21822	1.27843	3.2277	1.17862	5.36245	3.50774	4.88339	0	1.0555	0	0	5.75441	2.85212	2.59741	1.00296	8.27375	0	0	1.03277	2.59749	3.49293	0	0	1.27689
ENSG00000224698	0	0	1.08376	0	0	0	0	0	0	0	0	0	0	0	0	0	0	0	0	0	0	0	0	0	0	0	0	0
NBPF6	4.68989	3.30559	3.25129	6.07604	1.55455	8.30978	0	3.53586	8.04367	5.84623	9.76678	7.75963	11.6105	8.99156	7.99547	6.71348	3.80282	3.46322	1.00296	9.10112	1.1066	1.13568	3.09832	11.6887	1.16431	7.49684	2.88385	8.93825
ENSG00000283354	0	0	0	0	0	0	0	0	0	0	0	0	0	0	0	0	0	0	0	0	0	0	0	0	0	0	0	0
ST13P21	0	0	0	0	0	0	0	0	0	0	0	0	0	0	0	0	0	0	2.00591	0	0	0	0	0	0	0	0	0
ENSG00000226483	0.521098	0	0	0	0	0	0	0	0	0	1.22085	0	0	0	0	0	0	0	0	0	0	0	0	0	0	0	0	0
EEIG2	6247.45	6293.84	5035.16	5422.52	4594.49	5233.88	4646.82	5023.28	4218.46	5018.4	3862.76	3316.47	2295.71	2099.53	2585.2	2736.22	7759.66	8813.88	8289.43	9920.23	3231.28	2246.37	3902.85	4223.52	3166.92	2633.53	3037.66	3227.99
HENMT1	1573.72	1558.03	1626.73	1726.27	1812.61	1521.97	1669.8	1714.89	1456.8	1460.39	1744.59	1576.76	1395.37	1522.27	1410.76	1539.31	1586.73	1593.08	1676.94	1544.71	1190.71	1134.54	1233.13	1081.85	904.669	1125.6	1008.39	881.056
ENSG00000285923	21.8861	29.7503	18.424	34.4309	23.3183	26.2078	38.7324	31.8228	36.6434	30.4004	24.4169	34.1424	36.9425	33.2688	23.098	30.6902	29.4719	16.4503	13.0384	14.8927	27.6651	42.02	21.6882	24.6762	31.4364	18.2066	21.1483	11.492
ENSG00000290126	66.7006	56.195	82.366	95.1912	32.6456	37.0744	20.4421	70.7173	42.8996	39.7544	47.613	32.5904	20.0545	17.084	31.0935	38.3628	52.2888	58.0089	52.1537	34.7497	60.8632	60.1908	102.245	89.6134	51.2297	67.4716	71.1351	56.1833
PRPF38B	3310.54	2950.79	3133.16	3623.34	3168.18	2721.77	3275.04	3682.01	4571.49	3776.66	4252.21	4013.28	3617.2	3165.03	3782.75	4059.74	2540.29	2431.18	2716	3083.63	4610.11	4055.5	4820.99	5322.26	4821.41	4229.29	4449.79	5071.82
FNDC7	0.521098	0	1.08376	0	0.777277	0	0	0	0	0	0	0	0	0.899156	0	0	0	0.865804	3.00887	0	14.3859	3.40703	13.4261	18.1824	39.5866	1.07098	19.2257	10.2151
ENSG00000232971	0	0	0	0	0	0	0	0	0	0	0	0	0	0	0	0	0	0	0	0	0	0	0	0	0	0	0	0
STXBP3	1823.32	1662.71	1840.23	1645.26	1825.82	1812.81	1916.18	2026.05	1574.77	1794.79	1998.53	1368.8	1341.54	1378.41	1715.47	1563.28	1707.47	2219.06	2361.96	2463.92	1375.51	1510.45	1822.85	1690.97	1674.28	1935.26	1741.85	1688.05
ENSG00000228076	0	0	0	0	0	0	0	0	0	0	0	0	0	0	0	0	0	0	0	0	0	0	0	0	0	0	0	0
AKNAD1	5.73208	4.40745	0	8.10138	7.77277	1.91764	4.3036	2.35724	2.68122	1.16925	0	4.65578	2.111	1.79831	0.888386	1.91814	3.80282	9.52384	5.01478	10.7559	1.1066	6.81406	6.19664	0	3.49293	2.14195	1.92257	6.38446
SPATA42	3.12659	2.20372	3.25129	1.35023	0	1.27843	0	1.17862	0	0	0	0	0	0	0	0	0.950706	1.73161	0	2.48212	0	0	0	2.59749	0	0	0	0
GPSM2	2533.58	2549.71	2360.44	2487.12	1939.31	1725.24	1695.62	1852.79	1815.19	1832.21	1679.89	1753.68	977.393	939.618	964.787	1023.33	3707.75	3650.23	3916.54	3933.34	2156.77	1922.7	2343.36	2140.33	1959.53	2038.07	1972.56	1945.98
CLCC1	1989.55	2095.74	1889	1933.53	1873.24	2019.92	1888.21	2108.55	1824.13	1921.07	1874	1953.87	1705.69	1646.35	1701.26	1927.73	1643.77	1622.52	1805.32	1647.3	1737.37	1659.22	1877.58	1859.8	1779.07	1715.71	1888.92	1921.72
WDR47	665.443	737.146	572.227	619.081	596.949	622.594	594.973	641.17	649.75	688.686	594.553	628.53	578.414	551.183	581.004	611.886	607.501	593.942	599.767	626.323	1045.74	989.174	917.103	1016.92	1125.89	856.782	943.982	969.162
ENSG00000237349	0	0	0	0	0	0	0	2.35724	0	0	0	0	0	0	0	0	0	0	0	0	0	0	0	0	0	0	0.961285	0
RPL17P7	15.1119	8.8149	10.8376	14.8525	17.8774	3.83528	18.2903	23.5724	13.4061	11.6925	7.32508	17.0712	33.776	8.0924	9.77224	15.3451	19.0141	8.65804	11.0325	14.0654	8.85283	2.27135	10.3277	14.2862	12.8074	9.63879	5.76771	11.492
RPS27P6	0	0	0	0	0	3.83528	4.3036	0	2.68122	2.33849	4.88339	0	2.111	0.899156	0	0.959069	2.85212	0	1.00296	2.48212	0	4.5427	0	2.59749	0	6.42586	0	0
RANP5	0	0	0	0.675115	0.777277	0	0	0	0.893741	0	0	0	0	0.899156	0	0	0	0	0	0	0	0	0	0	0	1.07098	0	0
TAF13	1406.97	1350.88	1377.46	1626.35	1643.94	1304	1451.39	1653.61	2123.53	1783.1	2059.57	2028.37	1702.52	1920.6	2070.83	2249.98	978.276	969.7	1200.54	1119.44	1375.51	1476.38	1668.96	1733.82	1687.09	1881.71	1654.37	1644.64
TMEM167B-DT	101.093	98.0658	97.5387	110.044	120.478	141.905	139.867	156.757	98.3115	106.401	98.8886	117.946	115.05	114.193	114.602	132.352	178.733	147.187	183.541	177.886	67.5029	76.0903	70.2286	79.2235	74.5159	65.3296	74.9802	68.9522
TMEM167B	1044.28	1130.51	1007.9	1169.97	1235.09	1160.17	1177.04	1317.7	1126.11	1142.35	1218.41	1095.66	1030.17	1024.14	1066.95	1203.63	1234.02	1215.59	1246.67	1394.13	1970.86	1776.2	2194.64	2105.27	2205.2	2205.14	2256.14	2228.18
SCARNA2	0	0	0	0	0	0	0	0	0	0	0	0	0	0	0	0	0	0	0	0	0	0	0	0	0	0	0	0
ENSG00000270066	0	0	0	0	0	0	0	0	0	0	0	0	0	0	0	0	0	0	0	0	0	0	0	0	0	0	0	0
ENSG00000251484	0	0	0	0	0	0	0	0	0	0	0	0	0	0	0	0	0	0	0	0	0	0	0	0	0	0	0	0
CFAP276	3.12659	2.20372	7.58634	1.35023	0.777277	2.55685	2.1518	1.17862	4.46871	2.33849	3.66254	7.75963	7.3885	1.79831	2.66516	7.67255	2.85212	5.19482	5.01478	10.7559	5.53302	2.27135	3.09832	6.49373	5.82155	3.21293	8.65156	2.55379
ELAPOR1	1952.56	1815.87	1777.37	1785.68	1664.15	1977.73	1810.74	1855.15	1656.1	1791.28	1593.21	1721.09	1584.31	1410.78	1474.72	1563.28	2391.98	2128.15	1928.68	2228.12	1296.94	1292.4	1284.77	1240.3	1244.65	1082.76	1181.42	1173.46
SARS1	3971.29	3732.01	4142.14	4390.27	4309.22	3839.76	4144.37	4296.07	4687.67	4211.62	4973.73	5287.41	5331.33	5063.15	4953.64	5134.86	3899.8	3473.61	3744.03	3825.78	6379.57	6826.55	6272.03	6256.06	6124.27	6191.32	5773.48	5618.33
CELSR2	4770.66	4361.17	3812.68	3717.18	3414.58	5018.47	4190.63	3692.62	5474.16	5346.96	3865.2	4457.13	5306	4140.61	4432.16	5067.72	4638.49	4018.2	3763.09	4417.35	4740.69	3672.78	3426.74	4368.98	4306.78	2587.48	4036.44	4748.76
PSRC1	1368.4	1348.68	1416.48	1533.19	771.059	605.975	639.085	611.704	714.993	653.608	791.109	897.013	197.379	209.503	192.78	210.036	2758	2456.29	2944.68	2674.9	2196.61	2665.43	2459.03	2200.07	2163.29	2623.89	2266.71	2303.51
MYBPHL	0	2.20372	0	0	0.777277	0	0	1.17862	0	0	0	0	0	0	0	2.87721	0	0	0	0	2.21321	0	0	1.29875	0	0	0	0
SORT1	3878.54	3889.57	3385.68	3676	3348.51	3341.81	3307.32	3425.07	2769.7	2699.79	2698.07	2922.28	2533.2	2023.1	2142.79	2384.25	4459.76	4169.71	3969.7	4616.75	3018.82	2789.22	2685.21	2918.28	2767.57	2333.66	2575.28	2968.78
PSMA5	8336.53	8089.87	8965.97	9734.48	9601.71	7334.98	8688.98	9017.63	8789.05	8143.8	10427.3	10745.5	10414.6	9661.43	9290.74	9954.18	8414.7	7206.09	7864.17	7708.65	9742.54	9570.34	9879.51	9499.02	8957.04	10406.7	8638.11	8260.22
SYPL2	11.4642	11.0186	7.58634	12.1521	10.8819	11.5058	8.60721	17.6793	16.0873	15.2002	13.4293	10.8635	20.0545	10.7899	15.1026	20.1405	19.9648	19.9135	21.0621	14.0654	35.4113	18.1708	20.6555	22.0787	18.629	17.1356	24.0321	19.1534
ATXN7L2	327.771	396.67	376.066	415.196	423.616	384.807	395.932	413.696	619.363	613.854	551.823	642.497	666.021	784.963	675.173	692.448	391.691	424.244	383.129	395.485	457.027	414.522	477.141	516.901	497.161	503.359	471.991	440.528
CYB561D1	953.089	1099.66	1000.31	944.486	1036.11	1070.04	1018.88	1119.69	1124.33	999.705	1029.17	1061.52	1167.38	1109.56	1016.31	1211.3	1175.07	1122.08	1085.2	1150.88	1072.3	1001.67	919.168	1140.3	1067.67	900.692	1004.54	1118.56
AMIGO1	471.594	504.653	459.515	520.514	500.567	535.661	489.535	520.95	565.738	533.176	476.13	583.524	612.19	525.107	528.589	493.921	469.649	379.222	353.04	429.408	491.332	499.698	444.093	537.681	445.931	474.443	509.481	541.403
GPR61	0.521098	3.30559	2.16753	1.35023	3.88639	1.27843	0	3.53586	1.78748	0	3.66254	0	2.111	0.899156	0.888386	0	0.950706	2.59741	8.02364	3.3095	4.42642	0	4.13109	1.29875	1.16431	9.63879	3.84514	3.83068
ENSG00000254942	0	0	1.08376	0	1.55455	0	0	0	0.893741	1.16925	0	0	0	4.49578	0	0.959069	0	0	1.00296	0	1.1066	0	1.03277	0	3.49293	0	2.88385	0
ENSG00000290117	43.7723	31.954	40.0992	44.5576	24.0956	18.5372	15.0626	20.0366	33.0684	25.7234	24.4169	26.3827	18.999	8.99156	15.1026	11.5088	40.8804	45.0218	35.1034	27.3034	117.3	97.6681	91.9168	124.68	94.3091	89.9621	75.9415	58.7371
GNAI3	5750.32	5706.55	5900	6012.58	5865.33	5655.76	5975.55	6018.04	5939.8	6400.45	6715.88	5697.12	5165.62	5524.41	5812.71	5767.84	4938.92	5753.27	6044.81	5852.02	5659.17	6541.49	6706.83	6695.03	6144.07	6662.55	6571.34	6279.76
RNU6V	0	0	0	0	0	0	0	0	0	0	0	0	0	0	0	0	0	0	0	0	0	0	1.03277	0	0	0	0	0
ENSG00000225113	0	0	0	0	0	0	0	0	0	0	0	0	0	0	0	0	0	0	0	0	0	0	0	0	0	0	0	0
MIR197	0	0	0	0	0	0	0	0	0	0	0	0	0	0	0	0	0	0	0	0	0	0	0	0	0	0	0	0
GNAT2	22.9283	16.5279	27.0941	24.3041	19.4319	24.9293	15.0626	25.9297	23.2373	23.3849	25.6378	13.9673	14.777	16.1848	18.6561	23.0177	16.162	22.5109	15.0443	14.8927	19.9189	13.6281	12.3933	14.2862	3.49293	7.49684	15.3806	12.7689
AMPD2	1566.42	1628.55	1527.02	1590.57	1698.35	1878.65	1702.08	1634.75	2588.27	2565.33	2094.97	2532.74	3034.56	3074.21	2889.92	2967.36	1559.16	1377.49	1288.8	1389.99	2910.37	2847.14	2779.19	2772.82	2936.39	2361.5	2682.95	2890.89
ENSG00000228703	0	4.40745	6.50258	0	2.33183	8.30978	11.8349	3.53586	1.78748	10.5232	12.2085	4.65578	0	12.5882	19.5445	3.83628	3.80282	4.32902	7.02069	0	5.53302	27.2562	13.4261	0	2.32862	4.28391	17.3031	2.55379
RPL7P8	0.521098	0	0	0.675115	0	0	0	0	0	0	0	0	0	0	0.888386	2.87721	0	0	0	0	0	0	1.03277	2.59749	1.16431	0	0.961285	2.55379
GSTM4	317.349	303.012	327.296	339.583	376.979	314.493	441.119	326.478	282.422	263.08	282.016	273.139	298.707	341.679	279.841	259.908	435.423	472.729	377.111	407.896	213.575	194.201	175.571	222.085	241.012	259.176	268.198	224.733
GSTM2	2.08439	0	3.25129	2.02535	0.777277	3.83528	0	0	1.78748	0	0	0	1.0555	0	0.888386	0	1.90141	3.46322	1.00296	4.96425	0	0	1.03277	1.29875	0	0	3.84514	2.55379
GSTM1	0	0	0	0.675115	0	0	0	0	0.893741	0	0	0	0	0	0	0	0	0	0	0	0	0	2.06555	0	0	0	0	0
ENSG00000260246	0	0	0	0	0	0	0	0	0	0	0	0	0	0	0	0	0	0	0	0	0	0	0	0	0	0	0	0
GSTM5	0	0	0	0.675115	0	0	0	0	0	0	0	0	0	0	0	0	0	0	0	0	0	0	0	0	0	0	0	0
ENSG00000241720	0	0	0	0	0	0	0	0	0	1.16925	0	0	0	0	0	0	0	0	1.00296	0	0	0	0	0	0	0	0	0
GSTM3	27.0971	35.2596	32.5129	52.659	39.6411	31.9607	37.6565	33.0014	24.131	28.0619	26.8586	23.2789	39.0535	22.4789	26.6516	36.4446	38.0282	48.485	37.1093	39.714	24.3453	23.8492	25.8193	23.3774	23.2862	29.9874	21.1483	11.492
EPS8L3	0	0	0	0	0	0	0	0	0	0	0	0	0	0	0	0	0	0	0	0	0	0	0	0	0	0	0	1.27689
NDUFA5P10	0	0	0	0	0	0	0	0	0	0	0	0	0	0	0	0	0	0	0	0	0	0	0	0	0	0	0	0
LINC01768	0	0	0	0	0	0	0	0	0	0	0	0	0	0	0	0	0	0	0	0	0	0	0	0	0	0	0	0
ENSG00000235005	0	0	0	0	0	0	0	0	0	0	0	0	1.0555	0	0.888386	0	0	0	0	0	0	0	0	0	0	0	0	0
ENSG00000261055	0	0	0	0	0	0	0	0	0	0	0	0	0	0	0	0	0	0	0	0	0	0	0	0	0	0	0	0
CSF1	70.8694	65.0099	80.1984	69.5369	68.4004	64.5606	69.9336	70.7173	126.911	101.724	142.839	148.985	175.213	133.974	153.691	156.328	43.7325	37.2296	24.0709	32.2676	187.016	196.472	214.817	170.136	179.304	160.647	174.954	183.873
AHCYL1	5601.29	5691.12	5243.24	5346.24	5518.67	5533.67	5374.13	5633.81	5868.3	6212.2	5932.1	6218.57	5796.81	5321.2	5638.58	6177.36	4919.9	4775.77	4731.94	4980.8	5309.49	4304.21	4897.41	5059.91	4935.51	4094.35	4478.63	4830.49
STRIP1	1535.16	1628.55	1540.03	1512.93	1580.2	1670.9	1611.7	1586.42	1904.56	1938.61	1648.14	1970.95	2154.28	2047.38	1997.98	2067.75	1706.52	1508.23	1524.49	1593.52	1397.64	1599.03	1338.47	1445.5	1595.11	1284.1	1590.93	1682.94
ENSG00000291326	0	0	0	0	0	0	0	0	0	0	0	0	0	0	0	0	0	0	0	0	0	0	0	1.29875	0	2.14195	0.961285	0
ENSG00000258634	274.098	222.576	195.077	284.223	225.41	252.489	249.609	280.512	225.223	261.911	203.882	266.931	288.152	217.596	242.529	292.516	367.923	274.46	271.801	280.48	274.438	232.814	229.276	248.06	284.092	222.763	230.708	277.086
ALX3	2.60549	1.10186	4.33505	0	0.777277	2.55685	4.3036	1.17862	0	4.67698	3.66254	0	0	0	3.55354	0	0	2.59741	4.01182	0.827375	0	3.40703	1.03277	0	0	4.28391	1.92257	0
LINC01397	4.16879	1.10186	0	2.02535	1.55455	1.91764	1.0759	0	0	1.16925	0	0	1.0555	1.79831	3.55354	1.91814	1.90141	3.46322	9.0266	4.13687	1.1066	0	1.03277	3.89624	2.32862	0	2.88385	1.27689
UBL4B	0	0	1.08376	0	0	0	2.1518	1.17862	0	0	0	0	1.0555	0.899156	0	0	0	0	0	2.48212	2.21321	0	1.03277	0	0	3.21293	0	0
SLC6A17	43.2512	48.4819	21.6753	34.4309	31.8684	35.1567	30.1252	43.609	123.336	64.3085	73.2508	68.2847	92.884	82.7223	104.83	112.211	25.6691	18.1819	19.0562	19.857	21.0255	28.3919	10.3277	12.9875	17.4647	8.56782	18.2644	21.7072
SLC6A17-AS1	0	0	2.16753	0	0	0	0	0	0	0	0	0	0	0.899156	0	0	0	0.865804	0	0	0	0	0	0	0	0	0	0
ENSG00000235526	0	0	0	0	0	0	0	0	0	0	0	0	0	0	0	0	0	0	1.00296	0	0	1.13568	0	0	0	0	0	0
KCNC4-DT	0.521098	0	0	0	0	1.27843	0	0	0	0	1.22085	0	0	0	0	0	0	0	0	0	0	1.13568	0	0	0	0	0	0
KCNC4	16.6752	19.8335	15.1727	27.6797	14.7683	23.0117	33.3529	9.42897	62.5619	59.6315	67.1466	60.5251	83.3845	93.5122	102.164	59.4623	6.65494	9.52384	7.02069	11.5832	21.0255	43.1557	32.016	32.4686	24.4505	27.8454	33.645	51.0757
ENSG00000282852	0	0	0	0	0	0	0	0	0	0	0	0	0	0	0	0	0	0	0	0	0	0	0	0	0	0	0	0
ENSG00000200536	0	0	0	0	0	0	0	0	0	0	0	0	0	0	0	0	0	0	0	0	0	0	0	0	0	0	0	0
RBM15-AS1	8.85867	18.7317	15.1727	15.5276	24.0956	9.5882	4.3036	7.07173	10.7249	18.7079	18.3127	7.75963	26.3875	8.99156	7.10709	6.71348	7.60565	23.3767	16.0473	11.5832	5.53302	11.3568	9.29496	10.39	3.49293	12.8517	6.72899	6.38446
RBM15	481.495	528.894	432.421	470.555	417.398	499.226	437.892	484.413	476.364	516.807	440.726	484.201	450.699	345.276	434.421	444.049	606.55	569.699	548.617	575.853	1327.92	906.27	1057.56	1249.39	1475.18	856.782	1355.41	1497.8
LAMTOR5-AS1	142.26	156.464	255.768	110.044	216.083	162.36	270.051	149.685	126.911	148.494	177.023	108.635	109.772	169.94	272.734	118.925	175.881	247.62	237.7	126.588	206.935	180.573	204.489	92.2109	194.44	283.809	217.25	90.6594
SLC16A4	56.2786	49.5838	46.6018	39.8318	52.0776	41.5489	78.5408	56.5738	49.1558	56.1238	52.4964	45.0058	50.664	52.151	52.4148	50.8307	82.7114	88.312	82.2423	125.761	38.7311	34.0703	54.737	38.9624	55.8869	42.8391	67.2899	38.3068
SLC16A4-AS1	169.357	152.057	152.811	213.336	131.36	90.1291	120.501	129.648	73.2868	60.8008	73.2508	83.804	34.8315	33.2688	42.6425	51.7897	95.0706	148.918	180.532	147.273	374.032	425.879	540.141	433.781	391.208	579.399	471.03	492.881
LAMTOR5	2761.82	2757.96	2951.09	3445.11	3418.47	2483.34	3069.55	3234.14	2794.73	2567.66	3378.08	3623.75	3212.94	3218.98	3438.94	3420.04	3431.1	3101.31	3491.29	3384.79	3439.33	3506.97	3648.79	3428.69	3800.31	3876.94	3271.25	2879.39
PROK1	0	0	3.25129	0	1.55455	1.27843	0	0	1.78748	0	0	0	0	0.899156	0	0	0	0.865804	0	0	0	0	0	1.29875	1.16431	0	0.961285	0
ENSG00000270380	0	0	0	0	0	0	0	0	0	0	0	0	0	0	0	0	0	0	0	0	0	2.27135	0	0	0	0	0	0
ENSG00000282887	0	0	0	0	0	0	0	0	0	0	0	0	0	0	0	0	0	0	0	0	0	0	0	0	0	0	0.961285	0
ENSG00000283999	0	0	0	0	0	0	0	0	0	0	0	0	0	0	0	0	0	0	0	0	0	0	0	0	0	0	0	0
CYMP	0	0	0	0	0	0	0	0	0	0	0	0	0	0	0	0	0	0	0	0	0	0	0	0	0	0	0	0
CYMP-AS1	0	0	0	0	0	0	0	0	0	0	0	0	0	0	0	0	0	0	0	0	0	0	0	0	0	0	0	0
KCNA10	0	0	0	0	0	0	0	0	0	0	0	0	0	0	0	0	0	0	0	0	0	0	0	0	0	0	0	0
KCNA2	0	0	0	0	0	0	0	0	0	0	0	0	0	0	0	0	0	0	1.00296	2.48212	2.21321	5.67838	0	0	1.16431	0	0	0
KCNA3	0	0	0	0	0	0	0	0	0	0	0	0	0	0	0	0	0	0	0	0	0	0	0	0	0	0	0	0
ENSG00000288803	0	0	0	0	0	0	0	0	0	0	0	0	0	0	0	0	0	0	0	0	0	0	0	0	0	0	0	0
NRBF2P3	0	6.61117	0	0	0	0	0	0	0	0	0	0	0	0	0	0	0	0	0	0	2.21321	0	2.06555	1.29875	0	2.14195	0	1.27689
OR11I1P	0	0	0	0	0	0	0	0	0	0	0	0	0	0	0	0	0	0	0	0	0	0	0	0	0	0	0	0
CD53	0.521098	0	0	0	3.10911	0	0	0	0	0	0	0	0	0	0	0	0	0	0	0	0	0	0	1.29875	3.49293	0	0	0
ENSG00000261654	27.0971	24.241	19.5077	28.3548	33.4229	35.796	24.7457	30.6441	30.3872	42.0929	46.3922	24.8308	24.2765	22.4789	39.9774	22.0586	14.2606	19.0477	32.0946	20.6844	14.3859	12.4924	19.6227	46.7548	30.2721	22.4905	27.8773	28.0916
ENSG00000232811	3.64769	2.20372	6.50258	1.35023	3.10911	7.67056	7.53131	0	0.893741	1.16925	1.22085	0	0	1.79831	0	1.91814	1.90141	8.65804	4.01182	0.827375	5.53302	6.81406	3.09832	0	5.82155	4.28391	2.88385	6.38446
LRIF1	1044.28	1107.37	1092.43	1149.72	1107.62	1233.68	1227.6	1245.8	1126.11	1282.66	1073.12	934.259	943.617	896.458	1040.3	1061.69	1130.39	1235.5	1151.39	1241.89	912.948	900.591	1021.41	1129.91	1019.94	1037.78	1024.73	1064.93
ENSG00000273010	15.633	8.8149	21.6753	9.45161	19.4319	14.7019	20.4421	11.7862	13.4061	10.5232	6.10424	13.9673	17.9435	11.689	18.6561	9.59069	10.4578	12.1213	10.0296	12.4106	4.42642	7.94973	13.4261	9.09122	10.4788	10.7098	20.187	8.93825
CCNT2P1	0	0	0	0	2.33183	0	0	0	0	0	0	0	1.0555	0	0	1.91814	0	0	0	0	0	0	0	0	0	0	0	0
RNA5SP54	0	0	0	0	0	0	0	0	0	0	0	0	0	0	0	0	0	0	0	0	0	0	0	0	0	0	0	0
DRAM2	624.276	602.719	630.75	624.481	631.149	520.32	600.353	584.596	434.358	520.314	520.081	536.966	423.256	463.065	432.644	519.815	690.212	759.31	719.119	695.822	740.318	702.984	839.645	862.367	752.144	864.279	709.428	646.108
CEPT1	910.88	914.546	836.665	974.191	997.247	857.825	905.909	1040.72	945.578	879.273	864.36	971.506	773.682	864.089	846.632	1024.29	732.043	830.306	904.666	992.023	1084.47	947.154	1198.02	1220.82	1100.27	1177	1062.22	1050.88
ENSG00000272982	1.5633	0	1.08376	0.675115	0.777277	0.639214	4.3036	3.53586	0	1.16925	2.44169	0	3.1665	0	0	0.959069	0.950706	0.865804	1.00296	1.65475	0	0	1.03277	0	0	0	0	0
ENSG00000273221	35.4347	36.3615	49.8531	27.6797	43.5275	24.2901	39.8083	28.2869	32.1747	31.5696	31.742	17.0712	32.7205	39.5629	55.0799	23.9767	38.0282	34.6322	39.1153	28.1307	36.5179	40.8843	45.442	35.0661	25.6148	42.8391	43.2578	17.8765
DENND2D	1249.07	1337.66	1162.88	1315.8	1352.46	1305.91	1274.94	1323.59	1160.97	1182.11	1191.55	1142.22	1323.6	1124.84	1128.25	1213.22	1407.04	1220.78	1204.55	1245.2	967.172	802.923	916.07	874.056	898.848	820.368	926.679	850.411
CHI3L2	0	0	0	0	0	0.639214	0	0	0	0	0	0	0	0	0	0	0	0	0	0	2.21321	4.5427	0	6.49373	0	7.49684	2.88385	11.492
CHIAP1	0	0	0	0	0	0	0	0	0	0	0	0	0	0	0	0	0	0.865804	0	0	0	0	0	0	0	3.21293	0	0
CHIAP2	0	0	0	0	0	0	0	0	0	0	0	0	0	0	0	0	0	0	0	0.827375	0	4.5427	0	5.19498	0	0	0	0
CHIA	0	0	0	0	0	0	0	0	0	0	0	1.55193	0	0	0	0	0	0	0	0	0	0	0	0	0	1.07098	0	0
ENSG00000229283	0	0	0	0	0	0	0	0	0	0	0	0	0	0	0	0	0	0	0	0	0	0	0	0	0	0	0	0
ENSG00000232240	0	0	0	0	0	0	0	0	0	0	0	0	0	0	0	0	0	0	0	0	0	0	0	0	0	0	0	0
PIFO	0.521098	1.10186	5.41881	2.70046	3.10911	11.5058	1.0759	1.17862	4.46871	0	4.88339	3.10385	4.222	3.59662	3.55354	9.59069	7.60565	8.65804	6.01773	18.2022	3.31981	0	7.22941	1.29875	5.82155	4.28391	6.72899	7.66136
CHIAP3	0	0	0	0	0	0	0	0	0	0	0	0	0	0	0	0	0	0	0	0	0	1.13568	0	0	0	0	0	0
HIGD1AP12	0	0	0	0	0	0	0	0	0	0	0	0	0	0	0	0	0	0	0	0	0	0	0	0	0	0	0	0
PGBP	0	0	0	0	0	0	0	0	0	0	0	0	0	0	0	0	0	0	0	0	0	0	0	0	0	0	0	0
OVGP1	24.4916	26.4447	40.0992	35.7811	27.2047	23.6509	22.5939	29.4655	15.1936	14.031	20.7544	12.4154	24.2765	21.5797	23.098	31.6493	31.3733	20.7793	14.0414	14.8927	46.4774	35.206	38.2126	51.9498	44.2438	50.3359	34.6063	47.245
ENSG00000260948	3.64769	4.40745	2.16753	6.07604	3.10911	5.75292	4.3036	1.17862	3.57496	2.33849	9.76678	3.10385	2.111	0	0.888386	3.83628	0.950706	2.59741	5.01478	2.48212	8.85283	4.5427	2.06555	9.09122	8.15017	7.49684	3.84514	10.2151
UBE2FP3	0	0	0	0	0	0	0	0	0	0	0	0	0	0	0	0	0	0	0	0	0	0	0	0	0	0	0	2.55379
ENSG00000243960	7.81648	1.10186	7.58634	8.7765	1.55455	3.83528	3.2277	4.71448	8.04367	8.18472	9.76678	6.2077	5.2775	0	2.66516	7.67255	3.80282	3.46322	2.00591	7.44637	4.42642	1.13568	3.09832	0	1.16431	4.28391	3.84514	6.38446
WDR77	1265.75	1323.34	1311.35	1308.37	1295.72	1161.45	1271.72	1300.02	1650.74	1675.53	1762.9	2026.82	1716.24	1906.21	1755.45	1749.34	1156.06	1090.91	1093.22	946.517	1486.17	1703.51	1675.16	1485.76	1507.78	1610.75	1479.42	1450.55
ATP5PB	6689.34	6489.97	6700.91	7484.33	7875.37	6161.38	7130	7493.67	6608.32	6609.75	7519.2	7708.42	7565.82	7022.41	6618.47	7344.55	7518.18	6640.72	7147.06	7497.67	6571.02	6552.85	7039.38	7208.04	6181.32	7810.64	6196.44	6023.1
C1orf162	2.08439	5.50931	3.25129	4.05069	4.66366	3.83528	2.1518	3.53586	0.893741	7.01548	0	4.65578	4.222	6.29409	0.888386	3.83628	3.80282	6.92643	5.01478	4.96425	28.7717	27.2562	14.4588	16.8837	13.9717	18.2066	16.3418	14.0458
TMIGD3	0	0	0	0	0	0	0	0	0	0	0	0	1.0555	0	0	0	0	0	0	0	0	0	0	0	0	0	0	0
RNU6-792P	0	0	0	0	0	0	0	0	0	0	0	0	0	0	0	0	0	0	0	0	0	0	0	0	0	0	0	0
ADORA3	0	0	0	0	0.777277	0.639214	0	0	0	0	0	0	3.1665	0	0	0	0	0	0	0	0	0	0	0	0	0	1.92257	0
RAP1A	1526.3	1663.81	1775.2	1643.23	1686.69	1566.07	1722.52	1567.57	1493.44	1909.38	1953.36	1562.79	1227.55	1579.82	1647.07	1486.56	1265.39	1724.68	1682.96	1609.24	1143.12	1328.74	1630.75	1472.78	1291.22	1462.95	1426.55	1172.19
LINC01160	4.16879	3.30559	2.16753	6.75115	3.10911	3.83528	7.53131	7.07173	2.68122	1.16925	0	1.55193	8.444	7.19325	4.44193	6.71348	3.80282	6.06063	11.0325	4.13687	2.21321	0	3.09832	1.29875	1.16431	0	0	0
KRT18P57	0.521098	0	0	0	0	1.91764	0	0	0	0	0	0	0	0	2.66516	0	0.950706	1.73161	0	0	0	0	0	0	0	0	0	0
RNU6-151P	0	0	0	0	0	0	0	0	0	0	0	0	0	0	0	0	0	0	0	0	0	0	0	0	0	0	0	0
INKA2	228.241	262.243	221.088	230.214	593.063	643.688	713.322	594.025	124.23	111.078	124.526	105.531	423.256	380.343	414.876	374.996	600.846	474.461	487.436	584.954	101.808	84.04	65.0647	107.796	242.177	258.105	209.56	250.271
INKA2-AS1	6.77428	9.91676	14.0889	9.45161	35.7548	15.3411	48.4156	22.3938	4.46871	5.84623	6.10424	0	7.3885	11.689	5.33031	7.67255	77.9579	44.156	49.1448	50.4699	5.53302	1.13568	6.19664	7.79247	9.31448	3.21293	20.187	6.38446
ENSG00000284830	2.08439	2.20372	2.16753	2.70046	2.33183	4.4745	3.2277	1.17862	5.36245	4.67698	1.22085	3.10385	9.4995	2.69747	2.66516	2.87721	8.55635	4.32902	4.01182	2.48212	5.53302	2.27135	6.19664	2.59749	2.32862	3.21293	1.92257	3.83068
DDX20	1091.7	1078.72	995.978	1086.94	1116.95	1034.89	1161.97	1166.83	1102.88	1109.61	1200.09	1059.97	1061.83	947.71	1044.74	1123.07	925.037	792.211	881.598	964.719	1004.8	800.652	1035.87	1059.78	1149.17	982.086	1042.03	1048.33
KCND3	39.6035	40.7689	29.2616	37.1313	35.7548	53.6939	27.9734	36.5372	78.6492	97.0474	48.8339	48.1097	73.885	49.4536	70.1825	76.7255	45.6339	28.5715	27.0798	44.6782	107.341	69.2762	60.9336	81.821	90.8162	65.3296	73.0576	74.0598
KCND3-IT1	0	0	0	0	0.777277	0	0	0	0	0	0	0	6.333	0.899156	0	0	0	0	0	0.827375	0	0	0	0	0	0	0	0
KCND3-AS1	0	0	0	0	0	0	0	0	0	0	0	0	0	0	0	0	0	0	0	0	0	0	0	0	0	0	0	0
LINC01750	32.3081	37.4633	23.8428	22.2788	21.7638	26.2078	37.6565	18.8579	48.262	45.6006	48.8339	55.8693	43.2755	52.151	46.1961	38.3628	36.1268	38.9612	28.0827	37.2319	71.9293	70.4119	67.1303	61.041	64.0371	83.5362	79.7866	81.7211
LINC02884	0	0	0	0	0	0	0	0	0	0	1.22085	0	0	0	0	0	0	0.865804	0	0	0	0	0	0	0	0	0	0
TXNP3	0	0	1.08376	0	0	0	0	0	0	0	0	0	0	0	0	0	0	0	0	0	0	0	0	0	0	0	0	0
ENSG00000238761	0	0	0	0	0	0	0	0	0	0	0	0	0	0	0	0	0	0	0	0	0	0	0	0	0	0	0	0
CTTNBP2NL	578.419	567.459	513.704	550.219	555.753	521.598	575.607	636.455	491.558	500.437	490.781	502.824	470.753	383.04	442.416	569.687	752.008	647.621	589.738	690.031	735.892	565.567	709.515	831.197	847.618	646.87	745.957	791.674
MIR4256	0	0	0	0	0	0	0	0	0	0	0	0	0	0	0	0	0.950706	0	0	0	0	0	0	0	0	0	0	0
WNT2B	65.1373	57.2968	57.4394	62.7857	50.523	58.1684	45.1878	31.8228	20.556	12.8617	13.4293	10.8635	18.999	8.99156	10.6606	13.427	62.7466	79.654	90.266	83.5649	15.4925	11.3568	12.3933	12.9875	13.9717	32.1293	29.7998	22.9841
ENSG00000273483	1.0422	1.10186	1.08376	1.35023	0.777277	1.27843	0	0	0.893741	0	1.22085	0	0	0.899156	0	0.959069	0	0	2.00591	0	2.21321	7.94973	1.03277	2.59749	2.32862	4.28391	12.4967	7.66136
ST7L	170.399	169.687	174.486	187.007	196.651	169.392	165.689	134.363	122.443	137.971	129.41	166.056	178.38	110.596	123.486	154.41	158.768	148.052	141.417	150.582	205.828	126.06	145.621	135.07	171.154	108.169	125.928	104.705
CAPZA1	5960.32	5489.48	5896.75	6034.85	6391.55	5456.97	5971.25	6428.2	6388.46	6359.53	6740.3	6716.73	5606.82	5367.96	5609.27	6040.22	4949.37	5552.4	5987.64	6233.44	4487.28	5291.12	5333.24	5961.24	5440.82	5434.14	5260.15	5674.51
MRPL53P1	0	0	0	0	0	0	0	0	0	0	0	0	0	0	0	0	0	0	0	0	0	0	0	0	0	0	0	0
RNU7-70P	0	0	0	0	0	0	0	0	0	0	0	0	0	0	0	0	0	0	0	0	0	0	0	0	0	0	0	0
MOV10	1651.88	1717.8	1660.32	1613.53	1642.39	1836.46	1614.93	1546.35	1596.22	1451.03	1341.71	1704.01	1719.41	1479.11	1515.59	1551.77	2222.75	2007.8	1923.67	2014.66	1345.63	1637.65	1324.02	1276.67	1567.16	1335.51	1529.4	1520.78
ENSG00000225075	0	1.10186	1.08376	1.35023	0	1.27843	0	0	0	0	0	0	0	1.79831	0.888386	0	3.80282	0	2.00591	0	1.1066	2.27135	1.03277	0	0	2.14195	0.961285	1.27689
RHOC	1713.37	1585.58	1993.04	1946.36	1828.16	1680.49	1911.88	1729.04	1677.55	1552.76	1904.52	2161.83	1858.74	2271.27	2114.36	1899.92	2076.34	2118.62	2072.11	1987.35	2347.11	3491.07	2682.11	2318.26	2335.61	3323.24	2506.07	2378.85
ENSG00000271810	0	0	0	0	0	0	0	0	0	0	0	0	0	0	0	0	0	0	0	0	0	0	0	0	0	0	0	0
PPM1J	79.7281	51.7875	84.5335	58.0599	78.505	81.8193	55.9469	55.3952	61.6681	57.2931	54.9381	66.7328	59.108	97.1088	72.8476	75.7665	60.8452	72.7275	74.2187	62.8805	87.4217	101.075	91.9168	98.7046	78.0088	109.24	112.47	104.705
PPM1J-DT	0	1.10186	2.16753	0	3.10911	2.55685	1.0759	0	0	1.16925	0	0	5.2775	0	0.888386	0	0.950706	0.865804	0	0.827375	0	0	0	0	0	1.07098	1.92257	1.27689
TAFA3	3.12659	0	0	2.70046	5.44094	0	0	3.53586	8.04367	2.33849	6.10424	6.2077	7.3885	4.49578	1.77677	1.91814	0.950706	2.59741	0	0	2.21321	4.5427	1.03277	3.89624	0	0	0.961285	2.55379
NUTF2P4	0.521098	0	0	0	0	0	0	0	0	0	0	0	0	0	0	0	0	0	0	0	0	0	0	0	0	0	0	0
LINC01356	0	0	0	0	0	0	0	0	0	0	0	0	0	0	0	0	0	0	0	0	0	0	0	0	0	0	0	0
LINC01357	0	0	0	0	0	0	0	0	0	0	0	0	0	0	0	0	0	0	0	0	0	0	0	0	0	0	0	0
ENSG00000228040	0	0	0	0	0	0.639214	0	0	0	0	0	0	1.0555	0	0	0	0	0	0	0	0	0	0	0	0	0	0	0
SLC16A1	1315.25	1393.86	1390.47	1433.94	1329.14	1360.89	1330.89	1442.63	2780.43	2831.91	3236.47	2717.42	2436.09	2638.12	2699.8	2799.52	708.276	952.384	993.929	908.458	2308.38	2316.78	2686.24	2385.8	2036.38	2435.4	2124.44	2051.97
AKR7A2P1	0	0	1.08376	0	0	0	0	0	0	0	0	0	0	0	0	0	0	0	1.00296	0	0	0	2.06555	0	0	0	0	0
SLC16A1-AS1	10.9431	28.6484	5.41881	12.8272	3.88639	15.3411	7.53131	7.07173	22.3435	19.8772	23.1961	18.6231	13.7215	10.7899	15.1026	23.0177	4.75353	12.1213	10.0296	7.44637	19.9189	22.7135	27.8849	11.6887	20.9576	34.2713	28.8385	24.261
ENSG00000287807	0	0	0	0	0	0	0	0	0	0	0	0	0	0	0	0	0	0	0	0	0	1.13568	0	0	0	0	0	0
LRIG2-DT	0.521098	0	1.08376	0.675115	1.55455	1.91764	0	2.35724	0.893741	0	0	0	1.0555	0.899156	0.888386	0	5.70424	0	0	0.827375	0	0	0	0	0	2.14195	0.961285	0
LRIG2	813.435	884.796	705.53	737.226	686.336	748.519	732.689	788.497	723.93	719.086	644.607	591.284	584.747	570.065	570.344	624.354	789.086	725.544	771.273	805.863	1022.5	779.074	751.859	1000.03	934.941	728.264	877.653	1038.11
RLIMP2	1.5633	1.10186	2.16753	0	0	0	1.0759	0	0	0	1.22085	0	0	0	0	0	2.85212	2.59741	2.00591	0	2.21321	3.40703	3.09832	0	2.32862	1.07098	2.88385	2.55379
ENSG00000233839	0	0	0	0	0.777277	0.639214	1.0759	0	0	0	0	0	0	0	0	0	0	0	0	0.827375	1.1066	0	1.03277	0	1.16431	0	0	0
ENSG00000236887	0	0	0	0.675115	0	0	0	0	0.893741	0	0	0	0	0	0	0	0	0	0	0	0	0	1.03277	0	0	0	0	0
MAGI3	726.932	733.84	561.389	587.35	582.181	643.688	545.482	693.029	891.954	1005.55	669.024	749.58	754.683	574.561	604.102	685.734	685.459	644.158	685.019	735.536	655.11	501.969	536.009	636.385	605.441	426.249	536.397	611.632
ENSG00000232499	0.521098	2.20372	3.25129	1.35023	0.777277	2.55685	2.1518	4.71448	0.893741	5.84623	2.44169	4.65578	4.222	8.0924	7.10709	5.75441	2.85212	3.46322	5.01478	2.48212	1.1066	4.5427	5.16387	1.29875	2.32862	5.35489	5.76771	5.10757
MTND5P20	0	0	0	0	0	0	0	0	0	0	0	0	0	0	0	0	0	0	0	0	0	0	0	0	0	0	0	0
PHTF1	1832.18	1754.16	1749.19	1845.09	2004.6	1831.35	1942	1941.19	1762.46	1707.1	1866.68	1772.3	1777.46	1734.47	1710.14	1826.07	1724.58	1700.44	1740.13	1742.45	1511.62	1475.24	1352.93	1484.47	1518.26	1377.28	1504.41	1629.32
ENSG00000232450	42.209	31.954	35.7642	37.8064	35.7548	25.5685	44.1119	36.5372	24.131	19.8772	34.1837	12.4154	32.7205	17.084	39.089	27.813	38.0282	27.7057	30.0887	49.6425	36.5179	32.9346	38.2126	53.2486	58.2155	49.2649	56.7158	52.3526
RSBN1	1349.65	1420.3	1309.19	1390.74	1228.88	1371.75	1396.52	1442.63	1535.45	1521.19	1526.06	1302.07	1069.22	1151.82	1323.69	1308.17	1432.71	1813.86	2068.09	2021.28	1693.1	1864.78	2078.97	2063.71	1983.98	2064.84	2283.05	2339.27
ENSG00000231128	9.90087	19.8335	8.6701	14.8525	10.1046	14.0627	9.68311	8.25035	8.04367	14.031	7.32508	15.5193	2.111	1.79831	4.44193	4.79535	5.70424	17.3161	8.02364	4.13687	6.63962	2.27135	17.5571	2.59749	9.31448	7.49684	14.4193	8.93825
PTPN22	13.0275	19.8335	8.6701	22.9539	12.4364	9.5882	20.4421	9.42897	14.2999	8.18472	17.0919	12.4154	11.6105	13.4873	10.6606	2.87721	7.60565	17.3161	20.0591	19.857	6.63962	6.81406	3.09832	5.19498	12.8074	13.9227	11.5354	14.0458
AP4B1-AS1	293.378	301.91	270.941	244.392	261.942	294.677	306.632	241.617	252.035	299.327	313.758	268.483	236.432	237.377	256.743	223.463	437.325	426.841	346.02	489.806	357.433	243.035	275.751	310.4	393.537	259.176	363.366	369.022
BCL2L15	39.0824	42.9726	32.5129	35.106	39.6411	26.2078	30.1252	54.2166	38.4309	19.8772	34.1837	43.4539	29.554	47.6553	37.3122	31.6493	18.0634	25.9741	16.0473	19.0296	22.1321	36.3416	22.721	48.0536	12.8074	18.2066	24.0321	16.5996
AP4B1	2592.99	2492.41	2605.37	2535.06	2650.52	2609.91	2582.16	2821.62	2489.07	2462.43	2773.77	2720.53	2779.13	2552.7	2752.22	2671.01	1907.12	1671	1642.84	1680.4	1727.41	1808	1744.35	1664.99	1577.64	1645.02	1512.1	1546.32
DCLRE1B	3400.17	3494.01	3429.03	3450.51	3406.03	3334.78	3376.18	3405.04	3241.6	3335.86	3214.49	3103.85	3162.28	2814.36	2813.52	3024.9	2935.78	2614.73	2644.79	2802.32	3452.6	3203.74	3413.32	3341.67	3487.11	3413.2	3349.12	3431.01
HIPK1-AS1	47.9411	42.9726	35.7642	39.1567	36.532	38.992	32.277	27.1083	40.2184	18.7079	31.742	18.6231	25.332	13.4873	21.3213	17.2632	54.1902	42.4244	54.1596	52.1246	32.0915	52.2411	47.5076	38.9624	40.7509	33.2003	41.3352	44.6913
HIPK1	19216	19746.5	17162.5	17200.6	15565.8	18344.8	16991.7	17133.6	20501.5	22173.6	18472.6	17634.5	17295.4	14695.8	16726.5	18997.2	14755	15129.9	15027.3	16765.9	20451.2	14831.9	17742	21648.8	20781.8	13999.8	19516	21468.4
OLFML3	18.7595	14.3242	6.50258	18.9032	14.7683	12.1451	22.5939	17.6793	329.79	233.849	234.403	243.652	294.485	349.772	422.872	402.809	3.80282	16.4503	13.0384	12.4106	86.3151	68.1406	61.9664	55.846	140.882	76.0394	93.2446	104.705
RPL13AP10	0.521098	0	0	0	0	0	0	0	0	0	0	0	0	0	0	0	0	0	0	0	0	0	0	0	0	0	0	0
ENSG00000282048	0	0	0	0	0	0.639214	0	0	0.893741	0	0	3.10385	0	1.79831	0.888386	0	0	0	0	0	1.1066	0	0	0	2.32862	4.28391	0	0
SYT6	0.521098	2.20372	0	0	1.55455	0.639214	2.1518	1.17862	4.46871	2.33849	3.66254	0	5.2775	1.79831	1.77677	0.959069	2.85212	0	2.00591	4.96425	0	5.67838	1.03277	0	3.49293	0	0.961285	1.27689
ENSG00000232895	0	0	3.25129	0	0	0	0	1.17862	0	1.16925	0	0	0	0.899156	0.888386	0	0	0	0	0	0	0	0	0	0	0	0	0
MRPL57P1	0	0	0	0	0	0	0	0	0	0	0	0	0	0	0	0	0	0	0	0	0	0	0	0	0	0	0	0
ENSG00000271419	0	0	0	0	0	0	0	0	0	0	0	0	0	0	0	0	0	0	0	0	0	0	0	0	0	0	0	0
TRIM33	10527.8	11058.3	9675.83	9139.71	8925.47	10460.7	9376.48	9834.41	10488.9	12286.4	9998.74	8270.21	8275.12	7348.8	8914.95	8915.51	7753.96	9271.9	8964.41	9689.39	7924.39	6327.99	7615.67	8662.63	8427.28	6243.8	8680.4	8510.49
ENSG00000226984	0	0	0	0	0	0	0	0	0	0	0	0	0	0	0.888386	0	0	0	0	0	0	0	0	0	0	0	0	0
EIF2S2P5	0	0	0	0	0.777277	0	0	0	0	0	0	0	0	0	1.77677	0	0	0	0	0	1.1066	1.13568	0	0	0	0	0	0
PKMP1	2.08439	3.30559	3.25129	1.35023	0.777277	2.55685	0	1.17862	3.57496	4.67698	6.10424	6.2077	1.0555	2.69747	4.44193	2.87721	1.90141	4.32902	3.00887	4.13687	7.74623	3.40703	4.13109	3.89624	3.49293	7.49684	11.5354	2.55379
BCAS2	10137.4	9440.76	10146.2	10778.2	11698	10128.3	11589.6	12236.4	10679.3	11085.6	11972.9	10193	10904.4	10143.4	10949.4	11750.5	9476.64	10133.4	10666.4	11103.4	8472.16	8967.3	10076.8	10182.2	9935.06	10053.3	9714.74	8855.25
DENND2C	2008.31	2013.1	1601.8	1882.9	1874.79	1799.39	1726.82	1949.44	2297.81	2268.34	2141.37	2141.66	2143.72	1657.14	1928.69	2299.85	1725.53	1638.97	1714.05	1818.57	1571.38	1239.02	1285.8	1703.95	1630.03	1235.91	1366.95	1636.98
AMPD1	1.5633	4.40745	2.16753	5.40092	4.66366	1.91764	3.2277	7.07173	1.78748	2.33849	1.22085	0	8.444	6.29409	1.77677	2.87721	3.80282	8.65804	6.01773	5.79162	64.183	78.3617	43.3765	81.821	68.6943	91.0331	60.5609	80.4443
RN7SL432P	0	0	0	0	0	0	0	0	0	0	0	0	0	0	0	0	0	0	0	0	0	1.13568	0	1.29875	0	0	2.88385	0
NRAS	20030	19731.1	19267.1	20226.4	20558.2	19826.5	19506.1	20942.9	23061.2	23623.4	23458.6	20606.5	18053.3	19081.9	20003.8	21315.3	18744.1	23207.9	22566.5	23263.3	22430.9	23064.4	27959.2	28865.9	25096.7	25385.4	25972	25558.3
CSDE1	112589	115006	101428	109978	106833	104648	104818	110149	121359	124944	117591	113983	116707	97961.2	106469	115240	113609	106118	102694	110671	129299	105367	117560	127198	116993	90081	102573	108121
RNY1P13	0.521098	0	1.08376	0.675115	5.44094	0	4.3036	0	2.68122	1.16925	3.66254	1.55193	1.0555	0.899156	3.55354	1.91814	0.950706	1.73161	1.00296	0.827375	2.21321	2.27135	0	1.29875	5.82155	6.42586	4.80642	5.10757
SIKE1	8989.47	8860.08	8205.17	8127.04	9087.93	9271.15	9070.92	9725.98	7045.36	8120.41	6888.02	6532.06	6354.11	6049.52	7013.8	7204.53	7382.23	8597.43	8784.89	9715.86	6242.35	5464.87	6844.19	7279.47	6574.86	6274.85	6516.55	6398.51
NR1H5P	0	0	0	0	0	0	0	0	0	0	0	0	0	0	0	0	0	0	0	0	0	0	0	0	0	0	0	0
SYCP1	0	0	1.08376	0	0	0.639214	0	0	1.78748	0	2.44169	0	0	0	2.66516	0	1.90141	0	0	0	0	1.13568	0	0	0	1.07098	0.961285	0
TSHB	0	0	0	0	0	0	1.0759	1.17862	0	0	0	0	0	0	0	0	0	0	0	0	0	0	0	0	0	0	0	0
TSPAN2	55.2364	50.6857	70.4446	46.5829	59.0731	47.941	47.3397	47.1448	41.1121	5.84623	19.5336	38.7981	21.11	23.3781	33.7587	20.1405	28.5212	41.5586	26.0768	33.095	40.9444	26.1206	42.3437	54.5473	61.7084	76.0394	69.2125	48.5219
LINC01765	0	0	0	0	0	0	0	0	0	0	0	0	0	0	0	0	0	0	0	0	0	0	0	0	0	0	0	0
ENSG00000285698	0	0	0	0	0	0	0	0	0	0	0	0	0	0	0	0	0	0	0	0	0	0	0	0	0	0	0	0
NGF-AS1	0	0	0	0	0	0	0	0	0	0	0	0	0	0	0	0	0	0	0	0	0	0	0	0	0	0	0	0
NGF	0	0	0	0	0	0	0	0	0	0	0	0	0	0	0	0	0	0	0	0	0	0	0	0	1.16431	0	0	0
ENSG00000287103	0	0	0	0	0	0	0	0	0	0	0	0	0	0	0	0	0	0	0	0	0	0	0	0	0	0	0	0
ENSG00000226973	0	0	0	0	0	0	0	0	0	0	0	0	0	0	0	0	0	0	0	0	0	0	0	0	0	0	0	0
ENSG00000274468	0	0	0	0	0	0	0	0	0	0	0	0	0	0	0	0	0	0	0	0	0	0	0	0	0	0	0	0
ELOCP20	0	0	0	0	0	0	0	0	0	0	0	0	0	0	0	0	0	0	0	0	0	0	0	0	0	0	0	0
CNOT7P2	0	1.10186	0	1.35023	0	0	0	0	0.893741	0	0	0	0	0	0	0	0	0	0	0	1.1066	0	0	0	0	0	0	0
ENSG00000270631	0	0	0	0	0	0	0	0	0	0	0	0	0	0	0	0	0	0	0	0	0	0	0	0	0	0	0	0
RN7SL420P	0	0	0	0	0	0	1.0759	0	0	0	0	0	0	0	0	0	0	0	0	0	0	0	0	0	0	0	0	0
ENSG00000207502	0	0	0	0	0	0	0	0	0	0	0	0	0	0	0	0	0	0	0	0	0	0	0	0	0	0	0	0
VANGL1	4474.67	4852.6	4086.87	4168.16	3576.25	3777.11	3541.87	3700.87	3555.3	3619.99	3412.27	3583.4	2959.62	2606.65	2670.49	2862.82	4744.97	4422.53	4574.48	4730.93	3296.57	2632.5	3064.24	3250.76	3286.85	2681.73	3056.89	3081.14
CASQ2	4.68989	4.40745	1.08376	3.37558	0.777277	1.91764	0	2.35724	2.68122	0	0	1.55193	4.222	0	0.888386	2.87721	0.950706	1.73161	0	0	0	0	1.03277	0	1.16431	0	0	2.55379
NHLH2	1.5633	2.20372	1.08376	0.675115	12.4364	12.7843	26.8975	23.5724	3.57496	4.67698	4.88339	0	4.222	8.0924	7.10709	4.79535	10.4578	13.8529	7.02069	11.5832	0	0	0	0	1.16431	5.35489	5.76771	0
HNRNPA1P43	0.521098	1.10186	0	0	0	1.27843	0	0	0	1.16925	0	1.55193	0	0	0	0	0	0	0	0	0	0	1.03277	0	0	0	1.92257	0
LINC01649	0	0	0	0	0	0	0	0	0	0	0	0	0	0	0	0	0	0	0	0	0	0	0	0	0	0	0	0
ENSG00000271143	0	0	0	0	0	0	0	0	0	0	0	0	0	0	0	0	0	0	0	0	0	0	0	0	0	0	0	0
SLC22A15	96.4032	96.9639	100.79	78.9885	100.269	102.913	98.9829	113.148	75.968	83.0165	64.7049	54.3174	73.885	65.6384	55.0799	87.2753	93.1692	90.0436	131.387	105.904	47.584	47.6984	41.3109	63.6385	53.5583	54.6198	78.8254	63.8446
ENSG00000237993	0	0	0	0	0	0	0	0	0	0	0	0	0	0	0	0	0	0	0	0	0	0	0	0	0	0	0	0
MAB21L3	1.0422	1.10186	0	0	1.55455	1.27843	0	1.17862	0.893741	0	1.22085	0	1.0555	0	2.66516	1.91814	1.90141	5.19482	1.00296	0.827375	0	0	0	0	0	0	1.92257	1.27689
LINC01779	0	0	0	0	0	0	0	0	0	0	0	0	0	0	0	0	0	0	0	0	0	2.27135	0	0	0	0	0	0
U3	69.8272	61.7043	57.4394	62.1106	81.6141	76.7056	71.0095	82.5035	81.3304	40.9236	51.2756	38.7981	97.106	32.3696	35.5354	68.0939	38.0282	23.3767	34.1005	42.1961	65.2896	28.3919	23.7538	38.9624	53.5583	27.8454	32.6837	54.9064
ENSG00000287217	0	0	0	0	0	0	0	0	0	0	0	0	0	0	0	0	0	0	1.00296	0	0	0	0	1.29875	0	0	0	0
ATP1A1	26626	27555.4	26388.5	26342.3	23015.2	24368.7	23984	24746.3	36692.5	36865.2	35618.2	37278.8	34213	32542.2	32247.5	33859	24702.2	23942.1	22472.2	23573.6	32108.1	29759.3	28605.8	29232.2	25186.4	22288.1	24039.8	25356.5
ATP1A1-AS1	368.938	524.487	819.325	317.304	423.616	531.826	813.381	401.91	267.229	396.374	811.864	297.97	233.266	711.232	631.642	303.066	489.614	772.297	649.915	420.306	375.139	746.139	694.024	136.368	196.768	974.589	725.77	149.396
RNU6-817P	0	0	0	0	0	0	0	0	0	0	0	0	0	0	0	0	0	0	0	0	0	0	0	0	0	0	0	0
LINC01762	0.521098	0	0	2.70046	0.777277	3.83528	0	0	0	0	0	0	0	0.899156	0	0.959069	1.90141	2.59741	3.00887	3.3095	2.21321	0	1.03277	0	0	4.28391	3.84514	0
ENSG00000230381	0	0	0	0	0	0	0	0	0	0	0	0	0	0.899156	0	0	0	0	0	0	0	0	0	0	0	0	0	0
ENSG00000224950	26.576	24.241	14.0889	20.9286	31.8684	33.2391	35.5047	25.9297	37.5371	26.8927	30.5212	29.4866	40.109	25.1764	31.9819	35.4856	54.1902	42.4244	49.1448	37.2319	26.5585	27.2562	12.3933	23.3774	33.765	11.7807	26.916	17.8765
ENSG00000286276	0	0	2.16753	0	0	0	0	2.35724	0	0	0	0	0	0	0	0	0	0	0	0	0	0	0	0	0	0	0	0
CD58	597.179	553.135	541.881	588.025	590.731	485.163	558.393	627.026	895.529	1026.6	966.911	954.434	731.462	797.551	990.55	1064.57	405.001	574.028	590.741	579.99	455.921	462.22	576.288	627.294	598.456	658.651	584.461	556.725
NAP1L4P1	29.1815	33.0559	18.424	24.3041	20.9865	19.1764	17.2144	14.1435	54.5182	40.9236	35.4046	43.4539	55.9415	31.4705	41.7541	73.8483	12.3592	16.4503	16.0473	9.10112	61.9698	76.0903	78.4908	71.431	72.1872	47.123	80.7479	74.0598
MIR548AC	0	0	0	0.675115	0	0	0	0	0	0	0	0	0	0	0	0	0	0	0	0	0	0	0	0	1.16431	0	0	0
IGSF3	4986.39	5252.58	4311.21	4626.56	4278.91	5038.92	4076.59	4742.77	3148.65	3149.95	2638.25	3074.36	2962.79	2418.73	2510.58	2902.14	5769.83	5385.3	4918.49	5920.7	3450.39	2439.43	2669.72	3163.74	3549.98	2223.35	2926.15	3531.89
MIR320B1	0	0	0	0	0	0	0	0	0	0	0	0	0	0	0	0	0	0	0	0	0	0	0	0	0	0	0	0
LINC02868	0	0	0	0	0	0	0	0	0	0	0	0	0	0	0	0	0	0	0	0	0	0	0	0	0	0	0	0
GAPDHP64	0.521098	1.10186	1.08376	0	0	0	0	0	0	0	0	0	0	0	0	0.959069	0	0	0	0	1.1066	0	0	0	0	0	0	0
NEFHP1	0	0	0	0	0	0	0	0	0	0	0	0	0	0	0	0	0	0	0	0	0	0	0	0	0	0	0	0
CD2	0	0	0	0	0	0.639214	0	0	0	0	0	0	0	0	0	0	0	0	0	0	1.1066	0	0	0	0	1.07098	0	0
FTH1P22	0	0	0	0	1.55455	0	0	0	0	0	0	0	0	0	0	0	0	0	1.00296	0	1.1066	0	0	0	0	0	0	0
ENSG00000272715	3.64769	4.40745	7.58634	8.10138	3.88639	1.27843	1.0759	3.53586	2.68122	1.16925	0	4.65578	3.1665	5.39494	0	1.91814	0	1.73161	2.00591	1.65475	5.53302	4.5427	11.3605	7.79247	3.49293	5.35489	5.76771	2.55379
PTGFRN	4101.05	4084.6	3757.41	3863.01	3731.71	4062.2	3758.12	3966.06	4835.14	4575.26	4326.68	4885.46	4824.69	4243.12	4345.98	4633.26	3809.48	3750.66	3689.87	3868.81	6388.43	6020.22	5480.93	6037.87	6036.95	4942.56	5674.46	6353.82
RNA5SP55	0	0	0	0	0	0	0	0	0	0	0	0	0	0	0	0	0	0	0	0	0	0	0	0	0	0	0	0
CD101	26.576	34.1577	27.0941	29.7051	18.6547	34.5175	32.277	35.3586	30.3872	22.2157	18.3127	24.8308	29.554	32.3696	34.647	29.7311	28.5212	28.5715	23.068	9.10112	38.7311	30.6633	30.9832	31.1699	34.9293	26.7744	22.1096	52.3526
CD101-AS1	90.15	107.983	91.0361	87.0899	88.6096	113.78	103.287	96.6469	67.9243	73.6625	62.2632	83.804	66.4965	86.319	87.9502	85.3571	121.69	105.628	99.2926	112.523	86.3151	93.1254	78.4908	110.393	101.295	108.169	80.7479	74.0598
TTF2	4097.4	4157.33	3386.76	3436.34	3321.31	3651.83	3131.95	3666.69	4518.76	4995.02	4143.56	4058.29	3957.07	3044.54	3307.46	3936.02	3678.28	2780.96	2865.44	3229.24	3899.67	2294.07	3080.76	3380.63	3672.23	2260.83	2918.46	3058.16
MIR942	2.60549	0	0	0.675115	0	0	0	0	4.46871	0	0	0	4.222	0.899156	0.888386	0	2.85212	0	0	0	1.1066	0	0	0	1.16431	0	0	0
TRIM45	768.099	817.582	808.487	833.092	697.218	762.582	738.068	750.782	408.44	410.405	397.996	429.883	398.979	384.839	358.908	394.177	887.959	812.99	833.456	925.833	437.109	529.225	490.567	553.265	578.662	397.333	437.385	555.448
RPS15AP9	0	0	0	0	0	0	0	0	0	0	0	0	0	0	0	0	0	0	0	0	0	0	0	1.29875	0	0	0	0
VTCN1	7.81648	9.91676	8.6701	10.1267	7.77277	7.03135	4.3036	17.6793	0.893741	2.33849	6.10424	6.2077	6.333	4.49578	4.44193	1.91814	3.80282	2.59741	1.00296	4.96425	1.1066	6.81406	3.09832	0	1.16431	0	1.92257	3.83068
LINC01525	0	0	0	0	0	0	0	0	0	0	0	0	0	0	0	0	0	0	0	0	0	0	0	0	2.32862	0	0	0
ENSG00000271427	62.0107	60.6024	57.4394	66.1613	38.8639	28.7646	31.2011	57.7524	47.3683	56.1238	52.4964	45.0058	16.888	35.9662	40.8657	56.5851	22.8169	34.6322	29.0857	28.9581	35.4113	35.206	56.8025	63.6385	27.9434	31.0583	49.9868	51.0757
MAN1A2	4523.66	4842.69	3822.43	3992.63	4275.02	4988.42	4527.39	4802.88	4571.49	5655.64	4348.66	3522.87	4093.23	3473.44	4281.13	4443.37	3413.03	3608.67	3508.34	4181.55	3035.42	2183.91	2754.41	3278.03	3137.82	2241.56	2880.97	3082.42
ENSG00000279513	7.81648	7.71304	8.6701	8.10138	4.66366	5.75292	5.37951	9.42897	6.25619	12.8617	3.66254	7.75963	5.2775	5.39494	5.33031	9.59069	2.85212	1.73161	3.00887	14.0654	14.3859	14.7638	15.4916	14.2862	16.3003	25.7035	16.3418	20.4303
VPS25P1	0	3.30559	1.08376	0.675115	2.33183	0	1.0759	2.35724	0.893741	1.16925	0	3.10385	0	0.899156	2.66516	2.87721	2.85212	0	2.00591	0.827375	1.1066	0	3.09832	0	0	0	0	2.55379
TENT5C-DT	0	0	0	0	0.777277	1.27843	0	0	0	0	0	0	0	0	0	0	0	2.59741	0	0	1.1066	0	0	0	0	0	0	0
TENT5C	398.119	311.827	402.076	418.571	384.752	389.281	444.347	360.658	251.141	228.003	207.544	190.887	172.047	151.957	120.82	169.755	439.226	441.56	454.339	480.705	434.895	373.637	352.176	403.91	448.259	478.727	436.423	481.389
VDAC2P3	0	0	0	0.675115	0	0	0	0	0	0	0	0	0	0	0	0	0	0	0	0	0	0	0	0	0	0	0	0
ENSG00000212266	0	0	0	0	0	0	0	0	0	0	0	0	0	0	0	0	0	0	0	0	0	0	0	0	0	0	0	0
ENSG00000270719	0	0	0	0	0	0	0	0	0	0	0	0	0	0	0	0	0	0	0	0	0	0	0	0	0	0	0	0
PNRC2P1	1.0422	0	0	0.675115	0	0	0	0	0	0	0	0	0	0	0	0.959069	0	0.865804	0	0	0	0	0	2.59749	0	0	0	0
GDAP2	645.12	603.821	539.714	562.371	641.254	572.735	556.241	623.49	642.6	702.717	680.012	631.634	613.246	481.948	558.795	632.986	556.163	582.686	613.809	594.883	574.328	513.326	590.746	684.439	620.577	564.405	636.371	639.723
WDR3	3018.2	2946.38	2735.42	2896.24	2871.26	2696.84	2599.38	3089.17	4126.4	4222.15	4327.9	4295.73	4229.39	3557.06	3776.53	4455.83	2004.09	1887.45	1799.3	1984.05	3733.68	2883.48	3430.87	3532.59	3321.78	2848.8	2974.22	3194.79
SPAG17	7.81648	15.4261	22.759	2.02535	6.21822	12.7843	9.68311	8.25035	13.4061	17.5387	24.4169	9.31155	4.222	42.2603	18.6561	5.75441	0.950706	10.3896	18.0532	4.13687	15.4925	20.4422	27.8849	5.19498	5.82155	31.0583	20.187	5.10757
ENSG00000287980	0	0	0	0	0	0	0	0	0	0	0	0	0	0	0	0	0	0	0	0	0	0	0	0	0	0	0	0
RNA5SP56	0	0	0	0	0	0	0	0	0	0	0	0	0	0	0	0	0	0	0	0	0	0	0	0	0	0	0	0
PSMC1P12	0	0	0	0	0.777277	0	0	0	0	0	0	0	0	0.899156	0	0	0	0	0	0	0	0	4.13109	0	0	0	0	0
ENSG00000229911	0	0	0	0	0	0	0	0	0	0	0	0	0	0	0	0	0	0	0	0	0	0	0	0	0	0	0	0
TBX15	3.64769	2.20372	4.33505	1.35023	1.55455	0.639214	4.3036	1.17862	5.36245	5.84623	3.66254	6.2077	5.2775	4.49578	4.44193	3.83628	3.80282	6.92643	3.00887	2.48212	0	5.67838	2.06555	3.89624	4.65724	2.14195	0.961285	2.55379
ENSG00000226172	0	0	0	0	0	0	0	0	0	0	0	0	0	0	0	0	0	0	0	0	0	0	0	0	0	0	0	0
ENSG00000239216	0	0	0	0	0	0	0	0	0	0	0	0	0	0	0	0	0	0	0	0	0	0	0	0	0	0	0	0
WARS2	632.092	660.016	665.43	724.399	708.1	671.814	667.059	696.565	677.456	774.041	753.263	684.399	621.69	627.611	676.95	667.512	597.994	601.734	644.9	642.043	764.663	714.34	826.219	775.351	787.074	796.807	785.37	759.751
WARS2-IT1	0	0	0	0	0	0	0	0	0	0	0	0	0	0	0	0	0	0	0	0	1.1066	0	0	0	0	0	0	0
RBMX2P3	0.521098	0	1.08376	0	0.777277	0	2.1518	0	0.893741	0	0	0	1.0555	0.899156	0.888386	0	0.950706	0	0	0	1.1066	0	1.03277	1.29875	0	0	0	1.27689
RPS3AP12	0.521098	0	0	0	0	0	0	0	0	1.16925	0	0	0	0	0	0	0	1.73161	0	0.827375	0	1.13568	0	0	0	0	0	0
WARS2-AS1	221.467	190.622	203.747	188.357	217.638	225.003	238.85	225.117	148.361	155.51	164.814	141.225	146.715	150.159	122.597	183.182	238.627	219.048	245.724	228.355	122.833	98.8038	86.753	94.8084	110.609	88.8911	99.9736	100.875
RPL6P2	0.521098	0	1.08376	0	0	0	0	0	0	1.16925	0	0	0	0	0	0	0	0.865804	1.00296	0	0	0	0	1.29875	0	0	0	0
ENSG00000227712	0	0	0	0	0	0	0	0	0	0	0	0	0	0	0	0	0	0	0	0	0	0	0	0	0	0	0	0
LINC01780	0	0	0	0	0	0	0	0	0	0	0	0	0	0	0	0	0	0	0	0	0	0	0	0	0	0	0	0
RNU1-75P	0	0	0	0	0	0	0	0	0	0	0	0	0	0	0	0	0	0	0	0	0	0	0	0	0	0	0	0
HAO2	0	0	0	0	0	0	0	0	0.893741	0	0	0	0	0	0	0	0	0	1.00296	0	0	0	0	0	0	0	0	0
HAO2-IT1	0	0	0	0	0	0	0	0	0	0	0	0	0	0	0	0	0	0	0	0	0	0	0	0	0	0	0	0
HSD3B2	0	0	0	0	0	0	0	0	0	0	0	0	0	0	0	0	0	0.865804	0	0	0	0	0	1.29875	0	0	0	0
GAPDHP74	0	0	1.08376	0	0	0.639214	0	0	0	0	0	0	0	0	0	0	0	0	0	0	0	0	0	0	0	0	0	0
HSD3BP2	0	0	0	0	0	0	0	0	0	0	0	0	0	0	0	0	0	0	0	0	0	0	0	0	0	0	0	0
GAPDHP23	0	0	0	0	0	0	0	0	0	0	0	0	0	0.899156	0	0	0	0	0	0	0	1.13568	0	0	0	0	0	0
HSD3BP1	0	0	0	0	0	0	0	0	0	0	0	0	0	0.899156	0	0	0	0	0	0	0	0	0	0	0	0	0	0
GAPDHP58	0	0	0	0	0	0	0	0	0	0	1.22085	0	1.0555	0	0	0	0	0	0	0	0	0	0	0	0	0	0	0
HSD3B1	0	1.10186	0	0.675115	0	0	1.0759	0	0	0	0	1.55193	0	0	0	0.959069	0	0	0	0	1.1066	1.13568	0	0	1.16431	6.42586	0	1.27689
GAPDHP32	0	0	1.08376	0.675115	0	0	0	0	0	0	0	0	1.0555	0	0	0	0.950706	0	0	0	0	0	0	1.29875	0	0	0	0
HSD3BP3	0	0	0	0	0	0	0	0	0	0	0	0	0	0	0	0	0	0	0	0	0	0	0	0	0	0	0	0
GAPDHP27	0	0	0	0	0	0	0	0	0	0	0	0	0	0	0.888386	0	0	0	0	0	0	0	0	0	0	0	0	0
HSD3BP4	0	0	0	0	0	0	0	0	0	0	0	0	0	0	0	0	0	0	0	0	0	0	0	0	0	0	0	0
GAPDHP33	1.5633	0	0	0	0.777277	0	0	0	0	0	0	0	0	0.899156	0	0	0	0	0	4.13687	0	0	0	0	1.16431	0	0	1.27689
LINC00622	1.0422	0	4.33505	2.02535	0	0	0	0	0	1.16925	0	0	0	0.899156	0.888386	0.959069	0.950706	0	5.01478	0	2.21321	0	3.09832	0	0	0	0	2.55379
HSD3BP5	0	0	0	0	0	0	0	0	0	0	0	0	0	0	0	0	0	1.73161	0	0	3.31981	0	0	0	0	0	0	0
ZNF697	260.549	273.262	204.831	233.59	266.606	324.721	289.417	295.834	544.288	509.791	438.284	555.589	401.09	446.88	482.393	526.529	228.169	251.949	244.721	242.421	372.926	330.482	414.142	501.316	401.687	367.345	419.12	450.743
PHGDH	2673.24	2644.47	2888.23	2878.69	2611.65	2749.26	2556.34	2575.29	2318.36	2081.26	2256.13	2521.88	2540.59	2502.35	2468.82	2539.61	2408.14	2367.11	2283.73	2213.23	2690.15	3457	2731.69	2514.37	2191.23	2553.21	2214.8	2188.59
HMGCS2	1.0422	0	0	0	0	0	0	0	0	0	0	0	0	0.899156	0	1.91814	0	0	1.00296	3.3095	0	0	0	1.29875	0	0	1.92257	0
REG4	0	0	0	0.675115	0.777277	1.27843	1.0759	0	0	0	0	0	0	0.899156	0	0	0.950706	2.59741	0	0.827375	0	0	0	0	0	0	0	0
NBPF7P	0	0	2.16753	0	0	0	0	0	0	0	0	0	0	1.79831	0	0	0	0	0	0	0	0	0	0	1.16431	0	0	0
PFN1P9	0	0	0	0	0	0	0	0	0	0	0	0	1.0555	0	0	0	0	0	0	0	0	0	0	0	0	0	0	0
NOTCH2P1	0	0	0	0	0	0	0	0	0	0	0	0	0	0	0	0	0	0	0	0	0	0	0	0	0	0	0	0
ADAM30	0	0	0	0	0	0	0	0	0	0	0	0	0	0	0	0	0	0	0	0	0	0	0	0	0	0	0	0
NOTCH2	7871.71	8593.43	5985.62	6266.42	5595.62	7317.08	5657.09	6305.62	9354.79	10261.3	7486.24	7812.39	8756.43	5957.81	6696.65	8245.12	8026.81	7274.49	6194.25	7719.41	10725.2	7319.43	7684.87	9956.18	9633.5	5226.37	7929.64	9683.96
ENSG00000273406	0	1.10186	0	0	0	0	0	0	0	1.16925	0	0	0	0	0	0	0	0	0	0	0	0	0	0	0	0	0	0
RNU6-465P	0	0	0	0	0	0	0	0	0	0	0	0	0	0	0	0	0	0	0	0	0	0	0	0	0	0	0	0
SEC22B	3231.85	3138.1	3167.84	3345.2	3642.32	3206.3	3495.6	3478.11	3187.08	3155.79	3423.26	3350.61	3252	2997.79	2883.7	3189.86	3598.42	3264.08	3481.26	3704.99	2069.35	2090.78	2176.05	2272.8	2343.76	2507.16	2293.63	2391.62
ENSG00000274642	0	0	0	0	0	0	0	0	0	0	0	0	0	0	0	0	0	0	1.00296	0	0	0	0	0	0	0	0	0
7SK	0	0	0	0	0	0	0	0	0	0	0	0	0	0	0	0	0	0	0	0	0	0	0	1.29875	1.16431	0	0	0
ENSG00000290569	0	0	0	0	0	0	0	0	0	0	0	0	0	0	0	0	0	0	0	0	0	0	0	0	0	0	0	0
ENSG00000223804	0	0	0	0	0	0	0	0	0	0	0	0	0	0	0	0	0	0	0	0	0	0	0	0	0	0	0	0
U1	0	0	0	0	0	0	0	0	0	0	0	0	0	0	0	0	0	0	0	0	0	0	0	0	0	0	0	1.27689
NBPF8	252.212	195.03	191.826	226.164	251.838	225.003	252.837	272.261	319.959	311.019	297.887	299.522	296.596	260.755	272.734	339.51	229.12	209.525	236.697	240.766	356.327	227.135	279.882	296.114	341.143	262.389	312.418	352.422
PFN1P2	0	2.20372	2.16753	0	0	1.91764	1.0759	0	0	0	0	0	3.1665	0	2.66516	0	0	0	0	2.48212	3.31981	0	0	6.49373	0	0	0.961285	0
PDE4DIPP2	99.5298	84.8434	61.7745	89.1152	89.3869	81.1801	95.7552	88.3966	60.7744	76.001	37.8463	43.4539	47.4975	43.1595	31.9819	51.7897	85.5635	77.0566	84.2482	98.4576	71.9293	60.1908	61.9664	67.5348	43.0795	33.2003	65.3674	70.2291
ENSG00000290999	36.4769	33.0559	21.6753	22.2788	17.1001	17.2588	18.2903	33.0014	19.6623	12.8617	9.76678	12.4154	18.999	6.29409	6.2187	16.3042	20.9155	25.9741	19.0562	28.1307	54.2236	42.02	52.6714	45.4561	44.2438	23.5615	49.9868	31.9223
U2	0.521098	1.10186	1.08376	0	3.10911	0	1.0759	0	0	0	0	0	2.111	0.899156	0	0	0	2.59741	3.00887	4.13687	0	0	0	0	0	0	1.92257	0
NOTCH2NLR	3.64769	4.40745	4.33505	2.02535	2.33183	2.55685	2.1518	2.35724	4.46871	8.18472	1.22085	3.10385	4.222	0	2.66516	0.959069	3.80282	4.32902	3.00887	2.48212	5.53302	2.27135	3.09832	11.6887	8.15017	7.49684	8.65156	3.83068
NBPF26	79.207	89.2509	75.8634	72.2373	62.1822	85.0154	81.7685	90.7538	96.524	123.94	92.7844	90.0117	93.9395	69.235	76.4012	105.498	87.4649	51.9482	78.2305	90.1839	71.9293	67.0049	73.3269	84.4184	81.5017	54.6198	79.7866	99.5976
ENSG00000287979	1.0422	1.10186	0	0	2.33183	0.639214	1.0759	2.35724	0	0	3.66254	0	0	0.899156	0	0	0.950706	0.865804	1.00296	0	5.53302	10.2211	3.09832	7.79247	17.4647	8.56782	14.4193	2.55379
RNVU1-19	0	0	0	0	0	0	0	0	0	0	0	0	0	0	0	0	0	0	0	0	0	0	0	0	0	0	0	0
PPIAL4A	2.08439	0	1.08376	0	0	0	0	0	0	1.16925	1.22085	1.55193	0	2.69747	0.888386	0.959069	0	1.73161	0	0	1.1066	2.27135	1.03277	2.59749	0	1.07098	0	0
ENSG00000281741	0	0	0	0	0	0	0	0	0	0	0	0	0	0	0	0	0	0	0	0	0	0	0	0	0	0	0	0
LINC00623	9.37977	5.50931	3.25129	7.42627	1.55455	4.4745	0	1.17862	1.78748	3.50774	0	1.55193	1.0555	1.79831	0.888386	2.87721	6.65494	10.3896	1.00296	2.48212	4.42642	6.81406	10.3277	7.79247	12.8074	8.56782	4.80642	7.66136
RNVU1-4	0	0	0	0	0	0	0	0	0	0	0	0	0	0	0	0	0	0	0	0	0	0	0	0	0	0	0	0
ENSG00000290903	0	0	0	0	0	0	0	0	0	0	0	0	0	0	0	0	0	0	0	0	0	0	0	1.29875	0	0	0	0
ENSG00000285215	0	0	0	0	0	0	0	0	0	0	0	0	0	0	0	0	0	0	0	0	0	0	0	0	0	0	0	0
PDE4DIPP4	0	0	0	0	0	0	0	0	0	0	0	0	0	0	0	0	0	0	0	0	0	0	0	0	0	0	0	0
ENSG00000275296	0	0	0	0	0	0	0	0	0	0	0	0	0	0	0	0	0	0	0	0	0	0	0	0	0	0	0	0
FCGR1BP	0	0	0	0	0	0	0	0	0	0	0	0	0	0	0	0	0	0	0	0	2.21321	0	0	0	0	0	0	0
ENSG00000234998	0	0	0	0	0	0	0	0	0	0	0	0	0	0	0	0	0	0	0	0	0	0	0	0	0	0	0	0
ENSG00000233029	0	0	1.08376	1.35023	0.777277	1.27843	0	0	0.893741	0	0	1.55193	1.0555	0	0	0.959069	0	0	3.00887	4.13687	0	2.27135	0	0	0	0	0	0
H2BP1	0	0	0	0.675115	0	0	0	0	0	0	0	0	0	0	0	0	0	0	0	0	0	0	0	0	0	0	0	0
ENSG00000227193	0	0	0	0	0	0	0	0	0	0	1.22085	0	0	0	0	0	0	0.865804	0	0	0	0	0	0	0	0	0	0
H3P4	0	0	0	0	0	0	0	0	0	0	0	0	0	0	0	0	0	0	0	0	0	0	0	0	0	0	0	0
RPL22P6	0	0	0	0	0	0	0	0	0	0	0	0	0	0	0	0	0	0	0	0	0	2.27135	0	0	0	0	0	0
FAM72B	113.599	101.371	85.6173	124.896	94.0505	79.9017	77.4649	77.789	107.249	71.324	85.4593	74.4924	45.3865	47.6553	63.0754	50.8307	174.93	133.334	152.449	163.82	204.722	124.924	236.505	227.28	232.862	157.434	171.109	226.01
SRGAP2C	91.7133	101.371	75.8634	83.0392	78.505	87.5723	71.0095	91.9324	53.6245	72.4933	61.0424	54.3174	32.7205	38.6637	48.8612	50.8307	84.6128	76.1908	118.349	98.4576	120.62	96.5325	127.031	100.003	100.131	80.3233	114.393	109.813
ENSG00000275129	0	0	0	0	0	0	0	0	0	0	0	0	0	0	0	0	0	0	0	0	0	0	0	0	0	0	0	0
SRGAP2-AS1	0	0	0	0	0	0	0	0	0	0	0	0	0	0	0	0	0	0	0	0	0	0	0	0	0	0	0	0
LINC02798	4.68989	2.20372	3.25129	2.02535	3.88639	1.27843	5.37951	0	0.893741	3.50774	0	0	0	0	0	1.91814	0.950706	6.92643	4.01182	2.48212	3.31981	1.13568	0	3.89624	4.65724	5.35489	0	0
ENSG00000228826	0	0	0	0	0	0	0	0	0	0	0	0	0	0	0	0	0	0	0	0	0	0	1.03277	0	0	0	0	0
MTIF2P1	1.0422	0	1.08376	1.35023	0	1.27843	3.2277	1.17862	0.893741	0	0	0	0	0	0	0	0.950706	0	0	0.827375	0	0	0	0	0	0	0	0
ENSG00000272583	0	0	0	0	0	0	0	0	0	0	0	0	0	0	0	0	0	0	0	0	0	0	0	0	0	0	0	0
EMBP1	9.90087	12.1205	21.6753	10.8018	10.8819	7.03135	10.759	7.07173	8.93741	15.2002	13.4293	13.9673	13.7215	7.19325	15.1026	11.5088	10.4578	6.92643	6.01773	16.5475	2.21321	23.8492	7.22941	9.09122	16.3003	9.63879	9.61285	5.10757
LINC01691	0	0	0	0	0	0	0	0	0	0	0	0	0	0	0	0	0	0	0	0	0	0	0	0	0	0	0	0
ENSG00000276118	0	0	0	0	0	0	0	0	0	0	0	0	0	0	0	0	0	0	0	0	0	0	0	0	0	0	0	0
ENSG00000277095	0	0	0	0	0	0	0	0	0	0	0	0	0	0	0	0	0	0	0	0	0	0	0	0	0	0	0	0
ENSG00000277702	0	0	0	0	0	0	0	0	0	0	0	0	0	0	0	0	0	0	0	0	0	0	0	0	0	0	0	0
RNA5SP533	0	0	0	0	0	0	0	0	0	0	0	0	0	0	0	0	0	0	0	0	0	0	0	0	0	0	0	0
ENSG00000264145	0	0	0	0	0	0	0	0	0	0	0	0	0	0	0	0	0	0	0	0	0	0	0	0	0	0	0	0
KMT2CP3	0	0	0	0	0	0	0	0	0	0	0	0	0	0	0	0	0	0	0	0	0	0	0	0	0	0	0	0
NKAIN1P1	0	0	0	0	0	0	0	0	0	0	0	0	0	0	0	0	0	0	0	0	0	0	0	0	0	0	0	0
ENSG00000223495	0	0	0	0	0	0	0	0	0	0	0	0	0	0	0	0	0	0	0	0	0	0	0	0	0	0	0	0
LINC02799	0	0	0	0	0	0	0	0	0	0	0	0	0	0	0	0	0	0	0	0	0	0	0	0	0	0	0	0
ENSG00000203825	0	0	0	0	0	0.639214	0	0	0	0	0	0	0	0	0	0	0	0	0	0	0	0	0	0	0	0	0	0
NBPF17P	11.4642	3.30559	13.0052	8.10138	8.55005	5.75292	6.45541	7.07173	10.7249	11.6925	4.88339	7.75963	15.8325	4.49578	7.99547	6.71348	4.75353	9.52384	11.0325	8.27375	11.066	7.94973	6.19664	5.19498	6.98586	1.07098	15.3806	7.66136
PFN1P12	0	0	0	0	0	0	0	0	0	0	0	0	0	0	0	0	0	0	0	0	0	0	0	0	0	0	0	0
RNU1-114P	0	0	0	0	0	0	0	0	0	0	0	0	0	0	0	0	0	0	0	0	0	0	0	0	0	0	0	0
RNVU1-17	0	0	0	0	0	0	0	0	0	0	0	0	0	0	0	0	0	0	0	0	0	0	0	0	0	0	0	0
RNVU1-23	0	0	0	0	0	0	0	0	0	0	0	0	0	0	0	0	0.950706	0	0	0	0	0	0	0	0	0	0	0
RNVU1-18	0	0	0	0	0	0	0	0	0	0	0	0	0	0	0	0	0	0	0	0	0	0	0	0	3.49293	0	0	0
ENSG00000232721	0	0	0	0	0	0	0	0	0	0	0	0	0	0	0	0	0	0.865804	0	0	0	0	0	0	0	0	0	0
ENSG00000223779	0	0	0	0	0	0	0	0	0	0	0	0	0	0	0	0	0	0	0	0	0	0	0	0	0	0	0	0
FAM91A3P	1.5633	1.10186	0	0	0	0	1.0759	0	0	0	0	0	0	0	0.888386	0.959069	0.950706	2.59741	1.00296	0.827375	0	0	1.03277	0	0	0	0	0
ENSG00000270962	0	0	0	0	0	0	0	0	0	0	0	0	0	0	0	0	0	0	0	0	0	0	0	0	0	0	0	0
LINC02591	0	0	0	0	0	0	0	0	0	0	0	0	0	0	0	0	0	0	0	0	0	0	0	0	0	0	0	0
RNU1-143P	0	0	0	0	0	0	0	0	0	0	0	0	0	0	0	0	0	0	0	0	0	0	0	0	0	0	0	0
PDE4DIPP3	0	0	0	0	0	0	0	0	0	0	0	0	0	0	0	0	0	0	0	0	0	0	0	0	0	0	0	0
ENSG00000237503	0	0	0	0	0	0	0	0	0	0	0	0	0	0	0	0	0	0	0	0	0	0	0	0	0	0	0	0
FCGR1CP	0	0	0	0	0	0	0	0	0	0	0	0	0	0	0	0	0	0	0	0	0	0	0	0	0	0	0	0
ENSG00000290735	0	0	0	0	0	0	0	0	0	0	0	0	0	0	0	0	0	0	0	0	0	0	0	0	0	0	0	0
H3-7	0	0	0	0	0	0	0	0	0	0	0	0	0	0	0	0	0	0	0	0	0	0	0	0	0	0	0	0
H2BP2	0	0	0	0	0	0	0	0	0	0	0	0	0	0	0	0	0	0	0	0	0	0	0	0	0	0	0	0
ENSG00000230186	0	0	0	0	0	0	0	0	0	0	0	0	0	0	0	0	0	0	0	0	0	0	0	0	0	0	0	0
RPL22P5	0	0	0	0	0	0	0	0	0	0	0	0	0	0	0	0	0	0	0	0	0	0	0	0	0	0	0	0
FAM72C	6.25318	8.8149	8.6701	10.1267	2.33183	2.55685	7.53131	2.35724	2.68122	3.50774	13.4293	3.10385	3.1665	4.49578	5.33031	8.63162	1.90141	10.3896	15.0443	12.4106	12.1726	12.4924	22.721	23.3774	20.9576	25.7035	16.3418	28.0916
ENSG00000289318	10.422	6.61117	8.6701	10.8018	7.77277	7.67056	2.1518	1.17862	10.7249	4.67698	8.54593	3.10385	2.111	3.59662	2.66516	4.79535	4.75353	9.52384	10.0296	14.8927	14.3859	10.2211	16.5244	15.5849	27.9434	21.4195	10.5741	16.5996
SRGAP2D	0.521098	0	0	0	0	0	0	0	0	0	0	0	0	0	0	0	0.950706	0	0	0	0	0	0	0	6.98586	0	0	0
IGKV1OR1-1	0	0	0	0	0	0	0	0	0	0	0	0	0	0	0	0	0	0	0	0	0	0	0	0	0	0	0	0
ENSG00000275075	0	0	0	0	0	0	0	0	0	0	0	0	0	0	0	0	0	0	0	0	0	0	0	0	0	0	0	0
ENSG00000275767	0	0	0	0	0	0	0	0	0	0	0	0	0	0	0	0	0	0	0	0	0	0	0	0	0	0	0	0
LINC02802	0	0	0	0	0	0	0	0	0	0	0	0	0	0	0	0	0	0	0	0	0	0	0	1.29875	0	0	0	0
RNA5SP529	0	0	0	0	0	0	0	0	0	0	0	0	0	0	0	0	0	0	0	0	0	0	0	0	0	0	0	0
DRD5P2	0	0	0	0	0	0	0	0	0	0	0	0	0	0	0	0	0	0	0	0	0	0	0	0	0	0	0	0
KMT2CP1	0	0	0	0	0	0	0	0	0	0	0	0	0	0	0	0	0	0	0	0	0	0	0	0	0	0	0	0
KMT2CP2	0	0	0	0	0	0	0	0	0	0	0	0	0	0	0	0	0	0	0	0	0	0	0	0	0	0	0	0
PPIAL4E	0	0	0	0	0	0	0	0	0	0	0	0	0	0	0	0	0	0	0	0	0	0	0	0	0	1.07098	0	0
ENSG00000271439	0	0	0	0	0	0	0	0	0	0	0	0	0	0	0	0	0	0	0	0	0	0	0	0	0	0	0	0
RNVU1-15	3.12659	0	1.08376	4.05069	5.44094	1.91764	2.1518	1.17862	6.25619	7.01548	2.44169	7.75963	4.222	0	4.44193	0	2.85212	2.59741	2.00591	4.13687	4.42642	2.27135	9.29496	7.79247	18.629	7.49684	10.5741	15.3227
ENSG00000237343	0	1.10186	2.16753	0	0.777277	0.639214	0	0	0	0	0	0	0	0	0	0.959069	0	1.73161	2.00591	0	3.31981	6.81406	5.16387	5.19498	6.98586	1.07098	0.961285	0
ENSG00000233586	1.0422	1.10186	2.16753	0	4.66366	3.19607	0	1.17862	0	2.33849	0	1.55193	0	3.59662	1.77677	0	0	1.73161	0	4.13687	1.1066	2.27135	3.09832	0	1.16431	0	1.92257	3.83068
NBPF15	783.211	653.404	666.514	661.613	639.699	698.66	683.197	685.957	857.991	788.072	772.796	819.417	856.011	697.745	729.365	811.372	609.402	643.292	629.856	770.286	759.13	633.707	636.188	716.907	834.81	626.522	670.016	775.074
PFN1P6	2.08439	3.30559	7.58634	2.02535	3.10911	3.19607	5.37951	3.53586	5.36245	2.33849	2.44169	0	2.111	0.899156	7.10709	3.83628	0	6.92643	4.01182	7.44637	5.53302	0	1.03277	2.59749	1.16431	7.49684	5.76771	0
ENSG00000229002	0	0	0	0	0	0	0	0	0	0	0	0	0	0	0	0	0	0	0	0	0	0	0	0	0	0	0	0
RNVU1-26	0	0	0	0	0	0	0	0	0	0	0	0	0	0	0	0	0	0	0	0	0	0	0	0	0	0	0	0
ENSG00000290121	18.7595	12.1205	8.6701	13.5023	6.21822	8.30978	10.759	3.53586	8.04367	5.84623	12.2085	18.6231	3.1665	2.69747	2.66516	4.79535	17.1127	17.3161	14.0414	9.10112	27.6651	19.3065	11.3605	19.4812	11.6431	2.14195	17.3031	16.5996
RNVU1-2A	0	0	1.08376	0.675115	0	0	5.37951	0	0.893741	0	0	0	0	0.899156	1.77677	0	0	0.865804	0	1.65475	4.42642	2.27135	0	0	0	0	3.84514	0
RNVU1-28	0	0	0	0	0	0	0	0	0	0	0	0	0	0.899156	0	0	0	0	0	0	0	0	0	0	0	0	0	0
PPIAL4F	0	0	0	0	0	0	0	0	0	0	0	0	0	0	0	0	0	0	0	0	0	0	0	0	0	0	0	0
LINC01632	0	0	0	0	0	0	0	0	0	0	0	0	0	0	0	0	0	0	0	0	0	0	0	0	0	0	0	0
ENSG00000224363	0	0	0	0	0	0	0	0	0	0	0	0	0	0	0	0	0	0	0	0	0	0	0	0	0	0	0	0
RNA5SP59	0	0	0	0	0	0	0	0	0	0	0	0	0	0	0	0	0	0	0	0	0	0	0	0	0	0	0	0
LSP1P5	23.9705	25.3428	19.5077	27.6797	25.6501	20.4548	24.7457	14.1435	12.5124	16.3694	23.1961	17.0712	28.4985	29.6721	30.2051	26.8539	33.2747	28.5715	32.0946	33.095	14.3859	23.8492	26.8521	14.2862	8.15017	24.6325	21.1483	20.4303
ENSG00000273825	0	0	0	0	0	0	0	0	0	0	0	0	0	0	0	0	0	0	0	0	0	0	0	0	0	0	0	0
ENSG00000287607	0	0	0	0	0	0	0	0	0	0	0	0	0	0	0	0	0	0	0	0	0	0	0	0	0	0	0	0
SRGAP2B	65.6584	71.6211	78.0309	80.3387	61.4049	56.2508	52.7192	58.931	68.8181	60.8008	70.8091	38.7981	48.553	27.8738	39.9774	32.6083	93.1692	69.2643	74.2187	67.0174	122.833	101.075	109.474	124.68	124.581	99.6009	103.819	126.412
ENSG00000271644	0	0	0	0	0	0	0	0	0	0	0	0	0	0	0	0	0	0	0	0	0	0	0	0	0	0	0	0
FAM72D	118.81	76.0285	132.219	122.196	79.2823	72.8704	64.5541	74.2531	94.7366	95.8782	81.7968	96.2194	33.776	59.3443	53.3031	69.053	90.3171	115.152	162.479	167.957	108.447	214.643	244.767	202.604	192.111	234.544	206.676	190.257
ENSG00000283752	0	0	0	0	0	0	0	0	0	0	0	0	0	0	0	0	0	0	0	0	0	0	0	0	0	0	0	0
LINC01145	25.0127	7.71304	18.424	18.9032	17.8774	25.5685	35.5047	22.3938	13.4061	18.7079	10.9876	10.8635	10.555	9.89071	20.4329	21.0995	50.3874	16.4503	20.0591	20.6844	29.8783	12.4924	26.8521	35.0661	29.1078	24.6325	25.9547	21.7072
RNU1-153P	0	0	0	0	0	0	0	0	0	0	0	0	0	0	1.77677	0	0	0	0	0	0	0	0	0	0	4.28391	0	0
ENSG00000281571	4.16879	2.20372	5.41881	0	4.66366	2.55685	1.0759	1.17862	4.46871	4.67698	3.66254	1.55193	1.0555	8.99156	6.2187	0	2.85212	0.865804	6.01773	0	3.31981	3.40703	10.3277	7.79247	6.98586	9.63879	5.76771	15.3227
ENSG00000223612	0.521098	0	0	0	0	0.639214	0	0	1.78748	0	1.22085	1.55193	0	1.79831	0.888386	0	1.90141	0.865804	0	0	0	0	0	0	1.16431	2.14195	0.961285	3.83068
PPIAL4D	0	0	0	0	0	0	0	0	0	0	0	0	0	0	0	0.959069	0	0	0	0	0	0	0	0	0	0	0	0
ENSG00000271291	0	0	0	0	0	0	0	0	0	0	0	0	0	0	0	0	0	0	0	0	0	0	0	0	0	0	0	0
RNVU1-14	0	0	0	0	0	0	0	0	0	0	0	0	0	0	0	0	0	0	0	0	0	0	0	0	0	0	0	0
ENSG00000276216	0.521098	4.40745	3.25129	2.02535	3.88639	0.639214	0	2.35724	1.78748	0	0	3.10385	0	0	0	0	0.950706	4.32902	3.00887	4.13687	8.85283	7.94973	3.09832	2.59749	2.32862	8.56782	4.80642	6.38446
ENSG00000236140	0.521098	1.10186	2.16753	2.02535	2.33183	1.91764	2.1518	0	0	2.33849	0	0	1.0555	0.899156	1.77677	0.959069	0.950706	2.59741	2.00591	0	2.21321	5.67838	1.03277	12.9875	3.49293	20.3486	3.84514	6.38446
NBPF20	98.4876	109.084	113.795	99.2419	111.928	114.419	112.97	119.041	119.761	156.679	113.539	127.258	140.382	117.789	137.7	137.147	132.148	86.5804	131.387	84.3922	100.701	118.11	92.9496	114.29	101.295	152.079	174.954	160.889
PFN1P3	0	0	0	0	0.777277	0	1.0759	0	0	2.33849	0	0	2.111	0	0.888386	0	0	0	0	0	0	0	1.03277	0	0	0	0	0
RNU1-154P	0	0	0	0	0	0	0	0	0	0	0	0	0	0	0	0	0	0	0	0	0	0	0	0	0	0	0	0
ENSG00000286620	0	0	0	0	0	0	0	0	0	0	0	0	0	0	0	0	0	0	0	0	0	0	0	0	0	0	0	0
RNVU1-31	0	0	0	0	0.777277	0.639214	0	0	0	2.33849	2.44169	0	3.1665	0.899156	0.888386	0.959069	0	1.73161	0	0.827375	0	1.13568	0	0	0	0	0	0
ENSG00000287374	0	0	0	0	0	0	0	0	0	0	0	0	0	0	0	0	0	0	0	0	0	0	0	0	0	0	0	0
ENSG00000278182	0	0	0	0	0	0	0	0	0	0	0	0	0	0	0	0	0	0	0	0	0	0	0	0	0	0	0	0
PDE4DIPP5	0.521098	0	0	0	0	0	0	0	0	0	1.22085	0	0	0	0	0	0	0	0	0	0	0	0	0	0	0	0	0
NBPF25P	64.6162	58.3987	58.5232	74.9378	62.9595	47.941	45.1878	68.36	56.3057	68.9855	46.3922	94.6675	74.9405	67.4367	57.7451	67.1348	44.6832	41.5586	65.1921	60.3984	32.0915	24.9849	39.2454	19.4812	33.765	23.5615	43.2578	28.0916
GPR89A	208.96	195.03	239.512	235.615	205.978	192.403	222.712	160.292	225.223	155.51	163.594	221.925	229.044	178.033	158.133	195.65	238.627	192.208	188.556	182.85	152.711	137.417	156.982	163.642	160.675	186.35	122.083	145.566
PDZK1	71.9116	52.8894	74.7796	70.212	68.4004	60.0861	36.5806	47.1448	43.7933	49.1083	56.159	38.7981	28.4985	32.3696	38.2006	44.1172	47.5353	47.6192	65.1921	57.0889	21.0255	29.5276	33.0488	23.3774	9.31448	24.6325	18.2644	15.3227
CD160	1.5633	0	0	0	1.55455	1.27843	0	0	0.893741	0	0	1.55193	1.0555	0.899156	1.77677	0	0	0	0	0	0	1.13568	1.03277	0	0	3.21293	0.961285	0
RNF115	1594.56	1591.09	1510.77	1747.87	1563.1	1504.07	1501.96	1650.07	1632.87	1508.33	1482.11	1657.46	1470.31	1435.95	1395.65	1606.44	1427.96	1365.37	1337.94	1487.62	1187.39	1216.31	1230.03	1274.07	1215.54	1192	1054.53	1104.51
POLR3C	1273.56	1204.34	1340.61	1217.91	1334.59	1151.22	1141.53	1289.41	1429.99	1456.88	1334.39	1494.5	1451.31	1364.02	1182.44	1367.63	970.671	832.038	815.403	939.071	907.415	860.843	822.088	918.213	844.125	751.826	813.247	799.335
NUDT17	115.163	90.3527	140.889	106.668	125.142	122.09	164.613	127.291	91.1616	94.7089	89.1219	79.1482	94.995	101.605	92.3921	91.1116	189.19	253.681	213.629	196.915	211.361	280.512	222.046	200.007	203.754	207.77	211.483	227.287
PIAS3	1877	1916.14	1697.17	1789.06	1864.69	2025.03	1947.38	1908.19	1317.37	1303.71	1108.53	1281.89	1368.98	1236.34	1298.82	1255.42	2977.61	2542.87	2510.4	2634.36	2952.42	2114.63	2743.05	2636.45	2872.35	2333.66	2762.73	2864.07
MIR6736	0.521098	0	0	0.675115	0	0	1.0759	0	0	0	0	0	0	0	0	0	0	0	0	0	1.1066	1.13568	0	0	0	0	0	0
ANKRD35	2.08439	3.30559	4.33505	2.02535	3.88639	8.30978	2.1518	5.8931	6.25619	8.18472	1.22085	3.10385	4.222	7.19325	2.66516	5.75441	2.85212	9.52384	11.0325	19.0296	6.63962	5.67838	10.3277	2.59749	8.15017	11.7807	17.3031	15.3227
ITGA10	19.8017	18.7317	20.5915	16.2028	20.9865	28.1254	15.0626	40.0731	15.1936	12.8617	19.5336	27.9347	17.9435	23.3781	13.3258	17.2632	19.0141	25.1083	24.0709	19.0296	33.1981	29.5276	21.6882	35.0661	37.2579	17.1356	28.8385	45.9681
ENSG00000244619	0	0	0	0	2.33183	0.639214	4.3036	0	0	0	0	0	2.111	0	0.888386	0	4.75353	0.865804	2.00591	3.3095	0	2.27135	5.16387	0	0	1.07098	1.92257	3.83068
PEX11B	868.671	838.517	975.387	872.249	938.951	880.197	1008.12	977.077	672.093	641.916	693.441	712.334	700.852	745.4	761.347	685.734	990.635	929.873	1099.24	1140.95	889.71	999.395	907.808	935.097	1106.09	1245.55	1071.83	1043.22
ENSG00000289565	0.521098	4.40745	4.33505	1.35023	2.33183	3.19607	0	2.35724	0	5.84623	1.22085	1.55193	0	0	0	1.91814	3.80282	0.865804	0	0	7.74623	3.40703	1.03277	5.19498	0	4.28391	0.961285	2.55379
GNRHR2	100.051	96.9639	147.392	113.419	92.496	105.47	110.818	116.683	75.968	73.6625	103.772	58.9732	68.6075	82.7223	107.495	50.8307	80.81	82.2514	104.307	68.6721	165.991	160.13	163.178	158.447	138.553	160.647	146.115	145.566
RBM8A	2701.9	2602.6	2904.48	3160.21	2847.17	2420.7	2678.99	2762.69	2672.29	2433.2	2644.36	2838.47	2924.79	2726.24	2659.83	2956.81	2685.74	2438.97	2456.24	2556.59	3357.44	3592.14	3045.65	3092.31	2987.62	3335.02	2725.24	2647
LIX1L-AS1	113.599	191.724	430.254	89.7903	187.324	204.548	403.463	127.291	103.674	199.941	445.609	99.3233	91.8285	293.125	330.479	89.1934	113.134	248.486	256.757	86.047	271.118	600.773	475.076	102.601	149.032	654.367	427.772	63.8446
ENSG00000280778	0	0	0	0	0	0	0	0	0	0	0	0	0	0	0	0	0	0	0	0	0	0	0	0	0	0	0	0
LIX1L	11.9853	8.8149	15.1727	11.477	10.8819	8.30978	4.3036	17.6793	6.25619	4.67698	6.10424	6.2077	5.2775	13.4873	4.44193	7.67255	16.162	19.0477	17.0502	25.6486	7.74623	3.40703	9.29496	9.09122	9.31448	7.49684	4.80642	12.7689
ANKRD34A	89.6289	106.881	86.701	78.3134	111.928	109.945	125.88	114.326	45.5808	54.9546	34.1837	40.3501	53.8305	57.546	47.9728	52.7488	154.965	115.152	120.355	95.9755	112.874	96.5325	99.1463	102.601	151.36	101.743	128.812	112.367
ENSG00000278431	0	0	0	0	0	0	0	0	0	0	0	0	0	0.899156	0	0	0	0	0	0	0	1.13568	0	0	0	0	0	0
POLR3GL	415.315	376.837	441.091	521.864	451.598	345.815	483.08	476.163	321.747	249.049	424.855	392.637	352.537	312.007	355.354	338.551	525.74	484.85	527.555	474.913	359.646	338.431	328.422	344.168	270.12	431.604	305.689	296.239
TXNIP	2416.85	2212.54	2178.36	2644.43	2156.17	2316.51	2719.88	2552.89	1648.06	1476.76	1648.14	1579.86	1296.15	1407.18	1478.27	1610.28	4573.85	4848.5	4945.57	5833.82	6077.47	5581.85	5943.61	6217.09	4253.23	4522.74	4635.32	4193.32
HJV	0	0	0	0	1.55455	0	0	0	0	0	0	0	0	0	0	0	0	0	0	0	0	0	0	0	0	0	0	0
ENSG00000287190	5.21098	7.71304	2.16753	2.02535	3.10911	0.639214	1.0759	1.17862	1.78748	4.67698	7.32508	7.75963	1.0555	3.59662	2.66516	0.959069	1.90141	0.865804	3.00887	4.96425	34.3047	44.2914	34.0815	49.3523	29.1078	40.6971	40.374	29.3685
RNVU1-6	0	0	0	0	0	0	0	0	0	0	0	0	0	0	0	0	0	0	0	0	0	0	0	0	0	0	0	0
LINC01719	28.1393	22.0372	22.759	37.8064	48.9685	35.1567	27.9734	49.5021	20.556	25.7234	13.4293	10.8635	17.9435	22.4789	14.2142	20.1405	30.4226	50.2166	30.0887	23.1665	18.8123	13.6281	13.4261	11.6887	12.8074	19.2776	15.3806	16.5996
NBPF10	191.764	175.196	171.235	162.703	174.11	176.423	178.6	225.117	193.942	218.649	173.36	197.095	218.489	159.151	213.213	189.896	248.134	224.243	243.718	264.76	209.148	140.824	145.621	172.733	201.426	129.588	166.302	154.504
NOTCH2NLA	98.4876	76.0285	87.7848	75.6129	59.0731	101.635	78.5408	71.8959	129.592	108.74	97.6678	63.629	130.882	81.8232	74.6244	75.7665	115.035	90.0436	120.355	105.077	142.752	132.874	101.212	148.057	135.06	116.737	154.767	157.058
ENSG00000276509	1.0422	1.10186	1.08376	0	2.33183	0	0	1.17862	0.893741	1.16925	1.22085	0	0	0	0	0	0	0	0	2.48212	0	0	0	1.29875	0	0	0	0
RNU6-1071P	0	0	0	0	0	0	0	0	0	0	0	0	0	0	0	0	0	0	0	0	0	0	0	0	0	0	0	0
NUDT4P2	0	0	0	0	0	0	0	0	0	0	0	0	0	0	0	0	0	0	0	0	0	0	0	0	0	0	0	0
ENSG00000290578	13.5486	20.9354	15.1727	26.3295	18.6547	17.2588	25.8216	25.9297	17.8748	18.7079	25.6378	24.8308	22.1655	13.4873	21.3213	20.1405	23.7676	15.5845	17.0502	25.6486	12.1726	12.4924	11.3605	15.5849	16.3003	16.0647	9.61285	11.492
SEC22B4P	0	0	0	0	0	0	0	0	0	0	0	0	0	0	0	0	0	0	0	0	0	0	0	0	0	0	0	0
PPIAL4H	0	0	0	0	0	0	0	0	0	0	0	0	0	0	0	0	0	0	0	0	0	0	0	0	0	0	1.92257	0
RNVU1-29	0	0	2.16753	0.675115	4.66366	1.27843	0	1.17862	0	0	0	1.55193	1.0555	0	0.888386	0	0	1.73161	2.00591	0.827375	8.85283	3.40703	4.13109	7.79247	17.4647	0	6.72899	10.2151
ENSG00000287978	38.5613	34.1577	33.5966	49.9585	41.1957	24.9293	31.2011	38.8945	33.9622	17.5387	8.54593	17.0712	34.8315	23.3781	27.54	26.8539	70.3522	45.0218	55.1625	39.714	60.8632	77.226	46.4748	33.7674	51.2297	55.6908	30.7611	67.6753
RNVU1-25	0	0	0	0	0	0	0	0	0	0	0	0	0	0	0	0	0	0	0	0	0	0	0	0	0	0	0	0
ENSG00000277655	0	0	0	0	0	0	0	0	0	0	0	0	0	0	0.888386	0	0	0	0	0	0	0	0	0	0	0	0	0
ENSG00000291242	0.521098	1.10186	0	0.675115	0	0.639214	0	2.35724	0	0	0	0	2.111	0	0	0	0.950706	1.73161	0	0	2.21321	2.27135	0	0	1.16431	0	2.88385	0
ENSG00000289321	0	0	0	0	0	0	0	0	0	0	0	0	0	0	0	0	0	0	0	0	0	0	0	0	0	0	0	0
RNA5SP536	0	0	0	0	0	0	0	0	0	0	0	0	0	0	0	0	0	0	0	0	0	0	0	0	0	0	0	0
HYDIN2	0	0	0	0	0	0	0	0	0	0	0	0	0	0	0	0.959069	0	0	0	0	0	0	0	0	2.32862	0	0	0
ENSG00000290557	0	0	0	0	0	0	0	0	0	0	0	0	0	0	0	0	0	0	0	0	0	0	0	0	0	0	0	0
ENSG00000274450	0	0	0	0	0	0	0	0	0	0	0	0	0	0	0	0	0	0	0	0	0	0	0	0	0	0	0	0
ENSG00000291243	0	0	0	0	0	0	0	0	0	0	0	0	0	0	0	0	0	0	0	0	0	0	0	0	0	0	0	0
NBPF12	513.803	494.736	457.348	432.749	524.662	532.465	494.915	490.306	523.732	558.9	499.327	453.162	580.525	456.771	466.402	466.108	520.036	484.85	460.357	560.133	334.194	224.864	255.095	349.362	316.692	194.918	351.83	287.301
PFN1P8	0	0	0	0	0	0	0	0	0	0	0	0	0	0	0	0	0	0	0	0	0	0	0	0	0	0	0	0
ENSG00000234225	0	0	0	0	0	0	0	0	0	0	0	0	1.0555	0	0	0	0	0	0	0	0	0	0	0	0	0	0	0
ENSG00000227242	2.08439	1.10186	0	0	0	0.639214	0	0	0	0	1.22085	0	0	0	0	0	0	0	0	0	0	0	0	0	0	1.07098	0	0
ENSG00000225603	0	0	0	0	0	0	0	0	0	0	0	0	0	0	0	0	0	0	0	0	0	0	0	0	0	0	0	0
RNU1-151P	0	0	0	0	0	0	0	0	0	0	0	0	0	0	0	0	0	0	0	0	0	0	0	0	0	0	0	0
SSBL4P	0.521098	3.30559	3.25129	3.37558	1.55455	2.55685	0	1.17862	1.78748	0	3.66254	0	1.0555	6.29409	1.77677	3.83628	0	3.46322	1.00296	0	9.95944	13.6281	4.13109	3.89624	10.4788	5.35489	2.88385	6.38446
RNVU1-8	0	0	0	0	0	0	1.0759	0	0	7.01548	1.22085	0	0	0	0	0	0	0	0	0	0	3.40703	1.03277	0	1.16431	4.28391	0	1.27689
NBPF13P	0.521098	1.10186	1.08376	0	0	0	1.0759	0	1.78748	1.16925	0	0	0	0	0	0.959069	0	0	1.00296	2.48212	3.31981	0	0	0	1.16431	0	1.92257	0
PRKAB2	1334.53	1422.5	1122.78	1273.94	1413.87	1418.41	1451.39	1619.43	1040.31	970.474	1064.58	1072.38	973.171	1007.95	1165.56	1272.68	1484.05	1467.54	1394.11	1485.14	1590.19	1218.58	1550.19	1703.95	1677.77	1286.24	1672.64	1670.18
PDIA3P1	127.148	116.797	134.387	103.968	132.137	130.4	128.032	140.256	70.6055	90.0319	119.643	82.2521	97.106	102.504	97.7224	75.7665	155.916	154.979	160.473	129.07	97.3812	88.5827	90.8841	67.5348	55.8869	71.7555	66.3287	72.7829
ENSG00000237188	0	0	1.08376	0	2.33183	0	3.2277	0	2.68122	0	2.44169	0	0	0	0	0	0	2.59741	1.00296	0.827375	0	0	0	3.89624	2.32862	0	0	0
FMO5	14.5908	17.6298	7.58634	18.9032	18.6547	15.3411	16.1385	17.6793	14.2999	21.0464	17.0919	17.0712	7.3885	4.49578	6.2187	15.3451	13.3099	19.9135	16.0473	22.3391	2.21321	3.40703	1.03277	1.29875	2.32862	5.35489	4.80642	3.83068
CCT8P1	9.90087	15.4261	13.0052	12.1521	9.32733	9.5882	7.53131	16.5007	16.0873	5.84623	15.871	17.0712	9.4995	7.19325	12.4374	7.67255	10.4578	15.5845	11.0325	12.4106	6.63962	3.40703	3.09832	15.5849	13.9717	8.56782	7.69028	7.66136
RPL7AP15	0	0	0	0	0.777277	0	0	0	0	0	0	0	0	0	0	0.959069	0	0	0	0	0	0	0	0	0	0	0.961285	0
CHD1L	58.363	57.2968	54.1881	54.0092	56.7412	42.8273	62.4023	44.7876	65.2431	58.4623	50.0547	58.9732	65.441	46.7561	43.5309	44.1172	57.0424	40.6928	43.1271	57.9162	44.2642	55.6481	29.9504	40.2611	30.2721	40.6971	45.1804	37.0299
LINC00624	5.21098	7.71304	9.75387	10.1267	3.10911	7.03135	6.45541	11.7862	8.04367	10.5232	9.76678	9.31155	8.444	4.49578	11.549	1.91814	2.85212	12.1213	2.00591	0.827375	9.95944	9.08541	8.26219	9.09122	4.65724	5.35489	6.72899	5.10757
ENSG00000213226	0	0	0	0	0.777277	0	0	0	0	0	0	0	0	0	0	0	0	0	0	0	0	1.13568	0	0	0	0	0	0
OR13Z1P	0	0	0	0	0	0	0	0	0	0	0	0	0	0	0	0	0	0	0	0	0	0	0	0	0	0	0	0
OR13Z2P	0	0	0	0	0	0	0	0	0	0	0	0	0	0	0	0	0	0	0	0	0	0	0	0	0	0	0	0
OR13Z3P	0	0	0	0	0	0	0	0	0	0	0	0	0	0	0	0	0	0	0	0	0	0	0	0	0	0	0	0
BCL9	1073.46	1110.68	874.597	915.456	917.187	1114.15	1015.65	1012.44	1340.61	1465.07	1251.37	1154.63	1442.87	1119.45	1245.52	1280.36	1260.64	1315.16	1080.18	1220.38	1641.09	1418.46	1424.19	1511.74	1689.41	1310.88	1443.85	1707.21
ENSG00000289419	10.422	5.50931	4.33505	4.72581	6.9955	10.2274	5.37951	17.6793	12.5124	18.7079	12.2085	10.8635	12.666	8.99156	14.2142	12.4679	11.4085	16.4503	2.00591	5.79162	4.42642	4.5427	9.29496	9.09122	8.15017	2.14195	7.69028	8.93825
ENSG00000288626	0	0	0	0	0	0	0	0	0	0	0	0	0	0	0	0	0	0	0	0	0	0	0	0	0	0	0	0
ACP6	311.096	326.151	260.103	296.376	390.97	354.124	392.704	381.873	476.364	420.929	345.5	464.026	479.197	563.771	561.46	550.506	455.388	419.049	479.413	485.669	814.461	722.29	654.778	694.829	1011.79	998.151	914.182	999.807
RN7SL261P	0	0	0	0	0	0	0	0	0	0	0	0	0	0	0	0	0	0	0	0	0	0	0	0	0	0	0	0
ENSG00000227139	0	0	0	0	0	0	0	0	0	0	0	0	0	0	0	0	0	0	0	0	0	0	0	0	0	0	0	0
GJA5	0	0	0	0	0	1.27843	0	0	2.68122	4.67698	0	0	3.1665	0.899156	4.44193	0.959069	0	0	0	0	2.21321	0	0	1.29875	0	4.28391	0	1.27689
ENSG00000274415	0	0	0	0	0	0	0	0	0	0	0	0	0	0	0	0	0	0	0	0	0	0	0	0	0	0	0	0
ENSG00000234190	0	0	0	0	0	0	0	0	0	0	0	0	0	0	0	0	0	0	0	0	0	0	0	0	0	0	0	0
ENSG00000223728	0	0	0	0	0	0	0	0	0	0	0	0	0	0	0	0	0	0	0	0	0	0	0	0	0	0	0	0
GJA8	0	0	0	0	0	0	0	0	0	0	0	0	0	0	0	0.959069	0	0	0	0	0	0	0	0	0	0	0.961285	0
GPR89B	111.515	147.65	120.298	149.876	108.819	121.451	140.943	139.077	135.849	106.401	113.539	107.083	125.605	131.277	93.2805	137.147	118.838	120.347	119.352	158.856	116.193	109.025	81.5891	97.4059	121.088	80.3233	91.3221	98.3208
ENSG00000290705	0	1.10186	0	0	0	0.639214	0	1.17862	0.893741	0	0	0	2.111	0	0	0	0	0	1.00296	0	0	0	0	0	0	0	0	0
PDZK1P1	0	0	0	0	0	0	0	0	0	0	0	0	0	0	0	0	0	0	0	0	0	0	0	0	0	0	0	0
ENSG00000273059	0	0	0	1.35023	2.33183	0	0	2.35724	1.78748	3.50774	0	0	1.0555	3.59662	0	1.91814	0.950706	0.865804	3.00887	0	2.21321	0	1.03277	0	1.16431	0	1.92257	0
LINC02804	6.77428	6.61117	7.58634	3.37558	9.32733	6.39214	3.2277	4.71448	3.57496	3.50774	6.10424	3.10385	5.2775	8.99156	7.99547	8.63162	5.70424	12.1213	7.02069	9.9285	3.31981	3.40703	5.16387	11.6887	6.98586	20.3486	9.61285	1.27689
RNU1-129P	0	0	0	0	0	0	0	0	0	0	0	0	0	0	0	0	0	0	0	0	0	0	0	0	0	0	0	0
RNVU1-7	1.0422	0	0	0	0	0	0	0	0	0	0	0	0	0	0.888386	0	0	0	1.00296	0	4.42642	1.13568	0	0	1.16431	0	4.80642	0
PDE4DIPP1	0	0	0	0	0	0	0	0	0	0	0	0	0	0	0	0	0	0	0	0	0	0	0	0	0	0	0	0
NBPF11	421.569	327.253	360.893	373.339	422.062	390.56	451.878	421.946	415.59	506.284	341.837	419.02	457.032	433.393	447.746	531.324	494.367	469.266	482.422	536.966	323.128	246.442	311.898	311.699	373.744	305.228	306.65	323.054
PFN1P4	0	0	0	0	0	0	0	0	0	0	0	0	0	0	0	0	0	0	0	0	0	0	0	0	0	0	0	0
ABHD17AP1	0.521098	0	0	0	0.777277	0	0	0	0	2.33849	0	0	0	0	0	0	0.950706	3.46322	0	0.827375	0	1.13568	0	0	0	0	0	0
LINC02805	0	0	0	0	0	0	0	0	0	0	0	0	0	0	0	0	0	0	0	0	0	0	0	0	0	0	0	0
ENSG00000227733	0.521098	0	0	0	0	0	0	0	0	0	0	0	2.111	0	0.888386	0.959069	0	1.73161	0	0	1.1066	3.40703	0	0	0	2.14195	1.92257	2.55379
RNA5SP57	0	0	0	0	0	0	0	0	0	0	0	0	0	0	0	0	0	0	0	0	0	0	0	0	0	0	0	0
ENSG00000224335	0	0	0	0	0	0	0	0	0	0	0	0	0	0	0	0	0	0	0	0	0	0	0	0	0	0	0	0
ENSG00000227700	0	0	0	0	0	0	0	0	0	0	0	0	0	0	0	0	0	0	0	0	0	0	0	0	0	0	0	0
RNVU1-22	0	0	0	0	0.777277	2.55685	0	0	0	1.16925	0	0	2.111	0	0	0	3.80282	0	0	2.48212	2.21321	0	2.06555	0	1.16431	1.07098	0.961285	3.83068
LINC01731	0	0	0	0	0	0	0	0	0	0	0	0	0	0	0	0	0	0	0	0	0	0	0	0	0	0	0	0
ENSG00000228626	0	0	0	0	0	0	0	0	0	0	0	0	0	0	0	0	0	0	0	0	0	0	0	0	0	0	0	0
LINC01138	1.0422	0	3.25129	2.70046	0.777277	3.19607	2.1518	2.35724	2.68122	2.33849	2.44169	3.10385	2.111	5.39494	0	0	0	6.06063	1.00296	0	7.74623	2.27135	6.19664	2.59749	6.98586	12.8517	6.72899	5.10757
LINC02806	0	0	0	0	0	0	0	0	0	0	0	0	0	0	0	0	0	0	0	0	0	0	0	0	0	0	0	0
ENSG00000224481	0	0	0	0	0	0	0	0	0	2.33849	0	0	0	0	0	0	0	0	0	0	0	0	0	0	0	0	0	0
ENSG00000235988	0	0	0	0	0	0	0	0	0	0	0	0	0	0	0	0	0	0	0	0	0	0	0	1.29875	0	0	0	0
MIR5087	0.521098	0	0	0	0	0	0	0	0	0	0	0	0	0	0	0.959069	0	0	0	0	0	0	0	1.29875	1.16431	5.35489	0.961285	0
RNVU1-21	0.521098	0	2.16753	0	0	1.27843	0	1.17862	0	0	0	0	0	0.899156	0	0	0.950706	0	0	0	1.1066	0	2.06555	2.59749	0	0	0.961285	1.27689
ENSG00000272824	0	0	0	0	0	0	0	0	0	0	0	0	0	0	0	0	0	0	0	0	0	0	0	0	0	0	0	0
RNVU1-1	0	0	0	0	0	0	0	0	0	0	0	0	0	0	0	0	0	0.865804	0	0	0	0	0	0	0	0	0	0
RNU1-155P	0	0	0	0	0	0	0	0	0	0	0	0	0	0	0	0	0	0	0	0	0	0	0	0	0	0	0	0
MIR6077	0	0	0	0	0	0	0	0	0	0	0	0	0	0	0	0	0	0	0	0	0	0	0	0	0	0	0	0
RNVU1-2	0	0	0	0	0	0	0	0	0	0	0	0	0	0	0	0	0	0	0	0	0	0	1.03277	0	0	0	0	0
ENSG00000291232	0	0	0	0	0.777277	1.27843	3.2277	1.17862	0.893741	0	0	0	0	3.59662	0	0.959069	0	0.865804	2.00591	0	1.1066	0	0	0	0	4.28391	0.961285	0
RNVU1-3	0.521098	0	0	0	0	0	1.0759	0	0.893741	0	0	0	0	0	0	0	0	0	0	4.13687	0	0	0	0	3.49293	0	0	0
PDE4DIPP6	0	0	0	0	0	0	0	0	0	0	0	0	0	0	0	0	0	0	0	0	0	0	0	0	0	0	0	0
ENSG00000225871	0.521098	2.20372	0	0	0	0.639214	0	2.35724	0	1.16925	2.44169	0	0	1.79831	0	0	0.950706	0	0	0	1.1066	0	2.06555	0	0	1.07098	0.961285	0
ENSG00000285062	0	0	0	0	0	0	0	0	0	0	0	0	0	0	0	0	0	0	0	0	0	0	0	0	0	0	0	0
ENSG00000280649	1.0422	0	0	0	0	1.91764	0	0	0	0	0	0	0	0	0	0	0	0	0	0.827375	0	0	4.13109	0	1.16431	6.42586	1.92257	0
PPIAL4G	0	0	0	0	0	0.639214	0	0	0	0	0	0	0	0	0	0	0	0	0	0	0	0	0	0	0	0	0	0
RNVU1-27	1.0422	2.20372	2.16753	1.35023	4.66366	3.83528	4.3036	0	1.78748	1.16925	0	6.2077	3.1665	3.59662	2.66516	6.71348	1.90141	6.92643	2.00591	11.5832	17.7057	10.2211	10.3277	12.9875	13.9717	13.9227	21.1483	14.0458
NBPF14	243.353	240.206	191.826	236.29	209.088	225.642	223.787	243.975	249.354	254.896	258.82	234.341	278.652	261.654	233.645	289.639	371.726	253.681	319.943	333.432	211.361	202.15	202.424	172.733	235.191	173.498	228.786	241.333
NOTCH2NLB	47.42	44.0745	40.0992	45.9078	32.6456	53.0547	30.1252	50.6807	58.9869	65.4778	59.8215	34.1424	46.442	45.8569	46.1961	38.3628	58.9438	64.0695	61.1803	63.7079	95.168	105.618	66.0975	106.497	98.9664	83.5362	83.6318	89.3825
RNU6-1171P	0	0	0	0	0	0	0	0	0	0	0	0	0	0	0	0	0	0	0	0	0	0	0	0	0	0	0	0
NUDT4B	0	0	0	0	0	0.639214	0	0	0	0	0	0	0	0	0	0	0.950706	0	0	0	0	0	0	0	0	0	0	0
SEC22B3P	0	0	0	0	0	0	1.0759	0	0	0	0	0	0	0	0	0	0	0	0	0	0	0	0	0	0	0	0	0
ENSG00000271546	0	0	0	0	0	0	0	0	0	0	0	0	0	0	0	0	0	0	0	0	0	0	0	0	0	0	0	0
PDE4DIP	2061.47	1995.47	2037.47	2122.56	1891.89	1917	1796.75	1885.79	1280.73	1235.89	1329.5	1266.37	1296.15	1139.23	1166.45	1109.64	1697.01	1621.65	1518.47	1633.24	1481.74	1454.8	1324.02	1457.19	1221.36	1162.01	1183.34	1237.31
RN7SKP88	0	0	0	0	0	0	0	0	0	0	0	0	0	0	0	0	0	0	0	0	0	0	0	0	0	0	0	0
RNU2-38P	0	0	0	0	0	0	0	0	0	0	0	0	0	0	0	0	0	0	0	0	0	0	0	0	0	0	0	0
ENSG00000254913	0	0	0	0	0	0	0	0	0	0	0	0	0	0	0	0	0	0	0	0	0	0	1.03277	0	0	2.14195	0	0
ENSG00000289642	0	0	0	0	0	0	0	0	0	0	0	0	0	0	0	0	0	0	0	0	0	0	0	0	0	0	0	0
ENSG00000255148	0	0	0	0	0	0	0	0	0	0	0	0	0	0	0	0	0	0	0	0	0	0	0	0	0	0	0	0
ENSG00000254539	0	0	0	0	0	0	0	0	0	0	0	0	0	0	0	0	0	0	0	0	0	0	0	0	0	0	0	0
NBPF9	821.772	842.925	757.55	749.378	735.304	755.55	713.322	734.281	861.566	909.673	874.127	820.969	866.566	745.4	780.891	834.39	619.86	576.625	570.682	581.645	657.323	534.903	589.714	632.489	748.652	542.985	642.138	639.723
ENSG00000274019	0	0	0	0	0	0	0	0	0	0	0	0	0	0	0	0	0	0	0	0	0	0	1.03277	0	0	0	0	0
RNVU1-24	0	0	0	0	0	0	0	0	0	0	0	0	0	0	0	0	0	0	0	0	0	0	0	0	0	0	0	0
ENSG00000274265	5.21098	8.8149	4.33505	9.45161	13.2137	9.5882	9.68311	4.71448	5.36245	0	1.22085	6.2077	4.222	1.79831	4.44193	1.91814	8.55635	7.79224	8.02364	4.96425	27.6651	4.5427	14.4588	15.5849	18.629	19.2776	8.65156	17.8765
ENSG00000289614	0.521098	3.30559	0	0.675115	1.55455	1.27843	1.0759	1.17862	0	0	0	3.10385	2.111	3.59662	5.33031	5.75441	0	1.73161	7.02069	0.827375	1.1066	5.67838	9.29496	9.09122	1.16431	5.35489	1.92257	5.10757
ENSG00000291233	0	2.20372	1.08376	0	0.777277	1.91764	3.2277	0	0	0	1.22085	0	0	0	0	0	0	0.865804	0	0	0	0	0	0	0	0	0	0
ENSG00000215861	0	0	0	0	0	0	0	0	0	0	0	0	0	0	0	0	0	0	0	0	0	0	0	0	0	0	0	0
ENSG00000272755	0	0	0	0	0	0	0	0	0	0	0	0	0	0	0	0	0	0	0	0	0	0	0	0	0	0	0	0
SEC22B2P	0	3.30559	0	0.675115	0	0	0	0	0	0	0	3.10385	0	0.899156	0	0	0	0	2.00591	0	0	0	0	0	0	0	0	0
NOTCH2NLC	49.5044	56.195	47.6856	51.3087	45.8594	45.3842	39.8083	44.7876	45.5808	68.9855	86.6802	40.3501	34.8315	37.7645	44.4193	41.24	38.0282	52.814	65.1921	58.7436	102.914	97.6681	87.7857	124.68	110.609	65.3296	106.703	91.9363
ENSG00000286185	0	0	0	0	0	0	0	0	0	0	0	0	0	0	0	0	0	0	0	0	0	0	0	0	0	0	0	0
NBPF19	4.16879	6.61117	6.50258	4.05069	6.9955	4.4745	0	3.53586	4.46871	10.5232	1.22085	0	4.222	0	1.77677	2.87721	2.85212	6.92643	3.00887	4.96425	3.31981	2.27135	4.13109	5.19498	1.16431	0	5.76771	8.93825
PPIAL4C	0.521098	0	0	0	0	0.639214	0	0	0	0	0	0	0	0	0	0	0	0.865804	0	0	0	0	0	0	0	0	0	0
LINC00869	33.3503	36.3615	57.4394	41.182	48.1912	40.9097	36.5806	43.609	31.2809	26.8927	34.1837	35.6943	34.8315	36.8654	30.2051	32.6083	70.3522	50.2166	78.2305	89.3565	59.7566	59.0552	42.3437	66.236	71.0229	70.6845	57.6771	42.1375
ENSG00000284964	0	0	0	0	0	0	0	0	0	0	0	0	0	0	0	0	0	0	0	0	0	0	0	0	0	0	0	0
ENSG00000275557	0	0	0	0	0	0	0	0	0	0	0	0	0	0	0	0	0	0	0	0	0	0	0	0	0	0	0	0
RNVU1-30	9.37977	18.7317	24.9265	18.2281	8.55005	3.19607	5.37951	17.6793	8.93741	7.01548	12.2085	21.727	6.333	11.689	8.88386	7.67255	12.3592	8.65804	8.02364	5.79162	21.0255	13.6281	33.0488	16.8837	23.2862	32.1293	8.65156	22.9841
FAM91A2P	0	0	0	0	0	0	0	0	0	0	0	0	0	0	0	0	0	0	0	0	0	0	0	0	0	0	0	0
ENSG00000290790	0	1.10186	0	0	0	0	0	0	0	0	0	0	0	0	0	0	0	0	0	0	0	0	0	0	0	0	0	0
RNU1-68P	0	0	0	0	0	0	0	0	0	0	0	0	0	0	0	0	0	0	0	0	0	0	0	0	0	0	0	0
PDE4DIPP7	0	0	0	0	0	0	0	0	0	0	0	0	0	0	0	0	0	0	0	0	0	0	0	0	0	0	0	0
ENSG00000226500	0	0	0	0	0	0	0	0	0	0	0	0	0	0	0	0	0	0	0	0	0	0	0	0	0	0	0	0
FCGR1A	0	0	0	0	0	0	0	0	0	0	0	0	0	0	0	0	0	0	0	0	0	0	0	0	1.16431	0	0	0
H2BC18	11.4642	11.0186	2.16753	6.75115	13.991	7.67056	11.8349	10.6076	9.83115	3.50774	9.76678	1.55193	8.444	2.69747	15.9909	15.3451	21.8662	6.92643	6.01773	14.0654	40.9444	40.8843	39.2454	42.8586	27.9434	20.3486	14.4193	24.261
ENSG00000233030	31.787	17.6298	18.424	27.0046	42.7502	40.2705	38.7324	30.6441	20.556	14.031	17.0919	20.175	15.8325	12.5882	16.8793	14.386	42.7818	54.5457	39.1153	73.6364	12.1726	18.1708	20.6555	15.5849	15.136	17.1356	18.2644	16.5996
H3C13	5.73208	5.50931	10.8376	4.72581	9.32733	3.83528	11.8349	3.53586	8.04367	2.33849	3.66254	4.65578	13.7215	10.7899	1.77677	0.959069	6.65494	4.32902	6.01773	8.27375	35.4113	44.2914	42.3437	36.3649	16.3003	36.4132	28.8385	37.0299
H4C14	0	0	0	0	0	0	0	0	0	0	0	0	0	0	0	0	0	0	0	0	0	0	0	0	0	0	0	0
H3C14	0	0	0	0	0	0	0	0	0	0	0	0	0	0	0	0	0	0	0	0	0	0	0	0	0	0	0	0
H2AC18	0	0	0	0	0	0	0	0	0	0	0	0	0	0	0	0	0	0.865804	0	0	0	0	0	0	0	0	0	0
ENSG00000290791	751.945	687.562	728.289	668.364	486.576	467.904	514.281	538.63	389.671	437.298	457.818	327.456	289.207	295.822	279.841	341.429	687.36	849.354	812.394	901.011	943.933	842.672	1043.1	989.644	540.24	614.741	751.725	618.016
H2BC19P	0	0	0	0	0	0	0	0	0	0	0	0	0	0	0	0	0	0	0	0	0	0	0	0	0	0	0	0
ENSG00000290792	1479.92	1359.7	1268	1233.44	1085.08	1198.53	1115.71	1288.23	1023.33	1101.43	999.874	1014.96	773.682	677.964	791.552	891.934	1862.43	2116.89	1905.62	2302.58	1801.55	1260.6	1625.59	1766.29	1343.61	1105.25	1340.99	1441.61
H2BC20P	0	0	0	0	0	0	0	0	0	0	0	0	0	0	0	0	0	0	0	0	0	0	0	0	0	0	0	0
H2AC19	0	0	0	0	0	0	0	0	0	0	0	0	0	0	0	0	0	0	0	0	0	0	0	0	0	0	0	0
H3C15	0	0	0	0	0	0	0	0	0	0	0	0	0	0	0	0	0	0	0	0	0	0	0	0	0	0	0	0
H4C15	0	0	0	0	0	0	0	0	0	0	0	0	0	0	0	0	0	0	0	0	0	0	0	0	0	0	0	0
ENSG00000264207	0	0	0	0	0	0	0	0	0	0	0	0	0	0	0	0	0	0	0	0	0	0	0	0	0	0	0	0
H2BC21	906.711	898.018	831.246	842.544	823.137	853.989	910.212	764.925	1028.7	1003.21	896.102	900.117	922.507	971.088	954.126	1043.47	947.854	1025.98	844.488	946.517	3471.42	2847.14	3589.92	3455.96	2519.57	2708.5	2467.62	2391.62
H2AC20	467.946	471.597	539.714	427.348	513.78	474.936	543.33	346.515	399.502	423.267	565.252	332.112	485.53	650.09	591.665	351.978	384.085	453.681	468.38	265.587	590.927	1038.01	580.419	420.793	370.251	673.645	462.378	400.944
H2AC21	15.1119	14.3242	21.6753	17.553	23.3183	17.2588	16.1385	21.2152	27.706	19.8772	18.3127	32.5904	23.221	30.5713	24.8748	18.2223	12.3592	16.4503	16.0473	10.7559	37.6245	68.1406	52.6714	45.4561	30.2721	37.4842	35.5675	30.6454
BOLA1	1128.18	1093.05	1223.57	1235.46	1134.05	1135.24	1142.61	1165.66	1215.49	921.366	1110.97	1252.4	1268.71	1530.36	1235.74	1249.67	1508.77	1435.5	1496.41	1462.8	1867.95	2280.44	1970.53	1790.97	1751.12	2255.48	1752.42	1848.94
SV2A	8.33758	3.30559	6.50258	6.75115	2.33183	3.19607	1.0759	8.25035	13.4061	15.2002	6.10424	17.0712	1.0555	1.79831	2.66516	6.71348	4.75353	11.2555	4.01182	7.44637	18.8123	23.8492	14.4588	16.8837	10.4788	11.7807	7.69028	10.2151
SF3B4	4646.11	5362.76	4731.71	5038.38	5199.98	5245.39	5179.39	5030.35	6461.75	6385.25	5636.65	6651.55	6897.69	6780.53	6524.3	6529.34	4994.06	4083.13	4058.96	4266.77	5946.89	4547.25	5328.08	5659.93	6134.75	4902.93	5452.41	5573.64
MTMR11	307.448	296.401	272.024	313.929	371.539	346.454	407.767	404.267	289.572	280.619	293.003	274.691	306.095	303.915	349.136	391.3	518.135	582.686	563.661	752.911	413.87	270.291	366.635	353.259	546.062	416.61	571.964	532.464
OTUD7B	1660.22	1602.11	1667.91	1670.91	1521.91	1619.77	1628.91	1759.68	2175.37	1925.75	2016.84	2076.48	1929.45	1659.84	1813.2	2074.47	1851.97	1630.31	1714.05	1772.24	2415.72	2426.94	2051.09	2510.47	2652.3	1955.6	2377.26	2779.8
ENSG00000285184	140.175	130.02	138.722	149.876	157.01	127.843	151.702	147.328	107.249	95.8782	101.33	128.81	102.384	135.773	110.16	113.17	177.782	179.221	187.553	210.981	126.153	158.995	146.654	168.837	163.003	183.137	120.161	150.673
RPL6P31	0.521098	0	0	0	0	0	0	0	0	0	0	0	0	0.899156	0	0	0	0	0	0	0	0	0	0	0	1.07098	0	0
VPS45	2106.28	1963.52	2027.72	2217.75	2237	1995.62	2292.75	2290.06	1671.3	1711.78	1801.97	1930.6	1889.35	1599.6	1638.18	1968.01	2628.7	2435.51	2590.63	2776.67	1848.03	1666.04	1882.75	1859.8	1963.03	1898.84	1734.16	1794.03
PLEKHO1	520.577	510.162	665.43	544.818	600.058	486.442	545.482	490.306	658.687	590.469	789.888	878.39	692.408	868.585	748.021	699.161	605.6	633.769	611.803	529.52	1230.54	2029.45	1319.88	1214.33	1206.23	1465.1	1262.17	1228.37
LINC02988	0.521098	2.20372	0	0	0	0	0	0	0	1.16925	0	0	0	0	0	0.959069	0	0	0	0	1.1066	0	0	5.19498	1.16431	0	0.961285	0
RN7SL480P	0	0	0	0	0	0	0	0	0	0	0	0	0	0	0	0	0	0	0	0	0	0	0	0	0	0	0	0
ANP32E	6024.94	5760.54	6625.04	6689.72	5288.59	4737.85	5271.92	5505.34	6516.27	5809.98	7318.98	5967.15	4736.03	4370.8	5073.57	5324.75	5238.39	6507.38	6699.74	7072.4	6221.33	7713.51	7884.19	7724.94	6075.37	6565.09	6278.15	6185.27
RNU2-17P	0.521098	2.20372	1.08376	0	1.55455	0.639214	0	0	0.893741	2.33849	2.44169	0	0	3.59662	4.44193	2.87721	0	4.32902	1.00296	1.65475	1.1066	1.13568	9.29496	1.29875	4.65724	1.07098	0	1.27689
ENSG00000276110	0.521098	2.20372	0	2.70046	0.777277	0	0	0	0	0	6.10424	0	0	0	0.888386	0	0	0	0	0	0	1.13568	2.06555	6.49373	0	0	0	0
CA14	3.64769	1.10186	5.41881	8.7765	8.55005	5.11371	9.68311	0	2.68122	1.16925	0	4.65578	5.2775	3.59662	5.33031	0	1.90141	4.32902	6.01773	8.27375	4.42642	5.67838	6.19664	5.19498	0	7.49684	4.80642	0
APH1A	7152.08	7245.85	7653.53	7919.78	7354.6	7027.51	7121.39	7149.51	7332.25	6515.04	7327.53	8017.25	7488.77	7917.07	7221.69	7607.34	8089.56	7855.44	7617.45	7804.63	6922.92	7305.8	7020.79	7148.29	6833.34	7217.31	6767.45	6878.62
C1orf54	25.0127	24.241	53.1044	19.5783	42.7502	31.9607	55.9469	38.8945	27.706	52.6161	52.4964	32.5904	51.7195	40.462	40.8657	30.6902	30.4226	31.1689	32.0946	21.5117	49.7972	36.3416	32.016	35.0661	50.0653	64.2586	49.9868	33.1992
ENSG00000289041	25.5338	25.3428	27.0941	37.8064	31.8684	17.898	29.0493	14.1435	31.2809	23.3849	26.8586	29.4866	29.554	27.8738	19.5445	17.2632	36.1268	41.5586	28.0827	46.333	88.5283	109.025	82.6219	97.4059	75.6802	87.8201	77.8641	67.6753
CIART	329.334	342.679	325.129	405.744	371.539	311.936	343.212	309.977	412.015	344.928	440.726	397.293	388.424	426.2	441.528	427.745	572.325	521.214	565.667	632.942	1168.57	1147.03	1207.31	1113.02	1129.38	1553.99	1244.86	1066.21
MRPS21	2807.68	2710.58	3171.09	3434.31	3380.38	2669.36	3045.88	3092.7	3187.97	2605.08	3126.59	3684.27	3872.63	3514.8	3581.97	3530.33	3395.92	2869.27	2803.26	3144.02	4247.15	4574.5	3966.88	3961.17	4656.08	4838.67	3997.98	3839.62
PRPF3	4616.41	4143	4464.02	4773.06	4540.85	4211.78	4702.76	4639.05	4966.52	4807.94	5421.78	5087.21	5419.99	4693.59	4998.06	5092.66	4334.27	4040.71	4146.22	4771.47	6306.54	6400.67	6066.51	5969.03	5922.85	5983.55	5699.46	5986.07
RPRD2	2816.54	3058.77	2403.79	2551.26	2470.19	3017.09	2638.11	3090.34	2524.82	2813.21	2114.51	2321.68	2674.64	1897.22	2013.08	2402.47	3075.53	2628.58	2406.09	2953.73	2614.91	1728.5	1974.66	2336.44	2455.53	1653.59	2182.12	2502.71
TARS2	1756.62	1962.42	1906.34	1871.42	1955.63	1966.22	2030.23	2027.23	1719.56	1615.9	1799.53	1863.86	1961.12	1850.46	1843.4	1751.26	2512.72	2479.66	2469.28	2319.13	2327.19	2389.46	2252.48	2237.74	2255.27	2207.28	2274.4	2169.44
MIR6878	0	2.20372	0	1.35023	0	1.27843	0	0	0	0	0	0	2.111	0	0	0	2.85212	0.865804	0	0.827375	0	6.81406	2.06555	0	3.49293	2.14195	4.80642	1.27689
ECM1	22.9283	20.9354	27.0941	24.9793	21.7638	24.9293	25.8216	20.0366	25.0248	24.5542	15.871	26.3827	16.888	43.1595	28.4283	31.6493	25.6691	32.0347	14.0414	27.3034	17.7057	19.3065	18.5899	27.2737	31.4364	17.1356	21.1483	11.492
FALEC	3.64769	5.50931	2.16753	2.70046	10.1046	5.75292	5.37951	3.53586	1.78748	1.16925	1.22085	6.2077	4.222	1.79831	7.99547	1.91814	10.4578	10.3896	4.01182	9.9285	19.9189	4.5427	3.09832	19.4812	17.4647	8.56782	3.84514	19.1534
ADAMTSL4-AS2	2.60549	4.40745	0	2.02535	3.10911	3.83528	2.1518	3.53586	1.78748	4.67698	0	3.10385	5.2775	3.59662	2.66516	6.71348	2.85212	1.73161	1.00296	2.48212	4.42642	0	0	7.79247	2.32862	1.07098	1.92257	1.27689
ADAMTSL4	6.77428	9.91676	10.8376	4.72581	6.9955	7.67056	8.60721	8.25035	6.25619	3.50774	2.44169	4.65578	21.11	13.4873	7.10709	6.71348	13.3099	19.0477	20.0591	12.4106	21.0255	14.7638	4.13109	7.79247	16.3003	7.49684	10.5741	11.492
MIR4257	0	0	0	0	0	0	0	0	0	0	0	0	1.0555	0	0	0	0	0	0	0	0	0	0	0	0	0	0	0
ADAMTSL4-AS1	4.68989	5.50931	1.08376	6.07604	6.21822	4.4745	3.2277	2.35724	2.68122	5.84623	6.10424	0	3.1665	2.69747	0.888386	8.63162	1.90141	2.59741	4.01182	3.3095	8.85283	13.6281	10.3277	11.6887	2.32862	13.9227	15.3806	5.10757
MCL1	10430.3	10678.1	9555.54	10643.2	11179.6	11324.9	10916.1	11941.8	13805.6	13788.9	13149.7	12837.5	12225.9	13021.6	13446.6	14628.7	9097.3	10009.6	10199.1	11067	17763.2	17183.9	19272.6	20209.8	19251.9	18776.4	19245.9	20969.1
ENSG00000289457	2.60549	0	1.08376	0	0	0.639214	0	0	0	1.16925	0	3.10385	0	0	0	0	0.950706	0	1.00296	0	7.74623	4.5427	3.09832	0	4.65724	4.28391	6.72899	7.66136
RN7SL473P	0.521098	0	0	0.675115	0	0.639214	2.1518	0	0	1.16925	0	0	2.111	1.79831	1.77677	0	0.950706	0.865804	0	0.827375	0	0	0	0	4.65724	0	0.961285	6.38446
RN7SL600P	0.521098	0	2.16753	0	1.55455	0.639214	0	2.35724	0	1.16925	1.22085	0	2.111	0	0	0	0	0	1.00296	0	0	0	0	0	0	0	0.961285	0
ENSG00000290074	2.60549	0	1.08376	4.05069	2.33183	0	2.1518	1.17862	1.78748	3.50774	0	0	3.1665	4.49578	0.888386	4.79535	1.90141	3.46322	1.00296	5.79162	6.63962	3.40703	3.09832	2.59749	0	0	4.80642	2.55379
ENSG00000253047	2.08439	2.20372	3.25129	0	0	3.19607	1.0759	0	1.78748	0	0	0	3.1665	0.899156	0.888386	3.83628	3.80282	3.46322	2.00591	3.3095	2.21321	0	0	2.59749	2.32862	1.07098	1.92257	1.27689
ENSA	8451.7	8324.57	9620.56	9837.78	9743.17	8137.19	9620.71	9999.42	8966.9	8026.87	9782.65	10062.7	9643.05	10001.3	9538.6	9772.91	10198.2	9451.98	10246.2	10094	7045.75	7974.72	7304.81	7052.19	7599.45	9028.34	7426.89	6996.1
U4	20.3228	24.241	23.8428	15.5276	13.2137	18.5372	21.518	20.0366	20.556	17.5387	10.9876	31.0385	36.9425	36.8654	20.4329	32.6083	13.3099	14.7187	20.0591	6.619	27.6651	21.5778	38.2126	31.1699	46.5724	24.6325	35.5675	37.0299
ENSG00000288880	49.5044	31.954	47.6856	41.182	39.6411	35.796	64.5541	75.4317	25.9185	29.2311	31.742	20.175	45.3865	34.1679	15.1026	44.1172	55.1409	64.9353	65.1921	49.6425	54.2236	65.8692	76.4252	42.8586	64.0371	58.9037	56.7158	43.4144
GOLPH3L	1255.85	1169.08	1092.43	1225.33	1418.53	1280.34	1423.42	1320.06	970.603	964.628	843.606	971.506	998.503	934.223	959.457	961.946	1665.64	1722.08	1790.28	1908.75	1600.15	1647.87	1674.13	1909.16	1904.81	1798.17	1763.96	1852.77
HORMAD1	0	0	0	0	0	0	0	0	0	0	0	0	0	0	0	0	0	0	0	0	0	1.13568	0	0	0	0	0	0
RNU6-1042P	0	0	0	0	0	0	0	0	0	0	0	0	0	0	0	0	0	0	0	0	0	0	0	0	0	0	0	0
CTSS	0.521098	0	3.25129	0	3.88639	1.27843	0	3.53586	0.893741	5.84623	2.44169	1.55193	2.111	0.899156	0	1.91814	11.4085	1.73161	6.01773	1.65475	5.53302	3.40703	10.3277	1.29875	8.15017	9.63879	6.72899	1.27689
ENSG00000236713	0	0	0	0	0	0.639214	0	0	0	0	0	0	0	0	0	0.959069	0	0	0	0	0	0	0	0	0	0	0.961285	0
CTSK	174.568	160.872	162.564	155.276	189.656	201.352	164.613	180.329	100.993	88.8627	126.968	135.018	110.828	159.151	136.811	121.802	244.331	238.096	257.76	276.343	214.681	198.743	184.866	188.318	195.604	221.692	207.638	228.564
UBE2D3P3	0	0	0	0	0	0	0	0	0	0	0	0	0	0	0	0	0	0	0	0	0	0	0	0	0	0	0	0
ARNT	1655.01	1732.13	1375.3	1552.76	1658.71	1765.51	1653.66	1726.68	1484.5	1552.76	1235.5	1331.55	1457.65	1292.99	1337.02	1525.88	2445.22	1907.37	1998.89	2352.23	1977.5	1358.27	1544	1865	2041.04	1432.97	1837.98	2032.81
RNU6-1309P	0	0	0	0	0	0	0	0	0	0	0	0	0	0	0	0	0	0	0	0	0	0	0	0	0	0	0	0
RPS27AP6	0.521098	0	0	0	0	0	0	0	1.78748	0	0	0	0	0	0.888386	0	0	0	0	0.827375	0	0	0	0	0	1.07098	0	0
CTXND2	0	0	1.08376	0	0	0	0	0	0	0	0	0	0	0	0	0	0	0.865804	0	3.3095	0	2.27135	0	0	0	0	0	0
CYCSP51	0	0	0	0	0	0	0	0	0	0	0	0	0	0	0	0	0	0	0	0	0	0	0	0	0	0	0	0
SETDB1	2533.06	2488.01	2366.94	2558.01	2550.25	2625.89	2663.93	2642.47	2417.57	2396.95	2366	2614.99	2823.46	2244.29	2216.52	2493.58	3037.51	2771.44	2605.68	2928.08	2778.68	2437.16	2367.12	2659.83	2740.79	2192.29	2359.95	2639.34
CERS2	4969.72	5188.67	4938.71	5091.72	4734.4	4700.14	4580.11	4685.02	4819.05	5292.01	4810.14	5546.58	4881.69	4922.88	4630.27	4917.15	5152.83	4619.06	4394.95	4586.97	5539.66	4773.25	5410.7	5271.61	5152.07	4976.83	5146.72	5343.8
ENSG00000259357	23.4494	45.1764	88.8686	16.2028	45.0821	51.1371	97.907	23.5724	31.2809	51.4468	73.2508	26.3827	18.999	73.7308	83.5083	28.7721	26.6198	70.9959	47.1389	12.4106	45.3708	98.8038	103.277	11.6887	23.2862	136.014	93.2446	10.2151
ENSG00000231073	2.60549	0	2.16753	2.70046	0.777277	0.639214	0	0	0.893741	1.16925	1.22085	0	0	1.79831	1.77677	0	0.950706	0	2.00591	1.65475	0	6.81406	0	0	1.16431	0	1.92257	0
ANXA9	976.539	954.213	1037.16	988.369	1041.55	967.769	955.4	971.184	683.712	655.947	744.717	729.405	678.687	793.055	716.039	698.202	1294.86	1265.81	1276.76	1275.81	216.894	261.206	247.866	211.695	252.655	284.88	250.895	227.287
MINDY1	269.408	242.41	212.418	230.889	231.629	271.027	296.949	258.118	110.824	81.8472	101.33	114.843	104.495	115.991	103.053	112.211	632.219	606.929	594.753	685.066	232.387	193.065	179.703	224.683	274.777	235.615	271.082	260.486
PRUNE1	1261.58	1277.06	1200.81	1209.13	1290.28	1254.14	1178.11	1415.52	1051.04	1017.24	994.991	1097.21	1138.88	982.777	945.242	1089.5	1969.86	1736.8	1748.15	1827.67	1705.28	1378.71	1595.63	1735.12	1793.04	1613.96	1787.99	1777.43
RNU6-884P	0	0	0	0	0	0	0	0	0	0	0	0	0	0	0	0	0	0	0	0	0	0	0	0	0	0	0	0
BNIPL	19.8017	18.7317	15.1727	10.8018	15.5455	15.3411	21.518	27.1083	9.83115	4.67698	17.0919	13.9673	8.444	9.89071	13.3258	6.71348	46.5846	50.2166	33.0975	47.1604	27.6651	60.1908	34.0815	49.3523	51.2297	35.3422	51.9094	49.7988
C1orf56	192.285	220.372	208.082	197.809	237.847	182.176	262.52	229.831	216.285	177.725	230.74	153.641	215.322	294.923	260.297	174.551	335.599	264.936	279.825	206.016	187.016	203.286	200.358	163.642	196.768	231.331	199.947	169.827
CDC42SE1	7871.19	7827.63	7731.56	8058.17	10128.7	9351.7	9881.08	10153.8	8091.93	7286.74	7914.75	8915.81	10435.7	8669.66	8770.14	9724	10637.4	8747.22	9074.74	10001.3	8507.57	7706.7	7934.8	8392.49	9572.96	8292.58	8259.36	8707.13
MLLT11	192.806	174.094	221.088	214.687	257.279	199.435	238.85	253.403	126.911	126.279	124.526	99.3233	124.549	137.571	119.932	134.27	235.775	233.767	251.742	269.724	195.869	193.065	205.522	171.434	242.177	329.861	218.212	263.04
GABPB2	616.981	614.839	593.902	636.634	642.031	641.131	705.791	757.853	478.152	438.467	512.756	526.103	515.084	437.889	461.961	479.535	603.698	532.469	620.829	640.388	457.027	404.301	323.258	519.498	332.993	263.46	317.224	335.823
RPS29P29	0	0	0	0	0	0	0	0	0	0	0	0	0	0	0	0	0	0	0	0	0	0	0	0	0	0	0	0
ENSG00000261168	0	0	0	0.675115	1.55455	0	0	0	0	0	3.66254	1.55193	0	0	0	0	0.950706	2.59741	2.00591	4.96425	4.42642	1.13568	2.06555	3.89624	4.65724	0	0.961285	1.27689
SEMA6C	22.4072	25.3428	20.5915	22.2788	17.8774	28.7646	17.2144	45.9662	21.4498	12.8617	12.2085	9.31155	10.555	14.3865	18.6561	13.427	77.0072	102.165	75.2217	84.3922	19.9189	23.8492	19.6227	24.6762	27.9434	53.5489	40.374	31.9223
ENSG00000289288	0.521098	0	2.16753	0	0	0	6.45541	1.17862	0.893741	0	0	0	0	0	0.888386	0	0	0.865804	1.00296	0	0	2.27135	3.09832	3.89624	0	1.07098	2.88385	2.55379
TNFAIP8L2	0	0	0	0	0	0.639214	0	0	0	0	0	0	0	0	0	0	0	0	0	0	0	0	0	2.59749	0	1.07098	0	0
SCNM1	859.812	845.128	987.308	1020.77	1120.06	900.013	1101.72	1033.65	922.341	854.719	948.598	1073.93	1219.1	1071.79	1110.48	932.215	1148.45	896.973	897.645	913.422	1322.39	1688.75	1425.23	1362.38	1432.1	1690	1350.61	1322.86
LYSMD1	476.805	436.338	482.274	549.544	566.635	463.43	536.875	565.738	457.595	437.298	573.798	578.868	661.799	565.569	494.831	588.868	547.607	520.348	536.581	551.859	669.495	822.23	660.975	749.376	810.36	748.613	769.989	769.966
TMOD4	19.8017	26.4447	23.8428	34.4309	29.5365	20.4548	29.0493	18.8579	20.556	29.2311	10.9876	41.902	33.776	27.8738	19.5445	23.9767	22.8169	33.7664	23.068	30.6129	8.85283	29.5276	18.5899	20.7799	16.3003	20.3486	15.3806	16.5996
VPS72	1954.64	1980.05	2097.08	2332.52	2201.25	2006.49	2244.33	2207.56	2043.99	1695.41	2132.82	2557.57	2436.09	2419.63	2356.89	2106.12	2545.99	2291.78	2394.05	2487.09	2921.43	3619.4	3128.27	2937.76	3141.31	3797.68	3274.14	3077.31
PIP5K1A	4078.12	4238.86	3607.85	3809.67	3882.5	4154.89	3915.2	4248.93	5278.44	5641.61	4824.79	5237.75	5503.38	4407.66	4836.37	5602.88	4321.91	3931.62	3646.75	4217.13	5551.83	3614.86	4523.55	4907.96	5794.77	3811.61	4933.31	5046.28
PSMD4	7828.98	7728.46	8956.22	9449.59	8781.68	7425.74	8213.43	8602.75	7616.46	6843.6	8417.74	8984.1	9007.64	9060.79	8763.04	8467.62	8681.85	8144.62	8510.08	7817.87	7447.45	9317.09	7383.3	7261.28	7030.11	8612.8	6650.17	6750.93
ZNF687-AS1	53.6731	50.6857	41.183	57.3848	48.1912	53.0547	39.8083	43.609	58.0932	32.7389	54.9381	54.3174	48.553	62.0418	48.8612	53.7079	61.7959	55.4115	49.1448	49.6425	48.6906	77.226	49.5731	49.3523	58.2155	58.9037	67.2899	65.1215
ZNF687	2016.65	2097.95	1955.11	1958.51	1887.23	2195.7	2114.15	1857.51	2123.53	1931.59	1698.2	1908.87	2078.28	2068.96	2075.27	2038.98	2516.52	2166.24	2026.97	2192.54	2871.64	2451.92	2217.36	2797.5	2801.33	2016.65	2633.92	2910.04
PI4KB	3744.61	3977.72	3783.42	3802.25	3894.16	4059.01	3832.36	3663.15	4752.02	4662.95	4393.83	4784.59	5438.99	5024.48	4954.53	5022.64	4903.74	4383.57	4085.04	4404.94	5211	5410.36	4749.73	4856.01	4984.41	4245.35	4823.73	5156.09
RN7SL444P	1.5633	0	1.08376	1.35023	0	2.55685	1.0759	0	0	0	0	4.65578	2.111	1.79831	2.66516	0.959069	2.85212	0	0	1.65475	0	4.5427	2.06555	0	3.49293	0	0	1.27689
ENSG00000273481	0.521098	0	0	0	0	0.639214	0	0	0.893741	0	0	1.55193	0	0	0	0.959069	1.90141	0.865804	0	0	4.42642	1.13568	3.09832	2.59749	2.32862	1.07098	1.92257	3.83068
RFX5	1111.5	1180.09	1026.32	1100.44	1880.23	2032.06	2082.94	2154.52	1281.62	1285	1198.87	1308.27	2236.6	2056.37	2124.13	2310.4	2747.54	2148.06	2331.87	2962	2041.68	1233.34	1675.16	1796.16	2760.58	2092.69	2377.26	2552.51
ENSG00000224645	1.5633	2.20372	5.41881	3.37558	8.55005	4.4745	26.8975	2.35724	3.57496	2.33849	7.32508	1.55193	1.0555	26.9747	15.1026	2.87721	1.90141	13.8529	18.0532	2.48212	6.63962	9.08541	21.6882	1.29875	3.49293	22.4905	22.1096	3.83068
RFX5-AS1	9.37977	4.40745	5.41881	8.7765	7.77277	8.30978	7.53131	8.25035	8.04367	8.18472	7.32508	6.2077	3.1665	11.689	14.2142	12.4679	12.3592	16.4503	15.0443	18.2022	9.95944	11.3568	7.22941	5.19498	6.98586	10.7098	10.5741	7.66136
SELENBP1	1682.63	1515.06	1783.87	1811.33	1678.92	1720.12	1769.86	1836.29	1290.56	1185.62	1382	1446.39	1498.81	1590.61	1601.76	1424.22	2721.87	2641.57	2386.03	2870.16	669.495	775.667	774.58	701.322	880.219	993.867	971.859	873.395
PSMB4	12100.9	11968.4	13696.6	14309.7	14366.4	12038.3	13949.1	13410.3	12162	11369.7	13309.7	15000.9	15059.9	15344.1	14902.7	14665.1	13501.9	13081.4	13415.5	12643.9	12053.1	14144.8	12797.1	12539.4	12380.1	15853.7	12282.3	11656.8
POGZ	4249.04	4248.78	3605.68	4016.93	3728.6	4129.96	4049.69	4113.39	4137.13	4282.95	3713.82	3783.6	4151.28	3370.94	3606.85	4215.11	4833.39	4302.18	4341.79	4939.43	6504.62	4971.99	5332.21	6513.21	6431.65	4795.84	5810.01	6591.32
RNY4P25	0	0	0	0	0	0	0	2.35724	0	0	0	0	0	0	0	0	0	0	0	0	0	0	0	0	0	0	0	0
CGN	1182.37	1213.15	1259.33	1182.8	976.26	1166.56	1054.38	1025.4	1074.28	948.258	922.961	946.675	1109.33	977.382	828.864	898.648	1525.88	1348.06	1353.99	1418.95	1329.03	1343.5	1178.39	1251.99	1338.96	1093.47	1345.8	1423.74
ENSG00000252840	0	0	0	0	0	0	0	0	0	0	0	0	0	0	0	0	0	0	0	0	0	0	0	0	0	0	0	0
TUFT1	1513.27	1569.05	1538.94	1510.91	1721.67	1649.17	1543.92	1816.25	1581.03	1335.28	1573.67	1618.66	1795.41	1640.06	1679.94	1822.23	1286.3	1309.1	1306.85	1322.97	4128.74	3826.09	3866.7	4583.27	4545.47	3344.66	4459.4	4383.57
ENSG00000232536	3.64769	5.50931	5.41881	3.37558	0.777277	2.55685	4.3036	0	2.68122	1.16925	4.88339	1.55193	5.2775	5.39494	1.77677	3.83628	1.90141	3.46322	4.01182	5.79162	24.3453	11.3568	17.5571	12.9875	19.7933	7.49684	11.5354	14.0458
MIR554	0	0	1.08376	0.675115	0	0.639214	1.0759	0	0.893741	0	0	0	0	0	0	0	0	0	1.00296	0	3.31981	0	3.09832	1.29875	6.98586	0	1.92257	2.55379
ENSG00000223861	0	3.30559	1.08376	2.70046	1.55455	1.27843	1.0759	3.53586	0.893741	1.16925	0	1.55193	0	0.899156	6.2187	1.91814	1.90141	3.46322	3.00887	0	8.85283	14.7638	20.6555	9.09122	8.15017	9.63879	16.3418	22.9841
SNX27	2095.86	2034.04	1891.17	2063.15	2139.07	2269.21	2347.62	2212.27	2838.52	2732.53	2794.52	2715.87	3011.34	2489.76	2588.76	3027.78	2254.12	2077.06	2040.01	2218.19	2964.59	2605.24	2651.13	2988.41	2979.47	2178.37	2824.25	3042.84
ENSG00000250734	1.0422	0	0	0.675115	0	0	0	1.17862	0.893741	2.33849	0	0	0	0.899156	0.888386	1.91814	0	0	0	0	1.1066	1.13568	3.09832	0	0	2.14195	0	0
RNU6-1062P	0	0	0	0	0	0	0	0	0	0	0	0	0	0	0	0	0	0	0	0.827375	0	0	0	0	0	0	0	0
CELF3	29.7026	16.5279	20.5915	11.477	20.9865	17.898	27.9734	21.2152	16.9811	14.031	9.76678	6.2077	7.3885	17.084	12.4374	18.2223	51.3381	42.4244	48.1419	52.1246	6.63962	23.8492	14.4588	23.3774	34.9293	14.9937	24.0321	34.4761
ENSG00000227045	0	0	0	0	1.55455	0	3.2277	0	0.893741	0	2.44169	0	0	0.899156	0	0	0	0.865804	3.00887	0.827375	3.31981	5.67838	2.06555	5.19498	2.32862	1.07098	3.84514	2.55379
RIIAD1	1.0422	0	2.16753	0.675115	2.33183	5.11371	5.37951	2.35724	0.893741	0	0	1.55193	1.0555	1.79831	1.77677	1.91814	4.75353	2.59741	3.00887	3.3095	0	0	0	0	3.49293	0	1.92257	0
RNU6-662P	0	0	0	0	0	0	0	0	0	0	0	0	0	0	0	0	0	0	0	0	0	0	0	0	0	0	0	0
ENSG00000269621	3.12659	15.4261	22.759	4.72581	6.9955	12.7843	25.8216	7.07173	3.57496	7.01548	40.288	3.10385	7.3885	26.0755	19.5445	7.67255	3.80282	27.7057	21.0621	4.13687	18.8123	40.8843	50.6059	1.29875	1.16431	46.052	38.4514	6.38446
ENSG00000236940	0	0	0	0	0	0	0	0	0	0	0	1.55193	0	0	0	0	0	0	0	0	0	0	0	0	0	0	0	0
MRPL9	3795.68	4113.25	4245.1	4056.09	4282.8	3897.29	4273.48	3644.3	3837.72	3879.56	4486.61	4430.75	3999.29	4422.05	4355.75	3927.39	4197.37	4083.13	4283.62	3710.78	5341.58	6309.82	5904.37	4862.5	4567.59	5635.48	4697.8	4356.76
OAZ3	82.3336	62.8062	126.8	83.7143	110.373	109.945	97.907	87.2179	75.968	67.8163	94.0052	60.5251	67.552	107.899	134.146	75.7665	115.035	96.1042	122.361	114.178	100.701	204.422	120.834	84.4184	88.4876	197.06	148.038	84.2749
ENSG00000249602	16.6752	17.6298	22.759	20.9286	15.5455	25.5685	12.9108	17.6793	12.5124	16.3694	19.5336	7.75963	16.888	26.0755	19.5445	9.59069	38.0282	21.6451	13.0384	23.1665	7.74623	22.7135	18.5899	19.4812	17.4647	39.6262	15.3806	17.8765
ENSG00000232937	0	0	0	0	0	0	0	0	0	0	0	0	0	0	0	0	0	0	0	0	0	0	0	0	0	0	0	0
ENSG00000268288	0.521098	2.20372	0	4.05069	0	3.19607	1.0759	3.53586	0	4.67698	2.44169	7.75963	5.2775	0.899156	0.888386	2.87721	0	5.19482	1.00296	9.9285	6.63962	4.5427	3.09832	0	1.16431	12.8517	1.92257	0
TDRKH	1620.1	1486.41	1480.42	1614.88	1598.86	1543.7	1567.59	1599.39	1264.64	1258.11	1295.32	1356.38	1264.49	1162.61	1232.19	1347.49	2114.37	1886.59	1942.72	2176.82	1542.61	1582	1312.66	1576.68	1715.03	1783.18	1657.26	1648.47
TDRKH-AS1	104.741	91.4546	127.884	141.099	135.246	114.419	107.59	133.184	107.249	108.74	96.4469	114.843	131.938	97.1088	83.5083	86.3162	194.895	213.854	199.588	197.743	388.418	414.522	402.782	444.171	470.381	478.727	423.927	366.468
ENSG00000269489	6.77428	9.91676	18.424	10.8018	16.3228	12.1451	6.45541	3.53586	8.04367	2.33849	0	6.2077	12.666	4.49578	5.33031	5.75441	7.60565	19.9135	5.01478	17.3749	30.9849	24.9849	36.1471	27.2737	15.136	28.9164	18.2644	38.3068
LINGO4	1.0422	0	0	0.675115	0	0	0	0	0	0	0	1.55193	1.0555	0	0	0	0	0	1.00296	0.827375	0	0	0	1.29875	0	0	0	0
RORC	22.9283	26.4447	18.424	22.2788	13.991	21.7333	16.1385	12.9648	7.14993	4.67698	6.10424	7.75963	6.333	3.59662	9.77224	7.67255	45.6339	42.4244	35.1034	48.8151	9.95944	6.81406	11.3605	9.09122	8.15017	8.56782	15.3806	16.5996
C2CD4D	11.4642	23.1391	28.1778	14.8525	23.3183	23.0117	9.68311	7.07173	24.131	30.4004	37.8463	13.9673	37.998	40.462	32.8703	24.9358	12.3592	25.1083	24.0709	19.0296	22.1321	32.9346	36.1471	19.4812	22.1219	25.7035	17.3031	31.9223
C2CD4D-AS1	41.6879	52.8894	48.7693	33.7558	44.3048	62.6429	53.7951	43.609	51.837	58.4623	37.8463	23.2789	50.664	41.3612	45.3077	70.9711	97.9227	89.1778	72.2128	89.3565	66.3962	51.1054	72.2941	54.5473	57.0512	20.3486	46.1417	68.9522
THEM5	0	0	1.08376	1.35023	0.777277	3.83528	1.0759	2.35724	0	0	0	0	0	1.79831	0	0.959069	1.90141	1.73161	0	0.827375	0	2.27135	0	0	4.65724	3.21293	0	0
THEM4	575.293	582.885	512.62	558.995	652.136	584.241	618.643	592.846	604.169	561.238	625.074	654.913	647.022	648.291	549.022	585.991	622.712	624.245	619.826	612.257	518.997	561.024	541.173	540.278	490.175	421.965	503.713	454.574
ENSG00000285651	0	1.10186	0	0.675115	0	0	0	0	0	2.33849	0	0	2.111	0	0	0.959069	3.80282	0	3.00887	0	1.1066	2.27135	1.03277	1.29875	0	1.07098	0.961285	2.55379
ENSG00000286581	0.521098	0	0	0	0	0	0	0	0	0	0	0	2.111	0.899156	0	0	0	0	1.00296	0	0	0	0	0	0	0	0	0
KRT8P28	0	0	0	0	0	0	0	0	0	0	0	0	0	0	0.888386	0	0	0	0	0	1.1066	0	0	0	0	0	0	1.27689
S100A10	1561.73	1650.59	1667.91	2028.72	2067.56	1693.28	2180.85	1931.76	2958.28	2945.33	3252.34	3215.59	3574.98	3931.11	3795.18	3906.29	1973.67	1708.23	1876.53	1543.05	3794.55	4531.35	3941.06	2880.62	3999.41	6517.97	4315.21	3793.65
ENSG00000229021	2.08439	3.30559	0	0	2.33183	1.91764	3.2277	0	2.68122	2.33849	1.22085	1.55193	1.0555	0	6.2187	3.83628	0.950706	0	0	0.827375	5.53302	0	1.03277	0	1.16431	2.14195	0.961285	0
NBPF18P	0	0	0	0	0	0	0	0	0	0	0	0	0	0	0	0	0	0	0	0	0	0	0	0	0	0	0	0
S100A11	7638.26	7640.31	7834.52	8473.37	9653.01	8419.08	9415.21	8928.05	11608.8	12232.7	11191.5	13227.1	14323.1	13815.5	13284.9	13396.3	12950.5	9510.86	10201.1	10559	20221	15684.8	18774.8	16569.4	20673.5	23204.9	18576.8	18251.9
SPTLC1P4	0	0	0	0	0	0	0	0	0	0	0	0	0	0	0	0	0	0	0	0	0	0	0	0	0	0	0	0
ENSG00000285818	0	0	0	0	0	0	0	0	0.893741	0	0	0	0	0	0	0	0	0	0	0	0	0	0	0	0	0	0.961285	6.38446
TCHHL1	0	0	0	0	0	0.639214	0	0	0.893741	0	2.44169	0	1.0555	0	0.888386	0.959069	0	1.73161	2.00591	0	0	0	0	0	4.65724	3.21293	0	1.27689
TCHH	168.836	158.668	224.339	162.028	151.569	206.466	153.854	188.579	155.511	137.971	144.06	103.979	132.993	124.983	111.048	117.965	128.345	106.494	155.458	148.1	75.2491	68.1406	75.3925	77.9247	58.2155	103.885	66.3287	62.5678
ENSG00000226716	0.521098	0	1.08376	0	0.777277	0	0	0	0	0	0	0	0	0.899156	0	1.91814	0	0	0	0.827375	0	0	0	0	0	0	0	0
PUDPP2	0	0	0	0	0	0	0	0	0	0	0	0	0	0	0	0	0	0	0	0	0	0	0	0	0	0	0	0
RPTN	0	0	0	0	0	0	0	0	0	0	0	0	0	0	0	0	0	0	0	0	3.31981	0	0	0	0	0	0	0
FLG-AS1	0	0	0	0	0	0	0	4.71448	0	0	0	0	0	0	0	0	0	0	0	0	0	0	0	0	0	0	0	1.27689
CCDST	0	0	0	0	0	0	0	0	0	0	0	0	0	0	0	0	0	0	0	0	0	0	0	0	0	0	0	0
HRNR	0	0	0	0	0	0	0	0	0	0	0	0	0	0	0	0.959069	0	0	0	0	0	4.5427	0	0	1.16431	0	0	0
FLG	0	0	0	0	0	0	0	0	0	0	1.22085	0	0	0	0	0	0	0	0	0	0	0	0	0	1.16431	0	0	0
FLG2	0.521098	0	0	0.675115	0	1.91764	0	0	0	0	0	0	0	0	0	0	0	0	0	0	0	0	0	0	0	0	0	1.27689
HMGN3P1	0	0	0	0	0.777277	0.639214	0	0	0	0	0	0	0	0	0	0	0	0	0	0	0	0	0	0	0	0	0	0
CRNN	0	0	0	0	0	0	0	0	0	0	0	0	0	0	0	0	0	0	0	0	0	0	0	0	0	0	0	0
LCE5A	0	0	0	0	0	0	0	0	0	0	0	0	0	0	0	0	0.950706	0	0	0	0	0	0	0	0	0	0	0
CRCT1	0	0	0	0	0	0	0	0	0	0	0	0	0	0	0	0	0	0	0	0	0	0	0	0	0	0	0	0
LCE3E	0	0	0	0	0	0	0	0	0	0	0	0	0	0	0	0	0	0	0	0	0	0	0	0	0	0	0	0
LCE3D	0	0	0	0	2.33183	0	0	0	0	0	0	0	0	0.899156	0	0	0	0	0	0	0	0	0	0	0	0	0	0
LCE3C	0	0	0	0	0	0	0	0	0	0	0	0	0	0	0	0	0	0	0	0	0	0	0	0	0	0	0	0
LCE3B	0	0	0	0	0	0	0	0	0	0	0	0	0	0	0	0	0	0	0	0	0	0	0	0	0	0	0	0
LCE3A	0	0	0	0	0	0	0	0	0	0	0	0	0	0	0	0	0	0	0	0	0	0	0	0	4.65724	0	0	0
LCEP4	0	0	0	0	0	0	0	0	0	0	0	0	0	0	0	0	0	0	0	0	0	0	0	0	0	0	0	0
LCEP3	0	0	0	0	0	0	0	3.53586	0	0	0	0	0	0	0	0	0	0	0	0	0	0	0	0	0	0	0	0
LCE2D	0	0	0	0	0	0	0	0	0	0	0	0	0	0	0	0	0	0	0	0	0	0	0	0	0	0	0	0
LCE2C	0	0	0	0	0.777277	0	0	0	0	0	0	0	0	0	0	0	0	0	0	0	0	0	0	0	0	0	0	0
LCE2B	0	0	0	0	0	0	0	0	0	0	0	0	0	0	0	0	0	0	0	0	0	0	0	0	0	0	0	0
LCE2A	0	0	0	0	0	0	0	0	0	0	0	0	0	0	0	0	0	0	0	0	0	0	0	0	0	0	0	0
LCE4A	0	0	0	0	0	0	0	0	0	0	0	0	0	0	0	0	0	0	0	0	0	0	0	0	0	0	0	0
C1orf68	0	0	0	0	0	0	0	0	0	0	0	0	0	0	0	0	0	0	0	0	0	0	0	0	0	0	0	0
LCEP2	0	0	0	0	0	0	0	0	0	0	0	0	0	0	0	0	0	0	0	0	0	0	0	0	0	0	0	0
LCEP1	0	0	0	0	0	0	0	0	0	0	0	0	0	0	0	0	0	0	0	0	0	0	0	0	0	0	0	0
KPRP	0	0	0	0	0	0	0	0	0	0	0	0	0	0	0	0	0	0	0	0	0	0	0	0	0	3.21293	0	0
LCE1F	0	0	0	0	0	0	0	0	0.893741	0	0	0	0	0	0	0	0	0	0	0	0	0	0	0	0	0	0	0
LCE1E	0	0	0	0	0	0.639214	0	0	0	0	0	0	0	0	0	0	0	0	0	0	0	0	0	0	0	0	0	0
LCE1D	0	0	0	0	0	0	0	0	0	0	0	0	0	0	0	0	0	0	0	0	0	0	0	0	0	0	0	0
LCE1C	0	0	0	0	0	0	0	0	0	0	0	0	0	0	0	0	0	0	0	0	0	0	0	0	0	0	0	0
LCE1B	0	0	0	0	0	0	0	0	0	1.16925	0	0	0	0	0	0	0	0	0	0	0	0	0	0	0	0	0	0
LCE1A	0	0	0	0	0	0	0	0	0	0	0	0	0	0	0	0	0	0	0	0	0	0	0	0	1.16431	0	0	0
LCE6A	0	0	0	0	0	0	0	0	0	0	0	0	0	0	0	0	0	0	0	0	0	0	0	0	0	0	0	0
LCE7A	0	0	0	0	0	0	0	0	0	0	0	0	0	0	0	0	0	0	0	0	0	0	0	0	0	0	0	0
SMCP	0	0	0	0	0.777277	0	0	0	0	0	0	0	0	0	0	0	0	0	0	0	0	0	0	1.29875	0	0	0	0
ENSG00000289062	0	0	0	0	0	0	0	0	0.893741	0	0	0	0	0	0	0	0	0	0	0	0	0	0	0	0	0	0	0
IVL	0	0	0	0	0	0	0	0	0	0	0	0	3.1665	0	0	0	0	0	0	0	0	0	0	0	1.16431	0	0	1.27689
LINC01527	0	0	0	0	0	0	0	0	0	0	1.22085	0	0	0	0	0	0	0	1.00296	0	0	0	0	0	0	0	0	2.55379
SPRR5	0	0	0	0	0	0	0	0	0	0	0	0	0	0	0	0	0	0	0	0	0	0	0	0	0	0	0	0
SPRR4	0	0	0	0	0	0	0	0	0	0	0	0	0	0	0	0	0	0	0	0	0	4.5427	0	0	0	0	0	0
SPRR1A	0	0	0	0.675115	1.55455	0	0	0	0.893741	1.16925	0	0	2.111	4.49578	0.888386	0	0	0	0	0	3.31981	0	0	0	0	0	3.84514	1.27689
SPRR3	0	0	1.08376	0	0	0	0	0	0.893741	0	1.22085	1.55193	0	0	5.33031	2.87721	0	0	0	0.827375	0	0	0	0	0	1.07098	0.961285	0
ENSG00000252920	0	0	0	0	0	0	0	0	0	0	0	0	0	0	0	0	0	0	0	0	0	0	0	0	0	0	0	0
ENSG00000234262	0	0	0	0	0	0	0	0	0	0	0	0	0	0	0	0	0	0	0	0	0	0	0	0	0	0	0	1.27689
SPRR1B	0	0	0	0	0	0	0	0	2.68122	2.33849	2.44169	3.10385	2.111	3.59662	8.88386	6.71348	0	0	0	0	0	3.40703	3.09832	2.59749	1.16431	2.14195	0	3.83068
SPRR2D	0	0	0	0	0	0	0	0	0	0	3.66254	0	1.0555	0.899156	0	1.91814	0	0	0	0	0	0	0	0	0	0	0	0
SPRR2A	0	0	0	1.35023	0	0	0	0	0.893741	0	0	0	0	0	0	0	0	0	0	0	0	0	0	0	0	0	0	0
SPRR2B	0	0	0	0	0	0	0	0	0	0	0	0	0	0	0	0	0	0	0	0	0	0	0	0	0	0	0	0
SPRR2E	0	0	0	0	0	0	0	0	0	0	0	0	0	0.899156	0	0	0	0	0	0	0	0	0	0	0	0	0	0
SPRR2F	0	0	0	0	0	0.639214	0	0	0	0	0	0	0	0	0	0	0	0	0	3.3095	0	0	0	0	0	0	0	0
SPRR2C	0	0	0	0	0	0	0	0	0	0	0	0	0	0	0	0	0	0	0	0	0	0	0	0	0	0	0	0
SPRR2G	0	0	0	0	0	1.27843	0	0	0	0	0	0	0	0	0	0	0	0	0	0	0	0	0	0	0	0	0.961285	0
ENSG00000229699	0	0	0	0	0	0	0	0	0	0	0	0	0	0	0	0	0	0	0	0	0	0	0	0	0	0	0	0
LELP1	0	0	0	0	0	0	0	0	0	0	0	0	0	0	0	0	0	0	0	0	0	0	0	0	0	0	0	0
PRR9	0	0	0	0	0	0	0	0	0	0	0	0	0	0	0	0	0	0	0	0	0	0	0	0	0	0	0	0
RPLP0P4	0	1.10186	1.08376	0	1.55455	0	0	0	0	0	0	0	1.0555	0	0	0.959069	0	0.865804	0	0	0	0	0	0	1.16431	0	0	0
LORICRIN	0	0	0	0	0	0	0	0	0	0	0	0	0	0	0	0	0	0	0	0	0	0	0	0	0	0	0	0
PGLYRP3	0	0	0	0	0	0	0	0	0	0	0	0	0	0	0	0	0	0	0	0	0	0	0	0	0	0	0	0
PGLYRP4	0	0	0	0	0	0	0	0	0	0	0	0	0	0	0	0	0	0	0	0	0	0	0	0	0	0	0	0
RNU6-160P	0	0	0	0	0	0	0	0	0	0	0	0	0	0	0	0	0	0	0	0	0	0	0	0	0	0	0	0
S100A9	1.0422	2.20372	2.16753	4.05069	0	1.91764	3.2277	2.35724	10.7249	3.50774	4.88339	7.75963	7.3885	7.19325	8.88386	2.87721	0	0	4.01182	2.48212	316.489	378.18	235.472	245.463	379.565	500.146	307.611	298.793
S100A12	0	0	0	0	0	0	0	0	0	0	0	0	1.0555	0	0	0	0	0	0	0	3.31981	0	0	0	0	0	0	0
LAPTM4BP1	0	0	1.08376	0	0	1.27843	0	0	0	0	0	0	0	0	0	0	0	0	0	0.827375	0	0	1.03277	0	0	0	0	0
S100A8	1.5633	1.10186	0	0	0.777277	0.639214	1.0759	0	0	0	0	1.55193	5.2775	0.899156	1.77677	0.959069	0	0	2.00591	0	33.1981	38.613	26.8521	35.0661	52.394	33.2003	40.374	31.9223
S100A15A	0	0	0	0	0	0	0	0	0	0	0	0	0	0	0	0	0	0	0	0	0	0	0	0	0	0	0	0
S100A7A	0	0	0	0	0	0	0	0	0	0	0	0	1.0555	0	0	0	0	0	0	0	0	0	0	0	0	0	0	0
S100A7P1	0	0	0	0	0	0	0	0	0	0	0	0	0	0	0	0	0	0	0	0	0	0	0	0	0	0	0	0
S100A7L2	0	0	0	0	0	0	0	0	0	0	0	0	0	0	0	0	0	0	0	0	0	0	0	0	0	0	0	0
S100A7	1.0422	0	0	0	0	0	0	0	4.46871	0	3.66254	3.10385	1.0555	0	0.888386	0.959069	0	0	0	0	7.74623	0	2.06555	0	1.16431	8.56782	4.80642	3.83068
RN7SL44P	0	0	0	0	0	0	0	0	0	0	0	0	0	0	0	0	0	0	0	0	0	0	0	0	0	0	0	0
ENSG00000238279	0	0	0	0	0	0	0	0	0	0	0	0	0	0	0	0	0	0	0	0	0	0	0	0	0	0	0	0
S100A6	111.515	85.9453	127.884	140.424	125.142	87.5723	166.765	130.827	322.641	219.818	274.691	398.845	444.366	425.301	366.015	509.266	148.31	85.7146	122.361	116.66	360.753	421.336	390.388	380.532	587.977	711.129	440.268	501.819
S100A5	0	0	0	0	0	0	0	0	0	3.50774	2.44169	0	2.111	0	1.77677	0	0	0	0	0	1.1066	5.67838	0	1.29875	0	6.42586	0	0
S100A4	1.0422	1.10186	0	0.675115	0	1.91764	0	0	0.893741	0	0	0	1.0555	5.39494	0	2.87721	0.950706	1.73161	0	0	2.21321	3.40703	0	1.29875	0	0	0	2.55379
S100A3	0	0	0	0	0	0	0	0	11.6186	12.8617	6.10424	3.10385	17.9435	11.689	22.2096	46.9944	0	0	0	0	12.1726	7.94973	11.3605	10.39	16.3003	23.5615	25.9547	10.2151
S100A2	1.5633	4.40745	6.50258	4.72581	6.21822	7.03135	8.60721	10.6076	15.1936	12.8617	36.6254	3.10385	27.443	24.2772	26.6516	38.3628	7.60565	3.46322	10.0296	1.65475	50.9038	42.02	47.5076	46.7548	52.394	88.8911	65.3674	60.014
ENSG00000285867	34.9136	27.5466	36.8479	30.3802	27.982	23.0117	32.277	43.609	51.837	51.4468	48.8339	34.1424	39.0535	35.9662	53.3031	40.2809	33.2747	28.5715	26.0768	22.3391	24.3453	11.3568	13.4261	28.5724	24.4505	29.9874	20.187	34.4761
S100A16	3561.19	3548	4136.72	4219.47	4157.66	3525.26	4193.86	3887.09	6044.37	5377.36	6192.14	7129.55	7965.86	8686.74	8039	7914.24	4036.7	3653.69	3901.5	3748.84	5795.29	7386.44	6471.36	5769.03	6499.18	8249.74	6524.24	6314.24
S100A14	1042.2	958.62	1105.44	1265.17	1307.38	951.15	1237.29	1206.91	1471.1	1169.25	1594.43	1565.89	1874.57	1786.62	1880.71	1966.09	1041.02	1000.87	1110.27	921.696	2703.43	3171.94	2941.34	2514.37	2998.1	3921.92	2841.56	2781.07
S100A13	1396.54	1229.68	1518.35	1776.9	1723.22	1225.37	1517.02	1683.07	1678.45	1295.52	2080.32	2121.48	2337.93	2121.11	1968.66	2225.04	1461.23	1323.81	1483.37	1602.63	1533.75	2166.87	1667.93	1685.77	1786.05	2604.62	1754.34	1677.84
ENSG00000271853	9.90087	14.3242	10.8376	19.5783	9.32733	18.5372	9.68311	18.8579	8.93741	10.5232	8.54593	9.31155	11.6105	25.1764	12.4374	14.386	14.2606	16.4503	14.0414	9.9285	4.42642	3.40703	2.06555	1.29875	6.98586	9.63879	2.88385	6.38446
S100A1	7.81648	8.8149	11.9214	5.40092	13.991	8.94899	24.7457	21.2152	3.57496	8.18472	7.32508	10.8635	4.222	9.89071	15.1026	5.75441	17.1127	17.3161	16.0473	10.7559	4.42642	2.27135	17.5571	5.19498	5.82155	17.1356	5.76771	3.83068
ENSG00000272030	31.2659	25.3428	48.7693	24.3041	38.8639	38.992	37.6565	62.4669	39.3246	21.0464	21.9753	54.3174	65.441	49.4536	59.5218	46.9944	64.648	51.9482	34.1005	88.5291	29.8783	14.7638	10.3277	22.0787	30.2721	25.7035	34.6063	33.1992
CHTOP	2846.76	2705.07	2896.9	3097.43	3008.84	2671.27	2795.19	2845.19	3149.54	2682.25	3010.61	3280.77	3007.12	2958.22	3254.16	3347.15	2681.94	2594.81	2925.62	2938.01	2843.97	2915.28	2912.42	2905.29	2745.44	2873.43	2678.14	2813
SNAPIN	863.46	886.999	889.769	935.034	952.942	793.903	967.235	905.181	862.46	828.995	936.39	993.233	941.506	927.929	855.515	902.484	889.861	858.012	897.645	849.714	659.536	631.436	664.073	645.476	688.107	692.922	586.384	579.709
ILF2	9505.36	9371.34	10380.3	10664.1	10102.3	8399.27	9494.83	9865.06	11175.3	10506.8	13120.4	13404	11841.7	11870.7	11169.7	11825.3	10188.7	9511.72	9817.93	9853.21	12745.9	14517.3	13811.3	13434.2	10826.9	13865.9	11136.5	10720.8
NPR1	1.0422	3.30559	2.16753	0.675115	0.777277	1.27843	0	1.17862	0	0	0	0	2.111	3.59662	0	5.75441	0	0	0	0.827375	1.1066	0	0	0	1.16431	2.14195	0	5.10757
MIR8083	0	0	0	0	0	0	0	0	0	0	0	0	0	0	0	0	0	0	0	0	0	0	0	0	0	0	0	0
RN7SL372P	0	0	0	0	0	0	0	0	0	0	0	0	0	0	0	0	0	0	0	0	0	0	0	0	0	0	0	0
GEMIN2P1	0	0	0	0	0	0	0	0	0	0	0	0	0	0	0	0	0	0	0	0	0	0	0	0	0	0	0	0
INTS3	1893.67	1953.6	1675.5	1700.61	1943.97	2140.73	1924.79	2027.23	1724.03	1785.44	1537.05	1767.64	2111	1827.98	1846.95	1853.88	2275.04	1961.91	2010.93	2214.88	1467.36	1543.38	1426.26	1468.88	1515.93	1188.78	1385.21	1709.76
ENSG00000243613	4.68989	2.20372	4.33505	0	0	1.27843	5.37951	0	0	3.50774	2.44169	0	0	2.69747	0.888386	0.959069	0.950706	9.52384	2.00591	0	0	1.13568	4.13109	1.29875	0	3.21293	0	0
ENSG00000233222	2.08439	5.50931	1.08376	1.35023	2.33183	3.83528	3.2277	1.17862	1.78748	2.33849	14.6502	1.55193	1.0555	5.39494	3.55354	0.959069	0	8.65804	6.01773	1.65475	5.53302	7.94973	0	0	4.65724	3.21293	0.961285	0
SLC27A3	689.934	667.729	701.195	734.525	649.026	644.967	689.653	658.849	472.789	410.405	389.45	527.655	550.971	546.687	477.063	468.026	697.818	769.7	738.175	612.257	448.175	641.657	466.814	498.718	421.48	547.269	496.023	512.034
GATAD2B	972.891	928.87	934.204	984.318	1011.24	1050.87	1145.83	1027.76	1220.85	1157.55	1056.03	1312.93	1216.99	1054.71	1238.41	1195.96	1266.34	1161.04	1210.57	1154.19	1823.68	1775.06	1624.55	2006.56	2022.41	1529.36	1911.03	2187.32
ENSG00000291199	0	0	0	0	0	0	0	0	0	0	0	0	0	0	0	0	0	0	0	0	0	0	0	0	0	0	0	0
ENSG00000231827	0	0	0	0	0	0.639214	0	0	0	2.33849	0	0	0	0	0.888386	0	0	0	0	0	0	0	1.03277	0	0	0	0	0
ENSG00000223599	4.16879	1.10186	2.16753	0.675115	5.44094	1.91764	0	1.17862	1.78748	5.84623	7.32508	4.65578	2.111	1.79831	4.44193	4.79535	1.90141	0.865804	2.00591	2.48212	0	1.13568	0	0	4.65724	0	2.88385	1.27689
ENSG00000236327	0	0	0	0	0	0	0	0	0	0	0	0	0	0	0	0	0	0	0	0	0	0	0	0	0	0	0	0
ENSG00000284738	2.08439	3.30559	15.1727	4.05069	8.55005	5.11371	4.3036	5.8931	6.25619	7.01548	4.88339	3.10385	5.2775	4.49578	1.77677	6.71348	4.75353	10.3896	14.0414	6.619	21.0255	13.6281	15.4916	7.79247	8.15017	17.1356	9.61285	6.38446
DENND4B	1515.35	1502.94	1413.23	1213.86	1378.89	1601.87	1472.91	1289.41	1578.35	1681.38	1323.4	1584.52	1729.96	1748.86	1777.66	1675.49	1503.07	1415.59	1287.79	1385.03	1556.99	1499.09	1573.95	1476.67	1531.07	1471.52	1583.24	1690.61
ENSG00000289935	4.16879	3.30559	3.25129	0.675115	1.55455	3.19607	1.0759	0	5.36245	4.67698	8.54593	1.55193	4.222	2.69747	0.888386	0.959069	4.75353	4.32902	9.0266	3.3095	1.1066	0	3.09832	9.09122	8.15017	0	7.69028	5.10757
CRTC2	801.971	862.758	833.414	839.168	881.432	912.797	916.668	814.427	1044.78	892.135	988.886	1055.31	1139.94	1145.52	1097.16	1073.2	1046.73	1078.79	1035.05	1040.84	1426.41	1696.7	1521.28	1610.44	1690.58	1515.43	1596.69	1742.96
SLC39A1	59.9263	42.9726	73.6959	85.7396	75.3959	72.8704	77.4649	78.9676	93.8428	74.8317	31.742	60.5251	109.772	61.1426	70.1825	75.7665	95.0706	56.2773	57.1685	59.571	82.9953	53.3768	77.458	54.5473	78.0088	24.6325	47.103	62.5678
ENSG00000285779	0	0	0	0	0	0	0	0	0	0	0	0	0	0	0	0	0	0	0	0	0	0	0	0	0	0	0	0
MIR6737	0	0	0	0	0	0.639214	0	2.35724	0	0	0	0	0	0	1.77677	0	0	0.865804	0	0	0	0	0	2.59749	0	0	2.88385	0
ENSG00000282386	19.8017	27.5466	27.0941	39.8318	32.6456	26.847	32.277	31.8228	26.8122	33.9081	34.1837	24.8308	23.221	41.3612	39.089	40.2809	34.2254	19.9135	36.1064	26.476	28.7717	24.9849	13.4261	19.4812	27.9434	19.2776	8.65156	16.5996
ENSG00000273026	11.9853	19.8335	9.75387	11.477	17.8774	15.9803	11.8349	21.2152	8.93741	25.7234	10.9876	29.4866	20.0545	26.9747	23.098	10.5498	20.9155	9.52384	14.0414	9.9285	4.42642	11.3568	9.29496	14.2862	23.2862	5.35489	18.2644	12.7689
CREB3L4	822.293	794.443	891.937	897.228	913.301	860.382	832.747	905.181	487.089	438.467	526.185	519.895	487.641	618.619	496.608	508.307	1164.61	1207.8	1223.61	1258.44	356.327	463.356	366.635	367.545	413.33	460.52	411.43	448.189
JTB	702.962	626.96	687.106	749.378	747.741	625.151	693.956	677.707	613.106	672.316	838.722	917.188	745.183	843.408	729.365	756.705	650.283	620.781	714.104	600.674	943.933	1179.97	1154.64	881.848	794.06	1386.92	909.375	829.98
ENSG00000285641	7.81648	5.50931	13.0052	15.5276	10.1046	11.5058	3.2277	8.25035	10.7249	7.01548	12.2085	15.5193	7.3885	14.3865	7.10709	18.2223	10.4578	3.46322	6.01773	6.619	22.1321	5.67838	8.26219	10.39	23.2862	20.3486	18.2644	15.3227
JTB-DT	40.1246	34.1577	42.2668	32.4055	61.4049	37.7136	45.1878	51.8593	26.8122	26.8927	51.2756	31.0385	37.998	29.6721	30.2051	49.8716	28.5212	31.1689	38.1123	36.4045	40.9444	31.7989	28.9177	50.6511	20.9576	33.2003	24.0321	28.0916
RAB13	698.793	600.515	772.723	965.415	792.823	590.633	803.698	821.499	804.367	529.668	701.987	864.423	991.115	770.577	853.739	929.338	1110.42	938.532	996.938	996.987	849.872	1003.94	868.562	900.03	958.227	1264.82	982.433	1033.01
RPS27	9071.28	8382.97	9692.09	11333.8	11556.6	8185.13	10024.2	9936.95	9125.1	8934.21	10366.2	11034.2	13585.3	10695.5	10249.3	12069.9	14020.1	10112.6	10758.7	11810	14878.3	13273.8	13158.6	13214.7	14566.7	17130.3	12269.8	11836.8
NUP210L	387.176	447.356	379.317	450.302	414.289	384.807	423.905	396.017	445.083	485.237	441.947	474.889	434.866	442.385	422.872	423.909	513.381	440.694	437.289	575.026	568.795	473.577	578.353	561.058	558.869	489.437	502.752	475.004
ENSG00000231416	0.521098	0	0	0	0.777277	1.27843	1.0759	0	0	1.16925	1.22085	1.55193	1.0555	0.899156	0	0.959069	0.950706	0	1.00296	0	3.31981	20.4422	9.29496	2.59749	4.65724	1.07098	8.65156	8.93825
RNU6-179P	0	0	0	0	0	0	0	0	0	0	0	0	0	0	0	0	0	0	0	0	0	0	0	0	0	0	0	0
RPS7P2	0	0	0	0	0	0	0	0	0	0	0	0	0	0	0	0.959069	0	0	0	0	0	0	0	0	0	0	0	0
MIR5698	0	0	0	0	0	0	0	0	0	0	0	0	0	0	0	0	0	0	0	0	0	0	0	0	0	0	0	0
TPM3	10184.3	10506.3	11065.2	11152.9	10227.4	9433.51	10513.7	10139.7	10312	10699.8	12480.7	11715.5	10108.5	10596.6	10375.5	10322.5	8088.61	8455.44	8785.89	8057.8	9386.22	10191.6	10442.4	9936.7	8197.91	9681.63	8815.94	8004.84
RN7SL431P	0	0	0	0	0	0	0	0	0	0	0	0	0	0	0	0	0	0	0	0	0	0	0	0	0	0	0	0
MIR190B	0	0	0	0	0	0	0	0	0	0	0	0	0	0	0	0	0	0	0	0	0	0	0	0	0	0	0	0
CFAP141	0	0	0	0	0	0	0	0	0	0	0	0	0	0	0	0	0	2.59741	0	0	2.21321	4.5427	1.03277	6.49373	6.98586	0	0	2.55379
C1orf43	4469.46	4695.04	4778.31	4970.2	4649.67	4216.89	4369.23	4663.8	4410.61	4258.39	4782.06	4762.86	4616.76	4388.78	4290.9	4403.09	4745.92	4458.02	4525.33	4805.39	4767.25	4318.98	4560.73	4570.28	4317.26	4374.94	4060.47	4026.04
UBAP2L	4903.02	4871.33	4652.59	5000.58	4500.44	5158.45	4675.87	5130.54	6067.61	6081.25	5318.01	6013.71	6410.05	5410.22	5468.01	5934.72	5207.97	4573.18	4125.16	4631.65	5544.09	4428	4535.94	5046.92	5139.27	3738.78	4554.57	4946.68
SNORA58B	9.90087	13.2223	9.75387	7.42627	7.77277	5.11371	10.759	10.6076	8.93741	5.84623	20.7544	26.3827	12.666	8.0924	8.88386	16.3042	3.80282	6.06063	9.0266	2.48212	16.5991	11.3568	28.9177	18.1824	20.9576	28.9164	13.458	15.3227
HAX1	2218.32	2150.84	2363.69	2589.74	2542.47	2099.82	2459.51	2448	2165.53	1898.86	2414.84	2391.52	2639.81	2268.57	2116.13	2463.85	2767.5	2425.12	2465.26	2631.88	2910.37	3008.41	2814.31	2829.97	2729.14	2963.39	2578.17	2316.28
ENSG00000252682	0	0	0	0	0	0	0	0	0	0	0	0	0	0	0	0	0	0	0	0	0	0	0	0	0	0	0	0
RNU6-239P	0	0	0	0	0	0	0	0	0	0	0	0	0	0	0	0	0	0	0	0	0	0	0	0	0	0	0	0
RNU6-121P	0	0	0	0	0	0	0	0	0	0	0	0	0	0	0	0	0	0	0	0	0	0	0	0	0	0	0	0
ENSG00000278694	0	0	0	0	0	0	0	0	0	0	0	0	0	0	0	0	0	0	0	0	6.63962	0	0	0	0	0	0	0
AQP10	0	0	0	0	0	0	0	0	0	0	0	0	0	0.899156	0	0	0	0	1.00296	0	0	0	0	0	1.16431	0	0	0
ATP8B2	514.845	469.393	448.678	411.82	422.839	572.735	511.053	490.306	302.978	291.142	224.636	262.275	289.207	267.948	253.19	262.785	439.226	376.625	380.12	393.83	247.879	186.251	222.046	263.645	293.406	250.609	303.766	365.191
RNU7-57P	0	0	0	0	0	0.639214	1.0759	0	0	0	0	0	0	0	0	0	0	0	0	0	2.21321	0	0	1.29875	0	0	0.961285	0
ENSG00000237920	0	0	0	0	0	0	0	0	0	0	0	0	0	0	0	0	0	0	0	0	0	0	0	0	0	0	0	0
RPSAP17	2.08439	0	2.16753	0.675115	1.55455	0.639214	3.2277	2.35724	0.893741	0	0	1.55193	2.111	4.49578	1.77677	0	1.90141	0.865804	1.00296	2.48212	3.31981	3.40703	3.09832	1.29875	1.16431	6.42586	0.961285	0
IL6R-AS1	0.521098	1.10186	1.08376	2.70046	3.10911	0	1.0759	2.35724	2.68122	9.35397	2.44169	9.31155	0	2.69747	3.55354	9.59069	0.950706	0	2.00591	0	1.1066	0	1.03277	0	0	0	2.88385	0
IL6R	187.595	207.15	149.559	215.362	157.787	187.929	216.256	243.975	611.319	527.33	489.56	572.661	561.526	586.25	616.54	617.64	111.233	111.689	119.352	105.077	310.956	265.748	305.701	289.62	302.721	257.035	255.702	269.424
PSMD8P1	0.521098	0	0	0.675115	0	0.639214	0	2.35724	0	0	0	0	1.0555	0	0	0.959069	0.950706	0	1.00296	0	0	0	1.03277	0	0	0	0	0
SHE	5.21098	3.30559	0	4.05069	2.33183	5.75292	8.60721	0	3.57496	7.01548	1.22085	7.75963	4.222	1.79831	2.66516	0	3.80282	3.46322	0	5.79162	1.1066	1.13568	3.09832	1.29875	2.32862	0	2.88385	1.27689
ENSG00000273110	0	0	0	0	0	0	0	0	0	0	0	0	1.0555	0	0	0	0	0	0	0	0	1.13568	1.03277	0	3.49293	0	0	0
TDRD10	2.08439	0	0	0.675115	0.777277	0	2.1518	0	0.893741	0	0	3.10385	0	1.79831	1.77677	0	0.950706	0	2.00591	0	0	6.81406	0	0	0	0	0	1.27689
UBE2Q1	2206.85	2306.2	2431.96	2286.61	2397.9	2241.72	2344.39	2387.89	2237.03	2527.91	2793.3	2731.39	2520.53	2721.74	2485.7	2422.61	2462.33	2198.28	2298.77	2132.97	2202.14	2321.32	2231.82	2065.01	2159.8	2422.55	2202.3	2030.26
UBE2Q1-AS1	0	3.30559	9.75387	1.35023	0	3.19607	18.2903	2.35724	3.57496	4.67698	9.76678	1.55193	1.0555	4.49578	5.33031	3.83628	1.90141	2.59741	10.0296	1.65475	7.74623	18.1708	12.3933	1.29875	0	10.7098	8.65156	0
ENSG00000286391	0.521098	2.20372	0	0	0	0	1.0759	4.71448	3.57496	0	0	0	0	0	0	0.959069	0.950706	0	1.00296	0.827375	2.21321	0	1.03277	1.29875	0	0	0	5.10757
CHRNB2	8.85867	19.8335	8.6701	15.5276	20.9865	23.6509	12.9108	14.1435	22.3435	33.9081	8.54593	35.6943	32.7205	28.773	34.647	39.3218	18.0634	8.65804	13.0384	5.79162	5.53302	14.7638	6.19664	14.2862	2.32862	4.28391	13.458	2.55379
ENSG00000233875	0.521098	2.20372	1.08376	0	0.777277	0.639214	0	0	1.78748	0	0	0	0	3.59662	0.888386	0	0	0	1.00296	0	0	0	0	0	0	0	0	1.27689
ADAR	8387.6	8922.88	7241.7	7497.15	7293.97	8567.38	7596.94	7897.94	8267.11	8858.21	7000.34	7888.44	8383.84	6952.27	7052.89	8195.25	8795.93	7934.23	7055.79	8047.05	10538.2	7630.61	8443.96	9673.05	9919.92	6425.86	8418.93	9092.75
ENSG00000287064	15.633	11.0186	23.8428	22.2788	13.2137	4.4745	3.2277	9.42897	5.36245	8.18472	13.4293	3.10385	7.3885	1.79831	5.33031	9.59069	0	0.865804	1.00296	0	2.21321	0	2.06555	1.29875	1.16431	3.21293	4.80642	1.27689
KCNN3	0.521098	0	0	0	0	3.19607	0	0	4.46871	5.84623	1.22085	0	2.111	0.899156	0.888386	0	0	0	0	0	2.21321	0	0	0	0	2.14195	1.92257	0
PMVK	620.107	558.644	687.106	782.458	714.318	559.951	678.894	728.388	593.444	461.852	589.669	729.405	605.857	611.426	653.852	708.752	788.135	676.193	742.187	735.536	532.277	623.486	574.222	492.224	438.945	561.192	495.062	506.926
ENSG00000270361	5.73208	2.20372	3.25129	1.35023	0.777277	0	2.1518	0	2.68122	3.50774	0	1.55193	3.1665	3.59662	0.888386	0	2.85212	3.46322	0	2.48212	7.74623	2.27135	1.03277	0	5.82155	3.21293	2.88385	0
PBXIP1	272.535	288.688	274.192	325.405	254.17	276.14	323.846	304.084	187.686	152.002	178.244	221.925	159.381	237.377	212.324	193.732	866.093	829.44	815.403	930.797	296.57	374.773	261.292	266.243	487.846	451.952	426.81	500.542
PYGO2	1433.02	1415.89	1564.95	1369.81	1534.35	1476.58	1550.37	1466.2	1254.81	1183.28	1146.38	1218.26	1291.93	1378.41	1297.04	1294.74	1490.71	1435.5	1369.03	1404.88	1529.33	1976.08	1645.21	1658.5	1572.98	1739.27	1580.35	1667.62
ENSG00000271380	43.7723	50.6857	56.3557	32.4055	41.973	33.2391	58.0987	33.0014	22.3435	38.5851	46.3922	32.5904	21.11	53.9494	39.9774	23.0177	49.4367	58.0089	38.1123	29.7855	29.8783	86.3114	38.2126	36.3649	17.4647	59.9747	25.9547	21.7072
SHC1	1626.35	1788.32	1411.06	1607.45	1656.38	1845.41	1822.58	1676	1950.14	1917.56	1644.48	1758.33	1957.95	1960.16	2040.62	1971.85	2035.46	1818.19	1742.13	1910.41	2706.75	1911.34	2252.48	2283.19	2985.29	2270.47	2584.89	2714.67
CKS1B	1375.18	1303.5	1551.95	1686.44	1606.63	1195.33	1501.96	1500.38	1397.81	1238.23	1495.54	1579.86	1566.36	1425.16	1323.69	1529.72	2108.67	1770.57	1886.56	1931.92	2269.65	2160.06	2345.43	2339.04	2453.2	2905.56	2060.99	2164.33
MIR4258	3.64769	0	5.41881	2.70046	5.44094	5.75292	3.2277	2.35724	4.46871	8.18472	3.66254	7.75963	8.444	6.29409	2.66516	4.79535	6.65494	11.2555	3.00887	12.4106	22.1321	1.13568	11.3605	20.7799	5.82155	9.63879	10.5741	8.93825
FLAD1	1260.54	1323.34	1285.34	1327.28	1202.45	1185.1	1229.76	1378.99	1522.04	1406.6	1435.72	1851.45	1740.52	1708.4	1726.13	1653.44	1231.16	1162.77	1052.1	1157.5	2209.89	2212.3	2008.74	2029.94	2251.78	2137.67	2032.16	2062.18
LENEP	0	0	0	0	0	0	0	0	0.893741	1.16925	0	0	0	0.899156	0	0	0	0	0	0.827375	0	0	0	0	0	0	0	3.83068
ENSG00000289103	2.08439	1.10186	5.41881	5.40092	0	0.639214	5.37951	8.25035	0.893741	0	0	0	2.111	2.69747	2.66516	0	1.90141	11.2555	5.01478	3.3095	1.1066	5.67838	5.16387	3.89624	1.16431	0	3.84514	2.55379
ZBTB7B	1515.35	1551.42	1482.59	1487.95	1434.85	1656.2	1636.45	1423.77	1713.3	1470.91	1341.71	1752.12	1726.8	1843.27	1851.4	1804.97	1602.89	1421.65	1411.16	1467.76	1606.79	1919.29	1651.4	1658.5	1722.01	1565.77	1605.35	1923
DCST2	17.7173	16.5279	19.5077	17.553	23.3183	22.3725	19.3662	23.5724	15.1936	18.7079	9.76678	18.6231	10.555	17.084	15.9909	16.3042	19.9648	22.5109	18.0532	19.857	6.63962	19.3065	5.16387	6.49373	5.82155	9.63879	4.80642	6.38446
DCST1	2.08439	2.20372	5.41881	2.70046	2.33183	1.91764	3.2277	4.71448	0	0	7.32508	0	2.111	4.49578	7.10709	0.959069	4.75353	2.59741	7.02069	0.827375	0	1.13568	1.03277	5.19498	2.32862	1.07098	4.80642	1.27689
DCST1-AS1	10.9431	9.91676	11.9214	10.1267	7.77277	2.55685	1.0759	16.5007	5.36245	17.5387	2.44169	9.31155	13.7215	6.29409	7.99547	5.75441	6.65494	9.52384	15.0443	13.238	7.74623	10.2211	3.09832	3.89624	10.4788	7.49684	6.72899	6.38446
ADAM15	1438.23	1552.52	1508.6	1539.26	1507.14	1553.93	1504.11	1449.7	1744.58	1682.54	1643.26	1840.58	1895.68	2186.75	1878.94	1851.96	1520.18	1509.96	1459.3	1415.64	2045	2662.02	1926.12	1835.13	1804.68	2032.71	1885.08	2101.77
EFNA4	214.693	249.021	200.496	215.362	304.693	239.705	278.658	268.726	210.029	176.556	219.753	259.172	214.267	235.579	225.65	218.668	286.162	245.023	264.78	267.242	400.591	429.286	350.11	324.686	393.537	288.093	396.049	371.576
EFNA4-EFNA3	0	0	0	0	0	0	0	0	0	0	0	0	0	0	0	0	0	0	0	0	0	0	0	0	0	0	0	0
EFNA3	138.612	145.446	160.397	194.433	137.578	137.431	174.296	129.648	155.511	142.648	129.41	180.023	129.827	201.411	167.017	177.428	204.402	149.784	193.57	206.016	303.21	298.683	313.963	283.126	316.692	318.08	289.347	275.809
EFNA1	831.673	763.591	821.492	858.071	957.606	920.468	1021.03	836.821	1931.37	1824.02	2063.23	2312.37	2371.71	2396.25	2239.62	2188.6	975.424	862.341	988.914	989.54	1838.07	2101	1850.73	1727.33	2068.98	2492.16	2040.81	2266.48
SLC50A1	1445.01	1336.56	1594.22	1637.83	1609.74	1402.43	1612.78	1485.06	1316.48	1135.34	1427.17	1513.13	1455.53	1438.65	1414.31	1397.36	1650.43	1495.24	1577.65	1605.11	1167.47	1477.51	1276.51	1284.46	1334.3	1519.72	1323.69	1315.2
DPM3	387.176	404.384	554.887	567.097	502.898	352.846	451.878	513.879	445.977	251.388	406.542	470.234	481.308	522.41	504.603	449.803	525.74	432.036	540.593	467.467	526.744	637.114	578.353	576.643	522.775	793.594	563.313	486.496
HMGN2P18	0	0	0	0	0.777277	0	0	1.17862	0	0	0	0	0	0	0	0	0	0.865804	0	0	0	0	0	0	0	0	0	0
KRTCAP2	3.12659	3.30559	3.25129	3.37558	2.33183	0	3.2277	0	2.68122	2.33849	7.32508	0	2.111	0	1.77677	5.75441	0	2.59741	5.01478	0	7.74623	3.40703	3.09832	0	2.32862	0	1.92257	1.27689
ENSG00000273088	0	3.30559	0	2.70046	0.777277	0	0	2.35724	0.893741	2.33849	3.66254	1.55193	1.0555	3.59662	1.77677	2.87721	2.85212	0	1.00296	2.48212	0	0	4.13109	0	0	1.07098	0	1.27689
TRIM46	44.2934	58.3987	45.518	51.3087	48.1912	36.4352	35.5047	38.8945	27.706	28.0619	25.6378	37.2462	39.0535	29.6721	24.8748	17.2632	71.3029	69.2643	87.2571	64.5352	78.5689	44.2914	36.1471	79.2235	72.1872	48.194	52.8707	39.5837
MUC1	407.499	448.458	488.777	531.316	496.68	456.399	462.637	332.371	535.351	427.944	384.567	470.234	489.752	558.376	444.193	401.85	756.762	599.136	555.637	710.715	362.966	378.18	341.848	287.023	416.823	345.926	353.753	397.114
THBS3-AS1	16.6752	4.40745	15.1727	7.42627	7.77277	13.4235	8.60721	12.9648	9.83115	5.84623	9.76678	7.75963	4.222	17.9831	18.6561	15.3451	8.55635	14.7187	16.0473	14.8927	7.74623	6.81406	10.3277	3.89624	4.65724	11.7807	13.458	5.10757
MIR92B	0	0	0	0	0	0	0	0	0	0	0	0	0	0	0	0	0	0	0	0	0	0	0	0	0	0	0	0
THBS3	200.102	210.456	172.318	201.184	213.751	233.313	207.649	225.117	197.517	182.402	163.594	189.335	216.378	196.016	206.994	228.258	407.853	437.231	379.117	425.271	98.4878	149.909	124.966	92.2109	178.139	128.517	149.96	163.442
MTX1	420.526	398.874	417.249	483.382	524.662	359.238	440.044	503.271	443.296	418.59	393.113	456.266	642.8	445.082	473.51	472.821	575.177	399.136	462.362	458.366	520.104	550.803	478.174	557.162	604.277	519.424	531.591	518.419
ENSG00000236263	7.29538	1.10186	5.41881	5.40092	3.88639	3.83528	2.1518	2.35724	3.57496	9.35397	3.66254	4.65578	9.4995	7.19325	1.77677	9.59069	6.65494	1.73161	4.01182	4.13687	4.42642	14.7638	8.26219	1.29875	5.82155	0	2.88385	2.55379
GBAP1	145.908	127.816	170.151	141.774	150.792	177.701	145.247	162.65	141.211	153.171	122.085	138.121	154.103	172.638	144.807	151.533	147.359	177.49	145.429	221.736	95.168	135.145	89.8513	92.2109	131.567	139.227	127.851	132.797
MTX1P1	1.0422	1.10186	0	0	0.777277	1.91764	0	0	0	0	4.88339	0	1.0555	4.49578	0	0	1.90141	1.73161	2.00591	0	0	0	0	0	5.82155	0	2.88385	0
GBA1	696.709	716.211	730.456	731.825	627.263	650.719	648.768	693.029	625.619	565.915	501.768	628.53	662.854	567.367	575.674	551.465	880.354	832.038	798.352	953.136	326.448	471.306	276.783	416.897	434.288	364.132	370.095	393.283
ENTREP3	850.433	904.629	856.173	829.041	826.246	861.021	848.886	708.351	960.772	887.458	930.286	841.144	875.01	1119.45	1025.2	871.794	1227.36	1126.41	1132.34	961.41	1586.87	1507.04	1506.82	1324.72	1456.55	1521.86	1608.23	1731.47
SCAMP3	1415.3	1355.29	1655.99	1496.06	1646.27	1516.21	1617.08	1413.17	1593.54	1562.11	1554.14	1685.39	1830.24	1956.56	1768.78	1737.83	1395.64	1380.96	1385.08	1270.85	1809.3	2599.56	2133.71	1972.79	1820.98	2186.94	1970.63	1929.39
CLK2	1319.42	1253.92	1320.02	1271.24	1443.4	1465.72	1501.96	1406.09	1428.2	1534.05	1344.15	1514.68	1885.12	1723.68	1688.82	1687.96	1559.16	1560.18	1463.31	1672.95	1321.29	1447.99	1332.28	1319.53	1583.46	1612.89	1545.75	1532.27
HCN3	137.57	130.02	125.716	128.947	83.1687	96.5213	111.894	101.361	82.2242	108.74	92.7844	93.1155	104.495	55.7477	92.3921	81.5209	119.789	97.8359	91.2689	112.523	156.031	124.924	121.867	150.654	116.431	100.672	118.238	121.305
PKLR	1.5633	0	0	0	0.777277	0.639214	1.0759	0	0	0	0	0	0	1.79831	0.888386	0	1.90141	0	5.01478	4.13687	3.31981	3.40703	3.09832	0	1.16431	1.07098	1.92257	1.27689
FDPS	7408.46	6048.12	7723.98	7680.11	8082.91	7118.92	7623.84	7303.91	8172.37	7819.92	9090.43	8982.55	9373.9	8446.67	8946.04	9008.54	4029.09	3766.25	3784.15	3566.81	5715.61	6609.64	5802.12	5587.2	5482.74	6252.36	5268.8	5016.91
RUSC1-AS1	100.051	121.205	340.302	45.2327	110.373	155.968	259.292	76.6104	47.3683	126.279	329.629	85.3559	36.9425	231.982	278.065	42.199	84.6128	139.394	115.34	46.333	98.4878	300.954	199.325	16.8837	71.0229	262.389	198.025	28.0916
RUSC1	2607.58	2564.03	2694.23	2709.24	2558.8	2538.96	2348.69	2282.99	2012.71	1861.44	1949.69	1943.01	1944.23	2215.52	1950.01	1916.22	2391.98	2146.33	2200.48	2195.03	1875.69	1756.89	1768.11	1645.51	1691.74	1962.03	1732.24	1768.5
ASH1L	2426.23	2659.9	1895.5	1842.39	1855.36	2380.43	2118.45	2257.06	2498.01	2729.02	1749.47	1884.04	2389.65	1473.72	2028.18	2211.61	2398.63	1998.28	1951.75	2451.51	3315.39	1705.79	2154.37	2840.36	3198.36	1381.56	2369.57	3009.64
MIR555	0	0	0	0	0	0	0	0	0	0	0	0	0	0	0	0	0	0	0	0	0	0	0	0	0	0	0	0
RNU6-106P	0.521098	0	1.08376	0	0.777277	0.639214	0	0	0.893741	2.33849	3.66254	0	0	0	0.888386	0	0	1.73161	0	0.827375	0	2.27135	1.03277	0	0	2.14195	0.961285	0
ASH1L-IT1	0	0	1.08376	0	0	0	0	0	0	0	0	0	0	0	0	0	0	0	0	0	0	0	0	1.29875	0	0	0	0
RNU6-1297P	0	0	0	0	0	0	0	0	0	0	0	0	0	0	0	0	0	0	0	0	0	0	0	0	0	0	0	0
POU5F1P4	0	0	0	0	0	0	0	0	0	0	0	0	0	0	0	0	0	0	0	0	0	0	0	0	0	0	0	0
ASH1L-AS1	52.6309	53.9913	69.3608	62.7857	55.1867	47.941	54.871	48.3235	77.7555	64.3085	65.9258	82.2521	79.1625	95.3105	96.834	77.6846	70.3522	64.9353	48.1419	37.2319	162.671	173.758	168.342	142.862	137.389	191.705	215.328	145.566
MSTO1	250.648	243.512	283.946	267.346	269.715	249.933	281.886	266.368	351.24	327.389	350.383	381.774	416.923	382.141	371.345	403.768	198.698	207.793	205.606	191.124	181.483	240.763	231.341	222.085	236.355	207.77	252.818	320.5
ENSG00000271267	0	0	0	0	0	0	0	0	0	0	1.22085	0	0	0	0	0	0	0	0	0	0	0	0	0	0	0	1.92257	0
DAP3P1	0	0	0	0	0	0	0	0	0	0	0	0	0	0	0.888386	3.83628	0	1.73161	0	0.827375	0	0	0	0	1.16431	2.14195	0.961285	0
ENSG00000223503	0	0	0	0	0	0	0	0	0	1.16925	0	0	0	0	0	0	0	0	0	0	0	0	0	0	0	0	0	0
ENSG00000232519	3.12659	1.10186	1.08376	2.02535	0	1.91764	1.0759	0	2.68122	1.16925	2.44169	0	1.0555	0.899156	0.888386	1.91814	0	0.865804	2.00591	0	7.74623	11.3568	8.26219	10.39	5.82155	5.35489	4.80642	2.55379
ENSG00000246203	1.0422	0	0	1.35023	0	0	0	0	0.893741	2.33849	0	0	0	2.69747	0.888386	0	0	0.865804	1.00296	0	0	0	0	7.79247	3.49293	6.42586	0	0
ENSG00000287839	0	0	3.25129	0	0	0	0	0	0.893741	0	0	0	0	1.79831	0	0	0.950706	0	0	0	1.1066	1.13568	5.16387	0	3.49293	0	7.69028	2.55379
YY1AP1	753.508	767.998	709.865	770.306	725.977	791.986	772.497	734.281	844.585	860.565	772.796	924.948	973.171	667.174	809.319	840.144	948.804	807.795	671.98	869.571	1229.44	932.39	988.364	1181.86	1294.71	804.304	1096.83	1158.14
DAP3	3764.42	3455.44	3875.54	4038.54	4111.02	3535.49	3962.54	4109.85	4070.1	3956.73	4771.07	4481.96	4595.65	4333.03	4204.73	4196.89	3645.01	3367.98	3427.1	3410.44	3945.04	3968.05	4094.95	4067.67	4026.19	4891.15	3944.15	3741.3
ENSG00000227673	0	0	0	0	0	0	0	0	0	0	0	0	0	0	0	0	0	0	0	0	0	0	0	0	0	0	0	0
MSTO2P	62.5318	70.5192	72.6121	48.6083	52.0776	68.3959	54.871	63.6455	101.886	99.3859	97.6678	82.2521	107.661	76.4282	94.1689	93.9888	35.1761	43.2902	35.1034	67.0174	68.6095	43.1557	57.8353	55.846	89.6519	55.6908	69.2125	61.2909
GON4L	1159.44	1075.42	1038.24	997.145	1095.18	1286.74	1127.54	1226.94	1200.29	1155.22	1121.96	1185.67	1465.03	1063.7	1098.04	1230.49	1401.34	1220.78	1099.24	1323.8	1485.06	1122.05	1190.79	1296.15	1427.44	1030.28	1413.09	1454.38
ENSG00000234937	0	0	0	0	0	0	0	0	0	0	1.22085	0	0	0	0	0	0	0	0	0	0	0	0	0	0	0	0	0
SYT11	0.521098	1.10186	0	1.35023	0	1.27843	1.0759	2.35724	0.893741	1.16925	0	1.55193	1.0555	1.79831	0	0.959069	6.65494	0.865804	0	0.827375	3.31981	3.40703	1.03277	0	1.16431	1.07098	0	6.38446
RIT1	467.946	549.829	520.206	539.417	614.826	531.826	625.099	647.063	385.202	431.452	376.021	409.708	423.256	385.738	453.965	504.47	699.719	736.799	689.03	837.303	1034.67	927.847	1073.05	1000.03	1347.11	1264.82	1263.13	1232.2
KHDC4	1353.81	1280.36	1235.49	1246.26	925.737	903.848	982.298	1012.44	650.644	699.209	607.982	628.53	461.254	441.486	463.737	486.248	1166.52	1191.35	1202.54	1414.81	3043.16	2714.27	3195.4	3098.81	3013.24	2638.89	3148.21	2958.56
SNORA80E	1.5633	2.20372	0	3.37558	2.33183	2.55685	2.1518	2.35724	3.57496	2.33849	0	1.55193	1.0555	0	0	0	0	0	3.00887	0.827375	3.31981	4.5427	0	3.89624	8.15017	0	1.92257	3.83068
SCARNA4	0.521098	0	0	0	0	1.27843	2.1518	0	0	1.16925	0	0	0	0	2.66516	0	0.950706	0	0	0	4.42642	1.13568	6.19664	0	2.32862	2.14195	0.961285	0
RXFP4	0	0	0	0	0	0.639214	0	0	0	0	0	0	0	1.79831	0	0.959069	0	0	0	0	1.1066	0	0	0	0	0	2.88385	0
ARHGEF2	545.59	570.765	539.714	515.788	520.776	506.257	491.687	487.949	698.012	750.656	678.791	752.684	676.576	633.905	619.205	638.74	631.269	612.989	592.747	570.061	998.157	1060.72	873.726	974.059	936.105	768.962	943.982	1071.31
MIR6738	0	0	0	0	0	0	0	0	0.893741	1.16925	0	0	0	0	0	0	3.80282	0	0	0	0	0	0	7.79247	1.16431	1.07098	0	0
ARHGEF2-AS2	6.77428	9.91676	11.9214	9.45161	3.10911	6.39214	6.45541	7.07173	2.68122	2.33849	4.88339	3.10385	0	0.899156	1.77677	2.87721	4.75353	17.3161	11.0325	8.27375	2.21321	15.8995	15.4916	5.19498	8.15017	7.49684	10.5741	8.93825
ARHGEF2-AS1	0	0	0	0	0	0	0	0	0	0	0	0	0	0	0	0	0	0	0	0	0	0	0	0	0	4.28391	0	0
ENSG00000285677	4.68989	9.91676	34.6804	4.72581	16.3228	8.30978	25.8216	5.8931	4.46871	12.8617	42.7297	4.65578	3.1665	20.6806	29.3167	5.75441	11.4085	42.4244	15.0443	4.13687	26.5585	61.3265	37.1798	1.29875	5.82155	53.5489	49.9868	0
SSR2	3237.58	3150.22	3442.03	3749.59	3584.8	2939.74	3460.1	3349.64	3120.05	2841.27	3342.68	3679.62	3729.08	3559.76	3222.17	3510.19	4216.38	3712.57	3753.06	3815.85	3893.03	4819.81	3896.65	3833.9	3843.39	4590.21	3650	3429.73
UBQLN4	1806.65	1807.05	1827.22	1794.46	1948.63	1847.97	1880.68	1723.14	2506.05	2446.06	2384.31	2729.84	2741.13	2603.96	2494.59	2648.95	2061.13	1844.16	1707.03	1821.88	3036.52	3322.99	2750.28	2862.43	2800.17	2521.08	2735.82	2843.64
LAMTOR2	812.914	779.017	855.089	963.389	1015.9	759.386	820.913	839.178	829.392	612.685	833.839	1066.17	951.006	945.912	875.06	941.806	1029.61	929.873	872.571	1024.29	940.613	1194.73	1027.61	936.395	993.157	1213.42	867.079	881.056
RAB25	1689.4	1722.21	1695.01	1859.94	1961.85	1789.8	1902.19	1872.83	1796.42	1482.6	1869.12	1966.29	2035	2186.75	1877.16	1921.97	2355.85	1997.41	2124.26	2173.51	2344.89	2523.47	2527.2	2115.66	2371.7	2725.64	2306.12	2320.11
MEX3A	563.829	588.395	493.112	504.986	515.335	609.171	530.419	598.739	722.143	639.578	586.007	692.159	805.347	654.585	683.169	713.547	1191.23	996.54	964.843	1017.67	1253.78	1064.13	1148.44	1116.92	1277.25	1093.47	1220.83	1379.04
LMNA	4397.55	4988.13	4876.93	4958.72	5016.55	5196.81	5353.68	4583.66	4938.81	4296.98	4465.86	4837.35	5886.52	7114.12	6725.97	6023.91	7186.39	7374.05	7072.84	5978.61	4759.5	7408.02	5017.21	4584.57	4779.49	6241.65	5273.61	5591.51
SEMA4A	413.752	481.514	359.809	357.136	494.348	483.245	512.129	445.519	426.315	406.898	363.813	409.708	429.589	436.091	403.327	404.727	624.614	587.015	521.537	577.508	370.712	316.854	314.996	318.193	444.767	257.035	380.669	386.899
ENSG00000252236	1.0422	0	0	0	0	0.639214	0	0	0.893741	0	0	1.55193	0	1.79831	0	1.91814	0	0	1.00296	0	1.1066	3.40703	2.06555	1.29875	0	0	0.961285	1.27689
SLC25A44	1301.7	1245.1	1231.15	1348.2	1349.35	1348.1	1298.61	1162.12	1572.09	1528.2	1408.86	1469.67	1643.41	1446.74	1415.2	1452.99	1114.23	954.982	1022.01	958.928	1489.49	1281.04	1270.31	1236.41	1386.69	1219.84	1258.32	1324.14
PMF1-BGLAP	0	0	3.25129	0	0	0	0	0	0	0	0	0	0	0	0	0	0	0	0	0	0	0	0	0	0	0	0	0
PMF1	555.491	618.145	663.263	579.249	624.154	537.579	644.465	542.166	538.032	554.223	557.927	642.497	525.639	767.879	649.41	576.401	664.543	620.781	666.965	571.716	546.662	835.858	684.729	551.967	377.237	768.962	471.03	482.666
BGLAP	0.521098	0	0	0.675115	0	0.639214	0	0	0.893741	0	0	0	0	0	0.888386	0	0	0.865804	1.00296	0	3.31981	1.13568	3.09832	0	0	3.21293	0.961285	0
PAQR6	127.148	122.307	128.968	151.226	119.701	129.76	107.59	127.291	104.568	84.1857	129.41	58.9732	138.271	169.94	125.262	140.024	240.529	242.425	232.686	275.516	52.0104	54.5125	43.3765	24.6762	71.0229	83.5362	73.0576	88.1056
SMG5	3106.79	3252.7	3078.97	2865.19	2838.62	3126.39	2979.17	2877.01	3581.22	3328.84	3064.33	3390.96	3791.36	3512.1	3477.14	3478.54	2615.39	2342	2441.19	2578.1	3033.2	3585.33	2821.54	2897.5	2799	2488.95	2851.17	2846.19
TMEM79	296.505	310.725	299.119	323.38	331.897	313.215	375.49	338.264	217.179	143.817	181.906	234.341	245.932	263.453	197.222	260.867	313.733	309.092	302.893	318.539	267.798	336.16	276.783	253.255	245.669	288.093	260.508	283.47
GLMP	252.212	256.734	259.019	301.101	354.438	304.266	288.342	307.62	218.073	245.542	228.298	294.866	290.263	309.31	267.404	233.054	515.283	498.703	458.351	508.008	242.346	278.241	255.095	296.114	423.809	369.487	388.359	377.96
VHLL	0	0	0	0	0	0	1.0759	1.17862	0	0	0	0	0	0	0	0	0	0	0	0	0	0	1.03277	0	0	0	0.961285	0
CCT3	14619.4	14480.7	15109.8	15834.8	16517.9	14439.2	15499.4	16334.5	15291	14126.8	17295.7	18114.1	18077.5	16800.7	16211.3	17337.1	17609.9	15617.4	16088.4	16113.1	18340.9	19027.1	17757.5	17409.7	16746.3	17428	16115.9	15747.9
TSACC	17.7173	17.6298	20.5915	27.0046	23.3183	21.7333	23.6698	20.0366	22.3435	11.6925	23.1961	9.31155	27.443	20.6806	19.5445	18.2223	20.9155	19.0477	26.0768	13.238	9.95944	14.7638	16.5244	16.8837	11.6431	5.35489	11.5354	12.7689
RHBG	113.599	93.6583	88.8686	85.7396	111.151	94.6036	101.135	134.363	68.8181	46.7698	47.613	51.2136	51.7195	59.3443	62.187	79.6027	173.028	154.113	125.369	164.648	45.3708	63.5979	35.1143	49.3523	98.9664	67.4716	77.8641	80.4443
ENSG00000237390	1.0422	1.10186	1.08376	0.675115	0	0	1.0759	0	0	0	0	0	0	0	0	0	1.90141	0.865804	1.00296	0	0	0	1.03277	3.89624	1.16431	0	0	3.83068
MIR9-1HG	14.5908	12.1205	19.5077	9.45161	17.1001	14.7019	22.5939	8.25035	9.83115	7.01548	10.9876	15.5193	16.888	26.0755	12.4374	13.427	38.0282	28.5715	38.1123	39.714	40.9444	29.5276	26.8521	33.7674	22.1219	12.8517	24.9934	44.6913
MIR9-1	0	0	0	0	0	0	0	0	0	0	0	0	0	0	0	0	0	0	0	0	0	0	0	0	0	0	0	0
MEF2D	348.094	339.374	400.992	331.482	371.539	417.406	394.856	372.444	369.115	332.066	314.979	297.97	358.87	405.519	339.363	303.066	568.522	525.543	549.62	475.741	1080.05	1119.78	1037.94	1114.32	1215.54	937.105	1130.47	1232.2
ENSG00000288835	0	0	1.08376	0	0	0	0	0	0	0	0	0	0	0	0	0	0	0	0	0	0	0	0	0	0	0	0	1.27689
ENSG00000289593	0	0	0	0	0	0	0	0	0	0	0	0	0	0	0	0	0.950706	0	0	0	0	0	0	0	0	0	0	2.55379
ENSG00000260460	0	0	0	0	0	0	0	0	0	0	0	0	0	0	0	0	0	0	0	0	0	0	0	0	0	0	0	0
IQGAP3	1008.85	1018.12	899.523	866.173	670.013	838.648	622.947	771.997	963.453	992.69	758.146	954.434	695.575	563.771	610.321	640.658	1847.22	1579.23	1589.68	1935.23	1264.85	1160.66	1058.59	1172.77	1192.25	794.665	1150.66	1234.76
TTC24	0	0	0	0	0.777277	0	0	0	0	0	0	0	0	0	0	0	0	0	0	0	0	0	0	0	0	0	0	5.10757
NAXE	1519.52	1397.16	1784.96	1588.55	1849.14	1604.43	1918.33	1513.35	1655.21	1452.2	1915.51	1868.52	1681.41	2122.01	1960.67	1553.69	1666.59	1721.22	1669.92	1570.36	1532.65	2559.81	2031.47	1611.74	1442.58	2428.98	1851.43	1707.21
GPATCH4	1991.64	2029.63	2092.75	2337.25	2202.03	1814.09	1921.56	2364.31	2880.53	2547.79	3213.27	3274.56	3321.66	2800.87	2957.44	3105.47	1310.07	1091.78	1346.97	1235.27	2256.37	2568.9	2425.98	2167.61	2031.72	2117.32	1964.87	2184.76
ENSG00000272971	0.521098	4.40745	0	2.02535	3.88639	2.55685	3.2277	1.17862	3.57496	5.84623	7.32508	0	0	2.69747	0.888386	1.91814	0	0.865804	1.00296	0	1.1066	0	4.13109	0	2.32862	6.42586	0	2.55379
HAPLN2	0.521098	1.10186	1.08376	2.02535	1.55455	0.639214	1.0759	0	0.893741	1.16925	0	0	1.0555	0.899156	2.66516	1.91814	0.950706	1.73161	1.00296	3.3095	3.31981	0	1.03277	0	0	0	0.961285	0
BCAN-AS1	510.155	458.375	506.117	507.687	498.235	586.159	557.317	605.811	688.181	622.039	661.699	689.055	716.685	712.131	636.973	628.19	484.86	489.179	481.419	505.526	554.409	481.527	428.601	467.548	631.056	577.257	463.339	606.524
BCAN	1.5633	1.10186	4.33505	0	0	0.639214	0	2.35724	0	1.16925	1.22085	0	0	0	0	0	0	0	0	0.827375	0	4.5427	3.09832	0	3.49293	3.21293	3.84514	0
ENSG00000272405	862.418	807.665	862.675	828.366	848.009	985.667	964.007	859.215	1586.39	1351.65	1493.1	1483.64	1481.92	1313.67	1386.77	1417.5	669.297	561.907	566.67	670.174	925.121	1060.72	817.957	903.927	913.984	801.091	830.55	1086.64
BCAN-AS2	136.528	131.122	124.633	93.1659	87.8323	177.062	112.97	107.255	227.01	256.065	161.152	198.647	258.598	185.226	203.44	179.346	92.2185	93.5068	70.2069	89.3565	191.443	171.487	85.7202	120.783	123.417	56.7618	124.006	173.657
NES	697.751	674.34	734.791	852.67	700.327	694.186	686.425	742.531	546.076	374.159	545.719	602.147	581.581	576.359	517.04	544.751	795.741	750.652	779.296	770.286	567.688	666.642	528.78	513.004	551.883	566.547	476.797	634.616
ENSG00000237588	3.64769	2.20372	0	0	0.777277	0.639214	2.1518	0	0.893741	1.16925	1.22085	3.10385	2.111	1.79831	0.888386	0.959069	0	4.32902	2.00591	3.3095	3.31981	6.81406	12.3933	16.8837	2.32862	5.35489	8.65156	12.7689
ENSG00000285570	5.21098	0	6.50258	2.70046	2.33183	7.67056	6.45541	7.07173	4.46871	2.33849	0	0	3.1665	0.899156	2.66516	1.91814	8.55635	4.32902	7.02069	8.27375	2.21321	11.3568	1.03277	3.89624	2.32862	2.14195	4.80642	1.27689
CRABP2	6460.06	6170.43	7308.9	7537.66	7889.36	6616.5	7440.93	7164.84	7929.27	6449.56	8355.48	8901.85	8426.06	9148.01	8799.46	8389.94	8481.25	7454.57	8035.68	7608.54	8101.45	7439.81	8026.72	7292.45	7430.63	8684.55	7117.35	6976.94
ENSG00000223356	0.521098	2.20372	1.08376	2.02535	3.88639	0	0	2.35724	1.78748	0	1.22085	6.2077	1.0555	2.69747	0.888386	0.959069	0	0.865804	1.00296	2.48212	4.42642	3.40703	0	3.89624	0	0	0.961285	1.27689
ISG20L2	2156.31	2059.38	2009.3	2141.47	2181.04	2166.29	2010.86	2290.06	3086.98	2947.67	3014.27	3325.78	3406.1	3101.19	3008.96	3220.55	1446.97	1299.57	1306.85	1342	2878.28	2291.79	2687.28	2644.25	2739.62	2066.99	2412.82	2433.76
METTL25B	360.6	340.475	352.223	318.654	339.67	389.281	419.601	275.797	284.21	239.695	241.728	240.548	305.04	296.721	333.145	305.943	354.613	354.98	361.064	391.348	271.118	346.381	260.259	263.645	264.298	337.358	350.869	297.516
MRPL24	1383.52	1241.8	1569.29	1592.6	1573.21	1282.26	1522.4	1572.28	1333.46	1107.28	1554.14	1587.62	1468.2	1455.73	1504.04	1472.17	1634.26	1360.18	1577.65	1490.93	1623.39	2001.06	1664.83	1516.93	1450.73	1818.52	1346.76	1354.78
HDGF	14439.1	13735.8	16175.2	15992.1	14925.3	13288.6	14738.8	14422.8	15888.9	14471.8	17735.3	18030.3	15614	16312.5	15608.9	16042.3	17234.4	16855.5	16768.4	15875.7	21739.2	27911.5	22559.9	21069.5	17645.1	23509	19341.1	18285.1
PRCC	1819.15	1897.41	1985.45	1783.65	1933.09	1892.71	2020.54	1806.83	2314.79	2241.44	2280.54	2344.96	2421.32	2462.79	2329.35	2280.67	1952.75	1732.47	1754.17	1566.22	2704.54	3156.04	2637.7	2581.91	2482.31	2605.69	2424.36	2465.68
ENSG00000287624	4.68989	9.91676	15.1727	4.72581	8.55005	12.1451	13.9867	9.42897	9.83115	8.18472	20.7544	3.10385	5.2775	14.3865	21.3213	4.79535	9.50706	13.8529	15.0443	0.827375	24.3453	19.3065	9.29496	2.59749	15.136	19.2776	12.4967	1.27689
SH2D2A	0.521098	0	0	0	0.777277	0	0	0	0.893741	1.16925	2.44169	0	0	0.899156	0.888386	0	0	1.73161	0	0	1.1066	0	1.03277	2.59749	0	0	4.80642	0
NTRK1	1.5633	3.30559	0	0	1.55455	2.55685	1.0759	3.53586	0.893741	2.33849	0	3.10385	0	0.899156	0.888386	0	0	1.73161	0	0	1.1066	0	0	0	4.65724	0	0.961285	5.10757
INSRR	0.521098	0	0	0	0	0	0	0	0	0	0	0	0	0	0.888386	0	0	0	0	0	0	0	0	0	0	0	0	0
PEAR1	0.521098	1.10186	0	0	0.777277	1.91764	1.0759	0	23.2373	19.8772	31.742	17.0712	18.999	11.689	20.4329	38.3628	0	0	1.00296	4.96425	0	3.40703	2.06555	2.59749	2.32862	2.14195	0.961285	8.93825
LRRC71	0	0	0	0	0	0	2.1518	0	0	1.16925	0	0	1.0555	0.899156	0	0	0	0	0	0	1.1066	0	0	0	0	0	0	0
ARHGEF11	1109.42	1288.08	868.094	929.634	1087.41	1294.41	1030.71	1123.23	1201.19	1150.54	910.752	1002.54	1239.16	1004.36	1080.28	1117.32	1269.19	999.138	1066.14	1154.19	808.928	566.702	647.549	777.948	989.664	483.011	750.763	795.504
MIR765	0	0	0	0.675115	0	0	1.0759	0	0	0	0	0	0	0	0	0	0	0.865804	0	0	0	2.27135	0	0	2.32862	0	0.961285	0
RN7SL612P	0	0	0	0	0	0	0	0	0	0	0	0	0	0	0	0	0	0	0	0	0	0	0	0	0	0	0	0
SMU1P1	1.5633	1.10186	0	0	1.55455	0.639214	0	2.35724	0.893741	1.16925	1.22085	1.55193	3.1665	0	0	0.959069	0.950706	0.865804	0	2.48212	0	0	1.03277	0	1.16431	1.07098	0.961285	0
KRT8P45	12.5064	13.2223	13.0052	14.1774	13.2137	15.9803	7.53131	15.3221	12.5124	15.2002	17.0919	13.9673	11.6105	8.99156	19.5445	13.427	7.60565	7.79224	12.0355	14.0654	7.74623	6.81406	8.26219	16.8837	4.65724	5.35489	2.88385	11.492
ETV3L	0	0	0	0	0	0	0	0	0	0	0	0	0	0	0	0	0	0	0	0	0	0	0	0	0	0	0	0
ETV3	837.405	791.137	790.063	777.733	760.177	807.327	710.095	837.999	845.479	699.209	844.826	865.975	878.176	705.837	712.485	830.554	843.276	757.579	760.24	875.363	973.812	910.812	885.087	1064.97	1241.15	885.698	1079.52	1182.4
CYCSP52	0	0	0	0	0	0	0	0	0	0	0	0	0	0	0	0	0	0	0	0	0	0	0	0	0	0	0	0
ENSG00000290592	0	0	0	0	0	0	0	0	0	0	0	0	0	0	0	0	0	0	0	0	0	0	0	0	0	0	0	0
ENSG00000229961	0	0	0	0	0	0	0	0	0	0	0	0	0	0	0	0	0	0	0	0	0	0	0	0	0	0	0	0
ENSG00000284592	0	0	0	0	0	0	0	0	0	0	0	0	0	0	0	0	0	0	0	0	0	0	0	0	0	0	0	0
ENSG00000228239	0	0	0	0	0	0	0	0	0	0	0	0	0	0	0	0	0	0	0	0	0	0	0	0	0	0	0	0
LINC02772	0	0	0	0	0	0	0	0	0	0	0	0	0	0	0	0	0	0	0	0	0	0	0	0	0	0	0	0
ENSG00000286073	0	0	0	1.35023	0	0	0	0	0	0	0	0	0	0	0	0	0	0	0	0	0	0	0	0	0	0	0	0
ENSG00000286151	0	0	0	0	0	0	0	0	0	0	0	0	0	0	0	0	0	0	0	0	0	0	0	0	0	0	0	0
ENSG00000286005	0	0	0	0	0	0	0	0	0	0	0	0	0	0	0	0	0	0	0	0	0	0	0	0	0	0	0	0
FCRL5	0	0	0	0	0.777277	0	0	0	0	0	0	0	0	0.899156	0	0	0	0	0	0	0	0	0	0	0	0	0	0
FCRL4	0	0	0	0	0	0	0	0	0	0	0	0	0	0	0	0	0	0	0	0	0	0	0	0	0	0	0	0
ENSG00000236731	0	0	0	0	0	0	0	0	0	0	0	0	0	0	0	0	0	0	0	0	0	0	0	0	0	0	0	0
ENSG00000233712	0	0	0	0	0	0	0	0	0	0	0	0	0	0	0	0	0	0	0	0	0	0	0	0	0	0	0	0
FCRL3	0	0	0	0	0	0	0	0	0	2.33849	0	0	0	0	0	0	0	0	0	0	0	0	0	0	0	1.07098	0	0
ENSG00000227217	0	0	0	0	0	0	0	0	0	0	0	0	0	0	0	0	0	0	0	0	0	0	0	0	0	0	0	0
ENSG00000231700	0.521098	0	0	0	0	0	0	0	0	2.33849	0	0	0	0	0	0	0	0	0	0	0	0	0	0	0	0	0.961285	0
VDAC1P9	0	0	0	0	0	0	0	0	0	0	0	0	0	0	0	0	0	0	0	0	0	0	0	0	0	0	0	0
FCRL2	0	0	0	0	0	0	0	0	0	0	0	0	0	0	0	0	0	0	0	0	0	0	0	0	0	0	0	0
FCRL1	0	0	0	0	0	0	2.1518	0	0	0	0	0	0	0	0	0	0	0	0	0	0	0	0	0	0	0	0	0
CD5L	0	0	0	0	0	0	0	0	0	0	0	0	0	0	0	0	0	0	0	0	0	0	0	0	0	0	0	0
MRPS21P2	0	0	0	0	0	0	0	0	0	0	0	0	0	0	0	0	0	0	0	0	0	0	0	0	0	0	0	0
ENSG00000236957	0	0	0	0	0	0	0	0	0	0	0	0	0	0	0	0	0	0	0	0	0	0	0	0	0	0	0	0
ENSG00000291226	0	0	0	0	0	0	0	0	0	0	0	0	0	0	0	0	0	0	0	0	0	0	0	0	0	0	0	0
KIRREL1	0	0	0	0	0	0	0	0	0	0	0	0	0	0	0	0	0	0	0	0	0	0	2.06555	0	0	0	1.92257	1.27689
KIRREL1-IT1	0	0	0	0	0	0	0	0	0	0	0	0	0	0	0	0	0	0	0	0	0	0	0	0	0	0	0	0
SMIM42	0	0	0	0	0	0	0	0	0	0	0	0	0	0	0	0	0	0	0	0	0	0	0	0	0	0	0	0
LINC01704	0	0	0	0	0	0	0	0	0	0	0	0	0	0	0	0	0	0	0	0	0	0	1.03277	0	0	0	0	0
ELL2P1	4.16879	5.50931	0	0.675115	1.55455	0.639214	2.1518	0	0.893741	0	0	1.55193	1.0555	0	1.77677	2.87721	0.950706	3.46322	1.00296	1.65475	1.1066	0	1.03277	1.29875	3.49293	1.07098	0.961285	1.27689
CD1D	1.0422	0	1.08376	0	2.33183	1.91764	1.0759	0	0	0	0	0	0	1.79831	0	0.959069	0.950706	1.73161	1.00296	0	0	1.13568	1.03277	0	0	0	0	0
ENSG00000229914	3.12659	0	0	0.675115	1.55455	0.639214	0	0	0	0	1.22085	0	3.1665	0	0	0.959069	0	0.865804	0	0	0	1.13568	0	0	0	0	0	0
ENSG00000176320	0	2.20372	0	0	0.777277	1.27843	0	0	0.893741	1.16925	0	0	0	0	0	0	0	0.865804	0	0	0	0	4.13109	0	0	0	0.961285	1.27689
CD1A	0	0	0	0	0	0	0	0	0	0	0	0	0	0	0	0	0	0	0	0	0	0	0	0	1.16431	0	0	0
HMGN1P5	0	0	0	0	0	0	0	0	0	0	0	0	1.0555	0	0	0	0	0	0	0	0	0	0	0	0	0	0	0
CD1C	0	0	0	0	0	0	0	0	0	0	0	0	0	0	0	0	0	0	0	0	0	0	1.03277	1.29875	0	0	0	0
CD1B	0	0	0	0.675115	1.55455	0	0	0	0	0	0	0	0	0	0	0	0	0	0	0	0	0	1.03277	0	1.16431	0	0	2.55379
CD1E	0	0	0	0	0	0	0	1.17862	0	0	0	0	0	0	0	0	0	0	0	0	0	0	0	0	0	0	0	0
OR10T2	7.29538	5.50931	2.16753	2.02535	2.33183	3.83528	6.45541	10.6076	0.893741	0	0	0	1.0555	0.899156	0.888386	0	1.90141	3.46322	4.01182	2.48212	3.31981	1.13568	0	0	2.32862	0	3.84514	1.27689
OR10K2	9.90087	6.61117	6.50258	12.1521	9.32733	8.30978	4.3036	7.07173	8.04367	12.8617	4.88339	10.8635	4.222	7.19325	5.33031	3.83628	4.75353	6.92643	9.0266	9.9285	7.74623	5.67838	3.09832	10.39	3.49293	2.14195	19.2257	10.2151
OR10T1P	0	0	0	0	0	0	0	0	0	0	0	0	0	0.899156	0	0	0	0	0	0.827375	0	0	0	0	0	0	0	0
EI24P2	4.16879	2.20372	4.33505	3.37558	0.777277	0.639214	0	8.25035	1.78748	1.16925	1.22085	1.55193	3.1665	5.39494	4.44193	3.83628	4.75353	2.59741	2.00591	5.79162	4.42642	2.27135	3.09832	0	2.32862	1.07098	0	0
OR10K1	0	0	0	0	0	0	0	0	0	0	0	0	0	0	0	0	0	0	0	0	0	0	0	0	0	0	0	0
OR10R2	0	0	0	0	0	0	0	0	0	0	0	0	0	0	0	0	0	0	0	0	0	0	0	0	0	0	0	0
ENSG00000236656	0	0	0	0	0	0	0	0	0	0	0	0	0	0	0	0	0	0	0	0	0	0	0	0	0	0	0	0
OR10R3P	0	0	0	0	0	0	0	0	0	0	0	0	0	0	0	0	0	0	0	0	0	0	0	0	0	0	0	0
OR10R1P	0	0	0	0	0	0	0	0	0	0	0	0	0	0	0	0	0	0	0	0	0	0	0	0	0	0	0	0
HSP90AA3P	3.64769	11.0186	6.50258	6.75115	6.9955	3.83528	3.2277	3.53586	5.36245	5.84623	2.44169	9.31155	3.1665	8.0924	5.33031	3.83628	7.60565	7.79224	7.02069	10.7559	3.31981	4.5427	10.3277	9.09122	6.98586	8.56782	5.76771	8.93825
OR6Y1	0	0	0	0	0	0	0	0	0	0	0	0	0	0	0	0	0	0	0	0	0	0	0	0	0	0	0	0
OR6P1	0	0	0	0	0	0	0	0	0	0	0	0	0	0	0	0	0	0	0	0	0	0	0	0	0	0	0	0
OR10X1	0	0	0	0	0	0	0	0	0	0	0	0	0	0	0	0	0	0	0	0	0	0	0	0	0	0	0	0
OR10Z1	0	0	0	0	0	0	0	0	0	0	0	0	0	0	0	0	0	0	0	0	0	0	0	0	0	0	0	0
SPTA1	0	0	0	0	0	0	0	0	0	0	0	0	4.222	0	0	0	0	0	0	0	0	3.40703	0	0	1.16431	0	0	0
OR6K1P	0	0	0	0	0	0	0	0	0	0	1.22085	0	0	0	0	0	0	0	0	0	0	0	0	0	0	0	0	0
OR6K2	0	0	0	0	0	0	0	0	0	0	0	0	0	0	0	0	0	0	0	0	0	0	0	0	0	0	0	0
OR6K3	0	0	0	1.35023	0.777277	0	0	0	0.893741	1.16925	0	0	0	0	0	0	0	0	0	0	0	0	0	0	0	0	0	0
OR6K4P	0	0	0	0	0	0	0	0	0	0	0	0	0	0	0	0	0	0	0	0	0	0	0	0	0	0	0	0
OR6K5P	0	0	0	0	0	0	0	0	0	0	0	0	0	0	0	0	0	0	0	0	0	0	0	0	0	0	0	0
OR6N1	0.521098	0	0	0	0	0	0	0	0	0	0	0	0	0	0	0	0	0	0	0	0	0	0	0	0	0	0	0
OR6K6	0	0	0	0	0	0	0	0	0	0	0	0	0	0	0	0	0	0	0	0	0	0	0	0	0	0	0	0
OR6N2	0	0	0	0	0	0	0	0	0	0	0	0	0	0	0	0	0	0	0	0	0	0	0	0	0	0	0	0
OR2AQ1P	0	0	0	0	0	0	0	0	0	0	0	0	0	0	0	0	0	0	0	0	0	0	0	0	0	0	0	0
OR10AA1P	0	0	0	0	0	0	0	0	0	0	0	0	0	0	0	0	0	0	0	0	0	0	0	0	0	0	0	0
MNDA	0.521098	0	0	0	0	0	0	0	0	0	0	0	0	0	0	0	0	0	0	0	0	0	0	0	0	0	0	0
PYHIN5P	0	0	0	0	0	0	0	0	0	0	0	0	0	0	0	0	0	0	0	0	0	0	0	0	0	0	0	0
PYHIN1	0	0	0	0	0	0	0	0	0	0	0	0	0	0	0	0	0	0	0	0	0	0	0	0	0	0	0	0
IFI16	0	0	1.08376	0	0	0.639214	0	0	0	0	0	0	0	0	0	0.959069	0.950706	0.865804	0	0	5.53302	0	0	0	0	2.14195	0	0
PYDC5	0	0	0	0	0	0	0	0	0	0	0	0	0	0	0	0	0	0	0	0	0	0	0	0	0	0	0	0
AIM2	1.0422	0	0	0	0	0	0	0	0	0	0	0	0	0	0	0	0	0	0	0	0	0	0	0	0	0	0	0
RAD1P2	0	0	0	0	0	0	0	0	0	0	0	0	0	0	0	0	0	0	0	0	0	0	0	0	0	0	0	0
CADM3	0	0	0	0	0	0	1.0759	0	0	0	0	0	1.0555	0	0	0	0	0	0	0	0	0	0	0	0	0	0	0
RNA5SP60	0	0	0	0	0	0	0	0	0	0	0	0	0	0	0	0	0	0	0	0	0	0	0	0	0	0	0	0
CADM3-AS1	0	0	0	0	0	0	0	0	0	0	0	0	0	0	0	0	0	0	0	0	0	0	0	0	0	0	0	0
ACKR1	0	0	0	0	0	0	0	0	0	0	0	0	0	0	0	0	0	0	0	0	0	0	0	0	0	0	0	0
MPTX1	0	0	0	0	0	0	0	0	0	0	0	0	0	0	0	0	0	0	0	0	0	0	0	0	0	0	0	0
OR10J2P	0	0	0	0	0	0	0	0	0	0	0	0	0	0	0	0	0	0	0	0	0	0	0	0	0	0	0	0
FCER1A	0	0	0	0	0	0	0	0	0	0	0	0	0	0	0	0	0	0	0	0	0	0	0	0	0	0	0	0
OR10J3	0	0	0	0	0	0	0	0	0	0	0	0	0	0	0	0	0	0	0	0	0	0	0	0	0	0	0	0
ENSG00000228560	0	0	0	0	0	0	0	0	0	0	0	0	0	0	0	0	0	0	0	0	0	0	0	0	0	0	0	0
OR10J7P	0	0	0	0	0	0	0	0	0	0	0	0	0	0	0	0	0	0	0	0	0	0	0	0	0	0	0	0
OR10J8P	0	0	0	0	0	0	0	0	0	0	0	0	0	0	0	0	0	0	0	0	0	0	0	0	0	0	0	0
OR10J9P	0	0	0	0	0	0	0	0	0	0	0	0	1.0555	0	0	0	0	0	0	0	0	0	0	0	0	0	0	0
OR10J4	0	0	0	0	0	0	0	0	0	0	0	0	0	0	0	0	0	0	0	0	0	0	0	0	0	0	0	0
OR10J1	0	0	0	0	0	0	0	0	0	0	0	0	0	0	0	0	0	0	0	0	0	3.40703	0	0	0	0	0	0
LINC02819	0	0	0	0	0	0	0	0	0	0	0	0	0	0	0	0	0	0	0	0	0	0	0	0	0	0	0	0
ENSG00000289484	0	0	0	0	0	0	0	0	0	0	0	4.65578	0	0	0	0	0	0	0	0	0	0	0	0	0	0	0	0
OR10J5	0	0	0	0	0	0	0	0	0	0	0	0	0	0	0	0	0	0	0	0	0	0	0	0	0	0	0	0
ENSG00000231100	0	0	0	0	0	0	0	0	0	0	0	0	0	0	0	0	0	0	0	0	0	0	0	0	0	0	0	0
OR10AE1P	0	0	0	0	0	0	0	0	0	0	0	0	0	0	0	0	0	0	0	0	0	0	0	0	0	0	0	0
APCS	0	0	0	0	0	0	0	0	0	0	0	0	0	0	0	0	0	0	0	0	0	0	0	0	1.16431	0	0	0
OR10J6P	1.0422	0	0	0	0	0	0	0	0	0	0	0	0	0	0	0	0	0	0	0	0	0	0	0	0	0	0	0
ENSG00000276632	0	0	0	0	0	0	0	0	0	0	0	0	0	0	0	0	0	0	0	0	0	0	0	0	0	0	0	0
CRPP1	0	0	0	0	0	0	0	0	0	0	0	0	0	0	0	0	0	0	0	0	0	0	0	0	0	0	0	0
CRP	0	0	0	0	0	0	0	0	0	0	0	0	0	0	0	0	0	0	0	0	0	0	0	0	0	0	0	0
ENSG00000235226	0.521098	0	0	0	0	0	0	0	0	0	0	0	0	0	0	0	0	0	0	0	0	1.13568	0	0	0	0	0	0
ENSG00000288775	0	1.10186	1.08376	0	0	1.27843	2.1518	1.17862	1.78748	0	0	0	0	0.899156	0	0	0	0	3.00887	1.65475	0	3.40703	1.03277	0	0	0	1.92257	0
DUSP23	374.149	301.91	468.186	383.465	376.979	350.289	415.298	282.869	377.159	371.82	332.07	347.631	381.036	516.115	522.371	281.007	378.381	383.551	458.351	263.105	387.311	675.727	453.388	410.404	312.035	636.16	380.669	367.745
FCRL6	0	0	0	0	0	0	0	0	0	0	0	0	0	0	0	0	0	0	0	0	0	1.13568	0	0	0	0	0	0
SLAMF8	1.5633	0	1.08376	0	0	0	0	0	0	0	0	0	0	0	0	0	0	0	0	0	0	0	0	0	0	0	0	1.27689
ENSG00000256029	0	0	0	0	0	0	0	0	0	0	0	0	0	0	0	0	0	0	0	0	0	0	0	0	0	0	0	0
SNHG28	4.16879	2.20372	4.33505	6.75115	3.88639	4.4745	3.2277	2.35724	0	4.67698	2.44169	0	2.111	3.59662	0	0	2.85212	4.32902	7.02069	3.3095	2.21321	0	3.09832	3.89624	0	2.14195	1.92257	3.83068
ENSG00000212161	0	0	0	0	0	0	0	0	0	0	0	0	0	0	0	0	0	0	0	0	0	0	0	0	0	0	0	0
VSIG8	0	1.10186	1.08376	0	0	0	0	0	0	0	0	0	0	0	1.77677	0	0	0.865804	1.00296	0	0	4.5427	0	0	1.16431	1.07098	1.92257	0
ENSG00000272668	11.4642	9.91676	8.6701	9.45161	7.77277	12.1451	4.3036	11.7862	1.78748	2.33849	1.22085	1.55193	2.111	6.29409	1.77677	0	30.4226	14.7187	16.0473	26.476	1.1066	0	1.03277	1.29875	2.32862	2.14195	1.92257	0
CFAP45	28.6604	20.9354	19.5077	29.03	16.3228	12.7843	20.4421	17.6793	19.6623	15.2002	26.8586	15.5193	10.555	29.6721	15.1026	27.813	36.1268	37.2296	29.0857	29.7855	46.4774	43.1557	32.016	45.4561	36.0936	40.6971	36.5288	34.4761
ENSG00000290105	0	0	0	0.675115	0	0	0	0	0	0	0	0	0	0	0	0	0	0	0	0	0	0	1.03277	0	0	0	0	0
MIR4259	0	0	0	0	0	0	0	0	0	0	0	0	0	0	0	0	0	0	0	0	0	0	0	0	0	0	0	0
ENSG00000287040	0	4.40745	0	0	1.55455	0	0	0	0	0	0	0	0	0.899156	0	0	0	0	0	0	0	0	0	0	0	0	0	0
ENSG00000279430	0	0	0	0	0	0	0	0	0	0	0	0	0	0	0	0	0	0.865804	0	0	2.21321	0	0	0	0	0	0	0
TAGLN2	5710.2	5632.72	6576.27	6697.82	6165.36	5559.88	6247.76	5907.25	6736.13	5809.98	7265.26	7799.98	7712.54	7287.66	7145.29	7145.06	6450.54	5968.85	6131.07	5697.3	7919.97	10628.8	8415.04	7782.08	7222.22	8828.06	7092.36	7326.81
IGSF9	544.548	566.357	544.049	510.387	507.562	568.261	456.182	491.485	312.809	266.588	251.495	270.035	366.259	367.755	343.805	268.539	582.783	588.747	521.537	521.246	371.819	519.004	372.831	413.001	397.03	388.765	410.469	426.482
SLAMF9	0.521098	1.10186	0	0	0	0	0	0	0	0	0	0	0	0.899156	0	0	1.90141	0.865804	0	0	0	0	0	0	0	0	0	0
LINC01133	0	1.10186	0	0.675115	0	0	0	0	0.893741	0	0	1.55193	0	0	0.888386	0	2.85212	0	0	0	0	0	0	0	0	0	0.961285	0
ENSG00000273933	0	0	0	0	0	0	0	0	0	0	0	0	0	0	0	0	0	0	0	0	0	0	0	0	0	0	0	0
KCNJ10	0.521098	1.10186	1.08376	5.40092	1.55455	5.75292	4.3036	2.35724	0	0	1.22085	0	0	0.899156	0.888386	0	1.90141	7.79224	2.00591	0	0	0	0	0	0	0	0	0
ENSG00000237409	0	0	0	0	0	0	0	0	0	0	0	0	0	0	0	0	0	0	0	0	0	0	0	0	0	0	0	0
PIGM	818.646	739.35	791.147	834.442	799.041	809.884	735.916	757.853	788.28	897.981	803.318	743.372	715.629	652.787	662.736	796.027	580.881	580.089	651.921	637.906	350.794	306.633	311.898	398.715	388.88	288.093	380.669	347.315
ENSG00000225279	0	0	0	0	1.55455	0	0	0	0	0	0	0	1.0555	0	0	0.959069	0	0	0	0	4.42642	0	2.06555	1.29875	0	0	0.961285	0
KCNJ9	1.5633	0	1.08376	0.675115	0	0	0	0	2.68122	0	0	0	0	2.69747	7.10709	0	5.70424	1.73161	0	0	1.1066	3.40703	1.03277	1.29875	6.98586	2.14195	0.961285	2.55379
IGSF8	302.758	304.114	337.05	333.507	324.125	324.721	356.123	305.263	264.547	239.695	233.182	238.997	254.376	348.872	302.051	262.785	262.395	283.984	272.804	260.623	334.194	354.331	347.012	285.724	257.313	386.623	293.192	287.301
ATP1A2	0	1.10186	0	0	0	0	0	0	0	0	0	0	0	0	0	0	0	0	0	0.827375	1.1066	0	0	0	0	0	0	0
ATP1A4	0	0	0	0	0	0	0	0	0	0	0	1.55193	0	0	0	0	0	0	0	0	0	0	0	0	0	0	0	0
CASQ1	0	0	0	0	0	0	0	0	0	0	0	1.55193	0	0	0	0	0	0	0	0	0	0	0	0	0	0	0	0
ENSG00000227741	1.5633	6.61117	13.0052	1.35023	0.777277	7.67056	8.60721	1.17862	0.893741	2.33849	4.88339	0	1.0555	8.99156	15.1026	0.959069	1.90141	6.92643	3.00887	0	3.31981	11.3568	6.19664	0	2.32862	6.42586	8.65156	0
PEA15	1647.19	1662.71	1764.37	1920.03	1751.98	1552.65	1832.26	1868.11	2221.84	2295.23	2602.85	2400.83	2388.6	2389.96	2497.25	2548.25	1532.54	1314.29	1281.78	1303.94	2126.89	2398.55	2137.84	2171.5	2242.46	2245.84	2036.96	1897.46
DCAF8	1166.22	1178.99	1157.46	1253.01	1319.82	1355.77	1373.93	1335.38	1223.53	1115.46	1347.82	1281.89	1349.98	1294.78	1332.58	1287.07	1737.89	1601.74	1562.6	1780.51	1347.84	1308.3	1167.03	1209.13	1341.29	1214.49	1330.42	1343.29
ENSG00000258465	0	0	0	0	0	0	0	0	0	0	0	0	0	0	0	0	0	0.865804	0	0	0	0	0	0	0	0	0	0
DCAF8-DT	1.5633	4.40745	7.58634	1.35023	0.777277	3.83528	5.37951	3.53586	1.78748	7.01548	4.88339	1.55193	4.222	2.69747	4.44193	2.87721	3.80282	10.3896	5.01478	1.65475	3.31981	11.3568	7.22941	0	4.65724	3.21293	3.84514	2.55379
RPSAP18	0	0	3.25129	1.35023	0	0	0	0	2.68122	1.16925	0	1.55193	0	0.899156	2.66516	1.91814	0.950706	0.865804	1.00296	0	1.1066	7.94973	3.09832	2.59749	4.65724	1.07098	7.69028	0
PEX19	595.616	575.172	525.625	626.507	669.236	633.461	619.719	671.814	536.245	591.638	570.136	654.913	590.025	550.283	553.464	592.705	905.072	802.6	789.326	899.357	582.074	573.516	577.32	590.929	677.629	594.392	612.338	644.831
COPA	3205.28	3424.59	2605.37	2934.05	2982.41	3481.16	3170.68	3355.53	3272.88	3485.52	2845.8	2881.93	3418.76	2875.5	3008.96	3107.38	3916.91	3245.9	3117.19	3346.73	2935.82	1934.06	2303.08	2716.98	2825.78	1859.22	2242.68	2464.4
SUMO1P3	1.0422	0	1.08376	1.35023	0	3.19607	1.0759	0	2.68122	1.16925	1.22085	0	3.1665	2.69747	0.888386	3.83628	1.90141	5.19482	1.00296	4.13687	3.31981	1.13568	3.09832	2.59749	0	1.07098	0.961285	2.55379
NCSTN	901.5	916.75	725.037	881.7	893.869	1018.27	899.453	981.791	928.597	956.443	815.526	914.084	972.116	922.534	815.538	947.56	1413.7	1217.32	1135.35	1247.68	885.283	600.773	806.596	729.895	989.664	672.574	811.324	868.287
NHLH1	3.64769	4.40745	0	2.70046	3.88639	2.55685	1.0759	1.17862	1.78748	0	1.22085	1.55193	6.333	3.59662	3.55354	1.91814	4.75353	1.73161	1.00296	0	1.1066	2.27135	1.03277	3.89624	5.82155	0	4.80642	8.93825
RNU4-42P	0	0	0	0	0	0	0	0	0	0	0	0	0	0	0	0	0	0	0	0	0	0	0	0	0	0	0	0
VANGL2	0	0	0	0	1.55455	0	0	0	0	0	0	0	0	0.899156	0	0	0.950706	0	0	0	0	1.13568	4.13109	5.19498	2.32862	1.07098	2.88385	2.55379
SLAMF6	0	0	0	0	0	0	0	0	0	0	0	0	0	0	0	0	0	0	0	0	0	0	0	0	0	0	0	0
ENSG00000234425	0	0	0	0	0	0	0	0	0	0	0	0	0	0	0	0	0	0	0	0	0	0	0	0	0	0	0	0
CD84	0.521098	0	0	0	0	0	0	0	0	0	0	0	0	0	0	0	0	0	0	0	0	1.13568	0	0	2.32862	0	0	0
SLAMF1	0	0	0	0	0	0	0	0	0	0	0	0	0	0	0	0	0	0	0	0	0	0	0	0	0	0	0	0
SETP9	0	0	0	0	0	0	0	0	0	0	0	0	0	0	0	0	0	0.865804	0	0	0	0	0	0	0	0	0	0
ENSG00000228863	0.521098	0	0	0	0	0	0	0	0	0	0	1.55193	1.0555	0	0.888386	0	0	0.865804	0	0	0	1.13568	1.03277	0	3.49293	1.07098	0	0
CD48	0	0	0	0	0	0	0	0	0	0	0	0	0	0	0	0	0	0	0	0	0	0	0	1.29875	0	0	1.92257	0
SLAMF7	0	0	0	0	0	0	0	0	0	0	0	0	0	0	0	0	0	0	0	0.827375	0	0	0	0	0	0	0	1.27689
ENSG00000275801	0	0	0	0	0	0	0	0	0	1.16925	0	0	0	0	0	0	0	0	0	0	0	0	0	0	0	0	0	0
ENSG00000274562	0	0	0	0	0	0	0	0	0	0	0	0	0	0	0	0	0	0	0	0	0	0	0	0	0	0	0	0
LY9	0	0	0	0	0	0	0	0	0	0	0	0	0	0	0.888386	0	0	0	0	0	0	0	0	0	1.16431	0	0	0
CD244	2.60549	0	0	0	0	0	0	0	0	0	0	0	1.0555	0	0	0	0	0	0	0	0	0	0	0	0	0	0	0
PPIAP37	0	1.10186	0	0	0	0	0	0	0	0	0	0	0	0	0	0	0	0	0	0	2.21321	0	0	0	1.16431	0	0	0
ITLN1	0	0	0	0	0	0	0	0	0	0	0	0	0	0	0	0	0	0	0	0	0	0	0	0	0	0	0	0
ENSG00000213080	9.90087	13.2223	11.9214	16.2028	11.6592	11.5058	17.2144	9.42897	9.83115	9.35397	24.4169	10.8635	7.3885	7.19325	15.9909	7.67255	4.75353	11.2555	8.02364	14.0654	14.3859	10.2211	12.3933	9.09122	4.65724	13.9227	9.61285	11.492
ENSG00000232188	0	0	0	0	0	0	0	0	0	0	0	0	0	0	0	0	0	0	0	0	0	0	1.03277	0	0	0	0	0
ENSG00000198358	0	0	0	0	0	0	0	0	0	0	0	0	0	0	0	0	0	0	0	0	0	0	0	0	0	0	0	0
ENSG00000233691	0	0	0	0	0	0	0	0	0	0	0	0	0	0	0	0	0	0	0	0	0	0	0	0	0	0	0.961285	0
ITLN2	0	0	0	0	0	0	0	0	0	0	0	0	0	0	0	0	0	0	0	0	3.31981	4.5427	0	0	1.16431	0	0	0
F11R	1536.72	1420.3	1451.16	1653.36	1533.57	1550.73	1624.61	1724.32	1547.96	1344.63	1632.27	1632.63	1460.81	1687.72	1775.88	1661.11	1757.86	1668.4	1764.2	1793.75	1630.03	1655.82	1770.17	1764.99	1621.88	1794.96	1736.08	1768.5
ENSG00000270149	4.16879	1.10186	1.08376	4.05069	2.33183	1.27843	6.45541	9.42897	2.68122	4.67698	1.22085	3.10385	6.333	0	5.33031	1.91814	4.75353	5.19482	4.01182	8.27375	4.42642	0	2.06555	1.29875	2.32862	0	7.69028	6.38446
GLRX5P2	0	0	0	0	0	0.639214	0	0	0	0	0	0	0	0	0	0	0	0.865804	0	3.3095	0	0	0	0	0	0	0	0
TSTD1	727.975	668.83	780.309	864.822	844.123	701.217	797.243	764.925	659.581	548.376	598.215	703.022	819.068	805.644	767.565	674.226	897.466	853.683	891.627	832.339	544.449	647.335	597.976	472.743	528.597	665.077	503.713	435.42
USF1	693.582	635.775	626.415	772.332	776.5	717.837	768.193	715.423	692.649	539.022	684.895	692.159	764.182	754.392	716.039	726.974	848.98	766.237	776.287	822.411	1043.53	1189.05	1023.48	936.395	1171.3	1245.55	1060.3	1075.14
ENSG00000289121	6.25318	5.50931	2.16753	5.40092	6.9955	9.5882	16.1385	8.25035	8.04367	9.35397	4.88339	12.4154	17.9435	9.89071	12.4374	7.67255	24.7184	10.3896	5.01478	12.4106	7.74623	6.81406	1.03277	6.49373	2.32862	4.28391	6.72899	8.93825
ARHGAP30	6.77428	6.61117	5.41881	4.05069	6.21822	3.83528	16.1385	3.53586	4.46871	1.16925	8.54593	1.55193	3.1665	0.899156	13.3258	9.59069	16.162	18.1819	12.0355	11.5832	7.74623	10.2211	4.13109	5.19498	9.31448	14.9937	8.65156	19.1534
NECTIN4	397.077	407.689	399.908	388.191	456.262	457.677	513.205	530.379	214.498	176.556	181.906	218.822	234.321	231.982	220.32	229.218	677.853	694.375	740.181	793.453	607.526	566.702	654.778	605.215	696.258	755.039	706.544	782.735
NECTIN4-AS1	0	0	0	0	0	0.639214	0	2.35724	0	0	0	0	0	0	0	0	0	0	0	0	2.21321	0	0	0	2.32862	0	0.961285	1.27689
KLHDC9	41.6879	26.4447	32.5129	29.03	46.6366	28.7646	23.6698	31.8228	19.6623	9.35397	9.76678	21.727	9.4995	8.99156	21.3213	12.4679	55.1409	72.7275	71.2098	51.2972	29.8783	17.0351	29.9504	15.5849	16.3003	27.8454	29.7998	38.3068
PFDN2	827.504	829.702	962.381	989.719	799.041	698.66	833.823	809.713	1143.99	1026.6	1153.7	1284.99	1335.21	1271.41	1258.84	1312.97	796.691	705.63	769.267	657.763	2199.93	2233.88	2084.14	1937.73	1689.41	2208.35	1688.02	1564.19
NIT1	240.226	233.595	236.26	251.818	250.283	254.407	268.975	288.762	211.817	182.402	214.869	243.652	194.212	234.68	197.222	226.34	441.128	410.391	416.226	421.961	229.067	258.934	259.226	225.982	282.927	326.648	234.553	246.44
DEDD	636.782	619.247	637.253	631.233	619.49	631.543	674.59	681.243	718.568	682.84	719.079	709.23	707.185	739.106	716.927	701.079	735.846	649.353	676.995	683.412	700.48	714.34	712.614	722.102	768.445	639.373	747.88	717.614
ENSG00000238934	0	0	0	0	0	0	0	0	0	0	0	0	0	0	0	0	0	0	0	0	0	0	0	0	0	0	0	0
UFC1	1131.83	1112.88	1144.45	1292.17	1298.05	1021.46	1153.37	1224.59	1101.09	997.367	1175.68	1258.61	1256.05	1194.08	1021.64	1243.91	1388.03	1193.08	1219.59	1226.17	1066.77	1209.5	1079.25	1064.97	1065.34	1182.36	985.317	1035.56
ENSG00000224985	13.0275	25.3428	65.0258	14.8525	24.0956	26.2078	47.3397	36.5372	21.4498	22.2157	52.4964	24.8308	20.0545	21.5797	27.54	13.427	27.5705	32.0347	31.0916	14.0654	26.5585	36.3416	51.6387	16.8837	43.0795	37.4842	47.103	20.4303
USP21	436.681	433.032	435.673	474.606	470.253	502.422	519.66	454.948	421.846	389.359	389.45	504.376	449.643	484.645	429.09	445.008	560.916	529.872	507.495	511.318	683.881	677.999	707.45	564.954	664.821	644.728	687.319	702.291
ENSG00000290115	0	0	1.08376	0	0	0	0	0	1.78748	0	2.44169	0	0	0	0	0	0	0	0	0	2.21321	5.67838	3.09832	0	0	3.21293	0.961285	1.27689
PPOX	107.867	93.6583	98.6224	91.1405	99.4915	93.3252	114.046	102.54	81.3304	50.2776	67.1466	54.3174	111.883	107.899	68.4057	58.5032	205.352	183.55	191.564	186.987	66.3962	49.9698	65.0647	64.9373	89.6519	92.104	55.7545	70.2291
B4GALT3	681.597	683.155	847.503	752.078	709.654	664.143	778.952	728.388	862.46	805.61	881.452	985.473	961.561	1043.92	931.917	995.514	774.825	743.726	697.054	699.132	1103.28	1435.49	1212.48	1064.97	1072.33	1375.13	1117.01	1149.2
ADAMTS4	1.0422	1.10186	1.08376	4.05069	0.777277	2.55685	1.0759	0	0.893741	0	0	0	0	0	0.888386	0.959069	1.90141	0	3.00887	4.96425	0	2.27135	0	0	2.32862	0	1.92257	0
NDUFS2	2010.4	2071.5	2385.36	2341.3	2250.99	2126.02	2336.86	2299.49	1993.94	1827.53	2235.37	2253.4	2368.54	2428.62	2280.49	2258.61	2583.07	2549.79	2546.5	2473.85	1835.86	2208.89	2017.01	1729.93	2014.26	2331.52	1944.68	1994.51
FCER1G	2.60549	0	1.08376	1.35023	1.55455	1.27843	1.0759	0	0	2.33849	0	0	1.0555	5.39494	3.55354	0.959069	1.90141	0	3.00887	0.827375	3.31981	4.5427	6.19664	2.59749	8.15017	4.28391	4.80642	2.55379
APOA2	0	0	1.08376	0	0	0	0	0	0	0	0	0	0	0	0	0	0	0	0	0	1.1066	0	2.06555	0	0	0	0	0
TOMM40L	350.699	337.17	367.396	380.09	395.634	367.548	433.588	398.374	396.821	315.696	347.942	395.741	406.368	462.166	404.215	453.64	344.156	282.252	333.984	318.539	318.702	384.994	340.815	363.649	381.894	369.487	376.824	392.006
MIR5187	0.521098	0	0	0	0	0.639214	0	0	0.893741	1.16925	1.22085	3.10385	0	0	0	0	0	1.73161	0	0	0	0	0	0	1.16431	0	1.92257	0
NR1I3	3.12659	1.10186	9.75387	0.675115	3.10911	5.11371	9.68311	1.17862	0.893741	1.16925	4.88339	0	0	4.49578	4.44193	0.959069	0	4.32902	5.01478	4.13687	2.21321	10.2211	7.22941	3.89624	4.65724	8.56782	8.65156	1.27689
PCP4L1	9.37977	9.91676	13.0052	8.7765	10.8819	5.75292	11.8349	16.5007	2.68122	8.18472	6.10424	9.31155	14.777	11.689	2.66516	10.5498	17.1127	9.52384	7.02069	6.619	17.7057	5.67838	7.22941	18.1824	10.4788	5.35489	6.72899	10.2151
MPZ	2.60549	0	1.08376	2.02535	0.777277	0	1.0759	1.17862	1.78748	0	2.44169	0	0	0.899156	0	0.959069	1.90141	0.865804	1.00296	0.827375	1.1066	2.27135	2.06555	2.59749	0	0	2.88385	1.27689
SDHC	1336.62	1193.32	1406.72	1645.93	1657.93	1246.47	1490.12	1650.07	1493.44	1128.32	1435.72	1677.63	1718.35	1428.76	1451.62	1616.03	1901.41	1440.7	1633.81	1809.47	1174.11	1045.96	1158.77	1350.7	1437.92	1235.91	1205.45	1207.94
ENSG00000289106	27.0971	46.2782	15.1727	33.7558	34.9775	47.3018	41.9601	43.609	33.0684	42.0929	40.288	40.3501	28.4985	48.5544	19.5445	39.3218	39.9296	30.3031	51.1507	57.0889	23.2387	30.6633	43.3765	24.6762	20.9576	16.0647	25.9547	33.1992
CFAP126	1.5633	11.0186	1.08376	0	1.55455	4.4745	6.45541	0	0	4.67698	2.44169	0	3.1665	3.59662	1.77677	0	0.950706	0.865804	7.02069	0	3.31981	2.27135	1.03277	6.49373	5.82155	0	2.88385	3.83068
ENSG00000288670	31.787	38.5652	37.9317	43.8825	38.0866	36.4352	30.1252	25.9297	26.8122	29.2311	23.1961	35.6943	17.9435	18.8823	13.3258	23.0177	47.5353	41.5586	31.0916	33.9224	32.0915	17.0351	21.6882	16.8837	20.9576	23.5615	32.6837	22.9841
RRM2P2	0	0	0	0.675115	0	0	0	0	0	0	1.22085	0	0	0	0	0	0	0	0	0.827375	0	0	0	0	0	0	0	0
ENSG00000289141	3.64769	2.20372	1.08376	1.35023	1.55455	3.83528	7.53131	0	1.78748	0	1.22085	9.31155	0	3.59662	2.66516	2.87721	0.950706	4.32902	3.00887	0	15.4925	5.67838	5.16387	2.59749	16.3003	6.42586	6.72899	5.10757
ENSG00000283696	1.0422	0	0	0	0	0.639214	0	0	0.893741	0	1.22085	0	1.0555	0	0	0	0	0	0	3.3095	1.1066	0	3.09832	1.29875	3.49293	6.42586	5.76771	8.93825
ENSG00000288093	4.68989	4.40745	2.16753	4.72581	9.32733	10.2274	5.37951	7.07173	8.04367	5.84623	2.44169	1.55193	14.777	7.19325	4.44193	10.5498	9.50706	6.92643	15.0443	8.27375	9.95944	5.67838	3.09832	12.9875	12.8074	6.42586	9.61285	7.66136
RNU6-481P	0	0	0	0	0	0	0	0	0	0	0	0	0	0	0	0	0	0	0	0	0	0	0	0	0	0	0	0
ENSG00000283360	0	0	1.08376	0	0	0.639214	0	0	0	0	0	0	0	0	0	0	0	0	0	0	0	0	0	0	0	0	0	0
ENSG00000215840	0.521098	0	0	0.675115	0.777277	0	0	1.17862	1.78748	2.33849	1.22085	1.55193	0	0.899156	0.888386	0	0.950706	1.73161	3.00887	2.48212	0	2.27135	3.09832	2.59749	2.32862	2.14195	8.65156	0
ENSG00000277882	0	0	0	0	0	0	0	0	0	0	0	0	0	0	0	0	0	0	0	0	0	0	0	0	0	0	0	0
ENSG00000283317	0.521098	1.10186	0	6.07604	0	0.639214	2.1518	0	0.893741	1.16925	1.22085	0	4.222	4.49578	1.77677	3.83628	0	0.865804	1.00296	2.48212	2.21321	1.13568	1.03277	0	2.32862	7.49684	1.92257	1.27689
FCGR2A	0	0	1.08376	0	2.33183	1.27843	3.2277	0	0.893741	0	1.22085	0	0	0	0.888386	1.91814	0	5.19482	0	0.827375	0	0	0	0	2.32862	0	0.961285	1.27689
ENSG00000273112	0.521098	0	0	0	0	0	0	0	1.78748	0	0	0	0	0	0	0	0	0	0	0	0	0	0	0	0	0	0	0
ENSG00000289273	0	0	0	0	0	0	0	0	0	0	0	0	0	0	0	0	0	0	0	0	0	0	0	0	0	0	0	0
HSPA6	11.4642	22.0372	10.8376	31.0553	19.4319	10.8666	31.2011	16.5007	21.4498	14.031	15.871	17.0712	36.9425	32.3696	52.4148	51.7897	6.65494	16.4503	9.0266	10.7559	42.051	56.7838	55.7698	31.1699	34.9293	72.8264	37.4901	49.7988
RPS23P10	0	0	0	0	0	0	0	0	0	0	0	0	0	0	0	0	0	0	0	0	0	0	0	0	0	0	0	0
FCGR3A	0	0	0	0	0	0	0	0	0	0	0	0	0	0	0	0.959069	0	0	0	0	0	0	0	0	0	0	0.961285	0
ENSG00000289768	0	0	0	0	0	0	0	0	0	0	0	0	0	0	0	0	0	0	0	0	0	0	0	0	0	0	0	0
ENSG00000224515	0	0	0	0	0	0	0	0	0	0	0	0	0	0	0	0	0	0	0	0	0	0	0	0	0	0	0	0
FCGR2C	0	0	0	0	0	0	0	0	0.893741	0	0	0	0	0	0	0	0	0	0	0	0	0	0	0	0	0	0	0
HSPA7	0	0	0	0	0	0	0	0	0	0	0	0	0	0	0	2.87721	0	0	1.00296	0	0	0	0	0	0	0	0	0
RPS23P9	0	0	0	0	0	0	0	0	0	0	0	0	0	0	0	0	0	0.865804	0	0	0	0	0	0	0	0	0	0
FCGR3B	0.521098	0	0	0	0	0	0	0	0	0	0	0	0	0	0	0	0	0	0	2.48212	0	0	0	2.59749	1.16431	0	0	0
FCGR2B	1.5633	0	0	0	0	0	2.1518	0	0	0	0	0	0	0	0	0	0	0	0	0	0	0	0	0	0	0	1.92257	0
ENSG00000234211	0	0	0	0	0	0	0	0	0	0	0	0	0	0	0	0	0	0	0	0.827375	0	0	0	0	0	0	0	0
RPL31P11	0	0	2.16753	1.35023	1.55455	1.91764	0	0	0	0	1.22085	3.10385	2.111	0	1.77677	0.959069	0.950706	0.865804	1.00296	0.827375	1.1066	0	1.03277	0	2.32862	1.07098	0	1.27689
FCRLA	0	0	0	0	0	0	0	0	0	2.33849	1.22085	0	4.222	0	1.77677	0.959069	0	0	0	0	0	0	0	0	2.32862	0	0	0
FCRLB	17.7173	22.0372	23.8428	21.6037	17.1001	24.9293	25.8216	20.0366	31.2809	23.3849	23.1961	23.2789	26.3875	29.6721	36.4238	24.9358	4.75353	15.5845	17.0502	9.9285	50.9038	70.4119	57.8353	61.041	45.4081	66.4006	67.2899	66.3984
RN7SL466P	0	0	0	0	0	0	0	0	0	0	0	0	0	0	0	0	0	0	0	0	0	0	0	0	0	0	0	0
ATF6-DT	20.8439	20.9354	49.8531	26.3295	27.2047	31.3215	46.2637	36.5372	49.1558	46.7698	47.613	27.9347	58.0525	46.7561	59.5218	36.4446	19.0141	25.1083	20.0591	21.5117	38.7311	45.427	40.2782	41.5598	34.9293	42.8391	41.3352	43.4144
DUSP12	488.269	451.764	493.112	469.88	478.803	423.159	418.526	439.626	467.427	506.284	510.314	546.278	531.972	496.334	512.599	538.038	462.994	429.439	446.315	418.652	753.597	666.642	834.481	780.546	747.487	803.233	717.118	629.508
ATF6	946.836	903.527	857.256	972.841	932.733	852.711	869.328	1013.61	1097.51	1143.52	981.561	1035.13	1165.27	863.19	946.131	907.279	1115.18	915.155	877.586	1108.68	1406.49	899.456	1122.62	1331.21	1358.75	1002.43	1092.02	1169.63
ENSG00000229808	0.521098	1.10186	1.08376	0.675115	1.55455	0	1.0759	2.35724	0	2.33849	6.10424	1.55193	3.1665	1.79831	3.55354	2.87721	0	3.46322	1.00296	4.13687	16.5991	10.2211	14.4588	5.19498	13.9717	10.7098	4.80642	19.1534
OLFML2B	1.5633	6.61117	1.08376	4.72581	0	3.83528	0	12.9648	3.57496	1.16925	3.66254	0	1.0555	0	2.66516	3.83628	7.60565	4.32902	4.01182	4.96425	0	0	0	0	0	5.35489	1.92257	1.27689
ENSG00000227818	0	0	0	0	0	0	0	0	0	0	0	0	0	0	0	0	0	0	0	0	0	0	0	0	0	0	0	0
NOS1AP	158.414	166.381	115.963	136.373	101.046	186.65	142.019	113.148	134.955	130.956	97.6678	96.2194	127.716	102.504	95.0573	125.638	146.409	140.26	139.411	153.892	82.9953	91.9898	68.163	83.1197	94.3091	64.2586	82.6705	86.8287
ENSG00000285636	0	0	0	0	0	0	0	0	0	0	0	0	0	0	0	0	0	0	0	0	0	0	0	0	0	0	0	0
MIR4654	0	0	0	0	0	0.639214	0	0	0	0	0	0	0	0	0	0	0	0	0	0	0	0	0	0	0	0	0	0
ENSG00000227094	0	0	0	0	0	0	0	0	0	0	0	0	0	0	0	0.959069	0	0	0	0	0	0	0	0	0	0	0	0
RNA5SP61	0	0	0	0	0	0.639214	0	0	0	0	2.44169	0	0	0	0	0	0	0	0	0	0	0	0	0	0	0	0	0
MIR556	0.521098	0	0	0	0	0	0	0	0	0	0	0	0	0	0	0	0	0	0	0	0	0	0	0	0	0	0	0
ENSG00000254706	0	0	0	0	0	0	0	0	0	0	0	0	0	0	0	0	0	0	0	0	0	0	0	0	0	0	0	0
SPATA46	0	0	2.16753	0	0	1.91764	2.1518	0	0	0	4.88339	0	0	1.79831	0.888386	0	0	0	0	0	0	0	0	0	0	0	0	0
C1orf226	430.948	397.772	364.144	420.597	417.398	506.896	449.727	452.59	378.052	340.251	310.095	361.599	397.924	350.671	355.354	377.873	598.945	464.937	499.472	561.788	120.62	90.8541	100.179	142.862	152.525	154.221	145.154	148.12
SH2D1B	0	0	0	0	0	0	0	0	0	0	0	0	0	0	0	0	0	0	0	0	0	0	0	0	0	0	0.961285	0
ENSG00000289713	0	0	0	0	0	0	0	0	0	0	0	0	0	0	0	0	0	0	0	0	0	0	0	0	0	0	0	0
SLAMF6P1	0	0	0	0	0	0	0	0	0	0	0	0	0	0	0	0	0	0	0	0	0	0	0	0	0	0	0	0
UHMK1	3213.61	3583.26	2725.66	2839.53	3020.5	3625.62	3296.56	3525.26	3247.86	3708.85	2900.73	2622.75	2316.82	2416.93	3015.18	3220.55	2355.85	3150.66	3134.24	3587.5	2340.47	1684.21	2672.82	3083.22	2796.67	1827.09	2785.8	2841.09
UQCRBP2	0.521098	0	0	0	0	0	0	0	0	0	0	0	0	0	0	0	0	0	0	0	0	0	0	0	0	0	0.961285	0
UAP1-DT	0.521098	0	0	3.37558	0	0	0	0	0	0	0	0	0	0	0	0	0	0	0	0	0	0	2.06555	1.29875	1.16431	8.56782	0	0
UAP1	979.144	828.601	922.282	1027.53	1008.13	944.758	1001.66	922.86	1239.62	1231.22	1363.69	1303.62	1264.49	1108.66	1161.12	1244.87	797.642	789.613	859.533	829.03	1157.51	1083.44	1218.67	1101.34	993.157	1236.98	1104.52	1099.4
ENSG00000272574	6.25318	1.10186	3.25129	3.37558	1.55455	0.639214	3.2277	3.53586	2.68122	3.50774	2.44169	4.65578	7.3885	3.59662	0.888386	2.87721	1.90141	2.59741	8.02364	1.65475	2.21321	4.5427	3.09832	1.29875	3.49293	1.07098	1.92257	8.93825
DDR2	6.25318	9.91676	13.0052	5.40092	6.21822	10.2274	8.60721	7.07173	14.2999	12.8617	15.871	20.175	7.3885	9.89071	8.88386	21.0995	3.80282	9.52384	7.02069	6.619	15.4925	19.3065	9.29496	14.2862	18.629	11.7807	14.4193	16.5996
RN7SL861P	0	0	0	0	0	0	0	0	0	0	0	0	0	0	0	0	0	0	0	0	0	0	0	0	0	0	0	0
HSD17B7	470.552	362.513	451.929	486.758	618.713	530.547	513.205	556.309	506.751	425.606	424.855	439.195	528.806	471.158	503.715	466.108	280.458	230.304	230.68	274.688	231.28	168.08	230.308	218.189	284.092	291.306	226.863	317.946
CCDC190	0	0	0	0	0	0	0	0	0	0	0	0	0	0	0	0	0	0	0	0	3.31981	0	0	0	0	0	0	0
ENSG00000230739	0	0	0	0	0	0	0	0	0	0	0	0	0	0	0	0	0	0	0	0	5.53302	0	0	1.29875	0	0	0	0
ENSG00000227667	0	0	0	0	0	0	0	0	0	0	0	0	0	0	0	0	0	0	0	0	0	0	0	0	0	0	0	0
RGS4	0	0	0	0	0	0	0	0	0	0	0	0	0	0	0	1.91814	0	0	0	1.65475	0	0	0	0	0	1.07098	0	0
RGS5	5.73208	5.50931	3.25129	2.02535	7.77277	8.30978	6.45541	3.53586	6.25619	2.33849	3.66254	7.75963	1.0555	1.79831	5.33031	2.87721	2.85212	6.06063	8.02364	19.857	5.53302	2.27135	1.03277	2.59749	5.82155	0	9.61285	7.66136
RGS5-AS1	0	0	0	0	0	0	0	0	0	0	0	0	0	0	0	0	0	0	0	0	0	0	0	0	0	0	0	0
ENSG00000225755	0	0	0	0	0	0	0	0	0	0	0	0	0	0	0	0	0	0	0	0	0	0	0	0	0	0	0	0
ENSG00000232995	18.2384	8.8149	3.25129	8.7765	17.1001	18.5372	18.2903	10.6076	4.46871	7.01548	1.22085	4.65578	4.222	3.59662	5.33031	6.71348	18.0634	12.1213	13.0384	19.857	16.5991	5.67838	7.22941	20.7799	9.31448	14.9937	20.187	5.10757
ENSG00000237756	0	0	0	0	0	0	0	0	0	0	0	0	0	0	0	0	0	0	0	0	0	0	0	0	0	0	0	0
NUF2	725.369	730.535	781.393	761.53	516.112	459.595	540.102	524.486	596.125	678.163	617.749	616.115	352.537	310.209	339.363	359.651	1159.86	1068.4	1291.81	1320.49	727.039	640.521	822.088	850.678	797.553	701.49	655.596	661.431
ENSG00000225122	0	0	0	0	0	0	0	0	0	0	0	0	0	0	0	0	0	0	0	0	0	0	0	0	0	0	0	0
RNA5SP62	0	0	0	0	0	0	0	0	0	0	0	0	0	0	0	0	0	0	0	0	0	0	0	0	0	0	0	0
RNA5SP63	0	0	0	0	0	0	0	0	0	0	0	0	0	0	0	0	0	0	0	0	0	0	0	0	0	0	0	0
ENSG00000228289	0	0	0	0	0	0	0	0	0	0	0	0	0	0	0	0	0	0.865804	0	0	1.1066	0	0	0	0	0	0	0
NMNAT1P2	0	0	0	0	0	0	0	0	0	0	0	0	0	0	0	0	0	0	0	0	0	0	0	0	0	0	0	0
RNU5F-6P	0	0	0	0	0	0	0	0	0	0	0	0	0	0	0	0	0	0	0	0	0	0	0	0	0	0	0	0
HMGB3P6	0	0	1.08376	0	0	0	0	2.35724	0	0	3.66254	4.65578	0	0.899156	1.77677	0	0.950706	1.73161	0	0	1.1066	1.13568	0	0	0	0	0	1.27689
PBX1	2094.29	2227.97	1845.65	1957.16	1966.51	2112.6	2005.48	2093.23	2456	2820.22	2229.27	2383.76	2150.05	1708.4	1866.5	2121.46	1717.93	1667.54	1704.02	1962.53	910.735	663.235	828.284	910.42	828.989	699.348	739.228	905.317
RNU6-171P	0	0	0	0	0	0	0	0	0	0	0	0	0	0	0	1.91814	0	0	0	0	0	0	0	0	0	0	0	0
ENSG00000269887	24.4916	22.0372	18.424	34.4309	24.8729	28.1254	48.4156	24.751	33.9622	49.1083	48.8339	46.5578	29.554	26.0755	28.4283	44.1172	30.4226	55.4115	46.1359	38.8866	9.95944	11.3568	21.6882	27.2737	18.629	19.2776	13.458	19.1534
PBX1-AS1	0	0	0	0	0	0	0	0	0	0	0	0	0	0	0	0	0	0	0	0	0	0	0	0	0	0	0	0
ENSG00000271917	1.5633	0	0	2.02535	0	0	0	0	0	0	1.22085	0	0	0	0	0	0	0	0	0	0	0	0	0	0	0	0	0
ENSG00000289408	0	0	0	0	0	0	0	0	0	0	0	0	0	0	0	0	0	0	0	0	0	0	0	0	0	0	0	0
RPL35AP7	0	0	0	0	0	0	0	0	0	0	0	0	0	0	0	0	0	0	0	0	0	1.13568	0	0	0	0	0	0
RNU6-755P	0	0	0	0	0	0	0	0	0	0	0	0	0	0	0	0	0	0	0	0	0	0	0	0	0	0	0	0
LMX1A	0	0	0	0	0	0	0	0	0	0	0	0	0	0	0.888386	0	0	0	0	0	0	0	0	0	0	0	0	0
LMX1A-AS2	0	0	0	0	0.777277	0	0	0	0	0	0	0	0	0	0	0	0	0	0	0	0	0	0	0	0	0	0	0
LMX1A-AS1	0	0	0	0	0	0	0	0	0	0	0	0	0	0	0	0	0	0	0	0	0	0	0	0	0	0	0	0
RXRG	0.521098	0	0	0	0	0.639214	1.0759	0	0	0	0	0	0	0	0	0.959069	0.950706	0	0	0	0	0	0	0	0	0	0	0
LRRC52-AS1	0	0	0	0	0	0	0	0	0	0	0	0	0	0	0	0	0	0	0	0	0	0	0	0	0	0	0	0
PRELID1P7	0	0	0	0	0	0	0	0	0	0	0	0	0	0	0	0	0	0	0	0	0	0	0	0	0	0	0	0
LRRC52	0	0	0	0	0	0	0	0	0	0	0	0	0	0	0	0	0	0	0	0	0	0	0	1.29875	0	1.07098	0	0
ENSG00000237783	0	0	0	0	0	0	0	1.17862	0	0	0	0	0	0	0	0	0	0	0	0	0	0	0	0	0	0	0	0
ENSG00000236206	1.5633	1.10186	0	2.02535	1.55455	1.27843	3.2277	1.17862	0	0	2.44169	1.55193	1.0555	0	0.888386	1.91814	0	0.865804	4.01182	0	0	2.27135	3.09832	1.29875	1.16431	0	0	0
MGST3	427.822	410.995	470.353	547.518	485.021	405.901	448.651	457.305	416.483	354.282	404.1	428.332	500.307	452.275	426.425	473.78	539.05	487.448	530.563	654.454	296.57	181.708	284.013	223.384	263.134	280.596	199.947	255.379
ALDH9A1	1638.85	1668.22	1642.98	1808.63	1757.42	1544.34	1872.07	1896.4	1477.35	1334.11	1577.33	1606.24	1504.09	1431.46	1470.28	1597.81	1688.45	1641.56	1677.94	1739.97	935.08	787.024	995.594	942.889	1021.1	1034.56	849.776	888.717
ENSG00000230175	0	0	0	0	0.777277	0	0	0	0	1.16925	0	1.55193	0	0	0.888386	0.959069	0	0	1.00296	0	0	0	0	0	0	0	0	0
RPL21P27	0	2.20372	0	0	0.777277	0	0	0	0	0	0	1.55193	0	0	0	0	0	0	0	0	0	0	0	0	1.16431	0	0.961285	0
ENSG00000215838	0	2.20372	1.08376	0.675115	2.33183	1.91764	4.3036	0	1.78748	0	0	6.2077	1.0555	0.899156	0	0	3.80282	0.865804	0	0.827375	1.1066	0	0	0	2.32862	1.07098	0	1.27689
ENSG00000273365	1.0422	0	2.16753	0	0	0	2.1518	0	0	2.33849	2.44169	1.55193	0	0.899156	0	0	0.950706	0.865804	4.01182	0	1.1066	1.13568	1.03277	0	2.32862	0	3.84514	2.55379
TMCO1	1263.66	1230.78	1298.35	1415.04	1282.51	1116.07	1220.07	1347.16	1195.83	1085.06	1384.44	1548.82	1237.05	1266.91	1147.79	1297.62	1259.69	1236.37	1357	1390.82	951.68	1034.6	1100.94	1157.18	1018.77	1104.18	1022.81	957.67
TMCO1-AS1	7.29538	6.61117	11.9214	12.8272	10.1046	6.39214	15.0626	11.7862	11.6186	8.18472	3.66254	12.4154	14.777	6.29409	7.99547	15.3451	8.55635	7.79224	19.0562	14.0654	9.95944	6.81406	7.22941	10.39	1.16431	1.07098	0.961285	11.492
ENSG00000230659	0	0	0	0	0	0	0	0	0	0	0	0	1.0555	0	0	0	0	0.865804	0	0	0	1.13568	0	0	0	0	0	1.27689
UCK2	1618.01	1748.66	1609.39	1662.81	1486.93	1532.83	1519.17	1357.77	2119.06	2103.47	2173.11	2123.03	2047.67	1982.64	2101.92	1969.93	1285.35	1206.93	1284.79	1121.09	2593.88	2458.74	2452.84	2376.7	2226.16	2344.37	2154.24	2113.26
ENSG00000236364	0	0	1.08376	0	0	0	0	0	0.893741	1.16925	1.22085	0	0	0	1.77677	0	0	0	0	0	3.31981	0	0	0	0	0	0.961285	0
MIR3658	0	0	0	0	0	0	0	0	0	0	0	0	0	0	0	0	0	0	0	0	0	0	0	0	0	0	0	0
ENSG00000271527	0	0	0	0	0	0	0	0	0	0	0	0	0	0	0	0	0	0	0	0	0	0	0	0	0	0	0	0
RPS3AP10	0	0	0	0	0	0	0	0	0	0	0	0	0	0	0	0	0	0	0	0	0	0	0	0	0	0	0	0
RNA5SP64	0	0	0	0	0	0	0	0	0	0	0	0	0	0	0	0	0	0	0	0	0	0	0	0	0	0	0	0
FAM78B	8.33758	9.91676	5.41881	6.75115	10.1046	5.75292	5.37951	20.0366	5.36245	10.5232	0	3.10385	4.222	15.2856	7.10709	9.59069	14.2606	7.79224	17.0502	19.0296	8.85283	3.40703	10.3277	5.19498	10.4788	2.14195	11.5354	5.10757
FAM78B-AS1	0	0	0	0	0	0	0	0	0	1.16925	0	0	0	0	0	0	0	0	0	0	0	0	0	5.19498	0	0	0	0
ENSG00000230898	0	0	1.08376	0	2.33183	0	0	0	0	0	0	0	0	0	0.888386	0	0	0	0	0	0	0	2.06555	0	0	0	2.88385	0
MIR921	0	0	0	0	0	0	0	0	0	0	0	0	0	0	0	0	0	0	0	0	0	0	1.03277	0	0	0	0	0
ENSG00000229588	0	0	0	0	0	0	0	0	0	0	0	0	0	0	0	0	0	0	0	0	0	0	0	0	0	0	0	0
ENSG00000215835	3.64769	3.30559	5.41881	2.02535	2.33183	4.4745	5.37951	4.71448	2.68122	3.50774	2.44169	1.55193	3.1665	2.69747	2.66516	2.87721	3.80282	0.865804	5.01478	0.827375	4.42642	4.5427	0	1.29875	4.65724	6.42586	4.80642	5.10757
ENSG00000225325	0	0	0	0	0	0	0	0	0	0	0	0	0	0	0	0	0	0	0	0	0	0	0	0	0	0	0	0
FMO7P	0	0	0	0	0	0	0	0	0	0	0	0	0	0	0	0	0	0	0	0	0	0	0	0	0	0	0	0
LINC01675	0	0	0	0	0	0	0	0	0	0	0	0	0	0	0	0	0	0	0	0	0	2.27135	0	0	0	0	0.961285	0
FMO8P	0	0	0	0	0	0	0	0	0	0	0	0	0	0	0	0	0	0	0	0	0	0	0	0	0	0	0	0
FMO9P	1.5633	0	0	0	0	0	0	0	0	0	0	0	0	0	0	0	0	0	0	0	0	0	0	0	0	0	0	0
FMO10P	0	0	0	0	0	0	0	0	0	0	0	0	0	0	0	0	0	0	0	0	0	0	0	0	0	0	0	0
RPL4P2	1.0422	1.10186	0	0.675115	2.33183	1.91764	0	5.8931	0	0	6.10424	1.55193	0	1.79831	3.55354	0.959069	2.85212	2.59741	1.00296	2.48212	1.1066	0	2.06555	0	4.65724	0	0	0
FMO11P	0	0	0	0	0	0	0	0	0	0	0	0	0	0	0	0	0	0	0	0	0	0	0	0	0	0	0	0
CNN2P10	0	0	0	0	0	0	0	0	0	0	0	0	0	0	0	0	0	0	0	0	0	0	0	0	0	0	0	0
POGK	3191.21	3341.95	3010.69	3081.9	2707.26	2855.37	2609.06	2955.98	3812.7	3928.67	3575.86	3909.3	3431.43	3101.19	2940.56	3680.91	2349.19	2232.04	2124.26	2349.74	3661.75	3252.58	3537.25	3732.59	3490.6	2563.92	3203	3382.49
TADA1	653.979	685.358	693.608	673.09	667.681	636.018	631.554	701.279	672.987	774.041	792.33	785.274	565.748	650.989	620.093	675.185	573.276	587.015	563.661	628.805	836.593	749.546	936.726	906.524	824.332	818.227	802.673	829.98
DUTP6	0	0	0	2.02535	0	0	0	0	0.893741	2.33849	0	0	1.0555	1.79831	0	0	0	0	0	0	3.31981	1.13568	2.06555	1.29875	2.32862	6.42586	0.961285	2.55379
ILDR2	0	2.20372	0	0	3.88639	0.639214	3.2277	0	1.78748	1.16925	1.22085	3.10385	2.111	0	2.66516	4.79535	0.950706	1.73161	9.0266	0	5.53302	1.13568	0	0	1.16431	2.14195	0.961285	2.55379
MAEL	0	0	0	0	0	0	0	0	0	0	0	0	0	0	0	0	0	0	0	0	0	0	0	0	0	0	0	1.27689
RNA5SP65	0	0	0	0	0	0	0	0	0	0	0	0	0	0	0	0	0	0	0	0	0	0	0	0	0	0	0	0
ENSG00000227907	0	0	0	0	0	0	0	0	0	0	0	0	0	0	0	0	0	0	0	0	0	0	0	0	0	0	0	0
GPA33	0	0	0	0	0	0	0	0	0	0	0	0	0	0	0	0	0	0	0	0	0	0	0	0	0	0	0	0
STYXL2	0.521098	0	0	0	0	0	0	0	0	0	1.22085	0	0	0	0	0	0	0	0	0	0	0	0	0	0	0	0	0
ENSG00000213068	0	0	0	0	0	0	0	0	0	0	0	0	0	0	0	0	0	0	0	0	0	0	0	0	0	0	0	0
LINC01363	0	0	1.08376	0	0	0	0	0	0	0	1.22085	0	0	0	0	0	0.950706	0	2.00591	0	3.31981	0	0	0	2.32862	3.21293	0.961285	8.93825
POU2F1-DT	3.12659	8.8149	11.9214	8.7765	3.88639	3.83528	0	3.53586	0.893741	0	0	7.75963	1.0555	0.899156	0	3.83628	2.85212	8.65804	7.02069	4.13687	17.7057	28.3919	27.8849	10.39	9.31448	34.2713	24.0321	26.8148
POU2F1	1114.63	1104.07	908.193	945.836	778.055	1025.3	888.694	852.143	992.946	1134.17	903.427	786.826	772.626	675.266	867.953	861.244	1013.45	1089.18	1123.31	1215.41	1291.41	1028.92	1166	1618.24	1405.32	880.343	1234.29	1433.95
ENSG00000272033	2.08439	0	0	0.675115	0	0	1.0759	0	0	1.16925	0	0	0	0	0	1.91814	0	0	1.00296	0	1.1066	7.94973	2.06555	3.89624	0	0	2.88385	1.27689
CD247	2.60549	6.61117	4.33505	0.675115	6.9955	1.27843	3.2277	1.17862	7.14993	3.50774	9.76678	6.2077	1.0555	4.49578	6.2187	0	3.80282	3.46322	4.01182	1.65475	6.63962	5.67838	16.5244	0	3.49293	16.0647	8.65156	1.27689
ENSG00000287218	5.21098	3.30559	6.50258	4.72581	6.21822	3.19607	5.37951	2.35724	1.78748	1.16925	0	7.75963	3.1665	0.899156	2.66516	0.959069	7.60565	5.19482	13.0384	12.4106	2.21321	0	0	0	9.31448	0	4.80642	6.38446
ENSG00000233411	0	0	0	0	0	0	0	0	0	0	0	0	0	0	0	0	0	0	0	0	0	0	0	0	0	0	0	0
ENSG00000273160	0	0	0	0	0	0	0	0	0	0	0	0	0	0	0	0	0	1.73161	0	0	0	0	0	0	0	0	0	0
AKR1D1P1	0	0	0	0	0	0	0	0	0	0	0	0	0	0	0	0	0	0	0	0	0	0	0	0	0	0	0	0
CREG1	989.566	1054.48	987.308	1022.12	1120.83	968.409	1082.36	1054.87	875.866	966.966	963.249	1011.86	835.956	983.676	850.185	1024.29	829.015	928.142	999.946	934.106	639.617	731.375	823.12	738.986	671.807	751.826	652.712	632.062
ENSG00000231029	0	0	0	0	0	0.639214	0	0	0	0	0	0	0	0	0.888386	1.91814	0	0	0	0	0	0	0	0	0	0	0	0
ENSG00000241666	0	0	0	0	0	0	0	0	0	0	0	0	0	0	0	0	0	0	0	0	0	0	0	0	0	0	0	0
RCSD1	0	0	0	0	0	1.27843	0	0	0	0	1.22085	1.55193	0	0	0	0.959069	0	0.865804	0	0	2.21321	0	0	0	0	0	0	0
MPZL1	1161.53	1145.94	1008.98	1065.33	1081.19	1141.64	1068.37	1153.87	1331.67	1345.8	1068.24	1222.92	1244.43	1092.47	1158.45	1258.3	1033.42	998.272	898.648	812.482	1508.3	1156.12	1389.08	1605.25	1574.15	1084.9	1242.94	1444.17
ADCY10	1.0422	1.10186	3.25129	2.70046	3.88639	3.83528	1.0759	5.8931	6.25619	2.33849	2.44169	1.55193	2.111	5.39494	2.66516	3.83628	4.75353	0	1.00296	1.65475	7.74623	4.5427	5.16387	11.6887	6.98586	1.07098	3.84514	12.7689
ENSG00000250762	1.5633	4.40745	3.25129	1.35023	1.55455	2.55685	8.60721	2.35724	6.25619	5.84623	2.44169	1.55193	1.0555	3.59662	4.44193	1.91814	1.90141	5.19482	0	2.48212	6.63962	2.27135	3.09832	2.59749	4.65724	3.21293	4.80642	6.38446
ENSG00000232194	0.521098	0	0	0.675115	0	0.639214	0	0	0	0	0	0	1.0555	0.899156	0.888386	0	0	0	0	0	0	0	0	0	0	0	0	0
MPC2	902.543	870.471	849.67	833.767	906.305	833.535	886.543	771.997	766.83	747.148	810.643	729.405	689.242	868.585	884.832	792.191	748.205	749.786	838.471	743.81	566.581	634.843	676.467	684.439	576.334	765.749	528.707	579.709
DCAF6	1034.9	1063.3	1021.99	1101.11	1053.21	983.111	1035.02	1004.18	1080.53	1025.43	1145.15	985.473	968.949	757.089	837.748	980.169	1289.16	1230.31	1221.6	1346.97	883.07	932.39	838.612	944.188	893.026	901.763	952.633	911.702
MIR1255B2	0	0	0	0	0	0	0	0	0	0	0	0	0	0	0	0	0	0	1.00296	0	0	0	0	0	0	0	0	0
GCSHP5	3.64769	2.20372	2.16753	0.675115	3.88639	5.75292	5.37951	4.71448	1.78748	3.50774	1.22085	1.55193	1.0555	3.59662	2.66516	0	3.80282	5.19482	1.00296	0.827375	1.1066	1.13568	2.06555	1.29875	1.16431	2.14195	7.69028	2.55379
GPR161	78.1648	98.0658	79.1147	54.0092	72.2868	93.9644	74.2372	109.612	95.6303	81.8472	63.4841	107.083	111.883	89.0164	103.941	102.62	98.8734	104.762	92.2719	65.3626	123.94	79.4973	100.179	110.393	109.445	73.8974	108.625	93.2132
TIPRL	1124.01	1220.86	1106.52	1203.73	1154.26	997.173	1085.58	1219.87	1152.03	1292.02	1353.92	1246.2	854.955	1031.33	1049.18	1184.45	1002.99	1058.01	1143.37	1221.21	1395.43	1266.28	1691.68	1545.51	1337.79	1439.39	1355.41	1248.8
RPL34P1	0.521098	1.10186	0	0	0	0	0	0	0	0	0	0	0	0	0	0	0.950706	0	0	0.827375	0	0	0	0	1.16431	2.14195	0	0
ENSG00000237131	0	0	0	0	0.777277	0	0	0	0	0	0	0	0	0	0	0	0	0	0	0	0	0	0	0	0	0	0	0
SFT2D2	907.754	939.889	975.387	984.993	938.951	965.852	943.565	1103.19	1077.85	1018.41	1108.53	979.265	828.568	979.181	1002.99	1108.68	752.008	878.791	855.521	954.791	741.425	777.938	775.613	958.474	883.712	933.892	909.375	952.562
ANKRD36BP1	0.521098	0	3.25129	0	2.33183	1.91764	6.45541	0	0	0	1.22085	1.55193	3.1665	4.49578	0	0	2.85212	2.59741	1.00296	0	3.31981	2.27135	2.06555	0	0	2.14195	5.76771	0
RNU6-1310P	0	0	0	0	0	0	0	0	0	0	0	0	0	0	0	0	0	0	0	0	0	0	0	0	0	0	0	0
TBX19	5.21098	2.20372	2.16753	8.10138	8.55005	3.83528	7.53131	12.9648	11.6186	3.50774	3.66254	1.55193	3.1665	4.49578	2.66516	6.71348	12.3592	7.79224	9.0266	6.619	22.1321	51.1054	9.29496	18.1824	31.4364	13.9227	37.4901	39.5837
ENSG00000227722	0	0	0	0.675115	0	0	0	0	0	0	0	0	0	0	0	0	0	0	0	0.827375	0	1.13568	1.03277	0	0	0	0	0
MIR557	0	0	0	0	0	0	0	0	0	0	0	0	0	0	0	0	0	0	0	0	0	0	0	0	0	0	0	0
ENSG00000228697	0	0	0	0	0	0	0	0	0	0	0	0	0	0	0.888386	0	0	0	0	0	0	0	0	0	0	0	0.961285	0
ENSG00000283255	0	0	0	0	0	0	0	0	0	0	0	0	0	0	0	0	0	0	0	0	0	0	0	0	0	0	0	0
QRSL1P1	0	0	1.08376	0	0	0	0	0	0	1.16925	0	0	0	0	0	0	0	0	0	0	0	0	0	0	0	1.07098	0	0
XCL2	0	0	0	0	0	0	0	0	0	0	0	0	0	0	0	0	0	0	0	0	0	0	1.03277	0	0	0	0	0
RPL7AP19	0	0	0	0	0	0	0	0	0	0	0	0	0	0	0	0	0	0	0	0	0	0	0	0	0	0	0	0
XCL1	0	0	0	0	0	0	0	0	0	0	0	0	0	0	0	0	0	0	0	0	0	0	0	0	0	0	0	0
RPL7AP21	0	0	0	0	0	0	0	0	0	0	0	0	0	0	0	0	0	0	0	0	0	0	0	0	0	0	0	0
DPT	0	0	0	0	0	0	0	0	0	0	0	0	0	0	0	0	0	0	0	0	0	1.13568	0	0	0	0	0	0
ENSG00000285622	0	0	0	0	0	0	0	0	0	0	0	0	0	0	0	0	0	0	0	0	3.31981	0	0	1.29875	0	0	0	0
ENSG00000235736	0	0	0	0	0	0	0	0	0	0	0	0	0	0	0	0	0	0	0	0	0	0	0	0	0	0	0	0
LINC00626	0	0	0	0	0	0	0	0	0	0	0	0	0	0	0	0	0	0	0	0	5.53302	2.27135	0	2.59749	0	0	0.961285	0
SUMO1P2	0	0	0	0	0	0	0	0	0	0	0	0	0	0	0	0	0	0	0	0	0	0	0	0	0	0	0	0
ENSG00000287831	0	0	0	0	0	0	0	0	0	0	0	0	0	0	0	0	0	0	1.00296	0	0	0	0	0	0	0	0	0
LINC00970	0	0	0	0	0	0	0	0	0	0	0	0	0	0	0	0	0	0	0	0	0	0	0	0	0	0	0	0
RPL29P7	0	0	0	0	0	0	0	0	2.68122	1.16925	0	6.2077	0	4.49578	0	1.91814	0	0	0	0	4.42642	3.40703	0	0	0	1.07098	5.76771	2.55379
ENSG00000287282	0	0	0	0	0.777277	0	0	0	0	0	0	0	0	0	0	0	0	0	0	0	0	0	0	0	0	0	0	0
RNA5SP66	0	0	0	0	0	0	0	0	0	0	0	0	0	0	0	0	0	0	0	0	0	0	0	0	0	0	0	0
ENSG00000237707	0	0	0	0	0	0	0	0	0	0	0	0	0	0	0	0	0	0	0	0	0	0	0	0	0	0	0	0
ATP1B1	2254.79	2361.29	2228.22	2520.88	2291.41	2128.58	2483.18	2364.31	6839.8	7034.18	7068.71	6840.89	4978.79	6126.85	5758.52	5941.43	1717.93	2043.3	2139.3	2067.61	3211.37	3643.25	3805.77	3598.82	3717.64	4195.02	3992.22	4128.19
ENSG00000289466	0	1.10186	0	0	0	0	0	0	1.78748	0	2.44169	1.55193	0	0	0	0	0	0	0	0	0	0	0	0	0	0	0	0
NME7	319.954	282.077	348.972	354.435	348.997	279.336	328.15	319.406	297.616	322.712	385.788	353.839	253.32	283.234	326.038	324.165	384.085	373.162	402.185	416.17	284.397	281.648	350.11	274.035	260.806	326.648	251.857	271.978
ENSG00000235575	0	0	0	0	0	0	0	0	0	0	0	0	0	0	0	0	0	0	0	0	0	4.5427	0	0	0	0	0.961285	0
BLZF1	868.15	808.767	758.634	728.449	888.428	809.884	835.975	933.468	879.441	1072.2	881.452	783.723	986.893	638.401	829.752	879.466	695.917	732.47	701.066	856.333	537.81	429.286	478.174	589.63	512.297	506.572	514.287	509.48
CCDC181	0	0	0	2.02535	0	0.639214	1.0759	0	0.893741	1.16925	0	0	0	0	3.55354	0	0	0.865804	1.00296	0	2.21321	2.27135	1.03277	5.19498	3.49293	8.56782	2.88385	0
SLC19A2	1397.59	1349.78	1379.63	1402.21	1177.58	1223.45	1145.83	1328.31	1935.84	2038	2145.03	1764.54	1162.11	1357.73	1597.32	1693.72	641.726	872.73	831.45	916.731	898.563	746.139	962.545	1193.55	994.321	1064.55	1164.12	1100.68
ENSG00000234604	8.85867	3.30559	3.25129	4.72581	7.77277	5.11371	6.45541	7.07173	9.83115	11.6925	4.88339	4.65578	8.444	1.79831	5.33031	5.75441	3.80282	0	1.00296	1.65475	1.1066	3.40703	1.03277	3.89624	2.32862	0	3.84514	2.55379
ENSG00000213062	239.184	218.169	180.988	191.058	229.297	228.199	223.787	233.367	286.891	300.496	286.899	207.958	265.986	203.209	240.753	260.867	135	130.736	165.488	160.511	125.046	88.5827	135.293	148.057	116.431	103.885	132.657	121.305
F5	0.521098	1.10186	2.16753	2.70046	0.777277	3.19607	4.3036	0	0.893741	3.50774	0	0	2.111	3.59662	1.77677	0.959069	0.950706	0	1.00296	0	0	1.13568	0	2.59749	0	0	0	0
SELP	0	0	0	0	0	0	0	0	0	0	0	0	0	0	0	0	0	0	0	0	0	0	0	0	0	0	1.92257	0
C1orf112	800.928	840.721	705.53	806.763	845.678	777.923	758.51	882.787	928.597	1037.12	994.991	1035.13	905.619	803.845	773.784	936.051	714.931	695.241	724.134	762.012	953.893	918.762	1046.2	981.851	997.814	813.943	946.866	910.425
SELL	64.0951	53.9913	67.1933	59.4101	66.0686	63.9214	77.4649	66.0028	61.6681	49.1083	75.6925	45.0058	37.998	53.9494	49.7496	39.3218	102.676	97.8359	101.298	110.868	54.2236	54.5125	51.6387	59.7423	52.394	34.2713	47.103	74.0598
SELE	0	0	0	0	0	0	0	0	0	0	0	0	0	0	0	0	0	0	0	0	1.1066	0	3.09832	0	2.32862	1.07098	0	1.27689
ENSG00000230704	0	0	0	0	0	0	0	0	0.893741	0	0	0	0	0	0	0	0	0	0	0	0	0	0	0	0	0	0	0
METTL18	363.727	240.206	318.626	311.228	343.557	291.481	330.302	321.764	378.946	383.513	439.505	381.774	325.094	302.116	362.461	352.937	262.395	296.105	322.952	343.361	423.829	438.371	468.879	476.64	449.424	531.205	400.856	467.343
SCYL3	473.157	427.523	432.421	459.753	551.867	512.649	535.799	486.77	419.165	426.775	421.192	414.364	427.478	412.713	448.635	471.862	503.874	523.811	528.557	617.222	502.398	479.255	458.551	475.341	544.897	468.017	458.533	437.974
RN7SL333P	3.64769	5.50931	2.16753	4.72581	3.88639	1.91764	1.0759	2.35724	0	2.33849	0	0	2.111	0	0	0.959069	0.950706	0.865804	4.01182	1.65475	0	1.13568	1.03277	0	0	0	0	1.27689
ENSG00000288139	0	0	0	0	0	0	0	0	0	0	0	0	0	0	0	0	0	0	0	0	0	0	0	0	0	0	0	0
KIFAP3	286.604	340.475	312.124	330.806	348.997	308.101	358.275	393.659	297.616	299.327	288.12	305.729	263.875	266.15	270.069	277.171	482.008	459.742	490.445	530.347	229.067	155.588	230.308	212.994	273.613	306.299	293.192	274.532
RN7SL269P	0	0	0	0	0	0	0	0	0	0	0	0	0	0	0.888386	0	0	0	0	0	0	0	0	0	0	0	0	0
MRPS10P1	0	0	0	0	0	0	0	0	0	0	0	0	0	0	0	0	0	0	0	0	0	0	0	0	0	0	0	0
ENSG00000232959	0	0	3.25129	0	1.55455	0	1.0759	0	0	0	2.44169	0	0	0	0	0	0	3.46322	4.01182	0	1.1066	0	1.03277	0	0	0	1.92257	0
SIGLEC30P	0	0	0	0	0	0	0	0	0	0	0	0	0	0	0	0	0	0	0	0	0	0	0	0	0	0	0	0
NTMT2	0.521098	0	0	4.72581	3.88639	0	6.45541	1.17862	0	0	0	1.55193	0	0.899156	0	0	10.4578	7.79224	4.01182	8.27375	0	2.27135	0	0	0	0	0	0
MIR3119-1	0	0	0	0	0	0	0	0	0	0	0	0	0	0	0	0	0	0	0	0	0	0	0	0	0	0	0	0
MIR3119-2	0	0	0	0	0	0	0	0	0	0	0	0	0	0	0	0	0	0	0	0	0	0	0	0	0	0	0	0
LINC01681	0	0	0	0	0	0	0	0	0	0	0	0	0	0	0	0	0	0	0	0	0	0	0	0	0	0	0	0
ISCUP1	0	0	0	0	0	0	0	0	0	0	0	0	0	0	0	0	0	0	0	0	0	0	0	0	0	0	0	0
LINC01142	0	0	0	0	0	1.27843	0	0	0	0	0	0	0	0	0	0	0	0	0	0	0	0	0	0	0	0	0	0
HAUS4P1	0	0	0	0	0	0	0	0	0	0	0	1.55193	0	0	0	0	0	0	0	0	0	0	0	0	0	0	0	1.27689
GORAB-AS1	4.16879	1.10186	4.33505	2.70046	2.33183	5.11371	4.3036	5.8931	0.893741	0	4.88339	3.10385	3.1665	3.59662	0.888386	1.91814	9.50706	3.46322	4.01182	15.7201	4.42642	2.27135	4.13109	2.59749	3.49293	6.42586	2.88385	2.55379
GORAB	319.433	283.179	328.38	317.304	312.465	299.152	330.302	393.659	305.659	365.974	256.378	259.172	234.321	287.73	288.725	257.031	228.169	303.031	308.91	328.468	291.037	264.613	324.291	368.844	309.707	328.79	310.495	303.901
ENSG00000225545	0	0	0	0	0	0	0	0	0	0	0	0	0	0	0	0	0	0	0	0	0	0	0	0	0	0	0	0
ENSG00000235303	0	0	0	0	0	0	0	0	0	0	0	0	0	0	0	0	0	0	0	0	0	1.13568	2.06555	0	0	0	0	1.27689
PRRX1	0	0	0	0	0	0	0	0	0	0	0	0	0	0.899156	0	0	0	0	1.00296	0	0	0	0	1.29875	1.16431	0	0	1.27689
ENSG00000271811	0	0	0	0	0	0	0	0	0	0	0	0	0	0	0	0	0	0	0	0	0	0	0	0	0	0	0	0
ENSG00000231424	2.08439	1.10186	1.08376	1.35023	1.55455	4.4745	0	3.53586	0.893741	0	10.9876	0	4.222	0	3.55354	0	1.90141	1.73161	5.01478	1.65475	2.21321	0	0	3.89624	0	0	0	0
MROH9	0	0	0	0	0	0	0	0	0	0	0	0	0	0	0	0	0	0	0	0	0	0	0	0	0	0	0	0
ENSG00000226552	0	0	0	0	0	0	0	0	0	0	0	0	0	0	0	0	0	0	0	0	0	0	0	0	0	0	0	0
FMO3	0	0	0	0	0	0	0	0	0.893741	0	0	0	0	0	0	0	0	0	0	0	0	0	1.03277	0	0	0	0	0
MIR1295A	0	0	0	0	0	0	0	0	0	0	0	0	0	0	0	0	0	0	0	0	0	0	0	0	0	0	0	0
MIR1295B	0	0	0	0	0	0	0	0	0	0	0	0	0	0	0	0	0	0	0	0	0	0	0	0	0	0	0	0
FMO6P	0	0	0	0	0	0	0	1.17862	0	0	0	0	0	0	0	0	0	0	0	0	0	0	0	0	0	0	0	0
FMO2	0	0	0	0	0	0	0	0	0	0	4.88339	0	0	0	0	0	0	0	0	0	0	0	0	0	0	0	0	0
ENSG00000225243	0	0	1.08376	0	3.10911	0	0	0	0	0	0	0	0	0	0	0	0	0	0	2.48212	0	0	0	2.59749	0	0	0	0
FMO1	0.521098	0	0	0	0.777277	0	0	1.17862	0	0	0	0	1.0555	0.899156	0	0	0	0	1.00296	0	1.1066	0	0	0	0	0	2.88385	0
HMGB1P11	3.64769	0	3.25129	1.35023	3.88639	2.55685	2.1518	4.71448	1.78748	3.50774	0	0	2.111	0.899156	0.888386	0.959069	5.70424	1.73161	2.00591	4.96425	0	1.13568	0	2.59749	2.32862	2.14195	1.92257	0
FMO4	68.785	61.7043	68.2771	78.3134	100.269	68.3959	87.148	101.361	37.5371	37.4159	59.8215	55.8693	69.663	39.5629	47.9728	52.7488	77.9579	85.7146	84.2482	102.594	33.1981	24.9849	34.0815	36.3649	41.9152	26.7744	43.2578	44.6913
TOP1P1	6.25318	9.91676	13.0052	8.7765	16.3228	15.9803	18.2903	5.8931	10.7249	14.031	18.3127	7.75963	12.666	17.084	18.6561	12.4679	10.4578	15.5845	12.0355	14.0654	5.53302	24.9849	9.29496	7.79247	9.31448	6.42586	15.3806	11.492
SRP14P4	0	0	0	0	0	0	0	0	0	0	0	1.55193	0	0	0	0	1.90141	0.865804	0	2.48212	0	1.13568	0	0	0	0	0	0
GM2AP2	0	0	0	0	0	0	0	0	0	0	0	0	0	0	0	0	0	0	0	0	0	0	0	0	0	0	0	0
CYCSP53	0.521098	0	0	0	0	0	0	0	0	0	0	0	0	0	0	0	0	0	0	0	0	0	0	0	0	0	0	0
PRRC2C	7774.79	7827.63	5974.78	6383.89	5778.28	7383.56	6526.42	7101.19	9434.33	9857.91	6917.32	7632.37	9003.42	5119.79	6204.49	8005.35	7161.67	6295.26	5524.28	7318.13	11213.2	6499.47	7214.96	10412	10389.1	4666.25	8119.01	10404.1
MYOCOS	0.521098	1.10186	0	0	0	0	2.1518	0	1.78748	0	6.10424	0	0	1.79831	0	0	0	0	0	1.65475	0	0	1.03277	1.29875	0	0	0.961285	2.55379
MYOC	0	0	0	0	0	0	0	0	0	0	0	0	0	0	0	0	0	0	0	0	0	0	0	0	0	0	0	0
PFN1P1	93.7977	81.5378	93.2036	115.445	135.246	110.584	125.88	104.897	124.23	102.894	131.852	136.569	111.883	146.562	179.454	96.866	106.479	114.286	133.393	118.315	144.965	148.774	163.178	164.941	153.689	184.208	139.386	164.719
RPL4P3	1.5633	0	1.08376	2.02535	0.777277	0	0	0	0.893741	0	1.22085	1.55193	0	0	0.888386	1.91814	1.90141	1.73161	2.00591	0.827375	1.1066	0	5.16387	2.59749	2.32862	2.14195	0.961285	1.27689
VAMP4	324.123	322.846	367.396	328.781	362.988	347.732	344.288	351.229	321.747	311.019	351.604	223.477	198.434	243.671	250.525	277.171	302.324	458.01	416.226	477.395	234.6	300.954	335.651	364.947	285.256	340.571	387.398	293.685
ENSG00000232261	0	0	0	0	0	0	0	0	0	0	0	0	0	0	0	0	0	0	0	0	0	0	0	0	0	0	0	0
ENSG00000271459	0	0	0	0	0	0	0	0	0	0	0	0	0	0	0	0	0	0	0	0	0	0	0	0	0	0	0	0
ENSG00000236741	0	0	0	0	0	0	0	0	0	0	0	0	0	0	0	0	0	0	0	0	0	0	0	0	0	0	0	0
ENSG00000253060	0	0	0	0	0	0	0	0	0	0	0	0	0	0	0	0	0	0	0	0	0	0	0	0	0	0	0	0
METTL13	2076.58	2108.96	2065.65	1956.48	2075.33	2117.08	2090.48	2002.48	2430.98	2372.4	2309.84	2489.29	2456.15	2349.49	2474.15	2428.36	2275.04	1933.34	1979.83	2011.35	2249.73	1980.62	1954.01	2106.56	2093.43	1730.7	1900.46	1972.8
ENSG00000213060	0	0	0	0	0	0	0	3.53586	0	0	0	0	0	0	0	0	0	0.865804	0	0	2.21321	5.67838	1.03277	0	0	0	1.92257	1.27689
DNM3	1.5633	2.20372	4.33505	2.02535	3.88639	1.91764	1.0759	3.53586	0	1.16925	0	0	0	0	1.77677	3.83628	7.60565	2.59741	7.02069	2.48212	0	6.81406	4.13109	0	2.32862	3.21293	3.84514	0
ENSG00000224600	0	0	0	0	0	0.639214	0	0	0	0	0	0	0	0	0	0	0	0	0	0	0	0	0	0	0	0	0	0
DNM3-IT1	0	0	0	0	0	0	0	0	0	0	0	0	0	0	0	0	0	0	0	0	0	0	0	0	0	0	0	0
DNM3OS	0	0	0	0	0	0	0	0	0	0	0	0	0	0	0	0	0	0	0	0	0	0	0	0	0	0	0	0
MIR214	0	0	0	0	0	0	0	0	0	0	0	0	0	0	0	0	0	0	0	0	0	0	0	0	0	0	0	0
MIR3120	0	0	0	0	0	0	0	0	0	0	0	0	0	0	0	0	0	0	0	0	0	0	0	0	0	0	0	0
MIR199A2	0	0	0	0	0	0	0	0	0	0	0	0	0	0	0	0	0	0	0	0	0	0	0	0	0	0	0	0
ENSG00000287336	0	0	0	0	0	0	0	0	0.893741	0	0	0	0	0	0	0	0	0	0	0	0	0	1.03277	0	0	0	0	0
RNU6-157P	0	0	0	0	0	0	0	0	0	0	0	0	0	0	0	0	0	0	0	0	0	0	0	0	0	0	0	0
PIGC	794.675	777.915	811.738	845.244	840.237	799.017	802.622	954.683	786.492	758.841	806.98	858.215	841.234	826.324	789.775	847.817	867.044	806.064	907.675	891.91	671.709	723.426	737.4	667.555	667.15	721.839	695.97	643.554
C1orf105	3.12659	3.30559	3.25129	0	3.10911	0	9.68311	0	0	0	0	1.55193	2.111	1.79831	3.55354	0.959069	0.950706	1.73161	0	0.827375	1.1066	1.13568	0	0	0	1.07098	0.961285	1.27689
SUCO	3310.54	2999.27	2790.69	2795.65	3015.84	3153.88	2953.35	3144.56	3179.93	3577.89	3247.45	2652.24	2930.07	2222.71	2915.68	2918.45	2342.54	2535.07	2593.64	2871.82	1651.05	1365.08	1601.83	1855.91	1725.51	1520.79	1800.49	1819.57
RNU6-693P	0	0	0	0	0	0	0	0	0	0	0	0	0	0	0	0	0	0	0	0	0	0	0	0	0	0	0	0
FASLG	1.0422	0	0	0	0	0	0	0	0	0	0	0	0	0	0	0	0	0	0	0	0	0	1.03277	0	0	0	2.88385	0
SLC25A38P1	0	2.20372	0	0	0	0	0	0	0	0	0	0	1.0555	0.899156	0	0.959069	0	0	0	0	0	1.13568	2.06555	1.29875	0	2.14195	0	1.27689
ENSG00000279061	0	0	0	0	0	0	0	0	0	0	0	0	0	0	0	0	0	0	0	0	0	0	0	0	0	0	0	0
ENSG00000224228	0	0	0	0	0	0	0	0	0	0	0	0	0	0	0	0	0	0	0	0	0	0	0	0	0	0	0	0
AIMP1P2	0	0	0	0	0	0	0	0	0	0	0	0	0	0	0	0	0	0	0	0	0	0	0	0	0	0	0	0
ENSG00000224000	0	0	0	0	0	0	0	0	0	0	0	0	0	0	0	0	0	0	0	0	0	0	0	0	0	0	0	0
TNFSF18	0	0	0	0	0	0	0	0	0.893741	0	0	0	0	0	0	0	0	0	0	0	0	0	0	0	0	0	0	0
GOT2P2	0.521098	0	0	0	0	0	0	0	0.893741	0	0	0	0	0	0	0	0	0.865804	0	0	0	0	0	0	0	0	0	0
ENSG00000226375	0	0	0	0	0	0	0	0	0	0	0	0	0	0	0	0	0	0	0	0	0	0	0	0	0	0	0	0
TNFSF4	5.73208	4.40745	7.58634	10.1267	3.10911	1.91764	1.0759	1.17862	0.893741	1.16925	0	3.10385	3.1665	0	0	0	1.90141	0.865804	1.00296	4.13687	0	0	1.03277	5.19498	2.32862	2.14195	4.80642	7.66136
ENSG00000232751	0	0	0	0	0	0	0	0	0	0	0	0	0	0	0	0	0	0	0	0	0	0	0	0	0	0	0	0
ENSG00000231615	0	0	0	0	0	0	0	0	0	0	0	0	0	0	0	0	0	0	0	0	0	0	0	0	0	0	0	0
PRDX6-AS1	18.2384	20.9354	17.3402	17.553	23.3183	31.9607	15.0626	18.8579	16.0873	14.031	8.54593	9.31155	9.4995	8.99156	5.33031	16.3042	22.8169	28.5715	35.1034	28.9581	22.1321	21.5778	20.6555	15.5849	25.6148	31.0583	24.9934	16.5996
PRDX6	7685.68	7832.04	7790.09	8704.26	8982.99	8001.68	8607.21	8607.47	8495.01	8108.72	8786.44	9448.12	8936.92	8569.85	8377.48	8903.04	9174.31	8275.35	7969.48	8114.07	9436.01	9906.5	9669.86	8715.88	8894.17	10444.2	8698.67	8396.85
SLC9C2	0	0	0	0	0	0	0	0	0	0	0	0	0	0	0	0	0	0	0	0	0	0	0	0	0	0	0	0
ENSG00000238272	0	0	0	0	0	0	0	0	0.893741	0	0	0	2.111	0	0	0	0	0	0	0	0	0	0	0	0	0	0	0
ENSG00000285777	0	0	0	0	0	0	0	0	0	0	0	0	0	0	0	0	0	0	0	0	0	0	0	0	0	0	0	0
ANKRD45	0.521098	0	0	0	0	0	1.0759	0	0	0	0	0	0	0	0	0	0.950706	2.59741	1.00296	0	0	0	1.03277	1.29875	0	0	0.961285	2.55379
TEX50	0	0	0	0	0	0	0	0	0	0	0	0	0	0	0	0	0	0	0	0	0	0	0	0	0	1.07098	0	0
ENSG00000289426	0	0	1.08376	0	0	1.91764	1.0759	0	0	0	0	0	0	0	2.66516	0	0	0	0	0	0	0	0	1.29875	0	0	0.961285	3.83068
KLHL20	633.135	597.209	578.729	610.304	537.876	629.625	626.174	663.564	568.419	668.809	515.198	495.064	537.25	525.107	532.143	529.406	565.67	568.833	556.64	567.579	552.195	403.165	510.19	606.514	484.353	368.416	488.333	475.004
RPS27P7	0.521098	3.30559	1.08376	0	0	0	0	3.53586	0	0	1.22085	1.55193	1.0555	0	0	0	0.950706	0	0	0	3.31981	0	1.03277	0	1.16431	0	0.961285	0
RN7SKP160	0	0	0	0	0	0	0	0	0	0	0	0	0	0	1.77677	0.959069	0	1.73161	3.00887	0	0	0	0	0	0	0	0	0
CENPL	605.516	639.08	518.039	635.283	547.98	515.206	495.99	569.274	533.563	527.33	450.493	507.48	347.26	355.167	349.136	384.587	710.177	612.989	681.007	781.042	832.166	662.099	852.038	901.329	976.856	789.31	894.956	891.271
DARS2	3612.78	3784.9	2945.67	3347.22	3493.08	3420.43	3261.06	3640.76	3617.86	3883.07	3536.79	3494.94	3320.6	2774.79	3081.81	3351.95	4083.28	3458.89	3566.51	3800.96	3908.53	2598.43	3490.77	3658.57	3444.03	2518.94	3038.62	3036.45
GAS5	4366.81	4477.97	4987.48	5498.14	5707.55	4114.62	4940.54	5545.41	4816.37	4633.72	5293.59	5906.63	5521.32	5271.75	5124.21	5647.96	5652.9	5007.81	5561.39	5464.81	12265.6	11918.9	13186.5	13160.2	13279	14079.1	12263.1	11614.6
GAS5-AS1	24.4916	9.91676	11.9214	20.2535	23.3183	22.3725	8.60721	28.2869	20.556	11.6925	26.8586	15.5193	9.4995	8.99156	24.8748	10.5498	19.9648	30.3031	15.0443	22.3391	11.066	9.08541	30.9832	20.7799	13.9717	16.0647	13.458	16.5996
ZBTB37	711.821	698.581	577.646	525.24	599.281	758.107	643.389	617.597	527.307	600.992	430.959	409.708	454.921	347.973	432.644	491.043	701.621	644.158	637.88	694.995	558.835	346.381	467.846	740.285	620.577	341.642	528.707	520.972
SERPINC1	1.0422	3.30559	2.16753	3.37558	2.33183	1.27843	0	2.35724	0	3.50774	1.22085	0	2.111	1.79831	0	0	6.65494	0.865804	1.00296	0	4.42642	1.13568	6.19664	0	3.49293	1.07098	0.961285	2.55379
RNA5SP67	0	0	0	0	0	0	0	0	0	0	0	0	0	0	0	0	0	0	0	0	0	0	0	0	0	0	0	0
RC3H1	1317.34	1300.2	1256.08	1239.51	1217.22	1453.57	1291.08	1337.73	1353.12	1489.62	1331.94	1111.18	1122	1011.55	1179.78	1263.09	1025.81	1267.54	1284.79	1486.79	1220.58	1122.05	1179.43	1302.64	1340.12	958.525	1500.57	1594.84
RNA5SP68	0	0	0	0	0	0	0	0	0	0	0	0	0	0	0	0	0	0	0	0	0	0	0	0	0	0	0	0
RC3H1-IT1	0.521098	0	0	0	0	0	0	1.17862	0	0	0	0	0	0	0	0	0	0	0	0	1.1066	0	0	0	0	0	0	0
RC3H1-DT	2.08439	0	1.08376	4.72581	0.777277	3.19607	1.0759	2.35724	0.893741	0	1.22085	10.8635	2.111	2.69747	4.44193	0	1.90141	6.06063	2.00591	3.3095	12.1726	7.94973	11.3605	7.79247	5.82155	0	4.80642	10.2151
RPL30P1	0	0	0	0	0	0	1.0759	0	0	0	0	0	0	0	0	0	0	0	0	0	0	0	0	0	0	0	0	0
RABGAP1L-DT	5.21098	3.30559	6.50258	10.1267	8.55005	5.11371	8.60721	4.71448	3.57496	2.33849	0	3.10385	3.1665	3.59662	1.77677	0.959069	8.55635	7.79224	8.02364	15.7201	1.1066	2.27135	1.03277	3.89624	1.16431	0	0.961285	2.55379
RABGAP1L	385.092	365.818	352.223	342.958	348.22	357.32	356.123	378.337	353.028	377.666	250.274	335.216	240.654	215.797	311.823	351.019	490.564	412.989	488.439	546.067	316.489	321.396	316.029	354.557	420.316	300.945	360.482	449.466
ENSG00000237317	0	0	0	0	0	0	0	0	0	0	0	0	0	0	0	0	0	0	0	0	0	0	0	0	0	0	0	0
GPR52	1.5633	0	0	0.675115	1.55455	0.639214	0	0	2.68122	0	3.66254	1.55193	1.0555	0.899156	0	0.959069	0	1.73161	0	0	0	0	2.06555	3.89624	0	0	0.961285	2.55379
BANF1P4	0	0	0	0.675115	0	0	0	0	0	0	1.22085	0	0	0.899156	0	0	0	0	1.00296	0	0	0	0	0	0	0	0	0
NDUFAF4P4	0	0	0	0	0	0	0	0	0	0	0	0	0	0	0	0	0	0	0	0	0	0	0	0	0	0	0	0
ENSG00000237249	0	0	0	0	0	0	0	0	0	0	0	0	0	0	0	0	0	0	0	0	0	0	0	0	0	0	0	0
RABGAP1L-IT1	0	0	0	0	0	0	0	0	0	0	2.44169	0	0	0	0	0	0	0	0	0	0	0	0	0	0	0	0	0
ENSG00000235869	0	0	0	0	0	0	0	0	0	0	0	0	0	0	0	0	0	0	0	0	0	0	0	0	0	0	0	0
RABGAP1L-AS1	0	0	1.08376	0	0	0	0	0	0	0	0	0	0	0	0	0	0	0	0	0	0	0	0	0	0	0	0	0
ENSG00000289425	0	0	0	0	0	0	0	2.35724	0	0	1.22085	0	1.0555	0	0	2.87721	0	0	2.00591	1.65475	2.21321	0	7.22941	0	0	0	0	0
RNU6-307P	0	0	0	0	0	0	0	0	0	0	0	0	0	0	0	0	0	0	0	0	0	0	0	0	0	0	0	0
ENSG00000287697	16.1541	2.20372	10.8376	10.8018	10.1046	12.1451	13.9867	3.53586	8.04367	11.6925	7.32508	7.75963	4.222	11.689	10.6606	0.959069	14.2606	16.4503	15.0443	6.619	40.9444	45.427	34.0815	23.3774	23.2862	25.7035	24.9934	22.9841
CACYBP	4641.42	4609.09	5074.18	5111.97	5163.45	3909.43	4639.29	4628.44	4209.52	4122.76	5089.71	4526.97	4011.96	3956.29	4130.99	3994.52	4286.73	4213	4218.43	3974.71	4427.52	4671.04	5070.92	4601.45	3648.95	4626.62	3749.97	3533.16
MRPS14	904.627	880.388	919.031	1061.96	1081.19	830.978	1013.5	1003.01	837.435	846.534	1003.54	966.85	982.671	926.131	877.725	997.432	1098.07	1047.62	1011.98	961.41	964.959	980.089	975.971	970.163	1065.34	1155.58	906.492	773.797
ENTR1P2	0	0	0	0	0	0	0	0	0	1.16925	0	0	0	0	0	0	0	0	0	0	0	2.27135	2.06555	0	0	0	0	0
TNN	0	0	0	0	0	0	0	0	0	0	0	0	0	0	0	0.959069	0	0	0	0	0	0	0	0	0	2.14195	0	0
KIAA0040	388.218	380.143	302.37	413.17	333.452	356.681	337.833	404.267	362.859	384.682	323.525	355.391	339.871	298.52	304.716	366.364	291.867	320.347	233.689	253.177	309.849	243.035	298.472	279.23	250.327	221.692	261.469	278.363
ENSG00000230687	0	0	0	0	0	0	0	0	0	0	0	0	0	0	0	0	0	0	0	0	0	0	0	0	0	0	0	0
RPS29P4	0.521098	0	0	0	0	0	0	0	0	0	0	0	0	0	0	0	0	0	0	0	1.1066	0	0	0	0	0	0	0
ENSG00000260990	0	0	0	0	0	0	0	0	0	0	0	0	0	0	0	0	0	0	0	0	0	0	0	0	0	0	0	0
TNR	1.5633	0	0	0	0	0	0	0	0	0	0	0	0	0	0	0	0	0	0	0.827375	0	0	0	0	1.16431	0	0	1.27689
TNR-IT1	0	0	0	0	0	0	0	0	0	0	0	0	0	0	0	0	0	0	0	0	0	0	0	0	0	0	0	0
LINC01657	0	0	0	0	0	0	0	0	0	0	0	0	0	0	0	0	0	0	0	0	0	0	0	0	0	0	0	0
LINC02803	4.68989	3.30559	5.41881	4.05069	0.777277	0.639214	4.3036	0	0	5.84623	6.10424	6.2077	1.0555	3.59662	3.55354	14.386	0	2.59741	7.02069	2.48212	2.21321	1.13568	5.16387	7.79247	2.32862	2.14195	8.65156	3.83068
RPS29P5	0.521098	0	2.16753	1.35023	0.777277	0.639214	1.0759	0	0	0	0	0	0	1.79831	0	0	0	0.865804	0	0	0	2.27135	1.03277	0	2.32862	2.14195	0.961285	0
COP1	1289.72	1267.14	1290.76	1350.23	1448.07	1183.18	1310.45	1506.28	1295.92	1322.42	1462.58	1466.57	1265.54	1248.93	1178	1340.78	1459.33	1319.49	1408.15	1384.2	1134.27	1092.52	1118.49	1162.38	1097.94	1141.66	1036.27	1063.65
SCARNA3	0	1.10186	0	0	0	1.91764	0	1.17862	0	0	0	0	0	0	1.77677	0	0	1.73161	0	0	0	0	0	0	0	4.28391	0.961285	0
ENSG00000228686	0	0	0	0	0.777277	0	0	0	0	0	0	0	0	0	2.66516	0	0	0	0	0	2.21321	0	0	0	1.16431	1.07098	0	0
COP1-DT	5.73208	2.20372	3.25129	8.7765	0.777277	2.55685	1.0759	1.17862	5.36245	8.18472	3.66254	9.31155	1.0555	2.69747	3.55354	0.959069	1.90141	6.06063	1.00296	0.827375	5.53302	6.81406	0	1.29875	1.16431	3.21293	0.961285	3.83068
U7	4.16879	2.20372	0	0	0	1.27843	4.3036	0	0	3.50774	0	10.8635	4.222	1.79831	2.66516	0	2.85212	2.59741	0	3.3095	0	0	0	0	0	3.21293	0.961285	1.27689
ENSG00000232463	0	1.10186	1.08376	0	0	0	0	0	0.893741	0	0	0	0	0	0	0	0.950706	0	0	0	0	1.13568	0	0	0	0	0	0
RNU2-12P	0	0	0	0	0	0	0	0	0	0	0	0	0	0	0	0	0	0	0	0	0	0	0	0	0	0	0	0
ENSG00000227815	0	0	0	0	0	0	0	0	0	0	0	0	0	0	1.77677	0	0.950706	0	0	0	0	0	0	1.29875	0	0	0	0
ENSG00000231020	0	0	0	0	0	0	0	0	0	0	0	0	0	0	0	0	0	0	0	0	0	0	0	0	0	0	0	0
MORF4L1P7	0	0	0	0	0	0	0	0	0	0	0	0	0	0	0	0	0	0	0	0	0	0	0	0	0	0	0	0
PAPPA2	0	0	1.08376	1.35023	0	2.55685	0	0	0.893741	0	0	3.10385	0	0	0	0.959069	3.80282	0	0	3.3095	4.42642	0	0	0	0	0	0	0
PTP4A1P7	0.521098	0	0	0.675115	0.777277	0	0	0	0	1.16925	0	0	1.0555	0	0	1.91814	0	0	0	0	0	0	1.03277	0	0	0	0.961285	0
ENSG00000286754	0	0	0	0	0	0	0	0	0	0	0	0	0	0	0	0	0	0	0	0	0	0	0	0	0	0	0	0
ASTN1	0.521098	1.10186	1.08376	0	5.44094	0	0	0	0	0	0	0	2.111	0	0	0	0	1.73161	1.00296	0	0	0	0	0	1.16431	0	0	0
MIR488	0	0	0	0	0	0	0	0	0	0	0	0	0	0	0	0	0	0	0	0	0	0	0	0	0	0	0	0
BRINP2	602.39	526.69	596.07	517.813	629.595	671.174	577.759	693.029	509.432	452.498	419.972	488.857	492.919	488.242	458.407	441.172	649.332	575.76	546.611	642.043	193.656	149.909	183.834	155.849	194.44	186.35	145.154	153.227
LINC01645	0	0	1.08376	0	0	0	0	0	0	0	0	0	0	0	0	0	0	0	0	0	0	0	0	0	0	0	0	0
ENSG00000227579	5.73208	5.50931	7.58634	4.05069	10.8819	3.19607	5.37951	11.7862	7.14993	2.33849	4.88339	4.65578	5.2775	1.79831	1.77677	6.71348	7.60565	5.19482	5.01478	7.44637	8.85283	0	3.09832	0	0	2.14195	1.92257	3.83068
LINC01741	0	0	0	0	0	0	0	0	0	0	0	0	0	0	0	0	0	0	0	0	0	0	0	0	0	0	0	0
SEC16B	0	0	0	0	0.777277	0	0	0	0	0	0	0	0	0	0	0	1.90141	0	0	0	0	0	0	0	0	1.07098	0	0
CRYZL2P-SEC16B	0	0	0	0	0	0	0	0	0	0	0	0	0	0	0	0	0	0	0	0	0	0	0	0	0	0	0	0
CRYZL2P	76.6015	106.881	70.4446	87.765	85.5005	79.2625	95.7552	61.2883	56.3057	42.0929	67.1466	71.3886	48.553	71.9325	55.9683	53.7079	109.331	137.663	128.378	142.308	35.4113	31.7989	23.7538	18.1824	17.4647	21.4195	19.2257	14.0458
ENSG00000276563	0	0	0	0	0	0	0	0	0	0	0	0	0	0	0	0	0	0	0	0	0	0	0	0	0	0	0	0
RASAL2-AS1	16.6752	15.4261	15.1727	10.1267	13.991	7.67056	16.1385	16.5007	15.1936	11.6925	21.9753	13.9673	5.2775	14.3865	14.2142	15.3451	7.60565	18.1819	11.0325	5.79162	3.31981	14.7638	10.3277	2.59749	5.82155	5.35489	10.5741	6.38446
RASAL2	414.273	394.467	339.218	324.73	347.443	418.046	309.86	358.301	611.319	543.699	434.622	456.266	470.753	347.973	458.407	489.125	308.979	292.642	295.872	353.289	419.403	198.743	353.209	353.259	411.002	273.099	397.011	384.345
ENSG00000270575	0	0	0	0	0	0	0	0	0	0	0	0	0	0	0	0	0	0	0	0	0	0	0	0	0	0	0	0
ENSG00000213058	0.521098	0	5.41881	1.35023	0.777277	0.639214	1.0759	1.17862	0.893741	1.16925	2.44169	3.10385	3.1665	3.59662	2.66516	1.91814	1.90141	4.32902	2.00591	2.48212	6.63962	5.67838	8.26219	6.49373	2.32862	4.28391	2.88385	0
CLEC20A	0	0	0	0	0	0	1.0759	0	0	0	0	0	0	0	0	0	0	0	0	0	0	0	0	0	0	0	0	0
ENSG00000285910	0	0	0	0	0	0	0	0	0	0	0	0	0	0	0	0	0	0	0	0	0	0	0	0	0	0	0	0
TEX35	0	0	0	0	0	0	0	0	0	0	0	0	0	0	0	0	0	0	0	0	0	0	0	0	0	0	2.88385	0
C1orf220	46.8989	49.5838	32.5129	30.3802	17.8774	35.796	43.036	38.8945	21.4498	22.2157	29.3003	17.0712	22.1655	25.1764	15.1026	17.2632	42.7818	24.2425	31.0916	47.9877	18.8123	27.2562	18.5899	48.0536	32.6007	17.1356	10.5741	30.6454
RNA5SP69	0	0	0	0	0	0	0	0	0	0	0	0	0	0	0	0	0	0	0	3.3095	0	0	0	0	0	0	0	0
ENSG00000273384	2.60549	5.50931	3.25129	8.10138	2.33183	0.639214	2.1518	1.17862	3.57496	2.33849	4.88339	7.75963	4.222	2.69747	2.66516	2.87721	0.950706	1.73161	3.00887	2.48212	5.53302	12.4924	6.19664	3.89624	3.49293	9.63879	3.84514	2.55379
MIR4424	0	0	0	0	0	0	0	0	0	0	0	0	0	0	0	0	0	0	0	0	0	0	0	0	0	0	0	0
RALGPS2-AS1	4.68989	1.10186	2.16753	2.02535	0.777277	3.83528	3.2277	0	2.68122	2.33849	8.54593	3.10385	6.333	6.29409	1.77677	1.91814	5.70424	4.32902	0	7.44637	2.21321	4.5427	8.26219	6.49373	3.49293	4.28391	10.5741	10.2151
RALGPS2	1055.75	1051.18	961.298	972.841	876.769	904.487	1001.66	1063.12	951.834	1144.69	986.445	921.844	691.353	669.871	838.636	893.852	1331.94	1456.28	1472.34	1640.68	723.719	616.672	846.874	911.719	844.125	806.446	899.763	904.04
PTPN2P1	0.521098	0	1.08376	0.675115	0.777277	0.639214	0	1.17862	0	1.16925	2.44169	0	1.0555	0	0	0	0	0	1.00296	0	0	1.13568	0	0	0	0	0	0
ANGPTL1	0	0	0	0	0	0	0	0	0	0	0	0	0	0	0	0	0	0	0	0	0	1.13568	0	0	0	0	0	0
ENSG00000289432	0	0	0	0.675115	0	0	1.0759	0	0	0	0	0	0	0	0	0	0	0	0	0	0	0	0	0	0	0	0	0
FAM20B	3336.07	3251.6	2944.58	3094.05	2739.12	2694.92	2700.51	2802.76	3543.68	3722.88	3540.46	3322.67	3048.28	2830.54	3224.84	3093.96	2434.76	2597.41	2578.6	2760.12	3013.28	3065.19	3066.3	3240.37	2786.19	2270.47	2693.52	2847.47
ENSG00000232750	0	0	0	0	0	0	0	0	0	0	0	0	0	0	0	0	0	0	0	0	0	0	1.03277	0	0	0	0	0
TOR3A	2871.25	2874.76	3102.81	3056.92	3070.25	2714.1	2737.09	3052.63	3111.11	2816.71	3546.56	3418.89	3324.83	3521.09	3284.36	3191.78	2027.86	1870.14	1855.47	1713.49	3347.48	4003.26	3348.25	3261.15	2805.99	2928.05	2924.23	2910.04
ABL2	909.838	1030.24	663.263	726.424	778.055	979.914	881.163	945.254	1180.63	1292.02	1023.07	924.948	1193.77	844.307	955.015	1196.92	866.093	782.687	741.184	863.779	1323.5	1116.37	1116.43	1351.99	1555.52	947.815	1191.03	1320.31
ENSG00000234041	0	0	0	0	0	0	0	0	0	0	0	0	0	0	0	0	0	0	0	0	0	0	0	0	0	0	0	0
SETP10	0	0	0	0	0	0	0	0	0	0	0	0	0	0	0	0	0	0	0	0	0	0	0	0	0	0	0	0
ENSG00000212338	0	0	0	0	0	0	0	0	0	0	0	0	0	0	0	0	0	0	0	0	0	0	0	0	0	0	0	0
ENSG00000201619	0	0	0	0	0	0	0	0	0	0	0	0	0	0	0	0	0	0	0	0	0	0	0	0	0	0	0	0
EIF4A1P11	0	0	0	0	0	0	0	0	0	0	1.22085	0	0	0	0	0	0	0	0	0	1.1066	0	0	1.29875	0	0	0	0
ENSG00000225711	0	0	0	0	0	0	0	0	0	0	0	0	0	0	0	0	0	0	0	0	0	0	0	0	0	0	0	0
COX5BP8	0	0	0	0	0	0	0	0	0	0	0	0	0	0	0	0	0	0	0	0	0	0	0	0	0	0	0	0
ENSG00000228191	0	0	0	0	0	0	0	0	0	0	0	0	0	0	0	0	0	0	0	0	1.1066	0	0	0	1.16431	0	0.961285	0
SOAT1	821.251	783.424	768.388	766.931	704.213	705.053	732.689	690.672	678.35	645.424	741.054	631.634	590.025	613.224	574.786	653.126	511.48	560.175	610.8	605.638	366.286	364.552	415.175	429.885	395.866	418.752	441.23	429.036
AXDND1	5.21098	1.10186	0	2.70046	3.10911	4.4745	3.2277	8.25035	3.57496	7.01548	2.44169	6.2077	5.2775	6.29409	2.66516	1.91814	7.60565	1.73161	9.0266	7.44637	0	4.5427	1.03277	0	5.82155	5.35489	3.84514	3.83068
MEF2AP1	0	0	0	0	0	0	0	0	0	0	0	0	0	0	0	0	0	0	0	0	0	0	0	0	0	0	0	0
HNRNPA1P54	0	0	1.08376	2.02535	0.777277	1.91764	1.0759	0	0.893741	1.16925	1.22085	0	0	0.899156	1.77677	0	0	1.73161	2.00591	0	0	2.27135	0	0	0	1.07098	0	0
ENSG00000261250	0	0	0	0	0	0	0	0	0.893741	0	0	0	0	0	0	0	0	0	0	0	0	0	0	0	0	0	0	0
NPHS2	0	0	0	0	0	0	0	0	1.78748	0	0	0	0	0	0	0	0	0	0	0	0	0	0	1.29875	0	0	0	0
RNU5F-2P	0	0	0	0	0	0	0	0	0	0	0	0	0	0	0	0	0	0	0	0	0	0	0	0	0	0	0	0
ENSG00000227141	20.8439	19.8335	15.1727	10.1267	10.8819	20.4548	25.8216	5.8931	7.14993	3.50774	7.32508	0	2.111	5.39494	3.55354	4.79535	11.4085	19.9135	9.0266	9.9285	2.21321	2.27135	9.29496	1.29875	2.32862	1.07098	4.80642	0
ENSG00000261060	2.08439	2.20372	2.16753	2.70046	3.10911	0.639214	0	0	0	1.16925	0	0	0	0	0	1.91814	0	2.59741	0	0	0	1.13568	0	1.29875	0	0	2.88385	1.27689
TDRD5	343.404	326.151	318.626	290.975	305.47	283.172	335.681	311.156	149.255	182.402	126.968	128.81	125.605	101.605	120.82	103.579	494.367	379.222	374.102	481.532	160.458	109.025	122.9	166.239	161.839	149.937	160.535	136.628
ENSG00000243062	0	0	0	0	0	0	0	0	0	0	0	0	0	0	0	0.959069	0	0	0	0	0	0	0	0	0	0	0	0
FAM163A	0	0	0	1.35023	2.33183	0.639214	3.2277	1.17862	0	0	0	1.55193	1.0555	0	1.77677	0	0	0.865804	1.00296	0	2.21321	0	4.13109	0	2.32862	4.28391	0.961285	2.55379
ENSG00000229407	0	0	0	0	0	0	0	0	0	0	0	0	0	0	0	0	0	0	0	0	1.1066	2.27135	0	1.29875	2.32862	1.07098	0.961285	2.55379
LINC02818	0	0	0	0	0	0.639214	0	0	0	0	0	0	0	0	0	0.959069	0	0	1.00296	1.65475	13.2792	10.2211	6.19664	9.09122	9.31448	16.0647	13.458	15.3227
TOR1AIP2	1732.13	1706.78	1575.79	1769.48	1853.81	1797.47	1703.15	1993.05	1922.44	1832.21	1687.21	1911.97	1893.57	1756.05	1830.96	1984.31	1740.74	1700.44	1972.81	2051.06	1940.98	2132.8	1825.94	2394.89	2386.84	1963.1	2021.58	2252.44
ENSG00000272906	25.5338	23.1391	27.0941	29.03	14.7683	21.094	9.68311	18.8579	16.9811	8.18472	8.54593	17.0712	13.7215	13.4873	17.7677	7.67255	15.2113	21.6451	23.068	12.4106	60.8632	56.7838	52.6714	68.8335	40.7509	55.6908	37.4901	51.0757
TOR1AIP1	1884.29	1926.06	1787.12	1911.93	1957.18	1923.39	1950.61	2158.05	2153.02	2294.06	2191.42	2074.92	1839.74	1839.67	1975.77	2057.2	1724.58	1802.6	1934.7	1922.82	1819.26	1633.1	1906.5	2066.3	1888.51	1792.82	1812.98	1935.77
RN7SL230P	1.5633	0	1.08376	0	1.55455	0.639214	0	0	0.893741	0	0	0	1.0555	0.899156	0	0	0	0	0	0	0	0	0	1.29875	0	0	0	0
ENSG00000261831	0.521098	0	0	0	0	0	0	0	0	0	0	0	0	0	0	0	0	0	0	0	0	0	0	0	0	0	0	0
ENSG00000260360	2.08439	2.20372	3.25129	2.70046	5.44094	3.19607	6.45541	5.8931	0	4.67698	1.22085	0	6.333	0	0	0	6.65494	3.46322	4.01182	4.96425	4.42642	9.08541	8.26219	7.79247	4.65724	17.1356	1.92257	3.83068
CEP350	2564.33	2532.08	1885.75	1887.62	1981.28	2260.26	2133.51	2404.39	2104.76	2522.06	1693.32	1441.74	1914.68	1087.98	1625.75	1587.26	2179.02	2053.69	1977.83	2684.83	2883.81	1624.02	1952.97	2674.12	2935.23	1236.98	2318.62	2772.13
RPSAP16	0	0	0	0	0	0	0	0	0	0	0	0	1.0555	0	0	0	0	0	0	0	0	0	0	0	0	0	0	0
ENSG00000223450	0	0	0	0	0	0.639214	0	0	0	0	0	0	0	0	0.888386	0	0	0	0	0	1.1066	0	0	0	0	0	0	0
ENSG00000261817	0	0	0	0	0	0	0	0	0	0	0	0	0	0	0	0	0	0	0	0	0	0	0	0	0	0	0	0
QSOX1	2241.77	2191.6	2043.98	2134.04	2073	2150.31	2113.07	2084.98	2350.54	2159.6	2152.35	2417.9	2475.15	2615.64	2525.68	2417.81	2350.14	2481.39	2417.12	2305.07	2124.68	2465.55	1971.56	1798.76	1879.2	2140.88	2117.71	2114.53
LHX4	187.074	215.965	166.899	145.825	123.587	118.894	105.438	143.792	50.9432	46.7698	65.9258	76.0444	31.665	40.462	39.9774	26.8539	37.0775	47.6192	33.0975	38.8866	92.9547	72.6833	104.31	81.821	119.924	83.5362	93.2446	77.8905
ACBD6	1566.94	1431.32	1700.42	1625	1647.83	1447.82	1508.41	1440.27	1358.49	1297.86	1548.03	1603.14	1496.7	1539.35	1486.27	1371.47	1688.45	1495.24	1537.53	1466.11	1548.14	2066.93	1775.34	1489.66	1483.33	2099.12	1608.23	1491.41
VDAC1P4	0	0	0	0	0	0	0	0	0	0	0	0	0	0	0	0	0	0	0	0	0	0	0	0	0	0	0	0
MIR3121	0	0	0	0	0	0	0	0	0	0	0	0	0	0	0	0	0	0	0	0	0	0	0	0	0	0	0	0
OVAAL	0	0	0	0	0	0	1.0759	0	0	0	0	0	0	0	0	0	0	0	0	0	0	0	0	0	0	0	0	0
XPR1	1325.67	1381.74	1208.4	1281.37	1268.52	1302.72	1274.94	1450.88	1375.47	1503.65	1363.69	1210.5	1170.55	1132.04	1199.32	1301.46	1203.59	1248.49	1295.82	1449.56	1414.24	978.953	1327.11	1520.83	1504.29	1253.04	1395.79	1516.95
LINC02816	0	1.10186	1.08376	2.02535	2.33183	1.91764	0	0	0	1.16925	0	0	4.222	0	0.888386	0	0.950706	1.73161	0	0	0	0	3.09832	0	0	0	0	0
KIAA1614	5.73208	4.40745	6.50258	3.37558	6.21822	3.83528	4.3036	4.71448	4.46871	0	7.32508	6.2077	5.2775	3.59662	5.33031	5.75441	4.75353	6.06063	4.01182	2.48212	7.74623	9.08541	0	2.59749	9.31448	7.49684	2.88385	8.93825
ENSG00000243155	13.0275	9.91676	15.1727	12.1521	9.32733	11.5058	10.759	7.07173	8.93741	4.67698	3.66254	10.8635	6.333	15.2856	7.99547	7.67255	12.3592	10.3896	19.0562	10.7559	13.2792	19.3065	16.5244	6.49373	24.4505	22.4905	22.1096	10.2151
KIAA1614-AS1	15.633	23.1391	17.3402	20.9286	16.3228	23.0117	13.9867	16.5007	19.6623	12.8617	21.9753	32.5904	29.554	25.1764	27.54	27.813	24.7184	31.1689	17.0502	23.1665	19.9189	18.1708	10.3277	16.8837	25.6148	10.7098	31.7224	10.2151
ENSG00000251520	0	1.10186	0	0	0	0	0	0	0	0	0	0	0	0	0	0	0	0	0	0	0	0	0	0	0	0	0	0
ENSG00000270711	0	0	0	0	0	0	0	0	0	0	0	0	0	0	0	0	0	0	0	0	0	0	0	0	1.16431	0	0	0
STX6	1469.5	1363	1395.89	1480.53	1554.55	1532.2	1667.65	1630.03	1488.08	1488.45	1443.04	1433.98	1537.86	1572.62	1596.43	1666.86	1490.71	1596.54	1751.16	1696.95	2272.96	2311.1	2385.71	2479.3	2601.07	2572.49	2729.09	2611.25
MR1	245.437	223.678	196.161	215.362	323.347	362.434	401.311	344.157	175.173	163.694	161.152	200.198	229.044	216.697	214.101	211.954	526.691	456.279	473.395	521.246	242.346	190.794	216.882	271.438	362.101	311.654	295.114	321.777
ENSG00000289589	6.77428	4.40745	2.16753	5.40092	8.55005	12.1451	3.2277	7.07173	15.1936	14.031	8.54593	6.2077	13.7215	9.89071	22.2096	16.3042	7.60565	3.46322	8.02364	3.3095	11.066	10.2211	11.3605	7.79247	16.3003	7.49684	5.76771	6.38446
IER5	424.174	472.699	554.887	446.926	877.546	830.338	889.77	766.104	737.336	806.78	933.948	754.236	1152.61	1475.51	1348.57	1234.32	901.269	1048.49	1113.28	838.958	1682.04	2004.47	1712.34	1553.3	3227.47	4675.89	3907.62	3784.71
LINC01732	0	0	0	0	0	0	0	0	0	0	0	0	0	0	0	0	0	0	1.00296	0	3.31981	0	0	0	2.32862	0	0	5.10757
ENSG00000225359	0	0	0	0	0	0	0	0	0	0	0	0	0	0	0	0	0	0	0	0	0	0	0	0	0	0	0	0
LINC01699	0	0	0	0	0	0	0	0	0	0	0	0	0	0	0	0	0	0	0	0	0	0	0	0	0	0	0	0
CACNA1E	0	0	0	0	0	0.639214	1.0759	0	0	0	0	0	2.111	0	0.888386	0	0.950706	0	0	0	0	0	1.03277	0	0	0	0	0
RNA5SP70	0	0	0	0	0	0	0	0	0	0	0	0	0	0	0	0	0	0	0	0	0	0	0	0	0	0	0	0
ENSG00000288574	0	0	0	0	0	0	0	0	0	0	0	0	0	0	0	0	0	0	0	0	0	0	0	0	0	0	0	0
RN7SKP229	0	0	0	0	0	0	0	0	0	0	0	0	0	0	0	0	0	0	0	0	0	0	0	0	0	0	0	0
ENSG00000287452	0	0	0	0	0	0	0	0	0	0	0	0	0	0	0	0	0	0	0	0	0	0	0	0	0	0	0	0
ZNF648	1.0422	1.10186	0	2.02535	0	0.639214	0	0	0	0	0	1.55193	0	0	0.888386	0	0.950706	1.73161	0	0	0	0	0	0	0	0	0	0
ENSG00000224810	1.0422	0	0	0.675115	1.55455	2.55685	0	4.71448	0.893741	0	2.44169	1.55193	5.2775	1.79831	0	0	0	0	3.00887	0	2.21321	1.13568	0	0	0	0	0.961285	1.27689
ENSG00000225982	0	0	0	0	0	0	0	0	0.893741	0	0	0	0	0	0	0	0	0	0	0	0	0	0	0	0	0	0.961285	0
LINC01344	0	0	0	0	0	0	0	0	0	0	0	0	0	1.79831	0	0	0	0	0	0	0	0	0	0	0	0	0	0
ENSG00000232309	0	0	0	0	0	0	0	0	0	0	0	0	0	0	1.77677	0	0	0	0	0	0	0	0	0	0	0	0	0
ENSG00000289573	0	0	0	0	0	0	0	0	0	0	0	0	0	0	0	0	0	0	0	0	0	0	0	0	0	0	0	0
YPEL5P1	0	0	0	0	0	0	0	0	0	0	0	0	0	0	0	0	0	0	0	0	0	0	0	0	0	0	0	0
RNU6-152P	0	0	0	0	0	0	0	0	0	0	0	0	0	0	0	0	0	0	0	0	0	0	0	0	0	0	0	0
ENSG00000228664	0	0	0	0	0	0	0	0	0	0	0	0	1.0555	0	0	0	0	0	0	0	0	0	0	0	0	0	0	0
EIF1P3	0.521098	2.20372	0	0.675115	3.10911	1.91764	2.1518	0	0.893741	3.50774	0	4.65578	6.333	2.69747	3.55354	0.959069	0.950706	0.865804	0	2.48212	2.21321	2.27135	4.13109	2.59749	4.65724	3.21293	0.961285	1.27689
GLUL	3392.35	3264.82	3198.18	3510.6	3681.96	3726.62	3666.67	3773.94	2958.28	2987.42	2699.29	2912.96	3069.39	2621.04	2722.01	2982.7	3506.2	3251.96	3218.48	3649.55	2293.99	1702.38	1973.63	2188.39	2276.23	1897.77	2145.59	2105.6
TEDDM1	0	0	0	0	0	0	0	0	0	0	0	0	0	0	0	0	0	1.73161	0	0	0	0	0	0	0	0	0	0
LINC00272	0	0	0	0	0	0	0	0	0	0	0	0	0	0	0	0	0	0	0	0	0	0	0	0	0	0	0	0
RGSL1	0	0	0	0	0	1.27843	0	0	0	0	0	0	0	0	0	0	0	0	1.00296	0	0	0	0	0	0	0	0	0
ENSG00000270443	0	0	0	0	0	0	0	0	0	0	0	0	0	0	0	0	0	0	0	0	0	0	0	0	0	0	0	0
TEDDM2P	0	0	0	0	0	0	0	0	0	0	0	0	0	0	0	0	0	0	0	0	0	0	0	0	0	0	0	0
RNASEL	424.174	436.338	410.746	396.293	587.622	526.712	541.178	578.703	285.997	302.835	269.807	235.893	351.482	294.923	306.493	326.083	541.902	509.959	500.475	515.455	246.773	223.728	198.293	205.202	266.627	190.634	220.134	286.024
RGS16	573.729	589.496	663.263	638.659	739.191	701.857	736.992	713.066	682.818	652.439	733.729	839.592	613.246	655.485	557.906	550.506	687.36	699.57	605.785	555.996	688.308	801.787	660.975	662.36	695.093	687.567	692.125	723.998
LINC01686	0	0	6.50258	1.35023	1.55455	3.19607	7.53131	7.07173	4.46871	1.16925	4.88339	3.10385	5.2775	6.29409	4.44193	6.71348	1.90141	1.73161	1.00296	5.79162	5.53302	1.13568	2.06555	1.29875	3.49293	0	2.88385	2.55379
RGS8	7.81648	6.61117	10.8376	10.1267	10.1046	15.3411	10.759	12.9648	2.68122	2.33849	0	1.55193	0	3.59662	4.44193	1.91814	1.90141	6.06063	10.0296	1.65475	3.31981	1.13568	0	1.29875	5.82155	2.14195	2.88385	2.55379
LINC01688	0	0	0	0	0	0	0	0	0	0	0	0	0	0	0	0	0	0	0	0	0	0	0	0	0	0	0	0
ENSG00000271269	0	0	0	0	0	0	0	0	0	0	0	0	0	0	0	0	0	0	0	0	0	0	0	0	0	0	0	0
NPL	56.7997	58.3987	45.518	42.5323	57.5185	57.5292	62.4023	77.789	48.262	43.2621	63.4841	45.0058	53.8305	43.1595	66.6289	51.7897	60.8452	61.4721	66.1951	53.7794	27.6651	35.206	24.7866	23.3774	20.9576	27.8454	28.8385	34.4761
DHX9-AS1	17.7173	6.61117	14.0889	10.1267	10.1046	9.5882	17.2144	23.5724	10.7249	4.67698	13.4293	4.65578	10.555	4.49578	7.99547	11.5088	12.3592	9.52384	12.0355	17.3749	7.74623	14.7638	15.4916	6.49373	11.6431	17.1356	20.187	7.66136
DHX9	12667.4	12223	12221.6	12597.6	12503.3	12069.6	12337.4	13309	13191.6	13066.3	13999.5	14246.7	13084	11324.9	12122.9	13244.7	11900	10598.3	10862	11320.1	12361.9	9255.76	11695.1	12149.8	10665.1	9680.56	10228.1	11177.9
SHCBP1L	0	0	0	0	0	0	0	0	0	1.16925	0	0	0	0	0	0	0	0	0	0	0	0	0	0	0	1.07098	0	1.27689
HMGN1P4	1.0422	0	0	0	0	0.639214	0	1.17862	0	2.33849	3.66254	0	0	0.899156	0	0	0	0.865804	1.00296	0.827375	3.31981	0	3.09832	0	0	1.07098	0	0
5S_rRNA	8.33758	7.71304	9.75387	9.45161	10.8819	10.2274	3.2277	4.71448	10.7249	17.5387	14.6502	4.65578	16.888	12.5882	7.10709	2.87721	12.3592	15.5845	7.02069	12.4106	8.85283	4.5427	12.3933	12.9875	1.16431	0	3.84514	6.38446
ENSG00000226570	0	0	0	0	0	0	0	0	0	0	0	0	0	0	0	0	0	0	0	0	0	0	0	0	0	0	0	0
KRT18P28	7.29538	1.10186	4.33505	4.05069	0.777277	2.55685	2.1518	2.35724	3.57496	0	7.32508	13.9673	11.6105	4.49578	1.77677	0	3.80282	6.92643	2.00591	4.13687	2.21321	3.40703	2.06555	2.59749	1.16431	2.14195	1.92257	5.10757
RNU6-41P	0	0	0	0	0	0	0	0	0	0	0	0	0	0	0	0	0	0	0	0	0	0	0	0	0	0	0	0
LAMC1	3379.84	3457.64	2710.49	2829.41	2805.97	3402.53	3115.81	3408.57	5331.17	5241.73	4404.82	4589.04	5278.56	4396.87	4851.47	5433.13	3409.23	3300.44	2950.69	3254.89	5800.82	4393.93	4406.84	4909.26	5411.71	3852.3	4857.37	5339.97
LAMC1-AS1	0	1.10186	1.08376	0	0	0	1.0759	0	0	0	0	0	0	0.899156	0.888386	0	0	0	0	0	0	0	1.03277	0	0	0	0	0
LAMC2	112.557	122.307	67.1933	125.571	97.9369	109.306	156.006	137.899	599.7	653.608	460.259	507.48	692.408	615.922	818.203	820.963	107.43	100.433	115.34	109.213	904.096	730.24	769.416	819.508	1237.66	925.324	1025.69	1121.11
NMNAT2	0	0	0	0	0	0	0	0	0	0	0	0	0	0.899156	0	0.959069	1.90141	0	2.00591	0.827375	1.1066	2.27135	0	0	2.32862	0	0.961285	0
ENSG00000287929	0	1.10186	0	0.675115	2.33183	0.639214	0	0	2.68122	2.33849	1.22085	1.55193	6.333	3.59662	2.66516	4.79535	5.70424	0	3.00887	1.65475	0	0	6.19664	7.79247	5.82155	24.6325	10.5741	8.93825
RPS3AP8	0	0	0	0	0	0	1.0759	0	0	0	0	0	0	0	0	0	0	0	0	0	0	0	0	0	0	0	0	0
ENSG00000286372	0	0	0	0	0	0	0	0	0	0	0	0	0	0	0	0	0	0	0	0	0	0	0	0	0	0	0	0
SMG7-AS1	1.5633	3.30559	5.41881	8.10138	5.44094	8.94899	3.2277	8.25035	2.68122	8.18472	18.3127	10.8635	3.1665	5.39494	6.2187	6.71348	2.85212	7.79224	9.0266	3.3095	4.42642	6.81406	6.19664	7.79247	0	4.28391	9.61285	6.38446
SMG7	4528.35	4752.33	3974.16	4074.32	4099.36	4837.57	4014.19	4202.96	5212.3	5422.96	4530.56	4977.03	5135.01	4050.7	4334.43	4917.15	4484.48	3632.91	3634.71	3746.35	5652.53	4786.88	4304.6	5198.88	5458.29	3479.6	4732.41	5016.91
NCF2	3.64769	0	1.08376	0.675115	4.66366	1.91764	2.1518	1.17862	0.893741	0	3.66254	1.55193	4.222	7.19325	1.77677	0	0	1.73161	3.00887	0	7.74623	5.67838	9.29496	14.2862	13.9717	8.56782	15.3806	14.0458
ENSG00000289732	0	0	0	0	0	0	0	0	0	0	0	0	0	0	0	0	0	0	0	0	0	0	0	0	0	0	0	0
ENSG00000289099	0	0	0	0	0	0	0	0	0	0	0	0	0	0	0	0	0	0	0	0	0	0	0	0	0	0	0	0
ENSG00000286966	0	0	0	0	0	0	0	0	0	0	0	0	0	0	0	0	0	0	0	0	0	0	0	0	0	0	0	0
ARPC5	4064.05	4101.13	4413.08	4565.13	4296.01	4060.28	3972.23	4391.54	4045.07	4111.07	4531.79	4233.65	3198.17	4034.51	4081.24	3989.73	3027.05	3885.73	3993.77	3712.43	3046.48	3694.35	3937.97	3841.69	3338.08	4158.6	3781.69	3436.12
RGL1	52.6309	47.3801	39.0155	47.9332	55.1867	60.7253	44.1119	48.3235	40.2184	61.97	61.0424	48.1097	63.33	32.3696	46.1961	41.24	26.6198	38.0954	31.0916	41.3687	26.5585	10.2211	14.4588	27.2737	36.0936	10.7098	17.3031	29.3685
APOBEC4	0	0	0	0	0	0	0	0	0	0	0	0	0	0	0	0	3.80282	0	0	0	0	0	0	0	0	0	0	0
ENSG00000270994	0	0	0	0	0	0	0	0	0	0	0	0	0	0	0	0	0	0	0	0	0	0	0	0	0	0	0	0
ENSG00000227554	0	0	0	0	0	0	0	0	0	0	0	0	0	0	0	0	0	0	0	0	0	0	0	0	0	0	0	0
ENSG00000289581	0.521098	1.10186	0	0	0	0	0	0	1.78748	0	0	1.55193	0	0	0.888386	0	0	0.865804	0	0	0	0	1.03277	2.59749	1.16431	0	0	0
COLGALT2	11.4642	9.91676	15.1727	13.5023	3.10911	17.2588	10.759	17.6793	6.25619	18.7079	3.66254	10.8635	5.2775	2.69747	2.66516	0.959069	11.4085	5.19482	7.02069	7.44637	1.1066	6.81406	1.03277	2.59749	2.32862	2.14195	3.84514	1.27689
TSEN15	1332.45	1278.16	1399.14	1400.19	1370.34	1227.93	1264.18	1406.09	1165.44	1294.36	1268.46	1194.98	1061.83	1126.64	1212.65	1208.43	895.565	1067.54	1131.33	1163.29	1146.44	1161.8	1303.36	1242.9	981.514	1079.54	1027.61	983.208
ENSG00000286655	0	0	0	0	0	0	0	0	0	0	0	0	0	0	0	0	0	0	0	0	0	0	0	0	0	0	0	0
ENSG00000231791	0	0	0	0	0	0	0	0	0	0	0	0	0	0	0	0	0	0	0	0	0	0	0	0	0	0	0	0
RN7SL654P	0	0	0	0	0	0	0	0	0	0	0	0	0	0	0	0	0	0	0	0	0	0	0	0	0	0	0	0
C1orf21-DT	11.4642	5.50931	13.0052	8.10138	13.2137	8.94899	4.3036	4.71448	9.83115	10.5232	2.44169	4.65578	1.0555	5.39494	4.44193	7.67255	5.70424	6.92643	8.02364	3.3095	15.4925	15.8995	12.3933	9.09122	10.4788	19.2776	12.4967	17.8765
C1orf21	740.481	628.062	728.289	684.567	687.113	655.194	635.858	579.881	556.801	547.207	584.786	521.447	442.255	400.124	359.796	448.844	626.515	593.076	651.921	675.965	606.419	519.004	510.19	516.901	493.668	539.772	490.255	430.313
ENSG00000230470	0	0	0	0	0	0	1.0759	0	0	0	0	0	0	0.899156	0	0	0	0	0	0	0	0	0	0	0	0	0	0
ENSG00000232036	0	0	0	0	0	0	0	0	0	0	0	0	0	0	0	0	0	0	0	0	1.1066	0	0	0	0	0	0	0
ENSG00000285847	0	0	0	0	0.777277	1.27843	0	0	0	0	0	0	0	0	1.77677	0	0	0.865804	0	0	0	1.13568	2.06555	0	0	0	0	0
ENSG00000290066	0	0	0	0	0	0	0	0	0	0	0	0	0	0	0	0	0	0	0	0	0	0	0	0	0	0	0	0
ENSG00000286378	1.5633	1.10186	0	0	3.10911	0	0	0	0.893741	0	0	3.10385	0	1.79831	0	0	0.950706	0	1.00296	0	0	2.27135	0	0	0	0	0	0
EDEM3	1769.65	1679.24	1572.54	1415.04	1597.3	1702.23	1704.23	1857.51	1730.28	1933.93	1759.24	1465.02	1600.14	1274.1	1598.21	1680.29	1041.02	1342.86	1290.8	1442.11	1209.52	1042.55	1301.29	1426.02	1352.93	1113.82	1402.51	1516.95
NIBAN1	64.0951	55.0931	63.942	66.1613	76.1732	69.6743	91.4516	62.4669	72.393	61.97	70.8091	77.5963	66.4965	57.546	61.2986	70.012	12.3592	31.1689	29.0857	27.3034	45.3708	34.0703	40.2782	42.8586	25.6148	36.4132	22.1096	26.8148
RNU7-13P	0	0	0	0	0	0	0	0	0	0	0	0	0	0	0	0	0	0	0	0	0	0	0	0	0	0	0	0
LINC01633	7.81648	13.2223	7.58634	2.02535	6.21822	5.75292	11.8349	12.9648	5.36245	12.8617	3.66254	1.55193	11.6105	8.0924	5.33031	1.91814	6.65494	11.2555	18.0532	17.3749	0	1.13568	4.13109	6.49373	5.82155	0	0.961285	5.10757
RNA5SP72	0	0	0	0	0	0	0	0	0	0	0	0	0	0	0	0	0	0	0	0	0	0	0	0	0	0	0	0
RNF2	484.1	510.162	509.369	482.032	509.894	526.712	500.294	485.592	611.319	834.842	665.362	549.382	473.92	544.888	646.745	616.681	345.106	389.612	447.318	422.789	418.296	305.497	456.486	454.561	500.653	457.307	501.791	453.297
FTH1P25	0	0	0	0	0	0	0	0	0	0	0	0	0	0	0	0.959069	0	0	0	0	0	0	0	0	0	0	0.961285	0
TRMT1L	621.67	599.413	580.897	602.878	746.186	686.515	705.791	797.926	437.039	474.714	437.063	397.293	473.92	472.956	453.965	507.348	655.036	717.752	756.228	735.536	462.561	457.677	516.387	564.954	550.719	483.011	502.752	535.018
SWT1	61.4896	57.2968	56.3557	95.8663	94.0505	81.1801	82.8444	104.897	50.0495	49.1083	46.3922	38.7981	52.775	37.7645	44.4193	47.9535	152.113	122.078	106.313	170.439	53.117	52.2411	80.5563	59.7423	94.3091	84.6072	74.0189	81.7211
RPL22P24	0.521098	0	0	0	0	0	0	0	0	0	3.66254	0	1.0555	0	0	0.959069	0	1.73161	0	0	0	0	0	0	2.32862	0	0	0
RPL5P5	0	1.10186	1.08376	1.35023	1.55455	0.639214	0	1.17862	0.893741	1.16925	1.22085	1.55193	0	0.899156	1.77677	0	0.950706	0.865804	2.00591	0	1.1066	2.27135	0	0	0	0	0.961285	0
ENSG00000233583	0	0	0	0	0	0	0	0	0	0	0	0	0	0	0	0	0	0	0	0	0	0	0	0	0	0	0	0
ENSG00000238061	0	0	0	0	0	0	1.0759	0	0	0	0	0	0	0	0.888386	0	1.90141	0	0	0	0	0	0	0	1.16431	0	0	0
ENSG00000279838	1.0422	2.20372	5.41881	0	3.88639	4.4745	0	0	1.78748	9.35397	2.44169	6.2077	8.444	2.69747	1.77677	6.71348	0	0.865804	3.00887	0	3.31981	0	0	0	2.32862	0	0	5.10757
IVNS1ABP	3817.05	3715.48	3579.67	3790.77	3327.52	3236.98	3312.7	3544.11	4041.5	4078.33	4490.28	4308.15	3383.93	3184.81	3194.63	3686.66	2826.45	2820.79	2785.21	2942.15	4101.07	4041.87	4013.36	4202.74	3912.08	3828.74	3733.63	3669.79
ENSG00000273004	6.77428	6.61117	7.58634	7.42627	3.10911	5.11371	7.53131	10.6076	6.25619	10.5232	12.2085	1.55193	7.3885	4.49578	6.2187	5.75441	4.75353	4.32902	0	0.827375	6.63962	6.81406	8.26219	11.6887	12.8074	6.42586	9.61285	11.492
GS1-279B7.1	0	0	0	0	0	0	0	0	0	0	0	0	0	0	0	0	0	0	0	0	0	0	0	0	0	0	0	0
RNU7-183P	0	0	0	0	0	0	0	0	0	0	0	0	0	0	0	0	0	0	0	0	0	0	0	0	0	0	0	0
MCRIP2P2	0	0	0	0	0	0	0	0	0	0	0	0	0	0	0	0	0	0	0	0	0	0	0	0	0	0	0	0
ENSG00000279401	0	0	0	0	0	0	0	0	0	0	0	0	0	0	0	0	0	0	0	0	0	0	0	0	0	0	0	0
LINC01350	0	0	0	0	0	0	0	0	0	0	0	0	0	0	0	0	0.950706	0	0	0	0	0	0	0	0	2.14195	0	0
ENSG00000261729	0	0	0	0	0	0	0	0	0	0	0	0	0	0	0	0	0	0	0	0	0	0	0	0	0	0	0	0
HMCN1	396.035	456.171	266.606	284.899	304.693	425.716	323.846	351.229	240.416	322.712	192.894	169.16	235.377	126.781	168.793	221.545	269.05	233.767	232.686	248.212	97.3812	23.8492	62.9992	74.0285	65.2014	24.6325	37.4901	43.4144
ENSG00000224691	0	0	0	0	0	0	0	0	0	0	0	0	0	0	0	0	0	0	0	0	0	0	0	0	0	0	0	0
ENSG00000288078	0	0	0	0	0	0	0	0	0	0	0	0	0	0	0	0	0	0	0	0	0	0	0	0	0	1.07098	0	0
PRG4	7.81648	23.1391	23.8428	4.05069	7.77277	14.0627	10.759	8.25035	7.14993	16.3694	12.2085	6.2077	1.0555	12.5882	7.99547	4.79535	6.65494	8.65804	14.0414	8.27375	6.63962	15.8995	18.5899	1.29875	5.82155	7.49684	18.2644	1.27689
TPR	5188.06	4896.68	4274.36	3997.36	4185.64	4395.87	4580.11	4792.27	4384.69	4818.46	3616.15	3608.23	4857.41	2393.55	3540.22	3391.27	5091.98	4335.95	4075.01	5769.29	4304.69	2752.88	3289.38	4039.1	4378.97	2362.58	3278.94	4246.95
RNU6-1240P	0	0	0	0	0	0	0	0	0	0	0	0	0	0	0	0	0	0	0	0	0	0	0	0	0	0	0	0
ODR4	872.319	711.803	742.378	787.184	872.105	751.076	851.038	907.538	802.58	908.504	889.998	737.165	825.401	686.955	768.454	829.595	858.487	837.232	742.187	894.392	907.415	673.456	915.037	957.175	1019.94	885.698	845.931	942.347
PDC-AS1	0	0	2.16753	1.35023	0.777277	2.55685	1.0759	0	0	0	0	3.10385	2.111	0.899156	2.66516	0	1.90141	1.73161	0	0.827375	4.42642	4.5427	0	1.29875	3.49293	8.56782	0	0
PDC	0	0	0	0	0	0	0	0	0	0	0	0	0	0	0	0	0	0	0	0	1.1066	0	0	1.29875	0	0	0	0
ENSG00000273198	0	0	0	0	0	0	0	0	0	0	0	0	0	0	0	0	0	0	1.00296	0	0	0	0	0	0	0	0	0
ENSG00000228238	0	0	0	0	0	0	0	0	0	0	0	0	0	0	0	0	0	0	0	0	1.1066	0	0	0	0	0	1.92257	0
ENSG00000233196	0	0	0	0	0	0	0	0	0	0	0	0	0	0	0	0	0	0	0	0	0	0	0	0	0	0	0	0
ENSG00000288562	0	0	0	0	0	0	0	0	0	0	0	0	0	0	0	0	0	0	0	0	0	0	0	0	0	0	0	0
PTGS2	0.521098	0	0	0	0.777277	1.27843	0	0	0	3.50774	0	0	0	0	0	0	0	0	0	0	0	0	0	0	4.65724	0	0.961285	0
PACERR	0	0	0	0	0	0	0	0	0	0	0	0	0	0	0	0	0	0	0	0	0	0	0	0	0	0	0	0
PLA2G4A	0	0	0	0	0.777277	0	0	1.17862	0	0	0	0	0	0	0	0	0	0	1.00296	0	0	0	0	0	0	0	0	1.27689
LINC01036	0	0	0	0	0	0.639214	0	0	0	0	1.22085	0	0	0.899156	0	0	0	0	0	0	0	0	0	0	0	0	0.961285	0
ENSG00000271558	0	0	0	0	0	0	0	0	0	0	0	0	0	0	0	0	0	0	0	0	0	0	0	0	0	0	0	0
FDPSP1	0.521098	0	1.08376	0	0.777277	0	1.0759	1.17862	2.68122	0	2.44169	0	0	1.79831	0.888386	0	0	0	0	0	2.21321	0	0	0	0	0	0.961285	0
ENSG00000274702	0	0	0	0	0	0	0	0	0	0	0	0	0	0	0	0	0.950706	0	0	0	0	0	0	0	0	0	0	0
SLC4A1APP2	0	0	0	0	0	0	0	0	0	0	0	0	0	0	0	0	0	0	0	0	0	0	0	0	0	0	0	0
ENSG00000223847	0	0	0	0	0	0	0	0	0	0	0	0	0	0	0	0	0	0	0	0	0	0	0	0	0	0	0	0
ENSG00000285894	0	0	0	0	0	0	0	0	0	0	0	0	0	0	0	0	0	0	0	0	0	0	0	0	0	0	0	0
ENSG00000150732	0	0	0	0	0	0	0	0	0	0	0	0	0	0	0	0	0	0	0	0	0	0	0	0	0	0	0	0
RN7SKP156	0	0	0	0	0	0	0	0	0	0	0	0	0	0	0	0	0	0	1.00296	0	0	0	0	0	0	0	0	0
ENSG00000261182	0	0	0	0	0	0	0	0	0	0	0	0	0	0	0	0	0	0	0	0	0	0	0	0	0	0	0	0
ENSG00000224278	0	0	0	0	0	0	0	0	0	0	0	0	0	0	0	0	0	0	0	0	0	0	0	0	0	0	0	0
ENSG00000225006	0	0	0	0	0	0	0	0	0	0	0	0	0	0	0	0	0	0	0	0	0	0	0	0	0	0	0	0
ENSG00000235083	0	0	0	0	0	0	0	0	0	0	0	0	0	0	0	0	0	0	0	0	0	0	0	0	0	0	0	0
RPS3AP9	0	0	0	0	0	0	0	0	0	0	0	0	0	0	0	0	0	0	0	0	0	0	0	0	0	1.07098	0	0
ENSG00000237283	0	0	0	0	0	0	0	0	0	2.33849	0	0	0	0	0	0	0	0.865804	0	0	0	0	0	0	2.32862	0	0	0
ENSG00000238054	0	0	0	0	0	0	0	0	0	0	0	0	0	0	0	0	0	0	0	0	0	1.13568	0	0	0	0	0	0
LINC01035	0	0	0	0	0	0	0	0	0	0	0	0	0	0	0	0	0	0	0	0	0	0	0	0	0	0	0.961285	0
CLPTM1LP1	0	0	0	0	0	0	0	0	0	0	0	0	0	0	0	0	0	0	0	0	0	0	0	0	0	0	0	0
GAPDHP75	0	0	0	0	0	0	1.0759	0	0	0	0	0	0	0	0	0	0	0	0	0	0	0	0	0	0	0	0	0
RNA5SP73	0	0	0	0	0	0	0	0	0	0	0	0	0	0	0	0	0	0	0	0	0	0	0	0	0	0	0	0
LINC01701	0	0	0	0	0	0.639214	0	0	0.893741	1.16925	9.76678	0	0	0	0	0	0.950706	0	0	0	0	0	0	0	0	0	0	0
ENSG00000238270	0	0	0	0	0	0	0	0	0	0	0	0	0	0	0	0	0	0	0	0	0	0	0	0	0	0	0	0
ENSG00000287472	0	0	0	0	0	0	0	0	0	0	0	0	0	0	0	0	0	0	0	0	0	0	0	0	0	0	2.88385	0
ENSG00000230987	0.521098	0	1.08376	0	1.55455	0	0	1.17862	0	0	0	0	1.0555	0	0	0.959069	0	0	0	0.827375	1.1066	0	0	0	0	0	1.92257	0
BRINP3	455.961	430.828	381.485	434.774	397.966	432.108	410.994	412.517	213.604	210.464	169.698	193.991	139.326	144.764	130.593	123.72	508.628	525.543	464.368	529.52	181.483	131.738	144.588	146.758	107.117	59.9747	89.3995	116.197
ENSG00000225811	0	3.30559	2.16753	1.35023	0.777277	1.91764	0	0	0	1.16925	1.22085	0	0	0.899156	4.44193	0	0	0	0	0	0	0	1.03277	0	0	0	0	0
BRINP3-DT	14.5908	13.2223	13.0052	18.9032	9.32733	10.8666	13.9867	21.2152	11.6186	16.3694	19.5336	6.2077	3.1665	3.59662	7.99547	10.5498	3.80282	26.8399	14.0414	14.0654	1.1066	3.40703	11.3605	7.79247	1.16431	16.0647	6.72899	5.10757
ENSG00000241505	0	0	0	0	0	0	0	0	0	0	0	0	0	0	0	0	0	0	0	0	0	0	0	0	0	0	0	0
LINC01720	0	0	0	0	0	0.639214	0	0	0	0	0	0	0	0	0	0	0	0	0	0	2.21321	0	0	0	0	0	0	0
ENSG00000236025	0	0	0	0	0	0	0	0	0	0	0	0	0	0	0	0	0	0	0	0	0	0	0	0	0	0	0	0
ENSG00000238108	0	0	0	0	0	0	0	0	0	0	0	0	0	0	0	0.959069	0	0	0	0	0	0	0	0	0	0	0	0
ENSG00000285638	0	0	0	0	0.777277	0	0	0	0	0	0	0	0	0	0	0	0	0	0	0	0	0	0	0	0	0	0	0
HNRNPA1P46	0	0	0	0.675115	0.777277	0	2.1518	0	0	0	0	0	0	0	0.888386	0	0	0	1.00296	0.827375	0	0	0	0	0	0	0	0
ENSG00000261642	0	0	0	0	0	0	0	0	0	0	0	0	0	0	0	0	0	0	0	0	0	0	0	0	0	0	0	0
ENSG00000271187	0	0	0	0	0	0	0	0	0	0	0	0	0	0	0	0	0	0	0	0	0	0	0	0	0	0	0	0
LINC01680	0	0	0	0	0	0	0	0	0	0	0	0	0	0	0	0	0	0	0	0	0	0	0	0	0	0	0	0
LINC02770	0	0	0	0	0	0	0	0	0	0	0	0	0	0	0	0	0	0.865804	0	0	0	0	0	0	0	0	0	0
ENSG00000223344	0	0	0	0	0	0	0	0	0	0	0	0	0	0	0	0	0	0	0	0	0	0	0	0	0	0	0	0
RGS18	0	0	0	0	0	0	0	0	0	0	0	0	0	0	0	0	0	0	0	0	0	0	0	0	0	0	0	0
ENSG00000285280	1.0422	1.10186	1.08376	0.675115	3.88639	3.83528	0	2.35724	0	3.50774	1.22085	3.10385	2.111	0	0.888386	1.91814	5.70424	1.73161	4.01182	5.79162	0	0	1.03277	2.59749	1.16431	8.56782	4.80642	2.55379
ENSG00000226723	15.633	12.1205	7.58634	9.45161	13.2137	9.5882	16.1385	27.1083	9.83115	17.5387	14.6502	10.8635	16.888	6.29409	28.4283	9.59069	11.4085	3.46322	11.0325	9.9285	21.0255	11.3568	12.3933	9.09122	10.4788	12.8517	2.88385	12.7689
ENSG00000236792	1.0422	1.10186	3.25129	1.35023	0.777277	0	1.0759	1.17862	0.893741	3.50774	0	1.55193	0	0.899156	0	1.91814	0.950706	0.865804	0	0.827375	1.1066	0	2.06555	0	1.16431	0	1.92257	0
RGS21	0	0	0	0	0	0	0	0	0	0	0	0	0	0	0	0	0	0	0	0	0	0	0	0	0	0	0	0
ENSG00000236069	0	0	0	0	0	0	0	0	0	0	0	0	0	0	0	0	0	0	0	0	0	0	0	0	0	0	0	0
RGS1	0	0	0	0	0	0	0	0	0	0	0	0	0	0	0	0	0	0	0	0	0	0	1.03277	0	0	0	0	0
ENSG00000289995	0	0	0	0	0	0	0	0	0	0	0	0	0	0	0	0	0	0	0	0	0	0	0	0	0	0	0	0
RGS13	0	0	0	0	0	0	0	0	0	0	0	0	0	0	0	0	0	0	0	0	0	0	0	0	0	0	0	1.27689
RPS27AP5	23.4494	11.0186	14.0889	21.6037	35.7548	10.8666	15.0626	21.2152	29.4935	21.0464	15.871	35.6943	36.9425	17.9831	21.3213	22.0586	33.2747	10.3896	28.0827	33.9224	9.95944	19.3065	26.8521	45.4561	26.7791	23.5615	27.8773	31.9223
MIR4426	0	0	0	0	0	0	0	0	0	0	0	0	0	0	0	0	0	0	0	0	0	0	0	0	0	0	0	0
ENSG00000228687	0	0	0	0	0	0	0	0	0	0	0	0	0	0	0	0	0	0	0	0	0	0	0	0	0	0	0	0
ENSG00000226814	0	0	0	0	0	0	0	0	0	0	0	0	0	0	0	0	0	0	0	0	0	0	0	0	0	0	0	0
RGS2	9.37977	8.8149	10.8376	10.1267	11.6592	7.03135	12.9108	1.17862	4.46871	2.33849	4.88339	1.55193	16.888	8.99156	6.2187	4.79535	19.9648	6.92643	11.0325	9.10112	64.183	80.633	40.2782	64.9373	46.5724	103.885	47.103	76.6136
RN7SKP126	0	0	0	0	0	0	0	0	0	0	0	0	0	0	0	0	0	0	0	0	0	0	0	0	0	0	0	0
ZNF101P2	0	0	1.08376	2.70046	0.777277	0	0	0	0	0	0	1.55193	0	0	0.888386	2.87721	3.80282	1.73161	0	1.65475	0	0	0	1.29875	1.16431	0	0	0
UCHL5	2146.93	2108.96	2151.27	2252.18	2170.94	1996.26	2181.93	2226.41	2358.58	2468.28	2848.24	2478.43	1970.62	1992.53	2371.1	2244.22	1396.59	1658.01	1786.26	1787.96	2059.39	2055.57	2235.95	2316.96	2010.76	2256.55	2138.86	2030.26
SCARNA18B	0	0	0	0	0	0	0	0	0	0	0	0	2.111	0	0.888386	0	0	0	0	0	4.42642	1.13568	1.03277	5.19498	0	0	1.92257	1.27689
RO60	1335.58	1370.72	1219.23	1226.01	1276.29	1387.73	1444.94	1404.92	1344.19	1634.61	1432.05	1157.74	1062.89	1075.39	1377.89	1266.93	910.776	1212.13	1352.99	1340.35	1251.57	1426.41	1521.28	1855.91	1596.27	1451.17	1832.21	1732.74
GLRX2	445.539	412.097	457.348	496.885	512.226	389.92	416.374	434.911	506.751	589.3	642.166	581.972	496.085	539.494	487.724	533.242	306.127	311.689	373.099	306.956	378.459	476.984	486.436	400.014	284.092	480.869	400.856	374.13
CDC73	1871.79	1779.51	1885.75	1888.97	1888.78	1944.49	1968.9	1898.76	1903.67	2322.12	2121.83	1776.96	1754.24	1705.7	1978.43	1835.66	1580.07	1955.85	1929.69	1936.88	1362.23	1550.2	1756.75	1797.46	1720.85	1715.71	1716.85	1659.96
MIR1278	0	0	0	0	0	0	0	0	0	0	0	0	0	0	0	0	0.950706	0	0	0	0	0	0	0	0	0	0	0
B3GALT2	0	0	0	0	0	0	0	0	0	0	0	0	0	0	0	0	0	0	0	0	0	0	0	0	0	0	0.961285	0
LINC01031	0	1.10186	0	1.35023	0	1.27843	0	0	0	1.16925	2.44169	0	0	0	3.55354	0	6.65494	0.865804	1.00296	3.3095	0	0	0	2.59749	2.32862	1.07098	1.92257	0
ENSG00000286285	1.0422	0	0	1.35023	0	0	0	1.17862	0	0	0	0	0	0.899156	0	0	0	0	0	0	0	0	1.03277	2.59749	0	4.28391	0	0
ENSG00000227240	0	0	0	0	0	0	0	0	0	2.33849	0	0	0	0	0	0	0	0	0	0	0	0	0	0	0	0	0	0
ENSG00000288950	0	0	0	0	0	0	0	0	0	0	0	0	0	0	0	0	0	0	0	0	0	0	0	0	0	0	0	0
ENSG00000226640	0	0	0	0	0	0	0	0	0	0	0	0	0	0	0	0	0	0	0	0	0	0	0	0	0	0	0	0
ENSG00000237011	0	0	0	0	0	0	0	0	0	0	0	0	0	0	0	0	0	0	0	0	0	0	0	0	0	0	0	0
RPL23AP22	0	0	0	0	0	0	0	0	0	0	0	0	0	0	0	0	0	0	0	0	0	0	0	0	0	0	0	0
EEF1A1P14	1.0422	0	1.08376	0	0.777277	1.27843	1.0759	0	0.893741	0	1.22085	0	2.111	0.899156	0.888386	0	0.950706	2.59741	1.00296	0.827375	1.1066	0	1.03277	2.59749	0	1.07098	0	1.27689
ENSG00000231714	0	0	0	0	0	0	0	0	0	0	0	0	0	0	0	0	0	0	0	0	0	0	0	0	0	0	0	0
RNU6-983P	0	0	0	0	0	0	0	0	0	0	0	0	0	0	0	0	0	0	0	0	0	0	0	0	0	0	0	0
ENSG00000228167	0	0	0	0	0	0	0	0	0	2.33849	0	0	0	0	0	0	0	0	0	0	0	0	0	0	1.16431	0	0	0
ENSG00000285718	0	0	0	0.675115	0	0	0	0	0	0	0	0	0	0	0	0	0	0	0	0	0	0	0	0	0	0	0	0
ENSG00000287364	0	0	0	0	0	0	0	0	0	0	0	0	0	0	0	0	0	0.865804	0	0	0	0	0	0	0	0	0	1.27689
LINC01724	0	0	0	0.675115	0.777277	0	0	0	0	0	0	0	0	0	0	0	0	0	0	0	0	0	0	0	0	0	0	0
KCNT2	0	0	0	0	0	0	0	0	0	0	0	0	0	0	0	0	0	0	0	0	1.1066	1.13568	0	0	0	0	0	0
MIR4735	0	0	0	0	0	0	0	0	0	0	0	0	0	0	0	0	0	0	0	0	0	0	0	0	0	0	0	0
CFH	0	0	0	0.675115	0	0	0	0	0	0	0	0	0	0	0	0	0	0	0	0	0	0	0	0	0	0	0	0
ENSG00000289697	0	0	0	0	0	0	0	0	0	0	0	0	0	0	0	0	0	0	0	0	0	0	0	0	0	0	0	0
CFHR3	0	0	0	0	0	0	3.2277	0	0	0	0	0	0	0	0	0	0	0	0	0.827375	0	0	0	0	0	0	0	0
CFHR1	0	0	0	0	0	0	0	0	0.893741	0	0	0	0	0	0.888386	0	0	0	0	0	1.1066	0	0	0	0	0	0.961285	0
ENSG00000285986	0	0	0	0	0	0	0	0	0	0	0	0	0	0	0	0	0	0	0	0	0	0	0	0	0	0	0	0
CFHR4	0	0	0	0	0	0	0	0	0	1.16925	0	0	0	0	0	0	0	0	1.00296	0	0	0	0	0	0	0	0	0
CFHR2	0	0	0	0	0	0	0	0	0	0	0	0	0	0	0	0	0	0	0	0	1.1066	0	0	0	0	0	0	0
ENSG00000273844	0	0	0	0	0	0	0	0	0	0	0	0	0	0	0	0	0	0	0	0	0	0	0	0	0	0	0	0
CFHR5	2.08439	0	0	0	0	1.27843	0	0	0	0	0	0	0	0	0	0	0	0	0	0	0	0	0	0	0	0	0	0
F13B	0	0	0	0	0	0	0	0	0	0	0	0	0	0	0	0	0	0	0	0	0	2.27135	0	0	0	4.28391	0	1.27689
ASPM	3595.58	3219.64	2693.15	2282.56	1685.91	1853.08	1704.23	1778.54	2010.92	2795.67	1607.86	1544.17	854.955	523.309	785.333	752.869	4595.71	4798.29	4805.16	6997.94	2383.63	1717.14	2231.82	2809.19	3179.73	1690	2494.53	3040.28
SEPTIN14P12	7.29538	3.30559	3.25129	3.37558	2.33183	0.639214	1.0759	4.71448	0.893741	4.67698	2.44169	0	0	0	4.44193	3.83628	10.4578	8.65804	14.0414	7.44637	17.7057	29.5276	13.4261	23.3774	22.1219	17.1356	24.9934	31.9223
ZBTB41	1505.97	1310.11	1365.54	1109.21	1263.85	1438.23	1352.41	1414.35	1052.83	1454.54	1169.57	716.99	733.573	634.804	1018.09	884.262	796.691	1344.59	1260.71	1516.58	1075.62	988.038	1346.74	1542.91	1256.29	1138.45	1365.02	1542.49
ENSG00000290127	2.60549	0	1.08376	4.05069	2.33183	1.27843	4.3036	1.17862	0	0	0	0	0	0	0	1.91814	1.90141	3.46322	1.00296	0.827375	6.63962	4.5427	3.09832	3.89624	0	3.21293	1.92257	2.55379
ENSG00000237861	0	1.10186	0	0	0	0	0	0	0	0	0	3.10385	0	0	0	0	0.950706	0	0	0.827375	0	0	0	0	0	0	0	2.55379
CRB1	0	1.10186	0	0	0	0	0	0	0.893741	0	0	0	0	0	0	0	0.950706	0.865804	0	0	1.1066	1.13568	0	0	0	0	0	0
MRPS21P3	0	0	0	0.675115	0	0	0	0	0.893741	0	0	1.55193	0	0.899156	0	0.959069	0	0	0	0	0	0	0	2.59749	0	1.07098	0	0
ENSG00000230260	0	0	0	0	0	0	0	0	0	0	0	0	0	0	0	0	0	0	0	0	0	0	0	0	0	0	0	0
DENND1B	481.495	478.208	338.134	321.355	343.557	448.089	441.119	390.124	328.897	398.713	347.942	201.75	236.432	205.008	263.851	260.867	286.162	361.04	374.102	375.628	183.696	164.673	216.882	262.347	229.369	130.659	212.444	218.349
EEF1A1P32	0	1.10186	0	0	0.777277	0	2.1518	0	0	0	0	0	0	1.79831	0	0	0	0	0	0	1.1066	0	0	0	0	1.07098	0	0
ENSG00000235582	0.521098	0	1.08376	2.02535	0	0	0	0	0.893741	1.16925	2.44169	0	1.0555	0	0	0.959069	0.950706	0	0	0	1.1066	0	0	0	0	0	0	1.27689
FAM204BP	0.521098	0	0	0.675115	0	0	0	0	0	0	1.22085	0	0	0	0	0	0	0	0	0	0	0	0	0	0	0	0	1.27689
ENSG00000224901	0	0	0	0	0	0	0	0	0	0	0	0	0	0	0	0	0	0	0	0	0	0	0	0	0	0	0	0
C1orf53	76.0804	103.575	110.544	78.3134	89.3869	90.7683	96.8311	73.0745	85.7991	84.1857	86.6802	90.0117	72.8295	89.0164	102.164	79.6027	72.2536	88.312	95.2808	49.6425	63.0764	55.6481	60.9336	66.236	58.2155	58.9037	64.4061	45.9681
LHX9	0.521098	1.10186	3.25129	0.675115	0.777277	0.639214	6.45541	2.35724	0	1.16925	0	0	1.0555	0	0	0	2.85212	2.59741	0	2.48212	4.42642	2.27135	1.03277	5.19498	5.82155	0	1.92257	0
NEK7	1478.36	1512.86	1631.06	1386.01	1366.45	1501.51	1524.55	1498.03	1467.52	1841.56	1817.84	1109.63	997.448	1294.78	1599.98	1243.91	983.03	1716.02	1625.79	1667.16	1021.4	980.089	1286.84	1331.21	1088.63	1375.13	1432.31	1220.71
PRR13P1	0	0	0	0	0	0	0	0	0	0	0	0	0	0	0.888386	0	0	0	0	0	0	0	0	0	0	0	0	0
ENSG00000287989	0	0	0	0	0	0	0	0	0	0	0	0	0	0	0	0	0	0	0	0	0	0	0	0	0	0	0	0
ATP6V1G3	0	0	0	0	0	0	0	0	0	0	0	0	0	0	0	0	0	0	0	0	0	0	0	5.19498	0	0	0	0
ENSG00000223881	0	0	0	0	0	0	0	0	0	0	0	0	0	0	0	0	0	0	0	0	0	0	0	0	0	0	0	0
PTPRC	1.0422	0	0	0	0	0	0	0	0	0	0	0	0	0	0	2.87721	0	0	1.00296	4.96425	2.21321	2.27135	0	3.89624	1.16431	1.07098	0.961285	1.27689
ENSG00000261573	0	0	0	0	0	0	0	0	0	0	0	0	0	0	0	0	0	0	0	0	0	0	0	0	0	0	0	0
PEBP1P3	0	0	0	0	0	0	0	0	0	0	0	0	0	0	0	0	0	0	0	0	0	0	0	0	0	0	0	0
MIR181A1HG	9.37977	5.50931	4.33505	7.42627	6.21822	7.03135	3.2277	7.07173	3.57496	10.5232	6.10424	1.55193	9.4995	6.29409	2.66516	1.91814	4.75353	0.865804	3.00887	5.79162	19.9189	20.4422	21.6882	10.39	6.98586	20.3486	12.4967	24.261
MIR181B1	0	0	0	2.70046	1.55455	0	0	2.35724	0	0	0	1.55193	4.222	0	1.77677	0	1.90141	0	2.00591	0.827375	0	0	0	0	0	0	0	0
MIR181A1	0	0	0	0	0	0	0	0	0	0	0	0	0	0	0	0	0	0	0	0	0	0	0	0	0	5.35489	0	0
ENSG00000227747	0	0	1.08376	0	0	0	0	0	0	0	0	1.55193	0	0.899156	0	0	0	0	0	0	0	0	1.03277	0	0	0	0	0
ENSG00000225172	0	0	0	0	0	0	0	0	0	0	0	0	0	0	0	0	0	0	0	0.827375	0	0	0	0	0	0	0	0
LINC01222	0	0	0	0	0	0	0	0	0	0	0	0	0	0	0	0	0	0	0	0	0	0	0	0	0	0	0	0
LINC01221	0	0	0	0	0	0	0	0	0	0	0	0	0	0	0	0	0	0	0	0	0	0	0	0	0	0	0	0
ENSG00000286541	0	0	0	0	0	0	0	0	0	0	0	0	0	0	0	0	0	0	0	0	0	0	0	0	0	0	0.961285	0
LINC02789	0	0	0	0	0	0	0	0	0	0	0	0	0	0	0	0	0	0	0	0	0	0	0	0	0	0	0	0
RPL23AP16	0	0	0	0	0	0	0	0	0	0	0	0	0	0	0	0	0	0	0	0	0	0	0	0	0	0	0	0
EEF1A1P44	1.0422	1.10186	0	0	0	0	0	0	0	0	0	0	0	0.899156	0	1.91814	0	0	0	1.65475	0	0	0	0	0	1.07098	0.961285	0
ENSG00000231984	0	0	0	0	0.777277	0	0	0	0	0	0	0	0	0	0	0	0	0	0	0	0	0	0	0	0	0	0	0
ENSG00000228530	0	0	0	0	0	0	0	0	0	0	0	0	0	0	0	0	0	0	0	0	0	0	0	0	0	0	0	0
RNU6-778P	0	0	0	0	0	0	0	0	0	0	0	0	0	0	0	0	0	0	0	0	0	0	0	0	0	0	0	0
ENSG00000229747	0	0	0	0	0	0	0	0	0	1.16925	0	0	0	0	0	0	0	0	0	0	0	0	0	0	0	0	0	0
ENSG00000290125	0	0	0	0.675115	0	0	0	0	0	0	0	0	0	0	0	0	0	0	0	0	0	0	0	0	0	0	0	0
RNU6-716P	0	0	0	0	0	0	0	0	0	0	0	0	0	0	0	0	0	0	0	0	0	0	0	0	0	0	0	0
RNU6-609P	0	0	0	0	0	0	0	0	0	0	0	0	0	0	0	0	0	0	0	0	0	0	0	0	0	0	0	0
NR5A2	28.6604	22.0372	13.0052	27.0046	26.4274	18.5372	25.8216	25.9297	11.6186	38.5851	13.4293	12.4154	4.222	6.29409	11.549	8.63162	29.4719	20.7793	15.0443	14.8927	3.31981	9.08541	7.22941	5.19498	5.82155	4.28391	2.88385	2.55379
RNU6-570P	0	0	0	0	0	0	0	0	0	0	0	0	0	0	0	0	0	0	0	0	0	0	0	0	0	0	0	0
ENSG00000229220	0	0	0	0	0	0	0	0	0	0	0	0	0	0	0	0	0	0	0	0	0	0	0	0	0	0	0	0
CCNQP1	0	0	0	0	0	0	0	0	0	0	0	0	0	0	0	0	0	0	0	0	0	0	0	0	0	0	0	0
LINC00862	0.521098	0	0	0	2.33183	0	3.2277	0	0.893741	0	2.44169	0	2.111	0	2.66516	1.91814	0.950706	1.73161	1.00296	0.827375	4.42642	2.27135	8.26219	3.89624	6.98586	1.07098	10.5741	7.66136
ENSG00000273093	0	0	0	0	0	0	0	0	0	0	0	0	0	0	0	0	0	0	0	0	0	0	0	0	0	0	0	0
ENSG00000213045	0	0	0	0	0	0	0	0	0	0	0	0	0	0	0	0	0	0	0	0	0	0	0	0	0	0	0	0
ENSG00000230623	0	0	0	0	0	0	0	0	0	0	0	0	0	0	0	0	0	1.73161	0	0	0	0	0	0	0	0	0	0
ZNF281	1027.61	961.926	771.639	878.325	941.283	956.264	931.73	1043.08	1177.95	1300.2	1048.71	1089.45	876.065	821.828	907.93	1025.24	942.149	993.943	939.769	1076.41	1366.66	938.069	1332.28	1474.08	1490.32	971.376	1243.9	1410.97
ENSG00000282849	0	0	0	0	0	0	0	0	0.893741	0	0	0	0	0	0	0	0	0	0	0	0	0	0	0	0	0	0	0
KIF14	1907.74	1771.79	1503.18	1428.54	897.755	855.268	857.493	966.469	1211.02	1459.22	1076.79	963.746	423.256	255.36	404.215	358.692	2564.05	2448.49	2672.88	3424.5	2115.83	1503.64	1932.32	2305.27	2251.78	1344.08	1933.14	2173.27
DDX59	503.381	491.431	466.018	510.387	513.78	448.089	446.499	531.558	437.039	409.236	466.364	434.539	510.862	398.326	439.751	468.026	523.839	461.474	501.478	511.318	564.368	363.416	487.469	527.291	611.263	516.211	523.9	597.586
DDX59-AS1	6.25318	1.10186	2.16753	2.02535	0	3.19607	0	3.53586	3.57496	1.16925	0	0	1.0555	2.69747	0	1.91814	0.950706	0.865804	2.00591	3.3095	2.21321	1.13568	5.16387	1.29875	4.65724	0	3.84514	6.38446
CAMSAP2	3096.89	3109.46	2553.35	2547.88	2687.05	2971.06	2697.28	2964.23	3760.86	4156.67	3330.47	3020.05	3101.06	2544.61	3196.41	3378.8	2207.54	2380.96	2295.76	2624.43	3733.68	2774.46	3144.8	4005.33	3877.15	2686.01	3617.31	3793.65
RPL34P6	0.521098	0	0	0	0.777277	0	1.0759	1.17862	0	1.16925	0	1.55193	4.222	0.899156	0.888386	0.959069	0	0.865804	2.00591	0.827375	1.1066	1.13568	1.03277	0	3.49293	0	0	2.55379
GPR25	0	0	0	0	0	0	0	0	0	0	0	0	0	0	0	0	0	0	0	0	0	0	1.03277	0	0	0	0	0
INAVA	10.9431	16.5279	13.0052	10.1267	6.9955	11.5058	13.9867	12.9648	6.25619	8.18472	4.88339	17.0712	4.222	4.49578	8.88386	2.87721	8.55635	16.4503	13.0384	28.1307	9.95944	12.4924	15.4916	10.39	10.4788	2.14195	13.458	12.7689
MROH3P	0	0	0	0	0	0	0	1.17862	0	0	0	0	0	0	0	0	0	0	0	0	0	0	0	0	2.32862	0	0	1.27689
RNU6-704P	0	0	0	0	0	0	0	0	0	0	0	0	0	0	0	0	0	0	0	0	0	0	0	0	0	0	0	0
KIF21B	40.1246	31.954	21.6753	22.9539	25.6501	15.9803	22.5939	25.9297	29.4935	35.0774	21.9753	45.0058	6.333	15.2856	31.0935	28.7721	37.0775	34.6322	19.0562	28.9581	133.899	129.467	112.572	166.239	112.938	72.8264	92.2833	95.767
ENSG00000229191	0	0	0	0	0	0	0	0	0	0	0	0	0	0	0	0	0.950706	0	0	1.65475	0	0	0	0	0	0	0.961285	0
ENSG00000234132	0	0	0	0	0	0	0	0	0	0	0	0	0	0	0	0	0	0	0	0	0	0	0	0	0	0	0	0
CACNA1S	0	0	0	0	3.10911	0	0	0	0	0	0	0	0	0	0	0	0.950706	1.73161	1.00296	0	0	0	0	0	0	2.14195	0	0
ASCL5	1.5633	2.20372	11.9214	7.42627	11.6592	3.19607	2.1518	2.35724	4.46871	4.67698	3.66254	1.55193	2.111	5.39494	2.66516	1.91814	4.75353	7.79224	5.01478	4.96425	4.42642	11.3568	10.3277	7.79247	5.82155	8.56782	3.84514	12.7689
TMEM9	1605.5	1596.6	1554.12	1693.19	1679.7	1486.17	1710.68	1499.21	1109.13	970.474	1125.62	1250.85	1180.05	1332.55	1307.7	1183.49	2173.31	1883.12	2046.03	1859.11	1853.56	1895.44	1699.95	1852.01	1892	1906.34	1791.83	1667.62
IGFN1	0	0	1.08376	0	0	1.27843	3.2277	2.35724	0.893741	2.33849	1.22085	6.2077	0	0.899156	0.888386	4.79535	0	1.73161	0	1.65475	0	0	0	2.59749	5.82155	0	0	1.27689
ENSG00000229821	0	0	0	0	0	0	0	0	0	0	0	0	0	0	0	0	0	0	0	0	0	0	0	0	0	0	0	0
PKP1	394.472	430.828	305.621	339.583	338.116	395.034	341.061	351.229	164.448	132.125	85.4593	117.946	138.271	124.084	139.477	161.124	443.029	381.82	367.082	374.801	318.702	275.969	274.718	296.114	413.33	218.479	343.179	360.084
TNNT2	1.5633	1.10186	0	0.675115	0	3.19607	1.0759	0	0.893741	0	0	3.10385	0	0.899156	2.66516	0.959069	0.950706	0	1.00296	0.827375	0	0	2.06555	0	1.16431	0	0	0
ENSG00000286600	0	0	1.08376	0	0	0	0	0	0	0	0	0	0	0	0	0	0	0	0	0	0	0	0	0	0	0	0	0
LAD1	2287.62	2223.56	2379.94	2434.47	2149.95	2273.68	2286.29	2158.05	4081.72	3794.2	3943.34	4561.11	4613.59	4813.18	4315.78	4377.19	1649.47	1528.14	1518.47	1341.17	4352.27	5302.47	4349.01	4065.07	4004.06	4608.41	4240.23	4600.65
ENSG00000282221	31.787	16.5279	15.1727	18.2281	21.7638	25.5685	32.277	18.8579	45.5808	57.2931	31.742	29.4866	48.553	38.6637	27.54	42.199	22.8169	14.7187	18.0532	20.6844	38.7311	46.5627	35.1143	29.8711	24.4505	26.7744	24.0321	42.1375
TNNI1	0	3.30559	3.25129	1.35023	0	0.639214	1.0759	0	0	2.33849	3.66254	0	0	5.39494	5.33031	0	0.950706	3.46322	0	0	0	1.13568	1.03277	0	1.16431	2.14195	4.80642	0
ENSG00000227048	0	0	0	0	0	0	0	0	0	0	0	0	0	0	0	0	0	0	0	0	1.1066	0	0	0	0	0	0	0
PHLDA3	496.607	469.393	511.536	486.758	2061.34	2329.93	2330.4	1928.22	345.878	340.251	297.887	370.91	1784.85	2309.93	2090.37	1668.78	1791.13	1623.38	1796.29	1397.44	758.024	1151.58	880.956	722.102	1996.79	2532.86	2100.41	2174.55
ENSG00000224818	0	0	0	0	0	0	0	0	0	0	0	0	0	0	0	0	0	0	0	0	0	0	0	0	0	0	0	0
CSRP1	3304.81	3035.63	3565.58	3474.82	3621.33	3399.98	3495.6	3505.22	3061.06	2988.59	3093.63	3238.87	3295.27	3358.35	3295.91	3210.96	2851.17	2450.23	2453.23	2386.15	2253.05	2305.42	2181.22	2129.94	2315.81	2058.42	2204.23	2035.37
CSRP1-AS1	57.8419	49.5838	52.0206	49.9585	48.9685	62.6429	57.0228	53.0379	29.4935	33.9081	31.742	37.2462	18.999	33.2688	29.3167	25.8949	50.3874	49.3508	38.1123	42.1961	25.4519	13.6281	25.8193	10.39	24.4505	19.2776	29.7998	38.3068
RPS10P7	92.7555	88.149	80.1984	64.1359	106.487	95.2428	94.6793	74.2531	77.7555	40.9236	84.2385	34.1424	61.219	39.5629	41.7541	45.0762	81.7607	89.1778	79.2335	99.285	28.7717	68.1406	22.721	36.3649	40.7509	37.4842	36.5288	54.9064
NAV1	123.5	112.39	70.4446	89.1152	77.7277	99.7173	82.8444	69.5386	94.7366	88.8627	74.4717	83.804	73.885	54.8485	77.2896	77.6846	62.7466	64.0695	47.1389	48.8151	152.711	130.603	112.572	123.381	142.046	87.8201	121.122	141.735
ENSG00000236390	0	0	0	0	0	0	0	0	0	0	0	0	0	0	0	0	0	0	0	0	0	0	0	0	0	0	0	0
IPO9-AS1	14.0697	25.3428	22.759	6.07604	17.8774	19.8156	18.2903	4.71448	22.3435	14.031	24.4169	18.6231	11.6105	15.2856	15.9909	13.427	10.4578	21.6451	7.02069	13.238	13.2792	23.8492	14.4588	9.09122	13.9717	20.3486	27.8773	12.7689
MIR5191	0	0	0	0	0	0	0	0	0	0	0	0	0	0	0	0	0	0	0	0	0	0	0	0	0	0	0	0
ENSG00000235121	4.16879	1.10186	1.08376	0.675115	1.55455	2.55685	2.1518	7.07173	1.78748	8.18472	0	3.10385	5.2775	2.69747	0	7.67255	2.85212	6.92643	9.0266	1.65475	0	4.5427	4.13109	2.59749	11.6431	2.14195	0.961285	5.10757
RNU6-501P	0.521098	0	0	0	0	0	0	0	0	0	0	0	0	0	0	0	0	0	0	0	0	0	0	0	0	0	0	0
MIR1231	0	0	0	0	0	0	0	0	0	0	0	0	0	0	0	0	0	0	0	0	0	0	0	0	0	0	0	0
IPO9	3137.01	3341.95	2919.66	2946.2	2970.75	3081.65	2966.26	2985.45	3248.75	3349.89	3031.36	3349.06	3437.76	2717.25	2936.11	3194.66	3035.6	2554.99	2455.23	2875.96	2487.65	2220.25	2229.76	2249.43	2100.42	1686.79	2022.54	2192.43
MIR6739	0.521098	0	0	0.675115	0.777277	1.91764	1.0759	0	1.78748	0	0	1.55193	0	1.79831	0	4.79535	0.950706	2.59741	0	1.65475	1.1066	0	1.03277	0	0	0	0	1.27689
SHISA4	78.6859	62.8062	68.2771	103.968	78.505	83.0978	93.6034	81.3248	54.5182	70.1548	73.2508	74.4924	75.996	99.8063	68.4057	66.1758	115.035	129.005	119.352	118.315	56.4368	78.3617	66.0975	40.2611	93.1448	136.014	79.7866	80.4443
ENSG00000223774	1.0422	1.10186	3.25129	0.675115	0.777277	1.91764	1.0759	0	0	0	0	6.2077	0	0.899156	1.77677	0.959069	1.90141	0.865804	2.00591	1.65475	0	0	0	0	1.16431	0	0.961285	0
LMOD1	0	0	1.08376	0.675115	0.777277	0.639214	0	0	0	0	0	1.55193	0	0.899156	1.77677	0.959069	0	0	0	0	0	0	0	0	0	0	0	0
TIMM17A	3322.52	2969.52	3330.4	3641.57	3685.07	2874.54	3321.31	3636.05	3886.88	3634.02	4569.63	4503.69	3687.92	3932.01	4087.46	4371.44	2392.93	2495.25	2712.99	2615.33	3248.99	3555.8	4065	3697.53	3440.54	4003.31	3375.07	3162.86
SNORA70H	0	0	0	0	0	0	0	0	0	0	0	0	0	0	0	0	0	0	0	0	0	0	0	0	0	0	0	0
RPL10P4	0	0	0	0	0	0	0	2.35724	0	0	1.22085	0	0	0	0	0	0.950706	0.865804	0	0	0	0	1.03277	2.59749	1.16431	0	0	0
RNPEP	2644.57	2760.17	2628.12	2574.89	2769.44	2785.05	2586.47	2607.11	2613.3	2474.12	2613.83	2720.53	2759.08	2878.2	2456.39	2733.35	2983.31	2899.58	2738.07	2520.18	2627.08	2570.04	2759.57	2376.7	2330.95	2599.26	2312.85	2327.78
ELF3-AS1	119.332	130.02	163.648	120.17	119.701	104.192	152.778	149.685	125.124	118.094	178.244	153.641	113.994	165.445	169.682	107.416	86.5142	147.187	117.346	96.8029	64.183	54.5125	68.163	25.9749	53.5583	76.0394	66.3287	25.5379
MIR6740	0	1.10186	0	1.35023	0	0	0	0	0	0	0	0	1.0555	0	0	0	0	0	0	0	0	0	0	0	0	0	0	0
ELF3	1792.06	1786.12	1761.11	1842.39	2250.22	2079.36	2120.6	2160.41	3284.5	3113.7	3074.09	3536.84	3300.55	3338.57	3026.73	3070.94	1594.33	1441.56	1490.39	1556.29	1070.09	1116.37	930.529	946.785	1178.28	1032.42	1115.09	1091.74
ENSG00000249007	16.6752	8.8149	8.6701	13.5023	20.9865	19.1764	22.5939	25.9297	37.5371	26.8927	31.742	38.7981	50.664	22.4789	24.8748	44.1172	9.50706	12.1213	11.0325	14.8927	2.21321	2.27135	12.3933	9.09122	19.7933	13.9227	26.916	17.8765
ENSG00000232296	3.12659	0	1.08376	0	2.33183	0.639214	0	4.71448	0.893741	0	2.44169	0	2.111	0	0	0	0.950706	0	0	1.65475	2.21321	0	0	2.59749	5.82155	0	0	0
ENSG00000235811	0.521098	2.20372	1.08376	0.675115	0	0	1.0759	0	1.78748	1.16925	0	0	4.222	0.899156	0	0.959069	0	0	2.00591	0	0	0	0	1.29875	0	0	5.76771	0
CRIP1P3	0	0	0	0	0	0	0	0	0	0	0	0	0	0	0.888386	0	0	0	0	0	0	0	0	0	0	0	0	0
GPR37L1	104.22	94.7602	112.711	120.17	97.1597	129.121	93.6034	115.505	80.4367	70.1548	48.8339	119.498	105.55	92.6131	123.486	74.8074	157.817	151.516	132.39	136.517	449.281	573.516	380.061	407.806	341.143	456.236	420.081	455.851
ARL8A	905.669	906.833	1134.7	1007.95	1018.23	1112.23	1108.18	965.291	1094.83	1149.37	1336.83	1132.91	1216.99	1484.51	1475.61	1318.72	1234.02	1229.44	1298.83	1184.8	1288.09	1636.51	1431.42	1309.14	1383.2	2119.46	1650.53	1551.42
PTPN7	0	1.10186	0	0	0.777277	0.639214	0	0	0	2.33849	0	0	4.222	0	0	0	0	0	2.00591	0.827375	0	1.13568	2.06555	0	0	2.14195	0	0
PTPRVP	0.521098	0	3.25129	0	1.55455	0.639214	7.53131	3.53586	1.78748	0	0	1.55193	2.111	0	0.888386	1.91814	2.85212	2.59741	1.00296	11.5832	0	1.13568	1.03277	0	3.49293	4.28391	0	1.27689
LGR6	1.0422	3.30559	0	4.72581	3.88639	5.75292	8.60721	0	0.893741	0	0	7.75963	1.0555	2.69747	5.33031	0	2.85212	0.865804	2.00591	0	0	0	4.13109	2.59749	2.32862	1.07098	5.76771	2.55379
UBE2T	2658.12	2537.59	2679.06	2833.46	2291.41	1943.85	2200.22	2305.38	2383.61	2596.9	2694.41	2765.53	2138.44	1984.44	1827.41	2079.26	2445.22	1961.91	2204.5	2226.47	3028.78	2158.92	3073.53	3123.48	2647.64	2894.85	2483	2330.33
PPP1R12B	846.264	937.685	681.687	692.668	758.623	893.621	799.395	843.893	744.486	735.456	581.123	572.661	662.854	439.687	543.692	632.986	1036.27	801.735	711.095	956.445	712.653	532.632	507.092	654.568	905.833	448.739	658.48	773.797
CYCSP4	0	0	0	0	0	0	0	0	0.893741	0	0	0	0	0	0	0	0	0	0	0	0	0	0	0	0	0	0	0
RNU6-89P	0	0	0	0	0	0	0	0	0	0	0	0	0	0	0	0	0	0	0	0	0	0	0	0	0	0	0	0
ENSG00000232626	0	4.40745	2.16753	0	1.55455	1.27843	2.1518	0	1.78748	4.67698	2.44169	0	1.0555	0	0.888386	0	3.80282	0.865804	4.01182	5.79162	1.1066	5.67838	4.13109	0	3.49293	8.56782	0.961285	5.10757
RPS27P8	2.08439	1.10186	0	0.675115	1.55455	0.639214	0	1.17862	0.893741	0	0	1.55193	1.0555	0	1.77677	1.91814	0.950706	3.46322	1.00296	1.65475	4.42642	1.13568	0	1.29875	0	1.07098	0	0
SYT2	2.60549	1.10186	2.16753	4.72581	1.55455	5.75292	1.0759	0	9.83115	25.7234	34.1837	31.0385	22.1655	37.7645	15.9909	28.7721	1.90141	0	1.00296	0	0	5.67838	2.06555	2.59749	3.49293	0	3.84514	1.27689
ENSG00000226862	0.521098	1.10186	1.08376	0	1.55455	0.639214	1.0759	1.17862	2.68122	3.50774	4.88339	0	1.0555	0.899156	0.888386	0	4.75353	0	1.00296	2.48212	1.1066	3.40703	0	0	0	0	0	5.10757
ENSG00000225620	0	0	0	0	0	0	0	0	0	0	0	0	0	0	0	0	0	0	0	0	0	0	0	0	0	0	0.961285	0
KDM5B	3413.72	3451.03	2821.03	3204.77	3133.2	3454.95	3438.58	3592.44	4417.76	4521.47	3983.63	4398.16	4141.78	3670.35	3746.32	4386.78	5986.59	5522.96	5080.97	5673.31	6401.7	5212.75	5745.32	6139.17	7182.63	5466.27	6659.78	7214.44
COX7CP2	7.29538	5.50931	1.08376	0.675115	3.88639	5.11371	3.2277	3.53586	4.46871	2.33849	0	4.65578	10.555	1.79831	1.77677	6.71348	2.85212	2.59741	7.02069	4.13687	13.2792	7.94973	7.22941	15.5849	9.31448	5.35489	7.69028	10.2151
SLC25A39P1	0	0	0	0	0.777277	0	0	0	0	0	0	0	0	0	0	0	0	0	0	0	0	0	0	0	0	0	0	0
ENSG00000260021	0	0	1.08376	0	0	0	0	0	0	0	0	0	1.0555	0	0	0	0	0	0	0	0	4.5427	1.03277	0	0	3.21293	0.961285	0
PCAT6	18.7595	11.0186	14.0889	22.2788	13.991	21.094	18.2903	7.07173	15.1936	10.5232	13.4293	21.727	10.555	21.5797	26.6516	7.67255	31.3733	42.4244	49.1448	25.6486	46.4774	59.0552	46.4748	32.4686	57.0512	79.2523	85.5543	49.7988
MGAT4EP	1.0422	1.10186	2.16753	3.37558	4.66366	3.19607	17.2144	3.53586	1.78748	1.16925	0	0	4.222	0.899156	0.888386	2.87721	7.60565	5.19482	5.01478	15.7201	2.21321	3.40703	3.09832	6.49373	6.98586	0	6.72899	10.2151
ENSG00000291234	361.121	330.559	318.626	384.816	354.438	297.874	329.226	345.336	210.029	148.494	222.194	276.243	193.157	210.402	191.003	192.773	523.839	374.027	421.241	560.133	400.591	506.512	416.208	477.938	498.325	441.243	409.507	458.405
TUBA5P	36.998	29.7503	32.5129	42.5323	34.9775	38.992	33.3529	35.3586	12.5124	25.7234	14.6502	12.4154	17.9435	17.9831	14.2142	6.71348	38.9789	42.4244	39.1153	61.2257	37.6245	27.2562	25.8193	22.0787	34.9293	21.4195	20.187	26.8148
ACTG1P25	41.1668	37.4633	49.8531	35.7811	41.973	38.992	21.518	31.8228	24.131	18.7079	18.3127	12.4154	17.9435	17.9831	18.6561	8.63162	97.9227	59.7405	69.2039	64.5352	44.2642	36.3416	39.2454	49.3523	46.5724	39.6262	54.7932	54.9064
RABIF	1084.41	1141.53	1054.5	1226.01	1211	1009.96	1097.42	1084.33	1064.45	1033.61	1005.98	1156.18	1152.61	1042.12	971.006	1077.99	1022.01	821.648	880.595	969.683	919.588	977.817	1099.9	942.889	975.692	1136.31	992.046	965.331
KLHL12	1419.99	1428.01	1510.77	1338.08	1564.66	1552.65	1457.85	1694.86	1203.87	1273.31	1303.87	1289.65	1373.21	1304.68	1315.7	1400.24	1518.28	1558.45	1474.34	1463.63	1396.53	1378.71	1457.24	1435.11	1249.3	1175.93	1242.94	1230.92
HNRNPA1P59	0	0	0	0	0	0.639214	0	1.17862	0	0	1.22085	0	0	0	0	0	0	0.865804	0	0	0	0	2.06555	3.89624	0	1.07098	0.961285	0
ADIPOR1	3745.13	3860.93	3232.86	3659.8	3475.98	3486.91	3471.93	3663.15	3678.64	3878.39	3523.37	3823.95	3748.08	3536.38	3448.71	3724.07	4011.03	3895.25	3588.57	3625.56	4358.91	3509.24	4255.03	4053.38	4169.4	3342.52	3801.88	3953.26
CYB5R1	775.395	826.397	967.8	910.73	1008.91	903.848	990.905	1032.47	774.874	613.854	720.3	839.592	885.565	962.097	913.26	874.671	959.262	881.388	949.799	874.535	520.104	547.396	490.567	475.341	656.671	687.567	630.603	572.048
MGAT4FP	0	0	0	0	0.777277	0	0	0	0	0	0	0	0	0	0	0	0	0	0	0	0	0	0	0	0	0	0	0
ENSG00000290909	0	0	0	0	0	0	0	0	0	0	0	0	0	0	0	0	0	0	0	0	0	0	0	0	0	0	0	0
ENSG00000231547	0	0	0	0	0	0	0	0	0	0	0	0	0	0	0	0	0	0	0	0	0	0	0	0	0	0	0	0
TMEM183A	1440.84	1529.39	1582.29	1381.29	1507.14	1447.82	1497.65	1460.31	1422.84	1472.08	1559.02	1402.94	1554.75	1608.59	1526.25	1544.1	1408.95	1506.5	1435.23	1226.17	1985.25	2186.18	1820.78	1806.55	1556.68	1798.17	1814.91	1817.02
PPFIA4	72.4327	56.195	46.6018	55.3594	48.1912	56.2508	84.9962	62.4669	29.4935	30.4004	13.4293	26.3827	26.3875	53.0502	49.7496	36.4446	138.803	226.841	165.488	195.26	55.3302	55.6481	57.8353	42.8586	69.8586	51.4069	72.0964	85.5518
MYOG	0	0	0	0	0	0	0	0	0	0	0	0	0	0	0	0	0	0	0	0	0	0	0	0	0	0	0	0
ADORA1	30.7448	22.0372	33.5966	37.8064	24.0956	12.7843	17.2144	20.0366	21.4498	8.18472	26.8586	23.2789	20.0545	28.773	16.8793	13.427	11.4085	10.3896	6.01773	9.10112	30.9849	23.8492	14.4588	29.8711	17.4647	47.123	30.7611	30.6454
ENSG00000234775	0.521098	0	0	0	0	0	0	0	0	0	0	0	0	0	0	0	0	0	1.00296	0	0	0	0	0	0	0	0	0
ENSG00000224671	0	0	0	0.675115	0	0	0	0	0	0	0	0	0	0	0	0	0	0	0	0	0	0	0	0	0	0	0	0
MYBPH	1.0422	0	0	0.675115	0	0	1.0759	0	0	0	0	0	2.111	0	0	0.959069	0	0	0	0	0	0	0	0	0	0	0	0
CHI3L1	0	0	0	0	1.55455	0	0	0	0	0	0	0	0	0	0	0	0	0	0	0	2.21321	0	0	1.29875	0	0	0	0
CHIT1	0	0	0	0	0.777277	0	0	0	0	0	0	0	0	0	0	0	0	0	0	0	0	0	0	0	1.16431	0	0	0
NPM1P40	3.12659	2.20372	1.08376	0	0	0.639214	0	0	0	0	1.22085	0	0	0.899156	0.888386	0	0.950706	0.865804	0	0	0	0	0	0	2.32862	0	0	0
LINC01353	0	0	1.08376	0	0	0	0	0	0	0	0	0	0	0	0	0	0	0.865804	0	1.65475	0	1.13568	0	0	0	0	0	0
ENSG00000288925	0	0	0	0	1.55455	0	0	0	0	0	0	0	1.0555	0	0	0	0	0	0	0	0	0	0	0	0	0	0	0
BTG2-DT	0	0	0	2.02535	2.33183	4.4745	3.2277	2.35724	2.68122	2.33849	1.22085	4.65578	3.1665	1.79831	6.2187	7.67255	0	2.59741	2.00591	9.9285	6.63962	6.81406	5.16387	1.29875	8.15017	10.7098	2.88385	5.10757
BTG2	567.476	567.459	484.442	615.03	2078.44	2070.41	2516.53	2153.34	631.875	539.022	605.54	676.64	1624.41	1676.93	1576	1666.86	3066.98	2915.16	3169.34	3189.53	1243.82	1135.68	1150.51	1228.61	2213.35	2432.19	2230.18	2428.65
RNU6-487P	0	0	0	0	0	0	0	0	0	0	0	0	0	0	0	0	0	0	0	0	0	0	0	0	0	0	0	0
FMOD	0	0	0	0	0.777277	0	0	0	0	0	0	0	0	0	0	0	0	0	0	0	0	2.27135	0	1.29875	0	0	0	0
ENSG00000229652	0	0	0	0	0	0	0	0	0	0	0	0	0	0	0	0	0	0	0	0	0	0	0	0	0	0	0.961285	0
LARP7P1	0	0	0	0	0	0	0	0	0	0	0	0	0	0	0	0	0	0	0	0	0	0	0	0	0	0	0	0
PRELP	1.5633	1.10186	1.08376	0	0.777277	3.83528	4.3036	2.35724	0	2.33849	0	3.10385	0	0.899156	0	0.959069	0	2.59741	3.00887	0	0	0	1.03277	0	0	0	0	0
OPTC	0	0	0	0	0	0	2.1518	0	0	0	0	0	0	0	0	0	0	0	0	0	0	0	0	0	0	0	0	0
ATP2B4	1693.57	1634.06	1272.34	1420.44	1343.14	1637.03	1463.23	1542.81	1443.39	1622.91	1242.82	1142.22	1456.59	1115.85	1177.11	1407.91	2576.41	2413.86	2084.14	2640.15	1304.69	855.164	1067.89	1162.38	1386.69	962.808	1189.11	1454.38
NSA2P1	0.521098	0	0	0.675115	0	0	0	0	0.893741	0	1.22085	0	1.0555	0.899156	0	0	0	0	0	0	0	0	0	0	3.49293	1.07098	0	0
SNORA77	3.12659	0	5.41881	1.35023	0.777277	1.91764	5.37951	0	0	0	0	0	0	0	0	1.91814	0	0.865804	1.00296	1.65475	2.21321	0	3.09832	7.79247	16.3003	0	1.92257	3.83068
LAX1	0.521098	0	0	0	0	0	0	0	0	2.33849	0	0	0	0	0	0	0	0.865804	1.00296	0	0	0	0	0	1.16431	0	0	0
ZBED6	46.8989	40.7689	41.183	18.9032	21.7638	63.2821	53.7951	28.2869	54.5182	50.2776	29.3003	21.727	34.8315	43.1595	36.4238	34.5265	33.2747	55.4115	35.1034	48.8151	36.5179	48.8341	24.7866	36.3649	67.53	24.6325	67.2899	61.2909
ZC3H11A	4.68989	9.91676	8.6701	2.02535	4.66366	3.83528	8.60721	7.07173	5.36245	8.18472	0	7.75963	3.1665	4.49578	5.33031	7.67255	0	4.32902	5.01478	7.44637	8.85283	4.5427	22.721	6.49373	3.49293	8.56782	10.5741	5.10757
ENSG00000288644	0	0	0	0	0	0	0	0	0	0	0	0	0	0	0	0	0	0	0	0	0	0	0	0	0	0	0	0
ENSG00000227417	0	0	0	0	0	0	0	0	0	1.16925	0	0	1.0555	0.899156	0	0	0	0	0	0	0	0	0	0	0	0	0	0
RPL35AP5	0.521098	0	1.08376	0	0.777277	0	0	0	0	0	1.22085	0	1.0555	0.899156	0.888386	0.959069	0.950706	0	0	0	0	0	2.06555	0	0	1.07098	0	1.27689
SNRPE	3845.71	3585.46	4300.37	4806.82	4456.91	3272.13	4200.32	4238.32	3992.34	3727.56	4876.06	4716.3	4067.9	4162.19	4182.52	4374.31	3699.2	3763.65	4216.42	4107.92	4404.28	5186.63	5312.59	5132.64	4318.43	6027.46	4345.01	3876.65
KRT8P29	0	0	0	0	0	0	0	0	0.893741	0	1.22085	0	0	0	0	0	0	0	0	0.827375	0	0	0	0	0	0	0	0
HSPE1P6	0	1.10186	0	0	0	0	0	0	0.893741	0	0	0	0	0	0	0	0	0	1.00296	0	1.1066	0	0	0	0	0	0	0
CBX1P3	0	0	0	0	0	0.639214	0	0	0	0	0	0	0	0	0	0	0	0	0	0	0	1.13568	1.03277	2.59749	3.49293	2.14195	0	0
ENSG00000286383	0	0	0	0	0	0	0	0	0	0	0	0	0	0	0	0	0	0	0	0	0	0	0	0	0	0	0	0
LINC00303	0	0	0	0	0	0	0	0	0	0	0	0	0	0	0	0	0	0	0	0	0	0	0	0	0	0	0	0
ENSG00000286572	3.64769	3.30559	3.25129	0.675115	0	0	0	1.17862	1.78748	0	0	0	0	0	0	1.91814	0	1.73161	0	0	0	1.13568	2.06555	0	0	1.07098	4.80642	0
SOX13	912.965	872.675	926.617	773.682	738.413	950.511	917.744	764.925	883.016	837.18	759.367	786.826	808.513	897.358	864.399	835.349	950.706	929.008	929.74	862.125	972.705	869.928	883.021	863.666	954.734	931.75	948.788	1022.79
ENSG00000261065	0	1.10186	5.41881	0	0.777277	4.4745	2.1518	2.35724	0.893741	0	7.32508	4.65578	1.0555	2.69747	0	0.959069	0.950706	2.59741	2.00591	0.827375	0	2.27135	1.03277	0	2.32862	14.9937	2.88385	0
ETNK2	488.269	483.718	410.746	467.855	443.048	462.151	486.307	433.732	359.284	372.989	373.579	468.682	436.977	391.133	358.908	343.347	565.67	561.041	649.915	571.716	309.849	356.602	369.733	338.973	350.457	435.888	325.876	404.775
ERLNC1	0	0	2.16753	0	1.55455	0.639214	5.37951	0	0	0	2.44169	1.55193	0	2.69747	3.55354	0	2.85212	1.73161	1.00296	0.827375	1.1066	0	1.03277	0	0	1.07098	0	0
REN	17.7173	19.8335	20.5915	30.3802	18.6547	19.1764	19.3662	16.5007	23.2373	11.6925	15.871	27.9347	36.9425	37.7645	21.3213	23.0177	27.5705	25.9741	32.0946	18.2022	9.95944	15.8995	14.4588	3.89624	6.98586	12.8517	6.72899	5.10757
ENSG00000225522	0	0	0	0	0	0	0	0	0	0	0	0	0	0	0	0	0	0	0	0	0	0	0	0	0	0	0	0
KISS1	9.37977	14.3242	16.2564	16.8779	13.2137	12.1451	19.3662	7.07173	8.04367	4.67698	6.10424	4.65578	15.8325	15.2856	12.4374	12.4679	10.4578	29.4373	26.0768	15.7201	21.0255	12.4924	20.6555	19.4812	17.4647	34.2713	31.7224	33.1992
GOLT1A	294.421	301.91	276.36	319.329	321.793	274.223	343.212	298.191	292.253	251.388	317.42	315.041	331.427	330.889	325.149	358.692	348.909	313.421	346.02	345.843	306.529	297.547	328.422	280.529	348.129	464.804	374.901	326.885
PLEKHA6	1496.07	1431.32	1414.31	1383.99	1336.92	1574.38	1514.87	1322.41	1795.53	1566.79	1480.89	1652.8	1500.92	1460.23	1366.34	1480.8	1813	1746.33	1725.08	1816.09	543.343	512.19	490.567	489.627	662.493	565.476	584.461	669.092
ENSG00000231691	0.521098	1.10186	1.08376	0	0	0.639214	0	0	0	0	0	0	0	0	1.77677	0	0	0.865804	1.00296	0	5.53302	0	0	0	0	3.21293	0.961285	0
RPL21P19	0.521098	1.10186	1.08376	2.02535	0.777277	0	0	0	0	0	7.32508	0	0	0.899156	0.888386	0	0	0	0	0.827375	0	0	1.03277	0	0	1.07098	1.92257	0
LINC00628	13.5486	16.5279	13.0052	11.477	14.7683	19.8156	20.4421	15.3221	39.3246	24.5542	46.3922	46.5578	31.665	35.0671	25.7632	19.1814	18.0634	20.7793	16.0473	32.2676	4.42642	4.5427	9.29496	11.6887	11.6431	16.0647	9.61285	11.492
PPP1R15B-AS1	1.0422	1.10186	3.25129	0	0	0.639214	3.2277	0	0	2.33849	2.44169	4.65578	2.111	3.59662	7.10709	0.959069	3.80282	0	1.00296	0	4.42642	0	0	0	0	0	0.961285	0
ENSG00000237848	0.521098	0	0	0	0	0	0	0	0	0	0	0	0	0	0	0	0	0	0	0	0	0	0	0	0	0	0	0
PPP1R15B	3082.3	3285.75	2790.69	3050.85	3451.89	3543.16	3443.96	3694.98	5097.9	5183.27	4784.5	4556.45	4155.5	4135.22	4750.2	5208.7	2425.25	2443.3	2438.18	2686.49	4286.98	3270.75	4344.88	4735.23	4617.65	3592.06	4351.74	4592.98
ENSG00000288934	47.42	39.667	54.1881	36.4562	52.0776	37.0744	54.871	42.4304	58.9869	54.9546	45.1714	49.6616	53.8305	71.0333	53.3031	34.5265	34.2254	58.8747	24.0709	44.6782	16.5991	32.9346	27.8849	27.2737	9.31448	33.2003	32.6837	20.4303
PIK3C2B	1391.85	1412.59	1253.91	1265.17	1268.52	1464.44	1387.91	1323.59	899.104	853.55	739.834	788.378	1003.78	719.325	756.016	906.32	1228.31	1153.25	1090.21	1224.51	680.562	581.466	497.797	740.285	781.252	554.766	628.68	679.307
MDM4	1751.93	1771.79	1689.59	1831.59	1762.09	1791.72	1695.62	1833.93	2017.17	2007.6	1980.21	1860.76	1847.13	1642.76	1979.32	2159.82	1467.89	1516.89	1722.07	1863.25	2338.25	2297.47	2309.28	2903.99	2654.63	2228.7	2442.62	2687.86
ENSG00000236779	0	0	0	0	0.777277	0	0	0	0.893741	0	0	0	0	0	0	0	0	0	0	0	0	0	1.03277	0	0	1.07098	0	0
RNA5SP74	0	0	0	0	0	0	0	0	0	0	0	0	0	0	0	0	0	0	0	0	0	0	0	0	0	0	0	0
ENSG00000240710	0	0	0	0	0.777277	0	0	0	0	0	0	1.55193	0	0.899156	0	2.87721	0	0	0	0.827375	0	0	0	0	1.16431	0	0	0
LRRN2	496.607	422.013	402.076	461.104	531.658	546.528	607.884	536.273	1264.64	1214.85	1047.49	1326.9	1391.15	1571.72	1533.35	1543.14	356.515	348.919	353.04	350.807	380.672	357.738	394.519	310.4	452.917	375.913	473.913	468.62
ENSG00000240219	1.0422	2.20372	3.25129	4.05069	0.777277	0.639214	7.53131	1.17862	3.57496	5.84623	2.44169	1.55193	1.0555	11.689	12.4374	4.79535	0	0.865804	3.00887	2.48212	1.1066	0	1.03277	0	2.32862	3.21293	3.84514	1.27689
ENSG00000228153	0	0	0	0	0	0	0	0	0	0	0	0	0	0	0	0	0	0	0	0	2.21321	1.13568	0	0	0	0	0	0
RNA5SP75	0	0	0	0	0	0	0	0	0	0	0	0	0	0	0	0	0	0	0	0	0	0	0	0	0	0	0	0
ENSG00000251861	0	0	0	0	0	0	0	0	0	0	0	0	0	0	0	0	0	0	0	0	0	0	0	0	0	0	0	0
ENSG00000287197	0	0	0	0	0	0	0	0	0	0	0	0	0	0	0	0	0	0	0	0	0	0	0	0	0	0	0	0
NFASC	34.9136	29.7503	43.3505	26.3295	26.4274	44.1057	32.277	40.0731	33.9622	14.031	20.7544	24.8308	32.7205	21.5797	20.4329	24.9358	29.4719	30.3031	34.1005	16.5475	24.3453	21.5778	7.22941	19.4812	20.9576	28.9164	12.4967	15.3227
RPL13AP11	0	0	0	0.675115	0	1.27843	0	0	0	0	0	0	0	0	0	0	0	0	0	0	0	1.13568	0	1.29875	0	0	0	3.83068
CNTN2	5.21098	2.20372	1.08376	2.70046	7.77277	3.19607	4.3036	3.53586	2.68122	7.01548	0	0	1.0555	3.59662	0.888386	0	10.4578	5.19482	7.02069	5.79162	0	0	2.06555	0	2.32862	0	0	0
TMEM81	57.3208	41.8708	46.6018	66.8364	45.8594	54.3332	55.9469	75.4317	47.3683	47.9391	63.4841	58.9732	54.886	66.5375	48.8612	64.2576	34.2254	48.485	69.2039	57.9162	164.884	204.422	161.113	167.538	137.389	171.356	150.922	145.566
RBBP5	1879.6	1912.83	1685.25	1826.19	1887.23	1851.16	1960.29	1949.44	2149.45	1876.64	2010.74	2172.7	2112.06	1770.44	1832.74	2134.89	1535.39	1539.4	1495.41	1667.99	2311.7	1850.02	1914.76	2370.21	2325.13	1708.21	1975.44	2129.86
ENSG00000271580	0	0	2.16753	0	0	0.639214	0	0	0	0	0	0	0	0	0	0	0	0.865804	0	0	2.21321	0	0	0	0	2.14195	0	0
ENSG00000236108	0	0	0	0	0	0	0	0	0	0	0	0	0	0	0	0	0	0	0	0	0	0	0	0	0	0	0	0
DSTYK	1657.09	1596.6	1265.83	1512.93	1608.96	1689.44	1621.38	1858.69	1628.4	1584.33	1478.45	1582.96	1637.08	1444.04	1425.86	1663.98	1715.07	1541.13	1495.41	1723.42	1665.44	1360.54	1518.18	1600.05	1866.39	1124.53	1700.51	1672.73
RPL17P8	0	0	0	0	0	0	0	0	0	0	0	0	0	0.899156	0	0	0	0	1.00296	0	0	0	0	0	0	0	0.961285	0
TMCC2	72.9538	69.4173	70.4446	77.6382	78.505	71.5919	78.5408	61.2883	65.2431	47.9391	69.5883	48.1097	41.1645	68.3358	77.2896	67.1348	65.5987	48.485	70.2069	54.6067	79.6755	89.7184	54.737	75.3272	74.5159	59.9747	88.4382	54.9064
TMCC2-AS1	0	0	0	0	0	0	0	0	0	0	0	0	0	0	0	0	0	0	0	0	0	0	0	0	1.16431	0	0	0
NUAK2	110.473	89.2509	82.366	83.7143	94.8278	112.502	78.5408	67.1814	218.073	216.311	202.661	214.166	303.984	208.604	218.543	255.112	152.113	105.628	132.39	119.969	816.674	654.149	678.532	822.106	1066.51	845.001	858.427	1054.71
KLHDC8A	5.73208	1.10186	4.33505	4.05069	3.10911	3.19607	1.0759	1.17862	0.893741	0	1.22085	0	2.111	0.899156	3.55354	0.959069	0	1.73161	1.00296	0.827375	0	3.40703	4.13109	0	0	0	0	1.27689
SNRPGP10	87.5445	98.0658	115.963	111.394	95.6051	54.3332	92.5275	95.4683	77.7555	72.4933	80.5759	100.875	104.495	83.6215	93.2805	93.0297	85.5635	75.3249	75.2217	71.1542	156.031	119.246	102.245	128.576	111.774	95.317	80.7479	81.7211
LEMD1-AS1	0	0	1.08376	0	0	0.639214	0	0	0	0	0	0	0	0	0	0	0	0	1.00296	0	0	0	1.03277	1.29875	0	0	0	0
LEMD1	0	0	0	0	0.777277	0	0	0	0	1.16925	0	1.55193	0	0	0	0	0	0	0	0	0	0	0	1.29875	1.16431	0	1.92257	0
BLACAT1	13.5486	19.8335	6.50258	14.8525	20.2092	20.4548	15.0626	4.71448	5.36245	8.18472	6.10424	13.9673	3.1665	12.5882	15.9909	11.5088	38.0282	37.2296	18.0532	23.9939	59.7566	35.206	55.7698	59.7423	55.8869	79.2523	62.4835	80.4443
MIR135B	0	0	0	0	0	0.639214	0	0	0	0	0	0	0	0	0	0	0	0	0	0	0	0	0	0	0	0	0	1.27689
LEMD1-DT	0	0	0	0	0	0	1.0759	0	0	0	0	0	0	0	0	0	0	0.865804	0	0	0	0	2.06555	0	0	0	0	0
CDK18	619.586	623.654	666.514	589.376	659.131	654.555	603.581	598.739	521.051	565.915	444.388	457.818	491.863	587.149	554.353	509.266	912.678	891.778	798.352	826.548	588.713	593.959	653.746	562.357	767.28	625.451	704.622	789.12
RNU2-19P	0	0	0	0	0	0	0	0	0	0	0	0	0	0	0	0	0	0	0	0	0	0	0	0	0	0	0	0
MFSD4A	3.12659	5.50931	14.0889	8.7765	14.7683	22.3725	16.1385	16.5007	3.57496	2.33849	12.2085	15.5193	10.555	13.4873	7.99547	21.0995	21.8662	12.1213	18.0532	18.2022	12.1726	7.94973	10.3277	14.2862	15.136	7.49684	18.2644	16.5996
RNU6-418P	0	0	0	0	0	2.55685	0	0	0	1.16925	0	0	0	0	0	0	0	0.865804	0	0	0	0	0	0	0	0	0	0
ELK4	2167.77	2287.47	2066.74	2114.46	2045.79	2253.23	2142.12	2333.67	2425.61	2558.31	2512.5	2132.35	1975.9	1756.95	2200.53	2339.17	1456.48	1868.41	1737.12	2162.76	2288.46	1921.56	2536.49	3091.01	2496.28	2000.59	2354.19	2558.89
ENSG00000236942	0	0	2.16753	0	0	0	0	0	0	0	0	0	0	0	0.888386	0.959069	0	0	0	0.827375	0	0	0	0	0	0	0	0
SLC45A3	82.8547	79.3341	84.5335	81.0138	58.2958	54.3332	68.8577	43.609	186.792	203.449	195.336	266.931	136.16	163.646	159.021	187.978	99.8241	103.896	116.343	114.178	239.026	177.165	177.637	188.318	289.913	217.408	252.818	289.855
NUCKS1	34229.9	33157.2	30149.2	34437.6	30524.5	28441.8	28936.4	33210	32054.9	31448	31412.4	29725.6	23298.1	21395.4	24038.8	27983.7	30312.3	33026.1	33618.1	37416.4	26161.2	21295.1	28726.6	32324.5	24197.9	20714.8	22029.8	24365.7
SNORA72	17.1962	17.6298	11.9214	31.7304	10.1046	14.0627	18.2903	18.8579	13.4061	17.5387	12.2085	20.175	12.666	34.1679	23.098	15.3451	17.1127	18.1819	12.0355	8.27375	43.1576	84.04	108.441	84.4184	46.5724	67.4716	72.0964	68.9522
RAB29	829.589	794.443	720.702	847.945	778.832	702.496	775.725	816.784	752.53	717.917	810.643	793.034	735.684	661.779	645.856	791.232	1225.46	1225.98	1208.56	1281.6	1032.46	830.179	1117.46	1022.11	1335.46	1167.37	1099.71	1103.24
ENSG00000285521	0	0	0	0	0	0	0	0	0	0	0	0	0	0	0	0	0	0	0	0	0	0	0	0	0	0	0	0
SLC41A1	1310.04	1521.67	1228.99	1316.47	1306.6	1552.65	1379.31	1436.74	1917.97	1869.62	1495.54	1789.37	2099.39	1747.96	1754.56	1908.55	1763.56	1495.24	1394.11	1523.2	1905.57	1304.89	1441.75	1652	1840.77	1260.54	1734.16	1736.57
ENSG00000286619	286.604	260.04	260.103	306.502	271.27	304.905	285.114	285.226	326.216	362.466	332.07	316.593	315.595	303.915	327.814	316.493	344.156	318.616	325.96	341.706	480.266	447.456	485.404	523.394	551.883	521.566	496.984	589.925
PM20D1	0	0	0	0	0	0	0	1.17862	0	0	0	0	0	0	0	0	0	0	0	0	0	2.27135	0	0	0	0	3.84514	0
SLC26A9	1.0422	0	0	2.70046	0	0.639214	3.2277	0	0	0	0	0	2.111	0	0	0	0	0	1.00296	0	0	0	0	0	0	0	0	0
ENSG00000227687	0	0	0	0	0	0	0	0	0	0	0	0	0	0	0	0	0	0	0	0	0	0	0	0	0	0	0	0
RAB7B	20.3228	25.3428	11.9214	30.3802	17.1001	19.1764	21.518	41.2517	94.7366	111.078	95.2261	108.635	104.495	92.6131	94.1689	109.334	4.75353	5.19482	3.00887	8.27375	48.6906	40.8843	35.1143	33.7674	68.6943	84.6072	42.2965	70.2291
CTSE	0	0	0	0	0	0	0	0	2.68122	3.50774	7.32508	0	9.4995	0	2.66516	3.83628	0	0	0	0	6.63962	5.67838	8.26219	9.09122	12.8074	25.7035	11.5354	11.492
ENSG00000285417	0.521098	0	0	1.35023	0.777277	0	0	0	0	0	0	0	4.222	0.899156	0	0	0	0	0	0	0	0	0	0	0	0	0	0
RHEX	0	0	0	0	0	0	0	1.17862	0	0	0	0	0	0	1.77677	0	0	0	0	0	0	0	0	0	0	0	0	0
ENSG00000252692	0	0	0	0	0	0	0	0	0	0	0	0	0	0	0	0	0	0	0	0	0	0	0	0	0	0	0	0
AVPR1B	0	0	0	0	0	0	0	0	0	0	0	0	0	0	0	0	0.950706	0	0	0	0	0	0	0	1.16431	0	0	0
AVPR1B-DT	0	0	0	0	0	0	0	0	0	0	0	0	0	0.899156	0	0	0	0	0	0	0	0	0	0	0	0	0	0
ENSG00000287432	0	1.10186	0	0	0	0	0	0	0	0	0	0	0	0	0	0	0	0	0	0	0	0	0	0	0	1.07098	0	0
RPL22P4	0.521098	0	0	0	0	0	0	0	0	0	0	0	0	0	0	0	0	0	0	0	0	0	0	0	0	0	0	0
ENSG00000236889	0	0	0	0	0	0	0	0	0	0	0	0	0	0	0	0	0	0	0	0	0	0	0	0	0	1.07098	1.92257	3.83068
FAM72A	104.741	99.1676	98.6224	97.2166	91.7187	51.7763	64.5541	86.0393	134.955	120.432	124.526	124.154	56.997	55.7477	56.8567	59.4623	145.458	153.247	152.449	145.618	156.031	156.723	222.046	209.098	193.276	225.976	202.831	178.765
SRGAP2	1180.81	1061.09	1005.73	1084.91	704.213	867.413	776.801	837.999	756.105	825.488	725.183	791.482	612.19	481.048	505.491	626.272	1382.33	1303.04	1316.88	1356.07	1130.95	936.933	1003.86	1071.46	964.049	670.432	776.718	932.132
ENSG00000229509	0	0	0	0	0	0	0	0	0	1.16925	0	0	0	0	0	0	0	0	0	0	0	0	0	0	0	0	0	0
IKBKE	0	1.10186	1.08376	0.675115	1.55455	1.91764	0	5.8931	5.36245	7.01548	1.22085	7.75963	2.111	7.19325	0.888386	0.959069	2.85212	0.865804	1.00296	2.48212	12.1726	1.13568	7.22941	7.79247	4.65724	2.14195	7.69028	7.66136
MIR6769B	0	0	0	0	0	0	0	0	0	0	0	0	0	0	0	0	0	0	0	0	0	0	0	0	0	0	0	0
IKBKE-AS1	0	0	0	0	0	0	0	0	0	0	0	0	0	0	0	0	0	0	0	0	0	0	0	0	0	0	0	0
ENSG00000261000	0	0	0	0	0	0	0	0	0	0	0	0	0	0	0	0	0	0	0	0	0	0	0	0	0	0	0	0
RASSF5	60.4474	39.667	43.3505	62.7857	27.2047	49.8587	26.8975	36.5372	16.0873	42.0929	19.5336	21.727	27.443	17.084	15.1026	28.7721	19.0141	27.7057	19.0562	13.238	27.6651	38.613	23.7538	42.8586	24.4505	13.9227	10.5741	24.261
RPL7AP20	0.521098	0	0	0	0	0	0	0	0	0	0	0	0	0	0	0.959069	0	0	0	0	0	1.13568	0	0	1.16431	0	0	1.27689
ENSG00000279946	0	0	0	0	0	0	0	0	0	0	0	0	0	0	0	0	0	0	0	0	0	3.40703	0	0	0	0	0	0
EIF2D	980.186	1046.77	1005.73	1061.28	1050.1	975.44	1038.24	1147.98	904.466	887.458	913.194	1078.59	951.006	982.777	910.595	976.332	1261.59	1236.37	1142.37	1236.93	1137.59	1061.86	1136.05	971.461	968.706	1011	964.169	1020.24
DYRK3-AS1	9.37977	14.3242	8.6701	11.477	10.8819	7.03135	13.9867	14.1435	16.9811	3.50774	18.3127	13.9673	10.555	5.39494	19.5445	5.75441	1.90141	6.06063	7.02069	7.44637	16.5991	18.1708	23.7538	23.3774	12.8074	24.6325	6.72899	17.8765
DYRK3	106.825	116.797	118.13	106.668	114.26	143.184	131.26	142.613	196.623	228.003	225.857	218.822	207.934	213.999	232.757	242.644	108.38	110.823	114.337	91.8386	104.021	99.9395	108.441	105.198	105.952	92.104	145.154	149.396
MAPKAPK2	2734.72	2983.84	2908.82	2784.85	2928.78	2888.61	3092.14	2832.23	4676.05	4654.77	4806.48	4891.67	4382.44	4992.11	4790.18	4707.11	2861.62	2815.59	2807.27	2496.19	4768.36	5123.04	4846.81	4439.11	4140.29	4412.43	4385.38	4382.3
ENSG00000224114	1.5633	4.40745	9.75387	5.40092	5.44094	6.39214	13.9867	2.35724	2.68122	11.6925	3.66254	6.2077	4.222	15.2856	11.549	0.959069	6.65494	6.92643	14.0414	7.44637	13.2792	9.08541	13.4261	1.29875	6.98586	6.42586	13.458	5.10757
IL10	0	0	0	0	0	0	0	0	0	0	0	0	0	0	0	0	0	0	0	0	0	1.13568	0	0	0	0	0	0
IL19	0.521098	0	6.50258	0	3.10911	0	0	1.17862	0	0	0	0	0	0	0	0	0.950706	0	1.00296	0.827375	0	0	0	0	0	0	0	0
IL20	21.8861	13.2223	30.3454	33.0806	52.0776	62.0037	76.389	51.8593	329.79	367.143	335.733	352.287	383.147	338.083	380.229	374.037	26.6198	23.3767	31.0916	28.1307	28.7717	13.6281	15.4916	19.4812	22.1219	49.2649	33.645	26.8148
IL24	8.33758	1.10186	4.33505	4.72581	7.77277	10.2274	9.68311	12.9648	48.262	47.9391	54.9381	60.5251	62.2745	45.8569	52.4148	52.7488	1.90141	0	3.00887	3.3095	11.066	13.6281	15.4916	9.09122	16.3003	14.9937	25.9547	22.9841
FCMR	69.3061	67.2136	88.8686	85.0645	76.1732	58.8077	87.148	80.1462	125.124	121.602	135.514	172.264	141.437	169.94	146.584	113.17	55.1409	44.156	39.1153	48.8151	84.1019	69.2762	59.9009	44.1573	64.0371	72.8264	60.5609	49.7988
ENSG00000271680	0.521098	1.10186	0	0	0	1.27843	1.0759	0	0.893741	0	1.22085	3.10385	0	0.899156	2.66516	0	0	0	0	0	0	0	0	0	0	0	1.92257	0
RPL13AP8	19.8017	14.3242	15.1727	12.8272	15.5455	13.4235	24.7457	10.6076	73.2868	51.4468	48.8339	82.2521	78.107	67.4367	63.9638	81.5209	4.75353	10.3896	6.01773	4.13687	7.74623	5.67838	9.29496	5.19498	4.65724	13.9227	6.72899	10.2151
PIGR	1.0422	0	0	0	0	1.27843	0	0	0	0	0	0	1.0555	0	0.888386	0	0	0	0	0	0	0	0	0	1.16431	0	0	0
FCAMR	0	0	0	0	0	0	0	0	0	0	0	0	1.0555	0	0	0	0	0	0	0	0	0	0	0	1.16431	0	0	0
C1orf116	0.521098	2.20372	0	1.35023	0.777277	1.27843	0	1.17862	0	3.50774	0	1.55193	3.1665	7.19325	1.77677	3.83628	0	0.865804	1.00296	0	0	0	2.06555	1.29875	4.65724	1.07098	0	5.10757
PFKFB2	677.428	603.821	616.661	570.472	615.604	650.719	696.108	749.603	678.35	657.116	666.583	599.043	784.237	592.544	642.303	721.22	420.212	430.305	399.176	488.151	835.486	804.059	769.416	966.266	876.726	713.271	901.685	864.456
YOD1	52.1098	42.9726	36.8479	49.2834	45.8594	60.0861	41.9601	50.6807	25.9185	39.7544	20.7544	24.8308	42.22	16.1848	29.3167	28.7721	32.324	50.2166	23.068	44.6782	8.85283	2.27135	15.4916	16.8837	12.8074	10.7098	20.187	16.5996
C4BPB	0	0	0	0	0	0	0	0	0	0	0	0	0	0	0	0	0.950706	0	0	0	0	0	0	0	0	0	0	0
C4BPA	0	0	2.16753	0	0	1.27843	2.1518	0	0.893741	0	1.22085	0	0	0.899156	0	0.959069	2.85212	0	0	4.96425	0	2.27135	1.03277	2.59749	2.32862	0	0	0
ENSG00000275392	0	0	1.08376	0	0	0	0	1.17862	0	0	0	0	0	0	0	0	0	0.865804	0	0	0	0	0	0	0	0	0	0
ENSG00000226565	0	0	0	0	0	0	0	0	0	0	0	0	0	0	0	0	0	0	0	0	0	0	0	0	0	0	0	0
C4BPAP1	0	0	0	0	0	0	0	1.17862	0	0	0	3.10385	0	0	0	0	0	0	0	0	0	0	0	0	0	0	0	0
ENSG00000243636	0	0	0	0	0	0	0	0	0	0	0	0	0	0	0	0	0	0	0	0	0	0	0	0	0	0	0	0
C4BPAP2	0	0	0	0	0	0	0	0	0	0	0	0	0	0	0	0	0.950706	0	0	0	0	0	0	0	0	0	0	0
LINC02942	0	0	0	0	0	0	0	0	0	0	0	0	0	0	0	0	0	0	0	0	0	0	0	0	0	0	0.961285	1.27689
CD55	926.513	965.231	913.612	971.491	946.724	838.009	877.935	1003.01	906.254	914.35	1036.5	959.09	943.617	1000.76	939.024	858.367	985.882	1034.64	1014.99	1054.08	1658.8	1417.32	1815.62	1713.05	1692.91	1816.38	1696.67	1739.13
ENSG00000283044	0	0	0	0	0	0	0	0	0	0	0	0	0	0	0	0	0	0	0	0	0	0	0	0	0	0	0	0
CR2	17.1962	18.7317	11.9214	9.45161	19.4319	21.094	16.1385	4.71448	37.5371	38.5851	35.4046	29.4866	18.999	17.9831	31.9819	22.0586	17.1127	19.0477	11.0325	16.5475	29.8783	19.3065	27.8849	18.1824	26.7791	13.9227	24.0321	14.0458
CR1	0	0	0	0	0.777277	0.639214	0	0	0	0	0	0	0	0	0	0	0.950706	0	0	0	1.1066	4.5427	0	0	0	0	0	0
ENSG00000236911	0	0	0	0	0	0	0	0	0	0	0	0	0	0	0	0	0	0	0	0	0	0	0	0	0	0	0	0
CR1L	0	0	0	0	0	0	0	0	0	0	0	0	0	0	0	2.87721	0	0	0	0	0	0	0	0	0	0	0	0
CD46P1	0	0	0	0	0	0	0	0	0	0	0	0	0	0	0	0	0	0	0	0	0	0	0	0	0	0	0	0
CDCA4P3	0	0	0	0	0	0	0	0	0	0	0	0	0	0	0	0	0	0	0	0	0	0	0	0	0	0	0	0
RNA5SP534	0	0	0	0	0	0	0	0	0	0	0	0	0	0	0	0	0	0	0	0	0	0	0	0	0	0	0	0
ENSG00000285239	0	0	0	0	0	0	0	0	0	0	0	0	0	0	0	0	0	0	0	0	0	1.13568	0	0	3.49293	0	0	0
CD46	3300.64	3156.84	3085.47	3278.36	3090.45	3042.02	2963.03	3377.93	3183.51	3531.12	3241.35	3006.08	2552.2	2423.22	2892.58	3178.35	2374.86	2641.57	2664.85	3199.46	2184.44	1577.45	2285.53	2588.4	2504.43	2307.96	2507.99	2649.55
MIR29B2CHG	13.0275	18.7317	21.6753	7.42627	16.3228	13.4235	23.6698	17.6793	15.1936	8.18472	15.871	7.75963	7.3885	9.89071	17.7677	2.87721	5.70424	28.5715	18.0532	5.79162	27.6651	11.3568	11.3605	14.2862	16.3003	4.28391	12.4967	12.7689
CDCA4P4	0	0	0	0	0	0	0	0	0	0	0	0	0	0	0	0	0	0	0	0.827375	1.1066	0	6.19664	1.29875	1.16431	0	0.961285	5.10757
MIR29C	3.64769	2.20372	3.25129	1.35023	3.88639	1.91764	4.3036	8.25035	0	2.33849	6.10424	3.10385	0	1.79831	1.77677	0.959069	7.60565	7.79224	3.00887	1.65475	1.1066	1.13568	0	1.29875	4.65724	0	0.961285	3.83068
MIR29B2	0	1.10186	1.08376	0	0.777277	0.639214	0	0	0	0	0	0	1.0555	0	0	0.959069	0	2.59741	0	0	0	1.13568	0	1.29875	0	0	0.961285	0
ENSG00000289071	0	0	0	1.35023	0	0	0	1.17862	0	0	0	0	0	0	0	0	0.950706	0	0	1.65475	1.1066	0	0	1.29875	0	1.07098	0	0
CD34	0.521098	0	0	0	0	0	0	0	0	0	0	0	0	0	0.888386	0	0	0.865804	0	0	0	0	0	0	0	0	0	0
ENSG00000285719	0	0	0	0	0	0	0	0	0	0	0	0	0	0	0	0	0	0	0	0	0	0	0	0	0	0	0	0
LINC02767	8.33758	2.20372	14.0889	9.45161	7.77277	9.5882	5.37951	3.53586	4.46871	0	1.22085	0	4.222	0.899156	6.2187	6.71348	8.55635	7.79224	7.02069	11.5832	2.21321	2.27135	3.09832	7.79247	4.65724	7.49684	8.65156	2.55379
PLXNA2	48.4622	61.7043	31.4291	48.6083	53.6321	49.2194	64.5541	76.6104	230.585	292.311	223.415	206.406	288.152	187.924	246.083	252.235	12.3592	22.5109	13.0384	9.9285	82.9953	61.3265	64.032	76.626	88.4876	58.9037	78.8254	86.8287
ENSG00000287220	0	0	0	0	0	0	0	0	0	0	0	0	0	0	0	0	0	0	0	0	0	0	0	0	0	0	0	0
ENSG00000286198	0	0	0	0	0	0	0	0	0	0	0	0	0	0	0	0	0	0	0	0	0	0	0	0	0	0	0	0
ENSG00000226843	0	0	0	0	0	0	0	0	0	0	0	0	1.0555	0	0	0	0	0	0	0	0	0	0	0	0	0	0	0
LINC01735	0	0	0	0	0	0	0	0	0	0	0	0	0	0	0	0	0	0	0	0	0	0	0	0	0	0	0	0
LINC02769	0	0	0	0	0	0	0	0	0	0	0	0	0	0	0	0	0	0	0	0	0	0	0	0	0	0	0	0
RPS26P13	1.0422	1.10186	0	0.675115	1.55455	0	0	0	0.893741	0	0	0	0	0	0.888386	0	0	0	0	0	1.1066	0	0	0	0	2.14195	0	0
LINC01717	0	0	0	0	0	0	0	0	0	0	0	0	0	0	0	0	0	0	0	0	0	0	0	0	0	0	0	0
LINC01774	0	0	0	0	0	0	0	0	0	0	0	0	0	0	0	0	0	0	0	0	0	0	0	0	0	0	0	0
ENSG00000278684	0	0	0	0	0	0	0	0	0	0	0	0	0	0	0	0	0	0	0	0	0	0	0	0	0	0	0	0
ENSG00000287046	0	0	0	0	0	0	0	0	0	0	0	0	0	0	0	0	0	0	0	0	0	0	0	0	0	0	0	0
ENSG00000232537	0	0	0	0	0	0	0	0	0	0	0	0	0	0	0	0	0	0	0	0	0	0	0	0	0	0	0	0
ENSG00000228081	0	0	0	0	0	0	0	0	0	0	0	0	0	0	0	0	0	0	0	0	0	0	0	0	0	0	0	0
TFDP1P1	0	0	0	0	0	0	0	0	0	0	0	0	0	0	0	0	0	0	0	0	0	0	0	0	1.16431	0	0	0
ATP5MC2P1	0	0	0	0	0	0	0	0	0	0	0	0	0	0	0	0	1.90141	0.865804	0	0	0	0	0	0	0	1.07098	0	0
LINC01696	0	0	0	0	0	0	0	0	0	0	0	0	0	0	0	0	0	0	0	0	0	0	0	0	0	0	0	0
LINC01698	0	0	0	0	0	0	0	0	0	0	0	0	0	0	0	0	0	0	0	0	0	0	0	0	0	0	0	0
MIR205HG	2.08439	5.50931	0	3.37558	3.10911	7.67056	6.45541	5.8931	0.893741	2.33849	6.10424	6.2077	3.1665	0.899156	6.2187	1.91814	13.3099	7.79224	12.0355	5.79162	23.2387	38.613	28.9177	31.1699	39.5866	55.6908	50.9481	37.0299
MIR205	0	0	0	0	0	0	0	0	0	0	0	0	0	0	0	0	0	0	0	0	0	0	2.06555	0	0	0	0	1.27689
ENSG00000224260	0	0	0	0	0	0	0	0	0	0	0	0	0	0	0	0	0	0	0	0	0	0	0	0	0	0	0	0
ENSG00000287902	0	0	0	0	0	0	0	0	0	0	0	0	0	0	0	0	0	0	0	0	0	0	2.06555	0	0	0	0	0
CAMK1G	0	0	0	0	0	0	0	0	1.78748	2.33849	3.66254	3.10385	5.2775	2.69747	2.66516	6.71348	0.950706	0	0	0	9.95944	12.4924	7.22941	9.09122	6.98586	13.9227	8.65156	7.66136
LAMB3	48.4622	45.1764	39.0155	48.6083	45.0821	55.6116	66.7059	49.5021	407.546	299.327	295.445	349.183	455.976	492.737	507.268	582.155	101.726	63.2037	80.2364	75.2911	984.878	1252.65	847.907	829.898	1174.79	1284.1	1233.33	1293.49
MIR4260	0	0	0	0	0	0	0	0	0	0	0	0	0	0	0	0	0	0	0	0	0	0	0	0	0	0	0	0
HSD11B1-AS1	0	0	0	0	0	0	0	0	0	0	0	0	0	0	0	0	0.950706	0	0	0	0	0	0	0	0	2.14195	0	1.27689
G0S2	0	0	0	0	0	0	1.0759	0	0	1.16925	0	0	0	0	0	0	0	0	0	0	0	0	0	1.29875	0	0	0	0
HSD11B1	0	0	0	0	0	0	0	0	0	0	0	0	0	0	0	0	0	0	0	0	0	0	0	0	1.16431	0	0	1.27689
ADORA2BP1	0	0	0	0	0	0	0	0	0	0	0	0	0	0	0	0	0	0	0	0	0	0	0	0	0	0	0	0
TRAF3IP3	0.521098	1.10186	3.25129	0	2.33183	1.27843	2.1518	0	0	1.16925	1.22085	0	0	0.899156	2.66516	0	0	0.865804	2.00591	0	0	1.13568	2.06555	0	0	4.28391	5.76771	0
C1orf74	4.68989	0	10.8376	7.42627	7.77277	4.4745	2.1518	10.6076	8.93741	7.01548	6.10424	6.2077	11.6105	8.0924	10.6606	11.5088	4.75353	6.06063	5.01478	8.27375	14.3859	3.40703	7.22941	5.19498	9.31448	5.35489	9.61285	2.55379
ENSG00000289700	0	0	0	0	0	0	0	0	0	0	0	0	0	0	0	0	0	0	0	0	0	0	0	0	0	0	0	0
IRF6	269.929	311.827	277.443	291.65	345.888	327.917	424.981	327.657	298.51	298.158	336.954	282.45	316.65	320.999	361.573	373.078	351.761	335.066	373.099	386.384	486.906	520.14	512.256	468.847	584.484	566.547	571.003	526.08
UTP25	704.004	728.331	591.735	687.942	739.968	690.99	658.452	762.568	1026.01	993.859	1054.81	1010.3	1106.16	933.324	963.01	1069.36	473.452	468.4	470.386	480.705	784.582	563.295	663.041	707.816	663.657	569.76	595.997	675.476
SYT14	0.521098	0	0	0	0	0	0	0	0	1.16925	0	0	0	0	0	0	0	0	2.00591	0	0	2.27135	0	0	1.16431	0	0	3.83068
ENSG00000287343	0	0	0	0	0	0	0	2.35724	0	0	0	0	0	0	0	0	0	0	0	0	0	0	0	0	0	0	0	0
SERTAD4-AS1	26.0549	22.0372	22.759	26.3295	24.8729	23.0117	16.1385	22.3938	24.131	24.5542	37.8463	18.6231	42.22	22.4789	30.2051	26.8539	12.3592	23.3767	20.0591	24.8212	27.6651	39.7487	32.016	19.4812	20.9576	64.2586	32.6837	37.0299
SERTAD4	470.031	529.996	376.066	440.175	389.416	354.764	434.664	425.482	371.796	403.39	350.383	291.762	258.598	254.461	289.614	288.68	367.923	307.36	321.949	359.908	250.093	180.573	202.424	231.177	288.749	231.331	274.927	233.671
ST13P19	1.5633	1.10186	2.16753	2.02535	0	0.639214	1.0759	1.17862	0.893741	1.16925	1.22085	0	0	0.899156	0.888386	0	0.950706	0.865804	1.00296	0	0	0	2.06555	0	1.16431	0	1.92257	0
ENSG00000233455	0	3.30559	0	0.675115	0.777277	1.27843	0	3.53586	0	0	0	0	0	0	0	0	0	0	2.00591	0.827375	0	0	0	0	0	0	0	0
HHAT	88.0656	89.2509	71.5283	87.0899	104.932	102.913	97.907	127.291	63.4556	66.647	83.0176	88.4598	72.8295	85.4198	77.2896	104.539	140.704	134.2	180.532	199.397	46.4774	56.7838	48.5404	42.8586	66.3657	59.9747	74.9802	60.014
ENSG00000287354	0	0	1.08376	0	0.777277	0	0	0	0	0	0	0	0	0	0	0	0	0.865804	1.00296	0	0	0	0	0	0	0	0	0
RNU5A-8P	0	0	0	0	0	0	0	0	0	1.16925	0	0	0	0	0	0	0	0	0	0	3.31981	0	0	1.29875	0	4.28391	0	0
ENSG00000287157	0	0	0	0	0	0	0	0	0	0	0	0	0	0	0	0	0	0	0	0	0	0	0	0	0	0	0	0
BPNT2P1	0	0	0	0	0	0	0	0	0	0	0	0	0	0	0	0	0	0	0	0	0	0	0	0	0	0	0	0
KCNH1	3.12659	16.5279	5.41881	4.05069	3.88639	5.11371	2.1518	8.25035	6.25619	0	4.88339	1.55193	1.0555	2.69747	2.66516	3.83628	1.90141	2.59741	3.00887	2.48212	6.63962	3.40703	2.06555	2.59749	4.65724	0	3.84514	1.27689
ENSG00000279333	1.5633	0	0	0.675115	0	3.19607	0	0	0	0	0	0	0	0.899156	0	0	1.90141	2.59741	1.00296	0	2.21321	0	0	0	0	0	1.92257	3.83068
IPO8P1	0.521098	0	0	0.675115	0	0	0	0	0	0	0	0	0	0	0	0	0	0.865804	0	0	0	1.13568	0	0	0	0	0	0
ENSG00000283952	0	0	0	0	0	0	0	0	0	0	0	0	0	0	0	0	0	0	0	0	0	0	0	0	0	0	0	0
ENSG00000284376	0	0	0	0.675115	0.777277	0	0	0	1.78748	0	0	0	0	0	0	0	0	0	0	0	0	0	0	0	0	0	0	0
KCNH1-IT1	0.521098	0	1.08376	0	0	0	0	0	0	2.33849	2.44169	0	2.111	0	0	0	0	0	1.00296	0	0	0	1.03277	0	0	2.14195	2.88385	1.27689
ENSG00000234004	0.521098	0	0	0	0	0	0	0	0.893741	2.33849	0	0	0	0	0	0	0	0.865804	0	0	0	0	0	0	0	1.07098	0	0
PRELID1P5	0	0	0	0	0.777277	0	0	1.17862	0	0	0	0	0	0	0	0	0	0	0	0.827375	0	1.13568	0	0	0	0	0	0
RCOR3	545.069	523.385	508.285	522.539	501.344	515.845	459.41	518.593	453.127	439.636	529.848	353.839	355.704	419.906	461.072	439.254	366.022	470.997	440.297	472.431	389.525	414.522	399.683	461.055	422.645	420.894	521.978	457.128
TRAF5	474.721	466.088	448.678	461.779	485.021	447.45	455.106	465.555	461.17	512.13	328.408	369.358	427.478	357.864	338.475	462.271	411.656	391.343	444.309	470.776	405.017	397.487	379.028	415.598	519.282	401.616	517.171	434.144
ENSG00000287033	2.08439	0	0	1.35023	3.10911	1.91764	0	0	1.78748	0	0	1.55193	0	0	0	0	0	0	0	0	0	0	0	0	1.16431	0	0	1.27689
LINC00467	235.015	230.289	253.601	305.827	271.27	204.548	262.52	274.619	285.103	223.326	223.415	228.133	264.931	205.008	216.766	217.709	250.986	276.191	258.762	308.611	170.417	118.11	179.703	179.227	182.797	174.569	157.651	153.227
SNX25P1	22.4072	20.9354	21.6753	14.8525	20.9865	10.8666	22.5939	28.2869	27.706	29.2311	56.159	38.7981	56.997	42.2603	43.5309	23.9767	12.3592	16.4503	15.0443	15.7201	36.5179	36.3416	35.1143	24.6762	24.4505	29.9874	40.374	34.4761
ARPC3P2	0	0	0	0	0	0	0	1.17862	0	1.16925	1.22085	0	1.0555	0	0	0.959069	0	0	0	0	0	1.13568	0	0	0	0	0	0
RD3	0	0	0	0	0	0	0	0	0	0	0	0	0	0	0	0.959069	0	0.865804	0	0	0	0	0	0	0	0	0	0
ENSG00000223649	0	0	0	0	0	0	0	0	0	0	0	0	0	0	0	0	0	0	0	0	0	0	0	0	0	0	0	0
SLC30A1	1159.44	1360.8	1269.09	1210.48	1182.24	1354.49	1178.11	1274.09	1596.22	2069.57	1655.47	1317.58	978.449	1311.87	1533.35	1428.05	597.043	954.982	1041.07	960.582	819.994	872.199	1233.13	1084.45	1052.54	1179.15	1208.34	1353.51
ENSG00000261314	0	0	0	0	0	0	0	0	0	0	0	0	0	0	0	0	0	0	0	0	0	0	0	0	0	0	0	0
ENSG00000288738	0	0	0	0	0	0	0	0	0	0	0	0	0	0	0	0	0	0	0	0	0	0	0	0	0	0	0	0
ENSG00000228792	0	0	0	0	0	0.639214	0	0	0	0	4.88339	0	0	0	0	0	0.950706	0	0	0	0	4.5427	0	0	1.16431	0	0	0
NTRAS	0	0	0	0	0	0	0	0	0	0	0	0	0	0	0	0	0	0	0	0	0	0	0	0	0	0	0	0
NEK2	689.413	669.932	739.126	732.5	536.321	432.748	437.892	528.022	572.888	589.3	521.302	566.453	307.151	236.478	303.828	261.826	1578.17	1694.38	1683.96	1822.71	1158.61	1363.95	1424.19	1383.16	1228.35	1102.04	1151.62	1204.11
FDPSP8	5.21098	0	0	2.02535	0	0	1.0759	1.17862	0	0	3.66254	4.65578	0	0.899156	0.888386	0	2.85212	2.59741	2.00591	9.9285	0	1.13568	0	1.29875	1.16431	1.07098	0.961285	2.55379
NEK2-DT	0.521098	1.10186	0	2.02535	0	0	0	0	0.893741	1.16925	0	0	0	0	0	0	0.950706	1.73161	1.00296	5.79162	0	0	1.03277	0	0	0	0	2.55379
ENSG00000226868	0	0	0	0	0	0	0	0	0	0	1.22085	0	0	0	0	0	0	0	0	0	0	0	0	0	0	0	0	0
LPGAT1	1432.5	1435.73	1236.57	1306.35	1336.14	1440.15	1375	1579.35	1849.15	2061.38	1828.83	1620.21	1505.14	1403.58	1613.31	1786.75	1400.39	1481.39	1519.48	1840.91	1483.96	1193.6	1517.14	1775.38	1684.76	1346.22	1677.44	1728.91
RN7SL344P	0	0	0	0	0	0	0	0	0	0	0	0	0	0	0	0	0	0	0	0	0	0	0	0	0	0	0	1.27689
LPGAT1-AS1	0	0	0	0	0	0	1.0759	0	0	0	0	0	0	0	0	0	0	0	1.00296	0	0	2.27135	0	1.29875	1.16431	0	0	1.27689
ENSG00000233626	0	0	1.08376	0	0.777277	0	0	0	0	0	0	0	0	0	0	0	0.950706	0	0	0	0	0	0	0	0	0	0	0
INTS7	799.365	894.712	734.791	821.615	762.509	778.562	714.398	836.821	788.28	781.056	786.226	670.432	650.188	624.913	664.512	763.419	713.98	684.851	601.773	688.376	638.511	476.984	570.091	571.448	587.977	502.288	604.648	573.325
ENSG00000212187	0	0	0	0	0	0	0	0	0	0	0	0	0	0	0	0	0	0	0	0	0	0	0	0	0	0	0	0
DTL	1396.54	1391.65	1198.64	1366.43	887.651	896.177	809.078	911.074	1242.3	1246.42	1236.72	1080.14	688.186	572.762	706.267	789.314	320.388	364.503	369.088	346.67	872.004	705.255	789.039	941.59	748.652	470.159	643.1	730.383
RPL21P28	13.5486	5.50931	11.9214	18.9032	13.991	8.30978	7.53131	11.7862	10.7249	5.84623	8.54593	23.2789	30.6095	6.29409	10.6606	17.2632	19.0141	6.92643	6.01773	16.5475	16.5991	1.13568	8.26219	9.09122	19.7933	10.7098	9.61285	17.8765
MIR3122	0	2.20372	0	0.675115	0	0	0	0	0	2.33849	0	0	0	0	0	0	0	0	0	0	0	0	0	0	0	0	0	0
RN7SKP98	0	0	0	0	0	0	0	0	0	0	0	0	0	0	0	0	0	0	0	0	0	0	0	0	0	0	0	0
ENSG00000229983	0.521098	0	0	0	0	0	0	0	0	0	0	0	0	0	0	0	0.950706	0	0	0	0	0	1.03277	0	0	3.21293	0	0
LINC02608	6.77428	8.8149	3.25129	6.07604	3.88639	4.4745	3.2277	0	6.25619	4.67698	0	3.10385	2.111	0.899156	0	0	4.75353	3.46322	1.00296	3.3095	3.31981	3.40703	0	3.89624	6.98586	4.28391	1.92257	1.27689
PPP2R5A	1227.19	1143.73	1163.96	1263.14	1202.45	1117.35	1182.42	1140.91	1215.49	1362.17	1240.38	1243.09	970.005	1138.33	1259.73	1196.92	1017.26	1290.05	1306.85	1282.43	1032.46	1067.54	1255.85	1184.46	908.162	1145.95	1018	1085.36
ENSG00000230063	0	0	0	0	0	0	0	0	0	0	0	0	0	0	0	0	0	0	0	0	0	0	0	0	0	0	0	0
ENSG00000234915	0	0	0	0	0	0	0	0	0	0	0	0	0	0	0	0	0	0.865804	0	0	0	0	0	0	0	0	0	0
RPL23AP18	0.521098	0	0	2.70046	0	0	0	0	0	0	1.22085	0	0	1.79831	0	0	0	0	0	0	0	0	0	0	0	2.14195	0	0
SNORA16B	1.0422	1.10186	1.08376	0	0	1.27843	0	0	0	0	0	0	0	0	0	0	0	1.73161	0	0	0	0	0	0	2.32862	0	0	0
ENSG00000229832	2.08439	0	1.08376	0	0	0.639214	0	1.17862	0.893741	0	0	0	1.0555	0	0	0.959069	0	0	0	0	0	0	5.16387	3.89624	3.49293	0	5.76771	1.27689
PACC1	182.906	179.604	199.412	209.961	230.851	182.815	204.421	200.366	217.179	230.341	260.04	229.685	243.821	247.268	219.431	255.112	158.768	144.589	177.523	179.54	299.89	298.683	321.193	302.608	271.284	282.738	295.114	260.486
ENSG00000287445	3.64769	5.50931	4.33505	7.42627	4.66366	1.27843	2.1518	1.17862	0.893741	3.50774	2.44169	0	0	0	1.77677	1.91814	0.950706	2.59741	4.01182	4.13687	1.1066	0	2.06555	0	0	1.07098	0	0
NENF	608.643	593.904	755.383	656.887	730.641	608.531	712.247	671.814	585.4	650.101	841.164	831.832	705.074	876.677	778.226	691.489	783.382	837.232	731.154	656.936	841.019	1257.19	1007.99	763.662	783.581	1155.58	973.782	716.337
LINC02771	0	0	0	0	0	0	0	0	0	1.16925	0	0	0	0	0	0	0	0	0	0	0	0	0	0	0	0	0	0
ENSG00000286213	0	0	0	0	0	0	0	0	0	0	0	0	0	0	0	0	0	0	0	0	0	0	0	0	0	0	0	0
LINC01740	0	0	0	0	0	0	1.0759	0	0	0	0	0	0	0	0	0	0	0.865804	0	0	2.21321	0	0	0	0	0	0	0
ENSG00000260805	63.0529	56.195	50.9369	66.1613	52.8549	66.4782	53.7951	45.9662	55.412	56.1238	84.2385	46.5578	54.886	92.6131	76.4012	77.6846	49.4367	76.1908	49.1448	41.3687	86.3151	126.06	107.408	76.626	74.5159	111.382	95.1672	84.2749
ENSG00000288007	4.68989	5.50931	3.25129	3.37558	6.9955	9.5882	2.1518	10.6076	10.7249	14.031	1.22085	7.75963	7.3885	7.19325	4.44193	11.5088	7.60565	8.65804	6.01773	4.13687	2.21321	7.94973	5.16387	1.29875	10.4788	0	1.92257	8.93825
ATF3	100.572	93.6583	70.4446	113.419	155.455	123.368	179.675	126.112	320.853	281.788	307.654	305.729	525.639	447.78	530.366	530.365	104.578	81.3856	77.2276	62.8805	1275.91	1249.24	1036.9	1067.57	1336.63	998.151	1258.32	1261.57
ENSG00000235862	0	0	0	0	0	0	0	0	0	0	0	0	0	0	0	0	0	0	0	0	0	0	0	0	0	0	0	0
GARIN4	0.521098	1.10186	0	0	0	0.639214	0	1.17862	0.893741	0	0	4.65578	2.111	0.899156	1.77677	3.83628	0	0	0	0.827375	2.21321	7.94973	2.06555	7.79247	9.31448	4.28391	0	12.7689
RFKP5	0	0	0	0	0	0	0	0	0	0	0	0	0	0	0	0	0	0	0	0	0	0	0	0	0	0	0	0
LINC02773	0	0	0	0	0	0	0	0	0	0	0	0	0	0.899156	0.888386	0	0	0	1.00296	0	0	0	0	0	2.32862	0	0	2.55379
BATF3	8.85867	7.71304	15.1727	8.10138	6.9955	9.5882	19.3662	11.7862	28.5997	38.5851	43.9505	21.727	21.11	44.0586	39.9774	36.4446	11.4085	6.92643	4.01182	3.3095	39.8377	60.1908	41.3109	35.0661	24.4505	63.1876	31.7224	28.0916
NSL1	573.729	566.357	548.384	635.958	624.154	538.857	543.33	667.099	420.058	451.329	439.505	414.364	378.925	393.83	474.398	492.961	472.501	554.98	577.702	561.788	312.062	340.703	299.504	400.014	319.021	369.487	286.463	326.885
TATDN3	174.047	185.113	174.486	191.058	203.647	182.176	191.51	215.688	156.405	219.818	200.219	180.023	213.211	156.453	165.24	203.323	242.43	258.01	241.712	273.034	258.945	230.542	238.571	307.803	251.491	339.5	245.128	236.225
ENSG00000236905	0	1.10186	0	0	0.777277	0	0	0	0	0	0	0	2.111	0	0	0	0	0.865804	0	0	0	0	0	0	0	0	0	0
SPATA45	0.521098	5.50931	5.41881	1.35023	2.33183	1.91764	1.0759	0	1.78748	1.16925	1.22085	0	1.0555	4.49578	1.77677	0	1.90141	0	0	0	0	0	0	1.29875	0	4.28391	0.961285	3.83068
FLVCR1-DT	43.2512	42.9726	54.1881	39.8318	31.8684	40.2705	31.2011	50.6807	36.6434	35.0774	40.288	62.077	35.887	24.2772	46.1961	27.813	36.1268	38.0954	25.0739	23.9939	49.7972	21.5778	38.2126	45.4561	27.9434	40.6971	44.2191	25.5379
ENSG00000235182	0	0	0	0	0	0	0	0	0	0	0	0	0	0	0	0	0	0	0	0	0	0	0	0	0	0	0	0
ENSG00000236317	1.0422	0	1.08376	1.35023	0.777277	1.91764	3.2277	0	0	0	0	1.55193	0	0	0.888386	1.91814	1.90141	0	0	1.65475	0	0	0	0	0	0	0	0
FLVCR1	677.949	569.663	614.494	576.548	511.448	536.939	474.472	483.235	791.855	763.518	736.171	768.203	559.415	498.132	595.218	690.53	286.162	283.984	272.804	306.129	429.362	439.507	484.371	441.573	428.466	423.036	476.797	523.526
ENSG00000282718	0	0	0	0	0	0	0	0	0	0	0	0	0	0	0	0	0	0	0	0	0	0	0	0	0	0	0	0
VASH2	199.06	210.456	177.737	180.256	144.574	189.846	154.93	157.935	106.355	100.555	103.772	103.979	43.2755	75.5291	87.0618	70.9711	135	199.135	176.52	189.469	80.7821	51.1054	102.245	98.7046	95.4734	91.0331	84.5931	71.506
ANGEL2	423.653	485.921	412.914	355.786	465.589	498.587	450.803	502.092	361.965	405.728	344.279	363.151	307.151	284.133	380.229	428.704	377.43	415.586	383.129	404.586	245.666	204.422	294.34	277.931	244.505	230.26	232.631	206.857
RPS6KC1	513.282	546.524	449.762	520.514	541.762	470.461	501.37	528.022	593.444	604.5	540.835	561.797	566.804	458.569	473.51	539.956	522.888	498.703	506.492	588.264	490.226	396.351	447.191	484.432	497.161	357.706	465.262	491.604
RPL31P13	0	0	0	0	0	0	0	0	0	0	0	0	0	0	0	0	0	0	0	0	0	0	0	0	0	0	0	0
ENSG00000225233	0	0	0	0	0	0	0	0	0	0	0	0	0	0	0	0	0	0	0	0	0	0	0	0	0	0	0	0
ENSG00000228255	0	0	0	0	0	0	0	0	0	0	0	0	0	0	0	0	0	0	0	0	0	0	0	0	0	0	0	0
PROX1-AS1	0	0	0	0	0	0	0	0	0	0	0	0	0	0	0	0	1.90141	0	0	0	0	0	0	0	0	0	0	0
LINC00538	0	0	0	0	0	0	0	0	0	0	0	0	0	0	0	0	0	0	0	0	0	0	0	0	0	0	0	0
PROX1	0	0	0	0	0	0	0	0	0	0	0	0	0	0	0	0	0	0	0	0	0	4.5427	0	0	0	0	0	0
ENSG00000274895	0	0	0	0	0	0	0	0	0	0	0	0	0	0	0	0	0	0	0	0	0	0	0	0	0	0	0	0
ENSG00000272167	0	0	0	0	0	0	0	0	0	0	0	0	0	0	0	0	0	0	0	0	0	0	0	0	0	0	0	0
LINC02775	0	0	0	0	0	0	0	0	0	0	0	0	0	0	0	0	0	0.865804	0	0.827375	0	0	0	0	0	0	0	0
SMYD2	532.563	560.848	528.876	565.071	564.303	476.853	480.928	517.415	461.17	547.207	533.51	490.409	410.59	436.99	430.867	491.043	389.789	398.27	456.345	357.426	392.844	417.929	462.683	342.869	342.307	355.564	341.256	356.253
ENSG00000228470	0	0	0	0	0	0.639214	0	1.17862	0	2.33849	0	0	0	0	0	0	0	0	0	0	0	0	0	0	0	2.14195	0	0
PTPN14	483.579	543.218	369.563	434.099	444.603	539.496	461.562	520.95	382.521	443.144	316.199	299.522	429.589	299.419	293.167	415.277	256.691	239.828	221.653	270.552	264.478	199.879	231.341	289.62	341.143	176.711	240.321	302.624
ENSG00000213036	0.521098	0	3.25129	2.02535	0	0	1.0759	1.17862	0	0	1.22085	0	1.0555	0.899156	0	1.91814	0	1.73161	0	0.827375	0	0	0	0	0	0	0.961285	0
KRT18P12	2.08439	0	3.25129	2.02535	0	1.91764	6.45541	4.71448	0	1.16925	1.22085	0	2.111	1.79831	2.66516	1.91814	1.90141	0.865804	5.01478	0	1.1066	1.13568	1.03277	0	1.16431	0	1.92257	0
CENPF	3529.4	3482.99	2904.48	2574.21	1798.62	1763.59	1617.08	2024.87	2324.62	2891.55	2142.59	1943.01	1406.98	704.938	1002.1	996.473	5323.95	4257.16	4450.11	5828.03	4521.58	2752.88	3364.78	4181.96	4170.56	2262.97	3196.27	4195.87
ABHD17AP3	1.0422	0	0	1.35023	0	0	0	0	0	0	0	0	0	0	0	0	0	0	0	0	1.1066	0	1.03277	2.59749	0	2.14195	0	0
UBE2V1P13	0	0	0	0	0	0	0	0	0	0	0	0	0	0	0	0	0	0	0	0	0	0	0	0	0	0	0	0
GAPDHP24	0	0	0	0	0	0	0	0	0	0	0	0	0	0	0	0	0	0	0	0	0	0	0	0	0	0	0	0
ENSG00000223869	0	0	0	0	0	0	0	0	0	0	0	0	0	0	0	0	0	0	0	0	0	0	0	0	0	0	0	0
ENSG00000287008	0	0	0	0	0	0	0	0	0	0	0	0	0	0	0	0	0	0	0	0	0	0	0	0	0	0	0	0
KCNK2	117.768	125.612	119.214	114.094	136.024	112.502	109.742	117.862	61.6681	78.3395	104.993	80.7001	73.885	61.1426	58.6335	67.1348	65.5987	48.485	58.1714	52.952	34.3047	64.7335	49.5731	40.2611	45.4081	22.4905	33.645	33.1992
VDAC1P10	0	0	0	0	0	0	0	0	0	0	0	0	0	0	0	0	0	0	0	0	0	0	0	0	0	0	0	0
ENSG00000282265	0	0	1.08376	0	0	0	0	0	0	0	0	0	0	0	0	0	0	0	0	0	0	0	0	0	0	0	0	0
KCTD3	4481.97	4091.22	4232.09	4455.76	3803.22	3701.05	3772.11	4026.17	3911.9	4094.7	4152.1	3744.8	3287.88	2822.45	3371.42	3661.73	2864.48	3199.15	3148.28	3220.97	2493.18	2083.97	2469.36	2589.7	2157.47	1841.01	2139.82	2202.64
USH2A	0	0	0	0	0	0.639214	3.2277	0	0.893741	1.16925	0	3.10385	0	0	0	0	1.90141	0.865804	2.00591	0	0	0	7.22941	2.59749	2.32862	3.21293	0	0
SNORD116	0	0	0	0	0	0	0	1.17862	0	0	0	0	0	0	0	0	0.950706	0	0	0	0	0	0	0	0	0	0	0
ENSG00000229242	0	0	0	0	0	0	0	0	0	0	0	0	0	0	0	0	0	0	0	0	0	0	0	0	1.16431	0	0	0
USH2A-AS2	0	0	0	0	0	0	0	0	0	0	0	0	0	0	0	0	0	0	0	0	0	0	0	0	0	0	0	0
USH2A-AS1	0	0	0	0	0	0	0	0	0	0	0	0	0	0	0	0	0	0	0	0	0	0	0	0	0	0	0	0
MRPS18BP1	0	0	0	0	0	0	0	0	0	0	0	0	0	0	0	0	0	0	0	0	0	0	0	0	0	0	0	0
ESRRG	0.521098	0	5.41881	1.35023	1.55455	4.4745	3.2277	4.71448	2.68122	0	0	0	0	0	1.77677	1.91814	0	6.92643	4.01182	6.619	0	0	5.16387	0	3.49293	0	0	1.27689
GPATCH2	1174.56	1259.43	1212.73	1189.55	1134.05	1141.64	1194.25	1195.12	904.466	976.32	1038.94	983.921	784.237	848.803	884.832	872.753	1041.02	1180.96	1234.64	1237.75	968.279	986.903	1137.08	1206.53	1021.1	1138.45	1078.56	1020.24
SPATA17	116.726	116.797	109.46	126.247	129.805	107.388	131.26	143.792	68.8181	56.1238	28.0795	62.077	80.218	69.235	80.8431	61.3804	144.507	134.2	161.476	125.761	57.5434	55.6481	83.6547	68.8335	72.1872	57.8328	58.6384	67.6753
SPATA17-AS1	5.21098	5.50931	2.16753	0	3.10911	3.19607	6.45541	1.17862	0.893741	1.16925	1.22085	0	1.0555	1.79831	1.77677	0.959069	0	3.46322	9.0266	0	2.21321	7.94973	1.03277	0	0	7.49684	1.92257	0
UBBP2	0.521098	0	0	0	0	0.639214	0	0	1.78748	1.16925	1.22085	0	0	0.899156	0	0.959069	0.950706	0	0	1.65475	0	0	1.03277	0	0	0	0	0
LINC00210	0	0	0	0	0	0	0	0	0	0	0	0	0	0	0	0	0	0	0	0	0	0	0	0	0	0	0	0
ENSG00000230714	0	0	0	0	0	0	0	0	0	0	0	0	0	0	0	0	0	0	0	0	0	0	0	0	0	0	0	0
LINC01653	0	0	0	0	0	0	0	0	0	0	0	0	0	0	0	0	0	0	0	0	0	0	0	0	0	0	0	0
ENSG00000286775	0	0	0	0	0	0	0	0	0	0	0	0	0	0	0	0	0	0	0	0	0	0	0	0	0	0	0	0
RNU1-141P	0	0	0	0	0	0	0	0	0	0	0	0	0	0	0	0	0	0	0	0	0	0	0	0	0	0	0	0
RRP15	1824.89	1700.17	1968.11	2026.02	1808.72	1592.92	1765.55	1846.9	2526.61	2413.32	2914.16	2365.13	2111	2037.49	2408.41	2319.03	1112.33	1262.34	1248.68	1159.15	1576.91	1507.04	1683.42	1493.56	1277.25	1229.48	1377.52	1234.76
ENSG00000229016	0	0	0	0	0	0	0	0	0	0	0	0	0	0	0	0	0	0	0	0	0	0	0	0	0	0	0	0
ENSG00000223375	0.521098	1.10186	0	0.675115	0	0	0	0	0	0	0	0	0	0	0	0	0	0	0	0	3.31981	0	0	2.59749	0	0	0	0
TGFB2-AS1	3.12659	5.50931	0	2.70046	3.10911	0.639214	3.2277	1.17862	2.68122	2.33849	7.32508	0	5.2775	4.49578	7.10709	3.83628	0.950706	2.59741	1.00296	0.827375	2.21321	9.08541	5.16387	2.59749	8.15017	3.21293	6.72899	2.55379
TGFB2	33.3503	23.1391	29.2616	41.8571	48.9685	49.2194	38.7324	57.7524	88.4804	102.894	129.41	90.0117	126.66	109.697	118.155	109.334	0.950706	4.32902	7.02069	5.79162	57.5434	62.4622	58.8681	100.003	115.267	95.317	82.6705	122.582
TGFB2-OT1	0	0	0	0	0	0	0	0	0	0	0	0	0	0	0	0	0	0	0	0	0	0	0	0	0	0	0	0
LINC02869	0	0	0	0	0	0	0	0	0	0	0	0	0	0	0	0	0	0	0	0	0	0	0	0	0	0	0	0
NXNP1	0	0	0	0	0	0	0	0	0	0	0	0	0	0	0	0	0	0	0	0	0	0	0	0	1.16431	0	0	0
LINC01710	0	0	0	0	0	0	0	0	0	0	0	0	0	0	0	0	0	0	0	0	0	0	0	0	0	0	0	0
LYPLAL1-DT	0	0	0	0.675115	0	0.639214	0	0	0	0	0	0	0	0	0.888386	0	0	0	0	0	0	0	3.09832	0	0	0	0	0
LYPLAL1	454.919	435.236	461.683	526.59	545.649	474.296	519.66	535.094	423.633	431.452	553.044	495.064	367.314	412.713	489.5	447.885	430.67	469.266	558.646	531.175	270.011	365.688	361.471	383.13	357.443	509.785	378.746	316.669
RIMKLBP2	0.521098	0	0	0	1.55455	0.639214	1.0759	0	0	0	0	0	0	0	2.66516	0	0	0	0	0	0	1.13568	2.06555	0	1.16431	0	0	0
ENSG00000223842	0	1.10186	0	0	0	0	1.0759	0	0	0	0	0	0	0	0	0	0	0	0	0	1.1066	0	0	0	0	0	0	0
ENSG00000277007	0.521098	0	2.16753	6.07604	2.33183	8.30978	5.37951	1.17862	1.78748	4.67698	0	0	2.111	0	7.99547	0.959069	0.950706	2.59741	4.01182	7.44637	4.42642	1.13568	2.06555	0	4.65724	0	1.92257	3.83068
ENSG00000287676	0.521098	0	1.08376	0	0.777277	1.27843	2.1518	0	0	0	0	1.55193	3.1665	0	0.888386	0.959069	0	1.73161	1.00296	0	0	6.81406	3.09832	5.19498	2.32862	0	1.92257	2.55379
LYPLAL1-AS1	0	0	0	0	0	0	0	0	0	0	0	0	0	0	0	0	0	0	0	0	0	0	0	0	0	0	0	0
ENSG00000238232	0	0	0	0	0	0	0	0	0	0	0	0	0	0	0	0	0	0	0	0	0	0	0	0	0	0	0	0
ZC3H11B	1.0422	0	0	2.02535	4.66366	0	2.1518	2.35724	0.893741	2.33849	0	3.10385	1.0555	0.899156	0	3.83628	0.950706	0.865804	0	1.65475	1.1066	0	1.03277	0	2.32862	0	0.961285	0
SLC30A10	0	0	0	0	0	0	1.0759	0	0	0	0	0	0	0	0	0	0	0	0	0	1.1066	0	0	0	0	0	0	0
RNA5SP76	0	0	0	0	0	0	0	0	0	0	0	0	0	0	0	0	0	0	0	0	0	0	0	0	0	0	0	0
EPRS1	4121.89	3966.7	3331.49	3645.62	3966.45	3935	3933.49	4448.12	4187.18	4300.49	4270.52	3859.64	4536.54	3049.04	3565.09	4134.55	3927.37	3265.81	3283.68	3727.32	4042.42	2855.09	3521.76	4237.81	4020.36	2614.26	3277.02	3695.33
BPNT1	746.734	683.155	782.477	843.219	913.301	754.911	867.176	842.714	726.612	664.132	849.71	775.963	797.958	824.526	871.506	886.18	995.389	1041.56	1056.11	980.439	673.922	710.933	786.973	725.999	886.04	864.279	803.634	725.275
IARS2	4085.93	3888.47	4018.59	4247.82	4029.41	3920.94	3854.95	4168.78	3924.42	3759.13	4115.48	4007.07	3728.03	3575.94	3677.92	3839.15	4103.25	4032.92	4240.5	4037.59	3576.54	3152.64	3813	3554.67	3240.28	3431.41	3276.06	3393.98
MIR215	0	0	0	0	0	0	0	0	0	0	0	0	0	0	0	0	0	0	0	0	0	0	0	0	0	0	0	0
MIR194-1	0	0	0	0	0	0	0	0	0	0	0	0	0	0	0	0	0	0	0	0	0	0	0	0	0	0	0	0
RPS15AP12	4.68989	4.40745	0	1.35023	3.88639	5.11371	0	0	0.893741	1.16925	1.22085	0	0	5.39494	3.55354	0	0	4.32902	4.01182	0	1.1066	7.94973	3.09832	3.89624	1.16431	7.49684	2.88385	0
RAB3GAP2	927.034	827.499	732.624	824.991	855.782	913.436	877.935	1021.86	933.959	955.274	913.194	800.794	966.838	774.173	853.739	918.788	915.53	921.215	884.607	1004.43	776.836	614.401	708.483	867.562	870.904	574.044	790.176	814.658
MIR664A	0	0	0	0	0	0	0	0	0	0	0	0	0	0	0	0	0	0	0	0	0	0	0	0	0	0	0	0
SNORA36B	0	0	0	0	0	0	0	0	0	0	0	0	0	0	0	0	0	0	0	0	0	0	0	0	0	0	0	0
SNX2P1	0	0	0	0.675115	0	0.639214	0	0	0	0	0	0	0	0	0	0	0	0	0	0	0	0	1.03277	0	0	0	0	0
ENSG00000270708	0	0	0	0	0	0	0	0	0	0	0	0	0	0	0	0	0	0	0	0	0	0	0	0	0	0	0	0
MORF4L1P1	232.931	257.836	256.852	292.325	265.052	231.395	254.989	214.509	285.103	265.419	247.832	294.866	274.43	207.705	246.083	278.13	290.916	210.39	276.816	244.076	307.636	215.778	270.587	292.218	291.078	201.344	291.269	243.887
AURKAP1	8.33758	2.20372	9.75387	8.7765	6.21822	1.91764	0	3.53586	6.25619	3.50774	9.76678	6.2077	6.333	1.79831	4.44193	6.71348	4.75353	9.52384	3.00887	4.13687	1.1066	11.3568	9.29496	3.89624	3.49293	5.35489	1.92257	8.93825
XRCC6P3	0	1.10186	0	0	0.777277	0	0	1.17862	0	0	0	0	0	0	0	0	0	0	0	0.827375	0	0	0	0	0	0	0.961285	0
RPLP0P5	0.521098	0	0	2.02535	0	0.639214	1.0759	0	0.893741	0	0	0	1.0555	1.79831	1.77677	1.91814	3.80282	3.46322	0	0	1.1066	1.13568	1.03277	0	1.16431	1.07098	0	0
ENSG00000226927	0	0	0	0	0	0	0	0	0	0	0	0	0	0	0	0	0	0	0	0	0	0	0	0	0	0	0	0
ENSG00000260505	0	0	0	0	0	0	0	0	0	0	0	0	0	0	0	0	0	0.865804	0	0	0	0	0	0	0	0	0	0
RPL7AP81	0	0	0	0	0	0	0	0	0	0	0	0	0	0	0	0	0	0	0	0	0	0	0	0	0	0	0	0
ENSG00000234863	0	0	0	0	0	0	0	0	0	0	0	0	0	0	0	0	0	0	0	0	0	0	0	0	0	0	0	0
PRELID3BP1	0.521098	0	0	0	0	0	0	0	0	0	0	1.55193	0	0	0	0	0	0	0	0	0	0	0	0	0	0	0	0
LINC02779	0	0	0	0	0	0	0	0	0	0	0	0	0	0	0	0	0	0	0	0	0	0	0	0	0	0	0	0
MARK1	59.4052	53.9913	43.3505	52.659	48.9685	58.1684	36.5806	57.7524	79.543	104.063	58.6007	119.498	55.9415	73.7308	71.0709	75.7665	72.2536	66.6669	70.2069	70.3269	111.767	97.6681	103.277	119.485	126.91	137.085	117.277	104.705
RN7SL464P	0	0	0	0	0	0	0	0	0	0	0	0	0	0	0	0	0	0	0	0	0	0	0	0	0	0	0	0
HDAC1P2	0	0	0	0	0	0	0	0	0	0	1.22085	0	0	0.899156	0	0	2.85212	0	0	0	0	0	0	0	3.49293	0	0.961285	0
C1orf115	271.492	299.707	304.537	324.73	348.22	334.309	353.971	326.478	289.572	229.172	303.991	332.112	239.599	267.948	292.279	282.925	390.74	441.56	489.442	447.61	293.25	341.839	273.685	303.906	264.298	297.732	314.34	324.331
MTARC2	101.614	73.8248	80.1984	82.364	129.805	100.996	86.0721	88.3966	82.2242	85.355	87.901	82.2521	85.4955	108.798	99.4992	99.7432	93.1692	84.8488	109.322	99.285	87.4217	78.3617	84.6874	84.4184	59.3798	89.9621	75.9415	70.2291
MTARC1	454.919	415.402	473.604	463.129	372.316	392.477	366.882	378.337	345.878	358.959	446.83	482.649	270.208	337.183	289.614	349.101	320.388	322.079	357.052	311.92	147.178	222.593	218.948	233.774	186.29	237.757	163.418	151.95
ENSG00000286231	0	0	0	0	0	0	0	0	0	0	0	0	0	0	0	0	0	0	0	0	0	0	0	0	0	0	0	0
RNU6ATAC35P	0	0	1.08376	0.675115	0	0	3.2277	0	0	1.16925	3.66254	0	0	0	0	0.959069	0	0	0	0.827375	0	0	0	0	0	2.14195	0	0
ENSG00000276642	0	0	0	0	0	0	0	0	0	0	0	0	0	0	0	0	0	0	0	0	0	0	0	0	0	0	0	0
ENSG00000272823	0	0	0	0	0	0	0	0	0	0	0	0	0	0	0	0	0	0	0	0	0	0	0	0	0	0	0	0
LINC01352	0.521098	0	0	0	0	0	0	0	0.893741	0	0	0	0	0	0	0	0	0	0	0	0	0	0	0	0	0	0	0
HLX-AS1	0	0	0	0	0	0	0	0	0	0	0	0	0	0	0	0	0	0	0	0	0	0	0	0	0	0	0	0
ENSG00000289142	0	0	0	0	0	0	0	0	0	0	0	0	0	0	0	0	0	0	0	0	0	0	0	0	0	0	0	0
HLX	0.521098	2.20372	0	0	0	0	0	0	0	0	0	0	0	0	0.888386	1.91814	0.950706	0	1.00296	0	0	0	0	0	0	0	0	1.27689
ENSG00000226211	0	0	0	0	0	0	0	0	0	0	0	0	0	0	0	0	0	0	0	0	0	0	0	0	0	0	0	0
LINC02817	0	0	0	0	0.777277	0	0	0	0	0	0	0	0	0	0	0	0	0.865804	0	0	0	0	0	0	0	0	0	1.27689
ENSG00000232436	0	0	0	0	0	0	0	0	0	0	0	0	0	0	0	0	0	0	0	0	0	0	0	0	0	0	0	0
ENSG00000286398	0	0	0	0	0	0	0	0	0	0	0	0	0	0	0	0	0	0	0	0	0	0	0	0	0	0	0	0
ENSG00000227585	0	0	0	0	0	0	0	0	0	0	0	0	0	0	0	0	0	0	0	0	0	0	0	0	0	0	0	0
ENSG00000286421	0	0	0	0	0	0	0	0	0	0	0	0	0	0	0	0	0	0	0	0	0	0	0	0	0	0	0	0
DUSP10	25.5338	18.7317	20.5915	18.2281	20.2092	28.7646	26.8975	25.9297	96.524	80.678	84.2385	80.7001	69.663	83.6215	85.285	88.2344	24.7184	26.8399	21.0621	19.0296	106.234	74.9546	104.31	110.393	116.431	123.162	108.625	148.12
LINC01655	0	0	0	0	0	0	0	0	0	0	2.44169	0	0	0	0	0	0	0	0	0	0	0	0	0	0	0	0	0
RNU6-403P	0	0	0	0	0	0	0	0	0	0	0	0	0	0	0	0	0	0	0	0	0	0	0	0	0	0	0	0
LINC02257	0	0	0	0	0	0	0	0	0	0	0	0	0	0	0	0	0	0	0	0	0	0	0	0	0	0	0	0
LINC02474	0	0	0	0	0	0	0	0	0	0	0	0	0	0	0	0	0	0	0	0	0	0	0	0	0	0	0	0
LINC01705	0	0	0	0	0	0	0	0	0	0	0	0	0	0.899156	0	0	0	0	0	0	0	0	0	0	0	0	0	0
ENSG00000236230	0.521098	0	0	0	0	0	0	0	0	0	0	0	0	0	0	0	0	0	0	0	0	0	0	0	0	0	0	0
QRSL1P2	0	0	0	0	0	0	0	0	0	1.16925	0	0	0	0	0	0	0	0	0	0	0	0	0	0	0	0	0	0
ENSG00000226643	0	0	0	0	0	0	0	0	0	0	0	0	0	0	0	0	0	0	0	0	0	0	0	0	0	0	0	0
CICP13	0	0	0	0	0	0	0	0	0	0	0	0	0	0	0	0	0	0	0	0	0	0	0	0	0	0	0	0
ENSG00000276997	4.16879	4.40745	5.41881	4.05069	0.777277	3.19607	3.2277	12.9648	4.46871	0	2.44169	3.10385	5.2775	5.39494	4.44193	1.91814	6.65494	4.32902	5.01478	6.619	2.21321	2.27135	9.29496	3.89624	2.32862	2.14195	1.92257	3.83068
RNU6-791P	0	0	0	0	0	0	0	0	0	0	0	0	0	0	0	0	0	0	0	0	0	0	0	0	0	0	0	0
ENSG00000267305	0	0	0	0	0	0	0	0	0	0	0	0	0	0	0	0	0	0	0	0	0	0	0	0	0	0	0	0
HHIPL2	1.5633	3.30559	3.25129	8.10138	5.44094	1.91764	3.2277	10.6076	3.57496	0	3.66254	9.31155	9.4995	7.19325	8.88386	2.87721	8.55635	9.52384	9.0266	4.96425	1.1066	1.13568	1.03277	2.59749	2.32862	2.14195	4.80642	1.27689
TAF1A	180.821	190.622	198.329	182.956	166.337	147.658	158.157	153.221	235.948	263.08	269.807	203.302	242.765	154.655	198.11	248.399	127.395	142.858	155.458	156.374	294.357	245.306	306.734	329.881	275.942	213.124	285.502	277.086
TAF1A-AS1	37.5191	40.7689	63.942	43.8825	48.9685	45.3842	52.7192	60.1097	29.4935	56.1238	53.7173	32.5904	31.665	45.8569	36.4238	39.3218	41.8311	59.7405	60.1773	48.8151	30.9849	61.3265	35.1143	33.7674	19.7933	49.2649	45.1804	47.245
MIA3	934.851	879.286	803.068	794.61	875.991	870.609	843.506	810.891	719.462	827.826	643.387	656.465	811.68	538.594	652.963	770.132	926.938	836.367	780.299	982.921	884.177	667.778	796.268	901.329	912.819	674.716	773.834	964.054
ENSG00000229399	0	0	1.08376	0	0	0.639214	0	0	0	0	0	0	0	0	0	0	0	0	0	0	0	0	4.13109	0	0	4.28391	0.961285	0
ENSG00000272750	7.29538	18.7317	16.2564	7.42627	17.8774	8.94899	12.9108	16.5007	14.2999	17.5387	15.871	10.8635	4.222	8.99156	18.6561	13.427	2.85212	21.6451	14.0414	18.2022	14.3859	14.7638	21.6882	1.29875	6.98586	13.9227	15.3806	5.10757
AIDA	307.969	299.707	214.585	256.544	233.183	240.984	272.203	330.014	339.622	389.359	351.604	358.495	306.095	279.637	305.605	374.996	256.691	271.862	248.733	271.379	391.738	261.206	353.209	405.209	350.457	213.124	307.611	340.93
BROX	808.745	765.794	746.713	777.733	811.477	790.707	794.015	889.859	690.862	701.548	727.625	605.251	535.139	579.956	650.298	692.448	639.825	873.596	918.707	993.677	509.038	695.034	715.712	797.43	703.243	688.638	729.615	814.658
FAM177B	0	0	0	0.675115	0	0	0	0	0.893741	0	0	0	0	0.899156	0	0	0	0.865804	0	0	2.21321	0	2.06555	0	4.65724	0	6.72899	0
ENSG00000289880	2.08439	1.10186	3.25129	4.05069	3.88639	1.27843	4.3036	0	3.57496	4.67698	4.88339	6.2077	0	1.79831	3.55354	4.79535	2.85212	3.46322	3.00887	4.96425	1.1066	6.81406	3.09832	7.79247	1.16431	8.56782	0	10.2151
ENSG00000287684	0	0	0	0	0	0	0	0	0	0	0	0	0	0	0	0	0	0	0	0	0	0	0	0	0	0	0	0
DISP1	96.9243	104.677	82.366	80.3387	69.1777	93.3252	109.742	89.5752	85.7991	70.1548	68.3675	46.5578	93.9395	71.9325	77.2896	91.1116	107.43	113.42	99.2926	110.041	39.8377	47.6984	38.2126	53.2486	71.0229	54.6198	51.9094	52.3526
NDUFB1P2	1.5633	0	1.08376	0	0	0	0	0	0.893741	0	0	0	0	0.899156	0	0	0	0	0	0	0	0	0	0	0	2.14195	0	3.83068
ENSG00000287338	1.0422	4.40745	1.08376	0.675115	0	0	0	0	0	1.16925	0	0	2.111	0	0	0	0	1.73161	2.00591	1.65475	0	0	0	0	3.49293	0	0	1.27689
TLR5	24.4916	28.6484	17.3402	19.5783	31.8684	35.1567	24.7457	20.0366	13.4061	11.6925	6.10424	27.9347	21.11	16.1848	16.8793	12.4679	28.5212	28.5715	36.1064	32.2676	17.7057	22.7135	14.4588	15.5849	17.4647	4.28391	6.72899	6.38446
ENSG00000236846	0	0	0	0	0	0	0	0	0	0	0	0	0	0.899156	0	0	0	0	0	0	0	0	0	1.29875	0	0	0	0
ENSG00000226601	0	0	0	0	0	0	0	0	0	0	0	0	0	0	0	0	0	0	0	0	0	0	0	0	0	0	0	0
SUSD4	386.655	350.392	365.228	332.157	313.243	327.277	380.869	299.37	472.789	533.176	533.51	566.453	490.808	471.158	431.755	486.248	393.592	275.326	319.943	310.266	494.652	422.472	447.191	432.482	479.696	489.437	463.339	489.05
RNU4-57P	0	0	0	0	0	0	0	0	0	0	0	0	0	0	0	0	0	0	0	0	0	0	0	0	0	0	0	0
CCDC185	3.64769	4.40745	5.41881	2.70046	2.33183	8.30978	3.2277	2.35724	16.0873	18.7079	18.3127	3.10385	8.444	15.2856	16.8793	11.5088	2.85212	5.19482	3.00887	4.96425	4.42642	3.40703	4.13109	0	3.49293	6.42586	11.5354	11.492
CAPN8	8.33758	8.8149	6.50258	2.02535	6.9955	9.5882	21.518	5.8931	81.3304	66.647	40.288	41.902	50.664	58.4451	50.638	71.9302	12.3592	7.79224	7.02069	1.65475	44.2642	29.5276	28.9177	22.0787	57.0512	31.0583	56.7158	39.5837
SNRPEP10	0	0	0	0	0	0	0	0	0	0	0	0	0	0.899156	0	0	0	0	0	0	0	0	1.03277	0	1.16431	0	0	0
RNU6-1248P	0	0	0	0	0	0	0	0	0	0	0	0	0	0	0	0	0	0	0	0	0	0	0	0	0	0	0	0
CAPN2	233.452	247.919	186.407	284.223	247.951	247.376	322.77	236.903	804.367	779.887	719.079	709.23	782.126	816.433	839.524	970.578	286.162	309.958	290.857	300.337	666.176	513.326	650.647	524.693	788.238	796.807	730.576	776.351
TP53BP2	714.947	723.924	593.902	581.949	530.88	589.355	526.116	582.239	807.942	882.781	853.372	763.547	761.016	660.88	666.289	702.998	690.212	536.798	552.628	617.222	936.187	813.144	811.76	918.213	863.918	793.594	781.525	855.518
ENSG00000288999	27.6182	24.241	33.5966	24.3041	15.5455	30.043	22.5939	15.3221	36.6434	43.2621	40.288	13.9673	34.8315	39.5629	52.4148	28.7721	18.0634	25.9741	33.0975	9.9285	49.7972	90.8541	59.9009	50.6511	37.2579	67.4716	65.3674	53.6295
PHB1P11	0	2.20372	4.33505	0.675115	0.777277	0.639214	1.0759	0	0	0	0	0	2.111	0	0.888386	2.87721	0.950706	0.865804	3.00887	0	0	0	0	0	4.65724	4.28391	0.961285	2.55379
ACTBP11	1.0422	1.10186	1.08376	0.675115	0.777277	1.27843	0	0	1.78748	3.50774	2.44169	0	1.0555	1.79831	0.888386	0	0	0	0	0	2.21321	3.40703	0	1.29875	2.32862	2.14195	1.92257	0
CICP5	0	0	0	0	0	0	0	0	0	0	0	0	0	0	0	0	0	0	0	0	0	0	0	0	0	0	0	0
ENSG00000291068	46.3778	49.5838	31.4291	32.4055	41.973	58.8077	47.3397	35.3586	44.6871	38.5851	29.3003	41.902	48.553	56.6468	48.8612	47.9535	65.5987	89.1778	79.2335	72.809	60.8632	32.9346	41.3109	42.8586	86.159	28.9164	65.3674	65.1215
RNU6-1319P	0	0	0	0	0	0	0	0	0	0	0	0	0	0	0	0	0	0	0	0	0	0	0	0	0	0	0	0
GTF2IP20	0	0	0	0	0	0	0	0	0	0	0	0	0	0	0	0	0	0	0	0	0	0	0	0	0	0	0	0
ENSG00000290989	5.21098	9.91676	8.6701	5.40092	4.66366	9.5882	5.37951	10.6076	8.04367	8.18472	14.6502	3.10385	7.3885	0.899156	3.55354	0	3.80282	6.92643	9.0266	7.44637	4.42642	11.3568	10.3277	7.79247	6.98586	8.56782	5.76771	2.55379
ENSG00000278467	1.5633	7.71304	3.25129	4.05069	3.88639	3.19607	6.45541	3.53586	0.893741	0	0	0	0	0	1.77677	0.959069	3.80282	0.865804	2.00591	0	4.42642	3.40703	2.06555	7.79247	4.65724	0	0.961285	2.55379
SEPTIN7P13	0	0	0	0	0	0	0	0	1.78748	0	0	0	0	0	0	0	0	0	1.00296	0	0	0	1.03277	0	0	0	0	2.55379
ENSG00000229930	0	0	0	0	0	0	0	0	0	0	0	0	0	0	0	0	0	0	0	0	0	0	0	0	0	0	0	0
RN7SKP49	0	2.20372	0	0	0	0	0	0	0	0	0	0	0	0	0	0	0	0	0	0	0	0	0	0	0	0	0	0
FBXO28	1014.58	1019.22	955.879	943.811	1034.56	1020.18	1015.65	1071.37	1151.14	1183.28	1174.46	1084.8	833.845	1010.65	1028.75	984.964	733.945	929.873	1010.98	1036.7	689.414	597.366	785.941	967.565	778.924	708.987	718.08	821.042
ENSG00000236773	2.08439	0	0	0	3.10911	1.27843	3.2277	1.17862	3.57496	0	0	0	2.111	0.899156	0.888386	0.959069	3.80282	0	0	0.827375	0	0	1.03277	1.29875	1.16431	0	1.92257	3.83068
DEGS1	1452.82	1543.71	1476.08	1627.7	1450.4	1334.68	1402.98	1638.28	1972.49	1914.06	1975.33	2033.02	1688.8	1808.2	1746.57	1898	967.819	885.717	937.763	954.791	780.156	633.707	752.892	802.625	791.731	745.4	740.189	709.952
ENSG00000232628	0	0	0	0	0	0	0	0	0	0	0	0	0	0	0	0	0	0	0	0	0	0	0	0	0	0	0	0
ENSG00000237101	3.12659	1.10186	2.16753	0.675115	1.55455	0	5.37951	3.53586	0	1.16925	1.22085	0	0	4.49578	3.55354	0	0	0.865804	1.00296	0.827375	0	2.27135	0	0	2.32862	2.14195	0.961285	0
NVL	1342.35	1292.48	1191.06	1316.47	1301.94	1185.1	1358.86	1340.09	1462.16	1483.77	1504.08	1508.47	1544.2	1345.14	1332.58	1557.53	1052.43	982.688	1039.06	1069.8	646.257	605.315	639.287	597.423	560.033	661.864	601.764	468.62
MIR320B2	0.521098	0	0	0.675115	2.33183	0	0	0	0	0	0	1.55193	0	0	0	0	1.90141	0.865804	1.00296	0	0	0	1.03277	0	0	0	0	0
ENSG00000229742	0	0	0	0	0	0	0	0	0	0	0	1.55193	0	0	0	0	0	0	0	0	0	0	0	0	0	0	0	0
RNU6-1008P	0	0	0	0	0	0	0	0	0	0	0	0	0	0	0	0	0	0	0	0	0	0	0	0	0	0	0	0
CNIH4	727.453	712.905	773.807	842.544	748.518	533.743	709.019	761.389	738.23	681.67	789.888	861.319	723.018	708.535	704.49	787.396	757.713	808.661	809.385	794.28	723.719	682.541	757.023	770.156	627.563	792.523	659.441	615.462
WDR26	1845.73	1765.18	1613.72	1822.81	1754.31	1825.59	1859.16	1911.72	2340.71	2395.79	2137.7	2251.84	2121.56	1949.37	2072.6	2259.57	2047.82	2017.32	2001.9	2223.98	2213.21	1767.11	2017.01	2383.2	2577.78	1802.45	2334	2699.35
MIR4742	0	0	0	0	0	0	0	1.17862	0	1.16925	0	0	0	0	0	0	0	0	0	0	0	1.13568	0	0	0	0	0.961285	0
CNIH3	5.73208	9.91676	3.25129	6.75115	0.777277	3.83528	8.60721	4.71448	8.04367	2.33849	14.6502	1.55193	9.4995	12.5882	7.99547	4.79535	2.85212	0.865804	5.01478	1.65475	0	10.2211	3.09832	1.29875	8.15017	0	6.72899	3.83068
AKR1B1P1	0	0	0	0	0	0	0	0	0	0	0	0	0	0	0	0	0	0	0	0	0	0	0	0	0	0	0	0
CNIH3-AS2	1.0422	4.40745	2.16753	2.70046	4.66366	0	2.1518	3.53586	0.893741	0	1.22085	6.2077	0	2.69747	0	1.91814	2.85212	0.865804	0	0	5.53302	1.13568	3.09832	1.29875	0	3.21293	0	2.55379
DNAJB6P6	0	0	0	0	0	0	0	0	0	0	0	0	0	0	0	0	0	0	0	0	0	0	0	0	0	0	0	0
ENSG00000286174	0	0	0	0	0	0	0	0	0	0	0	0	0	0	0	0	0	0	0	0	0	0	0	0	0	0	0	0
CNIH3-AS1	0	0	0	0	0	0	0	0	0	0	0	0	0	0	0	0	0	0	0	0	0	0	0	0	0	0	0	0
LINC02813	0	0	0	0	0.777277	0	0	0	0	0	0	0	0	0	0	0	0	0	0	0	0	0	0	0	0	0	0	0
ENSG00000286719	0	0	0	0	0	0	0	0	0	0	0	0	0	0	0	0	0	0	0	0	0	0	0	0	0	0	0	0
DNAH14	273.056	182.909	311.04	287.599	243.288	221.168	270.051	261.654	312.809	319.204	373.579	294.866	248.043	237.377	287.837	281.966	149.261	183.55	208.615	159.683	240.133	304.361	361.471	267.542	261.97	344.855	303.766	279.64
LBR	1369.97	1414.79	1320.02	1322.55	903.973	936.448	910.212	901.645	1242.3	1453.37	1483.33	1123.59	604.802	761.585	787.11	727.933	1212.15	1568.84	1565.61	1519.06	1098.86	1264.01	1467.57	1463.69	1181.77	1210.2	1161.23	1192.62
LINC02765	0	0	0	1.35023	0.777277	0.639214	0	1.17862	1.78748	0	0	1.55193	1.0555	0.899156	0.888386	0	0	0	0	0.827375	0	0	0	0	0	0	0	0
ENSG00000282418	0	0	0	0	0	0	0	1.17862	0	0	0	0	1.0555	0	0	0	0	0	0	0	0	0	0	0	0	0	0	0
ENSG00000289962	0	0	0	0	0	0	0	0	0	0	0	0	0	0	0	0	0	0	0	0	0	0	0	0	0	0	0	0
ENAH	3687.81	3908.31	3630.61	3605.79	3292.55	3615.39	3457.95	3559.44	4388.27	4769.35	4165.53	3611.33	3237.22	3138.05	3768.53	3778.73	2956.7	3416.46	3532.41	3779.45	3583.18	3340.02	4015.42	4488.46	3924.89	3120.83	3986.45	4057.97
ENSG00000289602	7.81648	14.3242	18.424	16.2028	20.9865	6.39214	15.0626	7.07173	14.2999	8.18472	17.0919	6.2077	10.555	27.8738	8.88386	17.2632	5.70424	14.7187	16.0473	16.5475	28.7717	23.8492	29.9504	33.7674	36.0936	26.7744	23.0708	19.1534
ENSG00000227496	0	0	0	0	0	0	1.0759	0	0	0	0	0	0	0	1.77677	0	0	0	0	0	0	0	0	0	0	0	0	0
ENSG00000226349	0	0	0	0	0	0	0	0	0	0	0	0	0	0	0	0	0	0	0	0	0	0	0	0	0	0	0	0
RNU6-1304P	0	0	0	0	0	0	0	0	0	0	0	0	0	0	0	0	0	0	0	0	0	0	0	0	0	0	0	0
SRP9	4441.32	4364.48	4757.72	5238.22	4696.31	4432.31	4664.03	5184.75	4243.48	4629.04	5383.94	4066.05	2298.88	4289.87	4414.39	4433.78	2438.56	4598.29	4941.56	4873.24	2264.11	3377.5	4482.24	4192.35	2762.91	4592.35	3602.9	3471.87
LEFTY3P	1.0422	0	0	0.675115	0.777277	0	1.0759	1.17862	3.57496	0	0	0	1.0555	0	0	1.91814	2.85212	1.73161	0	0	4.42642	0	5.16387	1.29875	6.98586	5.35489	2.88385	2.55379
EPHX1	557.575	559.746	596.07	618.405	632.704	545.888	596.049	616.419	563.951	554.223	550.602	608.355	644.911	667.174	651.187	564.892	645.529	653.682	599.767	591.573	472.52	599.637	439.961	392.221	476.203	570.831	471.991	446.913
ENSG00000242861	41.1668	31.954	43.3505	38.4816	37.3093	44.745	48.4156	55.3952	28.5997	26.8927	28.0795	38.7981	18.999	37.7645	40.8657	27.813	67.5001	70.9959	68.201	65.3626	19.9189	17.0351	24.7866	11.6887	31.4364	22.4905	24.0321	19.1534
TMEM63A	763.93	793.341	655.677	626.507	569.744	733.178	672.438	695.386	719.462	684.009	504.21	687.503	728.295	624.014	609.433	648.331	1070.49	989.614	828.441	1133.5	473.627	365.688	380.061	409.105	640.371	508.714	578.693	563.11
LEFTY1	1.0422	0	0	2.02535	0.777277	1.27843	0	3.53586	0	0	4.88339	0	3.1665	1.79831	0	0	0.950706	0	1.00296	0	0	0	0	0	3.49293	6.42586	0	0
ENSG00000255835	0	0	0	0	0	0	0	0	0	0	0	0	0	0	0	0	0	0	0	0	0	0	0	0	0	0	0	0
PYCR2	954.652	1012.61	1092.43	1047.1	1025.23	1030.41	984.45	1054.87	1017.08	1027.77	1169.57	1187.22	1086.11	1378.41	1243.74	1175.82	972.572	1004.33	967.852	1003.61	932.867	1315.11	1215.57	1087.05	890.697	1281.96	1115.09	1012.58
MIR6741	0	1.10186	1.08376	1.35023	0.777277	0	0	0	1.78748	1.16925	4.88339	0	0	0.899156	1.77677	0	0	0	0	1.65475	3.31981	0	0	0	0	0	0	0
ENSG00000248322	0	0	0	0	0	0	0	0	0	0	0	0	0	0	0	0	0	0	0	0	0	0	0	0	0	0	0	0
LEFTY2	0	0	0	0	0	0	0	0	0	0	0	0	0	0	0	0	0	0	0	0	0	0	0	0	0	0	0	0
NDUFA3P3	0	0	0	0	0	0	0	0	0	0	0	0	0	0	0	0	0	0	0	0	0	0	0	0	0	0	0	0
SDE2	985.397	1000.49	1024.16	1005.92	855.782	1016.35	835.975	855.679	1193.14	1268.63	1208.64	1115.83	1020.67	1055.61	1050.07	1062.65	742.501	893.51	947.793	801.726	1253.78	1323.06	1410.77	1372.77	1442.58	1346.22	1450.58	1477.37
ENSG00000289341	1.5633	0	0	0	3.10911	1.91764	3.2277	0	0	0	0	0	0	0	0.888386	0	1.90141	8.65804	4.01182	4.96425	28.7717	44.2914	30.9832	16.8837	18.629	37.4842	23.0708	22.9841
H3-3A-DT	7.29538	7.71304	6.50258	7.42627	2.33183	4.4745	7.53131	5.8931	3.57496	7.01548	9.76678	4.65578	1.0555	2.69747	8.88386	0.959069	7.60565	14.7187	16.0473	9.10112	4.42642	5.67838	12.3933	7.79247	1.16431	5.35489	3.84514	6.38446
H3-3A	453.356	488.125	525.625	431.399	485.798	455.12	512.129	426.661	379.84	522.653	483.456	474.889	414.812	600.636	472.621	394.177	480.106	559.309	554.634	495.598	474.733	437.235	512.256	414.3	360.936	548.34	478.72	385.622
LINC01703	41.1668	30.8521	46.6018	26.3295	33.4229	40.9097	18.2903	9.42897	31.2809	17.5387	41.5088	24.8308	25.332	27.8738	25.7632	19.1814	59.8945	34.6322	65.1921	38.8866	28.7717	45.427	39.2454	57.1448	31.4364	55.6908	48.0642	71.506
ENSG00000270598	0	0	0	0.675115	0	0	0	0	0	1.16925	0	0	0	0	0	0	0	0	0	0	0	0	0	0	0	0	0	0
ACBD3	2701.9	2696.26	2680.15	2691.01	2680.05	2861.76	2785.51	2972.48	2824.22	3337.03	3175.42	2624.31	2449.82	2453.8	3071.15	2973.11	2064.93	2742.87	2782.2	2475.51	2897.09	3077.68	3456.69	3444.27	3094.74	3598.48	3620.2	3630.21
ACBD3-AS1	1.0422	9.91676	17.3402	2.02535	6.21822	17.2588	29.0493	10.6076	1.78748	7.01548	26.8586	1.55193	3.1665	9.89071	15.1026	6.71348	6.65494	11.2555	5.01478	3.3095	22.1321	24.9849	10.3277	2.59749	3.49293	34.2713	16.3418	0
ENSG00000223570	0	1.10186	0	0	0	0.639214	0	0	0	0	0	0	0	0	0	0	0.950706	0.865804	0	0	0	0	0	0	0	0	0	0
MIXL1	0	0	0	0	0.777277	0	0	0	2.68122	0	0	0	0	0	0	0	0	0	0	0	0	0	0	0	0	0	0	0
LIN9	701.399	654.506	648.09	692.668	588.399	553.559	614.34	621.133	588.082	712.071	772.796	513.687	534.083	407.318	580.116	546.669	513.381	614.721	625.844	658.59	672.815	660.964	815.891	826.002	844.125	718.626	756.531	831.257
YBX1P9	0	0	0	0	0	0	0	0	0	0	0	0	0	0	0	0	0	0	0	0	0	0	0	0	0	0	0	1.27689
ENSG00000275406	0	0	0	0	0	0	0	0	0	0	0	0	0	0	0	0	0	0	0	0	0	0	0	0	0	0	0	0
ENSG00000289348	0	0	0	0	0	0	0	0	0	0	0	0	0	0	0	0	0	0	0	0	0	0	0	0	0	0	0	0
PARP1	10382.9	10366.3	10211.2	10481.2	9779.7	9957.03	9726.15	10028.9	10234.2	9801.79	10084.2	10529.8	10208.8	8957.39	9119.28	9754.69	8765.51	8355.01	8147.01	8362.28	9438.23	8648.17	8462.55	8373.01	7607.6	7591.09	7343.25	7723.93
ENSG00000270287	0	0	0	0	0	0	0	0	0	0	0	0	0	0	0	0	0	0	0	0	1.1066	0	0	0	0	0	0	0
RPS3AP7	0	0	0	0	0	0	0	1.17862	0	0	0	0	0	0	0	0	0	0	1.00296	0	0	0	0	0	0	0	0.961285	0
RN7SKP165	0	0	0	0	0	0	0	0	0	0	0	0	0	0	0	0	0	0	0	0	0	0	0	0	0	0	0	0
CDKN2AIPNLP1	0	0	0	0	0	0	0	0	0	1.16925	0	0	1.0555	0	0	0	0	0	2.00591	0	1.1066	0	0	0	0	0	0	0
ENSG00000287627	0	0	0	0	0	0	0	0	0	0	0	0	0	0	0	0	0	0	0	0	0	0	0	0	0	0	0	0
STUM	1.5633	0	0	2.02535	0	0.639214	0	0	0	1.16925	8.54593	0	2.111	0	0.888386	0.959069	0	2.59741	0	2.48212	2.21321	0	2.06555	1.29875	4.65724	3.21293	7.69028	7.66136
ITPKB	842.095	819.786	788.979	747.352	745.409	862.938	853.19	854.5	642.6	547.207	540.835	515.239	634.356	668.972	619.205	650.249	854.685	852.817	868.559	977.13	793.435	915.355	794.203	875.354	806.867	710.058	718.08	858.072
ITPKB-IT1	0	1.10186	0	1.35023	0.777277	0	0	3.53586	0	0	0	0	0	0	0	0.959069	0.950706	0	0	0	0	0	1.03277	0	0	0	0.961285	1.27689
ITPKB-AS1	0	0	0	0	0	0	0	0	0	0	0	0	0	0	0	0	0	0	0	0	0	0	0	0	0	0	0	0
RPS27P5	0	0	0	0	0	0	0	0	0	0	0	0	0	0	0	0	0	0	0	0	0	0	0	0	0	0	0	0
ENSG00000287259	0	0	0	0	0	0	0	0	0	0	0	0	0	0	0	0	0	0	0	0	0	0	0	0	0	0	0	0
PSEN2	11.4642	8.8149	8.6701	8.7765	8.55005	6.39214	13.9867	5.8931	6.25619	5.84623	3.66254	18.6231	18.999	8.99156	8.88386	6.71348	10.4578	10.3896	9.0266	11.5832	14.3859	13.6281	5.16387	25.9749	12.8074	2.14195	18.2644	20.4303
ENSG00000288674	33.8714	30.8521	28.1778	26.3295	18.6547	27.4862	18.2903	28.2869	31.2809	35.0774	30.5212	40.3501	27.443	34.1679	37.3122	49.8716	10.4578	19.0477	27.0798	24.8212	11.066	9.08541	12.3933	15.5849	9.31448	7.49684	22.1096	21.7072
COQ8A	0.521098	0	0	0	3.10911	0.639214	0	0	0.893741	4.67698	0	0	0	2.69747	0	0.959069	0.950706	0	2.00591	0.827375	0	0	0	0	0	0	0	1.27689
ENSG00000228525	0	0	0	0	0	0	0	0	0	0	0	0	0	0	0	0	0	0	0	0	0	0	0	0	0	0	0	0
CDC42BPA	1188.63	1224.17	920.115	978.917	998.024	1118.62	1029.64	1079.62	1000.99	1138.85	793.551	901.669	919.341	595.241	794.217	809.454	1195.99	1077.06	1010.98	1231.96	970.492	704.119	732.236	1026.01	978.021	567.618	795.944	942.347
ENSG00000233706	1.0422	0	6.50258	1.35023	1.55455	1.27843	5.37951	3.53586	1.78748	0	6.10424	0	4.222	0.899156	6.2187	2.87721	0.950706	0.865804	2.00591	1.65475	1.1066	4.5427	4.13109	0	1.16431	3.21293	1.92257	0
ENSG00000287532	0	0	0	0	0	0	0	0	0	0	0	0	0	0	0	0	0	0	0	0	0	0	0	0	0	0	0	0
ENSG00000228625	0	0	0	0	0	0	0	0	0	0	0	0	0	0	0	0	0	0	0	0	0	0	0	0	0	0	0	0
ENSG00000228729	0	0	0	0	0	0	0	0	0	0	0	0	0	0	0	0	0	0	0	0	0	0	0	0	0	0	0	0
ENSG00000236636	0	0	0	0.675115	0	0	0	4.71448	0	1.16925	0	1.55193	0	0	0.888386	0.959069	0	0	0	0	0	0	0	0	2.32862	0	0	2.55379
ENSG00000287525	0	0	0	0	0	0	0	0	0	0	0	0	0	0	0	0	0	0	0	0	0	2.27135	0	0	0	0	0	0
LINC01641	0	0	0	0	0	0	0	0	0	0	0	0	0	0	0	0	0	0	0	0	0	0	0	0	0	0	0	0
NUCKS1P1	1.0422	0	1.08376	0	0.777277	1.91764	0	0	0	0	0	0	0	0.899156	0	0	0	0	0	0	0	0	0	0	0	1.07098	0	1.27689
ENSG00000242757	0	0	0	0	0	0	0	0	0	0	0	0	0	0	0	0	0	0	0	0	0	0	0	0	0	0	0	0
BTF3P9	0	0	0	0	0	0	2.1518	0	0.893741	0	0	0	0	0	0	0	0	0	0	0	0	0	0	0	0	2.14195	0	0
ENSG00000237193	0	0	0	0	0	0	0	0	0	0	0	0	0	0	0	0	0	0	0	0	0	0	0	0	0	0	0	0
ENSG00000278180	0	0	0	0	0	0	0	0	0	0	0	0	0	0	0	0	0	0	0	0	0	0	0	0	0	0	0	0
TUBB8P10	0	0	0	0	0	0	0	0	0	0	0	0	0	0	0	0	0	0	0	0	0	0	0	0	0	0	0	0
TUBB8P9	0	0	0	0	0	0	0	0	0	0	0	0	0	0	0	0	0	0	0	0	0	0	0	0	0	0	0	0
ENSG00000227711	0	0	0	0	0	0	0	0	0	0	0	0	0	0	0	0	0	0	0	0	0	0	0	0	0	0	0	0
ENSG00000287205	0	0	0	0	0.777277	0	0	0	0	0	0	0	0	0	0	0	0.950706	0	0	0	0	0	0	0	0	0	0	0
RNA5SP77	0	0	0	0	0	0	0	0	0	0	0	0	0	0	0	0	0	0	0	0	0	0	0	0	0	0	0	0
ZNF678	811.871	798.85	704.446	650.136	662.24	760.025	734.84	808.534	724.824	895.642	697.104	524.551	500.307	455.872	558.795	573.523	467.747	594.807	597.761	725.608	732.572	547.396	782.842	962.37	794.06	651.154	786.331	910.425
FAM133FP	0	0	3.25129	0	0	0	0	0	0.893741	0	1.22085	0	0	0.899156	0.888386	0	0.950706	0	0	0	0	0	0	0	0	0	0	0
ZNF847P	0	0	0	0	0	0	0	0	0	0	0	0	0	0	0	0	0	0	0	0	0	0	0	0	0	0	0	0
SNAP47	1164.13	1216.46	1149.87	1176.05	1152.7	1253.5	1255.58	1139.73	1141.31	1125.98	1125.62	1322.24	1336.26	1384.7	1286.38	1145.13	1448.88	1225.98	1243.66	1222.86	1441.91	1705.79	1396.31	1423.42	1397.17	1465.1	1422.7	1209.22
JMJD4	754.551	748.165	794.398	830.392	874.437	897.456	745.599	827.392	1591.75	1323.59	1425.95	1762.99	1732.08	2057.27	1939.35	1673.58	721.586	619.916	650.918	503.044	874.217	1145.9	944.988	941.59	1021.1	1279.82	1005.5	1036.84
SNAP47-AS1	0	0	0	0	0	0	0	0	0	0	0	0	0	0	0.888386	0	0	0	0	0	0	0	0	0	0	0	0	0
ENSG00000286389	2.08439	0	0	4.05069	0	1.91764	4.3036	0	1.78748	0	0	0	1.0555	1.79831	0	1.91814	0.950706	1.73161	2.00591	3.3095	0	0	0	0	0	2.14195	1.92257	0
PRSS38	0	0	0	0	1.55455	0	0	0	0	0	0	0	0	0.899156	0	0	0	0	0	0	0	0	0	0	0	0	0	1.27689
WNT9A	170.92	166.381	160.397	178.906	152.346	153.411	144.171	135.541	89.3741	94.7089	72.03	69.8367	83.3845	127.68	109.271	102.62	55.1409	120.347	97.2867	97.6302	49.7972	27.2562	38.2126	38.9624	54.7226	37.4842	78.8254	62.5678
MIR5008	3.12659	4.40745	1.08376	0.675115	0	1.27843	3.2277	1.17862	0.893741	0	3.66254	0	0	0	2.66516	2.87721	0	0.865804	2.00591	0	1.1066	0	0	0	0	0	0	0
CICP26	0	0	0	0	0	0.639214	0	0	0	2.33849	0	0	1.0555	0	0.888386	0	0	0	0	0	0	0	0	0	0	0	0	0
SEPTIN14P17	0	0	0	0	0	0	0	0	0	0	0	0	0	0	0	0	0	0	0	0	0	0	0	0	0	0	0	0
WNT3A	215.735	222.576	263.354	234.265	209.865	230.756	225.939	267.547	197.517	152.002	192.894	198.647	192.101	209.503	187.449	214.831	285.212	287.447	274.81	232.492	133.899	148.774	129.097	140.264	136.224	151.008	137.464	153.227
LINC02809	13.5486	17.6298	3.25129	8.7765	6.9955	8.30978	3.2277	5.8931	6.25619	14.031	7.32508	4.65578	6.333	4.49578	12.4374	10.5498	3.80282	7.79224	8.02364	6.619	6.63962	0	3.09832	3.89624	2.32862	0	4.80642	2.55379
ARF1	27999.7	28570.2	29326.6	29798.2	28478.7	28016.1	27389.2	26867.8	32214.9	30371.2	29976.7	33729.6	33002.3	33311.9	30854.5	31850.7	28590.6	27101.4	25701.7	25428.5	35553	39528.3	34371.7	34262.2	31811.3	32922.9	30296.8	31343.9
MIR3620	0	0	0	0	0	0	0	0	0	0	0	0	0	0	0	0	0	0	1.00296	0	0	0	0	0	0	0	0	1.27689
C1orf35	2380.9	2297.38	2895.81	2718.01	2397.12	2182.91	2237.87	1994.23	2252.23	1877.81	2296.41	2299.95	2324.21	2800.87	2370.21	1951.71	2208.49	2216.46	2305.79	1895.52	2220.95	3715.93	2670.75	2333.85	2113.22	3192.58	2441.66	2401.84
MRPL55	1814.99	1771.79	2056.98	1900.45	1964.18	1755.92	2006.56	1657.14	1698.11	1606.54	1676.22	1915.08	1965.34	2401.65	2085.04	1930.61	2034.51	2006.93	2057.06	1912.89	2282.92	3484.25	2575.74	2415.67	2360.06	3074.78	2495.5	2458.02
CIAO2AP2	4.16879	4.40745	3.25129	4.05069	5.44094	3.19607	9.68311	4.71448	3.57496	1.16925	0	3.10385	10.555	0.899156	3.55354	11.5088	5.70424	2.59741	2.00591	3.3095	8.85283	1.13568	1.03277	2.59749	0	1.07098	2.88385	7.66136
ENSG00000287895	3.12659	3.30559	8.6701	3.37558	1.55455	6.39214	13.9867	4.71448	2.68122	8.18472	0	0	1.0555	0.899156	0	3.83628	1.90141	2.59741	1.00296	5.79162	3.31981	0	2.06555	1.29875	3.49293	4.28391	1.92257	3.83068
ENSG00000280157	14.5908	6.61117	7.58634	12.8272	12.4364	8.94899	13.9867	4.71448	8.93741	2.33849	2.44169	10.8635	0	3.59662	2.66516	2.87721	19.0141	16.4503	18.0532	18.2022	14.3859	10.2211	18.5899	11.6887	16.3003	18.2066	6.72899	21.7072
ENSG00000227625	0	0	0	0	0	0	0	0	0	0	0	0	0	0	0	0	0	0	0	0	0	0	0	0	0	0	0	2.55379
GUK1	5979.08	6006.25	7402.1	6445.32	6550.12	6019.47	6554.39	5649.13	5587.67	5169.24	5982.15	6460.67	6109.23	8758.68	7338.95	6300.12	6217.62	6680.54	6989.6	5702.27	6889.72	10478.9	7863.54	7114.53	6537.6	9404.25	7497.06	7505.58
GJC2	200.102	213.761	259.019	225.488	244.065	242.901	298.025	173.257	168.023	154.34	163.594	138.121	194.212	284.133	217.654	174.551	385.036	395.672	474.398	355.771	324.235	540.582	379.028	287.023	351.622	506.572	464.301	431.59
IBA57-DT	5.21098	9.91676	8.6701	4.72581	11.6592	10.8666	5.37951	3.53586	8.93741	12.8617	2.44169	12.4154	7.3885	4.49578	4.44193	3.83628	6.65494	12.1213	5.01478	8.27375	3.31981	11.3568	8.26219	10.39	9.31448	2.14195	10.5741	0
IBA57	1535.16	1430.22	1597.47	1505.51	1627.62	1767.43	1634.29	1648.89	1607.84	1230.05	1367.35	1381.21	1685.63	1607.69	1607.98	1530.67	1238.77	1307.36	1317.88	1375.92	987.091	1226.53	839.645	942.889	852.275	761.465	939.175	964.054
OBSCN-AS1	127.148	135.529	99.7062	92.4908	103.378	93.9644	86.0721	115.505	58.9869	88.8627	69.5883	54.3174	105.55	81.8232	63.9638	90.1525	145.458	135.931	107.316	124.934	52.0104	35.206	41.3109	49.3523	62.8728	49.2649	47.103	86.8287
OBSCN	1040.63	1074.32	861.591	799.336	736.859	1281.62	911.288	826.213	1067.13	990.351	745.938	856.663	934.118	917.139	943.466	948.519	1485.95	1490.91	1468.33	1444.6	782.369	808.601	638.254	683.14	919.805	676.858	904.569	1124.94
ENSG00000269934	0	0	1.08376	0	1.55455	0.639214	0	0	0	1.16925	0	0	0	0	0.888386	0	0	6.06063	4.01182	0	3.31981	1.13568	3.09832	0	0	2.14195	4.80642	0
ENSG00000270110	0	0	0	0	0	0.639214	2.1518	1.17862	0	0	0	0	0	0	1.77677	0	0	2.59741	3.00887	0	0	0	0	0	2.32862	1.07098	0.961285	0
ENSG00000286773	0	0	0	0	0	0	0	0	0	0	0	0	0	0	0	0	0	0	0	0	0	0	0	0	0	0	0	0
ENSG00000287315	33.8714	47.3801	29.2616	25.6544	19.4319	32.5999	37.6565	15.3221	27.706	23.3849	26.8586	21.727	25.332	36.8654	19.5445	29.7311	43.7325	59.7405	42.1241	66.19	13.2792	11.3568	0	3.89624	11.6431	12.8517	3.84514	10.2151
ENSG00000270104	9.37977	7.71304	0	4.72581	5.44094	6.39214	12.9108	7.07173	7.14993	5.84623	8.54593	7.75963	1.0555	7.19325	7.99547	9.59069	7.60565	6.06063	3.00887	0.827375	22.1321	12.4924	9.29496	12.9875	13.9717	23.5615	18.2644	14.0458
TRIM11	2331.92	2086.93	2320.34	2117.16	2123.52	2074.25	1991.49	1828.04	2295.13	2154.92	2142.59	2205.29	2184.89	2436.71	2357.78	2115.71	1918.52	1891.78	1826.38	1701.08	2707.86	3495.61	2540.62	2602.69	2831.6	2601.4	2643.53	2982.82
ENSG00000270094	7.29538	5.50931	27.0941	2.70046	10.8819	6.39214	12.9108	2.35724	3.57496	8.18472	20.7544	6.2077	3.1665	9.89071	18.6561	5.75441	5.70424	15.5845	11.0325	1.65475	19.9189	28.3919	21.6882	2.59749	5.82155	13.9227	24.0321	5.10757
MIR6742	0	0	0	0	0	0	0	0	0	0	0	0	0	0	0	0	0	0	0	0	0	0	0	0	0	0	0	0
ENSG00000231563	17.7173	11.0186	16.2564	14.1774	6.21822	7.67056	13.9867	7.07173	11.6186	9.35397	7.32508	13.9673	17.9435	4.49578	11.549	12.4679	7.60565	21.6451	11.0325	19.857	8.85283	6.81406	3.09832	3.89624	9.31448	10.7098	6.72899	7.66136
TRIM17	1.0422	0	0	0	0	0.639214	1.0759	0	0	0	0	0	0	0	0	0	0	0	1.00296	0	0	0	0	0	0	0	2.88385	0
H3-4	0	0	0	0	0	0	0	0	0	0	0	0	0	0	0	0	0	0	0	0	0	0	0	0	0	0	0	0
H2AC25	807.703	689.766	917.947	740.601	791.268	761.943	819.837	609.347	614.894	608.008	660.478	529.207	611.135	886.568	786.221	544.751	663.593	662.34	681.007	465.812	1180.75	1507.04	1247.59	1090.95	702.079	986.37	948.788	892.548
RPL23AP15	1.0422	3.30559	2.16753	0	3.10911	0	0	0	1.78748	0	0	0	3.1665	0	0.888386	0	0	0	2.00591	0	4.42642	2.27135	2.06555	1.29875	0	0	0	1.27689
H2BC26	202.186	184.011	208.082	206.585	139.133	168.752	148.474	128.47	131.38	106.401	91.5636	124.154	115.05	86.319	78.1779	98.7841	149.261	143.723	160.473	125.761	432.682	414.522	506.059	455.86	227.041	261.318	227.825	229.841
MIR4666A	0	0	0	0	0	0	0	0	0	0	0	0	0	0	0	0	0	0	0	0	0	0	0	0	0	0	0	0
H2BC27P	0	0	0	0	0	0	0	0	0	0	0	0	0	0	0	0	0	0	0	0	0	0	0	0	0	0	0	0
ENSG00000279306	2.08439	0	1.08376	0	0	1.91764	3.2277	9.42897	4.46871	1.16925	6.10424	6.2077	6.333	2.69747	7.10709	0	3.80282	1.73161	4.01182	0.827375	9.95944	6.81406	9.29496	3.89624	2.32862	5.35489	3.84514	7.66136
RNF187	4932.72	4931.94	5829.56	5440.75	5405.19	5568.83	5597.91	5072.78	4749.34	4362.46	5095.82	5214.47	4975.63	5961.4	5417.38	4925.78	5466.56	5618.2	5826.17	5096.63	5696.8	8361.98	6384.61	5722.27	5403.56	7564.31	6321.41	5871.15
BTNL10P	0	0	0	0	0	0	0	0	0	0	0	0	0	0	0	0	0	0	0	0	0	0	0	0	0	0	0	0
RNA5SP19	0	0	0	0	0	0	0	0	0	0	0	0	0	0	0	0	0	0	0	0	0	0	0	0	0	0	0	0
RNA5SP162	1.0422	0	0	0.675115	0	0	0	0	0	0	0	1.55193	0	0	0	0	0	0	0	0.827375	0	0	1.03277	0	0	0	0	0
RNA5S1	0	0	0	0	0	0	0	0	0	0	0	0	0	0	0	0	0	0	0	0	0	0	0	0	0	0	0	0
RNA5S2	0	0	0	0	0	0	0	0	0	0	0	0	0	0	0	0	0	0	0	0	0	0	0	0	0	0	0	0
RNA5S3	0	0	0	0	0	0	0	0	0	0	0	0	0	0	0	0	0	0	0	0	0	0	0	0	0	0	0	0
RNA5S4	0	0	0	0	0	0	0	0	0	0	0	0	0	0	0	0	0	0	0	0	0	0	0	0	0	0	0	0
RNA5S5	0	0	0	0	0	0	0	0	0	0	0	0	0	0	0	0	0	0	0	0	0	0	0	0	0	0	0	0
RNA5S6	0	0	0	0	0	0	0	0	0	0	0	0	0	0	0	0	0	0	0	0	0	0	0	0	0	0	0	0
RNA5S7	0	0	0	0	0	0	0	0	0	0	0	0	0	0	0	0	0	0	0	0	0	0	0	0	0	0	0	0
RNA5S8	0	0	0	0	0	0	0	0	0	0	0	0	0	0	0	0	0	0	0	0	0	0	0	0	0	0	0	0
RNA5S9	0.521098	0	0	0.675115	0	0	0	0	0	0	0	0	5.2775	0	0.888386	0.959069	0.950706	0	0	0	0	1.13568	0	1.29875	0	0	0	0
RNA5S10	0	0	0	0	0	0	0	0	0	0	0	0	0	0	0	0	0	0	0	0	0	0	0	0	0	0	0	0
RNA5S11	0	0	0	0	0	0	0	0	0	0	0	0	0	0	0	0	0	0	0	0	0	0	0	0	0	0	0	0
RNA5S12	0	0	0	0	0	0	0	0	0	0	0	0	0	0	0	0	0	0	0	0	0	0	0	0	0	0	0	0
RNA5S13	0	0	0	0	0	0	0	0	0	0	0	0	0	0	0	0	0	0	0	0	0	0	0	0	0	0	0	0
RNA5S14	0	0	0	0	0	0	0	0	0	0	0	0	0	0	0	0	0	0	0	0	0	0	0	0	0	0	0	0
RNA5S15	0	0	0	0	0	0	0	0	0	0	0	0	0	0	0	0	0	0	0	0	0	0	0	0	0	0	0	0
RNA5S16	0	0	0	0	0	0	0	0	0	0	0	0	0	0	0	0	0	0	0	0	0	0	0	0	0	0	0	0
RNA5S17	0	0	0	0	0	0	0	0	0	0	0	0	0	0	0	0	0	0	0	0	0	0	0	0	0	0	0	0
RNA5SP18	0	0	0	0	0	0.639214	0	0	0	1.16925	0	0	0	0	0	0	0	0	0	0	0	0	1.03277	0	0	0	0	0
DUSP5P1	3.64769	4.40745	3.25129	0	2.33183	0	2.1518	0	7.14993	8.18472	3.66254	0	4.222	3.59662	3.55354	6.71348	0	0.865804	2.00591	0	1.1066	1.13568	3.09832	1.29875	1.16431	5.35489	0	3.83068
ENSG00000206878	0.521098	0	0	0.675115	0	0	0	0	0	0	0	0	0	0.899156	0	0	0.950706	0	0	0	0	0	1.03277	0	0	0	0	0
FTH1P2	9.37977	6.61117	9.75387	10.1267	10.8819	17.2588	6.45541	14.1435	11.6186	5.84623	9.76678	4.65578	7.3885	19.7814	15.9909	11.5088	3.80282	10.3896	12.0355	7.44637	16.5991	34.0703	32.016	12.9875	24.4505	19.2776	24.0321	16.5996
RHOU	983.834	925.564	854.005	984.993	990.251	1073.88	1173.81	1117.33	3089.66	3269.21	3215.71	2942.45	2684.14	2880.9	2920.12	3137.11	897.466	1114.29	1099.24	1090.48	1055.7	1022.11	1123.66	1150.69	983.842	1193.07	1045.88	1202.83
ENSG00000271475	0	0	0	0.675115	0	0	0	0	0	0	0	0	0	0	0.888386	0	0	0	0	0	0	0	0	0	0	0	0	0
ENSG00000271399	0	0	0	0	0	0	0	0	0	0	0	0	0	0	0	0	0	0	0	0	0	0	0	0	0	0	0	0
LINC02815	0	0	0	0	0	0	0	0	0	0	0	0	0	0	0	0	0	0	0	0	0	0	0	0	0	0	0	0
ISCA1P2	0	0	0	2.02535	0	0	0	0	0	0	0	0	0	0	0	0	0	0	0	0	0	0	0	0	0	0	0	0
LINC02814	16.1541	9.91676	4.33505	13.5023	18.6547	21.7333	16.1385	12.9648	100.099	114.586	95.2261	82.2521	129.827	98.008	82.6199	115.088	7.60565	3.46322	7.02069	5.79162	17.7057	14.7638	16.5244	22.0787	19.7933	9.63879	20.187	19.1534
ENSG00000233920	0	0	0	0	0	0.639214	0	0	0	0	4.88339	0	0	0	0	0	0	0	0	0	0	0	0	1.29875	1.16431	0	0	0
TMEM78	0	0	0	0	0	0	0	0	0	0	0	0	0	0	0	0	0	0	0	0	0	0	0	0	0	0	0	0
RAB4A-AS1	305.364	362.513	293.7	239.666	241.733	251.211	300.176	298.191	367.328	356.62	332.07	333.664	340.927	291.326	327.814	288.68	246.233	280.52	291.86	252.349	156.031	187.387	149.752	184.422	257.313	148.866	209.56	182.596
RAB4A	631.05	609.33	637.253	646.76	637.367	667.978	675.666	605.811	626.513	630.224	717.858	664.224	554.138	769.677	670.731	644.494	631.269	695.241	668.971	651.144	545.556	629.165	638.254	564.954	492.503	672.574	597.919	569.494
ENSG00000237481	1.5633	0	2.16753	0.675115	1.55455	2.55685	1.0759	0	0	1.16925	1.22085	0	0	0	7.10709	0	1.90141	0	3.00887	0	2.21321	0	0	0	0	5.35489	0.961285	0
CCSAP	612.812	559.746	522.374	589.376	452.375	445.532	451.878	498.557	529.095	574.1	482.235	460.922	324.039	329.99	338.475	388.423	505.776	600.002	568.676	592.4	542.236	516.733	596.943	749.376	537.911	518.353	572.926	646.108
RNU6-180P	0	0	0	0	0	0	0	0	0	0	0	0	0	0	0	0	0	0	0	0	0	0	0	0	0	0	0	0
ENSG00000288862	0	0	0	0	0	0	0	0	0	0	0	0	0	0	0	0	0	0	0	0	0	0	0	0	0	0	0	0
RN7SKP276	0	0	0	0	0	0	0	0	0	0	0	0	0	0	0	0	0	0	0	0	0	0	0	0	0	0	0	0
ENSG00000230331	0	0	0	0	0	0	0	0	0	0	0	0	0	0	0	0	0	0	0	0.827375	0	0	0	0	0	0	0	0
ACTA1	0.521098	0	0	1.35023	0	1.91764	0	2.35724	0.893741	0	1.22085	1.55193	1.0555	1.79831	1.77677	0	0	2.59741	0	0.827375	5.53302	9.08541	3.09832	0	1.16431	0	0.961285	2.55379
ENSG00000290037	0	0	0	0	0	0	0	0	0	0	0	0	0	0	0	0	0	0	0	0	0	0	0	0	0	0	0	0
NUP133	1400.19	1436.83	1256.08	1419.77	1445.74	1366.64	1338.42	1486.24	1260.17	1253.43	1228.17	1246.2	1169.49	1076.29	1074.06	1282.28	1432.71	1458.88	1422.19	1548.85	927.334	812.008	856.169	884.446	865.083	877.13	911.298	897.656
ENSG00000226920	0	0	0	0	0	0	0	0	0	0	0	0	0	0	0	0	0	0	0	0	0	0	0	0	0	0	0	0
NUP133-DT	1.0422	0	6.50258	2.02535	3.10911	0.639214	0	0	0	1.16925	4.88339	0	3.1665	1.79831	1.77677	0.959069	0	0.865804	0	0	0	2.27135	1.03277	1.29875	0	0	2.88385	0
ABCB10	455.44	482.616	473.604	469.88	475.694	481.328	451.878	485.592	472.789	547.207	539.615	477.993	397.924	463.964	468.179	500.634	270	349.785	365.076	345.015	336.408	308.904	355.274	368.844	279.434	317.009	353.753	347.315
RNU4-21P	0	0	1.08376	0	0	0	0	0	0	0	0	0	0	0	0	0	0	0	0	0	0	1.13568	0	0	0	0	0.961285	0
RNA5SP78	0	0	0	0	0	0	0	0	0	0	0	0	0	0	0	0	0	0	0	0	0	0	0	0	0	0	0	0
HMGN2P19	0.521098	0	0	0	0	0	0	0	0	0	0	0	0	0	0	0.959069	0	0	0	0	0	0	0	0	0	0	1.92257	0
TAF5L	799.886	802.156	818.241	813.514	709.654	651.359	635.858	652.956	977.753	912.012	991.328	1030.48	804.291	740.005	837.748	852.612	506.726	550.651	476.404	532.002	811.141	676.863	782.842	853.276	766.116	658.651	847.853	785.289
URB2	777.479	857.249	719.619	700.769	610.94	707.609	544.406	689.493	1144.88	1265.12	984.003	1128.25	1059.72	864.089	899.935	1072.24	418.311	365.369	311.919	366.527	791.222	439.507	626.893	728.596	649.685	393.049	571.964	614.185
ENSG00000213028	0	0	0	0	0	0	1.0759	0	0	0	0	0	0	0	0	0	0	0	0	0	0	0	0	0	0	0	0	0
HMGB1P26	0	0	0	0	0	0	0	0	0	0	1.22085	0	0	0	0	0	0	0	0	0	0	0	0	0	0	0	0	0
LINC01682	0	0	0	0	0	0	0	0	0	0	0	0	0	0	0	0	0	0	0	0	0	0	0	0	0	0	0	0
LINC01736	0	0	0	0	0	0	0	0	0	0	0	0	0	0	0	0	0	0	0	0	0	0	0	0	0	0	0	0
GALNT2	1306.39	1324.44	1312.44	1315.12	1230.43	1295.69	1336.27	1282.34	1689.17	1571.47	1797.09	1807.99	1724.69	1812.7	1765.22	1870.18	1315.78	1312.56	1261.72	1306.43	1823.68	1978.35	1612.16	1570.18	1691.74	1785.32	1748.58	1814.46
ENSG00000227006	0	0	1.08376	0	0	0	0	0	0	1.16925	0	0	0	0	0	0	0	0.865804	0	0	0	0	0	0	0	0	2.88385	0
ENSG00000224407	4.68989	9.91676	10.8376	0.675115	2.33183	4.4745	19.3662	3.53586	2.68122	2.33849	10.9876	6.2077	0	13.4873	7.99547	6.71348	0.950706	8.65804	4.01182	0	1.1066	22.7135	9.29496	1.29875	1.16431	25.7035	19.2257	0
PGBD5	312.138	342.679	300.202	313.929	289.147	313.215	278.658	269.904	353.921	323.881	323.525	332.112	308.206	280.537	317.154	317.452	238.627	219.048	190.562	162.993	210.255	197.608	168.342	188.318	182.797	163.859	164.38	169.827
ENSG00000282564	0	1.10186	0	0	0	0	0	0	0	0	0	0	0	0	0	0	0	0	0	0	0	0	0	0	1.16431	0	0	0
LINC01737	0	0	0	0	0	0	0	0	0	0	0	0	0	0	0	0	0	0	0	0	0	0	0	0	0	0	0	0
ENSG00000235817	0	0	0	0	0	0.639214	0	0	0	0	0	0	0	0	0	0	0	0	0	0	0	0	0	0	0	1.07098	0	0
COG2	798.844	767.998	757.55	818.24	833.241	756.19	721.93	847.428	803.473	804.441	857.035	816.313	860.233	747.199	723.146	755.746	825.213	645.024	651.921	734.709	636.297	507.647	563.894	614.307	571.676	544.056	584.461	494.158
AGT	0	4.40745	9.75387	0.675115	3.88639	6.39214	10.759	1.17862	2.68122	5.84623	12.2085	1.55193	1.0555	12.5882	2.66516	0	2.85212	10.3896	12.0355	1.65475	3.31981	10.2211	7.22941	0	1.16431	27.8454	9.61285	0
ENSG00000244137	0	0	1.08376	0	0	0	0	0	0	0	0	0	0	1.79831	0	0	0	0	2.00591	0	0	0	0	1.29875	0	1.07098	0	0
CAPN9	28.6604	25.3428	33.5966	25.6544	32.6456	33.8783	22.5939	35.3586	19.6623	18.7079	10.9876	18.6231	15.8325	18.8823	13.3258	19.1814	61.7959	67.5327	48.1419	57.0889	3.31981	3.40703	4.13109	7.79247	15.136	10.7098	6.72899	11.492
RNA5SP79	0	0	0	0	0	0	0	0	0	0	0	0	0	0	0	0	0	0	0	0	0	0	0	0	0	0	0	0
ENSG00000225656	0	0	1.08376	0	0	0	0	0	0	0	0	0	0	0	0	0	0	0	0	0	0	0	0	0	0	0	0	0
C1orf198	960.906	1048.97	875.68	924.233	921.851	917.911	862.873	901.645	1101.09	1210.17	1018.19	1059.97	1018.56	1026.84	947.019	1088.54	723.487	858.878	836.465	820.756	1247.14	1102.74	1172.2	1226.02	1121.23	874.988	1111.25	1054.71
ENSG00000223393	9.90087	12.1205	7.58634	5.40092	10.8819	15.3411	19.3662	5.8931	5.36245	8.18472	15.871	4.65578	13.7215	6.29409	9.77224	5.75441	14.2606	6.06063	8.02364	2.48212	7.74623	5.67838	5.16387	3.89624	3.49293	7.49684	4.80642	1.27689
ENSG00000288037	0	0	1.08376	0	0	0.639214	0	0	0	0	0	0	0	0	0	0	0	0	0	0	1.1066	0	0	0	0	0	0	1.27689
ENSG00000287395	0	0	0	0	0	0	0	0	0	0	0	0	0	0	0	0	0	0	0	0	0	0	0	0	0	1.07098	0.961285	0
RN7SL837P	0	0	0	0	0	0	0	0	0	0	0	0	0	0	0	0	0	0	0	0	0	0	0	0	0	0	0	0
TTC13	404.894	425.319	389.071	385.491	358.325	384.167	395.932	438.447	448.658	429.113	393.113	425.228	396.868	368.654	399.774	412.4	246.233	212.122	255.754	258.141	224.641	265.748	247.866	184.422	249.162	209.912	211.483	243.887
ARV1	313.18	304.114	333.799	352.41	338.893	278.058	272.203	317.049	286.891	277.111	321.083	276.243	268.097	269.747	268.292	305.943	273.803	278.789	334.987	319.367	251.199	312.311	301.57	271.438	222.383	244.183	245.128	303.901
FAM89A	68.2639	124.51	73.6959	68.8617	83.1687	63.2821	71.0095	68.36	139.424	119.263	128.189	158.296	111.883	158.251	155.467	175.51	41.8311	71.8617	37.1093	48.8151	128.366	123.789	153.883	149.356	86.159	207.77	152.844	168.55
MIR1182	0	0	0	0	0	0	0	0	0	0	0	0	0	0	0	0	0	0	0	0	0	0	0	0	0	0	0	0
ENSG00000227934	0.521098	0	0	0	0.777277	1.27843	1.0759	0	0.893741	0	0	0	0	0	0	0.959069	0	3.46322	1.00296	0	0	0	0	1.29875	0	0	0.961285	0
ENSG00000229595	0	0	0	0	0	0.639214	0	0	0	0	0	0	0	0	0	0	0	0	0	0	0	0	0	0	0	0	0	0
TRIM67	6.25318	5.50931	7.58634	2.02535	3.88639	8.94899	3.2277	0	2.68122	2.33849	0	0	2.111	5.39494	4.44193	1.91814	10.4578	4.32902	2.00591	1.65475	0	0	2.06555	0	0	0	0.961285	0
TRIM67-AS1	0	0	0	0	0	0	0	0	0	0	0	0	0	0	0	0	0	0	0	0	0	0	0	0	0	0	0	0
C1orf131	476.284	462.782	546.216	462.454	499.012	418.046	482.004	510.343	528.201	482.899	593.332	592.836	610.079	547.586	546.357	529.406	443.029	366.235	408.203	398.795	347.474	357.738	408.978	375.337	342.307	357.706	334.527	293.685
GNPAT	684.202	657.812	618.829	662.288	739.968	585.52	670.286	779.068	600.594	541.361	649.491	602.147	571.026	536.796	561.46	618.6	828.065	683.985	653.927	648.662	545.556	506.512	509.157	605.215	441.274	485.153	417.198	473.727
RNA5SP80	0	0	0	0	0	0	0	0	0	0	0	0	0	0	0	0	0	0	0	0	0	0	0	0	0	0	0	0
EXOC8	406.457	407.689	381.485	368.613	368.429	397.591	395.932	408.981	339.622	341.42	357.708	346.079	292.374	320.999	325.149	327.043	285.212	358.443	393.158	407.896	336.408	389.537	401.749	438.976	399.358	344.855	408.546	452.02
SPRTN	354.347	319.54	313.207	365.237	342.002	338.783	366.882	359.479	426.315	350.774	356.487	353.839	317.706	288.629	326.038	360.61	296.62	326.408	380.12	299.51	298.783	270.291	305.701	354.557	319.021	298.803	388.359	311.562
ENSG00000287450	0	0	0	0	0	0	0	0	0	0	0	0	0	0	0	0	0	0	1.00296	0	0	0	0	0	0	0	0	0
EGLN1	52.6309	81.5378	76.9472	31.0553	38.0866	53.0547	48.4156	37.7159	60.7744	81.8472	26.8586	32.5904	45.3865	58.4451	77.2896	21.0995	41.8311	62.3379	64.1891	33.9224	48.6906	68.1406	40.2782	46.7548	25.6148	32.1293	53.832	42.1375
ENSG00000287856	0	0	0	0.675115	0	0	0	0	0	0	0	1.55193	0	0	0	0	0	0	0	0	0	0	4.13109	5.19498	0	0	0	0
SNRPD2P2	0	0	0	0	0	0	0	0	0	0	0	0	1.0555	0	0	0	0	1.73161	0	0	0	0	0	0	0	0	0	0
ENSG00000233461	55.2364	44.0745	53.1044	51.9839	49.7457	50.4979	41.9601	47.1448	49.1558	56.1238	59.8215	52.7655	52.775	50.3527	36.4238	42.199	33.2747	38.9612	38.1123	33.095	50.9038	60.1908	46.4748	50.6511	50.0653	86.7491	52.8707	52.3526
TSNAX	446.581	484.819	598.237	556.295	525.439	600.222	590.67	529.201	413.802	513.299	548.16	426.78	360.981	520.611	532.143	447.885	393.592	653.682	598.764	539.448	274.438	314.582	467.846	375.337	339.979	561.192	478.72	353.699
TSNAX-DISC1	0	0	0	0	0	0	0	0	0	0	0	0	0	0	0	0	0	0	0	0	0	0	0	0	0	0	0	0
LINC00582	0	0	0	0	0	0	0	0	0	0	0	0	0	0	0	0	0	0	0	0	0	0	0	0	0	0	0	0
DISC1	31.787	34.1577	20.5915	24.9793	21.7638	20.4548	27.9734	23.5724	23.2373	26.8927	21.9753	20.175	23.221	18.8823	14.2142	16.3042	34.2254	25.1083	26.0768	43.8509	16.5991	11.3568	19.6227	15.5849	29.1078	19.2776	18.2644	20.4303
RNU5A-5P	0	0	0	0	0	0	0	0	0	0	0	0	0	0	0	0	0	0	0	0	0	0	0	0	0	0	0	0
ENSG00000286071	0	0	0	0	0	0.639214	0	0	0	0	0	0	0	0	0	0	0	0	0	0	0	2.27135	0	0	0	0	0	0
ENSG00000274121	0	0	0	0	0	0	0	0	0	0	0	0	0	0	0	0	0	0	0	0	0	0	0	0	0	0	0	0
DISC1-IT1	0	0	0	0	0	0	0	0	0	2.33849	0	0	0	0	0	0	0	0	0	0	0	0	0	0	0	0	0	1.27689
ENSG00000235152	0	0	0	0	0	0	0	0	0	0	0	0	0	0	0	0	0	0	0	0	0	0	0	0	0	0	0	0
ENSG00000236372	0	0	0	0	0	0	0	0	0	0	0	0	0	0	0	0	0	0	1.00296	0	0	1.13568	0	0	0	0	0	0
ENSG00000224436	0	0	0	0	0	0	0	0	0	0	0	0	0	0	0	0	0	0	0	0	0	0	0	0	0	0	0	0
RN7SL299P	0	0	0	0	0	0	0	0	0	0	0	0	0	0	0	0	0	0	0	0	0	0	0	0	0	0	0	0
SIPA1L2	905.148	1022.53	756.466	812.163	809.146	917.911	862.873	907.538	988.478	1058.17	864.36	900.117	879.232	642.896	771.119	905.361	983.03	869.267	754.222	886.946	1064.55	762.039	768.383	870.159	905.833	578.328	746.918	902.763
RNU6-1211P	0	0	0	0	0	0	0	0	0	0	0	0	0	0	0	0	0	0	0	0	0	0	0	0	0	0	0	0
LINC01745	0	0	0	0	0	0	0	0	0	0	0	0	0	0	0	0	0	0	0	0	0	0	0	0	0	0	0	0
LINC01744	0	0	0	0	0	0	0	0	0	0	0	0	0	0	0	0	0	0	0	0	0	0	0	3.89624	0	0	0	0
MAP10	169.357	128.918	159.313	150.551	177.219	147.658	187.207	161.471	119.761	150.833	104.993	156.745	141.437	144.764	159.021	142.901	136.902	154.113	152.449	167.13	87.4217	30.6633	55.7698	55.846	79.1731	47.123	50.9481	79.1674
RNU1-74P	0	0	0	0	0	0	0	0	0	0	0	0	0	0	0	0	0	0	0	0	0	0	0	0	0	0	0	0
ENSG00000286774	0	0	0	0	0	0	0	0	0	0	0	0	0	0	0	0	0	0	0	0	0	0	0	0	0	0	0	0
ENSG00000232175	0	0	0	0	0	0	2.1518	0	0	0	0	0	0	0	0	0	0	0	0	0	0	0	0	0	0	0	0	0
NTPCR	590.405	535.505	652.425	653.511	886.096	825.225	848.886	951.147	606.85	562.407	673.908	734.061	810.624	797.551	763.123	764.378	943.1	903.034	880.595	854.678	752.491	863.114	730.171	662.36	979.185	1115.96	990.123	851.688
PCNX2	237.621	274.364	162.564	193.083	271.27	278.697	230.243	232.188	304.766	403.39	231.961	211.062	325.094	253.562	265.627	306.902	267.148	212.988	164.485	230.838	294.357	254.391	236.505	276.633	241.012	178.853	220.134	259.209
RPS7P3	5.21098	7.71304	9.75387	4.72581	7.77277	1.91764	3.2277	4.71448	3.57496	10.5232	6.10424	20.175	15.8325	2.69747	4.44193	8.63162	9.50706	4.32902	5.01478	4.96425	5.53302	2.27135	3.09832	3.89624	5.82155	5.35489	5.76771	2.55379
ENSG00000251508	0	0	0	0	0	0	0	0	0	0	0	0	0	0	0	0	0	0	0	0	0	0	0	0	0	0	0	0
MAP3K21	505.987	516.773	467.102	470.555	474.916	445.532	366.882	397.195	791.855	727.271	671.466	673.536	478.142	496.334	597.884	625.313	236.726	311.689	337.996	353.289	515.678	413.386	509.157	544.174	546.062	454.094	468.146	500.542
RNU4-77P	0	0	0	0	0	0	0	0	0	0	0	0	0	0	0	0	0	0	0	0	0	0	0	0	0	0	0	0
ENSG00000287423	0	0	0	0	0	0	1.0759	0	0	0	0	0	1.0555	0	0.888386	0	0.950706	0	0	0	0	0	0	0	0	0	0	0
ENSG00000289305	3.12659	3.30559	1.08376	4.05069	3.10911	1.91764	7.53131	3.53586	6.25619	2.33849	4.88339	1.55193	6.333	1.79831	2.66516	3.83628	5.70424	1.73161	4.01182	1.65475	8.85283	6.81406	4.13109	1.29875	5.82155	3.21293	12.4967	14.0458
KCNK1	363.727	357.003	405.327	396.293	373.87	354.124	401.311	377.159	571.101	570.592	625.074	550.934	432.755	510.721	538.362	472.821	365.071	406.928	446.315	354.944	403.911	586.009	588.681	471.445	454.081	670.432	519.094	506.926
MIR4427	0	0	0	0	0	0	0	0	0	0	0	0	0	0.899156	0	0	0	0	0	0	1.1066	0	0	0	0	0	1.92257	0
ENSG00000286109	0	0	1.08376	0	0	0	0	0	0	0	0	0	0	0	0	0	0	0	0	0	0	0	0	0	0	0	0	0
ENSG00000225486	1.0422	1.10186	1.08376	0	0	0.639214	1.0759	3.53586	0.893741	1.16925	1.22085	0	1.0555	1.79831	0.888386	0	0.950706	0	0	0	1.1066	0	0	0	0	0	0	2.55379
ENSG00000286666	0	0	0	0	0	0	0	0	0	0	1.22085	0	0	0	0	0	0	0	0	0	0	0	0	0	0	0	0	0
ENSG00000287921	0	0	0	0	0	0	0	0	0	0	0	0	0	0	0	0	0	0	0	0	0	0	0	0	0	0	0	0
SLC35F3	0	0	0	0	0	0	0	0	0	0	0	0	0	0	0	0	0	0	0	0	0	0	0	0	0	0	0	0
RAC1P7	0	0	0	0	0	0	0	0	0	0	0	0	0	0	0	0	0	0	0	0	0	0	0	0	0	0	0	0
ENSG00000233332	0	0	0	0	0	0	0	0	0	0	0	0	0	0	0	0	0	0	0	0	0	0	0	0	0	0	0	0
ENSG00000231272	0	0	0	0	0	0	0	0	0	0	0	0	0	0	0	0	0	0	0	0	0	0	0	0	0	0	0	0
SLC35F3-AS1	0	0	0	0	0	0	0	0	0	0	0	0	0	0	0	0	0	0	0	0	0	0	0	0	0	0	0	0
ENSG00000232166	0	0	0	0	0	0	0	0	0	0	0	0	0	0	0	0	0	0	0	0	0	0	0	0	0	0	0	0
MIR4671	0	0	0	0	0	0	0	0	0	0	0	0	0	0	0	0	0	0	0	0	0	0	0	0	0	0	0	0
ENSG00000235605	2.08439	1.10186	2.16753	3.37558	1.55455	1.91764	4.3036	0	1.78748	0	2.44169	0	4.222	1.79831	1.77677	1.91814	2.85212	0.865804	4.01182	4.13687	1.1066	2.27135	5.16387	0	6.98586	5.35489	3.84514	1.27689
ENSG00000236358	2.08439	0	18.424	7.42627	3.88639	1.27843	6.45541	1.17862	0	0	1.22085	0	1.0555	3.59662	0.888386	2.87721	4.75353	2.59741	5.01478	8.27375	3.31981	0	4.13109	1.29875	1.16431	2.14195	0.961285	0
ENSG00000273367	2.08439	2.20372	4.33505	3.37558	4.66366	4.4745	0	0	4.46871	4.67698	4.88339	3.10385	0	0	1.77677	0	12.3592	5.19482	5.01478	2.48212	1.1066	4.5427	5.16387	3.89624	5.82155	2.14195	3.84514	0
COA6-AS1	18.2384	23.1391	40.0992	27.0046	18.6547	19.1764	29.0493	27.1083	16.9811	18.7079	24.4169	13.9673	16.888	21.5797	22.2096	22.0586	14.2606	25.9741	22.065	19.0296	57.5434	65.8692	70.2286	59.7423	39.5866	100.672	59.5997	31.9223
COA6	507.029	505.755	541.881	604.228	561.194	419.963	443.271	570.453	550.545	521.484	636.061	594.388	472.864	575.46	548.134	595.582	473.452	497.837	564.664	533.657	733.679	868.792	878.89	896.134	827.825	1092.4	956.478	810.827
TARBP1	446.581	405.485	421.584	421.272	348.997	441.697	434.664	458.484	383.415	396.374	406.542	369.358	400.035	362.36	435.309	430.622	360.318	313.421	317.937	326.813	386.205	263.477	376.962	388.325	353.95	320.222	348.946	343.484
LINC01354	0	0	0	0	0	0	0	3.53586	0	0	0	0	0	0	0	0	0	0	0	0	1.1066	0	0	0	2.32862	1.07098	0	2.55379
ENSG00000288760	0	0	0	0	0	0	0	0	0	0	0	0	0	0	0	0	0	0	0	0	0	0	0	0	0	0	0	0
ENSG00000286210	0	0	0	0	0	0	0	0	0	0	0	0	0	0	0	0	0	0	0	0	0	0	0	0	0	0	0	0
ENSG00000287633	0	0	0	0	0	0	0	0	0	0	1.22085	0	0	0	0	0	0	0	0	0	0	0	0	0	0	0	0	0
ENSG00000230404	0	0	0	0	0	0	0	0	0	0	0	0	0	0	0	0	0	0	0	0	0	0	0	0	0	0	0	0
U8	0	0	0	0	0	0	0	0	0	0	0	0	0	0	0	0	0	0	0	0	0	0	0	0	0	0	0	0
ENSG00000289057	1.0422	6.61117	0	0.675115	0.777277	0	1.0759	0	2.68122	2.33849	0	0	1.0555	1.79831	0	1.91814	0	0	0	0	2.21321	1.13568	5.16387	1.29875	2.32862	3.21293	0.961285	2.55379
IRF2BP2	794.675	712.905	696.859	826.341	851.119	910.879	800.47	835.642	1628.4	1717.62	1640.82	1519.34	1212.77	1704.8	1718.14	1596.85	675.001	803.466	839.474	632.942	1934.34	2005.6	2305.15	2292.29	1960.7	2536.07	2127.32	2224.35
ENSG00000228830	1.5633	7.71304	9.75387	1.35023	1.55455	6.39214	19.3662	4.71448	5.36245	2.33849	18.3127	4.65578	1.0555	22.4789	12.4374	0	0.950706	5.19482	13.0384	1.65475	17.7057	22.7135	22.721	0	8.15017	37.4842	27.8773	2.55379
LINC00184	0	0	0	0.675115	0	0	0	0	1.78748	0	0	0	0	0	0	0	0	0	0	0	0	0	0	0	0	0	0	0
ENSG00000272362	0	0	0	0	0	0	0	0	0	0	0	0	0	0	0	0	0	0	0	0	0	0	0	0	0	0	0	0
ENSG00000228044	0	0	0	0	0	0	1.0759	0	0	0	0	0	0	0	0	0	0	0	1.00296	0	0	0	0	0	0	0	0	0
ENSG00000241475	0	0	0	0	0.777277	0	0	0	0	0	0	0	0	0	0	0	0	0	0	0	0	0	0	0	0	0	0	0
ENSG00000230628	0	0	0	0	0	0	0	0	0	0	0	0	0	0	0	0	0	0	0	0	0	0	0	0	0	0	0	0
ENSG00000282097	0	0	0	0	0	0	0	0	0	0	0	0	0	0	0	0	0	0	1.00296	0	0	0	0	0	0	0	0	0
LINC01132	3.12659	8.8149	3.25129	7.42627	6.9955	5.75292	2.1518	1.17862	10.7249	4.67698	8.54593	7.75963	10.555	4.49578	2.66516	5.75441	13.3099	7.79224	4.01182	7.44637	5.53302	1.13568	10.3277	2.59749	2.32862	4.28391	10.5741	7.66136
LINC02961	0	0	0	0	0	0	0	0	0.893741	0	0	0	0	0	0	0	0	0	0	0	0	2.27135	0	0	0	0	0	0
ENSG00000289377	0	0	0	0	0	0	0	0	0.893741	0	0	0	0	0	0	0	0	0	0	0	0	0	0	0	0	0	0	0
ENSG00000286263	0	0	0	0	0	0	0	0	0	0	0	0	0	0	0	0	0	0	0	0	1.1066	0	0	0	0	0	0	0
RNY4P16	0	0	0	0	0	0	0	0	0	0	0	0	0	0	0	0	0	0	0	0	0	0	0	0	0	0	0	0
RN7SL668P	0	0	0	0	0	0	0	0	0	0	0	0	0	0	0	0	0	0	0	0	0	0	0	0	0	0	0	0
LINC02971	0	0	0	2.70046	0	0	0	0	1.78748	1.16925	0	0	0	0	0.888386	2.87721	0	0	0	0	1.1066	0	0	0	0	4.28391	3.84514	1.27689
LNCATV	1.0422	2.20372	1.08376	2.70046	0.777277	1.91764	3.2277	0	4.46871	2.33849	1.22085	0	1.0555	2.69747	1.77677	0.959069	5.70424	0	1.00296	1.65475	3.31981	4.5427	4.13109	9.09122	1.16431	4.28391	4.80642	1.27689
ENSG00000258082	0	0	0	0	0	0	0	0	0	0	0	0	0	0	0	0	0	0	0	0	0	0	0	0	0	0	0.961285	0
LINC01348	1.0422	2.20372	0	2.02535	1.55455	0.639214	3.2277	0	5.36245	10.5232	4.88339	4.65578	25.332	13.4873	11.549	14.386	0.950706	1.73161	1.00296	1.65475	7.74623	0	6.19664	3.89624	4.65724	7.49684	8.65156	7.66136
ENSG00000233018	0	0	0	0	0	0	0	0	0	0	0	0	0	0	0	0	0	0	0	0	0	0	0	0	0	0	0	0
ENSG00000273416	0	1.10186	0	0	0	0	0	1.17862	0	0	2.44169	0	0	0.899156	0	1.91814	0	0.865804	1.00296	0	1.1066	0	0	1.29875	0	1.07098	0	0
TOMM20	3318.36	3370.6	3276.22	3836	3713.05	3290.03	3364.34	3712.66	4009.32	3821.1	4073.97	4107.95	3470.48	3495.02	3728.55	3925.47	2873.98	2992.22	3198.42	3306.19	3796.76	3951.02	4234.37	4339.11	4023.86	3884.43	3594.24	3867.71
SNORA14B	5.21098	1.10186	1.08376	3.37558	3.88639	0.639214	3.2277	2.35724	4.46871	3.50774	4.88339	1.55193	7.3885	3.59662	3.55354	6.71348	2.85212	0.865804	2.00591	0.827375	2.21321	7.94973	10.3277	7.79247	4.65724	10.7098	9.61285	8.93825
RBM34	574.772	512.366	614.494	642.71	663.017	504.34	582.063	661.206	611.319	611.516	738.613	699.919	693.464	619.518	652.075	673.266	588.487	582.686	561.655	628.805	743.638	712.069	739.466	667.555	712.558	650.083	649.829	678.03
ARID4B	1103.17	923.361	940.706	960.014	858.114	930.056	1057.61	977.077	1015.29	1025.43	905.869	811.657	877.121	634.804	894.604	894.811	998.241	1036.37	1092.22	1233.62	1153.08	975.546	1027.61	1254.59	1324.99	887.84	1153.54	1400.75
ENSG00000289114	3.12659	1.10186	1.08376	2.02535	0	0	0	0	0	0	0	0	0	0	1.77677	0.959069	1.90141	2.59741	2.00591	0.827375	3.31981	5.67838	2.06555	1.29875	0	0	4.80642	5.10757
MIR4753	0	0	0	0	0	0	0	0	0	0	0	0	0	0	0	0	0	0	0	0	0	0	0	0	0	0	0	0
RPL23AP23	0	0	0	0	0	0	0	0	0	0	0	0	0	0	0	0	0	0	0	0	0	0	0	0	0	0	0	0
GGPS1	481.495	419.81	449.762	475.281	555.753	428.912	462.637	500.914	312.809	444.313	439.505	378.67	352.537	337.183	379.341	374.996	396.444	432.902	416.226	425.271	283.291	381.587	305.701	324.686	298.063	351.28	340.295	335.823
ENSG00000285053	0	0	0	0	0	0	0	0	0.893741	0	1.22085	1.55193	0	0	0	0	0	0	0	0	3.31981	0	1.03277	0	0	0	0	1.27689
ENSG00000227962	1.5633	1.10186	1.08376	4.05069	2.33183	1.27843	0	0	1.78748	0	0	0	0	0	1.77677	0	1.90141	2.59741	2.00591	0.827375	0	0	0	2.59749	0	0	0	0
ENSG00000230026	0	0	0	0	0	0	0	0	1.78748	0	0	0	0	0	0	0	0	0	0	0	0	0	0	0	0	0	0	0
ENSG00000285177	2.60549	0	1.08376	2.70046	0	0	0	1.17862	2.68122	1.16925	0	0	0	0	0	1.91814	0	0.865804	1.00296	0	4.42642	0	0	0	0	0	0	2.55379
TBCE	9.90087	28.6484	24.9265	5.40092	12.4364	15.3411	13.9867	8.25035	7.14993	10.5232	31.742	3.10385	5.2775	13.4873	18.6561	3.83628	3.80282	12.9871	7.02069	3.3095	9.95944	23.8492	19.6227	11.6887	9.31448	12.8517	24.9934	2.55379
RPS21P1	0	0	0	0	0	0	0	0	0	0	0	4.65578	0	0	0	0.959069	0	0	0	0	0	0	0	2.59749	2.32862	0	0	0
B3GALNT2	772.268	661.117	644.839	706.846	695.663	715.28	649.844	855.679	1025.12	1221.86	1029.17	906.325	976.338	854.198	901.711	1036.75	516.233	555.846	524.546	620.531	775.729	538.31	832.415	868.861	748.652	649.012	778.641	727.829
MTCYBP14	0	0	0	0	0	0	0	0	0	0	0	0	0	0	0	0	0	0	0	0	0	0	0	0	0	0	0	0
MTND6P14	0	0	0	0	0	0	0	0	0	0	0	0	0	0	0	0	0	0	0	0	0	0	0	0	0	0	0	0
MTND5P19	0	0	0	0	0	0	0	0	0	0	0	0	0	0	0	0	0	0	0	0	0	0	0	0	0	0	0	0
MTND4P10	0	0	0	0	0	0	0	0	0	0	0	0	0	0	0	0	0	0	0	0	0	0	0	0	0	0	0	0
MTND4LP21	0	0	0	0	0	0	0	0	0	0	0	0	0	0	0	0	0	0	0	0	0	0	0	0	0	0	0	0
MTND3P8	0	0	0	0	0	0	0	0	0	0	0	0	0	0	0	0	0	0	0	0	0	0	0	0	0	0	0	0
MTCO3P46	0	0	0	0	0	0	0	0	0	0	0	0	0	0	0	0	0	0	0	0	0	0	0	0	0	0	0	0
GNG4	8.33758	6.61117	6.50258	8.7765	6.9955	10.8666	9.68311	4.71448	6.25619	4.67698	8.54593	7.75963	10.555	16.1848	11.549	15.3451	5.70424	3.46322	8.02364	9.10112	5.53302	14.7638	15.4916	10.39	15.136	18.2066	14.4193	6.38446
ENSG00000270710	0	0	0	0	0	0	0	0	0	0	0	0	0	0	0	0	0	0	0	0	0	0	0	0	0	0	0	0
ENSG00000227236	0	0	0	0	0	0	0	0	0	0	0	0	0	0	0	0	0	0	0	0	0	0	0	0	0	0	0	0
LYST	126.106	121.205	98.6224	107.343	113.482	149.576	173.22	140.256	225.223	322.712	195.336	141.225	264.931	155.554	241.641	246.481	97.9227	107.36	136.402	146.445	261.159	177.165	244.767	232.475	384.222	214.195	311.456	360.084
LDHAP2	0	0	2.16753	1.35023	0.777277	0.639214	1.0759	0	0	0	0	0	0	0	0.888386	0	0	0.865804	1.00296	0.827375	1.1066	2.27135	2.06555	0	1.16431	0	0.961285	0
LYST-AS1	0	0	0	0	0	0	0	0	0	0	0	0	0	0	0	0	0	0	0	0	0	0	0	0	0	0	0	0
MIR1537	0	0	0	0	0	0	0	0	0	0	0	0	0	0	0	0	0	0	0	0	0	0	0	0	0	0	0	0
RNU6-968P	0	0	0	0	0	0	0	0	0	0	0	0	0	0	0	0	0	0	0	0	0	0	0	0	0	0	0	0
LINC03081	0	0	0	0	0	0	0	0	0	0	0	0	0	0	0	0	0	0	0	0	0	0	0	0	0	0	0	0
LINC02768	0	0	0	0	0	0	0	0	0	0	0	0	0	0	0	0	0	0	0	0	0	0	0	0	0	0	0	0
NID1	0	0	0	0	0	1.91764	0	0	0	0	0	1.55193	0	0	0.888386	0.959069	0	0	0	0	1.1066	0	0	2.59749	2.32862	0	0.961285	1.27689
ENSG00000235371	0	0	0	0.675115	0.777277	1.27843	0	0	0.893741	0	1.22085	0	0	0.899156	0	0	0	0	0	0	0	0	0	0	0	0	0	0
ENSG00000286142	0	0	0	0	0	0	0	0	0	0	0	0	0	0	0	0	0	0	0	0	0	0	0	0	0	0	0	0
GPR137B	199.06	187.317	153.894	196.459	223.856	165.556	203.345	232.188	200.198	201.11	170.919	207.958	199.49	200.512	150.137	197.568	202.5	197.403	230.68	205.189	118.407	124.924	151.818	109.095	158.346	163.859	165.341	183.873
ERO1B	62.0107	76.0285	78.0309	79.6636	81.6141	93.3252	57.0228	94.2897	84.0117	95.8782	113.539	111.739	88.662	98.9071	99.4992	103.579	65.5987	104.762	102.301	118.315	69.7161	79.4973	53.7042	51.9498	64.0371	78.1813	92.2833	70.2291
RNU2-70P	0	0	0	0	0	0	0	0	0	0	0	0	0	0	0	0	0	0	0	0	0	0	0	0	0	0	0	0
ENSG00000237922	0	0	0	0	0	0	0	0	0	0	0	0	0	0	0	0	0	0	0	0	0	0	0	0	0	0	0	0
EDARADD	1.0422	0	2.16753	0.675115	1.55455	0	0	0	0.893741	1.16925	2.44169	0	1.0555	0	0.888386	1.91814	0.950706	1.73161	2.00591	0	3.31981	1.13568	1.03277	0	8.15017	0	0.961285	2.55379
ENO1P1	0	0	0	0	0	0	0	0	0	0	0	0	0	0	0	0	0	0	0	0	0	0	0	0	0	0	0	0
LGALS8	979.144	980.658	826.911	993.094	1036.89	951.15	1025.33	1113.8	899.104	886.288	891.219	915.636	1002.73	811.938	898.158	934.133	990.635	936.8	928.737	1049.11	691.628	399.758	635.156	697.426	776.595	659.722	707.506	738.044
LGALS8-AS1	7.81648	3.30559	6.50258	4.05069	10.8819	12.7843	12.9108	7.07173	7.14993	8.18472	6.10424	6.2077	14.777	11.689	7.10709	3.83628	14.2606	16.4503	10.0296	4.96425	6.63962	5.67838	9.29496	1.29875	19.7933	16.0647	16.3418	6.38446
ENSG00000273058	3.12659	1.10186	4.33505	2.02535	7.77277	7.03135	1.0759	4.71448	1.78748	2.33849	3.66254	6.2077	3.1665	4.49578	0	0.959069	0.950706	1.73161	1.00296	4.13687	0	3.40703	3.09832	2.59749	1.16431	3.21293	1.92257	6.38446
ENSG00000230325	2.08439	0	2.16753	1.35023	3.88639	0.639214	6.45541	3.53586	0.893741	2.33849	19.5336	10.8635	7.3885	1.79831	1.77677	1.91814	1.90141	0	1.00296	3.3095	1.1066	5.67838	4.13109	0	5.82155	3.21293	1.92257	2.55379
HEATR1	1920.77	1955.81	1538.94	1550.74	1745.76	1854.36	1526.7	1720.79	2518.56	2799.17	2077.88	2396.17	2266.16	1833.38	1895.81	2539.61	1401.34	1322.08	1221.6	1347.79	2422.36	1479.79	1974.66	2266.31	2231.98	1339.79	1803.37	1944.71
ACTN2	0	1.10186	0	0	0	0	0	0	0	0	0	0	0	0	0	0	0	0	0	0.827375	0	0	0	1.29875	0	0	0.961285	2.55379
MTR	1490.34	1350.88	1288.59	1352.93	1214.88	1479.14	1384.68	1442.63	1497.02	1570.3	1382	1295.86	1465.03	1082.58	1228.64	1281.32	1089.51	1164.51	1063.13	1206.31	744.745	530.361	642.385	693.53	768.445	526.921	655.596	769.966
RPSAP21	0	0	0	0	0.777277	0	0	0	0	0	0	0	0	0	0	0	0	0	0	0	0	0	1.03277	0	0	0	0	0
RPL35P1	0	1.10186	0	0	0	0	1.0759	0	0	0	0	0	0	0.899156	0	0.959069	0.950706	0	0	0	0	0	0	0	1.16431	3.21293	0.961285	1.27689
MT1HL1	0	0	0	0.675115	0	0	0	0	0	0	0	0	0	0	0	0	0	0	0	0	0	0	0	0	0	0	0	0
ENSG00000288099	0	0	0	0	0	0	0	0	0	0	0	0	0	0	0	0	0	0	0	0	0	0	0	0	0	0	0	0
RYR2	11.4642	20.9354	11.9214	10.1267	5.44094	7.03135	16.1385	8.25035	5.36245	3.50774	10.9876	18.6231	1.0555	7.19325	6.2187	19.1814	16.162	7.79224	7.02069	7.44637	3.31981	4.5427	3.09832	5.19498	2.32862	8.56782	2.88385	6.38446
RN7SKP195	0	0	0	0	0	0	0	0	0	0	0	0	0	0	0	0	0	0	0	0	0	0	0	0	0	0	0	0
MIR4428	0	0	0	0	0	0	1.0759	0	0.893741	0	0	0	1.0555	0	0	0	0	0	0	0	0	0	0	0	0	0	0	0
ENSG00000252290	0	0	0	0	0	0	0	0	0	0	0	0	0	0	0	0	0	0	0	0	0	0	0	0	0	0	0	0
ENSG00000289628	0	0	0	0	0	0	0	0	0	0	0	0	0	0	0	0	0	0	1.00296	0	0	0	0	0	0	0	0	0
ENSG00000237250	0	0	0	0	0	0	0	0	0	0	0	0	0	0	0	0	0	0	0	0	0	0	0	0	0	0	0	0
ZP4	0	0	0	0	0	0	0	0	0	0	0	0	0	0	0	0	0	0	0	0	0	0	0	0	0	0	0	0
ENSG00000243781	0	0	0	0	0	0	0	0	0	0	0	0	0	0	0	0	0	0	0	0	0	0	0	0	0	0	0	0
MTCO1P38	0	0	0	0	0	0	0	0	0	1.16925	0	0	0	0	0	0	0	0	0	0	0	0	0	0	0	0	0	0
ENSG00000283166	0	0	0	0	0	0	0	0	0	0	0	0	0	0	0	0	0	0	0	0	0	0	0	0	0	0	0	0
ENSG00000283377	0.521098	0	0	0	0	0	0	0	0	0	0	0	0	0	0	0	0	0	1.00296	0	0	0	0	0	0	0	0	0
MTCYBP15	0	0	0	0	0	0	0	0	0	0	0	0	0	0	0	0	0	0	0	0	0	0	0	0	0	0	0	0
MTND6P15	0	0	0	0	0	0	0	0	0	0	0	0	0	0	0	0	0	0	0	0	0	0	0	0	1.16431	0	0	0
MTND5P18	0	0	0	0	0	0	0	0	0	0	0	0	0	0	0	0	0	0	0	0	0	0	0	0	0	0	0	0
YWHAQP9	0	0	0	0	0	0	0	0	0	0	0	0	0	0	0	0	0	0	0	0	0	0	0	0	0	0	0	0
ENSG00000234464	0	0	0	0	0	0	0	0	0	0	0	0	0	0	0	0	0	0	0	0	0	0	0	0	0	0	0	0
ENSG00000232989	0	0	0	0	0	0	0	0	0	0	0	0	0	0	0	0	0	0	0	0	0	0	0	0	0	0	0	0
RNU6-725P	0	0	0	0	0	0	0	0	0	0	0	0	0	0	0	0	0	0	0	0	0	0	0	0	0	0	0	0
LINC01139	0	0	0	0	0	0	0	0	0	0	0	0	0	0	0	0	0	0	0	0	0	0	0	0	0	0	0	0
ENSG00000231877	0	0	0	0	0	0	0	0	0	0	0	0	0	0	0	0	0	0	0	0	1.1066	0	0	0	0	0	0	0
KRT18P32	0.521098	0	0	0	0	0	0	0	0	0	0	0	1.0555	0	0	0	0.950706	0	1.00296	0.827375	0	0	0	0	0	0	0	0
MIPEPP2	0	0	0	0	0	0	0	0	0	0	0	0	0	0	0	0	0	0	0	0	0	0	0	0	0	0	0	0
ENSG00000287177	0	0	0	0	0	0	0	0	0	0	0	0	0	0	0	0.959069	0	0	0	0	0	0	0	0	0	0	0	0
ENSG00000227854	0	0	0	0	0	0	0	0	0	0	0	0	0	0	0	0	0	0	0	0	0	0	0	0	0	0	0	0
ENSG00000287589	0	0	0	0	0	0	0	0	0	0	0	0	0	0	0	0	0	0	0	0	0	0	0	0	0	0	0	0
ENSG00000259776	0	0	0	0	0	0	0	0	0	0	0	0	0	0	0	0	0	0	0	0	0	0	0	0	0	0	0	0
CHRM3	0	0	0	0	0	0	1.0759	1.17862	0	0	0	0	0	0	0	0	0.950706	0.865804	0	1.65475	0	2.27135	0	0	0	0	0	0
CHRM3-AS2	0	0	0	0	0	0	0	0	0	0	0	0	0	0	0	0	0	0	0	0	0	0	0	0	0	0	0	0
CHRM3-AS1	0	0	0	0	0	0	0	0	0	0	0	0	0	0	0	0	0	0	0	0	0	0	0	0	0	0	0	0
ENSG00000231979	0	0	0	0	0	0	0	0	0	0	0	0	0	0	0	0	0	0	0	0	0	0	0	0	0	0	0	0
ENSG00000215805	0	0	0	0	0.777277	0	0	0	0.893741	0	0	1.55193	0	0	0	0	0	0	0	0	0	0	0	1.29875	0	1.07098	0	0
ENSG00000287102	0	0	0	0	0	0	0	0	0	0	0	0	0	0	0	0	0	0	0	0	0	0	0	0	0	0	0	0
RPS7P5	0	0	0	0	0	0	0	0	0.893741	0	0	0	0	0	0	0	0	0	0	0	0	1.13568	1.03277	0	0	0	0	0
FMN2	0	0	0	0	0	0	0	0	0	0	0	0	0	0	0	0	0	0.865804	0	0	1.1066	0	0	1.29875	0	0	0	0
ENSG00000228818	3.12659	4.40745	3.25129	4.72581	3.88639	5.75292	1.0759	2.35724	2.68122	8.18472	3.66254	4.65578	4.222	5.39494	5.33031	6.71348	4.75353	4.32902	6.01773	5.79162	2.21321	4.5427	5.16387	1.29875	2.32862	5.35489	3.84514	3.83068
ADH5P3	0	0	0	0	0	0	0	0	0	0	0	0	0	0	0	0	0.950706	0	0	0	0	0	0	0	0	0	0	0
ENSG00000233735	0	0	0	0	0	0	0	0	0	0	0	0	0	0	0	0	0	0	0	0	0	0	0	0	0	0	0	0
ENSG00000233519	0	0	0	0	0	0	0	0	0	0	0	0	0	0	0	0	0	0	0	0	0	0	0	0	0	0	0	0
GREM2	0	0	0	0	0	0	0	0	0	1.16925	0	0	0	0	0	0	0	0	0	0	0	0	0	0	0	0	0	0
ENSG00000224359	0	0	0	0	0	0	0	0	0	0	0	0	0	0	0	0	0	0	0	0	0	0	0	0	0	0	0	0
ENSG00000226014	0	0	0	0	0	0	0	0	0	0	0	0	0	0	0	0	0	0	0	0	0	0	0	0	0	0	0	0
ENSG00000231440	0	0	0	0	0	0	0	0	0	0	0	0	0	0	0	0	0	0	0	0	0	0	0	0	0	0	0	0
ENSG00000228844	0	0	1.08376	0.675115	0	0	2.1518	0	0	0	0	1.55193	0	0	0	0.959069	0	0	2.00591	0	0	0	0	0	3.49293	0	0.961285	0
RNU5F-8P	0	0	0	0	0	0	0	0	0	0	0	0	0	0	0	0	0	0	0	0	0	0	0	0	0	0	0	0
ENSG00000234872	0	0	0	0	0	0	0	0	0	0	0	0	0	0	0	0	0	0	0	0	0	0	0	0	0	0	0	0
ENSG00000230015	0	0	0	0	0	0	0	0	0	0	0	0	0	0	0	0	0	0	0	0	0	0	0	0	0	0	0	0
ENSG00000226919	0.521098	0	0	0	0	0	3.2277	0	0	0	1.22085	0	0	0.899156	0	0	0	0	0	0	0	0	0	0	0	0	0	0
RGS7	0	0	0	0	0	0.639214	0	0	1.78748	0	0	0	0	0.899156	0	0	0	0	0	0	1.1066	0	0	0	0	0	0	0
THAP12P8	0	0	0	0	0	0.639214	0	0	0	0	0	0	0	0	0	0	0	0	0	0	0	0	0	0	1.16431	1.07098	0	0
RFKP1	0	0	0	0	0	0	0	0	0	0	0	0	0	0	0	0	0	0	0	0	0	0	0	0	0	0	0	0
HNRNPA1P42	0	0	0	0	0.777277	0.639214	0	0	0.893741	0	0	0	0	0	0	0	0	0	0	0	0	1.13568	0	0	0	1.07098	0.961285	0
ENSG00000238085	0	0	0	0	0	0.639214	0	0	0	0	0	0	0	0.899156	0.888386	0	0	0	0	0.827375	0	0	1.03277	0	0	0	0	0
MIR3123	0	0	0	0	0	0	0	0	0	0	0	0	0	0	0	0	0	0	0	0	0	0	0	0	0	0	0	0
RPL36P6	0	0	0	0	0	0	0	0	0	0	0	0	0	0	0	0	0	0	0	0	0	0	0	0	0	0	0	0
ENSG00000286496	0	0	0	0	0	0	0	0	0	0	0	0	0	0	0	0	0	0	0	0	0	0	0	0	0	0	0	0
ENSG00000287516	0	0	0	0	1.55455	0	0	0	0	0	0	0	0	0	0.888386	0	0	0	0	0	0	1.13568	0	0	0	0	0	0
ENSG00000287738	0	1.10186	0	0	0	0	0	0	0	0	0	0	0	0	0	0	0	0	0	0	0	0	0	0	0	0	0	0
FH	1498.68	1422.5	1518.35	1542.64	1650.16	1485.53	1582.65	1499.21	1591.75	1648.64	1810.52	1826.62	1724.69	1696.71	1552.9	1593.97	1329.09	1277.06	1227.62	1204.66	1447.44	1561.55	1458.28	1440.31	1160.82	1477.95	1266.01	1250.08
KMO	19.2806	16.5279	22.759	13.5023	20.9865	19.8156	12.9108	16.5007	11.6186	23.3849	32.9629	15.5193	26.3875	17.084	20.4329	23.9767	12.3592	11.2555	8.02364	11.5832	12.1726	9.08541	17.5571	6.49373	5.82155	11.7807	15.3806	1.27689
OPN3	145.908	126.714	132.219	132.998	125.919	134.235	134.488	143.792	194.836	189.418	214.869	193.991	181.546	196.915	194.556	231.136	125.493	123.81	153.452	118.315	241.24	223.728	281.947	292.218	259.641	281.667	284.54	254.102
CHML	1109.94	1011.51	844.251	930.984	890.76	969.687	951.097	1066.65	1239.62	1586.67	1331.94	1008.75	858.122	827.223	1042.08	1139.37	618.909	800.003	821.42	958.1	935.08	691.627	1103	1405.24	1088.63	783.955	1086.25	1243.69
ENSG00000287513	0	1.10186	0	2.70046	4.66366	0.639214	2.1518	1.17862	3.57496	1.16925	0	3.10385	0	0	2.66516	3.83628	1.90141	0	4.01182	0	0	1.13568	4.13109	2.59749	1.16431	0	2.88385	2.55379
WDR64	0	0	0	0	0	1.27843	0	0	0	1.16925	1.22085	0	1.0555	0	0.888386	0	6.65494	1.73161	0	0.827375	0	0	0	0	0	3.21293	0	0
ENSG00000288723	0.521098	0	0	1.35023	0.777277	0.639214	1.0759	0	1.78748	0	0	0	1.0555	0.899156	0	0	0	0.865804	0	1.65475	0	0	0	0	0	2.14195	0	0
RPL6P3	0	0	0	0	0	0.639214	0	0	0	0	0	3.10385	0	0.899156	0	0	0	0	0	0	0	0	0	0	0	0	0	0
EXO1	927.034	1041.26	942.874	968.115	849.564	768.335	730.537	889.859	1043	1065.18	1126.84	1160.84	872.899	751.694	770.23	968.66	429.719	398.27	385.135	375.628	782.369	557.617	697.122	705.219	577.498	485.153	529.668	606.524
RPL23AP20	1.0422	1.10186	0	0	0	0	0	0	0.893741	0	0	0	0	0	0	0	0.950706	0	0	0	0	0	1.03277	2.59749	0	0	0	0
BECN2	0	2.20372	0	0	0	0	0	0	0	0	0	0	0	0	0	0	0	0.865804	0	0	0	0	0	0	0	0	0	0
CFL1P4	0.521098	0	0	0	0	0	1.0759	0	0	0	1.22085	0	0	0	0	0	0	0	0	0	2.21321	0	0	0	0	1.07098	0	1.27689
MAP1LC3C	0	0	0	0	0	0	0	1.17862	0	0	0	0	0	0	0	0	0	0	0	0	0	0	0	0	0	0	0	0
TUBB8P6	0	0	0	0	0	0	0	0	0	0	0	0	0	0	0	0	0.950706	0	0	0.827375	0	0	0	0	0	0	0	0
ENSG00000277099	0	0	0	0	0	0	0	0	0	0	0	0	0	0	0	0	0	0	0	0	0	0	0	0	0	0	0	0
PLD5	0	0	0	0	0	0	0	0	0	0	0	0	0	0	0	0	0	0	0	0	0	0	0	0	0	0	0	0
ENSG00000272865	0	0	0	0	0	0	0	0	0	0	0	0	0	0	0	0	0	0	0	0	0	0	0	0	0	0	0	0
RN7SKP12	0	0	0	0	0	0	0	0	0	0	0	0	0	0	0	0	0	0	0	0	0	0	0	0	0	0	0	0
ENSG00000224525	0	0	0	0	0	0	0	0	0	0	0	0	0	0	0.888386	0	0	0	0	0	0	0	0	0	0	0	0	0
ENSG00000226750	0	0	0	0	0	0	0	0	0	0	0	0	0	0	0	0	0	0	0	0	0	0	0	0	0	0	0	0
RPL10AP5	0.521098	0	0	0	0	0	0	0	0	0	0	0	0	0	0	0	0	0	0	0	0	0	0	0	0	1.07098	0	0
ENSG00000213690	0	0	0	0	0	0	0	0	0	0	0	0	0	0	0	0	0	0	0	0	0	0	0	0	0	0	0	0
ENSG00000270859	0	0	0	0	0	0	0	0	0	0	0	0	0	0	0	0	0	0	0	0	0	0	0	0	0	0	0	0
RSL24D1P4	0	0	0	0	0	0	0	0	0	0	0	0	0	0	0	0	0	0	0	0	0	0	0	0	0	0	0	0
ENSG00000270818	0	0	0	0	0	0	0	0	0	0	0	0	0	0	0	0	0	0	0	0	0	0	0	0	0	0	0	0
ENSG00000277704	0	0	0	0	0	0	0	0	0	0	0	0	0	0	0	0	0	0	0	0	0	0	0	0	0	0	1.92257	0
ENSG00000230199	0	0	0	0	0	0	0	0	0	0	0	0	0	0	0	0	0	0	0	0	0	0	0	0	0	0	0	0
ENSG00000234116	0	0	0	0	0	0	0	0	0	0	0	0	0	0	0	0	0	0	0	0	0	0	0	0	0	0	0	0
ENSG00000291216	0	0	0	0	0	0	0	0	0	0	0	0	0	0	0	0	0	0	0	0	0	0	0	0	0	0	0	0
SEPTIN14P21	0	0	0	0	0	0	0	0	0	0	0	0	0	0	0	0	0	0	0	0	0	0	0	0	0	0	0	0
CICP21	0	0	0	0	0	0	0	0	0	0	0	0	0	0	0	0	0	0	0	0	0	0	0	0	0	0	0	0
ENSG00000253326	0	0	0	0	0	0	0	0	0	0	0	0	0	0	0	0	0	0	0	0	0	0	0	0	0	0	0	0
LINC01347	4.16879	0	1.08376	2.02535	1.55455	2.55685	1.0759	5.8931	4.46871	5.84623	0	3.10385	2.111	1.79831	1.77677	2.87721	3.80282	1.73161	3.00887	0	3.31981	0	3.09832	1.29875	0	0	2.88385	8.93825
RNU6-747P	0	0	0	0	0	0	0	0	0	0	0	0	0	0	0	0	0	0	0	0	0	0	0	0	0	0	0	0
CEP170	282.956	271.058	240.595	234.94	214.529	274.862	211.953	238.081	270.804	318.035	233.182	215.718	252.265	151.957	215.878	262.785	257.641	287.447	241.712	343.361	307.636	227.135	246.833	296.114	329.5	276.312	283.579	358.807
ENSG00000227230	0	1.10186	0	0	0	0	0	0	0	0	2.44169	0	0	0.899156	0	0	0	0.865804	0	0	0	0	6.19664	0	0	0	1.92257	0
ENSG00000232085	0	0	0	0	0.777277	0	0	0	0	0	0	0	0	0	0	0	0	0	0	0	0	0	0	0	0	0	0	0
SDCCAG8	133.922	121.205	132.219	136.373	144.574	145.741	139.867	177.972	113.505	111.078	133.072	124.154	165.714	121.386	135.923	150.574	198.698	163.637	158.467	143.963	130.579	118.11	125.998	123.381	151.36	125.304	155.728	144.289
FCF1P7	0.521098	0	0	0	0	0	0	1.17862	0	0	0	0	1.0555	0	0	0	0	0	1.00296	0	1.1066	0	0	0	0	0	0	0
MIR4677	0	0	0	0	0	0.639214	0	0	0	0	1.22085	0	0	0	0	1.91814	0	0.865804	1.00296	0	0	0	0	0	0	0	0.961285	0
AKT3	16.1541	13.2223	9.75387	14.8525	15.5455	15.3411	21.518	10.6076	14.2999	21.0464	34.1837	31.0385	43.2755	17.084	23.9864	18.2223	15.2113	25.1083	23.068	7.44637	22.1321	32.9346	15.4916	12.9875	23.2862	11.7807	14.4193	21.7072
ENSG00000236031	0	1.10186	0	0	0	0	0	0	0	0	0	0	0	0.899156	0	0	0	1.73161	0	0	0	0	0	0	0	0	0	0
FABP7P1	0	0	0	0	0	0	0	0	0	0	0	0	0	0	0	0	0	0	0	0	0	0	0	0	0	0	0	0
ENSG00000232184	0	0	0	0	0	0	0	0	0	0	0	0	0	0	0	0	0	0	0	0	0	0	0	0	2.32862	0	0	0
AKT3-IT1	0	0	0	0	0	0	0	0	0	0	0	0	0	0	0	0	0	0	0	0	0	0	0	0	0	0	0	0
LINC02774	0	0	0	0	0	0	0	0	0	0	0	0	0	0.899156	0	0	0	0	0	0	0	0	0	0	0	0	0	0
ENSG00000289055	0	0	0	0.675115	0	0	0	0	0	0	0	0	0	0	0	0	0	0.865804	0	0	1.1066	0	0	0	0	1.07098	0	0
ZBTB18	96.4032	95.862	122.465	81.6889	94.0505	125.286	98.9829	109.612	101.886	114.586	120.864	96.2194	74.9405	115.991	114.602	120.843	71.3029	107.36	98.2896	119.142	184.803	183.98	222.046	198.708	160.675	192.776	183.605	172.381
ENSG00000279774	0	0	0	0	0	0	0	0	0	0	0	0	0	0	0	0	0	0	1.00296	0	0	0	0	0	0	0	0	0
ENSG00000229960	0	0	0	0	0	0	0	0	0	0	0	0	0	0	0	0	0	0	0	0	0	0	0	0	0	0	0	0
ENSG00000286486	0	0	0	0	0	0	0	0	0	0	0	0	0	0	0	0	0	0	0	0	0	0	0	1.29875	0	0	0	0
RN7SL148P	0	0	0	0	0	0	0	0	0	0	0	0	0	0	0	0	0	0	0	0	0	0	0	0	0	0	0	0
ENSG00000237759	0	0	0	0	0	0	0	0	0	0	0	0	0	0	0	0	0	0	0	0	0	0	0	0	0	0	0	0
ENSG00000287531	0	0	0	0	0	0	0	0	0	0	0	0	0	0	0	0	0	0	0	0	0	0	0	0	0	0	0	0
ENSG00000289439	0	0	0	0	0	0	0	0	0	0	0	0	0	0	0	0	0	0	0	0	0	0	0	0	0	0	0	0
C1orf100	0	0	0	0	0	0	0	0	0	0	0	0	0	0	0	0	0	0	0	0	0	0	0	0	0	0	0	0
ENSG00000240963	0	0	0	0	0	0	0	0	0	0	0	0	0	0	0	0	0	0	0	0	0	0	0	0	0	0	0	0
TGIF2P1	0.521098	0	0	1.35023	0	0	0	0	0.893741	2.33849	0	0	0	0	0.888386	0	0	0	0	0	0	0	0	0	0	0	0	0
ADSS2	997.904	895.814	953.711	1004.57	977.815	861.021	947.869	974.719	1119.86	1190.29	1417.4	1081.69	962.616	1042.12	1116.7	1060.73	655.987	747.189	839.474	740.501	839.913	849.486	992.495	975.358	863.918	983.157	960.324	870.841
CATSPERE	2.08439	1.10186	2.16753	2.70046	0.777277	1.27843	5.37951	2.35724	2.68122	2.33849	0	0	0	0	2.66516	1.91814	0	1.73161	0	3.3095	2.21321	2.27135	1.03277	0	0	0	0.961285	1.27689
CYCSP5	0	0	0	0	0	0	0	0	0	0	0	0	0	0	0	0	0	0	0	0	0	0	0	0	0	0	0	0
DESI2	951.005	931.074	803.068	940.435	903.973	911.519	869.328	1076.08	1066.23	1124.81	1048.71	1087.9	901.397	876.677	1016.31	1095.26	780.529	875.328	929.74	1121.92	947.253	972.139	1105.07	1251.99	1054.87	868.562	1000.7	1110.9
ENSG00000232059	0	0	0	0.675115	0	0	0	0	0	0	0	0	0	0	0	0	0.950706	0	0	0	0	0	0	0	0	0	0	0
ENSG00000284188	0	0	0	0	0	0	0	0	0	0	0	0	0	0	0	0	0	0	0	0	0	0	0	0	0	0	0	0
ENSG00000282317	0	0	0	0	0	0	0	0	0	0	0	0	0	0	0	0	0	0	0	0	0	0	0	0	0	0	0	0
ENSG00000287601	3.64769	3.30559	2.16753	3.37558	0.777277	3.83528	1.0759	1.17862	1.78748	4.67698	3.66254	0	2.111	0.899156	1.77677	0	0	4.32902	0	0.827375	3.31981	7.94973	0	3.89624	3.49293	2.14195	3.84514	5.10757
COX20	844.18	765.794	875.68	924.908	831.687	731.9	775.725	843.893	799.898	880.442	877.789	859.767	705.074	775.971	830.641	835.349	597.994	627.708	684.016	637.079	613.059	543.989	656.844	694.829	526.268	555.837	536.397	573.325
HNRNPU	17740.3	16912.5	16856.8	17660.3	16636.1	16085.2	16560.3	17238.5	21972.6	21406.6	22016.8	21525.2	19062.3	18372.5	19365	19843.1	14918.5	15127.3	15913.9	14862.1	19104.4	18450.2	19200.3	19700.7	15941.7	15771.2	15469	17267.4
ENSG00000273175	104.741	137.733	316.459	112.069	98.7142	144.462	233.471	149.685	138.53	155.51	275.912	102.427	81.2735	223.89	243.418	91.1116	124.542	187.879	186.55	56.2615	221.321	384.994	228.243	75.3272	122.253	278.454	272.044	67.6753
RN7SKP55	0	0	0	0	0	0	0	0	0	0	0	0	0	0	0	0	0	0	0	0	0	0	0	0	0	0	0	0
RNU6-947P	0	0	0	0	0	0	0	0	0	0	0	0	0	0	0	0	0	0	0	0	0	0	0	0	0	0	0	0
ENSG00000272195	4.16879	4.40745	6.50258	5.40092	2.33183	3.83528	5.37951	3.53586	2.68122	1.16925	2.44169	3.10385	7.3885	3.59662	12.4374	3.83628	2.85212	7.79224	6.01773	1.65475	7.74623	22.7135	10.3277	2.59749	13.9717	17.1356	9.61285	6.38446
EFCAB2	93.7977	76.0285	110.544	97.8917	98.7142	90.7683	93.6034	91.9324	86.6929	76.001	97.6678	79.1482	61.219	92.6131	79.0663	69.053	85.5635	77.0566	83.2453	119.142	52.0104	32.9346	36.1471	49.3523	36.0936	55.6908	22.1096	43.4144
RNU6-1089P	0	0	1.08376	0	0	0	0	0	0	0	0	0	0	0	0	0	0	0	0	0	0	0	0	0	0	0	0	0
RNU6-999P	0	0	0	0	0	0	0	0	0	0	0	0	0	0	0	0	0	0	0	0	0	0	0	0	0	0	0	0
ENSG00000223353	0	0	0	0	0	0.639214	0	0	0	0	0	0	0	0	0	0	0	0	0	0	0	0	0	0	0	0	0	0
RNU1-132P	0	0	0	0	0	0	0	0	0	0	0	0	0	0	0	0	0	0	0	0	0	0	0	0	0	0	0	0
KIF26B	5.73208	2.20372	3.25129	5.40092	12.4364	7.03135	10.759	7.07173	6.25619	7.01548	6.10424	10.8635	7.3885	13.4873	4.44193	11.5088	2.85212	1.73161	4.01182	5.79162	16.5991	6.81406	14.4588	7.79247	12.8074	10.7098	7.69028	22.9841
KIF26B-AS1	0	0	0	0	0	0	0	0	0	0	0	0	0	0	0	0	0	0	0	0	0	0	0	0	0	0	0	0
DNAJC19P8	0	0	0	0	0	0	0	0	0	0	0	0	0	0	0	0	0	0	0	0	0	0	0	0	0	0	0	0
ENSG00000238224	0	0	0	0	0	0	0	0	0	0	0	0	0	0	0	0	0	0	0	0	0	0	0	0	0	0	0	0
ENSG00000231612	0	0	0	0	0	0	0	0	0	0	0	0	0	0	0	0	0.950706	2.59741	0	0.827375	0	0	0	0	0	0	0	0
SMYD3	148.513	146.548	173.402	164.728	192.765	150.215	136.639	136.72	139.424	164.864	141.618	153.641	163.603	176.235	127.928	147.697	182.536	160.174	184.544	162.993	153.818	123.789	133.228	110.393	121.088	199.202	142.27	128.966
ENSG00000235096	0	0	0	0	0	0	0	0	0	0	0	0	0	0	0	0	0	0	0	0	0	0	0	0	0	0	0	0
SMYD3-AS1	0	0	0	0	0	0	0	0	0	0	0	0	0	0	0	0	0	0	0	0	0	0	0	0	0	0	0	0
CHCHD4P5	0	0	0	0	0	0	0	0	0	0	0	0	0	0	0	0	0	0	0	0	0	0	0	0	0	0	0	0
RNU6-1283P	0	0	0	0	0	0	0	0	0	0	0	0	1.0555	0	0	0	0	0	0	0	0	0	0	0	1.16431	0	0	0
SMYD3-IT1	1.5633	0	0	0	0	0	0	0	0.893741	0	0	0	1.0555	0	0	0	0	0	0	0	0	0	0	0	0	0	0	0
ENSG00000227728	0	0	0	0	0	0	0	0	0	0	0	0	0	0	0	0	0	0	0	0	0	0	0	0	0	0	0	0
LINC01743	0	0	0	0	0	0	0	0	0	0	0	0	0	0	0	0	0	0	0	0	0	0	0	0	0	0	0	0
ENSG00000230813	0	0	0	0	0	0	0	0	0	0	0	0	0	0	0	0	0	0	0	0	0	0	0	0	0	0	0	0
ENSG00000229112	0	0	0	0	0	0	0	0	0	0	0	0	0	0	0	0	0	0	0	0	0	0	0	0	0	2.14195	0	1.27689
TFB2M	448.666	506.857	442.175	494.184	495.903	380.332	429.285	456.126	642.6	768.195	759.367	715.438	611.135	642.896	637.861	709.711	347.008	370.564	336.993	338.396	500.185	365.688	521.551	527.291	500.653	487.295	446.997	476.281
CNST	312.659	319.54	315.375	303.127	333.452	323.442	310.935	293.477	385.202	405.728	402.88	377.118	359.926	338.982	399.774	368.283	294.719	345.456	310.916	342.533	468.094	341.839	408.978	513.004	456.41	349.139	460.455	480.112
ENSG00000225300	0	0	0	0	0	0	0	0	0	0	0	0	0	0	0	0	0	0	0	0.827375	0	0	0	0	0	0	0	0
RPL7AP82	0	0	0	0.675115	0	0	0	0	0	0	0	0	0	0	0	0	0	0	0	0	0	0	0	0	0	0	0.961285	0
ENSG00000260698	2.60549	1.10186	1.08376	1.35023	0	1.91764	2.1518	0	0.893741	3.50774	6.10424	1.55193	3.1665	0	0.888386	3.83628	3.80282	0	0	1.65475	2.21321	1.13568	3.09832	5.19498	3.49293	3.21293	9.61285	1.27689
ENSG00000235021	0	0	0	0	0	0	0	0	0	0	0	0	2.111	0	0	0	0	0	0	0	0	0	0	0	0	0	0	0
SCCPDH	378.317	328.355	367.396	372.664	398.743	317.689	308.784	371.266	333.365	306.342	354.046	324.352	303.984	351.57	293.167	304.025	394.543	407.794	378.114	389.694	262.265	303.226	274.718	303.906	253.82	292.377	276.85	271.978
RPL35AP6	0	0	0	0	0	0	0	0	0	0	0	0	0	0	0	0	0	0	0	0	0	0	0	1.29875	0	0	0	0
KIF28P	0	0	0	0	0	0	0	0	0	0	0	0	0	0	0	0	0	0	0	0	0	0	0	0	0	0	0	0
ENSG00000260855	1.0422	3.30559	0	0.675115	0	0	2.1518	5.8931	0	3.50774	0	1.55193	0	0	3.55354	0.959069	3.80282	0.865804	1.00296	4.96425	1.1066	0	0	1.29875	4.65724	0	0	3.83068
LINC01341	1.5633	0	0	0.675115	1.55455	1.91764	2.1518	1.17862	0	0	0	0	0	0	0	0	0	0	0	0	0	1.13568	0	0	0	0	0	0
ENSG00000235386	0	0	0	0	0	0	0	0	0	0	0	0	0	0	0	0	0	0	0	0	0	0	0	0	0	0	0	0
ENSG00000252011	0	0	0	0	0	0	0	0	0	0	0	0	0	0	0	0	0	0	0	0	0	0	0	0	0	0	0	0
AHCTF1	1590.39	1637.37	1445.74	1347.53	1248.31	1349.38	1286.78	1322.41	1940.31	2018.12	1645.7	1539.51	1668.75	1121.25	1472.06	1487.52	1239.72	1139.4	1149.39	1378.41	2012.91	1310.57	1732.99	2132.54	2077.13	1177	1686.09	1917.89
ZNF695	119.332	101.371	79.1147	110.719	90.1642	100.357	106.514	122.577	159.086	155.51	228.298	166.056	97.106	105.201	115.49	129.474	89.3663	109.957	131.387	105.904	137.219	155.588	164.211	151.953	183.961	166.001	198.025	203.026
ZNF670-ZNF695	0.521098	2.20372	1.08376	3.37558	2.33183	1.27843	4.3036	1.17862	0	3.50774	3.66254	1.55193	1.0555	4.49578	2.66516	4.79535	3.80282	2.59741	3.00887	0	15.4925	2.27135	3.09832	2.59749	3.49293	2.14195	7.69028	5.10757
ENSG00000236775	0	0	0	0	0	0	0	0	0	0	0	0	0	0	0	0	0	0	0	0	0	0	0	0	0	0	0	0
ZNF670	132.359	106.881	96.4549	108.694	93.2733	91.4075	94.6793	122.577	117.974	141.479	136.735	93.1155	97.106	117.789	103.941	108.375	90.3171	95.2384	82.2423	108.386	126.153	135.145	131.162	183.123	136.224	92.104	153.806	158.335
ENSG00000215796	1.0422	0	0	0	0	0	0	0	0	0	0	0	0	0	0	0	0	0	0	0	0	0	0	0	0	0	0	0
ENSG00000228982	0	0	0	0	0	0	1.0759	0	0	0	0	0	0	0	0	0	0	0	0	0	0	0	2.06555	1.29875	0	0	0	0
ZNF669	152.682	147.65	167.983	149.2	173.333	159.164	161.385	180.329	174.28	211.634	152.606	167.608	126.66	145.663	151.914	158.246	133.099	150.65	165.488	193.606	188.123	113.568	154.916	206.501	190.947	176.711	138.425	165.996
ENSG00000286747	0	0	0	0	0	0	4.3036	3.53586	0	0	0	0	0	0.899156	0	0	0	0	0	0	0	0	0	0	0	0	0	0
LINC02897	3.64769	1.10186	2.16753	0	1.55455	1.27843	1.0759	0	0	0	1.22085	3.10385	0	1.79831	2.66516	0	2.85212	1.73161	4.01182	0	7.74623	4.5427	0	1.29875	0	4.28391	0.961285	1.27689
FGFR3P6	0	0	0	0	0	0	0	0	0	0	0	0	0	0	0	0	0	0	0	0	0	0	0	0	0	0	0	0
ZNF124	206.355	202.743	204.831	174.855	223.856	200.074	166.765	199.187	198.411	220.987	217.311	175.368	157.27	190.621	193.668	227.299	152.113	134.2	164.485	177.886	113.98	87.4471	106.376	101.302	121.088	117.807	108.625	132.797
ENSG00000224014	0.521098	1.10186	1.08376	1.35023	0.777277	0	0	0	0	0	2.44169	0	0	0	0.888386	0.959069	0	0.865804	0	0	0	0	2.06555	0	0	0	0	0
ENSG00000215795	1.5633	2.20372	0	0	2.33183	2.55685	0	0	1.78748	1.16925	1.22085	1.55193	0	1.79831	0	1.91814	0	1.73161	2.00591	0	0	1.13568	2.06555	2.59749	1.16431	0	0.961285	3.83068
ENSG00000259865	66.7006	76.0285	125.716	78.3134	71.5095	131.039	80.6926	74.2531	49.1558	104.063	139.177	48.1097	41.1645	100.705	101.276	73.8483	61.7959	138.529	142.42	83.5649	40.9444	91.9898	102.245	62.3398	53.5583	186.35	121.122	61.2909
ENSG00000290124	31.787	14.3242	21.6753	18.2281	31.0911	23.0117	19.3662	23.5724	17.8748	25.7234	36.6254	34.1424	22.1655	26.9747	28.4283	28.7721	36.1268	16.4503	23.068	44.6782	18.8123	13.6281	13.4261	18.1824	36.0936	16.0647	27.8773	20.4303
ZNF731P	357.474	278.771	260.103	268.021	356.77	347.093	335.681	371.266	307.447	381.174	286.899	254.516	293.429	214.898	307.381	329.92	278.557	316.018	325.96	478.223	284.397	166.944	240.636	307.803	400.523	258.105	343.179	389.452
ENSG00000290683	81.8125	83.7415	75.8634	82.364	71.5095	93.9644	73.1613	81.3248	78.6492	74.8317	75.6925	96.2194	79.1625	37.7645	61.2986	90.1525	91.2678	88.312	87.2571	124.106	84.1019	30.6633	53.7042	53.2486	132.731	31.0583	81.7092	85.5518
MIR3916	0	0	0	0	0	0	0	0	0	0	0	0	0	0	0	0	0	0	0	0	0	0	0	0	0	0	0	0
RNA5SP82	0.521098	2.20372	3.25129	2.02535	3.10911	1.27843	0	0	2.68122	8.18472	1.22085	1.55193	6.333	1.79831	2.66516	0	3.80282	1.73161	5.01478	1.65475	2.21321	1.13568	3.09832	0	2.32862	0	0	3.83068
ENSG00000232347	0	0	0	0	0	0	0	0	0	0	0	0	0	0	0	0	0	0	0	0	0	0	2.06555	0	0	0	0	0
ENSG00000214144	0	0	0	0.675115	0.777277	0.639214	0	0	1.78748	0	2.44169	0	1.0555	0	0.888386	1.91814	0.950706	0	0	0	0	0	2.06555	0	0	4.28391	1.92257	0
VN1R17P	0	0	0	0	0	0	0	0	0	0	0	0	0	0	0	0	0	0	0	0	0	0	0	0	0	0	0	0
VN1R5	0	0	0	0	0	0	0	0	0	0	0	0	0	0	0	0	0	0	0	0	0	0	0	0	0	0	0	0
ENSG00000289566	0	0	0	0	0	0	0	0	0	0	0	0	0	0	0	0	0	0	0	0	0	0	0	0	0	0	0	0
ZNF496	803.534	890.305	731.54	762.88	729.086	802.213	756.359	695.386	927.703	928.381	745.938	887.702	915.119	843.408	903.488	948.519	841.375	772.297	732.157	743.81	985.984	941.476	804.531	742.882	882.547	757.181	833.434	972.992
ZNF496-DT	137.57	144.344	130.052	133.673	157.01	132.317	168.916	141.435	194.836	187.079	252.715	221.925	232.21	219.394	236.311	204.282	99.8241	99.5675	107.316	69.4995	193.656	232.814	201.391	141.563	197.933	221.692	212.444	206.857
ENSG00000289728	0.521098	0	0	0	0	0.639214	0	0	1.78748	1.16925	0	0	0	1.79831	1.77677	0	3.80282	1.73161	0	0	1.1066	0	2.06555	0	1.16431	3.21293	0	1.27689
ENSG00000286216	0	0	2.16753	0.675115	0	0.639214	0	0	0	0	0	0	0	0	0	0	0	0	0	0	0	0	0	0	0	0	0	0
NLRP3	0	0	0	0	0	0	0	0	0	0	0	0	0	0	0	0	0	0	0	0	0	0	1.03277	0	0	0	0	0
OR2B11	0	0	0	0	0	1.27843	0	0	0	0	0	0	0	0	0	0	0	0	0	0	0	0	0	0	0	0	0	0
OR2W5P	0	0	0	0	0	0	0	0	0	0	0	0	0	0	0	0	0	0	0	0	0	2.27135	0	0	0	0	0	0
GCSAML	0	0	0	0	0	0	0	0	0	0	0	0	0	0	0.888386	0	0	0	0	0	0	0	0	0	0	0	0	0
OR2C3	0	0	0	0	0	0	0	0	0	0	1.22085	0	0	0	0	0	0	0	0	0	0	0	0	0	0	0	0	0
ENSG00000236817	0	0	0	0	0	0	0	0	0	0	0	0	0	0	0	0	0	0	0	0	0	0	0	0	0	0	0	0
OR2G2	0	0	0	0	0	0	0	0	0	0	0	0	0	0	0	0	0	0	0	0	0	0	0	0	0	0	0	0
OR2G3	0	0	0	0	0	0	0	0	0	0	0	0	0	0	0	0	0	0	0	0	0	0	0	0	0	0	0	0
OR14L1P	0	0	0	0	0	0	0	0	0	0	0	0	0	0	0	0	0	0	0	0	0	2.27135	0	0	0	0	0	0
ENSG00000235749	0	0	0	0	0	0	0	0	0	0	0	0	0	0	0	0	0	0	0	0	0	0	0	0	0	0	0	0
OR3D1P	0	0	0	0	0	0	0	0	0	0	0	0	0	0	0	0	0	0	0	0	0	0	0	0	0	0	0	0
OR13G1	0	0	0	0	0	0	0	0	0	0	0	0	0	0	0	0	0	0	0	0	0	0	0	0	0	0	0	0
OR6F1	0	0	0	0	0	0	0	0	0	0	0	0	0	0	0	0	0	0	0	0	0	0	0	0	0	0	0	0
ENSG00000239395	0	0	0	0	0	0	0	0	0	0	0	0	0	0	0	0	0	0	0	0	0	0	0	0	0	0	0	0
OR14A2	0	0	0	0	0	0	0	0	0	0	0	0	0	0	0	0	0	0	0	0	0	0	0	0	0	0	0	0
OR14K1	0	0	0	0	0	0	0	0	0	0	0	0	0	0	0	0	0	0	0	0	0	0	0	0	0	0	0	0
OR1C1	0	0	0	0	0	0	0	0	0	0	0	0	0	0	0	0	0	0	0	0	0	0	0	0	0	0	0	0
OR9H1P	0	0	0	0	0	0.639214	0	0	0	0	0	0	0	0	0	0	0	0	0	0	0	0	0	0	0	0	0	0
OR14A16	0	0	0	0	0	0	0	0	0	0	0	0	0	0	0	0	0	0	0	0	0	0	0	0	0	0	0	0
HSD17B7P1	0	0	0	0	0	0	0	1.17862	0	0	0	0	0	0	0	0	0	0	0	0	0	0	0	0	0	0	0	0
OR6R1P	0	0	0	0	0	0	0	0	0	0	0	0	0	0	0	0	0	0	0	0.827375	0	0	0	0	0	0	0	0
OR11L1	0	0	0	0	0	0	0	0	0	0	0	0	0	0	0	0	0	0	0	0	0	1.13568	0	0	0	0	0	0
TRIM58	0	0	0	0	0	0	0	0	0	0	0	0	0	0	0	0	0	0	0	0	0	0	0	0	0	0	0	0
OR2W3	0	0	0	0	0	0	0	0	0	0	0	0	0	0	0	0	0	0	0	0	0	0	0	0	0	0	0	0
OR2T8	0	0	0	0	0	0	0	0	0	0	0	0	0	0	0	0	0	0	0	0	0	0	0	0	0	0	0	0
OR2AJ1	0	0	0	0	0	0	0	0	0	0	0	0	0	0	0	0	0	0	0	0	0	0	0	0	0	0	0	0
CLK3P2	0	0	0	0	0	0	0	0	0	0	0	0	0	0	0	0	0	0	0	0	0	0	0	0	0	0	0	0
ENSG00000289367	0	0	0	0	0	0	0	0	0	0	0	0	0	0	0	0	0	0	0	0	0	0	0	0	0	0	0	0
OR2X1P	0	0	0	0	0	0	0	0	0	0	0	0	0	0	0	0	0	0	0	0	0	0	0	0	0	0	0	0
OR2L8	0	0	0	0	0	0	0	0	0	0	0	0	0	0	0	0	0	0	0	0	0	0	0	0	0	0	0	0
OR2AK2	0	0	0	0	0	0	0	0	0	0	0	0	0	0	0	0	0	0	0	0	0	0	0	0	0	0	0	0
OR2L9P	0	0	0	0	0	0	0	0	0	0	0	0	0	0	0	0	0	0	0	0	0	0	0	0	0	0	0	0
ENSG00000290612	0	0	0	0	0	0	0	0	0	0	0	0	0	0	0	0	0	0	0	0	0	0	0	0	0	0	0	0
OR2L1P	0	0	0	0	0	0	0	0	0	0	0	0	0	0	0	0	0	0	0	0	0	0	0	0	0	0	0	0
OR2L6P	0	0	0	0	0	0	0	0	0	0	0	0	0	0	0	0	0	0	1.00296	0	0	0	0	0	0	0	0	0
OR2L5	0	0	0	0	0	0	0	0	0	0	0	0	0	0	0	0	0	0	0	0	0	0	0	0	0	0	0	0
OR2L2	0	0	0	0	0	0	0	0	0	0	0	0	0	0	0	0	0	0	0	0	0	0	0	0	0	0	0	0
OR2L3	0	0	0	0	0	0	0	0	0	0	0	0	0	0	0.888386	0	0	0	0	0	0	0	0	0	0	0	0	0
ENSG00000290608	0	0	0	0	0	0	0	0	0	0	0	0	0	0	0	0	0	0	0	0	0	0	0	0	0	0	0	0
OR2T32P	0	0	0	0	0	0	0	0	0	0	0	0	0	0	0	0	0	0	0	0	0	0	0	0	0	0	0	0
OR2L13	0	0	0	0	0	0	0	0	0	0	0	0	0	0	0	0	0	1.73161	0	0	0	0	0	0	3.49293	0	0	0
OR2M1P	0	0	0	0	0	0	0	0	0	0	0	0	0	0	0	0	0	0	0	0	0	0	0	0	0	0	0	0
OR2M5	0	0	0	0	0	0	0	0	0	0	0	0	0	0	0	0	0	0	0	0	0	0	0	0	0	0	0	0
OR2M2	0	0	0	0	0	0	0	0	0	0	0	0	0	0	0	0	0	0	0	0	0	0	0	0	0	0	0	0
OR2M3	0	0	0	0	0	0	0	0	0	0	0	0	0	0	0	0	0	0	0	0	0	1.13568	0	0	0	0	0	0
OR2M4	0	0	0	0	0	0	0	0	0	0	0	0	0	0	0	0	0	0	0	0	0	0	0	0	0	0	0	0
OR2T33	0	0	0	0	0	0	0	0	0	0	0	0	0	0	0	0	0	0	0	0	0	0	0	0	0	0	0	0
OR2T12	0	0	0	0	0	0	0	0	0	0	0	0	0	0	0	0	0	0	0	0	0	0	0	0	0	0	0	0
OR2M7	0	0	0	0	0	0.639214	0	0	0	0	0	0	0	0	0	0	0	0	0	0	0	0	0	0	0	0	0	0
OR14C36	0	0	0	0	0	0	0	0	0	0	0	0	0	0	0	0	0	0	0	0	0	0	0	0	0	0	0	0
OR2T4	0	0	0	0	0	0	0	0	0	0	0	0	0	0	0	0	0	0	0	0	0	0	0	0	0	0	0	0
OR2T6	0	1.10186	0	0	0	0	0	0	0	0	0	0	0	0	0	0	0	0	0	0	0	0	0	0	0	0	0	0
OR2T1	0	0	0	0	0	0	0	0	0	0	0	0	0	0	0	0	0	0	0	0	0	0	0	0	0	0	0	0
OR2T7	0	0	0	0	0	0	0	0	0	0	0	0	0	0	0	0	0	0	0	0	0	0	0	0	0	0	0	0
OR2T2	0	0	0	0	0	0	0	0	0	0	0	0	0	0	0	0	0	0	0	0	0	0	0	0	0	0	0	0
OR2T3	0	0	0	0	0	0	0	0	0	0	0	0	0	0	0	0	0	0	0	0	0	0	0	0	0	0	0	0
ENSG00000229255	0	0	0	0	0	0	0	0	0	0	0	0	0	0	0	0	0	0	0	0	0	0	0	0	0	0	0	0
OR2T5	0	0	0	0	0	0	0	0	0	0	0	0	0	0	0	0	0	0	0	0	0	0	0	0	0	0	0	0
OR2AS2P	0	0	0	0	0	0	0	0	0	0	0	0	0	0	0	0	0	0	0	0	0	0	0	0	0	0	0	0
OR2G6	0	0	0	0	0	0	0	0	0	0	0	0	0	0	0	0	0	0	0	0	0	0	0	0	0	0	0	0
ENSG00000224521	0	0	0	0	0	0	0	0	0	0	0	0	0	0	0	0	0	0	0	0	0	0	0	0	0	0	0	0
OR2AS1P	0	0	0	0	0	0	0	0	0	0	0	0	0	0	0	0	0	0	0	0	0	0	0	0	0	0	0	0
OR2T29	0	0	0	0	0	0	0	0	0	0	0	0	0	0	0	0	0	0	0	0	0	0	0	0	0	0	0	0
OR2T34	0	0	0	0	0	0	0	0	0	0	0	0	0	0	0	0	0	0	0	0	0	0	0	0	0	0	0	0
OR2T10	0	0	0	0	0	0	0	0	0	0	0	0	0	0	0	0	0	0	0	0	0	0	0	0	0	0	0	0
ENSG00000271701	0	0	0	0	0	0.639214	0	0	0	0	0	0	0	0	0	0	0	0	0	0	0	0	0	0	0	0	0	0
OR2T11	0	0	0	0	0	0	0	0	0	0	0	0	0	0	0	0	0	0	0	0	0	0	0	0	0	0	0	0
OR2T35	0	0	0	0	0	0	0	0	0	0	0	0	0	0	0	0	0	0	0	0	0	0	0	0	0	0	0	0
OR2T27	0	0	0	0	0	0	0	0	0	0	0	0	0	0	0	0	0	0	0	0	0	0	0	0	0	0	0	0
ENSG00000286015	0	0	0	0	0	0	0	0	0	0	0	0	0	0	0	0	0	0	0	0	0	0	0	0	0	0	0	0
OR14I1	0	0	0	0	0	0	0	0	0	0	0	0	0	0	0	0	0	0	0	0	0	0	0	0	0	0	0	0
LYPD9P	0	0	0	0	0	0	0	0	0	0	0	0	0	0	0	0	0	0	0	0	0	0	0	0	0	0	0	0
ENSG00000276520	0	0	0	0	0	0	0	0	0	0	0	0	0	0	0	0	0	0	0	0	0	0	0	0	0	0	0	0
AHCYP8	0	0	0	0	0	0	0	0	0	0	0	0	0	0	0	0	0	0	0	0	0	0	0	0	0	0	0	0
LYPD8	0	0	0	0	0	0	0	0	0	0	0	0	0	0	0	0	0	0	0	0	0	0	0	0	0	0	0	0
DPY19L4P1	0	0	0	0.675115	0	0	0	0	0	0	1.22085	0	0	0	0	0	0	0	0	0	0	0	0	0	0	0	0	0
SH3BP5L	484.622	503.551	515.871	556.295	495.126	519.041	619.719	438.447	391.459	388.19	367.475	445.403	465.476	521.51	458.407	436.376	848.03	793.076	744.193	754.566	492.439	654.149	488.502	548.071	579.827	635.089	542.165	612.909
MIR3124	0.521098	0	0	2.02535	0	0	0	0	0	0	0	0	0	0	0	0	0	0	0	0	1.1066	0	0	2.59749	0	1.07098	0	0
ZNF672	585.715	484.819	526.709	465.829	595.394	651.359	598.201	536.273	644.387	602.162	605.54	552.486	671.298	830.82	795.994	648.331	408.804	451.95	434.28	393.003	438.215	572.381	426.535	383.13	377.237	557.979	534.474	503.096
ZNF692	562.265	535.505	578.729	558.995	543.317	554.198	600.353	581.06	612.213	540.192	664.141	695.263	731.462	784.963	691.164	655.044	678.804	627.708	586.729	680.93	642.937	864.25	758.056	701.322	685.779	983.157	789.215	651.215
ZNF692-DT	0	1.10186	2.16753	1.35023	0	0	1.0759	0	0	0	0	0	0	0	0	0.959069	1.90141	0	0	0.827375	0	0	0	0	0	0	0	0
PGBD2	240.226	245.715	248.182	240.341	251.061	276.779	281.886	225.117	208.242	239.695	249.053	225.029	193.157	189.722	208.771	224.422	233.874	259.741	216.638	284.617	158.244	194.201	174.539	225.982	153.689	176.711	162.457	183.873
RNU6-1205P	0	0	0	0	0	0	0	0	0	0	0	0	0	0	0	0	0	0	0	0	0	0	0	0	0	0	0	0
RPL23AP25	1.0422	2.20372	1.08376	2.02535	2.33183	0.639214	1.0759	0	0.893741	0	0	0	0	0.899156	0	4.79535	0	0	7.02069	1.65475	1.1066	0	1.03277	0	0	6.42586	0	1.27689
FAM110C	538.816	565.255	519.122	525.915	597.726	572.096	494.915	608.168	263.654	252.557	272.249	211.062	219.544	241.873	257.632	231.136	655.987	722.946	643.897	680.93	457.027	403.165	487.469	505.212	505.311	627.593	479.681	467.343
ENSG00000227061	0	0	0	0	0	0	0	0	0	0	0	0	0	0	0	0	0	0	0	0	0	0	0	0	0	0	0	0
SH3YL1	1477.84	1445.64	1542.19	1513.61	1412.31	1351.94	1395.44	1587.6	1344.19	1334.11	1460.13	1184.12	1100.89	1333.45	1246.41	1325.43	1344.3	1577.49	1568.62	1731.7	862.045	826.772	987.331	937.694	979.185	1063.48	996.852	1022.79
ACP1	4603.38	4436.1	4784.81	4888.51	5042.97	4131.24	4580.11	4597.8	4318.56	4473.54	5016.46	4675.95	4786.69	4685.5	4375.3	4573.8	4365.64	4434.65	4373.89	4467	4695.32	4490.46	4957.31	4580.67	4547.8	5273.49	4494.97	4184.38
ALKAL2	0	0	0	0	0	0	0	0	0	0	1.22085	0	0	0	0	0	0	0	0	0	1.1066	0	0	0	2.32862	2.14195	0	0
ENSG00000228643	5.21098	1.10186	6.50258	0	1.55455	1.91764	1.0759	0	0.893741	0	2.44169	3.10385	4.222	0	3.55354	2.87721	5.70424	0	6.01773	1.65475	5.53302	2.27135	7.22941	1.29875	0	0	0	1.27689
ENSG00000235779	0	0	0	0	0	0	0	0	0	0	0	0	0	0	0	0	0	0	0	0	0	0	2.06555	0	0	0	0	0
ENSG00000277997	0	0	0	0	0	0	0	0	0	0	0	0	0	0	0	0	0	0	0	0	0	0	0	0	0	0	0	0
LINC01865	0.521098	0	0	0	0	0	1.0759	0	0	0	0	0	0	0	0	1.91814	0	0	0	0	0	0	1.03277	0	0	0	0	0
ENSG00000236856	0	0	0	0	0	0	0	0	0	0	0	0	0	0	0	0	0	0	0	0	0	0	0	0	0	0	0	0
ENSG00000226277	0	0	0	0	0	0	0	0	0	0	0	0	0	0	0	0	0	0	0	0	0	0	0	0	0	0	0	0
LINC01874	0	0	0	0	0	0.639214	0	0	0	0	0	0	0	0	0	0	0	0	0	0	0	0	0	0	0	0	0	0
ENSG00000284452	0	0	0	0	0	0	0	0	0	0	0	0	0	0	0	0	0	0	0	0	0	0	0	0	0	0	0	0
LINC01875	0.521098	0	0	0	0	0	0	0	0	0	0	0	0	0	0	0	0.950706	0	0	0	0	0	0	0	0	0	0	0
ENSG00000233633	10.9431	25.3428	14.0889	24.9793	22.541	19.1764	24.7457	20.0366	12.5124	25.7234	20.7544	12.4154	6.333	15.2856	8.88386	16.3042	32.324	27.7057	34.1005	34.7497	17.7057	6.81406	7.22941	16.8837	11.6431	28.9164	18.2644	19.1534
TMEM18	2164.64	2119.98	2081.91	2343.32	2138.29	1825.59	1891.43	1970.65	2102.97	1933.93	1898.42	2245.64	2259.83	2065.36	1986.43	2093.65	2143.84	1754.12	1835.41	2027.07	1678.72	1532.03	1637.98	1553.3	1733.66	1685.72	1615.92	1591.01
TMEM18-DT	17.7173	23.1391	24.9265	12.8272	6.21822	11.5058	9.68311	11.7862	11.6186	12.8617	7.32508	3.10385	6.333	13.4873	7.99547	9.59069	9.50706	13.8529	5.01478	7.44637	7.74623	14.7638	13.4261	27.2737	31.4364	20.3486	9.61285	14.0458
ENSG00000280360	2.60549	3.30559	0	2.70046	1.55455	2.55685	5.37951	2.35724	1.78748	4.67698	0	0	0	2.69747	0.888386	0	2.85212	2.59741	7.02069	7.44637	0	0	1.03277	3.89624	1.16431	0	2.88385	2.55379
ENSG00000233970	0	0	2.16753	0	0	0	0	0	0	0	0	0	0	0	2.66516	0	0	0	0	0	0	0	0	0	0	0	0	0
ENSG00000227713	0	0	0	0	0	0	0	0	0	0	0	0	0	0	0	0	0	0	0	0	0	0	0	0	0	0	0	0
LINC01115	3.12659	2.20372	7.58634	0.675115	5.44094	8.30978	7.53131	5.8931	2.68122	9.35397	2.44169	3.10385	6.333	3.59662	7.10709	0	12.3592	2.59741	5.01478	6.619	7.74623	0	10.3277	6.49373	9.31448	5.35489	8.65156	15.3227
ENSG00000223751	21.365	29.7503	29.2616	29.03	26.4274	31.9607	31.2011	24.751	30.3872	12.8617	20.7544	6.2077	11.6105	9.89071	12.4374	11.5088	51.3381	45.0218	39.1153	36.4045	37.6245	34.0703	23.7538	46.7548	43.0795	29.9874	59.5997	52.3526
ENSG00000231173	3.12659	1.10186	1.08376	0	0.777277	1.27843	0	0	0	0	0	0	0	0	1.77677	0	0	0	0	0	5.53302	1.13568	4.13109	1.29875	2.32862	1.07098	3.84514	5.10757
LINC01939	0	0	0	0	0	0	0	0	0	0	0	0	0	0	0	0	0	0	0	0	0	0	0	0	1.16431	0	0	0
ENSG00000234796	0	0	0	0	0	0	0	0	0	0	0	0	0	0	0	0	0	0	0	0	0	0	0	0	0	0	0	0
SNTG2-AS1	4.16879	3.30559	5.41881	4.05069	6.21822	9.5882	6.45541	2.35724	3.57496	9.35397	3.66254	9.31155	5.2775	7.19325	5.33031	6.71348	3.80282	6.06063	5.01478	11.5832	13.2792	26.1206	24.7866	11.6887	31.4364	9.63879	20.187	10.2151
SNTG2	3.12659	1.10186	3.25129	1.35023	0.777277	3.83528	2.1518	2.35724	5.36245	4.67698	1.22085	0	0	0.899156	4.44193	0	1.90141	0.865804	2.00591	0.827375	6.63962	1.13568	0	0	6.98586	0	0	3.83068
ENSG00000235403	0	0	0	0	0	0	0	0	0	0	0	0	0	0	0	0	0	0	0	0	0	0	0	0	0	0	0	0
ENSG00000236665	0	0	0	0	0	0	0	0	0	0	0	0	0	0	0	0	0	0	0	0	0	0	0	0	0	0	0	0
ENSG00000233553	0	0	0	0	0	0	0	0	0	0	0	0	0	0	0	0	0	0	0	0	0	0	0	0	0	0	0	0
ENSG00000231482	2.08439	0	0	1.35023	0	0.639214	4.3036	0	0	0	0	3.10385	0	1.79831	0	0	5.70424	3.46322	2.00591	3.3095	1.1066	0	0	0	0	0	1.92257	0
TPO	0	0	0	0	0	0	1.0759	0	0	0	0	0	0	0	0	0	0.950706	0	2.00591	0	0	0	2.06555	0	1.16431	0	0	0
ENSG00000228613	20.8439	17.6298	9.75387	18.9032	10.8819	15.3411	10.759	15.3221	4.46871	14.031	4.88339	3.10385	3.1665	3.59662	9.77224	13.427	16.162	20.7793	17.0502	14.8927	11.066	3.40703	3.09832	6.49373	5.82155	3.21293	6.72899	1.27689
ENSG00000283766	0	0	0	0	0	0	0	0	0	0	0	0	0	0	0	0	0	0	0	0	0	0	0	0	0	0	0	0
ENSG00000203635	20.3228	19.8335	18.424	14.8525	30.3138	26.847	18.2903	21.2152	8.93741	7.01548	7.32508	3.10385	11.6105	9.89071	6.2187	5.75441	28.5212	29.4373	33.0975	30.6129	7.74623	6.81406	9.29496	3.89624	13.9717	2.14195	5.76771	11.492
PXDN	2307.95	2499.02	2123.09	2036.82	2051.23	2445.63	2183	2201.66	2080.63	2078.92	1557.8	1955.43	2159.55	1775.83	1804.31	2038.98	2573.56	2500.44	2277.71	2352.23	1931.02	1855.69	1592.54	1767.59	1895.5	1568.98	1831.25	2025.15
MYT1L	0.521098	4.40745	0	0	0	0	1.0759	0	0	0	0	0	3.1665	0	0.888386	0.959069	0	0.865804	0	0	0	0	0	1.29875	0	5.35489	0	0
ENSG00000284600	0	0	0	0	0	0	0	0	0	0	0	0	0	0	0	0	0	0	0	0	0	0	0	0	0	0	0	0
ENSG00000232057	0	0	0	0	0	0	0	0	0	0	0	0	0	0	0	0	0	0	0	0	0	0	0	0	0	0	0	0
MYT1L-AS1	0	0	0	0	0	0	0	0	0	0	0	0	0	0	0	0	0	0	0	0	0	0	0	0	0	0	0	0
ENSG00000289941	0	0	0	0	0	0	0	0	0	0	0	0	0	0	0	0	0	0	0	0	0	0	0	0	0	0	0	0
ENSG00000290112	2.08439	1.10186	1.08376	3.37558	3.88639	5.75292	4.3036	2.35724	0.893741	2.33849	2.44169	4.65578	0	1.79831	5.33031	0	2.85212	4.32902	3.00887	0	3.31981	2.27135	1.03277	2.59749	0	10.7098	6.72899	3.83068
ENSG00000234929	0	0	0	0	0	0	0	0	0	0	0	0	0	0	0	0	0	0	0	0	0	0	0	0	0	0	0	1.27689
ENSG00000289608	0	0	0	0	0	0	0	0	0	0	0	0	0	0	0	0	0	0	0	0	0	0	0	0	0	0	0	0
ENSG00000287583	0	0	0	0	0	0	0	0	0	0	0	0	0	0	0.888386	0	0	0	0	0	0	4.5427	0	0	0	0	0	0
ENSG00000237720	0	0	0	0	0	0	0	0	0	0	0	0	0	0	0	0	0	0	0	0	0	0	0	0	0	0	0	0
ENSG00000227364	0	0	0	0	0	0	0	0	0	0	0	0	0	0	0	0	0	0	0	0	0	0	0	0	0	0	0	0
ENSG00000288786	0	0	0	0	0	0	0	0	0	0	0	0	0	0	0	0	0	0	0	0	0	0	0	0	0	0	0	0
ENSG00000228391	0	0	0	0	0	0	0	0	0	0	0	0	0	0	0	0	0	0	0	0	0	0	0	0	0	0	0	0
LINC01250	0	0	0	0	0	0	0	0	0	0	0	0	0	0	0	0	0	0	0	0	0	0	0	0	0	0	0	0
ENSG00000236760	0.521098	0	0	0	0	0	0	1.17862	0	0	0	0	0	0	0	0	0	0.865804	0	0	0	0	0	0	0	0	0	0
ENSG00000226649	0	0	0	0	0	0	0	0	0	0	0	0	0	0	0	0	0	0	0	0	0	0	0	0	0	0	0	0
EIPR1	1224.58	1280.36	1290.76	1396.14	1207.11	1232.4	1302.92	1298.84	1304.86	1213.68	1190.33	1314.48	1411.2	1416.17	1396.54	1452.03	1611.45	1566.24	1607.74	1715.98	1393.21	1668.31	1435.56	1442.91	1630.03	1686.79	1514.98	1468.43
EIPR1-IT1	12.5064	13.2223	4.33505	7.42627	9.32733	5.11371	8.60721	5.8931	6.25619	12.8617	3.66254	15.5193	3.1665	5.39494	4.44193	6.71348	0.950706	2.59741	5.01478	3.3095	2.21321	9.08541	1.03277	3.89624	3.49293	1.07098	0	3.83068
TRAPPC12	846.785	895.814	865.926	803.387	834.018	955.624	825.216	829.749	868.716	894.473	725.183	737.165	936.229	1005.26	867.953	811.372	923.135	899.57	928.737	704.096	751.384	872.199	601.074	525.992	643.864	785.026	665.209	686.968
TRAPPC12-AS1	0	0	0	0	0	0	0	1.17862	0	0	0	0	0	0	0	0	0	0.865804	0	0	3.31981	0	0	0	0	0	0.961285	0
ENSG00000271868	0	1.10186	0	0	0	0.639214	0	0	1.78748	1.16925	6.10424	0	0	0	0	0	0	0	0	0	4.42642	0	1.03277	0	0	0	0	0
ADI1	6586.16	6838.16	7796.59	7452.6	7632.86	6865.15	7341.95	7246.16	5824.51	5883.65	7321.42	6671.73	6054.35	6951.37	6422.14	5987.47	7204.45	7642.45	7439.92	6550.33	3752.49	5170.73	4598.94	3907.92	2909.61	4078.28	3177.05	2958.56
ENSG00000235078	7.29538	22.0372	60.6907	8.10138	11.6592	19.1764	37.6565	7.07173	4.46871	9.35397	41.5088	7.75963	14.777	26.9747	28.4283	7.67255	4.75353	27.7057	23.068	12.4106	16.5991	70.4119	24.7866	11.6887	20.9576	40.6971	17.3031	7.66136
ENSG00000242282	0	0	0	0	0	0	0	0	0	0	0	0	0	0	0	0	0	0	0	0	0	0	0	0	0	0	0	1.27689
ENSG00000286905	3.12659	2.20372	6.50258	5.40092	2.33183	2.55685	8.60721	8.25035	2.68122	0	8.54593	7.75963	5.2775	2.69747	0	2.87721	5.70424	5.19482	4.01182	4.96425	6.63962	4.5427	2.06555	5.19498	9.31448	0	4.80642	0
RNASEH1	1727.96	1713.4	1713.43	1670.91	1381.22	1435.67	1427.72	1522.78	1630.18	1686.05	1736.04	1835.93	1285.6	1303.78	1382.33	1581.5	871.797	1076.19	983.899	1061.52	1573.59	1926.11	1743.32	1949.42	1624.21	1244.48	1621.69	1653.58
RNASEH1-DT	288.689	321.744	378.233	322.705	298.474	256.964	278.658	276.976	260.079	270.096	268.586	305.729	258.598	246.369	248.748	248.399	314.684	270.131	232.686	262.278	360.753	394.08	341.848	331.18	336.486	332.003	337.411	321.777
ENSG00000287126	109.431	104.677	121.381	103.968	111.928	114.419	110.818	93.1111	93.8428	77.1702	79.3551	83.804	96.0505	59.3443	76.4012	86.3162	145.458	131.602	135.399	138.999	182.59	166.944	145.621	162.343	132.731	173.498	135.541	125.136
RPS7	20861.1	19193.3	20501.5	23912.6	23782.4	17919.7	19933.2	21346	21690.2	19588.4	21771.4	25201.7	25962.1	23198.2	20888.6	24755.5	25468.5	21133.4	21563.5	22828.1	28960.9	25653.8	27496.6	25951.5	25377.3	27626.9	22290.3	21491.4
COLEC11	1.5633	2.20372	2.16753	0	6.9955	1.91764	0	4.71448	0.893741	0	1.22085	1.55193	6.333	0.899156	1.77677	4.79535	2.85212	4.32902	4.01182	2.48212	1.1066	2.27135	0	1.29875	6.98586	0	2.88385	0
ENSG00000237370	0	1.10186	0	0	0	0	0	0	0	0	1.22085	0	0	1.79831	0	0	0	0	0	0	0	0	0	0	1.16431	0	0	0
TMSB4XP2	0.521098	0	0	0	0	0	2.1518	0	0	0	0	1.55193	0	0.899156	0	0	0	0	0	0	0	2.27135	0	1.29875	0	1.07098	0	1.27689
ENSG00000289136	1.5633	3.30559	3.25129	0.675115	0.777277	2.55685	0	1.17862	0.893741	0	1.22085	1.55193	0	1.79831	0.888386	0	0	0	1.00296	0.827375	0	0	2.06555	0	0	0	0	0
ALLC	0	0	0	0	0	0	0	0	0	0	0	0	0	0	0	0	0	0	0	0	0	2.27135	0	0	1.16431	0	2.88385	1.27689
GAPDHP48	0	0	0	0	0	0	0	0	0	0	0	0	0	0	0	0	0	0	0	0	0	0	0	0	0	0	0	0
ENSG00000224661	0	0	0	0	0	0	0	0	0	0	0	0	0	0	0	0	0	0	0	0	0	0	0	0	0	0	0	0
DCDC2C	0	0	0	0	0	0	0	0	0	0	0	0	0	0	0	0	0	0	0	0	0	0	0	0	0	0	0	0
LINC01304	0	0	0	0	0	2.55685	0	0	0	0	0	0	0	0	0	0	0	0	0	0	0	0	0	0	2.32862	0	0	0
ENSG00000229550	0	0	0	0	0	0	0	0	0	0	0	0	0	0	0	0	0	0	0	0	0	0	0	0	0	0	0	0
ENSG00000291325	0	0	0	0	0	0	0	0	0	0	0	0	0	0	0	0	0	0	0	0	0	0	0	0	0	0	0	0
NPM1P48	0.521098	0	0	0	0	0	0	0	0	0	0	0	0	0	0	0	0	0	0	0	0	0	0	0	0	0	0	0
LINC01249	0	0	0	0	0	0	0	0	0	0	0	0	0	0	0	0	0	0	0	0	0	0	0	0	0	0	0	0
ENSG00000252238	0	0	0	0	0	0	0	0	0	0	0	0	0	0	0	0	0	0	0	0	0	0	0	0	0	0	0	0
RNU6-649P	0	0	0	0	0	0	0	0	0	0	0	0	0	0	0	0	0	0	0	0	0	0	0	0	0	0	0	0
ENSG00000289300	0	0	0	0	0	0	0	0	0	0	0	0	0	0	0	0	0	0	0	0	0	0	1.03277	0	0	0	0	0
ENSG00000228585	0	0	0	0	0	0	0	0	0	0	0	0	0	0	0	0	0	0	0	0	0	0	0	0	0	0	0	0
ENSG00000232835	0	0	0	0	0	0	0	0	0	0	0	0	0	0	0	0	0	0	0	0	0	0	0	0	0	0	0	0
LINC01248	0	0	0	0	0	0	0	0	0	0	0	0	0	0	0	0	0	0	0	0	0	0	0	0	0	0	0	0
ENSG00000230090	0	0	0	0	0	0	0	0	0	0	0	0	0	0	0	0	0	0	0	0	0	0	0	0	0	0	0	0
SOX11	0.521098	0	0	4.72581	0	3.83528	3.2277	0	0.893741	1.16925	0	0	0	0	0	1.91814	0	0	1.00296	0	0	2.27135	0	0	0	1.07098	1.92257	1.27689
ENSG00000242540	0	0	0	0	0	0	0	0	0	0	0	0	0	0	0	0	0	0	0	0	0	3.40703	0	0	0	0	0	0
ENSG00000236106	0	0	0	0	0	0	0	0	0	0	0	0	0	0	0	0	0	0	0	0	0	0	0	0	0	0	0	0
LINC01810	0	0	0	0	0	0	0	0	0	0	0	0	0	0	0	0	0	0	0	0	0	0	0	0	0	0	0	0
SILC1	0	0	0	0.675115	0	0	0	4.71448	0	0	0	0	0	0	0	0	1.90141	2.59741	0	3.3095	0	1.13568	0	1.29875	0	0	0	0
MIR7158	0	0	0	0	0	0	0	0	0	0	0	0	0	0	0	0	0	0	0	0	0	0	0	0	0	0	0	0
ENSG00000234275	0	0	0	0	0	0	0	0	0	0	0	0	0	0	0	0	0	0	0	0	0	0	0	0	0	0	0.961285	0
LINC01247	0	0	0	0	0	0	0	0	0	0	0	0	0	0	0	0	0	0	0	0	0	0	0	0	0	0	0	0
LINC01824	0	0	0	0	0	0	0	0	0	0	0	0	0	0	0	0	0	0	0	0	0	0	0	0	0	0	0	0
PIK3CDP1	0	0	0	0	0	0	0	0	0	0	0	0	0	0	0	0	0	0	0	0	0	0	0	0	0	0	0	0
MIR7515HG	0	0	1.08376	0	0	0	0	0	0	0	0	0	0	0	0	0	0	0	0	0	0	0	0	0	0	4.28391	0	2.55379
ENSG00000286851	0	0	0	0	0	0	0	0	0	0	0	0	0	0	0	0	0	0	0	0	0	0	0	0	0	0	0	0
MIR7515	0	0	0	0	0	0	0	0	0	0	0	0	0	0	0	0	0	0	0	0	0	0	0	0	0	0	0	0
LINC00487	0	0	0	0	0	0	0	0	0	0	0	0	0	0	0	0	0	0.865804	1.00296	0	0	0	0	0	0	0	0	0
NRIR	0	0	0	0	0	0	0	0	0	0	0	0	0	0	0	0	0	0	0	0	0	2.27135	0	0	0	0	0	0
CMPK2	29.7026	44.0745	36.8479	33.7558	27.982	23.0117	10.759	23.5724	14.2999	21.0464	10.9876	6.2077	6.333	10.7899	5.33031	6.71348	3.80282	6.06063	12.0355	9.10112	3.31981	4.5427	4.13109	1.29875	0	0	0.961285	5.10757
RSAD2	2.08439	8.8149	2.16753	0	4.66366	1.91764	3.2277	2.35724	3.57496	2.33849	1.22085	3.10385	0	6.29409	1.77677	0.959069	0.950706	3.46322	3.00887	4.13687	0	2.27135	0	2.59749	2.32862	0	2.88385	1.27689
ENSG00000271947	0	0	0	0	0	0	0	0	0	0	0	0	0	0	0	0	0	0	0	0	0	0	0	0	0	0	0	0
GRASLND	0	0	0	0	0	0	0	0	0	0	0	0	0	0	0	0	0	0	0	0	0	0	0	0	0	0	0	0
RNF144A	159.456	200.539	182.072	170.129	146.128	164.917	164.613	160.292	101.886	149.663	91.5636	97.7713	105.55	91.7139	91.5037	120.843	108.38	118.615	121.358	130.725	46.4774	46.5627	44.4093	89.6134	48.901	52.4779	48.0642	48.5219
ENSG00000223884	0	0	0	0	0	0	0	0	0	0	0	0	0	0	0	0	0	0	0	0	0	0	0	0	0	0	0	0
RN7SKP112	0	0	0	0	0	0	0	0	0	0	0	0	0	0	0	0	0	0	0	0	0	0	0	0	0	0	0	0
LINC02973	0	0	0	0	0	0	0	0	0	0	1.22085	0	0	0	0	0	0	0	0	0	0	0	0	0	0	0	0	0
ENSG00000213774	0	0	0	0	0	0	0	0	0	0	0	0	0	0	0	0	0	0	0	0	1.1066	0	0	0	0	0	0	0
ENSG00000229727	0	0	0	0	0	0	1.0759	0	0	0	1.22085	0	0	0.899156	0	0	0	0	0	0	1.1066	0	0	0	0	0	0	0
RNU6ATAC37P	0	0	0	0	0	0	0	0	0	0	0	0	0	0	0	0	0	0	0	0	0	0	0	0	0	0	0	0
ENSG00000287119	0	0	0	0	0	0	0	0	0	0	0	0	0	0	0	0	0	0	0	0	0	0	0	0	0	0	0	0
ENSG00000230515	0	0	0	0	0	0	0	0	0	0	0	0	0	0	0	0	0	0	0	0	0	0	0	0	0	0	0	0
LINC01871	0	0	0	0	0	0.639214	0	0	0	0	0	0	0	0	0	0	0	0	0	0	0	0	0	0	0	0	1.92257	0
ENSG00000232979	0	0	0	0	0	0	0	0	0	0	0	0	0	0	0	0	0	0	0	0	0	0	0	0	0	0	0	0
ENSG00000229405	0	0	0	0	0	0	0	0	0	0	0	0	0	0	0	0	0	0	0	0	0	0	0	0	0	0	0	0
ENSG00000290050	0	0	0	0	0	0	0	0	0	0	0	0	0	0	0	0	0	0	0	0	0	0	0	0	0	0	0	0
ENSG00000290092	0	0	0	0	0	0	0	0	0	0	0	0	0	0	0	0	0	0	0	0	0	0	0	0	0	0	0	0
ENSG00000226506	0	0	0	0	0	0	0	0	0	0	0	0	0	0	0	0	0	0	0	0	0	0	0	0	0	0	0	0
LINC00298	0	0	0	0	0	0	0	0	0	0	0	0	0	0	0	0	0	0	0	0	0	0	0	0	0	0	0	0
ENSG00000286857	0	0	0	0	0	0	0	0	0	0	0	0	0	0	0	0	0	0	0	0	0	0	0	0	0	0	0	0
LINC00299	0	0	0	0.675115	0	0	0	0	0	0	1.22085	0	0	0	0	0	0	0	0	0	0	2.27135	0	0	0	0	0	0
ENSG00000229740	0	0	0	0	0	0	0	0	0	0	0	0	0	0	0	0	0	0	0	0	0	0	0	0	0	0	0	0
ENSG00000289191	0	0	0	0	0	0	0	0	0	0	0	0	0	0	0	0	0	0	0	0	0	0	0	0	0	0	0	0
LINC01814	5.21098	5.50931	3.25129	0.675115	5.44094	3.19607	1.0759	3.53586	0.893741	1.16925	3.66254	1.55193	0	0.899156	0	0	8.55635	4.32902	6.01773	8.27375	0	2.27135	0	5.19498	2.32862	0	1.92257	0
ENSG00000285591	0	0	0	0	0	0	0	0	0	0	0	0	0	0	0	0	0	0	0	0	0	0	0	0	0	0	0	0
ENSG00000231083	0	0	0	0	0	0	0	0	0	0	0	0	0	0	0	0	0	0	0	0	0	0	0	1.29875	0	0	0	0
SNRPEP5	0	0	0	0	0	0	1.0759	0	0	0	0	0	0	0	0	0	0	0	0	0	0	0	0	0	0	0	0	0
ID2-AS1	182.906	161.974	227.59	181.606	173.333	177.701	222.712	180.329	88.4804	98.2167	58.6007	80.7001	94.995	56.6468	71.0709	71.9302	285.212	196.538	225.665	272.206	94.0613	52.2411	66.0975	68.8335	68.6943	21.4195	74.0189	81.7211
ID2	1929.11	1949.19	2022.3	2145.52	1993.72	1810.89	1997.95	1934.12	761.467	893.304	870.464	861.319	699.797	891.063	780.891	857.408	2600.18	3227.72	3042.97	3377.34	2264.11	2269.08	2476.59	2367.61	2106.24	2402.2	2305.16	2234.56
KIDINS220	2517.43	2629.04	2244.47	2215.05	2176.38	2597.76	2520.84	2635.4	2698.2	2848.28	2435.59	2309.27	2877.29	1899.92	2290.26	2625.93	2941.48	2777.5	2510.4	3375.69	2287.35	1848.88	1815.62	2252.02	2468.34	1556.13	2085.99	2387.79
MBOAT2	1292.32	1279.26	1053.42	1140.94	1117.72	1127.57	1138.3	1097.3	1069.81	1182.11	1042.6	1066.17	747.294	838.912	871.506	981.128	934.544	1167.1	1108.27	1246.03	775.729	725.697	867.53	883.147	776.595	696.135	720.964	887.441
ENSG00000290023	2.60549	1.10186	3.25129	0	3.10911	1.27843	1.0759	1.17862	0.893741	0	4.88339	0	1.0555	0	1.77677	2.87721	1.90141	1.73161	2.00591	0	2.21321	1.13568	1.03277	1.29875	3.49293	1.07098	2.88385	7.66136
HMGB1P25	0.521098	0	0	0	0	0	0	0	0	1.16925	0	0	0	1.79831	0	0	0	0	0	0	0	0	0	0	0	0	0	0
RPL30P3	0	0	0	0	0	0.639214	0	0	0.893741	0	0	0	0	0	1.77677	0	0	0	0	0	1.1066	0	0	0	0	0	0	0
ENSG00000242136	5.73208	9.91676	5.41881	5.40092	10.1046	8.30978	10.759	5.8931	4.46871	3.50774	1.22085	1.55193	5.2775	0.899156	2.66516	0.959069	5.70424	20.7793	4.01182	3.3095	1.1066	0	0	0	4.65724	0	5.76771	0
ENSG00000261104	25.0127	25.3428	17.3402	28.3548	24.0956	25.5685	31.2011	12.9648	15.1936	18.7079	12.2085	10.8635	13.7215	10.7899	14.2142	19.1814	27.5705	17.3161	16.0473	30.6129	9.95944	6.81406	10.3277	16.8837	12.8074	10.7098	7.69028	14.0458
ENSG00000244310	0	0	0	0	0	0	0	0	0	0	0	0	0	0	0	0	0.950706	0	0	1.65475	0	0	0	0	0	0	0	0
ENSG00000240980	0	0	0	0	0	0	0	0	0	0	0	0	0	0	0	0	0	0	0	0	0	0	0	0	0	0	0	0
ASAP2	2753.48	2705.07	2607.53	2470.92	2410.34	2615.02	2547.73	2682.54	3552.62	3932.17	3457.44	3172.14	2847.74	2616.54	3012.52	3270.43	2304.51	2451.96	2429.16	2599.61	2334.93	1712.6	2141.97	2266.31	2569.63	2088.41	2278.25	2477.17
EIF1P7	0.521098	0	0	0	0	0	1.0759	0	0	0	0	0	2.111	0	2.66516	0	0	0	0	0	0	0	0	0	1.16431	2.14195	0	0
ITGB1BP1	2287.62	2251.1	2462.31	2523.58	2446.09	2088.95	2425.08	2181.63	2213.8	2199.35	2471	2382.21	2427.65	2427.72	2364.88	2255.73	2109.62	2040.7	2110.22	1900.48	2211	2306.56	2336.13	1971.5	1864.06	2466.46	1899.5	1865.54
CPSF3	3034.88	2854.93	2869.8	3262.16	3171.29	2598.4	2821.01	3102.13	2935.05	3022.5	3097.29	3273.01	3209.78	2555.4	2756.66	2944.34	3242.86	2767.98	2885.5	3007.51	2931.39	2735.84	2978.52	3002.7	2757.09	3099.41	2614.69	2736.38
IAH1	1517.44	1454.46	1546.53	1657.41	1637.72	1311.67	1483.67	1456.78	1276.26	1283.83	1566.35	1559.69	1425.98	1408.08	1438.3	1507.66	1557.26	1466.67	1527.5	1498.38	1419.77	1575.18	1442.78	1281.86	1406.49	1754.26	1390.98	1220.71
ADAM17	2011.44	1940.38	1721.02	1914.63	1967.29	1923.39	1910.8	2059.05	2276.36	2290.55	2109.62	2048.54	1969.56	1795.61	1806.98	2179	1851.97	1860.61	1976.82	2087.47	2102.55	1949.96	2037.66	2329.95	2498.61	2024.15	2290.74	2395.45
ENSG00000239300	0.521098	0	2.16753	4.05069	0.777277	0	1.0759	0	0.893741	1.16925	0	0	1.0555	0	0.888386	0.959069	1.90141	0.865804	0	0	5.53302	1.13568	1.03277	1.29875	3.49293	2.14195	0	0
ENSG00000271855	45.3356	39.667	42.2668	39.8318	27.982	33.2391	36.5806	28.2869	32.1747	28.0619	28.0795	37.2462	20.0545	25.1764	16.8793	15.3451	22.8169	33.7664	25.0739	23.9939	71.9293	69.2762	57.8353	45.4561	45.4081	68.5425	39.4127	35.753
YWHAQ	16495.4	17127.3	15868.5	17219.5	17901.5	17032.5	16696.9	17310.4	16935.5	18299.9	18997.6	17532.1	14133.1	16642.5	16488.4	17072.4	13019.9	15094.4	15214.8	14634.6	12955	13227.2	16199.1	15107	12444.1	13230.9	12671.7	12774
ENSG00000240687	0	0	2.16753	4.05069	1.55455	0.639214	0	0	0	2.33849	0	0	0	0	0	0	0	0	0	3.3095	1.1066	0	0	0	2.32862	0	0	1.27689
ENSG00000244260	0	0	0	0	0	0	0	0	0	0	0	0	0	0	0	0	0	0	0	0	0	3.40703	0	0	0	0	0	2.55379
RNU4-73P	0	0	0	0	0	0	0	0	0	0	0	0	0	0	0	0	0	0	0	0	0	0	0	0	0	0	0	0
ENSG00000240960	0	0	0	0	0	0	0	0	0	0	0	0	0	0	0	0	0	0	0	0	0	0	0	0	0	0	0	0
ENSG00000243491	0.521098	1.10186	1.08376	1.35023	1.55455	2.55685	2.1518	1.17862	3.57496	1.16925	0	0	0	1.79831	0	0	0	0.865804	4.01182	4.13687	0	3.40703	3.09832	0	0	0	0	0
TAF1B	886.91	868.268	938.539	895.203	906.305	800.935	799.395	835.642	917.872	965.797	1080.45	831.832	726.184	793.955	778.226	907.279	732.994	749.786	818.412	850.541	721.506	748.411	840.678	806.521	806.867	879.272	784.408	738.044
ENSG00000269973	77.6437	89.2509	84.5335	84.3894	80.8368	81.8193	87.148	76.6104	67.9243	81.8472	52.4964	74.4924	46.442	71.0333	61.2986	60.4214	77.9579	56.2773	72.2128	68.6721	63.0764	85.1757	73.3269	80.5222	84.9947	116.737	74.0189	85.5518
ENSG00000287305	0	1.10186	0	0	0	0	1.0759	0	0	0	0	0	0	0	0	0	0	0	1.00296	0	0	0	0	1.29875	0	0	0	0
GRHL1	1243.34	1202.13	1156.37	1157.15	1052.43	1097.53	1043.62	1155.05	823.136	900.319	843.606	791.482	677.631	686.056	690.276	696.284	1445.07	1462.34	1330.92	1531.47	1105.5	903.998	1234.16	1275.37	1349.44	1162.01	1339.07	1394.37
ENSG00000289033	2.60549	5.50931	11.9214	2.02535	6.9955	4.4745	9.68311	8.25035	0.893741	0	13.4293	1.55193	8.444	2.69747	0	1.91814	4.75353	7.79224	8.02364	1.65475	7.74623	3.40703	7.22941	1.29875	5.82155	4.28391	12.4967	2.55379
ENSG00000188525	3.12659	1.10186	1.08376	0.675115	0.777277	0	1.0759	0	0	0	1.22085	0	0	0	0	0	1.90141	2.59741	1.00296	0.827375	0	0	1.03277	0	0	1.07098	2.88385	0
ENSG00000260476	0	0	0	0	0	0	0	0	0	0	0	0	0	0	0	0	0	0	0	0	0	0	0	0	0	0	0	0
ENSG00000260077	26.576	14.3242	21.6753	31.7304	24.0956	27.4862	13.9867	9.42897	21.4498	24.5542	31.742	24.8308	22.1655	17.084	28.4283	10.5498	21.8662	26.8399	23.068	27.3034	13.2792	22.7135	17.5571	28.5724	20.9576	16.0647	24.0321	22.9841
KLF11	746.213	689.766	762.969	700.094	500.567	528.63	446.499	544.523	707.843	804.441	830.176	699.919	454.921	570.964	558.795	564.892	502.923	582.686	545.608	543.585	1123.2	1006.21	1086.48	1116.92	1061.85	1068.84	1075.68	1067.48
ENSG00000271787	0	0	2.16753	0	1.55455	0.639214	2.1518	0	0	0	6.10424	0	0	2.69747	2.66516	0	0	2.59741	2.00591	0	1.1066	10.2211	2.06555	0	0	2.14195	1.92257	0
CYS1	5.21098	4.40745	2.16753	4.72581	3.88639	3.83528	6.45541	2.35724	0.893741	2.33849	0	17.0712	3.1665	1.79831	0.888386	0.959069	8.55635	6.06063	12.0355	11.5832	1.1066	0	1.03277	2.59749	1.16431	2.14195	0	0
ENSG00000233502	0	0	0	0	0	0	0	0	0	0	0	0	0	0	0	0	0	0	0	0	0	0	0	0	0	0	0	0
ENSG00000212558	0	0	0	0	0	0	0	0	0	0	0	0	0	0	0	0	0	0	1.00296	0	0	0	0	0	0	0	0	0
RRM2	12993.6	14541.3	11988.6	13630.6	12886.5	11459.8	11621.9	13100.4	14903.1	15107.8	14008	15188.7	11675.9	11545.2	11855.5	12129.3	6017.02	4972.31	5610.53	5642.7	9091.86	6793.61	8566.86	8710.68	7320.02	5964.27	6729.96	6876.07
ENSG00000206647	0	0	0	0	0	0	0	0	0	0	0	0	0	0	0	0	0	0	0	0	0	0	0	0	0	0	0	0
MIR4261	0	0	0	0	0	0	0	0	0	0	0	0	0	0	0	0	0	0	0	0	0	0	0	0	0	0	0	0
RN7SL66P	0	0	0	0	0	0	0	0	0	0	0	0	0	0	0	0	0	0	0	0	0	0	0	0	0	0	0	0
ENSG00000285872	27.6182	25.3428	18.424	23.629	27.2047	27.4862	16.1385	29.4655	14.2999	29.2311	24.4169	10.8635	15.8325	31.4705	17.7677	15.3451	44.6832	26.8399	39.1153	28.1307	22.1321	12.4924	18.5899	38.9624	27.9434	12.8517	27.8773	33.1992
ENSG00000206898	2.08439	1.10186	0	1.35023	0	0	0	2.35724	1.78748	0	0	0	0	0.899156	0	0	2.85212	1.73161	2.00591	0	0	0	0	0	0	0	0	0
HPCAL1	1801.96	1877.57	1935.6	1720.87	1689.8	1666.43	1780.62	1330.66	1892.05	1835.72	2044.92	1978.71	1875.62	2319.82	2095.7	1741.67	1190.28	1270.13	1226.61	991.195	1768.35	2168.01	1875.52	1571.48	1624.21	2151.59	1881.23	1754.45
ODC1	4688.84	4807.43	5161.96	4972.22	4890.63	4113.34	4540.3	4730.98	5367.81	5467.39	6747.62	6414.11	5682.81	6135.84	5494.67	5550.13	2814.09	2945.47	3054	2680.69	4347.85	4591.54	4862.3	4537.82	3320.61	3848.02	3447.17	3276.51
SNORA80B	0	2.20372	0	0	2.33183	0	0	5.8931	2.68122	1.16925	1.22085	0	1.0555	1.79831	1.77677	5.75441	1.90141	0	3.00887	1.65475	0	0	0	3.89624	0	3.21293	1.92257	2.55379
ODC1-DT	3.12659	5.50931	3.25129	8.7765	4.66366	6.39214	9.68311	11.7862	8.93741	2.33849	8.54593	7.75963	12.666	10.7899	12.4374	4.79535	10.4578	5.19482	7.02069	1.65475	5.53302	7.94973	8.26219	5.19498	11.6431	4.28391	6.72899	8.93825
NOL10	2451.77	2542	2384.28	2472.27	2638.08	2196.34	2171.17	2465.67	3191.55	3162.81	3144.9	3283.87	3088.39	2749.62	2898.8	3055.59	2008.84	1894.38	1904.61	1984.05	2483.22	2468.96	2577.8	2366.31	2185.41	2131.24	2002.36	2091.55
ENSG00000234818	40.1246	47.3801	74.7796	32.4055	40.4184	43.4665	80.6926	27.1083	33.9622	29.2311	84.2385	49.6616	15.8325	62.9409	67.5173	30.6902	25.6691	44.156	53.1566	20.6844	61.9698	60.1908	74.3597	16.8837	27.9434	72.8264	50.9481	8.93825
RN7SL832P	89.6289	77.1304	78.0309	110.719	90.1642	54.9724	64.5541	74.2531	87.5866	65.4778	87.901	69.8367	84.44	71.9325	60.4102	68.0939	52.2888	71.8617	45.133	58.7436	60.8632	76.0903	51.6387	72.7297	43.0795	67.4716	65.3674	53.6295
ENSG00000236162	2.08439	0	0	0	0	0	0	0	0	0	0	0	0	0	0	0	0	0	0	0	0	0	0	0	0	4.28391	0	1.27689
ATP6V1C2	140.697	201.641	327.296	95.8663	132.914	180.258	259.292	130.827	126.911	194.095	310.095	133.466	100.273	294.923	240.753	123.72	121.69	247.62	185.547	76.9459	120.62	392.944	269.554	49.3523	103.624	475.514	230.708	62.5678
RNU7-138P	0	0	0	0	0	0	0	0	0	0	0	0	0	0	0	0	0	0	0	0	0	0	0	0	0	0	0	0
ENSG00000272275	2.60549	2.20372	5.41881	3.37558	6.9955	5.11371	1.0759	7.07173	6.25619	1.16925	1.22085	6.2077	0	1.79831	7.10709	0.959069	3.80282	4.32902	1.00296	2.48212	4.42642	9.08541	3.09832	9.09122	4.65724	6.42586	0.961285	5.10757
PDIA6	12929.5	13306.1	13517.8	14759.4	13148.4	11748.7	12531	13083.9	13697.5	13268.6	15364.4	15766	12906.7	14030.4	13408.4	14313.1	11022.5	11735.1	12030.4	11055.4	12394	14080.1	13621.2	13318.6	10885.1	13462.2	11283.6	11661.9
RNU7-176P	0	0	0	0	0	0	0	0	0	0	0	0	0	0	0	0	0	0	0	0	0	0	0	0	0	0	0	0
LINC01954	0	0	0	1.35023	3.88639	0.639214	2.1518	2.35724	8.04367	2.33849	6.10424	6.2077	6.333	8.0924	7.99547	7.67255	2.85212	0	0	2.48212	1.1066	0	0	1.29875	1.16431	0	1.92257	2.55379
ENSG00000232056	0	0	0	0	0	0	0	0	0	0	0	0	0	0	0	0	0	0	0	0	0	0	1.03277	0	0	0	0	0
ENSG00000270488	0	0	0	0	0	0	0	0	0	0	0	0	0	0	0	0	0	0	0	0	0	0	0	0	0	0	0	0
KCNF1	222.509	231.391	198.329	218.062	233.96	190.486	292.645	195.651	1071.6	1000.87	860.697	1000.99	1021.72	1282.2	1189.55	991.677	91.2678	123.81	120.355	112.523	277.758	411.115	300.537	225.982	257.313	413.397	296.076	340.93
RPL6P4	0	0	0	0	0	0	0	0	0	0	0	0	0	0.899156	2.66516	0	0	0.865804	0	0	0	0	1.03277	0	0	0	0	0
ENSG00000145063	6.77428	14.3242	4.33505	11.477	6.9955	10.8666	6.45541	9.42897	4.46871	2.33849	8.54593	4.65578	8.444	5.39494	2.66516	11.5088	5.70424	19.9135	16.0473	22.3391	1.1066	1.13568	5.16387	2.59749	2.32862	1.07098	6.72899	3.83068
C2orf50	57.3208	51.7875	46.6018	48.6083	44.3048	61.3645	64.5541	75.4317	64.3494	40.9236	45.1714	43.4539	55.9415	48.5544	63.9638	49.8716	91.2678	69.2643	89.263	71.1542	14.3859	14.7638	17.5571	16.8837	22.1219	38.5552	25.9547	29.3685
SLC66A3	959.342	807.665	883.267	939.085	921.851	871.887	897.302	913.431	784.705	871.088	813.084	834.936	726.184	827.223	704.49	786.437	691.163	768.834	860.536	797.589	360.753	417.929	466.814	467.548	463.396	505.501	495.062	476.281
ROCK2	3786.82	3658.18	3191.68	3073.8	3006.51	3235.06	3271.82	3394.43	3818.06	4201.1	3450.11	3024.7	3352.27	2261.38	3055.16	3069.02	2409.09	2433.78	2497.36	2991.79	2951.31	2031.72	2435.28	2948.15	2843.25	2011.3	2488.77	3055.6
RNU6-1081P	0	0	0	0	0	0	0	0	0	0	0	0	0	0	0	0	0	0	0	0	0	0	0	0	0	0	0	0
AIDAP1	0	0	0	0	0	0	0	0	0	0	0	0	0	0	0	1.91814	0.950706	0	0	0	0	0	0	0	0	0	0	0
PPIAP60	0	1.10186	0	0.675115	0	0.639214	0	0	0	1.16925	0	0	0	0	0	0	0	0	0	0	0	0	0	0	0	0	0	1.27689
LINC03037	0	0	0	0	0	0	0	0	0	0	0	0	0	0	0	0	0	0	0	0	0	0	0	0	0	0	0	0
LINC00570	1.0422	2.20372	1.08376	2.70046	0.777277	0.639214	2.1518	3.53586	0.893741	0	0	0	0	0	0.888386	0.959069	0	0	1.00296	0	1.1066	2.27135	1.03277	0	0	0	0	0
ENSG00000231403	0	0	0	0	0	0	0	0	0	0	0	0	0	0	0	0	0	0	0	0	0	0	0	0	0	0	0	0
ENSG00000285569	1.0422	0	0	0.675115	2.33183	0.639214	2.1518	0	0	1.16925	3.66254	0	6.333	0	2.66516	0	0	1.73161	3.00887	0	0	7.94973	0	0	0	1.07098	3.84514	2.55379
E2F6	1750.37	1566.85	1665.74	1652.01	1700.68	1609.54	1697.77	1676	1991.26	1916.39	2108.4	2048.54	1880.9	1781.23	1753.67	1976.64	1263.49	1241.56	1233.64	1317.18	1772.78	1659.22	1793.93	1822.14	1822.15	1769.25	1821.63	1888.52
GREB1	17286.4	16585.2	13996.8	13848	15122.7	18806.9	16290.2	15883.1	15023.8	16211.6	11932.6	12766.1	14589.1	11698.9	12632	13806.8	18482.7	16417.4	16468.5	18606	6838.81	5941.86	6012.81	7136.61	6889.22	5480.19	6243.54	7038.23
RNA5SP84	0	0	0	0	0	0	0	0	0	0	0	0	0	0	0	0	0	0	0	0	0	0	0	0	0	0	0	0
MIR4429	6.77428	4.40745	1.08376	6.75115	5.44094	3.19607	1.0759	5.8931	7.14993	8.18472	3.66254	9.31155	6.333	5.39494	5.33031	2.87721	9.50706	1.73161	8.02364	4.13687	1.1066	2.27135	1.03277	5.19498	2.32862	0	0.961285	2.55379
RNU2-13P	4.16879	1.10186	1.08376	0	1.55455	8.30978	5.37951	3.53586	0.893741	1.16925	1.22085	1.55193	1.0555	0	2.66516	0	1.90141	5.19482	1.00296	2.48212	2.21321	0	0	1.29875	0	4.28391	2.88385	1.27689
RN7SL674P	27.0971	33.0559	15.1727	15.5276	39.6411	33.2391	27.9734	33.0014	31.2809	42.0929	15.871	15.5193	27.443	26.9747	31.0935	34.5265	46.5846	25.9741	43.1271	46.333	5.53302	5.67838	3.09832	7.79247	4.65724	4.28391	10.5741	3.83068
NTSR2	1.5633	0	3.25129	0	0	1.27843	0	0	0	0	0	0	0	0	0	5.75441	0	0.865804	1.00296	0	0	0	0	0	1.16431	3.21293	0	0
CDK8P1	0	0	0	0	0	0	0	0	0	0	0	0	0	0	0.888386	0	0	0	0	0	0	0	0	0	0	0	0	0
ENSG00000276411	0	0	0	0	0	0	0	0	0	0	0	0	0	0	0	0	0	0	0	0	0	0	0	0	0	0	0.961285	0
LPIN1	4097.92	3086.32	3219.86	3183.84	3505.52	4253.97	3562.31	3169.31	5021.04	5929.25	4210.7	3619.09	4470.04	3432.98	4420.61	4609.29	979.227	970.566	923.722	996.159	1187.39	748.411	1011.09	1044.19	1285.4	877.13	1095.86	1153.03
ENSG00000228496	1.0422	0	0	0	0	0	0	0	0	0	0	0	0	0	0	0.959069	0	0	0	0	0	0	0	0	0	0	0	0
ENSG00000203643	0	0	0	0	0	0	0	0	0	0	2.44169	0	0	0	0	0	0	0	0	0	0	0	0	0	0	0	0	0
ENSG00000230790	3.64769	0	2.16753	0.675115	10.1046	6.39214	0	0	1.78748	5.84623	3.66254	0	1.0555	1.79831	3.55354	3.83628	0	0	0	0	0	1.13568	0	0	4.65724	1.07098	0	0
MIR548S	0	0	0	0	0	0	0	0	0	0	0	0	0	0	0	0	0	0	0	0	0	0	2.06555	0	0	0	0	1.27689
MIR3681HG	0	0	2.16753	0.675115	0	0	0	0	0	0	1.22085	0	0	1.79831	5.33031	0.959069	0	0	0	0	1.1066	0	1.03277	0	1.16431	1.07098	0	2.55379
MIR4262	0	0	0	0	0	0	0	0	0	0	0	0	0	0	0	0	0	0	0	0	0	0	0	0	0	0	0	0
SNORD18	0	0	0	0	0	0	0	0	0	0	0	0	0	0	0	0	0	0	0	0	0	0	0	0	0	0	0	0
ENSG00000289856	0	0	0	0	0	0	0	0	0	0	0	0	0	0	0	0	0	0	0	0	0	0	0	0	0	0	0	0
MIR3681	0	0	0	0	0	0	0	0	0	0	0	0	0	0	0	0	0	0	0	0	0	0	0	0	0	0	0	0
ENSG00000290030	0	0	0	0	0	0	0	0	0	0	0	0	0	0	0	0	0	0	0	0	0	0	0	0	0	0	0	0
RNU6-843P	0	0	0	0	0	0	0	0	0	0	0	0	0	0	0	0	0	0	0	0	0	0	0	0	0	0	0	0
ENSG00000223360	0	0	0	0	0	0	0	0	0	0	0	0	0	0	0	0	0	0	0	0	0	0	0	0	0	0	0	0
ENSG00000286427	1.5633	3.30559	3.25129	2.70046	3.88639	1.91764	1.0759	3.53586	6.25619	10.5232	2.44169	3.10385	0	1.79831	6.2187	4.79535	2.85212	6.06063	3.00887	0	3.31981	0	0	1.29875	2.32862	3.21293	0.961285	5.10757
ENSG00000261117	0	0	0	0	0	0	0	0	0.893741	1.16925	0	0	2.111	0	1.77677	0.959069	0	0	0	0	0	0	2.06555	0	1.16431	0	0.961285	5.10757
TRIB2	252.212	257.836	262.271	317.304	275.156	282.532	335.681	300.548	508.539	550.715	455.376	384.878	487.641	618.619	645.856	649.29	266.198	245.023	258.762	287.099	442.642	433.828	392.454	341.57	597.291	851.427	660.403	670.369
MIR3125	0	0	0	0	0	0	0	0	0	1.16925	0	0	0	0	0	0	0	0.865804	0	0	0	0	0	0	0	0	2.88385	0
ENSG00000225649	0	0	3.25129	0	0	0	0	0	0	0	0	0	0	0	0	0	0	0	0	0	0	0	0	0	0	0	0	0
ENSG00000285876	0	0	0	0	0	0	0	0	0	0	0	0	0	0	0	0	0	0	0	0	0	0	0	0	0	0	0	0
ENSG00000229370	0	0	0	0	0	0	0	0	0	0	0	0	0	0	0	0	0	0	0	0	0	0	0	0	0	0	0	0
LINC00276	0	0	0	0	0	0	0	0	0	0	0	0	0	0	0	0	0	0	0	0	0	0	0	0	0	0	0	1.27689
ENSG00000227718	0	0	0	0	0	0	0	0	0	0	0	0	0	0	0	0	0	0	0	0	0	0	0	0	0	0	0	0
RNU6-1288P	0	0	0	0	0	0	0	0	0	0	0	0	0	0	0	0	0	0	0	0	0	0	0	0	0	0	0	0
ENSG00000228505	0	0	0	0	0	0	0	0	0	0	0	0	0	0	0	0	0	0	0	0	0	0	0	0	0	0	0	0
LRATD1	17.1962	23.1391	17.3402	22.9539	23.3183	43.4665	20.4421	21.2152	12.5124	8.18472	23.1961	7.75963	15.8325	26.0755	9.77224	11.5088	65.5987	56.2773	63.1862	36.4045	38.7311	44.2914	24.7866	36.3649	26.7791	50.3359	31.7224	60.014
ENSG00000287291	0	0	0	0	0	0	0	3.53586	0	0	0	0	1.0555	0	0	0	0	0	0	0	0	0	0	0	0	5.35489	0	0
ENSG00000235127	0	0	0	0	0	0	0	0	0	0	0	0	0	0	0	0	0	0	0	0	0	0	0	0	0	0	0	0
NBAS	1173.51	1162.46	992.727	1012.67	1072.64	1312.31	1084.51	1282.34	1100.2	1162.23	847.268	892.357	1256.05	829.921	971.894	1125.95	1532.54	1271	1173.46	1415.64	1312.43	891.506	969.774	1110.43	1226.02	841.788	996.852	1236.03
RPS26P18	0	0	0	0	0	0.639214	0	0	0	0	0	0	0	0.899156	0	0	0	0	0	0	0	0	0	0	0	0	0	0
ENSG00000234022	0	0	0	0	0	0	0	0	0	0	0	0	0	0	0	0	0	0	0	0	0	0	0	0	0	0	0	0
DDX1	6913.93	6492.17	6694.4	7178.5	7213.13	6143.48	6942.79	7180.16	6899.68	6786.3	7537.51	7425.96	7572.16	6466.73	6913.42	7089.44	6645.43	6157.6	6423.93	6594.18	5808.56	4927.7	5363.19	5856.04	5319.73	5353.81	4943.89	4890.5
ENSG00000224194	0	0	0	0	0	0	0	0	0	0	0	0	0	0	0	0	0	0	0	0	0	0	0	0	0	0	0	0
LINC01804	0	0	0	0	0	0	0	0	0	0	0	0	0	0	0	0	0	0	0	0	0	0	0	0	0	0	0	0
ENSG00000237326	0	0	0	0	0	0	0	0	0	0	0	0	0	0	0	0	0	0	0	0	0	0	0	0	0	0	0	0
RNU5E-7P	0	0	0	0	0	0	0	0	0	0	0	0	0	0	0	0	0	0	0	0	0	0	0	0	0	0	0	0
RPLP1P5	0	0	0	0	0	0	0	0	0	0	0	0	0	0	0	0	0	0	0	0	0	0	0	0	0	0	0	0
ENSG00000238371	0	0	0	0	0	0	0	0	0	0	0	0	0	0	0	0	0	0	0	0	0	0	0	0	0	0	0	0
MYCNOS	2.08439	0	2.16753	2.02535	0	0.639214	0	0	0.893741	0	3.66254	0	0	0	0	0.959069	0.950706	0.865804	2.00591	0	0	0	0	2.59749	1.16431	0	0	0
MYCNUT	0	0	0	0	0	0	0	0	0	0	0	0	0	0	0	0	0	0	0	0	0	0	0	0	0	0	0	0
MYCN	21.8861	30.8521	34.6804	35.106	10.1046	10.8666	13.9867	15.3221	3.57496	1.16925	0	9.31155	0	3.59662	5.33031	0.959069	6.65494	12.1213	22.065	13.238	16.5991	20.4422	22.721	24.6762	12.8074	28.9164	14.4193	16.5996
RN7SL104P	0	0	0	0	0	0	0	0	0	0	0	0	0	0	0	0	0	0	0	0	0	0	0	0	0	0	0	0
ENSG00000226764	0	0	0	0	0	0	0	0	0	0	0	0	0	0	0	0	0	0	0	0	0	0	0	0	0	0	0	0
GACAT3	0	0	0	0	0	0	0	0	0	0	1.22085	0	0	0	0.888386	0	0	0	0	0	0	0	0	0	0	0	0	0
ENSG00000236989	0	0	0	0	0	0	0	0	0	0	0	0	0	0	0	0	0	0	0	0	0	0	0	0	0	0	0	0
ENSG00000271315	0	0	0	0	0	0	0	0	0	0	0	0	0	0	0	0	0	0	0	0	0	0	0	0	0	0	0	0
ENSG00000251704	0	0	0	0	0	0	0	0	0	0	0	0	0	0	0	0	0	0	0	0	0	0	0	0	0	0	0	0
ENSG00000226041	0	0	0	0	0	0	0	0	0	0	0	0	0	0	0	0	0	0	0	0	0	0	0	0	0	0	0	0
ENSG00000228876	0	0	0	0	0	0	0	1.17862	0	0	0	0	0	0	0	0	0	0	0	0	0	0	0	0	0	0	0	0
ENSG00000231266	0	0	0	0	0	0	0	0	0	0	0	0	0	0	0	0	0	0	0	0	0	0	0	0	0	0	0	0
ENSG00000285354	0	0	0	0	0	0	0	0	0	0	0	0	0	0	0	0	0	0	0	0	0	1.13568	0	0	0	0	0	0
ENSG00000232444	0	0	0	0	0	0	0	0	0	0	0	0	0	0	0	0	0	0	0	0	0	0	0	0	0	0	0	0
ENSG00000224400	0	0	0	0	0	0	0	0	0	0	0	0	0	0	0	0	0	0	0	0	0	0	0	0	0	0	0	0
ENSG00000289364	0	0	0	0	0	0	0	0	0	0	0	0	0	0	0	0	0	0	0	0	0	0	0	0	0	0	0	0
ENSG00000237633	0	0	0	0	0	0	0	0	0	0	0	0	0	0	0	0	0	0	0	0	0	0	0	0	0	0	0	0
ENSG00000279663	0	0	0	0	0	0	0	0	0	0	0	0	0	0	0	0	0	0	0	0	0	0	0	0	0	0	0	0
CYRIA	4.68989	5.50931	3.25129	6.75115	13.991	1.27843	6.45541	9.42897	6.25619	1.16925	1.22085	7.75963	4.222	1.79831	7.10709	0	6.65494	6.92643	2.00591	6.619	0	0	1.03277	2.59749	5.82155	6.42586	2.88385	1.27689
ENSG00000223536	0	0	0	0	0	0	0	0	0	0	0	0	0	0	0	0	0	0	0	0	0	0	0	0	0	0	0	0
ENSG00000224604	0	0	0	0	0	0	0	0	0	0	0	0	0	0	0	0	0	0	0	0	0	0	0	0	0	0	0	0
LINC01866	0	0	0	0	0	0	0	0	0	0	0	0	0	0	0	0	0	0	0	0	0	0	0	0	0	0	0	0
RN7SKP168	0	0	0	0	0	0	0	0	0	0	0	0	0	0	0	0	0	0	0	0	0	0	0	0	0	0	0	0
ZFYVE9P2	0	0	0	0	0	0	0	0	0	0	0	0	0	0	0	0	0	0	0	0	0	0	0	0	0	0	0	0
PSMC1P10	0	0	0	0	0	0	0	0	0	0	0	0	0	1.79831	0	0	0	0.865804	1.00296	0	1.1066	2.27135	0	0	0	0	0	0
RAD51AP2	0	0	0	0	0	0	0	0	0	0	0	0	0	0	0	0	0	0	0	1.65475	1.1066	0	2.06555	1.29875	0	0	1.92257	6.38446
VSNL1	0	1.10186	1.08376	0	0	0	0	0	0	0	0	0	0	0	0	0.959069	0	0	1.00296	0	0	0	0	0	0	0	0	0
SMC6	2393.93	2067.09	2272.65	2055.05	2135.96	1880.57	2079.72	2244.09	1909.92	2194.67	1988.76	1829.72	1940.01	1327.15	1770.55	1686.04	1672.29	1473.6	1447.26	1914.55	1821.47	1536.57	1848.66	2129.94	1908.3	1545.42	1688.02	1750.62
2001-01-01	2519.51	2352.48	2122.01	2185.35	2285.2	2205.93	2066.81	2414.99	2135.15	2367.72	2000.97	1953.87	1595.92	1259.72	1648.84	1629.46	2064.93	2195.68	2371.99	2938.01	874.217	807.466	961.512	1127.31	1203.9	930.679	1114.13	1234.76
MSGN1	0	0	0	0	0	0	0	0	0	0	0	0	0	1.79831	0	0	0	0	0	0	0	0	0	0	0	0	0	0
KCNS3	336.109	399.976	396.657	389.541	324.125	304.266	292.645	306.441	218.073	226.834	260.04	274.691	201.601	219.394	191.003	207.159	306.127	283.118	277.819	229.183	303.21	297.547	302.603	276.633	246.834	328.79	222.057	228.564
ENSG00000212455	0	0	0	0	0	0	0	0	0	0	0	0	0	0	0	0	0	0	0	0	0	0	0	0	0	0	0	0
ENSG00000287881	0	0	0	0	0	0	0	0	0	0	0	0	0	0	0	0	0	0	0	0	0	0	0	0	0	0	0	0
ENSG00000287849	0	0	0	0	0	0	0	0	0	0	0	0	0	0	0	0	0	0	0	0	0	2.27135	0	1.29875	2.32862	0	1.92257	0
ENSG00000260331	0.521098	0	5.41881	3.37558	1.55455	1.91764	0	0	4.46871	1.16925	3.66254	0	0	0	0	0	0	2.59741	0	0.827375	0	0	1.03277	3.89624	3.49293	8.56782	0.961285	2.55379
RDH14	428.864	450.662	494.196	500.26	521.553	472.379	468.017	553.952	535.351	515.637	692.22	586.628	431.7	608.729	586.335	536.12	364.12	453.681	472.392	441.818	424.936	439.507	611.402	487.029	447.095	637.231	528.707	467.343
NT5C1B-RDH14	0	0	0	0	0	0	0	0	0	0	0	0	0	0	0	0	0	0	0	0	0	0	0	0	0	0	0	0
NT5C1B	0	0	0	0	0	0	0	0	0	0	0	0	0	0	0	1.91814	0	0	0	0	0	0	0	0	0	0	0	0
RNU6-1215P	0	0	0	0	0	0	0	0	0	0	0	0	0	0	0	0	0	0	0	0	0	0	0	0	0	0	0	0
ENSG00000224626	0	0	1.08376	0	0	0	0	0	0	0	0	0	0	0	0.888386	0	0	0	0	0	0	0	0	1.29875	2.32862	0	0	0
ENSG00000287284	2.60549	0	0	0	0	0.639214	1.0759	0	0	0	0	1.55193	1.0555	0	0	0	0	0	1.00296	1.65475	0	0	0	0	0	0	0	0
LINC01376	22.9283	35.2596	28.1778	27.0046	31.0911	21.094	26.8975	18.8579	24.131	22.2157	20.7544	24.8308	14.777	10.7899	23.098	20.1405	24.7184	31.1689	24.0709	33.9224	25.4519	28.3919	11.3605	28.5724	18.629	19.2776	27.8773	21.7072
MIR4757	0	0	0	0	0	0	0	0	0	0	0	0	0	0	0	0	0	0	0	0	0	0	0	0	0	0	0	0
OSR1	0.521098	0	0	2.02535	0	0	0	0	0	0	0	0	0	1.79831	0	0	5.70424	0	1.00296	0	0	0	0	0	0	0	0	0
ENSG00000234597	0	0	1.08376	0	0	0	0	0	0	2.33849	0	0	0	0	0	0	0	0	0	0	0	0	0	0	0	0	0	0
LINC01808	0	0	0	0.675115	0	0	0	0	0	0	0	0	0	0	0	0	0	0	0	0	0	0	0	0	0	0	0	1.27689
ENSG00000235911	0	0	0	0	0	0	0	0	0	0	0	0	0	0	0	0	0	0	0	0	0	0	0	0	0	0	0	0
CISD1P1	0	0	0	0	0	0	0	0	0	0	0	0	0	0	0	0	0	0	0	0	0	1.13568	0	0	0	0	0	0
LINC00954	4.16879	0	0	0.675115	0	0.639214	0	4.71448	0.893741	3.50774	0	0	1.0555	0.899156	2.66516	3.83628	0	3.46322	5.01478	0.827375	0	0	0	1.29875	0	0	0.961285	2.55379
TTC32	237.621	256.734	285.03	309.878	232.406	235.231	287.266	242.796	212.71	254.896	360.15	231.237	233.266	276.041	273.623	231.136	271.902	340.261	342.008	293.718	242.346	226	278.849	246.762	274.777	315.938	297.037	206.857
TTC32-DT	8.85867	8.8149	13.0052	16.2028	3.10911	6.39214	2.1518	5.8931	1.78748	11.6925	6.10424	0	2.111	2.69747	7.99547	0.959069	6.65494	7.79224	14.0414	1.65475	33.1981	27.2562	36.1471	33.7674	53.5583	36.4132	39.4127	25.5379
WDR35	681.076	654.506	611.242	598.827	638.922	643.049	592.822	736.638	1060.87	1237.06	990.107	979.265	889.787	809.24	884.832	901.525	429.719	488.313	476.404	565.924	553.302	474.713	612.435	653.269	622.906	459.449	594.074	589.925
WDR35-DT	17.1962	14.3242	9.75387	17.553	10.8819	10.8666	9.68311	14.1435	8.04367	9.35397	3.66254	12.4154	8.444	10.7899	7.10709	5.75441	9.50706	19.9135	15.0443	12.4106	14.3859	1.13568	9.29496	9.09122	5.82155	5.35489	11.5354	2.55379
MATN3	35.4347	30.8521	57.4394	40.5069	38.0866	37.0744	39.8083	61.2883	52.7307	46.7698	69.5883	48.1097	37.998	66.5375	50.638	40.2809	25.6691	55.4115	56.1655	54.6067	50.9038	52.2411	70.2286	67.5348	59.3798	95.317	86.5156	80.4443
LAPTM4A	6120.3	6018.37	6601.2	7231.16	6600.64	5887.8	6661.98	6564.92	6668.2	6579.35	7892.78	7598.23	6080.74	7104.23	6765.06	6965.72	6693.92	7544.62	8046.71	7815.38	5970.13	6246.22	7004.27	7153.49	6566.71	8076.24	6855.88	6289.97
LAPTM4A-DT	8.33758	9.91676	3.25129	6.07604	4.66366	0.639214	4.3036	1.17862	10.7249	0	2.44169	1.55193	1.0555	1.79831	2.66516	1.91814	5.70424	6.92643	8.02364	2.48212	7.74623	3.40703	11.3605	2.59749	5.82155	4.28391	3.84514	1.27689
ENSG00000234378	0	0	1.08376	0	0	0	0	0	0	0	0	0	0	0	0	0	0	0	0	0	0	0	0	0	0	0	0	0
RPS16P2	0	0	0	0	0	0	0	0	0	0	1.22085	0	0	0	0	0	0	0	0	0	0	0	0	0	0	0	0	0
RN7SL140P	0	0	0	0	0	0	0	0	0	0	0	0	0	0	0	0	0	0	0	0	0	0	0	0	0	0	0	0
RNU6-961P	0	0	0	0	0	0	0	0	0	0	0	0	0	0	0	0	0	0	0	0	0	0	0	0	0	0	0	0
SDC1	1868.66	2049.46	1923.68	2115.81	2499.72	2583.7	2588.62	2627.15	2135.15	1795.96	1863.01	2299.95	2691.53	2708.26	2623.4	2673.88	2202.79	2167.97	2289.75	2045.27	3933.98	4353.05	3727.28	4067.67	4823.74	4343.88	4691.07	4997.76
DRG1P1	7.29538	3.30559	4.33505	9.45161	6.21822	7.67056	6.45541	14.1435	9.83115	2.33849	2.44169	3.10385	11.6105	6.29409	6.2187	8.63162	6.65494	4.32902	3.00887	3.3095	15.4925	9.08541	2.06555	14.2862	9.31448	7.49684	5.76771	6.38446
RNU7-113P	0	1.10186	0	0	0	0	0	2.35724	0	0	0	0	0	0	0	1.91814	0	0.865804	0	0	0	0	1.03277	1.29875	0	0	1.92257	0
PUM2	6131.24	6119.74	5656.16	5901.18	5541.21	5544.54	5433.3	5691.56	6134.64	6316.27	5581.71	4855.98	4833.13	4199.96	4871.91	5348.73	5348.67	5596.56	5842.21	6533.78	6564.38	5190.04	6274.1	7240.5	6360.63	5176.03	6414.65	6630.9
SLC7A15P	0	0	0	0	0	0	0	0	0	0	0	0	0	0	0	0	0	0	0	0	0	0	0	1.29875	0	0	0	0
RNA5SP86	0	0	0	0	0	0	0	0	0	0	0	0	0	0	0	0	0	0	0	0	0	0	0	0	0	0	0	0
ENSG00000290108	0	0	1.08376	0	0	0	0	0	1.78748	0	1.22085	0	3.1665	0.899156	0	0	0	0.865804	0	0	0	0	1.03277	0	0	3.21293	0.961285	0
RHOB	5042.67	4523.15	5532.61	4844.63	5473.59	5717.77	5057.81	4520.01	6012.2	6386.42	6002.91	5506.23	5265.89	6571.03	6241.8	5283.51	2598.28	2838.97	3153.29	2506.12	2423.46	3001.59	2726.52	2314.36	2397.31	2768.48	2666.6	2625.29
ENSG00000228950	0.521098	0	0	0	0	0.639214	1.0759	0	0	0	0	0	1.0555	0.899156	0	0	0	0.865804	0	0.827375	6.63962	2.27135	0	0	0	5.35489	4.80642	2.55379
ENSG00000227047	0	0	0	0	0	0	0	0	0	0	0	0	0	0	0	0	0	0	0	0	0	0	0	0	0	0	0	0
NDUFAF2P1	2.60549	2.20372	5.41881	6.07604	3.88639	0	4.3036	4.71448	3.57496	2.33849	1.22085	0	3.1665	2.69747	1.77677	1.91814	0.950706	0	1.00296	1.65475	5.53302	0	5.16387	2.59749	3.49293	0	0.961285	8.93825
HS1BP3	369.459	404.384	351.139	361.187	375.425	378.414	400.235	358.301	299.403	270.096	264.924	290.21	313.484	292.226	258.52	324.165	592.29	531.604	502.481	517.937	371.819	311.175	379.028	396.117	478.532	372.7	407.585	435.42
ENSG00000269976	0.521098	0	0	0	0	0	2.1518	0	0	0	0	0	2.111	0.899156	0	0	0	0	0	0	0	0	2.06555	0	0	0	0	0
HS1BP3-IT1	0	0	0	1.35023	0	1.27843	0	0	0	0	0	0	0	0	0	0	1.90141	0	0	0	0	0	0	0	0	0	0	0
RPS25P3	1.5633	0	1.08376	1.35023	0.777277	0	0	0	0	0	0	0	0	0	0	0	0	0	0	0	1.1066	0	0	0	0	0	0.961285	0
GDF7	0	0	0	0	0	0	0	0	0.893741	0	4.88339	0	1.0555	0.899156	0.888386	0	1.90141	1.73161	1.00296	0	0	0	1.03277	0	1.16431	3.21293	2.88385	0
ENSG00000270100	1.0422	0	1.08376	0.675115	0	0	1.0759	7.07173	0	2.33849	0	1.55193	2.111	6.29409	4.44193	4.79535	0.950706	1.73161	2.00591	2.48212	3.31981	2.27135	2.06555	0	1.16431	1.07098	1.92257	0
LDAH	1162.57	1037.95	1013.32	1049.13	1125.5	1043.2	1079.13	1091.4	1065.34	1122.48	1128.06	1091	1068.17	899.156	1009.21	1077.99	1046.73	1035.5	1012.98	1194.73	1052.38	893.777	1015.22	1074.06	1252.8	1098.82	1052.61	1184.96
LINC02850	0	0	0	0	0	0	0	0	0	0	0	0	0	0	0	0	0	0	0	0	0	0	0	0	0	0	0	1.27689
ENSG00000261012	0	0	0	0	0	0	0	0	0	0	0	0	0	0	0	0	0	0	0	0	0	0	0	0	0	0	0	0
APOB	0	0	0	0	0.777277	0	0	0	0	0	0	0	0	0	0	0	0	0	0	0	0	0	0	1.29875	0	0	0	0
ENSG00000280390	0	0	0	0	0	0	0	0	0	0	0	0	0	0	0	0	0	0	0	0	0	0	0	0	0	0	0	0
ENSG00000287956	0	0	0	0	0	0	0	0	0	0	0	0	0	0	0	0	0	0	0	0	0	0	0	0	0	0	0	0
TDRD15	0	0	0	0	0	0	0	0	0	0	0	0	0	0	0	0	0	0	1.00296	0	0	0	0	0	0	0	0	0
ENSG00000271629	0	0	0	0	0	0	0	0	0	0	0	0	0	0	0	0	0	0	0	0	0	0	0	0	0	0	0	0
ENSG00000233005	0	0	0	0	0	0	0	0	0	0	0	0	0	0	0	0	0	0	0	0	0	0	0	0	0	0	0	0
ENSG00000231204	0	0	0	0	0	0	0	0	0	0	0	0	0	0	0	0	0	0	1.00296	0	0	0	0	0	0	0	0	0
NUTF2P8	0	0	0	0	0	0	0	0	0	0	0	0	0	0	0	0	0	0	0	0	0	0	0	0	0	0	0	0
ENSG00000235537	0	0	0	0	0	0.639214	0	0	0	0	0	0	0	1.79831	0	0	0	0	0	0	0	0	0	0	0	0	0	0
ENSG00000228538	0	0	0	0	0	0	0	0	0	0	0	0	0	0	0	0	0	0	0	0	0	0	0	0	0	0	0	0
LINC01822	1.0422	5.50931	0	2.02535	0.777277	1.27843	0	1.17862	0	0	1.22085	0	0	3.59662	0.888386	1.91814	0	0	1.00296	0	5.53302	0	0	0	1.16431	0	0	0
RN7SL117P	0	0	0	0	0	0	0	0	0	0	0	0	0	0	0	0	0	0	0	0	0	0	0	0	0	0	0	0
ENSG00000228999	0	0	0	0	0.777277	0	0	0	0.893741	0	0	1.55193	0	0	0	0	0	0	0	0	0	0	0	0	3.49293	0	0.961285	0
ENSG00000223691	0	0	0	0	0	0	0	0	0.893741	0	0	0	0	0	0	0	0	0	0	1.65475	0	0	0	0	0	0	0	0
ENSG00000234189	0	0	0	0	0	0	0	0	0	0	0	0	0	0	0	0	0	0	0	0	0	0	0	0	0	0	0	0
RNA5SP87	0	0	0	0	0	0	0	0	0	0	0	0	0	0	0	0	0	0	0	0	0	0	0	0	0	0	0	0
LINC01830	0	0	0	0	0	0	0	0	0	0	0	0	0	0	0	0	0	0	0	0	0	0	0	0	0	0	0	0
LINC01884	0	0	0	0	0	0	0	0	0	0	0	0	0	0	0	0	0	0	0	0	0	0	0	0	0	0	0	0
RN7SKP27	0	0	0	0	0	0	0	0	0	0	0	0	0	0	0	0	0	0	0	0	0	0	0	0	0	0	0	0
ENSG00000232451	0	0	0	0	0	0	0	0	0	0	0	0	0	0	0	0	0	0	0	0	0	0	0	0	0	0	0	0
ENSG00000223530	0	0	0	0	0	0	0	0	0	0	0	0	0	0	0	0	0	0	0	0	0	0	0	0	0	0	0	0
ENSG00000233714	0	0	0	0	0	0	0	0	0	0	0	0	0	0	0	0	0	0	0	0	0	0	0	0	0	0	0	0
ENSG00000223634	0	0	1.08376	0	0.777277	0	0	0	0	0	0	0	0	0	0	0	0	1.73161	0	0	0	0	0	0	0	1.07098	0.961285	0
LINC02923	0	0	0	2.02535	3.10911	0	0	0	0.893741	1.16925	0	0	0	0	0	0	0.950706	0	0	0	0	0	0	0	0	0	0	0
KLHL29	81.8125	100.269	74.7796	81.0138	91.7187	105.47	103.287	73.0745	122.443	161.356	114.76	125.706	166.769	149.26	180.342	195.65	54.1902	42.4244	58.1714	39.714	84.1019	72.6833	37.1798	38.9624	44.2438	55.6908	52.8707	77.8905
ENSG00000224361	2.08439	1.10186	0	2.70046	2.33183	3.83528	1.0759	0	7.14993	0	1.22085	0	6.333	0.899156	0	0	2.85212	1.73161	0	1.65475	0	3.40703	0	0	0	0	0.961285	0
ENSG00000279526	0	0	0	0	0	0	0	0	0	0	0	0	0	0	0	0	0	0	0	0	0	0	0	2.59749	0	0	0	0
ENSG00000283031	0.521098	0	0	0	0	0.639214	0	0	0	1.16925	0	1.55193	0	1.79831	0	1.91814	0	0.865804	0	2.48212	0	0	0	0	0	0	1.92257	0
ATAD2B	1916.08	2026.32	1547.61	1613.53	1682.81	1912.53	1796.75	1951.8	1824.13	1908.21	1649.36	1544.17	1497.75	1250.73	1577.77	1657.27	1589.58	1605.2	1669.92	1907.93	2236.45	1345.78	1868.29	2179.29	2255.27	1380.49	1915.84	2097.94
PGAM1P6	1.0422	0	2.16753	0	0	1.27843	0	0	0	0	0	0	0	0	0	0	0	0	0	0.827375	4.42642	4.5427	0	1.29875	0	1.07098	1.92257	1.27689
RPS13P4	0	0	0	0	0	0	0	0	0	0	0	0	0	0	0	0	0	0	0	0	0	0	0	0	0	0	0	0
UBXN2A	1538.8	1659.4	1401.31	1589.22	1528.9	1445.9	1460	1565.21	1640.91	1662.67	1660.35	1533.3	1403.82	1461.13	1564.45	1602.6	1366.16	1447.62	1615.76	1489.27	1797.13	1360.54	1763.98	1871.49	1809.34	1574.34	1634.18	1768.5
SDHCP3	0	0	1.08376	0.675115	0	0	0	0	0.893741	1.16925	0	0	0	0	0	0.959069	0	0	0	0	1.1066	0	0	0	5.82155	2.14195	0	2.55379
RN7SL610P	0	0	0	0	0	0	0	0	0	0	0	0	0	0	0	0	0	0	0	0	0	0	0	0	0	0	0	0
MFSD2B	3.12659	1.10186	5.41881	1.35023	5.44094	5.75292	0	4.71448	0.893741	4.67698	6.10424	1.55193	4.222	1.79831	3.55354	3.83628	0.950706	2.59741	5.01478	4.13687	3.31981	2.27135	7.22941	3.89624	3.49293	6.42586	4.80642	2.55379
WDCP	705.046	796.647	625.331	729.799	762.509	755.55	664.907	834.464	831.179	770.533	676.349	727.853	697.686	677.964	711.597	757.665	551.409	524.677	540.593	648.662	647.363	511.054	597.976	619.502	648.521	595.463	551.777	618.016
RNU6-370P	0	0	0	0	0	0	0	0	0	0	0	0	0	0	0	0	0	0	0	0	0	0	0	0	0	0	0	0
FKBP1B	45.8567	33.0559	52.0206	29.7051	41.1957	38.3528	41.9601	31.8228	25.0248	51.4468	72.03	38.7981	50.664	62.9409	52.4148	35.4856	77.9579	50.2166	64.1891	80.2554	27.6651	44.2914	43.3765	29.8711	48.901	55.6908	49.9868	58.7371
SF3B6	3847.79	3488.5	4254.85	4536.1	4413.38	3399.34	4178.8	4257.18	4098.7	4073.65	5088.49	4804.76	5027.35	4488.59	4333.55	4859.6	4355.18	3990.49	4196.37	4404.12	5577.28	5729.49	6163.59	5863.83	5611.98	7930.59	5492.78	5277.4
FAM228B	9.37977	9.91676	13.0052	11.477	13.2137	13.4235	20.4421	11.7862	1.78748	2.33849	1.22085	6.2077	9.4995	12.5882	5.33031	7.67255	4.75353	12.1213	14.0414	10.7559	4.42642	12.4924	5.16387	1.29875	8.15017	7.49684	6.72899	10.2151
TP53I3	559.139	506.857	578.729	695.369	696.44	611.088	674.59	737.817	550.545	513.299	605.54	594.388	677.631	730.115	647.633	676.144	851.832	806.929	852.512	827.375	317.595	308.904	253.029	237.67	391.208	446.597	334.527	363.914
PFN4	23.4494	16.5279	17.3402	19.5783	28.7593	31.3215	24.7457	21.2152	25.9185	19.8772	9.76678	18.6231	16.888	34.1679	20.4329	15.3451	37.0775	29.4373	16.0473	43.8509	14.3859	6.81406	7.22941	7.79247	10.4788	19.2776	6.72899	17.8765
ENSG00000276087	0	0	0	0	0	0	0	0	0	0	0	0	0	0	0	0	0	0	0	0	0	0	0	0	0	0	0	0
ENSG00000232642	0	0	0	0	0	0	0	0	0	0	0	0	0	0	0	0	0	0	0	0	0	0	0	0	0	0	0	0
FAM228A	0	0	1.08376	0	0	0	0	0	0	0	2.44169	0	0	0	0.888386	0	0.950706	0	1.00296	0	0	0	2.06555	0	0	0	0	0
ENSG00000223754	1.0422	0	0	0	0	0	0	0	0	0	0	0	0	0	0	0	0	0	0	0	0	0	0	0	0	0	0	0
ITSN2	1406.44	1479.8	1210.56	1139.59	1232.76	1365.36	1334.12	1403.74	1553.32	1592.51	1236.72	1163.94	1497.75	1065.5	1309.48	1341.74	1476.45	1220.78	1180.48	1362.69	1552.57	990.31	1177.36	1410.44	1644.01	958.525	1296.77	1497.8
ENSG00000242628	1.5633	3.30559	6.50258	2.02535	0.777277	3.19607	5.37951	2.35724	0.893741	1.16925	6.10424	3.10385	0	0.899156	3.55354	0	5.70424	6.92643	2.00591	3.3095	5.53302	3.40703	2.06555	0	4.65724	2.14195	7.69028	0
ENSG00000251805	0	0	0	0	0	0	1.0759	0	0	0	0	0	0	0	0	0	0	0	0	0	0	0	0	0	0	0	0	0
HMGN2P20	0	0	0	0	0	0	0	0	0	0	0	0	0	0	0	0	0	0	0	0	1.1066	0	0	0	0	0	0	0
RPL36AP13	5.21098	0	2.16753	6.75115	1.55455	3.19607	2.1518	2.35724	1.78748	3.50774	1.22085	3.10385	3.1665	0.899156	5.33031	3.83628	2.85212	1.73161	6.01773	4.13687	3.31981	1.13568	4.13109	1.29875	1.16431	1.07098	3.84514	2.55379
ENSG00000286829	0	0	0	0	0	0	1.0759	0	0	0	2.44169	0	0	0	0	0	0	0	0	3.3095	0	0	0	0	0	0	0	0
NCOA1	1815.51	1781.71	1351.45	1392.09	1473.72	1768.7	1552.53	1569.92	1683.81	1860.27	1357.58	1477.43	1660.3	1172.5	1407.2	1536.43	1781.62	1566.24	1435.23	1658.89	1737.37	1125.46	1267.21	1553.3	1605.58	963.879	1401.55	1603.78
RNA5SP88	0	0	0	0	0	0	0	0	0	0	0	0	0	0	0	0	0	0	0	0	0	0	0	0	0	0	0	0
RNU6-936P	0	0	0	0	0	0	0	0	0	0	0	0	0	0	0	0	0	0	0	0	0	0	0	0	0	0	0	0
PTRHD1	715.989	716.211	821.492	800.011	849.564	729.343	723.006	664.742	651.537	616.193	793.551	713.886	821.179	876.677	843.966	597.5	856.586	800.869	862.542	675.965	659.536	798.38	668.204	546.772	507.639	762.536	557.545	542.679
CENPO	2900.96	2962.91	2725.66	2724.76	2421.22	2611.19	2410.02	2571.75	2546.27	2429.69	2401.41	2748.46	2404.43	2000.62	1953.56	2271.08	2792.22	2232.04	2351.93	2335.68	3140.54	2907.33	2705.87	2937.76	2825.78	2428.98	2567.59	2788.73
ADCY3	1921.81	2114.47	1925.85	1886.27	1750.43	1991.15	1854.85	1890.51	2750.04	2913.76	2471	2936.24	2645.08	2788.28	2618.96	2770.75	1326.23	1179.23	1186.5	1174.05	2383.63	1974.94	1949.88	1936.43	1973.51	1733.91	1793.76	2007.28
ENSG00000271936	57.3208	45.1764	46.6018	39.8318	58.2958	59.4469	64.5541	60.1097	38.4309	24.5542	30.5212	31.0385	43.2755	44.0586	16.8793	40.2809	48.486	51.0824	66.1951	66.19	22.1321	34.0703	15.4916	28.5724	37.2579	24.6325	27.8773	47.245
DNAJC27	390.303	349.29	315.375	374.689	362.988	392.477	405.615	364.194	348.559	446.652	308.874	335.216	290.263	289.528	281.618	368.283	302.324	327.274	335.99	393.83	361.86	281.648	380.061	397.416	409.837	303.087	301.843	374.13
RPS13P5	0	0	0	0	0	0	1.0759	0	0	0	0	0	0	0.899156	0	0	0.950706	0.865804	0	0	0	2.27135	1.03277	0	0	0	0	0
SNORD14	0	1.10186	0	0	0.777277	0	1.0759	0	0	0	0	0	0	0	0	0	0	0	0	0	2.21321	0	0	0	0	0	0	0
DNAJC27-AS1	35.4347	20.9354	33.5966	27.6797	48.1912	47.941	57.0228	54.2166	23.2373	14.031	24.4169	37.2462	37.998	28.773	30.2051	24.9358	77.0072	66.6669	68.201	86.8744	21.0255	23.8492	21.6882	22.0787	20.9576	44.981	33.645	45.9681
ENSG00000286645	0	0	0	0	0.777277	1.27843	0	1.17862	0.893741	4.67698	0	0	1.0555	0	0	0	0.950706	0.865804	1.00296	0	0	1.13568	0	0	0	1.07098	0	0
EFR3B	722.242	695.275	631.834	712.246	628.817	688.433	778.952	675.35	1463.05	1172.75	1126.84	1272.58	1359.48	1157.21	1263.28	1537.39	467.747	383.551	383.129	501.389	386.205	461.085	326.356	390.922	572.841	400.545	462.378	597.586
RN7SL856P	1.5633	1.10186	0	0	0	0	0	0	0	1.16925	0	0	0	1.79831	0	0.959069	0	0	3.00887	1.65475	0	1.13568	0	0	0	0	0	0
SUCLA2P3	0	0	0	0	0	0	0	0	0	0	0	0	0	0	0.888386	0	0	0	0	0	0	0	0	0	0	0	0	0
POMC	0	0	0	0	0	0	0	0	0	0	0	0	0	0	0	0	0	0	0	0	0	0	0	0	0	0	0	0
LINC01381	0	0	0	0	0	0	0	0	0	0	0	0	0	0	0	0	0	0	0	0	0	0	0	0	2.32862	0	0	0
DNMT3A	2430.92	2567.34	2222.8	2492.53	2351.26	2566.44	2475.65	2490.43	2935.05	2657.7	2601.63	2703.45	2859.35	2915.06	2734.45	3003.8	2929.12	2943.73	2797.24	3028.19	2570.64	2589.34	2274.17	2380.6	2393.82	2270.47	2472.42	2572.94
MIR1301	0	0	0	0	0	0	2.1518	0	0	0	0	0	0	0	0	0	0	0	0	0	0	0	0	0	1.16431	0	0	0
ENSG00000289567	0.521098	0	1.08376	0	0.777277	0	0	0	0.893741	0	0	0	0	0	0.888386	0	0.950706	0	0	2.48212	9.95944	4.5427	8.26219	2.59749	1.16431	8.56782	5.76771	11.492
ARNILA	8.33758	9.91676	15.1727	12.8272	6.21822	9.5882	8.60721	8.25035	8.04367	9.35397	8.54593	6.2077	2.111	3.59662	3.55354	7.67255	11.4085	4.32902	2.00591	9.10112	2.21321	1.13568	1.03277	2.59749	1.16431	3.21293	0.961285	1.27689
DTNB	661.795	678.747	670.849	661.613	672.345	618.759	677.818	603.454	648.856	591.638	659.258	737.165	663.91	678.863	632.531	637.781	779.579	794.808	797.35	723.126	605.312	710.933	572.156	520.797	529.761	610.457	540.242	508.203
DTNB-AS1	0	0	5.41881	2.02535	0.777277	1.27843	13.9867	0	0	0	4.88339	1.55193	0	1.79831	0.888386	1.91814	0.950706	3.46322	1.00296	0	0	0	0	0	0	2.14195	0	0
ASXL2	2256.88	2396.55	1715.6	1879.52	1839.82	2319.71	2095.86	2143.91	2484.6	2872.84	1997.31	2074.92	2196.5	1485.41	2008.64	2311.36	2199.93	1929.01	1799.3	2402.7	3003.32	1628.56	2330.97	2939.06	3208.84	1581.83	2525.3	3142.43
TPM3P7	0	0	0	0	0	0.639214	0	1.17862	0	1.16925	0	0	0	0	0	0	0	0	0	0	0	0	0	0	1.16431	4.28391	0	0
PTGES3P2	0.521098	0	0	0.675115	0	0	0	0	0	0	0	0	0	0.899156	0	0	0	0	0	0	0	1.13568	0	0	0	0	0.961285	0
ENSG00000218682	0	0	0	0.675115	3.10911	1.27843	0	0	0	1.16925	0	0	2.111	0.899156	2.66516	0	1.90141	0.865804	0	1.65475	2.21321	1.13568	0	2.59749	1.16431	0	0	0
NDUFB4P4	0	0	0	0	0	0	0	0	0	0	0	0	0	0	0	0	0	0	0	0	0	0	0	0	0	0	0	0
KIF3C	557.054	533.301	567.892	572.498	552.644	611.727	578.835	472.627	1409.43	1341.13	1099.98	1239.99	1306.71	1198.57	1205.54	1396.4	800.494	728.141	660.948	713.197	1032.46	974.41	891.283	874.056	1426.28	912.472	1190.07	1403.31
UQCRHP2	0	0	0	0	0	0	0	0	0.893741	0	0	0	0	0	0	0	0	0	0	0	2.21321	4.5427	0	3.89624	0	0	0	0
TRMT112P6	1.0422	1.10186	2.16753	2.02535	2.33183	3.83528	3.2277	3.53586	0.893741	0	2.44169	7.75963	2.111	1.79831	3.55354	2.87721	3.80282	0.865804	4.01182	0.827375	2.21321	2.27135	1.03277	5.19498	1.16431	7.49684	4.80642	5.10757
RAB10	8355.81	8144.97	8492.37	7925.85	8640.99	8477.25	8738.47	8430.68	11170.9	12194.1	12007	10425.8	9656.77	11271.8	11977.2	11328.5	6388.74	7632.93	8052.73	7404.18	6866.48	7331.93	8495.59	7996.37	8258.45	9119.37	8758.27	8152.96
RNU6-942P	0	0	0	0	0.777277	0	0	0	0	0	0	0	2.111	0	0	0	0.950706	0	0	0	0	0	0	0	0	0	0	0
RPS2P15	0	0	0	0	0	0	0	0	0	0	0	0	0	0	0	0	0	0.865804	0	0	0	0	0	0	0	0	0	0
EMP2P1	0	0	0	0	0	0	0	0	0	0	0	0	0	0	0	0	0	0	0	0	0	0	0	0	0	0	0	0
SMARCE1P6	0	2.20372	0	1.35023	0	0	0	1.17862	0	1.16925	0	1.55193	1.0555	0	0	0.959069	0	0	0	0	0	0	1.03277	0	0	0	0.961285	2.55379
ENSG00000227133	0	0	0	2.02535	0	0.639214	0	0	0	0	0	0	0	0	0.888386	0	0.950706	0.865804	0	0	2.21321	0	1.03277	0	1.16431	0	0	0
PPIL1P1	0	0	2.16753	0	0	0	0	0	0	0	0	0	0	0	0	0	0.950706	0	0	0	0	0	0	0	0	0	1.92257	0
GAREM2	13.0275	6.61117	4.33505	9.45161	7.77277	7.03135	9.68311	8.25035	6.25619	4.67698	3.66254	10.8635	7.3885	11.689	7.99547	13.427	10.4578	6.92643	9.0266	22.3391	22.1321	4.5427	8.26219	22.0787	17.4647	7.49684	19.2257	11.492
HADHA	10044.2	9485.93	10357.5	10498.7	11029.6	9787.64	10248	10423.7	9676.54	9028.92	10148.9	10962.8	11116.5	9828.67	9550.15	10166.1	11570.1	10395.7	9882.12	10602	8624.87	9437.47	8332.42	8169.11	8047.71	8965.15	8169	8313.85
HADHB	3752.43	3707.77	3764.99	4108.08	4195.74	3637.76	3951.78	4115.74	3827.89	3680.79	4177.74	4407.47	3979.24	4008.44	3850.26	4249.63	4281.98	4189.63	4268.58	4529.05	3099.6	3092.45	3285.25	3237.77	3244.93	3767.7	3056.89	3411.86
ENSG00000286707	12.5064	13.2223	26.0103	16.2028	15.5455	14.7019	22.5939	21.2152	8.04367	10.5232	4.88339	3.10385	4.222	8.99156	6.2187	11.5088	23.7676	33.7664	29.0857	23.1665	2.21321	12.4924	3.09832	2.59749	9.31448	1.07098	2.88385	10.2151
ADGRF3	4.16879	5.50931	10.8376	5.40092	3.10911	13.4235	13.9867	2.35724	9.83115	2.33849	8.54593	9.31155	3.1665	6.29409	11.549	2.87721	5.70424	12.9871	3.00887	4.96425	3.31981	10.2211	8.26219	1.29875	0	7.49684	9.61285	5.10757
SELENOI	6498.62	6385.29	5625.81	5756.03	5909.64	6334.61	5860.43	6364.55	8239.4	8950.58	8348.15	7405.79	6605.32	6121.45	6760.61	7687.9	3651.66	3955.86	3833.3	4550.56	5760.98	4438.22	5708.14	6640.48	6211.6	4637.33	5604.29	6084.39
DRC1	1.0422	2.20372	3.25129	3.37558	0	0.639214	0	0	0.893741	1.16925	0	0	1.0555	0.899156	1.77677	0	0.950706	4.32902	1.00296	4.13687	4.42642	6.81406	7.22941	5.19498	6.98586	1.07098	8.65156	10.2151
OTOF	5.73208	5.50931	4.33505	4.72581	8.55005	14.0627	12.9108	10.6076	11.6186	1.16925	12.2085	1.55193	12.666	10.7899	9.77224	8.63162	6.65494	8.65804	15.0443	14.8927	0	4.5427	4.13109	0	1.16431	3.21293	1.92257	0
FAM166C	0.521098	1.10186	0	0.675115	1.55455	0.639214	2.1518	1.17862	0	1.16925	0	0	0	0.899156	0.888386	0.959069	0.950706	2.59741	1.00296	2.48212	0	2.27135	1.03277	0	6.98586	3.21293	0	0
CIB4	1.0422	4.40745	0	1.35023	3.88639	0	1.0759	1.17862	0.893741	0	3.66254	0	7.3885	0.899156	0.888386	0	1.90141	2.59741	2.00591	0.827375	0	0	0	1.29875	0	0	0.961285	0
ENSG00000225378	0	0	0	0	0	0	0	0	0	0	0	0	0	0	0	0	0	0	0	0	0	0	0	0	0	0	0	0
RPL37P11	0	0	0	0	0	0	1.0759	0	0	0	0	0	0	0.899156	0	0	0	0	0	0.827375	0	0	0	0	0	0	0	0
KCNK3	7.81648	3.30559	1.08376	4.05069	9.32733	11.5058	4.3036	8.25035	17.8748	19.8772	6.10424	6.2077	18.999	20.6806	23.9864	23.0177	7.60565	6.06063	6.01773	2.48212	13.2792	22.7135	16.5244	16.8837	26.7791	29.9874	25.9547	26.8148
SLC35F6	1729	1786.12	1649.49	1768.8	2138.29	2134.97	2005.48	2042.55	4373.08	4044.42	3934.79	4516.1	5119.18	4619.86	4430.38	4846.18	1523.03	1380.09	1521.48	1502.51	2411.29	2719.94	2038.69	2535.15	3159.94	2612.11	2715.63	3247.14
CENPA	1045.32	1137.12	1091.35	1175.38	822.359	699.3	613.264	741.353	1328.99	1529.37	1642.04	1505.37	864.455	965.693	862.622	924.543	1646.62	1740.27	1785.26	1699.43	1666.55	1803.45	2106.86	1731.23	1789.54	2181.58	1849.51	1827.23
CDKN2AIPNLP2	0	0	0	0	0	0	0	0	0	0	0	0	0	0	0	0	0	0	0	0	0	0	0	0	0	0	0	0
DPYSL5	240.747	258.938	250.349	214.011	188.878	233.313	233.471	258.118	219.86	211.634	180.685	252.964	226.933	205.907	193.668	199.486	183.486	191.343	178.526	195.26	229.067	260.07	199.325	219.488	201.426	228.118	188.412	200.472
ENSG00000230286	0	0	0	0	0	0	0	0	0	0	0	0	0	0.899156	0	0	0	0	0	0	0	0	0	0	0	0	0	1.27689
MAPRE3	352.263	381.244	346.804	397.643	446.157	385.446	461.562	423.125	467.427	446.652	419.972	481.097	514.029	511.62	507.268	512.143	405.001	382.685	401.182	354.944	469.2	462.22	455.453	454.561	585.648	607.244	572.926	591.201
MAPRE3-AS1	0	0	2.16753	0.675115	0	0.639214	0	0	1.78748	0	2.44169	0	0	0	0.888386	0.959069	0.950706	0	0	3.3095	0	1.13568	1.03277	0	0	0	0	0
TMEM214	2294.92	2391.04	2159.94	2107.71	2378.47	2693.01	2474.57	2275.92	2721.44	2689.27	2324.49	2588.61	2935.35	2869.21	2762.88	2592.36	2318.77	2101.31	2060.07	2026.24	2121.36	2052.17	1812.52	1881.88	2163.29	1880.64	2036.96	2206.47
AGBL5	1079.19	1130.51	1042.58	1068.71	1060.21	1112.23	1073.75	1083.15	1059.98	984.505	1016.97	1056.86	924.618	1034.03	1015.42	904.402	1491.66	1359.31	1256.7	1275.81	1074.51	1226.53	1065.82	1084.45	1166.64	1073.12	1067.03	1058.54
AGBL5-AS1	1.0422	4.40745	2.16753	0	0	3.83528	0	2.35724	0	0	0	0	0	0	0.888386	0	1.90141	3.46322	5.01478	0	0	0	0	0	0	5.35489	2.88385	2.55379
ENSG00000272056	1.5633	6.61117	5.41881	5.40092	3.88639	3.83528	5.37951	4.71448	5.36245	11.6925	7.32508	6.2077	4.222	8.99156	8.88386	7.67255	5.70424	14.7187	7.02069	4.13687	0	9.08541	10.3277	0	2.32862	4.28391	8.65156	1.27689
AGBL5-IT1	1.0422	1.10186	1.08376	0.675115	0.777277	0.639214	1.0759	1.17862	0	0	1.22085	0	0	1.79831	0.888386	0	0.950706	1.73161	4.01182	0	1.1066	0	1.03277	0	0	4.28391	2.88385	0
ENSG00000272148	10.422	2.20372	8.6701	7.42627	9.32733	5.75292	3.2277	10.6076	6.25619	9.35397	2.44169	6.2077	4.222	14.3865	6.2187	9.59069	10.4578	3.46322	8.02364	8.27375	4.42642	2.27135	1.03277	7.79247	3.49293	0	6.72899	3.83068
OST4	3524.19	3465.36	3685.88	4278.2	4456.91	3284.92	4325.12	4076.85	3706.34	3688.97	3813.93	4322.11	4985.13	4237.72	4038.6	4538.31	5175.64	4241.57	4553.42	4975.83	4692	3909	4554.53	4565.09	4735.25	5504.82	4171.98	4126.92
EMILIN1	31.787	24.241	17.3402	23.629	28.7593	30.6823	20.4421	21.2152	11.6186	17.5387	21.9753	6.2077	31.665	31.4705	36.4238	18.2223	15.2113	27.7057	24.0709	11.5832	11.066	12.4924	20.6555	35.0661	20.9576	19.2776	12.4967	31.9223
KHK	637.825	598.311	778.142	746.002	565.081	520.959	503.522	476.163	415.59	349.605	444.388	448.507	383.147	374.049	349.136	333.756	343.205	342.858	315.931	269.724	387.311	402.029	302.603	363.649	367.922	388.765	315.301	354.976
CGREF1	387.697	410.995	400.992	365.237	399.52	421.881	409.918	425.482	385.202	389.359	426.076	415.916	436.977	492.737	385.559	421.031	440.177	481.387	502.481	447.61	533.383	492.883	485.404	441.573	554.212	507.643	545.048	566.94
ABHD1	25.0127	27.5466	32.5129	17.553	36.532	23.6509	27.9734	21.2152	27.706	24.5542	20.7544	21.727	42.22	18.8823	23.098	37.4037	54.1902	37.2296	38.1123	47.1604	21.0255	11.3568	14.4588	12.9875	19.7933	12.8517	23.0708	8.93825
PREB	3464.78	3128.19	3836.52	3455.24	3521.07	3458.15	3314.85	3219.99	3140.61	3156.96	3264.55	3637.71	3543.31	4122.63	3705.46	3571.57	3043.21	3024.25	2920.61	2790.74	3219.11	4188.37	3368.91	3042.96	3279.86	4030.09	3343.35	3604.67
PRR30	0	0	0	0	0	0	0	0	0	0	0	0	0	0	0	0	0	0	0	0	0	0	0	0	0	0	0	0
TCF23	0	0	0	0.675115	0	0	0	0	0.893741	0	0	0	0	0	0.888386	0	0	0	0	2.48212	0	1.13568	1.03277	1.29875	5.82155	0	0	0
ENSG00000236099	0	0	0	0	0	0	0	0	0	0	0	0	0	0.899156	0	0	0	0	0	0	0	0	0	0	0	0	0	0
SLC5A6	5081.75	5348.44	4815.16	4858.8	5025.1	5448.66	4866.3	5340.33	9654.19	9400.74	8669.24	10447.6	11319.2	10632.5	9930.37	10539.2	3447.26	3104.77	2970.75	3337.63	8344.9	7179.74	7048.68	7562.59	8828.97	7113.43	8161.31	8334.28
ATRAID	2896.79	2932.06	3108.23	3260.13	3344.62	2859.84	3240.61	2968.95	2748.25	2474.12	2665.11	3173.69	3269.94	3098.49	2907.69	2850.35	3573.7	3125.55	3289.69	3192.84	2683.51	2566.63	2662.49	2687.1	2322.8	2506.09	2153.28	2308.62
CAD	4397.55	5082.89	3675.04	3677.35	3796.22	4800.49	3669.9	4002.6	5295.42	5342.28	3657.66	4551.8	5184.62	4392.38	4584.07	5001.55	4140.32	3600.01	3158.31	3587.5	6942.83	5154.83	5271.28	5614.48	5843.67	3285.76	4916.01	5555.76
SLC30A3	351.741	299.707	353.307	367.263	324.902	372.662	367.958	300.548	294.041	291.142	313.758	294.866	305.04	409.116	342.917	315.534	273.803	347.187	398.173	308.611	312.062	424.743	361.471	357.155	409.837	459.449	498.907	490.327
DNAJC5G	3.64769	5.50931	1.08376	2.70046	6.21822	7.03135	5.37951	9.42897	8.93741	10.5232	3.66254	7.75963	7.3885	2.69747	8.88386	6.71348	2.85212	1.73161	1.00296	12.4106	2.21321	0	4.13109	0	4.65724	0	7.69028	0
TRIM54	13.0275	9.91676	17.3402	12.8272	8.55005	18.5372	15.0626	14.1435	7.14993	9.35397	10.9876	9.31155	11.6105	6.29409	7.10709	9.59069	36.1268	35.498	41.1212	46.333	11.066	15.8995	6.19664	7.79247	6.98586	3.21293	6.72899	8.93825
UCN	5.73208	2.20372	7.58634	5.40092	17.1001	12.7843	13.9867	10.6076	9.83115	14.031	6.10424	20.175	6.333	25.1764	15.1026	14.386	3.80282	14.7187	12.0355	11.5832	13.2792	12.4924	15.4916	10.39	16.3003	17.1356	14.4193	12.7689
MPV17	1084.41	1216.46	1252.83	1250.31	1314.38	1302.08	1377.15	1342.45	1231.58	1316.57	1291.66	1514.68	1591.69	1507.88	1497.82	1557.53	1715.07	1489.18	1472.34	1630.76	1275.91	1145.9	1301.29	1196.14	1527.58	1488.66	1398.67	1423.74
GTF3C2	3510.64	3636.15	3209.02	3383.68	3461.99	3760.49	3342.82	3649.01	3765.33	3669.09	3253.56	3706	3884.24	3379.93	3484.25	3789.28	3939.72	3376.64	3187.39	3471.67	3728.15	3018.63	3295.58	3448.17	3504.57	2748.13	3169.36	3392.7
GTF3C2-AS1	2.60549	5.50931	29.2616	2.02535	6.21822	7.03135	16.1385	7.07173	2.68122	3.50774	8.54593	10.8635	0	16.1848	19.5445	0.959069	4.75353	10.3896	10.0296	0.827375	13.2792	15.8995	12.3933	1.29875	10.4788	22.4905	14.4193	5.10757
GTF3C2-AS2	361.121	355.902	405.327	384.141	409.625	454.481	440.044	451.412	490.664	438.467	466.364	445.403	476.031	502.628	497.496	555.301	354.613	378.356	342.008	402.104	377.352	413.386	372.831	387.026	356.279	410.184	440.268	449.466
EIF2B4	1367.88	1429.12	1413.23	1467.03	1381.22	1420.33	1405.13	1472.1	1469.31	1362.17	1521.18	1626.42	1762.69	1651.75	1816.75	1683.17	1744.55	1654.55	1594.7	1567.88	1544.82	1776.2	1715.44	1580.57	1802.35	1867.78	1748.58	1786.37
SNX17	3765.98	3576.65	3748.74	3655.07	4002.2	3956.73	3851.73	3677.3	3658.98	3457.46	3690.62	4080.01	4080.56	4514.66	4241.15	3954.24	4474.97	4276.21	4151.23	3958.99	4170.79	4472.29	3979.28	3745.58	3466.15	4057.93	3597.13	3729.8
ZNF513	88.0656	95.862	96.4549	116.795	94.0505	75.4272	90.3757	56.5738	119.761	95.8782	123.306	162.952	116.105	146.562	120.82	133.311	68.4508	54.5457	66.1951	66.19	100.701	89.7184	87.7857	80.5222	105.952	51.4069	81.7092	80.4443
PPM1G	9973.3	9999.4	11581.1	11758.5	10326.9	9583.09	10237.2	10429.6	12938.7	11152.3	14960.3	15014.9	12745.2	13418.1	12848.7	12535	8560.16	8568	8981.47	7824.48	13513.8	18779.5	14258.5	12687.4	11418.4	14361.8	12277.5	12569.7
FTH1P3	2.60549	4.40745	1.08376	2.02535	0.777277	2.55685	4.3036	1.17862	5.36245	1.16925	6.10424	1.55193	1.0555	4.49578	7.99547	4.79535	2.85212	3.46322	2.00591	3.3095	2.21321	1.13568	8.26219	5.19498	0	7.49684	4.80642	1.27689
NRBP1	6906.64	6568.2	6990.27	7212.93	6817.5	6498.88	7128.92	6972.72	6140	5904.69	6476.6	6909.17	6810.09	6624.98	6244.46	6657.86	8166.56	7690.07	7587.36	7655.7	7779.43	9097.9	7424.61	7479.47	7024.28	7209.82	7217.33	7241.26
KRTCAP3	366.332	334.966	389.071	346.334	370.761	329.195	327.074	312.335	361.965	259.573	363.813	360.047	371.536	441.486	389.113	348.142	380.282	409.525	436.286	335.914	458.134	584.873	555.632	441.573	386.551	759.323	516.21	462.235
IFT172	487.227	499.144	462.767	438.825	439.939	467.904	417.45	476.163	371.796	409.236	321.083	366.254	354.648	327.293	345.582	369.242	755.811	680.522	654.93	826.548	320.915	308.904	286.078	314.296	358.608	284.88	338.372	356.253
ENSG00000235267	0.521098	1.10186	0	0.675115	0	0	0	0	0	0	0	1.55193	0	0	0	0.959069	0	2.59741	0	4.13687	0	0	0	1.29875	0	0	3.84514	1.27689
RNU6-986P	0	0	0	0	0	0	0	0	0	0	0	0	0	0	0	0	0	0	0	0	0	0	0	0	0	0	0	0
FNDC4	0	0	0	0	0	1.91764	0	3.53586	0	0	3.66254	0	0	0.899156	1.77677	0	0	0.865804	4.01182	0	0	2.27135	0	0	0	3.21293	4.80642	1.27689
GCKR	0	0	0	0	0.777277	0	0	0	0	0	0	1.55193	0	0	0	0	0.950706	0	0	0	0	0	1.03277	0	0	0	0.961285	0
C2orf16	1.0422	4.40745	5.41881	1.35023	1.55455	8.94899	3.2277	3.53586	2.68122	1.16925	3.66254	0	1.0555	1.79831	3.55354	0.959069	1.90141	6.06063	3.00887	0	2.21321	1.13568	2.06555	0	3.49293	8.56782	4.80642	0
ZNF512	269.929	276.567	283.946	303.802	272.047	253.768	241.002	302.906	212.71	183.572	245.39	285.554	194.212	203.209	181.231	216.75	266.198	341.127	300.887	288.754	262.265	408.843	353.209	279.23	332.993	372.7	350.869	338.377
ENSG00000259080	0	0	0	0	0	0	0	0	0	0	0	0	0	0	0	0	0	0	0	0	0	0	0	0	0	0	0	0
CCDC121	205.834	206.048	223.255	204.56	201.315	203.27	236.698	234.546	117.974	128.617	109.876	107.083	101.328	102.504	123.486	108.375	246.233	248.486	219.647	278.825	87.4217	76.0903	133.228	123.381	103.624	86.7491	75.9415	143.012
GPN1	1930.15	1869.86	1913.93	2166.44	2080.77	1840.94	2049.59	2155.7	1875.07	1848.58	2369.66	2354.27	2185.94	2157.07	2029.96	2181.88	2131.48	2030.31	2038.01	1960.88	2332.72	2433.75	2523.07	2411.77	2223.83	2470.74	2171.54	2096.66
ENSG00000206731	0	0	0	0	0	0	0	0	0	0	0	0	1.0555	0	0	0.959069	0	0	0	0	0	0	0	0	0	0	0	0
SUPT7L	2018.74	1946.99	1913.93	2027.37	2330.28	2173.33	2485.33	2453.89	1921.54	1939.78	1852.03	2003.54	2113.11	2148.08	2138.34	2258.61	2282.64	2220.79	2257.65	2603.75	1926.6	2002.2	2094.46	2144.23	2432.24	2362.58	2401.29	2323.95
SLC4A1AP	1677.94	1701.28	1724.27	1812.68	1936.2	1743.77	1897.89	2043.73	1671.3	1548.08	1798.31	1834.38	1947.4	1629.27	1716.36	1960.34	1954.65	1760.18	1825.38	1833.46	1891.19	1784.15	1627.65	1826.04	1822.15	1626.81	1693.78	1805.53
LINC01460	0	0	0	0	0.777277	0.639214	0	3.53586	0	0	0	0	0	0	0	1.91814	0	0	0	0	0	0	0	1.29875	0	0	0	1.27689
ENSG00000289326	0	0	0	0	0.777277	0	1.0759	0	0.893741	0	0	0	3.1665	1.79831	0	1.91814	0	1.73161	1.00296	0	2.21321	0	1.03277	0	0	0	0	1.27689
MRPL33	1775.9	1610.92	1765.45	2242.73	2090.88	1452.29	1882.83	2280.63	2038.62	1611.22	2055.91	2484.63	2532.14	1806.4	1937.57	2242.3	2117.22	1486.59	1788.27	1965.02	2411.29	1686.48	2136.81	2266.31	2264.58	2126.96	1815.87	1684.22
RBKS	183.427	182.909	220.004	214.011	224.633	172.588	245.305	190.937	153.723	157.848	174.581	195.543	172.047	175.335	158.133	175.51	197.747	212.988	222.656	220.082	140.539	119.246	166.277	162.343	175.811	180.995	149.96	131.52
BABAM2	964.553	910.138	980.805	1031.58	1115.39	983.75	1035.02	1111.44	995.628	1051.15	947.378	1146.87	1028.06	1052.01	936.358	1026.2	1381.38	1258.88	1221.6	1230.31	1037.99	990.31	1027.61	926.005	1005.96	964.95	999.736	1041.94
MYG1P1	0	0	0	0	0	0	0	0	0	0	0	0	0	0	0	0	0	0	0	0	0	0	0	0	0	0	0	0
MIR4263	0.521098	2.20372	3.25129	14.1774	17.1001	7.03135	5.37951	17.6793	11.6186	10.5232	3.66254	7.75963	18.999	7.19325	11.549	13.427	11.4085	6.06063	4.01182	14.0654	12.1726	1.13568	1.03277	3.89624	10.4788	2.14195	5.76771	14.0458
FAM133EP	0	0	1.08376	0.675115	0.777277	0	0	4.71448	2.68122	0	1.22085	0	2.111	0	0.888386	0	0	0	0	0.827375	0	0	0	0	0	0	0	1.27689
ENSG00000277035	0	0	0	0	0	0	0	0	0	0	0	0	0	0	0	0	0	0	0	0	0	0	0	0	0	0	0	0
ENSG00000223522	0	0	0	0	0.777277	0.639214	0	0	0	0	0	0	0	2.69747	0.888386	0	0	0.865804	0	0	0	0	0	0	0	0	0.961285	0
RPL23AP34	1.0422	1.10186	0	0	2.33183	0.639214	3.2277	0	0.893741	0	0	0	1.0555	2.69747	0	1.91814	0.950706	0	0	0.827375	1.1066	0	1.03277	0	1.16431	0	0	0
FOSL2-AS1	0	1.10186	3.25129	0	3.88639	1.27843	2.1518	1.17862	1.78748	1.16925	8.54593	3.10385	3.1665	2.69747	0.888386	3.83628	3.80282	6.06063	10.0296	9.9285	5.53302	5.67838	1.03277	1.29875	6.98586	9.63879	1.92257	1.27689
FOSL2	2021.86	2065.99	1874.91	1844.41	2022.48	2484.62	2180.85	2323.06	2895.72	2939.48	2501.52	2608.79	3055.67	2861.11	2845.5	3169.72	2146.69	2091.78	1940.72	2181.79	2291.78	2387.19	2164.69	2055.91	2496.28	2431.12	2442.62	2564
ENSG00000270640	0	0	1.08376	0	0	0	3.2277	0	0.893741	1.16925	0	3.10385	1.0555	3.59662	0.888386	0.959069	0	0	1.00296	0.827375	6.63962	18.1708	3.09832	3.89624	17.4647	7.49684	6.72899	7.66136
ENSG00000270210	0	0	2.16753	0	0	0	0	0	1.78748	1.16925	2.44169	0	0	0	1.77677	0	0	0	0	0	4.42642	1.13568	0	0	1.16431	0	4.80642	8.93825
ENSG00000227938	0	0	0	0	0	0	0	0	0	0	0	0	0	0.899156	0	0	0	0	0	0	0	0	0	0	0	0	0	0
PLB1	0	0	0	0	0	0.639214	0	0	0	0	0	0	2.111	0.899156	2.66516	0	0	0	0	0.827375	0	0	0	1.29875	3.49293	3.21293	0	3.83068
SNRPGP7	0	0	0	0	0	0	0	0	0	0	0	0	0	0	0	0	0	0	0	0	0	0	1.03277	0	0	0	0	0
ENSG00000230730	0	0	0	0	0	0	0	0	0	0	0	0	0	0	0	0	0	0	0	0	0	0	0	0	0	0	0	0
RNA5SP89	0	0	0	0	0	0	0	0	0	0	0	0	0	0	0	0	0	0	0	0	0	0	0	0	0	0	0	0
PPP1CB-DT	41.1668	41.8708	40.0992	37.8064	31.0911	46.6626	21.518	57.7524	30.3872	38.5851	28.0795	20.175	23.221	19.7814	21.3213	26.8539	44.6832	47.6192	38.1123	47.1604	34.3047	55.6481	38.2126	49.3523	25.6148	18.2066	46.1417	42.1375
PPP1CB	10057.2	9960.84	10677.2	11050.3	10458.3	10276.6	10480.4	11026	10065.3	10677.6	11203.7	8794.76	6985.3	8401.71	9583.9	9557.12	6576.03	10056.3	10444.8	10640.9	5872.75	8185.95	8715.58	9022.38	7521.44	8606.37	8232.44	8229.57
SPDYA	0.521098	2.20372	1.08376	0	0.777277	1.91764	0	0	2.68122	1.16925	1.22085	0	0	1.79831	2.66516	0	0	6.92643	1.00296	2.48212	12.1726	14.7638	16.5244	20.7799	13.9717	19.2776	19.2257	24.261
ENSG00000273233	0	1.10186	0	3.37558	0	0	0	0	0	0	0	1.55193	0	0	0	0	0	0	0	0	1.1066	6.81406	0	2.59749	3.49293	6.42586	3.84514	0
TRMT61B	445.018	472.699	528.876	595.452	498.235	419.963	486.307	546.88	436.146	418.59	463.922	456.266	363.092	407.318	366.015	445.008	507.677	556.712	544.605	535.312	444.855	522.411	479.207	540.278	527.433	604.031	580.616	546.51
WDR43	5851.94	5760.54	5819.81	5851.22	6108.62	5537.51	5576.4	5946.14	9276.14	9418.28	9720.39	8543.35	8494.66	7326.32	8077.2	8481.05	3927.37	3866.68	3965.69	4073.99	7429.74	6995.77	7104.45	7527.53	6627.25	6097.07	6575.19	6411.28
SNORD92	0	0	0	0	0	0	0	0	2.68122	0	0	1.55193	0	0	0	0	0	0	0	0	0	1.13568	0	5.19498	1.16431	3.21293	1.92257	1.27689
SNORD53	0	0	0	0	0	0.639214	1.0759	0	0	0	2.44169	0	0	0	1.77677	1.91814	0	0	0	0	4.42642	4.5427	1.03277	0	0	0	1.92257	0
SNORD53B	2.08439	2.20372	1.08376	0	1.55455	0	2.1518	0	0.893741	0	2.44169	1.55193	3.1665	0.899156	1.77677	0.959069	0	6.06063	0	4.96425	2.21321	1.13568	9.29496	6.49373	6.98586	8.56782	3.84514	5.10757
TOGARAM2	0	0	0	1.35023	2.33183	3.19607	7.53131	7.07173	0	0	0	3.10385	4.222	4.49578	0	5.75441	2.85212	0.865804	1.00296	2.48212	6.63962	2.27135	4.13109	7.79247	3.49293	2.14195	3.84514	5.10757
PCARE	0	0	0	0	0	0	0	0	0	0	0	0	0	0	0	0	0	0	0	0	0	0	0	0	0	0	0	0
ENSG00000229224	0	0	0	0	0	0	0	0	0	0	0	0	0	0	0	0	0	0	0	0	0	0	0	0	0	0	0	0
CLIP4	19.2806	12.1205	16.2564	15.5276	20.9865	19.1764	16.1385	22.3938	29.4935	22.2157	21.9753	12.4154	20.0545	30.5713	23.9864	31.6493	0.950706	10.3896	3.00887	9.9285	19.9189	39.7487	27.8849	46.7548	30.2721	54.6198	49.0255	26.8148
ALK	1.0422	0	0	0	0	1.91764	0	0	4.46871	0	0	3.10385	1.0555	0	0	0	0.950706	0	0	0	1.1066	0	0	0	3.49293	0	0	1.27689
ENSG00000286963	0	0	0	0	0	0	0	0	0	0	0	0	0	0	0	0	0	0	0	0	0	0	0	0	1.16431	0	0	0
RN7SL516P	0	0	0	0	0	0	0	0	0	0	0	0	0	0	0	0	0	0	0	0	0	0	0	0	0	0	0	0
ENSG00000288553	0	0	0	0	0	0	0	0	0	0	0	0	0	0	0	0	0	0	0	0	0	0	0	0	0	0	0	0
ENSG00000230737	0	0	0	0	0	0	0	0	0	0	0	0	0	0	0	0	0	0	0	0	1.1066	0	0	0	0	0	0	0
ENSG00000197644	0	0	0	0	0	0	0	0	0	0	0	0	0	0	0	0	0	0	0	0	0	0	0	0	0	0	0	0
ENSG00000233862	3.64769	1.10186	0	1.35023	0.777277	0	2.1518	1.17862	0.893741	0	3.66254	0	1.0555	3.59662	2.66516	0	0	2.59741	0	0	0	2.27135	0	0	1.16431	0	0.961285	1.27689
ENSG00000225943	0	0	0	0	0	0	0	0	0	0	0	0	0	0	0	0	0	0	0	0	0	0	0	0	0	0	0	0
YPEL5	920.26	945.398	935.287	1070.06	996.469	937.087	1110.33	1070.19	1100.2	955.274	1185.44	1078.59	1019.61	1200.37	1191.33	1324.47	1672.29	1906.5	1902.61	2017.97	2649.21	2920.96	3004.34	2897.5	3527.86	3922.99	3716.33	3505.07
SNORA10B	0	0	0	0.675115	0	0	0	0	0	0	0	0	0	0	0	0	0	0	0	0	0	0	0	0	0	0	0	1.27689
H3P5	0	0	0	0	0	0	0	0	0	0	0	0	0	0	0	0	0	0	0	0	0	0	0	0	0	0	0	0
LBH	0.521098	1.10186	3.25129	0	0	1.27843	3.2277	7.07173	2.68122	1.16925	0	0	1.0555	0	0.888386	1.91814	1.90141	0.865804	0	1.65475	4.42642	0	2.06555	1.29875	1.16431	5.35489	3.84514	0
ENSG00000287658	0	0	0	0	0	0	0	0	0	0	0	0	0	0	0	0	0	0	0	0	0	0	0	0	0	0	0	0
LINC01936	0	0	0	0	0	0	0	0	0	0	0	0	0	0	0	0	0	0	0	0	0	0	0	0	0	0	0	0
ENSG00000280154	0	0	0	0	0	0	0	0	0	0	0	0	0	0	0	0	0	0	0	0	0	0	0	0	0	0	0	0
LCLAT1	1206.86	1249.51	873.513	1059.26	1092.85	1130.13	1072.67	1237.55	1227.11	1253.43	1045.05	1014.96	1005.89	882.971	972.782	999.35	965.917	1045.89	943.781	1126.88	1096.64	866.521	1024.51	1162.38	1148.01	781.813	1026.65	1095.57
ENSG00000278908	0	0	0	0	0	0	0	0	0	0	0	0	0	0	0	0	0	0	0	0	0	0	0	0	0	0	0	0
CAPN13	65.6584	87.0471	87.7848	83.7143	97.9369	94.6036	61.3264	84.8607	73.2868	81.8472	48.8339	86.9078	81.2735	58.4451	46.1961	65.2167	87.4649	55.4115	76.2246	66.19	106.234	64.7335	77.458	89.6134	171.154	128.517	163.418	139.181
ENSG00000230118	1.5633	3.30559	2.16753	2.02535	3.10911	3.83528	0	0	3.57496	3.50774	1.22085	3.10385	2.111	0	0	0.959069	2.85212	0.865804	3.00887	4.13687	3.31981	4.5427	1.03277	5.19498	6.98586	4.28391	3.84514	14.0458
ENSG00000285984	2.08439	0	3.25129	0.675115	0.777277	3.83528	1.0759	2.35724	1.78748	0	0	1.55193	2.111	0.899156	0	0.959069	0	0	3.00887	0	0	0	0	0	0	0	0	0
GALNT14	599.784	633.571	603.656	608.954	582.181	619.398	576.683	624.669	616.681	702.717	684.895	744.924	792.681	796.652	694.718	692.448	615.107	515.153	496.463	484.842	908.522	1103.88	880.956	926.005	939.598	1066.69	972.82	897.656
ENSG00000234579	0	0	0	0	0	0	0	0	0	0	0	0	0	0	0	0	0.950706	0	0	0	0	0	0	0	0	2.14195	0	0
CAPN14	2.08439	3.30559	1.08376	8.7765	1.55455	0.639214	1.0759	8.25035	0.893741	1.16925	4.88339	0	2.111	0.899156	3.55354	0.959069	5.70424	7.79224	2.00591	8.27375	1.1066	0	0	2.59749	1.16431	2.14195	0.961285	1.27689
RNA5SP90	0	0	0	0	0	0	0	0	0	0	0	0	0	0	0	0	0	0	0	0	0	0	0	0	0	0	0	0
EHD3	425.737	444.051	313.207	372.664	372.316	419.963	332.453	407.803	377.159	456.006	394.334	429.883	429.589	410.015	407.769	401.85	556.163	470.997	398.173	397.967	391.738	283.919	320.16	314.296	369.086	275.241	337.411	330.715
RPL21P70	0	0	0	0	0.777277	0	0	0	0	0	0	0	0	0	0	0	0	0	0	0	0	0	0	0	0	0	0	0
XDH	0	0	0	0.675115	0	1.27843	0	0	0	0	0	1.55193	0	0	0	0.959069	0	0	0	0.827375	2.21321	0	0	0	0	0	0.961285	0
SRD5A2	1.0422	3.30559	0	0.675115	0.777277	1.91764	1.0759	1.17862	0	3.50774	0	0	0	0.899156	1.77677	0	0.950706	1.73161	0	5.79162	3.31981	3.40703	2.06555	1.29875	3.49293	0	1.92257	3.83068
ENSG00000228563	0	0	0	0	0	0	0	0	0	0	0	0	0	0	0	0	0	0	0	0	0	0	0	0	0	0	0	0
ENSG00000270422	0	0	0	0	0	0	0	0	0	0	0	0	0	0	0	0	0	0	0	0	0	0	0	0	0	0	0	0
LINC01946	0	0	0	0	0	0	0	0	0	0	0	0	0	0	0	0	0	0	0	0	0	0	0	0	0	0	0	0
KRT18P52	1.0422	0	0	0	0	0	1.0759	0	0	0	0	0	0	0.899156	0	0	0	0	1.00296	0	0	0	0	0	0	0	0	0
AK2P2	0	0	1.08376	0	0	0.639214	0	0	0	0	0	0	1.0555	0.899156	0	0	0.950706	0	0	0	0	0	0	0	0	0	0	1.27689
ENSG00000273165	1.0422	0	0	1.35023	0	3.83528	4.3036	1.17862	0.893741	3.50774	0	0	0	0	1.77677	1.91814	0	0	0	0	0	0	0	0	0	0	1.92257	2.55379
MEMO1	991.65	974.046	917.947	1061.96	1094.41	940.922	937.11	1039.54	1233.36	1148.2	1251.37	1314.48	1169.49	1109.56	1087.38	1234.32	887.009	909.96	959.828	949.826	1083.37	975.546	1107.13	1122.12	1039.73	1049.56	1000.7	1022.79
DPY30	2318.37	2269.84	2476.4	2709.91	2565.01	1941.93	2414.32	2400.85	2048.45	2139.72	2596.74	2318.58	2125.78	2122.91	2074.38	2218.33	2276.94	2283.13	2539.48	2437.45	1756.18	2154.38	2263.84	2262.41	1964.19	2603.55	1803.37	1805.53
ENSG00000271228	2.08439	3.30559	2.16753	3.37558	2.33183	0.639214	0	4.71448	4.46871	5.84623	1.22085	0	0	1.79831	2.66516	1.91814	3.80282	0.865804	3.00887	1.65475	1.1066	0	4.13109	1.29875	0	4.28391	4.80642	3.83068
ENSG00000288937	59.4052	52.8894	92.1198	44.5576	53.6321	34.5175	31.2011	56.5738	49.1558	24.5542	58.6007	37.2462	30.6095	36.8654	36.4238	51.7897	38.9789	45.8876	40.1182	37.2319	89.6349	144.231	125.998	119.485	68.6943	114.595	75.9415	81.7211
SPAST	1268.35	1417	1313.52	1373.18	1252.97	1373.67	1295.38	1282.34	1317.37	1454.54	1444.26	1173.26	859.177	1045.72	1188.66	1252.54	959.262	1343.73	1351.98	1353.59	1002.58	1182.24	1390.11	1477.97	1108.42	1111.67	1357.33	1219.43
SLC30A6-DT	45.8567	46.2782	59.607	64.8111	30.3138	26.847	22.5939	40.0731	34.8559	29.2311	51.2756	38.7981	33.776	31.4705	31.9819	38.3628	49.4367	42.4244	36.1064	47.9877	152.711	158.995	115.671	111.692	117.595	129.588	112.47	105.982
SLC30A6	1983.3	1982.25	1929.1	1990.24	2009.26	2061.46	2064.65	2146.27	1491.65	1890.67	1664.01	1463.47	1389.04	1375.71	1543.13	1579.59	1776.87	2002.6	1958.77	2032.03	1180.75	1103.88	1517.14	1471.48	1251.63	1289.46	1408.28	1276.89
DDX50P1	28.1393	8.8149	10.8376	22.9539	17.8774	26.2078	17.2144	10.6076	15.1936	23.3849	13.4293	15.5193	18.999	15.2856	7.10709	12.4679	17.1127	19.9135	19.0562	27.3034	29.8783	27.2562	32.016	32.4686	37.2579	16.0647	24.9934	20.4303
RNU6-647P	0	0	0	0	0	0	0	0	0	0	0	0	0	0	0	0	0	0	0	0	0	0	0	0	0	0	0	0
NLRC4	3.12659	4.40745	3.25129	1.35023	0	0	4.3036	2.35724	0	0	0	0	0	0.899156	0	0	1.90141	1.73161	1.00296	1.65475	4.42642	4.5427	4.13109	2.59749	10.4788	13.9227	1.92257	3.83068
ENSG00000289727	5.73208	14.3242	7.58634	8.7765	5.44094	10.8666	7.53131	9.42897	4.46871	1.16925	2.44169	6.2077	3.1665	8.99156	1.77677	5.75441	2.85212	9.52384	5.01478	6.619	12.1726	10.2211	11.3605	7.79247	25.6148	9.63879	15.3806	22.9841
YIPF4	1930.15	1893	1944.27	1905.85	2017.03	1854.36	1909.72	1965.94	1993.04	2119.84	2231.71	1933.7	1697.24	2073.45	2074.38	2038.98	1775.92	2367.97	2295.76	2136.28	2166.73	2341.76	2518.93	2414.37	2046.86	2730.99	2608.93	2251.16
ENSG00000272754	0.521098	0	0	0	0	0	1.0759	0	0	0	0	0	2.111	1.79831	1.77677	0	0	0.865804	3.00887	0	3.31981	0	0	0	1.16431	0	0	0
BIRC6	6949.37	7195.16	4655.85	4808.17	5275.38	7056.92	5835.69	6071.08	6754.9	8263.06	4813.8	4863.74	6592.65	3703.62	5090.45	5773.6	6765.22	5402.62	4977.67	6391.47	7244.94	3128.79	4515.29	5993.71	6876.42	3188.3	5187.09	6148.24
BIRC6-AS1	6.25318	7.71304	15.1727	1.35023	2.33183	10.8666	5.37951	3.53586	7.14993	5.84623	7.32508	4.65578	3.1665	4.49578	5.33031	0	6.65494	7.79224	6.01773	2.48212	18.8123	0	9.29496	9.09122	17.4647	4.28391	10.5741	1.27689
ENSG00000276334	18.2384	26.4447	14.0889	27.0046	16.3228	33.8783	19.3662	23.5724	19.6623	30.4004	25.6378	7.75963	11.6105	23.3781	30.2051	23.9767	21.8662	41.5586	34.1005	23.1665	22.1321	40.8843	34.0815	36.3649	43.0795	64.2586	46.1417	47.245
ENSG00000276517	46.8989	39.667	43.3505	51.3087	52.0776	57.5292	50.5674	34.18	48.262	54.9546	56.159	51.2136	55.9415	45.8569	51.5264	57.5441	33.2747	38.0954	57.1685	51.2972	66.3962	65.8692	92.9496	93.5097	112.938	63.1876	91.3221	67.6753
MIR558	0	0	0	0	0	0	0	0	0	0	0	0	0	0	0	0	0	0	0	0	2.21321	0	0	0	0	0	0	0
ENSG00000274159	0.521098	0	1.08376	1.35023	0	0	0	0	1.78748	0	0	0	0	0.899156	0	0.959069	1.90141	2.59741	0	0.827375	0	0	0	5.19498	0	6.42586	0.961285	0
BIRC6-AS2	0	0	0	0	0	0	0	0	0	0	0	0	0	0	0	0	0	0	0	0	0	0	0	0	0	0	0	0
ENSG00000279544	3.12659	4.40745	0	0	0.777277	0	0	0	2.68122	1.16925	1.22085	1.55193	1.0555	0	0	2.87721	0	1.73161	0	1.65475	2.21321	3.40703	2.06555	9.09122	3.49293	0	1.92257	3.83068
TTC27	1157.36	1215.35	1206.23	1213.18	1174.47	1042.56	1074.83	1179.8	1312.01	1445.19	1463.8	1527.09	1433.37	1333.45	1245.52	1447.24	1060.99	989.614	945.787	901.011	1449.65	1283.31	1485.13	1388.36	1121.23	1136.31	1236.21	1119.84
MIR4765	0	0	0	0	0	0	0	0	0	0	0	0	0	0	0	0	0	0	0	0	0	0	0	0	0	0	0	0
LINC00486	0	0	2.16753	0.675115	1.55455	0.639214	0	0	0	0	2.44169	0	3.1665	0.899156	0	0	0	0	0	0.827375	0	0	0	0	1.16431	5.35489	0	0
ENSG00000236854	0	0	0	0	0	0	0	0	0.893741	0	0	0	0	0	0	0	0	0.865804	0	0	0	0	1.03277	0	0	1.07098	0.961285	0
LTBP1	2182.36	2404.26	2274.82	2222.48	1985.17	2232.77	1990.42	2060.23	2293.34	2412.15	2274.44	2287.54	2107.83	1845.07	2013.08	2226.96	3272.33	3343.74	3097.13	3211.87	2604.95	2357.66	2258.68	2300.08	2350.74	2159.09	2410.9	2654.66
H2ACP2	0	0	0	0.675115	0	0	0	0	0	0	0	0	0	0	0	0	0	0	0	0	0	0	0	0	0	0	0	0
ENSG00000285577	6.77428	12.1205	22.759	2.70046	11.6592	7.03135	24.7457	2.35724	5.36245	5.84623	23.1961	1.55193	3.1665	17.9831	15.9909	5.75441	11.4085	23.3767	22.065	10.7559	13.2792	34.0703	22.721	3.89624	10.4788	28.9164	22.1096	5.10757
RNA5SP91	0	0	0	0	0	0	0	0	0	0	0	0	0	0	0	0	0	0	0	0	0	0	0	0	0	0	0	0
RNA5SP92	0	0	0	0	0	0	2.1518	0	1.78748	0	0	0	0	0	0	0	0	0	0	0.827375	0	2.27135	0	0	0	0	0	0
MIR4430	0	0	0	0	0	0	0	0	0	0	0	0	0	0	0	0	0	0	0	0	0	0	0	0	0	0	0	0
RASGRP3	1.5633	2.20372	0	0	0.777277	3.19607	0	2.35724	8.04367	7.01548	7.32508	7.75963	4.222	12.5882	9.77224	15.3451	2.85212	1.73161	0	7.44637	4.42642	3.40703	4.13109	0	15.136	20.3486	7.69028	10.2151
FAM98A	2607.58	2495.72	2602.11	2754.47	2695.6	2510.19	2564.95	2987.8	3377.45	3197.89	3218.15	3494.94	3201.33	3035.55	2937	3493.89	2078.24	2141.13	2286.74	2246.32	2432.32	2447.38	2505.51	2842.95	2804.82	2602.47	2636.8	2737.66
ENSG00000286415	1.5633	0	0	2.70046	0	1.91764	0	0	0	1.16925	2.44169	6.2077	2.111	0.899156	1.77677	0	0	3.46322	0	1.65475	1.1066	0	0	2.59749	0	0	0	0
ATP6V0E1P3	0	0	0	0.675115	0	0	0	0	0	0	3.66254	0	0	0	0	0.959069	0	0	0	0	0	0	1.03277	0	0	0	0	0
HNRNPA1P61	0	1.10186	0	0	0	0	0	0	0	0	0	0	0	0	0.888386	0.959069	0.950706	0	0	0	1.1066	0	0	0	0	0	0	1.27689
LINC01320	0	0	0	0	0	0	0	0	0	0	0	0	0	0	0	0	0	0	1.00296	0	0	0	0	0	0	0	0.961285	0
MYADML	0	0	0	0	0	0	0	0	0	0	2.44169	0	0	0	0	0	0	0	0	0	0	0	0	0	0	0	0	0
SLC25A5P2	0	1.10186	1.08376	0	0.777277	0.639214	0	0	0.893741	1.16925	1.22085	1.55193	3.1665	3.59662	0	1.91814	0	0.865804	1.00296	0	1.1066	1.13568	1.03277	0	1.16431	0	2.88385	1.27689
LINC01318	0	0	0	0	0	0	0	0	0	0	0	0	0	0	0	0	0	0	0	0	0	0	0	0	0	0	0	0
ENSG00000285754	0	0	0	0	0	0	0	0	0	0	0	0	0	0	0	0	0	0	0	0	0	0	0	0	0	0	0	0
ENSG00000272027	0	0	0	0	0	0	0	0	0	0	0	0	0	0	0	0	0	0	0	0	0	0	0	0	0	0	0	0
ENSG00000232153	0	0	0	0	0	0	0	0	0	0	0	0	0	0	0	0	0	0	0	0	0	0	0	0	0	0	0	0
ENSG00000226994	0	0	0	0	0	0	0	0	0	0	0	0	0	0	0	0	0	0	0	0	0	0	0	0	0	0	0	0
RN7SL602P	0	0	0	0	0	0	0	0	0	0	0	0	0	0	0	0	0	0	0	0	0	0	0	0	0	0	0	0
ENSG00000237320	0	0	0	0	0	0	0	0	0	0	0	0	0	0	0	0	0	0	0	0	0	0	0	0	0	0	0	0
SMIM7P1	0	1.10186	0	0	0	0	0	0	0	0	0	0	0	0	0	0.959069	0	0	0	0	0	0	0	0	0	0	0	0
ENSG00000288535	0	0	0	0	0	0	0	0	0	0	0	0	0	0	0	0	0	0	0	0	0	0	0	0	0	0	0	0
MIR548AD	0	0	0	0	0	0	0	0	0	0	0	0	0	0	0	0	0	0	0	0	0	0	0	0	0	0	0	0
RNU6-1117P	0	0	0	0	0	0	0	0	0	0	0	0	0	0	0	0	0	0	0	0	0	0	0	0	0	0	0	0
ENSG00000229013	0	0	0	0	0	0	0	0	0	0	1.22085	0	0	0	0	0	0	0	0	0	0	0	0	0	0	0	0	0
MRPL50P1	0	0	0	0	0	0	0	0	0	0	0	0	0	0	0	0	0	0	0	0	0	0	0	0	0	0	0	0
RPL21P36	0	0	0	0	0	0.639214	0	2.35724	0	0	3.66254	0	0	0.899156	0.888386	0.959069	0	0.865804	0	0.827375	0	2.27135	0	0	0	1.07098	0.961285	1.27689
CRIM1-DT	27.0971	14.3242	21.6753	17.553	29.5365	15.9803	21.518	25.9297	10.7249	16.3694	24.4169	7.75963	11.6105	21.5797	20.4329	10.5498	19.0141	14.7187	20.0591	22.3391	11.066	3.40703	16.5244	18.1824	4.65724	18.2066	5.76771	8.93825
CRIM1	1314.73	1490.82	1273.42	1253.69	1165.92	1338.51	1276.02	1229.3	2139.62	2406.31	2076.66	1736.6	1864.01	1761.45	1910.92	1804.01	692.114	786.15	716.11	823.238	1129.84	855.164	1020.38	1005.23	1139.86	876.059	934.369	1103.24
ENSG00000273090	0	1.10186	1.08376	0.675115	1.55455	1.91764	1.0759	0	0.893741	1.16925	4.88339	0	0	2.69747	3.55354	0	0	1.73161	2.00591	0	0	0	3.09832	1.29875	0	1.07098	5.76771	0
FEZ2	1252.72	1253.92	1380.71	1360.36	1284.84	1201.08	1161.97	1402.56	1092.15	1203.15	1277.01	1176.36	921.452	1156.31	1130.91	1130.74	1098.07	1423.38	1368.03	1280.78	1210.62	1403.7	1524.37	1403.94	1159.65	1741.41	1541.9	1359.89
RACK1P2	0	0	0	0	0	0	0	0	0	0	0	0	0	0	0	0	0	0	0	0	0	0	0	0	0	0	0	0
VIT	1.0422	1.10186	1.08376	0	0.777277	0.639214	2.1518	4.71448	0	0	0	0	0	0	0	0	0	0.865804	1.00296	0	0	0	0	0	1.16431	2.14195	0	0
STRN	2517.43	2786.61	2216.29	2220.45	2031.8	2413.03	2334.71	2470.39	2311.21	2852.96	2328.16	1898.01	1877.73	1569.03	2041.51	2170.37	2099.16	2525.55	2535.47	2907.4	2130.21	1537.71	1934.38	2475.41	2450.87	1643.95	2087.91	2417.16
ENSG00000279519	0	0	0	0	0	0	0	0	0	0	0	0	0	0	0	0	0	0	0	0	0	0	0	0	0	0	0	0
RNU6-577P	0	0	0	0	0	0	1.0759	0	0.893741	0	0	0	0	0	0	0	0	0	0	0	0	0	0	0	0	0	0	0
HEATR5B	1226.67	1318.93	934.204	1041.7	1114.62	1341.71	1146.91	1298.84	1068.02	1165.74	875.348	1004.1	1072.39	779.568	933.693	974.414	1270.14	1168.84	1017	1345.31	819.994	516.733	623.795	776.65	911.655	449.81	748.841	873.395
GPATCH11	854.602	847.332	838.832	862.797	877.546	769.613	837.051	810.891	772.192	768.195	864.36	645.601	709.296	606.93	678.727	719.302	705.424	721.215	712.098	757.875	545.556	446.321	518.452	597.423	539.076	502.288	562.352	619.293
EIF2AK2	4100	4459.24	3663.12	3759.72	3719.27	3929.89	3881.85	4146.39	3869.01	4038.58	3617.37	3333.54	3081	2651.61	2969.87	3452.65	3249.51	3285.73	3425.09	3992.08	3159.35	2188.45	3062.17	3518.3	3517.38	2369	3087.65	3323.75
ARL14EPP1	0.521098	0	1.08376	0	0.777277	0.639214	0	0	0	0	3.66254	0	0	1.79831	0	0.959069	0	4.32902	0	0	1.1066	0	1.03277	0	0	0	2.88385	0
SULT6B1	0	0	0	0	0.777277	1.27843	0	0	0	0	1.22085	1.55193	0	0.899156	1.77677	0	2.85212	0.865804	2.00591	0.827375	2.21321	2.27135	2.06555	0	2.32862	6.42586	0	0
RPL31P16	0	0	0	0	0	0	0	0	0	0	0	1.55193	0	0	0	0	0	0	0	0	0	0	0	0	0	0	0	0
CEBPZOS	1433.54	1462.17	1542.19	1539.26	1453.51	1326.37	1255.58	1414.35	1275.37	1286.17	1270.9	1101.87	982.671	1003.46	1056.29	1157.6	1542.04	1735.07	1932.69	1964.19	951.68	1030.06	1258.95	1294.85	1030.41	1221.98	1212.18	1093.02
CEBPZ	4305.84	3749.64	3979.58	3904.19	4250.93	3561.7	3975.45	4326.72	5095.22	5163.39	5729.44	4840.46	5578.32	4030.02	5071.79	4907.56	2915.81	2896.11	2836.36	3235.86	5478.8	4748.26	5223.77	5611.88	5189.33	4429.56	4494.97	5080.76
ENSG00000272054	197.496	128.918	199.412	107.343	202.869	164.917	293.721	168.543	146.574	166.033	365.033	144.329	98.1615	205.008	342.917	119.884	94.1199	172.295	203.6	99.285	191.443	201.015	284.013	75.3272	158.346	294.519	281.656	104.705
NDUFAF7	575.293	498.042	536.463	589.376	642.031	540.136	594.973	604.633	487.089	506.284	610.424	608.355	601.635	514.317	614.763	619.559	652.184	623.379	666.965	732.227	843.232	777.938	708.483	801.326	847.618	804.304	822.86	785.289
PRKD3	2320.45	2331.54	1909.59	1976.74	1878.68	1966.86	1975.35	2106.2	2474.77	2786.31	2147.47	2119.93	1899.9	1680.52	1908.25	2196.27	1798.74	1792.21	1883.55	1934.4	2432.32	1847.75	2353.69	2623.47	2720.99	2012.37	2352.26	2524.42
PRKD3-DT	1.0422	1.10186	1.08376	0.675115	0	0	0	0	2.68122	1.16925	1.22085	1.55193	0	0	0	0	0	0	0	1.65475	0	3.40703	3.09832	1.29875	0	0	0.961285	1.27689
RNU6-939P	0	0	0	0	0	0	0	0	0	0	0	0	0	0	0	0	0	0	0	0	0	0	0	0	0	0	0	0
ENSG00000285925	0	0	0	0	1.55455	0	0	0	2.68122	3.50774	0	0	0	1.79831	0	0	0	0	0	0	0	0	0	0	0	0	0	1.27689
QPCT	156.33	182.909	125.716	160.677	185.769	168.752	167.841	192.115	216.285	203.449	216.09	228.133	178.38	197.814	248.748	212.913	177.782	161.04	171.505	193.606	283.291	257.798	324.291	312.998	332.993	385.552	297.998	314.116
RNU6-1116P	0	0	0	0	0	0	0	0	0	0	0	0	0	0	0	0	0	0	0	0	0	0	0	0	0	0	0	0
ENSG00000287316	0	0	0	0	0	0	0	0	0	0	0	0	0	0	0	0	0	0	0	0	0	0	2.06555	0	0	1.07098	0	0
LINC03063	0	0	0	0	0	0	0	0	0	0	0	0	0	0	0	0	0	0	0	0	0	0	0	0	0	0	0	0
CDC42EP3-AS1	1.0422	0	1.08376	0	0	0.639214	0	0	0	0	0	0	0	0	0.888386	0.959069	0	0	0	0	0	0	0	0	1.16431	3.21293	0	0
ENSG00000290100	0	0	0	0	0	0	0	0	0	0	0	0	0	0	0	0	0	0	0	0	0	0	1.03277	1.29875	0	0	0	0
CDC42EP3	79.7281	66.1117	58.5232	68.1866	97.9369	88.8507	71.0095	88.3966	200.198	150.833	157.489	148.985	136.16	156.453	140.365	135.229	65.5987	58.0089	86.2542	66.19	125.046	90.8541	142.523	129.875	115.267	124.233	148.038	163.442
ENSG00000236572	0	0	0	0	0	0	0	0	0	0	0	0	0	0	0	0	0	0	0	0	0	0	0	0	0	0	0	0
ENSG00000225402	0	0	1.08376	1.35023	0.777277	0.639214	0	0	2.68122	1.16925	1.22085	0	1.0555	0.899156	0	1.91814	3.80282	0.865804	1.00296	1.65475	0	2.27135	3.09832	1.29875	0	3.21293	0	0
PIRAT1	0	0	0	0	0	0	0	0	0	0	0	0	0	0	0	0	0	0	0	0	0	0	0	0	0	0	0	0
RMDN2	120.374	124.51	132.219	108.694	136.801	102.913	111.894	109.612	115.293	78.3395	102.551	107.083	97.106	80.924	112.825	120.843	96.972	122.078	109.322	91.0112	61.9698	30.6633	67.1303	75.3272	51.2297	29.9874	48.0642	61.2909
RMDN2-AS1	1.5633	0	0	0	1.55455	1.27843	0	3.53586	0	0	0	0	0	0.899156	1.77677	0	0	0	0	0	0	1.13568	0	0	0	0	0	1.27689
CYP1B1	4719.07	6323.59	5943.36	5511.64	6360.46	5756.12	4240.13	7651.61	4524.12	4699.2	4369.41	4095.53	3720.64	3595.72	3785.41	3824.77	625.564	626.842	703.072	655.281	1766.14	1698.97	1742.29	1716.94	1915.29	1590.4	1703.4	1753.17
CYP1B1-AS1	44.2934	39.667	54.1881	38.4816	35.7548	60.0861	43.036	57.7524	19.6623	31.5696	40.288	32.5904	33.776	22.4789	25.7632	21.0995	14.2606	21.6451	16.0473	17.3749	19.9189	14.7638	22.721	10.39	23.2862	13.9227	26.916	21.7072
ENSG00000280276	0	0	0	0	0	0	1.0759	0	0	0	1.22085	3.10385	0	1.79831	0	0	0	0	0	0	1.1066	0	0	0	0	0	0.961285	0
ENSG00000229160	0.521098	0	0	0.675115	0	0	0	0	0	2.33849	0	0	1.0555	0	0.888386	0.959069	0	0	0	0	0	0	0	0	0	0	0	0
RNU6-951P	0	0	0	0	0	0	0	0	0	0	0	0	0	0	0	0	0	0	0	0	0	0	0	0	0	0	0	0
ENSG00000273006	0	0	0	0.675115	0	0.639214	0	0	0	0	0	0	0	0.899156	0	0	1.90141	0	1.00296	0	1.1066	0	0	0	0	0	0	0
ENSG00000227292	0	0	0	0	0	0	0	0	0	0	0	0	0	0	0	0	0	0	0	0	0	0	0	0	0	0	0	0
RPL7P12	0	0	0	0.675115	0	0	0	0	0	0	0	0	0	0	0	0	0	0	0	0	0	0	0	0	0	0	0	0
GAPDHP25	0	0	0	0	0	0.639214	0	0	0	0	0	0	0	0	0	0.959069	0.950706	0	0	0	1.1066	0	0	0	0	0	0	0
ATL2	2926.49	2959.6	2731.08	2860.46	2631.86	2607.99	2572.48	2806.3	3264.84	3312.47	3606.38	3139.55	2522.65	2484.37	2555.89	2929.96	2686.69	2822.52	2958.72	3294.61	4409.82	3753.41	4721.84	4935.23	4808.6	4034.37	4617.05	4803.67
ENSG00000288994	7.81648	5.50931	6.50258	11.477	1.55455	7.03135	11.8349	4.71448	16.0873	15.2002	9.76678	4.65578	9.4995	11.689	9.77224	10.5498	2.85212	9.52384	3.00887	10.7559	22.1321	28.3919	28.9177	29.8711	34.9293	20.3486	31.7224	21.7072
LINC02613	1.5633	5.50931	1.08376	6.07604	5.44094	1.91764	2.1518	1.17862	0	3.50774	0	0	3.1665	0	3.55354	3.83628	2.85212	0	2.00591	3.3095	1.1066	0	0	0	1.16431	0	2.88385	1.27689
ENSG00000287313	0	0	0	0	0	0	0	0	0	0	0	0	0	0	0	0	0	0	0	0	0	0	0	0	0	0	0	0
LINC01883	0	0	0	0	0	0	0	0	0	0	0	0	0	0	0	0	0	0	0	0	0	0	0	0	0	0	0	0
RPLP0P6	189.159	190.622	147.392	238.991	218.415	161.721	185.055	281.69	212.71	130.956	170.919	231.237	264.931	199.613	161.686	241.685	189.19	182.685	142.42	191.124	275.544	212.371	248.898	238.969	230.533	168.143	187.451	233.671
ENSG00000271443	0	0	0	0	0	0	0	0	0	0	0	0	0	0	0	0	0	0	1.00296	0	0	0	0	0	0	0	0	0
HNRNPLL	1630.52	1964.62	1833.73	1760.03	1726.33	1673.46	1621.38	1666.57	1789.27	2041.5	2000.97	1735.05	1548.42	1724.58	1751.9	1561.36	1854.83	1997.41	2118.24	1917.03	1971.97	2114.63	2298.95	2050.72	1854.75	2163.37	2042.73	1894.91
ENSG00000235586	0	0	0	0	0	0	0	0	0	0	0	1.55193	0	0	0	0	0	0.865804	0	0	0	0	0	0	0	0	0	0
GALM	0	0	0	0	0	0	1.0759	0	0	1.16925	0	0	2.111	1.79831	0	0.959069	5.70424	0.865804	0	4.13687	3.31981	0	0	0	0	0	0	2.55379
ENSG00000232518	0	0	0	0	0	0	0	0	0	0	0	0	0	0	0	0	0	0	0	0	0	0	1.03277	0	0	0	0	0
SRSF7	9862.31	9135.54	10007.5	10936.2	9484.34	7992.09	8701.89	9428.97	12200.5	11658.6	13552.6	14044.9	11182	11097.4	10959.1	12578.2	5597.76	5355.86	5616.55	5804.86	7506.1	5997.51	7239.74	7589.87	6220.91	7179.83	5995.53	5974.58
GEMIN6	993.735	964.13	1049.08	1143.65	1092.07	840.566	1098.5	1125.58	1062.66	982.167	1400.31	1370.35	1233.88	1123.05	1225.97	1271.73	984.931	862.341	1020.01	886.946	1256	1257.19	1235.2	1223.42	1056.03	1400.84	1137.2	978.1
TTC39DP	0	0	0	0	0	0	0	0	0	0	0	0	0	0	0	0	0	0	0	0	0	0	0	0	0	0	0	0
NPLP1	0	0	0	0	0	0	0	0	0	0	0	0	0	0	0	0	0	0	0	0	0	0	0	0	0	0	0	0
DHX57	1511.19	1361.9	1205.14	1373.86	1529.68	1438.87	1323.36	1552.24	1796.42	1737.5	1635.94	1741.26	1954.79	1429.66	1544.01	1808.8	1507.82	1317.75	1226.61	1429.7	1343.42	1041.42	1173.23	1244.2	1443.74	1095.61	1237.17	1283.28
ASS1P2	1.5633	3.30559	7.58634	4.05069	3.88639	3.19607	3.2277	4.71448	3.57496	11.6925	4.88339	1.55193	3.1665	1.79831	2.66516	2.87721	6.65494	0.865804	2.00591	5.79162	2.21321	9.08541	4.13109	6.49373	3.49293	8.56782	5.76771	2.55379
ENSG00000225284	6.77428	6.61117	2.16753	0.675115	2.33183	2.55685	4.3036	0	2.68122	3.50774	6.10424	4.65578	1.0555	3.59662	6.2187	0.959069	3.80282	0.865804	3.00887	3.3095	1.1066	7.94973	5.16387	0	0	4.28391	8.65156	1.27689
MORN2	386.134	345.985	384.736	447.601	471.807	311.297	476.624	476.163	395.034	381.174	533.51	484.201	502.418	447.78	440.639	521.734	483.909	453.681	487.436	482.36	387.311	413.386	476.109	433.781	429.631	644.728	416.236	430.313
RNU6-851P	0	0	0	0	0	0	0	0	0	0	0	0	0	0	0	0	0	0	0	0	0	0	0	0	0	0	0	0
ARHGEF33	1.5633	2.20372	0	1.35023	1.55455	0.639214	0	1.17862	0.893741	3.50774	3.66254	0	3.1665	0.899156	0.888386	0.959069	1.90141	0.865804	1.00296	0	8.85283	2.27135	1.03277	3.89624	3.49293	0	0	3.83068
RN7SL96P	0	0	0	0	0	0	0	0	0	0	0	0	0	0	0	0	0	0	0	0	0	0	0	0	0	0	0	0
ENSG00000269210	0	0	0	0	0	0	0	0	0	0	0	0	0	0	0	0	0	0	0	0	0	0	0	0	0	0	0	0
SOS1	3187.56	3128.19	2684.48	2703.84	2570.46	3020.28	2857.59	3049.09	2031.47	2163.11	1910.63	1845.24	1908.34	1492.6	1815.86	1967.05	3150.64	3680.53	3521.38	4287.46	2113.61	1750.08	2022.17	2515.67	2631.34	1836.73	2279.21	2546.12
SOS1-IT1	0	0	0	0	0	0	0	0	0	0	0	0	0	0	0	0	0	0	0	0	0	0	0	0	0	0	0	0
RNU6-198P	0	0	0	0	0	0	0	0	0	0	0	0	0	0	0	0	0	0	0	0	0	0	0	0	0	0	0	0
HSPE1P13	0	0	0	0	0	0.639214	0	0	0	0	0	0	0	0	0	0	0	0	0	0	1.1066	0	0	0	0	0	0	0
CDKL4	2.08439	2.20372	0	2.02535	3.10911	0	3.2277	2.35724	2.68122	2.33849	1.22085	0	0	0.899156	0	0	0	0	2.00591	7.44637	1.1066	3.40703	0	1.29875	2.32862	0	7.69028	0
MAP4K3	1764.44	1822.48	1712.35	1700.61	1692.13	1799.39	1840.87	1897.58	1757.99	2048.52	1936.26	1500.71	1326.76	1364.92	1670.17	1778.11	1389.93	1882.26	1905.62	2003.9	1272.59	1069.81	1408.7	1558.49	1458.88	1280.89	1587.08	1626.76
ENSG00000252473	4.68989	2.20372	1.08376	2.70046	7.77277	4.4745	2.1518	4.71448	0.893741	1.16925	1.22085	3.10385	1.0555	4.49578	1.77677	2.87721	0	5.19482	1.00296	2.48212	1.1066	1.13568	0	5.19498	0	0	0	1.27689
ENSG00000273035	0	0	1.08376	0	0	0	0	0	1.78748	1.16925	2.44169	0	1.0555	0.899156	0	0.959069	0.950706	2.59741	0	0	0	3.40703	1.03277	0	0	7.49684	4.80642	2.55379
MAP4K3-DT	52.6309	53.9913	31.4291	51.3087	44.3048	43.4665	36.5806	50.6807	48.262	44.4313	37.8463	58.9732	62.2745	45.8569	38.2006	53.7079	49.4367	39.827	73.2157	50.4699	38.7311	69.2762	46.4748	57.1448	73.3515	65.3296	65.3674	54.9064
ENSG00000289003	3.64769	1.10186	3.25129	3.37558	3.88639	6.39214	3.2277	3.53586	4.46871	5.84623	4.88339	7.75963	4.222	6.29409	8.88386	0.959069	0	5.19482	5.01478	8.27375	0	2.27135	3.09832	0	1.16431	6.42586	0	1.27689
TMEM178A	1.0422	1.10186	2.16753	0.675115	0	1.27843	4.3036	3.53586	0.893741	0	0	0	0	2.69747	0.888386	0.959069	0.950706	1.73161	2.00591	4.13687	1.1066	1.13568	3.09832	0	1.16431	0	1.92257	5.10757
THUMPD2	497.649	446.254	542.965	518.488	510.671	437.861	451.878	558.666	577.357	563.577	636.061	543.174	522.473	517.015	541.027	622.436	374.578	425.11	435.283	448.437	576.541	600.773	656.844	636.385	615.92	677.929	597.919	616.739
SLC8A1-AS1	0.521098	4.40745	0	1.35023	0	0	0	1.17862	0	0	0	0	0	0	1.77677	1.91814	0	0.865804	0	0.827375	0	0	0	1.29875	0	0	0	2.55379
ENSG00000235653	0	0	0	0	0	0	0	0	0	0	0	0	0	0	0	0	0	0	0	0	0	0	0	0	0	0	0	0
SLC8A1	51.0677	28.6484	41.183	58.0599	44.3048	42.8273	54.871	38.8945	34.8559	30.4004	21.9753	21.727	28.4985	26.0755	13.3258	45.0762	66.5494	60.6063	61.1803	71.9816	13.2792	6.81406	13.4261	16.8837	20.9576	13.9227	20.187	10.2151
ENSG00000289013	0	0	0	0	0	0	0	0	0	0	0	0	0	0	0	0	0	0	0	0	0	0	0	0	0	0	0	0
ENSG00000288992	0	0	0	0	0	0	0	0	0	0	0	0	0	0	0	0	0	0	0	0	0	0	0	0	0	0	0	0
ENSG00000287255	0	0	0	0	0	0	0	0	0	0	0	0	0	0	0	0	0	0	0	0	0	0	0	0	0	0	0	0
ENSG00000285898	2.08439	0	3.25129	0	1.55455	3.19607	0	2.35724	0	1.16925	0	0	0	0	0	0	0	0	0	0	0	0	0	0	1.16431	0	0	0
ENSG00000287468	0	0	0	0	0	0	0	0	0	0	0	0	0	0	0	0	0	0	0	0	0	0	0	0	0	0	0	0
LINC01794	0	0	0	0	0	0	0	0	0	0	0	0	0	0	0	0	0	0	0	0	0	0	0	0	0	0	0	0
HNRNPA1P57	0	4.40745	0	0	0	0	0	0	0	0	0	0	0	0	0.888386	0	0	0	1.00296	0	0	3.40703	0	0	1.16431	1.07098	0.961285	0
ENSG00000287145	0	0	0	0	0	0	0	0	0	0	0	0	0	0	0	0	0	0	0	0	0	0	0	0	0	0	0	0
LDHAP3	1.0422	5.50931	4.33505	0.675115	1.55455	3.19607	6.45541	1.17862	3.57496	2.33849	0	3.10385	6.333	6.29409	7.10709	4.79535	1.90141	8.65804	6.01773	1.65475	2.21321	15.8995	2.06555	3.89624	5.82155	10.7098	1.92257	2.55379
RPS12P4	0.521098	0	0	0	0.777277	0	0	0	0	0	0	0	0	0	0	0	0	0.865804	0	0	0	0	0	1.29875	0	0	0.961285	1.27689
LINC01913	0	0	0	0	0	0	0	0	0	0	0	0	0	0	0	0	0	0	0	0	0	0	0	0	0	0	0	0
RNU4-63P	0	0	0	0	0	0	0	0	0	0	0	0	0	0	0	0	0	0	0	0	0	0	0	0	0	0	0	0
LINC01914	0	0	0	0	0	0	0	0	0	0	0	0	0	0	0	0	0	0	0	0	0	0	0	0	0	0	0	0
LINC02898	0	0	0	0	0	0	0	0	2.68122	0	0	0	0	0	0	0	0	0	0	0	0	0	0	0	0	0	0	0
ENSG00000226398	0	0	0	0	0	0	0	0	0	0	0	0	0	0	0	0	0	0	0	0	0	0	0	0	0	0	0	0
PKDCC	63.574	79.3341	68.2771	55.3594	73.0641	65.839	81.7685	60.1097	62.5619	84.1857	47.613	41.902	56.997	63.8401	61.2986	50.8307	83.6621	106.494	99.2926	96.8029	68.6095	82.9044	74.3597	62.3398	48.901	64.2586	71.1351	77.8905
EML4-AS1	0.521098	4.40745	9.75387	2.02535	3.10911	5.75292	9.68311	3.53586	0.893741	12.8617	8.54593	0	3.1665	8.0924	3.55354	2.87721	2.85212	6.92643	4.01182	0.827375	5.53302	19.3065	10.3277	0	1.16431	4.28391	8.65156	1.27689
EML4	4140.13	4169.45	3730.31	3883.26	3648.54	3731.09	3568.76	4042.67	4674.27	5213.67	4628.23	4222.79	4094.28	3322.38	3930.22	4222.78	3129.72	2974.9	2784.2	3307.02	3735.9	2990.24	3402.99	4023.51	3171.58	2485.74	3121.29	3290.55
COX7A2L	4169.83	3990.95	4658.01	4843.95	4842.44	3898.56	4528.47	4718.02	4348.05	4159.01	5099.48	5177.22	4503.82	4818.58	4457.03	4924.82	4536.77	4775.77	5146.16	5074.29	4280.34	4856.15	4918.07	4707.95	4365	5797.2	4402.68	4109.04
ENSG00000221300	0	0	0	0	0	0	0	0	0	0	0	0	0	0	0	0	0.950706	0	0	0	0	0	0	0	0	0	0	0
KCNG3	32.8292	26.4447	44.4343	27.0046	31.8684	30.043	26.8975	23.5724	30.3872	64.3085	43.9505	27.9347	31.665	36.8654	24.8748	29.7311	10.4578	17.3161	22.065	22.3391	53.117	60.1908	61.9664	49.3523	40.7509	83.5362	62.4835	102.151
VDAC1P13	0	0	0	0	0.777277	0.639214	0	0	0	0	0	0	1.0555	0.899156	4.44193	0	0	1.73161	0	0.827375	0	5.67838	0	3.89624	0	8.56782	0	0
RPS13P3	3.64769	2.20372	0	0	0.777277	1.91764	4.3036	0	0	1.16925	4.88339	0	0	0.899156	1.77677	5.75441	0.950706	5.19482	2.00591	4.96425	2.21321	0	3.09832	1.29875	2.32862	5.35489	0	2.55379
MTA3	2032.28	1938.18	2151.27	2269.06	2209.8	2031.42	2230.34	2171.02	1836.64	1666.18	1870.34	1891.8	1841.85	1746.16	1694.15	1841.41	2812.19	2518.62	2681.9	2779.98	2090.38	2271.35	2144.04	2076.69	2379.85	2168.73	2220.57	2055.8
ENSG00000215263	0	0	0	0	0	0	0	0	0	0	0	0	0	0	0	0	0	0	0	0	0	0	0	0	0	0	0	0
ENSG00000226523	0	0	0	0	0	0	0	0	0	0	0	0	0	0	0	0	0	0	0	0	0	0	0	0	0	0	0	0
RNU6-137P	4.68989	2.20372	0	1.35023	1.55455	3.83528	4.3036	4.71448	1.78748	2.33849	0	0	0	0	2.66516	2.87721	7.60565	0.865804	1.00296	2.48212	0	0	0	3.89624	0	0	0	0
OXER1	0	0	0	0	0.777277	0	0	0	0	0	0	0	0	0	0	0	0	1.73161	0	0	0	0	0	0	0	0	0	0
HAAO	0	1.10186	0	1.35023	0.777277	0	1.0759	3.53586	1.78748	1.16925	0	0	0	1.79831	0	0	0.950706	3.46322	3.00887	0	0	0	0	0	0	0	1.92257	0
ENSG00000288886	0	2.20372	0	0	0.777277	0	0	1.17862	0	0	0	0	1.0555	0	0	0	4.75353	0	0	2.48212	0	0	0	0	0	0	0.961285	0
ENSG00000289082	0	0	0	0	0	0	0	0	0	0	0	0	0	0	0	0	0	0	0	0	0	0	0	0	0	0	0	0
FTOP1	0	0	0	0	0	0	0	0	0	0	0	0	0	0	0	0	0	0	0	0	0	0	0	0	0	0	0.961285	0
CHORDC1P1	0	0	0	0	0	0	0	0	0	0	0	0	1.0555	0.899156	0	0	0	0	0	0	0	0	0	0	0	0	0	0
LINC01819	0	0	1.08376	0	1.55455	0	0	0	1.78748	0	0	3.10385	0	1.79831	0	1.91814	0	0.865804	0	0.827375	0	0	2.06555	1.29875	2.32862	2.14195	0	3.83068
ENSG00000233978	0	0	0	0	0	0	0	0	0	0	0	0	0	0	0	0	0	0	0	0	0	2.27135	0	0	0	0	0	0
RNU6-242P	0	0	0	0	0	0	0	0	0	0	0	0	0	0	0	0	0	0	0	0	0	0	0	0	0	0	0	0
LINC02580	2.08439	1.10186	0	0	2.33183	0.639214	0	2.35724	0	1.16925	0	0	0	2.69747	0	0	0	0	0	2.48212	1.1066	0	0	1.29875	0	0	0	1.27689
ENSG00000286796	0	2.20372	0	0	0.777277	0	0	0	1.78748	0	3.66254	0	0	0	0	0.959069	0	0	0	0	0	0	1.03277	0	0	0	0	0
ENSG00000287387	82.3336	98.0658	105.125	66.8364	77.7277	69.6743	110.818	60.1097	100.099	121.602	238.065	71.3886	73.885	173.537	218.543	74.8074	62.7466	92.641	92.2719	44.6782	87.4217	47.6984	95.0152	31.1699	53.5583	117.807	74.0189	33.1992
ZFP36L2	3272.5	3455.44	3366.17	3366.8	3350.84	3677.4	3349.28	3077.38	7440.39	8450.14	7610.76	6446.7	5954.08	7883.8	7613.47	6845.83	1915.67	2451.96	2533.47	1980.74	2648.1	3202.61	2992.98	2516.97	2967.83	3635.97	3492.35	3359.51
LINC01126	14.0697	26.4447	21.6753	11.477	11.6592	17.898	15.0626	25.9297	8.93741	9.35397	12.2085	7.75963	27.443	14.3865	23.9864	10.5498	18.0634	19.9135	18.0532	17.3749	22.1321	9.08541	10.3277	19.4812	17.4647	14.9937	20.187	16.5996
ENSG00000234936	9.37977	9.91676	7.58634	10.8018	4.66366	8.94899	8.60721	12.9648	5.36245	4.67698	15.871	6.2077	13.7215	14.3865	12.4374	10.5498	9.50706	12.1213	10.0296	10.7559	12.1726	5.67838	6.19664	9.09122	5.82155	23.5615	6.72899	2.55379
THADA	1635.73	1508.45	1427.32	1429.89	1544.45	1502.79	1546.07	1492.13	1847.36	1911.72	1739.71	1635.73	1742.63	1548.35	1679.05	1852.92	1497.36	1465.81	1458.3	1478.52	2006.27	1986.3	1958.14	2068.9	1829.13	1641.81	1705.32	1781.27
RNU6-958P	0	0	0	0	0	0	0	0	0	0	0	0	0	0	0	0	0	0	0	0	0	0	0	0	0	0	0	0
RN7SL531P	0	0	0	0	0	0	0	0	0	0	0	0	0	0	0	0	0	0	0	0	0	0	0	0	0	0	0	0
PLEKHH2	214.693	255.632	189.658	178.23	187.324	225.003	187.207	186.222	237.735	253.726	219.753	150.537	210.045	175.335	168.793	204.282	137.852	137.663	133.393	198.57	164.884	102.211	145.621	146.758	138.553	95.317	140.348	146.843
C1GALT1C1L	68.2639	71.6211	56.3557	94.5161	78.505	69.6743	92.5275	97.8255	50.0495	57.2931	86.6802	43.4539	55.9415	61.1426	50.638	54.6669	72.2536	66.6669	85.2512	99.285	28.7717	51.1054	37.1798	45.4561	38.4222	20.3486	41.3352	24.261
ENSG00000229695	0	0	0	0	0	0	0	0	0	0	0	0	0	0	0	0	0	0	0	0	0	0	0	0	0	0	0	0
RN7SKP66	0	0	0	0	0	0	0	0	0	0	0	0	0	0	0	0	0	0	0	0	0	0	0	0	0	0	0	0
DYNC2LI1	303.279	285.382	318.626	382.115	411.18	311.297	330.302	371.266	241.31	271.265	263.703	282.45	243.821	248.167	254.967	257.99	457.29	430.305	511.507	504.699	210.255	195.336	273.685	258.45	279.434	310.583	266.276	238.779
ABCG5	0	0	0	0	0	0	0	0	0	0	0	0	0	0	0	0	0	0	0	0	0	0	0	0	0	0	0	0
ABCG8	0	0	0	0	0	0	0	2.35724	0	0	0	0	0	0	0	0	0	0	0	0	0	0	0	0	2.32862	0	0	0
LRPPRC	9941.52	9398.89	9080.85	8804.18	10324.6	9604.82	9428.12	10303.5	11087.8	11839.8	11683.5	10630.7	10920.2	8994.26	9904.61	10696.5	7543.85	7785.31	8041.7	8560.02	9522.33	8821.93	9463.3	10162.7	9553.17	8577.46	8680.4	9143.83
RNU6-1048P	0	0	0	0	0	0.639214	0	0	0	0	0	0	0	0	0	0	0	1.73161	0	0	0	0	0	0	0	0	0	0
RN7SL455P	0	0	0	0	0	0	0	0	0	0	0	0	0	1.79831	0	0	0	0	0	0	0	0	0	0	0	0	0	0
ENSG00000288707	3.64769	4.40745	1.08376	2.02535	9.32733	0.639214	6.45541	2.35724	4.46871	1.16925	4.88339	0	3.1665	0.899156	4.44193	4.79535	2.85212	0.865804	1.00296	2.48212	1.1066	2.27135	2.06555	1.29875	2.32862	8.56782	3.84514	0
ENSG00000219391	0	1.10186	0	0	0	0	0	0	0.893741	0	0	0	0	0	0	0	0.950706	0	0	0	0	0	1.03277	0	0	0	0	1.27689
RNU6-566P	0	0	0	0	0	0	0	0	0	0	0	0	0	0	0	0	0	0	0	0	0	0	0	0	0	0	0	0
PDSS1P2	0	0	0	0	0	0	0	0	0	0	0	0	0	1.79831	0	0.959069	0	0	0	0	0	1.13568	0	0	0	0	0	1.27689
PPM1B-DT	3.12659	6.61117	6.50258	4.05069	4.66366	0.639214	3.2277	2.35724	2.68122	2.33849	4.88339	3.10385	3.1665	1.79831	0	4.79535	0.950706	6.06063	3.00887	8.27375	11.066	1.13568	4.13109	9.09122	6.98586	23.5615	12.4967	8.93825
PPM1B	659.19	672.136	876.764	740.601	662.24	726.786	729.461	697.744	781.13	900.319	1212.3	637.841	442.255	855.996	857.292	666.553	546.656	955.848	917.704	752.084	750.278	1068.67	1098.87	855.873	737.008	1332.3	1305.42	875.949
ENSG00000285542	0	0	0	0	0	0	0	0	0	0	0	0	0	0	0	0	0	0	0	0	0	0	0	0	0	0	0	0
ENSG00000289272	5.73208	2.20372	9.75387	9.45161	6.9955	3.83528	4.3036	3.53586	6.25619	1.16925	6.10424	7.75963	1.0555	3.59662	4.44193	2.87721	5.70424	7.79224	4.01182	11.5832	3.31981	2.27135	3.09832	2.59749	10.4788	0	2.88385	5.10757
RPL12P19	0	0	1.08376	0	0	0.639214	0	0	0	0	0	0	1.0555	0	0	0.959069	0.950706	0.865804	0	0	0	0	0	6.49373	1.16431	0	0.961285	0
SLC3A1	11.9853	13.2223	39.0155	6.07604	15.5455	14.0627	38.7324	15.3221	6.25619	14.031	35.4046	7.75963	7.3885	26.0755	23.9864	0.959069	12.3592	31.1689	16.0473	7.44637	19.9189	27.2562	21.6882	5.19498	10.4788	27.8454	22.1096	7.66136
PREPL	2113.58	2061.58	2067.82	2165.09	2113.42	2257.06	2120.6	2479.82	1910.82	2085.93	1893.53	1856.1	1853.46	1550.14	1790.99	1982.4	1847.22	2076.2	2100.19	2398.56	1643.31	1404.83	1892.04	2001.37	1839.61	1655.73	1814.91	1891.08
CAMKMT	167.794	147.65	176.653	141.774	173.333	150.854	154.93	133.184	128.699	137.971	145.281	130.362	124.549	165.445	131.481	116.047	136.902	179.221	168.496	150.582	147.178	107.889	166.277	164.941	116.431	185.279	180.722	114.92
LINC01833	1.5633	1.10186	2.16753	2.02535	2.33183	1.27843	0	1.17862	5.36245	2.33849	2.44169	0	1.0555	2.69747	1.77677	0	1.90141	6.06063	1.00296	4.96425	0	0	2.06555	5.19498	3.49293	1.07098	6.72899	1.27689
ENSG00000278957	0	0	0	0	0	0	0	0	0	1.16925	0	0	0	0	0	0	0	0	0	0	1.1066	0	0	0	1.16431	0	0.961285	0
ENSG00000274520	0	0	0	0	0	0	0	0	0	0	0	0	0	0	0	0	0	0	0	0	0	0	0	0	0	0	0	0
ENSG00000277311	0	0	0	0	0	0	0	0	0	0	0	0	0	0	0	0	0	0	0	0	0	0	0	0	0	0	0	0
ENSG00000276229	0	0	0	0	0	0	0	0	0	0	0	0	0	0	0	0	0	0	0	0	0	0	0	0	0	0	0.961285	0
ENSG00000277809	0	0	0	0	0	0	0	0	0	0	0	0	0	0	0	0	0	0	0	0	0	0	0	0	0	0	0	0
ENSG00000276048	0	0	0	0	0	0	0	0	0	0	0	0	0	0	0	0	0	0	0	0	0	0	0	0	0	0	0	0
ENSG00000274547	0	0	0	0	0	0	0	0	0	0	0	0	0	0	0	0	0	0	0	0	0	2.27135	0	0	0	0	0	0
ENSG00000276670	0	0	0	0	0	0	0	0	0	0	0	0	0	0	0	0	0	0	0	0	0	0	0	0	0	0	0	0
SIX3-AS1	0	0	0	0	0	0	0	0	0	0	0	0	0	0	0	0	0	0	1.00296	0	0	0	0	0	2.32862	0	0	1.27689
SIX3	0	0	0	0	0	0	0	0	0	0	0	0	0	1.79831	0	0	0	0	0	0	1.1066	0	0	0	1.16431	0	3.84514	1.27689
ENSG00000225156	0	1.10186	0	0	0	0	0	0	0	0	0	0	0	0	0	0	0	0	0	0	0	0	0	0	0	0	0	0
KRTCAP2P1	0.521098	0	0	0	0	0	0	0	1.78748	0	0	1.55193	0	0.899156	0	0	0	0	0	0.827375	1.1066	0	2.06555	0	2.32862	0	0	0
SIX2	151.119	161.974	197.245	174.18	139.91	125.286	95.7552	127.291	136.742	142.648	164.814	116.394	116.105	195.117	184.784	119.884	134.05	125.542	139.411	121.624	163.777	297.547	218.948	162.343	183.961	274.17	240.321	240.056
ENSG00000231156	0	0	0	0	0	0	0	0	0	0	0	0	0	0	0	0	0	0	0	0	0	0	0	0	0	0	0	0
LINC01121	0	0	0	0	0	0	0	0	0	1.16925	0	0	0	0	0	0	0	0	0	0	0	0	0	0	5.82155	0	0	0
ENSG00000231054	0	0	0	0	0	0	0	0	0	0	0	0	0	0	0	0	0	0	0	0	0	0	0	0	0	0	0	0
ENSG00000286728	0	0	0	0	0	0	0	0	0	0	0	0	0	0	0	0	0	0	0	0.827375	0	0	0	0	0	0	0	0
ENSG00000286519	1.5633	3.30559	0	0	0	0	0	0	0	0	1.22085	0	1.0555	0	0	0	0.950706	0	0	0	2.21321	0	1.03277	0	0	0	0	0
SRBD1	832.194	779.017	738.042	795.286	805.259	784.954	795.091	866.286	786.492	825.488	827.735	754.236	908.786	592.544	688.499	666.553	689.262	656.279	629.856	693.34	571.008	508.783	537.042	549.369	570.512	598.676	572.926	618.016
RN7SL414P	0	1.10186	0	0	0	0	0	0	0	0	0	0	1.0555	0	0	0	0	0	0	0	1.1066	0	0	0	0	0	0	0
PRKCE	423.653	450.662	358.725	430.048	389.416	428.912	334.605	353.586	547.863	618.531	489.56	522.999	415.867	422.603	417.541	481.453	434.473	325.542	374.102	373.146	449.281	395.215	385.225	351.96	400.523	339.5	357.598	408.606
PRKCE-AS1	0.521098	0	0	0.675115	0.777277	0.639214	1.0759	0	0.893741	3.50774	0	0	0	0.899156	0	0.959069	0	0.865804	2.00591	0	0	0	0	0	0	2.14195	0	0
RPL26P15	0	0	0	0	0.777277	0	0	0	0	0	0	0	0	0	0	0	0	0	0	0	0	0	0	0	0	0	0	0
ENSG00000232696	0	0	0	0	0	0	0	0	0	0	0	0	0	0	0	0	0	0	0	0	0	0	0	0	0	0	0	1.27689
ENSG00000231336	0	0	0	0	0	0	0	0	0	0	0	0	0	0	0	0	0	0	0	0	0	0	0	0	0	0	0	0
RPL36AP14	0	0	0	0	0	0	0	0	0	0	0	0	1.0555	0	0	0	0.950706	0	0	0.827375	0	0	0	1.29875	0	0	0	0
EPAS1	446.06	485.921	392.322	424.647	390.97	458.955	413.146	447.876	1118.96	1090.91	831.397	1059.97	1063.94	993.567	1015.42	1189.25	211.057	186.148	192.567	200.225	745.851	625.758	665.106	651.97	1015.28	771.104	925.717	1044.5
LINC01820	0.521098	0	0	0	0	0	0	0	0	0	0	0	0	0	0	0	0	0	0	0	0	0	0	0	0	0	0	0
LINC02583	0	0	0	0	0	0	0	0	0	0	0	0	0	0	0	0	0	0	0	0	0	0	0	0	0	0	0	0
ENSG00000284608	0	0	0	0	0	0	0	0	0	0	0	0	0	0	0	0	0	0	0	0	0	0	0	0	0	0	0	0
ENSG00000253515	0	0	0	0	0	0	0	0	0	0	0	0	0	0	0	0	0	0	0	0	0	0	0	0	0	0	0	0
RN7SL817P	0	0	0	0	0	0	0	0	0	0	0	0	0	0	0	0	0	0	0	0	0	0	0	0	0	0	0	0
TMEM247	0	0	0	0	0	0	0	0	0	0	0	0	0	0	0	0	0	0	0	0	0	0	0	0	0	0	0	0
ATP6V1E2	210.003	192.826	222.171	234.265	242.51	242.262	265.748	195.651	206.454	195.264	244.169	257.62	277.597	232.881	222.096	245.522	279.508	230.304	207.612	233.32	331.981	313.447	319.127	287.023	285.256	322.364	285.502	268.148
RHOQ	1199.57	1174.59	1118.44	1300.95	1252.19	1217.06	1271.72	1238.73	1336.14	1523.53	1504.08	1302.07	1178.99	1284.89	1266.84	1465.46	1295.81	1490.05	1614.76	1587.73	1132.06	1085.71	1333.31	1372.77	1386.69	1439.39	1419.82	1437.78
RHOQ-AS1	0	1.10186	1.08376	0	0	0.639214	0	0	0	0	0	1.55193	0	0	0	0	0	0	0	1.65475	1.1066	0	0	0	1.16431	3.21293	0.961285	0
PIGF	476.805	484.819	494.196	588.7	513.003	473.657	539.026	591.668	474.577	402.221	520.081	533.862	408.479	480.149	501.938	500.634	484.86	507.361	571.685	555.996	410.55	415.657	514.321	549.369	456.41	534.418	446.036	463.512
CRIPT	474.721	469.393	464.934	539.417	593.84	436.583	515.357	569.274	505.857	433.79	489.56	513.687	415.867	485.544	530.366	530.365	627.466	741.128	732.157	714.852	443.748	478.12	500.895	467.548	585.648	640.444	529.668	437.974
ENSG00000279254	0	0	0	0.675115	1.55455	0	0	0	0	0	0	0	0	0.899156	0	0	1.90141	0	0	0	0	1.13568	1.03277	0	2.32862	0	0	0
LINC01118	0.521098	2.20372	3.25129	2.70046	0.777277	3.19607	0	1.17862	0	1.16925	1.22085	1.55193	0	3.59662	0.888386	1.91814	0	0.865804	0	0	0	0	1.03277	0	2.32862	0	0	1.27689
SOCS5	656.584	655.608	675.184	652.161	640.476	632.821	665.983	638.813	591.657	685.178	561.59	572.661	495.03	544.888	588.111	621.477	493.416	642.427	633.868	637.906	793.435	743.868	862.366	901.329	851.111	955.312	892.072	852.964
LINC01119	0.521098	2.20372	2.16753	0.675115	3.88639	3.83528	3.2277	2.35724	1.78748	1.16925	3.66254	0	1.0555	5.39494	0.888386	5.75441	1.90141	0	3.00887	4.96425	3.31981	13.6281	1.03277	0	1.16431	3.21293	9.61285	1.27689
ENSG00000226548	0	0	0	0	0	0	0	0	0.893741	0	0	0	0	0	1.77677	0	0	0	0	0	0	1.13568	0	1.29875	0	0	0.961285	0
ENSG00000228925	2.60549	2.20372	19.5077	1.35023	3.10911	2.55685	7.53131	3.53586	0.893741	3.50774	6.10424	1.55193	0	8.99156	0	0.959069	0.950706	4.32902	4.01182	0.827375	4.42642	14.7638	8.26219	0	2.32862	26.7744	4.80642	0
MCFD2	3613.3	3708.87	3316.31	3634.82	3591.8	3531.02	3394.47	3731.51	3639.31	3667.92	3385.41	3622.19	3440.93	2967.21	3111.13	3458.4	3362.65	3123.82	3127.21	3433.61	3458.14	2990.24	3419.51	3805.32	3572.1	3005.16	3249.14	3663.41
TTC7A	1040.63	1012.61	1053.42	980.942	959.937	1005.48	920.971	861.572	947.366	973.982	872.906	985.473	915.119	911.744	868.841	1000.31	718.734	677.059	633.868	599.847	1118.78	1254.92	1068.92	1096.14	1063.02	997.08	985.317	1137.71
ENSG00000272814	4.68989	6.61117	4.33505	1.35023	1.55455	4.4745	10.759	1.17862	3.57496	7.01548	7.32508	3.10385	1.0555	5.39494	8.88386	2.87721	0.950706	2.59741	3.00887	4.96425	3.31981	7.94973	5.16387	1.29875	2.32862	6.42586	8.65156	2.55379
ENSG00000233845	0	0	0	0	0	0	0	0	0	0	0	0	0	0	0	0	0	0	0	0	0	0	0	0	0	0	0.961285	0
STPG4	0	1.10186	0	0.675115	0.777277	0	0	0	0.893741	0	0	0	0	0	0	0	0	0	0	0	1.1066	0	0	0	0	3.21293	0	1.27689
ENSG00000273269	0	0	0	0	0	0	0	0	0	0	0	1.55193	0	0	0	0	0	0	0	0	0	0	0	0	0	0	0	0
ENSG00000225187	1.0422	2.20372	2.16753	0.675115	0	0.639214	0	0	0	0	0	0	0	0.899156	0	0	0	0	0	0	0	0	1.03277	0	1.16431	0	0	0
CALM2	13499.1	13483.5	14638.4	15472.3	15186.4	12176.4	13798.4	14551.3	15942.6	16198.7	19941.3	18109.4	14003.3	14996.1	15543.2	14894.3	17904.6	19574.1	21631.7	20767.1	15459.3	17350.9	19049.5	17099.3	16058.2	20073.3	16178.4	15270.4
EPCAM-DT	1.5633	4.40745	4.33505	3.37558	3.88639	1.27843	2.1518	12.9648	0.893741	2.33849	1.22085	0	2.111	2.69747	1.77677	2.87721	9.50706	12.9871	7.02069	14.8927	1.1066	1.13568	1.03277	2.59749	2.32862	3.21293	1.92257	7.66136
ENSG00000226087	0	0	0	0	0	0.639214	0	0	0	0	0	0	0	0	0	0	0	0	0	0	1.1066	1.13568	1.03277	0	0	0	0	0
BCYRN1	2.60549	1.10186	6.50258	6.07604	3.10911	1.27843	1.0759	7.07173	4.46871	1.16925	0	3.10385	8.444	0	3.55354	2.87721	0.950706	0	1.00296	0	4.42642	0	1.03277	3.89624	0	0	0.961285	1.27689
EPCAM	7876.92	7678.88	8662.52	8638.1	8120.99	6985.33	8154.25	7998.12	8388.65	8727.25	10070.8	8945.3	7271.34	8945.7	9039.32	8607.64	6434.38	8121.24	8390.72	7479.47	6644.05	8865.09	8784.77	7787.28	6185.98	8826.99	7092.36	6593.87
RN7SKP119	0	0	0	0	0	0	0	0	0	0	0	0	0	0	0	0	0	0	0	0	0	0	0	0	0	0	0	0
MIR559	6.25318	2.20372	8.6701	4.05069	2.33183	3.83528	4.3036	4.71448	8.93741	2.33849	3.66254	3.10385	1.0555	0.899156	5.33031	5.75441	3.80282	2.59741	1.00296	3.3095	6.63962	1.13568	9.29496	10.39	8.15017	1.07098	9.61285	12.7689
MSH2	3858.73	3971.11	3510.31	3868.41	3500.86	3380.16	3460.1	3778.66	3599.1	3801.22	3574.64	3602.02	3078.89	2563.49	3013.4	3186.99	2777.01	2764.51	2823.32	3066.25	2776.47	2282.71	2682.11	2906.59	2674.42	2121.61	2386.87	2601.03
KCNK12	47.9411	29.7503	40.0992	34.4309	41.1957	33.8783	35.5047	23.5724	37.5371	38.5851	25.6378	29.4866	45.3865	72.8316	55.9683	28.7721	38.9789	51.9482	41.1212	21.5117	23.2387	48.8341	26.8521	15.5849	13.9717	25.7035	49.0255	52.3526
MSH2-OT1	6.25318	9.91676	3.25129	3.37558	6.21822	10.2274	3.2277	0	5.36245	9.35397	2.44169	0	2.111	0	0.888386	6.71348	6.65494	6.06063	7.02069	4.96425	1.1066	2.27135	4.13109	1.29875	2.32862	2.14195	13.458	5.10757
ENSG00000230979	22.9283	19.8335	23.8428	37.1313	31.0911	19.8156	25.8216	24.751	33.9622	22.2157	12.2085	57.4213	46.442	31.4705	33.7587	18.2223	42.7818	40.6928	36.1064	33.095	26.5585	56.7838	46.4748	51.9498	39.5866	46.052	44.2191	29.3685
MSH6	7648.16	7573.1	7509.39	7766.52	5810.92	5340.63	5546.27	5901.35	6372.37	6258.97	6737.86	6300.82	5003.07	4349.22	4704.89	5129.1	3983.46	3920.36	3856.36	3681.82	6565.48	5456.92	6029.33	6288.52	5557.25	5171.75	5084.24	5316.98
NME2P2	0	0	0	0	0	0	0	0	0	0	0	0	0	0.899156	0	0	0	0	0	0	0	0	0	0	0	0	0	0
RBISP5	0	0	0	0	0	0	0	0	0	0	0	0	0	0	0.888386	0	0	0	1.00296	0	0	0	0	1.29875	0	0	0	1.27689
FBXO11	1979.13	2072.6	1802.3	2041.55	2079.99	1948.96	2100.16	1961.23	2109.23	2298.74	2116.95	2001.98	1694.08	1641.86	1849.62	2036.1	2116.27	2131.61	2273.7	2353.88	2596.09	2250.91	2488.98	2757.24	2886.33	2448.25	2661.8	2737.66
RPL36AP15	0	0	0	0	0.777277	0	0	1.17862	0	1.16925	0	0	0	0	0	0	0	0	0	0	0	0	1.03277	0	0	0	0	0
RPS27AP7	0	0	0	0	0	0	0	0	0	0	0	0	0	0	0	0	0	0	0	0	0	0	0	0	0	0	0	0
ENSG00000233230	16.6752	17.6298	21.6753	18.9032	16.3228	5.11371	22.5939	10.6076	5.36245	11.6925	20.7544	9.31155	9.4995	24.2772	13.3258	5.75441	19.0141	23.3767	18.0532	10.7559	17.7057	23.8492	26.8521	48.0536	34.9293	24.6325	23.0708	12.7689
ENSG00000230773	2.60549	4.40745	5.41881	6.07604	0.777277	7.67056	1.0759	0	0	2.33849	12.2085	3.10385	1.0555	0	5.33031	2.87721	3.80282	4.32902	10.0296	7.44637	1.1066	5.67838	6.19664	5.19498	0	0	6.72899	3.83068
PPIAP62	0	0	0	0	0	0	0	0	0	0	0	0	0	0	0	0	0	0	0	0	0	0	0	0	0	1.07098	0	0
VN1R18P	0	0	0	0	0	0	0	0	0	0	0	0	0	0	0	0	0	0	0	0	0	0	0	0	0	0	0	0
RN7SKP224	0	0	0	0	0	0	0	0	0	0	0	0	0	0	0	0	0	0	0	0	0	0	0	0	0	0	0	0
FOXN2	745.692	816.48	579.813	614.355	706.545	751.715	710.095	796.748	745.38	968.136	712.975	589.732	498.196	472.057	696.494	599.418	417.36	518.617	526.552	602.329	798.968	520.14	841.71	1000.03	966.378	697.206	914.182	1021.51
RNU4-49P	0	0	0	0	0	0	0	0	0	0	0	0	0	0	0	0	0	0	0	0	0	0	0	0	0	0	0	0
PPP1R21-DT	22.4072	22.0372	23.8428	25.6544	24.0956	10.8666	22.5939	23.5724	12.5124	15.2002	12.2085	26.3827	23.221	14.3865	29.3167	12.4679	18.0634	12.1213	9.0266	15.7201	34.3047	31.7989	30.9832	25.9749	12.8074	6.42586	25.9547	6.38446
PPP1R21	655.021	596.108	597.153	651.486	741.522	676.288	667.059	693.029	516.582	583.454	583.565	549.382	567.859	496.334	529.478	563.933	767.22	678.79	800.358	762.84	463.667	402.029	383.159	372.74	416.823	487.295	341.256	412.436
RNU6-282P	0	0	0	0	0	0	0	0	0	0	0	0	0	0	0	0	0	0	0	0	0	0	0	0	0	0	0	0
STON1	88.0656	78.2322	89.9523	78.3134	76.9504	86.9331	115.121	94.2897	18.7686	16.3694	15.871	23.2789	21.11	12.5882	12.4374	20.1405	193.944	274.46	291.86	289.581	123.94	106.754	99.1463	123.381	135.06	140.298	152.844	194.088
STON1-GTF2A1L	0	0	0	0	0.777277	0	0	0	0	0	0	0	0	0	0	0	0	0	2.00591	1.65475	0	0	0	2.59749	0	0	0	0
GTF2A1L	0	0	0	0	0	0	0	0	0	0	0	0	0	0	0	0	0	0	0	0	0	0	0	0	0	0	0	0
ENSG00000279956	0	0	0	0	0	0	0	0	0	0	0	0	0	0	0	0	0	0	0	0	0	0	0	0	0	0	0	0
TPT1P11	0	1.10186	0	0	0	0	0	0	0	0	0	0	0	0	0	0	0	0	0	0	0	0	0	0	0	0	0	0
LHCGR	0	0	0	0	0	0	0	0	0	0	0	0	0	0	0	0	0	0	0	0	0	1.13568	0	0	0	0	1.92257	0
ELOBP3	0	0	0	0	0	0	0	0	0	0	0	0	0	0	0	0	0	0	0	0	0	0	0	0	0	0	0	0
ENSG00000282890	0	0	0	0	0	0	0	0	0	0	0	0	0	0	0	0	0.950706	0	0	0	0	3.40703	0	0	0	0	0	0
CTBP2P5	0	0	0	0	0	0	0	0	0	0	0	0	0	0	0	0	0	0	1.00296	0	0	0	0	0	0	0	0	0
FSHR	0	0	0	0	0	0	0	0	0	0	0	0	0	0	0	0	0	0	0	0	0	0	0	0	0	0	0	0
MIR548BA	0	0	0	0	0	0	0	0	0	0	0	0	0	0	0	0	0	0	0	0	0	0	0	0	0	0	0	0
ENSG00000282998	0	0	0	0	0	0	0	0	0	0	0	0	0	0	0	0	0	0	0	0	0	0	0	0	0	0	0	0
RNU6-439P	0	0	0	0	0	0	0	0	0	0	0	0	0	0	0	0	0	0	0	0	0	0	0	0	0	0	0	0
ENSG00000282828	0	0	0	0	0	0	0	0	0	0	0	0	0	0	0	0	0	0	0	0	0	0	0	0	0	0	0	0
RPL7P13	0.521098	0	0	0.675115	2.33183	0	0	0	0	0	0	0	0	0	0.888386	0	0	0	0	0	0	1.13568	0	0	0	0	0	0
SNORA75	1.5633	1.10186	4.33505	1.35023	0	3.83528	1.0759	0	3.57496	3.50774	0	6.2077	1.0555	2.69747	0.888386	0.959069	0	2.59741	2.00591	2.48212	1.1066	1.13568	5.16387	3.89624	8.15017	0	0	5.10757
NRXN1	0	0	0	0	0.777277	0	0	0	0	0	0	0	0	0	0	0	0	1.73161	0	0	0	3.40703	3.09832	0	0	0	1.92257	0
ENSG00000285548	0	0	0	0	0	0	0	0	0	0	0	0	0	0	0	0	0	0	0	0	0	0	0	0	0	0	0	0
MTCO1P42	0	0	0	0	0	0	0	0	0	0	0	0	0	0	0	0	0	0	0	0	0	0	1.03277	0	0	0	0	0
ENSG00000283058	0	0	0	0	0	0	0	0	0	0	0	0	0	0	0	0	0	0	0	0	0	0	0	0	0	0	0	0
MIR8485	0	0	0	0	0	0	0	0	0	0	0	0	0	0	0	0	0	0	0	0	0	0	0	0	0	0	0	0
ENSG00000238165	0	0	1.08376	0	0	0.639214	0	0	0	0	1.22085	3.10385	0	0.899156	0	0	0	0	0	0.827375	0	0	0	0	0	0	0.961285	1.27689
ENSG00000286412	0	0	0	0	0	0	0	0	0	0	0	0	0	0	0	0	0	0	0	0	0	0	0	0	1.16431	0	0	0
ENSG00000231918	0	0	0	0	0	0	0	0	1.78748	1.16925	0	0	0	0.899156	0	0	0	0	0	0	0	0	0	0	0	0	0	0
ENSG00000287867	0	0	0	0	0	0	0	0	0	0	0	0	0	0	0	0	0	0	0	0	0	0	0	0	0	0	0	0
KNOP1P3	0	0	0	0	0	0	0	0	0	0	0	0	0	0	0	0	0	0	0	0	0	0	0	0	0	0	0	0
CRYGGP	0	0	0	0	0	0	0	0	0	0	0	0	0	0	0	0	0	0	0	0	0	0	0	0	0	0	0	0
ENSG00000230840	0	0	0	0	0	0	0	0	0	0	0	0	0	0	0	0	0	0	0	0	0	0	0	0	0	0	0	0
CCDC12P1	0	0	0	0	0	0	0	0	0	0	0	0	0	0	0	0	0	0	0	0	0	0	0	0	0	0	0	0
ENSG00000287344	0	0	0	0	0	0	0	0	0	0	0	0	0	0	0	0	0	0	0	0	0	0	0	0	0	0	0	0
ZNF863P	0	0	0	0	0	0	1.0759	0	0	0	0	0	0	0	0	0	0	0	0	0	0	0	0	0	0	0	0	0
LINC01867	0	0	0	0	0	0	0	0	0	0	0	0	0	0	0	0	0	0	0	0	0	0	0	0	0	0	0	0
GGCTP3	0	0	0	0	0	0	0	0	0	0	0	0	0	0	0	0	0	0	0	0	0	0	0	0	0	0	0	0
ENSG00000236837	0	0	0	0	0	0	0	0	0	0	0	0	0	0	0	0	0	0	0	0	0	0	0	0	0	0	0	0
CRTC1P1	0	0	0	1.35023	0	0	0	0	0	0	0	0	0	0	0	0	0	0	0	0	0	0	0	0	0	0	0	0
FTH1P6	0	0	0	0	0	0	0	0	0	0	0	0	0	0	0	0	0	0	0	0	0	0	0	0	0	0	0	0
MIR4431	0	0	0	0	0	0	0	0	0	0	0	0	0	0	0	0	0	0	0	0	0	0	0	0	0	0	0	0
ENSG00000228033	0	0	0	0	0	0	0	0	0	0	0	0	0	0	0	0	0	0	0	0	0	0	0	0	0	0	0	0
ENSG00000232604	0	0	0	0	0	0	0	0	0	0	0	0	0	0	0	0	0	0	0	0	0	0	0	0	0	0	0	0
ENSG00000232668	0	0	0	0	0	0	0	0	0	0	0	0	0	0	0	0	0	0	0	0	0	0	0	0	0	0	0	0
ENSG00000251942	0	0	0	0	0	0	0	0	0	0	0	0	0	0	0	0	0	0	0	0	0	0	0	0	0	0	0	0
ENSG00000223897	0	0	0	0	0	0	0	0	0	0	0	0	0	0	0	0	0	0	0	0	0	0	0	0	0	0	0	0
ASB3	569.561	537.709	641.588	567.097	611.717	565.065	617.567	663.564	603.275	523.822	618.97	681.295	545.694	553.88	597.884	604.214	687.36	638.098	668.971	744.637	661.749	626.893	699.188	798.728	735.844	662.935	729.615	808.273
RNU6-997P	0	0	0	0	0	0	0	0	0	0	0	0	0	0	0	0	0	0	0	0	0	0	0	0	0	0	0	0
CHAC2	483.058	561.95	628.582	611.654	474.139	503.061	514.281	498.557	554.12	692.194	745.938	560.245	420.089	579.956	604.102	569.687	227.219	330.737	331.978	306.129	297.677	424.743	374.897	393.52	286.42	409.113	355.675	280.916
ERLEC1	1804.04	1638.47	1620.23	1826.86	1894.22	1676.02	1761.25	2027.23	1803.57	1729.31	1942.37	1786.27	1516.75	1615.78	1659.5	1699.47	1901.41	1866.67	1999.89	2118.91	1355.59	1418.46	1601.83	1575.38	1584.63	1909.55	1596.69	1608.89
MIR3682	3.64769	4.40745	6.50258	8.10138	3.88639	0.639214	8.60721	2.35724	6.25619	3.50774	8.54593	3.10385	7.3885	7.19325	6.2187	8.63162	1.90141	3.46322	4.01182	0	0	0	1.03277	5.19498	1.16431	1.07098	1.92257	0
GPR75	38.5613	57.2968	32.5129	35.106	32.6456	44.745	36.5806	34.18	58.0932	52.6161	45.1714	49.6616	63.33	40.462	55.9683	40.2809	15.2113	15.5845	25.0739	32.2676	37.6245	23.8492	18.5899	18.1824	19.7933	13.9227	21.1483	17.8765
PSME4	3430.91	3658.18	3009.61	3179.79	3110.66	3258.07	3205.11	3185.81	4582.21	4832.49	4242.44	4151.4	4032.01	3365.54	3585.52	4127.83	2899.65	2696.98	2523.44	2657.53	4701.96	3559.21	4032.98	4731.33	4522.18	3097.27	3758.62	4300.58
ACYP2	74.5171	105.779	87.7848	89.7903	105.71	102.274	95.7552	67.1814	78.6492	83.0165	100.109	65.1809	70.7185	93.5122	115.49	75.7665	88.4156	97.8359	123.364	83.5649	57.5434	84.04	97.0807	51.9498	54.7226	127.446	79.7866	74.0598
RPL21P30	0	0	0	0	0	0	0	0	0	0	0	0	0	0	0	0	0	0	0	0	0	0	1.03277	0	0	0	0.961285	0
HMGB1P31	4.16879	9.91676	0	2.70046	2.33183	1.91764	0	4.71448	0.893741	0	0	0	0	0	0.888386	1.91814	0.950706	2.59741	4.01182	8.27375	4.42642	4.5427	5.16387	12.9875	10.4788	8.56782	14.4193	3.83068
ENSG00000241114	0	0	0	0	0	0	0	0	0	0	0	0	0	0	0	0	0	0	0	0	0	0	0	0	0	0	0	0
ENSG00000272156	0.521098	4.40745	0	2.02535	0.777277	1.27843	1.0759	1.17862	0.893741	8.18472	0	1.55193	0	0	0	3.83628	0.950706	0.865804	3.00887	3.3095	0	0	0	0	0	2.14195	2.88385	2.55379
ENSG00000289065	65.1373	33.0559	80.1984	56.0346	66.0686	43.4665	55.9469	36.5372	42.0058	40.9236	68.3675	49.6616	54.886	53.9494	35.5354	37.4037	62.7466	49.3508	39.1153	28.9581	94.0613	89.7184	85.7202	71.431	62.8728	92.104	78.8254	108.536
RNU7-172P	0	0	0	0	0	0	0	0	0	0	0	0	0	0	0	0	0	0	0	0	0	0	0	0	0	0	0	0
TSPYL6	0	0	0	0	0	0	0	0	0	0	0	0	0	0	0	0	0	0	0	0	0	0	0	0	0	0	0	0
C2orf73	0	0	0	0	0	0	0	0	0.893741	0	0	0	0	1.79831	0	0	0	0	0	0.827375	0	0	0	0	0	0	0	0
SPTBN1	5739.9	6098.81	4999.4	5183.53	4264.14	5412.22	4487.58	5124.64	5643.98	5668.5	4492.72	5357.25	5006.24	3507.61	3832.5	4628.47	6444.83	5654.57	5476.14	6341.83	7000.38	6345.02	5389.01	7092.45	5533.97	3809.47	5129.42	6260.61
SPTBN1-AS1	0.521098	0	0	0	0	0	0	1.17862	0	0	0	0	0	0	0	0	0	0	0	1.65475	0	0	0	0	0	0	0	0
RPL23AP32	0.521098	0	1.08376	0.675115	0	0.639214	0	0	0	0	0	0	0	0	0	0	0	0	0	0	2.21321	2.27135	0	0	0	0	0.961285	0
ENSG00000234943	0.521098	0	0	0	0	0	1.0759	0	0	0	0	0	0	0	0	0	0	0.865804	0	0	0	0	0	0	2.32862	2.14195	0	0
ENSG00000289627	0	0	0	0	0	0	0	0	0	0	0	0	0	0	0	0	0	0	0	0	0	0	0	0	1.16431	0	0	0
SPTBN1-AS2	0	0	1.08376	0	1.55455	0.639214	1.0759	1.17862	0.893741	0	1.22085	0	0	0	3.55354	0	0	1.73161	0	0	0	0	4.13109	0	0	0	1.92257	0
EML6	168.836	187.317	150.643	147.175	157.787	142.545	175.372	172.079	131.38	140.31	109.876	113.291	109.772	89.0164	120.82	138.106	142.606	116.018	104.307	130.725	57.5434	45.427	64.032	55.846	58.2155	56.7618	56.7158	61.2909
EML6-AS1	0	0	0	0	0	0	0	0	0	0	0	0	0	0	0	0	0	0	0	0	0	0	0	0	0	0	0	0
ENSG00000285519	0	0	0	0	0	0	0	0	0	0	0	0	0	0	0	0	0	0	0	0	0	0	0	0	0	0	0	0
RNU7-81P	0	0	0	0	0	0	0	0	0	0	0	0	0	0	0.888386	0	0	0	0	0	1.1066	0	0	0	0	0	0	0
RTN4	5538.23	5716.46	5711.43	6049.03	5353.11	5079.19	5441.91	5457.01	7858.67	7694.81	7915.97	7460.11	6239.06	7348.8	7703.19	7426.07	4900.89	5543.74	5680.74	5188.47	6054.23	7239.94	6994.97	6741.79	5869.29	6536.17	6436.76	6659
RNU6-433P	0.521098	0	2.16753	0	0	0	0	0	0	1.16925	0	0	0	0	0	0	0	0.865804	0	0	0	0	0	0	0	1.07098	0	0
ENSG00000290071	0	0	0	0	0	0	0	0	0	0	0	0	0	0	0	0	0	0	0	0	0	0	0	0	0	0	0	0
CLHC1	39.0824	34.1577	45.518	43.2074	53.6321	40.2705	32.277	56.5738	25.9185	22.2157	25.6378	24.8308	27.443	20.6806	45.3077	41.24	62.7466	53.6798	53.1566	64.5352	32.0915	34.0703	52.6714	55.846	59.3798	47.123	51.9094	67.6753
ENSG00000203327	1.0422	5.50931	0	0	1.55455	0	0	0	0	1.16925	0	0	0	0.899156	0.888386	1.91814	0.950706	2.59741	0	0.827375	0	0	2.06555	0	0	0	0	3.83068
CDPF1P1	57.8419	55.0931	48.7693	68.8617	58.2958	54.3332	62.4023	38.8945	57.1994	54.9546	70.8091	69.8367	66.4965	103.403	84.3966	61.3804	32.324	38.0954	35.1034	28.9581	32.0915	38.613	41.3109	44.1573	51.2297	44.981	48.0642	54.9064
RPS27A	21987.2	19886.4	23166.5	26394.3	26884.5	18899	24142.1	23768.1	23290	20707.3	29615.3	28066.6	29962.5	26767.9	24800.2	27631.7	26339.3	23090.1	24068.9	24143.6	32081.6	35028.8	32358.9	29549.1	29289.4	38514.5	27671.5	25125.4
ENSG00000289606	20.3228	14.3242	26.0103	29.7051	31.0911	17.898	26.8975	36.5372	25.9185	24.5542	25.6378	27.9347	5.2775	19.7814	32.8703	23.9767	22.8169	14.7187	17.0502	18.2022	16.5991	24.9849	17.5571	20.7799	18.629	10.7098	24.0321	12.7689
MTIF2	2026.03	1913.94	1929.1	1970.66	2189.59	1769.34	1965.67	2419.71	1951.04	1811.16	1983.88	2099.76	2166.94	1609.49	2017.52	2132.01	2088.7	1890.05	1946.74	2038.65	2445.6	1962.45	2417.72	2563.72	2228.49	2063.77	1969.67	2175.83
PRORSD1P	129.754	101.371	109.46	112.069	101.823	109.945	92.5275	89.5752	108.143	113.417	97.6678	116.394	103.439	109.697	104.83	114.129	101.726	117.749	117.346	128.243	135.006	122.653	156.982	142.862	146.703	126.375	146.115	140.458
ENSG00000240401	12.5064	4.40745	8.6701	6.75115	7.77277	13.4235	9.68311	14.1435	4.46871	5.84623	10.9876	1.55193	18.999	10.7899	8.88386	11.5088	9.50706	14.7187	4.01182	15.7201	1.1066	2.27135	8.26219	1.29875	6.98586	1.07098	1.92257	2.55379
CCDC88A	178.216	182.909	164.732	116.12	132.137	149.576	115.121	198.008	128.699	126.279	113.539	113.291	124.549	88.1173	115.49	84.3981	211.057	262.339	227.671	268.069	201.402	163.537	147.687	163.642	157.182	100.672	87.4769	144.289
BTF3P5	0.521098	0	0	0.675115	0.777277	2.55685	0	1.17862	0.893741	7.01548	0	0	1.0555	0.899156	0.888386	0	0	2.59741	1.00296	1.65475	0	3.40703	4.13109	1.29875	1.16431	9.63879	1.92257	2.55379
RNU6-775P	0	0	0	0	0	0	0	0	0	0	0	0	0	0	0	0	0	0	0	0	0	0	0	0	0	0	0	0
RNU6-221P	0	0	0	0	0	0	0	0	0	0	0	0	0	0	0	0	0	0	0	0	0	0	0	0	0	0	0	0
RNU6-634P	0	0	0	0	0	0	0	0	0	0	0	0	0	0	0	0	0	0	0	0	0	0	0	0	0	0	0	0
CFAP36	763.409	727.229	719.619	752.753	786.605	662.225	713.322	782.604	760.574	706.225	805.759	752.684	803.236	722.921	711.597	781.641	989.685	870.999	911.686	939.898	825.527	724.561	823.12	888.342	959.392	846.072	882.459	844.026
PPP4R3B	4213.08	4104.44	3754.15	3790.77	3996.76	3783.51	3801.16	4198.25	4070.99	4233.84	3845.67	3580.29	3445.15	3053.53	3637.05	3860.25	3614.58	4082.27	4173.3	4677.98	4215.06	3603.5	4173.44	4657.3	4716.62	3698.08	4098.92	4563.62
ENSG00000212175	0	0	0	0	0	0	0	0	0	0	0	0	0	0	0	0	0	0	0	0	0	0	0	0	0	0	0	0
PPP4R3B-DT	64.6162	46.2782	50.9369	67.5115	82.3914	69.0351	95.7552	66.0028	58.9869	67.8163	62.2632	72.9405	88.662	63.8401	91.5037	91.1116	96.0213	77.0566	91.2689	92.666	115.087	98.8038	60.9336	67.5348	91.9805	71.7555	104.78	79.1674
PNPT1	2813.41	2767.88	2569.6	2872.61	2949.77	2643.79	2706.97	3163.42	3873.47	4093.53	4135.01	4148.3	3793.47	3320.58	3523.34	4022.34	2087.75	2007.8	1943.73	2197.51	3263.38	2643.85	3525.89	3732.59	3317.12	2878.79	2947.3	2966.22
EFEMP1	113.078	115.696	96.4549	118.82	111.151	118.255	104.362	113.148	149.255	123.94	167.256	164.504	145.659	129.478	119.044	174.551	63.6973	59.7405	60.1773	50.4699	142.752	110.161	133.228	118.186	110.609	92.104	118.238	94.4901
RN7SKP208	0	0	0	0	0	0	0	0	0	0	0	0	0	0	0	0	0	0	0	0	0	0	0	0	0	0	0	0
ENSG00000272180	0	0	0	0	0	0	0	0	0	1.16925	0	1.55193	0	0	0	0.959069	0	0	0	0	0	0	0	0	0	0	0	0
MIR217HG	0	0	0	0	0	0	0	0	0	0	0	0	0	0	0	0	0	0	0	0	0	0	0	0	0	0	0	0
MIR217	0	0	0	0	0	0	0	0	0	0	0	0	0	0	0	0	0	0	0	0	0	0	0	0	0	0	0	0
MIR216A	0	0	0	0	0	0	0	0	0	0	0	0	0	0	0	0	0	0	0	0	0	0	0	0	0	0	0	0
MIR216B	0	0	0	0	0	0	0	0	0	0	0	0	0	0	0	0	0	0	0	0	0	0	0	0	0	0	0	0
LINC01813	0	0	0	0	0	0	0	0	0	0	0	0	0	0	0	0	0	0	0	0	0	0	0	0	0	0	0	0
ENSG00000271894	0	0	0	0	0	0	0	0	0	0	0	0	0	0	0	0	0	0	0	0	0	0	0	0	0	0	0	0
ENSG00000233251	2.08439	0	0	2.70046	0.777277	1.27843	0	0	0.893741	4.67698	0	0	3.1665	0.899156	0.888386	0	0	0.865804	0	0	0	0	0	0	0	0	0	0
CCDC85A	0.521098	0	3.25129	0	0	1.91764	3.2277	0	2.68122	4.67698	0	3.10385	6.333	0	0.888386	0	0	0	0	0	0	0	0	0	0	0	0	0
RNA5SP93	0	0	0	0	0	0	0	0	0	0	0	0	0	0	0	0	0	0	0	0	0	0	0	0	0	0	0	0
PPIAP63	0	0	0	0	0	0	0	0	0	0	0	0	0	0	0	0	0	0	0	0	0	0	0	0	0	0	0.961285	0
EIF2S2P7	0	0	0	0	0	0	0	0	0	0	0	0	0	0	0	0	0	0	0	0	0	0	0	0	0	0	0	0
ENSG00000285755	0	0	0	0	0	0	0	0	0	0	0	0	0	0	0	0	0	0	1.00296	0	0	1.13568	0	0	1.16431	0	0	0
ENSG00000270569	0	0	0	0	0	0	0	0	0	0	1.22085	0	0	0	0	0	0	0	0	0	0	0	0	0	0	0	0	0
ENSG00000212168	0	0	0	0	0	0	0	0	0	0	0	0	0	0	0	0	0	0	0	0	0	0	0	0	0	0	0	0
ACTG1P22	0	3.30559	0	0	0	0	0	0	0	0	0	0	1.0555	0	0	0	0	0	0	0	0	1.13568	0	0	0	0	0	0
VRK2	879.093	852.842	851.838	852.67	889.982	841.205	845.658	949.968	943.791	1150.54	1071.9	873.734	1021.72	809.24	920.368	957.151	696.867	754.115	690.033	857.988	794.542	817.687	815.891	850.678	806.867	604.031	676.745	675.476
ENSG00000287875	2.08439	5.50931	1.08376	0	3.10911	7.67056	0	4.71448	4.46871	2.33849	1.22085	3.10385	4.222	5.39494	1.77677	0.959069	0.950706	1.73161	3.00887	1.65475	1.1066	2.27135	3.09832	3.89624	0	1.07098	0	2.55379
FANCL	978.102	952.009	915.78	1023.47	879.101	807.327	837.051	929.932	761.467	750.656	743.496	783.723	639.633	612.325	574.786	635.863	723.487	906.497	895.639	891.083	589.82	598.501	762.187	702.621	796.388	734.69	673.861	671.646
ENSG00000273063	7.29538	6.61117	13.0052	8.7765	3.88639	3.83528	8.60721	1.17862	4.46871	4.67698	3.66254	13.9673	4.222	6.29409	9.77224	4.79535	3.80282	4.32902	2.00591	1.65475	15.4925	1.13568	5.16387	6.49373	2.32862	1.07098	4.80642	0
EIF3FP3	44.2934	46.2782	49.8531	36.4562	45.0821	35.1567	40.8842	43.609	38.4309	29.2311	57.3798	63.629	53.8305	49.4536	37.3122	35.4856	58.9438	56.2773	48.1419	30.6129	29.8783	82.9044	50.6059	40.2611	47.7367	65.3296	37.4901	44.6913
LINC01795	0	0	0	0	0	0	0	0	0	0	0	0	0	0	0	0	0	0	0	0	0	0	0	0	0	0	0	0
LINC01122	0.521098	2.20372	1.08376	4.72581	0.777277	1.91764	4.3036	0	2.68122	1.16925	0	0	1.0555	1.79831	7.10709	0	6.65494	1.73161	3.00887	4.96425	0	0	1.03277	0	4.65724	0	0	0
ENSG00000289529	0	0	0	0	0	0	0	0	0	0	0	0	0	0	0	0	0	0	0	0	0	0	0	0	0	0	0	0
ENSG00000231043	2.08439	0	5.41881	1.35023	0.777277	1.91764	4.3036	2.35724	1.78748	4.67698	4.88339	3.10385	3.1665	8.99156	5.33031	0.959069	1.90141	2.59741	1.00296	4.96425	1.1066	2.27135	4.13109	6.49373	6.98586	6.42586	1.92257	5.10757
ENSG00000285673	0	0	0	0	0	0	0	0	0	0	0	0	0	0	0	0	0	0	0	0	0	1.13568	0	0	0	0	0	0
LINC01793	0	0	0	0	0	0	0	0	0.893741	0	0	0	0	0	0	0	0	0	0	0	0	0	0	0	0	0	0	0
ENSG00000271955	0	0	0	0	0	0	0	0	0	0	0	0	0	0	0	0	0	0	0	0	0	0	0	0	0	0	0	0
ENSG00000233891	0	0	0	0	0	0	0	0	0	0	0	0	0	0	0	0	0	0	0	0	0	0	0	0	0	0	0	0
ENSG00000231815	0	0	0	0	0	0	0	0	0	0	0	0	0	0	0	0	0	0	0	0	0	0	0	0	0	0	0	0
ENSG00000270447	0	0	0	0	0	0	0	0	0	0	0	0	0	0	0	0	0	0	0	0	0	0	0	0	0	0	0	0
RNU6-508P	0	0	0	0	0	0	0	0	0	0	0	0	0	0	0	0	0	0	0	0	0	0	0	0	0	0	0	0
RNA5SP94	0	0	0	0	0	0	0	0	0	0	0	0	0	0	0	0	0	0	0	0	0	0	0	0	0	0	0	0
ENSG00000286604	0	0	0	0	0	0	0	0	0	0	0	0	0	0	0	0.959069	0	0	0	0	0	0	0	0	0	0	0	0
ENSG00000285611	0	0	0	0	0	0	0	0	0	0	0	0	0	0	0	0	0	0	0	0	0	0	0	0	0	0	0	0
MIR4432HG	0	0	0	0	0	0	0	0	0	0	0	0	0	2.69747	0	0.959069	0	0.865804	0	0	0	0	0	0	0	0	0	0
ENSG00000287640	0	0	0	0	0	0	0	0	0	0	0	0	0	0	0	0	0	0	0	0	0	0	0	0	0	0	0	0
RNU1-32P	0	0	0	0	0	0	0	0	0	0	0	0	0	0	0	0	0	0	0	0	0	0	0	0	0	0	0	0
MIR4432	0	0	0	0	0	0	0	0	0	0	0	0	0	0	0	0	0	0	0	0	0	0	0	0	0	0	0	0
BCL11A	1.5633	0	1.08376	1.35023	2.33183	2.55685	1.0759	1.17862	0	1.16925	2.44169	3.10385	3.1665	0.899156	0	0.959069	0.950706	6.92643	2.00591	3.3095	0	1.13568	1.03277	1.29875	0	0	1.92257	2.55379
ENSG00000233953	0	0	0	0	0	0	0	0	0	0	0	0	0	0	0	0	0	0	0	0	0	0	0	0	0	0	0	0
RN7SL361P	0	0	0	0	0	0	0	0	0	0	0	0	0	0	0	0	0	0	0	0	0	0	0	0	0	0	0	0
IFITM3P9	0	0	0	0	0	0	0	0	0	0	0	0	0	0	0	0	0	0	0	0	0	0	0	0	0	0	0	0
RPL26P13	0	0	0	0	0	0	0	1.17862	0	0	0	0	0	0	0	0	0	0	0	0	0	0	0	0	0	0	0	0
RNU6-612P	0	0	0	0	0	0	0	0	0	0	0	0	0	0	0	0	0	0	0	0	0	0	0	0	0	0	0	0
ATP1B3P1	0	1.10186	0	0.675115	0	0	0	0	0	0	0	0	2.111	0.899156	3.55354	0	0	0	0	0	0	4.5427	2.06555	0	0	0	0	1.27689
PAPOLG	707.131	672.136	597.153	607.604	684.004	708.888	653.072	723.673	691.756	749.487	706.871	737.165	683.964	611.426	697.383	749.033	651.233	666.669	651.921	805.036	900.776	755.225	879.923	946.785	1011.79	835.362	1075.68	984.484
REL-DT	0.521098	0	0	1.35023	1.55455	1.27843	0	0	0.893741	0	0	0	0	0	1.77677	0.959069	2.85212	0.865804	0	3.3095	0	1.13568	0	0	1.16431	0	0	0
RN7SL632P	0	0	0	0	0	0	0	0	0	0	0	0	0	0	0	0	0	0	0	0	0	0	0	0	0	0	0	0
RPL21P33	0	0	0	0	0	0	0	0	0	0	0	0	0	0	0	0	0	0	0	0	0	0	0	0	1.16431	4.28391	0	0
REL	981.75	1024.73	702.278	562.371	538.653	814.358	635.858	647.063	674.775	847.703	465.143	512.136	528.806	267.948	361.573	407.604	604.649	636.366	563.661	845.577	721.506	296.411	456.486	681.841	721.872	233.473	575.81	729.106
RNU4-51P	0	0	0	0	0	0	0	0	0	0	0	0	0	0	0	0	0	0	0	0	0	0	0	0	0	0	0	0
ENSG00000267520	0	0	0	0	0	0	0	0	0	0	0	0	0	0	0	0	0	0	0	0	0	0	0	0	0	0	0	0
NONOP2	3.12659	0	1.08376	0.675115	0	1.91764	3.2277	1.17862	1.78748	0	6.10424	1.55193	0	2.69747	0	1.91814	0.950706	0.865804	2.00591	6.619	5.53302	1.13568	2.06555	0	0	0	0	0
RPS12P3	1.5633	0	2.16753	0.675115	3.10911	0	0	0	0	5.84623	0	0	0	0.899156	0	0.959069	3.80282	1.73161	1.00296	1.65475	4.42642	1.13568	1.03277	0	2.32862	0	1.92257	0
PUS10	134.965	148.751	128.968	140.424	177.996	152.772	174.296	181.508	108.143	115.755	106.214	97.7713	102.384	98.9071	130.593	104.539	142.606	151.516	181.535	167.957	130.579	114.703	148.719	132.472	164.168	175.64	157.651	113.643
RNA5SP95	0	0	0	0	0	0	0	0	0	0	0	0	0	0	0	0	0	0	0	0	0	0	0	0	0	0	0	0
PEX13	1302.75	1393.86	1382.88	1429.22	1403.76	1362.16	1434.18	1420.24	1261.07	1345.8	1450.37	1233.78	1095.61	1236.34	1300.6	1391.61	1267.29	1388.75	1534.52	1477.69	1933.24	1823.9	2084.14	2152.02	2145.82	2335.8	2297.47	2197.53
SANBR	340.798	436.338	273.108	411.82	343.557	297.234	323.846	360.658	255.61	271.265	246.611	276.243	198.434	202.31	235.422	240.726	313.733	298.702	347.023	310.266	336.408	230.542	353.209	358.454	339.979	332.003	365.288	321.777
ENSG00000274769	0	0	0	1.35023	0	0	0	1.17862	0	0	0	0	2.111	0	0	0	0	0	0	0	0	0	0	0	0	0	0	0
C2orf74-DT	195.412	174.094	126.8	144.475	223.856	168.113	206.573	193.294	124.23	154.34	125.747	116.394	105.55	104.302	122.597	132.352	285.212	270.131	285.842	258.968	149.392	102.211	152.85	192.214	172.318	147.795	156.689	149.396
C2orf74	3.64769	5.50931	7.58634	7.42627	10.1046	5.75292	4.3036	0	5.36245	4.67698	8.54593	3.10385	2.111	12.5882	4.44193	1.91814	13.3099	7.79224	10.0296	6.619	2.21321	11.3568	8.26219	7.79247	9.31448	21.4195	7.69028	3.83068
C2orf74-AS1	2.08439	0	0	0.675115	0	0.639214	0	0	0	0	0	0	0	0	0	0	2.85212	0.865804	0	0	0	3.40703	1.03277	0	1.16431	0	0	0
AHSA2P	1137.04	1048.97	1153.12	1079.51	1102.96	1190.85	1154.44	1204.55	747.168	797.426	786.226	765.099	844.4	921.635	860.846	890.975	1403.24	1441.56	1461.31	1576.15	835.486	797.245	1010.05	863.666	1064.18	1132.02	1283.32	1200.28
USP34	6032.76	5768.25	4623.33	4443.61	4976.13	5518.33	4965.28	5612.59	5498.3	6207.53	4730.78	4252.28	5236.34	3445.57	4388.63	4821.24	5226.98	4940.28	4506.28	5896.7	5430.11	3302.55	3991.67	5352.13	5688.82	3080.13	4517.08	5480.42
ENSG00000273302	0	0	1.08376	0	4.66366	1.27843	1.0759	2.35724	0	1.16925	0	0	1.0555	1.79831	0.888386	0.959069	0	0	0	0	0	0	0	0	0	1.07098	0	1.27689
BNIP3P45	0	0	0	0	0	0	0	0	0	0	0	0	0	0	0	0	0	0	0	0	0	0	0	0	0	0	0	0
ENSG00000234624	0	0	1.08376	0	0	0	0	0	0	0	0	0	0	0.899156	0	0	0	0	0	0	0	0	0	0	0	0	0	0
SNORA70B	0	0	0	0	0	0	0	0	0	0	0	0	0	0	0	0	0	0	0	0	0	0	0	0	0	0	0	0
USP34-DT	85.4602	77.1304	117.046	81.0138	64.514	57.5292	106.514	61.2883	37.5371	71.324	129.41	68.2847	40.109	68.3358	71.9592	37.4037	47.5353	92.641	74.2187	25.6486	59.7566	70.4119	102.245	37.6636	39.5866	66.4006	108.625	20.4303
XPO1	15096.2	15087.8	12913	13744	13408	12937.7	13109.9	14171.7	14211.4	15750.9	13179	13354.3	10442.1	9692	11301.2	12835.2	12869.7	14205.2	14534.8	17140.7	13319.1	10679.9	14360.7	16331.7	14704.1	11238.8	13456.1	14566.8
ENSG00000285857	1.0422	1.10186	0	0	0.777277	0	0	0	0	2.33849	0	0	0	0	0	0	0	0.865804	0	0	0	0	0	0	0	0	0	0
ENSG00000271243	0	0	0	0	0	0	0	0	0	0	0	0	0	0	0	0	0	0	0	0	0	0	0	0	0	0	0	0
RPS29P10	0.521098	0	0	0.675115	0	0	0	0	0	0	0	0	0	0	0	0	0	0	0	0	0	0	0	0	0	0	0	0
RNU6-1145P	0	0	0	0	0	0	0	0	0	0	0	0	0	0	0	0	0	0	0	0	0	0	0	0	0	0	0	0
ENSG00000213486	0.521098	1.10186	2.16753	1.35023	0.777277	0.639214	0	1.17862	0.893741	3.50774	2.44169	1.55193	0	0	0.888386	0	0.950706	0	1.00296	0	6.63962	0	2.06555	6.49373	0	6.42586	0	6.38446
ENSG00000289410	9.37977	14.3242	10.8376	13.5023	16.3228	3.83528	9.68311	2.35724	13.4061	12.8617	19.5336	17.0712	11.6105	9.89071	8.88386	14.386	33.2747	19.0477	19.0562	28.1307	54.2236	67.0049	66.0975	41.5598	32.6007	66.4006	54.7932	52.3526
ENSG00000289855	7.81648	3.30559	3.25129	12.1521	4.66366	5.11371	12.9108	3.53586	3.57496	8.18472	6.10424	0	8.444	7.19325	6.2187	11.5088	6.65494	3.46322	10.0296	13.238	6.63962	9.08541	9.29496	24.6762	20.9576	9.63879	10.5741	15.3227
RPS24P7	0	0	0	0	0	1.27843	0	0	0	0	0	0	0	0	0	0	0	0	0	0	0	0	0	0	0	1.07098	0	1.27689
ENSG00000229831	0	0	0	0	0	0	0	0	0	0	0	0	0	0	0	0	0	0	0	0	0	0	0	0	0	0	0	1.27689
FAM161A	284.52	296.401	225.423	236.29	203.647	231.395	234.546	226.295	176.961	191.756	207.544	212.614	162.547	138.47	130.593	156.328	203.451	190.477	234.692	234.147	231.28	188.522	205.522	242.865	300.392	242.041	233.592	243.887
ENSG00000289247	2.60549	1.10186	0	3.37558	1.55455	0	0	0	0	0	2.44169	0	0	0.899156	0	0.959069	0	0	1.00296	0	0	1.13568	1.03277	1.29875	0	1.07098	0	0
RPL31P30	0	0	0	0	2.33183	0.639214	3.2277	3.53586	0	0	2.44169	1.55193	0	0	0.888386	0	0	0	1.00296	0	0	0	2.06555	0	0	3.21293	0.961285	0
ENSG00000277498	0	0	1.08376	0	0	0	0	0	0	0	0	1.55193	0	0.899156	0	0	0.950706	0	0	0	0	0	0	0	0	0	0	0
CCT4	13872.2	13562.8	13936.1	14796.5	15905.4	12903.8	14121.2	14254.2	15136.4	15166.3	17268.9	16908.2	15761.8	15746	15287.3	15425.7	14608.5	13420.8	13753.5	12633.2	18504.6	19290.6	19823.1	17983.7	14991.7	18514	15097	14245
ENSG00000236498	9.37977	22.0372	62.8582	12.8272	10.8819	8.94899	52.7192	2.35724	4.46871	7.01548	47.613	3.10385	3.1665	52.151	28.4283	2.87721	6.65494	46.7534	28.0827	2.48212	17.7057	88.5827	73.3269	5.19498	8.15017	130.659	49.0255	3.83068
ENSG00000286360	14.0697	30.8521	81.2822	8.10138	24.0956	25.5685	60.2505	12.9648	8.93741	16.3694	86.6802	12.4154	12.666	60.2434	80.8431	6.71348	16.162	62.3379	46.1359	10.7559	21.0255	86.3114	100.179	0	10.4788	80.3233	91.3221	0
COMMD1	527.352	485.921	564.64	610.304	646.695	442.975	559.469	612.883	614.894	480.56	627.516	676.64	698.741	609.628	597.884	622.436	678.804	573.162	583.72	606.466	624.125	780.21	579.386	658.464	647.357	677.929	536.397	566.94
ENSG00000229839	1.0422	0	0	0.675115	0	0	0	0	0	0	0	0	0	0	0	0	0	0	0	0	0	0	0	0	0	0	0	1.27689
RPSAP26	9.90087	5.50931	13.0052	10.1267	11.6592	8.30978	10.759	3.53586	3.57496	5.84623	6.10424	7.75963	16.888	4.49578	8.88386	7.67255	7.60565	8.65804	5.01478	6.619	19.9189	13.6281	3.09832	6.49373	2.32862	0	1.92257	5.10757
ENSG00000271657	0	0	0	0	0	0	2.1518	0	0	0	0	0	0	0.899156	0	0	0.950706	0	0	0	0	0	0	0	0	0	0	0
B3GNT2	1021.87	1001.59	1196.47	1242.21	1092.07	1091.14	1073.75	1015.97	1692.75	1950.3	1988.76	1590.72	1063.94	1403.58	1431.19	1432.85	922.185	1427.71	1258.71	1169.08	1560.31	1785.28	2010.81	1863.7	1749.96	2176.23	1999.47	1942.15
MIR5192	0.521098	1.10186	0	0	0	0	0	0	0	0	0	0	0	1.79831	0	0	0	0	0	0	0	0	0	2.59749	0	0	0	0
RN7SL51P	0	0	0	0	0	0	0	0	0	0	0	0	0	0	0	0	0	0	0	0	0	0	0	0	0	0	0	0
ENSG00000228541	1.0422	0	0	2.02535	3.88639	1.91764	1.0759	1.17862	0	3.50774	0	0	4.222	1.79831	4.44193	3.83628	0	1.73161	0	0.827375	2.21321	1.13568	0	0	6.98586	8.56782	5.76771	0
ENSG00000270335	0	0	0	0	0	0	0	0	0	0	0	0	0	0	0	0	0	0	0	0	0	0	0	0	0	0	0	0
RN7SL18P	0	0	0	0	0	0	0	0	0	0	0	0	0	0	0	0	0	0	0	0	0	0	0	0	0	0	0	0
TMEM17	37.5191	33.0559	41.183	43.2074	38.8639	35.1567	41.9601	44.7876	30.3872	32.7389	35.4046	48.1097	43.2755	38.6637	42.6425	41.24	46.5846	36.3638	61.1803	57.9162	40.9444	32.9346	36.1471	41.5598	30.2721	36.4132	44.2191	37.0299
RPL37P13	0	0	0	0	0	0	0	0	0	0	0	0	1.0555	0	0	0	0	0	0	0	0	0	0	0	0	0	0	0
RPL21P37	0	0	0	0	0	1.91764	0	0	0	0	0	0	1.0555	0.899156	0	0	0.950706	0	0	0	0	0	1.03277	1.29875	0	0	0.961285	0
ENSG00000226622	0	0	0	0	0	0	0	0	0	0	0	0	0	1.79831	0	0	0	0	0	0	1.1066	0	0	0	0	0	0	0
PSAT1P2	0	0	0	0	0	0	0	0	0	0	0	0	0	0	0	0	0	0	0	0	0	0	0	0	0	0	0	0
RSL24D1P2	0	0	0	0	0	0	0	0	0	0	0	0	0	0	0	0	0	0	0	0	0	1.13568	0	0	0	0	0	0
EHBP1	1575.28	1426.91	1391.55	1519.01	1411.54	1307.83	1410.51	1416.7	1513.1	1488.45	1539.49	1451.05	1467.15	1136.53	1342.35	1352.29	1414.65	1303.04	1347.97	1484.31	1638.88	1373.03	1478.93	1690.97	1496.14	1320.51	1376.56	1474.81
ENSG00000286524	0	0	0	0	0	0	0	0	0	0	1.22085	0	0	0	0	0	0	0	0	0	0	0	0	0	0	0	0	0
ENSG00000226605	0	2.20372	2.16753	0.675115	0	1.27843	4.3036	0	1.78748	0	0	0	0	2.69747	0	0	0.950706	1.73161	2.00591	0	2.21321	1.13568	3.09832	0	1.16431	0	3.84514	0
RPS20P9	0	0	0	0	0	0	0	0	0	0	0	0	0	0	0	1.91814	0	0	0	0	1.1066	0	0	0	0	0	0	0
EHBP1-AS1	8.33758	3.30559	21.6753	3.37558	15.5455	11.5058	6.45541	3.53586	8.04367	12.8617	9.76678	1.55193	6.333	6.29409	10.6606	10.5498	0.950706	12.1213	12.0355	8.27375	19.9189	20.4422	12.3933	1.29875	6.98586	11.7807	10.5741	1.27689
OTX1	106.825	68.3155	100.79	82.364	94.0505	111.862	95.7552	60.1097	55.412	64.3085	54.9381	52.7655	71.774	57.546	55.0799	51.7897	110.282	99.5675	111.328	60.3984	112.874	94.2611	105.343	124.68	84.9947	103.885	135.541	137.904
ENSG00000270437	0	0	0	0	0	0	0	0	0	0	0	0	0	0	0	0	0	0	0	0	0	0	0	0	0	0	0	0
ENSG00000286480	0.521098	0	0	0.675115	0	0	0	0	0.893741	0	0	0	0	0	0	0	0.950706	0	0	0	0	2.27135	0	0	0	0	0	0
RPL27P5	0	0	1.08376	0	0	0	0	0	0	0	0	0	0	0	0	0	0	0	1.00296	0	0	0	0	0	0	0	0	0
DBIL5P2	0	0	0	0	0	0	0	0	0	0	0	0	0	0	0	0	0	0.865804	1.00296	0	0	0	0	0	2.32862	0	0	0
WDPCP	150.597	138.835	127.884	149.2	135.246	118.255	126.956	142.613	126.017	157.848	166.035	159.848	131.938	102.504	103.941	125.638	207.254	193.074	228.674	281.307	160.458	161.266	153.883	187.019	179.304	190.634	147.077	168.55
MTFR2P1	0	0	0	0	0	0	0	0	0	0	0	0	0	0	0	0.959069	0	0	0	0.827375	0	0	0	0	0	0	0	1.27689
ENSG00000279485	0	0	0	0	0	0	0	0	0	0	1.22085	0	0	0	0	0	0.950706	0	0	0	0	0	0	0	0	0	0	0
MDH1	5870.17	5764.94	6290.16	6777.48	7061.56	5644.9	6291.87	6688.67	5441.99	5438.16	6485.14	6567.75	5673.31	6027.94	5640.36	5967.33	6299.38	6381.84	6808.06	6557.77	4088.9	4154.3	4912.9	4636.52	3829.42	4974.69	3883.59	3871.54
PRELID1P6	2.08439	2.20372	5.41881	0	1.55455	1.27843	1.0759	0	0	3.50774	2.44169	1.55193	2.111	3.59662	1.77677	0.959069	0.950706	0.865804	0	0.827375	0	4.5427	2.06555	6.49373	2.32862	4.28391	2.88385	0
RPS4XP5	1.0422	1.10186	0	0.675115	0	0.639214	1.0759	3.53586	3.57496	1.16925	4.88339	0	2.111	0	0.888386	0.959069	0	0	0	1.65475	0	0	0	1.29875	0	0	2.88385	0
RPL27P6	0	0	0	1.35023	1.55455	0	2.1518	1.17862	0.893741	0	0	0	0	0	0	0	0	0.865804	0	0	1.1066	2.27135	0	0	0	1.07098	0	0
CSP1	0	0	0	0	0	0	0	0	0	0	0	0	0	0	0	0.959069	0	0	0	0	0	0	0	0	0	0	0	0
HNRNPA1P66	0	0	1.08376	0	0	0	1.0759	1.17862	0	1.16925	0	0	1.0555	0	0	0	0.950706	0.865804	0	3.3095	1.1066	0	0	0	1.16431	0	1.92257	0
ENSG00000289943	5.73208	6.61117	4.33505	4.05069	3.88639	7.67056	8.60721	8.25035	6.25619	1.16925	3.66254	12.4154	13.7215	6.29409	3.55354	4.79535	6.65494	4.32902	11.0325	4.13687	9.95944	14.7638	7.22941	7.79247	12.8074	24.6325	6.72899	12.7689
UGP2	3017.68	2800.93	2894.73	3164.26	3056.25	2501.88	2954.42	3031.41	2732.17	2537.26	3020.38	2670.86	2436.09	2307.23	2380.87	2529.07	2738.98	2712.56	2868.45	3021.57	3111.77	3008.41	3409.19	3696.23	3379.99	3084.41	2899.24	3060.71
ENSG00000251775	0	0	0	0	0	0	0	0	0	0	0	0	0	0	0	0	0	0	0	0	0	0	2.06555	0	0	0	0	0
VPS54	960.385	934.379	827.995	880.35	928.846	1002.93	927.427	1076.08	989.371	1148.2	926.623	836.488	830.679	838.912	882.167	899.607	850.882	929.008	957.822	1032.56	858.725	738.19	918.136	915.615	887.204	826.794	874.769	1033.01
ENSG00000228079	0	1.10186	0	0	0	0	0	0	0	3.50774	0	0	0	0	0	0.959069	0	0.865804	2.00591	0	1.1066	0	0	0	0	2.14195	0	1.27689
PELI1	397.077	348.189	410.746	382.79	338.116	397.591	359.351	359.479	505.857	487.576	496.885	336.768	315.595	392.931	431.755	446.926	319.437	391.343	387.141	402.932	755.811	822.23	855.136	828.599	828.989	862.137	899.763	906.594
ENSG00000225889	0	0	2.16753	0.675115	2.33183	0.639214	4.3036	0	2.68122	0	1.22085	1.55193	1.0555	0.899156	1.77677	0	1.90141	1.73161	3.00887	0.827375	4.42642	4.5427	1.03277	0	6.98586	4.28391	0.961285	0
LINC00309	0	0	0	0	0	0	0	0	0	0	0	0	0	0	0	0	0	0	0	0	0	0	0	0	0	0	0	0
ENSG00000270354	0	0	0	0	0	0	0	0	0	0	0	0	0	0	0	0	0	0	0	0	0	0	0	0	0	0	0	0
ENSG00000288932	0	0	0	0	0	0	0	0	0	0	0	0	0	0	0	0	0	0	0	0	0	0	0	0	0	0	0	0
ENSG00000290118	0	0	0	0	0	0	0	0	0	0	0	0	0	0	0	0	0	0	0	0	0	0	0	0	0	0	0	0
ENSG00000238012	0	0	0	0	0	0	0	0	0	0	0	0	0	0	0	0	0	0	0	0	0	0	0	0	0	0	0	0
ENSG00000289176	0	0	0	0	0	0	0	0	0	0	0	0	0	0	0	0	0	0	0	0	0	0	0	0	0	0	0	0
ENSG00000238201	0	0	0	0	0	0	0	0	0	0	0	0	0	0	0	0	0	0	0	0	0	0	0	0	0	0	0	0
MIR4433B	0	0	0	0	0	0	0	0	0	0	0	0	0	0	0	0	0	0	0	0	0	0	0	0	0	0	0	0
MIR4433A	0	0	0	0	0	0	0	0	0	0	0	0	0	0	0	0	0	0	0	0	0	0	0	0	0	0	0	0
RPL23AP37	0	0	0	0	0	0	1.0759	0	0.893741	0	0	0	0	0	0	0	0	0	0	0	1.1066	0	0	0	0	0	0	0
LGALSL-DT	1.0422	2.20372	0	6.07604	1.55455	2.55685	1.0759	0	6.25619	3.50774	7.32508	4.65578	5.2775	1.79831	4.44193	0	0.950706	1.73161	0	4.96425	4.42642	2.27135	0	7.79247	1.16431	1.07098	1.92257	5.10757
ENSG00000237217	0	0	0	0	0	0	0	0	0	0	0	0	0	0	0	0	0	0	0	0	0	0	0	0	0	0	0	0
LGALSL	721.2	645.691	635.085	716.972	728.309	694.186	636.933	767.282	984.903	970.474	999.874	931.155	881.343	798.45	843.078	934.133	540.001	493.508	513.513	551.032	710.44	659.828	715.712	710.414	686.943	601.889	663.287	697.184
LINC01805	0	0	0	0	0	0	0	0	0	0	0	0	0	0	0	0	0	0	0	0	0	0	0	0	0	0	0	0
AFTPH-DT	8.33758	11.0186	16.2564	6.75115	17.8774	7.67056	8.60721	15.3221	8.93741	16.3694	9.76678	4.65578	5.2775	4.49578	4.44193	4.79535	2.85212	19.9135	10.0296	12.4106	16.5991	12.4924	13.4261	11.6887	10.4788	13.9227	8.65156	12.7689
AFTPH	1332.97	1273.75	1224.65	1221.28	1259.19	1221.54	1340.57	1465.03	1434.45	1473.25	1383.22	1190.33	1158.94	1158.11	1266.84	1335.98	1251.13	1436.37	1487.38	1533.95	1545.93	1379.85	1611.13	1828.63	1946.73	1423.33	1734.16	1809.36
MIR4434	0	0	2.16753	0	0	0	0	0	0	0	0	0	0	0	0	0	0	0	0	0	0	0	1.03277	2.59749	1.16431	0	0	1.27689
RNU6-100P	0.521098	0	0	0	0	0	2.1518	0	0	3.50774	0	1.55193	1.0555	0	1.77677	0	0	0	0	2.48212	0	0	1.03277	0	0	0	0	0
LINC02579	0	0	0	1.35023	0.777277	0	0	0	0	0	0	1.55193	0	0.899156	1.77677	2.87721	0	0	0	0	0	1.13568	0	2.59749	4.65724	0	0	0
SERTAD2	907.232	942.092	821.492	803.387	746.963	785.594	816.609	751.96	1381.72	1527.04	1479.67	1309.83	1207.49	1097.87	1301.48	1237.2	895.565	853.683	814.4	851.369	1757.29	1393.47	1755.71	1961.11	1869.88	1613.96	1922.57	2063.46
ENSG00000226756	3.12659	1.10186	1.08376	5.40092	0.777277	4.4745	8.60721	3.53586	1.78748	0	0	0	5.2775	0.899156	6.2187	0	1.90141	1.73161	2.00591	0	0	7.94973	0	0	0	0	1.92257	3.83068
RPS10P9	0	0	2.16753	0	0	0	1.0759	0	0	0	1.22085	0	0	0	0	0	1.90141	0	0	0	0	0	0	0	0	0	2.88385	0
ENSG00000288986	0	0	0	0	0	0	0	0	0	0	0	0	0	0	0	0	0	0	0	0	0	0	2.06555	0	0	0	0	0
RN7SL341P	0	0	0	0	0	0	0	0	0	0	0	0	0	0	0	0	0	0	0	0	0	0	0	0	0	0	0	0
ENSG00000287123	0	0	0	0	0	0	0	0	0	0	0	0	0	0	0.888386	0	0	0	0	0	0	0	0	0	2.32862	1.07098	0	0
LINC01800	0	0	0	0	0	0	0	0	0	0	0	0	0	0	0	0	0.950706	0	0	0	0	0	0	0	0	0	0	0
LINC02245	38.5613	33.0559	62.8582	62.1106	45.0821	49.2194	58.0987	53.0379	39.3246	17.5387	43.9505	32.5904	34.8315	27.8738	38.2006	39.3218	82.7114	55.4115	64.1891	57.0889	25.4519	27.2562	23.7538	32.4686	29.1078	58.9037	50.9481	24.261
RN7SL211P	0	0	0	0	0	0	0	0	0	0	0	0	0	0	0	0	0	0	0	0	0	0	0	0	0	0	0	0
RPL11P1	1.5633	2.20372	0	0.675115	0	1.27843	2.1518	1.17862	0	0	0	0	2.111	0	0	0	0.950706	0	0	0	1.1066	0	1.03277	0	2.32862	0	0	1.27689
SLC1A4	623.755	646.793	590.651	621.781	635.035	619.398	571.304	581.06	471.002	508.622	474.91	482.649	530.917	401.024	448.635	438.295	279.508	239.828	223.659	229.183	227.96	230.542	191.063	185.721	217.726	175.64	183.605	217.072
RNU6-548P	0	0	1.08376	0	0	0	0	0	0	0	0	0	0	0	0	0	0	0.865804	0	0	0	0	3.09832	2.59749	3.49293	1.07098	0.961285	0
LINC02576	0	0	1.08376	0	0	0	0	0	0	0	0	0	0	0	0.888386	0	0	0	0	0	0	0	1.03277	0	0	0	0	0
CEP68	812.914	862.758	612.326	799.336	698.772	790.707	786.484	794.39	866.929	847.703	826.514	852.007	842.289	782.266	764.012	888.098	806.199	780.955	788.323	790.97	804.501	788.159	758.056	705.219	762.623	792.523	831.511	800.612
RAB1A	5570.54	5591.95	5690.84	6113.84	6345.69	5843.05	6366.11	6073.43	6168.6	6265.99	7135.85	6182.87	5262.72	6383.11	6789.93	6409.46	5190.85	6171.45	6526.23	5979.44	5114.72	5651.12	6477.56	6222.29	5766.83	6871.39	6151.26	6058.86
SNORA74	0	0	0	0	0	0	0	0	0	0	0	0	0	0	0	0	0	0	0	0	0	0	0	0	0	0	0	0
ENSG00000273763	21.8861	19.8335	20.5915	35.106	19.4319	23.6509	24.7457	17.6793	16.0873	23.3849	15.871	15.5193	14.777	16.1848	15.9909	20.1405	12.3592	12.1213	6.01773	14.0654	24.3453	13.6281	11.3605	11.6887	16.3003	21.4195	8.65156	16.5996
VDAC2P5	28.6604	18.7317	17.3402	29.7051	28.7593	32.5999	30.1252	40.0731	27.706	43.2621	28.0795	34.1424	41.1645	24.2772	29.3167	38.3628	25.6691	15.5845	22.065	28.1307	35.4113	38.613	43.3765	37.6636	32.6007	42.8391	54.7932	35.753
ACTR2	11775.3	11861.5	11800	12865	12232.8	11445.8	11942.5	13339.6	13404.3	12669.9	13426.9	12364.2	10846.3	10099.3	11714.3	13101.8	9995.72	11629.5	12089.6	13019.6	11119.2	10254	12775.4	14443.3	12603.7	10883.3	11999.7	12180.3
SPRED2	1277.73	1307.91	1126.03	1150.4	1171.36	1361.52	1185.64	1206.91	2176.26	2177.14	1664.01	1817.31	1868.24	1560.93	1640.85	1760.85	1100.92	1003.47	967.852	1052.42	1280.34	733.647	1148.44	1092.24	1330.81	865.35	1168.92	1230.92
ENSG00000232693	2.08439	1.10186	0	0	0.777277	0	3.2277	0	0.893741	0	0	0	1.0555	0	0	1.91814	1.90141	0	0	0	7.74623	0	1.03277	0	1.16431	0	0.961285	0
LINC02934	0	0	0	2.02535	0	0.639214	0	0	0.893741	0	0	0	0	0.899156	0.888386	0.959069	0	0	0	1.65475	1.1066	4.5427	2.06555	2.59749	0	0	0	0
ENSG00000234255	0	0	0	0	0	0	0	0	0	0	0	0	0	0	0	0	0	0	0	0	0	2.27135	0	0	0	0	0	0
DNAJB12P1	0	0	0	0	0	0	0	0	0	0	0	0	0	0	0	0	0	0	0	0	0	0	0	0	0	0	0	0
RPS15AP15	0	0	0	0	0	0	0	0	0	0	1.22085	0	0	0	0	0	0	0	0	0	0	0	2.06555	0	0	0	0	0
RN7SL635P	0	0	0	0	0	0	0	0	0	0	0	0	0	0	0	0	0	0	0	0	0	0	0	0	0	0	0	0
VTRNA2-2P	0	0	0	0	0	0	0	0	0	0	0	0	0	0	0	0	0	0	0	0	0	0	0	0	0	0	0	0
LINC03050	0	0	0	0	0	0	0	0	0	0	2.44169	0	0	0	0	0	0	0	0	0	0	0	0	0	0	0	0	0
ENSG00000281920	0.521098	0	0	0	0	0	0	0	0	0	0	0	1.0555	0	0	0	0	0	0	0	0	0	0	1.29875	0	0	0	0
KRT18P33	0	2.20372	0	0.675115	1.55455	0.639214	1.0759	0	0	1.16925	0	0	2.111	0	0.888386	0	0	0.865804	0	0	0	0	0	0	0	3.21293	0	0
ENSG00000280257	0	0	0	0	0	0	0	0	0	0	0	0	0	0	0	0	0	0	0	0	0	4.5427	0	0	0	0	0	0
ENSG00000227293	0	0	0	0	0	0	0	0	0	0	0	0	0	0	0	0	0	0	0	0	0	0	0	0	0	0	0	0
ENSG00000225815	0	0	0	0	0	0	0	0	0	0	0	0	0	0	0	0	0	0	0	0	0	0	0	0	0	0	0	0
MIR4778	0	0	0	0	0	0	0	0	0	0	0	0	0	0	0	0	0	0	0	0	0	0	0	0	0	0	0	0
LINC01873	4.16879	0	4.33505	4.05069	3.88639	1.91764	4.3036	1.17862	1.78748	1.16925	1.22085	0	3.1665	0	4.44193	3.83628	2.85212	0	1.00296	4.13687	2.21321	1.13568	0	0	2.32862	0	0	0
MEIS1-AS3	0	1.10186	0	0	0	0	0	0	0	0	0	1.55193	0	0	0	0	0	0	1.00296	0	0	0	0	0	0	0	0	1.27689
MEIS1	152.682	123.409	131.135	136.373	150.015	151.494	152.778	173.257	105.461	111.078	118.422	85.3559	109.772	92.6131	95.0573	94.9478	145.458	134.2	116.343	135.689	78.5689	86.3114	84.6874	77.9247	86.159	69.6135	60.5609	80.4443
MEIS1-AS2	0	0	1.08376	0	0.777277	0	0	0	0.893741	0	0	0	0	0.899156	0	0	0.950706	0	0	0	1.1066	1.13568	0	0	0	0	1.92257	0
LINC01798	0.521098	0	0	1.35023	0	0	0	0	0	0	0	0	0	0	0	0	0.950706	0	0	0	0	0	0	0	0	0	0	0
LINC01797	0	0	0	0	0	0	0	0	0	0	0	0	0	0	0	0	0	0	0	0	0	0	0	0	0	0	0	0
DNMT3AP1	0	0	0	0	0	0	0	0	0	0	0	0	0	0	0	0	0	0	1.00296	0	0	0	0	0	0	0	0	0
ENSG00000230355	0	0	0	0	0	0	0	0	0	0	0	0	0	0	0	0	0	0.865804	0	0	0	0	0	0	0	0	0	0
LINC01799	0	0	0	0	0	0	0	0	0	0	0	0	0	0	0	0	0	0	0	0	0	0	0	0	3.49293	0	0	0
LINC01628	0	0	0	0	0	0	0	0	0	0	0	0	0	0	0	0	0	0	0	0	0	0	0	0	0	0	0	0
ENSG00000223859	0	0	0	0	0	0	0	0	0	0	0	0	0	0	0	0	0	0	0	0	0	0	0	0	0	0	0	0
LINC01828	0	0	0	0	0	0	0	0	0.893741	0	0	0	0	0	0	0	0	0	0	0	0	0	0	0	0	0	0	0
LINC01829	1.5633	3.30559	1.08376	2.70046	0.777277	0.639214	0	1.17862	2.68122	0	2.44169	1.55193	0	0	1.77677	0.959069	0	2.59741	0	0.827375	3.31981	4.5427	0	0	0	0	0.961285	3.83068
ENSG00000236605	0	0	0	0	0	0	0	0	0	0	0	0	0	0	0	0	0	0	0	0	0	0	0	0	2.32862	0	0	1.27689
ENSG00000289533	0	0	0	0	0	0	0	0	0	0	0	0	0	0	0	0	0	0	0	0	0	0	0	0	0	0	0	0
ETAA1	479.411	384.55	373.898	341.608	442.271	372.022	387.324	434.911	315.491	443.144	378.463	259.172	302.929	234.68	343.805	275.253	286.162	365.369	382.126	403.759	273.331	311.175	357.34	345.466	341.143	325.577	356.637	342.207
LINC02831	0	0	0	0	0	0	0	0	0	0	0	0	0	0	0	0	0	0	0	0	0	0	0	0	0	0	0	0
ENSG00000235495	0	0	0	0	0	0	0	0	0	0	0	0	0	0	0	0	0	0	0	0	0	0	0	0	0	0	0	0
ENSG00000286002	0	0	0	0	0	0	0	0	0	0	0	0	0	0	0	0	0	0	0	0	0	0	0	0	0	0	0	0
LINC01812	0	0	0	0	0	0	0	0	0	0	0	0	0	0	0	0	0	0	0	0	0	0	0	0	0	0	0	0
FBXL12P1	0	0	0	0	0	0	0	0	0	0	0	0	0	0	0	0	0	0	0	0	0	0	0	0	0	0	0	0
C1D	466.904	525.588	636.169	656.212	536.321	563.147	636.933	520.95	601.488	655.947	820.409	564.901	534.083	641.098	670.731	558.178	602.747	774.895	735.166	608.948	565.475	709.798	830.35	602.618	583.319	946.744	759.415	453.297
ENSG00000284932	0	0	0	0	0	0	0	0	0	0	0	0	0	0	0	0	0	0	0	0	0	0	0	0	0	0	0	0
DNAAF10	202.186	180.705	200.496	172.154	227.742	150.854	185.055	168.543	139.424	175.387	168.477	152.089	139.326	145.663	132.369	134.27	177.782	191.343	192.567	191.124	82.9953	110.161	107.408	96.1072	93.1448	119.949	127.851	102.151
PPIAP64	1.0422	0	0	0	0	0	0	0	0	0	0	0	1.0555	1.79831	0	0	0	0	0	0.827375	0	0	0	0	0	0	0	0
ENSG00000273398	13.5486	17.6298	40.0992	8.10138	10.8819	17.898	24.7457	14.1435	16.0873	32.7389	58.6007	13.9673	7.3885	25.1764	47.0844	13.427	16.162	14.7187	23.068	0.827375	23.2387	31.7989	34.0815	1.29875	16.3003	42.8391	48.0642	7.66136
PNO1	1672.21	1821.38	1568.2	1734.37	1793.96	1694.56	1640.75	1767.93	2512.31	2649.51	2682.2	2779.5	2432.93	2463.69	2542.56	2852.27	1106.62	1051.09	1008.97	1136.81	2056.07	1781.88	2126.48	2162.41	1862.9	1672.87	1688.98	1597.39
PPP3R1	2958.8	2960.7	3160.25	3355.32	3184.5	2783.78	2846.83	2998.41	3819.85	3597.77	4229.02	3763.42	2365.38	3100.29	3216.84	3472.79	2002.19	2643.3	2860.43	2817.21	2390.26	3355.92	3249.11	3222.19	2857.22	3439.98	3083.8	3093.91
ENSG00000273275	17.1962	40.7689	58.5232	18.9032	31.8684	37.7136	63.4782	20.0366	21.4498	32.7389	72.03	23.2789	16.888	49.4536	54.1915	19.1814	20.9155	39.827	30.0887	16.5475	42.051	62.4622	62.9992	20.7799	6.98586	74.9684	51.9094	14.0458
ENSG00000289156	0	1.10186	0	0	0	0	0	2.35724	0	1.16925	0	0	0	0	0.888386	0	0	0.865804	1.00296	0	0	0	0	0	0	0	0	0
ENSG00000273064	13.5486	14.3242	14.0889	16.8779	8.55005	7.03135	5.37951	8.25035	5.36245	5.84623	12.2085	13.9673	1.0555	8.99156	3.55354	3.83628	15.2113	14.7187	7.02069	7.44637	26.5585	38.613	28.9177	15.5849	16.3003	16.0647	15.3806	14.0458
CNRIP1	0	0	0	0	0	0	0	0	0	0	0	0	0	0	0	0	0	0	0	0	1.1066	0	0	0	0	0	0	0
ENSG00000203395	0	0	0	0	0	0	0	0	0	0	0	0	0	0	0	0	0	0	0	0	0	0	0	0	0	0	0	0
PLEK	0	0	1.08376	0	0	0	0	0	0	0	0	0	0	4.49578	1.77677	0.959069	1.90141	0	0	0	0	0	0	1.29875	3.49293	0	0.961285	0
WDR4P2	0	0	0	0	0	0	0	0	0	0	0	1.55193	0	0	0	0	0	0	0	0	0	0	0	0	0	0	0	0
FBXO48	72.4327	44.0745	69.3608	72.2373	66.0686	69.6743	65.63	54.2166	63.4556	86.5242	86.6802	88.4598	71.774	53.0502	67.5173	64.2576	103.627	76.1908	96.2837	95.1481	79.6755	80.633	79.5236	88.3147	98.9664	96.3879	78.8254	84.2749
APLF	7.81648	11.0186	8.6701	10.1267	19.4319	29.4038	24.7457	18.8579	23.2373	24.5542	21.9753	13.9673	13.7215	14.3865	35.5354	24.9358	20.9155	26.8399	30.0887	29.7855	37.6245	22.7135	17.5571	18.1824	16.3003	25.7035	24.9934	21.7072
ENSG00000214525	0	0	0	0	0	0	0	0	0	0	0	0	0	0	0	0	0	0	0	0	0	0	0	0	0	0	0	0
PROKR1	34.9136	48.4819	28.1778	28.3548	20.2092	24.2901	27.9734	24.751	7.14993	4.67698	19.5336	6.2077	5.2775	1.79831	5.33031	5.75441	24.7184	31.1689	27.0798	22.3391	0	0	0	1.29875	0	0	0	2.55379
ARHGAP25	0	2.20372	0	0.675115	3.10911	0	1.0759	2.35724	0	0	0	0	0	0.899156	0	0.959069	0	2.59741	0	0	0	0	0	0	0	1.07098	0	0
LINC01890	0	0	0	0	0	0	0	0	0	0	0	0	0	0	0	0	0	0	0	0	0	0	0	0	0	0	0	0
LINC01888	0	0	0	0	0	0	0	0	0	0	0	0	0	0	0	0	0	0	0	0	0	0	0	0	0	0	0	0
BMP10	0	0	0	0.675115	0	0	0	0	0	0	0	0	0	0	0	0	0	0	0	0.827375	0	0	0	0	0	0	0	0
GKN3P	0	0	0	0	0	0	0	0	0	0	0	0	0	0	0	0	0	0	0	0	0	0	0	0	0	0	0	0
GKN2	0	0	0	0	0	0	0	0	0	0	4.88339	0	0	0	0	0	0	0	0	0	0	0	2.06555	0	0	0	0	0
GKN1	0	0	0	0	0	0	0	0	0	0	0	0	0	0	0	0	0	0	0	0	0	0	0	0	0	0	0	0
ANTXR1	1134.43	1204.34	1020.9	1122.04	1188.46	1204.28	1106.03	1150.33	1072.49	1124.81	925.402	1041.34	927.785	871.282	886.609	878.507	1350	1320.35	1197.53	1286.57	650.683	537.175	608.304	677.945	762.623	563.334	620.029	745.705
ENSG00000286347	0	0	0	0	0	0	0	0	0	0	0	0	0	0	0	0	0	0	0	0	0	0	1.03277	0	0	0	0	0
MIR3126	0	0	0	0	0	0	0	0	0	0	0	0	0	0	0	0	0.950706	0	0	0	0	0	0	0	0	0	0	0
RNA5SP96	0	0	0	0	0	0	0	0	0	0	0	0	0	0	0	0	0	0	0	0	0	0	0	0	0	0	0	0
RNU6-1216P	0	0	0	0	0	0	0	0	0	0	0	0	0	0	0	0	0	0	0	0	0	0	0	0	0	0	0	0
ENSG00000271597	0	0	0	0	0	0	0	0	0	0	0	0	0	0	0	0	0	0	0	0	0	0	0	0	0	0	0	0
GFPT1	3127.11	3268.12	2925.08	3033.29	2985.52	2902.03	2888.79	2897.05	2729.49	2987.42	2992.3	2552.92	2343.21	2077.95	2495.48	2601	2186.62	2411.26	2525.44	2698.9	2419.04	2083.97	2572.64	2645.54	2475.32	2376.5	2602.2	2717.23
NFU1	930.161	878.184	1045.83	1061.28	1055.54	823.307	874.708	1048.97	773.98	756.502	1004.76	976.161	917.23	871.282	859.069	821.922	1118.03	1067.54	1128.32	1040.84	756.917	841.536	807.629	836.392	721.872	858.924	717.118	694.63
AAK1	744.129	827.499	644.839	671.064	678.563	737.013	726.233	731.924	1061.76	1078.04	942.494	864.423	842.289	700.442	808.431	848.776	696.867	665.803	665.962	806.691	958.319	838.129	785.941	1174.07	1043.22	703.632	1001.66	1104.51
RN7SL604P	0	0	0	0	0	0	0	0	0	0	0	0	0	0	0	0	0	0	0	0	0	0	0	0	0	0	0	0
SNORA36C	0	0	0	0	0	0	0	0	0	0	0	0	0	0	0	0	0	0	0	0	0	0	0	0	0	0	0	0
RPL36AP16	0	0	0	0	0	0	0	0	0.893741	0	0	0	0	0	0	0	0	0	0	0	0	0	0	0	0	0	0	0
B3GALNT1P1	0	0	0	0	0	0	0	0	0	0	0	0	0	0	0	0	0	0	0	0	0	0	0	0	0	0	0	0
ANXA4	1712.33	1780.61	1807.72	2062.48	2041.13	1882.48	1983.96	2158.05	1736.54	1618.24	1937.48	1783.16	1782.74	1992.53	1923.35	2038.02	2247.47	2177.5	2479.31	2324.92	1445.22	1380.98	1599.77	1426.02	1528.74	1753.19	1633.22	1571.86
ENSG00000289250	6.77428	4.40745	6.50258	8.10138	10.8819	2.55685	11.8349	10.6076	8.04367	0	1.22085	9.31155	5.2775	2.69747	7.99547	3.83628	3.80282	2.59741	3.00887	4.96425	2.21321	4.5427	5.16387	1.29875	4.65724	6.42586	5.76771	0
ENSG00000231024	0	0	0	0	0	0	0	0	0	0	0	0	0	0	0	0	0	0	0	0	0	0	0	0	0	0	0	0
SMANTIS	0	0	0	0	0	0	0	0	0	0	0	0	0	0	0	0	0	0	0	0	0	0	0	0	0	0	0	0
GMCL1	1223.02	1266.04	1165.05	1240.19	1195.45	1266.28	1287.85	1184.51	1700.79	1883.66	1664.01	1331.55	1053.39	1363.12	1597.32	1563.28	726.339	1071.87	1077.17	1015.19	761.344	833.586	992.495	853.276	911.655	942.46	1089.14	888.717
ENSG00000275381	0	0	0	0	0	0	0	0	0	0	0	0	0	0	0	0	0	0	0	0	0	0	0	0	0	0	2.88385	0
RPL23AP92	0	0	0	0	0	0	0	0	0	0	0	0	0	0	0	0	0	0	0	0	0	0	0	0	0	0	0	0
SNRNP27	1155.8	1217.56	1199.73	1304.32	1315.15	1185.1	1315.83	1324.77	1376.36	1321.25	1538.27	1402.94	1211.71	1493.5	1396.54	1546.98	1022.96	1154.12	1296.82	1270.02	1153.08	1413.92	1500.62	1387.06	1308.68	1690	1412.13	1223.26
MXD1	824.899	688.664	643.755	735.2	846.455	921.107	895.15	985.327	1257.49	1190.29	991.328	969.954	1095.61	1070.89	1118.48	1221.85	625.564	673.596	679.001	804.208	2045	1802.32	1870.35	2163.71	2368.21	1984.52	2165.77	2470.79
ASPRV1	0	0	0	0	0	0	0	0	0	0	0	0	0	0	0	0	0	0	0	0	0	0	0	0	0	0	0	0
PCBP1-AS1	289.21	342.679	287.197	297.051	330.343	336.226	395.932	344.157	196.623	233.849	217.311	291.762	217.433	226.587	245.194	278.13	324.191	338.529	342.008	362.39	295.463	258.934	221.014	205.202	235.191	319.151	284.54	247.717
RN7SL470P	0	0	0	0	0	0.639214	0	0	0	0	0	0	0	0	0	0	0	0	0	0	0	0	0	0	0	0	0.961285	0
PCBP1	10220.8	10922.8	10907	10346.8	10211.9	10728.6	9928.42	9583.37	11401.5	11763.8	11428.4	11277.8	10423.1	12407.5	11203.4	10678.3	9767.55	9205.23	9166.01	8191.01	11931.4	11043.3	12548.2	11357.5	10624.3	12072.1	11343.2	10547.1
ENSG00000233060	2.60549	0	2.16753	2.70046	0	0.639214	2.1518	2.35724	0	0	0	0	2.111	0	0	2.87721	0	0	0	3.3095	5.53302	5.67838	13.4261	2.59749	1.16431	0	0.961285	6.38446
MRPL36P1	0	0	0	0.675115	0.777277	0	0	0	1.78748	0	0	0	0	0	0	0	0	0	0	0	0	4.5427	0	2.59749	2.32862	0	0	1.27689
LINC01816	11.4642	13.2223	14.0889	10.8018	10.1046	13.4235	18.2903	15.3221	12.5124	23.3849	10.9876	7.75963	29.554	24.2772	21.3213	9.59069	19.9648	22.5109	24.0709	15.7201	19.9189	11.3568	11.3605	19.4812	10.4788	32.1293	14.4193	12.7689
C2orf42	310.575	339.374	294.783	299.751	348.997	350.289	369.034	414.875	344.984	396.374	280.795	329.008	385.258	365.956	355.354	323.206	324.191	311.689	274.81	277.171	353.007	339.567	324.291	350.661	295.735	262.389	356.637	329.438
TIA1	1994.24	2214.74	2062.4	2036.82	2223.01	2217.43	2205.6	2345.46	1621.25	1793.62	1716.51	1384.32	1430.2	1364.02	1687.04	1606.44	1934.69	2523.82	2573.58	2741.09	1337.88	1344.64	1464.47	1477.97	1491.48	1519.72	1355.41	1445.44
MIR1285-2	0	0	0	0	0	0	0	0	0	0	0	0	0	0	0	0	0	0	0	0	0	0	0	0	0	0	0	0
RPL39P15	0	2.20372	1.08376	0.675115	1.55455	0	0	0	0	0	3.66254	1.55193	0	0.899156	0	0	0	3.46322	0	2.48212	0	2.27135	1.03277	0	0	0	1.92257	1.27689
PCYOX1	2923.88	2962.91	2343.1	2702.49	2687.82	2810.62	2680.07	2964.23	1617.67	1748.02	1528.5	1609.35	1588.53	1393.69	1478.27	1727.28	2849.27	2714.3	2689.93	2960.35	1817.04	1338.96	1661.73	1915.65	2064.32	1456.53	1846.63	1966.42
SNRPG	2997.88	2513.35	3201.44	3663.85	3287.88	2240.44	2997.46	3337.85	3033.36	2253.14	3810.26	4233.65	4097.45	2861.11	3255.93	3720.23	3048.91	2408.67	2725.03	2771.71	4750.65	3584.19	4391.35	4080.66	4082.07	4279.62	3382.76	3309.71
FAM136A	4246.43	4418.47	4186.58	4656.27	4764.71	3976.55	4108.87	4501.15	4045.07	3883.07	4432.9	4567.32	4329.66	4217.94	4210.95	4310.06	3738.18	3295.25	3598.6	3597.43	4751.76	4334.88	4784.84	4413.14	4618.82	4703.73	4147.94	4177.99
ENSG00000233849	2.08439	8.8149	7.58634	3.37558	2.33183	1.91764	13.9867	3.53586	2.68122	3.50774	2.44169	1.55193	4.222	5.39494	6.2187	1.91814	3.80282	3.46322	4.01182	2.48212	5.53302	17.0351	7.22941	2.59749	0	18.2066	10.5741	3.83068
BRD7P6	0	0	0	0	0	0	0	0	0	0	0	0	0	0	0	0	0	0	0	0	1.1066	0	0	0	0	0	0	0
ENSG00000229229	0	0	0	0	0	0	0	0	0	0	0	0	0	0	0	0	0	0	0	0	0	0	0	0	0	0	0	0
TGFA	583.109	517.875	533.211	493.509	579.072	614.284	571.304	612.883	653.325	768.195	648.27	487.305	641.744	623.115	677.838	687.653	536.198	472.729	463.365	484.842	564.368	480.391	555.632	561.058	601.948	529.063	554.661	532.464
TGFA-IT1	0	0	0	0	0	0	0	0	0	0	0	0	0	0	0	0	0	0	0	0	0	0	0	0	0	0	0	0
ADD2	0	0	0	1.35023	0.777277	0	0	1.17862	0	0	0	0	0	0	0	0	2.85212	0	0	1.65475	2.21321	0	0	0	0	1.07098	3.84514	0
ENSG00000286979	0	0	0	0	0	0	0	0	0	0	0	0	0	0	0	0	0	0	0	0	0	0	0	0	0	0	0	0
ENSG00000235035	0	0	0	0	0	0	0	0	0	0	0	0	0	0	0	0	0	0	0	0	0	0	0	0	0	0	0	0
FIGLA	0	0	0	0	0	0	0	0	0	0	0	0	0	0	0	0	0	0	0	0	0	0	0	0	0	0	0	0
HMGN2P21	0	1.10186	0	0	0	0	0	0	0	0	0	0	0	0	0	1.91814	0	0.865804	0	0.827375	0	0	0	0	0	0	0	0
CLEC4F	2.60549	3.30559	5.41881	2.70046	2.33183	0.639214	1.0759	1.17862	0.893741	1.16925	0	0	0	2.69747	0	0.959069	6.65494	10.3896	9.0266	4.96425	0	4.5427	0	0	0	0	0	1.27689
MOB4P1	0	0	1.08376	0	0	0.639214	0	1.17862	0	0	0	0	0	0	0	0	0	1.73161	0	0	0	2.27135	0	0	0	0	0	0
CD207	7.81648	6.61117	11.9214	8.10138	5.44094	8.30978	8.60721	3.53586	8.04367	5.84623	7.32508	6.2077	6.333	2.69747	7.10709	12.4679	18.0634	19.0477	6.01773	8.27375	0	5.67838	5.16387	6.49373	13.9717	6.42586	4.80642	2.55379
LINC01143	15.1119	13.2223	4.33505	6.75115	12.4364	5.75292	8.60721	11.7862	8.04367	10.5232	9.76678	9.31155	12.666	5.39494	4.44193	4.79535	13.3099	10.3896	10.0296	14.0654	35.4113	30.6633	20.6555	25.9749	29.1078	13.9227	24.0321	28.0916
ENSG00000277764	0.521098	0	1.08376	0.675115	0	0	0	0	0	0	0	0	1.0555	0	0	0	0	0	0	0	0	2.27135	1.03277	0	0	0	0	0
VAX2	84.418	110.186	97.5387	96.5415	100.269	109.945	100.059	86.0393	88.4804	121.602	103.772	110.187	104.495	132.176	114.602	75.7665	94.1199	129.871	100.296	94.3207	73.0359	169.216	106.376	64.9373	89.6519	95.317	110.548	88.1056
ATP6V1B1	54.1942	59.5006	52.0206	56.7097	55.1867	61.3645	64.5541	48.3235	43.7933	43.2621	54.9381	49.6616	56.997	54.8485	47.9728	56.5851	56.0916	70.1301	56.1655	60.3984	43.1576	74.9546	41.3109	23.3774	33.765	48.194	50.9481	53.6295
ENSG00000258881	0.521098	0	3.25129	2.70046	0.777277	1.27843	9.68311	1.17862	0.893741	0	0	1.55193	4.222	4.49578	0.888386	1.91814	5.70424	0	0	0	7.74623	4.5427	1.03277	2.59749	2.32862	5.35489	0.961285	1.27689
ATP6V1B1-AS1	2.08439	1.10186	0	1.35023	1.55455	3.83528	0	1.17862	0.893741	0	0	4.65578	3.1665	2.69747	3.55354	2.87721	0.950706	0	0	0	12.1726	11.3568	3.09832	0	6.98586	1.07098	1.92257	1.27689
ELOCP21	0	0	0	0	0	0	0	0	0	0	0	0	0	1.79831	0	0	0	0	0	0	0	0	0	0	0	0	0	0
RN7SL160P	0	0	0	0	0	0	0	0	0	0	0	0	0	0	0	0	0	0	0	0	0	0	0	0	0	0	0	0
TEX261	2996.84	3369.5	2774.43	2835.48	2954.43	3041.38	2830.7	3195.24	3308.63	3463.31	2909.28	3172.14	3395.54	3120.07	2854.38	3392.23	3077.43	2555.85	2556.53	2588.86	2504.25	1578.59	2099.63	2171.5	2169.11	1428.68	1822.6	2092.83
ANKRD53	0	0	0	0	0	0	0	0	0	0	0	0	2.111	0	0.888386	0	0	0	1.00296	0.827375	0	0	0	0	0	1.07098	0	0
ENSG00000228384	1.0422	1.10186	1.08376	0.675115	0	0	1.0759	2.35724	0	3.50774	1.22085	0	0	0.899156	3.55354	0	0	1.73161	3.00887	0	1.1066	1.13568	0	0	3.49293	0	0.961285	1.27689
ENSG00000236469	0	0	0	0	0	0	0	0	0	0	0	0	0	0	0	0	0.950706	0	0	0	0	0	0	0	0	0	0	0
OR7E91P	10.9431	12.1205	4.33505	2.70046	6.9955	10.8666	2.1518	5.8931	5.36245	3.50774	0	13.9673	14.777	4.49578	4.44193	14.386	17.1127	13.8529	19.0562	26.476	13.2792	6.81406	0	9.09122	3.49293	16.0647	5.76771	15.3227
OR7E46P	0	0	0	0	0	0	0	0	0	0	0	0	0	0.899156	0	0	0	0	0	0	0	0	0	0	0	0	0	0
OR7E62P	1.5633	0	1.08376	2.02535	0	0	0	0	0	0	2.44169	0	2.111	2.69747	0.888386	0	0	0.865804	0	0	0	1.13568	3.09832	0	1.16431	0	0	3.83068
NAGK	1098.48	1199.93	1185.64	1188.2	1197.01	1121.82	1205.01	1203.37	1116.28	850.042	1170.79	1204.29	1138.88	1268.71	1304.15	1088.54	1397.54	1182.69	1291.81	1422.26	765.77	779.074	721.909	681.841	804.538	871.775	739.228	740.598
ENSG00000272735	13.5486	19.8335	20.5915	25.6544	11.6592	15.3411	10.759	11.7862	15.1936	14.031	12.2085	12.4154	13.7215	15.2856	17.7677	11.5088	19.0141	30.3031	15.0443	27.3034	27.6651	46.5627	27.8849	41.5598	39.5866	34.2713	32.6837	16.5996
MCEE	205.834	155.363	197.245	207.935	209.088	163.639	210.877	203.901	116.186	123.94	124.526	170.712	143.548	120.487	119.044	159.205	232.923	178.356	261.771	236.629	95.168	81.7687	119.802	124.68	112.938	99.6009	108.625	104.705
ENSG00000288065	1.5633	0	0	0	0	0.639214	3.2277	1.17862	0.893741	0	0	0	0	0	0.888386	0	0	0	1.00296	0	0	0	1.03277	0	0	0	0	0
MPHOSPH10	2447.08	2136.51	2357.18	2350.08	2469.41	2065.3	2396.03	2682.54	2836.73	2766.44	2958.11	2824.5	2940.62	2233.5	2658.05	2772.67	1954.65	1749.79	1874.52	1983.22	2742.16	2220.25	2621.18	2601.39	2800.17	2230.85	2382.06	2667.43
ENSG00000233870	0	0	0	0	0	0	0	0	0	0	0	0	0	0	0	0	0	0	0	0.827375	0	0	0	0	0	0	0	0
PAIP2B	579.983	603.821	632.917	607.604	641.254	630.265	688.577	685.957	475.47	446.652	484.676	502.824	489.752	362.36	477.951	506.388	824.262	836.367	786.317	904.321	631.871	697.305	631.025	746.779	696.258	641.515	616.184	720.168
ZNF638	4069.26	3955.69	3566.66	3633.47	4108.69	3855.1	4270.25	4696.8	3561.56	3955.56	3550.22	3102.3	4010.9	2556.3	3422.95	3254.12	4084.23	4006.94	3921.56	5060.23	2668.02	2021.5	2348.53	2902.7	2689.56	2060.56	2386.87	2781.07
ENSG00000281195	31.2659	22.0372	18.424	18.2281	26.4274	26.847	29.0493	21.2152	42.8996	44.4313	45.1714	18.6231	40.109	17.084	31.0935	38.3628	13.3099	14.7187	13.0384	38.0592	14.3859	20.4422	8.26219	18.1824	13.9717	21.4195	35.5675	35.753
RNU6-105P	0	0	0	0	0	0	0	0	0	0	0	0	0	1.79831	0	0	0	0	0	0	0	0	0	0	0	0	2.88385	0
ENSG00000289463	30.7448	14.3242	23.8428	18.2281	16.3228	20.4548	20.4421	28.2869	14.2999	45.6006	25.6378	24.8308	21.11	28.773	32.8703	24.9358	7.60565	19.0477	21.0621	31.4402	8.85283	18.1708	8.26219	24.6762	19.7933	14.9937	25.9547	47.245
ENSG00000289327	0	0	0	0	0	0	0	0	0	0	0	0	0	0	0	0	0	0	0	0	0	0	0	0	0	0	0	0
DYSF	41.6879	34.1577	35.7642	41.8571	30.3138	53.6939	39.8083	45.9662	33.0684	40.9236	32.9629	43.4539	34.8315	17.9831	27.54	34.5265	47.5353	36.3638	36.1064	35.5771	21.0255	6.81406	14.4588	9.09122	25.6148	9.63879	14.4193	17.8765
RPS20P10	1.0422	0	0	0.675115	0.777277	0	0	0	0	0	0	1.55193	0	0.899156	0	0	0.950706	0	0	1.65475	4.42642	0	1.03277	0	0	0	0	0
CYP26B1	39.0824	42.9726	33.5966	52.659	33.4229	36.4352	63.4782	55.3952	34.8559	19.8772	34.1837	54.3174	51.7195	44.0586	45.3077	75.7665	22.8169	23.3767	28.0827	12.4106	25.4519	13.6281	10.3277	20.7799	23.2862	26.7744	35.5675	33.1992
ENSG00000289615	0	0	0	1.35023	0	0	0	0	0	0	0	0	0	0	0	0	0	0.865804	0	0	0	1.13568	0	0	0	1.07098	0	0
EXOC6B	880.656	921.157	681.687	816.889	814.587	926.221	821.988	954.683	948.259	952.935	732.508	895.461	812.735	667.174	756.905	878.507	1179.83	992.211	1047.09	1186.46	777.943	520.14	656.844	706.517	904.669	554.766	722.886	833.811
RPS15AP13	0	0	0	0	0	0	0	0	0	0	0	0	0	0	0	0	0	0	0	0	0	0	0	0	0	0	0	0
RNU2-39P	0	0	0	0	0	0	0	0	0	0	0	0	0	0	0	0	0	0	0	0	0	0	0	0	0	0	0	0
ENSG00000212378	0	0	0	0	0	0	0	0	0	0	0	0	0	0	0	0	0	0	0	0	0	0	0	0	0	0	0	0
SPR	2263.13	2303.99	2769.01	2461.47	2618.65	2392.58	2542.35	2424.42	2122.64	2142.06	2632.15	2484.63	2461.43	2980.7	2633.18	2362.19	2927.22	3025.98	2809.28	2124.7	2676.88	4031.65	3144.8	2561.13	2282.05	3700.23	2746.39	2663.6
EMX1	6.77428	8.8149	2.16753	4.05069	6.21822	4.4745	6.45541	4.71448	4.46871	3.50774	4.88339	4.65578	4.222	8.99156	7.10709	1.91814	0.950706	5.19482	10.0296	0.827375	1.1066	9.08541	4.13109	1.29875	3.49293	3.21293	3.84514	2.55379
ENSG00000278060	0.521098	0	0	2.02535	0	0	0	1.17862	0	0	0	0	0	0	0.888386	0	0	0	2.00591	0	0	0	0	0	0	0	0	0
SFXN5	967.159	1043.46	1051.25	1014.02	928.069	1035.53	1005.97	1048.97	856.204	811.457	722.742	828.728	922.507	883.87	835.083	891.934	980.178	902.168	863.545	966.374	652.896	680.27	629.992	615.605	653.178	592.25	666.17	618.016
RAB11FIP5	290.252	282.077	308.872	295.025	275.933	366.909	306.632	291.119	414.696	387.02	350.383	355.391	436.977	400.124	415.764	417.195	309.93	308.226	241.712	265.587	564.368	553.074	539.108	509.108	611.263	511.927	577.732	680.584
ENSG00000272702	2.60549	1.10186	4.33505	4.05069	5.44094	1.91764	6.45541	1.17862	6.25619	4.67698	1.22085	12.4154	3.1665	12.5882	6.2187	3.83628	4.75353	2.59741	4.01182	2.48212	7.74623	11.3568	18.5899	14.2862	4.65724	17.1356	16.3418	6.38446
NOTO	0	0	0	0	0	0	2.1518	0	0	0	0	0	0	0	0	0	0	0	0	0	0	0	0	2.59749	0	0	0	0
SMYD5	1835.83	1746.45	1696.09	1720.19	1718.56	1624.24	1590.18	1802.11	2148.55	1950.3	1876.44	2231.67	2154.28	2066.26	2003.31	2035.14	1545.85	1434.64	1303.84	1388.34	2265.22	2396.28	2025.27	2006.56	1827.97	1665.37	1812.02	1651.02
PRADC1	420.526	445.152	509.369	465.829	425.171	382.25	352.896	377.159	388.777	382.343	462.701	459.37	398.979	443.284	418.43	341.429	357.465	317.75	298.881	260.623	327.555	563.295	372.831	388.325	252.655	345.926	297.998	301.347
CCT7	14630.4	14102.7	15773.1	16126.5	15779.5	13766.1	15305.8	15482.4	15762.9	14275.3	17685.2	18218.1	18155.7	18387.7	16785.2	17457	14784.4	14241.6	13989.2	13348	17539.7	21998	18026	17353.8	15117.4	18268.7	15095.1	14824.7
FBXO41	474.2	476.005	415.081	371.988	400.298	527.99	492.763	408.981	573.782	636.07	531.069	543.174	674.465	580.855	664.512	624.354	653.135	629.44	536.581	574.198	656.216	428.15	452.355	510.407	618.249	453.023	558.506	688.245
EGR4	0.521098	2.20372	0	1.35023	0	0.639214	0	1.17862	5.36245	4.67698	1.22085	6.2077	3.1665	0.899156	8.88386	0.959069	0	2.59741	1.00296	2.48212	2.21321	1.13568	1.03277	0	4.65724	2.14195	5.76771	3.83068
RNU6-111P	0	0	0	0	0	0	0	0	0	0	0	0	0	0	0	0	0	0	0	0	0	0	0	0	0	0	0	0
ENSG00000287435	0	0	0	0	0	0	0	0	0	0	0	0	0	0	0	0	0	0	0	0	0	0	0	0	0	0	0	0
ENSG00000285068	0	0	0	0	0	0	0	0	0	0	0	0	0	0	0	0	0	0	0	0	0	0	0	0	0	0	0	0
RPSAP28	0	1.10186	0	0	0	0	0	0	0	0	0	0	0	0.899156	0	0	0	0	0	0	0	0	0	0	0	0	0	0
ALMS1	1843.13	1829.09	1335.2	1213.86	1371.12	1710.54	1406.2	1574.64	1657.89	1888.33	1215.96	1173.26	1684.58	774.173	991.438	1295.7	1419.4	1210.39	994.932	1372.62	1828.11	911.948	1104.03	1689.67	1518.26	628.664	1145.85	1487.58
ALMS1-IT1	47.9411	59.5006	45.518	35.106	29.5365	42.8273	36.5806	23.5724	58.9869	52.6161	50.0547	43.4539	30.6095	32.3696	47.0844	30.6902	20.9155	20.7793	33.0975	37.2319	104.021	85.1757	122.9	161.044	86.159	93.175	149.96	148.12
ENSG00000284902	0	0	0	0	0	0.639214	0	1.17862	1.78748	0	0	0	0	0	0.888386	0.959069	0	0	0	0	0	4.5427	2.06555	1.29875	2.32862	1.07098	2.88385	0
NAT8	0	0	0	0	0	0	0	0	0	0	0	0	0	0	0	0	0	0	0	0	0	0	0	0	0	0	0	0
ALMS1P1	2.60549	5.50931	8.6701	2.02535	9.32733	10.2274	0	8.25035	1.78748	0	0	3.10385	1.0555	0.899156	1.77677	0	0.950706	6.06063	3.00887	7.44637	1.1066	0	0	7.79247	0	1.07098	1.92257	0
NAT8B	0	5.50931	0	0	0	0	0	0	0	0	0	0	0	0	0.888386	0.959069	0	1.73161	0	0.827375	0	0	0	0	0	0	0	0
TPRKB	1158.92	1021.43	1135.78	1375.88	1294.17	1081.55	1155.52	1252.87	1244.98	1101.43	1386.88	1362.59	1076.61	1102.37	1256.18	1359	1022.01	1235.5	1302.84	1466.11	1063.45	1028.92	1391.15	1384.46	1302.86	1605.39	1217.95	1054.71
ENSG00000273245	2.08439	2.20372	0	0.675115	0	1.27843	2.1518	2.35724	0	0	0	0	2.111	0.899156	0	2.87721	0	0.865804	0	1.65475	2.21321	0	0	0	0	0	0.961285	1.27689
ENSG00000280037	0.521098	0	0	0.675115	0.777277	0	1.0759	0	0	1.16925	2.44169	0	1.0555	0	0	0	0.950706	0	0	3.3095	0	0	2.06555	0	3.49293	2.14195	0.961285	0
DUSP11	919.739	926.666	1025.24	1001.87	1215.66	1027.86	1144.76	1183.34	1297.71	1349.31	1588.32	1306.72	1554.75	1595.1	1579.55	1667.82	928.84	1092.64	1017	1073.93	959.426	1170.88	1029.68	1114.32	1185.27	1307.66	1273.7	1025.34
C2orf78	1.0422	2.20372	3.25129	2.70046	0.777277	0	0	0	0	1.16925	0	0	0	0	0	0	0	0	0	0	0	6.81406	0	5.19498	0	0	3.84514	2.55379
ENSG00000287250	5.21098	2.20372	2.16753	4.72581	6.21822	4.4745	7.53131	7.07173	8.93741	5.84623	10.9876	3.10385	6.333	2.69747	3.55354	1.91814	11.4085	15.5845	9.0266	4.13687	3.31981	3.40703	8.26219	6.49373	11.6431	6.42586	0.961285	3.83068
STAMBP	1658.14	1570.15	1677.66	1807.28	1728.66	1683.05	1609.55	1837.47	1736.54	1799.47	1644.48	1728.85	1905.18	1652.65	1669.28	1833.74	1736.94	1525.55	1635.82	1669.64	1483.96	1092.52	1361.2	1446.8	1430.94	1379.42	1402.51	1384.15
ENSG00000286244	0	1.10186	0	0	0	0	0	0	0	0	0	0	0	0.899156	0.888386	0	0	0	0	0	0	0	0	0	0	0	0.961285	0
ENSG00000271536	0	0	0	0	0	0	0	0	0	0	0	0	0	0	0	0	0	0	0	0	0	0	0	0	0	0	0	0
ACTG2	70.8694	52.8894	88.8686	51.9839	60.6276	35.796	50.5674	41.2517	96.524	84.1857	76.9134	99.3233	69.663	80.924	60.4102	91.1116	27.5705	25.9741	12.0355	13.238	475.84	532.632	377.995	420.793	314.364	162.789	288.385	278.363
DGUOK	1534.11	1454.46	1623.48	1752.6	1746.54	1445.9	1683.79	1625.32	1556.9	1475.59	1574.89	1693.15	1750.02	1748.86	1671.94	1706.18	1812.05	1663.21	1594.7	1641.51	1970.86	2094.19	2017.01	1952.01	1751.12	2188.01	1721.66	1571.86
DGUOK-AS1	131.317	138.835	159.313	154.601	174.11	134.235	171.068	142.613	93.8428	121.602	139.177	103.979	97.106	100.705	141.253	81.5209	154.014	162.771	186.55	159.683	138.326	191.929	156.982	106.497	94.3091	177.782	143.231	77.8905
RNA5SP97	0.521098	2.20372	0	0	0	0	0	0	0	0	0	0	0	0	0	0	1.90141	0	0	0	0	0	0	0	0	0	0	0
TET3	3772.75	4083.5	3434.44	3297.94	2852.61	3552.11	3119.04	2987.8	4283.7	4459.5	3599.06	3555.46	3561.26	3010.37	3407.85	3786.4	3666.87	3548.93	3515.36	3704.16	3964.96	2755.15	3067.34	3850.78	3898.11	2373.29	3443.32	4087.33
ENSG00000235499	0	0	0	0	0	0	0	0	0	0	0	0	0	0	0	0	0	0	0	0	0	0	0	0	0	0	0	0
ENSG00000279181	0	0	0	0	0	0	0	0	0	0	0	0	0	0	0	0	0	0	0	0	0	0	0	0	0	0	0	0
FNBP1P1	92.2344	79.3341	61.7745	81.0138	73.8413	114.419	64.5541	97.8255	52.7307	65.4778	57.3798	57.4213	74.9405	38.6637	48.8612	61.3804	79.8593	66.6669	54.1596	95.1481	86.3151	81.7687	47.5076	46.7548	74.5159	38.5552	75.9415	63.8446
ENSG00000217702	40.6457	74.9266	85.6173	45.2327	61.4049	41.5489	118.349	53.0379	37.5371	65.4778	69.5883	52.7655	49.6085	69.235	93.2805	49.8716	65.5987	64.0695	79.2335	35.5771	109.554	86.3114	96.0479	32.4686	69.8586	151.008	96.1285	30.6454
BOLA3	1125.57	1149.24	1145.54	1213.18	1267.74	944.119	1117.86	1081.97	1058.19	1025.43	1015.75	1176.36	1347.87	1194.98	1315.7	1230.49	1173.17	1000	1140.36	1092.96	1522.69	1445.72	1510.95	1588.37	1571.82	1822.8	1466.92	1242.42
BOLA3-DT	25.0127	19.8335	30.3454	22.9539	26.4274	30.043	47.3397	28.2869	20.556	23.3849	29.3003	21.727	21.11	19.7814	31.9819	24.9358	41.8311	40.6928	53.1566	23.9939	34.3047	26.1206	24.7866	32.4686	34.9293	39.6262	44.2191	37.0299
MOB1A	5441.83	5618.4	5148.96	5386.07	5032.87	5363	5113.76	5271.97	5497.4	6351.34	5543.87	4823.39	4140.73	4214.34	4705.78	4888.37	4238.25	5135.95	5015.78	5401.93	4666.55	4490.46	5547.03	5923.58	5089.2	4477.76	5261.11	5364.23
MTHFD2	6943.64	7169.82	7218.94	7477.58	7058.45	6390.86	6728.69	7141.26	8613.88	9005.53	9986.53	9117.56	7722.04	8630.1	8674.2	9097.73	5189.9	5627.73	5991.66	5959.58	9783.49	10875.2	11580.5	11704.3	10218	11183.1	10578.9	10115.5
ENSG00000279201	0	0	0	0	0	0	0	0	0	0	0	0	0	0	0	0	0	0	0	0	0	0	0	0	0	0	0	0
ENSG00000279070	1.5633	0	1.08376	3.37558	2.33183	0.639214	0	0	0	0	1.22085	3.10385	0	0	1.77677	3.83628	0	2.59741	0	1.65475	1.1066	0	1.03277	1.29875	4.65724	3.21293	2.88385	6.38446
ENSG00000264324	21.365	85.9453	145.224	17.553	59.8503	68.3959	135.564	34.18	24.131	106.401	231.961	37.2462	15.8325	183.428	180.342	14.386	31.3733	97.8359	77.2276	13.238	90.7415	186.251	198.293	16.8837	37.2579	303.087	182.644	12.7689
SLC4A5	6.77428	3.30559	10.8376	1.35023	3.10911	5.75292	8.60721	11.7862	0.893741	1.16925	8.54593	4.65578	2.111	1.79831	0.888386	0	7.60565	6.92643	7.02069	6.619	3.31981	10.2211	9.29496	0	1.16431	19.2776	7.69028	1.27689
KRT18P26	0.521098	0	0	0	0	0	1.0759	1.17862	2.68122	1.16925	1.22085	0	1.0555	0	0	0.959069	0.950706	1.73161	0	0	1.1066	0	0	0	1.16431	0	0.961285	0
RNU6-542P	0	0	0	0	0	0	0	0	0	0	0	0	0	0	0	0	0	0	0	0	0	0	0	0	0	0	0	0
NECAP1P2	0	0	0	0	0	0	0	0	0	0	0	0	0	0	0	0	0	0	0	0	0	0	0	0	0	0	0	0
TAF13P2	0	0	0	0	0	0	0	0	0	0	0	0	0	0	0	0	0	0	0	0	0	0	0	0	0	0	0	0
DCTN1	5567.94	5675.69	5830.64	5831.64	5573.08	5946.6	5618.36	5590.2	5608.23	5214.84	5130	5945.43	6067.01	5874.19	5643.03	5670.02	7366.07	6793.96	6692.72	6775.37	4559.21	5540.96	4164.14	4313.13	4240.42	4484.18	4430.56	4947.96
DCTN1-AS1	0.521098	1.10186	0	0	0	0	0	0	0	0	0	0	0	4.49578	0	0	1.90141	0.865804	3.00887	0	0	0	0	0	1.16431	3.21293	0	0
ENSG00000159239	10.9431	1.10186	3.25129	6.07604	8.55005	8.94899	5.37951	4.71448	1.78748	5.84623	6.10424	0	0	0	4.44193	3.83628	6.65494	9.52384	5.01478	12.4106	0	2.27135	1.03277	3.89624	1.16431	0	3.84514	10.2151
ENSG00000234521	0.521098	2.20372	2.16753	2.02535	0	1.27843	0	0	0.893741	1.16925	0	0	2.111	2.69747	0.888386	0	0.950706	6.92643	8.02364	0	0	0	0	0	0	0	1.92257	0
C2orf81	75.0382	42.9726	69.3608	63.4608	58.2958	67.7566	41.9601	61.2883	87.5866	59.6315	70.8091	71.3886	53.8305	79.1257	70.1825	51.7897	96.0213	86.5804	84.2482	104.249	60.8632	77.226	44.4093	31.1699	33.765	62.1167	61.5222	79.1674
ENSG00000286623	1.0422	4.40745	16.2564	0	0.777277	0.639214	0	0	0.893741	1.16925	0	0	0	1.79831	0	0	6.65494	2.59741	1.00296	0	2.21321	5.67838	0	2.59749	3.49293	12.8517	0.961285	0
HMGA1P8	32.8292	35.2596	36.8479	31.0553	41.973	33.8783	34.4288	28.2869	33.0684	51.4468	34.1837	31.0385	37.998	49.4536	39.089	42.199	45.6339	51.0824	43.1271	37.2319	33.1981	38.613	32.016	9.09122	36.0936	32.1293	29.7998	35.753
WDR54	824.899	815.378	999.229	1001.2	896.201	757.468	895.15	836.821	763.255	633.731	759.367	869.078	814.846	938.719	831.529	799.864	1060.04	1100.44	1214.58	1144.26	421.616	639.386	499.862	454.561	606.606	666.148	595.035	614.185
RTKN	2045.31	2115.58	2194.62	2149.57	2117.3	2175.88	2308.88	1833.93	3202.27	2840.1	2825.04	3345.95	3351.21	3974.27	3577.53	3350.03	2106.76	2188.75	2051.04	1924.47	2472.15	3273.02	2534.43	2316.96	2615.04	3190.44	2897.31	2824.49
INO80B	3.64769	7.71304	5.41881	7.42627	10.8819	10.2274	8.60721	4.71448	13.4061	5.84623	7.32508	4.65578	6.333	16.1848	13.3258	7.67255	5.70424	8.65804	5.01478	14.0654	6.63962	6.81406	1.03277	3.89624	5.82155	9.63879	1.92257	6.38446
INO80B-WBP1	0	0	0	0	0	0	0	0	0	0	0	0	0	0	0	0	0	0	0	0	0	0	0	0	0	0	0	0
WBP1	113.599	121.205	139.805	149.2	129.805	134.235	179.675	169.721	142.999	123.94	102.551	116.394	202.656	121.386	109.271	159.205	261.444	153.247	188.556	254.831	132.792	84.04	120.834	150.654	210.74	78.1813	110.548	165.996
MOGS	2165.16	2250	2215.21	2137.41	2159.28	2361.89	2158.26	2265.31	3009.23	2572.34	2679.76	2978.15	3192.89	3461.75	3068.48	3271.38	2461.38	2318.62	2329.87	2287.69	3700.48	4219.04	3493.87	3541.68	3969.13	4175.74	3954.73	4345.27
ENSG00000286883	5.73208	20.9354	58.5232	5.40092	10.8819	21.094	27.9734	17.6793	13.4061	24.5542	56.159	15.5193	15.8325	50.3527	27.54	6.71348	14.2606	33.7664	20.0591	6.619	13.2792	84.04	47.5076	5.19498	6.98586	123.162	41.3352	5.10757
MRPL53	1172.47	1166.87	1363.37	1398.84	1441.85	1188.3	1296.46	1303.55	1345.97	1068.69	1392.99	1593.83	1546.31	1541.15	1406.31	1501.9	1591.48	1381.82	1425.2	1410.67	1417.56	1952.23	1551.23	1523.43	1517.1	1890.27	1266.97	1491.41
CCDC142	694.624	652.303	593.902	629.207	647.472	719.115	668.135	676.528	645.281	522.653	471.247	595.94	781.07	674.367	596.107	683.816	672.149	544.591	505.489	603.984	409.444	394.08	351.143	349.362	596.127	382.339	482.565	541.403
TTC31	906.711	844.027	807.403	928.958	924.183	933.891	941.414	974.719	753.424	710.902	666.583	793.034	921.452	795.753	780.003	845.899	1245.42	1200.87	1099.24	1247.68	567.688	490.612	571.124	535.083	688.107	525.85	685.396	649.938
LBX2	88.5867	109.084	71.5283	85.7396	83.9459	116.976	104.362	89.5752	100.099	71.324	78.1342	93.1155	112.939	142.966	145.695	102.62	142.606	124.676	141.417	124.106	73.0359	101.075	78.4908	44.1573	61.7084	113.524	76.9028	99.5976
ENSG00000272183	4.16879	3.30559	2.16753	5.40092	6.21822	2.55685	6.45541	1.17862	1.78748	2.33849	0	3.10385	2.111	2.69747	1.77677	0.959069	6.65494	2.59741	7.02069	0	6.63962	7.94973	2.06555	9.09122	4.65724	4.28391	1.92257	1.27689
LBX2-AS1	73.4749	45.1764	62.8582	47.9332	67.6231	80.5409	72.0854	63.6455	67.9243	64.3085	45.1714	52.7655	71.774	70.1342	84.3966	84.3981	63.6973	45.8876	61.1803	69.4995	38.7311	38.613	39.2454	44.1573	31.4364	52.4779	37.4901	51.0757
PCGF1	651.894	628.062	740.21	774.357	761.732	655.194	685.349	746.067	854.417	875.765	892.439	991.681	1044.95	1032.23	1032.3	1034.84	688.311	624.245	668.971	631.287	1653.27	1695.56	1657.6	1435.11	1461.21	1763.9	1576.51	1502.9
TLX2	0.521098	0	1.08376	0	0	0	0	0	0	0	0	0	0	0	0	0	0.950706	0	0	0	1.1066	0	2.06555	0	1.16431	0	0	2.55379
DQX1	6.77428	4.40745	4.33505	4.05069	7.77277	7.67056	9.68311	5.8931	4.46871	14.031	2.44169	9.31155	3.1665	8.99156	4.44193	7.67255	20.9155	19.0477	14.0414	21.5117	6.63962	4.5427	6.19664	10.39	17.4647	1.07098	8.65156	8.93825
AUP1	3209.97	3071.99	3316.31	3415.41	3430.12	3272.77	3479.46	3415.64	4249.74	3850.33	4080.07	4959.95	4945.02	5006.5	4605.39	4773.29	3648.81	2966.24	2922.61	3316.12	4510.52	5333.14	4607.2	4350.8	4388.29	4648.04	4568.99	4630.01
HTRA2	704.525	708.498	762.969	783.809	785.827	768.974	901.605	695.386	966.134	862.904	914.415	993.233	1039.67	1137.43	996.769	964.823	782.431	805.198	758.234	790.97	988.197	1074.35	1001.79	929.902	964.049	1148.09	1060.3	992.146
LOXL3	256.902	318.438	273.108	279.498	203.647	233.313	221.636	189.758	285.997	332.066	325.966	386.43	355.704	306.612	289.614	295.393	124.542	127.273	121.358	140.654	289.93	197.608	237.538	254.554	211.904	239.899	234.553	206.857
DOK1	558.618	439.643	602.572	623.806	513.78	497.308	513.205	487.949	482.62	432.621	521.302	580.42	507.696	620.418	507.268	467.067	387.888	453.681	468.38	395.485	388.418	573.516	426.535	406.507	337.65	559.05	446.997	412.436
M1AP	1.0422	0	0	2.02535	0.777277	1.27843	0	1.17862	0	0	2.44169	0	0	0	0	0	3.80282	0.865804	2.00591	0	4.42642	1.13568	1.03277	0	0	0	0.961285	2.55379
TOR1BP1	0	0	0	0	0	0	0	0	0	0	0	0	0	0	0	0	0	0	0	0	0	0	0	0	0	0	0	0
TVP23BP2	0	0	0	0	0	0	0	0	0	0	0	0	0	0	0	0	0	0	0	0	0	0	0	0	0	0	0	0
SEMA4F	291.815	266.651	265.522	275.447	264.274	307.462	306.632	312.335	229.691	291.142	255.157	259.172	262.82	290.427	256.743	243.604	436.374	387.88	374.102	392.176	315.382	302.09	353.209	314.296	407.509	398.403	352.792	439.251
ENSG00000286739	1.0422	2.20372	1.08376	1.35023	3.88639	1.91764	0	4.71448	0.893741	1.16925	0	1.55193	0	1.79831	2.66516	0	9.50706	4.32902	0	4.96425	1.1066	1.13568	3.09832	2.59749	4.65724	0	0.961285	5.10757
ENSG00000287687	0	0	1.08376	0	0	0	0	0	0	0	0	0	1.0555	0	0	0	0	0	0	0	0	0	0	0	0	0	0	0
RPS28P5	0	0	0	0	0	0	0	0	0	0	0	0	0	0	0	0	0	0	0	0	0	0	0	0	0	0	0	0
HK2-DT	165.188	171.891	176.653	168.104	171.001	166.835	160.309	176.793	320.853	300.496	338.175	297.97	321.928	286.831	312.712	315.534	116.937	85.7146	109.322	105.077	105.127	101.075	115.671	79.2235	118.76	88.8911	103.819	105.982
HK2	2766.51	2915.53	2430.88	2576.91	2226.12	2536.4	2210.98	2762.69	4252.42	4147.32	3914.04	4038.11	3941.24	3571.45	3999.51	4379.11	1635.21	1616.46	1814.35	1821.05	2987.83	1978.35	2527.2	2837.76	2498.61	1883.85	2233.06	2436.31
LINC01291	4.16879	0	4.33505	0	3.88639	0.639214	4.3036	1.17862	9.83115	11.6925	2.44169	3.10385	5.2775	6.29409	5.33031	4.79535	2.85212	1.73161	3.00887	1.65475	0	1.13568	0	1.29875	4.65724	0	1.92257	3.83068
ENSG00000236209	0	0	0	0	0	0	0	0	0	0	0	0	0	0	0	0	0	0	0	0	0	0	0	0	0	0	0	0
LINC01293	5.21098	2.20372	3.25129	2.02535	1.55455	5.75292	2.1518	1.17862	6.25619	4.67698	4.88339	4.65578	11.6105	8.99156	13.3258	3.83628	8.55635	5.19482	6.01773	9.9285	5.53302	1.13568	2.06555	0	1.16431	5.35489	5.76771	1.27689
POLE4	1144.33	1098.56	1314.6	1237.49	1204	1032.33	1273.87	1000.65	1079.64	1051.15	1454.03	1257.06	1287.71	1532.16	1365.45	1221.85	1121.83	1099.57	1145.38	1063.18	1368.87	1997.65	1448.98	1171.47	979.185	1786.39	1263.13	1010.02
TACR1	10.422	22.0372	2.16753	8.7765	6.21822	6.39214	12.9108	4.71448	2.68122	3.50774	0	3.10385	4.222	1.79831	0	0.959069	0.950706	3.46322	9.0266	15.7201	4.42642	1.13568	0	2.59749	0	0	0.961285	0
MIR5000	0	0	0	0	0	0	0	1.17862	0	0	0	0	0	0	0	0	0	0	0	0	0	0	0	0	0	0	0	0
ENSG00000270571	18.2384	14.3242	36.8479	19.5783	11.6592	18.5372	26.8975	16.5007	8.93741	14.031	7.32508	10.8635	16.888	22.4789	6.2187	16.3042	31.3733	38.0954	32.0946	43.0235	9.95944	12.4924	8.26219	6.49373	3.49293	0	3.84514	5.10757
GAPDHP57	0	0	0	0	0	0	0	0	0	0	0	0	0	0	0	0	0	0	0	0	0	0	0	0	0	0	0	0
EVA1A	4.68989	2.20372	2.16753	2.02535	1.55455	1.27843	6.45541	5.8931	0	3.50774	3.66254	0	2.111	0.899156	0	2.87721	2.85212	1.73161	2.00591	9.9285	2.21321	6.81406	0	0	0	0	0	0
ENSG00000237293	0	0	0	0	0	0	0	0	0	0	0	0	0	0	0	0	0	0	0	0	0	0	0	0	0	0	0	0
ENSG00000238410	0	0	0	0	0	0	0	0	0	0	0	0	0	0	0	0	0	0	0	0	0	0	0	0	0	0	0	0
EVA1A-AS	0	0	0	0	0	0	0	0	0	0	0	0	0	0	0	0	0	0	0	0	0	0	0	0	0	0	0	0
ENSG00000230477	0	0	0	0	0	0	0	0	0	0	0	0	0	0	0	0	0	0	0	0	0	0	0	0	0	0	0	0
MRPL19	3201.11	3247.19	2926.16	2949.58	3020.5	3042.66	2878.04	3248.28	3204.06	3786.02	3408.61	2933.14	2952.23	2726.24	3009.85	3115.06	2434.76	2702.17	2805.27	2765.91	3431.58	2667.7	3719.02	3833.9	3275.2	2855.22	3263.56	3312.26
SUPT4H1P1	1.0422	0	0	0	0	0	0	0	0	0	0	0	0	0	0	0	0	0	0	0	1.1066	0	0	0	0	0	0	0
GCFC2	656.584	642.386	650.258	683.892	681.672	687.155	621.871	668.278	756.999	857.057	868.022	684.399	655.466	746.299	736.472	654.085	487.712	597.405	628.853	656.936	600.886	656.421	708.483	727.297	550.719	785.026	728.654	637.17
ENSG00000270696	0	0	0	0	0	0	0	0	0	0	0	0	0	0	0	0	0	0	0	0	0	0	0	0	0	0	0	0
ENSG00000271452	20.8439	17.6298	16.2564	12.8272	21.7638	20.4548	19.3662	34.18	18.7686	19.8772	12.2085	10.8635	13.7215	9.89071	12.4374	15.3451	14.2606	16.4503	18.0532	24.8212	24.3453	3.40703	18.5899	29.8711	15.136	9.63879	9.61285	8.93825
ENSG00000270462	1.0422	0	0	2.02535	0.777277	0.639214	0	0	0	0	1.22085	0	0	1.79831	0	0	0	1.73161	0	0.827375	0	4.5427	0	0	2.32862	0	0.961285	1.27689
ENSG00000286045	3.12659	2.20372	13.0052	9.45161	3.88639	12.1451	3.2277	7.07173	0	5.84623	2.44169	3.10385	3.1665	10.7899	4.44193	0.959069	13.3099	10.3896	3.00887	8.27375	9.95944	12.4924	3.09832	6.49373	4.65724	3.21293	0	6.38446
ENSG00000270996	11.9853	9.91676	19.5077	16.2028	13.2137	17.2588	10.759	25.9297	9.83115	7.01548	9.76678	4.65578	8.444	17.084	12.4374	2.87721	13.3099	32.9006	30.0887	13.238	9.95944	19.3065	3.09832	11.6887	1.16431	2.14195	3.84514	2.55379
ENSG00000287474	0	0	0	0	0	0	0	0	0	0	0	0	0	0	0	0	0	0	0	0	0	2.27135	0	0	0	0	0	0
SUCLA2P2	0	0	0	0	0	0	0	0	0	0	0	0	0	0	0	0	0	0	0	0	0	0	0	0	0	0	0	0
ENSG00000287172	0	0	0	0	0	0	0	0	0	0	0	0	0	0	0	0	0	0	0	0	0	1.13568	0	0	0	0	0	0
ENSG00000287749	0.521098	0	1.08376	0	0	0	0	0	0.893741	0	0	0	0	0	0	0	0	0	0	0	0	0	0	0	0	0	0	0
PNPP1	0	0	0	0	0	0	0	0	0	0	0	0	0	0	0	0	0	0	0	0.827375	0	0	0	0	0	0	0	0
USP21P2	0.521098	0	0	0	0	0	0	0	0	0	0	0	0	0	0	0	0	0	0	1.65475	0	0	1.03277	0	0	0	0	0
RN7SKP203	0	0	0	0	0	0	0	0	0	0	0	0	0	0	0	0	0	0	0	0	0	0	0	0	2.32862	0	0.961285	0
RN7SKP164	0	0	0	0	0	0	0	0	0	0	0	0	0	0	0	0	0	0	0	0	0	0	0	0	0	0	0	0
ENSG00000287026	0	0	0	0	0	0	0	0	0	0	0	0	0	0	0	0	0	0	0	0	0	0	0	0	0	0	0	0
ENSG00000287130	0	0	0	0.675115	0	0	0	0	0	0	0	0	0	0	0	0	0	0	0	0	0	0	0	0	0	0	0	0
ENSG00000286202	0	0	0	0	0	0	0	0	0	0	0	0	0	0	0	0	0	0	0	0	0	0	1.03277	0	0	0	0	0
LRRTM4	20.3228	15.4261	24.9265	31.0553	18.6547	16.6196	12.9108	10.6076	8.04367	4.67698	2.44169	1.55193	1.0555	2.69747	0.888386	2.87721	21.8662	35.498	45.133	34.7497	2.21321	2.27135	3.09832	1.29875	1.16431	1.07098	0	2.55379
RNA5SP98	0	0	0	0	0	0	0	0	0	0	0	0	0	0	0	0	0	0	0	0	0	0	0	0	0	0	0	0
ENSG00000287025	0	0	0	0	0	0	0	0	0	0	0	0	0	0	0	0	0	0	0	0	0	0	0	0	0	0	0	0
LRRTM4-AS1	0	0	0	0	0	0	0	0	0	0	0	0	0	0	0	0	0	0	0	0	0	0	0	0	0	0	0	0
ENSG00000286932	0	0	0	0	0	1.27843	0	0	0	0	0	0	0	0	0	0	0	0	0	0	0	0	0	0	0	0	0	0
ENSG00000227088	0	0	0	0	0.777277	0.639214	0	0	0	0	1.22085	0	0	0	0	0	0	0	0	0	0	0	0	0	0	0	0	0
ENSG00000230968	0	0	0	0	0	0	0	0	0	0	0	0	0	0	0	0	0	0	0	0	0	0	0	0	0	0	0	0
RPL38P2	1.0422	2.20372	1.08376	2.70046	3.10911	0.639214	2.1518	1.17862	1.78748	2.33849	1.22085	0	3.1665	0	1.77677	3.83628	2.85212	0	1.00296	0.827375	2.21321	1.13568	0	2.59749	4.65724	3.21293	1.92257	2.55379
LINC01851	0	0	0	0	0	0	0	0	0	0	0	0	0	0	0	0	0	0	0	0	0	0	0	0	0	0	0	0
ENSG00000229494	0	0	0	0	0	0	0	0	0	0	0	0	0	0	0	0	0	0	0	0	0	3.40703	0	0	0	0	0	0
CYCSP6	0	0	0	0	0	0	0	0	0	0	0	0	0	0	0	0	0	0	0	0	0	0	0	0	0	0	0	0
ENSG00000270470	0	0	0	0	0	0	0	0	0	0	0	0	0	0	0	0	0	0	0	0	0	0	0	0	0	0	0	0
ENSG00000234877	0	0	0	0	0	0	0	0	0	0	0	0	0	0	0	0	0	0	0	0	0	0	0	0	0	0	0	0
ENSG00000286260	0	0	0	0	0	0	0	0	0	0	0	0	0	0	0	0	0	0	0	0	0	0	0	0	0	0	0	0
RNU6-827P	0	0	0	0	0	0	0	0	0	0	0	0	0	0	0	0	0	0	0	0	0	0	0	0	0	0	0	0
RNU6-812P	0	0	0	0	0	0	0	0	0	0	0	0	0	0	0	0	0	0	0	0	0	0	0	0	0	0	0	0
REG3G	0	0	0	0	0	0	0	0	0	0	0	0	0	0	0	0	0	0	0	0	0	0	0	0	0	0	0	0
REG1B	0	0	0	0	0	0	0	0	0	0	0	0	0	0	0	0	0	0	0	0	0	0	0	0	0	0	0	0
REG1A	0.521098	0	1.08376	0	0	1.91764	0	0	0	0	0	0	0	0.899156	0.888386	0	0.950706	0	0	0	0	0	0	0	0	0	0	0
ENSG00000290771	0	0	0	0	0	0	0	0	0	0	0	0	0	0	0	0	0	0	0	0	0	0	0	0	0	0	0	0
REG1CP	0	0	0	0	0	0	0	0	0	0	0	0	0	0	0	0	0	0	0	0	0	0	0	0	0	0	0	0
REG3A	0.521098	0	0	0	0	0	0	0	0	0	0	0	0	0	0	0	0	0	0	0	0	0	0	0	0	0	0	0
ENSG00000224879	0	0	0	0	0	0	0	0	0	0	0	0	0	0	0	0	0	0	0	0	0	0	0	0	0	0	0	0
CTNNA2	0	0	0	0	0	0	0	1.17862	0	0	0	0	0	0	0	0	0	0	0	0	0	3.40703	0	0	0	1.07098	1.92257	0
ENSG00000286227	0	0	0	0	0	0	0	0	0	0	0	0	0	0	0	0	0	0	0	0	0	0	0	0	0	0	0	0
CTNNA2-AS1	0	0	0	0	0	0	0	0	0	0	1.22085	0	0	0	0.888386	0	0	0	0	0	0	0	0	0	0	0	0	0
ENSG00000277171	0	0	0	0	0	0	0	0	0	0	0	0	0	0	0	0	0	0	0	0	0	0	0	0	0	0	0	0
GNA13P1	0	0	0	0	0	0	0	0	0	0	0	0	0	0	0	0	0	0	0	0	0	0	0	0	0	0	0	0
RNU6-561P	0	0	0	0	0	0	0	0	0	0	0	0	0	0	0	0	0	0	0	0	0	0	0	0	0	0	0	0
MIR4264	0	0	0	0	0	0	0	0	0	0	0	0	0	0	0	0	0	0	0	0	0	0	0	0	0	0	0	0
MIR8080	0	0	0	0	0	0	0	0	0	0	0	0	0	0	0	0	0	0	0	0	0	0	0	0	0	0	0	0
ENSG00000224731	0	0	0	0	0	0	0	0	0	0	0	0	0	0	0	0	0	0	0	0	0	0	0	0	0	0	0	0
RBM7P1	0	0	0	0	0.777277	0	0	0	0	0	0	0	1.0555	0	0	0	0	0	0	0	0	0	0	0	0	0	0	0
LRRTM1	0	0	0	0	0	0	0	0	0	0	0	0	0	0	0	0	0	0	0	0	0	0	0	0	0	0	0	0
ENSG00000237031	0	0	0	0	0	0	0	0	0	0	0	0	0	0	0	0	0	0	0	0	0	0	0	1.29875	0	0	0	0
ENSG00000230975	0	0	0	0	0	0	0	0	0	0	0	0	0	0	0	0	0	0	0	0	0	0	0	0	0	0	0	0
ANKRD11P1	0	0	0	0	0	0	0	0	0	0	0	0	0	0	0	0	0.950706	0	0	0	0	0	0	0	2.32862	0	0	0
CHMP4AP1	0	0	0	0	0	0	0	0	0	0	0	0	0	0	0	0	0	0	0	0	0	0	0	0	0	0	0	0
LINC01815	0	0	0	0	0	0	0	0	0	0	0	0	0	0	0	0	0	0	0	0	0	0	0	0	0	0	0	0
RNA5SP99	0	0	0	0	0	0	0	0	0	0	0	0	0	0	0	0	0	0	0	0	0	0	0	0	0	0	0	0
ENSG00000233444	0	1.10186	0	0	0	0	0	0	0	0	0	0	1.0555	0	0.888386	0	0	0	0	0	0	0	0	1.29875	1.16431	0	0	0
RN7SL201P	0	0	0	0	0	0	0	0	0	0	0	0	0	0	0	0	0	0	0	0	0	0	0	0	0	0	0	0
ENSG00000231781	0	0	0	0	0	0	0	0	0	0	0	0	0	0	0	0	0	0	0	0	0	0	0	0	0	0	0	0
LYARP1	0	0	0	0	0	0	0	0	0	4.67698	0	0	0	0	0	0	0	0	0	0	0	0	0	0	0	0	0	0
RNU6-685P	0	0	0	0	0	0	0	0	0	0	0	0	0	0	0	0	0	0	0	0	0	0	0	0	0	0	0	0
ENSG00000237498	0	0	0	0	0	0	0	0	0	0	0	0	0	0	0	0	0	0	0	0.827375	0	0	0	0	0	0	0	0
RBX1P1	0	0	0	0	0	0	0	0	0	0	0	0	0	0	0	0	0	0	0	0	0	0	0	0	0	0	0	0
MTND4P25	0	0	0	0	0	0	0	0	0	0	0	0	0	0	0	0	0	0	0	0	0	0	0	0	0	0	0	0
MTND5P27	0	0	0	0	0	0	0	0	0	0	0	0	0	0	0	0	0	0	0	0	0	0	0	0	0	0	0	0
MTND6P7	0	0	0	0	0	0	0	0	0	0	0	0	0	0	0	0	0	0	0	0	0	0	0	0	0	0	0	0
MTCYBP7	0	0	0	0	0	0	0	0	0.893741	0	0	0	0	0	0	0	0	0	0	0	0	0	0	0	0	0	0	0
ENSG00000286211	0	0	0	0	0	0	0	0	0	0	0	0	0	0	0	0	0	0	1.00296	0	0	0	0	0	0	0	0	0
DHFRP3	0	0	0	0	0	0	0	0	0	0	0	0	0	0	0	0	0	0	0	0	0	0	0	0	0	0	0	0
ENSG00000223977	0	0	0	0	0	0	0	0	0	0	0	0	0	0	0	0.959069	0	0	0	0	0	0	0	0	0	0	0	0
LINC01809	0	0	0	0	0	0	0	0	0	0	0	0	0	0	0	0	0	0	0	0	0	0	0	0	0	0	0	0
RPL37P10	0	0	0	0	0	0	0	0	0	0	0	0	0	0	0	0	0	0	0	0	0	0	0	0	0	0	0	0
RNU6-1312P	0	0	0	0	0	0	0	0	0	0	0	0	0	0	0	0	0	0	0	0	0	0	0	0	0	0	0	0
CRLF3P3	0	0	0	0	0	0	0	0	0	0	0	0	0	0	0	0	0	0	0	0	0	0	0	0	0	0	0	0
ST6GALNAC2P1	0	0	0	0	0	0	0	0	0	0	0	0	0	0	0	0	0	0	0	0	0	0	0	0	0	0	0	0
FUNDC2P2	0	0	0	0.675115	0	0	0	1.17862	0	0	0	0	0	0	0	0	0	0	0	0.827375	0	0	0	0	0	0	0	1.27689
ENSG00000228272	0	0	0	0	0	0	0	0	0	0	0	0	0	0	0	0	0	0	0	0	0	1.13568	0	0	0	0	0	0
SUCLG1	2776.93	2718.29	2993.35	3030.59	3210.15	2615.66	3068.47	3043.2	2577.55	2716.16	3075.31	3089.88	3071.51	2996.89	2803.75	2899.27	2955.74	2685.72	2811.28	2642.64	2555.15	2608.65	2588.13	2509.18	2265.75	2512.51	2155.2	2022.6
ENSG00000289076	5.73208	6.61117	7.58634	4.72581	6.9955	4.4745	6.45541	11.7862	3.57496	2.33849	4.88339	3.10385	1.0555	2.69747	0	5.75441	4.75353	5.19482	3.00887	10.7559	0	4.5427	6.19664	3.89624	2.32862	12.8517	7.69028	3.83068
DNAH6	6.25318	11.0186	16.2564	18.9032	13.991	21.094	3.2277	23.5724	11.6186	4.67698	15.871	15.5193	7.3885	2.69747	8.88386	2.87721	38.0282	28.5715	28.0827	39.714	7.74623	5.67838	6.19664	15.5849	9.31448	17.1356	8.65156	0
DUXAP1	0	0	0	0	0	0	0	0	0	0	0	0	0	0	0	0	0	0	0	0	0	0	0	0	0	0	0	0
LDHAP7	1.0422	1.10186	1.08376	0.675115	0.777277	1.91764	5.37951	5.8931	4.46871	2.33849	1.22085	0	0	7.19325	0.888386	2.87721	0	0.865804	1.00296	0.827375	0	1.13568	4.13109	1.29875	2.32862	1.07098	5.76771	1.27689
TRABD2A	15.633	3.30559	7.58634	8.10138	6.21822	7.03135	20.4421	11.7862	19.6623	16.3694	12.2085	12.4154	10.555	8.99156	17.7677	14.386	3.80282	2.59741	7.02069	3.3095	17.7057	4.5427	22.721	15.5849	12.8074	5.35489	11.5354	22.9841
ENSG00000276362	0	0	0	0	0	0	0	0	0	0	0	0	0	0	0	0	0	0	0	0	0	0	0	0	0	0	0	0
RPL12P18	0	0	0	0	0	0	0	0	0	0	0	0	1.0555	0	0	0	0	0	0	0	1.1066	0	0	0	0	0	0	0
TMSB10	14197.8	13366.7	16700.8	17515.2	17490.3	13612.1	16117	14933.1	16202.6	13592.5	17704.7	17943.4	20061.9	19677.1	17632.7	17548.1	20021.9	17025.2	17051.2	15660.6	26076	34122.5	24587.2	21192.9	24298	35254.4	22139.4	18526.4
RPS2P17	0.521098	1.10186	1.08376	1.35023	0	1.91764	0	1.17862	0	1.16925	0	0	1.0555	0	2.66516	0.959069	1.90141	0.865804	0	0	3.31981	9.08541	1.03277	2.59749	1.16431	1.07098	0.961285	0
ENSG00000287625	6.25318	7.71304	9.75387	2.70046	2.33183	5.11371	7.53131	1.17862	6.25619	1.16925	6.10424	1.55193	4.222	4.49578	5.33031	7.67255	5.70424	3.46322	4.01182	4.13687	8.85283	23.8492	8.26219	15.5849	6.98586	21.4195	12.4967	11.492
ENSG00000290085	64.6162	66.1117	100.79	78.9885	51.3003	60.7253	46.2637	67.1814	79.543	56.1238	72.03	77.5963	64.3855	83.6215	56.8567	58.5032	39.9296	60.6063	54.1596	43.0235	97.3812	119.246	103.277	83.1197	51.2297	107.098	105.741	93.2132
KCMF1	2051.04	2099.05	2093.83	2126.61	1898.11	1733.55	1786	1890.51	2293.34	2512.71	2546.69	2461.35	2128.94	2469.08	2081.49	2032.27	1923.28	1896.11	1944.73	1874.83	3387.32	3836.31	3657.05	3428.69	3155.28	3682.02	3252.03	3310.98
LINC01964	0	0	0	0	0	0	0	0	0	0	0	0	0	0	0	0	0	0	0	0	0	0	2.06555	0	0	0	0	0
ENSG00000235463	0	0	0	0	0	0	0	0	0	0	0	0	0	0	0	0	0	0	0	0	0	0	0	0	0	0	0	0
LSM3P3	0.521098	0	0	0	0	0.639214	0	0	0	0	0	0	0	0	0	0	0	0	2.00591	0	1.1066	0	0	0	0	1.07098	0	0
TCF7L1	203.228	235.799	218.92	220.088	170.224	186.65	180.751	129.648	141.211	128.617	164.814	164.504	104.495	115.991	108.383	86.3162	141.655	138.529	124.366	90.1839	79.6755	64.7335	78.4908	84.4184	96.6378	61.0457	85.5543	80.4443
TCF7L1-IT1	0	0	0	0	0	0	2.1518	0	0	0	0	0	0	0	0	0	0	0	0	0	0	0	1.03277	0	0	0	0	0
RNU6-674P	0	0	0	0	0	0	0	0	0	0	0	0	1.0555	0	0	0	0	0	0	0	0	0	0	0	0	0	0	0
SNRPEP11	0	0	1.08376	0	0	0	1.0759	0	0	0	0	0	0	0	0	0	0	0	0	0	0	0	0	0	0	0	0	0
ENSG00000246575	0	0	1.08376	0	0	3.83528	1.0759	0	0	0	1.22085	0	0	0	0	0	0.950706	0.865804	1.00296	0	2.21321	0	0	0	2.32862	0	0.961285	0
TGOLN2	5861.32	6119.74	5230.24	5272.65	5113.71	5544.54	5160.02	5399.26	6031.86	6052.02	5232.55	5683.15	5750.36	4646.84	5037.15	5448.47	5408.57	4970.58	4855.31	5511.14	6047.59	4680.12	5252.69	6161.25	5683	4258.2	5377.43	5935
ENSG00000290110	4.68989	7.71304	9.75387	3.37558	1.55455	2.55685	0	7.07173	2.68122	4.67698	3.66254	6.2077	3.1665	0.899156	0.888386	1.91814	7.60565	5.19482	8.02364	1.65475	21.0255	19.3065	18.5899	12.9875	12.8074	13.9227	16.3418	21.7072
PEBP1P2	1.5633	3.30559	1.08376	2.02535	0.777277	3.83528	0	4.71448	1.78748	2.33849	0	4.65578	2.111	2.69747	2.66516	1.91814	2.85212	1.73161	0	0.827375	4.42642	3.40703	1.03277	2.59749	1.16431	1.07098	1.92257	1.27689
RETSAT	512.761	580.681	538.63	590.726	616.381	693.547	745.599	741.353	458.489	356.62	356.487	448.507	562.582	474.754	509.933	488.166	918.382	880.523	867.556	931.624	562.155	566.702	550.468	477.938	728.858	592.25	733.46	674.199
ELMOD3	349.136	382.346	360.893	353.085	417.398	377.775	422.829	432.554	252.929	228.003	159.931	251.412	297.651	279.637	275.4	325.124	609.402	434.634	422.244	488.151	422.723	404.301	380.061	409.105	419.152	440.172	390.282	499.265
ENSG00000271014	0	0	0	0	0	0	0	0	0	0	0	0	0	0	0	0	0	0	0	0	0	0	0	0	0	0	0	0
RN7SL113P	1.0422	1.10186	1.08376	1.35023	3.88639	2.55685	0	0	0.893741	0	7.32508	1.55193	2.111	0	0	0.959069	3.80282	0.865804	0	3.3095	0	0	0	0	0	0	1.92257	0
ENSG00000273196	1.5633	1.10186	0	0	0	0	2.1518	0	0	0	0	0	0	0	0	2.87721	1.90141	0.865804	1.00296	0	2.21321	4.5427	0	0	0	0	0.961285	0
CAPG	97.9665	126.714	110.544	111.394	90.9414	113.78	121.577	111.969	109.93	47.9391	134.293	103.979	109.772	99.8063	102.164	103.579	142.606	168.832	127.375	165.475	89.6349	176.03	105.343	114.29	114.102	140.298	115.354	117.474
ENSG00000286011	1.5633	5.50931	0	2.02535	1.55455	1.27843	5.37951	3.53586	2.68122	4.67698	2.44169	4.65578	2.111	0.899156	3.55354	3.83628	0.950706	0	4.01182	4.96425	0	3.40703	1.03277	5.19498	1.16431	0	0.961285	1.27689
SH2D6	1.5633	2.20372	0	0	0	0.639214	1.0759	1.17862	0.893741	0	0	0	2.111	0	0	0	0	0.865804	0	0	0	0	2.06555	1.29875	1.16431	0	0	2.55379
RN7SL251P	0	0	0	0	0	0	0	0	0	0	0	0	0	0	0	0	0	0	0	0	0	0	0	0	0	0	0	0
RPSAP22	0	0	0	0	0	0	0	0	0	0	0	0	0	0	0	0.959069	0	0	0	0	0	0	0	1.29875	0	0	0	0
PARTICL	137.57	128.918	183.156	172.829	123.587	147.658	138.791	168.543	168.917	121.602	223.415	200.198	169.936	179.831	158.133	159.205	125.493	112.555	122.361	112.523	296.57	381.587	334.619	302.608	251.491	329.861	324.914	220.902
MAT2A	9665.33	9208.26	9216.32	9642.67	7584.67	7175.17	7116.01	8045.27	11126.2	11867.8	11556.5	12668.4	10046.2	9513.97	9304.95	10562.2	6893.57	6602.62	6334.67	6992.15	9516.8	7771.43	8900.44	9405.51	8075.66	6169.9	7681.63	7829.91
GGCX	1103.69	1080.93	1119.53	1036.98	1153.48	1147.39	1135.08	1184.51	1057.3	991.521	1228.17	1238.44	1210.66	1327.15	1143.35	1171.02	1343.35	1232.04	1257.71	1352.76	1071.19	1087.98	1101.97	990.943	1089.79	1333.37	1142.97	1031.73
VAMP8	1971.84	1793.83	2201.12	2485.1	2493.51	1767.43	2368.06	2188.7	1935.84	1693.07	2230.49	2313.92	2350.6	2303.64	2188.98	2280.67	2709.51	2467.54	2670.87	2413.45	1966.44	2546.19	2136.81	2087.08	2285.54	2997.66	2121.56	1954.92
RN7SL126P	0	0	0	0	0	0	0	0	0	0	0	0	0	0	0	0	0	0	0	0	0	0	0	0	0	0	0	0
VAMP5	39.6035	27.5466	41.183	40.5069	43.5275	41.5489	44.1119	34.18	24.131	21.0464	24.4169	26.3827	34.8315	40.462	39.089	40.2809	38.0282	56.2773	59.1744	43.0235	39.8377	76.0903	46.4748	37.6636	43.0795	65.3296	44.2191	45.9681
ENSG00000288858	6.25318	15.4261	8.6701	10.8018	7.77277	6.39214	5.37951	10.6076	6.25619	14.031	10.9876	6.2077	5.2775	8.99156	5.33031	4.79535	11.4085	11.2555	20.0591	7.44637	12.1726	18.1708	8.26219	11.6887	8.15017	13.9227	4.80642	14.0458
RNF181	1373.62	1204.34	1428.4	1558.17	1591.86	1084.11	1394.37	1315.34	1194.93	1079.21	1418.62	1447.95	1498.81	1535.76	1299.71	1493.27	1778.77	1661.48	1724.08	1566.22	1498.34	1969.26	1598.73	1492.26	1789.54	2234.06	1740.89	1478.64
TMEM150A	113.078	90.3527	104.041	114.094	133.692	125.925	115.121	123.755	157.298	150.833	107.435	158.296	159.381	217.596	206.105	174.551	135.951	141.126	100.296	129.898	91.8481	87.4471	108.441	79.2235	116.431	145.653	162.457	141.735
USP39	3183.91	3235.07	3204.69	3397.85	3303.43	3066.95	3126.57	3170.49	3049.44	3167.49	3426.92	3462.35	3274.16	3232.47	3013.4	3165.89	2630.6	2423.39	2468.27	2400.21	4312.44	4521.13	4250.9	3817.01	3604.7	4108.27	3668.26	3812.8
C2orf68	1174.56	1056.69	1301.6	1146.35	1217.22	1036.17	1214.69	1133.83	1005.46	1011.4	911.973	1041.34	933.062	1011.55	963.01	963.864	1447.92	1544.59	1506.44	1602.63	1050.17	1234.48	1001.79	1063.67	944.256	1190.93	1022.81	1021.51
SFTPB	0	0	0	0	0	0	0	0	0	0	0	0	0	0	0	0	0	0	0	0	0	0	0	0	2.32862	0	2.88385	0
GNLY	0	0	0	0	0	0	0	0	0	0	0	0	0	0.899156	0	0	0	0	0	0	0	0	1.03277	1.29875	1.16431	1.07098	0	0
GPR160P1	0.521098	0	0	0	0	0	0	0	0	0	0	0	0	0	0	0	0	0	0	0	0	0	0	0	0	0	0	0
RNU1-38P	0	0	0	0	0	0	0	0	0	0	0	0	0	0	0	0	0	0	0	0	0	0	0	0	0	0	0	0
ATOH8	75.0382	91.4546	87.7848	62.7857	82.3914	74.1488	46.2637	94.2897	22.3435	15.2002	10.9876	32.5904	22.1655	19.7814	12.4374	16.3042	48.486	48.485	64.1891	40.5414	7.74623	17.0351	18.5899	3.89624	9.31448	10.7098	7.69028	12.7689
MIR6071	0	0	0	0	0	0	0	0	0	0	0	0	0	0	0	0	0	0	0	0	0	0	0	0	0	0	0	0
ENSG00000229498	0	0	0	1.35023	0	0	1.0759	3.53586	0	0	0	0	0	0	2.66516	0	0	4.32902	0	0	0	0	0	0	0	0	0	0
RN7SKP83	0	0	0	0	0	0	0	0	0	0	0	0	0	0	0	0	0	0	0	0	0	0	0	0	0	0	0	0
ST3GAL5	142.26	143.242	169.067	161.353	163.228	130.4	161.385	152.042	167.13	228.003	227.078	203.302	153.048	160.949	198.998	147.697	167.324	207.793	215.635	231.665	157.138	162.402	200.358	149.356	142.046	208.841	220.134	215.795
ST3GAL5-AS1	0	0	2.16753	0.675115	0	1.27843	3.2277	1.17862	0.893741	0	0	0	0	0.899156	0	0	3.80282	0	1.00296	7.44637	0	1.13568	3.09832	0	1.16431	8.56782	5.76771	2.55379
ENSG00000272564	0	0	0	0	0	0	0	0	0	0	0	0	0	0	0	0	0	1.73161	0	0.827375	0	0	1.03277	0	0	0	0.961285	1.27689
ENSG00000287628	0	0	0	0	0	0	0	0	0	0	0	0	0	0	0	0	0	0	0	0	1.1066	0	0	0	0	0	0	0
POLR1A	3725.85	3716.58	2973.85	3143.34	3284	3981.66	3143.78	3534.68	4678.73	4641.91	3400.06	4275.56	5143.45	3593.03	4025.28	4500.91	2815.99	2212.13	2261.66	2600.44	2931.39	2299.74	2180.18	2636.45	2768.73	1748.91	2344.57	2669.98
PTCD3	3385.06	3330.93	3200.35	3391.78	3542.05	3336.7	3325.61	3548.83	3411.41	3418.88	3545.34	3453.03	3470.48	3000.48	3128.89	3400.86	3860.82	3621.66	3732	3811.72	3712.66	3112.89	3765.49	3636.49	3645.46	3428.2	3523.11	3350.57
SNORD94	12.5064	12.1205	20.5915	9.45161	13.2137	10.2274	11.8349	9.42897	18.7686	16.3694	20.7544	23.2789	24.2765	11.689	23.9864	19.1814	13.3099	9.52384	10.0296	19.0296	11.066	19.3065	15.4916	15.5849	20.9576	21.4195	30.7611	10.2151
IMMT	4819.12	4989.23	5114.28	4941.84	4976.13	4596.59	4815.73	5028	4811.9	4921.36	5286.27	5428.64	5056.9	4949.85	4617.83	4788.63	4793.46	4564.52	4898.43	4610.13	4516.05	5045.81	4592.74	4481.97	4444.17	4914.71	4202.74	4220.13
MIR4779	0	0	0	0	0	0	0	0	0	0	0	0	0	0	0	0	0	0	0	0	0	0	0	0	0	0	0	0
ENSG00000273080	72.9538	79.3341	114.879	97.2166	80.0596	61.3645	88.2239	80.1462	67.0306	68.9855	68.3675	86.9078	65.441	92.6131	85.285	67.1348	92.2185	66.6669	91.2689	75.2911	106.234	107.889	84.6874	112.991	103.624	84.6072	85.5543	85.5518
MRPL35	1960.37	1928.26	1910.67	1982.14	1995.27	1720.76	1769.86	1976.55	1676.66	1733.99	1942.37	1809.55	1668.75	1551.04	1590.21	1663.98	2070.64	1783.56	1992.87	1955.91	1807.08	1830.71	2008.74	2118.25	1854.75	1856	1753.38	1864.26
REEP1	287.646	305.216	243.847	299.076	314.02	294.038	334.605	328.835	180.536	195.264	211.207	166.056	137.215	138.47	159.021	162.083	170.176	148.918	177.523	167.957	68.6095	63.5979	57.8353	90.9122	82.666	96.3879	51.9094	91.9363
ENSG00000251974	0	0	0	0	0	0	0	0	0	0	0	0	0	0	0	0	0	0	0	0	0	0	0	0	0	0	0	0
KDM3A	1059.91	1111.78	836.665	1107.86	976.26	905.766	972.615	1123.23	1048.36	1041.8	892.439	990.129	938.34	941.416	920.368	1102.93	1657.08	1645.03	1559.6	1922.82	2974.55	1998.79	2428.05	2635.15	3187.88	2087.33	2772.35	2893.44
CHMP3	1750.37	1901.81	1688.5	1915.3	1950.97	1865.86	1893.59	1896.4	1732.07	1798.3	1831.27	1887.14	1736.3	1654.45	1742.12	1862.51	1524.93	1540.27	1664.91	1645.65	1261.53	1030.06	1267.21	1287.06	1198.08	1154.51	1058.37	1098.13
RNF103-CHMP3	1.0422	3.30559	0	0	0	1.91764	0	0	0	0	0	0	1.0555	0.899156	0	0	0	0	0	0	2.21321	3.40703	0	0	4.65724	6.42586	2.88385	1.27689
RNU6-640P	0	0	0	0	0	0	0	0	0	0	0	0	0	0	0	0	0	0	0	0	0	0	0	0	0	0	0	0
CHMP3-AS1	10.422	20.9354	39.0155	7.42627	20.2092	23.0117	48.4156	5.8931	4.46871	26.8927	28.0795	7.75963	7.3885	23.3781	31.9819	14.386	11.4085	29.4373	34.1005	10.7559	26.5585	39.7487	32.016	5.19498	17.4647	89.9621	46.1417	11.492
RNF103	673.78	629.163	722.87	708.871	750.073	664.143	808.002	707.173	773.086	737.794	872.906	799.242	624.856	759.787	827.087	786.437	665.494	860.609	861.539	832.339	880.857	841.536	921.234	924.707	895.355	1154.51	1071.83	1040.67
RMND5A	2867.08	2879.17	2599.95	2778.77	2712.7	2677.03	2938.29	2892.34	3193.34	3354.57	3309.72	3128.68	2952.23	2936.64	3196.41	3448.81	2695.25	3038.97	2906.56	3308.67	3377.36	3460.41	3641.56	3871.56	3747.91	3548.15	3695.18	3834.51
CD8A	83.8969	77.1304	62.8582	72.2373	89.3869	89.4899	123.729	97.8255	56.3057	61.97	67.1466	60.5251	64.3855	64.7392	55.0799	54.6669	95.0706	103.896	111.328	105.904	37.6245	34.0703	48.5404	40.2611	45.4081	37.4842	32.6837	30.6454
CD8B	0	0	0	0	0	0	0	0	0	0	0	0	0	0	0	0	0	0	0	0	0	0	0	0	0	0	0	0
ENSG00000291013	0	0	0	0	0	0	0	0	0	0	0	0	0	0	0	0	0	0	0	0	0	0	0	0	0	0	0	0
ANAPC1P1	5.73208	8.8149	9.75387	6.07604	3.10911	6.39214	1.0759	1.17862	4.46871	4.67698	9.76678	4.65578	11.6105	1.79831	0.888386	2.87721	1.90141	7.79224	0	0.827375	4.42642	2.27135	8.26219	1.29875	1.16431	2.14195	0	3.83068
ENSG00000213605	0	0	0	0	0	0	0	0	0	0	0	0	0	0	0	0	0	0	0	0	0	0	0	0	0	0	0	0
RGPD1	0	0	0	0	0	0.639214	0	0	0	0	0	0	0	0	0	0	0	0	0	0	0	0	0	0	0	1.07098	0	0
WBP1P1	0	0	1.08376	0	0	0	0	0	0	0	0	0	0	0	0	0	0	0	0	0	0	0	0	0	0	0	0	0
NDUFB4P5	0	0	0	0	0	0	0	0	0	0	0	0	0	0	0	0	0	0	0	0	0	0	0	0	0	0	0	0
PLGLB1	3.12659	4.40745	0	6.07604	4.66366	4.4745	2.1518	2.35724	4.46871	0	0	0	1.0555	2.69747	1.77677	3.83628	3.80282	8.65804	3.00887	4.13687	1.1066	3.40703	1.03277	0	0	0	0	1.27689
ANAPC1P2	63.0529	83.7415	44.4343	47.9332	66.8458	53.0547	83.9203	77.789	60.7744	51.4468	54.9381	79.1482	59.108	74.6299	66.6289	78.6437	86.5142	72.7275	56.1655	71.9816	183.696	162.402	188.998	177.928	180.468	190.634	173.031	186.426
ENSG00000266931	0	0	0	0	0	0	0	0	0	0	0	0	0	0	0	0	0	0	0	0	0	0	0	0	0	0	0	0
ENSG00000287931	0.521098	0	0	0	0.777277	0.639214	0	0	0	1.16925	0	0	0	0	0	0	0	0	0	0	1.1066	2.27135	0	0	0	3.21293	0.961285	0
ANAPC1P3	0	0	0	0	0	0	0	0	0	0	0	0	0	0	0	0	0	0	0	0	0	0	0	0	0	0	0	0
ENSG00000204745	37.5191	41.8708	36.8479	40.5069	38.8639	34.5175	32.277	38.8945	40.2184	31.5696	40.288	38.7981	35.887	27.8738	31.9819	52.7488	22.8169	32.0347	33.0975	32.2676	38.7311	43.1557	36.1471	54.5473	47.7367	22.4905	40.374	20.4303
MIR4771-1	0	0	0	0	0	0	0	0	0	0	0	0	0	0	0	0	0	0	0	0	0	0	0	0	0	0	0	0
CENPNP1	0	0	0	0	0	0	1.0759	0	0	0	0	0	0	0	0	0	0	0	0	0	1.1066	0	0	0	0	0	0	0
LINC01955	0	0	0	0	0	0	0	0	0	0	0	0	0	0	0	0	0	0	0	0	0	0	0	0	0	0	0	0
DBF4P3	0	0	0	0	0	0	0	0	0	0	0	0	0	0	0	0	0	0	0	0	0	0	0	0	0	0	0	0
ENSG00000287763	6.25318	5.50931	8.6701	5.40092	5.44094	7.03135	7.53131	2.35724	9.83115	16.3694	13.4293	1.55193	4.222	17.9831	14.2142	13.427	2.85212	6.06063	13.0384	1.65475	1.1066	20.4422	13.4261	7.79247	10.4788	14.9937	10.5741	19.1534
IGKV3OR2-268	0	0	0	0	0	0	0	0	0	0	0	0	0	0	0	0	0	0	0	0	0	0	0	0	0	0	0	0
ENSG00000224881	0	0	0	0	0	0	0	0	0	0	0	0	0	0	0	0	0	0	0	0	0	0	0	0	0	0	0	0
LINC01943	0	0	8.6701	0	0.777277	4.4745	1.0759	0	0	3.50774	14.6502	0	0	12.5882	0.888386	1.91814	0	0.865804	0	2.48212	5.53302	19.3065	9.29496	0	0	32.1293	6.72899	0
CYTOR	386.134	349.29	392.322	430.048	392.525	340.062	353.971	388.945	661.368	576.438	684.895	785.274	782.126	741.804	744.467	777.805	281.409	250.217	265.783	279.653	655.11	749.546	719.843	713.011	792.895	913.543	730.576	683.138
NCAL1	1.0422	1.10186	1.08376	1.35023	5.44094	1.91764	1.0759	0	0	0	2.44169	6.2077	0	1.79831	0.888386	0.959069	2.85212	0.865804	2.00591	2.48212	1.1066	0	0	0	0	3.21293	1.92257	0
ENSG00000273445	0	2.20372	0	0	3.10911	0.639214	3.2277	0	1.78748	0	1.22085	1.55193	0	2.69747	0	1.91814	1.90141	0.865804	3.00887	1.65475	6.63962	7.94973	14.4588	9.09122	4.65724	12.8517	9.61285	11.492
PAFAH1B1P1	0	0	0	0	0	0	0	0	0	0	0	0	0	0	0	0	0	0	0	0	0	0	0	0	0	0	0	0
MIR4435-1	0	0	0	0	0	0	0	0	0	0	0	0	0	0	0	0	0	0	0	0	0	0	0	0	0	0	0	0
RPS14P5	0	0	0	0	0	0	0	0	0.893741	0	0	0	0	0	0	0	0	0	0	0	0	0	0	0	1.16431	0	0	0
ENSG00000289429	0.521098	0	0	0	1.55455	2.55685	0	0	0	1.16925	2.44169	0	6.333	0.899156	0.888386	0.959069	0.950706	0.865804	4.01182	0	1.1066	2.27135	6.19664	1.29875	1.16431	5.35489	0.961285	6.38446
ANAPC1P4	0	0	0	0	0	0	0	0	0	0	0	0	0	0	0	0	0	0	0	0	0	0	0	0	1.16431	0	0	1.27689
PLGLB2	1.5633	1.10186	1.08376	0	4.66366	0.639214	3.2277	1.17862	1.78748	0	0	0	2.111	0.899156	1.77677	0	0	0.865804	0	1.65475	1.1066	1.13568	0	0	0	0	0	2.55379
RGPD2	11.9853	4.40745	4.33505	8.10138	11.6592	24.9293	17.2144	16.5007	16.9811	22.2157	8.54593	15.5193	22.1655	10.7899	17.7677	13.427	15.2113	12.1213	10.0296	14.0654	24.3453	20.4422	11.3605	18.1824	25.6148	12.8517	27.8773	25.5379
MTATP8P2	0	1.10186	1.08376	0	0	0	0	0	0	0	0	0	0	0	0	0	0	1.73161	0	1.65475	0	0	0	0	0	0	2.88385	1.27689
NDUFB4P7	0	0	0	0	0	0	0	0	0	0	0	0	0	0	0	0	0	0	0	0	0	0	0	0	0	0	0	0
WBP1P2	0	3.30559	2.16753	0	0	1.91764	0	0	0.893741	0	0	0	0	0	0	0	0	0.865804	0	0	0	0	0	0	0	0	0.961285	0
ANAPC1P5	0	0	0	0	0	0	0	0	0	0	0	0	0	0	0	0.959069	0	0	3.00887	0	0	0	0	0	0	0	0	0
ENSG00000288437	0.521098	0	0	0.675115	0	3.19607	0	1.17862	0.893741	0	4.88339	0	0	0	0.888386	0	0	0.865804	0	0	0	0	0	0	0	0	0	0
RNU2-63P	0	0	1.08376	0	0.777277	0	1.0759	3.53586	0.893741	0	3.66254	0	0	0	1.77677	0	0	0	0	0	5.53302	13.6281	13.4261	7.79247	2.32862	23.5615	6.72899	12.7689
ENSG00000287670	28.1393	25.3428	24.9265	39.1567	27.982	34.5175	30.1252	23.5724	23.2373	38.5851	17.0919	34.1424	21.11	26.9747	20.4329	19.1814	49.4367	56.2773	48.1419	71.9816	73.0359	53.3768	57.8353	76.626	65.2014	80.3233	75.9415	77.8905
KRCC1	931.203	911.24	993.811	977.567	1071.87	1036.8	1111.41	1024.22	805.261	820.811	964.469	690.607	806.402	847.005	854.627	836.308	834.72	972.298	1050.09	905.976	401.697	356.602	455.453	523.394	413.33	417.681	427.772	429.036
SMYD1	0	0	0	0	0	0	0	0	0	0	0	0	0	0	0	0	0	0	0	0	0	1.13568	0	0	0	0	0.961285	0
MIR4780	0	0	0	0	0	0	0	0	0	0	0	0	0	0	0	0	0	0	0	0	0	0	0	0	0	0	0	0
FABP1	0	0	0	0	0	0	0	0	0	0	0	0	0	0	0	0	0	0	0	0	0	0	0	0	0	0	0	0
ENSG00000288734	0	0	0	0	0	0	0	0	0	0	0	0	0	0	0	0	0	0	0	0	0	0	0	0	0	0	0	0
THNSL2	348.094	325.049	353.307	362.537	413.511	427.634	365.806	416.053	295.828	319.204	306.433	319.697	307.151	360.561	310.047	362.528	541.902	504.764	474.398	519.591	222.427	248.713	218.948	196.111	224.712	219.55	249.934	163.442
MRPL45P1	0	0	0	0	0	0	0	0	0	0	0	0	0	0	0	0	0	0	0	0	0	0	0	0	0	0	0	0
RNU6-1168P	0	0	0	0	0	0	0	0	0	0	0	0	0	0	0	0	0	0	0	0	0	0	0	0	0	0	0	0
RNU6-1007P	0	0	0	0	0	0	0	0	0	0	0	0	0	0	0	0	0	0	0	0	0	0	0	0	0	0	0	0
RPL38P6	0	0	0	0	0	0	0	0	0	0	0	0	0	0	0	0	0	0	0	0	0	0	0	0	0	0	0	0
FOXI3	141.739	164.178	135.47	120.846	155.455	129.76	103.287	132.006	160.873	177.725	167.256	183.127	138.271	159.151	129.704	142.901	78.9086	83.1172	61.1803	70.3269	127.259	127.196	108.441	140.264	123.417	98.5299	95.1672	146.843
TEX37	0	0	0	0	0	0	0	0	0	0	0	0	0	0	0	0	0	0	0	0	0	1.13568	0	0	0	0	0	0
ENSG00000225420	7.81648	8.8149	29.2616	4.05069	11.6592	10.2274	27.9734	9.42897	5.36245	17.5387	30.5212	6.2077	4.222	19.7814	31.0935	2.87721	2.85212	17.3161	24.0709	1.65475	11.066	9.08541	14.4588	5.19498	6.98586	32.1293	22.1096	6.38446
EIF2AK3	1234.48	1206.54	1058.84	1157.82	1273.18	1275.23	1343.8	1373.09	1822.34	1967.84	1667.68	1562.79	1523.09	1273.2	1544.9	1749.34	1087.61	1016.45	1057.11	1234.44	1189.6	817.687	1068.92	1235.11	1341.29	1096.68	1263.13	1476.09
EIF2AK3-DT	107.346	110.186	108.376	102.617	120.478	113.78	126.956	134.363	91.1616	76.001	83.0176	76.0444	68.6075	72.8316	107.495	79.6027	136.902	162.771	123.364	132.38	111.767	91.9898	114.638	109.095	109.445	126.375	122.083	103.428
RPIA	1293.37	1259.43	1512.93	1458.25	1290.28	1187.66	1189.95	1292.95	1800.89	1723.47	2005.85	1916.63	1850.29	1914.3	1837.18	1842.37	964.966	987.882	1013.99	984.576	2291.78	2264.54	2290.69	2107.86	1769.75	2043.42	1728.39	1822.13
ANKRD36BP2	0	0	0	0	0	0	0	0	0	0	0	0	1.0555	0	0.888386	0	0	0	0	0	0	0	0	0	0	0	0	0
ENSG00000290802	0	0	0	0	0	0	0	0	0	0	0	0	0	0	0	0	0	0	0	0	0	0	0	0	0	0	0	0
ENSG00000240040	0	0	0	0	0	0	0	0	0	0	0	0	0	0	0	0	0	0	0	0	0	0	0	0	0	0	0	0
MALLP2	0	0	0	0	0	0	0	0	0	0	0	0	0	0	0	0	0	0	0	0	0	0	0	0	0	0	0	0
MIR4436A	0	0	0	0	0	0	0	0	0	0	0	0	0	0	0	0	0	0	0	0	0	0	0	0	0	0	0	0
IGKC	0	0	0	0	0	0	0	0	0	0	0	0	0	0	0	0	0	0	0	0	0	0	0	0	0	0	0	0
IGKJ5	0	0	0	0	0	0	0	0	0	0	0	0	0	0	0	0	0	0	0	0	0	0	0	0	0	0	0	0
IGKJ4	0	0	0	0	0	0	0	0	0	0	0	0	0	0	0	0	0	0	0	0	0	0	0	0	0	0	0	0
IGKJ3	0	0	0	0	0	0	0	0	0	0	0	0	0	0	0	0	0	0	0	0	0	0	0	0	0	0	0	0
IGKJ2	0	0	0	0	0	0	0	0	0	0	0	0	0	0	0	0	0	0	0	0	0	0	0	0	0	0	0	0
IGKJ1	0	0	0	0	0	0	0	0	0	0	0	0	0	0	0	0	0	0	0	0	0	0	0	0	0	0	0	0
ENSG00000290104	0	0	0	0	0	0	0	0	0	0	0	0	0	0	0	0	0	0	0	0	0	0	0	0	0	0	0	0
IGKV4-1	0	0	0	0	0	0	0	0	0	0	0	0	0	0	0	0	0	0	0	0.827375	0	0	0	0	0	0	0	0
IGKV5-2	0	0	0	0	0	0	0	0	0	0	0	0	0	0	0	0	0	0	0	0	0	0	0	0	0	0	0	0
IGKV7-3	0	0	0	0	0	0	0	0	0	0	0	0	0	0	0	0	0	0	0	0	0	0	0	0	0	0	0	0
PGBD4P5	0	0	0	0	0	0	0	0	0	0	0	0	0	0	0	0	0	0	0	0	0	0	0	0	0	0	0	0
IGKV2-4	0	0	0	0	0	0	0	0	0	0	0	0	0	0	0	0	0	0	0	0	0	0	0	0	0	0	0	0
IGKV1-5	0	0	0	0	0	0	0	0	0	0	0	0	0	0	0	0	0	0	0	0	0	0	0	0	0	0	0	0
IGKV1-6	0	0	0	0	0	0	0	0	0	0	0	0	0	0	0	0	0	0	0	0	0	0	0	0	0	0	0	0
IGKV3-7	0	0	0	0	0	0	0	0	0	0	0	0	0	0	0	0	0	0	0	0	0	0	0	0	0	0	0	0
IGKV1-8	0	0	0	0	0	0	0	0	0	0	0	0	0	0	0	0	0	0	0	0	0	0	0	0	0	0	0	0
IGKV1-9	0	0	0	0	0	0	0	0	0	0	0	0	0	0	0	0	0	0	0	0	0	0	0	0	0	0	0	0
IGKV2-10	0	0	0	0	0	0	0	0	0	0	0	0	0	0	0	0	0	0	0	0	0	0	0	0	0	0	0	0
IGKV3-11	0	0	0	0	0	0	0	0	0	0	0	0	0	0	0	0	0	0	0	0	0	0	0	0	0	0	0	0
IGKV1-12	0	0	0	0	0	0	0	0	0	0	0	0	0	0	0	0	0	0	0	0	0	0	0	0	0	0	0	0
IGKV1-13	0	0	0	0	0	0	0	0	0	0	0	0	0	0	0	0	0	0	0	0	0	0	0	0	0	0	0	0
IGKV2-14	0	0	0	0	0	0	0	0	0	0	0	0	0	0	0	0	0	0	0	0	0	0	0	0	0	0	0	0
IGKV3-15	0	0	0	0	0	0	0	0	0	0	0	0	0	0	0	0	0	0	0	0	0	0	0	0	0	0	0	0
IGKV1-16	0	0	0	0	0	0	0	0	0	0	0	0	0	0	0	0	0	0	0	0	0	0	0	0	0	0	0	0
IGKV1-17	0	0	0	0	0	0	0	0	0	0	0	0	0	0	0	0	0	0	0	0	0	0	0	0	0	0	0	0
IGKV2-18	0	0	0	0	0	0	0	0	0	0	0	0	0	0	0	0	0	0	0	0	0	0	0	0	0	0	0	0
IGKV2-19	0	0	0	0	0	0	0	0	0	0	0	0	0	0	0	0	0	0	0	0	0	0	0	0	0	0	0	0
IGKV3-20	0	0	0	0	0	0	0	0	0	0	0	0	0	0	0	0	0	0	0	0	0	0	0	0	0	0	0	0
IGKV6-21	0	0	0	0	0	0	0	0	0	0	0	0	0	0	0	0	0	0	0	0	0	0	0	0	0	0	0	0
IGKV1-22	0	0	0	0	0	0	0	0	0	0	0	0	0	0	0	0	0	0	0	0	0	0	0	0	0	0	0	0
IGKV2-23	0	0	0	0	0	0	0	0	0	0	0	0	0	0	0	0	0	0	0	0	0	0	0	0	0	0	0	0
IGKV2-24	0	0	0	0	0	0	0	0	0	0	0	0	0	0	0	0	0	0	0	0	0	0	0	0	0	0	0	0
IGKV3-25	0	0	0	0	0	0	0	0	0	0	0	0	0	0	0	0	0	0	0	0	0	0	0	0	0	0	0	0
IGKV2-26	0	0	0	0	0	0	0	0	0	0	0	0	0	0	0	0	0	0	0	0	0	0	0	0	0	0	0	0
ENSG00000277852	0	0	0	0	0	0	0	0	0	0	0	0	0	0	0	0	0	0	0	0	0	0	0	0	0	0	0	0
IGKV1-27	0	0	0	0	0	0	0	0	0	0	0	0	0	0	0	0	0	0	0	0	0	0	0	0	0	0	0	0
IGKV2-28	0	0	0	0	0	0	0	0	0	0	0	0	0	0	0	0	0	0	0	0	0	0	0	0	0	0	0	0
IGKV2-29	0	0	0	0	0	0	0	0	0	0	0	0	0	0	0	0	0	0	0	0	0	0	0	0	0	0	0	0
IGKV2-30	0	0	0	0	0	0	0	0	0	0	0	0	0	0	0	0	0	0	0	0	0	0	0	0	0	0	0	0
IGKV3-31	0	0	0	0	0	0	0	0	0	0	0	0	0	0	0	0	0	0	0	0	0	0	0	0	0	0	0	0
IGKV1-32	0	0	0	0	0	0	0	0	0	0	0	0	0	0	0	0	0	0	0	0	0	0	0	0	0	0	0	0
IGKV1-33	0	0	0	0	0	0	0	0	0	0	0	0	0	0	0	0	0	0	0	0	0	0	0	0	0	0	0	0
IGKV3-34	0	0	0	0	0	0	0	0	0	0	0	0	0	0	0	0	0	0	0	0	0	0	0	0	0	0	0	0
IGKV1-35	0	0	0	0	0	0	0	0	0	0	0	0	0	0	0	0	0	0	0	0	0	0	0	0	0	0	0	0
IGKV2-36	0	0	0	0	0	0	0	0	0	0	0	0	0	0	0	0	0	0	0	0	0	0	0	0	0	0	0	0
IGKV1-37	0	0	0	0	0	0	0	0	0	0	0	0	0	0	0	0	0	0	0	0	0	0	0	0	0	0	0	0
IGKV2-38	0	0	0	0	0	0	0	0	0	0	0	0	0	0	0	0	0	0	0	0	0	0	0	0	0	0	0	0
IGKV1-39	0	0	0	0	0	0	0	0	0	0	0	0	0	0	0	0	0	0	0	0	0	0	0	0	0	0	0	0
IGKV2-40	0	0	0	0	0	0	0	0	0	0	0	0	0	0	0	0	0	0	0	0	0	0	0	0	0	0	0	0
ENSG00000283427	0	0	0	0	0	0	0	0	0	0	0	0	0	0	0	0	0	0	0	0	0	0	0	0	0	0	0	0
ENSG00000290846	4.68989	6.61117	4.33505	9.45161	10.8819	3.83528	6.45541	12.9648	6.25619	14.031	8.54593	12.4154	5.2775	7.19325	8.88386	5.75441	16.162	14.7187	8.02364	9.9285	5.53302	10.2211	6.19664	5.19498	4.65724	6.42586	8.65156	16.5996
ENSG00000283196	0	0	0	0	0	0	0	0	0	0	0	0	0	0	0	0	0	0	0	0	0	0	0	0	0	0	0	0
KMT2CP4	0	0	0	0	0	0	0	0	0	0	0	0	0	0	0	0	0	0	0	0	0	0	0	0	0	0	0	0
ENSG00000283214	0	0	0	0	0	0	0	0	0	0	0	0	0	0	0	0	0	0	0	0	0	0	0	0	0	0	0	0
ENSG00000283659	0	0	0	0	0	0	0	0	0	0	0	0	0	0	0	0	0	0	0	0	0	0	0	0	0	0	0	0
IGKV2D-40	0	0	0	0	0	0	0	0	0	0	0	0	0	0	0	0	0	0	0	0	0	0	0	0	0	0	0	0
IGKV1D-39	0	0	0	0	0	0	0	0	0	0	0	0	0	0	0	0	0	0	0	0	0	0	0	0	0	0	0	0
IGKV2D-38	0	0	0	0	0	0	0	0	0	0	0	0	0	0	0	0	0	0	0	0	0	0	0	0	0	0	0	0
IGKV1D-37	0	0	0	0	0	0	0	0	0	0	0	0	0	0	0	0	0	0	0	0	0	0	0	0	0	0	0	0
IGKV2D-36	0	0	0	0	0	0	0	0	0	0	0	0	0	0	0	0	0	0	0	0	0	0	0	0	0	0	0	0
IGKV1D-35	0	0	0	0	0	0	0	0	0	0	0	0	0	0	0	0	0	0	0	0	0	0	0	0	0	0	0	0
IGKV3D-34	0	0	0	0	0	0	0	0	0	0	0	0	0	0	0	0	0	0	0	0	0	0	0	0	0	0	0	0
IGKV1D-33	0	0	0	0	0	0	0	0	0	0	0	0	0	0	0	0	0	0	0	0	0	0	0	0	0	0	0	0
IGKV1D-32	0	0	0	0	0	0	0	0	0	0	0	0	0	0	0	0	0	0	0	0	0	0	0	0	0	0	0	0
IGKV3D-31	0	0	0	0	0	0	0	0	0	0	0	0	0	0	0	0	0	0	0	0	0	0	0	0	0	0	0	0
IGKV2D-30	0	0	0	0	0	0	0	0	0	0	0	0	0	0	0	0	0	0	0	0	0	0	0	0	0	0	0	0
IGKV2D-29	0	0	0	0	0	0	0	0	0	0	0	0	0	0	0	0	0	0	0	0	0	0	0	0	0	0	0	0
IGKV2D-28	0	0	0	0	0	0	0	0	0	0	0	0	0	0	0	0	0	0	0	0	0	0	0	0	0	0	0	0
IGKV1D-27	0	0	0	0	0	0	0	0	0	0	0	0	0	0	0	0	0	0	0	0	0	0	0	0	0	0	0	0
IGKV2D-26	0	0	0	0	0	0	0	0	0	0	0	0	0	0	0	0	0	0	0	0	0	0	0	0	0	0	0	0
IGKV3D-25	0	0	0	0	0	0	0	0	0	0	0	0	0	0	0	0	0	0	0	0	0	0	0	0	0	0	0	0
IGKV2D-24	0	0	0	0	0	0	0	0	0	0	0	0	0	0	0	0	0	0	0	0	0	0	0	0	0	0	0	0
IGKV2D-23	0	0	0	0	0	0	0	0	0	0	0	0	0	0	0	0	0	0	0	0	0	0	0	0	0	0	0	0
IGKV1D-22	0	0	0	0	0	0	0	0	0	0	0	0	0	0	0	0	0	0	0	0	0	0	0	0	0	0	0	0
IGKV6D-21	0	0	0	0	0	0	0	0	0	0	0	0	0	0	0	0	0	0	0	0	0	0	0	0	0	0	0	0
IGKV3D-20	0	0	0	0	0	0	0	0	0	0	0	0	0	0	0	0	0	0	0	0	0	0	0	0	0	0	0	0
IGKV2D-19	0	0	0	0	0	0	0	0	0	0	0	0	0	0	0	0	0	0	0	0	0	0	0	0	0	0	0	0
IGKV2D-18	0	0	0	0	0	0	0	0	0	0	0	0	0	0	0	0	0	0	0	0	0	0	0	0	0	0	0	0
IGKV6D-41	0	0	0	0	0	0	0	0	0	0	0	0	0	0	0	0	0	0	0	0	0	0	0	0	0	0	0	0
IGKV1D-17	0	0	0	0	0	0	0	0	0	0	0	0	0	0	0	0	0	0	0	0	0	0	0	0	0	0	0	0
IGKV1D-16	0	0	0	0	0	0	0	0	0	0	0	0	0	0	0	0	0	0	0	0	0	0	0	0	0	0	0	0
IGKV3D-15	0	0	0	0	0	0	0	0	0	0	0	0	0	0	0	0	0	0	0	0	0	0	0	0	0	0	0	0
IGKV2D-14	0	0	0	0	0	0	0	0	0	0	0	0	0	0	0	0	0	0	0	0	0	0	0	0	0	0	0	0
IGKV1D-13	0	0	0	0	0	0	0	0	0	0	0	0	0	0	0	0	0	0	0	0	0	0	0	0	0	0	0	0
IGKV1D-12	0	0	0	0	0	0	0	0	0	0	0	0	0	0	0	0	0	0	0	0	0	0	0	0	0	0	0	0
IGKV3D-11	0	0	0	0	0	0	0	0	0	0	0	0	0	0	0	0	0	0	0	0	0	0	0	0	0	0	0	0
IGKV2D-10	0	0	0	0	0	0	0	0	0	0	0	0	0	0	0	0	0	0	0	0	0	0	0	0	0	0	0	0
IGKV1D-42	0	0	0	0	0	0	0	0	0	0	0	0	0	0	0	0	0	0	0	0	0	0	0	0	0	0	0	0
IGKV1D-43	0	0	0	0	0	0	0	0	0	0	0	0	0	0	0	0	0	0	0	0	0	0	0	0	0	0	0	0
IGKV1D-8	0	0	0	0	0	0	0	0	0	0	0	0	0	0	0	0	0	0	0	0	0	0	0	0	0	0	0	0
IGKV3D-7	0	0	0	0	0	0	0	0	0	0	0	0	0	0	0	0	0	0	0	0	0	0	0	0	0	0	0	0
ENSG00000275490	0	0	0	0	0	0	0	0	0	0	0	0	0	0	0	0	0	0	0	0	0	0	0	0	0	0	0	0
IGKV1OR2-118	0	0	0	0	0	0	0	0	0	0	0	0	0	0	0	0	0	0	0	0	0	0	0	0	0	0	0	0
ENSG00000265897	0	0	0	0	0	0	0	0	0	0	0	0	0	0	0	0	0	0	0	0	0	0	0	0	0	0	0	0
ENSG00000281904	0	0	0	0	0	0	0	0	0	0	0	0	0	0	0	0	0	0	0	0	0	0	2.06555	0	0	0	0	0
ENSG00000230964	0	0	0	0	0	0	0	0	0	0	0	0	0	0	0	0	0	0	0	0	0	0	0	0	0	0	0	0
ENSG00000261600	6.25318	12.1205	15.1727	8.7765	7.77277	6.39214	15.0626	9.42897	9.83115	2.33849	7.32508	0	0	13.4873	8.88386	9.59069	5.70424	10.3896	5.01478	5.79162	3.31981	2.27135	1.03277	7.79247	2.32862	3.21293	4.80642	5.10757
ENSG00000278131	0	0	0	0	0	0	0	0	0	0	0	0	0	0	0	0	0	0	0	0	0	0	0	0	0	0	0	0
LSP1P4	0	1.10186	0	0	0	0	0	0	0	1.16925	1.22085	0	0	0.899156	0.888386	0.959069	0	0	1.00296	0	2.21321	0	0	0	0	0	0	0
RNA5SP100	0	0	0	0	0	0	0	0	0	0	0	0	0	0	0	0	0	0	0	0	0	0	0	0	0	0	0	0
DRD5P1	0	0	0	0	0	0	0	0	0	0	0	0	0	0	0	0	0	0	0	0	0	0	0	0	0	0	0	0
ENSG00000290565	0	0	0	0	0	0	0	0	0	0	0	0	0	0	0	0	0	0	0	0	0	0	0	0	0	0	0	0
KMT2CP5	0	0	0	0	0	0	0	0	0	0	0	0	0	0	0	0	0	0	0	0	0	0	0	0	0	0	0	0
NKAIN1P2	0	0	0	0	0	0	0	0	0	0	0	0	0	0	0	0	0	0	0	0	0	0	0	0	0	0	0	0
IGSF3P2	0	0	0	0	0	0	0	0	0	0	0	0	0	0	0	0	0	0	0	0	0	0	0	0	0	0	0	0
KMT5AP2	4.16879	3.30559	2.16753	3.37558	3.88639	3.19607	2.1518	0	3.57496	4.67698	3.66254	6.2077	2.111	2.69747	2.66516	11.5088	3.80282	9.52384	0	5.79162	6.63962	4.5427	6.19664	3.89624	1.16431	3.21293	3.84514	2.55379
ENSG00000286698	0	0	0	0	0	0	0	0	0	0	0	0	0	0	0	0	0	0	0	0	0	0	0	0	0	0	0	0
GGT8P	0	0	0	0	0	0	0	0	0	0	0	0	0	0	0	0.959069	0	0	0	0	0	0	0	0	0	0	0	0
IGKV1OR2-1	0	0	0	0	0	0	0	0	0	0	0	0	0	0	0	0	0	0	0	0	0	0	0	0	0	0	0	0
ABCD1P5	0	0	0	0	0	0	0	0	0	0	0	0	0	0	0	0	0	0	0	0	0	0	0	0	0	0	0	0
ENSG00000237085	0	0	0	0	0	0	0	0	0	0	0	0	0	0	0	0	0	0	0	0	0	0	0	0	0	0	0	0
PABPC1P6	0	0	0	0	0	0	0	0	0	0	0	0	0	0	0	0	0	0	0	0	0	0	0	0	0	0	0	0
SLC9B1P2	0	0	0	0	0	0	0	0	0	0	0	0	0	0	0	0	0	0	0	0	0	0	0	0	0	0	0	0
ENSG00000290575	0	0	0	0	0	0	0	0	0	0	0	0	0	0	0	0	0	0	0	0	0	0	0	0	0	0	0	0
ACTR3BP2	0	0	0	0	0	0	0	0	0	0	0	0	0	0	0	0	0	0	0	0	0	0	0	0	0	0	0	0
CHEK2P3	0	0	0	0	0	0	0	0	0	0	0	0	0	0	0	0	0	0	0	0	0	0	0	0	0	0	0	0
ENSG00000235147	0	0	0	0	0	0	0	0	0	0	0	0	0	0	0	0	0	0	0	0	0	0	0	0	0	0	0	0
IGKV1OR2-2	0	0	0	0	0	0	0	0	0	0	0	0	0	0	0	0	0	0	0	0	0	0	0	0	0	0	0	0
ENSG00000291142	17.7173	19.8335	21.6753	19.5783	24.0956	19.1764	20.4421	10.6076	13.4061	14.031	12.2085	9.31155	8.444	14.3865	12.4374	22.0586	11.4085	17.3161	24.0709	22.3391	13.2792	13.6281	18.5899	9.09122	23.2862	35.3422	35.5675	30.6454
BMS1P23	0	0	0	0	0	0	0	0	0	0	0	0	0	0	0	0	0	0	0	0	0	0	0	0	0	0	0	0
ENSG00000290941	0	0	0	0	0	0	0	0	0	0	0	0	0	0	0	0	0	0	0	0	0	0	0	0	0	0	0	0
ENSG00000261522	0	0	0	0	0	0	0	0	0	0	0	0	0	0	0	0	0	0	0	0	0	0	0	0	0	0	0	0
AQP7B	0.521098	0	0	0	0.777277	0	0	0	0.893741	0	0	0	0	0	0	0	0	0	1.00296	0.827375	0	0	0	0	0	2.14195	0	0
CNN2P11	0	0	0	0	0	0	0	0	0	0	0	0	0	0	0	0	0	0	0	0	0	0	0	0	0	0	0	0
GXYLT1P7	0	0	0	0	0	0	0	0	0	0	0	0	0	0	0	0	0	0	0	0	0	0	0	0	0	0	0	0
CNN2P8	0	0	0	0	0	0	0	0	0	0	0	0	0	0	0	0	0	0	0	0	0	0	0	0	0	0	0	0
ENSG00000234837	0	0	0	0	0	0	0	0	0	0	0	0	0	0	0	0	0	0	0	0	0	0	0	0	0	0	0	0
FAM95A	0	0	0	0	0	0	0	0	0	0	0	1.55193	0	0	0	0	1.90141	0	0	0	0	0	0	0	0	0	0	0
CYP4F32P	0	0	0	0	0	0	0	0	0	0	0	0	0	0	0	0	0	0	0	0	0	0	0	0	0	0	0	0
ENSG00000232502	0	0	0	0	0	0	0	0	0	0	0	0	0	0	0	0	0	0	0	0	0	0	0	0	0	0	0	0
SNX18P14	0	0	0	0	0	0	0	0	0	0	0	0	0	0	0	0	0	0	0	0	0	0	0	0	0	0	0	0
ANKRD20A8P	0	0	0	0	0	0	0	0	0	0	0	0	0	0	0.888386	0	0	0	0	0	0	0	0	0	0	0	0	0
ENSG00000291024	0	0	0	0	0	0	0	0	0	0	0	0	0	0	0	0	0	0	0	0	0	0	0	0	0	0	0	0
RNU6-1320P	0	0	0	0	0	0	0	0	0	0	0	0	0	0	0	0	0	0	0	0	0	0	0	0	0	0	0	0
SOWAHCP5	0	0	0	0	0	0	0	0	0	0	0	0	0	0	0	0	0	0	0	0	0	0	0	0	0	0	0	0
ENSG00000291025	0	0	0	0	0	0	0	0	0	0	0	0	0	0	1.77677	0	0	0	0	0	0	0	0	0	0	0	0	0
TEKT4	0	0	0	0	0	0	0	0	0	1.16925	0	0	0	0	0	0	0	0	0	0	0	0	0	0	0	0	0	0
ENSG00000259848	0	0	0	0	0	0	0	0	0	0	0	0	0	0	0	0	0	0	0	0	0	0	0	0	0	0	0	0
MTCO1P48	0	0	0	0	0	0	0	0	0	0	0	0	0	0	0	0	0	0	0	0	0	0	0	0	0	0	0	0
MTCO3P45	0	0	0	0	0	0	0	0	0	0	0	0	0	0	0	0	0	0	0	0	0	0	0	0	0	0	0	0
RPS24P6	0	0	0	0	0	0	0	1.17862	0	1.16925	1.22085	0	0	0	1.77677	0.959069	0.950706	0	0	0	0	1.13568	0	0	1.16431	0	0	0
ENSG00000231331	0	0	0	0	0	0	0	0	0	0	0	0	0	0	0	0	0	0	0	0	0	0	0	0	0	0	0	0
ENSG00000232594	0	0	0	0	0	0	0	0	0	0	0	0	0	0	0	0	0	0	0	0	0	0	0	0	0	0	0	0
ENSG00000233105	0	0	0	0	0	0	0	0	0	0	0	0	0	0	0	0	0	0	0	0	0	0	0	0	0	0	0	0
ENSG00000224585	0	0	0	0	0	0	0	0	0	0	0	0	0	0	0	0	0	0	0	0	0	0	0	0	0	0	0	0
ENSG00000233447	0	0	0	0	0	0	0	0	0	0	0	0	0	0	0	0	0	0	0	0	0	0	0	0	0	0	0	0
ENSG00000235186	0	0	0	0	0	0	0	0	0	0	0	0	0	0	0	0	0	0	0	0	0	0	0	0	0	0	0	0
RN7SL575P	0	0	0	0	0	0	0	0	0	0	0	0	0	0	0	0	0	0	0	0	0	0	0	0	0	0	0	0
ENSG00000233850	0	0	0	0	0	0	0	0	0	0	0	0	0	0	0	0	0	0	0	0	0	0	0	0	0	0	0	0
MAL	0	0	0	0	0	0	0	0	0	0	0	0	0	0	0	0	0	0.865804	0	0	0	1.13568	1.03277	0	0	0	0	0
ENSG00000231062	0	0	0	0	2.33183	0	0	0	0	0	0	0	0	0	0	0	0	0	0	0	0	0	0	0	0	0	0	0
ENSG00000287362	2.08439	3.30559	3.25129	2.70046	1.55455	4.4745	4.3036	5.8931	0	2.33849	6.10424	10.8635	4.222	0.899156	4.44193	3.83628	4.75353	0	2.00591	1.65475	0	3.40703	4.13109	7.79247	0	4.28391	2.88385	3.83068
ENSG00000288960	0	0	0	0	0	0	0	0	0	0	0	0	0	0	0	0	0	0	0	0	0	0	0	0	0	0	0	0
MRPS5	31.2659	23.1391	50.9369	17.553	31.0911	33.2391	30.1252	17.6793	28.5997	26.8927	18.3127	13.9673	35.887	46.7561	28.4283	21.0995	43.7325	40.6928	24.0709	13.238	56.4368	64.7335	54.737	46.7548	60.5441	42.8391	52.8707	72.7829
ENSG00000289685	0.521098	0	0	0	0	1.27843	0	0	0.893741	0	0	0	0	0.899156	0	0	0	0	1.00296	0.827375	1.1066	0	4.13109	2.59749	2.32862	0	4.80642	0
ZNF514	393.95	365.818	301.286	358.486	360.657	382.25	377.641	459.662	344.09	342.589	310.095	389.533	357.815	357.864	313.6	382.669	408.804	409.525	413.218	477.395	496.865	404.301	421.372	400.014	472.71	446.597	474.875	500.542
ZNF2	199.581	230.289	235.177	232.915	272.047	246.736	258.216	259.297	199.304	175.387	157.489	231.237	207.934	190.621	206.994	222.504	226.268	204.33	210.621	172.094	200.295	176.03	174.539	219.488	222.383	198.131	209.56	224.733
SLC2AXP1	0	0	0	0	0	0	0	0	0	0	0	0	0	0	0	0	0	0	0	0	0	0	0	0	0	0	0	0
ENSG00000289370	22.9283	16.5279	16.2564	15.5276	19.4319	21.7333	4.3036	11.7862	12.5124	11.6925	10.9876	13.9673	12.666	17.084	11.549	12.4679	18.0634	23.3767	17.0502	14.8927	16.5991	29.5276	32.016	19.4812	31.4364	38.5552	32.6837	34.4761
ZNF892	64.6162	51.7875	46.6018	62.7857	53.6321	55.6116	71.0095	74.2531	50.9432	58.4623	57.3798	49.6616	42.22	51.2519	58.6335	47.9535	51.3381	61.4721	99.2926	91.0112	37.6245	24.9849	38.2126	68.8335	61.7084	65.3296	67.2899	75.3367
PROM2	1205.3	1244	1223.57	1165.92	1382	1605.7	1439.56	1351.88	849.948	726.102	642.166	687.503	924.618	1083.48	945.242	896.73	2000.29	1963.64	1933.7	2108.15	481.373	588.28	499.862	541.577	859.261	682.212	879.576	930.855
KCNIP3	276.182	276.567	275.276	316.629	269.715	320.246	294.797	260.475	301.191	306.342	230.74	307.281	376.814	347.074	330.479	304.025	264.296	219.914	245.724	220.082	300.996	257.798	236.505	240.268	252.655	186.35	217.25	307.731
FABP7P2	0	0	0	0	0	0	0	0	0	0	0	0	0	0	0	0	0	0	0	0	0	0	0	0	0	0	0	0
FAHD2A	431.47	440.745	499.615	498.235	504.453	533.743	556.241	509.164	471.002	461.852	482.235	465.578	619.579	597.939	587.223	569.687	661.691	607.794	614.812	606.466	546.662	657.556	492.633	477.938	541.404	539.772	500.829	564.387
ENSG00000248821	0	0	0	0	0	1.27843	0	0	0	0	0	0	0	0	0	0	0	0	0	0	0	0	0	0	0	0	2.88385	0
ENSG00000233275	0	0	0	0	0	0	0	0	0	0	0	0	0	0	0	0	0	0	0	0	0	0	0	0	0	0	0	0
ENSG00000227120	0	0	0	0	0	0	0	0	0	0	0	0	0	0	0	0	0	0	0	0	0	0	0	0	0	0	0	0
UBTFL5	0	0	0	0	0	0	0	0	0	0	0	0	0	0	0	0	0	0	0	0	0	0	0	0	0	0	0	0
ENSG00000277747	0	0	0	0	0	0	0	0	0	0	0	0	0	0	0	0	0	0	0	0	0	0	0	0	0	0	0	0
ENSG00000234903	0	0	0	0	0	0	0	0	0	0	0	0	0	0	0	0	0	0	0	0	0	0	0	0	0	0	0	0
TRIM43B	0	0	0	0	0	0	0	0	0	0	0	0	0	0	0	0	0	0	0	0	0	0	0	0	1.16431	0	0	0
ENSG00000238162	0	0	0	0	0	0	0	0	0	0	0	0	0	0	0	0	0	0	0	0	0	0	0	0	0	0	0	0
ENSG00000223917	0	0	0	0	0	0	0	0	0	0	0	0	0	0	0	0	0	0	0	0	0	0	0	0	0	0	0	0
ENSG00000237308	0	0	0	0	0	0	0	0	0	0	0	0	0	0	0	0	0	0	0	0	0	0	0	0	0	0	0	0
ENSG00000224719	0	0	0	0	0	0	0	0	0	0	0	0	0	0	0	0	0	0	0	0	0	0	0	0	0	0	0	0
TRIM64FP	0	0	0	0	0	0	0	0	0	0	0	0	0	0	0	0	0	0	0	0	0	0	0	0	0	0	0	0
LINC03052	432.512	393.365	352.223	390.217	400.298	469.183	391.628	407.803	503.176	460.683	400.438	386.43	492.919	581.754	477.951	383.628	429.719	363.638	353.04	327.64	323.128	152.181	235.472	249.359	267.791	260.247	270.121	232.395
ANKRD33BP1	19.8017	16.5279	22.759	16.8779	21.7638	18.5372	13.9867	17.6793	36.6434	36.2466	35.4046	17.0712	40.109	39.5629	39.9774	39.3218	24.7184	16.4503	14.0414	12.4106	17.7057	19.3065	12.3933	27.2737	22.1219	29.9874	21.1483	15.3227
ENSG00000291126	178.216	180.705	128.968	112.744	83.1687	187.929	131.26	130.827	251.141	325.05	155.048	180.023	212.156	169.94	203.44	207.159	101.726	116.884	99.2926	86.047	128.366	71.5476	99.1463	128.576	86.159	44.981	90.3608	89.3825
ENSG00000236431	0	0	3.25129	0	0	0.639214	1.0759	0	0	0	0	0	0	0.899156	0.888386	0	0	0	0	0	0	0	0	1.29875	0	0	1.92257	0
ENSG00000273305	36.4769	40.7689	30.3454	34.4309	31.8684	30.6823	15.0626	41.2517	36.6434	28.0619	37.8463	26.3827	17.9435	17.9831	25.7632	34.5265	12.3592	28.5715	34.1005	33.9224	19.9189	10.2211	12.3933	33.7674	15.136	9.63879	8.65156	17.8765
ENSG00000233037	0	0	0	0	0	0	0	0	0	0	0	0	0	0	0	0	0	0	0	0	0	0	0	0	0	0	0	0
OR7E102P	2.60549	3.30559	2.16753	4.05069	6.9955	3.19607	2.1518	2.35724	1.78748	2.33849	0	1.55193	3.1665	3.59662	0.888386	3.83628	0.950706	1.73161	3.00887	4.13687	3.31981	3.40703	2.06555	0	0	9.63879	0	5.10757
TRIM51JP	0	0	0	1.35023	0	0	0	0	0	0	0	0	0	0	0	0	0	0	0	0	0	3.40703	0	0	0	2.14195	0	0
ENSG00000274028	0	0	0	0	0	0	0	0	0	0	0	0	0	0	0	0	0	0	0	0	0	0	0	0	0	0	0	0
ENSG00000230083	0	0	0	0	0	0	0	0	0	0	0	0	0	0	0	0	0	0	0	0	0	0	0	0	0	0	0	0
TRIM43	0	0	0	0	0	0	0	0	0	0	0	4.65578	0	0	0	0	0	0	0	0	1.1066	0	0	0	0	0	0	0
ENSG00000236026	0	0	0	0	0	0	0	0	0	0	0	0	0	0	0	0	0	0	0	0	0	0	0	0	0	0	0	0
ENSG00000271003	0	0	0	0	0	0	0	0	0	0	0	0	0	0	0	0	0	0	0	0	0	0	0	0	0	0	0	0
ENSG00000270193	0	0	0	0	0	0	0	0	0	0	0	0	0	0	0	0	0	0	0	0	0	0	0	0	0	0	0	0
UBTFL3	0	0	0	0	0	0	0	0	0	0	0	0	0	0	0	0	0	0	0	0	0	0	0	0	0	0	0	0
ENSG00000275497	0	0	0	0	0	0	0	0	0	0	0	0	0	0	0	0	0	0	0	0	0	0	0	0	0	0	0	0
ENSG00000235959	0	0	0	0	0	0	0	0	0	0	0	0	0	0	0	0	0	0	0	0	0	0	0	0	0	0	0	0
ENSG00000236750	0	0	0	0	0	0	0	0	0	0	0	0	0	0	0	0	0	0	0	0	0	0	0	0	0	0	0	0
ENSG00000235584	3.12659	0	2.16753	1.35023	0	0	0	2.35724	1.78748	1.16925	3.66254	4.65578	1.0555	1.79831	4.44193	2.87721	0.950706	5.19482	2.00591	0	0	0	1.03277	0	0	0	0	0
ENSG00000290897	0	0	0	0	0	0	0	0	0	0	0	0	0	0	0	0	0	0	0	0	0	0	0	0	0	0	0	0
GPAT2P1	0	0	0	0	0	0	0	0	0	0	0	0	0	0	0	0	0	0	0	0	0	0	0	0	0	0	0	0
LINC00342	201.144	154.261	161.481	155.952	184.992	162.999	165.689	213.33	238.629	307.512	174.581	186.231	240.654	140.268	182.119	158.246	198.698	213.854	232.686	340.878	48.6906	37.4773	43.3765	36.3649	64.0371	43.9101	53.832	63.8446
ANKRD36C	170.92	158.668	118.13	123.546	111.928	135.513	165.689	122.577	201.092	279.45	147.723	130.362	186.824	90.8147	130.593	122.761	192.993	201.732	161.476	240.766	162.671	70.4119	124.966	146.758	128.074	128.517	127.851	128.966
RN7SL210P	0	0	0	0	0	0	0	0	0	0	0	0	0	0	0	0	0	0	0	0	0	0	0	0	0	0	0	0
ENSG00000291176	18.2384	16.5279	34.6804	20.9286	14.7683	33.8783	19.3662	23.5724	21.4498	9.35397	9.76678	18.6231	10.555	24.2772	23.9864	26.8539	25.6691	65.8011	37.1093	35.5771	25.4519	35.206	9.29496	24.6762	12.8074	50.3359	27.8773	34.4761
FAHD2CP	0	0	0	0	0	0	0	0	0	0	0	0	0	0	0	0	0	0	0	0	0	0	0	0	0	0	0	0
GPAT2	0	0	0	0	0.777277	4.4745	0	0	0.893741	0	0	0	0	0.899156	0	0	1.90141	2.59741	0	0	0	0	0	0	0	4.28391	1.92257	0
ADRA2B	51.5887	45.1764	42.2668	56.7097	41.973	47.3018	26.8975	37.7159	22.3435	18.7079	20.7544	18.6231	18.999	14.3865	21.3213	25.8949	53.2395	75.3249	69.2039	62.0531	29.8783	42.02	32.016	38.9624	20.9576	23.5615	25.9547	31.9223
ASTL	42.7301	35.2596	33.5966	47.9332	27.982	44.1057	26.8975	25.9297	10.7249	8.18472	3.66254	17.0712	20.0545	19.7814	8.88386	18.2223	139.754	168.832	148.437	176.231	2.21321	7.94973	1.03277	2.59749	0	0	3.84514	0
DUSP2	269.929	340.475	338.134	320.68	244.842	268.47	220.56	261.654	286.891	265.419	242.949	288.658	233.266	303.915	274.511	268.539	268.099	331.603	312.922	313.575	243.453	300.954	245.8	250.658	261.97	309.512	294.153	279.64
ENSG00000228873	5.21098	7.71304	4.33505	6.07604	3.88639	1.91764	3.2277	0	0.893741	0	0	1.55193	0	1.79831	0	0	18.0634	24.2425	11.0325	9.10112	0	0	1.03277	0	0	0	0	0
STARD7	9478.26	9641.3	8980.06	9837.1	9977.91	9202.12	8978.4	9685.91	10868.8	10833.1	10261.2	11485.8	10311.2	10510.2	9921.49	10778	7633.22	7505.65	7342.64	7582.06	7949.84	8079.2	7966.81	8557.43	7583.15	6646.48	7346.14	7331.92
STARD7-AS1	79.207	67.2136	101.874	74.2627	94.8278	76.7056	97.907	110.79	50.9432	60.8008	54.9381	69.8367	75.996	70.1342	75.5128	63.2986	83.6621	82.2514	79.2335	86.047	94.0613	123.789	66.0975	76.626	68.6943	58.9037	99.9736	88.1056
TMEM127	1996.85	1938.18	1875.99	1948.38	1860.8	2033.34	1985.04	2001.3	2060.07	2043.84	1748.25	2092	2116.28	2173.26	1967.77	2077.34	2323.53	1921.22	2033.99	2113.12	1713.02	1575.18	1550.19	1692.27	1753.45	1485.45	1647.64	1702.1
CIAO1	3377.24	3094.03	3550.41	3418.11	3516.4	3220.36	3328.84	3319	3233.56	3090.32	3567.32	3394.06	3408.21	3796.24	3610.4	3571.57	3240.01	3031.18	3302.73	3096.86	3364.08	4023.7	3407.12	3253.36	3438.21	3812.68	3592.32	3433.56
SNRNP200	18294.7	18402.2	15032.9	15504.7	14954	18727.7	16123.5	16376.9	19328	20084.1	15206.9	17100.7	20163.2	15366.6	16069.1	18238.6	21758.8	17405.3	16485.6	19699	21913	16721.7	16568.8	19537	19079.6	12573.3	16345.7	18069.3
ENSG00000230747	0	0	0	0	0	0	0	0	0	0	2.44169	0	0	0	0	0	0	0	0	0	0	0	0	0	1.16431	1.07098	0	0
ITPRIPL1	0.521098	0	0	0	0	0	0	0	0.893741	0	0	0	0	0	0	0	0	0	0	0	0	1.13568	0	2.59749	0	0	0	0
NCAPH	1524.21	1616.43	1471.75	1568.29	1303.49	1198.53	1141.53	1276.45	1324.52	1328.26	1262.36	1382.77	1004.84	879.374	837.748	970.578	2253.17	1869.27	1959.77	2114.77	1729.62	1376.44	1471.7	1457.19	1497.3	1361.21	1345.8	1588.45
NEURL3	0.521098	1.10186	0	0	0	0	0	0	2.68122	4.67698	1.22085	0	1.0555	0	3.55354	3.83628	0	0	1.00296	0	4.42642	3.40703	0	1.29875	2.32862	2.14195	2.88385	3.83068
ENSG00000235480	0	0	0	0	0	0.639214	0	0	0	0	0	0	0	0	0	0	0	0	0	0	0	0	0	0	0	0	0	0
ARID5A	141.218	185.113	171.235	147.85	125.919	170.67	174.296	130.827	383.415	353.112	372.358	513.687	426.422	616.821	451.3	466.108	150.212	124.676	151.446	118.315	385.098	559.888	345.979	354.557	401.687	424.107	431.617	452.02
KANSL3	1538.28	1573.46	1429.48	1509.56	1469.83	1603.79	1512.72	1582.89	1372.79	1292.02	1351.48	1418.46	1606.47	1358.62	1408.98	1463.54	1579.12	1498.71	1442.25	1530.64	1553.67	1564.96	1382.88	1464.98	1467.03	1272.32	1355.41	1473.53
FER1L5	0	0	0	1.35023	0	1.27843	0	0	0	0	1.22085	0	0	0	0	0	0.950706	0	1.00296	2.48212	0	3.40703	0	0	1.16431	0	0.961285	0
LMAN2L	717.553	630.265	699.027	789.21	783.495	719.115	754.207	742.531	574.676	479.391	579.903	647.153	633.3	567.367	603.214	665.594	1002.99	874.462	899.651	872.881	866.471	984.631	815.891	932.499	791.731	834.291	751.725	735.49
CNNM4	1894.71	2106.76	1922.6	1757.32	1640.83	1769.98	1549.3	1641.82	1247.66	1377.37	1184.22	1202.74	1329.93	1184.19	1196.66	1193.08	1681.8	1575.76	1436.23	1682.05	1593.51	1250.38	1352.93	1374.07	1406.49	1117.03	1227.56	1462.04
MIR3127	2.08439	5.50931	0	0	0	1.27843	1.0759	0	5.36245	1.16925	0	3.10385	6.333	0.899156	0	0	1.90141	0	0	1.65475	0	2.27135	1.03277	1.29875	0	1.07098	0.961285	2.55379
CNNM3-DT	5.73208	7.71304	11.9214	8.7765	6.9955	12.7843	7.53131	9.42897	12.5124	21.0464	23.1961	17.0712	8.444	9.89071	15.1026	15.3451	14.2606	11.2555	20.0591	24.8212	15.4925	12.4924	6.19664	9.09122	11.6431	4.28391	11.5354	8.93825
ENSG00000289135	96.4032	88.149	94.2874	95.1912	87.055	75.4272	97.907	89.5752	94.7366	115.755	119.643	138.121	115.05	127.68	109.271	108.375	74.1551	76.1908	77.2276	71.9816	175.95	187.387	177.637	153.252	137.389	158.505	160.535	145.566
CNNM3	1381.95	1509.55	1290.76	1339.43	1323.7	1458.69	1299.69	1277.63	1197.61	1220.69	1048.71	1154.63	1250.77	1219.26	1129.14	1219.94	1383.28	1218.19	1215.58	1225.34	1201.77	1151.58	1137.08	1142.9	1233	1104.18	1174.69	1225.82
ANKRD23	262.113	214.863	203.747	205.91	196.651	252.489	242.078	182.686	166.236	142.648	150.164	144.329	143.548	222.991	195.445	147.697	266.198	282.252	308.91	346.67	169.31	144.231	193.129	190.916	181.632	245.254	265.315	293.685
ANKRD39	556.012	579.58	585.232	656.887	585.29	546.528	563.772	536.273	504.07	488.745	550.602	543.174	542.527	637.501	588.111	504.47	617.008	563.638	556.64	506.353	749.171	886.963	738.433	715.609	705.572	897.479	779.602	799.335
SEMA4C	3483.02	3415.77	3380.26	3526.13	2836.28	3172.42	3319.16	3132.77	3980.72	3527.62	3403.72	4021.04	3683.7	4278.18	3791.63	3774.9	3490.04	3503.91	3306.74	3600.74	4717.45	5626.14	4444.02	4776.79	4595.53	4313.9	4748.75	5228.88
FAM178B	31.2659	28.6484	26.0103	44.5576	33.4229	27.4862	31.2011	30.6441	26.8122	25.7234	15.871	29.4866	42.22	36.8654	34.647	13.427	27.5705	31.1689	33.0975	25.6486	22.1321	28.3919	16.5244	9.09122	9.31448	22.4905	11.5354	5.10757
ENSG00000286654	0	0	0	0	0	0	0	0	0	0	0	0	0	0	0	0	0	0	0	0	0	0	0	0	0	0	0	0
RNA5SP101	0	0	0	0	0	0	0	0	0	0	0	0	0	0	0	0	0	0	0	0	0	0	0	0	0	0	0	0
ENSG00000275094	0	0	0	0	0	0	0	0	0	0	0	0	0	0	0	0	0	0	0	0	0	0	0	0	0	0	0	0
ENSG00000273634	0	0	0	0	0	0	0	0	0	0	0	0	0	0	0	0	0	0	0	0	0	0	0	0	0	0	0	0
ENSG00000248134	0	0	0	0	0	0	0	0	0	0	0	0	0	0	0	0	0	0	0	0	0	0	0	0	0	0	0	0
TRIM43CP	0	0	0	0	0	0	0	0	0	0	0	0	0	0	0	0	0	0	0	0	0	0	0	0	0	0	0	0
ENSG00000230343	0	0	0	0	0	0	0	0	0	0	0	0	0	0	0	0	0	0	0	0	0	0	0	0	0	0	0	0
ENSG00000236847	0	0	0	0	0	0	0	0	0	0	0	0	0	0	0	0	0	0	0	0	0	0	0	0	0	0	0	0
IGKV2OR2-1	1.5633	0	0	0	0	2.55685	0	0	0	0	0	0	0	0	0	0.959069	0	0	0	0	0	0	0	0	0	0	0	0
IGKV2OR2-2	0	0	0	0	0	0	0	0	0	0	0	0	0	0	0	0	0	0	0	0	0	0	0	0	0	0	0	0
IGKV1OR2-3	0	0	0	0	0	0	0	0	0	0	0	0	0	0	0	0	0	0	0	0	0	0	0	0	0	0	0	0
GPAT2P2	0	0	0	0	0	0	0	0	0	0	0	0	0	0	0	0	0	0	0	0	0	0	0	0	0	0	0	0
FAHD2B	0	0	1.08376	2.70046	3.10911	0	0	1.17862	0	0	2.44169	1.55193	1.0555	3.59662	1.77677	0	0.950706	3.46322	0	3.3095	0	1.13568	3.09832	0	0	2.14195	1.92257	0
ENSG00000279791	0	0	0	0	0	0	0	0	0	0	0	0	0	0	0	0	0	0	0	0	0	0	0	0	0	0	0	0
RN7SL313P	0	0	0	0	0	0	0	0	0	0	0	0	0	0	0	0	0	0	0	0	0	0	0	0	0	0	0	0
ANKRD36	253.775	278.771	199.412	199.834	175.665	176.423	205.497	150.863	143.892	148.494	137.956	107.083	165.714	75.5291	127.039	127.556	260.493	219.914	210.621	329.295	198.082	124.924	171.44	200.007	192.111	111.382	159.573	187.703
ENSG00000277701	0	0	0	0	0	0	0	0	0	0	0	0	0	0	0	0	0	0	0	0	0	0	0	0	0	0	0	0
ENSG00000237837	0	0	0	0	0	0	0	0	0	0	0	0	0	0	0	0	0	0	0	0	0	0	0	0	0	0	0	0
IGKV1OR2-9	0	0	0	0	0	0	0	0	0	0	0	0	0	0	0	0	0	0	0	0	0	0	0	0	0	0	0	0
IGKV2OR2-10	0	0	0	0	0	0	0	0	0	0	0	0	0	0	0	0	0	0	0	0	0	0	0	0	0	0	0	0
IGKV2OR2-7D	0	0	0	0	0	0	0	0	0	0	0	0	0	0	0	0	0	0	0	0	0	0	0	0	0	0	0	0
IGKV3OR2-5	0	0	0	0	0	0	0	0	0	0	0	0	0	0	0	0	0	0	0	0	0	0	0	0	0	0	0	0
IGKV1OR2-6	0	0	0	0	0	0	0	0	0	0	0	0	0	0	0	0	0	0	0	0	0	0	0	0	0	0	0	0
IGKV2OR2-7	0	0	0	0	0	0	0	0	0	0	0	0	0	0	0	0	0	0	0	0	0	0	0	0	0	0	0	0
IGKV2OR2-8	0	0	0	0	0	0	0	0	0	0	0	0	0	0	0	0	0	0	0	0	0	0	0	0	0	0	0	0
IGKV1OR2-11	0	0	0	0	0	0	0	0	0	0	0	0	0	0	0	0	0	0	0	0	0	0	0	0	0	0	0	0
APPAT	1.0422	0	1.08376	5.40092	1.55455	1.91764	1.0759	1.17862	3.57496	1.16925	0	3.10385	1.0555	1.79831	0.888386	0	4.75353	3.46322	0	2.48212	1.1066	0	0	0	2.32862	0	0.961285	0
ENSG00000278766	0	0	0	0	0	0	0	0	0	0	0	0	0	0	0.888386	0	0	0	0	0.827375	0	0	0	0	0	0	0	0
ANKRD36B	89.1078	103.575	62.8582	60.7604	51.3003	87.5723	61.3264	88.3966	56.3057	78.3395	39.0671	54.3174	74.9405	34.1679	55.0799	62.3395	61.7959	92.641	70.2069	88.5291	85.2085	44.2914	50.6059	81.821	75.6802	51.4069	53.832	74.0598
ENSG00000235833	0	0	0	0	0	0	0	0	0	0	0	0	0	0	0	0	0	0	0	0	0	0	0	0	0	0	0	0
ENSG00000286036	0	0	0	0	0	0	0	0	0	0	0	0	0	0	0	0	0	0	0	0	0	0	0	0	0	0	0	0
UBTFL6	0.521098	0	0	0	0	0	0	0	0.893741	0	2.44169	0	1.0555	0	0	0	1.90141	1.73161	0	0	0	1.13568	2.06555	2.59749	2.32862	0	3.84514	0
COX5B	3691.46	3329.83	4430.42	3960.9	4405.61	3523.98	4359.55	3396.79	3475.76	3213.09	4432.9	3684.27	4293.77	4967.84	4505	3349.07	4360.89	4304.78	4964.63	3308.67	4103.29	6489.25	4611.33	4266.38	3208.84	6717.17	4458.44	4392.51
ACTR1B	1435.11	1430.22	1244.16	1408.97	1491.6	1668.35	1564.36	1561.67	1803.57	1663.84	1435.72	1683.84	1723.63	1842.37	1969.55	1952.66	2022.15	1883.99	1795.29	2000.59	1227.22	1149.3	1103	1113.02	1368.06	1126.67	1375.6	1409.69
C2orf92	19.2806	18.7317	11.9214	19.5783	19.4319	24.2901	21.518	23.5724	13.4061	16.3694	9.76678	21.727	28.4985	35.0671	6.2187	14.386	18.0634	27.7057	15.0443	31.4402	6.63962	0	7.22941	10.39	10.4788	2.14195	8.65156	11.492
RNU4-8P	0	0	0	0	0	0	0	0	0	0	0	0	0	0	0	0	0	0	0	0	0	0	0	0	0	0	0	0
ZAP70	2.60549	3.30559	2.16753	0.675115	0	0	0	0	2.68122	1.16925	7.32508	0	1.0555	1.79831	0	2.87721	2.85212	2.59741	1.00296	0	2.21321	0	0	0	0	1.07098	0.961285	0
TMEM131	2128.17	2147.53	1776.29	1778.25	1811.06	2280.71	2002.25	2235.84	2096.72	2274.18	1721.39	1696.25	1982.23	1569.93	1767.89	1964.17	2256.98	2100.44	2184.44	2461.44	1460.72	1105.01	1201.12	1529.92	1566	1036.71	1307.35	1464.6
HMGN1P36	0.521098	0	3.25129	3.37558	0.777277	0	0	1.17862	0	2.33849	3.66254	1.55193	0	2.69747	0	1.91814	0.950706	1.73161	1.00296	0	0	11.3568	3.09832	1.29875	3.49293	2.14195	1.92257	2.55379
RNU7-96P	0	0	0	0	0	0	0	0	0	0	0	0	0	0	0	0	0	0	0	0	0	0	0	0	0	0	0	0
VWA3B	4.68989	2.20372	1.08376	6.07604	5.44094	3.19607	4.3036	0	0.893741	1.16925	0	0	3.1665	3.59662	1.77677	0	1.90141	2.59741	2.00591	2.48212	0	0	1.03277	0	2.32862	0	1.92257	1.27689
ATP5F1BP1	0.521098	0	0	0	0	0	0	0	0.893741	1.16925	0	0	0	0	0	0	0.950706	0.865804	1.00296	0	0	0	0	0	0	0	0	0
ENSG00000222000	0	0	0	0	0	0	0	0	0	0	0	0	0	0	0.888386	0	0	0	0	0	0	0	0	0	3.49293	0	0	0
CNGA3	0	3.30559	0	0	0.777277	0.639214	2.1518	0	1.78748	0	0	1.55193	0	0.899156	0	0	0	0.865804	0	1.65475	0	0	0	0	0	0	0	1.27689
ENSG00000227987	0	0	0	0	0	0	0	0	0	0	0	0	0	0	0	0	0	0	1.00296	0	0	0	0	0	0	0	0	0
INPP4A	873.882	893.61	764.053	704.145	783.495	940.283	852.114	853.322	832.967	923.704	748.379	788.378	807.458	708.535	838.636	884.262	827.114	909.96	854.518	1001.95	616.378	557.617	519.485	590.929	737.008	592.25	721.925	708.676
COA5	1052.1	946.5	1140.12	1112.59	1120.06	954.346	1118.94	1170.37	848.16	818.472	1151.26	969.954	919.341	1027.74	1039.41	980.169	1103.77	1212.99	1337.94	1230.31	872.004	824.501	803.498	814.313	867.411	1151.3	922.833	771.243
UNC50	944.752	899.12	959.13	990.394	956.051	892.342	1017.8	1073.72	850.842	810.287	869.243	966.85	807.458	798.45	899.046	909.197	959.262	1051.09	1154.4	1131.02	838.806	695.034	893.349	900.03	890.697	921.04	884.382	833.811
MGAT4A	1142.25	1201.03	1032.83	1055.88	1065.65	1056.62	1004.89	1070.19	1007.25	1149.37	1063.36	830.28	733.573	683.358	793.328	904.402	649.332	722.081	734.163	778.56	627.445	579.195	696.089	771.455	777.759	750.755	758.454	826.15
YWHAQP5	0	0	0	0	0	0	0	0	0	0	0	0	0	0	0	0	0	0	0	0	0	0	0	2.59749	0	0	0	0
LINC02611	0	0	0	0	0	0	0	0	0	0	0	0	0	0	0	0	0	0	0	0	0	0	0	0	0	3.21293	0	0
RNU4-84P	0	0	0	0	0	0	0	0	0	0	0	0	0	0	0	0	0	0	0	0	0	0	0	0	0	0	0	0
CRACDL	622.192	582.885	580.897	517.813	579.072	722.311	639.085	495.021	299.403	287.635	306.433	276.243	372.592	372.251	322.484	266.621	867.044	817.319	812.394	724.78	296.57	439.507	256.128	303.906	329.5	417.681	377.785	352.422
RNU7-46P	0	0	0	0	0	0	0	0	0	0	0	0	0	0	0	0	0	0	0	0	0	0	0	0	0	0	0	1.27689
TSGA10	82.3336	73.8248	84.5335	98.5668	112.705	91.4075	103.287	108.433	70.6055	65.4778	84.2385	60.5251	66.4965	51.2519	65.7405	54.6669	114.085	118.615	70.2069	99.285	94.0613	68.1406	83.6547	89.6134	94.3091	81.3943	84.5931	95.767
SMC3P1	0	0	2.16753	1.35023	0	1.27843	3.2277	1.17862	0.893741	1.16925	0	0	0	0	4.44193	0.959069	0	0.865804	1.00296	0	1.1066	2.27135	0	1.29875	1.16431	0	0	0
ENSG00000241962	5.73208	11.0186	6.50258	3.37558	0.777277	4.4745	10.759	7.07173	9.83115	3.50774	10.9876	6.2077	3.1665	5.39494	8.88386	0.959069	16.162	14.7187	6.01773	0.827375	5.53302	13.6281	14.4588	11.6887	3.49293	7.49684	20.187	6.38446
C2orf15	200.102	184.011	192.91	191.733	199.76	166.196	188.283	185.043	108.143	119.263	125.747	116.394	87.6065	81.8232	98.6108	90.1525	178.733	200.001	200.591	193.606	106.234	97.6681	122.9	125.978	124.581	111.382	108.625	136.628
LIPT1	133.922	143.242	100.79	120.17	140.687	133.596	185.055	135.541	117.08	102.894	128.189	119.498	135.104	123.184	149.249	119.884	116.937	135.931	138.408	125.761	139.432	145.367	134.261	129.875	174.647	169.214	173.993	154.504
ENSG00000273155	0.521098	0	1.08376	0.675115	0	1.27843	0	0	0	0	0	0	0	1.79831	0	0	0	0	0	0.827375	0	1.13568	0	0	0	0	0	0
MITD1	333.503	310.725	344.637	389.541	307.802	311.936	350.744	374.801	284.21	274.773	345.5	251.412	189.99	245.47	261.185	309.779	353.663	395.672	407.2	538.621	347.474	296.411	436.863	401.312	414.494	403.758	422.004	402.221
MRPL30	2408.52	2352.48	2278.07	2539.11	2737.57	2359.98	2358.38	2497.5	2123.53	2298.74	2301.3	2180.46	2067.72	2164.27	2332.9	2527.15	1952.75	2131.61	2157.36	2090.78	2321.66	2266.81	2438.38	2524.76	2289.03	2673.16	2413.79	2323.95
LYG2	2.08439	1.10186	0	0	0	0	2.1518	0	0.893741	0	1.22085	0	0	0.899156	0.888386	0	0	0	0	0	0	0	0	0	0	0	0	0
LYG1	12.5064	17.6298	16.2564	12.8272	7.77277	18.5372	16.1385	10.6076	4.46871	7.01548	6.10424	13.9673	13.7215	11.689	11.549	5.75441	18.0634	16.4503	16.0473	23.1665	11.066	13.6281	13.4261	15.5849	19.7933	13.9227	10.5741	11.492
TXNDC9	1680.54	1613.13	1550.86	1669.56	1884.9	1596.76	1663.34	1716.07	1430.88	1550.42	1693.32	1519.34	1244.43	1378.41	1499.59	1593.01	1415.6	1540.27	1592.69	1559.6	1303.58	1336.69	1567.75	1513.04	1515.93	1808.88	1573.62	1500.35
EIF5B	7250.04	6315.88	7155	7816.48	7575.34	6031.62	7380.68	8163.13	8978.52	8050.26	9183.21	9289.83	9907.98	6504.49	8062.99	7814.49	6250.89	5099.59	5475.13	6399.75	9711.56	8595.93	8335.51	9347.07	9249.28	8016.26	8097.86	9198.74
REV1	1236.05	1177.89	1092.43	1149.05	1106.84	1089.86	1075.9	1204.55	1250.34	1325.92	1180.56	1213.61	1133.61	964.794	1137.13	1125.95	1047.68	1067.54	1017	1140.95	1219.48	1011.89	1079.25	1129.91	1285.4	1018.5	1230.44	1237.31
ENSG00000273306	13.0275	8.8149	5.41881	7.42627	6.9955	14.7019	5.37951	10.6076	16.9811	23.3849	10.9876	26.3827	22.1655	9.89071	7.10709	14.386	8.55635	12.1213	8.02364	10.7559	17.7057	26.1206	18.5899	19.4812	29.1078	11.7807	16.3418	17.8765
AFF3	126.627	122.307	104.041	87.765	139.91	124.647	107.59	120.219	141.211	169.541	104.993	100.875	108.717	85.4198	120.82	74.8074	121.69	103.031	86.2542	113.35	49.7972	57.9195	29.9504	41.5598	44.2438	49.2649	47.103	34.4761
ENSG00000230393	3.12659	4.40745	0	3.37558	2.33183	0.639214	4.3036	3.53586	5.36245	1.16925	3.66254	0	6.333	0.899156	1.77677	11.5088	0.950706	2.59741	3.00887	3.3095	0	0	2.06555	1.29875	0	0	0	0
LINC01104	0	0	0	0	0	0	0	0	0	0	0	0	0	0	0	0	0	0	0	0	0	0	0	0	0	0	0	0
LONRF2	3844.14	3746.33	3128.82	3100.8	2972.31	3867.24	3585.98	3521.72	4756.49	5308.38	4261.98	3775.84	3760.75	2775.69	3165.32	3516.91	2263.63	2298.71	2197.48	2879.26	1833.64	1246.97	1578.08	1783.18	1642.84	1031.35	1448.66	1676.56
CYCSP7	0	0	0	0	0	0	0	0	0	0	0	0	0	0	0	0	0	0	0	0.827375	0	0	0	0	0	0	0	0
ENSG00000270699	0	0	0	0	0	0	0	0	0	0	0	0	0	0	0	0	0	0	0	0	0	0	0	0	0	0	0	0
CHST10	523.704	512.366	521.29	462.454	495.126	474.296	488.459	472.627	474.577	535.515	446.83	577.316	468.642	471.158	468.179	496.798	399.296	358.443	376.108	393.003	348.58	323.668	295.373	353.259	293.406	277.383	261.469	303.901
RALBP1P2	0	0	0	0	0	0	0	0	0	0	0	0	0	0	0	0	0	0	0	0	0	0	0	0	0	0	0	0
NMS	0	0	0	0	0	0	0	0	0	0	0	0	0	0	0	0	0	0	0	0	0	0	0	0	0	0	0	0
ARPP19P2	0	0	0	0	0.777277	0.639214	1.0759	0	0.893741	1.16925	2.44169	0	0	0.899156	0.888386	0.959069	1.90141	0	0	1.65475	1.1066	1.13568	1.03277	1.29875	0	2.14195	0	0
PDCL3	1270.44	1159.16	1444.66	1518.33	1511.03	1186.38	1286.78	1439.1	1326.31	1203.15	1645.7	1516.23	1497.75	1379.31	1375.22	1389.69	1246.38	1068.4	1178.47	1136.81	1513.83	1428.68	1468.6	1409.14	1224.85	1685.72	1340.03	1192.62
HMGN2P22	0	0	0	0	0	0	0	0	0	0	0	0	0	0	0	0	0	0	0	0	0	0	0	0	0	0	0	0
LINC01849	0	0	0	0	0	0	4.3036	0	0	0	0	0	0	0	0	0	0	0	0	0	0	0	0	0	0	0	0	0
ENSG00000287832	0	0	0	0	0	0	0	0	0	0	0	0	0	0	0	0	0	0	0	0	0	0	0	0	0	0	0	0
NANOGNBP1	0	0	0	0	0	0	0	0	0	0	0	0	0	0	0	0	0	0	0	0	0	0	0	0	0	0	0	0
LINC01868	0	0	0	0	0	0	0	0	0	0	0	0	0	0	0	0	0	0	0	0	0	0	0	0	0	0	0	0
ENSG00000228488	0	0	0	0	0	0	0	0	0	0	0	0	0	0	0	0	0	0	0	0	0	0	0	0	0	0	0	0
ENSG00000286737	0	0	0	0	0	0	0	0	0	0	0	0	0	0	0	0	0	0	0	0	0	0	1.03277	0	0	0	0	0
ENSG00000289077	0	0	0	0	0.777277	0	1.0759	0	0	0	0	0	0	0	0	0.959069	0	0.865804	0	0	2.21321	4.5427	4.13109	0	0	1.07098	1.92257	0
NPAS2	182.906	153.159	152.811	143.124	164.005	168.113	126.956	128.47	237.735	245.542	164.814	193.991	239.599	209.503	212.324	219.627	151.162	130.736	129.381	119.142	194.762	193.065	164.211	183.123	182.797	153.15	182.644	209.41
