## Supplementary material for "NF-κB transcriptionally enhances p53 accumulation dynamics hampering DNA repair": Raw Data: Fig4AD_ExpressionNormalizedCountsNEGFromDESeq.xlsx (part 2 of 3)

### Sheet: Foglio1 (continued)
Var1	NEG_1_UNT	NEG_2_UNT	NEG_3_UNT	NEG_4_UNT	NEG_1_4_GAMMA	NEG_2_4_GAMMA	NEG_3_4_GAMMA	NEG_4_4_GAMMA	NEG_1_4_TNF	NEG_2_4_TNF	NEG_3_4_TNF	NEG_4_4_TNF	NEG_1_4_GAMMATNF	NEG_2_4_GAMMATNF	NEG_3_4_GAMMATNF	NEG_4_4_GAMMATNF	NEG_1_16_GAMMA	NEG_2_16_GAMMA	NEG_3_16_GAMMA	NEG_4_16_GAMMA	NEG_1_16_TNF	NEG_2_16_TNF	NEG_3_16_TNF	NEG_4_16_TNF	NEG_1_16_GAMMATNF	NEG_2_16_GAMMATNF	NEG_3_16_GAMMATNF	NEG_4_16_GAMMATNF
ENSG00000232034	0	4.40745	0	1.35023	0	0	0	0	0	1.16925	0	0	0	0	3.55354	3.83628	1.90141	0	0	0.827375	0	3.40703	0	3.89624	0	0	2.88385	5.10757
NPAS2-AS1	1.0422	0	1.08376	0	0	0	1.0759	0	0.893741	1.16925	0	3.10385	1.0555	0.899156	0.888386	0	0	0	0	0	0	0	2.06555	0	1.16431	0	0	0
ENSG00000223947	1.5633	0	2.16753	1.35023	0.777277	0.639214	1.0759	2.35724	2.68122	4.67698	1.22085	1.55193	0	1.79831	0	2.87721	1.90141	2.59741	0	0	2.21321	6.81406	1.03277	1.29875	5.82155	7.49684	6.72899	5.10757
RPL31	13834.6	13356.8	15520.6	16393.1	16871.6	12056.2	14889.4	14698.6	13710.9	13683.7	15983.3	16763.9	18634.9	16399.7	14890.2	16509.4	18700.4	16239	16362.2	16911.5	21437.1	21079.3	20677.2	18977.3	20537.3	25317.9	18902.7	16567.7
TBC1D8	687.329	718.414	653.509	622.456	594.617	663.504	613.264	683.6	858.885	903.827	710.533	761.996	838.067	727.417	758.681	851.653	761.515	670.132	633.868	676.793	593.14	513.326	587.648	579.24	661.328	440.172	551.777	554.172
BBIP1P1	0	0	0	0	0	0	0	0	0	0	0	0	0	0	0	0	0	0	0	0	0	0	1.03277	0	0	0	0	0
TBC1D8-AS1	36.998	42.9726	36.8479	36.4562	38.8639	42.1881	34.4288	60.1097	26.8122	19.8772	21.9753	10.8635	17.9435	22.4789	14.2142	14.386	58.9438	55.4115	52.1537	47.9877	23.2387	20.4422	20.6555	33.7674	33.765	14.9937	18.2644	24.261
CNOT11	2232.39	2292.98	2320.34	2292.69	2306.18	2239.17	2364.83	2422.07	2057.39	2207.54	2269.56	2292.19	1769.02	2242.49	2027.3	2029.39	1910.92	2287.45	2250.63	2054.37	1904.47	2374.7	2433.21	2216.96	1895.5	2510.37	2257.1	2163.06
RNF149	1144.33	1175.69	1188.89	1254.36	1183.79	1099.45	1086.66	1225.77	1433.56	1536.39	1610.3	1466.57	1076.61	1472.82	1570.67	1430.93	1049.58	1255.42	1265.73	1289.05	1161.93	1327.61	1414.9	1305.24	1227.18	1499.37	1339.07	1199
SNORD89	11.9853	9.91676	13.0052	12.8272	6.21822	10.2274	6.45541	5.8931	10.7249	8.18472	18.3127	4.65578	27.443	8.99156	10.6606	13.427	15.2113	8.65804	7.02069	19.857	25.4519	29.5276	12.3933	25.9749	29.1078	10.7098	24.9934	26.8148
MIR5696	0	0	0	0	0	0	1.0759	0	0	0	0	0	0	0	0	0	0	0.865804	0	0	0	0	0	0	0	0	0	0
CREG2	52.1098	55.0931	60.6907	53.3341	52.0776	55.6116	58.0987	42.4304	58.0932	70.1548	42.7297	40.3501	83.3845	68.3358	79.0663	67.1348	66.5494	55.4115	62.1832	69.4995	79.6755	87.4471	61.9664	79.2235	103.624	69.6135	84.5931	99.5976
ENSG00000226058	0	0	0	0	0	0	0	0	0	0	0	0	0	0	0	0	0	0	0	0	0	0	0	0	0	0	0	0
RFX8	0	0	0	0	0	0	2.1518	0	0	1.16925	0	0	2.111	4.49578	0	1.91814	0	0	0	0	0	1.13568	0	0	0	0	0.961285	0
LINC01870	0	0	0	0	0	0	0	0	0	0	0	0	0	0	0	0	0	0	0	0	0	0	0	0	0	0	0	0
RPS6P3	0	0	0	0	0	0	0	0	0	0	0	0	0	0	0	0	0	0	0	0	0	0	0	0	0	0	0	0
PRCPP1	0	0	0	0	0	0	0	0	0	0	0	0	0	0	0	0	0	0	0	0	0	0	0	0	0	0	0	0
ENSG00000286047	0	0	0	0	0	0	0	0	0	0	0	0	0	0	0	0	0	0	0	0	0	0	0	0	0	0	0	0
ENSG00000286101	0	0	0	0	0	0	0	0	0	0	0	0	0	0	0	0	0	0	0	0	0	0	0	0	0	0	0	0
MAP4K4	3461.66	3470.87	3407.35	3437.69	3486.09	3648.63	3554.78	3712.66	4298	4030.39	4259.54	4255.38	4664.25	3827.71	3871.58	4320.61	4389.41	4032.05	3922.56	4175.76	3586.5	3701.17	3313.14	3541.68	3478.96	2950.54	3277.02	3580.41
ENSG00000288948	0	1.10186	0	0	0	0.639214	0	0	0	0	0	0	0	0	0	0	0	0	0	0	0	3.40703	0	0	0	0	0	0
ENSG00000289167	0	0	0	0	0	0	0	0	0	0	0	0	0	0	0	0	0	0	0	0	0	0	0	0	0	0	0	0
LINC01127	0	0	0	0	0	0	0	0	0	0	0	0	1.0555	0	0	0	0	0	0	0	0	0	0	0	0	0	0	0
IL1R2	0	0	0	0	1.55455	1.91764	1.0759	0	0	0	0	0	0	0	0	0	0	0	0	0	0	0	0	0	0	0	0	0
ENSG00000287771	0	0	0	0	0	0	0	0	0	0	0	0	0	0	0	0	0	0	0	0	0	0	0	0	0	0	0	0
IL1R1	23.9705	18.7317	17.3402	15.5276	18.6547	19.1764	27.9734	11.7862	21.4498	9.35397	30.5212	7.75963	24.2765	16.1848	19.5445	29.7311	27.5705	25.1083	20.0591	18.2022	9.95944	1.13568	14.4588	10.39	12.8074	4.28391	9.61285	15.3227
IL1R1-AS1	0	0	0	0	0	1.27843	0	0	0	0	0	0	0	0	0	0	0	0	0	0	0	0	0	0	0	0	0	0
IL1RL2	0	0	0	0	0	0	0	0	0	0	0	0	0	0	0	0	0	0	0	0	0	0	0	0	0	0	0	0
FAM183DP	0	0	0	0	0	0	0	0	0	0	0	0	0	0	0	0	0	0	0	0	0	0	0	0	0	0	0	0
IL1RL1	0	0	1.08376	0	0	0.639214	0	1.17862	3.57496	0	0	1.55193	2.111	0.899156	0	4.79535	2.85212	0	1.00296	0.827375	1.1066	0	0	0	0	1.07098	1.92257	0
IL18R1	2.08439	1.10186	0	0.675115	0	5.11371	2.1518	1.17862	0.893741	2.33849	3.66254	3.10385	0	0.899156	5.33031	0	0	0	0	0	3.31981	0	1.03277	2.59749	2.32862	5.35489	0.961285	1.27689
SDR42E1P5	0	0	0	0	0	0	0	0	0	0	0	0	0	0	0	0	0	0	0	0	0	0	0	0	0	0	0	0
IL18RAP	0	0	0	0	0	0	0	0	0	0	0	0	0	0	0	0	0	0	0	0	0	0	1.03277	0	0	0	0	0
MIR4772	0	0	0	0	0	0	0	0	0	0	0	0	0	0	0	0	0	0	0	0	0	0	0	0	0	0	0	0
ENSG00000236525	0	0	0	0	0	0	0	0	0	0	0	0	0	0	0	0	0	0	0	0	0	0	0	0	0	0	0	0
ENSG00000234389	0	0	0	0	0	0	0	0	0	0	0	0	0	0	0	0	0	0	0	0	0	0	0	2.59749	0	0	0	0
SLC9A4	2.60549	4.40745	2.16753	3.37558	1.55455	5.11371	5.37951	2.35724	0	1.16925	0	0	0	1.79831	0.888386	0	1.90141	0	1.00296	0	0	0	0	0	2.32862	1.07098	1.92257	1.27689
SLC9A2	716.51	624.756	648.09	657.562	511.448	589.355	392.704	526.844	437.039	640.747	520.081	415.916	428.533	300.318	398.885	344.306	210.106	202.598	198.585	258.968	136.112	153.316	138.392	137.667	178.139	136.014	191.296	158.335
MFSD9	511.719	552.033	500.698	513.763	540.208	583.602	558.393	512.7	440.614	544.869	487.118	554.038	520.362	538.594	604.991	559.137	577.078	630.305	553.631	625.495	511.251	549.667	578.353	672.75	681.122	674.716	645.983	676.753
TMEM182	207.397	232.493	213.501	209.961	220.747	203.27	202.269	238.081	207.348	253.726	266.145	183.127	199.49	175.335	191.003	248.399	180.634	176.624	179.529	219.254	132.792	126.06	146.654	177.928	166.496	167.072	125.928	137.904
LINC01796	0	0	0	0	0	0	0	0	0	0	0	0	0	0	0	0	0	0	0	0	0	0	0	0	0	0	0	0
LINC01935	0	0	0	0	0	0	0	0	0	0	0	0	0	0	0	0	0	0	0	0	0	0	0	0	0	0	0	0
ENSG00000227680	0	0	0	0	0	0	0	0	0	0	0	0	0	0	0	0	0	0	0	0	0	0	0	0	0	0	0	0
ENSG00000229209	0	0	0	0	0	0	0	0	0	0	0	0	0	0	0	0	0	0	0	0	0	0	0	0	0	0	0	0
ENSG00000227623	0	0	0	0	0	0	0	0	0	0	0	0	0	0	0	0	0	0	0	0	0	0	0	0	0	0	0	0
ENSG00000286290	0	0	0	0	0	0	0	0	0	0	0	0	0	0	0	0	0	0	0	0	0	0	0	0	0	0	0	0
CRLF3P1	0	0	0	0	0	0	0	0	0	0	0	0	0	0	0	0	0	0	0	0	0	0	0	0	0	0	0	0
ENSG00000221849	0	0	0	0	0	0	0	0	0	0	0	0	0	0	0	0	0	0	0	0	1.1066	0	0	0	0	0	0	0
CAPZBP1	0	0	0	0	0	0	0	0	0	0	0	0	0	0	0	0	0	0	0	0	0	0	0	0	0	0	0	0
ENSG00000232597	0	0	0	0	0	0	0	0	0	0	0	0	0	0	0	0	0	0	0	0	0	0	0	0	0	0	0	0
ENSG00000236141	0	0	0	0	0	0	0	0	0	0	0	0	0	0	0	0	0	0	0	0	0	0	0	0	0	0	0	0
LINC01965	0	0	0	0	0	0	0	1.17862	0	0	2.44169	0	1.0555	0	0	0	0	0	0	0	0	0	0	0	0	0	0	0
ENSG00000273515	0	0	0	0	0	0	0	0	0	0	0	0	0	0	0	0	0	0	0	0	0	0	0	0	0	0	0	0
ENSG00000228968	0	0	0	0	0	0	0	0	0	0	0	0	0	0	0	0	0	0	0	0	0	0	0	0	0	0	0	0
AHCYP3	0	0	0	0	0	0	0	0	0	0	0	0	0	0	0	0	0	0	0	0	0	0	0	0	0	0	0	0
ENSG00000227157	0	0	0	0	0	0	0	0	0	0	0	0	0	0	0	0	0	0	0	0	0	0	0	0	0	0	0	0
LINC01831	0	0	0	0	0	0	0	0	0	0	0	0	0	0	0	0	0	0	0	0	0	0	0	0	0	0	0	0
ENSG00000287793	0	0	0	0	0	0	0	0	0	0	0	0	0	0	0	0	0	0	0	0	0	0	0	0	0	0	0	0
LINC01102	0.521098	0	0	0	0	0	0	0	0	0	0	0	0	0	0.888386	0	0	0	0	0	1.1066	0	0	0	0	0	0	0
LINC01103	0	0	0	0	0	0	0	0	0	0	0	0	0	0	0	0	0	0	0	0	0	0	0	0	0	0	0	0
ENSG00000231626	0	0	0	0	0	0	0	0	0	0	0	0	0	0	0	0	0	0	0	0	0	0	0	0	0	0	0	0
ENSG00000236109	0	0	0	0	0	0	0	0	0	0	0	0	0	0	0	0	0	0	0	0	0	0	0	0	0	0	0	0
ENSG00000288565	0	0	0	0	0	0	0	0	0	0	0	0	0	0	0	0	0	0	0	0	0	0	0	0	0	0	0	0
ENSG00000230690	0	0	0	0	0	0	0	0	0	0	0	0	0	0	0	0	0	0	0	0	0	0	0	0	0	0	0	0
RPL23AP27	0	0	0	0	0	0	0	0	0	0	0	0	0	0	0	0	0	0	0	0	0	0	0	0	0	0	0	0
ENSG00000228528	0	1.10186	0	0	0.777277	2.55685	0	0	0	0	0	0	0	0	0	0	0	0	0	0.827375	0	0	0	0	0	0	0	0
ENSG00000279904	0	0	0	0	0	0	0	0	0	0	0	0	0	0	0	0	0	0	0	0	0	0	0	0	0	0	0	0
LINC01114	0	0	0	0	0	0	0	0	0	0	0	0	0	0	0	0	0	0	0	0	0	0	0	0	0	0	0	0
PANTR1	0	0	0	0	0	0	0	0	0	0	0	0	0	0	0	0	0	0	0	0	0	0	0	0	0	0	0	0
HMGB3P11	0	1.10186	0	0	0.777277	0	0	0	0	0	0	0	0	0	0	0	0	0	0	0	0	0	0	0	0	0	0	0
ENSG00000269707	0.521098	0	0	0	0	0	2.1518	0	0	0	0	0	0	0	0	0	0	0	0	0	0	0	0	0	0	0	0.961285	0
POU3F3	0	0	0	0	0	0	0	0	0	0	0	0	0	0	0	0	0	0	0	0	1.1066	0	0	0	0	0	0	0
ENSG00000289498	0	0	0	0	0	0	0	0	0	0	0	0	0	0	0	0	0	0	0	0	0	0	0	0	0	0	0	0
LINC01159	0.521098	2.20372	0	0.675115	3.10911	0.639214	1.0759	2.35724	0.893741	0	0	0	1.0555	0.899156	0	0	0.950706	2.59741	0	1.65475	2.21321	1.13568	0	0	0	0	0	0
ENSG00000287135	0	0	0	0	0	0	0	0	0.893741	0	0	0	1.0555	0	0	0	0	0.865804	0	0	0	0	0	0	0	0	0	1.27689
MRPS9-AS2	2.08439	1.10186	0	0.675115	0	0.639214	1.0759	0	0	4.67698	0	3.10385	0	0	0	0	0	0	1.00296	0	2.21321	0	0	1.29875	0	0	1.92257	2.55379
MRPS9	1508.06	1432.42	1575.79	1697.91	1622.95	1406.91	1551.45	1620.6	1433.56	1529.37	1837.38	1735.05	1669.8	1641.86	1634.63	1591.1	1557.26	1445.89	1528.5	1457.83	1706.38	1935.19	1819.75	1809.15	1588.12	2066.99	1589	1495.24
MRPS9-AS1	15.633	34.1577	70.4446	16.8779	48.1912	27.4862	59.1746	20.0366	11.6186	31.5696	89.1219	13.9673	7.3885	62.0418	82.6199	10.5498	23.7676	59.7405	68.201	15.7201	18.8123	93.1254	95.0152	7.79247	17.4647	114.595	73.0576	6.38446
LINC01918	29.7026	31.954	18.424	25.6544	22.541	23.6509	35.5047	22.3938	27.706	24.5542	46.3922	31.0385	27.443	29.6721	16.8793	25.8949	26.6198	36.3638	28.0827	31.4402	27.6651	32.9346	29.9504	25.9749	30.2721	29.9874	23.0708	16.5996
GPR45	5.21098	1.10186	2.16753	0.675115	5.44094	0	1.0759	0	6.25619	1.16925	2.44169	3.10385	4.222	0.899156	3.55354	0	0	0.865804	1.00296	0.827375	3.31981	2.27135	1.03277	2.59749	0	0	0.961285	0
ENSG00000272861	6.25318	2.20372	6.50258	3.37558	3.10911	2.55685	2.1518	8.25035	0.893741	3.50774	1.22085	1.55193	2.111	7.19325	0	6.71348	1.90141	6.06063	6.01773	3.3095	0	1.13568	6.19664	3.89624	2.32862	0	0	1.27689
TGFBRAP1	1627.91	1797.14	1327.61	1487.28	1447.29	1629.99	1508.41	1470.92	1937.63	2143.23	1646.92	1745.92	1847.13	1719.19	1702.15	1845.25	1525.88	1363.64	1363.02	1461.14	1922.17	1176.56	1446.92	1702.66	1648.66	1239.12	1401.55	1510.56
ENSG00000235319	9.90087	14.3242	5.41881	6.07604	7.77277	12.7843	11.8349	7.07173	7.14993	10.5232	12.2085	13.9673	10.555	21.5797	15.1026	9.59069	8.55635	5.19482	12.0355	2.48212	22.1321	31.7989	18.5899	28.5724	32.6007	17.1356	20.187	19.1534
C2orf49-DT	233.973	233.595	217.836	233.59	246.397	239.066	197.966	279.333	303.872	299.327	272.249	284.002	274.43	238.276	226.538	327.043	237.676	200.001	195.576	249.867	279.971	173.758	238.571	294.815	200.261	190.634	191.296	218.349
C2orf49	825.42	835.212	839.916	891.827	839.459	875.723	895.15	893.395	938.428	973.982	849.71	791.482	816.957	737.308	927.475	1011.82	863.241	878.791	922.719	978.785	908.522	815.415	1015.22	1074.06	1132.87	1029.21	1015.12	992.146
FHL2	200.623	244.613	221.088	238.316	267.383	216.693	246.381	258.118	943.791	893.304	835.06	962.194	1227.55	1461.13	1486.27	1486.56	71.3029	79.654	101.298	78.6006	630.764	608.722	581.451	619.502	910.491	1060.27	942.059	874.672
ENSG00000238273	0	0	0	0	0	0	0	0	0	1.16925	0	0	0	1.79831	1.77677	0	0	0	0	0.827375	3.31981	1.13568	1.03277	0	1.16431	0	1.92257	3.83068
LINC02946	0	0	0	0	0	0	0	0	0	0	0	0	0	0	0	0	0	0	0	0	0	0	0	0	0	0	0	0
ENSG00000287308	0	0	0	0	0	0	0	0	0	0	0	0	0	0	0	0	0	0	0	0	0	0	0	0	0	0	0	0
NCK2	825.42	918.953	829.079	795.286	766.395	848.876	803.698	683.6	898.21	871.088	827.735	772.859	781.07	963.895	857.292	779.723	927.889	1047.62	897.645	826.548	945.04	1000.53	1014.18	931.2	916.312	1015.29	993.007	1020.24
ENSG00000290119	0	0	0	0	0	0	0	0	0	0	0	0	0	0	0	0	0	0	0	0	0	0	0	0	0	0	0	0
ENSG00000235522	1.5633	5.50931	11.9214	2.02535	2.33183	3.83528	11.8349	3.53586	0.893741	3.50774	6.10424	1.55193	1.0555	6.29409	4.44193	0	9.50706	5.19482	8.02364	0.827375	5.53302	6.81406	8.26219	0	3.49293	6.42586	11.5354	2.55379
ENSG00000234162	0	0	0	0	0	0	0	0	0	0	0	0	0	0	0	0	0	0	0	0	0	0	0	0	0	0	0	0
ECRG4	0	0	0	0	0	0	0	0	0	0	0	0	0	0	0	0	0	0	0	0	0	0	2.06555	0	0	3.21293	0	0
UXS1	1064.08	1040.16	1148.79	1067.36	1012.01	981.832	1085.58	997.113	1263.75	1331.77	1474.78	1266.37	1300.38	1424.26	1309.48	1397.36	718.734	728.141	802.364	750.429	709.333	846.079	806.596	724.7	661.328	908.189	875.73	748.259
ENSG00000233339	0	0	0	0	0	0	0	0	0	0	0	0	0	0	0	0	0	0	0	0	0	0	0	0	0	0	0	0
ENSG00000273595	0	0	0	0	0	0	0	0	0	0	0	0	0	0	0	0	0	0	1.00296	0	0	0	0	0	0	0	0	0
RPL22P10	0	0	0	0	0	0	0	0	0	0	0	0	0	0	0	0	0	0	0	0	0	0	0	0	0	0	0	0
SRSF3P4	0	0	0	1.35023	0	0.639214	1.0759	0	2.68122	0	1.22085	0	0	0	0	0	0	0	0	0	0	0	0	0	0	0	0	0
RPS21P2	0	0	0	0	0	0	0	0	0	0	0	1.55193	0	0	0	0	0	0	0	0	0	0	0	0	0	0	0	0
RPL27AP4	0	0	0	0	0	0	0	0	0	0	0	0	0	0	0	0	0	0	0	0	0	0	0	0	0	0	0	0
ILRUNP1	0	0	1.08376	0	0	0	0	0	0	0	0	0	1.0555	0	0	0	0	0	1.00296	0	0	0	0	0	0	0	0.961285	0
ENSG00000229682	0	0	0	0	0	0	0	0	0	0	0	0	0	0	0.888386	0	0	0	0	0	0	0	0	0	0	0	0	0
ANAPC1P6	0	0	0	0	0	0	0	0	0	0	0	0	3.1665	0	0	0	0	0	1.00296	0	0	0	0	0	0	0	0	0
ENSG00000291125	0.521098	0	0	0	3.88639	0	0	0	0	0	0	0	0	0	0	0	0	0	0	2.48212	0	0	0	1.29875	0	0	0	3.83068
PLGLA	0	0	0	0	0	0	0	0	0	0	0	0	0	0	0	0	0	0	0	0	0	0	0	0	0	0	0	0
RGPD3	8.85867	7.71304	5.41881	4.05069	4.66366	4.4745	3.2277	9.42897	5.36245	8.18472	2.44169	6.2077	14.777	4.49578	1.77677	7.67255	8.55635	7.79224	6.01773	3.3095	2.21321	6.81406	4.13109	6.49373	4.65724	4.28391	8.65156	6.38446
ENSG00000237666	0	0	0	0	0	0	0	0	0	0	0	0	0	0	0	0	0	0	0	0	0	0	0	0	0	0	0	0
CD8B2	0	0	0	0	0	0	0	0	0	0	1.22085	0	0	0	0	0	0	0	0	0	0	0	0	0	0	0	0	0
ENSG00000232001	0	0	0	0	0	0	0	0	0	0	0	0	0	0	0	0	0	0	0	0	0	0	0	0	0	0	0	0
ENSG00000231505	0	0	0	0	0	0	0	0	0	0	0	0	0	0	0	0	0	0	0	0	0	0	0	0	0	0	0	0
EEF1A1P12	20.3228	26.4447	33.5966	26.3295	28.7593	23.0117	37.6565	40.0731	19.6623	24.5542	31.742	54.3174	27.443	34.1679	44.4193	41.24	42.7818	32.9006	28.0827	33.095	45.3708	38.613	58.8681	62.3398	36.0936	41.7681	59.5997	39.5837
ST6GAL2	0	0	0	0	0	1.27843	0	0	0	0	0	0	0	0	0	0	0	0	0	0	0	0	0	0	0	0	0	0
ST6GAL2-IT1	0	0	0	0	0	0	0	0	0	0	0	0	0	0	0	0	0	0	0	0	0	0	0	0	0	0	0	0
ENSG00000227294	0	0	1.08376	0	0	0	0	0	0	0	0	0	0	0	0	0	0	0	0	0	0	0	0	0	0	0	0	0
ENSG00000286218	0	0	0	0	0	0	0	0	0	0	0	0	0	0	0	0	0	0	0	0	0	0	0	0	0	0	0	0
PPP1R2P5	0	0	0	0	0	0	0	0	0	0	0	0	0	0	0	0	0	0	0	0	0	0	0	0	0	0	0	0
ENSG00000226905	0	0	0	0	0	0	0	0	0	0	0	0	0	0	0	0	0	0	0	0	0	0	0	0	0	0	0	0
LINC01789	0	0	0	0	0	0	0	0	0	0	0	0	0	0	0	0	0	0	0	0	0	0	0	0	0	0	0	0
ENSG00000225588	0	0	0	0	0	0	0	0	0	0	0	0	0	0	0	0	0	0	0	0	0	0	0	0	0	0	0	0
LINC01885	0	0	0	0	0	0	0	0	0	0	0	0	0	0	0	0	0	0	0	0	0	0	0	0	0	0	0	0
LINC01886	0	0	0	0	0	0	0	0	0	0	0	0	0	0	0	0	0	0	0	0	0	0	0	0	0	0	0	0
ENSG00000286769	0	0	0	0	0	0	0	0	0	0	0	0	0	0	0.888386	0	0	0	0	0	0	0	0	0	0	0	0	0
GACAT1	0	0	0	0	0	0	0	0	0	0	0	0	0	0	0	0	0	0	0	0	0	0	0	0	0	0	0	0
RGPD4-AS1	0.521098	0	0	0	0	0	0	0	0	0	0	0	0	0	0	0	0	0	0	0	0	0	0	0	0	0	0	0
RGPD4	2.08439	1.10186	0	0.675115	0	0	0	0	0	0	0	0	1.0555	0	0	0	0	0	0	0	0	0	1.03277	3.89624	0	0	0	0
ENSG00000233494	0	0	0	0	0	0	0	0	0	0	0	0	0	0	0	0	0	0	0	0	0	0	0	0	0	0	0	0
ENSG00000227270	0	0	0	0	0	0	0	0	0	0	0	0	0	0	0	0	0	0	0	0	0	0	0	0	0	0	0	0
RPL22P8	0	0	0	0	0	0	0	0	0	0	0	0	0	0	0	0	0	0	0	0	0	0	1.03277	0	1.16431	0	0	0
SRSF3P5	0	1.10186	1.08376	0.675115	0.777277	0.639214	4.3036	1.17862	1.78748	2.33849	0	0	2.111	0	0	0	1.90141	0	0	0.827375	1.1066	1.13568	0	0	0	0	0	0
SLC5A7	0	0	0	0	0	0	0	0	0	0	0	0	0	0	0	0	0	0	0	0	0	0	0	0	0	0	0	0
LINC01593	0	0	0	0	0	0	0	0	0	0	0	0	0	0	0	0	0	0	0	0	0	0	0	0	0	0	0	0
ACTP1	0	0	0	0	0	0	0	0	0	0	0	0	0	0.899156	0	0	0	0	0	0	0	0	0	0	0	0	0	0
LINC01594	0	0	0	0	0	0	0	0	0	0	0	0	0	0	0	0	0	0	0	0	0	0	0	0	0	0	0	0
SETD6P1	0	0	0	0	0	0	0	0	0	0	0	0	0	0	0	0	0	0	0	0	0	0	0	0	1.16431	0	0	0
SULT1C3	0	0	0	0	0	0	0	0	0	0	0	0	0	0	0	0	0	0	0	0	0	0	0	0	0	0	0	0
WASF1P1	0	0	0	0	0	0	0	0	0	0	0	0	0	0	0	0	0	0	0	0	1.1066	0	0	0	0	0	0	0
SULT1C2	0	1.10186	0	0	0	0	0	0	0	0	0	0	0	0	0	0	0	0	0	0	0	0	0	0	0	0	0	0
SULT1C2P2	0	0	0	0	0	0	0	0	0	0	0	0	0	0	0	0	0	0	0	0	0	0	0	0	0	0	0	0
SULT1C5P	0	0	0	0	0	0	0	0	0	0	0	0	0	0	0	0	0	0	0	0	0	0	0	0	0	0	0	0
GMCL1P2	0	0	0	0	0	0	0	0	0	0	0	0	0	0	0	0	0	0	0	0	0	0	0	0	0	0	0	0
SULT1C4	0	0	0	0	0	0	0	0	0	0	0	0	0	0	0	0	0	0	0	0	0	0	0	0	0	0	0	0
SMIM12P1	0	0	0	0	0	0	0	0	0	0	0	0	0	0	0	0	0	0	0	0	0	0	0	0	0	0	0	0
GCC2	956.216	804.36	793.314	717.647	822.359	883.393	934.958	974.719	804.367	1007.89	722.742	701.47	822.235	534.998	795.105	760.542	939.297	1007.8	1036.05	1160.81	850.979	607.587	829.317	948.084	1070	762.536	886.305	1030.45
GCC2-AS1	7.29538	17.6298	19.5077	14.8525	9.32733	7.67056	15.0626	8.25035	21.4498	3.50774	10.9876	9.31155	8.444	15.2856	15.1026	6.71348	16.162	4.32902	12.0355	8.27375	19.9189	9.08541	11.3605	24.6762	13.9717	4.28391	17.3031	20.4303
LIMS1	1492.43	1595.5	1411.06	1418.42	1496.26	1497.04	1406.2	1513.35	1833.06	2059.04	1852.03	1497.61	1062.89	1363.12	1444.52	1557.53	925.037	1179.23	1142.37	1125.23	1076.73	935.797	1272.38	1385.76	1127.05	1059.2	1127.59	1230.92
LIMS1-AS1	0	0	0	0.675115	0	0	0	0	0	0	0	0	0	0	0	0	0	0	0	0	0	0	0	0	0	0	0	0
ENSG00000233648	0	0	0	0	0	0	0	0	0	0	0	0	0	0	0	0	0	0	0	0	0	0	0	0	0	0	0	0
RPL10P5	0	0	0	0	0	0	0	0	0	0	0	0	0	0	0	0	0	0	0	0	0	0	0	0	1.16431	1.07098	0	0
RANBP2	5891.54	5488.38	5040.58	4349.09	5100.49	5543.9	5309.57	6233.73	5600.18	6870.49	5318.01	4416.78	5756.7	3269.33	4832.82	4743.56	4265.82	4038.11	3825.27	4560.49	4433.06	3467.22	3613.67	4776.79	4742.24	2867.01	3902.82	4651.72
CCDC138	448.145	430.828	369.563	428.698	397.966	359.877	327.074	381.873	313.703	312.189	336.954	336.768	289.207	259.856	261.185	262.785	279.508	318.616	303.895	345.015	274.438	281.648	281.947	341.57	256.148	221.692	227.825	274.532
RPL39P16	6.77428	6.61117	4.33505	4.72581	3.10911	8.30978	7.53131	8.25035	3.57496	5.84623	7.32508	4.65578	4.222	2.69747	0.888386	1.91814	3.80282	2.59741	6.01773	3.3095	4.42642	0	1.03277	3.89624	0	0	3.84514	0
EDAR	0.521098	0	0	1.35023	0	1.27843	0	2.35724	0	0	0	0	1.0555	0	0	1.91814	0	0	0	0	0	0	0	0	0	0	1.92257	0
SH3RF3-AS1	0	0	0	0	0	0	0	0	0	0	0	0	0	0	0	0	0	0	0	0	0	0	0	0	0	0	0	0
SH3RF3	0.521098	0	0	0	0	1.27843	0	0	0	0	0	0	0	0	0	0	0.950706	0	1.00296	0	0	0	0	0	0	0	0	3.83068
MIR4265	0	0	0	0	0	0	0	0	0	0	0	0	0	0	0	0	0	0	0	0	0	0	0	0	0	0	0	0
SNRPGP9	0	0	0	0	0	0	0	0	0	0	0	0	1.0555	0	0.888386	0	0	0	0	0	0	1.13568	0	0	0	0	0	0
MIR4266	0	0	0	0	0	0	0	0	0	0	0	0	0	0	0	0	0	0	0	0	0	0	0	0	0	0	0	0
SEPTIN10	591.447	634.673	610.158	634.608	602.39	587.437	546.558	672.993	590.763	660.624	741.054	487.305	447.532	523.309	528.589	491.043	592.29	686.583	728.146	651.144	372.926	320.261	471.977	445.47	392.373	451.952	400.856	393.283
RPL37P12	0	0	0	0	0	0	0	0	0	0	1.22085	0	0	0	0	0	0	0	0	0	0	0	1.03277	0	0	0	0	0
ENSG00000230696	0.521098	0	0	0	0	0	0	0	0	0	0	0	0	0	0	0	0	0	0	0	0	0	0	0	0	0	0	0
SOWAHC	729.017	774.609	688.189	737.901	659.131	676.927	622.947	684.779	634.556	769.364	716.637	588.18	481.308	577.258	581.004	668.471	553.311	578.357	660.948	678.447	666.176	724.561	764.252	815.612	649.685	783.955	791.137	823.596
ENSG00000230603	0	0	0	0	0	0	0	0	0	0	0	0	0	0	0	0	0	0	0	0	0	0	0	0	0	0	0	0
BMS1P19	0	0	0	0	0	0	0	0	0	0	0	0	0	0	0	0	0	0	0	0	0	0	0	0	0	0	0	0
SRSF3P6	0	0	0	0	0	0	0	0	0	0	0	0	0	0	0	0	0.950706	0	0	0	0	0	0	0	0	0	0	0
RPL22P11	0	0	0	0	0	0	0	0	0	0	0	0	0	0	0	0	0	0	0	0	0	0	0	0	0	0	0	0
ENSG00000282033	0	0	0	0	0	0	0	0	0	0	0	0	0	0	0	0	0	0	0	0	0	0	0	0	0	0	0	0
RGPD5	0	0	0	0	0	0	0	0	0	1.16925	0	0	0	0	0	0	0	0	0	0	0	0	0	0	0	0	0	0
LIMS3	0	0	0	0	0.777277	0	0	0	0	0	0	0	0	0	0	0	0	0	0	0	0	0	0	0	0	0	0	0
ENSG00000284337	0	0	0	0	0	0	0	0	0	0	0	0	0	0	0	0	0	0	0	0	0	0	0	0	0	0	0	0
ENSG00000290731	0	0	0	0	0	0	0	0	0	0	0	0	0	0	0	0	0	0	0	0	0	0	0	0	0	0	0	0
ENSG00000283684	0	0	0	0	0	0	0	0	0	0	0	0	0	0	0	0	0	0	0	0	0	0	0	0	0	0	0	0
ENSG00000186148	0	0	0	0	0	0	0	0	0	0	0	0	0	0	0	0	0	0	0	0	0	0	0	0	0	0	0	0
GPAA1P1	0	0	0	0	0	0	0	0	0	0	0	0	0	0	0	0	0	0	0	0	0	0	0	0	0	0	0	0
ZBTB45P1	0	0	0	0	0	0	0	0	0	0	0	0	0	0	0	0	0	0	0	0	0	0	0	0	0	0	0	0
LINC01123	60.9685	73.8248	44.4343	63.4608	61.4049	51.1371	50.5674	82.5035	56.3057	63.1393	54.9381	60.5251	86.551	66.5375	55.0799	70.9711	45.6339	53.6798	65.1921	50.4699	80.7821	69.2762	65.0647	75.3272	69.8586	46.052	73.0576	75.3367
ENSG00000235721	10.422	18.7317	23.8428	12.8272	20.9865	18.5372	10.759	18.8579	18.7686	15.2002	9.76678	20.175	22.1655	18.8823	20.4329	21.0995	11.4085	12.1213	11.0325	22.3391	16.5991	7.94973	3.09832	11.6887	10.4788	3.21293	16.3418	3.83068
ENSG00000229730	0	0	0	0	0	0	0	0	0	0	0	0	0	0	0	0	0	0	0	0	0	0	0	0	0	0	0	0
ENSG00000283283	0	0	0	0	0	0	0	0	0	1.16925	0	0	0	0	0	0	1.90141	0	0	0	0	0	0	0	0	0	0	0
MIR4267	0	0	0	0	0	0	4.3036	0	0	0	0	0	0	0	0	0	0	0	0	0	1.1066	0	0	0	0	0	0	0
MALL	13.5486	15.4261	7.58634	6.75115	11.6592	7.67056	7.53131	8.25035	67.0306	33.9081	39.0671	27.9347	92.884	57.546	79.9547	74.8074	0.950706	3.46322	5.01478	4.96425	33.1981	21.5778	28.9177	33.7674	66.3657	54.6198	58.6384	52.3526
MIR4436B1	0	0	0	0	0	0	0	0	0	0	0	0	0	0	0	0	0	0	0	0	0	0	0	0	0	0	0	0
NPHP1	70.8694	69.4173	52.0206	85.7396	76.1732	50.4979	69.9336	82.5035	59.8807	83.0165	65.9258	65.1809	72.8295	69.235	61.2986	64.2576	95.0706	120.347	113.334	113.35	71.9293	35.206	62.9992	67.5348	100.131	79.2523	81.7092	47.245
ACTR1AP1	0	0	0	0	0	0	0	0	0	0	0	0	0	0	0	0	0	0	0	0	0	0	0	0	0	0	0	0
MTLN	508.592	461.68	617.745	583.975	532.435	415.489	578.835	440.804	531.776	471.206	474.91	529.207	700.852	680.661	702.713	590.787	545.705	533.335	449.324	450.919	946.147	1101.61	888.185	874.056	924.462	1155.58	781.525	750.813
ENSG00000290732	0	0	0	0	0	0	0	0	0	0	0	0	0	0	0	0	0	0	0	0	0	0	0	0	0	0	0	0
ENSG00000282304	0	0	0	0	0	0	0	0	0	0	0	0	0	0	0	0	0	0	0	0	0	0	0	0	0	0	0	0
ENSG00000261760	0	0	0	0	0	0	0	0	0	0	0	0	0	0	0	0	0	0	0	0	0	0	0	0	0	0	0	0
MALLP1	0	0	0	0	0	0	0	0	0	0	0	0	0	0	0	0	0	0	0	0	0	0	0	0	0	0	0	0
MIR4436B2	0	0	0	0	0	0	0	0	0	0	0	0	0	0	0	0	0	0	0	0	0	0	0	0	0	0	0	0
ENSG00000283167	0	0	0	0	0	0	0	0	0	0	0	0	0	0	0	0	0	0	0	0	0	1.13568	0	0	0	0	0	0
ENSG00000226991	0	0	0	0	0	0	0	0	0	0	0	0	0	0	0	0	0	0	0	0	0	0	0	0	0	0	0	0
ENSG00000230650	15.633	14.3242	9.75387	14.1774	19.4319	22.3725	8.60721	29.4655	12.5124	19.8772	17.0919	18.6231	31.665	11.689	16.8793	23.0177	12.3592	10.3896	6.01773	15.7201	19.9189	4.5427	9.29496	12.9875	25.6148	4.28391	7.69028	17.8765
LINC01106	39.6035	27.5466	24.9265	41.8571	51.3003	38.992	34.4288	33.0014	38.4309	23.3849	29.3003	41.902	51.7195	42.2603	33.7587	42.199	23.7676	20.7793	34.1005	29.7855	27.6651	44.2914	38.2126	51.9498	38.4222	28.9164	36.5288	24.261
ZBTB45P2	0	0	0	0	0	0	0	0	0	0	0	0	0	0	0	0	0	0	0	0	0	0	0	0	0	0	0	0
GPAA1P2	0	0	0	0	0	0	0	0	0	1.16925	0	0	0	0	0	0	0	0	0	0	3.31981	0	0	0	0	0	0	0
ENSG00000273471	0	0	0	0	0	0	0	0	0	0	0	0	0	0	0	0	0	0	0	0	0	0	0	0	0	0	0	0
ENSG00000184115	0	0	0	0	0	0	0	0	0	0	0	0	0	0	0	0	0	0	0	0	0	0	0	0	0	0	0	0
ENSG00000290733	0	0	0	0	0	0	0	0	0	0	0	0	0	0	0	0	0	0	0	0	0	0	0	0	0	0	0	0
ENSG00000257207	0	0	0	0	0	0	0	0	0	0	0	0	0	0	0	0	0	0	0	0	0	0	0	0	0	0	0	0
LIMS4	0	0	0	0	0	0	0	0	0	0	0	0	0	0	0	0	0	0	0	0	0	0	0	0	0	0	0	0
ENSG00000227574	0	0	0	0	0	0	0	0	0	0	0	0	0	0	0	0	0	0	0	0	0	0	0	0	0	0	0	0
ENSG00000231583	0	0	0	0	0	0	0	0	0	0	0	0	0	0	0	0	0	0	0	0	0	0	0	0	0	0	0	0
RGPD6	0	0	0	0	0	0	0	0	0	0	0	0	0	0	0	0.959069	0	0	0	0	0	0	0	0	0	0	0	0
ENSG00000231536	0	0	0	0	0	0	0	0	0	0	0	0	0	0	0	0	0	0	0	0	0	0	0	0	0	0	0	0
RPL22P12	0	0	0	0	0	0	2.1518	0	0	0	0	0	0	0	0	0	0	0	0	0	0	0	0	0	0	0	0	0
BUB1	2964.53	3065.38	2689.9	2984.68	1907.44	1571.19	1677.33	1772.65	2413.99	2332.65	2207.29	2439.63	1128.33	910.845	986.108	1222.81	5957.12	5496.99	5390.89	6031.56	5035.05	4141.81	5113.26	5106.67	4349.86	3849.09	3945.11	4273.76
ENSG00000289202	2.08439	3.30559	7.58634	3.37558	1.55455	3.19607	12.9108	5.8931	2.68122	0	1.22085	0	2.111	0.899156	2.66516	1.91814	12.3592	5.19482	4.01182	9.9285	18.8123	4.5427	11.3605	16.8837	15.136	12.8517	3.84514	5.10757
ENSG00000235881	0	0	0	0	0	0	0	0	0	0	0	0	0	0	0	0	0	0	0	0	0	0	0	0	0	0	0	0
ACOXL	25.5338	26.4447	23.8428	16.8779	24.8729	32.5999	11.8349	22.3938	16.0873	17.5387	8.54593	6.2077	24.2765	23.3781	15.9909	24.9358	25.6691	19.9135	18.0532	19.857	23.2387	30.6633	45.442	40.2611	57.0512	47.123	26.916	29.3685
RPL5P9	17.7173	24.241	16.2564	20.9286	26.4274	22.3725	30.1252	29.4655	26.8122	36.2466	23.1961	29.4866	33.776	24.2772	27.54	19.1814	24.7184	20.7793	23.068	14.8927	22.1321	21.5778	14.4588	31.1699	25.6148	25.7035	22.1096	14.0458
MIR4435-2HG	134.443	152.057	127.884	124.221	128.251	138.07	158.157	130.827	228.798	204.618	196.556	217.27	232.21	208.604	266.516	203.323	121.69	109.957	122.361	95.9755	220.214	198.743	259.226	167.538	227.041	253.822	221.096	214.518
ACOXL-AS1	2.60549	1.10186	2.16753	0.675115	3.88639	2.55685	4.3036	1.17862	8.93741	5.84623	0	0	2.111	1.79831	0.888386	0.959069	6.65494	6.06063	1.00296	5.79162	5.53302	4.5427	3.09832	3.89624	0	8.56782	9.61285	3.83068
BCL2L11	1680.02	1750.86	1435.99	1563.57	1459.73	1585.25	1498.73	1536.92	3985.19	4170.7	3795.61	3901.54	3847.3	3554.36	3749.88	4578.6	1481.2	1463.21	1412.16	1520.72	3749.17	2783.54	3319.33	3383.23	3658.26	2719.21	3476.97	3552.32
ENSG00000230499	0	0	0	0	0	0	0	0	0	0	0	0	0	0	0	0	0	0	0	0	0	0	0	0	0	0	0	0
ENSG00000227992	0.521098	1.10186	0	1.35023	3.10911	1.27843	0	1.17862	1.78748	0	0	1.55193	0	0	1.77677	0.959069	0	2.59741	0	0	0	1.13568	0	0	1.16431	3.21293	1.92257	1.27689
ENSG00000271590	0	0	0	0	0.777277	0.639214	0	1.17862	0	0	0	0	0	0	0	0	0	0	0	0	0	0	0	0	0	2.14195	0.961285	0
ENSG00000229118	0	0	0	0	0	0	0	0	0	0	0	0	0	0	0	0	0	0	0	0	0	0	0	0	0	0	0	0
ENSG00000270190	0	0	1.08376	0	0	0	0	0	1.78748	3.50774	0	1.55193	0	0	0.888386	0	1.90141	0	0	0	3.31981	0	1.03277	0	2.32862	0	0	0
RPS14P4	0	0	0	0	0	0	0	0	1.78748	1.16925	0	0	0	0	0	0	0	0	0	0	0	1.13568	0	0	0	0	0.961285	0
MIR4435-2	0	0	0	0	0	0	0	0	0	0	0	0	0	0	0	0	0	0	0	0	0	0	0	0	0	0	0	0
PAFAH1B1P2	0	0	0	0	0	0	0	0	0	0	0	0	0	0	0	0	0	0	0	0	0	2.27135	0	0	0	0	0	0
ENSG00000285016	0.521098	0	0	0.675115	0.777277	3.19607	2.1518	1.17862	0	1.16925	2.44169	7.75963	6.333	0	0	0	2.85212	1.73161	0	0	0	2.27135	1.03277	3.89624	0	0	0	0
ENSG00000280878	0	0	0	0	0	0	0	0	0	0	0	0	0	0	0	0	0	0	0	0	0	0	0	0	0	0	0	0
SOCAR	0	0	0	0	0	0	0	0	0	0	0	0	0	0.899156	0	0	0	0	0	0	0	0	1.03277	0	0	0	0.961285	1.27689
DBF4P2	0	0	0	0	0	0	0	0	0	0	0	0	0	0	0	0	0	0	0	0	0	0	0	0	0	0	0	0
ENSG00000225744	0	0	0	0	0	0	0	0	0	0	0	0	0	0	0	0	0	0	0	0	0	0	0	0	0	0	0	0
ANAPC1	1764.96	1841.21	1429.48	1477.83	1468.28	1793.63	1507.34	1551.07	1760.67	2034.49	1538.27	1482.09	1682.47	1220.15	1336.13	1553.69	1562.96	1354.12	1162.43	1375.92	2050.54	1387.8	1563.62	1897.47	1596.27	1177	1419.82	1741.68
RPL34P8	0	0	0	0	0	0	0	0	0	0	0	0	0	0	0	0	0	0	0	0	0	0	0	0	0	0	0	0
ENSG00000227842	0	0	0	0	0	0	0	0	0	0	0	0	0	0	0	0	0	0	0	0	0	1.13568	0	0	0	0	0	0
CENPNP2	0	0	0	0	0	0	0	0	0	0	0	0	0	0	0	0	0	0	0	0	0	0	0	0	0	1.07098	0	0
MIR4771-2	0	0	0	0	0	0	0	0	0	0	0	0	0	0	0	0	0	0	0	0	0	0	0	0	0	0	0	0
ENSG00000230958	0	0	0	0	0	0	0	0	0	0	0	0	0	0	0	0	0	0	0	0	0	0	0	0	0	0	0	0
EEF1E1P1	27.0971	30.8521	15.1727	13.5023	20.2092	13.4235	22.5939	25.9297	20.556	30.4004	9.76678	23.2789	24.2765	17.9831	28.4283	18.2223	13.3099	17.3161	14.0414	20.6844	13.2792	12.4924	9.29496	9.09122	20.9576	6.42586	17.3031	10.2151
MERTK	94.3188	90.3527	78.0309	85.7396	90.9414	96.5213	123.729	117.862	257.397	265.419	261.261	223.477	178.38	205.008	195.445	226.34	83.6621	85.7146	67.198	112.523	43.1576	22.7135	34.0815	31.1699	47.7367	25.7035	55.7545	52.3526
RN7SL297P	0	0	0	0	0	0	0	0	0	0	0	0	0	0	0	0	0	0	0	0	0	0	0	0	0	0	0	0
RTRAFP1	0.521098	1.10186	1.08376	0.675115	0.777277	0.639214	3.2277	1.17862	2.68122	2.33849	1.22085	0	0	0	0	0.959069	0	1.73161	0	0	4.42642	0	0	1.29875	0	0	1.92257	1.27689
SLC30A6P1	0	0	0	0	0	0	0	0	0	0	0	0	0	0	0	0	0	0	0	0	0	0	0	0	0	0	0	0
ENSG00000286904	0	0	0	0	0	1.91764	0	1.17862	2.68122	1.16925	1.22085	0	0	0.899156	0	0	0.950706	3.46322	1.00296	5.79162	1.1066	2.27135	0	6.49373	0	0	0.961285	1.27689
TMEM87B	1802.48	1799.34	1827.22	1797.16	1744.99	1837.74	1673.03	1892.87	1974.27	2020.46	1994.86	1651.25	1482.98	1660.74	1697.7	1811.68	1269.19	1665.81	1710.04	1738.31	733.679	782.481	892.316	845.483	883.712	916.756	988.201	924.47
ENSG00000287141	0	0	0	0	0	0	0	0	0	0	0	0	0	0	0	0	0	0	0	0	0	0	0	0	0	0	0	0
FBLN7	4.68989	12.1205	2.16753	12.1521	0.777277	3.19607	9.68311	2.35724	5.36245	8.18472	3.66254	9.31155	5.2775	4.49578	10.6606	2.87721	8.55635	5.19482	8.02364	7.44637	2.21321	7.94973	3.09832	7.79247	2.32862	4.28391	0.961285	1.27689
ENSG00000278962	0	1.10186	0	0	0.777277	0	1.0759	0	3.57496	1.16925	0	0	0	1.79831	0	0.959069	0	0	0	0	0	0	1.03277	0	1.16431	0	0	0
ZC3H8	748.297	733.84	774.89	832.417	836.35	720.394	792.939	880.43	830.286	778.718	919.298	799.242	924.618	826.324	874.171	909.197	618.909	626.842	677.998	799.244	666.176	764.31	669.237	874.056	696.258	707.916	789.215	702.291
ENSG00000286545	6.25318	5.50931	5.41881	0	1.55455	3.83528	9.68311	0	6.25619	9.35397	8.54593	3.10385	3.1665	3.59662	3.55354	0.959069	0	2.59741	4.01182	4.13687	0	0	4.13109	1.29875	2.32862	2.14195	0.961285	8.93825
ZC3H6	143.823	89.2509	120.298	95.1912	160.119	170.67	174.296	136.72	85.7991	94.7089	89.1219	65.1809	71.774	53.0502	92.3921	85.3571	165.423	174.027	171.505	257.314	169.31	131.738	188.998	206.501	214.233	139.227	177.838	197.918
NDUFB4P6	0	0	0	0	0	0	0	0	0	0	0	0	0	0	0	0	0	0	0	0	0	0	0	0	0	0	0	0
ENSG00000236555	0	0	0	0	0	0	0	0	0	0	0	0	0	0	0	0	0	0	0	0	0	0	0	0	0	0	0	0
RGPD8	82.3336	76.0285	66.1095	60.7604	80.0596	78.6233	97.907	74.2531	93.8428	122.771	100.109	108.635	117.161	81.8232	74.6244	73.8483	99.8241	79.654	59.1744	86.8744	96.2746	76.0903	65.0647	118.186	93.1448	64.2586	65.3674	75.3367
VINAC1P	0	0	0	0	0	0	0	0	0	0	0	0	0	0	0	0	0	0.865804	0	0	0	1.13568	0	0	0	0	2.88385	1.27689
TTL	1931.19	1950.3	1708.01	1811.33	1734.88	1742.5	1725.75	1882.26	2582.02	2499.85	2460.01	2677.07	2352.71	2024.9	2252.95	2335.33	1425.11	1299.57	1271.75	1423.91	2443.38	1968.13	2303.08	2358.52	2296.02	2005.94	2054.27	2226.9
POLR1B	2807.16	2883.57	2417.87	2567.46	2508.27	2605.43	2257.24	2684.9	3764.44	4166.02	3352.45	3836.36	3660.47	3081.41	3235.5	3895.74	1738.84	1485.72	1391.1	1583.6	3077.47	2367.88	2574.7	3075.43	2833.93	2001.66	2469.54	2429.93
CHCHD5	758.198	788.933	913.612	993.094	978.592	721.033	862.873	854.5	837.435	641.916	885.114	1047.55	1086.11	1066.4	951.461	894.811	1128.49	933.337	960.831	879.5	1144.23	1459.34	1186.66	1100.04	1281.91	1335.51	1074.72	981.931
ENSG00000243389	1.5633	1.10186	0	2.02535	2.33183	1.91764	0	1.17862	0.893741	0	7.32508	0	0	0	0	0	1.90141	0.865804	1.00296	4.13687	4.42642	0	1.03277	5.19498	0	0	4.80642	3.83068
ENSG00000228251	1.5633	1.10186	1.08376	1.35023	1.55455	3.83528	0	7.07173	4.46871	2.33849	1.22085	1.55193	0	1.79831	3.55354	1.91814	2.85212	5.19482	2.00591	9.10112	4.42642	11.3568	3.09832	10.39	15.136	2.14195	3.84514	6.38446
ENSG00000231747	27.0971	30.8521	33.5966	49.9585	55.1867	21.7333	30.1252	35.3586	39.3246	61.97	17.0919	52.7655	42.22	44.0586	46.1961	38.3628	40.8804	30.3031	66.1951	55.4341	25.4519	34.0703	49.5731	55.846	38.4222	49.2649	36.5288	56.1833
SLC20A1-DT	41.6879	41.8708	39.0155	38.4816	49.7457	44.745	25.8216	30.6441	46.4745	36.2466	40.288	55.8693	49.6085	51.2519	47.0844	30.6902	25.6691	32.0347	24.0709	17.3749	40.9444	30.6633	30.9832	48.0536	33.765	14.9937	40.374	29.3685
SLC20A1	3018.2	3097.34	3031.28	3000.21	2781.88	2847.06	2873.73	2921.8	3692.94	3768.48	3605.16	3839.46	3547.54	3190.2	3259.49	3565.82	1730.28	1499.57	1674.94	1708.53	2751.02	2211.16	2333.04	2479.3	2455.53	2144.1	2404.17	2312.45
NT5DC4	0.521098	3.30559	5.41881	0.675115	4.66366	2.55685	12.9108	0	0	1.16925	1.22085	4.65578	1.0555	2.69747	0.888386	0.959069	8.55635	10.3896	5.01478	0.827375	5.53302	4.5427	6.19664	1.29875	4.65724	13.9227	15.3806	3.83068
CKAP2L	657.105	612.636	548.384	541.442	438.384	404.622	399.159	472.627	433.464	458.344	478.572	457.818	212.156	142.067	168.793	191.814	1110.42	887.449	932.748	1164.94	921.801	595.094	794.203	989.644	939.598	668.29	793.06	907.871
IL1A	0	0	0	0	0.777277	0	1.0759	0	0	0	0	0	0	0.899156	0	0	0	0	0	0	0	0	0	0	0	0	0	0
ENSG00000287937	0	0	0	0	0	0	0	0	0	0	0	0	0	0	0	0	0	0	0	0	1.1066	0	0	0	0	0	0	0
IL1B	0.521098	2.20372	0	0.675115	0	0.639214	0	0	1.78748	0	0	0	0	0	0	0	0	0	0	0	0	0	0	1.29875	1.16431	0	0	0
ENSG00000280228	0	0	0	0	0	0	0	0	0	1.16925	0	0	0	0	0	0	0	6.92643	1.00296	3.3095	0	1.13568	0	0	0	0	0.961285	0
XIAPP3	0	0	2.16753	0	0	0	0	1.17862	0	0	0	0	0	0	0	0	0.950706	0	0	0	0	0	0	0	0	0	0	0
IL37	0.521098	0	0	0.675115	0.777277	0	0	0	1.78748	0	0	0	0	1.79831	0	0	0.950706	2.59741	1.00296	4.13687	0	1.13568	0	0	1.16431	7.49684	2.88385	1.27689
CDK8P2	0	0	0	0	0	0	0	0	0	0	0	0	0	1.79831	0	0	0.950706	0	0	0	0	0	0	0	0	0	0	0
IL36G	0	0	0	0	0	0	0	0	0.893741	0	0	0	0	0	0	0	0	0	1.00296	0	0	0	0	1.29875	0	0	0	0
HMGN2P23	0	0	1.08376	0.675115	0	0.639214	0	0	0.893741	0	0	0	0	0	0	0	0	0	0	0.827375	0	0	1.03277	0	0	0	0	0
POLR2DP1	0	0	0	0	0	0	0	0	0	0	0	0	0	0	0	0	0	0	0	0	0	1.13568	0	0	0	0	0	0
IL36A	0	0	0	0	0	0	0	0	0	0	0	0	0	0	0	0	0	0	0	0	0	0	0	0	0	2.14195	0	0
IL36B	0	0	0	0	0	0	0	0	0	0	0	0	0	0	0	0	0	0	0	0	0	0	0	1.29875	0	0	0	0
IL36RN	1.5633	0	4.33505	1.35023	3.88639	1.27843	2.1518	2.35724	0	1.16925	0	0	0	0.899156	0.888386	0	3.80282	1.73161	1.00296	0	1.1066	3.40703	0	1.29875	1.16431	0	0.961285	0
IL1F10	0	0	0	0	0	0	0	0	0	0	0	0	0	0	0	0	0	0	0	0	0	0	0	0	0	0	0	0
RNU6-1180P	0	0	0	0	0	0	0	0	0	0	0	0	0	0	0	0	0	0	0	0	0	0	0	0	0	0	0	0
IL1RN	15.1119	28.6484	17.3402	21.6037	24.8729	18.5372	16.1385	17.6793	10.7249	3.50774	6.10424	6.2077	25.332	5.39494	11.549	8.63162	23.7676	19.0477	22.065	30.6129	19.9189	9.08541	6.19664	9.09122	50.0653	23.5615	27.8773	15.3227
PSD4	1299.1	1335.46	1222.48	1239.51	1296.5	1504.71	1266.34	1376.63	952.728	840.688	764.25	929.604	986.893	1060.1	923.033	915.911	1800.64	1624.25	1606.73	1816.09	485.799	446.321	440.994	407.806	543.733	441.243	494.1	623.124
ENSG00000234174	0	0	0	0	0	0	0	0	0	0	0	0	0	0	0	0	0	0	0	0	0	0	0	0	0	0	0	0
PAX8-AS1	756.114	783.424	747.796	778.408	751.627	749.798	798.319	757.853	843.692	763.518	700.766	838.04	863.399	778.669	850.185	948.519	890.811	792.211	785.314	826.548	958.319	976.681	861.333	863.666	1037.4	960.666	941.098	915.532
PAX8	44.2934	55.0931	56.3557	55.3594	59.8503	47.3018	50.5674	60.1097	50.0495	32.7389	39.0671	26.3827	53.8305	48.5544	31.9819	54.6669	69.4015	92.641	74.2187	69.4995	79.6755	38.613	50.6059	44.1573	40.7509	36.4132	59.5997	49.7988
LINC02966	6.77428	1.10186	2.16753	4.72581	2.33183	7.03135	5.37951	4.71448	0	0	3.66254	3.10385	0	2.69747	0	4.79535	9.50706	6.92643	10.0296	10.7559	5.53302	2.27135	3.09832	1.29875	8.15017	1.07098	7.69028	2.55379
ENSG00000289035	0	0	0	0	0	0	0	0	0	0	0	0	0	0	0	0	0	0	0	0	0	0	0	0	0	0	0	0
IGKV1OR2-108	0	0	0	0	0	0	0	0	0	0	0	0	0	0	0	0	0	0.865804	0	0	0	0	0	0	0	0	0	0
ENSG00000272563	0.521098	0	0	0	0.777277	0	0	1.17862	0	0	0	0	0	0	0	0	0	0.865804	0	0	0	0	0	1.29875	0	0	1.92257	0
ZNG1B	459.088	413.198	516.955	463.129	471.807	424.438	505.674	486.77	471.895	505.114	495.664	599.043	534.083	467.561	521.482	540.915	496.268	445.889	505.489	560.133	409.444	364.552	389.356	420.793	415.659	322.364	372.017	426.482
FOXD4L1	6.77428	8.8149	7.58634	3.37558	2.33183	6.39214	5.37951	2.35724	4.46871	12.8617	19.5336	6.2077	4.222	3.59662	4.44193	4.79535	6.65494	9.52384	8.02364	9.10112	14.3859	12.4924	6.19664	9.09122	8.15017	1.07098	5.76771	5.10757
LINC01961	0	0	0	0	0	0	0	0	0	0	1.22085	0	0	0	0	0	0	0	0	0	0	0	0	0	0	0	0	0
PGM5P4-AS1	0	0	0	0	0	0	0	0	0	0	0	0	0	0	0	0	0	0	0	0	0	0	0	0	0	0	0	0
PGM5P4	0	0	0	0	0	0	0	0	0	0	0	0	0	0	0	0	0	0	0	0	0	0	0	0	0	0	0	0
FAM138B	0	0	0	0	0	0	0	0	0	0	0	0	0	0	0	0	0	0	0	0	0	0	0	0	0	0	0	0
ENSG00000287165	0.521098	0	1.08376	1.35023	0	0	0	0	0	0	0	0	0	0	0	0	0	0	3.00887	0	0	0	0	0	0	0	1.92257	2.55379
MIR1302-3	0	0	0	0	0	0	0	0	0	0	0	0	0	0	0	0	0	0	0	0	0	0	0	0	0	0	0	0
WASH2P	56.2786	41.8708	52.0206	43.2074	66.8458	59.4469	48.4156	66.0028	43.7933	25.7234	53.7173	43.4539	44.331	50.3527	73.736	55.626	83.6621	71.8617	68.201	86.8744	46.4774	43.1557	24.7866	18.1824	37.2579	38.5552	39.4127	47.245
ENSG00000279267	10.422	3.30559	3.25129	8.7765	14.7683	9.5882	9.68311	2.35724	3.57496	4.67698	6.10424	13.9673	6.333	6.29409	5.33031	9.59069	6.65494	6.92643	9.0266	9.10112	4.42642	0	8.26219	7.79247	12.8074	5.35489	8.65156	6.38446
RPL23AP7	76.0804	77.1304	94.2874	74.2627	108.819	97.1605	88.2239	106.076	77.7555	105.232	118.422	108.635	116.105	101.605	95.9457	111.252	107.43	110.823	104.307	114.178	96.2746	137.417	135.293	109.095	185.125	143.511	146.115	176.211
RABL2A	46.8989	51.7875	34.6804	47.9332	48.1912	50.4979	46.2637	73.0745	44.6871	42.0929	31.742	32.5904	48.553	49.4536	32.8703	50.8307	51.3381	45.8876	59.1744	64.5352	17.7057	7.94973	20.6555	29.8711	26.7791	23.5615	26.916	19.1534
SNRPA1P1	2.60549	4.40745	5.41881	1.35023	5.44094	4.4745	1.0759	2.35724	3.57496	2.33849	7.32508	3.10385	4.222	3.59662	0.888386	3.83628	4.75353	2.59741	6.01773	1.65475	5.53302	7.94973	4.13109	5.19498	2.32862	5.35489	1.92257	1.27689
ACRP1	0	0	0	1.35023	0	0.639214	1.0759	0	0	0	0	0	0	0	0	0	0	0	0	0	3.31981	0	0	0	0	0	0	2.55379
ENSG00000233479	0	0	0	0	0	0	0	0	0	0	0	0	0	0	0	0	0	0	0	0	0	0	0	0	0	0	0	0
LINC02936	4.16879	4.40745	6.50258	4.05069	4.66366	4.4745	6.45541	12.9648	3.57496	1.16925	0	3.10385	3.1665	2.69747	6.2187	3.83628	3.80282	5.19482	4.01182	4.13687	0	11.3568	4.13109	0	5.82155	0	12.4967	0
RNU6-744P	0	0	0	0	0	0	0	0	0	0	0	0	0	0	0	0	0	0	0	0	0	0	0	0	0	0	0	0
SLC35F5	1916.6	2027.43	2053.73	1932.85	1895.78	2076.17	1948.46	2020.16	1663.25	1890.67	1943.59	1440.19	1319.38	1643.66	1718.14	1691.8	1415.6	2036.37	2071.1	2142.9	985.984	922.169	1066.85	1048.09	1040.89	1089.18	1141.05	1070.04
MIR4782	1.5633	3.30559	1.08376	0	0	1.27843	1.0759	0	2.68122	1.16925	3.66254	1.55193	0	0	0	0	0	0.865804	0	0.827375	1.1066	0	0	0	0	0	5.76771	0
ENSG00000244063	0	0	0	0	0	1.91764	0	0	0	0	1.22085	0	0	0	0	0	0	0	2.00591	1.65475	1.1066	0	5.16387	0	3.49293	1.07098	0	0
ACTR3-AS1	4.16879	13.2223	5.41881	8.10138	9.32733	3.83528	10.759	14.1435	3.57496	10.5232	6.10424	3.10385	5.2775	3.59662	9.77224	4.79535	11.4085	6.06063	4.01182	7.44637	16.5991	11.3568	16.5244	18.1824	18.629	23.5615	27.8773	21.7072
ENSG00000270019	6.25318	17.6298	14.0889	6.75115	6.21822	4.4745	5.37951	4.71448	5.36245	1.16925	4.88339	1.55193	3.1665	1.79831	1.77677	0	13.3099	12.9871	7.02069	18.2022	8.85283	7.94973	5.16387	11.6887	15.136	2.14195	1.92257	7.66136
ACTR3	6838.38	6642.03	7312.15	7340.53	7353.04	6416.43	6748.05	7194.3	7102.56	7231.79	8212.64	7573.4	6463.88	6783.23	6892.1	6948.46	5213.67	5488.33	5922.45	5645.18	6548.88	6658.47	7228.38	7269.08	7317.69	8004.48	7394.2	7349.8
ENSG00000279957	0	0	2.16753	0	0	0	0	0	0	0	1.22085	0	0	0	0.888386	0	0	0	0	0	0	0	0	2.59749	0	0	0	0
LINC01191	0.521098	0	0	0	0	0	1.0759	0	0	0	0	0	0	1.79831	0	0	0	0	1.00296	0	6.63962	7.94973	2.06555	0	1.16431	0	0	2.55379
ENSG00000243179	0	0	0	0.675115	0	0	0	0	0	0	0	0	0	0	0	0	0	0	0	0	0	0	0	0	1.16431	0	0.961285	0
ENSG00000286513	0	0	0	0	0	0	0	0	0	0	4.88339	0	0	0	0	0	0	0	0	0	0	0	1.03277	0	0	0	0	0
ENSG00000235242	0	0	0	0	0	0	0	0	0	0	0	0	0	0	0	0	0	0	0	0	0	0	0	0	0	0	0	0
SEPHS1P7	0	0	0	0	0	0	0	0	0	1.16925	0	0	0	0	0	0	0	0	0	0	0	0	0	0	0	0	0	0
RNU2-41P	0	0	0	0	0	0	0	0	0	0	0	0	0	0	0	0	0	0	0	0	0	0	0	0	0	0	0	0
DPP10	0	0	0	0	0	0	0	0	0	0	0	0	1.0555	0	0	0	0	0	0	0	0	0	0	0	0	0	0	0
DPP10-AS3	0	0	0	0	0	0	0	0	0	0	0	0	0	0	0	0	0	0	0	0	0	0	0	0	0	0	0	0
DPP10-AS2	0	0	0	0	0	0	0	0	0	0	0	0	0	0	0	0	0	0	0	0	0	0	0	0	0	0	0	0
ENSG00000286776	0	0	0	0	0	0	0	0	0	0	0	0	0	0	0	0	0	0	0	0	0	0	0	0	0	0	0	0
DPP10-AS1	0	0	0	0	0	0	0	0	0	0	0	0	0	0	0.888386	0	0	0	0	0	0	0	0	0	0	0	0	0
RPSAP23	0	0	0	0	0	0	0	0	0	0	0	0	0	0	0	0	0	0.865804	1.00296	0.827375	1.1066	0	0	0	0	0	0	0
ENSG00000287451	0	0	0	0	0	0	0	0	0	0	0	0	0	0	0	0	0	0	0	0.827375	0	0	0	0	0	0	0	0
ENSG00000271667	0	0	0	0	0	0	0	0	0	0	0	0	0	0	0	0	0	0	0	0	0	0	0	0	0	0	0	0
ENSG00000224869	0	0	0	0	0	0	0	0	0	0	0	0	0	0	0	0	0	0	0	0	0	0	0	0	0	0	0	0
MTCYBP39	0	0	0	0	0	0	0	0	0	0	0	0	0	0	0	0	0	0	0	0	0	0	0	0	0	0	0	0
ENSG00000235871	0	0	0	0	0	0	0	0	0	0	0	1.55193	0	0	0	0	0	0	0	0	0	0	0	0	0	0	0	0
MTND1P28	0	0	0	0	0	0	0	0	0	0	0	0	0	0	0	0	0	0	0	0	0	0	0	0	0	0	0	0
MTND2P21	0	0	0	0	0	0	0	0	0	0	0	0	0	0	0	0	0	0	0	0	0	0	0	0	0	0	0	0
MTCO1P43	0	0	0	0	0	0	0	0	0	0	0	0	0	0	0	0	0	0	0	0	0	0	0	0	0	0	0	0
RNU7-190P	0	0	0	0	0	0	0	0	0	0	0	0	0	0	0	0	0	0	0	0	0	0	0	0	0	0	0	0
ENSG00000227291	0	0	0	0	0	0	0	0	0	0	0	0	0	0	0	0	0	0	0	0	0	0	0	0	0	0	0	0
ENSG00000286370	0	0	0	0	0	0	0	0	0	0	0	0	0	0	0	0	0	0	0	0	0	0	0	0	0	0	0	0
ENSG00000238207	0	0	0	0.675115	0	0	1.0759	0	0	2.33849	7.32508	0	0	0	0	0	0.950706	0.865804	1.00296	1.65475	0	0	0	1.29875	0	0	0.961285	0
DDX18	6266.21	5795.8	5599.8	5940.34	5947.73	5332.96	5683.99	6093.47	7843.47	8075.98	8340.83	7748.77	7752.65	6295.89	7178.16	7952.6	4424.58	4607.81	4568.46	4908.82	6837.71	6024.76	7055.91	7443.11	6233.72	5649.4	5894.6	6167.39
ENSG00000236255	17.1962	6.61117	6.50258	11.477	17.1001	10.2274	12.9108	16.5007	15.1936	10.5232	10.9876	15.5193	26.3875	10.7899	15.1026	14.386	5.70424	2.59741	6.01773	9.10112	22.1321	20.4422	17.5571	18.1824	8.15017	8.56782	19.2257	11.492
HTR5BP	0	0	0	0	0	0	0	0	0	0	0	0	0	0	0	0	0	0	0	0	0	0	0	0	0	0	0	0
ENSG00000290590	1.0422	1.10186	11.9214	0	0.777277	0.639214	7.53131	0	0	5.84623	1.22085	0	0	4.49578	4.44193	0	0	9.52384	7.02069	0	1.1066	3.40703	6.19664	0	0	1.07098	9.61285	1.27689
CCDC93	1569.03	1483.11	1380.71	1388.04	1462.06	1543.06	1359.94	1572.28	1669.51	1728.15	1454.03	1567.45	1605.42	1353.23	1345.9	1689.88	1542.04	1303.04	1138.35	1460.32	1417.56	965.325	1262.05	1180.56	1398.34	1021.71	1280.43	1275.62
ENSG00000224967	1.5633	2.20372	4.33505	0	0.777277	1.27843	0	0	1.78748	5.84623	0	7.75963	2.111	0	0.888386	2.87721	0	0	0	1.65475	0	0	1.03277	0	1.16431	2.14195	0	2.55379
ENSG00000235066	0.521098	0	1.08376	0	1.55455	1.27843	8.60721	0	2.68122	0	10.9876	0	1.0555	3.59662	3.55354	0	0.950706	6.06063	1.00296	0	7.74623	5.67838	2.06555	0	1.16431	8.56782	6.72899	0
ENSG00000272895	0	0	0	0	0	0	0	0	0	0	0	0	0	0	0	0	0	0	0	0	0	0	0	0	0	0	0	0
ENSG00000279227	25.5338	28.6484	37.9317	18.2281	30.3138	33.2391	29.0493	43.609	15.1936	16.3694	21.9753	21.727	18.999	34.1679	23.9864	17.2632	31.3733	24.2425	37.1093	20.6844	14.3859	9.08541	18.5899	16.8837	30.2721	37.4842	24.0321	17.8765
RN7SL111P	0	0	0	0	0	0	0	0	0	0	0	0	0	0	0	0	0	0	0	0	0	0	0	0	0	0	0	0
INSIG2	469.51	410.995	494.196	472.581	483.466	433.387	470.169	434.911	496.92	516.807	522.523	457.818	384.202	448.679	459.295	479.535	385.036	391.343	502.481	546.895	223.534	279.376	277.816	284.425	383.058	346.997	322.992	323.054
THORLNC	8.33758	5.50931	7.58634	9.45161	3.10911	6.39214	11.8349	8.25035	2.68122	9.35397	4.88339	6.2077	4.222	5.39494	7.99547	6.71348	0.950706	7.79224	5.01478	2.48212	5.53302	1.13568	6.19664	5.19498	8.15017	3.21293	8.65156	8.93825
LINC01956	0	0	0	0	0	0	0	0	0	0	0	0	0	0	0	0	0	0	0	0	0	0	0	0	0	0	0	0
EN1	0	0	0	0	0	0	0	0	0	0	0	0	0	0	0	0	0	0	0	0	0	1.13568	0	0	0	0	0	0
MARCO	0	0	0	0	0	0	0	0	0	0	0	0	0	0	0	0	0.950706	0	0	0	1.1066	4.5427	0	0	0	2.14195	0	0
ENSG00000259094	0	0	0	0	0	0	0	0	0	0	0	0	0	0	0.888386	0	0	0	0	0	5.53302	11.3568	4.13109	7.79247	1.16431	1.07098	7.69028	5.10757
C1QL2	0	0	0	0	0	0	0	0	0	0	0	0	0	0	0	0	0	0	0	0	0	0	0	0	0	0	0	0
RN7SL468P	0	0	0	0	0	0	0	0	0	0	0	0	0	0	0	0	0	0	0	0	0	0	0	0	0	0	0	0
STEAP3	703.483	736.044	624.247	631.908	961.492	1124.38	1002.74	1015.97	773.98	754.164	639.724	699.919	1067.11	1059.21	965.675	1012.78	1008.7	862.341	914.695	945.69	827.74	809.737	706.417	755.87	893.026	742.187	863.234	980.654
STEAP3-AS1	2.60549	0	8.6701	0.675115	0	1.91764	4.3036	4.71448	0	0	7.32508	0	0	5.39494	1.77677	0.959069	0	2.59741	1.00296	0.827375	1.1066	1.13568	2.06555	1.29875	0	8.56782	9.61285	0
C2orf76	241.269	217.067	256.852	265.995	259.611	202.631	239.926	220.402	198.411	230.341	239.286	211.062	185.768	231.083	214.101	232.095	251.937	245.023	291.86	287.099	208.042	208.964	197.26	220.787	229.369	273.099	223.979	163.442
DBI	7252.13	6458.02	7755.41	8517.93	8567.93	6130.7	7910.03	8317.53	6631.56	6092.94	8300.54	7990.87	8141.07	7195.05	7165.72	7633.23	7400.29	6276.21	6639.56	6826.67	6597.57	6033.85	6656.22	6487.23	5939.15	7402.59	5617.75	5180.35
TMEM37	213.65	245.715	228.674	209.286	228.52	226.921	216.256	209.795	59.8807	44.4313	54.9381	63.629	80.218	70.1342	66.6289	48.9125	232.923	221.646	232.686	187.814	135.006	158.995	114.638	100.003	135.06	122.091	93.2446	136.628
SCTR	0	0	0	0	0	0.639214	0	0	0	0	0	0	0	0	0	0.959069	0	0	0	0	0	0	0	0	0	0	0	0
SCTR-AS1	0	0	0	0.675115	0	0	0	0	0	0	0	0	0	0	4.44193	0	0	4.32902	1.00296	0	0	1.13568	0	0	0	2.14195	0	1.27689
CFAP221	0.521098	3.30559	2.16753	1.35023	1.55455	3.83528	0	0	4.46871	3.50774	0	3.10385	0	0.899156	0.888386	2.87721	1.90141	2.59741	1.00296	4.13687	1.1066	5.67838	1.03277	2.59749	3.49293	1.07098	0.961285	1.27689
TMEM177	478.89	517.875	466.018	496.885	535.544	467.904	484.156	484.413	587.188	667.639	494.443	741.821	663.91	745.4	658.294	694.366	497.219	461.474	407.2	402.104	708.227	901.727	692.991	685.738	622.906	677.929	676.745	626.954
RPL17P15	0	0	0	0	0.777277	0.639214	1.0759	0	1.78748	1.16925	0	0	0	0	0.888386	0	0	0	0	0	2.21321	0	0	0	0	0	0	0
PTPN4	1069.29	1029.14	899.523	876.299	927.292	1072.6	901.605	954.683	720.355	913.181	654.374	634.738	657.577	516.115	656.517	602.295	774.825	842.427	802.364	906.803	580.967	528.089	621.73	671.451	614.756	485.153	590.229	692.076
RPL27P7	0	0	0	0	0	0	0	0	0	0	0	0	0	0	0	0	0	0	0	0	0	0	0	0	0	0	0	0
EPB41L5	2269.38	2095.74	2127.43	2181.3	2055.12	2055.71	1857.01	2185.16	1193.14	1180.94	1242.82	1149.98	1058.67	943.214	1002.99	997.432	1776.87	1762.78	1733.11	1842.56	1279.23	1015.29	1283.74	1405.24	1357.59	982.086	1197.76	1394.37
ENSG00000224789	1.5633	0	1.08376	0.675115	1.55455	0.639214	7.53131	0	3.57496	1.16925	0	0	0	0	0.888386	0	0	0	1.00296	0	0	0	1.03277	5.19498	1.16431	0	0.961285	2.55379
MTATP6P26	0.521098	0	0	0	0	0	0	0	0	0	0	4.65578	0	0	0	0	0	0	0	0	1.1066	0	0	0	0	0	0	0
MTCO3P43	0.521098	0	0	0	0.777277	0	0	0	0	0	0	0	0	0	0	0	0	0	0	0	0	0	0	0	0	0	0	0
MTND3P10	1.0422	1.10186	0	0	0	0	0	0	0	0	0	0	0	0	0	0	0	0	0	0	0	0	0	1.29875	1.16431	0	0	0
MTND4LP14	0	0	0	0	0	0	0	0	0	0	0	0	0	0	0	0	0	0	0	0	0	0	0	0	0	0	0	0
MTND4P26	0.521098	1.10186	0	0.675115	0	0	0	0	0	0	0	0	0	0	0.888386	0	0	0	0	0.827375	3.31981	0	0	0	1.16431	0	0	0
MTND5P28	0	0	2.16753	0	0.777277	0.639214	0	0	0	0	0	0	0	0	0	0	0	0	2.00591	0	2.21321	0	5.16387	0	1.16431	0	0	0
TMEM185B	2023.43	2118.88	2034.22	1995.64	1957.96	2142	1829.03	2051.98	2758.09	2861.14	2790.86	2743.8	2517.37	2647.11	2499.92	2507.97	1661.83	1604.33	1536.53	1655.58	1876.8	1685.34	1840.4	1802.66	1517.1	1692.14	1608.23	1569.3
RALB	2674.8	2690.75	2569.6	2913.12	2764.78	2506.36	2771.52	2756.79	2602.57	2595.73	2701.74	2618.1	2549.03	2529.33	2586.98	2767.87	2935.78	2771.44	2900.55	2954.56	2426.78	2378.11	2594.33	2522.16	2672.09	3021.23	2632	2578.05
ENSG00000289091	0	0	0	0	0	0	0	3.53586	0	3.50774	0	0	0	0	0	0	0	0	0	0	0	0	0	0	0	0	0	0
ENSG00000235840	0	0	0	0	0	0	0	0	0	0	0	0	0	0	0	0	0	0	0	0	0	0	0	0	0	2.14195	0	0
INHBB	818.125	851.74	871.345	856.721	826.246	814.997	734.84	880.43	1189.57	1200.82	1049.93	983.921	1291.93	1364.92	1330.8	1291.87	222.465	207.793	260.768	206.844	561.048	449.728	526.714	553.265	610.099	599.747	639.254	642.277
LINC01101	0	0	0	0	0	0	0	0	0	1.16925	0	0	0	0	0	0	0	0	0	0	0	0	0	0	0	0	0	0
ENSG00000237614	9.90087	5.50931	3.25129	2.02535	6.21822	4.4745	2.1518	5.8931	0	3.50774	4.88339	4.65578	1.0555	1.79831	1.77677	3.83628	0.950706	2.59741	5.01478	2.48212	0	0	0	2.59749	0	1.07098	2.88385	1.27689
ENSG00000232140	6.25318	2.20372	2.16753	4.05069	8.55005	8.94899	3.2277	5.8931	5.36245	3.50774	3.66254	7.75963	5.2775	8.0924	7.10709	10.5498	1.90141	0	3.00887	4.96425	1.1066	0	0	2.59749	0	2.14195	0.961285	3.83068
ENSG00000229774	0	0	0	0	0	0	0	0	0	0	0	0	0	0	0	0	0	0	0	0	0	0	0	0	0	0	0	0
GLI2	5.21098	1.10186	3.25129	3.37558	0	3.83528	2.1518	2.35724	3.57496	1.16925	1.22085	6.2077	8.444	7.19325	8.88386	8.63162	1.90141	2.59741	4.01182	8.27375	4.42642	11.3568	3.09832	1.29875	6.98586	1.07098	5.76771	11.492
ENSG00000271709	0	0	0	0	0	0	0	0	0	0	0	0	0	0	0	0	0	0	0	0	0	0	0	0	0	0	0	0
ENSG00000234455	0	0	0	0	0	0	0	0	0	0	0	0	0	0	0	0	0	0	0	0	0	0	0	0	0	0	0	0
ENSG00000236145	0	0	0	0	0	0	0	0	0	0	0	0	0	0	0	0	0	0	0	0	0	0	0	0	0	0	0	0
TFCP2L1	0	1.10186	0	0.675115	0	0.639214	0	2.35724	1.78748	0	0	0	2.111	4.49578	0.888386	0	0	0	0	0	0	0	0	0	0	0	0.961285	0
RPS17P7	0	0	0	0	0	0	0	0	0	0	0	0	0	0	0	0	0	0	0	0	0	0	0	0	0	0	0	0
CLASP1	2295.96	2395.45	1994.12	1953.11	1915.99	2329.29	2230.34	2173.38	2179.83	2269.51	1770.23	1967.84	2002.28	1429.66	1705.7	2027.47	2575.46	2214.73	2179.42	2615.33	2051.64	1625.15	1665.86	1923.44	2138.84	1223.06	1867.78	2086.44
CLASP1-AS1	6.25318	11.0186	10.8376	8.10138	11.6592	2.55685	6.45541	11.7862	2.68122	10.5232	10.9876	4.65578	7.3885	6.29409	7.10709	5.75441	7.60565	3.46322	15.0443	10.7559	6.63962	2.27135	7.22941	18.1824	2.32862	17.1356	1.92257	5.10757
RNU4ATAC	3.64769	6.61117	7.58634	6.75115	5.44094	4.4745	4.3036	3.53586	4.46871	7.01548	1.22085	6.2077	6.333	2.69747	10.6606	4.79535	7.60565	3.46322	3.00887	3.3095	23.2387	21.5778	29.9504	29.8711	25.6148	25.7035	19.2257	24.261
NIFK-AS1	142.26	143.242	221.088	169.454	197.428	155.968	197.966	160.292	126.017	160.187	293.003	187.783	153.048	231.083	257.632	130.433	210.106	224.243	260.768	191.124	211.361	257.798	231.341	144.161	203.754	287.022	254.74	211.964
RPL12P15	1.0422	1.10186	0	0	0	1.27843	1.0759	0	0	3.50774	2.44169	1.55193	0	0	0	0.959069	1.90141	0.865804	6.01773	0	0	0	0	0	0	1.07098	0.961285	0
ENSG00000279721	0	0	0	0	0	0	0	1.17862	0	0	0	0	0	0	0	0	0	0.865804	0	0	1.1066	1.13568	0	0	0	0	0	0
NPM1P32	0	0	1.08376	0.675115	0.777277	1.27843	0	0	0	2.33849	2.44169	0	3.1665	0	0.888386	0.959069	0.950706	0	0	0	1.1066	3.40703	0	0	2.32862	2.14195	0.961285	2.55379
NIFK	2690.95	2371.21	2632.46	2836.83	2671.5	2266.65	2370.21	2840.48	3591.05	3632.85	3885.96	3845.67	3476.82	3321.48	3276.37	3847.79	1618.1	1617.32	1625.79	1767.27	2753.23	2453.06	2598.46	2837.76	2484.64	2317.59	2089.83	2174.55
TSN	4784.21	4464.75	4569.14	5016.11	5021.21	4520.52	4834.02	4959.64	4918.26	5021.91	5175.17	5281.2	4401.44	4477.8	4584.07	5154.04	3921.66	4095.25	4354.83	4398.33	4336.78	4445.04	4960.41	5110.56	4789.97	4686.6	4584.37	4317.17
ENSG00000270798	0	0	0	0	0	0	0	0	0	0	0	0	0	0	0	0.959069	0	0	0	0	0	2.27135	0	0	0	0	0	0
LINC01823	0.521098	0	0	0	0	0	0	0	0	0	0	0	0	0	0.888386	0	0	0	0	1.65475	12.1726	5.67838	14.4588	7.79247	4.65724	5.35489	10.5741	7.66136
ENSG00000286481	0	0	0	0	0	0	0	0	0	0	0	0	0	0	0	0	0	0	0	0	0	0	0	0	0	0	0	0
ENSG00000287871	0	0	0	0	0	0	0	0	0	0	0	0	0	0	0	0	0	0	0	0	0	0	0	0	0	0	0	0
ENSG00000237856	0	0	0	0	0	0	1.0759	0	0	0	0	0	0	0	2.66516	0	0	0	0	0	0	0	0	0	0	0	0	0
LINC01826	0	0	0	0	0	0	0	0	0	0	0	0	0	0	0	0	0	0	0	0	0	0	0	0	0	0	0	0
ENSG00000287854	0	0	0	0	0	0	0	0	0	0	2.44169	0	0	0	0	0	0	0	0	0	0	0	0	0	0	0	0	0
ENSG00000226708	0	0	0	0	0	0	0	0	0	0	0	0	0	0	0	0	0	0	0	0	0	0	0	0	0	0	0	0
ELOAP1	0	1.10186	0	0	0	0	0	0	0	0	0	0	0	0	0	0	0	0	0	0	0	0	0	0	0	0	1.92257	0
PSMD14P1	0	0	0	0	0	0	0	0	0	0	0	0	0	0	0	0	0.950706	0	1.00296	0.827375	0	0	0	0	2.32862	0	0	0
ENSG00000279874	0	0	0	0	0	0	0	0	0	0	0	0	0	0	0	0	0	0	0	0	0	0	0	0	0	0	0	0
RN7SKP102	0	0	0	0	0	0	0	0	0	0	0	0	0	0	0	0	0	0	0	0	0	0	0	0	0	0	0	0
CNTNAP5-DT	0	0	0	0	0	0	0	0	0	0	0	0	0	0	0	0	0	0	0	0	0	0	0	0	0	0	0	0
CNTNAP5	0	1.10186	0	0	0	1.91764	0	1.17862	0	0	0	0	0	0	0	0	0	0	2.00591	0	0	0	1.03277	0	0	0	0	0
MTND5P22	0	0	0	0	0	0	0	0	0	0	0	0	0	0	0	0	0	0	0	0	0	0	0	0	0	0	0	0
ENSG00000286384	0	0	0	0	0	0	0	0	0	0	0	0	0	0	0	0	0	0	0	0	0	0	0	0	0	0	0	0
ENSG00000270815	0	0	0	0	0	0	0	0	0	0	0	0	0	0	0	0	0	0	0	0	0	0	0	0	0	0	0	0
RNA5SP102	0	0	0	0	0	0	0	0	0	0	0	0	0	0	0	0	0	0	0	0	0	0	0	0	0	0	0	0
RNU6-259P	0	0	0	0	0	0	0	0	0	0	0	0	0	0	0	0	0	0	0	0	0	0	0	0	0	0	0	0
ENSG00000286206	0	0	0	0	0	0	0	0	0	0	0	0	0	0	0	0	0	0	0	0	0	0	0	0	0	0	0	0
LINC01889	0	0	0	0	0	0	0	0	0	0	0	0	0	0	0	0	0	0	0	0	0	0	0	0	0	0	0	0
ENSG00000224410	0	0	0	0	0	0	0	0	0.893741	0	0	0	0	0	0	0	0	0	0	0	0	0	0	0	0	0	0	0
LINC01941	0	0	0	0	0	0	0	0	0	0	0	0	0	0	0	0	0	0	0	0	0	0	0	0	0	0	0	0
ENSG00000286515	0	0	0	0	0	0	0	0	0	0	0	0	0	0	0	0	0	0	0	0	0	0	0	0	0	0	0	0
ENSG00000290113	0	0	0	0	0	0	0	0	0	0	0	0	0	0	0	0	0	0	0	0	0	0	0	0	0	0	0	0
ENSG00000235774	0	0	0	0	0	0	0	0	0	0	0	0	0	0	0	0	0	0	0	0	0	0	0	0	0	0	0	0
SLC6A14P3	0	0	0	0	0	0	0	0	0	0	0	0	0	0	0	0	0	0	0	0	0	0	0	0	0	0	0	0
YWHAZP2	7.29538	6.61117	2.16753	2.70046	12.4364	3.83528	1.0759	3.53586	4.46871	8.18472	8.54593	7.75963	6.333	6.29409	5.33031	3.83628	6.65494	4.32902	4.01182	5.79162	4.42642	4.5427	4.13109	5.19498	8.15017	8.56782	6.72899	1.27689
ENSG00000288524	0	0	0	0	0	0	0	0	0	0	0	0	0	0	0	0	0	0	0	0	0	0	0	0	0	0	0	0
GYPC	0	0	0	0	0	0	0	0	0	0	0	0	0	0	0	0	0	0	0	0	0	0	0	0	0	0	0	0
ENSG00000235128	0	0	0	0	0	0	0	0	0	0	0	0	0	0	0	0	0	0	0	0	0	0	0	0	0	0	0	0
RNU6-675P	0	0	0	0	0	0	0	0	0	0	0	0	0	0	0	0	0	0	0	0	0	0	0	0	0	0	0	0
TEX51	0	0	0	0	0	0	0	0	0	0	0	0	0	0	0	0	0	0	0	0	0	0	0	0	0	0	0	0
RNU7-182P	0	0	0	0	0	0	0	0	0	0	0	0	0	0	0	0	0	0	0	0	0	0	0	0	0	0	0	0
ENSG00000260634	3.64769	3.30559	5.41881	2.70046	3.10911	3.19607	1.0759	4.71448	1.78748	4.67698	4.88339	0	0	1.79831	0	2.87721	3.80282	4.32902	2.00591	1.65475	4.42642	0	0	1.29875	0	10.7098	1.92257	0
ENSG00000286971	0	0	2.16753	0	0	0	0	0	0	0	0	0	0	0	0	0	0	0	0	0	0	1.13568	0	0	0	0	0	0
ENSG00000260163	2.08439	1.10186	1.08376	0.675115	0	1.27843	0	0	0	0	1.22085	0	0	0.899156	0	1.91814	1.90141	0.865804	1.00296	0	0	0	3.09832	0	0	0	1.92257	8.93825
BIN1	14.5908	15.4261	20.5915	17.553	31.0911	24.2901	15.0626	29.4655	27.706	18.7079	14.6502	27.9347	33.776	43.1595	20.4329	16.3042	7.60565	14.7187	31.0916	12.4106	17.7057	51.1054	43.3765	28.5724	19.7933	41.7681	36.5288	47.245
ENSG00000286400	0	0	0	0	0	0	0	0	0	0	0	0	0	0	0	0	0	0	0	0	0	0	0	0	0	0	0	0
NIFKP9	0	0	0	0	0	0	0	0	0	0	0	0	0	0	0	0	0	0	0	0	0	0	0	0	0	0	0	0
CYP27C1	0.521098	0	0	2.70046	0	2.55685	0	0	0	0	0	0	2.111	3.59662	0	0.959069	0.950706	0	1.00296	0	1.1066	3.40703	0	7.79247	2.32862	5.35489	0.961285	7.66136
WBP11P2	0	2.20372	0	0.675115	0	0	0	0	0	0	0	0	0	0	0.888386	0	0	0	0	0	0	0	0	1.29875	0	0	0	0
ERCC3	2353.8	2544.2	2291.07	2320.37	2491.17	2486.54	2406.79	2508.11	2468.51	2373.57	2265.89	2503.26	2578.59	2558.1	2420.85	2562.63	2883.49	2710.83	2444.2	2763.43	2255.26	1788.69	1919.93	1923.44	2179.59	1921.33	2073.49	1856.6
ENSG00000286145	8.33758	12.1205	11.9214	12.8272	10.8819	13.4235	16.1385	18.8579	12.5124	11.6925	14.6502	6.2077	6.333	7.19325	15.9909	7.67255	8.55635	13.8529	18.0532	5.79162	18.8123	26.1206	16.5244	3.89624	18.629	21.4195	23.0708	15.3227
MAP3K2	2780.58	2659.9	2428.71	2421.64	2559.57	2851.53	2739.24	2955.98	3044.08	3525.28	2956.89	2706.56	2866.74	2272.17	2790.42	3162.05	1823.45	2175.77	2265.68	2555.76	2663.6	2340.63	2683.15	3487.13	2984.13	2352.94	3006.9	3392.7
RNU6-1147P	0	0	0	0	0.777277	0	0	0	0	0	0	0	0	0	0	0	0	0	0	0	0	0	0	0	0	0	0	0
MAP3K2-DT	36.4769	38.5652	40.0992	47.9332	36.532	40.9097	37.6565	50.6807	48.262	30.4004	50.0547	54.3174	68.6075	46.7561	36.4238	55.626	56.0916	47.6192	47.1389	47.9877	57.5434	54.5125	56.8025	54.5473	53.5583	53.5489	45.1804	43.4144
ENSG00000287742	6.77428	1.10186	5.41881	4.72581	9.32733	6.39214	8.60721	3.53586	8.04367	2.33849	12.2085	4.65578	4.222	0	3.55354	11.5088	4.75353	4.32902	8.02364	1.65475	0	0	0	0	1.16431	0	1.92257	2.55379
PROC	1.0422	0	3.25129	0.675115	2.33183	0.639214	3.2277	0	0	0	0	0	0	0	0	0	1.90141	0	0	0	0	0	2.06555	0	0	0	0	0
MIR4783	0	0	0	0	0	0	0	0	0	0	0	0	0	0	0	0	0	0	0	0	0	0	0	0	0	0	0	0
IWS1	2030.72	1916.14	2066.74	2212.35	2037.24	1824.32	1972.13	2240.56	2320.15	2047.35	2433.15	2377.55	2525.81	1915.2	2080.6	2262.44	2012.64	1731.61	1778.24	1943.5	3136.12	2826.7	2720.33	3013.09	3086.59	2850.94	2701.21	2948.35
ENSG00000231731	15.633	12.1205	16.2564	6.75115	10.1046	8.94899	22.5939	12.9648	14.2999	11.6925	29.3003	6.2077	16.888	18.8823	26.6516	5.75441	14.2606	21.6451	18.0532	7.44637	16.5991	15.8995	22.721	6.49373	17.4647	20.3486	35.5675	10.2151
RNU4-48P	0	0	0	0	0	0	0	0	0	0	0	0	0	0	0	0	0	0	0	0	0	0	0	0	0	5.35489	0	0
MYO7B	0	1.10186	0	1.35023	0	2.55685	0	0	0.893741	0	0	0	0	0	0	0.959069	0	0.865804	1.00296	0	0	0	0	2.59749	0	2.14195	0.961285	0
ENSG00000272789	0	0	0	0	0	0	0	0	0	0	0	0	0	0	0	0	0.950706	0	0	0	0	0	0	0	0	0	0	0
LIMS2	1.5633	0	0	0	0	2.55685	1.0759	0	0.893741	0	4.88339	0	2.111	3.59662	1.77677	0	0.950706	0	0	0	0	2.27135	0	0	0	0	0	0
GPR17	0	0	0	0	0	0	0	0	0	0	0	0	0	0	0	0	0	0	0	0	0	0	0	0	1.16431	0	0	0
WDR33	2640.41	2753.55	2297.58	2607.97	2641.97	2816.38	2611.21	2728.51	2487.28	2394.62	2270.78	2497.05	2559.59	2281.16	2397.75	2457.13	3057.47	2560.18	2607.68	2808.94	3024.35	2274.76	2682.11	2929.97	3127.34	2244.77	2617.58	2718.5
SFT2D3	434.075	468.292	507.201	421.272	516.112	524.155	584.214	577.524	471.002	534.345	549.381	550.934	511.918	704.938	620.093	579.278	370.775	401.733	412.215	354.116	304.316	384.994	407.946	351.96	327.171	493.72	383.553	356.253
RNY4P7	0	0	0	0	0	0	0	0	0	0	0	0	0	0	0	0	0	0	0	0.827375	0	2.27135	0	0	0	0	0	0
ZFP91P1	1.5633	3.30559	1.08376	2.02535	1.55455	1.27843	4.3036	1.17862	3.57496	0	0	3.10385	1.0555	3.59662	0.888386	0.959069	0.950706	0	0	1.65475	5.53302	7.94973	0	2.59749	5.82155	1.07098	0	5.10757
POLR2D	1925.46	2003.19	2048.31	2245.43	2275.09	1906.77	2063.58	2076.73	2599.89	2386.43	2712.72	2860.2	2525.81	2406.14	2261.83	2583.73	1760.71	1537.67	1657.89	1912.89	2324.98	2863.04	2410.49	2589.7	2420.6	2436.47	2265.75	2251.16
RNU6-395P	0	0	0	0	0.777277	0	0	0	0	0	0	0	0	0.899156	0.888386	0	1.90141	0	0	0	0	0	0	0	0	0	0.961285	0
RPS26P19	0	0	0	0	0	0	0	0	0	0	0	0	0	0	0	0	0	0	0	0	0	0	0	0	0	0	0	0
AMMECR1L	1421.56	1421.4	1250.66	1363.73	1275.51	1369.83	1221.15	1338.91	2027.9	2193.51	1932.6	2155.62	1941.06	1690.41	1907.36	2035.14	1367.11	1352.39	1298.83	1484.31	2677.98	2179.36	2221.5	2654.64	2677.91	1955.6	2731.01	2624.01
ENSG00000272667	26.0549	16.5279	31.4291	20.9286	16.3228	30.043	19.3662	16.5007	15.1936	18.7079	25.6378	15.5193	22.1655	31.4705	20.4329	10.5498	23.7676	37.2296	28.0827	19.857	19.9189	43.1557	21.6882	6.49373	24.4505	36.4132	18.2644	26.8148
ENSG00000286873	35.9558	40.7689	43.3505	35.7811	45.0821	25.5685	36.5806	55.3952	35.7496	19.8772	52.4964	35.6943	24.2765	21.5797	40.8657	39.3218	22.8169	45.0218	43.1271	47.1604	16.5991	24.9849	22.721	15.5849	17.4647	18.2066	13.458	28.0916
ENSG00000204399	0	0	0	0	0	0	0	0	0	0	0	0	0	0	0	0	0	0	0	0	0	0	0	0	0	0	0	0
SAP130	1510.66	1739.84	1385.05	1506.18	1437.96	1529	1376.08	1368.38	1380.83	1361	1139.05	1283.44	1448.15	1112.26	1092.71	1227.61	1992.68	1742.86	1585.67	1757.34	1959.8	1827.3	1745.39	1927.34	2198.22	1692.14	1918.72	2173.27
ENSG00000234044	0	0	0	0	0	0	0	0	0	0	0	0	0	0	0	0	0	0	0	0	0	1.13568	0	0	0	0	0	0
ENSG00000289982	0.521098	2.20372	9.75387	6.07604	3.10911	0.639214	2.1518	0	2.68122	0	0	1.55193	0	0.899156	0.888386	3.83628	0.950706	3.46322	1.00296	1.65475	11.066	1.13568	5.16387	5.19498	3.49293	0	6.72899	3.83068
UGGT1	4569.51	4397.53	3882.04	3857.61	3826.54	4338.34	3886.15	4167.6	4412.4	4890.96	4034.9	4278.66	4572.43	3555.26	3633.5	4388.7	3469.13	3168.84	3345.86	3517.17	3971.6	3096.99	2997.11	3858.57	3360.2	2562.85	3032.85	3791.1
SRMP3	0	0	0	0	0	0	0	0	0	0	0	0	0	0	0	0	0	0	0	0	0	0	0	0	0	0	0	0
ENSG00000232101	0	0	0	0	0	0	0	0	0	0	0	0	0	0	0.888386	0	0	0	0	0	0	0	0	0	0	0	0	0
DYNLT3P2	0.521098	0	0	0	0	1.27843	0	0	0	1.16925	0	0	1.0555	0	0	0	0	0	0	0	1.1066	0	0	1.29875	0	0	0	0
RPL14P6	0	0	0	0	0.777277	0	0	0	0	0	0	0	0	0	1.77677	0	0	0	0	0	1.1066	0	0	0	0	0	0	0
RPL21P34	0	0	0	0	0	0	0	0	0	0	2.44169	0	0	0	0	0	0	0	0	0	0	0	0	0	0	0	0	0
HS6ST1	1118.8	1238.49	1236.57	1070.06	969.265	1111.59	1111.41	964.112	1157.39	1067.52	1101.2	1156.18	1091.39	1185.99	1245.52	1025.24	1262.54	1256.28	1319.89	1136.81	1197.35	1418.46	1170.13	1202.64	1061.85	1174.86	1142.01	1187.51
RNA5SP103	0	0	0	0	0	0	0	0	0	0	0	0	0	0	0	0	0	0	0	0	0	0	0	0	0	0	0	0
ISCA1P6	0.521098	0	0	0.675115	0	0	0	0	0	0	0	0	0	0	0	0.959069	0	0	0	0	0	0	0	0	0	0	0	0
ENSG00000237532	0	0	0	0	0	0	0	0	0	0	0	0	0	0	0	0	0	0	0	0	0	0	0	0	0	0	0	0
ENSG00000238277	0	0	0	0	0	0	0	0	0	0	0	0	0	0	0	0	0	0	0	0	0	0	0	0	0	0	0	0
LINC01854	0	0	0	0	0	0	0	0	0	0	0	0	0	0	0	0	0	0	1.00296	0	0	0	0	0	0	0	0	0
ENSG00000289374	0	0	0	0	0	0	0	0	0	0	0	0	0	0	0	0	0	0	0	0	0	0	0	0	0	0	0	0
PPIAP65	0	0	0	0	0	0	0	0	0	0	0	0	0	0	0.888386	0	0	0	0	0	0	0	0	0	0	0	0	0
LINC02572	11.9853	18.7317	15.1727	22.9539	10.8819	12.1451	20.4421	12.9648	10.7249	19.8772	6.10424	13.9673	16.888	9.89071	14.2142	14.386	19.0141	18.1819	12.0355	16.5475	12.1726	10.2211	5.16387	9.09122	8.15017	2.14195	6.72899	12.7689
ENSG00000286957	2.60549	1.10186	0	4.72581	1.55455	5.75292	3.2277	3.53586	0.893741	4.67698	6.10424	0	0	0.899156	2.66516	0	0	1.73161	0	1.65475	3.31981	3.40703	3.09832	2.59749	1.16431	5.35489	2.88385	3.83068
PLAC9P1	2.08439	4.40745	3.25129	5.40092	3.88639	1.91764	8.60721	2.35724	1.78748	0	3.66254	4.65578	1.0555	2.69747	0.888386	5.75441	3.80282	3.46322	7.02069	8.27375	5.53302	7.94973	0	2.59749	5.82155	3.21293	3.84514	0
LINC01856	0	4.40745	0	0	1.55455	0	0	0	0	0	0	0	0	0	0	1.91814	0	1.73161	2.00591	0.827375	0	1.13568	0	1.29875	0	0	0	0
RPL22P7	0	0	0	0	0	1.27843	0	0	0	0	0	0	0	0	0.888386	0	0	0	0	0	0	0	0	0	0	0	0	0
RAB6C-AS1	20.3228	20.9354	28.1778	30.3802	30.3138	19.8156	31.2011	21.2152	16.0873	16.3694	9.76678	9.31155	5.2775	8.0924	11.549	2.87721	26.6198	24.2425	35.1034	26.476	13.2792	7.94973	16.5244	10.39	9.31448	11.7807	10.5741	21.7072
RAB6C	101.614	90.3527	71.5283	92.4908	76.9504	95.882	92.5275	71.8959	41.1121	44.4313	23.1961	40.3501	35.887	24.2772	23.098	34.5265	78.9086	116.884	97.2867	143.963	49.7972	42.02	46.4748	50.6511	41.9152	42.8391	33.645	35.753
ENSG00000284619	0	0	0	0	0	0	1.0759	0	0	0	0	0	0	0.899156	0	0	0	0	0	0.827375	0	0	0	0	0	0	0	0
ENSG00000286026	0	0	0	0	0	0	0	0	0	0	0	0	0	0	0	0	0	0	0	0	0	0	0	0	0	0	0	0
ENSG00000250207	0	0	0	0	0	0	0	0	0	0	0	0	0	0	0	0	0	0	0	0	0	0	0	0	0	0	2.88385	0
ENSG00000217289	1.5633	4.40745	2.16753	0	0.777277	1.91764	2.1518	2.35724	0	0	0	6.2077	0	0	0	0	0.950706	0.865804	1.00296	0.827375	0	1.13568	2.06555	0	0	0	0	2.55379
ARHGAP42P2	3.64769	4.40745	3.25129	3.37558	3.88639	2.55685	3.2277	3.53586	0	0	3.66254	0	0	2.69747	1.77677	0	2.85212	2.59741	3.00887	4.13687	1.1066	0	0	1.29875	0	0	0	2.55379
ENSG00000290591	3.64769	9.91676	1.08376	2.02535	0.777277	0.639214	1.0759	0	0.893741	4.67698	0	1.55193	1.0555	2.69747	0.888386	0	4.75353	0.865804	3.00887	2.48212	3.31981	4.5427	1.03277	3.89624	0	0	0.961285	2.55379
ENSG00000286058	46.3778	50.6857	57.4394	66.1613	52.0776	42.1881	50.5674	42.4304	50.0495	45.6006	57.3798	55.8693	47.4975	38.6637	47.0844	60.4214	32.324	37.2296	23.068	35.5771	54.2236	30.6633	56.8025	79.2235	51.2297	32.1293	37.4901	38.3068
FAR2P1	0	0	0	0	0	0	0	0	0	0	0	0	0	0	0	0	0	0	0	0	0	0	0	0	0	0	0	0
ENSG00000291278	2.08439	1.10186	2.16753	4.05069	1.55455	1.91764	0	0	0.893741	0	0	0	0	0	0.888386	0.959069	0	0	0	1.65475	1.1066	2.27135	0	0	0	0	0.961285	1.27689
KLF2P1	15.633	5.50931	15.1727	12.8272	10.8819	17.898	19.3662	17.6793	16.0873	4.67698	13.4293	9.31155	17.9435	17.084	8.88386	10.5498	20.9155	16.4503	17.0502	21.5117	17.7057	21.5778	7.22941	9.09122	18.629	20.3486	14.4193	8.93825
CYP4F27P	0	0	0	0	0	0	0	0	0	0	0	0	0	0	0	0	0	0	0	0	0	0	0	0	0	0	0	0
POTEF	4.16879	2.20372	0	0	3.88639	0.639214	2.1518	4.71448	4.46871	1.16925	0	4.65578	3.1665	1.79831	0.888386	1.91814	3.80282	1.73161	2.00591	0.827375	2.21321	1.13568	1.03277	2.59749	1.16431	0	2.88385	2.55379
ENSG00000228471	0	0	0	0	0	0	0	0	0	0	0	0	0	0	0	0	0	0	0	0	0	0	0	0	0	0	0	0
POTEF-AS1	0	1.10186	0	0	0	0	0	0	0	0	0	0	0	0	0	0	0	0	0	0	0	0	0	0	0	0	0	0
RNU6-1049P	0	0	0	0	0	0	0	0	0	0	0	0	0	0	0	0	0	0	0	0	0	0	0	0	0	0	0	0
MED15P9	0.521098	0	0	0	0.777277	0	0	0	0	0	0	0	0	2.69747	0	0	0	0	2.00591	0	0	0	0	0	0	0	0	0
CCDC74B	93.7977	94.7602	89.9523	95.1912	105.71	122.09	83.9203	84.8607	75.0743	68.9855	75.6925	62.077	56.997	51.2519	53.3031	69.053	92.2185	90.0436	96.2837	93.4934	50.9038	51.1054	58.8681	44.1573	41.9152	50.3359	51.9094	44.6913
SMPD4	3572.65	3596.48	3298.97	3113.63	3103.67	3392.31	3128.72	3049.09	3693.83	3612.97	2888.52	3546.15	3911.68	3372.73	3144.89	3588.84	3481.48	2981.83	2720.01	2991.79	3862.05	4097.52	3233.61	3335.18	3608.2	2658.17	3125.14	3353.12
MZT2B	2428.84	2192.71	3123.4	2167.12	2377.69	2528.73	2478.88	1699.57	2176.26	2216.89	2263.45	1800.23	2338.99	3621.8	3080.03	1703.31	2635.36	3015.6	3207.45	1884.76	2773.15	5690.87	3114.84	2385.8	2084.12	4191.8	3052.08	2851.3
TUBA3E	6.25318	4.40745	6.50258	8.7765	5.44094	3.83528	10.759	15.3221	11.6186	10.5232	9.76678	9.31155	8.444	13.4873	9.77224	6.71348	5.70424	4.32902	7.02069	8.27375	3.31981	1.13568	3.09832	2.59749	0	5.35489	0	0
ENSG00000227632	40.1246	25.3428	36.8479	32.4055	23.3183	40.2705	51.6433	16.5007	24.131	40.9236	31.742	17.0712	26.3875	23.3781	23.098	27.813	30.4226	29.4373	30.0887	20.6844	26.5585	67.0049	26.8521	19.4812	36.0936	24.6325	33.645	28.0916
RHOQP3	1.5633	5.50931	1.08376	1.35023	0.777277	3.83528	1.0759	0	0.893741	5.84623	0	0	1.0555	0.899156	0.888386	2.87721	0.950706	4.32902	0	3.3095	1.1066	2.27135	9.29496	1.29875	0	6.42586	7.69028	2.55379
NOC2LP1	513.282	483.718	523.457	445.576	494.348	593.19	535.799	517.415	609.531	514.468	437.063	544.726	643.855	623.115	632.531	589.827	537.149	466.668	476.404	522.901	289.93	346.381	241.669	301.309	281.763	265.602	283.579	326.885
ENSG00000234398	0	0	0	0	0	0	0	0	0	0	0	0	0	0	0	0	0	0	0	0	0	0	0	0	0	0	0	0
MED15P5	0	0	0	0	0	0	0	0	0.893741	0	0	0	0	0	0	0	0	0	0	0	0	0	0	0	0	0	0	0
MTND1P29	0	0	0	0	0	0	0	0	0	0	0	0	0	0	0	0	0	0	0	0	0	0	0	0	0	0	0	0
MTND2P22	0	0	0	0	0	0	0	0	0	0	0	0	0	0	0	0	0	0	0	0	0	0	0	0	0	0	0	0
MTCO1P7	0	0	8.6701	0	1.55455	2.55685	1.0759	1.17862	0.893741	0	2.44169	0	1.0555	0.899156	7.99547	0.959069	0.950706	2.59741	4.01182	0	3.31981	0	3.09832	1.29875	0	0	0.961285	0
MTCO2P7	0	0	0	0	0	0	0	0	0	0	0	0	0	0	0	0	0	0	0	0	0	0	0	0	0	0	0	0
MTATP6P7	0	0	0	0	0	0	0	0	0	0	0	0	0	0	0	0	0	0	0	0	0	0	0	0	0	0	0	0
MTCO3P7	0	0	0	0	0	0	0	0	0	0	0	0	0	0	0	0	0	0	0	0	0	0	0	0	0	0	0	0
MTND3P15	0	0	0	0	0	0	0	0	0	0	0	0	0	0	0	0	0	0	0	0	0	0	0	0	0	0	0	0
ENSG00000284171	0	0	0	0	0	0	0	0	0	0	1.22085	0	0	0	0	0	0	0	0	0	0	0	0	0	0	0	0	0
MTND4P27	0	0	0	0	0	0	0	0	0	0	0	0	0	0	0	0	0	0	0	0	0	0	0	0	0	0	0	0
MTND5P29	0	0	0	0	0	0	0	0	0	0	0	0	0	0	0	0	0	0	0	0	0	0	0	0	0	0	0	0
MTND6P8	0	0	0	0	0	0	0	0	0	0	0	0	0	0	0	0	0	0	0	0	0	0	0	0	0	0	0	0
MTCYBP8	0	0	0	0	0	0	0	0	0	0	0	0	0	0	0	0	0	0	0	0	0	0	0	0	0	0	0	0
RPL19P4	22.9283	7.71304	8.6701	12.8272	12.4364	4.4745	9.68311	10.6076	13.4061	9.35397	15.871	37.2462	22.1655	6.29409	12.4374	8.63162	14.2606	4.32902	15.0443	13.238	16.5991	2.27135	8.26219	14.2862	12.8074	10.7098	7.69028	19.1534
TEKT4P3	0	0	0	0	0	0	0	0	0	0	0	0	0	0	0	0	0	0	0	0	0	0	0	0	0	0	0	0
ENSG00000224352	0	0	0	0	0	0	0	0	0	0	0	0	0	0	0	0	0	0	0	0	0	0	0	0	0	0	0	0
CCDC115	940.583	950.907	965.633	947.862	979.369	958.181	1012.42	919.324	671.2	742.471	846.047	696.815	780.015	826.324	795.994	804.659	958.311	987.017	914.695	953.136	614.165	659.828	676.467	646.775	739.337	763.607	702.699	702.291
IMP4	3041.13	3152.43	3457.2	3146.04	3121.55	2813.18	2825.32	2775.65	3435.54	3270.38	3846.89	3845.67	3715.36	4164.89	3783.63	3386.47	2177.12	2205.2	2177.42	1931.92	4609.01	6173.54	4479.14	4402.75	3858.52	4569.86	4097	4120.53
PTPN18	1520.57	1640.67	1683.08	1506.86	1570.88	1607.62	1411.58	1554.6	1219.96	1190.29	1141.49	1379.66	1233.88	1278.6	1151.35	1129.78	1664.69	1393.08	1484.37	1500.86	954.999	1065.26	838.612	905.225	803.374	817.156	731.538	896.379
ENSG00000290596	0	0	0	1.35023	0	0	0	0	0	0	0	0	0	0	1.77677	0.959069	0	0	0	0	0	0	0	0	0	0	0	0
FAR2P2	0	0	0	0	0	0	0	0	0	0	0	0	0	0	0	0	0	0	0	0	0	0	0	0	0	0	0	0
KLF2P2	0	0	0	0	0	0	0	0	0	0	0	0	0	0	0	0	0	0	0	0	0	0	0	0	0	0	0	0
ENSG00000290599	0	0	0	0	0.777277	0	1.0759	1.17862	0	0	0	0	1.0555	0	0	1.91814	0	0	0	0	0	0	0	0	0	0	0	0
CYP4F62P	0	0	0	0	0	0	0	0	0	0	0	0	0	0	0	0	0	0	0	0	0	0	0	0	0	0	0	0
POTEI	11.4642	9.91676	4.33505	3.37558	18.6547	2.55685	12.9108	7.07173	4.46871	4.67698	4.88339	7.75963	5.2775	3.59662	7.10709	7.67255	6.65494	6.06063	8.02364	12.4106	2.21321	2.27135	4.13109	3.89624	1.16431	6.42586	2.88385	3.83068
RNU6-473P	0	0	0	0	0	0	0	0	0	0	0	0	0	0	0	0	0	0	0	0	0	0	0	0	0	0	0	0
ENSG00000225819	0	0	0	0	0	0	0	0	0	0	0	0	0	0	0	0	0	0	0	0	0	0	0	0	0	0	0	0
CFC1B	0	0	0	0	0	0	0	0	0	0	0	0	0	0	0	0	0	0	0	0	0	0	0	0	0	0	0	0
ENSG00000225341	0	0	0	0	0	0	0	0	0	0	0	0	0	0	0	0	0	0	0	0	0	0	0	0	0	0	0	0
PRSS40B	0	0	0	0	0	0	0	0	0	0	0	0	0	0	0	0	0	0	0	0	0	0	0	0	0	0	0	0
PRSS40A	0	0	0	0	0	0	0	0	0	0	0	0	0	0	0	0	0	0	0	0	0	0	0	0	0	0	0	0
ENSG00000232408	0	0	0	0	0	0	0	0	0	0	0	0	0	0	0	0	0	0	0	0	0	0	0	0	0	0	0	0
CFC1	0	0	0	0	0	0	0	0	0	0	0	0	0	0	0	0	0	0	0	0	0	0	0	0	0	0	0	0
POTEJ	0	1.10186	0	0	0	0	0	2.35724	0	0	0	0	1.0555	0	0.888386	0	0.950706	0.865804	0	0	0	0	0	0	0	0	0	0
RNU6-848P	0	0	0	0	0	0	0	0	0	0	0	0	0	0	0	0	0	0	0	0	0	0	0	0	0	0	0	0
CYP4F30P	0	0	0	0	0	0	0	0	0	0	0	0	0	0	0.888386	0	0	0	0	0	0	0	0	0	0	0	0	0
ENSG00000282944	0	0	0	0	0	0	0	0	0	0	0	0	0	0	0	0	0	0	0	0.827375	0	0	0	0	0	0	0	0
FAR2P3	0	0	0	0	0	0	0	0	0	0	0	0	0	0	0	0	0	0	0	0	0	0	0	0	0	0	0	0
KLF2P3	0	0	0	0	0	0.639214	0	0	0	0	0	0	0	0	0	0	0	0	0	0	0	0	0	0	0	0	0	0
ENSG00000290700	3.64769	1.10186	6.50258	2.70046	0	0.639214	1.0759	5.8931	0.893741	0	3.66254	0	0	0	0	0	0	3.46322	0	2.48212	0	0	0	0	0	0	0	0
GPR148	0	0	0	0	0	0.639214	0	0	0	0	0	0	0	0	0	0	0	0	0	0	0	0	0	0	0	0	0	0
ENSG00000229797	0	0	0	0	0	0	0	0	0	0	0	0	0	0	0	0	0	0	0	0	0	0	0	0	0	0	0	0
AMER3	0.521098	0	0	0	0	0.639214	0	0	0	0	0	0	0	0	0	0	0	0	0	0.827375	1.1066	0	3.09832	0	0	0	0	0
CYCSP8	0	0	0	0	0	0	0	0	0	0	0	0	0	0	0	0	0	0	0	0	0	0	0	0	0	0	0	0
ARHGEF4-AS1	14.0697	7.71304	8.6701	4.72581	3.88639	3.19607	5.37951	2.35724	0	2.33849	3.66254	3.10385	7.3885	6.29409	2.66516	3.83628	0.950706	4.32902	4.01182	0.827375	0	1.13568	4.13109	9.09122	2.32862	3.21293	1.92257	2.55379
ARHGEF4	141.218	170.789	145.224	127.597	145.351	184.094	169.992	136.72	130.486	164.864	114.76	125.706	180.491	112.394	144.807	165.919	152.113	122.944	91.2689	125.761	122.833	70.4119	87.7857	92.2109	104.788	50.3359	87.4769	146.843
ENSG00000281159	0	0	0	0	0	0	0	0	0	0	0	0	0	0	0	0	0	0	0	0	0	0	0	0	0	0	0	0
ENSG00000281516	0	0	0	0	0	0	0	0	0	0	0	0	0	0	0	0	0	0	0	0	0	0	0	0	0	0	0	0
SMIM39	4.16879	9.91676	2.16753	4.72581	3.10911	3.19607	4.3036	9.42897	6.25619	4.67698	2.44169	6.2077	8.444	2.69747	1.77677	3.83628	1.90141	3.46322	3.00887	6.619	2.21321	2.27135	1.03277	2.59749	12.8074	12.8517	10.5741	3.83068
FAM168B	6416.29	6841.46	5445.91	6200.26	5510.12	6353.78	5639.87	6071.08	6371.48	6269.5	5639.09	5687.81	5673.31	5037.07	5684.78	6082.42	5553.07	5154.13	5144.16	5514.45	6759.14	5203.67	5746.35	6654.77	6245.36	4017.24	5316.87	5876.26
PLEKHB2	4435.07	4760.05	4195.25	4446.98	4330.99	4375.42	4228.29	4544.76	5610.01	5378.53	5465.73	5712.64	5152.95	5005.6	5117.1	5659.47	4393.21	4166.25	4196.37	4399.98	5585.03	4313.3	5499.52	5845.65	5754.02	5020.74	5409.15	5613.22
NEK2P4	1.0422	0	0	0	0.777277	0	0	0	2.68122	0	0	0	0	0.899156	0	0	0.950706	0	0	0	0	1.13568	0	3.89624	0	0	0	1.27689
ENSG00000225448	0	0	0	0	0	0	0	0	0	0	0	0	0	0	0	0	0	0	0	0	0	0	0	0	0	0	0	0
NF1P8	0	0	0	0	0	0	0	0	0	0	0	0	0	0	0	0	0	0	0	0	0	0	0	0	0	0	0	0
ENSG00000285819	0	0	0	0	0	0	0	0	0	0	0	0	0	0	0	0	0	0	0	0	0	0	0	0	0	0	0	0
MED15P8	0	0	0	0	0	0	0	0	0	0	0	0	0	0	0	0	0	0	0	0	0	0	0	0	0	0	0	0
POTEE	3.12659	1.10186	3.25129	2.70046	3.88639	1.91764	1.0759	3.53586	2.68122	0	2.44169	0	1.0555	0	0.888386	3.83628	1.90141	1.73161	1.00296	0.827375	0	2.27135	4.13109	0	3.49293	4.28391	5.76771	0
RNU6-127P	0	0	0	0	0	0	0	0	0	0	0	0	0	0	0	0	0	0	0	0	0	0	0	0	0	0	0	0
ENSG00000290654	2.60549	1.10186	0	1.35023	0	1.91764	0	1.17862	0.893741	0	0	6.2077	5.2775	1.79831	0	0.959069	1.90141	1.73161	0	0.827375	1.1066	4.5427	2.06555	1.29875	2.32862	0	0.961285	2.55379
FAR2P4	0	0	0	0	0	0	0	0	0	0	0	0	0	0	0	0	0	0	0	0	0	0	0	0	0	0	0	0
KLF2P4	1.0422	4.40745	5.41881	1.35023	6.21822	4.4745	0	3.53586	3.57496	3.50774	1.22085	6.2077	3.1665	0	2.66516	5.75441	0	2.59741	0	1.65475	1.1066	1.13568	1.03277	3.89624	3.49293	10.7098	1.92257	1.27689
ENSG00000284604	0	0	0	0	0	0	0	0	0	0	0	0	0	0	0	0	0	0	0	0	0	0	0	0	0	0	0	0
ARHGAP42P1	1.0422	1.10186	0	0.675115	0	0	0	0	0	0	0	0	0	0	0	0	0	0	1.00296	0	0	0	3.09832	0	0	0	0	0
ENSG00000284706	0	0	0	0	0	0	0	0	0	0	0	0	0	0	0	0	0	0	0	0	0	0	0	0	0	0	0	0
SSBP3P2	2.60549	4.40745	4.33505	3.37558	3.88639	3.19607	9.68311	1.17862	3.57496	0	1.22085	0	4.222	1.79831	0.888386	0.959069	1.90141	4.32902	3.00887	4.96425	2.21321	2.27135	1.03277	1.29875	1.16431	0	3.84514	2.55379
RAB6D	9.37977	25.3428	15.1727	11.477	18.6547	10.8666	12.9108	16.5007	7.14993	11.6925	7.32508	4.65578	2.111	16.1848	15.1026	11.5088	16.162	21.6451	10.0296	13.238	1.1066	3.40703	0	0	4.65724	0	1.92257	0
ENSG00000283303	0	0	0	0	0	0	0	0	0	0	0	0	0	0	0.888386	0	0	0	0	0	0	0	0	0	0	0	0	0
MTCYBP10	0	0	0	0	0	0	0	0	0	0	0	0	0	0	0	0	0	0	0	0	0	0	0	0	0	0	0	0
MTND6P10	0	0	0	0	0	0	0	0	0	0	0	0	0	0	0	0	0	0	0	0	0	0	0	0	0	0	0	0
MTND5P23	0	0	0	0	0	0	0	0	0	0	0	0	0	0	0	0	0	0	0	0	0	0	0	0	0	0	0	0
MTND4P21	0.521098	0	0	0	0	0	0	0	0	0	0	0	0	0	0	0	0	0	0	0	0	0	0	0	0	0	0	0
ENSG00000284003	0	0	0	0	0	0	0	0	0	0	0	0	0	0	0	0	0	0	0	0	0	0	0	0	0	0	0	0
MTND3P18	0	0	0	0	2.33183	0	0	0	0	0	0	0	0	0	0	0	0	0	0	0	0	0	0	0	0	0	0	0
MTCO3P18	0	0	0	0	0	0	1.0759	0	0	0	0	0	0	0	0	0	0	0	0	0	0	0	0	0	0	0	0	0
MTATP6P4	0	0	1.08376	0	0	0	0	0	0	0	0	0	0	0	0	0	0	0	0	0	0	0	0	0	0	0	0	0
MTCO2P18	0	0	0	0	0	0	0	0	0	0	0	0	0	1.79831	0	0	0	0	0	0	0	0	0	0	0	0	0	0
MTCO1P18	0	0	0	0	0	0	0	0	0	1.16925	0	0	0	0	0	1.91814	0	0	0	0.827375	0	1.13568	0	0	0	2.14195	0	0
MTND2P18	0	0	0	0	0	0	0	0	0	1.16925	0	0	0	0	0	0	0	0	0	0	0	0	0	0	0	0	0	0
MTND1P26	0	0	0	0	0	0	0	0	0	0	0	0	0	0	0	0	0	0	0	0	0	0	0	0	0	0	0	0
MED15P3	0	0	0	0	0	0	0	0	0	0	0	0	0	0	0	0	0	0	0	0	0	0	0	0	0	0	0	0
ENSG00000276460	0	0	0	0	0	0	0	0	0	0	0	0	0	0	0	0	0	0	0	0	0	0	0	0	0	0	0	0
LINC01120	0	0	0	0	0	0	0	0	0	0	0	0	2.111	0.899156	0	2.87721	0	0	0	0	0	0	0	0	0	0	0	0
ENSG00000284659	3.12659	7.71304	3.25129	2.02535	0.777277	0.639214	1.0759	5.8931	3.57496	9.35397	1.22085	10.8635	6.333	4.49578	1.77677	2.87721	6.65494	9.52384	4.01182	9.9285	1.1066	0	1.03277	1.29875	1.16431	4.28391	0	2.55379
GNAQP1	39.0824	39.667	29.2616	38.4816	30.3138	32.5999	23.6698	58.931	29.4935	35.0774	23.1961	21.727	27.443	17.084	28.4283	17.2632	14.2606	33.7664	25.0739	38.0592	21.0255	17.0351	12.3933	10.39	29.1078	13.9227	8.65156	10.2151
NOC2LP2	0.521098	0	0	1.35023	2.33183	0.639214	1.0759	1.17862	0	0	0	3.10385	2.111	0	0.888386	2.87721	0.950706	0.865804	0	0.827375	0	2.27135	1.03277	2.59749	2.32862	3.21293	0.961285	0
RHOQP2	5.21098	2.20372	2.16753	2.02535	2.33183	3.19607	3.2277	4.71448	0.893741	1.16925	2.44169	0	6.333	0.899156	7.10709	4.79535	2.85212	7.79224	5.01478	0	2.21321	5.67838	3.09832	0	3.49293	0	3.84514	10.2151
ENSG00000273073	8.33758	8.8149	3.25129	8.7765	11.6592	11.5058	13.9867	2.35724	6.25619	1.16925	1.22085	7.75963	3.1665	7.19325	6.2187	9.59069	6.65494	6.06063	6.01773	4.96425	2.21321	1.13568	5.16387	1.29875	0	0	5.76771	0
MZT2A	1114.11	1024.73	1430.57	1012.67	1030.67	1047.03	1078.05	862.75	1042.1	886.288	986.445	881.494	1034.39	1493.5	1306.82	858.367	1201.69	1384.42	1332.93	951.481	1293.62	2178.23	1389.08	1070.17	1050.21	1781.03	1248.71	1145.37
TUBA3D	11.4642	11.0186	19.5077	8.7765	13.2137	7.67056	12.9108	4.71448	13.4061	26.8927	18.3127	23.2789	11.6105	16.1848	15.9909	24.9358	3.80282	2.59741	9.0266	4.13687	0	10.2211	3.09832	6.49373	5.82155	1.07098	3.84514	0
MIR4784	7.29538	14.3242	2.16753	4.72581	1.55455	12.1451	8.60721	1.17862	7.14993	7.01548	7.32508	4.65578	6.333	1.79831	0.888386	7.67255	1.90141	4.32902	2.00591	7.44637	0	3.40703	4.13109	2.59749	8.15017	10.7098	3.84514	7.66136
SMPD4BP	1181.85	1194.42	1095.68	1076.81	995.692	1107.12	1118.94	1014.79	1147.56	1179.77	937.611	1216.71	1237.05	1113.15	1078.5	1109.64	945.002	963.64	897.645	1067.31	929.547	1051.64	986.299	981.851	938.434	715.413	1041.07	1076.42
CCDC74A	192.285	197.233	174.486	168.779	173.333	196.239	172.144	166.186	134.955	134.463	126.968	124.154	125.605	160.949	131.481	133.311	196.796	188.745	197.582	204.362	107.341	146.502	111.54	70.1322	109.445	115.666	126.89	105.982
MED15P4	3.12659	1.10186	2.16753	2.02535	8.55005	0.639214	1.0759	3.53586	0.893741	0	1.22085	0	1.0555	0	1.77677	0.959069	0	1.73161	3.00887	5.79162	1.1066	0	0	1.29875	1.16431	3.21293	0	7.66136
ENSG00000286208	324.123	283.179	172.318	182.956	177.996	278.058	208.725	219.223	185.898	252.557	126.968	117.946	169.936	100.705	114.602	143.86	196.796	217.317	195.576	270.552	187.016	88.5827	65.0647	188.318	214.233	61.0457	138.425	192.811
POTEKP	216.256	164.178	157.146	135.023	138.355	201.992	162.461	190.937	136.742	153.171	95.2261	96.2194	144.604	71.0333	119.044	120.843	152.113	145.455	137.405	218.427	71.9293	56.7838	53.7042	67.5348	73.3515	67.4716	89.3995	67.6753
RNU6-617P	0	0	0	0	0	0	0	0	0	0	0	0	0	0	0	0	0	0	0	0	0	0	0	0	0	0	0	0
LINC01087	119.853	92.5564	62.8582	66.8364	65.2913	95.2428	58.0987	64.8241	45.5808	72.4933	52.4964	34.1424	40.109	44.0586	46.1961	59.4623	63.6973	98.7017	72.2128	115.832	25.4519	21.5778	24.7866	32.4686	26.7791	7.49684	25.9547	22.9841
GRAMD4P8	0	2.20372	0	0	0	1.27843	0	0	0	0	0	0	0	0	0	0	0	0	0	0	0	0	0	0	0	0	0	0
C2orf27A	162.062	174.094	164.732	157.977	175.665	182.176	165.689	170.9	146.574	197.603	189.231	155.193	159.381	202.31	169.682	191.814	150.212	140.26	158.467	166.302	120.62	119.246	146.654	125.978	124.581	123.162	131.696	153.227
ENSG00000288031	7.29538	11.0186	4.33505	4.05069	7.77277	15.9803	4.3036	9.42897	8.93741	12.8617	14.6502	7.75963	13.7215	7.19325	20.4329	15.3451	3.80282	5.19482	2.00591	7.44637	12.1726	10.2211	12.3933	15.5849	6.98586	7.49684	5.76771	14.0458
NBEAP2	10.422	4.40745	11.9214	14.1774	3.10911	8.94899	5.37951	8.25035	8.04367	8.18472	2.44169	3.10385	1.0555	3.59662	6.2187	15.3451	1.90141	3.46322	19.0562	7.44637	1.1066	5.67838	9.29496	2.59749	3.49293	11.7807	16.3418	3.83068
TOMM40P4	2.08439	3.30559	4.33505	3.37558	5.44094	4.4745	3.2277	4.71448	1.78748	3.50774	7.32508	9.31155	4.222	10.7899	3.55354	4.79535	0	0.865804	8.02364	4.13687	4.42642	6.81406	13.4261	9.09122	6.98586	6.42586	1.92257	14.0458
ENSG00000290616	5.73208	2.20372	0	4.72581	0.777277	0	2.1518	0	0	1.16925	2.44169	6.2077	0	0	5.33031	0	6.65494	1.73161	1.00296	0	3.31981	2.27135	10.3277	0	3.49293	1.07098	0	2.55379
ENSG00000290594	2.08439	5.50931	2.16753	4.05069	1.55455	6.39214	7.53131	7.07173	2.68122	5.84623	0	1.55193	1.0555	0.899156	2.66516	1.91814	5.70424	5.19482	3.00887	4.13687	1.1066	0	1.03277	2.59749	3.49293	3.21293	0.961285	1.27689
CDRT15P4	0	0	0	0	0	0	0	0	0	0	0	0	0	0	0	0	0	0	0	0	0	0	0	0	0	0	0	0
CDRT15P3	2.60549	0	0	0.675115	0.777277	1.27843	3.2277	2.35724	0	1.16925	2.44169	0	3.1665	0	3.55354	0	1.90141	0.865804	1.00296	0	1.1066	0	0	0	0	0	1.92257	0
ENSG00000274353	0	0	0	0	0	0	0	0	0	0	0	0	0	0	0	0	0	0	0	2.48212	0	0	0	0	0	0	0	0
ENSG00000229203	0	0	0	0	0	0	1.0759	0	0	0	0	0	0	0	0	0	0	0	0	0	0	0	0	0	0	0	0	0
ENSG00000232760	0	0	0	0	0	0.639214	0	0	0	0	0	0	0	0	0	0	0	0	0	0	0	1.13568	0	0	0	0	0	0
ENSG00000244337	0	0	0	0	0	0	0	0	0	0	0	0	0	0	0	0	0	0	0	0	0	0	0	0	0	0	0	0
ENSG00000235615	0	0	0	0	0	0	0	0	0	0	0	0	0	0	0	0	0	0	0	0	0	0	0	0	0	0	0	0
LINC01945	0	0	0	0	0	0	0	0	0	0	0	0	0	0	0	0	0	0	0	0	0	0	0	0	0	0	0	0
ENSG00000287414	0	0	0	0	0	0	0	0	0	0	0	0	0	0	0	0	0	0	0	0	0	1.13568	0	0	0	0	0	0
ENSG00000226886	0	0	0	0	0	0	0	0	0	0	0	0	0	0	0	0	0	0	0	0	0	0	0	0	0	0	0	0
BNIP3P46	0	0	0	0	0	0	0	0	0	0	0	0	0	0	0	0	0	0	0	0	0	0	0	0	0	0	0	0
ENSG00000225594	0	0	0	0	0	0	0	0	0	0	0	0	0	0	0	0	0	0	0	0	0	0	0	0	0	0	0	0
ENSG00000227745	0	0	0	0	0.777277	0	0	0	0	0	0	0	0	0	0	0	0	0	0	0	0	0	0	0	0	0	0	0
ANKRD30BL	0	0	0	0	0	0	0	0	0	0	0	0	0	0	0	0	0	0	0	0	0	0	0	0	0	0	0	0
RNU6-1132P	0	0	0	0	0	0	0	0	0	0	0	0	0	0	0	0	0	0	0	0	0	0	0	0	0	0	0	0
RNA5-8SP5	0	0	0	0	0	0	0	0	0	0	0	0	0	0	0	0	0	0	0	0	0	0	0	0	0	0	0	0
MIR663B	0	0	0	0	0	0	0	0	0	0	0	0	0	0	0	0	0	0	0	0	0	0	0	0	0	0	0	0
CDC27P1	0	0	0	0	0	0	0	0	0	0	0	0	0	0.899156	0	0.959069	0	0	0	0.827375	0	1.13568	0	0	0	0	1.92257	0
ENSG00000230803	0	0	0	0	0	0	0	0	0	0	0	0	0	0	0	0	0	0	0	0	0	0	0	0	0	0	0	0
ENSG00000290902	0	0	0	0	0	0	0	0	0	0	0	0	0	0	0	0	0	0	0	0	0	0	0	0	0	0	0	0
ZNF285CP	0	0	0	0	0	0	0	0	0	0	0	0	0	0	0	0	0	0	0	0	0	0	0	0	0	0	0	0
ENSG00000272769	13.5486	16.5279	6.50258	16.8779	15.5455	17.898	17.2144	33.0014	8.93741	12.8617	15.871	4.65578	12.666	8.99156	13.3258	17.2632	11.4085	10.3896	17.0502	19.0296	14.3859	6.81406	18.5899	18.1824	18.629	26.7744	13.458	20.4303
ENSG00000286833	3.64769	7.71304	1.08376	3.37558	2.33183	1.27843	1.0759	4.71448	0.893741	2.33849	0	0	0	1.79831	1.77677	2.87721	0	0.865804	1.00296	6.619	0	0	0	0	1.16431	0	0	2.55379
FAM201B	3.12659	6.61117	14.0889	3.37558	14.7683	2.55685	6.45541	4.71448	4.46871	7.01548	2.44169	4.65578	2.111	1.79831	2.66516	2.87721	0.950706	5.19482	3.00887	4.13687	7.74623	2.27135	3.09832	1.29875	4.65724	1.07098	0	10.2151
RNU6-175P	0	0	0	0	0	0	0	0	0	0	0	0	0	0	0	0	0	0	0	0	0	0	0	0	0	0	0	0
GPR39	122.979	115.696	146.308	115.445	118.923	113.141	133.412	95.4683	67.9243	74.8317	57.3798	54.3174	46.442	74.6299	104.83	75.7665	96.0213	97.8359	106.313	83.5649	49.7972	31.7989	46.4748	49.3523	41.9152	69.6135	49.0255	39.5837
YBX1P7	0	0	0	0	0	0	0	0	0	0	0	0	0	0	0	0	0	0	0	0	0	0	0	0	0	0	0	0
RN7SKP103	0	0	0	0	0	0	0	0	0	0	0	0	0	0	0	0	0	0	0	0	0	0	0	0	0	0	0	0
LYPD1	260.549	229.187	250.349	259.919	309.356	248.654	374.414	249.868	378.946	417.421	411.426	397.293	443.31	514.317	420.206	478.575	136.902	153.247	155.458	117.487	199.189	325.939	217.915	154.551	242.177	372.7	298.96	243.887
ENSG00000230065	0	0	0	0	0	0	0	0	0	0	0	0	0	0	0	0	0	0	0	0	0	1.13568	0	0	0	0	0	0
NCKAP5	195.933	175.196	163.648	174.18	195.874	181.537	176.448	154.399	146.574	149.663	113.539	111.739	103.439	77.3274	91.5037	119.884	159.719	180.953	171.505	202.707	117.3	72.6833	87.7857	92.2109	111.774	83.5362	94.2059	98.3208
ENSG00000286068	0	0	0	0	0	0	0	0	0.893741	0	0	0	0	0.899156	0	0	0.950706	0.865804	0	0	0	1.13568	0	0	0	0	0	0
ENSG00000228721	0	0	0	0	0	0	0	0	0	0	0	0	0	0	0	0	0	0	0	0	0	0	0	0	0	0	0	0
NCKAP5-AS1	0	0	0	0	0	0	0	0	0	0	0	0	0	0	0	0	0	0	0	0	0	0	0	0	0	0	0	0
ENSG00000279512	0	0	0	0	0	0	0	0	0	0	0	0	0	0	0	0	0	0	0	0	0	0	0	0	0	0	0	0
NCKAP5-AS2	44.8145	35.2596	41.183	36.4562	46.6366	37.0744	61.3264	36.5372	35.7496	23.3849	42.7297	21.727	33.776	19.7814	32.8703	30.6902	26.6198	26.8399	23.068	30.6129	26.5585	20.4422	21.6882	38.9624	34.9293	37.4842	22.1096	28.0916
RNU6-579P	0	0	0	0	0	0	0	0	0	0	0	0	0	0	0	0	0	0	0	0	0	0	0	0	0	0	0	0
RN7SKP154	0	0	0	0	0	0	0	0	0	0	0	0	0	0	0	0	0	0	0	0	0	0	0	0	0	0	0	0
NCKAP5-IT1	0	1.10186	0	0	0	0	0	0	0	1.16925	0	0	0	0	0	0	0	0	0	0	0	0	0	0	0	0	0	0
ENSG00000223430	0	0	0	0	0	0	0	0	0	0	0	0	0	0	0	0	0	0	0	0	0	0	0	0	0	0	0	0
RN7SKP93	0	0	0	0	0	0	0	0	0	0	0	0	0	0	0	0	0	0	0	0	0	0	0	0	0	0	0	0
ENSG00000286697	0	0	0	0	0	0	0	0	0	0	0	0	0	0	0	0	0.950706	0	0	0	0	0	0	0	0	0	0	0
MGAT5	3093.24	3215.23	2598.86	2742.32	2748.45	3127.03	2714.5	2900.59	3670.59	3912.3	3216.93	3353.71	3597.14	2711.85	2897.03	3527.46	2637.26	2228.58	2237.59	2583.06	2826.27	1942.01	2201.87	2515.67	2559.15	1775.68	2174.43	2604.86
MIR3679	0	1.10186	0	0	0	0	0	0	0	0	0	0	0	0	0	0	0	0	0	0	0	0	0	0	2.32862	0	0	0
ENSG00000289534	0	0	0	0	0	0	0	0	0	0	0	0	0	0	0	0	0	0	0	0	1.1066	0	0	0	0	1.07098	0	1.27689
RNA5SP104	0	0	0	0	0	0	0	0	0	0	0	0	0	0	0	0	0	0	0	0	0	0	0	0	0	0	0	0
EDDM3CP	0	0	0	0	0	0	0	0	0	0	0	0	0	0	0	0	0	0	0	0	0	0	0	0	0	0	0	0
TMEM163	2.60549	7.71304	7.58634	5.40092	6.21822	5.11371	0	5.8931	5.36245	16.3694	13.4293	9.31155	12.666	16.1848	14.2142	14.386	0.950706	3.46322	3.00887	1.65475	4.42642	3.40703	6.19664	15.5849	3.49293	2.14195	10.5741	6.38446
ENSG00000287463	0	0	0	0	0	0	0	0	0	0	0	0	0	0.899156	0	0	0	0	0	0	0	0	0	0	0	0	0.961285	0
CCNT2-AS1	68.785	91.4546	62.8582	85.0645	62.9595	70.9527	72.0854	80.1462	79.543	78.3395	72.03	90.0117	65.441	61.1426	80.8431	59.4623	84.6128	63.2037	65.1921	85.2196	40.9444	42.02	43.3765	49.3523	34.9293	42.8391	48.0642	28.0916
VDAC2P4	0	0	0	0	0	0	0	0	0	1.16925	0	0	0	0	0	0	0	0	0	0	0	0	0	0	0	0	0	0
ENSG00000228098	0	0	0	0	0	0	0	0	0	0	0	0	0	0	0	0	0	0	0	0	0	0	0	0	0	0	0	0
ACMSD	0	1.10186	0	1.35023	0	0	0	0	0	1.16925	2.44169	3.10385	0	0	0	0	0	0	0	0	0	0	0	0	0	0	0.961285	0
MIR5590	0	0	0	0	0	0	0	0	0	0	0	0	0	0	0	0	0	0	0	0	0	0	0	0	0	0	0	0
CCNT2	1607.07	1692.46	1502.1	1483.9	1554.55	1544.34	1657.96	1724.32	1895.62	2264.83	2051.02	1710.22	1476.64	1392.79	1713.7	1826.07	1242.57	1459.75	1391.1	1665.51	1684.25	1413.92	1862.09	1975.39	1823.31	1512.22	1847.59	1874.48
MAP3K19	0	0	0	0	0	0	0	0	0	0	0	0	0	0.899156	0	0	0	0	0	0.827375	0	4.5427	0	0	0	0	0.961285	0
RAB3GAP1	2400.7	2428.5	2196.79	2335.22	2292.97	2401.53	2364.83	2501.03	2579.34	2607.42	2328.16	2351.17	2482.54	2047.38	2254.72	2492.62	2713.31	2488.32	2542.49	2664.97	3119.52	2124.85	2718.26	2941.66	3120.35	2483.6	2649.3	3000.7
SNORA40B	0.521098	1.10186	0	0	0	0	0	0	0	1.16925	1.22085	0	0	0.899156	0	0	0	0	0	0	0	0	0	0	0	2.14195	0	0
ZRANB3	477.847	463.884	413.997	479.332	494.348	467.265	465.865	536.273	373.584	413.913	406.542	383.326	374.703	287.73	318.042	351.978	584.684	542.859	655.933	571.716	485.799	369.095	395.552	466.25	482.024	320.222	401.817	440.528
G3BP1P1	22.4072	13.2223	15.1727	22.9539	11.6592	15.3411	8.60721	11.7862	17.8748	17.5387	12.2085	17.0712	14.777	8.99156	14.2142	14.386	23.7676	15.5845	13.0384	17.3749	19.9189	17.0351	15.4916	25.9749	10.4788	4.28391	18.2644	20.4303
R3HDM1	2301.17	2421.89	1962.69	2040.87	1900.44	2162.46	1803.21	2044.91	2450.64	2731.36	2062.01	2177.35	2322.1	1763.24	1914.47	2115.71	2245.57	1999.14	1840.42	2147.04	2195.5	1450.26	1913.73	2129.94	2248.28	1454.39	1767.8	1929.39
RNU6-512P	0	0	0	0	0	0	0	0	0	0	0	0	0	0	0	0	0	0	0	0	0	0	0	0	0	0	0	0
MIR128-1	0	0	0	0	0	0	0	0	0	0	0	0	0	0	0	0	0	0	0	0	0	0	0	0	0	0	0	0
UBXN4	5706.03	5458.63	5134.87	5753.33	5614.27	5108.6	6007.83	6098.18	5682.41	6077.74	5963.84	5484.51	5235.28	4684.6	5557.74	5610.55	4882.83	5625.13	5689.77	6202	4797.13	3970.32	5082.28	5565.12	5211.45	4726.22	5128.45	5319.54
LCT	5.21098	1.10186	5.41881	0	1.55455	1.27843	4.3036	0	1.78748	0	0	3.10385	3.1665	0	1.77677	0.959069	0.950706	1.73161	0	0	0	0	0	1.29875	4.65724	5.35489	6.72899	0
LCT-AS1	0	0	0	0	0	0	0	0	0	0	0	0	0	0	0	0	0	0	0	0	0	0	2.06555	0	0	0	0	0
MCM6	8577.8	8515.19	8528.13	8941.22	6978.39	6660.61	6638.31	7227.3	7446.65	7002.61	8210.2	7841.88	6206.34	5526.21	5594.16	6080.5	3391.17	3429.45	2976.77	2935.53	6236.82	5502.35	5446.85	5572.92	3742.09	3521.37	3331.81	3457.83
MANEALP1	0	0	0	0	1.55455	0	0	0	0	0	0	0	0	0	0	0	0	0.865804	0	0	0	0	0	0	0	0	0	0
DARS1	2787.88	3029.02	2737.58	2911.77	2705.7	2831.72	2589.69	2941.84	3171.89	3434.08	3465.99	3007.63	2802.35	2877.3	3011.63	3097.79	2363.45	2645.03	2617.71	2540.04	2497.61	2220.25	2792.62	2771.52	2064.32	1913.84	2313.81	2152.84
DARS1-AS1	19.8017	28.6484	49.8531	40.5069	20.9865	26.2078	26.8975	20.0366	29.4935	38.5851	46.3922	23.2789	33.776	34.1679	41.7541	32.6083	39.9296	25.9741	35.1034	23.1665	25.4519	26.1206	19.6227	16.8837	20.9576	22.4905	16.3418	11.492
ENSG00000237262	0	0	0	0	0	0	0	0	0	0	0	0	0	0	0	0	0.950706	0	0	0	0	0	1.03277	0	1.16431	0	0.961285	0
CXCR4	147.471	126.714	127.884	121.521	127.473	120.172	186.131	113.148	218.967	238.526	268.586	217.27	185.768	151.058	156.356	156.328	192.993	217.317	210.621	212.635	478.053	481.527	540.141	376.636	475.039	455.165	408.546	486.496
ENSG00000289974	0	0	0	0	0	0	0	0	0	0	0	0	0	0	0	0	0	0	0	0	0	0	0	0	0	0	0	0
HNRNPKP2	7.29538	4.40745	6.50258	7.42627	8.55005	6.39214	7.53131	10.6076	5.36245	11.6925	13.4293	6.2077	7.3885	11.689	10.6606	13.427	4.75353	11.2555	10.0296	14.0654	8.85283	11.3568	14.4588	7.79247	3.49293	13.9227	12.4967	10.2151
ENSG00000279024	2.08439	0	1.08376	0.675115	0	1.27843	0	1.17862	0	1.16925	0	0	2.111	0	0	0	0.950706	0	1.00296	2.48212	0	0	0	1.29875	0	3.21293	0	0
UBBP1	1.0422	0	3.25129	0	0	1.91764	0	0	0	1.16925	1.22085	0	0	0	0.888386	0	0	0.865804	1.00296	0.827375	0	2.27135	2.06555	1.29875	0	1.07098	0.961285	0
RN7SKP141	0	0	0	0	0	0	0	0	0	0	0	0	0	0	0	0	0	0	0	0	0	0	0	0	0	0	0	0
SMC4P1	0	0	0	0	0	0	0	0	0	0	0	0	0	0	0	0	0	0	0	0	0	0	0	0	0	0	0	0
THSD7B	1.5633	0	0	0	0	0	0	0	0	0	0	0	0	0.899156	0	0	0	0	2.00591	0.827375	1.1066	0	0	0	0	0	0	0
RNA5SP105	0	0	0	0	0	0	0	0	0	0	0	0	0	0	0	0	0	0	0	0	0	0	0	0	0	0	0	0
HNMT	7.29538	9.91676	2.16753	2.70046	6.9955	7.67056	10.759	11.7862	8.93741	7.01548	12.2085	7.75963	10.555	5.39494	7.99547	5.75441	12.3592	14.7187	11.0325	19.857	85.2085	47.6984	68.163	76.626	81.5017	103.885	71.1351	49.7988
LINC01832	0	0	0	0	0	0	0	0	0	0	0	0	0	0	0	0	0	0	0	0	0	0	0	0	0	0	0.961285	1.27689
RPL15P5	0	1.10186	1.08376	0	1.55455	0.639214	0	0	1.78748	8.18472	1.22085	1.55193	1.0555	0	4.44193	0	0.950706	0.865804	0	0.827375	0	2.27135	2.06555	1.29875	1.16431	1.07098	0	2.55379
YWHAEP5	3.12659	1.10186	4.33505	4.72581	2.33183	0.639214	3.2277	2.35724	3.57496	4.67698	6.10424	0	1.0555	2.69747	2.66516	0.959069	0.950706	1.73161	1.00296	1.65475	0	1.13568	5.16387	3.89624	4.65724	1.07098	0.961285	2.55379
IDI1P1	0.521098	0	0	1.35023	0	0.639214	0	0	0.893741	1.16925	0	0	0	0	0	1.91814	0	0	0	0.827375	0	0	1.03277	0	0	0	0.961285	0
RNF14P1	0	0	0	0	0.777277	0	0	0	0	0	2.44169	0	0	0	0	0	0	0	0	0	0	0	0	0	0	0	0	0
SPOPL-DT	18.7595	11.0186	24.9265	8.7765	8.55005	16.6196	17.2144	20.0366	16.9811	12.8617	23.1961	20.175	10.555	8.99156	22.2096	10.5498	20.9155	18.1819	7.02069	21.5117	11.066	22.7135	11.3605	33.7674	25.6148	17.1356	16.3418	10.2151
ENSG00000230569	0	0	0	0	0	0	0	0	0	0	0	0	0	0	0	0	0	0	0	0	0	0	0	0	0	0	0	0
SPOPL	2932.74	2889.08	2932.66	2919.87	2538.59	2685.34	2658.55	2733.22	3698.3	4527.32	3821.25	3099.2	2496.26	2522.13	3132.45	3136.16	1881.45	2783.56	2763.14	3244.14	2441.17	2364.48	3134.47	3263.75	2936.39	2997.66	3276.06	3273.95
ENSG00000241772	0	0	0	0	0	0	0	0	0	0	0	1.55193	0	0	0	0.959069	0	0	0	1.65475	1.1066	0	0	0	0	0	0	0
ENSG00000260059	0	0	0	0	0	0	0	0	0	0	0	0	0	0	0	0	0	0	0	0	0	0	0	0	0	0	0	0
LINC02631	0	2.20372	2.16753	0.675115	5.44094	2.55685	3.2277	2.35724	1.78748	1.16925	3.66254	1.55193	12.666	0	0	2.87721	2.85212	2.59741	1.00296	0	6.63962	2.27135	3.09832	1.29875	3.49293	5.35489	10.5741	7.66136
NXPH2	0	0	0	0	0	0.639214	0	0	0	0	0	0	0	0	0	0	0	0	0	0	0	0	0	1.29875	3.49293	0	0	0
RN7SKP286	0	0	0	0	0	0	0	0	0	0	0	0	0	0	0	0	0	0	0	0	0	0	0	0	0	0	0	0
YY1P2	0	0	0	0	0	0	0	0	0	0	0	0	0	0	0	0	0	0	0	0	0	0	0	0	0	0	0	0
AHCYP4	0	0	1.08376	0	0	0	0	0	0	0	0	0	0	0.899156	0	0	0	0	0	0	0	0	0	0	0	0	0	0
ENSG00000287147	0	0	0	0	0	0	0	0	0	0	0	0	0	0	0	0	0	0	0	0	0	0	0	0	0	0	0	0
ENSG00000286778	0	0	0	0	0	0	0	0	0	0	0	0	0	0	0	0	0	0	0	0	0	0	0	0	0	0	0	0
ENSG00000226939	0	0	0	0	0	0	0	0	0	0	0	0	0	0	0	0	0	0	0	0	0	0	0	0	0	0	0	0
ENSG00000229131	0	0	0	0	0	0	0	0	0	0	0	0	0	0	0	0	0	0	0	0	0	0	0	0	0	0	0	0
MRPS18BP2	0	0	0	0	0	0	0	0	0	0	0	0	0	0	0	0	0	0	0	0	0	0	0	0	0	0	0	0
RPL9P13	0	0	0	0	0	0	0	0	0	0	0	0	0	0	0	0	0	0	0	0	0	0	0	0	0	0	0	0
ENSG00000223554	0	0	0	0	0	0	0	0	0	0	0	0	0	0	0	0	0	0	0	0	0	0	0	0	0	0	0	0
RN7SL283P	0	0	0	0	0	0	0	0	0	0	0	0	0	0	0	0	0	0	0	0	0	0	0	0	0	0	0	0
LINC01853	0	0	0	0	0	0	0	0	0	0	0	0	0	0	0	0	0	0	0	0	0	0	0	0	0	0	0	0
MTCO1P44	0	0	0	0	0	0	0	0	0	0	0	0	0	0	0	0	0	0	0	0	0	0	0	0	0	0	0	0
MTND2P19	0	0	0	0	0	0	0	0	0	0	0	0	0	0	0	0	0	0	0	0	0	0	0	0	0	0	0	0
MTND1P27	0	0	0	0	0	0	0	0	0	0	0	0	0	0	0	0	0	0	0	0	0	0	0	0	0	0	0	0
LRP1B	1.0422	0	0	0	0	0.639214	0	0	0	2.33849	0	1.55193	1.0555	0.899156	0	2.87721	1.90141	2.59741	0	0.827375	0	3.40703	0	0	3.49293	2.14195	1.92257	0
ENSG00000277306	0	0	0	0	0	0	0	0	0	0	0	0	0	0	0	0	0	0	0	0	0	0	0	0	0	0	0	0
MIR7157	0	0	0	0	0	0	0	0	0	0	0	0	0	0	0	0	0	0	0	0	0	0	0	0	0	0	0	0
COPRSP1	0	0	0	0	0	0	0	0	0	0	0	0	0	0	0.888386	0	0	0	0	0	0	0	0	0	0	0	0	0
LRRC57P1	0	0	0	0	0	0	0	0	0	0	0	0	0	0	0	0	0	0	0	0	0	0	0	0	0	0	0	0
RNU6-904P	0	0	0	0	0	0	0	0	0	0	0	0	0	0	0	0	0	0	0	0	0	0	0	0	0	0	0	0
RPS16P3	0	0	0	0	0	0	0	0	0	0	0	0	0	0	0	0	0	0	0	0	0	0	0	0	0	0	0	0
ENSG00000244125	0	0	0	0	0	0	0	0	0	0	0	0	0	0	0	0	0	0	2.00591	0	0	0	0	0	0	0	0	0
UBE2V1P14	0	0	0	0	0	0	0	0	0	0	0	0	0	0	0	0	0	0	0	0	0	0	0	0	0	0	0	0
RRN3P4	0	0	0	0.675115	0	0	0	1.17862	0	1.16925	0	0	0	0	0	0	0	0.865804	0	0	1.1066	0	0	1.29875	0	5.35489	0	0
KYNU	4551.27	4482.38	4294.95	4621.84	5032.09	4339.62	4794.22	4977.32	5786.08	5943.28	6507.12	5942.32	5793.64	5271.75	5581.73	5773.6	4862.86	4637.25	5119.08	4994.04	5309.49	4175.88	5462.34	5631.36	5071.74	5189.96	5038.09	4871.35
SFXN4P1	0	0	0	0	0	0	0	0	0	0	0	0	0	0	0	0	0	0	0	0	0	0	0	0	0	0	0	0
ARHGAP15	0	1.10186	0	0	0	0	1.0759	0	0	0	0	0	0	0	0	0	0	0	0	0	3.31981	0	0	1.29875	2.32862	0	0	2.55379
MTCYBP11	0	0	0	0	0	0	0	0	0	0	0	0	0	0	0	0	0	0	0	0	0	0	0	0	0	0	0	0
MTND6P11	0	0	0	0	0	0	0	0	0	0	0	0	0	0	0	0	0	0	0	0	0	0	0	0	0	0	0	0
MTND5P24	0	0	0	0	0	0	0	0	0	0	0	0	0	0	0	0	0	0	0	0	0	0	0	0	1.16431	0	0	0
MTND4P22	0	0	0	0	0	0	0	0	0	0	0	0	0	0	0	0	0	0	0	0	0	0	0	0	0	0	0	0
MTND4LP12	0	0	0	0	0	0	0	0	0	0	0	0	0	0	0	0	0	0	0	0	0	0	0	0	0	0	0	0
MTND3P9	0	0	0	0	0	0	0	0	0	0	0	0	0	0	0	0	0	0	0	0	0	0	0	0	0	0	0	0
MTCO3P5	0	0	0	0	0	0	0	0	0	0	0	0	0	0	0	0	0	0	0	0	0	0	0	0	0	0	0	0
MTATP6P5	0	0	0	0	0	0	0	0	0	0	0	0	0	0	0	0	0	0	0	0	0	0	0	0	0	0	0	0
MTCO2P5	0	0	0	0	0	0	0	0	0	0	0	0	0	0	0	0	0	0	0	0	0	0	0	0	0	0	0	0
ENSG00000257284	0	0	0	0	0	0	0	0	0	0	0	0	0	0	0	0	0	0	0	0	0	0	0	0	0	0	0	0
ENSG00000228655	0	0	0	0	0	0	0	0	0	0	0	0	0	0	0	0	0	0	0	0	0	0	0	0	0	0	0	0
ENSG00000283994	0.521098	0	0	0	0	0	0	0	0	0	0	0	0	0	0	0	0	0	0	0	0	0	0	0	0	0	0	0
ARHGAP15-AS1	0	0	0	0	0	0	0	1.17862	0	0	0	0	0	0	0	0	0	0	0	0.827375	0	0	0	0	0	0	0	0
ENSG00000257277	0	0	0	0	0	0	0	0	0	0	0	0	0	0	0	0	0	0	0	0	0	0	0	0	0	0	0	0
ENSG00000257226	0	0	0	0	0	0	0	0	0	0	0	0	0	0	0	0	0	0	0	0	0	0	0	0	0	0	0	0
ENSG00000236356	0	0	0	0	0	0	0	0	0	0	0	0	0	0	0	0	0	0	0	0	0	0	0	0	0	0	0	0
ENSG00000232377	0	0	0	0	0	0	0	0	0	0	0	0	0	0	0	0	0	0	0	0	0	0	0	0	0	0	0	0
GTDC1	212.087	172.992	177.737	172.154	163.228	171.948	144.171	180.329	142.105	147.325	145.281	161.4	153.048	124.983	118.155	156.328	173.979	120.347	155.458	131.553	196.976	131.738	203.456	183.123	118.76	101.743	126.89	113.643
ZEB2	1.0422	0	0	0	0	0	0	0	0	0	0	0	0	0	0	0	0	0	0	0	3.31981	0	0	0	0	0	0	0
ENSG00000283118	0	0	0	0	0	0	0	0	0	0	0	0	0	0	0	0	0	0	0	0	0	0	0	0	0	0	0	0
ENSG00000279166	0	0	0	0	0	0	0	0	0	0	0	0	0	0	0	0	0	0	0	0	0	0	0	0	0	0	0	0
ZEB2-AS1	0	0	0	0	0	0	0	0	0	0	0	0	0	0	0	0	0	0	0	0	0	0	0	0	0	0	0	0
ENSG00000275372	0	0	0	0	0	0	0	0	0	0	0	0	0	0	0	0	0	0	0	0	0	0	0	0	0	0	0	0
ENSG00000273537	0	0	0	0	0	0	0	0	0	0	0	0	0	0	0	0	0	0	0	0	0	0	0	0	0	0	0	0
ENSG00000277444	0	0	0	0	0	0	0	0	0	0	0	0	0	0	0	0	0	0	0	0	0	0	0	0	0	0	0	0
LINC01412	0	0	0	0	0	0	0	0	0	0	0	0	0	0	0	0	0	0	0	0	0	0	0	0	0	0	0	0
LINC02993	0	0	0	0	0	0	0	0	0	0	0	0	0	0	0	0	0	0	0	0	0	0	0	0	0	0	0	0
TEX41	0	0	0	0	0.777277	0.639214	0	0	0	1.16925	0	0	0	0.899156	0	0.959069	0.950706	0	0	0	0	4.5427	0	0	0	0	0	0
ENSG00000234940	0	0	0	0	0	0	0	0	0	0	0	0	0	0	0	0	0	0	0	0	0	0	0	0	0	0	0	0
ENSG00000276706	0	0	0	0	0	0	0	0	0	0	0	0	0	0	0	0	0	0	0	0	0	0	0	0	0	0	0	0
SGCEP1	0	0	0	0	0	0	0	0	0	0	0	0	0	0	0	0	0	0	0	0	0	0	0	0	0	0	0	0
LINC01966	0	0	0	0	0	0	0	0	0	0	0	0	0	0	0	0	0	0	0	0	0	0	0	0	0	0	0	0
ENSG00000235435	0	0	0	0	0	0	0	0	0	0	0	0	0	0	0	0	0	0	0	0	0	0	0	0	0	0	0	0
RPL6P5	0	0	0	0	0	0	0	0	0	0	0	0	0	0	0	0	0	0	0	0	0	0	0	0	0	0	0	0
ENSG00000225107	0	0	0	0	0	0	0	0	0	0	0	0	0	0	0	0	0	0	0	0	0	0	0	0	0	0	0	0
ENSG00000286225	0	0	0	0	0	0	0	0	0	0	0	0	0	0	0	0	0	0	0	0	0	0	0	0	0	0	0	0
ENSG00000226218	0	0	0	0	0	0	0	0	0	0	0	0	0	0	0	0	0	0	0	0	0	0	0	0	0	0	0	0
METAP2P1	0	0	0	0	0	0	0	0	0	0	0	0	0	0	0.888386	0	0	0	0	0	0	0	0	0	0	0	0	0
ENSG00000233842	0	0	0	0	0	0	0	0	0	0	0	0	0	0	0	0	0	0	0	0	0	0	0	0	0	0	0	0
ENSG00000279876	0	0	0	0	0	0	0	0	0	0	0	0	0	0	0	0	0	0	0	0	0	0	0	0	0	0	0	0
RNU7-2P	0	0	0	0	0	0	0	0	0	0	0	0	0	0	0	0	0	0	0	0	0	0	0	0	0	0	0	0
RPL17P12	0	0	0	0	0	0	0	0	0	0	0	0	0	0	0	0	0	0	0	0	0	0	0	0	0	0	0	0
OTX2P2	0	0	0	0	0	0	0	0	0	0	0	0	0	0	0	0	0	0	0	0	0	0	0	0	0	0	0	0
PABPC1P2	0	0	0	0	0	0.639214	0	0	0	0	1.22085	0	0	0	0.888386	0	0	1.73161	1.00296	0	0	0	0	0	0	0	0	0
LINC01911	0	0	0	0	0	0	0	0	0	0	0	0	0	0	0	0	0	0	0	0	0	0	0	0	0	0	0	0
ENSG00000271583	0	0	0	0	0	0	0	0	0	0	0	0	0	0	0	0	0	0	0	0	0	0	0	0	0	0	0	0
ENSG00000287847	0	0	0	0	0	0	1.0759	0	0	0	0	0	0	0	0	0	0	0	0	0	0	0	0	0	0	0	0	0
RNU6-692P	0	0	0	0	0	0	0	0	0	0	0	0	0	0	0	0	0	0	0	0	0	0	0	0	0	0	0	0
RNU6-715P	0	0	0	0	0	0	0	0	0	0	0	0	0	0	0	0	0	0	0	0	0	0	0	0	0	0	0	0
RNA5SP106	0	0	0	0	0	0	0	0	0	0	0	0	0	0	0	0	0	0	0	0	0	0	0	0	0	0	0	0
ENSG00000229143	0	0	0	0	0	0	0	0	0	0	0	0	0	0	0	0	0	0	0	0	0	0	0	0	0	0	0	0
ACVR2A	220.425	234.697	255.768	268.696	244.842	235.231	236.698	324.121	235.948	245.542	263.703	223.477	218.489	209.503	209.659	212.913	239.578	289.179	287.848	287.099	260.052	321.396	319.127	274.035	288.749	298.803	263.392	337.1
RNU6-1275P	0	0	0	0	0	0	0	0	0	0	0	0	0	0	0	0	0	0	0	0	0	0	0	0	0	0	0	0
ENSG00000223911	1.0422	1.10186	2.16753	0.675115	2.33183	1.91764	1.0759	3.53586	0.893741	1.16925	0	1.55193	0	0.899156	0	0	2.85212	6.06063	1.00296	0.827375	1.1066	2.27135	0	0	3.49293	3.21293	4.80642	0
ORC4	1438.75	1313.42	1232.24	1296.9	1458.17	1226.65	1384.68	1533.39	1107.35	1238.23	1079.23	1058.41	962.616	926.131	1069.62	1131.7	1139.9	1327.28	1334.93	1452.04	880.857	800.652	1042.07	1119.52	1053.7	1053.84	1045.88	962.777
MBD5	591.447	592.802	511.536	509.037	511.448	664.782	579.911	680.064	512.114	475.883	438.284	403.501	503.474	426.2	391.778	376.914	953.558	794.808	816.406	920.041	684.988	482.662	670.27	679.244	803.374	645.799	709.428	810.827
ENSG00000281469	2.60549	0	0	0	0	1.27843	8.60721	0	0	4.67698	0	0	3.1665	2.69747	0	4.79535	0	0	2.00591	0	1.1066	1.13568	0	1.29875	3.49293	9.63879	2.88385	0
ENSG00000281772	0	0	0	0	0	0	0	0	0	0	0	1.55193	0	1.79831	0	0	0	0.865804	0	0	0	1.13568	0	0	0	0	0	0
ENSG00000212181	0	0	0	0	0	0	0	0	0	0	0	0	0	0	0	0	0	0	0	0	0	0	0	0	0	0	0	0
USP12P2	0	0	0	0	0	0	0	0	0	0	0	0	0	0	0	0	0	0	0	0	0	0	0	0	0	0	0	0
RPS29P8	0.521098	0	0	0	0	0	0	0	0	0	0	0	0	0	0	0	0	0	0	0	0	0	0	0	2.32862	0	0.961285	0
EPC2	1380.91	1397.16	1266.92	1337.4	1405.32	1463.8	1534.24	1426.13	1509.53	1694.24	1602.97	1257.06	1383.76	1266.91	1456.06	1468.33	1217.85	1333.34	1308.86	1529.82	1694.21	1582	1757.78	1657.2	1895.5	1531.5	1790.87	1815.74
RNU2-9P	0	0	0	0	0	0	0	0	0	0	0	0	0	0	0	0	0	0	0	0	0	0	0	0	0	0	0	0
UBBP3	0	0	0	1.35023	0	0	1.0759	0	0	0	0	0	0	0	0	0.959069	0	0	0	0	0	0	0	0	0	0	0	0
KIF5C-AS1	0	0	0	0	0	1.91764	0	0	0	0	0	0	0	0	0	0	0	0	0	0	0	0	0	0	1.16431	0	0	0
RPS20P13	0	0	0	0	0	0	0	0	0	0	0	0	0	0	0	0	0	0	0	0	0	0	0	0	0	0	0	0
USP8P2	0	0	0	0	0	0	0	0	0	0	0	0	0	0	0	0	0	1.73161	0	0	0	0	0	0	0	2.14195	0	0
KIF5C	751.424	786.73	713.116	686.592	715.095	772.17	873.632	839.178	896.422	962.289	855.814	811.657	903.508	749.896	825.31	931.256	552.36	608.66	651.921	671.828	958.319	938.069	889.218	933.798	1078.15	911.402	1055.49	1246.25
ENSG00000289474	0	0	0	0	0	0	0	0	0.893741	0	0	0	0	0	0	0	0	0	0	0	0	0	0	0	0	0	1.92257	0
ENSG00000286167	0	0	0	0	0	0	0	0	0	0	0	0	0	0	0	0	0	0	0	0	0	0	0	0	0	0	0	0
LYPD6B	503.902	480.412	529.96	499.585	563.526	411.654	484.156	476.163	454.914	446.652	509.093	547.83	487.641	513.418	442.416	405.686	463.944	486.582	506.492	458.366	670.602	842.672	785.941	689.634	739.337	833.22	738.267	721.444
TXNP5	0	0	2.16753	1.35023	0.777277	1.27843	0	0	0.893741	1.16925	0	0	2.111	0.899156	2.66516	0.959069	0.950706	0.865804	1.00296	0	1.1066	0	0	0	1.16431	0	0	0
ENSG00000286335	0	0	0	0	0	0	0	0	0	0	0	1.55193	0	0	0	0	0	0	0	0	0	0	1.03277	0	0	0	0	0
FAM8A3P	0	0	0	0	0	0	0	0	0	1.16925	0	0	0	0	0	0	0	0	0	0	0	0	0	0	0	0	0	0
LYPD6	2111.49	2116.68	1835.89	2009.14	1904.33	1987.95	1831.18	1749.07	1942.1	2153.75	2025.39	1989.57	1727.85	1426.06	1434.74	1610.28	1152.26	1081.39	1151.39	1212.1	642.937	562.16	707.45	794.832	741.666	662.935	712.312	748.259
RPL17P13	0	0	0	0	0	0	1.0759	0	0	0	0	1.55193	0	0	0	0	0	0	0	0	0	0	0	0	0	0	0	0
MMADHC	5447.04	5200.79	5482.76	5965.32	6122.61	5019.74	5161.1	5837.71	5436.63	5293.18	6160.4	5953.19	5310.22	5552.29	5309.88	5669.06	5513.14	5516.9	5804.1	5835.48	5051.65	4706.24	5365.26	5353.43	5176.52	5583	5030.4	4603.2
MMADHC-DT	17.7173	37.4633	71.5283	6.75115	30.3138	23.6509	86.0721	11.7862	16.0873	25.7234	58.6007	17.0712	16.888	41.3612	49.7496	21.0995	27.5705	44.156	42.1241	16.5475	21.0255	32.9346	48.5404	6.49373	15.136	61.0457	31.7224	8.93825
RNU6-601P	0	0	0	0	0	0	0	0	0	0	0	0	0	0	0	0	0	0	0	0	0	0	0	0	0	0	0	0
LINC01931	0	0	0	0	0	0	0	0	0	0	0	0	0	0	0	0	0	0	0	0	1.1066	0	0	0	0	0	0	1.27689
ENSG00000286081	15.1119	14.3242	20.5915	19.5783	31.8684	12.1451	9.68311	27.1083	14.2999	14.031	13.4293	7.75963	15.8325	22.4789	15.1026	20.1405	4.75353	12.9871	4.01182	4.96425	8.85283	6.81406	6.19664	7.79247	5.82155	0	0.961285	7.66136
LINC01818	0	0	0	0	0	0	0	0	0	0	0	0	0	0	0	0	0	0	0	0	2.21321	0	0	0	0	0	0	0
LINC01817	0	0	0	0	0	0	0	0	0	0	0	0	0	0	0	0	0	0	0	0	0	0	0	0	0	0	0	1.27689
RND3	1758.71	1985.56	1980.03	1881.55	2086.99	1839.66	1621.38	2090.87	2426.51	2506.86	2610.17	2321.68	2235.55	1920.6	2102.81	2037.06	1145.6	1234.64	1287.79	1277.47	2432.32	2375.83	2357.82	2555.93	2758.25	2478.24	2509.91	2603.58
LINC01920	0	0	0	0	0	0	0	0	0	0	0	0	0	0	0	0	0	0	0	0	0	0	2.06555	0	0	0	0	0
ENSG00000237220	0	0	0	0	0	0	0	0	0	0	0	0	0	0	0	0	0	0	0	0	0	0	0	0	0	0	0	0
ENSG00000232359	0	0	0	0	0	0	0	0	0	0	0	0	0	0	0	0	0	0	0	0	0	0	0	0	0	0	0	0
LINC02612	0	0	0	0	0.777277	0.639214	0	0	0	0	0	0	0	0	0	0	0	0	0	0	0	1.13568	0	0	0	0	0	0
ENSG00000228064	0	0	0	0	0	0	0	0	0	0	0	0	0	0	0	0	0	0	0	0	0	0	0	0	0	0	0.961285	0
ENSG00000222031	0	0	0	0	0	0	0	0	0	0	0	0	1.0555	0	0	0	0	0	0	0	0	0	0	0	0	0	0	0
ENSG00000236885	0	0	0	0	0	0	0	0	0	0	0	0	0	0	0	0	0	0	0	0	1.1066	0	0	0	0	0	0	0
FABP5P10	0	0	0	0	0	0	0	0	0	0	0	0	0	0	0	0	0	0	0	0	0	0	0	0	0	1.07098	0.961285	0
RBM43	724.327	655.608	620.996	690.643	758.623	846.319	863.949	865.108	406.652	374.159	329.629	395.741	372.592	399.225	396.22	444.049	772.924	907.363	942.778	1013.53	427.149	432.693	574.222	658.464	564.691	604.031	514.287	661.431
NMI	1881.17	1857.74	2065.65	2066.53	2191.92	1851.8	2002.25	2154.52	1791.06	1887.16	2097.42	1994.22	1745.8	1776.73	1744.79	1810.72	1786.38	1854.55	1952.75	1925.3	1426.41	1509.31	1531.6	1466.28	1413.47	1597.9	1409.24	1265.4
TNFAIP6	0	0	0	0	0	0	2.1518	0	0	0	0	0	0	0	0	0	0	0	0	0	0	0	0	0	0	2.14195	0	0
MIR4773-2	0	0	0	0	0	0	0	0	0	0	0	0	0	0	0	0	0	0	0	0	0	0	0	0	0	0	0	0
MIR4773-1	0	0	0	0	0	0	0	0	0	0	0	0	0	0	0	0	0	0	0	0	0	0	0	0	0	0	0	0
RN7SL124P	0	0	0	0	0	0	0	0	0	0	0	0	0	0	0	0	0	0	0	0	0	0	0	0	0	0	0	0
RIF1	8730.48	7522.41	7183.18	5882.95	6117.95	6555.14	6499.52	6728.75	7294.72	9636.93	7211.55	5808.86	6155.68	3831.3	5981.5	5411.07	4073.77	4751.53	4625.63	5847.06	5690.16	4591.54	5163.87	6749.58	6324.53	3834.1	5465.87	6349.99
NEB	304.843	328.355	268.773	197.134	181.106	342.618	220.56	251.046	255.61	346.097	161.152	142.777	233.266	127.68	159.021	195.65	309.93	267.533	222.656	301.164	127.259	84.04	80.5563	128.576	166.496	102.814	87.4769	136.628
ARL5A	2824.35	3053.26	3256.71	2999.54	2839.39	3045.21	2907.08	3060.88	3508.83	4481.72	4663.64	3040.22	2261.94	3352.05	3629.94	3399.9	1599.09	2729.01	2778.19	2503.64	2137.96	2867.58	3369.94	3045.56	2528.88	3219.36	3032.85	2745.32
ENSG00000288066	9.37977	8.8149	17.3402	1.35023	7.77277	12.1451	19.3662	3.53586	1.78748	14.031	10.9876	0	5.2775	10.7899	7.99547	2.87721	7.60565	15.5845	11.0325	1.65475	15.4925	24.9849	37.1798	3.89624	3.49293	20.3486	14.4193	3.83068
ENSG00000283228	0	0	0	0	0	0	0	0	0	0	0	0	0	0	0	0	0	0	0	0	0	0	0	0	0	0	0	0
CACNB4	15.1119	22.0372	16.2564	2.70046	15.5455	18.5372	13.9867	8.25035	14.2999	28.0619	23.1961	20.175	16.888	7.19325	23.9864	24.9358	9.50706	17.3161	5.01478	15.7201	17.7057	12.4924	19.6227	23.3774	11.6431	29.9874	13.458	40.8606
ENSG00000225214	0	0	0	0	0	0	0	0	0	0	0	0	0	0	0	0	0	0	0	0	0	0	0	0	0	0	0	0
STAM2	1586.74	1491.92	1466.33	1550.74	1539.79	1523.89	1439.56	1539.28	1508.64	1634.61	1574.89	1496.06	1262.38	1148.22	1346.79	1358.04	1380.42	1533.34	1580.66	1622.48	1076.73	975.546	1131.92	1220.82	1117.74	934.963	974.743	1072.59
RPL30P2	0	0	0	0	0	0	0	0	0	0	0	0	0	0	0	0	0	0	0	0	0	0	0	0	0	0	0	0
ENSG00000286234	3.64769	4.40745	3.25129	0.675115	4.66366	5.75292	4.3036	4.71448	0.893741	1.16925	4.88339	1.55193	5.2775	3.59662	1.77677	2.87721	0.950706	6.92643	4.01182	5.79162	3.31981	7.94973	2.06555	3.89624	5.82155	5.35489	5.76771	3.83068
FMNL2	575.814	526.69	485.526	486.083	544.871	577.849	574.531	644.706	833.86	968.136	899.765	748.028	910.897	748.997	866.176	899.607	561.867	606.929	564.664	689.203	961.639	701.848	840.678	905.225	1035.07	828.936	916.104	1007.47
NUDCP1	0.521098	0	0	0.675115	0	1.91764	2.1518	0	0	0	1.22085	0	0	0	0	0.959069	0.950706	0	0	0	0	4.5427	2.06555	2.59749	0	0	4.80642	0
ENSG00000287085	0	0	0	0	0	0	0	0	0	0	0	0	0	0	0	0	0	0	0	0	0	0	0	0	0	0	0	0
ENSG00000270776	0	0	0	0	0	0	0	0	0	0	0	0	0	0	0	0	0	0	0	0	0	0	0	0	0	0	0	0
ENSG00000286207	13.5486	4.40745	9.75387	7.42627	5.44094	13.4235	16.1385	21.2152	13.4061	7.01548	13.4293	4.65578	10.555	17.084	15.9909	7.67255	10.4578	11.2555	8.02364	2.48212	22.1321	18.1708	12.3933	16.8837	24.4505	12.8517	24.9934	14.0458
PRPF40A	8575.2	8247.44	7903.88	7865.77	8225.15	7615.59	8313.49	8750.08	8901.66	9487.26	9511.62	8588.36	7991.19	6928.89	8341.94	8330.47	6903.08	7437.26	7508.12	8171.16	9305.43	8799.22	9543.86	10396.5	9992.11	9003.7	9516.72	9989.13
ARL6IP6	1026.56	1176.79	1270.17	1109.21	912.523	979.914	866.1	853.322	920.553	1034.78	1263.58	734.061	566.804	930.626	918.591	679.98	740.6	1165.37	1100.24	789.316	595.353	673.456	801.432	697.426	544.897	732.548	740.189	547.787
ENSG00000234932	0	0	0	0	0	0	0	0	0	0	0	0	0	0	0	0	0	0	0	0	0	0	0	0	0	0	0	0
UBQLN4P2	0	0	0	0	0	0	0	0	0	2.33849	0	0	0	0	0	0	0	0	0	0	0	0	0	0	0	0	0	0
ATP5PBP4	0	0	0	0	0	0	0	0	0	0	0	0	0	0	0	0	0	0	0	0	0	0	0	0	0	0	0	0
ENSG00000224612	0	0	0	0	0	0	0	0	0.893741	0	0	0	0	0	0	0	0	0	0	0	0	0	0	0	0	0	0	0
ENSG00000226338	4.68989	1.10186	1.08376	1.35023	5.44094	3.19607	2.1518	0	1.78748	3.50774	1.22085	1.55193	1.0555	1.79831	5.33031	1.91814	3.80282	2.59741	0	4.96425	4.42642	0	3.09832	1.29875	0	5.35489	7.69028	0
LINC01850	0	0	0	0	0	0	0	0	0	0	0	0	0	0	0	0	0	0	0	0	0	0	0	0	0	0	0	0
RPL23AP29	0	0	0	0	0	0	0	0	0	0	0	0	0	0	0	0	0	0	0	0	0	0	0	0	0	0	0	0
TUBAP13	0	3.30559	0	0	0.777277	0	0	0	0	1.16925	0	0	1.0555	0	0	0	0	0	0	0.827375	0	0	0	0	0	1.07098	0	0
ENSG00000227400	0	0	0	0	0	0	0	0	0	0	0	0	0	0	0	0	0	0	0	0	0	0	0	0	0	0	0	0
ENSG00000200377	0	0	0	0	0	0	0	0	0	0	0	0	0	0	0	0	0	0	0	0	0	0	0	0	0	0	0	0
RPRM	120.895	128.918	125.716	121.521	130.583	122.729	87.148	135.541	61.6681	50.2776	67.1466	51.2136	51.7195	46.7561	57.7451	33.5674	54.1902	59.7405	65.1921	54.6067	7.74623	6.81406	9.29496	9.09122	4.65724	4.28391	14.4193	5.10757
DNAJA1P2	0	0	0	0.675115	0	0	0	0	0	0	0	0	0	0.899156	0	0.959069	0	0.865804	0	0	0	2.27135	0	0	0	0	0.961285	0
GALNT13	0	0	0	0	0	0.639214	1.0759	1.17862	0	1.16925	0	3.10385	0	0	0	0.959069	1.90141	0.865804	0	0	1.1066	1.13568	4.13109	1.29875	0	0	0.961285	0
PHB1P4	0	0	0	0	0	0	0	0	0	0	0	0	0	0	0	0	0	0	0	0	0	0	0	0	0	0	0	0
ENSG00000224675	0	0	0	0	0	0	0	1.17862	0	0	0	0	0	0	0	0	0	0	0	0	0	0	0	0	0	0	0	0
ENSG00000238004	0	0	0	0	0	0	0	0	0	0	0	0	0	0	0	0	0	0	0	0	0	0	0	0	0	0	0	0
RNA5SP107	0	0	0	0	0	0	0	0	0	0	0	0	0	0	0	0	0	0	0	0	0	0	0	0	0	0	0	0
ENSG00000287900	326.208	240.206	278.527	286.249	278.265	270.387	268.975	321.764	134.955	125.109	136.735	133.466	113.994	143.865	137.7	124.679	304.226	341.993	414.221	455.056	71.9293	61.3265	75.3925	97.4059	79.1731	56.7618	62.4835	66.3984
KCNJ3	1822.8	1974.54	1930.18	1884.92	1714.67	1897.19	1742.96	1823.33	897.316	995.028	896.102	887.702	700.852	713.031	707.155	745.197	1795.88	1944.6	1947.74	2185.1	715.973	660.964	796.268	919.512	707.901	710.058	722.886	795.504
CBX3P6	0	0	0	0	0	0	0	0	0	0	0	0	1.0555	0	0	0	1.90141	0	0	0	0	0	0	0	0	0	0	0
ENSG00000230991	0	0	1.08376	0	0.777277	0	0	0	0	0	1.22085	0	0	0	0	0	0	0	0	0	0	0	0	0	0	0	0	0
RNU6-1001P	0	0	0	0	0	0	0	0	0	0	0	0	0	0	0	0	0	0	0	0	0	0	0	0	0	0	0	0
MTCO1P45	0	0	0	0	0	0	0	0	0	0	0	0	0	0	0	0	0	0	1.00296	0	0	0	0	0	0	0	0	0
MTND2P20	0	0	0	0	0	0	0	0	0	0	1.22085	0	0	0	0	0	0	0	0	0	0	0	0	0	0	0	0	0
ATP5F1AP2	0	1.10186	0	0	0	0	0	0	0	0	1.22085	0	0	0	0	0	0.950706	0	0	0	0	1.13568	0	0	0	0	0.961285	0
MTND4P28	0	0	0	0	0	0	0	0	0	0	0	0	0	0	0	0	0	0	0	0	0	0	0	0	0	0	0	0
MTND5P30	0	0	0	0	0	0	1.0759	0	0	0	0	0	0	0	0	0	0	0	0	0	0	0	0	0	0	0	0	0
MTND6P9	0	0	0	0	0	0	0	0	0	0	0	0	0	0	0	0	0	0	0	0	0	0	0	0	0	0	0	0
MTCYBP9	0	0	0	0	0	0	0	0	0	0	0	0	0	0	0	0	0	0	0	0	0	0	0	0	0	0	0	0
RNU6-546P	0	0	0	0	0	0	0	0	0	0	0	0	0	0	0	0	0	0	0	0	0	0	0	0	0	0	0	0
ENSG00000286679	0	0	0	0	0	0	0	0	0	0	0	0	0	0	0	0	0	0	0	0	0	2.27135	0	0	0	0	0	0
LINC01876	23.9705	16.5279	21.6753	11.477	20.9865	25.5685	18.2903	17.6793	13.4061	9.35397	6.10424	10.8635	11.6105	4.49578	9.77224	13.427	30.4226	26.8399	38.1123	36.4045	32.0915	15.8995	18.5899	20.7799	36.0936	12.8517	17.3031	17.8765
HEBP2P1	0	0	0	0	0	0	0	0	0	0	0	0	0	0	0	0	0	0	0	0	0	0	0	0	1.16431	0	0	0
ENSG00000282440	1.5633	0	0	0	0	0	0	0	0	0	0	0	0	0	0.888386	0	0	0	0	0	0	0	0	0	0	0	0.961285	1.27689
NR4A2	104.741	99.1676	108.376	111.394	124.364	127.843	137.715	108.433	89.3741	60.8008	81.7968	55.8693	62.2745	76.4282	64.8522	62.3395	139.754	136.797	119.352	159.683	494.652	403.165	447.191	440.275	525.104	479.798	498.907	473.727
GPD2	4782.64	4863.62	4617.91	4492.89	4233.83	4510.29	4427.33	4535.33	4570.59	5455.7	4750.32	4129.67	3641.48	3285.52	3758.76	3901.49	3028.95	3497.85	3648.75	3721.53	3769.09	3416.11	3863.61	4346.9	3504.57	3223.64	3552.91	3692.77
LINC01958	0	0	0	0	1.55455	0	0	0	0	0	0	0	0	0	0	0	0	0	0	0	1.1066	0	0	0	0	0	0	0
RPLP0P7	0	0	0	0	0	0	0	0	0	0	0	0	0	0	0	0	0	0	0	0	0	0	0	0	0	0	0	0
ENSG00000287048	0	0	0	0.675115	0	0	2.1518	0	0	0	0	0	0	0	0	0	0	0	1.00296	0	0	1.13568	0	0	0	0	0	0
ENSG00000286889	0	0	0	0	0	0	0	0	0	0	0	0	0	0	0	0	0	0	0	0	0	0	0	0	0	0	0	0
ENSG00000286530	0	0	0	0	0	0	0	0	0	0	0	0	0	0	0	0	0	0	0	0	0	0	0	0	0	0	0	0
CDK7P1	0.521098	0	0	0	0	0	0	1.17862	0.893741	0	1.22085	0	1.0555	0	0	0.959069	0.950706	1.73161	0	0	3.31981	0	1.03277	1.29875	0	0	0.961285	0
GALNT5	0.521098	0	0	0	0	0	0	0	0	0	0	0	0	0	0	0	0	1.73161	0	0.827375	0	0	0	1.29875	0	0	0	0
RN7SKP281	0	0	0	0	0	0	0	0	0	0	0	0	0	0	0	0	0	0	0	0	0	0	0	0	0	0	0	0
ERMN	0	0	0	0	0	0	0	0	0.893741	0	0	0	0	0	0.888386	0	0	0	0	0.827375	0	0	0	0	0	0	0	0
FAM133DP	2.60549	3.30559	2.16753	2.02535	6.9955	0.639214	3.2277	0	0.893741	1.16925	2.44169	0	2.111	2.69747	1.77677	0	3.80282	0	2.00591	4.96425	1.1066	0	3.09832	1.29875	3.49293	0	0.961285	0
CYTIP	1.5633	0	0	0	0.777277	0	0	0	0	0	0	0	0	0	0	0	2.85212	0	2.00591	0.827375	0	0	0	1.29875	1.16431	0	0	0
ACVR1C	23.4494	17.6298	18.424	11.477	27.982	15.3411	30.1252	21.2152	11.6186	12.8617	9.76678	3.10385	5.2775	16.1848	15.9909	4.79535	2.85212	21.6451	10.0296	23.1665	16.5991	9.08541	13.4261	11.6887	17.4647	18.2066	15.3806	6.38446
ENSG00000234584	3.64769	0	1.08376	0	3.10911	0	2.1518	2.35724	0	0	0	1.55193	0	0.899156	1.77677	1.91814	0.950706	0	0	1.65475	4.42642	11.3568	8.26219	3.89624	5.82155	11.7807	7.69028	14.0458
ACVR1	685.766	858.351	684.938	721.023	733.75	747.241	798.319	740.174	886.591	1007.89	910.752	881.494	858.122	935.122	927.475	908.238	740.6	754.981	761.243	695.822	852.085	653.014	795.236	826.002	842.961	885.698	838.24	827.427
UPP2	0.521098	1.10186	0	0.675115	1.55455	1.27843	0	0	0	0	0	1.55193	2.111	0	0	0	1.90141	0.865804	0	0	1.1066	0	2.06555	0	1.16431	1.07098	0	5.10757
ENSG00000270557	16.6752	23.1391	19.5077	15.5276	14.7683	9.5882	22.5939	18.8579	8.04367	7.01548	18.3127	13.9673	6.333	8.0924	10.6606	11.5088	10.4578	21.6451	23.068	18.2022	7.74623	13.6281	12.3933	12.9875	19.7933	10.7098	13.458	10.2151
RNU6-436P	0	0	0	0	0	0.639214	0	0	0	0	0	0	0	0	0	0	0	0	0	0	0	0	0	0	0	0	0	0
ENSG00000271320	0.521098	0	0	0	0.777277	0.639214	0	0	0	0	2.44169	0	1.0555	0	0	0.959069	0	0	0	0	0	0	0	1.29875	0	0	0.961285	0
MTA3P1	0	0	0	0	0	0	0	0	0	0	0	0	0	0	0	0	0	0	0	0	0	0	0	0	0	0	0	0
RNU6-932P	0	0	0	0	0	0	0	0	0	0	0	0	0	0	0	0	0	0	0	0	0	0	0	0	0	0	0	0
PTP4A1P1	0.521098	0	0	0	0	0	0	1.17862	0	0	0	0	0	0	0	0	0	0	0	0	0	0	0	0	0	0	0	0
UPP2-IT1	0	0	0	0	0	0	0	0	0	0	0	0	0	0	0	0	0	0	0	0	0	0	0	0	0	0	0	0
CCDC148-AS1	0	0	0	0	0	0	0	0	0	0	0	0	0	0	0	0	0	0.865804	0	0	0	0	1.03277	0	0	0	0	0
CCDC148	18.7595	38.5652	18.424	19.5783	24.8729	26.2078	21.518	36.5372	23.2373	23.3849	23.1961	27.9347	8.444	18.8823	27.54	30.6902	19.9648	33.7664	50.1478	60.3984	18.8123	12.4924	23.7538	14.2862	26.7791	19.2776	21.1483	40.8606
HNRNPDLP2	0	0	0	0	0	0	0	0	0	0	0	0	0	0	0	0	0	0	0	0	0	0	0	0	0	0	0	0
RN7SL393P	0	0	0	0	1.55455	0	0	0	0	0	0	0	0	0	0	0	0	0	0	0	0	0	0	0	0	0	0	0
PKP4	5117.71	5415.65	4840.08	5055.26	4606.14	4669.46	4758.71	4990.28	5573.37	5552.75	5011.58	5391.39	5121.29	4543.43	4513	5057.17	5434.23	4960.19	5026.81	5559.13	5982.3	5235.47	5275.41	5562.53	5480.41	4542.01	4960.23	5300.38
ENSG00000289488	0	0	1.08376	0.675115	0	0.639214	1.0759	1.17862	0.893741	1.16925	0	0	1.0555	1.79831	0	0.959069	1.90141	3.46322	2.00591	0	8.85283	6.81406	6.19664	3.89624	2.32862	7.49684	3.84514	1.27689
RPL7AP22	0.521098	2.20372	4.33505	0.675115	0	1.91764	3.2277	1.17862	4.46871	2.33849	6.10424	0	2.111	4.49578	1.77677	0	0.950706	0.865804	1.00296	0.827375	0	1.13568	1.03277	3.89624	0	0	0	2.55379
PKP4-AS1	6.77428	15.4261	19.5077	10.1267	11.6592	14.0627	17.2144	9.42897	5.36245	3.50774	14.6502	6.2077	8.444	18.8823	16.8793	13.427	13.3099	25.1083	12.0355	7.44637	12.1726	24.9849	19.6227	5.19498	11.6431	13.9227	23.0708	5.10757
ENSG00000228586	0	0	0	0	0	0	0	0	0	0	0	0	0	0	0	0	0	0	0	0	0	0	0	0	0	0	0	0
ENSG00000231675	0	0	0	0	0	0	0	0	0	0	0	0	0	0	0	0	0	0	0	0	0	0	0	0	0	0	0	0
DAPL1	3.64769	2.20372	5.41881	4.05069	5.44094	3.83528	7.53131	4.71448	1.78748	3.50774	6.10424	3.10385	2.111	4.49578	1.77677	5.75441	0	2.59741	7.02069	2.48212	0	0	1.03277	2.59749	0	0	1.92257	0
ENSG00000286621	0	0	0	0	0	0	0	0	0	0	0	0	0	0	0	0	0	0	0	0	0	0	0	0	0	0	0	0
OR7E89P	0	0	0	0	0	0	0	0	0	0	0	0	0	0	0	0	0	0	0	0	0	0	0	0	0	0	0	0
OR7E28P	0	0	0	0	0	0	0	0	0	0	0	0	0	0	0	0	0	0	0	0	0	0	0	0	0	0	0	0
OR7E90P	0	0	0	0	0	0	0	0	0	0	0	0	0	0	0	0	0	0	0	0	0	1.13568	0	0	0	0	0	0
RNU2-21P	0	0	0	0	0	0	0	0	0	0	0	0	0	0	0	0	0	0	0	0	0	0	0	0	0	0	0	0
TANC1	1988.51	2171.77	1709.09	1788.38	1839.82	2420.06	1942	2159.23	2396.12	2854.13	2152.35	2048.54	2155.33	1842.37	2027.3	2290.26	1832.96	2021.65	1920.66	2199.16	1967.54	1266.28	1810.45	1920.84	1980.49	1316.23	1921.61	2113.26
BTF3L4P2	4.16879	8.8149	3.25129	3.37558	3.88639	4.4745	4.3036	3.53586	3.57496	2.33849	7.32508	4.65578	6.333	6.29409	3.55354	1.91814	7.60565	7.79224	6.01773	3.3095	3.31981	5.67838	5.16387	10.39	6.98586	3.21293	3.84514	0
RNU6-580P	0	0	0	0	0	0	0	0	0	0	0	0	0	0	0	0	0	0	0	0	0	0	0	0	0	0	0	0
GSTM3P2	0	0	0	0	0	0	0	0	0	0	0	0	0	0	0	0	0	0	0	0	0	1.13568	0	0	0	0	0	0
MIR6888	0	0	0	0	0	0	0	0	0	0	0	0	0	0	0	0	0	0	0	0	0	0	0	0	0	0	0	1.27689
WDSUB1	429.385	426.421	416.165	450.977	438.384	391.838	394.856	431.375	344.09	350.774	406.542	302.626	295.54	297.621	333.145	330.879	545.705	565.37	659.945	648.662	337.514	331.617	351.143	316.894	370.251	428.391	397.972	349.869
BAZ2B	1736.3	1615.33	1388.3	1294.2	1402.99	1573.74	1648.28	1861.04	1196.72	1452.2	1129.28	965.298	1225.44	776.871	1063.4	975.373	2075.39	1923.82	1773.23	2376.22	1397.64	931.254	1117.46	1335.11	1255.13	859.995	1145.85	1260.29
ENSG00000223642	10.422	11.0186	4.33505	7.42627	11.6592	10.8666	6.45541	18.8579	9.83115	3.50774	4.88339	1.55193	3.1665	0.899156	10.6606	5.75441	8.55635	9.52384	10.0296	13.238	4.42642	4.5427	11.3605	3.89624	9.31448	0	6.72899	3.83068
ENSG00000270893	0	0	0	0	0	0	0	0	0	0	0	0	0	0	0	0	0	0	0	0	0	0	0	0	0	0	0	0
CAPZA1P2	4.16879	1.10186	1.08376	1.35023	0	1.91764	1.0759	1.17862	0	0	3.66254	0	2.111	4.49578	0.888386	0.959069	2.85212	2.59741	2.00591	1.65475	0	0	0	0	3.49293	0	1.92257	0
BAZ2B-AS1	310.054	351.494	295.867	356.461	305.47	295.317	327.074	247.51	304.766	281.788	285.678	285.554	241.71	267.049	298.498	255.112	375.529	459.742	384.132	378.938	337.514	345.246	407.946	387.026	305.049	429.462	360.482	354.976
ENSG00000226266	24.4916	20.9354	27.0941	30.3802	25.6501	11.5058	17.2144	29.4655	42.8996	30.4004	26.8586	29.4866	24.2765	17.084	13.3258	19.1814	38.0282	15.5845	38.1123	43.0235	33.1981	19.3065	16.5244	31.1699	24.4505	24.6325	26.916	28.0916
RPS3AP13	4.16879	1.10186	4.33505	0	0.777277	0	0	0	0.893741	0	0	0	0	2.69747	3.55354	0.959069	1.90141	0	6.01773	0	0	5.67838	0	0	0	1.07098	0	2.55379
MARCHF7	4615.37	4818.44	4679.69	4589.43	4479.45	4778.12	4799.6	4916.03	4765.43	5431.15	5278.94	4041.21	3818.8	3655.07	4661.36	4386.78	5279.27	6234.65	6503.16	6581.77	5237.56	4974.26	6214.2	6133.97	6111.46	5500.54	6275.27	5896.69
CD302	361.121	435.236	344.637	425.998	373.87	382.25	392.704	407.803	354.815	418.59	391.892	347.631	212.156	245.47	318.93	308.82	270.951	346.322	385.135	430.235	209.148	160.13	269.554	194.812	231.698	221.692	216.289	192.811
LY75-CD302	0	0	0	0	0	0	0	0	0	0	0	0	0	0	0	0	0	0	0	0	0	0	0	0	0	0	0	0
ENSG00000287091	25.0127	23.1391	21.6753	24.9793	18.6547	21.7333	22.5939	21.2152	28.5997	28.0619	40.288	27.9347	24.2765	21.5797	20.4329	35.4856	16.162	21.6451	10.0296	25.6486	43.1576	31.7989	49.5731	37.6636	46.5724	19.2776	53.832	39.5837
LY75	0	0	0	0	0	0	0	1.17862	0	0	0	0	0	0	0	0	0	0	0	2.48212	0	0	0	0	1.16431	2.14195	2.88385	0
ENSG00000227055	0	0	0	0	0	0	0	0	0	0	0	0	0	0	0	0	0	0	0	0	0	0	0	0	0	0	0	0
PLA2R1	63.0529	71.6211	58.5232	54.6843	66.8458	62.6429	63.4782	68.36	55.412	58.4623	75.6925	58.9732	63.33	44.0586	64.8522	59.4623	88.4156	97.8359	73.2157	78.6006	52.0104	45.427	44.4093	35.0661	62.8728	72.8264	73.0576	68.9522
ITGB6	497.649	588.395	468.186	477.306	496.68	598.943	592.822	655.313	2198.6	2407.48	2157.24	1846.79	1927.34	2077.05	2338.23	2413.98	390.74	517.751	533.572	589.918	2708.97	2539.37	2856.65	2948.15	4472.12	4525.95	4412.3	4461.46
ENSG00000285155	0	0	0	0	0	0	0	0	0	1.16925	0	0	0	0	0	0.959069	0	0	0	0	1.1066	2.27135	0	0	2.32862	0	2.88385	0
LINC02478	0.521098	0	2.16753	1.35023	2.33183	0	2.1518	2.35724	0	5.84623	0	0	0	3.59662	1.77677	0.959069	0	0	0	0	1.1066	3.40703	0	2.59749	3.49293	0	0	5.10757
RBMS1	1901.49	1830.19	1813.14	1868.04	1861.58	1803.86	1933.39	2097.95	3664.34	3681.96	3728.47	3524.42	3116.89	3460.85	3940.88	4034.8	1443.17	1793.95	1873.52	1955.09	2268.54	2230.47	2665.59	2702.69	2690.72	2757.77	2661.8	2661.04
MIR4785	0	0	0	0	0	0	0	0	0	0	0	0	0	0	0	0	0	0	0	0	0	0	0	0	0	0	0	0
ENSG00000279844	0	0	0	0	0	0	0	0	0	0	0	0	0	0	0	0	0	0	0	0	0	0	0	0	0	0	0	0
RN7SL423P	0	0	0	0	0	0	0	0	0	0	0	0	0	0	0	0	0	0	0	0	0	0	0	0	0	0	0	0
ENSG00000232337	0	0	0	0	0	0	0	0	0	0	0	0	0	0	0	0	0	0	0	0	0	0	0	0	0	0	0	0
TANK-AS1	0	0	0	0	0	0	0	0	0	0	0	0	0	0	0	0	0	0	0	0	0	0	0	0	0	0	0	0
TANK	996.34	1141.53	1157.46	1006.6	1182.24	1122.46	1117.86	1093.76	1046.57	1240.57	1382	1038.24	1145.22	1126.64	1323.69	1149.92	1396.59	1389.62	1360.01	1342.83	1636.67	1553.6	1734.03	1661.1	1888.51	2045.57	1936.03	1654.85
PSMD14-DT	11.9853	14.3242	14.0889	15.5276	17.8774	15.9803	9.68311	7.07173	12.5124	7.01548	10.9876	7.75963	11.6105	6.29409	11.549	1.91814	19.9648	12.9871	9.0266	18.2022	7.74623	2.27135	11.3605	7.79247	6.98586	3.21293	13.458	2.55379
LINC01806	141.218	163.076	170.151	144.475	147.683	145.101	158.157	154.399	132.274	171.879	178.244	180.023	135.104	138.47	155.467	139.065	115.986	122.944	120.355	135.689	81.8887	76.0903	95.0152	80.5222	73.3515	106.027	92.2833	86.8287
ENSG00000225813	0	0	0	0	0	0.639214	0	0	0	0	0	0	0	0	0	0	0	0	2.00591	0	0	0	0	0	0	0	0	0
PSMD14	7648.16	7584.12	8039.35	8673.2	8339.41	6913.73	8135.96	8270.38	7614.67	6847.1	9008.63	8678.37	7881.42	7772.3	7889.75	8077.28	7348.01	7264.96	7571.31	7478.64	8390.27	8807.17	9113.19	9115.89	8101.27	9334.64	8154.58	7869.49
MXRA7P1	0	0	0	0	0	0	0	0	0	0	0	0	0	0	0	0	0	0	0	0	0	1.13568	0	0	0	0	0	0
RNA5SP108	2.08439	6.61117	5.41881	0.675115	5.44094	5.11371	3.2277	1.17862	4.46871	3.50774	1.22085	1.55193	5.2775	5.39494	3.55354	0	5.70424	1.73161	8.02364	2.48212	4.42642	14.7638	4.13109	6.49373	1.16431	0	5.76771	6.38446
TBR1	5.73208	4.40745	8.6701	1.35023	2.33183	3.19607	3.2277	1.17862	0	3.50774	4.88339	4.65578	4.222	1.79831	7.99547	0.959069	6.65494	5.19482	10.0296	4.13687	11.066	24.9849	17.5571	12.9875	20.9576	23.5615	14.4193	10.2151
ENSG00000224076	0	0	0	0	0	0	0	0	0	0	0	0	0	0	0	0	0	0	0	0	1.1066	0	0	0	0	0	0	0
ENSG00000251621	0	0	0	0	0	0	0	0	0	0	0	0	0	0	0	0	0	0	0	0	0	0	0	0	0	0	0	0
SLC4A10	79.207	78.2322	59.607	48.6083	76.1732	60.7253	51.6433	45.9662	33.9622	49.1083	26.8586	35.6943	12.666	14.3865	11.549	23.0177	68.4508	64.9353	75.2217	69.4995	5.53302	3.40703	0	3.89624	3.49293	1.07098	7.69028	0
ENSG00000280105	0	0	0	0	0	0	0	0	0	0	0	0	0	0	0	0	0	0	0	0	0	0	0	0	0	0	0	0
AHCTF1P1	11.4642	20.9354	11.9214	10.8018	14.7683	13.4235	11.8349	11.7862	13.4061	21.0464	6.10424	7.75963	7.3885	5.39494	9.77224	7.67255	12.3592	11.2555	6.01773	7.44637	16.5991	5.67838	11.3605	20.7799	8.15017	10.7098	25.9547	7.66136
ENSG00000238570	0	0	0	0	0	0	0	0	0	0	0	0	0	0	0	0	0	0	0	0	0	0	0	0	0	0	0	0
ENSG00000226946	0	0	0	0	0	0	0	0	0	0	0	0	0	0	0	0	0.950706	0	0	0	0	0	0	0	0	0	0	0
ENSG00000288091	0	0	0	0	0	0	0	0	0	0	0	0	0	0	0	0	0	0	0	0	1.1066	2.27135	0	0	0	0	0	0
KRT18P46	0.521098	0	0	0	0.777277	0	1.0759	0	0.893741	0	0	0	0	0	0	0	0	0	0	0	0	0	0	3.89624	0	0	0.961285	0
RPEP5	0	0	0	0	0	0	0	0	0	0	0	0	0	0	0	0	0	0	0	0	0	0	0	0	0	0	0	0
DPP4	43.2512	40.7689	46.6018	41.8571	20.2092	24.2901	58.0987	41.2517	48.262	49.1083	40.288	43.4539	35.887	39.5629	37.3122	49.8716	40.8804	32.9006	37.1093	26.476	27.6651	10.2211	17.5571	14.2862	9.31448	19.2776	19.2257	24.261
DPP4-DT	0.521098	0	0	1.35023	0.777277	1.27843	1.0759	0	0.893741	1.16925	0	1.55193	1.0555	2.69747	3.55354	1.91814	4.75353	3.46322	2.00591	2.48212	0	1.13568	0	0	0	0	0.961285	1.27689
TIMM8AP1	0	0	0	0	0	0	1.0759	0	0	1.16925	0	1.55193	0	0.899156	0	0.959069	0	0	0	0	0	0	0	0	2.32862	1.07098	0.961285	0
EIF3EP2	0	0	0	0	0	0	0	0	0	0	0	0	0	0	0	0	0	0	0	0	0	0	0	0	0	0	0	0
ENSG00000233397	0	0	0	0	0	0	0	0	0	0	0	0	0	0	0	0	0	0	0	0	0	0	0	0	0	0	0	0
GCG	0	0	0	0	0.777277	0	0	0	0	0	0	0	3.1665	0	3.55354	0	0	0	0	0	0	0	1.03277	0	0	0	0	0
ENSG00000236841	0	0	0	0	0	0	0	0	0	0	0	0	0	0	0	0	0	0	0	0	0	0	0	0	0	0	0	0
FAP	0	0	0	0.675115	1.55455	0.639214	0	0	0	0	0	0	0	0	0	0	0	0.865804	0	0	0	0	0	0	0	0	0.961285	0
IFIH1	475.763	464.986	423.751	465.829	544.871	490.277	556.241	511.521	476.364	544.869	520.081	391.085	440.144	383.94	493.054	453.64	626.515	516.019	546.611	549.377	505.718	480.391	531.878	551.967	617.084	567.618	509.481	612.909
GCA	1319.42	1295.79	1484.76	1539.26	1397.54	1359.61	1458.92	1562.85	1237.83	1366.85	1571.23	1278.79	1031.22	1194.08	1161.12	1256.38	1506.87	1914.29	2128.27	2013	1099.96	1323.06	1476.87	1410.44	1165.47	1576.48	1320.81	1259.02
KCNH7	0	0	0	0	0	0	0	0	0	0	0	0	1.0555	0	0.888386	0	0	0	1.00296	0	0	0	0	0	1.16431	0	0	0
RNA5SP109	0	0	0	0	0	0	0	0	0	0	0	0	0	0	0	0	0	0	0	0	0	0	0	0	0	0	0	0
KCNH7-AS1	0	0	0	0	0	0	0	0	0	0	0	0	0	0	0	0	0	0	0	0	0	0	0	0	0	0	0	0
RPL7P61	0	1.10186	0	0	0.777277	0.639214	0	1.17862	0	0	1.22085	0	0	0	0	0	0	0.865804	0	0.827375	0	0	1.03277	0	0	0	0	0
RNU6-627P	0	0	0	0	0	0	0	0	0	0	0	0	0	0	0	0	0	0	0	0	0	0	0	0	0	0	0	0
FIGN	14.0697	9.91676	5.41881	8.10138	12.4364	6.39214	6.45541	2.35724	5.36245	7.01548	2.44169	1.55193	5.2775	2.69747	3.55354	3.83628	2.85212	2.59741	7.02069	1.65475	1.1066	0	1.03277	0	6.98586	0	2.88385	5.10757
ENSG00000237844	0	0	0	0	0	0	0	0	0	0	0	0	0	0	0	0	0	0	0	0	0	0	0	0	0	0	0	0
PRPS1P1	0	0	0	0	0	0	0	0	0	0	0	0	0	0	0	0	0	0	0	0	0	0	0	0	0	0	0	0
CYP2C56P	0	0	0	0	0	0	0	0	0	0	0	0	0	0	0	0	0	0	0	0	0	0	0	0	0	0	0	0
GRB14	698.272	729.433	721.786	633.933	645.917	618.12	698.26	639.991	361.071	451.329	446.83	384.878	381.036	347.973	371.345	383.628	576.128	541.128	551.625	653.626	345.26	246.442	359.405	284.425	288.749	322.364	308.572	338.377
ENSG00000277998	19.2806	19.8335	31.4291	11.477	9.32733	16.6196	18.2903	7.07173	16.0873	26.8927	6.10424	6.2077	6.333	24.2772	33.7587	18.2223	11.4085	35.498	22.065	11.5832	4.42642	22.7135	27.8849	15.5849	15.136	24.6325	22.1096	16.5996
COBLL1	1323.59	1299.1	1134.7	1034.28	1018.23	1214.51	1158.75	1106.73	1589.97	2039.16	1568.79	1342.42	1548.42	1124.84	1542.24	1637.13	828.065	1016.45	894.636	1073.11	1165.25	857.435	1043.1	1197.44	1355.26	857.853	1212.18	1191.34
ENSG00000224331	5.73208	3.30559	1.08376	3.37558	4.66366	3.19607	3.2277	4.71448	4.46871	2.33849	2.44169	3.10385	3.1665	1.79831	1.77677	2.87721	0.950706	3.46322	1.00296	2.48212	1.1066	5.67838	1.03277	3.89624	2.32862	10.7098	4.80642	12.7689
SNORA70F	1.0422	1.10186	1.08376	0	1.55455	0.639214	3.2277	1.17862	0	0	1.22085	0	0	0	0	1.91814	0	2.59741	0	0	5.53302	3.40703	1.03277	1.29875	13.9717	0	0	0
ENSG00000236283	7.81648	7.71304	17.3402	9.45161	18.6547	12.7843	1.0759	8.25035	11.6186	14.031	2.44169	10.8635	11.6105	9.89071	11.549	6.71348	16.162	6.92643	12.0355	16.5475	8.85283	2.27135	9.29496	10.39	30.2721	13.9227	7.69028	20.4303
RNA5SP110	0	0	0	0	0	0	0	0	0	0	0	0	0	0	0	0	0	0	0	0	0	0	0	0	0	0	0	0
SLC38A11	9.37977	7.71304	6.50258	4.05069	4.66366	7.67056	9.68311	3.53586	5.36245	10.5232	9.76678	10.8635	8.444	4.49578	5.33031	4.79535	4.75353	0.865804	4.01182	7.44637	6.63962	0	6.19664	0	1.16431	3.21293	4.80642	5.10757
RNA5SP111	0	0	0	0	0	0	0	0	0	0	0	0	0	0	0	0	0	0	0	0	0	0	0	0	0	0	0	0
SCN3A	0	0	1.08376	0	0	0	0	0	0	1.16925	0	0	0	0	0	0	0	1.73161	1.00296	0	0	0	1.03277	0	1.16431	0	0	0
SCN2A	0	0	0	0	0.777277	0.639214	0	0	0	0	0	0	0	0.899156	0	0	0	0	0	0	1.1066	0	0	0	1.16431	0	0.961285	0
MAPRE1P3	0	0	0	0	0	0	0	0	0	0	0	0	0	0	0	0	0	0	0	0	0	0	0	0	0	0	0	0
ENSG00000288089	0	0	0	0	0	0	0	0	0	0	0	0	0	0	0	0	0	0	0	0	0	0	0	0	0	0	0	0
CSRNP3	0	0	0	0	0	0	0	0	0	0	0	0	0	0	0	0	1.90141	0	0	2.48212	0	0	1.03277	0	0	0	0	0
GALNT3	2791	2876.96	2806.95	2811.18	2487.29	2406.64	2592.92	2628.32	2812.6	3024.84	3100.95	2751.56	2098.33	2388.16	2519.46	2428.36	1745.5	2193.08	2209.51	2249.63	2036.15	2406.5	2501.38	2679.31	2179.59	2200.86	2233.06	2189.87
ENSG00000235192	25.5338	14.3242	19.5077	15.5276	20.2092	16.6196	13.9867	25.9297	5.36245	18.7079	0	21.727	10.555	5.39494	7.10709	12.4679	16.162	20.7793	14.0414	18.2022	6.63962	15.8995	7.22941	5.19498	8.15017	8.56782	11.5354	6.38446
ENSG00000229195	0.521098	1.10186	3.25129	2.02535	0.777277	1.91764	0	1.17862	0	1.16925	0	0	0	0	0	0	0	0	2.00591	0	0	3.40703	0	0	0	0	0	2.55379
ENSG00000232411	0	0	0	0	0	0	0	0	0	0	0	0	0	0	0	0	0	0	0	0	0	0	0	0	0	0	0	1.27689
TTC21B	1279.82	1167.97	1050.17	1011.32	1044.66	1086.66	1027.49	1106.73	1217.28	1502.48	1385.66	1218.26	995.337	918.937	1100.71	1052.1	1333.84	1292.65	1256.7	1402.4	859.831	573.516	727.073	885.744	946.584	613.67	828.628	806.996
TTC21B-AS1	3.64769	1.10186	3.25129	0	0.777277	1.91764	7.53131	7.07173	0	2.33849	3.66254	0	0	3.59662	4.44193	0	0.950706	3.46322	3.00887	0.827375	6.63962	0	4.13109	1.29875	0	0	7.69028	0
SCN1A-AS1	0	0	0	0	1.55455	0	0	0	0	0	0	0	0	0	0	0	1.90141	0	1.00296	0	0	0	0	0	0	0	0	0
SCN1A	0	2.20372	1.08376	0.675115	0	0.639214	4.3036	2.35724	0	0	0	0	0	0	1.77677	0.959069	5.70424	9.52384	3.00887	14.8927	0	3.40703	0	2.59749	2.32862	0	3.84514	0
RN7SKP152	0	0	0	0	0	0	0	0	0	0	0	0	0	0	0	0	0	0	0	0	0	0	0	0	0	0	0	0
SCN9A	0	0	0	0.675115	0.777277	0	1.0759	0	0	0	0	0	1.0555	0	0	0	0.950706	0	1.00296	0	0	0	1.03277	1.29875	0	0	0.961285	2.55379
SCN7A	0.521098	0	0	0	0	0	0	0	0	0	0	0	0	0	0.888386	0	0	0	0	1.65475	0	0	0	0	0	0	1.92257	0
ENSG00000283657	0	0	0	0	0	0.639214	0	1.17862	0	0	0	0	0	0	0.888386	0	0	0	0	0	0	0	0	0	0	0	0	0
XIRP2	0	0	0	0	0	0	0	3.53586	0	0	3.66254	0	0	0	0	0	0	0	0	2.48212	0	2.27135	0	0	0	2.14195	2.88385	0
ENSG00000225182	0	0	0	0	0	0	0	0	0	0	0	0	0	0	0	0	0	0	0	0	0	0	0	0	0	0	0	0
XIRP2-AS1	0	0	0	0	0	0	0	0	0	0	0	0	0	0	0	0	0	0	0	0	0	0	0	0	0	0	0	0
B3GALT1	2.08439	1.10186	0	0	0.777277	0	0	3.53586	0.893741	0	0	0	2.111	0	0	0.959069	0	0	2.00591	0	1.1066	0	1.03277	0	0	0	0.961285	0
ENSG00000228222	0	0	0	0	0	0	0	0	0	0	0	0	0	0	0	0	0	0	0	0	0	0	0	0	0	0	0	0
RNU7-148P	0	0	0	0	0	0	0	0	0	0	0	0	0	0	0	0	0	0	0	0	0	0	0	0	0	0	0	0
CTAGE14P	0	0	0	0	0	0	0	0	0	0	0	0	0	0	0	0	0	0	0	0	0	0	0	0	0	0	0	0
B3GALT1-AS1	0	0	0	0	0	0	0	0	0	0	0	0	0	0	0	0	0	0	0	0	0	0	0	0	0	0	0	0
STK39	1483.05	1520.57	1477.17	1454.2	1420.86	1311.67	1315.83	1428.49	1771.39	1765.56	1849.58	1744.36	1518.86	1557.34	1596.43	1627.54	1096.16	1028.58	1082.19	1059.04	1485.06	1509.31	1628.68	1641.61	1427.44	1593.61	1529.4	1486.3
PHF5AP5	0.521098	2.20372	0	0	0	0	1.0759	0	0.893741	0	0	1.55193	0	0	0	0	0	0	0	0	0	0	0	1.29875	0	0	0	0
RN7SL813P	0	0	0	0	0	0	0	0	0	0	0	0	0	0	0	0	0	0	0	0	0	0	0	0	0	0	0	0
CERS6	5129.69	5349.54	4149.73	4504.37	4418.82	4633.02	4264.87	4557.73	5936.23	6512.7	5457.19	5070.14	4271.61	3943.7	4339.76	4863.44	3446.31	3459.75	3486.27	3690.09	4107.71	2667.7	3708.69	4268.98	3629.16	2492.16	3031.89	3397.81
MIR4774	0	0	0	0	0	0	0	0	0	0	0	0	0	0	0	0	0	0	0	1.65475	0	0	0	0	0	0	0	0
RNU6-766P	0	0	0	0	0	0	0	0	0	0	0	0	0	0	0	0	0	0	0	0	0	0	0	0	0	0	0	0
CERS6-AS1	79.207	101.371	210.25	54.0092	85.5005	79.2625	197.966	45.9662	53.6245	90.0319	169.698	45.0058	43.2755	128.579	132.369	51.7897	70.3522	123.81	141.417	18.2022	118.407	111.296	123.933	28.5724	33.765	88.8911	118.238	8.93825
NOSTRIN	0.521098	1.10186	1.08376	0.675115	0.777277	1.27843	7.53131	0	1.78748	2.33849	1.22085	0	2.111	0.899156	0.888386	0	0	0	1.00296	0	0	0	4.13109	2.59749	1.16431	0	0.961285	1.27689
SPC25	1325.15	1309.01	1313.52	1465	1305.05	995.895	998.436	1159.76	1146.67	1045.31	1184.22	1334.66	928.84	864.988	964.787	1014.7	1535.39	1398.27	1728.09	1652.27	1030.25	1081.16	1207.31	1023.41	1086.3	1190.93	1020.88	988.315
G6PC2	0	0	0	0	0	0	0	0	0	0	0	0	0	0	0	0	0.950706	0	0	0	0	0	0	0	0	0	0	0
ABCB11	48.9833	42.9726	37.9317	27.0046	28.7593	42.8273	35.5047	40.0731	22.3435	40.9236	21.9753	26.3827	36.9425	26.0755	22.2096	42.199	60.8452	34.6322	55.1625	38.0592	18.8123	15.8995	14.4588	18.1824	26.7791	8.56782	24.0321	19.1534
DHRS9	0	0	0	0	0	0	0	1.17862	0.893741	0	0	3.10385	0	0.899156	0	1.91814	0	0	1.00296	0	0	0	0	1.29875	0	0	0	0
ENSG00000235321	0	0	0	0	0	0	0	0	0	0	0	0	0	0	0	0	0	0	0	0	0	0	0	0	0	0	0	0
UBE2V1P6	0	0	0	0	0	0	0	0	0	0	0	0	0	0	0	0	0	0	0	0	0	0	0	0	0	0	0	0
LRP2	14.5908	20.9354	13.0052	12.8272	8.55005	17.2588	6.45541	17.6793	6.25619	10.5232	2.44169	1.55193	1.0555	5.39494	5.33031	9.59069	12.3592	6.06063	7.02069	2.48212	5.53302	1.13568	1.03277	2.59749	4.65724	1.07098	5.76771	2.55379
BBS5	143.823	147.65	167.983	161.353	129.805	141.905	121.577	127.291	220.754	204.618	184.348	186.231	183.657	240.075	248.748	187.018	110.282	123.81	126.372	91.0112	147.178	198.743	150.785	136.368	125.746	176.711	195.141	162.165
ENSG00000251569	0	0	0	0	0	0	0	0	0	0	0	0	0	0	0	0	0	0	0	0	0	0	0	0	0	0	0	0
KLHL41	2.60549	3.30559	4.33505	2.70046	3.88639	6.39214	9.68311	5.8931	16.0873	8.18472	14.6502	6.2077	9.4995	8.0924	6.2187	5.75441	0	1.73161	5.01478	8.27375	0	0	0	1.29875	0	0	3.84514	0
FASTKD1	826.983	721.72	765.137	816.889	1001.13	852.072	946.793	964.112	914.297	943.582	977.899	982.369	812.735	850.601	840.413	1016.61	672.149	761.908	824.429	890.255	648.47	650.742	789.039	864.964	656.671	751.826	645.022	683.138
ENSG00000229827	0	0	0	0	0	0	0	0	0	0	0	0	0	0	0	0	0	0	0	0	0	0	0	0	0	0	0	0
PPIG	3649.77	3256	3569.91	3451.19	3230.36	2863.04	3236.31	3882.38	3821.64	3784.85	3828.58	3251.28	3672.08	2287.45	3286.14	3293.44	2848.31	2608.67	2804.26	3456.77	3953.9	2915.28	3300.74	4284.56	3929.55	2704.22	3414.48	3881.75
CFAP210	7.29538	1.10186	11.9214	17.553	14.7683	5.75292	10.759	7.07173	13.4061	10.5232	4.88339	12.4154	8.444	11.689	7.99547	15.3451	15.2113	6.92643	3.00887	2.48212	14.3859	6.81406	6.19664	0	8.15017	5.35489	10.5741	7.66136
ENSG00000226072	0	0	0	0	0	0	1.0759	0	0	0	0	0	0	0	0	0	0	0	0	0	0	0	0	0	0	1.07098	0.961285	0
PHOSPHO2	108.388	107.983	93.2036	95.1912	101.046	95.882	94.6793	114.326	79.543	84.1857	87.901	79.1482	51.7195	54.8485	58.6335	73.8483	57.9931	103.896	94.2778	141.481	55.3302	48.8341	52.6714	62.3398	51.2297	38.5552	59.5997	70.2291
KLHL23	714.947	761.387	767.304	787.184	720.536	652.637	654.148	690.672	1088.58	1217.19	1023.07	1078.59	727.24	803.845	860.846	973.455	410.705	487.448	483.424	535.312	696.054	566.702	751.859	802.625	755.637	657.58	764.221	730.383
ENSG00000206961	0	0	0	0	0	0	0	0	0	0	0	0	0	0	0	0	0	0	0	0	0	0	0	0	0	0	0	0
PTCHD3P2	1.5633	0	0	2.70046	0	0	0	0	0	1.16925	0	0	1.0555	1.79831	0.888386	0.959069	0	2.59741	0	4.13687	1.1066	0	0	1.29875	1.16431	0	2.88385	1.27689
CYB5AP2	0	1.10186	1.08376	0	0	0	0	0	0	1.16925	0	0	1.0555	0	0	0	0	0	0	0	0	0	1.03277	0	0	2.14195	0	0
SSB	6324.57	5352.85	6125.43	6560.09	6133.49	5274.79	6089.6	6452.95	6581.51	6775.78	8107.65	6923.14	6978.97	5779.77	6529.63	6916.81	5477.02	5527.29	5808.11	6200.35	7227.23	6310.95	7428.74	7484.67	6744.85	6882.1	6602.1	6496.83
METTL5	1266.79	1185.6	1368.79	1307.02	1322.15	1105.84	1319.05	1279.98	1194.04	1410.11	1675	1460.36	1248.66	1479.11	1506.7	1253.5	1236.87	1356.71	1386.08	1278.29	1680.93	1772.79	1839.37	1700.06	1522.92	1995.23	1603.42	1483.75
UBR3	2464.8	2562.93	2239.05	2161.04	2364.48	2700.68	2414.32	2686.08	2285.3	2662.37	2127.94	1972.5	2141.61	1760.55	2140.12	2249.98	1829.16	2022.52	2141.31	2156.14	1797.13	1269.69	1489.26	1783.18	1915.29	1335.51	1754.34	1896.19
NSA2P5	0	0	0	0	0	0	0	0	0	0	0	0	0	0	0	0	0	0	1.00296	0	0	1.13568	0	0	0	0	0	0
RNU6-1006P	0	0	0	0	0	0	0	0	0	0	0	0	0	0	0	0	0	0	0	0	0	0	0	0	0	0	0	0
MYO3B	7.81648	5.50931	10.8376	6.75115	7.77277	10.8666	9.68311	11.7862	14.2999	12.8617	14.6502	13.9673	16.888	11.689	7.99547	15.3451	8.55635	5.19482	13.0384	8.27375	11.066	6.81406	3.09832	9.09122	6.98586	2.14195	9.61285	6.38446
MYO3B-AS1	0.521098	0	1.08376	0	0	1.27843	0	0	3.57496	1.16925	0	0	3.1665	0	2.66516	0	0	1.73161	2.00591	0	0	0	0	0	1.16431	2.14195	0	1.27689
HMGB1P4	0.521098	0	0	0	0.777277	0	0	0	0	0	0	3.10385	0	1.79831	2.66516	0	0.950706	0	0	0	0	2.27135	0	0	0	0	0	1.27689
ENSG00000213981	1.0422	0	0	0	0.777277	0	0	0	0	0	0	0	1.0555	0	0	0	0.950706	0	1.00296	0.827375	0	0	0	0	0	0	0	0
ENSG00000275414	0	0	0	0	0	0	0	0	0	0	0	0	0	0	0	0	0	0	0	0	0	0	0	0	0	0	0	0
ERICH2-DT	14.0697	33.0559	20.5915	15.5276	11.6592	24.2901	29.0493	18.8579	28.5997	31.5696	31.742	13.9673	29.554	17.9831	23.098	23.9767	22.8169	38.0954	20.0591	21.5117	12.1726	22.7135	12.3933	3.89624	16.3003	11.7807	10.5741	14.0458
LINC01124	13.0275	9.91676	10.8376	7.42627	13.2137	10.2274	6.45541	11.7862	6.25619	7.01548	9.76678	6.2077	11.6105	10.7899	3.55354	6.71348	20.9155	11.2555	19.0562	4.13687	1.1066	5.67838	2.06555	0	6.98586	3.21293	0	5.10757
SP5	30.2237	29.7503	40.0992	20.9286	30.3138	35.796	34.4288	22.3938	21.4498	37.4159	35.4046	20.175	23.221	41.3612	33.7587	17.2632	32.324	45.0218	46.1359	19.0296	13.2792	19.3065	5.16387	19.4812	19.7933	13.9227	24.0321	12.7689
EIF2S2P4	7.29538	18.7317	14.0889	13.5023	11.6592	6.39214	11.8349	16.5007	13.4061	10.5232	25.6378	23.2789	24.2765	14.3865	11.549	14.386	19.0141	4.32902	8.02364	15.7201	12.1726	17.0351	20.6555	5.19498	10.4788	20.3486	6.72899	17.8765
ERICH2	157.372	167.483	186.407	157.977	161.674	137.431	187.207	173.257	151.936	185.91	147.723	127.258	119.272	176.235	176.789	151.533	141.655	223.377	237.7	215.945	130.579	181.708	203.456	127.277	112.938	178.853	151.883	153.227
GAD1	514.845	506.857	451.929	509.037	544.871	518.402	740.22	573.988	1858.09	1766.73	1850.8	1727.29	1918.9	2130.1	2077.93	2162.7	334.648	422.512	417.229	388.039	563.261	789.295	717.778	636.385	882.547	1092.4	831.511	821.042
ENSG00000235934	7.81648	18.7317	19.5077	8.7765	10.1046	13.4235	20.4421	14.1435	33.0684	40.9236	30.5212	40.3501	18.999	55.7477	54.1915	45.0762	10.4578	10.3896	7.02069	4.13687	6.63962	22.7135	6.19664	5.19498	24.4505	36.4132	22.1096	17.8765
ENSG00000286611	0	0	0	0	0	0	0	0	0	0	0	0	0	0	0	0	0	0	0	0	0	0	0	0	0	0	0	0
ENSG00000286115	2.60549	5.50931	2.16753	0	3.10911	7.03135	2.1518	1.17862	0	0	1.22085	0	0	1.79831	2.66516	0.959069	3.80282	6.06063	6.01773	2.48212	3.31981	1.13568	2.06555	1.29875	2.32862	0	0	0
GORASP2	3723.25	3669.2	3466.96	3719.21	3717.72	3565.53	3632.24	3568.86	4612.6	4913.17	4553.76	4509.9	4227.28	4407.66	4313.11	4436.65	3313.21	3159.32	3278.66	3138.23	3821.1	3225.32	3542.41	3868.96	3566.28	3588.84	3539.45	3534.44
TLK1	2344.42	2235.68	2346.35	2278.51	2314.73	2154.79	2354.07	2389.06	2465.83	2534.93	2492.97	2231.67	1947.4	1915.2	2122.35	1949.79	2061.13	2374.03	2467.27	2532.59	1918.85	2086.24	2239.05	2248.13	2307.66	2268.33	2299.39	2451.63
METTL8	1012.49	1074.32	925.533	975.541	1162.81	1094.97	1073.75	1216.34	1378.15	1338.79	1369.79	1508.47	1402.76	1256.12	1348.57	1555.61	770.072	767.102	801.361	833.167	1267.06	1227.67	1199.05	1323.42	1284.23	1097.75	1243.9	1293.49
RPS26P20	0	0	0	0	0.777277	0	0	0	0.893741	0	0	0	0	0	0	0	0	0	0	0	1.1066	1.13568	0	0	0	0	0.961285	0
DCAF17	982.271	947.602	974.303	884.401	1056.32	1025.3	888.694	1048.97	1120.75	1201.98	1119.52	966.85	984.782	920.736	1071.39	1170.06	636.022	703.899	755.225	857.988	718.186	747.275	758.056	877.952	818.51	641.515	796.905	799.335
DAP3P2	4.16879	1.10186	1.08376	2.02535	0.777277	0	4.3036	4.71448	0.893741	2.33849	0	0	1.0555	0.899156	0	1.91814	0.950706	1.73161	2.00591	3.3095	7.74623	1.13568	1.03277	1.29875	3.49293	0	0.961285	0
ENSG00000234061	1.5633	2.20372	0	0	3.10911	0	2.1518	1.17862	0	0	3.66254	0	0	0	2.66516	0	0	0	1.00296	0	2.21321	0	2.06555	0	0	0	0	1.27689
RPS15P4	96.9243	70.5192	71.5283	112.744	151.569	65.839	107.59	127.291	131.38	132.125	83.0176	122.602	186.824	145.663	132.369	132.352	156.866	113.42	156.461	141.481	165.991	115.839	135.293	171.434	142.046	141.369	126.89	169.827
CYBRD1	43.7723	31.954	28.1778	43.8825	27.2047	31.3215	40.8842	49.5021	25.9185	60.8008	28.0795	34.1424	25.332	26.0755	23.098	28.7721	43.7325	59.7405	68.201	63.7079	39.8377	38.613	33.0488	50.6511	53.5583	69.6135	33.645	34.4761
RPL21P38	0	0	0	0	0	0	0	0	0	1.16925	0	0	0	0	0	0	0	0.865804	0	0	0	1.13568	0	0	0	0	0	0
DYNC1I2	2332.44	2207.03	2253.14	2500.63	2404.12	2280.07	2437.99	2484.53	2570.4	2428.52	2503.96	2760.88	2827.68	2292.85	2470.6	2598.12	2836.91	2621.65	2689.93	2832.93	2265.22	2198.67	2235.95	2375.41	2658.12	2220.14	2229.22	2404.39
SLC25A12	640.951	698.581	665.43	622.456	694.886	639.214	728.385	591.668	466.533	448.99	430.959	487.305	527.75	461.267	473.51	595.582	686.41	661.474	699.06	715.679	637.404	437.235	497.797	541.577	580.991	473.372	546.01	589.925
RNU6-182P	2.08439	0	0	0	0	0	0	0	0	1.16925	0	0	0	0	0	0	0	0	0	0	0	0	0	0	0	0	0	0
HAT1	4902.49	4416.26	4746.88	4800.74	4866.53	4183.65	4634.98	4974.96	4757.38	5154.04	5448.64	4758.2	4809.91	4205.35	4815.05	4749.31	3731.52	4002.61	4263.56	4246.92	3719.3	3469.49	4234.37	4294.95	3781.68	4425.28	3607.7	3680.01
METAP1D	446.06	502.449	421.584	459.078	429.057	483.245	449.727	518.593	386.096	362.466	343.058	338.32	359.926	342.578	312.712	346.224	549.508	452.815	461.359	508.836	255.626	235.085	265.423	261.048	272.449	235.615	254.74	268.148
ENSG00000288958	3.64769	2.20372	1.08376	0.675115	0.777277	3.83528	5.37951	3.53586	0.893741	3.50774	7.32508	3.10385	0	5.39494	0.888386	0.959069	1.90141	5.19482	1.00296	0.827375	2.21321	5.67838	2.06555	1.29875	0	5.35489	2.88385	2.55379
DLX1	1059.39	1121.7	1158.54	1134.87	1112.28	1171.04	1197.48	1169.19	1242.3	1244.08	1324.62	1412.25	1440.76	1567.23	1413.42	1473.13	1046.73	1116.89	1215.58	1070.62	765.77	823.365	699.188	664.958	753.309	1021.71	906.492	910.425
ENSG00000289413	6.25318	0	2.16753	0.675115	2.33183	0.639214	3.2277	3.53586	3.57496	0	0	7.75963	2.111	3.59662	0.888386	3.83628	0	5.19482	4.01182	6.619	1.1066	2.27135	1.03277	2.59749	2.32862	0	2.88385	5.10757
DLX2	182.906	200.539	167.983	164.053	205.978	205.188	182.903	198.008	298.51	267.757	272.249	217.27	313.484	331.789	307.381	251.276	175.881	205.196	225.665	167.957	235.707	173.758	162.145	200.007	178.139	258.105	251.857	245.163
DLX2-DT	4.68989	7.71304	5.41881	7.42627	8.55005	10.8666	11.8349	4.71448	6.25619	7.01548	12.2085	3.10385	6.333	15.2856	9.77224	5.75441	4.75353	14.7187	15.0443	17.3749	2.21321	1.13568	5.16387	6.49373	5.82155	2.14195	4.80642	8.93825
ENSG00000232555	0	2.20372	0	0	0	0	3.2277	0	0	0	0	0	0	1.79831	0	0.959069	0.950706	0.865804	2.00591	0	0	0	0	0	0	0	1.92257	0
ENSG00000288048	0	0	0	0	0	0	0	0	0	0	0	0	0	0	0	0	0	0	0	0	0	1.13568	0	0	0	0	0	0
ENSG00000286557	0	0	0	0	0	0	0	0	0	0	0	0	0	0	0	0	0	0	0	0	0	0	0	0	0	0	0	0
ENSG00000278924	0	0	0	0	0	0	1.0759	0	2.68122	0	3.66254	0	0	0	6.2187	0	0	0	0	0	0	0	0	0	0	0	0	0
ITGA6	1183.41	1206.54	987.308	1153.1	992.583	1117.35	1287.85	1215.16	4440.11	4267.75	4000.72	3901.54	4041.51	3532.78	4319.33	4856.73	806.199	929.008	848.5	903.493	1242.72	1013.02	1206.28	1219.52	1477.51	1231.62	1312.15	1539.93
ENSG00000226963	1.5633	0	0	5.40092	0.777277	2.55685	0	0	4.46871	0	1.22085	1.55193	6.333	0.899156	4.44193	2.87721	0.950706	0.865804	0	0.827375	0	0	0	0	0	3.21293	0	2.55379
ITGA6-AS1	0.521098	0	1.08376	0.675115	0	0	1.0759	1.17862	0.893741	0	2.44169	3.10385	0	0.899156	0.888386	0.959069	0	0	0	0	0	1.13568	0	0	2.32862	2.14195	0.961285	0
PDK1-AS1	4.68989	1.10186	5.41881	6.07604	8.55005	3.83528	15.0626	3.53586	10.7249	9.35397	17.0919	18.6231	3.1665	33.2688	23.9864	8.63162	6.65494	5.19482	17.0502	2.48212	13.2792	13.6281	11.3605	0	1.16431	10.7098	7.69028	2.55379
PDK1	613.854	517.875	525.625	617.055	437.607	404.622	426.057	532.737	620.256	729.609	712.975	650.257	481.308	591.645	576.562	643.535	344.156	505.63	542.599	479.05	431.576	446.321	465.781	559.759	491.339	457.307	490.255	480.112
ENSG00000230104	0	1.10186	0	0	0	0	0	0	0	0	0	0	0	0	0	0	0	0	0	0	0	0	0	0	0	0	1.92257	0
RAPGEF4-AS1	0	0	0	0.675115	0	2.55685	0	0	0	0	0	0	0	0	0	0	0	0	0	0.827375	1.1066	0	0	0	0	0	0	0
ENSG00000239041	0	0	0	0	0	0	0	0	0	0	0	0	0	0	0	0	0	0	0	0	0	0	0	0	0	0	0	0
RAPGEF4	62.0107	79.3341	61.7745	59.4101	62.9595	54.3332	63.4782	68.36	59.8807	83.0165	72.03	80.7001	74.9405	75.5291	43.5309	48.9125	73.2043	84.8488	68.201	107.559	53.117	42.02	49.5731	42.8586	67.53	52.4779	51.9094	61.2909
ALDH7A1P2	0	0	0	0	0	0	0	0	0	0	0	0	0	0	0	0	0	0	0	0	0	0	0	0	0	0	0	0
MAP3K20	2646.66	2621.33	2296.49	2381.13	2299.19	2529.37	2315.34	2534.03	3418.56	3767.31	3182.75	2841.58	2832.96	2313.53	2759.33	2788.01	2154.3	2169.7	2147.33	2385.32	3589.82	2761.96	3283.19	3596.23	3143.64	2332.59	2779.07	2964.95
MAP3K20-AS1	6.25318	13.2223	15.1727	0	5.44094	7.67056	21.518	2.35724	5.36245	9.35397	51.2756	4.65578	4.222	12.5882	13.3258	4.79535	1.90141	12.9871	4.01182	3.3095	12.1726	12.4924	34.0815	0	13.9717	28.9164	20.187	3.83068
RPS2P18	0	0	0	0	0	0	0	0	0	0	0	0	0	0	0	0	0	0	0	0	0	0	0	0	0	0	0	0
ENSG00000236391	0.521098	0	1.08376	0	0.777277	0	0	2.35724	0	0	1.22085	0	0	0	0	0	0	0	0	0	0	0	1.03277	0	0	0	0	0
CDCA7	3070.83	3290.16	3414.94	3282.41	1926.87	1949.6	1939.85	2002.48	2812.6	3011.98	3091.19	2877.27	1536.81	1707.5	1824.74	1865.39	1018.21	1342	1152.4	1011.05	2419.04	2294.07	2777.13	2513.07	1536.89	1876.35	1851.43	1592.29
JPT1P1	0	1.10186	0	0	0	0	0	0	0	0	0	0	0	0	0	0.959069	0	0.865804	0	0	0	1.13568	0	0	0	0	0	0
CBY1P1	0	0	0	0	0	0	0	0	0	0	0	0	0	0	0	0	0	0	0	0	0	0	0	0	0	0	0	0
PPIAP66	2.08439	2.20372	0	1.35023	0	0.639214	2.1518	0	2.68122	0	3.66254	0	4.222	0	0	0.959069	1.90141	3.46322	0	0	0	0	2.06555	1.29875	3.49293	0	2.88385	0
ENSG00000237016	0	0	0	0.675115	0	0	0	0	0	0	0	0	0	0	0	0	0	0	0	0	0	1.13568	0	0	0	0	0	0
ENSG00000237617	0	0	0	0	0	0	0	0	0	0	0	0	0	0	0	0	0	0	0	0	0	0	0	0	0	0	0	0
ENSG00000270460	25.5338	22.0372	17.3402	24.9793	20.2092	26.2078	13.9867	16.5007	19.6623	9.35397	9.76678	29.4866	14.777	25.1764	7.99547	20.1405	16.162	25.9741	20.0591	22.3391	25.4519	22.7135	26.8521	12.9875	17.4647	39.6262	30.7611	31.9223
RPL5P7	0	0	0	0	0	0	0	0	0	0	1.22085	1.55193	0	0.899156	0	0	0	0	0	0	0	0	0	0	0	0	0	0
SP3	5222.45	5411.25	5264.92	5235.52	4810.57	4796.02	4854.47	4957.28	5365.13	6098.79	5739.2	4407.47	4185.06	3860.98	4738.65	4733.01	3918.81	4988.76	4887.4	4953.49	5555.15	6278.02	6440.38	6791.14	5489.72	5666.54	6195.48	6083.12
ENSG00000289296	4.16879	2.20372	2.16753	2.02535	4.66366	5.11371	2.1518	2.35724	4.46871	4.67698	6.10424	0	2.111	9.89071	6.2187	2.87721	7.60565	4.32902	8.02364	9.9285	11.066	18.1708	4.13109	6.49373	11.6431	7.49684	5.76771	8.93825
ENSG00000271151	20.3228	11.0186	26.0103	23.629	12.4364	19.1764	13.9867	18.8579	4.46871	19.8772	10.9876	4.65578	1.0555	3.59662	7.99547	5.75441	19.9648	26.8399	22.065	16.5475	6.63962	4.5427	6.19664	10.39	4.65724	10.7098	8.65156	8.93825
ENSG00000273258	0	0	0	0	0	0	0	0	0	0	0	0	0	0	0	0	0	0	0	0	0	0	0	0	0	0	0	0
LINC01960	0	0	0	0	0	0	0	0	0	0	0	0	0	0	0	0	1.90141	0	0	0	0	1.13568	0	0	0	0	0	0
RPSAP24	0	0	0	0	0	0.639214	0	0	0	0	0	0	0	0	0	0	0	0	0	0	0	0	0	0	0	0	0	0
OLA1	5326.15	5370.48	5288.76	5751.31	5769.73	4900.21	5507.54	5498.27	5732.46	5926.91	6783.03	6203.05	5424.21	5728.52	5573.73	5965.41	4937.97	4940.28	5197.31	5137.17	5671.35	6251.9	6421.79	6239.17	5979.9	6513.68	5491.82	5365.5
ENSG00000270799	0	0	0	0	0	0	0	0	0	0	0	0	0	0	0	0	0	0	0	0	0	0	0	0	0	0	0	0
RN7SL65P	0	0	0	0	0	0	0	0	0	0	0	0	0	0	0	0	0	0	0	0	0	0	0	1.29875	0	0	0	0
LRRC2P1	0	0	0	0	0	0	0	0	0	0	0	0	0	0	0	0	0	0	0	0	0	0	0	0	0	0	0	0
HNRNPA1P39	0	0	1.08376	0	0	1.27843	0	0	0	0	0	0	0	0	0.888386	0	0	0	1.00296	0	0	0	0	0	0	0	0	0
LINC01305	0	0	0	0	1.55455	0	0	0	1.78748	1.16925	0	0	0	0	0	0	3.80282	0.865804	0	3.3095	0	0	0	0	0	0	0	0
ENSG00000280414	3.64769	9.91676	1.08376	2.70046	4.66366	4.4745	6.45541	9.42897	5.36245	1.16925	2.44169	4.65578	4.222	3.59662	4.44193	1.91814	2.85212	7.79224	11.0325	5.79162	3.31981	4.5427	2.06555	2.59749	3.49293	13.9227	9.61285	5.10757
SP9	6.25318	5.50931	14.0889	10.1267	6.9955	8.94899	12.9108	4.71448	8.04367	2.33849	3.66254	3.10385	6.333	1.79831	1.77677	5.75441	15.2113	10.3896	13.0384	8.27375	2.21321	14.7638	10.3277	9.09122	9.31448	4.28391	5.76771	11.492
CIR1	779.563	667.729	684.938	821.615	835.573	651.998	816.609	889.859	806.155	652.439	767.913	785.274	900.342	571.863	708.932	754.787	1048.63	866.67	959.828	1200.52	935.08	998.259	943.955	1079.26	1134.04	953.17	1008.39	1213.05
SCRN3	667.527	591.7	584.148	699.419	681.672	594.469	624.023	723.673	497.814	450.16	527.406	477.993	451.754	388.435	440.639	471.862	581.832	658.011	720.122	798.417	336.408	269.155	329.455	361.051	408.673	304.157	388.359	403.498
GPR155	112.557	131.122	97.5387	99.917	152.346	159.164	123.729	152.042	58.9869	56.1238	73.2508	66.7328	91.8285	73.7308	97.7224	95.9069	126.444	141.126	138.408	142.308	181.483	136.281	138.392	128.576	220.055	154.221	142.27	180.042
GPR155-DT	31.2659	38.5652	55.2719	61.4355	55.1867	49.2194	44.1119	24.751	42.8996	47.9391	47.613	54.3174	64.3855	41.3612	39.9774	41.24	62.7466	70.1301	64.1891	47.1604	45.3708	49.9698	62.9992	53.2486	62.8728	74.9684	59.5997	34.4761
RPA3P1	0	0	0	0	0	0	0	0	0	0	0	1.55193	0	0	0	0	0	0	0	0	0	0	0	0	0	0	0	0
ENSG00000279884	0	0	0	0	0	0	0	0	0	0	0	0	0	0	0	0	0	0	0	0	0	0	0	0	0	0	0	0
ENSG00000236449	0.521098	0	1.08376	0.675115	0	0.639214	2.1518	1.17862	0.893741	0	0	1.55193	0	0	1.77677	0	0	0.865804	3.00887	0	0	3.40703	1.03277	0	1.16431	0	0	1.27689
RNU6-5P	0.521098	0	0	0	0	0	0	1.17862	1.78748	0	0	0	3.1665	0	0	0	0.950706	0.865804	1.00296	0.827375	0	0	0	3.89624	1.16431	1.07098	5.76771	2.55379
WIPF1	1169.34	1129.41	1097.85	1132.84	1017.46	1106.48	1009.2	1058.4	748.061	714.409	689.779	656.465	605.857	602.434	643.191	667.512	1400.39	1342.86	1240.66	1323.8	972.705	918.762	965.643	1058.48	973.363	968.163	868.04	915.532
ENSG00000237798	0.521098	3.30559	8.6701	3.37558	5.44094	4.4745	16.1385	3.53586	1.78748	8.18472	3.66254	0	0	0.899156	1.77677	2.87721	6.65494	6.92643	7.02069	0	2.21321	0	10.3277	1.29875	10.4788	5.35489	1.92257	0
ENSG00000290018	157.372	144.344	156.062	166.078	163.228	106.109	157.082	155.578	179.642	173.048	164.814	178.471	130.882	186.125	183.896	156.328	173.028	169.698	189.559	175.403	104.021	106.754	162.145	190.916	108.281	191.705	171.109	116.197
H3P6	339.235	366.92	264.438	412.495	409.625	308.101	355.047	326.478	344.984	368.312	280.795	369.358	354.648	346.175	344.694	371.16	414.508	348.053	382.126	402.932	299.89	297.547	387.29	335.076	289.913	327.719	281.656	294.962
CHRNA1	0	0	0	0	0	0	0	0	0.893741	0	0	0	0	0	0	0	2.85212	0	0	0	0	0	1.03277	0	0	1.07098	0	0
CHN1	895.768	851.74	972.135	943.811	882.21	851.433	798.319	807.355	898.21	989.182	1043.82	897.013	876.065	867.685	828.864	831.513	692.114	712.557	726.14	609.775	1031.36	1162.93	1053.43	1093.54	780.088	930.679	847.853	824.873
RNU6-763P	0	0	0	0	0	0	0	0	0	0	0	0	0	0	0	0	0	0	0	0	0	0	0	0	0	0	0	0
RNU6-1290P	0	0	0	0	0	0	0	0	0	0	0	0	0	0	0	0	0	0	0	0	0	0	0	0	0	0	0	0
RPL21P31	0	2.20372	1.08376	0.675115	0	0	0	0	0	0	0	0	0	0	0	0	0	0	0	0	0	0	0	0	0	0	0	0
ATF2	1493.47	1400.47	1439.24	1319.17	1208.67	1324.45	1369.62	1361.31	1271.79	1468.57	1220.85	1027.37	924.618	834.417	1092.71	1085.67	1213.1	1546.33	1575.64	1732.52	1615.64	1447.99	1675.16	1837.72	1766.26	1611.82	1822.6	1940.88
ENSG00000277948	1.5633	2.20372	0	0	0.777277	1.27843	2.1518	2.35724	1.78748	1.16925	2.44169	7.75963	2.111	5.39494	0.888386	0.959069	5.70424	3.46322	2.00591	0	7.74623	3.40703	4.13109	1.29875	4.65724	2.14195	3.84514	2.55379
MIR933	0	1.10186	0	0	0	0	0	0	0	0	0	0	0	0	0	0	0	0	0	0	0	1.13568	1.03277	0	0	0	0	0
ENSG00000229750	5.73208	3.30559	7.58634	4.05069	3.10911	8.30978	13.9867	1.17862	3.57496	3.50774	9.76678	3.10385	1.0555	4.49578	9.77224	0.959069	5.70424	4.32902	9.0266	6.619	5.53302	12.4924	5.16387	2.59749	9.31448	19.2776	13.458	12.7689
ATP5MC3	8827.41	8628.68	9933.77	9918.79	10000.4	8212.62	9822.98	8722.97	8348.44	8337.89	10440.7	10348.2	9303.18	10616.3	9802.45	9809.36	8591.53	9035.53	9325.48	8156.26	9423.84	9062.7	10648.9	9247.07	8175.79	11400.6	9076.45	7716.26
RPS15AP14	4.68989	9.91676	3.25129	8.10138	9.32733	8.30978	12.9108	10.6076	5.36245	16.3694	10.9876	1.55193	10.555	4.49578	7.10709	7.67255	3.80282	9.52384	7.02069	4.13687	1.1066	6.81406	7.22941	3.89624	1.16431	4.28391	1.92257	15.3227
ENSG00000229066	0	0	0	0	0	0	0	0	0	0	0	0	0	0	0	0	0	0	0	0	0	0	0	0	0	0	0	0
ENSG00000289349	0.521098	0	0	0	0.777277	0	3.2277	1.17862	0	0	0	1.55193	0	0	0.888386	0	0	0	2.00591	0	1.1066	1.13568	1.03277	1.29875	2.32862	0	0.961285	0
EXTL2P1	0	0	0	0	0	0	0	0	0	0	0	0	0	0	0	0	0	0	0	0	0	0	0	0	0	0	0	0
ENSG00000235047	0	0	0	0	0	0	0	0	0	0	0	0	0	0	0	0	0	0	0	0	0	0	0	0	0	0	0	0
ENSG00000229779	0	0	0	0	0	0	0	0	0	0	0	0	0	0	0	0	0	0	0	0	0	0	0	0	0	0	0	0
LNPK	1535.16	1615.33	1438.15	1529.81	1522.69	1426.09	1568.66	1562.85	1256.6	1368.02	1211.08	1129.8	933.062	985.475	1122.03	1177.74	827.114	1146.32	1165.43	1288.22	693.841	815.415	971.84	992.241	830.153	811.801	883.421	1049.61
EVX2	0	0	0	0	0	0	0	0	0	0	0	0	0	0	0	0	0.950706	0	0	1.65475	0	0	1.03277	0	0	0	0	0
HOXD13	0	0	0	0	0.777277	0	0	0	0.893741	0	0	0	0	0.899156	0	0	0	0	1.00296	0.827375	2.21321	2.27135	0	0	0	0	0	2.55379
HOXD12	26.576	29.7503	32.5129	33.0806	28.7593	22.3725	31.2011	37.7159	14.2999	14.031	15.871	9.31155	10.555	12.5882	18.6561	16.3042	27.5705	19.9135	25.0739	12.4106	3.31981	7.94973	10.3277	7.79247	3.49293	5.35489	11.5354	6.38446
HOXD11	0.521098	5.50931	3.25129	0.675115	1.55455	0	1.0759	0	0.893741	0	2.44169	0	1.0555	0	2.66516	0.959069	0	0	1.00296	2.48212	0	0	0	3.89624	0	6.42586	1.92257	1.27689
HOXD10	0	0	0	0.675115	0.777277	3.19607	1.0759	0	0	0	0	0	0	0	0	0	0	0.865804	0	0	0	0	0	0	0	2.14195	0	0
HOXD-AS2	0.521098	0	2.16753	0	0.777277	0.639214	0	0	0	0	0	0	0	0	0	0	0	0	0	0.827375	0	0	2.06555	0	0	0	0.961285	0
HOXD9	0	0	0	0.675115	0	0.639214	0	0	0.893741	0	0	0	1.0555	0	0.888386	0	0	1.73161	0	0	0	0	0	0	0	0	0	1.27689
HOXD8	31.787	39.667	45.518	42.5323	43.5275	26.847	29.0493	41.2517	20.556	25.7234	35.4046	15.5193	20.0545	27.8738	20.4329	25.8949	18.0634	38.9612	22.065	10.7559	12.1726	13.6281	22.721	12.9875	3.49293	0	13.458	12.7689
HOXD3	0	0	0	0.675115	0	0	0	0	0	0	0	0	0	0	0	0	0	0	0	0	0	1.13568	3.09832	0	2.32862	0	0.961285	0
MIR10B	0	0	0	0	0	0	0	0	0	0	0	0	0	0	0	0	0	0	0	0	0	0	0	0	0	0	0	0
HOXD4	0	0	0	0	0	0	0	0	0	0	0	0	0	0	0	0	0	0	0	0	0	0	0	0	0	0	0	0
HAGLR	449.187	416.504	390.155	394.267	450.044	446.81	428.209	440.804	371.796	461.852	402.88	386.43	314.539	350.671	311.823	362.528	424.015	443.292	409.206	378.11	232.387	295.276	257.161	262.347	239.848	264.531	235.515	275.809
ENSG00000272729	1.0422	0	1.08376	0	2.33183	0	0	1.17862	0	0	0	0	0	0	0	0.959069	0	0	1.00296	0	0	0	0	0	0	3.21293	0	3.83068
HAGLROS	84.9391	81.5378	98.6224	74.2627	71.5095	83.737	73.1613	55.3952	83.1179	85.355	85.4593	85.3559	67.552	101.605	85.285	48.9125	75.1058	91.7752	98.2896	50.4699	100.701	132.874	125.998	70.1322	71.0229	164.93	94.2059	141.735
HOXD1	6.77428	11.0186	8.6701	5.40092	11.6592	12.7843	9.68311	8.25035	7.14993	7.01548	8.54593	10.8635	3.1665	18.8823	7.10709	9.59069	10.4578	18.1819	16.0473	9.10112	25.4519	11.3568	18.5899	12.9875	34.9293	28.9164	28.8385	21.7072
MIR7704	0	0	0	0	0	0	0	0	0	0	0	0	0	0	0	0	0	0	0	0	0	0	0	0	0	0	0	0
ENSG00000279160	0	0	0	0	0	0.639214	0	0	0	2.33849	0	0	1.0555	0	0	0	0	0	1.00296	0	7.74623	0	0	0	0	5.35489	1.92257	0
ENSG00000218175	7.29538	9.91676	18.424	8.7765	4.66366	15.9803	7.53131	9.42897	7.14993	11.6925	9.76678	18.6231	17.9435	25.1764	9.77224	8.63162	6.65494	7.79224	10.0296	7.44637	9.95944	23.8492	27.8849	18.1824	4.65724	16.0647	9.61285	5.10757
RPSAP25	0	0	0	0	0	0	0	0	0	0	0	0	0	0	0	0	0	0	0	0	0	0	0	0	0	0	0	0
MTX2	1873.35	1770.69	1854.32	1987.54	1942.42	1671.54	2043.14	2039.01	1839.32	2023.96	2175.55	2259.6	1936.84	1973.65	2044.18	2068.71	1770.21	1554.98	1779.24	1678.74	1679.83	1475.24	1828.01	1775.38	1624.21	1877.42	1639.95	1605.05
PPIAP67	2.60549	3.30559	1.08376	0	0.777277	0	1.0759	1.17862	0	0	0	1.55193	2.111	0	1.77677	0	0.950706	1.73161	0	2.48212	1.1066	0	0	0	0	0	0	0
LINC01117	53.6731	48.4819	40.0992	63.4608	60.6276	61.3645	53.7951	31.8228	54.5182	51.4468	40.288	54.3174	55.9415	67.4367	45.3077	41.24	62.7466	58.0089	82.2423	38.0592	46.4774	46.5627	61.9664	46.7548	34.9293	67.4716	47.103	67.6753
NRAL	0	0	0	0	0	0	0	0	0	0	0	0	0	0	0	0	0	0	0	0	0	0	0	0	0	0	0	0
ENSG00000236231	0	0	0	0	0	0	0	0	0	0	0	0	0	0	0	0	0	0	0	0	0	0	0	0	0	0	0	0
MIR1246	0	0	0	0	0	0	0	0	0	0	0	0	0	0	0	0	0	0	0	0	0	0	0	0	0	0	0	0
LINC01116	210.524	225.882	179.905	262.62	231.629	212.219	291.569	219.223	185.898	137.971	216.09	176.92	180.491	222.091	216.766	179.346	223.416	233.767	253.748	256.486	107.341	109.025	106.376	94.8084	95.4734	108.169	105.741	74.0598
RNU6ATAC14P	0	1.10186	0	0.675115	0	0.639214	0	0	0	0	0	0	0	0.899156	1.77677	0	0	0	0	0	0	0	0	0	0	0	0	0
ENSG00000230552	0	0	0	0	0	0	0	0	0.893741	0	0	0	0	0	0	0	0	0	1.00296	0	0	0	0	0	0	0	0	0
FUCA1P1	0	0	0	0	0	0	0	0	0	0	0	0	0	0	0	0	0	0	0	0	0	0	0	0	0	0	0	0
RPL29P8	0	0	0	0	0	0	0	0	0	0	0	0	0	0	0	0	0	0	0	0	0	0	0	0	0	0	0	0
ENSG00000279205	1.5633	2.20372	5.41881	4.72581	1.55455	2.55685	2.1518	1.17862	2.68122	9.35397	6.10424	3.10385	0	2.69747	2.66516	5.75441	2.85212	0.865804	1.00296	4.13687	4.42642	2.27135	1.03277	0	0	4.28391	1.92257	0
ENSG00000227098	0	1.10186	0	2.02535	0.777277	0	0	0	0	0	0	0	0	0	0	0.959069	0	0.865804	0	0.827375	0	2.27135	0	0	0	0	0	0
RNU6-187P	0	0	0	0	0	0	0	0	0	0	0	0	0	0	0	0	0	0	0	0	0	0	0	0	0	0	0	0
ENSG00000236501	1.0422	2.20372	0	1.35023	0	0	1.0759	2.35724	0	0	0	0	1.0555	0.899156	0	0	0	0	0	1.65475	0	0	0	0	0	0	0	1.27689
ENSG00000229337	18.2384	22.0372	19.5077	20.2535	20.9865	27.4862	9.68311	21.2152	26.8122	25.7234	24.4169	26.3827	11.6105	9.89071	21.3213	17.2632	14.2606	17.3161	22.065	16.5475	17.7057	34.0703	15.4916	22.0787	38.4222	29.9874	32.6837	26.8148
RNA5SP112	0	0	0	0	0	0	0	0	0	0	0	0	0	0	0	0	0	0	0	0	0	0	0	0	0	0	0	0
STUB1P1	0	0	0	0	0	0	0	0	0	0	0	0	0	0	0	0	0	0	0	0	0	0	0	0	0	0	0	0
KRT8P40	0.521098	0	0	0	0	0	0	0	0.893741	0	1.22085	1.55193	0	0	0	0.959069	0	0	0	0	0	0	0	0	0	0	0	0
HNRNPA3	16557.4	15063.6	16273.8	20323.7	17087.7	14501.2	16014.8	18960.5	19261.9	14095.3	17625.4	18904	16533.4	13376.7	15320.2	18075.6	17013.8	15617.4	17387.2	19332.4	20151.3	17005.6	19612.4	22925.5	20900.5	17143.1	16948.4	20263
MIR4444-1	0	0	0	0	0	0	0	0	0	0	0	0	0	0	0	0	0	0	0	0	0	0	0	0	0	0	0	0
NFE2L2	4478.84	4676.3	4777.23	4938.47	5157.23	4581.24	5090.09	5356.83	6575.25	6829.57	6808.67	5998.19	5806.31	5373.36	6438.13	6050.77	4317.16	3729.88	4588.52	4556.35	6398.38	5021.96	6537.46	6472.95	7024.28	6667.9	6296.42	6577.28
DNAJC19P5	1.5633	2.20372	3.25129	2.70046	1.55455	0.639214	1.0759	1.17862	6.25619	7.01548	12.2085	9.31155	12.666	5.39494	12.4374	12.4679	1.90141	0	8.02364	6.619	18.8123	7.94973	8.26219	14.2862	27.9434	12.8517	16.3418	12.7689
MIR3128	0.521098	0	0	0	0.777277	0.639214	0	1.17862	0	0	1.22085	1.55193	0	0.899156	0	0	0	0	0	0	1.1066	0	0	0	1.16431	0	0	0
ENSG00000222043	15.1119	15.4261	28.1778	18.2281	17.1001	22.3725	15.0626	7.07173	13.4061	12.8617	13.4293	13.9673	8.444	17.9831	17.7677	16.3042	16.162	17.3161	11.0325	4.96425	19.9189	30.6633	33.0488	25.9749	25.6148	49.2649	30.7611	29.3685
ENSG00000213963	0	0	0	0	0	0	0	0	0	0	0	0	0	0	0	1.91814	0	0	0	0	2.21321	0	0	0	0	0	0	0
ENSG00000271825	0	0	0	0	0	0	0	0	0	0	0	0	0	0	0	0	0	0	0	0	0	0	0	0	0	0	0	0
ENSG00000271996	0	0	0	0	0	0	0	1.17862	0	0	0	0	0	0	0	0	0	0	0	0	0	0	0	0	0	0	0	0
MIR6512	0	0	0	0	0	0	0	0	0	0	0	0	0	0	0	0	0	0	0	0	0	0	0	0	0	0	0	0
H3P7	0	0	1.08376	0	0	0	0	0	0	0	0	0	0	0	0	0	0	0	0	0	0	0	0	0	0	0	0	0
ENSG00000238295	0	0	0	0	0	0	0	0	0	0	0	0	0	0	0	0	0	0	0	0	0	0	0	0	0	0	0	0
AGPS	3.64769	1.10186	4.33505	5.40092	3.88639	6.39214	7.53131	7.07173	2.68122	9.35397	10.9876	4.65578	6.333	3.59662	8.88386	7.67255	1.90141	8.65804	4.01182	7.44637	2.21321	0	11.3605	6.49373	3.49293	10.7098	2.88385	2.55379
TTC30B	484.622	468.292	486.61	550.219	594.617	628.347	613.264	627.026	411.121	398.713	407.763	370.91	340.927	382.141	420.206	417.195	494.367	540.262	552.628	647.835	189.229	244.17	233.407	240.268	272.449	228.118	251.857	232.395
ENSG00000237655	0	3.30559	0	0	0	0	0	0	0	0	1.22085	0	0	0.899156	0	0	0	0	0	0	0	1.13568	0	0	0	4.28391	0	0
TTC30A	408.02	363.615	337.05	358.486	433.721	411.014	455.106	412.517	368.221	358.959	322.304	297.97	293.429	329.091	357.131	380.75	411.656	482.253	400.179	486.496	194.762	161.266	188.998	203.903	225.876	214.195	220.134	197.918
PDE11A	9.90087	11.0186	8.6701	4.72581	16.3228	10.2274	10.759	8.25035	8.04367	2.33849	2.44169	3.10385	7.3885	6.29409	3.55354	7.67255	1.90141	4.32902	9.0266	5.79162	2.21321	1.13568	1.03277	0	1.16431	0	6.72899	0
PDE11A-AS1	0	0	0	0	0	0	0	0	0	0	0	0	0	0	0	0	1.90141	0	0	0	2.21321	0	0	0	0	0	0	0
ENSG00000236664	0	0	0	0	0	0	0	0	0	0	0	0	0	0	0	0	0	0	0	0	0	0	0	0	0	0	0	0
API5P2	0.521098	0	1.08376	0	0	0	0	0	0.893741	0	0	0	2.111	0.899156	0	0	0	0	3.00887	0.827375	1.1066	0	0	0	0	0	0	0
SDHDP5	0	0	0	0	0	0	0	0	0	0	0	0	0	0	0	0	0	0	0	0	0	0	0	0	0	0	0	0
RNU6-629P	0	0	0	0	0	0	0	0	0	0	0	0	0	0	0	0	0	0	0	0	0	0	0	0	0	0	0	0
CYCTP	0	0	0	0	0	0	0	0	0	0	0	0	0	0	0	0	0	0	0	0	0	0	0	0	0	0	0	0
ENSG00000227241	0	0	0	0	0	0	0	0	0	0	1.22085	0	0	0	0	0	0	0	0	0	0	0	0	0	0	0	0	0
RBM45	483.579	463.884	497.447	559.67	524.662	520.32	568.076	576.346	465.639	480.56	537.173	491.96	508.751	476.553	526.813	500.634	449.684	480.521	547.614	581.645	372.926	399.758	385.225	387.026	377.237	449.81	353.753	375.407
RNU5E-9P	0	0	0	0	0	0	0	0	0	0	0	0	0	0	0	0	0	0	0	0	0	0	0	0	0	0	0	0
OSBPL6	444.497	428.624	406.411	415.196	416.621	362.434	392.704	360.658	571.994	636.07	596.994	595.94	562.582	427.998	474.398	587.909	192.043	168.832	134.396	190.296	510.144	441.778	502.961	489.627	397.03	333.074	403.74	412.436
CHROMR	262.113	263.345	269.857	212.661	254.17	325.36	267.899	279.333	218.073	328.558	253.936	187.783	241.71	199.613	238.087	214.831	253.838	277.057	279.825	307.783	104.021	93.1254	118.769	144.161	121.088	153.15	145.154	98.3208
PRKRA	1370.49	1440.13	1413.23	1551.41	1488.49	1407.55	1437.4	1389.59	1583.71	1641.62	1621.29	1570.55	1412.26	1467.42	1481.83	1532.59	1279.65	1331.61	1311.87	1268.37	1705.28	1671.72	1901.34	1689.67	1464.7	1560.41	1621.69	1430.12
PJVK	22.4072	25.3428	23.8428	29.7051	33.4229	30.6823	20.4421	14.1435	8.04367	14.031	14.6502	12.4154	12.666	12.5882	9.77224	16.3042	17.1127	28.5715	32.0946	36.4045	6.63962	10.2211	18.5899	15.5849	13.9717	7.49684	1.92257	1.27689
NUDCP2	2.08439	3.30559	3.25129	4.05069	1.55455	2.55685	2.1518	1.17862	2.68122	1.16925	2.44169	6.2077	2.111	1.79831	0	1.91814	3.80282	3.46322	2.00591	3.3095	3.31981	6.81406	3.09832	1.29875	3.49293	3.21293	6.72899	1.27689
FKBP7	79.7281	66.1117	99.7062	91.1405	85.5005	94.6036	83.9203	84.8607	63.4556	66.647	96.4469	77.5963	49.6085	51.2519	54.1915	60.4214	63.6973	77.0566	64.1891	95.9755	76.3557	67.0049	66.0975	81.821	61.7084	81.3943	43.2578	51.0757
PLEKHA3	580.504	603.821	627.499	669.714	734.527	614.923	697.184	748.424	720.355	869.919	896.102	783.723	623.801	802.946	823.534	795.068	581.832	755.847	808.382	755.393	681.668	906.27	905.742	858.471	898.848	1081.69	1005.5	883.61
TTN-AS1	224.072	238.002	180.988	201.184	226.188	255.685	215.18	287.583	225.223	278.281	218.532	232.789	250.154	169.041	224.762	250.317	296.62	223.377	219.647	254.004	171.524	126.06	165.244	187.019	228.205	142.44	195.141	146.843
TTN	4.16879	15.4261	30.3454	6.07604	12.4364	17.2588	38.7324	2.35724	2.68122	7.01548	18.3127	7.75963	4.222	31.4705	39.089	4.79535	16.162	24.2425	23.068	5.79162	9.95944	13.6281	8.26219	5.19498	11.6431	11.7807	13.458	3.83068
ENSG00000270956	28.6604	38.5652	17.3402	37.8064	31.0911	32.5999	36.5806	27.1083	28.5997	35.0774	31.742	23.2789	23.221	32.3696	37.3122	28.7721	47.5353	40.6928	55.1625	49.6425	26.5585	30.6633	9.29496	32.4686	18.629	25.7035	28.8385	26.8148
ENSG00000270277	30.2237	36.3615	35.7642	45.9078	45.0821	30.6823	47.3397	30.6441	29.4935	37.4159	39.0671	49.6616	32.7205	29.6721	24.8748	38.3628	43.7325	59.7405	55.1625	38.0592	28.7717	18.1708	37.1798	28.5724	36.0936	31.0583	20.187	22.9841
ENSG00000279598	3.12659	2.20372	3.25129	0	0	1.91764	0	0	0.893741	0	0	3.10385	0	0.899156	0	2.87721	1.90141	0.865804	2.00591	0	1.1066	0	1.03277	0	0	0	0.961285	0
ENSG00000271011	5.73208	12.1205	7.58634	6.75115	13.991	8.30978	11.8349	20.0366	8.93741	5.84623	2.44169	4.65578	16.888	4.49578	9.77224	10.5498	5.70424	3.46322	8.02364	3.3095	1.1066	0	1.03277	1.29875	1.16431	1.07098	0.961285	2.55379
ENSG00000270574	17.1962	13.2223	5.41881	16.8779	17.1001	22.3725	18.2903	21.2152	12.5124	4.67698	3.66254	6.2077	17.9435	15.2856	5.33031	13.427	15.2113	17.3161	11.0325	17.3749	4.42642	0	4.13109	2.59749	4.65724	11.7807	2.88385	2.55379
ENSG00000271141	5.21098	5.50931	0	4.05069	0	1.91764	7.53131	5.8931	1.78748	1.16925	2.44169	0	0	0	0	0.959069	1.90141	5.19482	1.00296	4.13687	4.42642	5.67838	1.03277	1.29875	0	0	0	0
ENSG00000271401	0	0	0	0	0	0	0	0	0	0	0	0	0	0	0	0	0	0	0	0	0	0	0	0	0	0	0	0
ENSG00000267784	0	0	0	0	0	0	0	0	0	0	0	0	0	0	0.888386	0	0	0	0	0	0	0	0	0	0	0	0	0
ENSG00000287149	0	0	0	0	0	0	0	0	0	0	0	0	0	0	0	0	0	0	0	0	0	0	0	0	0	0	0	0
CCDC141	0	0	0	0	0	0	0	0	0	0	0	0	1.0555	0.899156	0	0	0	2.59741	0	0	0	0	0	0	0	0	0.961285	0
RNU7-104P	0	0	0	0	0	0	0	0	0	0	0	0	0	0	0	0	0	0	0	0	0	0	0	0	0	0	0	0
RPS6P2	0	0	0	0	0	0	0	0	0	0	0	0	0	0	0	0	0	0	0	0	0	0	0	0	0	0	0	0
SESTD1	840.532	912.342	832.33	870.899	773.391	811.801	801.546	755.496	1113.6	1178.6	1147.6	949.779	975.282	784.963	1000.32	967.701	491.515	589.613	564.664	619.704	763.557	765.446	783.875	961.072	720.708	838.575	771.912	796.781
ENSG00000237477	0	0	0	0	0	0	0	0	0	0	0	0	0	0	0	0	0	0	0	0	0	0	0	0	0	0	0	0
RAD52P1	0	0	0	0	0	0	0	0	0	0	0	0	0	0	0	0	0	0.865804	0	0	0	0	0	0	0	0	0	0
ZNF385B	1.5633	1.10186	2.16753	2.70046	0.777277	2.55685	3.2277	3.53586	8.04367	2.33849	2.44169	10.8635	0	1.79831	0	0	0	0	0	3.3095	0	0	0	1.29875	0	0	0	0
TXNL4AP1	0	0	0	0	0	0	0	0	0	0	0	0	0	0	0	0	0	0	0	0	0	0	0	0	0	0	0	0
MIR1258	0	0	0	0	0	0	0	0	0	0	0	0	0	0	0	0	0	0	0	0	0	0	0	0	0	0	0	0
ENSG00000280636	0	0	0	0	0	0	0	0	0	0	0	0	0	0	0	0	0	0	0	0	0	0	0	0	0	0	0	0
ENSG00000202216	0	0	0	0	0	0	0	0	0	0	0	0	0	0	0	0	0	0	0	0	0	0	0	0	0	0	0	0
CWC22	1359.55	1309.01	1213.81	1209.81	1287.95	1134.6	1282.47	1457.95	1276.26	1419.46	1392.99	1239.99	1281.38	973.786	1241.96	1128.82	1383.28	1344.59	1329.92	1528.16	1581.34	1292.4	1514.05	1741.62	1533.4	1369.78	1498.64	1557.81
ENSG00000270289	0	0	0	0	0	0	0	0	0	0	0	0	0	0	0	0	0	0	0	0	0	0	0	0	0	0	0	0
ENSG00000225258	0	0	0	0	0	0	0	0	0	0	0	0	0	0	0	0	0	0	0	0	0	0	0	0	0	0	0	0
SCHLAP1	0	0	0	0	0	0	0	0	0	0	0	0	0	0	0	0.959069	0	0	0	0	0	0	0	0	0	0	0	0
ENSG00000279559	0	0	0	0	0	0	0	0	0	0	0	0	0	0	0	0	0	0	0	0	0	0	0	0	0	0	0	0
FTH1P20	4.16879	2.20372	6.50258	2.70046	3.88639	4.4745	2.1518	1.17862	5.36245	3.50774	6.10424	4.65578	5.2775	8.99156	6.2187	2.87721	5.70424	5.19482	4.01182	1.65475	6.63962	29.5276	17.5571	2.59749	11.6431	11.7807	9.61285	5.10757
RPL27AP3	0	0	0	0	0	0	0	0	0	0	0	0	0	0	0	0	0	0	0	0	0	1.13568	0	0	0	0	0	0
UBE2E3	1762.88	1814.77	1795.8	1934.2	1881.01	1687.52	1742.96	1725.5	1860.77	1977.19	2065.67	2101.31	1449.2	1980.84	1737.68	1804.97	1746.45	2059.75	2195.47	1960.05	1496.13	1820.49	1999.45	2032.54	1536.89	1743.55	1455.39	1403.31
UBE2E3-DT	1.0422	0	0	0.675115	0	0	1.0759	0	0.893741	0	4.88339	0	0	0	0	0	0	1.73161	0	1.65475	0	3.40703	3.09832	1.29875	2.32862	0	0	0
ENSG00000238171	0	0	0	0	0	0	0	0	0	0	1.22085	0	0	0	0	0	0	0	1.00296	0	0	2.27135	1.03277	0	0	2.14195	0.961285	0
LINC01934	0	0	0	0	0.777277	0	1.0759	0	0	0	0	0	0	0	0	0	0	0	1.00296	0	1.1066	0	3.09832	0	0	0	0	0
MIR4437	0	0	0	0	0	0	0	0	0	0	0	0	0	0	0	0	0	0	0	0	0	0	0	0	0	0	0	0
ENSG00000289389	0	0	0	0	0	0	0	0	0	0	0	0	0	0	0	0	0	0	0	0	0	0	0	0	0	0	0	0
ENSG00000226681	0	0	0	0	0	0	0	0	0	0	0	0	0	0	0	0	0	0	0	0	0	0	0	0	0	0	0	0
ITGA4	0	0	0	0	0	0	0	0	0	0	0	0	0	0.899156	0	0	0	0	0	0.827375	0	0	0	0	0	0	0	0
CERKL	2.60549	4.40745	0	3.37558	4.66366	3.19607	8.60721	1.17862	0.893741	5.84623	2.44169	1.55193	1.0555	0.899156	0	0	6.65494	3.46322	3.00887	1.65475	2.21321	0	1.03277	0	1.16431	0	1.92257	0
NEUROD1	0	0	0	0	0	0	0	0	0	0	0	0	0	0.899156	0	0	0	0	0	0	0	0	0	0	0	0	0	0
ENSG00000234595	0	0	0	0	0	0	0	0	0	0	0	0	0	0	0	0	0	0	0	0	0	0	0	0	0	0	0	0
ENSG00000225570	0	0	0	0	0	0	0	0	0	0	0	0	0	0	0	0	0	0	0	0	0	0	0	0	0	0	0	0
SAP18P2	1.0422	2.20372	1.08376	0.675115	0	1.27843	0	0	0.893741	0	0	1.55193	0	0	0.888386	0.959069	0	0.865804	1.00296	1.65475	0	0	0	0	1.16431	0	0	0
RNU6ATAC19P	0	0	0	0	0	0	0	0	0	0	0	0	0	0	0	0	0	0	0	0	0	0	0	0	0	0	0	0
ITPRID2-DT	5.21098	1.10186	6.50258	12.1521	3.10911	8.94899	9.68311	7.07173	8.93741	10.5232	1.22085	4.65578	2.111	7.19325	14.2142	4.79535	9.50706	6.06063	3.00887	1.65475	1.1066	0	4.13109	2.59749	1.16431	6.42586	1.92257	0
ITPRID2	1746.72	1923.85	1641.9	1720.87	1486.15	1656.2	1628.91	1713.71	2260.27	2504.52	2025.39	1659.01	1710.97	1669.73	1927.8	2023.64	1477.4	1611.26	1458.3	1576.98	1504.98	1231.07	1548.13	1488.36	1515.93	1216.63	1552.48	1570.58
PPP1R1C	0	1.10186	1.08376	1.35023	1.55455	0	4.3036	2.35724	0	3.50774	3.66254	4.65578	1.0555	0	1.77677	0.959069	0.950706	2.59741	3.00887	0.827375	2.21321	0	1.03277	1.29875	6.98586	2.14195	0	0
KRT18P29	2.08439	0	0	0.675115	0	1.27843	0	0	0	0	1.22085	0	2.111	1.79831	0.888386	0	3.80282	0	0	0.827375	0	0	1.03277	0	0	0	0	0
RNA5SP113	0	0	0	0	0	0	0	0	0	0	0	0	0	0	0	0	0	0	0	0	0	0	0	0	0	0	0	0
PDE1A	4.68989	3.30559	2.16753	0.675115	3.88639	1.91764	3.2277	3.53586	1.78748	0	1.22085	1.55193	2.111	0.899156	0	2.87721	2.85212	3.46322	4.01182	3.3095	7.74623	0	0	2.59749	2.32862	4.28391	0.961285	2.55379
ENSG00000287536	0	0	0	0	0	0	0	0	0	0	0	0	0	0	0	0	0	0	0	0	0	0	0	0	0	0	0	0
RN7SL267P	0	0	0	0	0	0	0	0	0	0	0	0	0	0	0	0	0	0	0	0	0	0	0	0	0	0	0	0
DNAJC10	3394.96	3113.86	3112.57	3023.84	3289.44	3110.41	3196.5	3400.32	3448.05	3625.83	3445.23	3043.33	2924.79	2462.79	2974.32	3192.74	2491.8	2575.77	2654.82	2854.44	2997.79	2782.41	3079.73	3275.44	3047	2556.42	2810.8	3166.69
RPL31P15	0	0	0	0	0	0	0	0	0	0	0	0	0	0	0	0	0	0	0	0	0	0	0	0	0	0	0	0
FRZB	0.521098	0	1.08376	2.02535	0.777277	1.27843	1.0759	0	0	0	0	0	1.0555	2.69747	0	0	1.90141	1.73161	2.00591	0.827375	6.63962	1.13568	10.3277	2.59749	9.31448	19.2776	15.3806	10.2151
RNU6-1122P	0	0	0	0	0	0	0	0	0	0	0	0	0	0	0	0	0	0	0	0	0	0	0	0	0	0	0	0
NCKAP1	8782.59	9209.37	8009.01	7956.23	7991.19	8427.39	8189.76	8266.85	9403.05	11035.3	9747.25	8422.3	7192.18	7111.42	8515.18	8295.95	7208.25	8480.55	8444.88	8760.25	9091.86	7092.3	10404.2	10796.5	9687.06	7857.76	9562.86	9386.44
ENSG00000221498	0	0	0	0	0	0	0	0	0	0	0	0	0	0	0	0	0	0	0	0	0	0	0	0	0	0	0	0
KRT8P10	11.4642	14.3242	13.0052	8.10138	6.9955	8.30978	8.60721	9.42897	7.14993	3.50774	10.9876	1.55193	5.2775	10.7899	9.77224	12.4679	9.50706	6.06063	13.0384	6.619	4.42642	3.40703	4.13109	2.59749	3.49293	0	0.961285	5.10757
DUSP19	129.232	122.307	127.884	121.521	160.896	153.411	151.702	165.007	66.1368	66.647	83.0176	55.8693	61.219	69.235	85.285	70.9711	125.493	212.988	198.585	221.736	90.7415	91.9898	90.8841	87.0159	79.1731	91.0331	72.0964	82.998
ENSG00000224643	0	1.10186	1.08376	0	0.777277	0	2.1518	0	0	0	0	0	0	0.899156	0.888386	0	0	3.46322	5.01478	0	1.1066	0	2.06555	0	0	1.07098	1.92257	0
NUP35	1179.25	1109.58	1227.9	1274.62	1092.07	937.726	960.78	1166.83	1483.61	1425.31	1683.55	1604.69	1208.55	1083.48	1265.06	1417.5	1065.74	955.848	1054.11	1045.8	967.172	843.807	939.824	1014.32	842.961	817.156	834.395	863.18
ENSG00000272800	19.2806	17.6298	15.1727	27.0046	17.1001	20.4548	19.3662	20.0366	16.0873	24.5542	30.5212	17.0712	14.777	14.3865	17.7677	25.8949	10.4578	33.7664	29.0857	28.9581	13.2792	14.7638	22.721	18.1824	22.1219	19.2776	22.1096	20.4303
ENSG00000287621	0	0	0	0	0	0	0	0	0	0	0	1.55193	0	0	0.888386	0	0	4.32902	2.00591	1.65475	1.1066	1.13568	0	0	2.32862	0	2.88385	1.27689
LIN28AP1	0	0	0	0	0	0	0	0	0	0	0	0	0	0	0	0	0	0	0	0	2.21321	0	0	0	0	0	0	0
CACYBPP2	29.7026	28.6484	34.6804	26.3295	34.2002	26.2078	21.518	45.9662	16.9811	25.7234	29.3003	12.4154	13.7215	26.9747	23.9864	21.0995	12.3592	36.3638	23.068	20.6844	29.8783	43.1557	52.6714	10.39	19.7933	52.4779	23.0708	19.1534
ENSG00000286879	0.521098	0	0	0	0	0	0	0	0	0	1.22085	0	0	0	0	0	0	0	0	0	0	0	0	0	1.16431	0	0	0
ENSG00000234172	0	0	0	0	0	0	0	0	0	0	0	0	0	0	0	0	0	0	0	0	0	0	0	0	0	0	0	0
ENSG00000286807	0	0	0	0	0	0	0	0	0	0	0	0	0	0	0	0	0	0	0	0	0	1.13568	0	0	0	0	0.961285	0
ENSG00000286152	0	0	0	0	0	0	0	0	0	0	0	0	0	0	0	0	0	0	0	0	0	0	0	0	0	0	0	0
ENSG00000286980	0	0	0	0	0	0	0	0	0	0	0	0	0	0	0	0	0	0	0	0	0	7.94973	0	0	0	0	0	0
MIR548AE1	0	0	0	0	0	0	0	0	0	0	0	0	0	0	0	0	0	0	0	0	0	0	0	0	0	0	0	0
ENSG00000283839	10.9431	5.50931	10.8376	10.8018	12.4364	14.0627	5.37951	9.42897	2.68122	10.5232	7.32508	9.31155	5.2775	2.69747	0.888386	3.83628	2.85212	11.2555	10.0296	11.5832	3.31981	10.2211	4.13109	0	0	0	2.88385	0
ZNF804A	87.0234	110.186	96.4549	105.993	93.2733	101.635	94.6793	104.897	45.5808	67.8163	78.1342	46.5578	75.996	40.462	55.9683	45.0762	56.0916	100.433	64.1891	81.0827	35.4113	32.9346	38.2126	14.2862	32.6007	18.2066	36.5288	34.4761
RPL23AP33	0	0	0	0	0	0	0	0	0	0	0	0	0	0	0	0	0	0	0	0	0	0	0	0	0	0	0	0
ENSG00000286797	2.60549	1.10186	3.25129	0.675115	1.55455	2.55685	4.3036	2.35724	0	8.18472	2.44169	1.55193	3.1665	3.59662	4.44193	1.91814	0	2.59741	4.01182	1.65475	0	4.5427	0	1.29875	2.32862	5.35489	0.961285	2.55379
ELF2P4	0	0	0	0	0	0	0	0	0	0	0	0	0	0	0	0	0.950706	0	0	0	0	0	0	0	0	0	0	0
FSIP2-AS1	0	3.30559	0	0	0	0	0	0	0	0	0	0	0	0	0	0	0	1.73161	1.00296	0	0	0	0	1.29875	0	0	0	0
FSIP2-AS2	0	0	0	0	0	0	0	0	0	0	0	0	0	0	0	0	0	0	0	0	0	0	0	0	0	0	0	0
FSIP2	5.21098	3.30559	4.33505	5.40092	3.10911	5.75292	2.1518	7.07173	1.78748	5.84623	1.22085	0	1.0555	2.69747	0.888386	0	4.75353	5.19482	5.01478	7.44637	2.21321	3.40703	0	0	0	1.07098	2.88385	0
ENSG00000287129	0	0	0	0	0	0	4.3036	0	0	0	0	0	0	0	0	0	0.950706	0	1.00296	1.65475	1.1066	2.27135	0	5.19498	0	3.21293	0	0
RPL21P32	0.521098	3.30559	5.41881	0	0	0.639214	0	0	0	0	0	1.55193	0	0.899156	0	0	0	0	7.02069	0	0	0	0	0	0	0	0	0
LINC01473	11.4642	5.50931	11.9214	9.45161	12.4364	12.7843	13.9867	9.42897	8.04367	3.50774	8.54593	9.31155	2.111	5.39494	7.99547	8.63162	9.50706	19.9135	28.0827	31.4402	18.8123	11.3568	14.4588	16.8837	9.31448	11.7807	13.458	6.38446
ENSG00000226410	1.0422	0	0	0	0.777277	0	0	0	0	1.16925	0	0	0	0	0	0	0	0	0	1.65475	0	0	0	0	0	0	0	0
RPL23AP35	0	0	0	0	0	0	0	0	0	0	0	0	0	0	0	0	0	0	0	0	0	0	0	0	0	0	0	0
ENSG00000259915	1.5633	0	2.16753	0.675115	3.10911	1.91764	1.0759	8.25035	5.36245	7.01548	3.66254	1.55193	4.222	2.69747	0.888386	1.91814	0.950706	3.46322	2.00591	3.3095	0	1.13568	2.06555	1.29875	2.32862	7.49684	4.80642	5.10757
MED28P3	0	0	0	0.675115	0	0	0	0	0	0	0	0	0	0	0	0	0	0	0	0	1.1066	0	0	0	0	2.14195	0	0
ZC3H15	5801.91	5182.06	5651.82	5565.65	5724.65	4645.17	5419.31	5874.25	6622.62	6961.69	7559.49	6508.78	6395.27	5483.95	6771.28	6630.04	4071.87	4427.72	4548.4	4856.69	7014.76	6508.56	7951.32	8087.29	6761.15	6610.07	6314.68	6786.69
DPRXP1	0	0	0	0	0	0	0	0	0	0	0	0	0	0	0	0	0	0	0	0	0	0	0	0	0	0	0	0
ITGAV	4334.5	4431.69	4134.56	3848.16	3933.02	4579.97	4938.39	4338.5	11922.5	14439	13446.4	9767.82	9357.01	9561.62	11317.1	10683.1	2820.74	3911.7	3886.45	4069.86	9703.81	8711.77	10093.3	10356.2	10960.8	10797.6	12191	11396.3
ENSG00000227227	1.5633	2.20372	11.9214	2.02535	3.88639	4.4745	10.759	1.17862	3.57496	11.6925	32.9629	3.10385	0	8.99156	23.098	0.959069	0	6.06063	4.01182	1.65475	9.95944	12.4924	9.29496	1.29875	15.136	3.21293	22.1096	6.38446
FAM171B	546.632	568.561	513.704	512.412	460.148	539.496	433.588	571.631	361.965	461.852	428.517	305.729	254.376	251.764	278.065	315.534	535.247	731.604	603.779	709.888	537.81	665.506	601.074	737.687	628.728	521.566	617.145	609.078
ZSWIM2	0	0	0	0	0	0	0	0	0	0	0	0	0	0	0	0	0.950706	0	0	0	0	0	0	0	0	0	0	0
IMPDH1P7	0	0	0	0	0.777277	0	0	0	0	0	0	0	1.0555	0	0	0	0	0	0	0	1.1066	1.13568	0	0	0	0	0	0
CALCRL-AS1	1.5633	3.30559	1.08376	2.02535	0	1.27843	2.1518	0	0.893741	0	2.44169	3.10385	1.0555	0.899156	0	0.959069	0	0	0	0	3.31981	0	2.06555	0	0	0	0	0
RN7SKP42	0	0	0	0	0	0	0	0	0	0	0	0	0	0	0	0	0	0	0	0	0	0	0	0	0	0	0	0
RNU6-989P	0	0	0	0	0	0	0	0	0	0	0	0	0	0	0	0	0	0	0	0	0	0	0	0	0	0	0	0
CALCRL	0	0	0	0	0	0	1.0759	0	0.893741	0	0	0	0	0	0	0	2.85212	0	0	0	1.1066	0	0	0	1.16431	2.14195	0.961285	0
GAPDHP59	0	1.10186	1.08376	0	0	0	0	1.17862	0	0	0	0	0	0	0	0	0	0.865804	0	0	0	0	0	0	0	0	0	0
TFPI	15.1119	12.1205	10.8376	5.40092	13.2137	7.03135	13.9867	5.8931	36.6434	30.4004	29.3003	24.8308	16.888	30.5713	31.0935	35.4856	4.75353	3.46322	11.0325	9.10112	29.8783	26.1206	30.9832	36.3649	26.7791	42.8391	38.4514	35.753
LINC01090	0	0	0	0	0	0	0	0	0	0	1.22085	0	0	0	0	0	0	0	0	0	0	0	0	0	0	0	0	0
ST13P2	0	0	0	0	0	0	0	0	0	0	0	0	0	0	0	0	0	0	0	0	0	0	0	0	0	0	0	0
ENSG00000289205	0	0	0	0	0	0	0	0	0	0	0	0	0	0	0	0	0	0	0	0	0	0	0	0	0	0	0	0
ENSG00000213115	0	0	0	0	0	0	0	0	0	0	0	0	0	0	0	0	0	0	0	0	0	0	0	0	0	0	0	0
RNA5SP114	0	0	0	0	0	0	0	0	0	0	0	0	0	0	0	0	0	0	0	0	0	0	0	0	0	0	0	0
GULP1	52.6309	42.9726	45.518	44.5576	34.9775	54.9724	51.6433	49.5021	63.4556	72.4933	53.7173	51.2136	37.998	42.2603	55.9683	45.0762	29.4719	43.2902	40.1182	30.6129	34.3047	48.8341	33.0488	55.846	64.0371	52.4779	49.9868	65.1215
MIR561	0	0	0	0	0	0	0	0	0	0	0	0	0	0	0	0	0	0	0	0	0	0	0	0	0	0	0	0
ENSG00000223523	106.825	80.436	100.79	100.592	84.7232	94.6036	71.0095	58.931	99.2053	85.355	96.4469	66.7328	74.9405	62.0418	58.6335	69.053	68.4508	41.5586	40.1182	56.2615	68.6095	54.5125	84.6874	87.0159	72.1872	33.2003	62.4835	61.2909
DIRC1	0	0	0	0	0	0	0	0	0	0	0	0	0	0	0	0	0	0	0	0	0	0	0	0	1.16431	0	0	0
COL3A1	27.0971	20.9354	24.9265	22.2788	17.8774	22.3725	12.9108	20.0366	15.1936	14.031	23.1961	4.65578	3.1665	16.1848	14.2142	23.9767	24.7184	29.4373	19.0562	29.7855	9.95944	4.5427	4.13109	12.9875	15.136	5.35489	7.69028	3.83068
MIR1245A	0	0	0	0	0	0	0	0	0	0	0	0	0	0	0	0	0	0	0	0	0	0	0	0	0	0	0	0
MIR1245B	0	0	0	0	0	0	0	0	0	0	0	0	0	0	0	0	0	0	0	0	0	0	0	0	0	0	0	0
MIR3606	0	0	0	0	0	0	0	0	0	0	0	0	0	0	0	0	0	0	0	0	0	0	0	0	0	0	0	0
COL5A2	90.15	103.575	104.041	101.267	82.3914	111.862	92.5275	135.541	110.824	106.401	83.0176	102.427	86.551	83.6215	76.4012	90.1525	157.817	168.832	168.496	191.124	48.6906	97.6681	46.4748	44.1573	78.0088	76.0394	48.0642	72.7829
ENSG00000228073	0	0	0	0	0	0	0	0	0	0	0	0	0	0	0	0	0	0	0	0	0	0	0	0	0	0	0	0
MIR3129	0	0	0	0	0	0	0	0	0	0	0	0	0	0	0	0	0	0	0	0	0	0	0	0	0	0	0	0
KRT18P19	3.12659	3.30559	3.25129	1.35023	0.777277	1.91764	0	0	0	1.16925	1.22085	3.10385	1.0555	2.69747	1.77677	0	1.90141	0	0	0	2.21321	1.13568	1.03277	1.29875	0	0	0	0
ENSG00000288866	6.25318	15.4261	3.25129	5.40092	1.55455	1.91764	0	2.35724	0	1.16925	1.22085	0	0	3.59662	0.888386	0	9.50706	4.32902	3.00887	4.13687	8.85283	9.08541	2.06555	11.6887	6.98586	12.8517	0.961285	6.38446
WDR75	4091.14	4048.24	3827.85	4080.4	4061.27	3743.23	3910.9	4127.53	5228.39	5454.53	5630.55	5273.44	5168.78	4609.07	4818.6	5229.8	2965.25	2818.19	2960.72	3210.21	4700.85	4133.86	4701.18	4962.51	4716.62	3941.2	4135.45	4232.9
KDM3AP1	0	0	1.08376	0	0	0	0	0	0	0	0	0	0	0	0	0	0	0	0	0	0	2.27135	0	0	0	0	0	0
ENSG00000287418	0	0	0	0	0	0	0	0	0	0	0	0	0	0	0	0	0	0	0	0	0	0	0	0	0	0	0	0
SLC40A1	0	0	0	0	0	0	0	0	0	0	0	0	0	0	0	0	0	0	0	0	1.1066	0	0	1.29875	0	0	1.92257	0
ENSG00000276828	0	0	0	0	0	0	0	0	0	0	0	0	0	0	0	0	0	0	0	0	0	0	0	0	0	0	0	0
ASNSD1	1168.3	1083.13	1046.91	1186.85	1228.88	977.358	1036.09	1142.08	1113.6	1218.35	1240.38	1235.33	1076.61	1095.17	1104.26	1224.73	732.043	865.804	910.683	934.106	848.765	927.847	1013.15	1070.17	906.998	969.234	972.82	902.763
ASDURF	0	0	0	0	0	0	0	0	0	0	0	0	0	0	0	0	0	0	0	0	0	0	0	0	0	0	0	0
ENSG00000286165	0	0	0	0	0	0	0	0	0	0	0	0	0	0	0	0	0	0	0	0	0	0	0	0	0	0	0	0
ANKAR	89.1078	81.5378	88.8686	83.7143	75.3959	74.788	84.9962	99.0042	62.5619	67.8163	51.2756	77.5963	34.8315	40.462	56.8567	43.1581	69.4015	135.931	89.263	121.624	91.8481	97.6681	125.998	110.393	96.6378	106.027	150.922	114.92
OSGEPL1	196.454	190.622	198.329	259.919	223.079	209.023	208.725	199.187	117.974	128.617	114.76	141.225	113.994	148.361	121.709	160.165	228.169	215.585	245.724	227.528	152.711	160.13	144.588	167.538	172.318	137.085	180.722	150.673
OSGEPL1-AS1	5.21098	3.30559	7.58634	6.07604	8.55005	1.91764	1.0759	2.35724	3.57496	3.50774	3.66254	1.55193	1.0555	1.79831	1.77677	0	4.75353	4.32902	8.02364	4.96425	1.1066	3.40703	8.26219	3.89624	5.82155	0	2.88385	1.27689
ENSG00000273240	0	0	0	0	0	0	0	0	0	0	0	0	1.0555	0	0	0	0	0.865804	0	0	0	0	1.03277	1.29875	0	0	0	0
ORMDL1	1461.16	1397.16	1265.83	1629.73	1500.92	1344.27	1400.82	1606.46	1429.99	1534.05	1626.17	1437.08	1283.49	1409.88	1343.24	1581.5	1028.66	1298.71	1294.82	1424.74	1031.36	983.496	1335.38	1377.97	1139.86	1259.47	1299.66	1155.59
PMS1	967.68	794.443	844.251	839.168	868.996	885.311	912.364	1104.37	714.099	872.257	816.747	788.378	601.635	555.678	748.021	680.939	498.17	651.085	735.166	869.571	628.551	677.999	886.12	859.769	790.567	781.813	764.221	810.827
C2orf88	0.521098	0	1.08376	2.02535	0	0	0	4.71448	0	0	1.22085	0	0	0	0	1.91814	0.950706	0	4.01182	0	0	0	0	0	6.98586	0	1.92257	3.83068
TERF1P6	0	0	0	0	0	0	0	0	0	0	0	0	0	0	0	0	0	0	0	0	0	0	0	0	0	0	0	0
HNRNPCP2	22.4072	9.91676	14.0889	30.3802	25.6501	17.2588	16.1385	20.0366	23.2373	12.8617	23.1961	6.2077	18.999	15.2856	16.8793	27.813	25.6691	12.1213	24.0709	23.1665	19.9189	20.4422	21.6882	31.1699	18.629	27.8454	24.0321	10.2151
RNF11P1	0	0	0	0	0	0	0	0	0	0	0	0	0	0	0	0	0	0	0	0	0	0	0	0	0	0	0	0
MSTN	0	0	1.08376	2.02535	0	0	0	2.35724	0	0	0	0	0	0	0.888386	0	0	0.865804	2.00591	0.827375	0	1.13568	0	2.59749	1.16431	0	1.92257	5.10757
HIBCH	937.977	813.174	870.262	1004.57	894.646	747.88	839.203	968.826	634.556	654.778	720.3	648.705	660.743	613.224	660.071	659.84	981.128	947.19	975.876	1060.69	582.074	563.295	565.96	611.709	648.521	640.444	604.648	704.845
INPP1	62.0107	40.7689	40.0992	46.5829	55.1867	66.4782	55.9469	80.1462	86.6929	128.617	122.085	122.602	140.382	148.361	159.909	177.428	35.1761	40.6928	40.1182	34.7497	57.5434	55.6481	57.8353	62.3398	90.8162	68.5425	71.1351	77.8905
MFSD6	393.429	450.662	398.825	374.689	420.507	457.677	400.235	344.157	651.537	669.978	609.203	594.388	529.861	451.376	513.487	555.301	369.825	350.651	328.969	345.015	328.661	297.547	331.52	406.507	379.565	350.21	270.121	331.992
ENSG00000272979	3.64769	5.50931	6.50258	2.70046	3.88639	8.94899	7.53131	8.25035	1.78748	4.67698	2.44169	4.65578	5.2775	4.49578	10.6606	4.79535	4.75353	1.73161	4.01182	5.79162	6.63962	4.5427	7.22941	2.59749	5.82155	9.63879	0.961285	3.83068
ENSG00000290089	7.29538	1.10186	0	2.70046	1.55455	1.91764	0	0	0.893741	2.33849	0	0	1.0555	0.899156	0.888386	2.87721	0	1.73161	1.00296	0	1.1066	0	0	2.59749	2.32862	0	0	2.55379
NEMP2	581.025	578.478	555.97	620.431	468.698	480.049	484.156	517.415	607.744	675.824	644.607	585.076	540.416	493.637	488.612	568.728	323.24	404.33	374.102	392.176	362.966	361.145	329.455	363.649	228.205	327.719	326.837	300.07
NEMP2-DT	48.4622	56.195	62.8582	75.6129	57.5185	44.1057	60.2505	43.609	45.5808	44.4313	54.9381	45.0058	32.7205	44.0586	26.6516	54.6669	37.0775	31.1689	27.0798	18.2022	35.4113	59.0552	38.2126	22.0787	9.31448	35.3422	19.2257	16.5996
RN7SKP179	0	0	0	0	0	0	0	0	0	0	0	0	0	0	0	0	0	0	0	0	0	0	0	0	0	0	0	0
ENSG00000284052	5.21098	7.71304	11.9214	8.7765	12.4364	9.5882	12.9108	8.25035	10.7249	17.5387	20.7544	9.31155	21.11	8.0924	11.549	6.71348	2.85212	10.3896	9.0266	11.5832	7.74623	10.2211	3.09832	10.39	9.31448	4.28391	9.61285	6.38446
NAB1	1996.33	1969.03	1884.66	1991.59	1576.32	1649.17	1670.87	1792.68	2512.31	2812.04	2618.72	2282.88	1725.74	1869.34	2139.23	2132.01	919.333	1197.41	1128.32	1258.44	1215.05	1194.73	1459.31	1483.17	1120.07	1232.69	1205.45	1205.39
ENSG00000228509	3.64769	13.2223	18.424	2.02535	16.3228	14.0627	22.5939	11.7862	7.14993	9.35397	43.9505	1.55193	10.555	22.4789	31.0935	17.2632	1.90141	7.79224	9.0266	1.65475	11.066	5.67838	21.6882	1.29875	4.65724	9.63879	16.3418	0
ENSG00000235852	7.81648	18.7317	17.3402	2.70046	6.21822	8.94899	12.9108	5.8931	6.25619	15.2002	9.76678	1.55193	7.3885	8.99156	13.3258	4.79535	2.85212	1.73161	8.02364	4.13687	15.4925	29.5276	6.19664	5.19498	5.82155	12.8517	12.4967	0
GLS	2224.05	2286.36	2286.74	2225.85	2119.64	2200.17	2084.02	2258.24	3625.91	4154.33	4210.7	2827.61	2544.81	2951.93	3650.38	3437.3	1061.94	1582.69	1551.57	1560.43	2187.76	2462.15	2825.67	2757.24	2375.19	3157.24	2898.27	2510.37
STAT1	3385.58	3551.3	3222.03	3295.91	3323.64	3362.9	3293.33	3311.92	3153.12	3389.64	2868.99	3013.84	2788.63	2745.12	2916.57	3125.61	2955.74	3070.14	3083.08	3497.31	3250.1	3000.46	3256.33	3705.32	3342.73	3042.65	3245.3	3408.03
RAB1AP1	1.0422	0	1.08376	0	0	0	0	1.17862	1.78748	0	0	1.55193	1.0555	0.899156	0.888386	0.959069	0	0	0	0	0	0	0	1.29875	0	1.07098	1.92257	0
ENSG00000230686	0	0	0	0	0	0	0	0	0	0	0	0	0	0	0	0	0	0	0	0	0	0	0	0	1.16431	0	0	0
STAT4-AS1	2.60549	0	0	0.675115	0	0.639214	0	0	0	0	0	1.55193	1.0555	0	0	0	0.950706	0	0	1.65475	5.53302	2.27135	2.06555	1.29875	1.16431	0	0	1.27689
STAT4	2.08439	3.30559	8.6701	3.37558	3.88639	3.19607	3.2277	3.53586	6.25619	4.67698	3.66254	3.10385	4.222	9.89071	6.2187	12.4679	4.75353	4.32902	2.00591	4.96425	5.53302	11.3568	2.06555	10.39	5.82155	2.14195	3.84514	10.2151
ENSG00000288064	0	0	0	0	0	0	0	0	0	0	0	0	0	0	0	0	0	0	0	0	0	0	0	0	0	0	0	0
RNU6-959P	0	0	0	0	0	0	0	0	0	0	0	0	0	0	0	0	0	0	0	0	0	0	0	0	0	0	0	0
ENSG00000280083	0	1.10186	0	0	0	0	0	0	0	1.16925	0	0	0	0.899156	0.888386	1.91814	0	0	0	0	2.21321	0	0	0	1.16431	4.28391	1.92257	1.27689
HMGB1P27	0	0	0	0	0	0	0	0	0	0	0	0	0	0	0	0	0	0	0	0	0	0	0	0	0	0	0	0
MYO1B-AS1	15.1119	6.61117	5.41881	8.7765	23.3183	7.67056	17.2144	28.2869	17.8748	12.8617	18.3127	15.5193	37.998	16.1848	16.8793	30.6902	4.75353	6.06063	8.02364	20.6844	19.9189	7.94973	16.5244	7.79247	10.4788	14.9937	28.8385	16.5996
MYO1B	5324.58	5452.02	4734.96	4965.47	5233.41	5242.83	5604.37	5922.57	11145	11794.2	11753.1	10893	11691.8	9667.72	11244.3	12308.7	3293.25	3477.07	3350.87	3477.46	10268.2	8268.86	9007.85	9827.61	11218.1	8682.41	10182.9	10798.7
RNU6-1045P	0	1.10186	0	0	0	0	0	0	0	0	0	1.55193	0	0	0	0	0	0	1.00296	0	0	1.13568	0	0	0	0	1.92257	0
ENSG00000288900	0.521098	3.30559	3.25129	1.35023	1.55455	1.27843	1.0759	0	0.893741	2.33849	3.66254	9.31155	0	0	0	0	0	0.865804	0	0	3.31981	6.81406	8.26219	9.09122	13.9717	5.35489	6.72899	8.93825
NABP1	660.232	677.645	727.205	778.408	778.832	689.711	760.662	821.499	1030.48	915.52	1076.79	973.057	830.679	880.274	981.666	958.11	419.261	546.322	540.593	553.514	494.652	646.2	548.403	651.97	604.277	674.716	703.66	656.323
ENSG00000274845	15.1119	15.4261	3.25129	14.8525	10.8819	14.0627	21.518	23.5724	11.6186	3.50774	1.22085	9.31155	5.2775	11.689	13.3258	13.427	7.60565	10.3896	19.0562	22.3391	11.066	12.4924	5.16387	7.79247	5.82155	6.42586	19.2257	12.7689
ENSG00000288582	0	0	0	0	0	0	0	0	0.893741	0	0	3.10385	0	0	0	0	0	0.865804	0	2.48212	7.74623	2.27135	4.13109	0	4.65724	5.35489	7.69028	2.55379
ENSG00000225884	0	0	0	0	0	0	0	0	0	0	0	0	0	0	0	0	0	0	0	0	0	0	0	0	0	0	0	0
CAVIN2	0	1.10186	0	0	0	0	0	0	0	0	0	0	0	0	0	0	0	1.73161	0	0	0	0	0	0	0	0	1.92257	0
CAVIN2-AS1	0	1.10186	0	0	0	0	0	0	0	0	0	3.10385	0	0	0	1.91814	0	0	0	0	0	0	0	0	0	0	0	0
DNAJB1P1	0	0	0	0	0	0	0	0	0	0	0	1.55193	1.0555	0	0	0	0	0	0	0	0	0	0	0	0	0	0	0
TMEFF2	1.0422	0	0	0	0.777277	0	2.1518	0	0	0	0	0	0	0	0.888386	0	0	0	0	0	0	0	0	0	2.32862	2.14195	1.92257	2.55379
ENSG00000229395	0	0	0	0	0	0	0	0	0	0	0	0	0	0	0	0	0	0	0	0	0	0	0	0	0	0	0	0
ENSG00000232227	0	0	0	0	0	0	0	0	0	0	0	0	0	0.899156	0	0	0	0	1.00296	0	0	0	0	0	0	0	0	0
PCGEM1	13.0275	5.50931	7.58634	10.8018	14.7683	14.0627	9.68311	4.71448	5.36245	7.01548	2.44169	3.10385	4.222	6.29409	6.2187	5.75441	6.65494	10.3896	9.0266	9.10112	0	0	1.03277	2.59749	0	7.49684	1.92257	0
RPS17P8	1.0422	0	0	0	0	0	0	0	0	0	0	0	0	0	0	0	0	0	1.00296	0	0	0	0	0	0	0	0	0
ENSG00000278406	0	0	0	0	0	0	0	0	0	0	0	0	0	0	0	0	0	0	0	0	0	0	0	0	0	0	0	0
ENSG00000286358	0	0	0	0	0	0	0	0	0	0	0	0	0	0	0	0	0	0	0	0	0	0	0	0	0	0	0	0
SLC44A3P1	0	0	0	0	0	0	0	0	0	0	0	0	0	0	0	0	0	0	0	0	0	0	0	0	0	0	0	0
DNAJC17P1	0	0	0	0	0	0	3.2277	0	0	0	1.22085	0	0	0	0	0	0.950706	0	0	0	0	0	0	0	0	0	0	0
SEC61GP1	0.521098	0	0	0.675115	0	0.639214	0	0	0	0	0	0	0	0	0	0	0	0	1.00296	0	0	0	0	0	0	0	0	0
ENSG00000286868	0	0	0	0	0	0	0	0	0	0	0	0	0	0	0.888386	0	0	0	0	0	3.31981	0	0	0	0	0	0	0
ENSG00000260142	0	0	0	0	0	0	0	0	0	0	0	0	0	0	0	0	0	0	0	0	0	0	0	0	0	0	0	0
ENSG00000224670	0	0	0	0	0	0	0	0	0	0	0	0	0	0	0	0	0	0	0	0	0	0	0	0	0	0	0	0
GLULP6	0.521098	0	0	0	0	0	0	0	0	0	0	0	0	0	0	0	0	0	0	0	0	0	0	0	0	0	0	0
HNRNPA1P47	0	0	0	0	0.777277	0	0	0	0.893741	0	0	0	0	0	0	0	0	0	0	0	0	1.13568	0	0	0	1.07098	0	1.27689
LINC01821	0	0	0	0	0	0.639214	0	0	0	0	0	0	0	0	0	0	0	0	0	0	0	0	0	0	0	0	0	0
ENSG00000225394	0	0	0	0	0	0	0	0	0	0	0	0	0	0	0	0	0	0	0	0	0	0	0	0	0	0	0	0
ENSG00000286539	0	0	0	0	0	0	0	0	0	0	0	0	0	0	0	0	0	0	0	0	0	0	0	0	0	0	0	0
ENSG00000252517	0	0	0	0	0	0	0	0	0	0	0	0	0	0	0	0	0	0	0	0	0	0	0	0	0	0	0	0
LINC01790	0	0	0	0	0	0.639214	0	0	0	0	0	0	0	0	0	0	0	0	0	0	0	2.27135	0	0	0	0	0	0
ENSG00000235056	0	0	0	0	0	0	0	0	0	0	0	0	0	0	0	0	0	0	0	0	0	0	0	0	0	0	0	0
ENSG00000224099	0	0	0	0	0.777277	0	0	0	0	0	0	0	0	0	1.77677	0	0	0	0	1.65475	0	0	0	0	0	0	0	0
ENSG00000271893	0	0	0	0	0	0	0	0	0	0	0	0	0	0	0	0	0	0	0	0	0	0	0	0	0	0	0	0
RNU6-169P	0	0	0	0	0	0	0	0	0	0	0	0	0	0	0	0	0	0	0	0	0	0	0	0	0	0	0	0
LINC01825	0	0	0	0	0	0	0	0	0	0	1.22085	0	1.0555	0.899156	0	0	0	0	0	0	0	0	0	0	0	0	0	0
LINC01827	0	0	0	0	0	0	0	0	0	0	0	0	0	0	0	0	0	0	0	0	0	0	0	0	1.16431	0	0	0
SLC39A10	611.77	596.108	558.138	565.746	491.239	515.845	553.013	535.094	723.93	790.41	670.245	682.847	550.971	454.074	557.906	645.453	589.438	777.492	748.205	821.583	1087.79	1000.53	1138.12	1263.68	985.007	923.182	1036.27	1160.7
AHCYP5	0	0	0	0	0	0	0	0	0	0	0	0	0	0	0	0	0	0	0	0	0	0	0	0	0	0	0	0
RNU6-915P	0	0	0	0	0	0	0	0	0	0	0	0	0	0	0	0	0	0	0	0	0	0	0	0	0	0	0	0
DNAH7	36.998	29.7503	36.8479	31.7304	41.973	33.8783	21.518	42.4304	43.7933	36.2466	52.4964	31.0385	39.0535	28.773	37.3122	41.24	41.8311	37.2296	38.1123	52.1246	43.1576	31.7989	52.6714	40.2611	32.6007	52.4779	50.9481	39.5837
E2F3P2	5.21098	2.20372	0	2.02535	0.777277	2.55685	4.3036	0	2.68122	2.33849	2.44169	1.55193	1.0555	2.69747	0	1.91814	4.75353	3.46322	3.00887	4.13687	2.21321	6.81406	2.06555	2.59749	0	1.07098	7.69028	1.27689
ENSG00000227878	0	0	0	0	0	0	0	0	0	0	0	0	0	0.899156	0	0	0	0	0	0	0	0	0	1.29875	0	0	0	0
STK17B	746.734	796.647	748.88	750.728	659.908	646.884	628.326	621.133	1674.87	1821.69	1743.37	1437.08	1106.16	1203.97	1265.06	1337.9	872.748	966.237	1045.08	1176.53	1416.45	1415.05	1681.36	1526.03	1619.56	1509.01	1658.22	1603.78
ENSG00000272211	0	1.10186	0	0	0	0	0	0	0	0	0	0	0	0	0	0.959069	0	0	0	0	0	1.13568	0	0	0	0	0.961285	0
HECW2	205.313	175.196	158.229	160.002	202.869	227.56	161.385	221.581	218.073	218.649	212.427	207.958	240.654	166.344	228.315	220.586	155.916	132.468	144.426	175.403	135.006	98.8038	92.9496	133.771	158.346	101.743	151.883	121.305
HECW2-AS1	1.0422	0	0	1.35023	0	0	0	0	0.893741	0	0	0	0	0	0	0	0	2.59741	0	1.65475	0	0	0	0	0	0	0.961285	0
RN7SL820P	0	0	0	0	0	0	0	0	0	0	0	0	0	0	0	0	0	0	0	0	0	0	0	0	0	0	0	0
ENSG00000282836	2.08439	0	1.08376	2.70046	3.10911	1.91764	9.68311	2.35724	0.893741	3.50774	2.44169	3.10385	1.0555	0	0.888386	4.79535	2.85212	6.06063	2.00591	5.79162	4.42642	2.27135	6.19664	9.09122	0	4.28391	0.961285	1.27689
CCDC150	207.918	208.252	178.821	216.037	178.774	180.897	218.408	206.259	195.729	202.28	216.09	169.16	169.936	124.983	150.137	143.86	327.994	311.689	316.934	297.855	237.92	280.512	258.193	255.853	242.177	229.189	248.973	232.395
ENSG00000252923	0	0	0	0	0	0	0	0	0	0	0	0	0	0	0	0	0	0	0	0	0	0	0	0	0	0	0	0
GTF3C3	2088.56	1984.45	1753.53	1845.76	1962.63	1925.31	2000.1	2183.98	2262.95	2229.75	2060.79	2160.28	2262.99	1795.61	1920.69	2131.05	2461.38	2434.64	2397.06	2703.86	2949.1	2237.28	2638.74	3042.96	3083.09	2280.11	2650.26	2862.79
C2orf66	0.521098	0	2.16753	0	0	0.639214	2.1518	0	0.893741	0	0	1.55193	0	0	0	2.87721	0	0.865804	3.00887	4.13687	8.85283	2.27135	4.13109	5.19498	9.31448	7.49684	3.84514	2.55379
ENSG00000280176	0	0	0	0	0	0	0	0	0	0	0	0	0	0	0	0	0	0	0	0	0	0	1.03277	0	0	0	0	0
PGAP1	673.259	628.062	547.3	476.631	575.185	722.311	659.527	735.459	731.08	964.628	738.613	603.699	423.256	481.948	589	635.863	501.022	656.279	697.054	821.583	753.597	639.386	855.136	996.138	917.477	613.67	809.402	947.455
ANKRD44	210.524	224.78	233.009	191.733	167.892	219.25	183.979	223.938	214.498	238.526	142.839	166.056	143.548	151.957	167.017	181.264	177.782	167.966	176.52	171.267	118.407	84.04	92.9496	116.887	108.281	116.737	162.457	93.2132
HNRNPA3P15	0	0	0	0.675115	0	0	0	0	0	0	0	0	0	0	0	0.959069	0	0	0	0	0	0	0	0	0	0	0	0
RPL4P7	0	0	0	0.675115	0.777277	0	1.0759	0	0	1.16925	0	0	0	0	0	0	0	0	0	0	0	0	0	1.29875	0	0	0	0
ANKRD44-AS1	0	0	0	0	0	0	0	0	0	0	0	0	0	0	0	0	0	0	0	0	0	0	0	0	0	0	0.961285	0
ANKRD44-IT1	2.60549	1.10186	0	0	0	0.639214	1.0759	0	0	0	0	0	0	0	1.77677	0	0	0	0	0	0	0	0	1.29875	1.16431	0	0	0
ATP5MC2P3	0	0	0	0	0	0	0	0	0	0	0	0	0	0	0	0	0	0	0	0	0	0	0	0	0	0	0	0
ANKRD44-DT	0	1.10186	0	0	0	0	0	0	0	1.16925	0	0	0	0	0	0	0	0	0	0	1.1066	4.5427	0	0	0	0	0	0
NPM1P46	2.08439	1.10186	2.16753	0.675115	0	0.639214	2.1518	0	0.893741	4.67698	0	0	0	2.69747	2.66516	0.959069	0	0	0	4.13687	0	1.13568	1.03277	0	0	7.49684	0.961285	1.27689
SF3B1	12793.5	12509.4	11030.5	11923.9	12293.4	11903.4	12418.1	13188.8	12861.8	13182.1	12679.7	12246.2	12552	10002.2	11580.1	12286.6	13732	12513.5	12376.5	14456.7	15935.1	11027.4	13851.6	15956.4	15231.5	11439.1	13151.3	14308.9
ENSG00000202434	0	0	0	0	0	0	0	0	0	0	0	0	0	0	0	0	0	0	0	0	0	0	0	0	0	0	0	0
RNU6-1029P	0	0	0	0	0	0	0	0	0	0	0	0	0	0	0	0	0	0	0	0	0	0	0	0	0	0	0	0
COQ10B	956.737	932.176	831.246	962.714	956.828	959.46	1005.97	1001.83	1254.81	1308.39	1297.76	1221.37	1018.56	1293.89	1288.16	1293.78	820.459	955.848	970.861	1075.59	1579.12	1539.98	1780.5	1961.11	1944.4	2171.94	2025.43	1997.06
HSPD1	33776	31592.6	32960.5	36348.9	36531.3	29557.9	33023.7	36888.5	36990.2	34592.1	41744.4	41506.3	37490.3	33946.7	34863.8	38541.1	30219.1	29967.2	31339.3	30720.4	40404.3	39127.5	43110	43039.1	34808.2	38478.1	32957.7	35786.2
HSPE1	3281.88	2944.18	3316.31	3937.27	3806.33	2861.76	3338.52	3474.57	3100.39	3064.59	4128.91	4042.77	3394.49	3516.6	3602.4	3395.1	3230.5	3357.59	3826.27	3528.75	3798.97	3811.33	4619.6	4381.97	3413.76	4868.66	3436.59	3373.55
HSPE1-MOB4	0	0	0	0	0	0	0	0	0	0	0	0	0	0	0	0	0	0	0	0	0	0	0	0	0	0	0	0
MOB4	1075.55	1047.87	1187.8	1126.09	1080.42	1059.82	1157.67	1030.11	1028.7	1199.65	1291.66	838.04	672.354	963.895	1149.57	963.864	649.332	994.809	1120.3	1042.49	627.445	836.993	1065.82	907.823	767.28	1081.69	933.408	824.873
ENSG00000231699	0	0	0	0	0	0	0	0	0	0	0	0	2.111	0	0	0	0	0	0	0	0	0	1.03277	0	0	0	0	0
RFTN2	0.521098	1.10186	0	0	0	0	1.0759	0	0	0	0	0	0	0	0	0	0	3.46322	0	0	1.1066	3.40703	1.03277	0	0	0	2.88385	0
ENSG00000287858	0.521098	0	0	0.675115	0	0	0	0	1.78748	0	0	0	0	0	0	0	0	0.865804	0	0	0	0	0	0	2.32862	0	0	0
ENSG00000222017	17.1962	20.9354	15.1727	31.7304	30.3138	18.5372	11.8349	25.9297	6.25619	16.3694	14.6502	31.0385	15.8325	10.7899	17.7677	22.0586	32.324	31.1689	27.0798	43.8509	2.21321	0	9.29496	11.6887	8.15017	4.28391	4.80642	6.38446
MARS2	774.873	810.971	744.545	835.117	704.99	790.707	725.157	822.677	1125.22	1211.34	1217.18	1218.26	1091.39	1181.49	1078.5	1230.49	436.374	432.902	463.365	408.723	696.054	534.903	581.451	661.061	727.694	570.831	658.48	648.662
BOLL	4.16879	2.20372	6.50258	2.70046	1.55455	3.19607	2.1518	0	2.68122	1.16925	6.10424	0	6.333	1.79831	3.55354	1.91814	7.60565	12.9871	8.02364	7.44637	2.21321	1.13568	10.3277	5.19498	1.16431	5.35489	7.69028	2.55379
PLCL1	0.521098	1.10186	0	1.35023	0.777277	0	1.0759	3.53586	5.36245	0	1.22085	0	1.0555	7.19325	2.66516	2.87721	0	1.73161	0	3.3095	1.1066	1.13568	5.16387	3.89624	0	0	2.88385	6.38446
ENSG00000286020	0	0	0	0	0	0	0	0	0	0	0	0	0	0	0	0	0	0	0	0	0	0	0	0	0	0	0	0
ENSG00000237035	0	0	0	0	0	0	0	0	0	0	0	0	0	0	0	0	0	0	0	0	0	0	0	0	0	0	0	0
LINC01923	0	0	0	0	0	0	1.0759	0	0	0	0	0	0	0	0	0	0	0	0	0	0	0	0	0	0	1.07098	0	0
ENSG00000225421	0	0	0	0	0	0	0	0	0	0	0	0	0	0	0	0	0	0	0	0	0	0	0	0	0	0	0	0
ENSG00000231557	0	0	0	0	0	0	0	0	0	0	0	0	0	0	0	0	0	0	0	0	0	0	0	0	0	0	0	0
ENSG00000230407	0	0	0	0	0	0	0	0	0	0	0	0	0	0	0	0	0	0	0	0	0	0	0	0	0	0	0	0
RNU7-147P	0	0	0	0	0	0	0	0	0	0	0	0	0	0	0	0	0	0	0	0	0	0	0	0	0	0	0	0
SATB2	326.729	328.355	300.202	286.249	324.902	349.65	348.592	265.19	455.808	530.838	389.45	394.189	412.701	354.267	384.671	427.745	241.479	258.01	244.721	273.034	255.626	290.733	297.439	277.931	261.97	269.886	312.418	334.546
ENSG00000257045	1.0422	0	0	0	2.33183	0	0	0	0	0	3.66254	1.55193	0	0	0.888386	0	0	0.865804	0	0	0	0	0	0	0	0	1.92257	0
SATB2-AS1	76.0804	50.6857	72.6121	86.4147	73.0641	66.4782	68.8577	55.3952	71.4993	85.355	69.5883	49.6616	78.107	100.705	76.4012	115.088	67.5001	99.5675	84.2482	66.19	80.7821	109.025	161.113	76.626	107.117	96.3879	95.1672	70.2291
LINC01877	0	0	0	0	0	0	0	0	0	2.33849	0	0	0	0	0	0	0	0	0	0	0	0	0	0	0	0	0	0
SEPHS1P6	1.5633	1.10186	2.16753	1.35023	1.55455	1.27843	0	0	1.78748	0	1.22085	0	1.0555	0	0.888386	3.83628	0	0	1.00296	1.65475	0	1.13568	3.09832	5.19498	2.32862	0	0	0
FTCDNL1	191.243	201.641	197.245	201.184	230.074	210.94	201.194	223.938	174.28	164.864	188.01	192.439	203.712	212.201	164.351	209.077	237.676	196.538	218.644	223.391	148.285	99.9395	107.408	123.381	88.4876	132.801	93.2446	109.813
ENSG00000232732	5.73208	1.10186	5.41881	3.37558	2.33183	1.91764	3.2277	4.71448	2.68122	0	2.44169	0	3.1665	0	0.888386	0	3.80282	8.65804	5.01478	10.7559	2.21321	1.13568	4.13109	1.29875	1.16431	2.14195	5.76771	0
ENSG00000227004	0	0	0	0	0	0	0	0	0	0	0	0	0	0	0	0	0	0	0	0	0	4.5427	0	0	0	0	0	0
RN7SL717P	0	0	0	0	2.33183	0.639214	0	0	0	0	0	0	0	0	0	0	0	0	0	0	0	0	0	0	0	0	0	0
C2orf69	1080.24	1138.22	1076.18	1077.48	1026.01	962.656	926.351	964.112	1266.43	1552.76	1307.53	909.429	694.519	787.661	951.461	937.01	781.48	1065.8	1087.2	1110.34	992.624	1216.31	1581.18	1545.51	1402.99	1475.81	1591.89	1382.88
TYW5	612.812	624.756	596.07	625.832	607.831	549.084	693.956	668.278	624.725	669.978	721.521	681.295	615.357	583.552	660.071	689.571	482.008	563.638	508.498	652.799	611.952	596.23	678.532	758.467	655.507	673.645	566.197	647.385
MAIP1	883.783	955.315	890.853	941.11	973.928	854.629	937.11	817.963	987.584	1076.88	1027.95	1027.37	1066.06	1004.36	1022.53	986.882	862.29	868.401	835.462	719.816	1083.37	1118.64	1123.66	1067.57	1025.76	1168.44	1151.62	920.64
ENSG00000287027	0	0	0	0	0	0	0	0	0	0	0	0	0	0	0	0	0	0	0	0	0	0	0	0	0	0	0	0
SPATS2L	1230.83	1177.89	1095.68	1185.5	1336.92	1194.69	1285.7	1276.45	2215.58	2381.75	2114.51	2278.23	2288.32	2079.75	2299.14	2374.65	1168.42	1179.23	1154.4	1093.79	1877.91	1771.65	1880.68	1720.84	1850.09	1974.88	1814.91	1727.64
RNY4P34	0	0	0	0	0	0	0	0	0	0	0	0	0	0	0	0	0	0	0	0	0	0	0	0	0	0	0	0
ENSG00000287299	1.0422	8.8149	13.0052	4.05069	0.777277	5.11371	11.8349	3.53586	1.78748	9.35397	21.9753	4.65578	0	22.4789	25.7632	7.67255	6.65494	16.4503	6.01773	0	13.2792	12.4924	19.6227	1.29875	4.65724	38.5552	24.0321	0
KCTD18	480.974	453.967	460.599	436.799	505.23	510.732	551.937	556.309	386.096	445.483	433.401	342.976	406.368	396.528	461.072	468.026	552.36	536.798	469.383	504.699	349.687	219.185	295.373	294.815	331.828	269.886	273.966	275.809
SGO2	1110.46	1112.88	987.308	898.578	718.981	682.68	690.729	801.462	718.568	944.751	745.938	633.186	315.595	259.856	325.149	340.47	1234.97	1503.04	1514.46	1951.78	1115.46	983.496	1223.84	1440.31	1138.7	951.028	1083.37	1333.08
AOX1	7.81648	9.91676	20.5915	9.45161	10.1046	12.1451	3.2277	14.1435	49.1558	36.2466	54.9381	35.6943	41.1645	33.2688	36.4238	37.4037	9.50706	3.46322	4.01182	0.827375	99.5944	78.3617	131.162	102.601	117.595	140.298	112.47	91.9363
AOX3P	0	0	0	0	0	0	0	0	0	0	0	0	0	0	0	0	0	0	0	0	1.1066	0	0	0	0	0	0	0
AOX3P-AOX2P	0	0	0	0	0	0	0	0	0	0	0	0	0	0	0	0	0	0	0	0	0	0	0	0	0	0	0	0
ENSG00000290905	0	0	0	0	0	0	0	0	0	0	0	0	0	0	0	0	0	0	0	0	0	0	0	0	0	0	0	0
LINC01792	0	0	0	0	0	0.639214	0	0	0	0	0	0	0	0	0	0	0	0	0	0	0	0	0	0	0	0	0	0
AOX2P	0	0	0	0	0	0	0	0	0	0	0	0	0	0	0	0	0	0	0	0	0	0	0	0	0	0	0	0
ENSG00000291279	0	0	0	0	0	0	0	0	0	0	0	0	0	0	0	0	0	0	0	0	0	0	0	0	0	0	0	0
ENSG00000290906	0	0	0	0	0	0	0	0	0	0	0	0	0	0	0	0	0	0	0	0	0	0	0	0	0	0	0	0
RNU1-133P	0	0	0	0	0	0	0	0	0	0	0	0	0	0	0	0	0	0	0	0	0	0	0	0	0	0	0	0
BZW1-AS1	17.7173	13.2223	39.0155	6.07604	22.541	12.1451	43.036	3.53586	18.7686	16.3694	54.9381	12.4154	14.777	38.6637	70.1825	15.3451	6.65494	21.6451	24.0709	2.48212	11.066	32.9346	21.6882	6.49373	12.8074	31.0583	27.8773	3.83068
BZW1	7059.84	6885.54	6309.67	7010.4	6925.54	6224.02	6716.85	7108.26	10079.6	10396.9	10148.9	9881.11	9249.35	8091.5	9090.85	9768.12	5448.5	5549.8	5618.56	5641.87	8722.25	7020.75	8863.26	9157.45	8395.84	7721.74	7748.92	8321.51
RNU6-31P	0.521098	0	0	0	0	0	0	0	0	0	0	0	0	0	0	0	0	0	0	0	1.1066	0	0	1.29875	0	3.21293	0	0
BICD1P1	0	0	0	0	0	0	0	0	0	0	0	0	0	0	0	0	0	0	0	0	0	3.40703	0	0	0	0	0	0
RNA5SP115	0	0	0	0	0	0	0	0	0	0	0	0	0	0	1.77677	0	0	0	0	0	0	0	0	0	0	0	0	0
CLK1	1395.5	1253.92	1272.34	1435.29	1462.06	1221.54	1553.6	1440.27	1213.7	1221.86	1306.31	1187.22	1056.56	1082.58	1192.21	1263.09	1224.51	1515.16	1475.35	1696.95	3392.85	3133.33	3328.63	3762.47	3754.9	3846.95	3712.48	3697.88
PPIL3	812.393	741.553	783.561	881.7	806.814	722.311	852.114	961.755	652.431	655.947	717.858	681.295	763.127	631.207	636.973	738.483	898.417	766.237	884.607	972.166	774.623	622.351	777.678	889.641	791.731	737.903	638.293	684.415
RNU6-312P	3.12659	0	4.33505	2.02535	3.10911	0.639214	1.0759	3.53586	0.893741	1.16925	0	3.10385	0	1.79831	0.888386	0	3.80282	1.73161	2.00591	0	0	2.27135	6.19664	3.89624	3.49293	12.8517	3.84514	1.27689
NIF3L1	1373.09	1382.84	1426.23	1535.21	1502.48	1217.7	1312.6	1450.88	1131.48	1030.11	1256.25	1330	1098.78	1005.26	1085.61	1135.54	1735.04	1547.19	1654.88	1794.58	1585.76	1351.45	1531.6	1527.32	1412.31	1517.57	1404.44	1326.69
RNU6-762P	3.12659	2.20372	4.33505	6.75115	1.55455	1.91764	0	0	0	2.33849	1.22085	1.55193	0	0.899156	0.888386	0	0	1.73161	2.00591	6.619	1.1066	4.5427	8.26219	7.79247	2.32862	8.56782	9.61285	1.27689
ORC2	3071.35	3005.88	3025.87	3266.21	3244.36	2995.99	3119.04	3342.57	3498.1	3259.86	3625.92	3684.27	3127.45	2808.96	2992.97	3447.85	3175.36	2963.65	3258.6	3417.89	3571.01	3203.74	3439.14	3635.19	3469.64	3449.62	3327.97	3358.23
ENSG00000183308	13.0275	17.6298	13.0052	4.05069	11.6592	17.2588	17.2144	8.25035	15.1936	16.3694	15.871	15.5193	15.8325	7.19325	14.2142	6.71348	20.9155	9.52384	16.0473	14.8927	7.74623	19.3065	7.22941	5.19498	0	14.9937	18.2644	6.38446
HYCC2	1201.65	1198.83	1168.3	1028.88	1138.71	1328.29	1192.1	1252.87	1205.66	1390.23	1184.22	864.423	963.672	910.845	1150.46	1159.51	778.628	1031.17	1000.95	1142.6	849.872	763.174	1007.99	1239	1141.02	910.331	1231.41	1236.03
HNRNPA1P35	0.521098	3.30559	0	0.675115	0	0.639214	2.1518	0	0	1.16925	0	0	2.111	0.899156	0	0	1.90141	1.73161	0	0	3.31981	1.13568	0	2.59749	2.32862	2.14195	1.92257	0
RPL23AP30	0	0	0	0	0	0	0	0	0	0	0	0	0	0	0	0	0	0.865804	0	0	0	0	0	0	0	0	0	0
NDUFB3	1563.82	1435.73	1777.37	1967.96	1933.87	1412.66	1668.72	1832.76	1516.68	1373.86	1876.44	1983.36	1926.29	1597.8	1673.72	1902.79	1985.07	1685.72	1688.98	1697.77	1524.9	1424.14	1644.18	1636.42	1631.2	2070.2	1434.24	1311.37
RNU6-1206P	0	0	0	0	0.777277	0	0	0	0	0	0	0	0	0	0	0	0	0	0	0	0	0	0	0	0	0	0	0
ENSG00000232719	0	0	0	0	0.777277	0	0	0	0	0	0	0	0	0	0	0	0	0.865804	0	0	0	0	0	0	0	0	0	0
RPL17P10	0	1.10186	0	0	0	0	0	0	0	0	0	0	0	0	0	0	1.90141	0	5.01478	0.827375	1.1066	3.40703	0	0	1.16431	0	2.88385	0
CFLAR	1219.37	1259.43	1172.63	1178.75	1352.46	1323.17	1413.73	1356.59	1067.13	1268.63	1187.88	1128.25	1249.71	1105.06	1248.18	1163.35	1816.8	1625.11	1776.23	1883.11	1635.56	1572.91	1532.64	1615.64	1598.6	1557.2	1508.26	1584.62
IMPDH1P10	2.60549	4.40745	7.58634	0	0	5.11371	4.3036	1.17862	1.78748	1.16925	4.88339	4.65578	2.111	3.59662	4.44193	1.91814	1.90141	8.65804	5.01478	0	9.95944	15.8995	7.22941	1.29875	2.32862	10.7098	17.3031	3.83068
CFLAR-AS1	0.521098	2.20372	2.16753	0	0.777277	1.91764	5.37951	3.53586	0	0	2.44169	0	0	8.0924	1.77677	1.91814	3.80282	6.92643	1.00296	0.827375	5.53302	7.94973	11.3605	0	1.16431	17.1356	3.84514	0
RNU7-45P	0.521098	0	0	0.675115	0	0	0	0	0	0	0	0	0	0	0	1.91814	2.85212	0.865804	0	2.48212	0	0	0	0	0	0	0	0
RPL38P5	0	0	1.08376	0	0	0	0	0	0	0	0	0	0	0	0	0	0	0	0	0	0	0	0	0	0	0	0	0
ENSG00000234431	0	0	0	0	0	0	0	0	0	0	0	0	0	0	0	0	0	0	0	0	0	0	0	0	0	0	0	0
CASP10	11.4642	6.61117	20.5915	10.1267	15.5455	13.4235	13.9867	29.4655	5.36245	11.6925	6.10424	6.2077	7.3885	4.49578	15.1026	8.63162	25.6691	16.4503	13.0384	19.857	12.1726	0	11.3605	7.79247	10.4788	33.2003	11.5354	10.2151
MTND5P25	0	0	0	0	0	0	0	0	0	0	0	0	0	0	0	0	0	0	0	0	0	0	0	0	0	0	0	0
MTND4P23	0	0	0	0	0	0.639214	0	0	0	0	0	0	0	0	0	0	0	0	0	0	0	0	0	0	0	0	0	0
MTND4LP13	0	0	0	0	0	0	0	0	0	0	0	0	0	0	0	0	0	0	0	0	0	0	0	0	0	0	0	0
CASP8	280.351	261.141	276.36	256.544	286.038	272.305	245.305	300.548	294.041	307.512	284.457	291.762	330.372	285.032	334.921	315.534	261.444	235.499	233.689	216.772	325.342	212.371	265.423	268.84	280.599	293.448	304.727	305.177
ENSG00000289698	4.16879	3.30559	3.25129	1.35023	1.55455	5.11371	1.0759	1.17862	1.78748	2.33849	0	0	8.444	4.49578	0.888386	3.83628	0	1.73161	0	1.65475	3.31981	3.40703	4.13109	3.89624	2.32862	0	6.72899	10.2151
FLACC1	6.77428	3.30559	3.25129	5.40092	9.32733	7.03135	4.3036	7.07173	0	0	8.54593	0	2.111	3.59662	3.55354	0.959069	2.85212	6.06063	2.00591	6.619	1.1066	0	0	2.59749	1.16431	0	2.88385	0
TRAK2	1569.03	1578.97	1297.26	1441.37	1435.63	1504.71	1414.81	1427.31	1063.55	1214.85	1084.11	1050.65	987.948	789.459	899.935	1015.65	1466.94	1384.42	1345.97	1535.61	805.608	605.315	638.254	913.018	849.947	478.727	711.351	730.383
STRADB	505.466	517.875	447.594	494.859	497.457	494.112	449.727	562.202	360.178	342.589	360.15	384.878	319.817	307.511	277.176	341.429	474.402	541.993	502.481	530.347	304.316	237.356	351.143	319.491	245.669	235.615	257.624	310.285
SCYL2P1	2.60549	1.10186	4.33505	4.05069	3.88639	1.27843	3.2277	5.8931	0	2.33849	3.66254	1.55193	2.111	0	0	0	0	1.73161	3.00887	2.48212	0	4.5427	1.03277	2.59749	2.32862	0	1.92257	0
C2CD6	0.521098	2.20372	0	0.675115	3.10911	0	0	2.35724	2.68122	3.50774	0	0	0	1.79831	0	1.91814	5.70424	1.73161	3.00887	1.65475	0	2.27135	1.03277	3.89624	0	2.14195	0	1.27689
MTCO2P16	0	0	0	0	0	0	0	0	0	0	0	0	0	0	0	0	0	0	0	0	0	0	0	0	0	0	0	0
MTATP6P16	0	0	0	0	0	0	0	0	0	0	0	0	0	0	0	0	0	0	0	0	0	0	1.03277	0	0	0	0	0
MTCO3P16	0	0	0	0	0	0	0	0	0	1.16925	0	0	0	0	0	0	0	0	0	0	0	0	0	0	0	0	0	0
MTND3P16	0	0	0	0	0	0	0	0	0	0	0	0	0	0	0	0	0	0	0	0	0	0	0	0	0	0	0	0
MTND4LP16	0	0	0	0	0	0	0	0	0	0	0	0	0	0	0	0	0	0	0	0	0	0	0	0	0	0	0	0
MTND4P29	0	0	0	0	0	0	0	0	0	0	0	0	0	0	0	0	0	0	0	0	0	0	0	0	0	0	0	0
MTND5P31	0	0	0	0	0	0	0	0	0	0	0	0	0	0	0	0	0	0	0	0	0	0	0	0	0	0	0	0
TMEM237	594.573	657.812	687.106	706.17	680.895	626.429	610.036	605.811	571.994	584.623	654.374	631.634	472.864	535.897	541.027	503.511	559.966	687.448	675.992	670.174	457.027	469.034	545.304	550.668	339.979	402.687	382.591	414.99
ENO1P4	0	0	0	0	0	0	0	0	0	0	0	0	0	0	0	0	0	0	0	0	0	0	0	0	0	0	0	0
ENSG00000287133	5.21098	7.71304	4.33505	5.40092	6.21822	7.03135	6.45541	7.07173	3.57496	1.16925	2.44169	0	0	3.59662	1.77677	2.87721	2.85212	9.52384	4.01182	2.48212	3.31981	10.2211	8.26219	9.09122	8.15017	2.14195	8.65156	8.93825
MPP4	0	0	0	0	0	0	0	0	0	0	0	0	0	0	0	0	0.950706	0	0	0	0	0	0	2.59749	0	0	0	0
RNU6-651P	0	0	0	0	0	0	0	0	0	0	0	0	0	0	0	0	0	0	0	0	0	0	0	0	0	0	0	0
ALS2	690.977	740.452	657.844	610.979	702.659	757.468	687.501	747.246	761.467	749.487	769.134	774.411	801.125	708.535	732.03	771.092	680.705	631.171	647.909	647.007	743.638	516.733	617.599	661.061	809.196	642.586	685.396	734.213
RPS2P16	0	0	0	0	0	0	0	0	0	0	0	0	0	0	0	0	0	0	0	0	0	0	0	0	0	0	0.961285	0
CDK15	0	0	0	0	0	1.91764	0	1.17862	0	0	0	0	0	0	0	0	0	0	0	0.827375	0	3.40703	0	0	0	0	0.961285	2.55379
UBE2V1P11	0	0	0	0	0	0	0	0	0	0	0	0	0	0	0	0	0	0	0	0	0	0	0	0	0	0	0	0
RNU6-440P	0	0	0	0	0	0	0	0	0	0	0	0	0	0	0	0	0	0	0	0	0	0	0	0	0	0	0	0
ENSG00000289026	0	0	0	0	0	0	1.0759	0	0	0	0	1.55193	0	0	0	0	0	0	0	0	0	1.13568	0	0	0	0	0	0
ENSG00000273209	5.73208	3.30559	5.41881	7.42627	4.66366	2.55685	4.3036	7.07173	3.57496	10.5232	6.10424	6.2077	0	7.19325	3.55354	5.75441	7.60565	6.06063	10.0296	6.619	22.1321	15.8995	11.3605	9.09122	30.2721	22.4905	12.4967	16.5996
FZD7	267.324	285.382	259.019	279.498	248.729	302.348	223.787	279.333	465.639	459.514	443.168	401.949	360.981	485.544	436.197	429.663	252.888	245.888	257.76	210.153	576.541	531.496	510.19	519.498	534.418	623.309	644.061	725.275
KIAA2012	0	0	0	0.675115	0	0	0	0	0	0	0	0	0	0	0	0	0	0	0	0	0	0	0	0	0	1.07098	0	1.27689
KIAA2012-AS1	0	0	0	0	0	0.639214	0	1.17862	0	4.67698	0	1.55193	0	1.79831	5.33031	2.87721	3.80282	1.73161	1.00296	0.827375	0	1.13568	1.03277	0	4.65724	1.07098	0.961285	1.27689
ENSG00000287041	0	0	0	0	0	0	0	1.17862	0.893741	0	2.44169	0	0	2.69747	0.888386	0	1.90141	0	1.00296	0	0	0	0	0	1.16431	0	0	0
ENSG00000231903	4.16879	3.30559	0	1.35023	3.10911	0.639214	0	2.35724	4.46871	0	0	3.10385	0	3.59662	0.888386	3.83628	5.70424	0	3.00887	3.3095	3.31981	11.3568	0	9.09122	6.98586	6.42586	0.961285	6.38446
PSMA2P3	0	0	0	0.675115	0	0.639214	0	0	0	1.16925	0	0	3.1665	1.79831	0.888386	0	0.950706	0.865804	0	0.827375	0	0	0	0	1.16431	1.07098	0	1.27689
DAZAP2P1	2.08439	0	0	0	0	1.91764	2.1518	1.17862	2.68122	2.33849	2.44169	0	3.1665	1.79831	3.55354	0.959069	1.90141	3.46322	1.00296	2.48212	0	1.13568	0	0	0	0	1.92257	2.55379
SUMO1	2277.2	1994.37	2293.24	2568.14	2443.76	1978.37	2415.4	2569.39	2322.83	2193.51	2700.51	2549.81	2080.39	2055.47	2213.86	2491.66	2144.79	2192.22	2403.08	2566.52	2425.68	2354.26	2592.26	2811.78	2505.6	2546.78	2360.92	2267.76
RPL39P14	0.521098	0	0	0	0	0.639214	0	0	0	0	0	0	0	2.69747	0	0	0	0	0	0	0	0	0	0	0	0	0.961285	0
NOP58	3093.24	2775.59	2776.6	3147.39	3005.73	2295.42	2703.74	3036.13	3527.6	3259.86	3643.01	3575.64	3591.87	2584.17	3125.34	3382.64	2155.25	2019.92	2024.97	2161.93	2795.28	2150.97	2571.61	2748.15	2230.82	1941.68	1899.5	2174.55
SNORD70	0	0	0	0	0	0	0	0	0	0	0	0	0	0	0	0	0	0	0	0	0	0	0	0	0	0	0	0
SNORD70B	9.37977	3.30559	5.41881	6.75115	9.32733	3.83528	7.53131	1.17862	13.4061	16.3694	3.66254	4.65578	3.1665	5.39494	2.66516	6.71348	5.70424	8.65804	6.01773	1.65475	8.85283	1.13568	1.03277	9.09122	12.8074	6.42586	15.3806	15.3227
SNORD11B	1.5633	0	0	0.675115	0	0.639214	0	1.17862	0.893741	0	0	0	1.0555	0	0	0	0	0	0	0	0	0	0	2.59749	1.16431	0	0	0
SNORD11	2.08439	4.40745	3.25129	3.37558	2.33183	0	3.2277	3.53586	3.57496	4.67698	9.76678	4.65578	6.333	5.39494	7.99547	6.71348	0	0.865804	0	2.48212	0	3.40703	2.06555	0	1.16431	2.14195	2.88385	3.83068
ENSG00000286223	71.3905	83.7415	95.3711	63.4608	94.0505	40.2705	94.6793	80.1462	100.099	31.5696	102.551	88.4598	61.219	71.0333	116.379	69.053	57.9931	61.4721	102.301	48.8151	98.4878	46.5627	83.6547	29.8711	43.0795	85.6782	69.2125	26.8148
RN7SL753P	0	1.10186	1.08376	0	0	2.55685	0	1.17862	0	0	0	0	0	0	0.888386	1.91814	0	0	0	0	0	0	0	0	0	0	0.961285	0
PIMREGP1	0	0	0	0	0	0	0	0	0	0	0	0	0	0	0	0	0	0	0	0	0	0	0	0	0	0	0	0
ENSG00000272966	0	0	1.08376	0	0	1.91764	0	0	0	1.16925	4.88339	0	0	0.899156	0.888386	0	0	0	0	0	0	0	1.03277	0	0	0	0	0
RN7SL40P	0	0	0	0	0	0	0	0	0	0	0	0	0	0	0	0	0	0	0	0	0	0	0	0	0	0	0	0
ENSG00000273456	47.42	44.0745	49.8531	41.8571	42.7502	47.941	37.6565	63.6455	51.837	45.6006	53.7173	43.4539	46.442	53.9494	48.8612	33.5674	33.2747	63.2037	47.1389	48.8151	54.2236	56.7838	60.9336	67.5348	40.7509	79.2523	50.9481	53.6295
BMPR2	1251.16	1317.83	1145.54	1055.2	1074.2	1327.01	1187.79	1180.98	998.309	1185.62	1016.97	752.684	777.904	668.073	846.632	863.162	1134.19	1325.55	1324.9	1448.73	928.441	738.19	791.104	1059.78	980.349	713.271	1066.06	1067.48
ENSG00000289490	0	0	0	0	0	0	0	0	0	0	0	0	0	0	0	0	0	0	0	0	0	0	0	0	0	0	0	0
H3P8	0	0	0	0	0	0	0	0	0	0	0	0	0	0	0	0	0	0	0	0	0	0	0	0	0	0	0	0
RPL13AP12	0.521098	0	2.16753	3.37558	0	0.639214	0	0	1.78748	0	0	1.55193	3.1665	0	0	0.959069	2.85212	0.865804	1.00296	0	5.53302	15.8995	8.26219	6.49373	4.65724	11.7807	2.88385	7.66136
MTCO1P17	0	0	0	0	0	0	0	0	0	0	0	0	0	0	0	0	0	0	0	0	0	0	0	0	0	0	0	0
MTCO2P17	0	0	0	0	0	0	0	0	0	0	0	0	0	0	0	0	0	0	0	0	0	0	0	0	0	0	0	0
MTATP6P17	0	0	0	0	0	0	0	0	0	0	0	0	0	0	0	0	0	0	0	0	0	0	0	0	0	0	0	0
MTCO3P17	0	0	0	0	0	0	0	0	0	0	0	0	0	0	0	0	0	0	0	0	0	0	0	0	0	0	0	0
MTND3P17	0	0	0	0	0	0	0	0	0	0	0	0	0	0	0	0	0	0	0	0	0	0	0	0	0	0	0	0
MTND4LP17	0	0	0	0	0	0	0	0	0	0	0	0	0	0	0	0	0	0	0	0	0	0	0	0	0	0	0	0
MTND4P30	0	0	0	0	0	0	0	0	0	0	0	0	0	0	0	0	0	0	0	0	0	0	0	0	0	0	0	0
MTCO1P54	0	0	0	0	0	0	0	0	0	0	0	0	0	0	0	0	0	0	0	0	0	3.40703	0	0	0	0	0	0
FAM117B	379.881	351.494	347.888	363.887	367.652	416.128	372.262	360.658	388.777	440.806	334.512	293.314	283.93	240.974	314.489	361.569	368.874	444.157	458.351	477.395	398.377	348.653	461.65	475.341	508.804	420.894	478.72	485.219
ICA1L	180.821	169.687	132.219	143.124	174.11	154.05	136.639	154.399	171.598	218.649	170.919	145.881	128.771	89.9156	119.044	130.433	140.704	134.2	110.325	133.207	82.9953	79.4973	91.9168	101.302	83.8303	66.4006	96.1285	71.506
ENSG00000240761	0	0	0	0	0	0	0	0	0	0	0	0	0	0	0	0	0	0	0	0	0	0	0	0	0	0	0	0
KRT8P15	0	0	0	0	0.777277	0	3.2277	0	0.893741	0	0	0	0	0.899156	0	0	0.950706	0	0	0	0	0	0	0	0	1.07098	0	0
WDR12	936.414	853.943	857.256	1059.26	1005.02	873.805	1005.97	1028.94	1143.99	1207.83	1259.91	1208.95	1182.16	1071.79	1205.54	1224.73	925.037	807.795	960.831	954.791	1188.49	1070.94	1184.59	1171.47	1093.29	1022.78	1054.53	1010.02
CARF	140.697	111.288	107.293	100.592	123.587	147.019	158.157	126.112	92.9491	108.74	51.2756	38.7981	53.8305	54.8485	71.9592	80.5618	135	132.468	137.405	173.749	35.4113	32.9346	45.442	54.5473	41.9152	70.6845	47.103	35.753
KRT8P52	3.64769	2.20372	1.08376	6.07604	3.10911	3.83528	1.0759	7.07173	2.68122	1.16925	0	0	2.111	2.69747	0.888386	0	4.75353	0.865804	2.00591	2.48212	6.63962	11.3568	8.26219	3.89624	2.32862	3.21293	0	1.27689
ENSG00000270664	0	0	0	0	0	0	0	0	0	0	0	0	0	0	0	0	0	0	0	0	0	0	0	0	0	0	0	0
NBEAL1	446.06	418.708	312.124	302.452	342.779	460.873	400.235	364.194	283.316	405.728	261.261	192.439	277.597	185.226	274.511	243.604	366.022	406.062	478.41	532.002	276.651	202.15	347.012	336.375	419.152	275.241	381.63	425.205
RPL7P14	0	0	0	0	1.55455	0	0	0	0	0	0	0	0	0	1.77677	0	0	0.865804	0	0	0	0	1.03277	0	1.16431	5.35489	0	0
ENSG00000202059	0	0	0	0	0	0	0	0	0	0	0	0	0	0	0	0	0	0	0	0	0	0	0	0	0	0	0	0
ENSG00000228513	0	0	0	0	0	0	0	0	0	0	0	0	0	0	0	0	0	0	0	0	0	0	0	0	0	0	0	0
RPL23AP36	0	0	0	0	0	0	0	0	0	0	0	0	0	0	0	0	0	0	0	0	0	0	0	0	0	0	0	0
RPL12P16	47.9411	24.241	24.9265	39.8318	48.1912	24.9293	24.7457	41.2517	38.4309	44.4313	35.4046	66.7328	68.6075	59.3443	41.7541	48.9125	50.3874	38.0954	57.1685	52.1246	45.3708	35.206	56.8025	83.1197	41.9152	76.0394	59.5997	72.7829
ENSG00000289294	52.6309	39.667	76.9472	62.7857	68.4004	49.8587	48.4156	54.2166	66.1368	56.1238	41.5088	38.7981	39.0535	78.2266	52.4148	30.6902	46.5846	60.6063	45.133	55.4341	45.3708	34.0703	27.8849	37.6636	25.6148	38.5552	29.7998	28.0916
CYP20A1	281.393	295.299	267.689	304.477	312.465	277.419	274.355	324.121	269.91	277.111	280.795	344.528	264.931	277.839	272.734	259.908	231.972	226.841	277.819	268.069	184.803	177.165	207.587	196.111	215.397	185.279	216.289	229.841
RN7SL670P	0	0	0	0	0	0	0	0	0	0	0	0	1.0555	0	0	0	0	0	0	0	0	0	0	0	0	0	0	0
MRPL50P2	0	0	1.08376	0	0.777277	0	0	0	0	0	0	0	0	0	0	0	0	0	0	0	0	0	0	0	0	0	0	0
ABI2	1721.19	1775.1	1588.8	1600.02	1530.46	1607.62	1526.7	1546.35	1707.94	1807.65	1678.67	1880.93	1421.76	1471.92	1422.31	1579.59	1517.33	1638.97	1614.76	1841.74	2104.76	1652.41	1958.14	2041.63	1909.47	1816.38	1843.74	1989.4
ENSG00000256458	0.521098	2.20372	0	2.70046	3.10911	1.91764	0	3.53586	1.78748	3.50774	1.22085	7.75963	2.111	0.899156	2.66516	1.91814	3.80282	1.73161	0	0	2.21321	0	0	3.89624	1.16431	5.35489	2.88385	1.27689
RAPH1	604.995	546.524	488.777	498.235	462.48	500.504	507.825	476.163	630.981	652.439	467.585	557.141	482.364	380.343	424.648	476.657	559.015	526.409	573.69	614.74	1161.93	712.069	851.005	1131.21	1064.18	752.897	1013.19	1163.25
ENSG00000233459	0	0	0	0	0	0	0	0	0	0	0	0	1.0555	0.899156	0	0	0	0	1.00296	0	0	1.13568	1.03277	0	0	1.07098	1.92257	0
ENSG00000233031	0	0	0	0	0	0	0	0	0	0	0	0	0	0	0	0	0	0	0	0	0	0	0	0	0	0	0	0
CD28	0	0	0	0	0	0	0	0	0	0	0	0	0	0	0	0	0	0	0	0	0	0	0	0	0	0	0	0
KRT18P39	0.521098	1.10186	2.16753	1.35023	0	1.91764	0	1.17862	0	0	2.44169	0	0	1.79831	0	0	0.950706	1.73161	3.00887	0	1.1066	0	1.03277	0	0	0	0	0
NPM1P33	0	0	0	0.675115	0	1.27843	0	1.17862	1.78748	0	0	0	0	1.79831	0	1.91814	0.950706	0	1.00296	0.827375	0	1.13568	0	0	0	0	0	1.27689
RNU6-474P	0	0	0	0	0	0	0	0	0	0	0	0	0	0	0	0	0	0	0	0	0	0	0	0	0	0	0	0
CTLA4	0	0	0	0	0	0	0	0	0	0	0	0	0	0	0	0	0	0	0	0	0	0	0	0	0	0	0	0
ICOS	1.0422	0	0	0	0	0	0	0	0	0	0	0	0	0	0	0	0	0	0	0	1.1066	0	0	0	0	0	0	2.55379
ENSG00000235951	0	0	0	0	0	0	0	0	0	0	0	0	0	0	0	0	0	0	0	0	0	0	0	0	0	0	0	0
ENSG00000234714	0	0	0	0	0	0	0	0	0	0	0	0	0	0	0	0	0	0	0	0	0	0	0	0	0	0	0.961285	0
ENSG00000237271	0.521098	0	0	0	0	0	0	0	0	0	0	0	0	0	0	0	0	0	0	0	0	0	0	0	0	0	0	0
DSTNP5	0	0	0	0	0	0	0	0	0	0	0	0	0	0	0	0	0	0	0	0	0	0	0	0	0	0	0	0
ENSG00000225304	0	0	0	0	0	0	0	0	0	0	0	0	0	0	0	0	0	0	0	0	0	0	0	0	0	0	0	0
ENSG00000236634	0	0	0	0	0	0	0	0	0	0	0	0	0	0	0	0	0	0	0	0	0	0	0	0	0	0	0	0
ENSG00000237843	0	0	0	0	0	0	0	0	0	0	0	0	0	0	0	0	0	0	0	0	0	0	0	0	0	0	0	0
PARD3B	22.9283	13.2223	5.41881	19.5783	10.8819	12.7843	18.2903	11.7862	9.83115	28.0619	3.66254	12.4154	7.3885	7.19325	14.2142	11.5088	15.2113	16.4503	23.068	15.7201	9.95944	11.3568	2.06555	2.59749	8.15017	1.07098	5.76771	1.27689
ENSG00000287524	0	0	0	0	0	0	0	0	0	0	0	0	0	0	0	0	0	0	0	0	0	0	0	0	0	0	0	0
ENSG00000223890	0	0	0	0	0	0	0	0	0	0	0	0	0	0	0	0	0	0	0	0	0	0	0	0	0	0	0	0
NRP2	8.85867	7.71304	3.25129	3.37558	3.10911	5.75292	10.759	5.8931	12.5124	11.6925	6.10424	3.10385	5.2775	4.49578	15.1026	7.67255	1.90141	6.92643	0	9.9285	12.1726	20.4422	6.19664	1.29875	9.31448	8.56782	6.72899	3.83068
ENSG00000225216	0	0	0	0	0	0	0	0	0	0	0	0	0	0	0	0	0	0	0	0	0	0	0	0	0	0	0	0
RN7SKP178	0	0	0	0	0	0	0	0	0	0	1.22085	0	0	0	0	0	0	0	0	0	0	0	0	0	0	0	0	0
PPIAP68	0	0	0	0	0	0	0	0	0	0	0	0	0	2.69747	0	0	0.950706	0.865804	1.00296	0.827375	0	0	1.03277	0	0	0	0.961285	0
ENSG00000225610	0.521098	1.10186	2.16753	0	0	0	0	0	0	0	3.66254	0	0	0	4.44193	0	0	0	2.00591	0	1.1066	0	0	0	0	3.21293	0.961285	0
INO80D	381.444	460.578	348.972	342.283	315.575	402.705	410.994	278.155	362.859	466.529	382.125	248.308	305.04	259.856	339.363	331.838	304.226	366.235	390.15	372.319	360.753	380.452	391.421	484.432	443.602	349.139	467.184	510.757
Vault	0	0	0	0	0	0	0	0	0	0	0	0	0	0	1.77677	0	0	0	0	0	0	0	0	0	0	0	0	0
RPL27P8	0	0	0	0	0	0	0	0	0	0	0	0	0	0	0	0	0	0	0	0	0	0	0	0	0	0	0	0
INO80D-AS1	34.3925	33.0559	33.5966	39.1567	31.8684	30.6823	27.9734	27.1083	28.5997	15.2002	21.9753	32.5904	18.999	26.9747	33.7587	17.2632	52.2888	76.1908	42.1241	54.6067	52.0104	44.2914	72.2941	51.9498	43.0795	67.4716	56.7158	56.1833
NDUFS1	2239.16	2253.31	2128.51	2246.11	2293.75	2284.55	2285.21	2301.85	2102.97	2225.08	2237.81	2281.33	2166.94	1960.16	2081.49	2227.92	2346.34	2195.68	2323.85	2362.16	1705.28	1490.01	1557.42	1658.5	1735.99	1557.2	1701.47	1702.1
ENSG00000231955	2.60549	1.10186	3.25129	0	5.44094	3.83528	2.1518	1.17862	0	3.50774	6.10424	0	2.111	0	0	0	1.90141	3.46322	7.02069	0	3.31981	2.27135	0	0	1.16431	0	0.961285	0
GCSHP3	0	0	0	0	0	0	0	0	0	0	0	0	0	0	0	0	0	0	0	0	0	0	0	0	0	0	0	0
EEF1B2	6792	6552.78	7425.94	8019.02	8081.35	6126.86	7527	7941.55	7712.99	6798	9333.38	9351.9	9618.77	8714.62	8222.9	8873.31	7536.25	6742.02	7136.03	7310.69	10440.8	10787.8	10392.8	9867.87	9766.23	12389.1	9448.47	8818.22
ENSG00000277502	36.4769	33.0559	30.3454	37.8064	28.7593	21.7333	26.8975	27.1083	30.3872	42.0929	29.3003	29.4866	35.887	28.773	33.7587	32.6083	12.3592	25.1083	19.0562	17.3749	130.579	139.688	136.326	123.381	140.882	156.363	137.464	120.028
snoZ196	1.0422	0	0	0	0.777277	0.639214	0	0	0	0	0	1.55193	1.0555	2.69747	0.888386	1.91814	0	0.865804	0	0	3.31981	0	2.06555	1.29875	0	0	0	1.27689
SNORD51	0	0	0	1.35023	0.777277	0	0	0	0	0	0	1.55193	1.0555	0	0	0	0	0	0	0	0	0	0	0	1.16431	0	0.961285	0
SNORA41	12.5064	3.30559	13.0052	14.8525	7.77277	5.75292	4.3036	12.9648	10.7249	8.18472	10.9876	13.9673	6.333	18.8823	6.2187	15.3451	1.90141	5.19482	2.00591	3.3095	9.95944	13.6281	13.4261	33.7674	16.3003	6.42586	21.1483	11.492
CMKLR2	0	0	1.08376	0	0.777277	0	0	0	0	0	0	0	0	0	0.888386	0	0	0	0	0	0	0	0	0	2.32862	4.28391	0	0
CMKLR2-AS	0	0	0	0	0.777277	0	1.0759	0	0	0	0	0	0	0	0	0	0	0	0	0	0	0	0	0	0	0	0	0
RN7SKP200	0	0	0	0	0	0	0	0	0	0	0	0	0	0	0	0	0	0	0	0	0	0	0	0	0	0	0	0
ATP5POP1	0	1.10186	0	0	0	0	1.0759	0	0	0	0	0	0	0	0	0	0	0	0	0	0	0	0	0	0	0	0	0
HMGN1P6	0	0	0	0	0	0	0	0	0	0	0	0	0	0	0	0	0	0	0	0	0	0	0	0	0	0	0	0
RN7SKP260	0	0	0	0	0	0	0	0	0	0	0	0	0	0	0	0	0	0	0	0	0	0	0	0	0	0	0	0
ZDBF2	467.425	511.264	325.129	362.537	390.193	498.587	393.78	416.053	362.859	419.759	289.341	251.412	298.707	206.806	272.734	283.884	326.092	433.768	443.306	524.556	246.773	129.467	224.112	280.529	305.049	179.924	260.508	273.255
ACER2P1	0	0	0	0	0	0	0	0	0	0	0	0	0	0	0	0	0	0	0	0	0	0	0	0	0	0	0	0
HNRNPA1P51	0.521098	0	0	0	0	0.639214	0	0	0	0	0	0	0	0	0	0	0	0	0	0	1.1066	0	0	0	0	0	0	0
ADAM23	17.1962	15.4261	20.5915	27.6797	25.6501	23.0117	31.2011	31.8228	17.8748	17.5387	29.3003	32.5904	21.11	29.6721	23.098	28.7721	28.5212	28.5715	31.0916	42.1961	57.5434	12.4924	40.2782	38.9624	33.765	28.9164	43.2578	38.3068
ENSG00000228577	0	0	0	0	0	0	0	0	0	0	0	0	0	0	0	0	0	0	0	0	0	0	0	0	0	0	0	0
ENSG00000231653	0	0	0	0	0	0	0	0	0	0	0	0	0	0	0	0	0	0	0	0	0	0	0	0	0	0	0	0
FAM237A	0	0	0	0	0	0	0	0	0	0	0	0	0	0	0	0	0	0	0	0	0	0	0	0	0	0	0	0
DYTN	0	0	0	0	0	0	0	0	0	0	0	0	0	0	0	0	0	0	0	0	0	0	0	0	0	0	0	0
VPS26CP1	0	0	0	0	0	0	0	0	0	0	0	0	0	0	0	0	0	0	0	0	0	0	0	0	0	0	0	0
MDH1B	31.2659	26.4447	16.2564	25.6544	34.9775	19.1764	24.7457	33.0014	16.9811	12.8617	14.6502	34.1424	25.332	17.9831	11.549	22.0586	38.0282	25.1083	40.1182	25.6486	12.1726	10.2211	9.29496	7.79247	13.9717	10.7098	10.5741	11.492
FASTKD2	1398.11	1323.34	1175.88	1255.71	1444.18	1252.22	1317.98	1409.63	1489.87	1618.24	1601.75	1491.4	1471.37	1322.66	1400.98	1586.3	936.445	895.241	958.825	1040.84	1322.39	1128.86	1382.88	1510.44	1370.39	1162.01	1228.52	1301.15
MIR3130-1	0	0	0	0	0	0	1.0759	0	0	0	0	0	0	0	0	0	0	0	0	0	0	0	0	0	0	0	0	0
MIR3130-2	0.521098	0	0	0	0	0	0	0	0	0	0	0	0	0	0	0	0	0	0	0	2.21321	0	0	0	0	0	0	0
ENSG00000229321	3.64769	7.71304	6.50258	1.35023	3.10911	1.91764	3.2277	3.53586	1.78748	1.16925	1.22085	0	5.2775	1.79831	0	2.87721	2.85212	2.59741	0	6.619	1.1066	2.27135	1.03277	1.29875	1.16431	0	0	1.27689
ENSG00000260171	0	0	0	0	0	0	0	0	0	0	0	0	0	0	0	0	0	0	0	0	0	0	0	0	0	0	0	0
CPO	0	0	0	0	0	0	1.0759	0	0	0	0	0	0	0	0	0	0	0	0	0	0	2.27135	0	0	0	0	0	0
KLF7	98.4876	116.797	94.2874	103.968	107.264	132.317	136.639	140.256	87.5866	128.617	92.7844	80.7001	112.939	98.008	129.704	138.106	67.5001	79.654	81.2394	115.832	191.443	170.351	145.621	172.733	249.162	189.563	227.825	247.717
MIR2355	0	0	0	0	0	0	0	0	0	0	0	0	0	0	0	0	0	0	0	0	0	0	0	0	0	0	0	0
KLF7-IT1	6.77428	9.91676	1.08376	1.35023	6.21822	6.39214	2.1518	4.71448	6.25619	3.50774	4.88339	1.55193	3.1665	3.59662	1.77677	5.75441	5.70424	2.59741	4.01182	3.3095	8.85283	4.5427	5.16387	6.49373	10.4788	5.35489	2.88385	10.2151
MYOSLID	0	0	0	0	0	0.639214	0	0	0	0	0	0	0	0	0	0	0	0.865804	0	0	0	0	0	0	0	1.07098	0	0
MIR7845	0	0	0	0	0	0	0	2.35724	0.893741	0	0	0	0	0	0	0	0	0	0	0	1.1066	1.13568	0	0	0	4.28391	0	1.27689
ENSG00000224342	0	0	1.08376	0	0	0	0	0	0	0	0	0	0	0	0	0	0	0	0	0	0	0	0	0	0	0	0	0
ENSG00000234902	0	0	0	0	0	0	0	0	0	0	0	0	0	0	0	0	0	0	0	0	0	0	0	0	0	0	0	0
ENSG00000286568	0	0	0	0	0	0	0	0	0	0	0	0	0	0	0	0	0	0	0	0	0	0	0	0	0	0	0	0
ENSG00000225916	0	0	0	0	0	0	0	0	0	0	0	0	0	0	0	0	0	0	0	0	0	0	0	0	0	0	0	0
ENSG00000240440	0	0	0	0	0.777277	0	0	0	0	0	0	0	0	0	0	0	0	0	0	0	0	0	0	0	0	0	0	0
ENSG00000223725	1.0422	0	4.33505	0	0	0.639214	1.0759	2.35724	0.893741	2.33849	1.22085	0	1.0555	0	0	0.959069	0	0	1.00296	2.48212	0	0	2.06555	0	0	0	0	0
LINC01802	0	0	0	0	0	0	0	0	0	0	0	0	0	0	0	0	0	0	0	0	0	0	0	0	0	0	0	0
MIR1302-4	0	0	0	0	0	0	0	0	0	0	0	0	0	0	0	0	0	0	0	0	0	0	0	0	0	0	0	0
CREB1	1158.92	1271.55	1107.61	1028.2	1036.89	1202.36	1107.1	1166.83	1097.51	1376.2	1158.58	898.565	951.006	927.03	1002.99	1036.75	802.396	1070.13	1062.13	1158.32	1037.99	961.918	1144.31	1151.99	1061.85	912.472	1093.94	1124.94
METTL21A	380.402	331.661	351.139	369.963	353.661	299.791	333.529	295.834	441.508	368.312	452.934	467.13	374.703	332.688	375.787	388.423	228.169	255.412	272.804	252.349	323.128	396.351	386.257	392.221	320.185	381.268	330.682	323.054
RPS29P9	0	0	0	0	0.777277	0.639214	0	0	0	0	0	0	0	0	0	0	0.950706	0	0	0	0	1.13568	0	0	0	0	0	0
LINC01857	0	0	0	0	0	0	0	0	0	0	0	0	0	0	0	0	0	0	0	0	0	2.27135	2.06555	0	0	0	0	0
RNU6-664P	0	0	0	0	0	0	0	0	0	0	0	0	0	0	0	0	0	0	0	0	0	0	0	0	0	0	0	0
PPP1R14BP2	0.521098	0	1.08376	0	0	0	0	0	0.893741	0	0	0	0	0	0	0.959069	0	0	0	0	0	3.40703	0	0	0	3.21293	1.92257	0
CCNYL1	380.402	396.67	340.302	396.968	390.97	354.124	366.882	381.873	558.588	639.578	562.811	568.005	436.977	508.023	514.375	532.283	229.12	264.07	239.706	314.402	262.265	220.321	284.013	327.284	271.284	308.441	271.082	331.992
ENSG00000272851	1.0422	6.61117	4.33505	3.37558	3.88639	0	7.53131	1.17862	1.78748	0	13.4293	4.65578	2.111	10.7899	6.2187	0.959069	0	0.865804	1.00296	0	4.42642	3.40703	4.13109	1.29875	1.16431	1.07098	2.88385	0
MIR4775	0	0	0	0	0	0	0	0	0	0	0	0	0	0	0	0	0	0	0	0	0	0	0	0	0	0	0	0
FZD5	214.693	203.845	226.506	171.479	170.224	208.384	175.372	182.686	305.659	295.819	355.267	257.62	289.207	267.948	249.636	270.457	103.627	116.018	135.399	124.106	153.818	236.221	196.227	229.878	190.947	207.77	183.605	201.749
PLEKHM3	87.0234	92.5564	54.1881	70.212	80.8368	127.843	102.211	97.8255	73.2868	101.724	54.9381	76.0444	92.884	53.0502	65.7405	83.439	119.789	89.1778	112.331	119.969	96.2746	51.1054	44.4093	79.2235	60.5441	50.3359	98.0511	61.2909
ENSG00000225111	0	0	0	0	0	0	0	0	0	1.16925	0	0	0	0	0	0	0	0	0	0	0	0	0	0	0	2.14195	0	1.27689
RNU6-360P	0	0	0	0	0	0	0	0	0	0	0	0	0	0	0	0	0	0	0	0	0	0	0	0	0	0	0	0
RPL9P14	0	0	0	0	0.777277	0	0	0	0	0	0	0	0	0	0	0	0	0	0	0	0	0	0	0	0	0	0	0
RNA5SP116	0	0	0	0	0	0	0	0	0	0	0	0	0	0	0	0	0	0	0	0	0	0	0	0	0	0	0	0
RPL12P17	0	0	0	0	0	1.27843	0	0	0	0	0	0	1.0555	2.69747	0	0	0	0	0	0	0	0	0	1.29875	0	0	0	0
ENSG00000289422	0	0	0	0	0	0	0	0	0	0	0	0	0	0	0	0	0	0	0	0	0	0	0	0	0	0	0	0
ENSG00000290929	0	0	0	0	0	0	0	0	0	0	0	0	0	0	0	0	0	0	0	0	0	0	0	0	0	0	0	0
CRYGEP	0	0	0	0	0	0	0	0	0	0	0	0	0	0	0	0	0	0	0	0	0	0	0	0	0	0	0	0
CRYGD	0	0	0	0	0	0	0	0	0	0	0	0	0	0	0	0	0	0	0	0	0	0	0	0	0	0	0	0
CRYGC	0	0	0	0	0	0	0	0	0	0	0	0	0	0	0	0	0	0	0	0	0	0	0	0	0	0	0	5.10757
ENSG00000224529	0	0	0	0	0	0	0	0	0	0	0	0	0	0	0	0	0	0	0	0	0	0	0	0	0	0	0	0
CRYGB	0	0	0	0	0	0	0	0	0	0	0	0	0	0	0	0	0	0	0	0	0	0	0	0	0	0	0	0
CRYGA	0	0	0	0	0	0	0	0	0	0	0	0	0	0	0	0	0	0	0	0	0	0	0	0	0	0	0	0
C2orf80	0	0	0	0	0	0	0	0	0	2.33849	0	0	0	0	0	0	0	0	0	0	0	0	0	0	0	0	0	0
RPSAP27	0	0	0	0	0	0	0	0	0	0	0	0	0	0	0	0	0	0	0	0	1.1066	1.13568	0	0	0	0	0	0
TPT1P2	0	0	0	0	0	0	0	1.17862	0	0	0	0	0	0	0	0	0	0	0	0.827375	0	0	0	0	1.16431	0	0	0
IDH1	3335.03	3022.41	3287.05	3565.96	3395.15	2977.46	3271.82	3142.2	2131.57	2123.35	2447.8	2177.35	1973.79	1830.68	1925.13	2042.82	2183.77	2381.83	2310.81	2343.95	1098.86	1009.62	1113.33	1136.4	1067.67	1157.73	1042.03	1082.81
IDH1-AS1	29.7026	29.7503	44.4343	33.0806	52.0776	31.3215	35.5047	38.8945	25.9185	23.3849	31.742	34.1424	26.3875	13.4873	22.2096	18.2223	50.3874	29.4373	43.1271	57.0889	33.1981	44.2914	36.1471	24.6762	41.9152	47.123	21.1483	28.0916
PIKFYVE	1322.03	1121.7	1002.48	1002.55	1060.98	1389.65	1177.04	1225.77	1179.74	1320.08	1086.55	915.636	1018.56	804.744	979.001	1063.61	1095.21	1170.57	1031.04	1335.38	998.157	720.019	852.038	962.37	1110.75	723.981	1064.14	1026.62
MYL6BP1	0	0	0	0	0	0	0	0	0	0	0	0	0	0	0	0	0	0	0	0	0	0	0	0	0	0	0	0
PTH2R	1.0422	2.20372	0	1.35023	0	0.639214	0	0	0	0	0	0	0	0	0.888386	0	0	0	0	0	0	3.40703	0	0	3.49293	0	0	0
ARPC1BP1	0	0	0	0	0	0	0	0	0	0	0	0	0	0	0	0	0	0	0	0	0	0	0	0	0	0	0	0
H3P9	0	0	0	0	0	0	0	0	0	0	0	0	0	0	0	0	0	0	0	0	0	0	0	0	0	0	0	0
ENSG00000231896	0	0	0	0	0	0	0	0	0	0	0	0	0	0	0	0	0	0	0	0	0	0	0	0	0	0	0	0
ENSG00000232409	0	0	0	0	0	0	0	0	0	0	0	0	0	0	0	0	0	0	0	0	0	0	0	0	0	0	0	0
ENSG00000287662	0	0	0	0	0	0	0	0	0	0	0	0	0	0	0	0	0	0	0	0	0	0	0	0	0	0	0	0
RNA5SP117	0	0	0	0	0	0	0	0	0	0	0	0	0	0	0	0	0	0	0	0	0	0	0	0	0	0	0	0
HSPA8P6	0	1.10186	0	0	0	0	0	0	0	0	0	0	0	0	0	0	0	0	0	0	0	0	0	0	0	0	1.92257	0
CRYGFP	0	0	0	0	0	0	0	0	0	0	0	0	0	0	0	0	0	0	0	0	0	0	0	0	0	0	0	0
MEAF6P1	0	0	1.08376	0	0	0	0	0	0	0	0	0	0	0	0	0	0	0	0	0	0	0	0	0	0	0	0	0
PKP4P1	0.521098	0	0	0.675115	0	0	2.1518	0	1.78748	0	0	1.55193	1.0555	0.899156	0	0.959069	0.950706	0	0	0.827375	0	0	0	2.59749	0	0	0	0
ENSG00000289113	0	0	0	0	0	0	2.1518	0	0	0	0	0	0	0	0	0	0	0	0	0	0	0	0	0	0	0	0	0
ENSG00000286249	0	0	0	0	0	0	0	0	0	0	0	0	0	0	0	0	0	0	0	0	0	1.13568	0	0	0	0	0	0
MAP2	204.271	187.317	158.229	178.906	182.66	197.517	178.6	235.724	173.386	235.018	152.606	158.296	180.491	109.697	159.909	170.714	129.296	98.7017	110.325	134.862	43.1576	22.7135	43.3765	51.9498	38.4222	23.5615	24.9934	22.9841
RNA5SP118	0	0	0	0	0	0	0	0	0	0	0	0	0	0	0	0	0	0	0	0	0	0	0	0	0	0	0	0
UNC80	0	0	0	0	0	0	0	0	0	2.33849	0	0	1.0555	0	0	0.959069	0	0	0	0	0	0	0	2.59749	0	0	0	0
SNAI1P1	0	0	0	0	0	0	0	0	0	0	0	0	0	0	0	0	0	0	0	0	0	0	0	0	0	0	0	0
RPE	2253.75	2101.25	2269.4	2286.61	2167.83	1998.18	2150.73	2337.21	2308.53	2377.08	2649.24	2206.84	1898.84	1896.32	2208.53	2319.03	1642.82	1984.42	2022.96	2029.55	1760.61	1729.63	2038.69	2290.99	2017.75	2103.4	1998.51	1931.94
KANSL1L	115.684	156.464	128.968	114.77	141.464	160.443	165.689	154.399	74.1805	99.3859	84.2385	68.2847	54.886	71.0333	74.6244	48.9125	176.831	177.49	193.57	225.046	270.011	206.693	202.424	250.658	337.65	212.053	297.037	291.132
ENSG00000272807	29.1815	13.2223	22.759	25.6544	22.541	23.6509	23.6698	30.6441	27.706	21.0464	7.32508	21.727	6.333	10.7899	13.3258	5.75441	19.0141	32.0347	19.0562	18.2022	4.42642	19.3065	21.6882	19.4812	19.7933	10.7098	2.88385	7.66136
KANSL1L-AS1	2.08439	1.10186	1.08376	0.675115	1.55455	1.91764	3.2277	2.35724	0	0	0	1.55193	0	2.69747	0.888386	0.959069	3.80282	3.46322	2.00591	1.65475	2.21321	2.27135	1.03277	1.29875	3.49293	1.07098	0	0
RPL6P6	0	0	0	0	0	0	0	0	0	0	0	0	0	0	0	0	0	0	0	0	0	0	0	0	0	0	0	0
ENSG00000279317	0.521098	0	0	0	0	1.27843	0	0	0	0	0	0	0	0	0	2.87721	1.90141	1.73161	2.00591	4.13687	0	4.5427	1.03277	5.19498	0	1.07098	0	0
ACADL	3.64769	0	1.08376	1.35023	3.10911	3.83528	2.1518	1.17862	0	0	3.66254	0	0	0	1.77677	0	0	1.73161	0	0.827375	0	0	0	0	0	0	0	0
MYL1	0	0	0	0	0	0	0	0	0	0	0	0	0	0	0	0	0	0	0	0	0	0	0	0	0	0	0	0
LANCL1-AS1	0	0	0	0	0	0	0	0	0	0	0	0	0	0	0	0	0	0	1.00296	0	0	0	0	0	0	0	1.92257	0
LANCL1	1770.17	1789.42	1471.75	1653.36	1657.93	1801.94	1689.16	1841.01	1475.57	1624.08	1379.56	1277.23	1104.05	1118.55	1313.03	1305.29	1516.38	2047.63	1974.82	2096.57	1031.36	769.988	1107.13	1350.7	1130.55	862.137	1041.07	1151.76
CPS1	157.372	157.566	151.727	166.078	177.219	172.588	176.448	206.259	185.004	174.218	163.594	155.193	162.547	126.781	143.918	165.919	315.634	318.616	256.757	327.64	87.4217	72.6833	58.8681	111.692	71.0229	71.7555	59.5997	95.767
ENSG00000288732	0	0	0	0	0	0	0	0	0	0	0	0	0	0	0	0	0	0	0	0	0	0	0	0	0	0	0	0
CPS1-IT1	0	0	0	0	0	0	0	0	0	0	0	0	0	0	0	0	0	0	0	0	0	0	0	0	0	0	0	0
ENSG00000271074	0	0	0	0	0	0	0	0	0	0	0	0	0	0	0	0	0	0	0	0	0	0	0	0	0	0	0	0
RPS27P10	0	0	0	0	0	0	0	0	0	0	0	0	0	0	0	0	0	0	0	0	0	0	0	0	0	1.07098	0	0
ERBB4	150.597	137.733	110.544	120.17	134.469	142.545	103.287	128.47	151.936	168.371	96.4469	107.083	141.437	100.705	104.83	105.498	150.212	164.503	185.547	196.915	101.808	67.0049	69.1958	118.186	58.2155	57.8328	70.1738	80.4443
RNA5SP119	0	0	0	0	0	0	0	0	0	0	0	0	0	0	0	0	0	0	0	0	0	0	0	0	0	0	0	0
MTND2P23	0	0	0	0	0	0	0	0	0	0	0	0	0	0	0	0	0	0	0	0	0	0	0	0	0	0	0	0
MTCO1P46	0	0	0	2.70046	0	0	0	0	0	0	0	0	0	0	0	0	0	0	0	0	0	0	0	1.29875	0	0	0	0
MIR548F2	0	0	0	0	0	0	0	0	0	0	0	0	0	0	0	0	0	0	0	0	0	0	0	0	0	0	0	0
ENSG00000273118	1.5633	0	0	0	0	1.91764	0	0	0	0	0	0	0	0	0	0	0	0	0	0	0	0	0	0	0	0	0	0
LINC01878	0	0	0	0	0	0	0	0	0	0	0	0	0	0	0	0	0	0	0	0	0	0	0	0	2.32862	1.07098	0	0
PCED1CP	0	0	0	0	0	0	0	0	0	0	0	0	0	0	0	0	0	0	0	0	0	0	0	0	0	0	0	0
ENSG00000223373	0	0	0	0	0	0	0	0	0	0	0	0	0	0	0	0	0	0	0	0	0	0	0	0	0	0	0	0
MIR4776-2	0	0	0	0	0	0	0	0	0	0	0	0	0	0	0	0	0	0	0	0	0	0	0	0	0	0	0	0
MIR4776-1	0	0	0	0	0	0	0	0	0	0	0	0	0	0	0	0	0	0	0	0	0	0	0	0	0	0	0	0
ENSG00000286965	0.521098	1.10186	0	0	0	1.27843	2.1518	2.35724	0	0	0	0	0	2.69747	0	0.959069	0.950706	1.73161	1.00296	4.13687	0	0	0	0	0	0	0	1.27689
IKZF2	490.354	521.181	437.84	413.17	446.934	522.877	488.459	470.27	144.786	242.034	125.747	153.641	125.605	96.2097	119.932	108.375	340.353	583.552	574.693	607.293	105.127	78.3617	143.556	181.824	150.196	112.453	126.89	144.289
ENSG00000270659	69.8272	57.2968	71.5283	67.5115	62.1822	58.8077	62.4023	51.8593	71.4993	46.7698	48.8339	62.077	39.0535	40.462	57.7451	64.2576	44.6832	69.2643	67.198	69.4995	47.584	69.2762	44.4093	48.0536	34.9293	59.9747	44.2191	45.9681
LINC01953	0	0	0	0	0	0	0	0	0	0	0	0	0	0	0	0	0	0	0	0	0	0	0	0	0	0	0	0
ENSG00000289002	0	0	0	0	0	0	0	0	0	0	0	0	0	0	0	0	0	0	0	0	0	0	0	0	0	0	0	0
ENSG00000272519	0	0	0	0	0	0	0	0	0	0	0	0	0	0	0	0	0	0	0	0	0	0	0	0	0	0	0	0
SPAG16-DT	0	0	0	0	0	0	0	0	0	0	0	0	0	0	0	0	0	0	0	0	0	0	0	0	0	0	0	0
SPAG16	0	0	0	0	0	0	2.1518	0	0	0	0	0	0	0	0	0	1.90141	0	0	0	2.21321	0	0	0	0	0	0	0
MIR4438	0	0	0	0	0	0	0	0	0	0	0	0	0	0	0	0	0	0	0	0	0	0	0	0	0	0	0	0
ENSG00000197585	0.521098	0	0	0	0	0.639214	0	1.17862	0	0	0	1.55193	2.111	0	0	0	2.85212	0	0	4.13687	0	0	0	0	0	0	0	0
RPL5P8	2.08439	1.10186	2.16753	1.35023	0	0.639214	0	0	2.68122	1.16925	2.44169	0	0	0	0	0	0.950706	0	1.00296	0	0	0	1.03277	3.89624	2.32862	0	1.92257	0
VWC2L	0	0	1.08376	0	0	0	0	0	0	0	0	0	0	0	0	0	0	0.865804	1.00296	0	0	3.40703	0	2.59749	0	0	3.84514	0
VWC2L-IT1	0	0	0	0	0	0	0	0	0	0	0	0	0	0	0	0	0	0	0	0	0	0	0	0	0	0	0	0
ENSAP3	0	0	0	0	0	0	1.0759	0	0	0	0	0	0	0	0	0	0	0	0	0	0	0	0	0	0	0	0	0
BARD1	1532.55	1649.49	1505.35	1519.01	1300.38	1284.82	1254.5	1278.8	1134.16	1260.45	1139.05	1016.51	719.851	768.778	776.449	838.226	1041.02	1200.87	1306.85	1326.28	1105.5	902.863	1212.48	1258.48	1139.86	1124.53	1260.24	1282
SNHG31	80.2492	60.6024	45.518	53.3341	48.1912	49.2194	47.3397	73.0745	59.8807	76.001	46.3922	34.1424	78.107	10.7899	41.7541	34.5265	56.0916	58.0089	56.1655	96.8029	52.0104	23.8492	23.7538	29.8711	39.5866	16.0647	26.916	33.1992
SNORA70I	0	0	3.25129	0	0	0	0	0	0	0	2.44169	0	0	0	0	0	0.950706	0	0	0	0	1.13568	0	2.59749	0	0	0	0
RPL10P6	380.923	373.531	300.202	477.306	434.498	347.732	366.882	404.267	394.14	381.174	373.579	470.234	465.476	455.872	451.3	495.839	488.663	433.768	500.475	469.949	576.541	346.381	631.025	529.888	450.588	475.514	492.178	523.526
ABCA12	388.218	392.263	281.778	332.832	478.803	554.837	450.803	524.486	423.633	578.777	382.125	294.866	590.025	352.469	449.523	454.599	762.466	639.829	594.753	787.661	331.981	271.427	268.521	341.57	321.35	168.143	222.057	311.562
ENSG00000227769	0.521098	0	3.25129	2.02535	2.33183	0.639214	0	0	0.893741	0	0	1.55193	1.0555	0.899156	2.66516	0	0.950706	2.59741	4.01182	2.48212	0	0	4.13109	1.29875	0	2.14195	0	1.27689
ENSG00000286836	2.60549	13.2223	6.50258	2.02535	3.88639	5.75292	6.45541	3.53586	0	3.50774	6.10424	7.75963	1.0555	0	3.55354	0.959069	1.90141	5.19482	5.01478	0.827375	2.21321	6.81406	4.13109	5.19498	2.32862	10.7098	0	7.66136
LINC02862	0	0	0	0	0	0	0	0	0	0	0	0	0	0	2.66516	0	0	0	0	0	0	0	0	0	1.16431	0	0	0
ATIC	5126.05	5169.94	5399.31	5332.73	5647.7	5132.25	5163.25	5260.19	5315.08	5392.56	5839.31	5821.27	5811.58	5327.5	5171.29	5443.68	5402.86	4778.37	4894.42	4952.67	5288.46	5339.95	5435.49	5009.26	4904.08	5081.79	4575.72	4532.97
FN1	663.358	716.211	489.861	531.991	548.758	688.433	526.116	589.31	1263.75	1383.22	865.581	855.111	1058.67	765.182	893.716	990.718	794.79	727.275	658.942	812.482	2362.6	1192.46	1503.72	1815.65	1848.92	1027.07	1438.08	1602.5
FN1-DT	2.08439	0	0	0.675115	0	0	0	0	3.57496	0	0	0	0	0	0	0	0	1.73161	1.00296	1.65475	1.1066	5.67838	3.09832	3.89624	4.65724	2.14195	0	0
ENSG00000225166	0	0	0	0	0	0	0	0	0	0	0	0	0	0	0	0	0	0	0	0	0	2.27135	0	0	0	0	0	0
ENSG00000228618	0	0	0	0	0	0	0	0	0	0	0	0	0	0	0	0	0	0	0	0	0	0	0	0	0	0	0	0
ENSG00000234938	0	0	0	0	0	0	0	0	0	0	0	0	0	0	0	0	0	0	0	0	0	0	0	0	0	0	0	0
ENSG00000237525	0	0	0	0	0	0	0	0	0	0	0	0	0	0	0	0	0	0	0	0	0	0	0	0	0	0	0	0
ENSG00000227981	0	0	0	0	0	0.639214	0	0	0	0	0	0	0	0	0	0	0	0	0	0	0	0	0	0	0	0	0	0
LINC00607	2.60549	0	0	0	2.33183	1.27843	0	1.17862	0	0	1.22085	0	0	3.59662	3.55354	0	0.950706	5.19482	4.01182	6.619	1.1066	0	1.03277	0	3.49293	6.42586	4.80642	1.27689
LINC01614	0	0	1.08376	0	0	0.639214	0	0	0	0	1.22085	0	0	1.79831	2.66516	0	0	0.865804	1.00296	0	0	4.5427	2.06555	0	2.32862	9.63879	2.88385	0
ENSG00000288791	0	0	0	0	0	0	0	0	0	0	0	0	0	0	0	0	0	0	0	0	0	0	0	0	0	0	0	0
ENSG00000216721	0	0	0	0	0	0	0	0	0	0	0	0	0	0	0	0	0	0	0	0	0	0	0	0	0	0	0	0
ENSG00000227824	0	0	0	0	0	0	0	0	0	0	0	0	0	0	0	0	0	0	0	0	0	0	0	0	0	0	0	0
ENSG00000226276	1.5633	2.20372	1.08376	4.05069	1.55455	0.639214	1.0759	4.71448	5.36245	1.16925	0	6.2077	0	0	6.2187	1.91814	0.950706	2.59741	0	4.13687	4.42642	3.40703	1.03277	3.89624	1.16431	3.21293	4.80642	2.55379
MREG	1873.87	1826.89	1737.27	2035.47	1919.1	1824.32	1853.78	1917.62	4275.66	4282.95	4358.43	4024.14	3629.86	3941	4152.31	4303.34	1718.88	1923.82	2063.08	2130.49	2062.71	2194.13	2503.44	2400.08	2218.01	2553.21	2119.63	2246.05
PECR	277.224	250.123	261.187	308.528	307.025	230.117	281.886	286.405	220.754	190.587	239.286	229.685	200.545	198.713	216.766	206.2	321.339	303.031	309.913	325.158	125.046	99.9395	145.621	125.978	105.952	109.24	99.9736	111.09
TMEM169	76.0804	46.2782	65.0258	63.4608	60.6276	56.2508	58.0987	48.3235	19.6623	18.7079	14.6502	18.6231	15.8325	22.4789	19.5445	29.7311	71.3029	70.1301	63.1862	60.3984	25.4519	35.206	25.8193	41.5598	47.7367	33.2003	39.4127	26.8148
XRCC5	14882.6	14431.1	13847.2	15032.8	15226.1	13316.1	14387	15296.1	14867.4	14642.5	16341	16338.7	15302.6	13636.6	13897.9	14890.5	13754.8	12675.4	12907	13434.9	14263	13319.2	13980.7	14245.9	12823.7	12752.1	11924.7	12285
POLHP1	0	0	0	0	0	0	0	0	0	0	0	0	0	0	0	0	0	0	0	0	0	0	0	0	0	0	0	0
ENSG00000236478	0	0	0	0	0	0	0	0	0	0	0	0	0	0	0	0	0.950706	0	0	0	0	0	0	0	0	0	0	0
ENSG00000279348	54.7153	50.6857	29.2616	27.6797	36.532	49.8587	44.1119	37.7159	40.2184	45.6006	28.0795	41.902	50.664	26.0755	22.2096	38.3628	28.5212	19.9135	20.0591	16.5475	25.4519	5.67838	10.3277	27.2737	9.31448	5.35489	10.5741	11.492
LINC01963	81.8125	81.5378	80.1984	85.0645	89.3869	76.7056	83.9203	70.7173	57.1994	59.6315	65.9258	49.6616	56.997	50.3527	72.8476	49.8716	27.5705	48.485	50.1478	50.4699	27.6651	38.613	22.721	41.5598	13.9717	13.9227	14.4193	17.8765
MARCHF4	0	0	0	1.35023	0	0	0	0	0	0	6.10424	3.10385	0	0.899156	2.66516	0	0	0	0	0	0	0	0	0	0	0	2.88385	0
ENSG00000231092	0	0	0	0	0	0	0	0	0	0	0	0	0	0	0	0	0	0	0	0	0	0	0	0	0	0	0	0
ENSG00000233581	0	0	0	0	0	0	0	0	0	0	0	0	0	0	0	0	0	0	0	0	0	0	0	0	0	0	0	0
SMARCAL1-AS1	0	0	5.41881	0	0	0	0	0	0	0	0	0	0	0	0.888386	0	1.90141	0	3.00887	0	0	0	1.03277	0	0	1.07098	0.961285	0
ENSG00000290060	0	0	0	0	0	0	0	0	0	0	0	0	0	0	0	0	0	0	0	0	0	0	0	0	0	1.07098	0	0
SMARCAL1	382.486	404.384	353.307	326.081	368.429	422.52	375.49	388.945	348.559	381.174	278.353	363.151	332.483	319.2	292.279	337.592	632.219	467.534	494.457	481.532	428.256	315.718	373.864	458.457	358.608	289.164	374.901	315.393
RPL37A-DT	5.73208	19.8335	14.0889	16.2028	9.32733	5.75292	2.1518	10.6076	6.25619	2.33849	7.32508	17.0712	2.111	6.29409	4.44193	7.67255	14.2606	6.06063	18.0532	11.5832	9.95944	3.40703	2.06555	5.19498	0	4.28391	0	2.55379
ENSG00000241520	2.08439	1.10186	0	0	0.777277	0.639214	0	0	0	0	2.44169	0	0	1.79831	0	0	0	2.59741	3.00887	4.96425	0	0	0	0	0	0	0	0
RPL37A	16943	16594	19042.8	22448.3	22759.5	15683.7	19619.1	20807.4	19396	15665.6	19177.1	23980.4	26026.5	21462.8	19978	23632.4	26546.6	20077.1	20438.2	23038.3	29725.6	29828.5	27657.7	26199.6	30039.2	35338	24949.2	23510.2
LINC01280	0	0	0	0	0	0	0	0	0	0	0	0	0	0	0	0	0	0	0	0	0	0	0	0	0	0	0	0
ENSG00000225794	0	0	0	0	0	0	0	0	0	0	0	0	0	0	0	0	0	0	0	0	0	0	0	0	0	0	0	0
PSMB3P2	0	0	0	0	0	0	0	0	0	0	0	0	0	0	0	0.959069	0	0	0	0	0	0	0	0	0	0	0	0
IGFBP2	1268.87	1258.33	1569.29	1386.69	1380.44	1213.87	1428.8	1205.73	1442.5	1309.56	1323.4	1426.22	1526.25	1872.94	1645.29	1436.69	1234.97	1345.46	1316.88	1032.56	1241.61	2089.64	1466.54	1197.44	1186.43	1711.42	1255.44	1371.38
IGFBP5	794.154	949.805	632.917	770.981	718.981	982.471	810.154	879.251	709.63	659.455	562.811	594.388	554.138	489.141	535.697	507.348	1755.95	1362.78	1320.89	1563.74	167.097	114.703	148.719	189.617	207.247	148.866	233.592	248.994
DIRC3-AS1	1.0422	1.10186	0	0	0	1.27843	3.2277	2.35724	0.893741	0	2.44169	0	1.0555	0	0	0	1.90141	0.865804	0	0.827375	0	2.27135	2.06555	0	0	0	2.88385	0
RPL31P14	0	0	0	0	0	0	0	0	0	0	0	0	0	0	0	0	0	0	0	0	0	0	0	0	0	0	0	0
RNA5SP120	0	0	0	0	0	0	0	0	0	0	0	0	0	0	0	0	0	0	0	0	0	0	0	0	0	0	0	0
FABP5P14	0	0	0	0	0	0	0	0	0	0	0	0	0	0	0	0	0	0	0	0	0	0	0	0	0	0	0	0
ENSG00000231597	0	0	0	0	0	0	0	0	0	0	0	0	0	0	0	0	0	0	0	0	0	0	0	0	0	0	0	0
TNP1	0	0	0	0	0	0	0	0	0	0	0	0	0	0	0	0	0	0	0	0	0	0	0	0	0	0	0	0
LINC01921	0	0	0	0	0	0	0	0	0	0	0	0	0	0	0	0	0	0	0	0	0	0	0	0	1.16431	0	0	0
ENSG00000237479	0	0	0	0	0	0	0	0	0	0	0	0	0	0	0	0	0	0	0	0	0	0	0	0	0	0	0	0
ENSG00000236295	0	0	0	0	0	0	0	0	0	0	0	0	0	0	0	0	0	0	0	0	0	0	0	0	0	0	0	0
ENSG00000287498	0	0	0	0	0	0	0	0	0	0	0	0	0	0	0	0	0	0	0	0	0	0	0	0	0	0	0	0
RN7SKP43	0	0	0	0	0	0	0	0	0	0	0	0	0	0	0	0	0	0	0	0	0	0	0	0	0	0	0	0
ENSG00000278004	0	0	0	0	0	0	0	0	0	0	0	0	0	0	0	0	0	0	0	0	0	0	0	0	0	0	0	0
DIRC3	1.5633	1.10186	1.08376	1.35023	9.32733	5.75292	1.0759	2.35724	0.893741	3.50774	0	3.10385	6.333	0.899156	3.55354	5.75441	7.60565	6.06063	4.01182	6.619	1.1066	1.13568	3.09832	1.29875	2.32862	0	0.961285	0
ENSG00000224414	0	0	0	0	0	0	0	0	0	0	0	0	0	0	0	0	0	0	0	0	0	0	0	0	0	0	0	0
RPL7L1P9	0	0	0	0	0	0	0	0	0	0	0	0	0	0	0	0	0	0	0	0	0	0	0	0	0	0	0	0
TNS1	319.433	366.92	359.809	288.274	271.27	347.093	272.203	275.797	83.1179	66.647	78.1342	77.5963	97.106	74.6299	74.6244	75.7665	364.12	315.153	305.901	300.337	82.9953	80.633	60.9336	97.4059	93.1448	54.6198	71.1351	84.2749
MIR6809	0	1.10186	0	0	0	0	0	0	0	0	0	0	0	0	0	0	0	0	0	0	0	0	0	0	0	0	0	0
TNS1-AS1	4.16879	0	4.33505	4.05069	2.33183	1.27843	1.0759	7.07173	1.78748	4.67698	2.44169	3.10385	5.2775	1.79831	0.888386	0.959069	4.75353	5.19482	4.01182	5.79162	2.21321	0	2.06555	7.79247	1.16431	0	0	1.27689
RUFY4	0	0	4.33505	0.675115	0.777277	2.55685	0	0	1.78748	0	1.22085	0	2.111	0	1.77677	0.959069	3.80282	1.73161	2.00591	4.96425	5.53302	1.13568	0	0	5.82155	0	2.88385	1.27689
ENSG00000291236	0	0	0	0.675115	0	0	0	0	0	0	0	0	0	0	0	0	0	0	0	0.827375	1.1066	0	0	0	0	0	0	0
CXCR2P1	0	0	0	0	0	0	0	0	0	0	0	0	0	0	0	0	0	0	0	0	0	0	0	0	0	0	0	0
CXCR2	0	0	0	0	0	0	0	0	0	0	0	0	0	0	0	0	0	0	0	0	0	0	1.03277	0	1.16431	0	0	0
CXCR1	0	0	0	0	0	0.639214	0	0	0	1.16925	0	0	0	0	0	0	0	0	0	0	0	0	0	1.29875	0	1.07098	0.961285	0
HMGB1P9	0	0	0	0	0	0.639214	0	1.17862	0	0	0	0	0	0	0	0	0	0	0	2.48212	0	0	1.03277	0	1.16431	0	0	0
ARPC2	5107.29	4881.25	5296.35	5398.22	5475.92	4875.28	5341.85	5299.08	5361.55	5431.15	5883.26	5956.29	5551.93	5932.63	5467.13	5643.16	5157.58	5251.1	5094.01	4895.58	5417.93	5729.49	5681.29	5554.73	5170.7	5503.75	5363.01	4935.19
ENSG00000261338	8.33758	13.2223	6.50258	6.75115	13.991	7.03135	9.68311	7.07173	10.7249	10.5232	23.1961	1.55193	8.444	11.689	7.10709	2.87721	9.50706	5.19482	7.02069	11.5832	4.42642	13.6281	11.3605	6.49373	2.32862	11.7807	8.65156	6.38446
GPBAR1	1.5633	0	1.08376	0.675115	0.777277	1.27843	0	0	2.68122	4.67698	1.22085	1.55193	2.111	0.899156	0.888386	0	2.85212	1.73161	1.00296	0	3.31981	4.5427	2.06555	0	3.49293	2.14195	0	3.83068
AAMP	3885.83	3849.91	4259.19	4378.8	4102.47	4150.41	4272.4	4227.71	4533.95	3422.38	4430.46	5105.84	4708.59	5275.35	4715.55	4931.53	4375.15	4198.28	4225.45	4150.94	5163.41	6206.47	5586.27	5230.05	5098.51	5470.55	5193.82	5251.86
PNKD	1855.63	1893	1996.29	2097.58	1993.72	1851.16	1869.92	1779.72	1796.42	1555.1	1584.66	1849.9	1954.79	1863.95	1761.67	1763.73	1980.32	1739.4	1778.24	1754.03	1773.89	1734.18	1839.37	1780.58	1946.73	1924.55	1761.07	1885.97
TMBIM1	13.0275	29.7503	34.6804	24.9793	27.982	30.6823	25.8216	29.4655	14.2999	17.5387	9.76678	12.4154	7.3885	17.9831	5.33031	3.83628	57.9931	64.9353	50.1478	67.8447	46.4774	40.8843	24.7866	35.0661	40.7509	56.7618	61.5222	51.0757
MIR6513	0	0	0	0	0	0	0	0	0	0	0	0	0	0	0	0	0	0	0	0	0	0	0	0	0	0	0	0
CATIP-AS2	0	0	0	0	0	0	0	0	0	0	0	0	0	0	0	0	0	0	0	0	0	2.27135	0	0	0	0	0	0
MIR6810	0.521098	1.10186	0	0	0	0	0	0	0	0	0	0	0	0.899156	0	0	0	0.865804	0	0	0	0	0	0	0	0	2.88385	0
RPL19P5	0	0	0	0	0	0	0	0	0	0	0	0	0	0	0	0.959069	0	0.865804	2.00591	0	1.1066	0	1.03277	0	0	0	0	0
CATIP	0.521098	0	2.16753	2.02535	2.33183	0.639214	1.0759	0	0	1.16925	0	0	0	0	1.77677	0	0	0	1.00296	3.3095	0	0	0	0	3.49293	2.14195	0	2.55379
CATIP-AS1	16.1541	12.1205	22.759	20.9286	15.5455	10.8666	10.759	7.07173	12.5124	7.01548	6.10424	1.55193	6.333	4.49578	8.88386	6.71348	19.9648	25.1083	28.0827	12.4106	8.85283	14.7638	18.5899	18.1824	17.4647	14.9937	14.4193	6.38446
ENSG00000288819	0	0	0	1.35023	0	0.639214	2.1518	1.17862	0	0	2.44169	0	0	0.899156	0.888386	0.959069	0	0	0	0	0	0	1.03277	0	0	0	0.961285	3.83068
SLC11A1	16.6752	24.241	20.5915	19.5783	21.7638	15.9803	25.8216	17.6793	9.83115	9.35397	18.3127	27.9347	8.444	15.2856	20.4329	8.63162	23.7676	14.7187	21.0621	13.238	6.63962	15.8995	5.16387	7.79247	12.8074	12.8517	16.3418	10.2151
CTDSP1	2085.96	2299.59	2408.12	2161.04	2003.82	2223.82	2220.66	1982.44	1763.35	1778.42	1755.58	1936.8	1938.95	2227.21	1997.09	1810.72	2238.91	2138.54	2024.97	1871.52	1236.08	1369.63	1288.9	1203.94	1263.28	1265.89	1281.39	1244.97
ENSG00000273361	7.29538	13.2223	19.5077	8.7765	6.21822	16.6196	7.53131	4.71448	10.7249	15.2002	15.871	1.55193	7.3885	8.99156	7.10709	6.71348	6.65494	0.865804	13.0384	1.65475	15.4925	3.40703	9.29496	11.6887	8.15017	9.63879	18.2644	11.492
MIR26B	1.5633	1.10186	0	0.675115	0	0	0	1.17862	0	0	0	3.10385	0	0	0.888386	0	0	0.865804	1.00296	1.65475	4.42642	0	1.03277	0	0	1.07098	0	0
VIL1	34.9136	48.4819	42.2668	16.8779	32.6456	27.4862	52.7192	24.751	11.6186	14.031	37.8463	9.31155	10.555	21.5797	27.54	6.71348	19.0141	21.6451	25.0739	9.9285	28.7717	27.2562	21.6882	16.8837	18.629	47.123	25.9547	12.7689
USP37	1353.29	1278.16	1129.28	1171.32	1005.8	1065.57	980.146	1054.87	1082.32	1142.35	1015.75	966.85	784.237	676.165	717.816	820.963	562.818	673.596	708.086	771.941	634.084	575.788	620.697	742.882	663.657	567.618	581.577	697.184
RN7SKP38	0	0	0	0	0	0	0	0	0	0	0	0	0	0	0	0	0	0	0	0	0	0	0	0	0	0	0	0
CNOT9	2493.98	2497.92	2590.19	2628.22	2604.66	2284.55	2463.81	2386.71	2646.37	2497.51	2535.7	2656.9	2664.08	2528.43	2376.43	2480.15	2230.36	2199.14	2173.4	2176	2612.69	3012.95	2728.59	2670.22	2616.21	2666.73	2624.31	2576.77
RNU6-136P	0	0	0	0	0	0	0	0	0	0	0	0	0	0	0	0	0	0	0	0	0	0	0	0	0	0	0	0
PLCD4	4.16879	6.61117	7.58634	2.70046	4.66366	10.2274	9.68311	11.7862	3.57496	5.84623	13.4293	3.10385	0	6.29409	5.33031	2.87721	2.85212	8.65804	8.02364	12.4106	2.21321	3.40703	8.26219	0	2.32862	9.63879	6.72899	2.55379
ZNF142	1177.68	1183.4	1087.01	978.242	1051.66	1248.38	1018.88	1045.44	1379.94	1460.39	1014.52	1252.4	1605.42	1318.16	1265.06	1312.97	852.783	734.202	660.948	775.25	1341.2	1111.83	1034.84	1254.59	1308.68	734.69	1147.77	1264.12
BCS1L	767.578	716.211	747.796	762.205	738.413	641.77	701.488	840.357	822.242	706.225	776.459	895.461	941.506	1002.56	946.131	919.747	677.853	619.05	578.705	646.18	980.451	1134.54	1032.77	955.877	862.754	868.562	870.924	907.871
RNF25	602.39	623.654	664.347	684.567	657.577	634.739	620.795	631.741	709.63	602.162	687.337	820.969	786.348	897.358	821.757	763.419	536.198	579.223	575.696	608.121	646.257	856.3	690.925	736.389	648.521	686.496	690.203	609.078
STK36	689.413	714.007	640.504	652.836	651.358	775.366	731.613	762.568	787.386	779.887	676.349	772.859	829.623	731.014	761.347	872.753	1107.57	1074.46	1008.97	1227.82	627.445	442.914	549.435	554.564	780.088	544.056	762.299	773.797
TTLL4	895.768	1034.65	733.707	778.408	757.068	844.401	796.167	816.784	1145.78	1198.48	900.985	1198.09	1180.05	955.803	868.841	1116.36	783.382	634.634	570.682	618.876	1126.52	935.797	833.448	1081.85	1083.97	685.425	941.098	948.731
CYP27A1	1.0422	0	2.16753	0.675115	0.777277	0	2.1518	0	2.68122	2.33849	1.22085	0	2.111	2.69747	4.44193	1.91814	1.90141	1.73161	1.00296	0	4.42642	5.67838	8.26219	2.59749	9.31448	10.7098	8.65156	17.8765
ENSG00000286154	0	0	0	0	0	0	0	0	0	0	0	0	0	0	0	0	0	0	0	0	0	0	0	0	0	0	0	0
ENSG00000272555	0	0	0	0	0	0	0	0	0	0	0	0	0	0	0	0	0	0	0	0	0	0	0	0	0	0	0	0
PRKAG3	0	0	0	0	0	0	0	0	0	0	0	0	0	0	0	0	0	0	0	0	0	0	0	0	0	1.07098	0	0
MIR9500	0	0	0	0	0	0	0	0	0	0	0	0	0	0	0	0	0	0	0	0	0	0	0	0	0	0	0	0
RPL23AP31	0	0	0	0	0	0	0	0	0	0	0	0	0	0	0	0	0	0	0	0	0	0	0	0	0	0	0	0
WNT6	10.9431	19.8335	6.50258	6.75115	14.7683	11.5058	10.759	5.8931	3.57496	1.16925	2.44169	0	2.111	6.29409	10.6606	0.959069	5.70424	10.3896	9.0266	4.13687	4.42642	4.5427	4.13109	6.49373	2.32862	7.49684	3.84514	2.55379
WNT10A	0	0	0	0	0.777277	0	1.0759	0	0	0	1.22085	1.55193	0	0	0	0.959069	0	0	1.00296	0	0	5.67838	0	2.59749	0	0	0.961285	0
LINC01494	0	0	0	0	0	0	0	0	0	0	0	0	0	0	0	0	0	0	0	0	0	0	2.06555	0	0	0	0	0
ENSG00000288898	0.521098	0	1.08376	0	1.55455	0.639214	0	0	0	1.16925	1.22085	0	0	0	0.888386	1.91814	0.950706	0.865804	1.00296	0	1.1066	1.13568	0	7.79247	1.16431	0	4.80642	1.27689
RNU6-642P	0	0	0	0	0	0	0	0	0	0	0	0	0	0	0	0	0	0	0	0	0	0	0	0	0	0	0	0
CDK5R2-AS1	0	0	0	0	0	0	0	0	0	0	0	0	0	0	0	0	0	0	0	0	0	0	0	0	0	0	0	0
KRT8P30	2.60549	0	0	1.35023	0.777277	1.27843	0	2.35724	0.893741	0	0	0	0	0	0	1.91814	2.85212	1.73161	0	3.3095	1.1066	0	0	0	1.16431	0	1.92257	0
CDK5R2	5.73208	3.30559	3.25129	4.72581	3.88639	5.11371	1.0759	3.53586	1.78748	3.50774	6.10424	1.55193	7.3885	3.59662	4.44193	5.75441	1.90141	3.46322	7.02069	9.9285	7.74623	2.27135	5.16387	14.2862	2.32862	16.0647	0.961285	8.93825
LINC00608	0	0	0	0	0	0	0	0	0	0	0	0	0	0	0	0	0	0	0	0	0	0	0	0	0	0	0	0
FEV	0	0	0	0	0	0	0	0	0	0	0	0	0	0	0	0	0	0	0	0	0	0	0	0	0	0	0	3.83068
CRYBA2	0	0	0	0	0.777277	1.27843	0	0	2.68122	0	0	0	3.1665	0	0.888386	0	0	0	0	0	0	0	0	0	0	0	1.92257	0
MIR375	0	0	0	0	0	0	0	0	0	0	0	0	0	0	0	0	0	0	0	0	0	0	0	0	0	0	0	0
ENSG00000224090	3.64769	3.30559	2.16753	2.70046	0.777277	1.91764	1.0759	0	0	0	0	0	0	0	0	2.87721	1.90141	4.32902	2.00591	1.65475	1.1066	0	0	1.29875	2.32862	0	0	0
CFAP65	2.08439	1.10186	1.08376	2.70046	0.777277	1.91764	4.3036	3.53586	0.893741	0	0	1.55193	0	0.899156	0	0	0	0.865804	1.00296	0	1.1066	3.40703	0	0	0	1.07098	0.961285	0
IHH	0.521098	1.10186	0	3.37558	0	1.27843	0	1.17862	0	1.16925	0	0	2.111	0	0	1.91814	0	0	1.00296	0	0	4.5427	0	0	1.16431	1.07098	0.961285	0
MIR3131	0	0	0	0	0	0	0	0	0	0	0	0	0	0	0	0	0	0	0	0	0	0	0	0	0	0	0	0
ENSG00000286606	0	0	1.08376	0	0	0	1.0759	0	0	0	0	0	0	0.899156	1.77677	0.959069	0	0.865804	0	0	0	3.40703	0	0	0	0	0.961285	0
NHEJ1	210.003	213.761	191.826	224.813	197.428	232.674	200.118	223.938	166.236	201.11	194.115	217.27	174.158	191.52	185.673	182.223	154.014	142.858	166.491	131.553	256.732	166.944	171.44	259.749	218.89	172.427	170.147	182.596
ENSG00000280537	0.521098	1.10186	2.16753	1.35023	0	0	0	0	0	5.84623	0	0	1.0555	0	0.888386	0.959069	0	0.865804	0	0	0	0	0	0	3.49293	0	0	0
RN7SL764P	0	0	0	0	0	0	0	0	0	0	0	0	0	0	0	0	0	0	0	0	0	0	0	0	0	0	0	0
SLC23A3	1.5633	0	3.25129	2.02535	1.55455	3.19607	4.3036	1.17862	0.893741	1.16925	2.44169	1.55193	1.0555	3.59662	0	1.91814	4.75353	3.46322	1.00296	2.48212	3.31981	0	0	2.59749	0	4.28391	0	0
CNPPD1	1444.48	1576.77	1684.17	1749.22	1619.07	1575.66	1669.8	1734.93	1448.75	1232.39	1246.49	1556.58	1519.92	1636.46	1564.45	1464.5	1879.55	1771.43	1705.02	1717.63	1391	1537.71	1459.31	1394.85	1503.12	1367.64	1417.9	1373.94
RETREG2	1486.69	1368.51	1689.59	1577.07	1488.49	1580.78	1518.1	1474.45	1209.23	1141.18	1342.93	1294.31	1267.66	1456.63	1273.95	1255.42	2140.99	2299.58	2260.66	2247.98	1590.19	2200.94	1597.7	1613.04	1710.37	2068.06	1759.15	1847.66
ENSG00000290093	6.25318	1.10186	3.25129	2.02535	2.33183	3.83528	3.2277	2.35724	2.68122	5.84623	2.44169	3.10385	2.111	2.69747	0	2.87721	3.80282	2.59741	4.01182	2.48212	9.95944	4.5427	4.13109	0	4.65724	3.21293	4.80642	3.83068
ZFAND2B	573.208	552.033	710.948	591.401	593.063	497.308	560.544	543.344	550.545	451.329	611.645	605.251	536.194	681.56	541.027	596.541	562.818	548.054	600.77	571.716	698.267	1031.19	768.383	715.609	696.258	1088.11	798.828	681.861
ENSG00000287529	0	0	0	0	1.55455	0	0	0	0	1.16925	0	0	0	0	0	0	0	0	0	0	0	0	2.06555	0	2.32862	1.07098	0	1.27689
ABCB6	31.2659	31.954	40.0992	47.9332	35.7548	44.1057	34.4288	35.3586	25.0248	24.5542	21.9753	26.3827	31.665	17.9831	34.647	32.6083	37.0775	34.6322	38.1123	38.0592	14.3859	30.6633	20.6555	7.79247	18.629	22.4905	15.3806	14.0458
ENSG00000284820	4.16879	3.30559	4.33505	2.02535	2.33183	1.91764	1.0759	3.53586	0.893741	0	2.44169	1.55193	1.0555	0.899156	0	0	0	0.865804	1.00296	12.4106	0	1.13568	0	0	2.32862	0	1.92257	1.27689
ATG9A	417.921	476.005	392.322	369.288	414.289	437.222	371.186	381.873	416.483	424.436	378.463	406.605	493.974	330.889	386.448	451.722	633.17	528.14	472.392	536.966	997.05	646.2	735.335	754.571	932.613	568.689	816.131	798.058
ANKZF1	526.309	511.264	534.295	570.472	547.98	515.845	507.825	533.915	446.871	405.728	422.413	501.272	445.421	530.502	500.161	568.728	700.67	751.518	812.394	810	682.775	843.807	753.925	700.024	862.754	919.969	913.221	814.658
GLB1L	47.9411	69.4173	36.8479	62.1106	64.514	61.3645	63.4782	64.8241	44.6871	49.1083	62.2632	66.7328	48.553	60.2434	36.4238	46.9944	92.2185	82.2514	86.2542	86.8744	30.9849	35.206	25.8193	44.1573	43.0795	40.6971	23.0708	58.7371
STK16	413.231	424.217	485.526	471.905	564.303	444.253	479.852	571.631	408.44	368.312	474.91	521.447	516.14	490.04	470.844	515.02	672.149	600.868	639.886	646.18	549.982	716.612	511.223	544.174	553.047	555.837	564.274	596.309
TUBA4A	216.777	225.882	272.024	295.025	251.061	269.109	233.471	272.261	232.373	177.725	228.298	240.548	313.484	310.209	270.069	285.803	164.472	187.879	195.576	161.338	268.905	377.044	276.783	283.126	402.851	397.333	397.011	397.114
TUBA4B	0	0	0	0	0	0.639214	0	0	0	1.16925	1.22085	0	0	0	0	0	0	0.865804	0	0	0	2.27135	0	0	0	3.21293	0.961285	0
DNAJB2	664.922	595.006	756.466	714.272	746.963	735.096	777.877	827.392	523.732	411.575	482.235	566.453	596.358	718.426	648.522	630.108	841.375	860.609	861.539	877.845	606.419	880.149	644.451	620.8	675.3	656.509	699.815	740.598
PTPRN	0.521098	0	1.08376	1.35023	0	0.639214	0	0	0	0	3.66254	0	0	2.69747	0.888386	0	2.85212	0	1.00296	0	0	2.27135	0	0	0	0	0	0
MIR153-1	0	0	0	0	0	0	0	0	0	0	0	0	0	0	0	0	0	0	0	0	0	0	0	0	0	0	0	0
ENSG00000230432	1.0422	1.10186	1.08376	2.02535	0	0	1.0759	0	0	0	0	0	6.333	0.899156	0	0	4.75353	3.46322	4.01182	4.13687	0	0	0	0	0	0	0	0
RESP18	0	0	0	0	0	0	0	0	0	0	0	0	0	0	0	0	0	0	0	0	1.1066	0	0	0	0	0	0	0
ENSG00000232789	0	0	0	0	0	0	0	0	0	0	0	0	0	0	0	0	0	0	0	0	0	0	0	0	0	0	0	0
DNPEP	2883.76	2916.63	3089.81	3005.61	3182.17	2924.4	2915.69	2802.76	3137.93	2898.56	3064.33	3524.42	3332.21	3691.03	3352.77	3175.48	3060.32	2885.72	2877.48	2733.65	2819.63	3087.9	2940.31	2666.32	2404.3	3012.66	2464.73	2521.86
DNPEP-AS1	1.5633	2.20372	8.6701	8.10138	7.77277	7.67056	7.53131	17.6793	1.78748	0	2.44169	6.2077	4.222	2.69747	1.77677	0	17.1127	11.2555	15.0443	15.7201	9.95944	5.67838	5.16387	3.89624	10.4788	11.7807	5.76771	1.27689
DES	0.521098	0	1.08376	1.35023	0	0.639214	0	1.17862	0	0	0	0	1.0555	0	0	1.91814	2.85212	0.865804	0	0	1.1066	0	3.09832	0	0	6.42586	1.92257	0
ENSG00000234638	0	0	0	0	0	0	0	0	0	0	0	0	0	0	0	0	0	0	0	0	0	0	0	0	0	0	0	0
ENSG00000280323	0	0	0	0	0	0	0	0	0	0	0	0	0	0	0	0	0	0	0	0	0	2.27135	0	0	0	0	0	0
SPEG	103.699	89.2509	94.2874	81.0138	108.819	132.956	135.564	111.969	64.3494	49.1083	63.4841	55.8693	97.106	126.781	93.2805	70.9711	210.106	230.304	193.57	222.564	95.168	137.417	120.834	77.9247	122.253	167.072	146.115	158.335
ASIC4-AS1	0	0	1.08376	0	0	0	0	0	0	2.33849	0	0	0	0	0	0	0	0	0	0	0	2.27135	0	0	0	0	0	1.27689
ENSG00000286143	0	0	0	0	0	0	0	0	0	0	0	0	0	0	0	0	0	0	0	0	0	0	0	0	0	0	0	0
SPEGNB	0	0	0	0	0	0	2.1518	0	0	0	0	0	0	0	0	0	0	0	0	0	0	1.13568	0	0	0	0	0	0
ENSG00000268603	10.9431	9.91676	1.08376	14.8525	17.1001	13.4235	5.37951	9.42897	8.93741	5.84623	7.32508	6.2077	10.555	10.7899	18.6561	14.386	19.0141	16.4503	21.0621	3.3095	5.53302	15.8995	7.22941	5.19498	19.7933	13.9227	10.5741	14.0458
GMPPA	754.03	699.683	775.974	779.083	825.468	706.97	814.457	715.423	732.868	592.808	715.417	786.826	744.128	802.047	737.36	778.764	925.987	853.683	798.352	787.661	452.601	691.627	530.846	484.432	627.563	593.321	566.197	524.803
ASIC4	3.64769	3.30559	4.33505	6.75115	0	3.83528	2.1518	2.35724	3.57496	1.16925	0	9.31155	0	0	0.888386	7.67255	2.85212	2.59741	7.02069	5.79162	1.1066	0	2.06555	6.49373	0	0	4.80642	2.55379
CHPF	1648.76	1706.78	1732.94	1372.51	1762.09	2084.48	1761.25	1415.52	1826.81	1914.06	1587.1	1539.51	1997.01	2635.43	2326.68	1636.17	1679.9	1748.92	1716.06	1238.58	2095.91	3152.64	2323.74	1937.73	1854.75	2573.56	2436.86	2636.78
TMEM198	109.952	101.371	89.9523	78.9885	104.932	135.513	128.032	109.612	102.78	80.678	97.6678	108.635	148.826	151.058	146.584	128.515	63.6973	63.2037	73.2157	73.6364	106.234	104.482	73.3269	76.626	97.8021	122.091	115.354	109.813
ENSG00000268896	0	0	0	0	0	0	0	0	0	1.16925	0	0	0	0	0.888386	0	0	0.865804	1.00296	0	0	0	0	0	0	0	0	0
MIR3132	0	0	0	0	0	0	0	0	0.893741	1.16925	0	0	0	0	0	0	0	0	0	0	0	0	0	0	0	0	0	0
OBSL1	1459.6	1472.09	1558.45	1472.43	1407.65	1656.84	1523.48	1336.56	1265.54	1161.06	1086.55	1143.77	1128.33	1648.15	1316.59	1142.25	2260.78	2360.18	2404.08	2048.58	1102.18	1622.88	1108.17	1081.85	1186.43	1660.01	1350.61	1444.17
ENSG00000269068	0	1.10186	3.25129	0.675115	2.33183	0	5.37951	2.35724	0.893741	1.16925	0	0	3.1665	1.79831	0.888386	0.959069	1.90141	5.19482	4.01182	0.827375	2.21321	0	0	2.59749	1.16431	0	1.92257	3.83068
INHA	28.1393	15.4261	15.1727	18.9032	17.8774	33.8783	19.3662	29.4655	17.8748	16.3694	6.10424	15.5193	24.2765	32.3696	16.8793	17.2632	27.5705	22.5109	19.0562	11.5832	8.85283	20.4422	10.3277	9.09122	9.31448	13.9227	11.5354	12.7689
RN7SKP213	0	0	0	0	0	0	0	0	0	0	0	0	0	0	0	0	0	0	0	0	0	0	0	1.29875	0	0	0	1.27689
STK11IP	687.329	642.386	703.362	617.055	668.458	732.539	663.831	694.208	752.53	584.623	618.97	741.821	752.572	764.282	737.36	776.846	757.713	638.098	611.803	684.239	410.55	483.798	477.141	511.706	520.447	526.921	545.048	584.817
ENSG00000228973	0	0	0	1.35023	0	0	0	0	0.893741	0	0	1.55193	0	0.899156	0	0	0	0	0	0	0	0	0	0	0	1.07098	0	0
SLC4A3	88.0656	111.288	99.7062	94.5161	129.028	97.7997	97.907	113.148	98.3115	108.74	67.1466	62.077	157.27	149.26	136.811	117.965	157.817	193.94	145.429	210.153	68.6095	68.1406	89.8513	61.041	105.952	89.9621	107.664	144.289
ENSG00000267919	0	0	0	0	0	0	0	0	0	0	0	0	2.111	0	1.77677	0	0.950706	1.73161	3.00887	0	1.1066	0	0	0	0	0	0	0
DNAJB6P3	1.0422	0	4.33505	0.675115	0.777277	0.639214	2.1518	5.8931	0	0	2.44169	0	0	0	0.888386	1.91814	0	0.865804	0	1.65475	3.31981	0	0	0	1.16431	0	0.961285	3.83068
LINC02832	1.0422	5.50931	1.08376	2.70046	2.33183	1.91764	4.3036	2.35724	1.78748	0	1.22085	0	0	0	0	0	0.950706	3.46322	3.00887	1.65475	1.1066	3.40703	1.03277	1.29875	2.32862	3.21293	3.84514	1.27689
RPL23P4	0	0	0	0.675115	0	0	0	0	0	0	0	0	0	0	0	0	0	0	0	0	0	0	0	0	0	0	0	0
LINC01803	0	0	0	0	0	0	0	0	0	0	0	0	0	0	0	0	0	0	0	0	0	0	0	0	0	0	0	0
ENSG00000286199	0	0	0	0	0	0	0	0	0	0	0	0	0	0	0	0	0	0	0	0	0	0	0	0	0	0	0	0
MIR4268	0	0	0	0	0	0	0	0	0	0	0	0	0	0	0	0	0	0	0	0	0	0	0	0	0	0	0	0
ENSG00000288902	0	0	0	0	0	0	0	0	0	0	0	0	0	0	0	0	0	0	0	0	0	0	0	0	0	0	0	0
ENSG00000225911	0	0	0	0	0	0	0	0	0	0	0	0	0	0	0	0	0	0	0	0	0	0	0	0	0	0	0	0
ENSG00000239498	1.5633	3.30559	0	0.675115	1.55455	0	1.0759	5.8931	0	0	2.44169	0	0	0	0	0	0	0	2.00591	0.827375	0	0	0	0	0	0	0	0
ENSG00000235337	0	0	0	0	0	0	0	0	0	0	0	0	0	0	0	0	0	0	1.00296	0	0	0	0	0	0	0	0	0
ENSG00000236451	0	1.10186	1.08376	0	0	0	0	0	0	0	0	0	0	0	0	0	0	0	1.00296	0	0	1.13568	0	0	0	0	0.961285	0
ENSG00000224819	0	1.10186	0	0	0	0.639214	0	0	0	0	0	0	0	0	0	0	0	0	0	4.96425	0	0	0	0	0	0	0	0
ENSG00000286272	0	0	0	0	0	0	0	0	0	0	0	0	0	0	0	0	0	0.865804	0	0	0	0	0	1.29875	0	1.07098	0	0
ENSG00000232089	0	0	0	0	0	0	0	0	0	0	0	0	0	0	0	0	0	0	0	0	0	0	0	0	0	0	0	0
ENSG00000290000	0	0	0	0	0	0	0	0	0	0	0	0	0	0	0.888386	0	0	0	0	0	0	0	0	0	0	0	0	0
ENSG00000286170	0	0	0	0	0	0	0	0	0	0	0	0	0	0	0	0	0	0	0	0	0	0	0	0	0	1.07098	0	0
EPHA4	957.779	1030.24	788.979	918.832	880.655	971.605	796.167	955.862	498.708	530.838	459.039	459.37	501.363	425.301	385.559	461.312	827.114	924.679	806.376	971.338	365.179	245.306	222.046	279.23	428.466	215.266	286.463	291.132
TMEM256P2	0	0	0	0	0	0	0	0	0	0	0	0	0	0	0	0	0	0	0	0	0	0	0	0	0	0	0	0
ENSG00000272944	45.8567	23.1391	36.8479	37.8064	38.8639	49.2194	45.1878	29.4655	28.5997	26.8927	41.5088	37.2462	43.2755	34.1679	35.5354	28.7721	37.0775	41.5586	35.1034	28.9581	32.0915	19.3065	17.5571	19.4812	24.4505	24.6325	17.3031	31.9223
RPL23P5	0	0	0	0	0	1.27843	0	0	0	0	0	0	0	0	0	0	0	0.865804	0	0	0	0	0	0	0	0	0	0
ENSG00000234446	0	0	0	0	0	0	0	0	0	0	0	0	0	0	0	0	0	0	0	0	0	0	0	0	0	0	0	0
LLPHP3	1.0422	1.10186	0	1.35023	1.55455	0	2.1518	5.8931	1.78748	1.16925	1.22085	1.55193	3.1665	6.29409	3.55354	0.959069	0.950706	0	2.00591	1.65475	0	3.40703	0	5.19498	1.16431	1.07098	0.961285	1.27689
HSPA9P1	1.5633	2.20372	2.16753	4.05069	2.33183	4.4745	8.60721	5.8931	3.57496	2.33849	4.88339	3.10385	1.0555	0.899156	5.33031	0.959069	3.80282	4.32902	4.01182	4.96425	4.42642	10.2211	6.19664	5.19498	4.65724	2.14195	2.88385	3.83068
RPL23AP28	0	1.10186	0	0	0	0	0	0	0	0	0	0	0	0.899156	0	0	0	0	0	0	0	0	0	0	0	0	0	0
PAX3	0	0	0	0	0	0	0	0	1.78748	0	0	0	0	0	0	0	0	0	0	0	0	0	0	0	0	0	0	0
CCDC140	0	0	0	0	0	0	0	0	0	0	0	0	0	0	0	0	0	0	0	0	0	0	0	0	0	0	0	0
ENSG00000288658	20.3228	25.3428	13.0052	14.1774	15.5455	15.9803	11.8349	16.5007	25.9185	25.7234	31.742	12.4154	7.3885	20.6806	30.2051	27.813	13.3099	10.3896	14.0414	10.7559	0	3.40703	1.03277	1.29875	4.65724	7.49684	12.4967	12.7689
CT75	13.5486	6.61117	10.8376	12.1521	7.77277	11.5058	11.8349	14.1435	4.46871	3.50774	3.66254	10.8635	6.333	10.7899	10.6606	9.59069	8.55635	18.1819	4.01182	12.4106	13.2792	10.2211	9.29496	7.79247	16.3003	18.2066	18.2644	3.83068
SGPP2	25.5338	29.7503	16.2564	22.2788	22.541	15.9803	11.8349	15.3221	21.4498	44.4313	36.6254	24.8308	27.443	16.1848	23.098	23.0177	29.4719	24.2425	23.068	25.6486	40.9444	12.4924	40.2782	45.4561	27.9434	33.2003	47.103	33.1992
NANOGP2	0	0	0	0	0	0	0	0	0	0	0	0	0	0	0	0	0	0	0	0	0	0	0	0	1.16431	0	0	0
RNU6-619P	0	0	0	0	0	0	0	0	0	0	0	0	0	0	0	0	0	0	0	0	0	0	0	0	0	0	0	0
GAPDHP49	0	0	0	0	0	0	0	0	0	0	0	0	0	0	0	0	0	0	0	0	0	0	0	0	0	0	0	0
FARSB	2278.76	2110.07	2090.58	2316.32	2352.04	1982.2	2130.28	2271.2	2339.81	2508.03	2302.52	2552.92	2385.43	2140.89	2171.21	2465.77	1643.77	1471	1561.6	1609.24	2382.52	2127.12	2244.22	2500.08	2004.94	2019.86	1888.92	1883.42
MOGAT1	0	0	0	0	0	0	0	0	0	0	0	0	0	0	0	0	0	0.865804	0	0	0	0	0	0	0	0	0	0
RRAS2P2	0	0	0	0	0	0	0	0	0	0	0	0	0	0	0	0	0	0	0	0	0	0	0	0	0	0	0	0
ENSG00000203531	0	0	0	0	0	0	0	0	0	0	0	0	0	0	0	0	0	0	0	0	0	0	0	0	0	0	0	0
RPL31P17	1.5633	1.10186	2.16753	0	0.777277	0	0	0	0	0	0	1.55193	1.0555	1.79831	0	2.87721	0.950706	5.19482	0	1.65475	0	0	0	1.29875	0	1.07098	0.961285	0
ACSL3	2866.04	2710.58	2593.44	2637	2656.73	2514.67	2458.43	2501.03	2578.44	2772.28	2665.11	2239.43	1937.9	1789.32	2180.99	2296.97	1517.33	1757.58	1954.76	1960.88	1651.05	1287.86	1580.14	1688.37	1543.88	1449.03	1402.51	1667.62
ATG12P2	0	0	0	0	0	0	0	0	0	0	0	0	0	0	0	0	0	0	0	0	0	0	0	0	0	0	0	0
ACSL3-AS1	0	0	0	0	0	0	0	0	0	0	0	0	0	0	0	0	0	0	0	0	0	0	1.03277	0	0	1.07098	0	0
ENSG00000278083	0	0	0	0	0	0	0	0	0	0	0	0	0	0	0	0	0	0	0	0	0	0	0	0	0	0	0	0
KCNE4	11.4642	6.61117	3.25129	4.05069	5.44094	6.39214	9.68311	9.42897	3.57496	10.5232	14.6502	10.8635	2.111	5.39494	7.99547	4.79535	8.55635	7.79224	7.02069	6.619	9.95944	9.08541	12.3933	15.5849	2.32862	7.49684	7.69028	3.83068
RN7SL807P	0	0	0	0	0	0	0	0	0	0	0	0	0	0	0	0	0	0	0	0	0	0	0	0	0	0	0	0
HIGD1AP4	0	0	0	0	0	0	0	0	0	0	0	0	0	0	0	0	0	0	0	0	0	0	0	0	0	0	0	0
ENSG00000231189	0	0	0	0	0	0	0	0	0	0	0	0	0	0	0	0	0	0	0	0	0	1.13568	0	0	0	0	0	0
ENSG00000235610	0	0	0	0	0	0	0	0	0	0	0	0	0	0	0	0	0	0	0	0	0	0	0	0	0	0	0	0
SCG2	25.0127	23.1391	15.1727	27.0046	21.7638	23.0117	39.8083	56.5738	82.2242	81.8472	98.8886	83.804	85.4955	82.7223	70.1825	79.6027	2.85212	5.19482	7.02069	4.96425	33.1981	18.1708	28.9177	35.0661	13.9717	22.4905	7.69028	16.5996
AP1S3	171.441	177.4	191.826	234.94	194.319	162.36	196.89	209.795	358.39	380.005	391.892	304.177	237.488	297.621	353.577	338.551	81.7607	103.896	103.304	90.1839	174.843	144.231	202.424	167.538	209.576	132.801	182.644	167.273
MLXP1	0	0	0	0	0	0	0	0	0	0	0	0	0	1.79831	0	0	0	0	0	0	0	0	0	0	0	0	0.961285	0
ENSG00000286239	0	1.10186	0	0.675115	0.777277	0.639214	1.0759	5.8931	0	5.84623	4.88339	0	0	0	0	0	0	2.59741	0	0.827375	0	2.27135	0	5.19498	1.16431	4.28391	0	0
WDFY1	867.108	801.054	805.236	852.67	850.341	806.688	902.681	977.077	805.261	952.935	974.236	783.723	595.302	695.947	782.668	932.215	633.17	852.817	845.491	881.154	585.394	654.149	846.874	910.42	747.487	816.085	795.944	905.317
MRPL44	647.204	653.404	703.362	839.168	733.75	630.265	614.34	713.066	778.449	637.239	839.943	864.423	786.348	795.753	773.784	788.355	737.748	655.414	705.078	645.352	1032.46	1102.74	1052.4	890.939	929.12	1053.84	901.685	898.933
ENSG00000228802	1.5633	0	1.08376	1.35023	0	0	3.2277	0	0	0	7.32508	0	0	1.79831	0	0	0	0	0	0	3.31981	2.27135	0	0	0	0	0.961285	0
SERPINE2	17.7173	19.8335	24.9265	30.3802	19.4319	17.2588	27.9734	29.4655	74.1805	52.6161	48.8339	79.1482	51.7195	74.6299	79.9547	50.8307	15.2113	10.3896	13.0384	11.5832	107.341	106.754	110.507	88.3147	107.117	103.885	125.928	128.966
USP21P1	0	0	0	0	0	0	0	0	0	0	0	0	0	0	0	0	0	0	0	0	0	0	0	0	0	0	0	0
ENSG00000228681	0	0	0	0	0	0	0	0	0	0	0	0	0	0	0	0	0	0	0	0	0	0	0	0	0	0	0	0
FAM124B	0	0	0	0	0	0	0	0	0	0	0	0	0	0	0	0	0	0	1.00296	0	0	0	0	0	0	0	1.92257	0
ENSG00000274629	13.5486	23.1391	36.8479	8.7765	10.1046	18.5372	27.9734	10.6076	5.36245	19.8772	31.742	4.65578	9.4995	35.0671	55.0799	4.79535	10.4578	39.827	44.13	4.96425	9.95944	13.6281	43.3765	14.2862	13.9717	78.1813	38.4514	2.55379
CUL3	2456.98	2424.1	2400.53	2411.51	2446.87	2089.59	2205.6	2275.92	2687.48	2676.4	2792.08	2622.75	2246.1	2005.12	2202.31	2394.8	2140.04	2129.88	2205.5	2443.24	2575.07	2247.5	2589.16	2844.25	2455.53	2155.88	2194.61	2383.96
ANKRD49P1	2.08439	3.30559	1.08376	2.70046	1.55455	1.91764	3.2277	1.17862	3.57496	3.50774	4.88339	13.9673	0	0.899156	0	2.87721	0	5.19482	1.00296	0.827375	18.8123	30.6633	19.6227	24.6762	19.7933	16.0647	22.1096	28.0916
CCDC195	0	0	0	0	0	0	0	0	0	0	0	0	0	0	0	0	0	0	0	0	0	0	0	0	0	0	0	0
DOCK10	21.365	18.7317	13.0052	16.2028	17.1001	21.094	11.8349	27.1083	32.1747	35.0774	24.4169	26.3827	42.22	19.7814	20.4329	34.5265	4.75353	6.92643	12.0355	23.9939	27.6651	28.3919	24.7866	20.7799	32.6007	11.7807	20.187	20.4303
MIR4439	0	0	0	0	0	0	0	0	0	0	0	0	0	0	0	0	0	0	0	0	0	0	0	0	0	0	0	0
NYAP2	0	0	0	0.675115	0	3.83528	0	3.53586	0	0	0	0	2.111	0	1.77677	0.959069	0	1.73161	2.00591	0.827375	1.1066	0	0	0	5.82155	0	0	1.27689
ENSG00000289265	0	0	0	0	0	0	0	0	0	1.16925	0	0	0	0	0	0	0	0	0	0	0	0	1.03277	0	0	0	0	0
ENSG00000279015	0	0	0	0	0	0	0	0	0	0	0	0	0	0	0	0	0	0	0	0	0	0	0	0	0	0	0	0
ENSG00000230621	0	0	0	0	0	0	0	0	0	0	0	0	0	0	0	0	0	0	0	0	0	0	0	0	0	0	0	0
ENSG00000235070	0	0	0	0	0	0	0	0	0	0	0	0	0	0	0	0	0	0	0	0	0	0	0	3.89624	2.32862	0	0	0
MIR5702	0	0	0	0	0	0	0	0	0	0	0	0	0	0	0	0	0	0	0	0	0	0	0	0	0	0	0	0
IRS1	4206.31	4684.02	3685.88	3834.65	3657.09	4542.89	4084.12	3895.34	5064.83	4743.63	3905.49	3789.8	3924.35	3639.78	3992.41	4192.09	4794.41	4630.32	4496.25	4888.13	2711.18	1942.01	2344.4	2615.67	2367.04	1645.02	2135.97	2392.9
ENSG00000272622	398.119	366.92	354.39	369.288	368.429	384.807	400.235	372.444	384.309	440.806	397.996	322.801	316.65	331.789	341.14	334.715	272.853	287.447	298.881	347.497	138.326	174.894	154.916	137.667	132.731	198.131	167.264	141.735
ENSG00000261379	96.4032	72.7229	68.2771	54.6843	84.7232	89.4899	78.5408	108.433	63.4556	83.0165	48.8339	43.4539	99.217	57.546	58.6335	71.9302	50.3874	35.498	50.1478	86.047	25.4519	13.6281	16.5244	6.49373	15.136	6.42586	14.4193	17.8765
ENSG00000290086	11.9853	12.1205	11.9214	19.5783	6.21822	12.7843	8.60721	12.9648	20.556	19.8772	10.9876	18.6231	25.332	10.7899	24.8748	15.3451	7.60565	12.1213	5.01478	4.96425	13.2792	1.13568	3.09832	3.89624	5.82155	13.9227	5.76771	6.38446
RHBDD1	285.041	321.744	330.548	264.645	261.942	327.277	258.216	274.619	341.409	351.943	354.046	266.931	312.428	307.511	293.167	264.703	320.388	322.079	297.878	320.194	420.51	377.044	457.519	440.275	400.523	365.203	378.746	408.606
ENSG00000212391	0	0	0	0	0	0	0	0	0	0	0	0	0	0	0	0	0	0	0	0	0	0	0	0	0	0	0	0
COL4A4	6.77428	6.61117	4.33505	8.10138	3.10911	12.7843	3.2277	9.42897	6.25619	9.35397	9.76678	4.65578	6.333	2.69747	10.6606	7.67255	7.60565	17.3161	5.01478	7.44637	0	0	3.09832	0	1.16431	1.07098	2.88385	2.55379
COL4A3	9.90087	3.30559	15.1727	2.70046	10.8819	8.94899	12.9108	1.17862	4.46871	2.33849	6.10424	0	2.111	2.69747	3.55354	1.91814	8.55635	7.79224	16.0473	14.0654	1.1066	3.40703	3.09832	1.29875	1.16431	0	0.961285	0
MFF-DT	19.8017	15.4261	27.0941	23.629	15.5455	15.9803	13.9867	20.0366	8.04367	17.5387	6.10424	3.10385	10.555	10.7899	18.6561	16.3042	11.4085	18.1819	17.0502	18.2022	9.95944	23.8492	12.3933	3.89624	19.7933	14.9937	13.458	8.93825
MFF	986.439	994.982	1084.85	1092.34	1100.62	973.522	1029.64	1038.37	986.69	996.198	1206.2	1056.86	1059.72	1105.06	1007.43	971.537	1109.47	1109.09	1065.14	1104.55	1054.59	1123.18	1256.89	1087.05	1075.82	1162.01	1102.59	1033.01
TM4SF20	0	0	0	0	0	0	0	0	0	0	0	0	0	0	0	0	0	0	0	0	0	0	0	0	0	0	0	0
SCYGR1	0	0	0	0	0	0	0	0	0	0	0	0	0	0	0	0	0	0	0	0	0	0	0	0	0	0	0	0
MIR5703	0	0	0	0	0	0	0	0	0	0	0	0	0	0	0	0	0	0	0	0	0	0	0	0	0	0	0	0
AGFG1	1915.04	2016.41	1658.16	1788.38	1831.27	1823.04	1763.4	1809.18	2643.69	3173.33	2712.72	2743.8	2174.33	2389.96	2578.98	2440.83	1369.97	1505.63	1567.62	1581.94	1759.5	1656.95	1919.93	1893.57	1889.68	1769.25	1951.41	1769.77
SCYGR9	0	0	0	0	0	0	0	0	0	0	0	0	0	0	0	0	0	0	0	0	0	0	0	0	0	0	0	0
SCYGR2	0	0	0	0	0	0	0	0	0	0	0	0	0	0	0	0	0	0	0	0	0	0	0	0	0	0	0	0
SCYGR10	0	0	0	0	0	0	0	0	0	0	0	0	0	0	0	0	0	0	0	0	0	0	0	0	0	0	0	0
C2orf83	0	0	0	0	0	0	0	0	0	0	0	0	0	0	0	0	0	0	0	0	0	0	0	0	0	0	2.88385	0
SCYGR3	0	0	0	0	0	0	0	0	0	0	0	0	0	0	0	0	0	0	0	0	0	0	0	0	0	0	0	0
ENSG00000236116	0	0	0	0	0	0	0	0	0	0	0	0	0	0	0	0	0	0	0	0	0	0	0	0	0	0	0	0
SCYGR4	0	0	0	0	0	0	0	0	0	0	0	0	0	0	0	0	0	0	0	0	0	0	0	0	0	0	0	0
SCYGR5	0	0	0	0	0	0	0	0	0	0	0	0	0	0	0	0	0	0	0	0	0	0	0	0	0	0	0	0
SLC19A3	5.21098	7.71304	5.41881	11.477	3.88639	7.03135	11.8349	3.53586	1.78748	9.35397	8.54593	4.65578	5.2775	5.39494	7.99547	20.1405	0.950706	1.73161	1.00296	0	2.21321	2.27135	6.19664	3.89624	4.65724	7.49684	3.84514	5.10757
SCYGR6	0	0	0	0	0	0	0	0	0	0	0	0	0	0	0	0	0	0	0	0	0	0	0	0	0	0	0	0
SCYGR7	0	0	0	0	0	0	0	0	0	0	0	0	0	0	0	0	0	0	0	0	0	0	0	0	0	0	0	0
SCYGR8	0	0	0	0	0	0	0	0	0	0	0	0	0	0	0	0	0	0	0	0	0	0	0	0	0	0	0	0
RNA5SP121	0	0	0	0	0	0	0	0	0	0	0	0	0	0	0	0	0	0	0	0	0	0	0	0	0	0	0	0
SNRPGP8	0	0	0	0	0	0	0	1.17862	0	0	0	0	0	0	0	0	0	0	0	0	0	0	0	0	0	0	0	0
ENSG00000229172	0	0	0	0	0	0	0	0	0	0	0	0	0	0	0	0	0	0	0	0	0	0	0	0	0	0	0	0
CCL20	0	0	0	0	0	0	0	0	0	0	0	0	2.111	0	0	0	0	0	0	0	1.1066	0	0	1.29875	0	0	0	0
TDGF1P2	0	0	0	0	0	0	0	0	0	0	0	0	0	0	0	0	0	0	0	0	0	0	0	0	0	0	0	0
DAW1	0	0	0	0	0	0	0	0	0	1.16925	0	0	0	0	0	0	0	0	0	0	0	0	0	0	0	0	0	0
ENSG00000272237	0	0	0	0	0	0	0	0	0	0	0	0	0	0	0	0	0	0	0	0	0	0	0	0	0	0	0	0
SPHKAP	0	0	0	0.675115	0	0	0	0	0	0	0	0	0	0	0	0	0.950706	0	0	0	0	0	0	0	0	0	0	0
RNU6-624P	0	0	0	0	0	0	0	0	0	0	0	0	0	0	0	0	0	0	0	0	0	0	0	0	0	0	0	0
SNF8P1	0	0	0	0	0	0	1.0759	0	0	0	0	0	0	0	0	0	0	0	0	0	0	0	0	0	0	0	0	0
ENSG00000286772	0	0	0	0	0	0	0	0	0	0	0	0	0	0	0	0	0	0	0	0	0	0	0	0	0	0	0	0
LINC01807	15.1119	12.1205	6.50258	19.5783	12.4364	9.5882	8.60721	8.25035	11.6186	5.84623	17.0919	7.75963	4.222	7.19325	7.99547	20.1405	24.7184	19.0477	24.0709	13.238	13.2792	6.81406	18.5899	12.9875	4.65724	6.42586	6.72899	5.10757
ENSG00000228226	0	0	0	0	0	0	0	0	0	0	0	0	0	0	0	0	0	0	0	0	0	0	0	0	0	0	0	0
RPL7L1P10	0	0	0	0	0	0	0	0	0	0	0	0	0	0	0	0	0	0	0	0	0	0	0	0	0	0	0	0
PID1	2.08439	0	1.08376	0	0	0.639214	0	0	0	0	0	0	0	1.79831	0	0	0	0.865804	0	0	0	4.5427	0	0	1.16431	0	0.961285	0
RPL17P14	0	0	0	0	0	0	0	0	0	0	0	0	0	0	0	0	0	0	0	0	0	0	0	0	0	0	0	0
RN7SKP283	0	0	0	0	0	0	0	0	0	0	0	0	0	0	0	0	0	0	0	0	0	0	0	0	0	0	0	0
ENSG00000290097	0	0	0	0	0	0	0	0	0	0	0	0	0	0	0	0	0	0	0	0	0	0	0	0	0	0	0	0
DNER	0.521098	0	2.16753	0	0	0	0	3.53586	0	2.33849	1.22085	1.55193	4.222	2.69747	0	0	0.950706	0	0	0	0	0	0	0	1.16431	2.14195	0	0
ENSG00000287791	0	0	0	0	0	0	0	0	0	0	0	0	0	0	0	0	0	0	0	0	0	0	0	0	0	0	0	0
RNU7-9P	0	0	0	0	0	0	0	0	0	0	0	0	0	0	0	0	0	0	0	0	0	0	0	0	0	0	0	0
ENSG00000235993	0	0	0	0	0	0	0	0	0	0	0	0	0	0	0	0	0	0	0	0	0	0	0	0	0	0	0	0
TRIP12	4694.58	4902.19	4196.33	4408.5	4215.95	4547.37	4372.46	4748.66	5099.69	5269.79	4688.05	4919.6	5144.51	3939.2	4207.39	4695.6	4932.26	4421.66	4223.44	4760.72	5022.88	3911.27	4038.14	4884.58	4596.7	3438.91	4244.07	4543.18
RNU6-613P	0	0	0	0	0	0	0	0	0	0	0	0	0	0	0	0	0	0	0	0	0	0	0	0	0	0	0	0
FBXO36	64.6162	73.8248	41.183	58.735	85.5005	71.5919	60.2505	76.6104	46.4745	54.9546	63.4841	65.1809	49.6085	51.2519	55.0799	46.0353	94.1199	73.5933	112.331	104.249	146.072	134.01	148.719	148.057	174.647	141.369	155.728	159.612
RNU6-964P	0	0	0	0	0	0	0	0	0	0	0	0	0	0	0	0	0	0	0	0	0	0	0	0	0	0	0	0
FBXO36-IT1	0	0	0	0	0	0	0	0	0	0	0	0	0	0	0	0	0	0	0	0	0	0	0	0	0	0	0	1.27689
RNU6-1027P	0	0	0	0	0	0	0	0	0	0	0	0	0	0	0	0	0	0	0	0	0	0	0	0	0	0	0	0
SLC16A14	353.305	366.92	300.202	301.101	303.138	283.172	294.797	307.62	222.542	244.372	223.415	217.27	160.436	153.756	159.021	184.141	375.529	341.993	344.014	382.247	374.032	331.617	365.602	392.221	384.222	342.713	307.611	324.331
RNY4P19	0	1.10186	1.08376	0.675115	0.777277	0.639214	0	2.35724	2.68122	0	0	6.2077	1.0555	0	1.77677	0	1.90141	0	2.00591	0	0	4.5427	10.3277	5.19498	3.49293	9.63879	2.88385	5.10757
ENSG00000225963	0	0	0	0	0	0	0	0	0	0	0	0	1.0555	0	0	0	0	0	0	0	0	0	0	0	0	0	0	0
ENSG00000283451	0	0	0	0	0	0	0	0	0	0	0	0	0	0	0	0	0	0	0	0	0	1.13568	0	0	0	0	0	0
SP110	112.557	93.6583	93.2036	112.744	114.26	107.388	109.742	119.041	84.9054	70.1548	86.6802	82.2521	74.9405	88.1173	115.49	84.3981	159.719	146.321	153.452	142.308	116.193	99.9395	123.933	103.9	103.624	93.175	83.6318	105.982
SP140	0	1.10186	0	1.35023	0	1.91764	1.0759	2.35724	0	3.50774	0	1.55193	0	0	0.888386	0	1.90141	0.865804	1.00296	0.827375	2.21321	0	0	2.59749	0	0	0	0
SP140L	402.809	344.883	371.731	379.415	428.28	370.744	381.945	423.125	292.253	265.419	329.629	350.735	383.147	312.906	254.967	315.534	558.064	512.556	469.383	599.847	325.342	262.341	339.782	253.255	323.678	287.022	338.372	286.024
ENSG00000279964	0	0	0	0	0	0	0	0	0	0	0	0	1.0555	0.899156	0	0	0	0	1.00296	0	0	0	0	1.29875	0	0	0	0
SP100	301.195	275.466	250.349	311.903	263.497	260.799	331.378	363.015	294.935	291.142	311.316	349.183	310.317	359.662	334.921	328.002	462.994	477.924	435.283	464.985	294.357	378.18	364.569	325.985	394.701	495.862	426.81	352.422
RN7SL834P	1.0422	1.10186	0	0.675115	0.777277	1.27843	0	0	0	0	2.44169	0	1.0555	0	0	0.959069	0	0.865804	1.00296	0	0	0	0	0	0	0	0	0
HMGB1P3	0	0	0	0	0.777277	0	0	0	0	0	0	0	0	0	0	0	0	0	0	0	0	0	0	0	0	0	0	0
ENSG00000235419	0	0	0	0	0	0	0	0	0	0	0	0	0	0	0	0	0	0	0	0	0	0	0	0	0	0	0	0
TPM3P8	0.521098	2.20372	2.16753	0.675115	0	0	0	1.17862	0	1.16925	1.22085	0	0	0	0	0	0	0	0	0	0	0	1.03277	0	0	0	0	0
ENSG00000283202	0	0	0	0	0	0	0	0	0	0	0	0	0	0	0	0	0	0	0	0	0	0	0	0	0	0	0	0
RNU6-451P	0	0	0	0	0	0	0	0	0	0	0	0	0	0	0	0	0	0	0	0	0	0	0	0	0	0	0	0
ENSG00000289157	0	0	0	0	0	0	0	0	0	0	0	0	0	0	0	0	0	0	0	0	0	0	0	0	0	0	0	0
LINC01907	0	0	0	0	0	0	0	0	0	0	2.44169	0	0	0	0	0.959069	0	0	0	0	0	0	0	0	3.49293	0	0	0
CAB39	1257.41	1316.73	1284.26	1252.34	1203.23	1215.15	1234.06	1234.02	1599.8	1813.5	1767.79	1471.23	1174.77	1499.79	1590.21	1545.06	867.994	1092.64	1155.4	1127.71	1247.14	1390.07	1495.46	1548.1	1481	1637.52	1579.39	1519.5
BANF1P3	0.521098	0	1.08376	0.675115	0.777277	1.27843	3.2277	7.07173	5.36245	1.16925	3.66254	6.2077	5.2775	3.59662	0.888386	3.83628	2.85212	0.865804	1.00296	4.13687	0	2.27135	4.13109	2.59749	2.32862	2.14195	1.92257	3.83068
RNU6-268P	0	0	0	0	0	0	0	0	0	0	0	0	0	0	0	0	0	0	0	0	0	0	0	0	0	0	0	0
ENSG00000270891	0	0	0	0	0	0	0	0	0	0	0	0	0	0	0	0	0	0	0	0	0	0	0	0	0	0	0	0
ITM2C	209.482	195.03	201.58	230.214	184.215	228.199	219.484	200.366	168.917	130.956	135.514	201.75	168.88	173.537	181.231	177.428	211.057	207.793	218.644	246.558	177.057	180.573	185.899	172.733	199.097	219.55	233.592	196.642
GCSIR	0	0	0	0	0	0	0	0	0	0	0	0	0	0	0	0	0	0	0	0	0	0	0	0	0	0	0	0
GPR55	0	0	0	0	0	0	0	0	0	0	0	0	0	0	0	0	0	0	0	0	0	3.40703	1.03277	1.29875	9.31448	1.07098	1.92257	1.27689
ENSG00000230385	0	0	0	0	0	0	0	0	0.893741	0	0	0	0	0	0	0	0	0	0	0	0	0	0	0	0	0	0.961285	0
ENSG00000283164	0	0	0	0	0	0	0	0	0	0	0	0	0	0	0	0	0	0	0	0	0	0	0	0	0	0	0	0
COX20P2	0.521098	0	0	0	0	0	0	0	0	0	0	0	1.0555	0	0	0.959069	0	0	0	0	0	0	0	0	0	0	0	0
SPATA3-AS1	3.64769	8.8149	0	4.72581	5.44094	6.39214	0	3.53586	4.46871	11.6925	13.4293	10.8635	13.7215	6.29409	7.10709	4.79535	4.75353	2.59741	3.00887	0	9.95944	5.67838	4.13109	7.79247	10.4788	0	2.88385	6.38446
SPATA3	0	0	0	0	0	0	2.1518	0	0.893741	0	0	0	0	0	0.888386	0	0	0	0	0	0	0	0	0	0	0	0	0
C2orf72	33.8714	29.7503	22.759	42.5323	36.532	30.043	19.3662	28.2869	29.4935	17.5387	19.5336	37.2462	13.7215	22.4789	24.8748	18.2223	36.1268	37.2296	23.068	23.9939	32.0915	17.0351	36.1471	23.3774	26.7791	26.7744	25.9547	25.5379
ENSG00000261829	1.0422	1.10186	0	0	0	0	0	0	0.893741	0	0	0	0	0	0	0	0	0	0	0	0	0	1.03277	0	0	3.21293	0	0
PSMD1	4763.36	4684.02	4447.76	5141	4979.24	4469.38	4661.88	5234.26	4716.27	4493.41	4738.11	5096.52	5119.18	4089.36	4467.69	4911.39	4476.87	3760.19	3900.49	4016.08	4678.72	4124.78	4304.6	4494.96	4271.85	4031.16	4024.9	4506.16
HTR2B	2.08439	0	0	0	0	0	1.0759	0	0	0	2.44169	3.10385	0	0	0	0	0	0	0	0	0	0	0	1.29875	0	0	0	0
RNU1-93P	0	0	0	0	0	0	0	0	0	0	0	0	0	0	0	0	0	0	0	0	0	0	0	0	0	0	0	0
ARMC9	464.82	433.032	428.086	425.998	394.857	447.45	426.057	421.946	307.447	288.804	274.691	291.762	295.54	236.478	244.306	289.639	388.839	362.772	383.129	407.068	213.575	245.306	200.358	244.164	250.327	225.976	216.289	260.486
RPS28P4	0	0	1.08376	1.35023	0.777277	0	2.1518	0	0	0	7.32508	0	1.0555	0	0	0.959069	1.90141	0	0	0.827375	2.21321	0	1.03277	0	1.16431	0	0	0
MIR4777	0	0	0	0	0	0	0	0	0	0	0	0	1.0555	0	0	0	0	0	1.00296	0	0	0	0	1.29875	0	0	0	0
ENSG00000224376	1.5633	2.20372	2.16753	4.05069	2.33183	3.19607	2.1518	4.71448	0.893741	2.33849	2.44169	7.75963	0	0	0	0.959069	0.950706	3.46322	3.00887	2.48212	0	0	0	0	1.16431	0	0	3.83068
B3GNT7	3.12659	3.30559	3.25129	3.37558	3.10911	1.91764	5.37951	1.17862	0	0	0	1.55193	3.1665	0	2.66516	0	0	6.06063	1.00296	4.13687	1.1066	1.13568	2.06555	1.29875	3.49293	1.07098	1.92257	0
ZBTB8OSP2	1.5633	0	0	0	0	0	0	3.53586	0	0	1.22085	0	0	0	0	0.959069	0	0.865804	1.00296	0.827375	0	0	1.03277	0	0	0	0	0
HIGD2AP1	0	0	0	0	0	0	0	0	0	0	0	1.55193	1.0555	0	0	0	0.950706	0.865804	2.00591	2.48212	30.9849	9.08541	13.4261	11.6887	6.98586	4.28391	7.69028	5.10757
ENSG00000233538	0	0	0	0	0	0	0	0	0	0	0	0	0	0	0.888386	0	0	0	0	0	0	1.13568	0	0	0	0	0	0
NCL	28824	26730.1	30152.4	33088.7	29525.7	25293	27986.3	30559.3	39526.6	33420.6	42784.6	42443.6	39721.6	33733.6	35865.9	39553	21839.6	19658.1	21758.1	21745.1	37386.6	40945.7	35342.5	37524.6	30585.3	31648.4	28781.8	31327.3
SNORD20	3.12659	3.30559	4.33505	0.675115	2.33183	3.83528	5.37951	1.17862	6.25619	5.84623	6.10424	1.55193	3.1665	6.29409	7.10709	4.79535	0.950706	2.59741	0	0.827375	0	11.3568	4.13109	5.19498	1.16431	3.21293	3.84514	5.10757
SNORD82	0	0	0	0	0.777277	0	0	2.35724	0	1.16925	1.22085	1.55193	2.111	0	0	0.959069	0	1.73161	0	0.827375	1.1066	0	0	2.59749	0	1.07098	1.92257	0
ENSG00000283312	7.81648	8.8149	5.41881	16.2028	4.66366	8.94899	12.9108	5.8931	6.25619	4.67698	8.54593	4.65578	4.222	1.79831	1.77677	7.67255	7.60565	8.65804	5.01478	13.238	4.42642	3.40703	10.3277	10.39	4.65724	10.7098	8.65156	7.66136
ENSG00000283491	14.5908	2.20372	21.6753	6.75115	9.32733	12.1451	7.53131	2.35724	3.57496	4.67698	4.88339	3.10385	7.3885	5.39494	8.88386	7.67255	4.75353	4.32902	8.02364	8.27375	7.74623	12.4924	9.29496	11.6887	10.4788	16.0647	10.5741	14.0458
RNU2-22P	2.08439	2.20372	2.16753	0.675115	3.88639	5.11371	0	0	0.893741	2.33849	3.66254	1.55193	1.0555	3.59662	3.55354	1.91814	2.85212	0.865804	3.00887	2.48212	4.42642	3.40703	2.06555	1.29875	4.65724	2.14195	1.92257	10.2151
LINC00471	21.365	16.5279	15.1727	17.553	14.7683	16.6196	33.3529	20.0366	18.7686	18.7079	24.4169	4.65578	31.665	12.5882	11.549	13.427	30.4226	14.7187	17.0502	17.3749	18.8123	31.7989	16.5244	20.7799	32.6007	33.2003	24.9934	24.261
ENSG00000286942	0	0	0	0	0	0	0	0	0	0	0	0	0	0.899156	0	0	0	0	0	0	0	0	0	0	0	0	0	0
NMUR1	0	0	0	0	0	0.639214	0	0	0	0	0	0	0	0	0	0	0	0	0	0.827375	0	0	0	0	1.16431	0	3.84514	0
RPL21P35	0	0	0	0	0	0	0	0	0	0	0	0	0	0	0	0	0	0	0	0	0	0	0	0	0	0	0	0
RPL23AP26	0	0	0	0	0	0	0	0	0	0	0	0	0	0	0	0	0	0	0	0	0	1.13568	0	0	0	0	0	0
ENSG00000286399	0	0	0	0	0	0	0	0	0	0	0	0	0	0	0	0	0	0	0	0	2.21321	0	0	0	0	0	0	0
TEX44	0	0	0	0	0	0	0	0	0	0	0	0	0	0	0	0	0	0	0	0	0	0	0	0	0	0	0	0
RN7SL499P	0	0	0	0	0	0	0	0	0	0	0	0	0	0	0	0	0	0	0	0	0	0	0	0	0	0	0	0
ENSG00000289018	5.21098	7.71304	11.9214	6.75115	10.1046	14.7019	12.9108	4.71448	14.2999	5.84623	17.0919	10.8635	16.888	7.19325	7.10709	8.63162	12.3592	9.52384	23.068	16.5475	11.066	18.1708	9.29496	7.79247	4.65724	9.63879	14.4193	10.2151
PTMA	24095.1	22069.2	24072.5	30966.2	26446.1	19666	23108.2	26641.5	32396.3	22746.5	28943.8	31241.8	28842.6	25227.6	26350.4	29611.3	22903.5	19812.2	22585.6	22018.9	33231.3	30567.9	32106.9	35879.1	27636.1	25792.3	24749.2	27436.6
MIR1244-1	0	0	0	0	0	0	0	0	0	0	0	0	0	0	0	0	0	0	0	0	0	0	0	0	0	0	0	0
PDE6D	377.796	325.049	340.302	332.832	366.098	311.297	327.074	337.086	262.76	285.296	328.408	256.068	321.928	285.932	318.93	293.475	503.874	419.049	393.158	398.795	345.26	198.743	320.16	393.52	350.457	305.228	326.837	293.685
COPS7B	616.46	557.542	612.326	667.014	540.985	592.551	572.379	590.489	608.638	562.407	548.16	671.984	644.911	588.048	577.451	585.032	645.529	584.418	580.711	580.817	823.313	838.129	729.138	815.612	726.53	824.652	762.299	781.458
RPL28P2	0.521098	4.40745	6.50258	0	0	0.639214	2.1518	0	0	0	0	1.55193	0	1.79831	0.888386	0	0	0	0	0	2.21321	2.27135	0	0	0	0	1.92257	0
ENSG00000261096	4.16879	2.20372	3.25129	0.675115	0.777277	1.91764	6.45541	0	1.78748	2.33849	0	1.55193	7.3885	0.899156	2.66516	0.959069	1.90141	0.865804	0	0.827375	4.42642	4.5427	2.06555	7.79247	6.98586	0	4.80642	2.55379
ENSG00000260622	0	2.20372	0	0	0	0	0	1.17862	0	0	0	0	0	0	0	0	0	0	0	0	0	0	0	0	0	0	0	0
MIR1471	0	0	0	0	0	0	0	0	0	0	0	0	0	0	0	0	0	0	0	0	0	0	0	0	0	0	0	0
NPPC	8.85867	15.4261	16.2564	8.10138	6.21822	3.83528	9.68311	2.35724	12.5124	17.5387	6.10424	10.8635	9.4995	23.3781	5.33031	10.5498	6.65494	6.06063	6.01773	4.13687	30.9849	56.7838	34.0815	16.8837	13.9717	53.5489	45.1804	43.4144
DIS3L2	372.585	364.716	358.725	338.908	349.775	374.579	365.806	377.159	406.652	382.343	362.592	377.118	459.143	374.948	387.336	416.236	480.106	385.283	402.185	412.033	443.748	457.677	369.733	336.375	469.217	321.293	423.927	431.59
ENSG00000227033	0.521098	2.20372	2.16753	0	0.777277	0.639214	1.0759	0	0	2.33849	1.22085	3.10385	0	1.79831	0	0	0.950706	1.73161	0	0	0	2.27135	7.22941	0	1.16431	0	4.80642	0
MIR562	0	0	0	0	0	0	0	0	0	0	0	0	0	0	0	0	0	0	0	0	0	0	0	0	0	0	0	0
NRBF2P6	4.68989	11.0186	15.1727	9.45161	7.77277	8.94899	5.37951	5.8931	4.46871	2.33849	2.44169	7.75963	9.4995	2.69747	1.77677	5.75441	13.3099	5.19482	1.00296	8.27375	3.31981	2.27135	5.16387	5.19498	4.65724	3.21293	1.92257	3.83068
ECEL1P3	0	0	0	0	0	0	0	0	0	0	0	0	0	0	0	0	0	0	0	0	0	0	0	0	0	0	0	0
ENSG00000275157	0	0	0	0	0	0	0	0	0	0	0	0	0	0	0	0	0	0	0	0	0	0	0	0	0	0	0	0
ALPP	0	0	0	0	0	0	0	0	0	0	0	0	0	0	0.888386	0	0	0	1.00296	0	0	0	2.06555	0	0	0	0	0
ENSG00000224516	0	0	0	0	0	0	0	0	0	0	0	0	0	0	0	0	0	0	0	0	0	0	0	0	0	0	0	0
ECEL1P2	0	0	0	0.675115	0	0	0	0	0	0	0	0	0	0	0	0	0	0	0	0	0	0	0	0	0	0	0	0
ALPG	0	0	0	1.35023	0	0	0	1.17862	0	0	0	0	0	0	0	0	0	0	0	0	0	0	0	0	0	0	0	0
ECEL1P1	0.521098	0	0	0	0	0	0	0	0	0	0	1.55193	0	0	0	0	0	0	0	0	0	0	0	0	0	0	0	0
ENSG00000237087	0	0	0	0	0	0	0	0	0	0	0	0	0	0	0	0	0	0	0	0	0	0	0	0	0	0	0	0
DIS3L2P1	0	0	0	0	0	0	0	0	0	0	0	0	0	0	0	0	0	0	0	0	0	0	0	0	0	0	0	0
ALPI	0.521098	0	0	0	0	0	0	0	0	0	0	0	0	0	0	0	0	0	0	0	0	0	0	0	0	0	0	0
ECEL1	14.0697	16.5279	19.5077	19.5783	18.6547	16.6196	10.759	16.5007	10.7249	16.3694	15.871	10.8635	9.4995	15.2856	17.7677	14.386	13.3099	11.2555	26.0768	12.4106	7.74623	21.5778	14.4588	11.6887	6.98586	27.8454	20.187	11.492
PRSS56	0	2.20372	1.08376	0	0	0	0	0	0	0	0	0	0	0.899156	0	0	0	0	0	0	5.53302	3.40703	2.06555	0	2.32862	1.07098	0	3.83068
CHRND	0	1.10186	0	0	0	0	0	0	0	0	0	0	0	0	0.888386	0	0	0	0	0	0	0	0	0	1.16431	0	0	0
CHRNG	1.5633	0	3.25129	0.675115	0	0	0	0	0.893741	0	0	0	0	0	1.77677	0	1.90141	0	0	0	0	3.40703	1.03277	0	0	0	5.76771	0
TIGD1	500.776	518.977	479.023	538.067	424.393	405.901	434.664	437.268	512.114	623.208	632.399	575.764	568.915	502.628	542.804	531.324	366.972	385.283	370.091	393.003	807.821	831.315	888.185	896.134	707.901	682.212	639.254	699.737
MIR5001	0	0	0	0	0	0.639214	0	2.35724	0	0	0	0	0	0	0	0.959069	0	0	3.00887	0	2.21321	0	0	0	1.16431	1.07098	0	0
EIF4E2	2664.9	2482.5	3012.86	2931.35	2966.87	2526.81	2780.13	2825.15	2576.66	2322.12	2792.08	2906.76	2946.96	2773.9	2656.27	2914.61	2816.94	2614.73	2745.09	2671.59	2743.27	3186.71	2777.13	2679.31	2736.13	3277.19	2612.77	2456.74
ENSG00000237126	2.08439	2.20372	5.41881	4.72581	3.88639	5.11371	8.60721	2.35724	0	7.01548	17.0919	7.75963	0	5.39494	8.88386	1.91814	0	4.32902	3.00887	0	2.21321	3.40703	2.06555	0	1.16431	7.49684	6.72899	0
EFHD1	21.8861	18.7317	14.0889	20.2535	20.2092	24.9293	23.6698	16.5007	16.0873	16.3694	19.5336	18.6231	23.221	24.2772	26.6516	30.6902	23.7676	19.0477	19.0562	14.8927	24.3453	17.0351	27.8849	20.7799	25.6148	10.7098	23.0708	26.8148
RN7SL359P	0	0	0	0	0	0	0	0	0	0	0	0	1.0555	0	0	0	0	0	0	0	0	0	0	0	0	0	0	0
GIGYF2	2577.35	2462.66	2324.67	2456.74	2305.4	2461.61	2467.04	2628.32	2343.39	2359.54	2185.32	2233.22	2563.81	2012.31	2174.77	2348.76	2616.34	2385.29	2249.63	2653.39	2542.98	2257.72	2196.71	2670.22	2759.42	2035.93	2366.68	2687.86
EEF1B2P7	0	0	0	0	0	0	0	1.17862	0	0	0	0	1.0555	0	0	0	0	0	0	0	0	0	0	0	0	0	0.961285	0
ENSG00000241409	14.5908	7.71304	8.6701	13.5023	11.6592	12.1451	12.9108	14.1435	24.131	2.33849	1.22085	9.31155	7.3885	4.49578	6.2187	17.2632	7.60565	5.19482	10.0296	8.27375	6.63962	7.94973	4.13109	20.7799	13.9717	4.28391	9.61285	10.2151
KCNJ13	3.12659	0	3.25129	2.70046	5.44094	0.639214	9.68311	1.17862	0.893741	1.16925	0	0	1.0555	0.899156	0	0	0	6.06063	2.00591	14.8927	0	1.13568	0	0	1.16431	0	0	0
RNU6-107P	0	0	0	0	0	0	0	1.17862	0	1.16925	0	0	0	0	0	0	0	0	0	0	0	0	0	0	0	0	0	0
SNORC	15.633	15.4261	23.8428	9.45161	21.7638	19.1764	8.60721	11.7862	9.83115	21.0464	9.76678	7.75963	21.11	18.8823	29.3167	17.2632	31.3733	21.6451	29.0857	20.6844	27.6651	55.6481	32.016	24.6762	40.7509	37.4842	46.1417	20.4303
NGEF	65.1373	65.0099	39.0155	63.4608	59.0731	43.4665	59.1746	67.1814	69.7118	64.3085	46.3922	65.1809	70.7185	83.6215	80.8431	79.6027	65.5987	59.7405	67.198	105.904	63.0764	72.6833	78.4908	59.7423	75.6802	148.866	103.819	120.028
ENSG00000222001	0	0	0	0	0	0	0	0	0	0	0	0	0	0	0	0	0	0	0	0	0	0	0	0	0	0	0	0
NEU2	0	0	0	0	0	0	0	0	0	0	0	0	0	0	0	0	0	0	0	0	0	0	0	0	0	0	0	0
INPP5D	0	0	1.08376	0	4.66366	8.30978	2.1518	4.71448	0	0	0	0	1.0555	4.49578	0	2.87721	10.4578	7.79224	8.02364	13.238	2.21321	0	2.06555	0	8.15017	9.63879	6.72899	2.55379
ENSG00000289129	0	0	0	0	0	0	0	0	0	0	0	0	0	0	0	0	0	0	0	0	0	0	0	0	0	1.07098	0	0
RN7SL32P	0	0	0	0	0	0	0	0	0	0	0	0	0	0	0	0	0	0	0	0	0	0	0	0	0	0	0	0
ATG16L1	1178.2	1139.33	1120.61	1037.65	1125.5	1176.15	1065.14	1270.55	1589.97	1610.05	1457.69	1682.29	1646.58	1666.14	1704.81	1765.65	930.741	935.068	915.698	944.035	1756.18	1574.05	1542.96	1574.08	1703.39	1434.04	1463.08	1685.5
SCARNA5	0	0	0	0	0.777277	0	2.1518	0	0.893741	0	0	3.10385	0	0	0.888386	0	1.90141	1.73161	2.00591	1.65475	4.42642	0	1.03277	5.19498	6.98586	2.14195	4.80642	1.27689
SCARNA6	0.521098	1.10186	0	0.675115	0.777277	2.55685	1.0759	1.17862	0	0	0	0	0	4.49578	0	1.91814	2.85212	0	1.00296	1.65475	2.21321	0	3.09832	5.19498	4.65724	0	1.92257	0
SAG	0	1.10186	0	0.675115	0	0.639214	0	0	0	0	0	0	0	1.79831	0	0	0	0	2.00591	3.3095	0	0	0	0	0	0	0.961285	1.27689
ENSG00000259793	0.521098	9.91676	3.25129	1.35023	8.55005	5.75292	6.45541	5.8931	1.78748	9.35397	1.22085	6.2077	1.0555	5.39494	5.33031	2.87721	3.80282	1.73161	4.01182	2.48212	2.21321	1.13568	4.13109	0	1.16431	1.07098	3.84514	0
DGKD	1424.68	1475.39	1296.18	1346.18	1343.14	1602.51	1561.13	1476.81	2671.39	2486.99	2423.38	2543.61	2811.85	2820.65	2702.47	2801.44	1240.67	1303.04	1144.37	1310.56	2270.75	2281.57	2078.97	2029.94	2252.94	1876.35	2259.98	2257.55
USP40	1244.9	1190.01	1252.83	1269.22	1151.92	1295.05	1132.92	1221.05	1253.92	1325.92	1117.08	1125.15	1256.05	1029.53	1080.28	1261.18	1543	1354.12	1236.64	1470.25	805.608	649.607	684.729	826.002	695.093	441.243	598.88	606.524
PPFIA1P1	0	0	0	0	0	0	0	0	0	0	0	0	0	0	0	0	0	0	0	0	0	0	0	0	0	0	0	0
UGT1A12P	0	0	1.08376	0	0	2.55685	1.0759	0	1.78748	1.16925	2.44169	1.55193	1.0555	0.899156	0	2.87721	2.85212	2.59741	0	0	11.066	7.94973	11.3605	9.09122	4.65724	1.07098	1.92257	6.38446
UGT1A11P	0	0	0	0	0	0	0	0	0	0	0	0	0	0	0	0	0	0	0	0	0	0	0	0	0	0	0	0
UGT1A8	0	0	0	0	0	0	0	0	0	0	1.22085	0	0	0	0	0	0	0	0	0	0	0	0	0	1.16431	0	0	0
UGT1A10	0	0	0	0	0	0	0	0	0	0	0	0	0	1.79831	0	0	0	0.865804	0	0	0	2.27135	0	0	0	0	0	0
UGT1A13P	0	0	0	0	0	0	0	0	0	0	0	0	0	0	0	0	0	0	0	0	0	0	0	0	0	0	0	0
UGT1A9	0	0	0	0	0	0	0	0	0	0	0	0	2.111	0	0	0.959069	0	0	0	0	0	0	0	0	0	0	0	0
UGT1A7	0	0	0	0	0	0	0	0	0	1.16925	0	6.2077	0	0.899156	7.10709	1.91814	0	0	0	0.827375	2.21321	2.27135	0	1.29875	0	6.42586	1.92257	1.27689
UGT1A6	4.68989	11.0186	8.6701	7.42627	8.55005	9.5882	23.6698	11.7862	14.2999	11.6925	9.76678	10.8635	10.555	13.4873	19.5445	21.0995	8.55635	8.65804	7.02069	14.0654	104.021	63.5979	71.2614	94.8084	93.1448	68.5425	93.2446	75.3367
ENSG00000224814	0	0	0	0	0.777277	0	0	0	0	0	4.88339	0	0	0.899156	0	0	0	0	0	0	2.21321	1.13568	1.03277	0	2.32862	0	1.92257	0
UGT1A5	0	0	0	0	0	0	0	0	0	0	0	0	0	0	0	0	0	0	0	0	2.21321	0	0	0	1.16431	0	0	0
UGT1A4	0	0	0	0	0	0	0	0	0	0	0	0	0	0	0	0	0	0	0	0	0	2.27135	0	0	3.49293	0	2.88385	2.55379
RPL17P11	0	0	0	0	0	0	0	0	0	0	0	0	0	0	0	0	0	0	0	0	0	0	0	0	0	0	0	0
UGT1A3	0.521098	0	0	0	0	0	0	0	0	0	0	0	0	0	0	0	0	0	0	0	2.21321	0	0	0	0	0	1.92257	0
ENSG00000248114	0	0	0	0	0	0	0	0	0	0	0	0	0	0	0	0	0	0	0	0	0	0	0	0	1.16431	0	0	2.55379
DNAJB3	0	0	0	0	0	1.91764	0	0	0	0	0	0	0	0.899156	0	0	0	0	0	0	0	0	0	0	0	0	0	0
UGT1A2P	0.521098	0	0	0	0	0	0	0	0	0	0	0	1.0555	0	0	0	0	0	0	0	0	0	0	2.59749	0	0	0	3.83068
ENSG00000248705	0	0	0	0	0	0	0	0	0	0	0	0	0	0	0	0.959069	0	0	0	0	0	0	0	0	0	0	0	0
ENSG00000178836	0	0	0	0	0	0	0	0	0	0	0	0	0	0	0	0	0	0	0	0	0	0	0	0	0	0	0	0
UGT1A1	2.60549	0	0	3.37558	0.777277	1.27843	0	11.7862	4.46871	4.67698	1.22085	1.55193	13.7215	2.69747	0.888386	0	0	3.46322	1.00296	0	9.95944	11.3568	3.09832	12.9875	12.8074	9.63879	8.65156	5.10757
MROH2A	0	1.10186	0	0.675115	0.777277	0	0	0	4.46871	0	1.22085	4.65578	3.1665	0.899156	0	1.91814	0	0	0	1.65475	1.1066	2.27135	1.03277	1.29875	2.32862	2.14195	2.88385	5.10757
HJURP	1678.98	1662.71	1619.14	1714.12	1452.73	1344.27	1354.56	1433.2	2469.41	2476.46	2418.5	2937.8	2308.38	2098.63	1929.57	2271.08	2167.61	1806.93	2147.33	2221.5	2845.08	2738.12	2913.45	2893.6	3395.13	3388.57	3336.62	3327.58
MSL3P1	27.6182	20.9354	27.0941	24.3041	24.0956	15.3411	25.8216	11.7862	42.8996	26.8927	15.871	40.3501	44.331	34.1679	38.2006	27.813	17.1127	18.1819	20.0591	15.7201	43.1576	49.9698	30.9832	50.6511	45.4081	31.0583	49.0255	43.4144
ENSG00000279809	0	0	0	0	0	0	0	0	0	0	0	0	0	0	0	0	0	0	0	0	0	0	0	0	0	0	0	0
TRPM8	0	1.10186	0	1.35023	2.33183	0	0	0	0	1.16925	0	0	0	1.79831	1.77677	1.91814	0	0	0	0.827375	0	0	0	1.29875	0	0	0	0
ENSG00000237581	0	0	0	0	0	0	0	0	0	0	0	0	0	0	0	0	0	0	0	0	0	0	0	0	0	0	0	0
ENSG00000286059	0	0	0	0	0	0	0	0	0	0	0	0	0	0	0	0	0	0	0	0	0	0	0	0	0	0	0	0
SPP2	0	0	0	0	0	0	0	0	0	0	0	0	0	0	0	0	0	0	0	0	0	0	0	0	0	0	0	0
ENSG00000279218	0	0	0	0	0	0	0	0	0	0	0	0	0	0	0	0	0	0	0	0	0	0	0	0	0	0	0	0
ENSG00000226442	0	0	0	0	0	0	0	0	0	0	0	0	0	0	0	0	0	0	0	0	0	0	0	0	0	0	0	0
ENSG00000261298	0	0	0	0	0	0	0	0	0	0	0	0	0	0	0	0	0	0	0	0	0	0	0	0	0	0	0	0
RPS20P12	0	0	0	0	0	0	0	0	0	0	0	0	0	0	0	0	0	0	0	0	0	0	0	0	0	1.07098	0	1.27689
ENSG00000288040	1.5633	0	0	0	0	0.639214	0	1.17862	0	0	0	1.55193	2.111	0	0	0	0.950706	4.32902	0	0.827375	0	0	0	0	0	0	0.961285	0
ENSG00000228162	0	0	0	0	0	0	0	0	0	0	0	0	0	0	0	0	0	0	0	0	2.21321	0	0	0	0	0	0.961285	1.27689
LINC01891	0	0	0	0	0	0	0	0	0	0	0	0	0	0	0	0	0	0	0	0	0	0	0	0	0	0	0	0
HSPE1P9	0	0	0	0	0	0	0	0	0	0	0	0	0	0	0	0	0	0	0	0	0	0	0	0	0	0	0	0
ARL4C	389.261	436.338	382.568	476.631	396.411	364.352	370.11	421.946	428.102	423.267	344.279	377.118	363.092	410.914	405.104	415.277	419.261	420.781	407.2	416.17	500.185	541.718	521.551	583.137	512.297	533.347	584.461	603.97
LINC01173	0	0	0	0	0	0.639214	0	0	0	0	1.22085	0	0	0	0	0	0	0	0	0	0	0	0	0	0	0	0	0
ENSG00000278593	0	0	0	0	0	0	0	0	0	0	0	0	0	0	0	0	0	0	0	0	0	0	0	0	0	0	0	0
ENSG00000235726	20.8439	35.2596	11.9214	16.8779	17.8774	12.1451	12.9108	23.5724	12.5124	10.5232	18.3127	6.2077	12.666	17.9831	7.10709	11.5088	28.5212	24.2425	17.0502	39.714	15.4925	11.3568	7.22941	9.09122	13.9717	5.35489	7.69028	2.55379
SH3BP4	1743.07	1823.58	1613.72	1604.75	1469.05	1638.3	1558.98	1498.03	2000.19	1978.36	1856.91	1849.9	1751.07	1649.95	1744.79	1894.16	1839.62	1616.46	1407.15	1672.95	2455.55	1904.53	2033.53	2335.14	2279.72	1742.48	1934.11	2206.47
ENSG00000226542	0	0	0	0	0	0	0	0	0	0	0	0	0	0	0	0	0	0	0	0	0	0	0	0	0	0	0	0
CEP19P1	0	0	0	0	0	0	0	0	0	0	0	0	0	0	0	0	0	0	0	0	0	0	0	0	0	0	0	0
ENSG00000235293	0	0	0	0	0	0	0	0	0	0	0	0	0	0	0	0	0	0	0	0	0	0	0	0	0	0	0	0
AGAP1	1649.28	1821.38	1430.57	1540.61	1476.05	1706.7	1590.18	1441.45	1771.39	1774.92	1539.49	1666.77	1653.97	1501.59	1575.11	1692.76	1757.86	1682.26	1576.65	1623.31	1521.58	1358.27	1335.38	1390.96	1476.35	1220.91	1331.38	1469.7
AGAP1-IT1	8.33758	2.20372	5.41881	6.07604	6.21822	6.39214	3.2277	8.25035	9.83115	2.33849	7.32508	10.8635	7.3885	7.19325	8.88386	6.71348	5.70424	7.79224	6.01773	4.96425	24.3453	32.9346	28.9177	27.2737	30.2721	29.9874	23.0708	21.7072
ENSG00000222007	0	0	0	0	0	0	0	0	0	0	0	0	0	0	0	0	0	0	0	0	0	0	0	0	0	0	0	0
TMSB10P1	2.08439	1.10186	2.16753	4.05069	1.55455	0.639214	2.1518	0	0	1.16925	0	1.55193	4.222	0	0	1.91814	0.950706	1.73161	1.00296	0.827375	1.1066	0	1.03277	2.59749	1.16431	1.07098	1.92257	1.27689
RNU7-127P	0	0	0	0	0	0	0	0	0	0	0	0	0	0	0	0	0	0	0	0	0	0	0	0	0	0	0	0
RN7SL204P	0	0	0	0	0	0	0	0	0	0	0	0	0	0	1.77677	0	0	0	0	0	0	0	0	0	0	0	0	0
GBX2	45.8567	45.1764	39.0155	33.0806	41.973	37.0744	41.9601	34.18	50.0495	67.8163	50.0547	57.4213	48.553	81.8232	73.736	46.9944	23.7676	30.3031	32.0946	20.6844	54.2236	62.4622	48.5404	49.3523	27.9434	50.3359	60.5609	48.5219
GBX2-AS1	19.2806	22.0372	28.1778	18.2281	25.6501	19.8156	20.4421	20.0366	23.2373	31.5696	18.3127	24.8308	18.999	23.3781	23.9864	16.3042	19.0141	21.6451	21.0621	7.44637	33.1981	26.1206	21.6882	24.6762	27.9434	23.5615	27.8773	26.8148
ASB18	0	0	0	0.675115	0	0	0	0	0	0	0	0	0	0	0	0	0	0	0	0	0	0	0	0	0	0	0	0
RNU1-31P	0	0	0	0	0	0	0	0	0	0	0	0	0	0	0	0	0	0	0	0	0	0	0	0	0	0	0	0
IQCA1	1.0422	1.10186	0	0.675115	0	0.639214	1.0759	0	0	0	0	0	0	0	0	0	0	0	0	0	0	0	0	1.29875	0	0	0	0
ENSG00000270540	3.64769	1.10186	2.16753	4.72581	2.33183	1.27843	3.2277	1.17862	0	1.16925	4.88339	4.65578	1.0555	0.899156	0	1.91814	0.950706	2.59741	1.00296	1.65475	0	1.13568	0	1.29875	0	0	0	1.27689
IQCA1-AS1	0.521098	2.20372	0	0.675115	0.777277	3.19607	1.0759	1.17862	0.893741	3.50774	6.10424	0	0	3.59662	0	0.959069	2.85212	1.73161	0	0	2.21321	0	1.03277	0	0	5.35489	3.84514	1.27689
RPL3P5	0	0	0	0	0	0	0	0	0.893741	0	1.22085	0	0	0	0	0	0	0	0	0	0	0	0	0	0	0	0	0
ACKR3	585.194	672.136	618.829	685.242	525.439	554.837	559.469	536.273	108.143	129.786	133.072	142.777	90.773	130.378	114.602	130.433	639.825	650.219	657.939	656.936	48.6906	34.0703	48.5404	31.1699	64.0371	55.6908	48.0642	66.3984
ENSG00000232328	0	0	0	1.35023	0.777277	0	0	0	2.68122	0	0	0	2.111	0	0	1.91814	0	0	0	0	0	0	0	0	0	0	1.92257	0
COPS8-DT	22.4072	31.954	37.9317	20.9286	24.8729	21.7333	24.7457	27.1083	8.04367	15.2002	19.5336	12.4154	23.221	4.49578	13.3258	9.59069	34.2254	30.3031	17.0502	19.0296	15.4925	17.0351	9.29496	18.1824	11.6431	17.1356	7.69028	17.8765
RNU6-1051P	0	0	0	0	0	0	0	0	0	0	0	0	0	0	0	0	0	0	0	0	0	0	0	0	0	0	0	0
ENSG00000124835	2.08439	0	0	0	0	0	2.1518	0	0	0	0	0	0	0	0	0	0	0	0	1.65475	1.1066	0	0	0	1.16431	0	0	0
COPS8	1789.45	1751.96	1812.05	1897.75	1964.96	1736.74	1838.72	1865.76	1896.52	1993.56	2268.33	1992.67	1717.3	1981.74	1918.02	2143.52	1552.5	1779.23	1737.12	1816.09	1510.51	1554.74	1809.42	1809.15	1503.12	1863.5	1541.9	1458.21
ENSG00000224844	0	0	0	0	0	0	0	0	0	0	0	0	0	0	0	0	0	0	0	0	0	0	0	0	0	0	0	0
ENSG00000224132	0	0	1.08376	0	0	0	0	0	0	0	0	0	0	0	0	0	0	0	0	0	0	0	0	0	0	0	0	0
COL6A3	3.64769	4.40745	0	4.72581	3.10911	4.4745	1.0759	5.8931	1.78748	4.67698	1.22085	6.2077	1.0555	4.49578	2.66516	0.959069	4.75353	5.19482	0	4.96425	1.1066	3.40703	2.06555	0	1.16431	0	0.961285	0
ENSG00000222022	0	0	0	1.35023	0	0	0	0	0	0	0	0	0	0	0	0	0	0	0	0	0	0	0	0	4.65724	0	0	0
ENSG00000222032	0	0	0	0	0	0	0	0	0	0	1.22085	0	3.1665	0	0	0	0	0	0	0	0	0	0	0	0	0	0	0
MLPH	12364.6	11229.1	12049.3	12051.5	11348.2	11970.6	11575.6	11370.2	13508	12192.9	12766.4	13355.9	14161.6	13913.5	13209.4	13334.9	15051.6	13653.7	13448.6	14997.8	6697.17	8017.87	6746.08	6372.94	7300.23	8124.43	7462.45	7721.37
ENSG00000289261	689.413	590.598	709.865	656.887	804.482	747.88	788.636	700.101	712.312	716.748	750.821	737.165	725.129	895.559	825.31	703.957	850.882	870.999	866.553	800.072	298.783	335.024	347.012	258.45	249.162	420.894	299.921	315.393
MIR6811	0	0	0	0	0	0	0	0	0	1.16925	0	0	0	0	0	0.959069	0	0	0	0	0	0	0	0	0	0	0	0
RNU6-1140P	1.0422	0	0	0	0	0	0	0	1.78748	0	3.66254	0	0	2.69747	0	0	0	0	0	0	0	0	0	0	0	0	0.961285	0
PRLH	0.521098	0	1.08376	2.70046	1.55455	0.639214	1.0759	0	0.893741	3.50774	1.22085	0	1.0555	2.69747	0.888386	0.959069	1.90141	0.865804	2.00591	0	0	0	0	0	0	0	0	0
RAB17	2611.75	2445.03	2754.93	2779.45	2697.15	2919.29	2787.66	2737.94	2329.09	2160.77	2375.77	2621.2	2629.25	3018.47	3076.48	2808.15	2873.98	2774.04	2868.45	2972.76	1699.74	1835.25	1596.67	1641.61	1782.56	2309.03	1950.45	2055.8
RAB17-DT	159.977	159.77	146.308	195.783	188.878	196.239	193.662	188.579	174.28	122.771	153.827	175.368	199.49	156.453	189.226	174.551	203.451	151.516	174.514	196.088	122.833	110.161	113.605	109.095	122.253	131.73	155.728	125.136
ENSG00000227107	0	0	0	0	0	0	0	0	0	0	0	0	0	0	0	0	0	0	0	0	0	0	0	0	0	0	0	0
LRRFIP1	2135.46	2041.75	1784.96	1846.44	1820.38	1795.55	1923.71	1895.22	2774.17	2819.05	2292.75	2105.96	2187	1676.03	2226.29	2290.26	1621.9	1539.4	1503.43	1620.83	1818.15	1505.91	1664.83	1857.21	1943.23	1205.92	1633.22	1749.34
ENSG00000286864	0.521098	0	0	0	0	0	0	0	0	0	1.22085	0	0	0	0	0	0	0	0	0	0	0	0	0	0	0	0	0
RBM44	1.0422	4.40745	4.33505	2.70046	5.44094	1.91764	1.0759	2.35724	2.68122	2.33849	4.88339	3.10385	5.2775	1.79831	1.77677	0.959069	0.950706	0	0	4.13687	1.1066	4.5427	4.13109	0	4.65724	2.14195	3.84514	5.10757
RAMP1	48.4622	50.6857	81.2822	63.4608	69.955	65.839	78.5408	58.931	43.7933	42.0929	53.7173	45.0058	59.108	70.1342	61.2986	59.4623	63.6973	67.5327	86.2542	55.4341	13.2792	42.02	35.1143	48.0536	26.7791	32.1293	26.916	19.1534
SNORD39	0	0	0	0	0	0	0	0	0	0	0	0	0	0	0	0	0	0	0	0	0	0	0	0	0	0	0	0
ENSG00000288857	0	0	0	0	0	0	0	0	0	0	0	0	0	0	0	0	0	0	0	0	0	0	0	0	0	0	0	0
UBE2F	203.228	190.622	235.177	233.59	241.733	182.815	230.243	232.188	251.141	242.034	297.887	260.724	221.655	212.201	212.324	275.253	165.423	251.949	205.606	179.54	203.615	253.256	258.193	250.658	190.947	305.228	271.082	209.41
UBE2F-SCLY	0	0	0	0.675115	0.777277	0.639214	0	0	0	2.33849	0	0	0	0	1.77677	0	0	0	0	0	0	0	2.06555	2.59749	2.32862	0	0	0
RNU6-1333P	0	0	0	0	0	0	0	0	0	0	0	0	0	0	0	0	0	0	0	0	0	0	0	0	0	0	0	0
SCLY	247.001	246.817	262.271	255.194	259.611	265.913	303.404	264.011	261.866	267.757	247.832	310.385	325.094	307.511	288.725	251.276	187.289	179.221	191.564	140.654	272.225	303.226	244.767	257.152	278.27	261.318	227.825	242.61
ESPNL	0	0	0	0	0	0	0	0	0	0	0	0	0	0	0	0	0	0.865804	0	0	0	1.13568	0	0	0	0	0	0
KLHL30	0	1.10186	0	0	0	0	1.0759	0	0	0	0	0	0	0	0.888386	0	0	0	0	0	0	3.40703	1.03277	0	0	0	2.88385	1.27689
KLHL30-AS1	0	0	0	0	0	0	0	0	0	0	0	0	0	0	0	0	0	0	0	0	0	1.13568	0	0	0	0	0	0
ERFE	52.1098	67.2136	71.5283	74.2627	76.9504	76.0664	68.8577	56.5738	62.5619	65.4778	58.6007	63.629	64.3855	81.8232	66.6289	50.8307	107.43	77.9224	88.2601	55.4341	39.8377	31.7989	40.2782	20.7799	59.3798	36.4132	52.8707	31.9223
ILKAP	663.358	651.201	765.137	734.525	708.877	650.08	719.778	727.209	668.518	666.47	904.648	865.975	800.069	917.139	754.239	747.115	635.071	621.647	658.942	603.156	635.191	857.435	734.302	657.165	613.592	751.826	594.074	595.032
LINC02610	0	0	0	0	0	0	0	0	0	0	0	0	0	0	0	0	0	0	0	0	0	0	0	0	0	0	0	0
ENSG00000225057	0	0	3.25129	0	0	1.27843	0	0	0	0	3.66254	0	0	0.899156	0	0	0	2.59741	0	0	1.1066	0	3.09832	0	0	7.49684	0.961285	0
HES6	375.712	289.79	408.579	357.136	369.207	421.881	366.882	313.513	213.604	208.126	242.949	214.166	252.265	332.688	319.819	256.071	234.824	274.46	280.827	203.534	419.403	725.697	509.157	364.947	387.715	610.457	532.552	510.757
PER2	539.337	529.996	468.186	444.226	378.534	480.689	413.146	449.055	618.469	582.284	449.272	533.862	528.806	428.897	474.398	550.506	366.022	329.006	306.904	320.194	500.185	562.16	434.798	522.096	598.456	393.049	505.636	588.648
ENSG00000283635	0.521098	2.20372	3.25129	1.35023	0	0.639214	0	0	0	0	0	0	2.111	0	0.888386	0	1.90141	0.865804	2.00591	1.65475	4.42642	7.94973	8.26219	3.89624	3.49293	6.42586	7.69028	10.2151
ENSG00000232306	0	0	0	0	0	0	0	0	0	0	0	0	0	0	0	0	0	0	0	0	0	0	0	0	0	0	0	0
TRAF3IP1	312.659	288.688	332.715	317.304	344.334	324.081	335.681	344.157	227.904	202.28	179.465	201.75	219.544	202.31	239.864	245.522	310.881	268.399	317.937	311.92	291.037	269.155	286.078	309.101	367.922	231.331	255.702	348.592
RNU6-234P	0	0	0	0	0	0	0	0	0	0	0	0	0	0	0	0	0	0	0	0	0	0	0	0	0	0	0	0
ASB1	713.384	697.479	610.158	672.415	741.522	735.735	738.068	696.565	774.874	709.732	766.692	803.898	875.01	858.694	827.975	863.162	681.656	674.461	649.915	603.984	902.989	874.471	803.498	793.533	830.153	790.381	869.001	841.472
ENSG00000229915	0	4.40745	0	0	0	0.639214	4.3036	0	0	1.16925	0	1.55193	2.111	1.79831	0	0	0	0.865804	0	0.827375	0	0	1.03277	0	0	3.21293	0	0
ENSG00000274346	0	0	0	0	0	0	0	0	0.893741	0	0	0	1.0555	0	0	0	0	0	0	0	0	0	0	0	0	0	0	0
LINC01107	0	0	0	0	0	0	0	0	0	0	0	0	0	0	0	0	0	0	0	0	0	0	0	0	0	0	0	0
LINC01937	0	0	0	0	0	0	0	0	0	0	0	0	0	0	0	0	0	0	0	0	0	0	0	0	0	0	0	0
ENSG00000286160	0	0	0	0	0	0	0	0	0	0	0	0	0	0	0	0	0	0	0	0	0	0	0	0	0	0	0	0
ENSG00000224252	0	0	0	0	0	0	0	0	0	0	0	0	0	0	0	0	0	0	0	0	0	0	0	0	0	0	0	0
ENSG00000286748	0	0	0	0	0	0	0	0	0	0	0	0	0	0	0	0	0	0	0	0	0	0	0	0	0	0	0	0
ENSG00000226992	0	0	0	0	0	0	0	0	0	0	0	0	0	0	0	0	0	0	0	0	0	0	0	0	0	0	0	0
TWIST2	0	0	4.33505	0	0	0	0	0	0	0	0	0	0	0	0	0	0	0	0	0	0	0	0	0	0	1.07098	0.961285	0
LINC01940	0	0	0	0	0	0	0	0	0	0	0	0	0	0	0	0	0	0	0	0	0	0	0	0	0	0	0	0
HDAC4	310.575	354.8	302.37	315.954	315.575	450.646	298.025	328.835	327.109	335.574	266.145	274.691	297.651	307.511	301.163	350.06	253.838	230.304	216.638	256.486	112.874	145.367	105.343	100.003	179.304	109.24	145.154	157.058
MIR4440	0	0	0	0	0	0	0	0	0	0	0	0	0	0	0	0	0	0	0	0	0	0	0	0	0	0	0	0
MIR4441	0.521098	0	0	0	0	0	0	0	0	0	0	0	0	0	0	0	0	0	0	0	0	0	0	0	0	0	0	0
ENSG00000286307	0.521098	0	0	0	0	0	0	2.35724	0	0	2.44169	0	0	0	0.888386	0	0	0	0	0	0	1.13568	0	0	0	0	0	0
ENSG00000287405	0.521098	0	0	0	2.33183	0	1.0759	1.17862	0	0	0	0	0	0	0.888386	0	1.90141	0	0	0.827375	0	0	0	0	0	2.14195	0	0
MIR4269	0	0	0	0	0	0	0	0	0	0	0	0	0	0	0	0	0	0	0	0	0	0	0	0	0	0	0	0
MIR2467	0	0	0	0	0	0.639214	0	0	0	0	1.22085	1.55193	0	0	1.77677	0	0	0	0	1.65475	0	0	0	0	0	0	0	0
HDAC4-AS1	6.77428	7.71304	11.9214	10.1267	7.77277	5.75292	12.9108	2.35724	7.14993	4.67698	2.44169	9.31155	2.111	4.49578	6.2187	0.959069	5.70424	4.32902	8.02364	5.79162	12.1726	24.9849	10.3277	6.49373	5.82155	22.4905	10.5741	21.7072
ENSG00000286525	0	0	0	2.70046	0	0	0	0	0	0	0	0	0	0	0	0	0	0	0	0	0	0	0	1.29875	0	0	0	0
ENSG00000288082	0	0	0	0	0	0	0	0	0	0	0	0	0	0	0	0	0	0	0	0	0	0	0	0	0	0	0	0
ENSG00000286188	0	0	0	0	0	0	0	0	0	0	0	0	0	0	0	0	0	0	0	0	0	0	0	0	0	0	0	0
LINC02991	0	0	0	0	0	0.639214	0	0	0	0	0	0	0	0	0	0	0	0	0	0	0	0	0	0	0	0	0	0
ENSG00000227459	0	0	0	0	0	0	0	0	0	0	0	0	0	0	0	0	0	0	0	0	0	0	0	0	0	0	0	0
ENSG00000259889	0	0	0	0	0	0	0	0	0	0	0	0	0	0	0	0	0	0	0	0	0	0	0	0	0	0	0	0
ENSG00000220256	0	0	0	0	0	1.27843	0	0	0	0	0	0	0	0	0	0	0	0	0	0	0	0	0	0	0	0	0	0
NDUFA10	1954.64	1940.38	2215.21	2078	2176.38	1981.56	2101.23	2007.19	2007.34	2045.01	2284.21	2147.87	2208.11	2284.75	2238.73	2114.75	1981.27	2063.21	2165.38	1878.14	1937.66	2325.86	2001.51	1870.19	1677.77	2175.15	1763	1654.85
MIR4786	0.521098	0	0	0.675115	0	0	0	0	0	0	0	0	0	0	0.888386	0	0	0	0	0	1.1066	0	0	0	0	0	0	0
OR6B2	0	0	0	0	0	0	0	0	0	0	0	0	0	0	0	0	0	0	0	0	0	0	0	0	0	0	0	0
OR6B3	0	0	0	0	0	0	0	0	0	0	0	1.55193	0	0	0	0	0	0	0	0	0	0	0	0	0	0	0	0
OR9S24P	0	0	0	0	0	0	0	0	0	0	0	0	0	0	0	0	0	0	0	0	0	0	0	0	0	0	0	0
OR5S1P	0	0	0	0	0	0	0	0	0	0	0	0	0	0	0	0	0	0	0	0	0	0	0	0	0	0	0	0
COPS9	1692.01	1614.23	1939.94	2086.78	2039.58	1491.29	1740.81	1686.61	1603.37	1336.45	1499.2	1980.26	1995.95	1672.43	1617.75	1926.77	2044.02	1669.27	1753.17	1756.52	1330.14	1611.52	1292	1319.53	1222.53	1548.63	1130.47	974.269
OTOS	0	0	2.16753	0.675115	0.777277	1.27843	0	1.17862	1.78748	1.16925	0	1.55193	0	2.69747	1.77677	2.87721	0	0.865804	0	3.3095	0	0	0	0	0	0	0	0
ENSG00000286325	0	0	0	0	0	0	0	0	0	0	0	0	0	0	0	0	0	0	0	0	0	0	0	0	0	0	0	0
ENSG00000286183	0	0	0	0	0	0	0	0	0	0	0	0	0	0	0	0	0	0	0	0	0	0	0	0	0	0	0	0
ENSG00000227479	0	0	0	0	0	0	0	0	0	0	0	0	0	0	0	0	0	0	0	0	0	0	0	0	0	0	0	0
GPC1	983.313	899.12	967.8	894.528	849.564	1046.39	866.1	742.531	977.753	922.535	814.305	780.619	897.175	1104.16	977.224	933.174	727.29	703.033	716.11	634.597	1135.38	1420.73	1201.12	1007.83	966.378	985.299	1019.92	1151.76
GPC1-AS1	0	0	3.25129	0	0	0.639214	0	0	0	0	0	0	1.0555	0.899156	0	0	0	0	1.00296	1.65475	0	0	0	0	1.16431	0	0	0
MIR149	0	0	0	0	0	0	0	0	0	0	0	0	0	0	0	0	0	0.865804	2.00591	0	0	0	0	0	0	0	0.961285	1.27689
ANKMY1	186.553	172.992	195.077	165.403	175.665	216.054	183.979	173.257	228.798	198.772	190.452	223.477	231.155	204.108	265.627	269.498	172.078	173.161	179.529	196.915	141.645	215.778	129.097	122.082	152.525	148.866	188.412	164.719
ENSG00000287049	0	0	0	0	0	0	0	0	0	2.33849	1.22085	0	0	0	0	0.959069	0	0.865804	0	0	0	0	0	0	0	0	0	0
DUSP28	93.2766	80.436	83.4497	76.9631	104.932	113.78	101.135	77.789	94.7366	88.8627	79.3551	80.7001	87.6065	92.6131	112.825	104.539	76.0565	72.7275	97.2867	83.5649	64.183	69.2762	68.163	63.6385	67.53	77.1104	53.832	75.3367
RNPEPL1	593.531	684.257	615.577	593.426	589.176	683.319	608.96	594.025	592.55	498.099	560.369	600.595	585.803	695.047	608.544	542.833	723.487	637.232	642.894	598.192	579.861	724.561	629.992	490.926	582.155	632.947	551.777	652.492
CAPN10-DT	102.135	134.427	110.544	117.47	69.1777	86.9331	65.63	83.6821	75.0743	100.555	73.2508	93.1155	87.6065	67.4367	103.053	85.3571	77.0072	116.884	95.2808	84.3922	395.058	348.653	303.635	342.869	247.998	221.692	277.811	316.669
CAPN10	223.03	215.965	256.852	229.539	219.969	252.489	238.85	205.08	251.141	246.711	217.311	240.548	239.599	330.889	288.725	258.949	255.74	249.352	239.706	262.278	223.534	336.16	215.85	215.592	254.984	291.306	337.411	288.578
GPR35	4.68989	17.6298	7.58634	13.5023	7.77277	10.8666	11.8349	4.71448	5.36245	3.50774	4.88339	4.65578	9.4995	5.39494	5.33031	7.67255	11.4085	12.1213	14.0414	14.0654	1.1066	15.8995	2.06555	1.29875	1.16431	21.4195	4.80642	12.7689
ENSG00000276949	0	0	0	0	0	0	0	0	0	0	0	0	0	0	0	0	0	0	0	0	0	0	0	0	0	0	0	0
AQP12B	0	0	0	0	0	0	0	0	0	0	0	0	0	0	0	0	0	0	0	0	0	0	0	0	0	0	0	0
ENSG00000219159	0	0	0	0	0	0	0	0	0	0	0	0	0	0	0	0	0	0	0	0	0	0	0	0	0	0	0	0
AQP12A	0	0	0	0	0	0	0	0	0	0	0	0	0	0	0	0	0	0	0	0	0	0	0	0	0	0	0	0
ENSG00000274977	0	0	0	0	0	0	0	0	0	0	0	0	0	0	0	0	0	0	0	0	0	0	0	0	0	0	0	0
KIF1A	150.076	180.705	122.465	124.896	148.46	145.741	129.108	147.328	122.443	91.2012	90.3427	102.427	149.881	124.084	117.267	134.27	119.789	137.663	121.358	81.9101	112.874	111.296	99.1463	132.472	114.102	72.8264	110.548	144.289
AGXT	0	0	0	0	0.777277	2.55685	2.1518	4.71448	0	2.33849	0	0	0	1.79831	0	0	3.80282	1.73161	3.00887	0	0	0	0	0	0	0	0	0
MAB21L4	12.5064	17.6298	27.0941	16.8779	8.55005	14.0627	12.9108	11.7862	7.14993	7.01548	15.871	20.175	17.9435	15.2856	17.7677	15.3451	47.5353	30.3031	42.1241	43.0235	5.53302	10.2211	14.4588	10.39	17.4647	8.56782	11.5354	16.5996
CROCC2	0	0	0	0	0	0	0	0	0	0	0	0	0	0	0	0	0	0	0	0	0	0	0	0	0	0	0	0
UICLM	0	1.10186	2.16753	0	0	1.27843	0	0	0	0	0	0	0	0	0.888386	0	0	0	1.00296	0	0	0	0	0	0	0	0.961285	0
ENSG00000223991	0	0	0	0	0	0	0	0	0	0	0	0	0	0	0	0	0	0	0	0	0	0	0	0	0	0	0	0
SNED1	54.1942	65.0099	36.8479	36.4562	27.982	61.3645	74.2372	47.1448	51.837	71.324	46.3922	43.4539	91.8285	53.0502	50.638	59.4623	58.9438	57.1431	42.1241	59.571	29.8783	20.4422	23.7538	11.6887	20.9576	19.2776	34.6063	20.4303
ENSG00000229996	0	0	0	0	0	0	0	0	0	0	0	0	0	0	0	0	0	0	0	0	0	0	0	0	0	0	0	0
SNED1-AS1	0	0	0	0	0	0	0	0	0	0	0	0	0	0	0	0	0	0.865804	1.00296	1.65475	0	0	1.03277	0	0	0	0	0
MTERF4	841.053	853.943	796.566	881.7	914.078	852.711	825.216	1008.9	804.367	726.102	954.703	917.188	828.568	872.181	809.319	877.548	975.424	1018.19	1122.31	1083.03	847.659	705.255	801.432	849.379	894.19	824.652	818.053	823.596
ENSG00000289253	6.25318	11.0186	2.16753	1.35023	4.66366	1.91764	3.2277	2.35724	0.893741	4.67698	0	1.55193	1.0555	0.899156	0	0	4.75353	5.19482	3.00887	6.619	8.85283	3.40703	8.26219	1.29875	8.15017	4.28391	5.76771	3.83068
PASK	923.908	923.361	843.167	947.187	807.591	852.711	808.002	693.029	705.162	700.378	682.454	696.815	654.41	603.334	571.232	659.84	559.015	538.53	520.534	572.543	702.694	508.783	549.435	600.02	553.047	434.817	521.978	565.664
ENSG00000235861	0	0	0	0	0	0	0	0	0	0	0	0	0	0	0	0	0	0	0	0	0	0	0	0	0	0	0	0
PPP1R7	1486.17	1370.72	1619.14	1743.15	1725.56	1387.09	1500.88	1648.89	1396.02	1303.71	1363.69	1503.82	1694.08	1425.16	1419.64	1371.47	1740.74	1444.16	1586.68	1543.05	1133.16	1365.08	1069.95	1176.66	1234.17	1374.06	1166.04	1073.87
ANO7	36.4769	25.3428	26.0103	15.5276	27.982	24.9293	23.6698	20.0366	50.0495	31.5696	19.5336	27.9347	33.776	29.6721	39.089	43.1581	33.2747	27.7057	32.0946	18.2022	48.6906	12.4924	30.9832	32.4686	18.629	26.7744	45.1804	25.5379
HDLBP	14388.1	15117.6	13407.2	13617.1	13692.5	15154.5	13399.3	14381.5	15314.3	15125.4	13700.3	15421.5	16786.7	13733.7	13561.2	15136	16850.3	14323.9	13553.9	14597.4	15179.3	14671.8	12737.2	14061.5	13656.2	10228.9	12098.7	13676.8
SEPTIN2	9041.06	8743.28	8980.06	9120.81	9134.56	8555.23	9184.97	9308.75	9251.11	9520	10146.5	9631.25	8349.01	8136.46	8483.19	9095.81	8138.04	8626.87	8829.02	9120.15	7315.76	6861.76	8156.84	8115.86	7373.58	7796.71	7524.94	7505.58
ENSG00000286588	0	0	0	0	0	0	0	0	0	0	0	0	0	0	0	0	0	0	0	0	0	0	0	0	0	0	0	0
ENSG00000223374	12.5064	47.3801	70.4446	4.05069	31.0911	36.4352	96.8311	8.25035	7.14993	35.0774	79.3551	15.5193	5.2775	72.8316	80.8431	12.4679	18.0634	75.3249	55.1625	14.0654	17.7057	29.5276	54.737	5.19498	29.1078	41.7681	58.6384	3.83068
FARP2	329.855	316.235	246.014	225.488	232.406	338.144	194.738	274.619	361.071	384.682	246.611	304.177	387.369	210.402	233.645	314.575	342.254	335.932	263.777	364.045	395.058	197.608	229.276	271.438	329.5	143.511	271.082	251.548
ENSG00000288080	0	0	0	0	0	0	0	0	0	0	0	0	0	0	0	0	0	0	0	0	0	0	0	0	0	0	0	0
MIR3133	0	0	0	0	0	0	0	0	0	0	0	0	0	0	0	0	0	0	0	0	0	0	0	0	0	0	0	0
KCTD5P1	0.521098	0	2.16753	0	1.55455	0.639214	0	0	0	2.33849	0	0	0	0.899156	0.888386	0	0	0	0	1.65475	0	0	0	0	0	0	1.92257	0
STK25	1693.57	1616.43	1851.07	1764.75	1757.42	1841.57	1751.57	1549.89	1793.74	1736.33	1618.84	1980.26	1890.4	2245.19	2107.25	1909.51	2208.49	2136.8	2085.14	1975.77	1902.25	2522.34	2020.1	1772.79	1853.58	2197.65	2135.01	2150.29
ENSG00000289555	0.521098	5.50931	5.41881	4.05069	0.777277	1.91764	1.0759	5.8931	2.68122	3.50774	1.22085	1.55193	1.0555	8.99156	8.88386	5.75441	1.90141	2.59741	2.00591	0.827375	5.53302	10.2211	1.03277	10.39	3.49293	7.49684	2.88385	10.2151
BOK-AS1	2.08439	0	2.16753	2.02535	3.10911	0.639214	3.2277	0	0.893741	3.50774	3.66254	1.55193	4.222	8.0924	6.2187	2.87721	4.75353	3.46322	1.00296	0.827375	0	6.81406	1.03277	1.29875	1.16431	12.8517	1.92257	0
BOK	1237.61	1375.12	1325.44	1336.73	1221.1	1363.44	1377.15	1072.55	1839.32	1695.41	1792.2	1981.81	1929.45	2319.82	2143.67	1903.75	1023.91	1029.44	975.876	992.023	1263.74	1589.95	1322.98	1203.94	1280.74	1462.95	1261.21	1464.6
ENSG00000273113	5.21098	8.8149	8.6701	11.477	3.10911	0	1.0759	7.07173	1.78748	3.50774	3.66254	9.31155	5.2775	9.89071	5.33031	0.959069	16.162	11.2555	10.0296	6.619	8.85283	2.27135	12.3933	9.09122	11.6431	5.35489	8.65156	10.2151
THAP4	1103.69	1129.41	1175.88	1182.13	1036.89	1022.1	1066.22	982.97	1456.8	1408.94	1402.75	1620.21	1466.09	1791.12	1555.56	1498.07	1135.14	1174.9	1066.14	1018.5	2413.5	3114.02	2443.54	2284.49	1859.4	2551.07	2048.5	2016.21
RNA5SP122	0	0	0	0.675115	0	0	0	0	0	0	0	0	0	0	0	0	0	0	0	3.3095	0	0	0	1.29875	0	0	0	0
ATG4B	1339.22	1340.97	1422.98	1404.91	1372.67	1346.82	1282.47	1265.84	1429.09	1233.55	1439.38	1542.61	1505.14	1729.08	1579.55	1399.28	1739.79	1703.04	1678.95	1735.83	933.974	1248.11	1004.89	877.952	1079.32	1186.64	1154.5	1128.77
DTYMK	1647.19	1680.34	1893.33	1766.78	1773.75	1496.4	1585.88	1366.02	1454.12	1290.85	1573.67	1691.6	1515.7	1815.4	1579.55	1344.61	1866.24	1692.65	1967.8	1633.24	1285.87	2005.6	1422.13	1097.44	1114.24	1396.55	1210.26	1169.63
ING5	1159.97	1156.96	1245.24	1281.37	1046.99	1076.44	1111.41	1045.44	1005.46	1052.32	1085.33	1153.08	991.115	1212.06	1063.4	1054.98	1114.23	1046.76	1109.27	1038.36	921.801	1159.53	990.43	1013.02	868.575	1145.95	930.524	1006.19
ENSG00000235351	2.08439	4.40745	11.9214	0.675115	2.33183	1.27843	8.60721	1.17862	0.893741	2.33849	8.54593	0	2.111	14.3865	9.77224	0	2.85212	3.46322	2.00591	0	0	3.40703	3.09832	0	0	2.14195	12.4967	0
D2HGDH	685.245	702.988	753.215	682.541	663.017	747.88	702.563	594.025	616.681	555.392	557.927	594.388	611.135	741.804	700.048	554.342	1020.11	1006.06	974.873	823.238	623.018	787.024	654.778	576.643	610.099	726.122	687.319	762.305
ENSG00000215692	4.68989	3.30559	4.33505	0	1.55455	3.19607	5.37951	0	1.78748	1.16925	0	0	4.222	1.79831	2.66516	3.83628	0.950706	3.46322	3.00887	0	1.1066	1.13568	7.22941	3.89624	3.49293	6.42586	1.92257	1.27689
ENSG00000234793	0	0	0	0	0	3.19607	0	0	0	0	0	0	0	0.899156	0.888386	0	0	0	0	0	0	2.27135	1.03277	0	0	2.14195	1.92257	0
GAL3ST2	0.521098	2.20372	1.08376	0.675115	0	0	0	1.17862	0.893741	0	1.22085	0	0	0.899156	0	0	0.950706	1.73161	1.00296	3.3095	0	1.13568	0	2.59749	0	0	0.961285	0
ENSG00000215023	0	0	1.08376	0	0	0	0	0	0	0	0	0	0	0	0	0	0	0	0	0	0	0	0	0	0	0	0	0
ENSG00000224272	0	0	0	0	0	0	0	0	0	1.16925	0	0	0	0.899156	0	0	0	0	0	0	0	0	0	0	0	0	0	0
NEU4	0.521098	2.20372	4.33505	0.675115	0	0.639214	1.0759	1.17862	0	0	0	0	0	0.899156	1.77677	0	5.70424	0.865804	2.00591	1.65475	0	1.13568	0	0	0	0	0	0
ENSG00000235151	3.64769	3.30559	5.41881	2.02535	0	5.75292	7.53131	2.35724	2.68122	5.84623	6.10424	9.31155	4.222	4.49578	1.77677	0	0	2.59741	4.01182	1.65475	0	0	2.06555	0	0	5.35489	0.961285	1.27689
PDCD1	1.0422	0	0	0	0	0	1.0759	0	0	0	0	0	0	0	0	0	0	0	0	0	0	0	0	0	0	0	0	0
RTP5	0	0	0	0	0	0	0	0	0	0	0	0	0	0	0	0	0	0	0	0	0	0	0	0	0	0	0	0
LINC01237	19.2806	12.1205	9.75387	14.1774	6.21822	12.1451	10.759	4.71448	7.14993	10.5232	3.66254	3.10385	14.777	4.49578	6.2187	6.71348	19.9648	13.8529	13.0384	6.619	8.85283	11.3568	13.4261	11.6887	22.1219	23.5615	8.65156	19.1534
FAM240C	0	0	0	0	0	0	0	0	2.68122	0	0	0	0	0	0	0	0	0	0	0	0	0	0	0	0	0	0	0
LINC01238	15.1119	8.8149	9.75387	12.8272	6.21822	5.75292	3.2277	14.1435	9.83115	1.16925	8.54593	6.2077	7.3885	6.29409	1.77677	4.79535	1.90141	7.79224	9.0266	9.10112	12.1726	37.4773	17.5571	38.9624	27.9434	18.2066	21.1483	17.8765
ENSG00000280119	0	0	0	0	0	0	0	0	0	0	0	0	0	0	0	0	0	0.865804	0	0	0	0	0	0	0	0	6.72899	0
ENSG00000226423	0	0	0	0	0	0	0	0	0	0	0	0	0	0	0	0	0	0	0	0	0	0	0	0	0	0	0	0
ENSG00000287971	0	0	0	0	0	0	0	0	0	0	0	0	0	0	0	0	0	0	0	0	0	0	0	0	0	0	0	0
LINC01880	0	0	0	0	0	0	0	0	0	0	0	0	0	0	0	0	0	0	0	0	0	0	0	0	0	0	0	2.55379
ENSG00000289556	0	0	0	0	0.777277	0	0	0	0	0	0	0	0	0	0	0	0	0	0	0	0	0	0	0	0	0	0	0
ENSG00000291147	10.422	9.91676	7.58634	6.07604	7.77277	12.7843	17.2144	11.7862	15.1936	23.3849	13.4293	3.10385	11.6105	12.5882	8.88386	20.1405	13.3099	11.2555	8.02364	20.6844	23.2387	10.2211	13.4261	22.0787	24.4505	16.0647	16.3418	10.2151
LINC01881	0	0	0	0	0	0	0	0	0	0	0	0	0	0	0	0	0	0	0	0	0	0	0	0	0	0	0	0
CICP10	0	0	0	0	0	0	0	0	0	0	0	0	0	0	0	0	0	0	0	0	0	0	0	0	0	0	0	0
SEPTIN14P2	0	0	0	0	0	0	0	0	0	0	0	0	0	0	0	0	0	0	0	0	0	0	0	0	0	0	0	0
RPL23AP88	0	0	0	0	0	0	0	0	0	0	0	0	0	0	0	0	0	0	0	0	0	0	0	0	0	0	0	0
LINC01986	0	0	0	0	0	0	0	0	0	0	0	0	0	0	0	0	0	0	0	0	0	0	0	0	0	0	0	0
ENSG00000224918	0	0	0	0	0	0	0	0	0	0	0	0	0	0	0	0	0	0	0	0	0	0	0	0	0	0	0	0
CHL1-AS2	0	0	0	0	0	0	0	0	0	0	0	0	0	0	0	0	0	0	0	0	0	0	0	0	0	0	0	0
ENSG00000287140	0	0	0	0	0	0	0	0	0	0	0	0	0	0	0	0	0	0	0	0	0	1.13568	0	0	0	0	0	0
CHL1	0	0	0	0	0	0.639214	0	0	0	0	3.66254	0	0	0	0	0	0	0	0	0	0	0	0	0	0	0	0	0
RNU6-1194P	0	0	0	0	0	0	0	0	0	0	0	0	0	0	0	0	0	0	0	0	0	0	0	0	0	0	0	0
RPS8P6	0	0	0	0	0	0	0	0	0	0	0	0	0	0	0	0	0	0	0	0	1.1066	0	0	0	0	0	0	0
CHL1-AS1	0	0	0	0	0	0	0	0	0	0	0	0	0	0	0	0	0	0	0	0	0	0	0	0	0	0	0	0
ENSG00000287505	0	0	0	0	0	0	0	0	0	0	0	0	0	0	0	0	0	0	2.00591	0	0	0	0	0	0	0	0	0
LINC01266	0	0	0	0	0	0	0	0	0	0	0	0	0	0	0	0	0	0	0	0	0	0	0	0	0	0	0	0
RPSAP32	0	0	0	0	0	0	0	0	0	0	0	0	0	0	0	0	0	0	0	0	0	0	0	0	0	0	0	0
ENSG00000224239	0	0	0	0	0	0	0	0	0	0	0	0	0	0	0.888386	0	0	0	0	0	0	0	0	0	0	0	0	0
ENSG00000235158	0	0	0	0	0	0	0	0	0	0	0	0	0	0	0	0	0	0	0	0	0	0	0	0	0	0	0	0
RN7SL120P	0	0	0	0	0	0	0	0	0	0	0	0	0	0	0	0	0	0	0	0	0	0	0	0	0	0	0	0
CNTN6	0	0	0	0	0	0.639214	0	0	0	0	0	0	0	0	0	0	0	0	0	0	0	0	0	0	0	0	0	0
CRB3P1	0	0	0	0	0	0	0	0	0	0	0	0	0	0	0	0	0	0	0	0	0	0	0	0	0	0	0	0
RPL23AP38	0	0	0	0	0	0.639214	0	0	0	0	0	0	1.0555	0	0	0	0	0	0	0	0	0	0	0	0	0	0.961285	0
RPL23AP39	0	0	0	0	0	0	0	0	0	0	0	0	0	0	0	0	0	0	0	0	0	0	0	0	0	0	0	0
RPL21P17	0	0	0	0	0	0.639214	2.1518	0	0	0	1.22085	0	0	0	0.888386	0	0	0	1.00296	0	0	0	1.03277	0	0	0	0	0
ENSG00000225044	0	0	0	0	0	0	0	0	0	0	0	0	0	0	0	0	0	0	0	0	0	0	0	0	0	0	0	0
RN7SKP144	0	0	0	0	0	0	0	0	0	0	0	0	0	0	0	0	0	0	0	0	0	0	0	0	0	0	0	0
ENSG00000288831	0	0	0	0	0	0	0	0	0	0	0	0	0	0	0	0	0	0	0	0	0	0	0	0	0	0	0	0
CNTN4	0	0	0	0	0	0	0	0	0	0	0	0	0	0	0	0	2.85212	0	2.00591	0	0	0	0	0	0	0	0.961285	0
CNTN4-AS2	0	0	0	0	0	0	0	0	0	0	0	0	0	0	0	0	0	0	0	0	0	0	0	0	0	0	0	0
ENSG00000286363	0	0	0	0	0	0	0	0	0	0	0	0	0	0	0	0	0	0	0	0	0	0	0	0	0	0	0	0
HINT2P1	0	0	0	0	0	0	0	0	0	0	0	0	0	0	0	0.959069	0	0	0	0	0	0	0	0	0	0	0	0
DNAJC19P4	0	0	0	0	0	0	0	0	0	0	0	0	0	0	0	0	0	0	0	0	0	0	0	0	0	0	0	0
CNTN4-AS1	0	0	0	0	0	0	0	0	0	0	0	0	0	0	0	0	0	0	0	0	0	0	0	0	0	0	0	0
IL5RA	0	0	0	0	0	0	0	0	0	0	0	0	0	0	0	0	0	0	0	1.65475	0	0	0	0	0	0	1.92257	0
ENSG00000253049	0	0	0	0	0	0	0	0	0	0	0	0	0	0	0	0	0	0	0	0	0	0	0	0	0	0	0	0
TRNT1	2398.62	2258.82	2359.35	2281.89	2170.94	1886.96	2095.86	2391.42	2842.99	2835.42	3035.03	2614.99	2386.49	2184.95	2561.22	2693.07	1285.35	1411.26	1449.27	1639.86	2092.59	1977.21	2463.16	2453.33	2346.09	2310.1	2366.68	2263.93
CRBN	953.61	943.194	919.031	928.283	1016.68	907.683	985.525	1040.72	832.073	821.98	922.961	800.794	800.069	697.745	772.007	825.758	1107.57	1130.74	1162.43	1266.71	649.577	712.069	718.81	740.285	702.079	867.491	799.789	674.199
ENSG00000223727	0	0	0	0	0.777277	0	0	0	0	0	0	0	0	0	0	0	0	0.865804	0	0	0	0	0	0	0	0	0	0
SUMF1	739.439	708.498	752.131	746.002	783.495	807.327	828.444	869.822	579.144	572.931	618.97	623.874	573.137	715.728	692.052	580.237	986.833	1038.96	1048.09	886.946	458.134	475.848	451.322	350.661	466.888	495.862	430.656	464.789
LRRN1	0	0	0	0	0	0	0	0	0	0	0	0	0	0	0	0	0.950706	0	0	2.48212	0	0	0	0	0	0	0	0
ENSG00000287720	0	0	0	0	0	0	0	0	0	0	0	0	0	0	0	0	0.950706	0	0	0	0	0	0	0	0	0	0	0
PNPT1P1	1.5633	1.10186	1.08376	1.35023	0	1.91764	1.0759	2.35724	0.893741	1.16925	1.22085	0	3.1665	2.69747	0.888386	1.91814	0	0.865804	2.00591	0	0	0	1.03277	1.29875	0	1.07098	2.88385	5.10757
ENSG00000286579	1.5633	1.10186	3.25129	4.05069	1.55455	9.5882	2.1518	2.35724	2.68122	5.84623	7.32508	4.65578	0	0.899156	6.2187	4.79535	2.85212	4.32902	0	4.13687	2.21321	3.40703	7.22941	2.59749	4.65724	3.21293	3.84514	6.38446
SETMAR	581.025	592.802	640.504	596.127	650.581	545.888	573.455	594.025	736.443	778.718	839.943	808.553	837.012	773.274	704.49	741.36	499.121	496.971	459.354	476.568	436.002	548.532	499.862	503.913	440.109	493.72	472.952	403.498
MRPS10P2	0	0	0	0	0	0	0	0	0	0	0	1.55193	0	0	0	0	0	0	0	0	1.1066	0	0	0	0	0	0	3.83068
ITPR1-DT	52.6309	65.0099	59.607	64.1359	54.4094	58.1684	41.9601	61.2883	44.6871	49.1083	42.7297	32.5904	28.4985	25.1764	28.4283	43.1581	76.0565	92.641	45.133	69.4995	57.5434	21.5778	42.3437	45.4561	59.3798	50.3359	58.6384	63.8446
ITPR1	519.014	523.385	361.977	407.77	411.18	504.979	422.829	526.844	940.216	868.75	678.791	701.47	669.187	489.141	570.344	818.086	507.677	453.681	413.218	509.663	286.61	176.03	262.324	309.101	301.556	210.982	275.889	293.685
EGOT	0	0	0	0	0	0	0	0	0.893741	0	0	1.55193	5.2775	1.79831	0	0.959069	0	0	0	0	0	7.94973	3.09832	5.19498	1.16431	6.42586	3.84514	3.83068
ENSG00000275981	0	0	0	0	0	0	0	1.17862	0	0	0	0	0	0	0.888386	0	0	0	0	0	0	0	1.03277	0	0	0	0	0
ENSG00000235978	0.521098	0	1.08376	0	0.777277	0.639214	1.0759	1.17862	0.893741	1.16925	6.10424	0	1.0555	0.899156	3.55354	0	0	0	1.00296	0.827375	4.42642	10.2211	4.13109	3.89624	11.6431	9.63879	7.69028	5.10757
BHLHE40-AS1	12.5064	8.8149	9.75387	8.10138	11.6592	12.1451	11.8349	11.7862	16.9811	15.2002	19.5336	12.4154	13.7215	27.8738	31.9819	14.386	8.55635	11.2555	7.02069	10.7559	52.0104	88.5827	82.6219	18.1824	46.5724	67.4716	95.1672	25.5379
BHLHE40	775.916	722.822	741.294	800.687	697.218	725.507	695.032	651.777	2611.51	2688.1	2549.13	2582.4	2706.3	2813.46	3032.95	3026.82	497.219	534.201	530.563	488.151	6423.84	5399	5900.23	5871.63	6117.29	5837.9	6496.36	6577.28
RNF10P1	0	0	0	0	0	0	0	0	0	0	0	0	0	0	0	0	0	0	0	0	0	0	0	0	0	0	0	0
UBTFL8	0	0	0	0	0	0	0	0	0	0	0	0	0	0	0	0	0	0	0	0	0	0	0	0	0	0	0	0
CD24P5	0	0	0	0	0	0	0	0	0	0	0	0	0	0	0	0	0	0	0	0	0	0	0	0	0	0	0	0
ARL8B	3510.64	3336.44	3335.82	3408.66	3584.8	3288.75	3647.3	3513.47	3807.34	4018.7	4147.22	3569.43	2887.85	3652.37	3588.19	3622.4	2653.42	3499.58	3565.51	3402.17	3138.33	3927.17	4439.89	4268.98	3653.61	4196.09	4302.71	4028.6
ENSG00000233912	6.25318	2.20372	5.41881	0.675115	1.55455	3.19607	0	5.8931	1.78748	2.33849	4.88339	0	4.222	0.899156	0.888386	2.87721	1.90141	0	1.00296	1.65475	0	1.13568	1.03277	0	4.65724	0	0.961285	1.27689
ENSG00000268509	0	0	2.16753	0	0	1.27843	3.2277	1.17862	0	3.50774	1.22085	0	0	0	0	0	0	0.865804	1.00296	0.827375	0	2.27135	1.03277	0	0	2.14195	0.961285	0
EDEM1	1458.55	1407.08	1309.19	1321.2	1382.78	1440.79	1328.74	1356.59	1446.07	1496.63	1422.29	1188.78	1224.38	1188.68	1269.5	1433.81	1267.29	1336.8	1307.85	1310.56	1499.45	1243.57	1351.9	1511.74	1462.37	1324.8	1402.51	1441.61
MIR4790	0	0	0	0	0	0	0	0	0	0	0	0	0	0	0	0	0	0	0	0	0	0	0	0	0	0	0	0
RN7SL553P	0	0	0	0	0	0	0	0	0	0	0	0	0	0	0	0	0	0	0	0	0	0	0	0	0	0	0	0
ENSG00000230944	0	0	0	0	0	0	0	0	0	0	0	0	0	0	0	0	0	0	0	0	0	0	0	0	0	0	0	0
ENSG00000229642	0	0	0	0	0	0	0	0	0	0	0	0	0	0	0	0	0	0	0	0	0	0	0	0	0	0	0	0
ENSG00000226022	0	0	0	0	0	0	0	0	0	0	0	0	0	0	0	0	0	0	0	0	1.1066	0	0	0	0	0	0	0
MTARC2P1	0	0	0	0	0	0	0	0	0	0	0	0	0	0	0	0	0	0	0	0	0	0	0	0	0	0	0	0
ENSG00000189229	0	0	0	0	0	0	0	0	0	0	0	0	0	0	0	0	0	0	0	0	0	0	0	0	1.16431	0	0	0
GRM7-AS3	0	0	0	0	0	0	0	0	0	0	0	0	0	0	0	0	0	0	0	0	0	0	0	0	0	0	0	0
YWHAQP10	0	0	0	0	0	0	0	0	0	0	0	0	0	0	0	0	0	0	0	0	0	0	0	0	0	0	0	0
GRM7	0	0	0	0	0	0	0	0	0	0	0	0	0	0	0	0	0	0	0	0	0	0	1.03277	0	0	0	0	0
MRPS36P1	1.5633	1.10186	0	0.675115	0	1.27843	1.0759	0	0	0	0	0	0	0	0.888386	0	0	0.865804	0	0	1.1066	0	0	1.29875	2.32862	0	0	1.27689
GRM7-AS2	0	0	0	0	0	0	0	0	0	0	0	0	0	0	0	0	0	0	0	0	0	0	0	0	0	0	0	0
ENSG00000288030	0	0	0	0	0	0	0	0	0	0	0	0	0	0	0	0	0	0	0	0	0	2.27135	0	0	0	0	0	0
GRM7-AS1	0	0	0	0	0	0	0	0	0	0	0	0	0	0	0	0	0	0	0	0	0	0	0	0	0	0	0	0
ENSG00000270207	0	0	0	0	0	0	0	0	0	0	0	0	0	0	0	0	0	0	0	0	0	0	1.03277	0	0	0	0.961285	0
LMCD1-AS1	20.3228	22.0372	18.424	22.2788	31.8684	23.0117	27.9734	20.0366	19.6623	21.0464	19.5336	34.1424	13.7215	15.2856	7.10709	18.2223	27.5705	30.3031	31.0916	35.5771	39.8377	49.9698	49.5731	41.5598	39.5866	54.6198	65.3674	37.0299
ENSG00000228351	0.521098	0	0	0	0	0	0	0	0	0	0	0	0	0	0	0	0	0	0	0	0	0	0	0	0	0	0	0
ENSG00000231401	1.5633	2.20372	0	0.675115	1.55455	0	2.1518	2.35724	2.68122	0	0	1.55193	0	0	0	0.959069	0	1.73161	1.00296	0	0	1.13568	0	0	0	0	0	0
RNU4ATAC17P	0	0	0	0	0	0	0	0	0	0	0	0	0	0	0	0	0	0	0	0	0	0	0	0	0	0	0	0
LMCD1	173.526	189.52	191.826	175.53	192.765	194.321	167.841	194.472	168.917	168.371	170.919	192.439	192.101	176.235	206.994	204.282	92.2185	114.286	101.298	71.9816	76.3557	99.9395	85.7202	80.5222	83.8303	112.453	85.5543	109.813
ENSG00000224884	0	0	0	0	0	0	0	0	0	0	0	0	0	0	0	0	0	0	0	0	0	0	0	0	0	0	0	0
SSUH2	5.73208	6.61117	3.25129	6.75115	2.33183	3.83528	15.0626	3.53586	7.14993	10.5232	4.88339	9.31155	7.3885	12.5882	10.6606	16.3042	7.60565	7.79224	2.00591	3.3095	5.53302	13.6281	4.13109	6.49373	12.8074	17.1356	4.80642	6.38446
ENSG00000291007	0	0	0	0	0	0	0	0	2.68122	0	0	0	1.0555	1.79831	0	1.91814	0	0	0	0	0	0	0	0	1.16431	2.14195	0	0
OR7E122P	0	0	0	0	0	0	0	0	0	0	0	0	0	0	0	0	0	0	0	0	0	0	0	0	0	0	0	0
CAV3	0	0	0	0	0	0	0	0	0	0	0	0	0	0.899156	0	0	0	0	0	0	0	1.13568	0	0	0	0	0	0
OXTR	221.467	214.863	133.303	231.564	183.437	166.196	260.368	205.08	689.968	679.332	640.945	566.453	844.4	784.963	792.44	904.402	93.1692	84.8488	73.2157	85.2196	132.792	121.517	129.097	119.485	214.233	131.73	175.915	220.902
RAD18	1406.44	1490.82	1305.93	1301.62	1370.34	1337.23	1394.37	1492.13	1833.96	2007.6	1881.33	1803.34	1626.53	1453.04	1591.99	1907.59	1104.72	1188.75	1141.36	1394.95	1402.07	1218.58	1250.69	1541.61	1336.63	1141.66	1383.29	1435.23
ENSG00000281863	0	0	0	0	0	0	0	0	0	0	0	0	0	0	0	0	0	0	0	0	0	0	0	0	0	0	0	0
ENSG00000199815	0	0	0	0	0	0	0	0	0	0	0	0	0	0	0	0	0	0	0	0	0	0	0	0	0	0	0	0
SRGAP3	293.9	351.494	317.543	261.27	324.902	359.238	277.582	302.906	43.7933	43.2621	36.6254	29.4866	56.997	44.0586	60.4102	44.1172	510.529	451.084	479.413	519.591	47.584	39.7487	42.3437	50.6511	73.3515	62.1167	46.1417	51.0757
SRGAP3-AS1	0	0	1.08376	0	0	0	3.2277	0	0	0	0	0	0	0	0	0	0	0	1.00296	0.827375	0	1.13568	0	0	0	0	0	0
ENSG00000287623	0	0	0	0	0	0	0	0	0	0	0	0	0	0	0	0	0	0	0	0	0	0	0	0	0	0	0	0
SRGAP3-AS2	0	0	0	0	0	0	0	0	0	0	0	0	0	0	0	0	0	0	0	0	0	3.40703	0	0	0	0	0	0
SRGAP3-AS3	0	0	0	0	0	0	0	0	0	0	0	0	0	0	0	0	0	0	0	0	0	0	0	0	0	0	0	0
SRGAP3-AS4	2.08439	1.10186	5.41881	4.72581	3.10911	3.83528	0	2.35724	0	0	2.44169	0	0	0	4.44193	2.87721	4.75353	4.32902	3.00887	2.48212	0	0	0	0	0	0	0	0
ENSG00000254485	28.1393	38.5652	68.2771	36.4562	30.3138	37.0744	24.7457	43.609	38.4309	31.5696	42.7297	23.2789	44.331	43.1595	36.4238	30.6902	45.6339	44.156	31.0916	38.0592	50.9038	40.8843	54.737	36.3649	23.2862	20.3486	48.0642	24.261
PGAM1P4	0	0	0	0	0	0	0	0	0	0	0	0	0	0	0	0	0.950706	0	0	0	0	0	0	0	2.32862	0	0.961285	0
THUMPD3-AS1	980.186	971.843	1040.41	1012.67	886.096	773.448	787.56	885.144	840.117	862.904	1009.64	807.001	845.456	767.879	780.003	808.495	709.227	869.267	835.462	814.137	985.984	821.094	1041.04	1054.58	961.72	858.924	898.801	806.996
THUMPD3	2592.46	2442.83	2400.53	2555.31	2648.96	2443.07	2507.93	2911.19	2635.64	2603.91	2793.3	2712.77	2521.59	2287.45	2369.32	2709.37	2279.79	2286.59	2312.82	2505.29	2618.23	2433.75	2735.82	2793.6	2865.37	2719.21	2755.04	2703.18
SETD5	6305.29	6158.31	5269.25	5616.96	5207.76	5894.83	5496.78	5499.45	7287.57	6993.26	6079.82	6187.53	6638.04	4979.53	5595.94	6193.67	6672.05	5720.37	5492.18	6396.44	9016.61	6765.22	6805.98	8386	8542.54	5044.3	7362.48	8106.99
LHFPL4	1.0422	0	0	0	0	0	0	0	0.893741	0	0	0	0	0	0	0	0	0	0	0.827375	0	3.40703	0	0	0	0	0	0
DUSP5P2	0	0	0	0	0	0	0	0	0	0	0	0	0	0	0	0	0	0	0	0	0	0	0	0	0	0	0	0
MTMR14	1674.81	1689.16	1611.56	1701.29	1667.26	1820.48	1608.47	1612.35	1909.92	1854.42	1792.2	1882.49	2032.89	2101.33	2017.52	1884.57	1966.06	1846.76	1813.34	1683.71	1507.19	1567.23	1356.03	1328.62	1461.21	1392.27	1385.21	1353.51
ENSG00000287878	1.0422	1.10186	1.08376	1.35023	6.9955	1.91764	2.1518	0	0.893741	1.16925	1.22085	0	0	1.79831	1.77677	0	5.70424	5.19482	3.00887	0	2.21321	2.27135	1.03277	0	2.32862	1.07098	5.76771	0
CPNE9	0	3.30559	0	0	0.777277	0	0	0	5.36245	0	0	0	3.1665	0.899156	0	0	0.950706	1.73161	4.01182	0.827375	1.1066	2.27135	0	0	0	0	0.961285	0
BRPF1	1484.61	1655	1411.06	1442.72	1359.46	1578.86	1327.66	1477.99	1966.23	2067.23	1681.11	1747.47	2039.23	1989.83	1861.17	1952.66	1333.84	1183.55	1110.27	1201.35	2437.85	2149.83	2031.47	2148.12	2399.64	1678.22	2163.85	2436.31
OGG1	462.214	500.246	488.777	549.544	552.644	499.226	442.195	471.448	395.927	363.635	427.297	482.649	490.808	481.048	405.104	464.189	457.29	418.183	442.303	476.568	351.9	532.632	398.651	454.561	468.053	449.81	358.559	421.375
CAMK1	237.1	297.503	305.621	308.528	352.107	290.842	307.708	254.582	275.272	279.45	268.586	274.691	325.094	341.679	316.265	287.721	439.226	368.833	391.153	318.539	324.235	315.718	280.914	268.84	247.998	344.855	286.463	283.47
TADA3	3994.22	3844.4	4417.42	4461.16	4037.18	3916.46	3802.23	3845.84	3696.51	3382.63	3873.75	4107.95	3747.03	4317.75	3787.19	3575.41	4505.39	4363.65	4226.45	3920.1	3278.87	4452.99	3440.17	3337.78	2995.77	3807.32	3144.36	3024.96
ARPC4	4412.14	4158.43	4702.45	5465.06	5212.42	4184.29	4513.41	4928.99	5266.82	4298.15	5148.31	5923.7	5247.95	5905.66	5636.81	5727.56	4523.46	4200.88	4725.93	4701.14	4514.94	5227.52	4905.67	5284.59	4728.26	5571.22	4494.01	4716.84
ARPC4-TTLL3	0	0	0	0	0	0	0	0	0	0	0	0	0	0	0	0	0	0	0	0	0	0	0	0	0	0	0	0
TTLL3	116.726	102.473	95.3711	116.795	95.6051	118.255	104.362	124.934	84.0117	79.5087	79.3551	79.1482	98.1615	62.9409	103.941	88.2344	157.817	186.148	213.629	221.736	104.021	70.4119	85.7202	83.1197	149.032	92.104	95.1672	125.136
ENSG00000269886	2.08439	5.50931	2.16753	0	1.55455	2.55685	3.2277	2.35724	0.893741	3.50774	3.66254	0	0	0.899156	3.55354	0	7.60565	4.32902	6.01773	4.13687	2.21321	3.40703	6.19664	2.59749	2.32862	3.21293	6.72899	3.83068
RPUSD3	800.928	826.397	900.607	827.016	946.724	914.075	870.404	816.784	861.566	714.409	899.765	907.877	941.506	1066.4	1040.3	838.226	1176.97	1166.24	1140.36	1049.11	1137.59	1507.04	1213.51	1181.86	1163.15	1429.75	1241.98	1321.58
CIDEC	1.5633	3.30559	3.25129	2.70046	1.55455	2.55685	5.37951	0	3.57496	1.16925	3.66254	1.55193	2.111	3.59662	0	2.87721	0.950706	1.73161	1.00296	1.65475	2.21321	4.5427	0	2.59749	1.16431	0	2.88385	1.27689
JAGN1	1563.3	1599.9	1664.66	1695.21	1804.84	1492.56	1588.03	1454.42	1984.11	2004.09	2147.47	1921.28	2127.89	2301.84	2222.74	1918.14	1682.75	1612.13	1559.6	1519.89	1451.86	1558.15	1365.33	1316.93	1209.72	1626.81	1429.43	1362.44
IL17RE	205.313	191.724	266.606	249.117	241.733	203.909	195.814	193.294	296.722	232.68	313.758	279.347	302.929	381.242	352.689	309.779	230.071	237.23	248.733	206.844	340.834	588.28	376.962	335.076	349.293	491.578	343.179	372.853
IL17RC	97.9665	66.1117	113.795	52.659	88.6096	88.2115	66.7059	36.5372	60.7744	76.001	74.4717	46.5578	73.885	135.773	113.713	48.9125	112.183	179.221	154.455	62.0531	69.7161	127.196	86.753	50.6511	58.2155	110.311	94.2059	109.813
ENSG00000288550	0	0	0	0	0	0	0	0	0	0	0	0	0	0	0	0	0	0	0	0	0	0	0	0	0	0	0	0
RNU6-882P	0	0	0	0	0	0	0	0	0	0	0	0	0	0	0	0	0	0	0	0	0	0	0	0	0	0	0	0
CRELD1	102.656	87.0471	85.6173	93.1659	108.042	95.2428	117.273	106.076	99.2053	90.0319	98.8886	111.739	135.104	98.008	118.155	103.579	204.402	170.563	182.538	176.231	91.8481	129.467	122.9	124.68	172.318	155.292	142.27	123.859
PRRT3	844.701	1031.34	900.607	754.104	891.537	967.769	923.123	754.317	1207.44	1241.74	925.402	1018.06	1105.11	1401.78	1178	912.075	985.882	945.458	925.728	826.548	573.221	741.597	605.205	524.693	654.342	658.651	672.899	702.291
PRRT3-AS1	2.60549	2.20372	6.50258	6.75115	1.55455	5.11371	2.1518	1.17862	0	3.50774	1.22085	4.65578	1.0555	4.49578	6.2187	0.959069	2.85212	1.73161	3.00887	4.13687	0	1.13568	0	1.29875	1.16431	0	5.76771	7.66136
ENSG00000269982	5.21098	1.10186	5.41881	0.675115	3.10911	1.91764	9.68311	5.8931	1.78748	4.67698	7.32508	6.2077	0	3.59662	3.55354	1.91814	10.4578	7.79224	3.00887	0.827375	1.1066	5.67838	5.16387	7.79247	1.16431	1.07098	3.84514	1.27689
EMC3	1788.93	1894.1	1952.94	2135.39	2086.99	1739.3	1931.24	2207.56	2354.11	2243.78	2490.53	2593.27	2905.79	2554.5	2414.63	2756.36	2250.32	1944.6	2028.98	2099.88	2102.55	2433.75	2132.68	2087.08	2412.45	2548.93	2115.79	2137.52
ENSG00000291224	239.184	333.864	253.601	274.097	219.969	240.984	208.725	231.01	328.003	312.189	213.648	293.314	358.87	242.772	278.065	322.247	300.423	219.048	241.712	266.415	439.322	296.411	288.144	372.74	390.044	250.609	280.695	337.1
EMC3-AS1	27.6182	28.6484	18.424	18.2281	13.991	24.9293	16.1385	33.0014	24.131	31.5696	29.3003	20.175	22.1655	9.89071	12.4374	24.9358	13.3099	16.4503	13.0384	22.3391	27.6651	23.8492	6.19664	11.6887	16.3003	13.9227	17.3031	28.0916
CYCSP10	0.521098	1.10186	1.08376	0	0	0	1.0759	0	2.68122	0	1.22085	0	1.0555	0	1.77677	0.959069	4.75353	0.865804	1.00296	4.13687	1.1066	4.5427	1.03277	0	1.16431	0	4.80642	0
ENSG00000206567	46.8989	48.4819	42.2668	19.5783	66.0686	56.2508	82.8444	47.1448	25.0248	31.5696	48.8339	21.727	34.8315	55.7477	46.1961	27.813	102.676	128.139	120.355	81.0827	42.051	81.7687	79.5236	53.2486	88.4876	98.5299	106.703	56.1833
ENSG00000291078	61.4896	81.5378	65.0258	72.2373	108.819	82.4586	88.2239	57.7524	83.1179	76.001	52.4964	58.9732	91.8285	69.235	63.0754	73.8483	92.2185	64.0695	66.1951	57.0889	157.138	101.075	103.277	123.381	152.525	108.169	140.348	144.289
CIDECP1	0	0	0	0	0	0	0	0	0	0	0	0	0	0	0	0	0	0	0	0	0	0	0	0	0	0	0	0
FANCD2	3274.06	3268.12	3128.82	3067.72	3326.75	3298.34	3064.17	3304.85	3114.69	3030.69	2912.94	3134.89	2834.02	2501.45	2382.65	2775.55	3480.53	3108.24	3246.57	3291.3	2131.32	1808	1955.04	2031.24	2025.9	1634.31	1739.93	1817.02
RNU6-670P	1.5633	0	0	0	0	0	0	0	0	2.33849	0	0	0	0	0	0	0	0	0	0	0	0	0	0	0	0	0	0
CYCSP11	0	0	0	0	0	0	0	0	0	0	0	0	0	0	0	0	0	0	0	0	0	0	0	0	0	0	0	0
FANCD2OS	2.60549	7.71304	13.0052	1.35023	5.44094	5.75292	13.9867	7.07173	0	3.50774	6.10424	3.10385	0	6.29409	5.33031	0	3.80282	10.3896	4.01182	1.65475	1.1066	2.27135	5.16387	0	8.15017	10.7098	4.80642	0
BRK1	5411.61	5597.46	5699.51	6334.61	6609.97	5467.83	6134.79	6277.33	5373.17	5213.67	5773.39	6437.39	6236.95	6173.6	5965.51	6148.59	6506.63	6019.07	6290.54	6550.33	5111.4	5513.71	5814.51	5311.87	5549.1	6151.69	5367.81	5098.63
VHL	4705	4823.95	4766.39	5132.23	4876.64	5013.35	4634.98	5042.14	5009.42	4534.34	4492.72	4379.53	4155.5	4691.8	4633.82	4750.27	4272.47	4625.99	5070.94	4702.8	4002.59	4947.01	4163.11	4619.64	3908.59	3984.03	4180.63	4250.78
ENSG00000287086	57.3208	84.8434	173.402	31.0553	86.2778	66.4782	160.309	45.9662	39.3246	66.647	133.072	49.6616	26.3875	115.991	127.928	23.0177	57.9931	109.091	115.34	30.6129	69.7161	121.517	85.7202	19.4812	32.6007	114.595	109.586	22.9841
IRAK2	6.77428	2.20372	2.16753	3.37558	4.66366	2.55685	4.3036	2.35724	9.83115	17.5387	8.54593	0	12.666	15.2856	9.77224	8.63162	5.70424	10.3896	3.00887	5.79162	27.6651	24.9849	13.4261	20.7799	27.9434	35.3422	29.7998	21.7072
TATDN2	2060.42	1938.18	2128.51	2138.09	1975.06	1831.99	1851.63	1950.62	2203.07	1974.86	2175.55	2403.93	2153.22	2115.71	1952.67	2188.6	1800.64	1634.64	1613.76	1625.79	2393.58	2828.97	2439.41	2388.39	2051.51	2320.81	2209.03	2234.56
ENSG00000289763	0	0	0	0	0	0	0	0	0	0	0	0	0	0	0	0	0	0	0	0	0	0	0	0	0	0	0	0
ENSG00000272410	0.521098	0	2.16753	0.675115	0	0.639214	0	0	0	0	0	4.65578	0	0	0	0.959069	0	0.865804	0	0	3.31981	2.27135	3.09832	0	0	2.14195	0.961285	0
LINC00852	9.37977	12.1205	9.75387	5.40092	6.9955	5.75292	12.9108	8.25035	9.83115	10.5232	13.4293	9.31155	10.555	11.689	14.2142	18.2223	3.80282	3.46322	13.0384	9.10112	7.74623	1.13568	1.03277	1.29875	6.98586	5.35489	2.88385	8.93825
GHRL	9.37977	3.30559	4.33505	6.07604	3.10911	5.11371	6.45541	0	4.46871	9.35397	1.22085	3.10385	7.3885	5.39494	0.888386	3.83628	1.90141	5.19482	2.00591	1.65475	3.31981	4.5427	0	0	0	0	1.92257	0
GHRLOS	19.2806	16.5279	17.3402	15.5276	22.541	19.8156	25.8216	15.3221	16.9811	12.8617	10.9876	9.31155	16.888	16.1848	20.4329	28.7721	5.70424	15.5845	10.0296	12.4106	19.9189	6.81406	7.22941	2.59749	13.9717	5.35489	7.69028	5.10757
ENSG00000276678	0	0	0	0	0	0	0	0	0	0	0	0	0	0	0	0	0	0	0	0	0	0	0	0	0	0	0	0
SEC13	4564.82	4639.94	4917.03	5141.68	5158.79	4748.72	5023.38	4663.8	5101.47	4424.43	4929.78	5675.39	5503.38	5490.25	5278.79	5212.54	4687.93	4382.7	4248.52	4053.31	5634.83	6775.44	5721.56	5256.02	4939	5621.56	4754.51	4656.83
ATP2B2	0	0	0	0.675115	0	0	0	0	0	2.33849	1.22085	0	0	3.59662	0	0.959069	0.950706	0	0	0.827375	1.1066	0	1.03277	1.29875	3.49293	0	0	0
MIR378B	0	0	0	0	0	0	0	0	0	0	0	0	0	0	0	0	0	0	0	0	0	0	0	0	0	0	0	0
MIR885	0	0	0	0	0	0	0	0	0	0	0	0	0	0	0	0	0	0	0	0	0	0	0	0	0	0	0	0
ATP2B2-IT1	0	0	0	0	0	0	0	0	0	0	0	0	0	0	0	0	0	0	0	0	0	0	0	0	0	0	0	0
ATP2B2-IT2	0	0	0	0	0	0	0	0	0	0	0	0	0	0	0	0	0	0	0	0	0	0	0	0	0	0	0	0
LINC00606	0.521098	0	0	0	0	0	0	0	0	0	0	0	0	0	0	0	0	0	0	0	3.31981	0	0	0	0	0	0	0
ENSG00000230599	0	0	0	0	0	0	0	0	0	0	0	0	0	0	0	0	0	0	0	0	0	0	0	0	0	0	0	0
SLC6A11	0	0	1.08376	0	0	0	0	1.17862	0	0	0	0	0	0	0	0	0	0	0	0	0	0	0	0	0	0	0	0
ENSG00000286962	0	0	0	0	0	0	0	0	0	0	0	0	0	0	0	0	0	0	0	0	0	0	0	0	0	0	0	0
SLC6A1	0	0	0	0	0	0	0	0	0	0	1.22085	0	0	0	0	0	0	0	0	0	0	0	0	0	0	0	0	0
SLC6A1-AS1	0	0	0	0	0	0	0	0	0	0	0	0	0	0	0	0	0	0	0	0	0	0	0	0	0	0	0	0
ENSG00000287964	0	0	0	0	0	0	0	0	0	0	0	0	0	0	0	0	0	0	0	0	0	0	0	0	0	0	0	0
HRH1	1.0422	0	1.08376	0.675115	0	0	1.0759	2.35724	1.78748	0	0	1.55193	2.111	1.79831	1.77677	1.91814	5.70424	4.32902	4.01182	2.48212	4.42642	1.13568	0	1.29875	0	0	2.88385	1.27689
ENSG00000288969	0	0	0	0	0	0	0	0	0	0	0	0	0	0	0	0	0	0	0	0	0	0	0	0	0	0	0	0
ENSG00000285906	0	0	0	0	0	0	0	0	0	0	0	0	0	1.79831	0	0	0	0	0	0	0	1.13568	0	0	0	0	0	0
CHCHD4P4	0	0	0	0.675115	0	0	0	0	0	0	0	0	0	0	0	0	0	0	0	0	0	0	0	0	0	0	0	0
ATG7	825.941	816.48	845.335	801.362	957.606	843.762	904.833	904.002	872.291	748.317	894.881	864.423	827.512	843.408	758.681	812.331	1102.82	940.263	996.938	942.38	787.902	823.365	711.581	742.882	788.238	748.613	682.512	701.014
RPL13AP27	0	0	0	0	0	0	0	0	0	0	0	0	0	0	0	0	0	0	0	0	0	0	0	0	0	0	0	0
ENSG00000235240	0	0	0	0	0	0	0	0	0	0	0	0	0	0	0	0	0	0	0	0	0	0	0	0	0	0	0	0
CSTBP1	0	0	0	0	0	0	0	0	0	0	0	0	0	0	0	0	0	0	0	0	0	0	0	0	0	0	0	0
VGLL4	2339.73	2355.78	2453.64	2351.43	2307.74	2489.74	2348.69	2249.99	2542.69	2550.13	2392.86	2394.62	2452.98	2753.22	2625.18	2547.29	2604.93	2664.08	2752.11	2689.8	2731.1	3103.8	2828.77	2985.82	2853.72	2915.2	3012.67	3079.87
ENSG00000271716	0	0	1.08376	0.675115	0	0	0	0	0	0	0	0	0	0	0	0	0	0	0	0	0	0	0	0	0	0	0	0
ENSG00000272483	0	0	0	0	0	0	1.0759	0	0	0	0	0	0	0	0	0	0	0.865804	0	0	0	0	0	0	0	0	0	0
TAMM41	729.017	687.562	832.33	786.509	903.973	770.892	849.962	856.857	875.866	831.334	1045.05	987.025	1021.72	988.172	900.823	956.192	751.058	587.881	625.844	689.203	1005.9	1130	1089.58	909.122	990.828	1175.93	993.007	924.47
FANCD2P2	0	0	0	0	0	0	0	0	0	0	0	0	0	0	0	0	0	0	0	0	0	0	0	0	0	0	0	0
CYCSP12	0	0	0	0	0	0	0	0	0	0	0	0	0	0	0	0	0	0	0	0	0	0	0	0	0	0	0	0
NUP210P2	0	0	0	0	0	0	0	0	0	0	0	0	0	0	0	0	0	0	0	0	0	0	0	0	0	0	0	0
MARK2P14	0	0	0	0	0	0	0	0	0	0	0	0	0	0	0	0	0	0	0	0	0	0	0	0	0	0	0	0
ENSG00000251038	0	0	0	0	0	0	0	0	0	0	0	0	0	0	0	0	0	0	0	0	0	0	0	0	0	0	0	0
RN7SL147P	0	0	0	0	0	0	0	0	0	0	0	0	0	0	0	0	0	0	0	0	0	0	0	0	0	0	0	0
SYN2	0	0	0	0	0.777277	0	0	1.17862	0.893741	2.33849	1.22085	0	4.222	3.59662	2.66516	1.91814	0	0	0	0	1.1066	1.13568	0	0	1.16431	0	1.92257	5.10757
ACTG1P12	0.521098	0	0	0	0	0	0	0	0	0	0	0	0	0.899156	0	0	0	0	0	0	0	0	1.03277	0	1.16431	1.07098	0	1.27689
TIMP4	7.29538	7.71304	4.33505	2.02535	6.9955	7.03135	9.68311	7.07173	2.68122	7.01548	13.4293	4.65578	11.6105	8.99156	0.888386	12.4679	7.60565	3.46322	0	0.827375	13.2792	4.5427	5.16387	2.59749	3.49293	1.07098	11.5354	3.83068
MTCO1P5	0	0	0	0	0	0	0	0	0	0	0	0	0	0	0	0	0	0	0	0	0	0	0	0	1.16431	0	0	0
ENSG00000288952	0	0	0	0	0	0	0	0	0	1.16925	1.22085	0	0	0	0	0	0	0	0	0	0	0	0	0	0	0	0	2.55379
GSTM5P1	0	0	0	0	0	0	0	0	0	0	0	0	0	0	0	0	0	0	0	0	0	0	0	0	0	0	0	0
PPARG	422.611	434.134	451.929	450.977	492.794	411.014	394.856	414.875	680.137	760.01	689.779	662.672	660.743	650.09	716.039	686.693	453.487	326.408	329.972	381.42	763.557	564.431	739.466	703.92	748.652	713.271	642.138	739.321
PFDN1P1	2.08439	1.10186	2.16753	0	0	1.27843	0	1.17862	0.893741	2.33849	0	3.10385	2.111	1.79831	0.888386	0	0.950706	0.865804	1.00296	0	0	0	2.06555	1.29875	2.32862	0	1.92257	0
TSEN2	620.107	626.96	610.158	612.329	680.118	537.579	556.241	634.098	714.993	731.948	753.263	743.372	799.014	684.258	692.941	756.705	435.423	401.733	419.235	453.401	533.383	375.909	464.748	527.291	502.982	438.03	532.552	555.448
RNA5SP123	0	1.10186	1.08376	0	0	0	0	0	0	0	0	0	0	0	0	0	0	0	0	0	0	0	0	0	0	0	0	0
RNU6-377P	4.68989	1.10186	0	1.35023	0.777277	0	1.0759	2.35724	0	2.33849	0	0	0	0	1.77677	0.959069	0	2.59741	0	0	0	3.40703	0	0	1.16431	0	0	1.27689
MKRN2OS	58.8841	56.195	60.6907	57.3848	89.3869	78.6233	64.5541	68.36	30.3872	23.3849	31.742	32.5904	52.775	38.6637	38.2006	34.5265	105.528	101.299	98.2896	75.2911	25.4519	29.5276	17.5571	24.6762	24.4505	39.6262	28.8385	21.7072
MKRN2	1585.18	1621.94	1638.65	1546.69	1556.11	1564.79	1536.39	1759.68	1660.57	1842.73	1920.39	1624.87	1640.25	1655.35	1754.56	1794.42	1509.72	1507.36	1340.95	1484.31	1802.66	1597.9	1798.06	1870.19	1848.92	1681.43	1698.59	1809.36
RAF1	4806.61	5109.34	4471.61	4377.45	4645.79	4750	4458.53	4436.33	5127.39	5358.65	4821.13	4876.15	5365.11	4958.84	4889.67	4792.47	4828.63	4242.44	4192.35	4304	5378.1	4813	4710.48	4941.73	4830.72	4052.58	4747.79	4645.34
ENSG00000290072	3.64769	11.0186	15.1727	11.477	9.32733	7.03135	3.2277	12.9648	8.04367	4.67698	6.10424	7.75963	7.3885	11.689	5.33031	15.3451	8.55635	7.79224	9.0266	7.44637	75.2491	93.1254	58.8681	57.1448	78.0088	51.4069	60.5609	48.5219
CRIP1P1	0	0	0	0	0	0	0	0	0	0	0	0	0	0	0	0	0	0	0	0	0	0	0	0	0	0	0	0
TMEM40	30.7448	27.5466	31.4291	43.8825	52.0776	40.2705	40.8842	74.2531	42.0058	40.9236	59.8215	60.5251	51.7195	52.151	65.7405	49.8716	96.972	82.2514	94.2778	94.3207	105.127	94.2611	82.6219	114.29	175.811	197.06	134.58	171.104
KRT18P17	6.25318	3.30559	11.9214	4.72581	6.9955	4.4745	12.9108	3.53586	4.46871	8.18472	8.54593	3.10385	4.222	6.29409	11.549	9.59069	10.4578	9.52384	6.01773	4.96425	3.31981	9.08541	4.13109	2.59749	4.65724	4.28391	5.76771	6.38446
CAND2	0	2.20372	5.41881	0	1.55455	2.55685	2.1518	2.35724	0	4.67698	4.88339	3.10385	1.0555	4.49578	0.888386	0	0.950706	4.32902	0	0	1.1066	1.13568	0	1.29875	0	2.14195	0	0
ENSG00000289809	0	0	0	0	0	0	0	0	0	0	0	0	0	0	0	0	0	0	0	0	0	0	0	0	0	0	0	0
ENSG00000272263	4.68989	8.8149	7.58634	6.75115	0	3.19607	0	2.35724	5.36245	8.18472	3.66254	9.31155	6.333	1.79831	2.66516	6.71348	5.70424	4.32902	3.00887	4.13687	4.42642	1.13568	5.16387	6.49373	9.31448	6.42586	1.92257	3.83068
RPL32	22863.7	21664.8	24503.9	27725.6	27656.3	20119.9	24048.5	23921.3	23292.7	22945.3	25046.9	29413.6	30585.2	27925.1	25235.5	26942.2	27768.2	23722.2	24447	24879.2	35274.1	40251.8	34644.4	33263.5	32133.8	42569.2	30417.9	28838.6
SNORA7A	0	0	0	0	0	0	0	0	0	0	0	0	0	0	0	0	0	0	0	0	0	0	0	0	0	0	0	0
IFT122P1	0	0	0	0	0	0	0	0	0	0	0	0	0	0	0	0	0	0	0	0	0	0	0	0	0	0	0	0
LINC02022	0	0	0	0	0	0	0	0	0	0	0	0	0	0	0	0	0	0	2.00591	0	0	0	0	0	0	0	0	0
IQSEC1	1635.73	1747.55	1515.1	1360.36	1188.46	1578.86	1325.51	1264.66	1563.15	1725.81	1305.09	1461.91	1508.31	1319.96	1436.52	1476.01	1225.46	1142.86	1012.98	1064.83	2007.38	1637.65	1507.85	1610.44	1787.22	1228.41	1628.42	1759.56
RPL39P17	0.521098	0	0	0	0	0	2.1518	0	0	0	0	0	0	0	0	0	0.950706	0.865804	2.00591	0	0	2.27135	0	0	0	0	0.961285	0
NUP210	9021.26	9582.9	7509.39	7354.03	6882.79	9398.36	7092.34	7418.24	9761.44	10227.4	7265.26	9190.5	9418.23	7685.98	7917.29	8837.82	7325.19	6232.92	5714.84	6461.8	9256.74	6890.15	6662.42	7932.74	7555.21	4826.89	6294.49	7707.33
ENSG00000238138	0	0	0	0	0	0	0	0	0	0	0	0	0	0	0	0	0	0	0	0	0	0	0	0	0	0	0	0
PRR3P1	0	0	0	0	0.777277	0	0	0	0	0	0	0	0	0	0	0	0	0	0	0.827375	0	0	0	0	0	0	1.92257	0
HDAC11-AS1	2.60549	6.61117	10.8376	4.72581	1.55455	6.39214	1.0759	9.42897	4.46871	4.67698	0	0	5.2775	6.29409	10.6606	1.91814	7.60565	4.32902	10.0296	4.13687	7.74623	5.67838	1.03277	0	6.98586	0	0	1.27689
HDAC11	657.626	596.108	718.535	780.433	687.89	673.092	647.692	672.993	401.29	336.743	376.021	450.058	442.255	469.359	423.76	410.482	915.53	875.328	832.453	884.464	488.012	556.481	494.698	527.291	542.569	548.34	539.281	575.879
FBLN2	0	1.10186	0	0	0.777277	1.27843	0	0	0	0	0	0	0	2.69747	2.66516	0	0	0	2.00591	0	1.1066	0	0	0	4.65724	0	0.961285	0
LINC00620	0	0	0	0	0	0	0	0	0	1.16925	0	0	0	0	0	0.959069	0	1.73161	0	0	0	2.27135	0	0	0	0	0	0
WNT7A	0	0	2.16753	0	0	0	0	0	0	0	0	0	0	0	0.888386	0	0.950706	0	0	0	0	0	0	0	0	0	0	1.27689
VN1R20P	0	0	1.08376	1.35023	0	0	0	0	0	0	0	0	3.1665	0	0	0	0	2.59741	1.00296	0	0	0	0	0	0	0	0	0
FGD5P1	0	0	0	1.35023	0	0	0	0	0	0	0	0	0	0	0	0	0.950706	1.73161	0	2.48212	1.1066	0	1.03277	0	0	0	0	0
TPRXL	0	0	0	0	0	1.91764	2.1518	0	0	0	0	0	2.111	0	0	0	0	0	3.00887	0	0	0	0	0	0	0	0	0
ENSG00000287059	1.5633	0	0	0	0	0	0	0	0	0	1.22085	0	0	0	0	0.959069	0.950706	0	1.00296	1.65475	0	1.13568	0	0	0	0	0	0
VN1R21P	0	0	0	0	0	0	0	0	0	1.16925	0	0	0	0	0	0	0	0	0	0	0	0	0	0	0	0	0	0
CHCHD4	1399.67	1257.23	1382.88	1402.21	1375	1164.01	1150.14	1184.51	1627.5	1698.91	1861.79	2005.09	1817.57	1688.61	1834.52	1713.86	780.529	860.609	807.379	724.78	1488.38	1851.15	1765.01	1597.46	1437.92	1480.09	1385.21	1264.12
TMEM43	2615.91	2562.93	2314.92	2713.29	2490.4	2597.12	2690.83	2701.4	3561.56	3720.54	3581.97	4024.14	3726.97	3554.36	3742.77	3954.24	1990.78	1948.92	1822.37	2019.62	1895.61	1743.26	1798.06	1854.61	1830.3	1623.6	1858.16	1882.14
ENSG00000268279	0	0	0	0	0	0	0	0	0	0	0	0	0	0	0	0	0	0	0	0	0	0	0	0	0	0	0	0
ENSG00000290044	1.0422	0	0	0	0	0	0	0	0	2.33849	0	0	2.111	0	0.888386	0	0.950706	0	0	0	0	0	0	0	0	0	0	0
XPC-AS1	5.73208	12.1205	15.1727	2.02535	10.1046	14.0627	17.2144	4.71448	3.57496	8.18472	9.76678	1.55193	4.222	12.5882	17.7677	3.83628	4.75353	12.1213	11.0325	4.13687	9.95944	6.81406	16.5244	6.49373	4.65724	12.8517	13.458	0
XPC	1534.11	1543.71	1553.03	1502.13	3111.44	3320.71	3437.5	3625.44	1414.79	1310.72	1259.91	1491.4	2527.92	2491.56	2541.67	2819.66	2874.93	2465.81	2627.74	2870.16	1596.83	1373.03	1463.44	1519.53	2237.8	1737.12	2177.31	2039.2
LSM3	3520.54	3471.97	3924.31	4184.36	4089.26	3037.54	3917.36	4007.31	3251.43	3278.57	4038.56	4196.41	3978.18	3700.93	3523.34	3839.15	3859.87	3616.46	3642.73	3736.43	3302.11	3609.18	3650.85	3349.46	3066.79	4223.93	3084.76	2601.03
ENSG00000255021	0	0	0	0	0	0	0	0	0	0	0	0	0	0	0	0	0	0	0	0	0	0	0	0	0	2.14195	0	0
LINC01267	0	0	0	0	0	0	0	0	0	0	0	0	0	0.899156	0	0	0	0	0	0	0	0	0	0	0	0	0	0
RNA5SP124	0	0	0	0	0	0	0	0	0	0	0	0	0	0	0	0	0	0	0	0	0	0	0	0	0	0	0	0
SLC6A6	1878.56	1972.33	1546.53	1829.56	1580.98	1943.85	1819.35	1825.68	2834.95	2813.21	2367.22	2403.93	2560.64	2376.47	2547.89	2867.62	1722.68	1535.94	1489.39	1607.59	2419.04	1742.13	1845.57	2044.23	2309.99	1626.81	2087.91	2165.61
GRIP2	11.4642	13.2223	7.58634	6.07604	3.88639	6.39214	7.53131	9.42897	5.36245	14.031	7.32508	12.4154	12.666	12.5882	7.99547	13.427	10.4578	12.1213	8.02364	9.10112	18.8123	10.2211	11.3605	10.39	9.31448	10.7098	12.4967	14.0458
RNU6-905P	0	0	0	0	0	0	0	0	0	1.16925	0	0	0	0	0	0	0	0	0	0	0	0	0	0	0	0	0	0
RHBDF1P1	0	3.30559	0	0	2.33183	0	1.0759	1.17862	0	0	0	0	0	0.899156	0	0	1.90141	0	0	0	0	0	1.03277	3.89624	2.32862	1.07098	0.961285	0
ENSG00000283392	0	0	0	0	0	0	0	0	0	0	0	0	0	0	0	0	0	0	0	0	0	0	0	0	0	0	0	0
LINC02922	2.08439	3.30559	0	0.675115	0.777277	0	2.1518	0	0.893741	10.5232	2.44169	3.10385	3.1665	1.79831	6.2187	4.79535	0.950706	0.865804	0	4.96425	0	1.13568	0	0	1.16431	2.14195	0	3.83068
CCDC174	683.681	647.895	720.702	754.779	704.213	690.99	773.573	820.32	762.361	633.731	764.25	856.663	917.23	807.442	755.128	880.425	796.691	775.76	772.276	686.721	868.684	891.506	743.597	883.147	959.392	751.826	889.188	897.656
C3orf20	3.64769	3.30559	2.16753	2.02535	5.44094	0	1.0759	2.35724	0.893741	2.33849	2.44169	3.10385	1.0555	4.49578	1.77677	1.91814	0.950706	1.73161	1.00296	3.3095	13.2792	10.2211	10.3277	3.89624	5.82155	2.14195	9.61285	21.7072
ENSG00000230172	0	0	0	0	0	0	0	0	0	0	0	0	0	0	0	0	0	0	0	0	0	0	0	5.19498	0	0	0	1.27689
ENSG00000285969	3.64769	9.91676	1.08376	4.72581	0.777277	6.39214	3.2277	3.53586	0	0	0	0	0	0	0	0	6.65494	5.19482	11.0325	8.27375	0	0	0	1.29875	0	0	0	0
LINC02011	0	0	0	0	0	0	0	0	0	0	0	0	0	0	0	0	0	0	0	0	0	2.27135	0	0	0	0	0.961285	0
FGD5	5.73208	0	2.16753	0.675115	2.33183	4.4745	0	3.53586	0	3.50774	2.44169	0	0	2.69747	0.888386	0	8.55635	9.52384	6.01773	4.96425	1.1066	1.13568	0	1.29875	0	1.07098	0	2.55379
FGD5-AS1	7469.43	8110.81	7095.4	7203.48	6676.03	7187.96	6693.18	6874.9	6492.14	7324.16	6277.6	6182.87	5173.01	5340.99	5712.32	5631.65	5935.26	6885.74	6659.62	6714.98	5536.34	4282.63	5615.19	5891.11	5021.67	4637.33	5079.43	4863.69
NR2C2	1402.28	1475.39	1231.15	1192.25	1203.23	1475.31	1311.52	1283.52	1048.36	1021.92	910.752	825.625	957.339	844.307	853.739	1020.45	1460.28	1454.55	1375.05	1659.71	1325.71	926.712	1173.23	1328.62	1358.75	910.331	1284.28	1265.4
MRPS25	1324.11	1277.06	1200.81	1036.3	1216.44	1327.65	1210.39	1223.41	1341.51	1404.26	1117.08	1201.19	1543.14	1049.31	1241.96	1255.42	1128.49	935.934	895.639	908.458	1292.51	1070.94	1063.76	1164.97	1292.38	882.485	1077.6	1117.28
ENSG00000289750	9.90087	3.30559	5.41881	2.70046	3.10911	1.27843	1.0759	3.53586	1.78748	4.67698	1.22085	0	7.3885	2.69747	0.888386	0.959069	0	1.73161	4.01182	0.827375	13.2792	2.27135	3.09832	6.49373	4.65724	3.21293	9.61285	5.10757
RBSN	1035.94	1009.31	943.957	1107.86	1102.96	1120.54	1030.71	1114.98	1063.55	1004.38	1007.2	1059.97	1033.33	1087.08	1082.05	1185.41	1069.54	1061.48	1077.17	1227.82	1068.98	963.053	1151.54	1197.44	1116.57	1004.58	1077.6	1170.91
RPS24P10	0.521098	0	0	0	0	1.91764	2.1518	0	0	0	0	0	0	0	0	0	0	0.865804	0	0.827375	0	0	0	0	0	0	0	0
RPS3AP53	0	1.10186	0	0	0	0	0	0	0	0	0	0	0	0	0	0	0	0	0	0	0	1.13568	0	0	0	0	0	0
COL6A4P1	20.8439	24.241	10.8376	18.9032	19.4319	25.5685	12.9108	8.25035	8.93741	17.5387	25.6378	6.2077	10.555	8.99156	13.3258	7.67255	22.8169	22.5109	23.068	31.4402	26.5585	12.4924	22.721	14.2862	25.6148	13.9227	14.4193	11.492
ENSG00000290932	0	0	0	0	0	0	0	0	0	0	0	0	0	0	0	0	0	0	0	0	0	0	0	0	0	0	0	0
CAPN7	3066.66	3001.47	2696.4	2842.23	2725.13	2706.43	2760.76	3012.55	2563.25	2831.91	2659.01	2529.64	2306.27	2000.62	2360.44	2514.68	2568.81	2749.79	2609.69	2836.24	2062.71	1819.35	2336.13	2442.94	2120.21	2107.68	2094.64	2329.05
SH3BP5-AS1	326.208	275.466	395.573	301.101	328.011	329.834	413.146	317.049	284.21	299.327	427.297	279.347	328.261	310.209	487.724	298.27	298.522	309.958	335.99	244.903	170.417	157.859	152.85	112.991	214.233	169.214	223.979	123.859
SH3BP5	4422.56	3946.87	4117.21	4509.77	3954.01	3972.71	3806.54	4072.14	5203.36	5111.94	4944.43	5318.45	5008.35	4189.17	4552.98	4946.88	4074.73	3676.2	3863.38	4086.4	2089.27	1804.59	1951.94	2170.2	2174.93	1894.56	2066.76	2219.24
RNU6-454P	0	0	0	0	0	0	0	0	0	0	0	0	0	0	0	0	0	0	0	0	0	0	0	0	0	0	0	0
HMGN2P7	0.521098	0	1.08376	0	0	0	0	0	0	0	0	0	0	0.899156	0	1.91814	0	0	0	0	1.1066	1.13568	0	0	0	0	0	0
METTL6	1035.94	993.88	998.146	1116.64	1180.68	997.812	1047.93	1053.69	1012.61	962.289	1108.53	1207.4	1118.83	1058.31	1065.17	1124.99	1073.35	963.64	1029.03	1149.22	1011.44	908.541	993.528	1150.69	1010.62	938.176	977.627	918.086
EAF1	2422.07	2411.98	2170.78	2510.75	2326.39	2443.07	2348.69	2755.62	3198.7	3078.62	2927.59	3072.81	2932.18	2492.46	2822.4	2977.91	2174.26	1992.22	2171.4	2185.92	3046.48	2650.67	2731.69	3204	3107.54	2426.83	2882.89	3156.48
RNU6-1024P	0	0	0	0	0	0.639214	0	0	0	0	0	0	0	0	0	0	0	0	0	0	0	0	0	0	0	0	0	0
EAF1-AS1	27.0971	31.954	35.7642	18.9032	24.0956	13.4235	74.2372	5.8931	25.0248	19.8772	73.2508	26.3827	12.666	48.5544	50.638	22.0586	18.0634	37.2296	42.1241	16.5475	46.4774	52.2411	51.6387	12.9875	31.4364	48.194	61.5222	15.3227
COLQ	11.4642	18.7317	10.8376	9.45161	17.8774	8.94899	6.45541	9.42897	6.25619	9.35397	7.32508	12.4154	9.4995	11.689	11.549	16.3042	12.3592	10.3896	22.065	22.3391	11.066	15.8995	12.3933	12.9875	10.4788	9.63879	15.3806	12.7689
MIR4270	1.0422	0	0	0	0	0	0	0	0	0	0	0	0	0	0	0	0	0	0	0	0	0	0	0	0	0	0	0
ENSG00000288077	0	0	0	0	0	0	0	0	0	0	0	0	0	0	0	0	0	0	0	0	0	0	0	0	0	0	0	0
RN7SL110P	0	0	0	0	0	0	0	0	0	0	0	0	0	0	0	0	0	0	0	0	0	0	0	0	0	0	0	0
HACL1	801.971	836.314	796.566	846.594	908.637	761.943	791.863	872.179	903.572	991.521	1014.52	1100.32	1006.95	1007.05	911.484	934.133	888.91	864.072	846.494	840.613	821.1	934.661	875.792	819.508	818.51	803.233	720.964	726.552
BTD	551.322	626.96	490.945	550.219	521.553	496.669	560.544	509.164	546.97	569.423	478.572	495.064	595.302	500.83	447.746	566.81	709.227	690.046	665.962	731.399	328.661	264.613	269.554	275.334	213.069	197.06	220.134	236.225
ANKRD28	3354.83	3381.62	3080.05	3215.57	2863.49	2987.68	2875.88	2996.05	4418.66	4860.56	4181.4	3881.37	3733.3	3070.62	3576.64	3830.52	2849.27	3058.02	2882.49	3286.33	3126.16	2593.88	2908.29	3278.03	3058.64	2433.26	2616.62	2991.76
MIR3134	0	0	0	0	0	0	0	2.35724	0	0	0	0	0	0	0	0	0	0	0	0	0	0	0	1.29875	0	0	0	0
ENSG00000279465	0	0	0	0	0	0	0	0	0	0	0	0	0	0	0	0	0	0	0	0	0	0	0	0	0	0	0	0
ENSG00000270409	0	0	0	0	0	0	0	0	0	0	0	0	0	0	0	0	0	0	0	0	0	0	0	0	0	0	0	0
ENSG00000290787	0	0	0	0	0	0	0	0	0	0	0	0	0	0	0	0	0	0	0	0	0	0	0	0	0	0	0	0
RN7SL4P	2.08439	1.10186	0	0.675115	0	1.27843	1.0759	0	0.893741	0	1.22085	3.10385	1.0555	1.79831	2.66516	0.959069	4.75353	1.73161	5.01478	2.48212	3.31981	0	0	1.29875	0	0	0	3.83068
ENSG00000287042	13.0275	18.7317	7.58634	8.7765	10.1046	8.94899	16.1385	7.07173	9.83115	8.18472	8.54593	3.10385	11.6105	6.29409	0.888386	16.3042	20.9155	6.92643	9.0266	21.5117	7.74623	4.5427	13.4261	6.49373	9.31448	1.07098	5.76771	11.492
MIR563	1.5633	0	3.25129	4.72581	4.66366	3.83528	0	2.35724	2.68122	1.16925	3.66254	0	0	0	7.10709	1.91814	0	0	0	2.48212	0	0	2.06555	1.29875	0	0	0	0
IMPDH1P8	36.998	35.2596	29.2616	38.4816	27.2047	30.043	20.4421	11.7862	25.0248	26.8927	14.6502	31.0385	30.6095	15.2856	26.6516	24.9358	21.8662	28.5715	20.0591	28.9581	11.066	24.9849	15.4916	10.39	17.4647	6.42586	12.4967	34.4761
ENSG00000286689	17.7173	29.7503	28.1778	22.2788	20.9865	24.9293	18.2903	22.3938	15.1936	29.2311	13.4293	9.31155	12.666	11.689	16.8793	26.8539	17.1127	16.4503	17.0502	20.6844	7.74623	1.13568	9.29496	2.59749	8.15017	12.8517	6.72899	10.2151
GALNT15	1.0422	0	1.08376	0.675115	1.55455	1.91764	0	0	0.893741	0	0	0	0	0	1.77677	0	0	0	0	0	0	1.13568	0	0	0	0	2.88385	0
ENSG00000285654	0	0	0	0	0	0	0	0	0	0	0	0	0	0	0	0	0	0	0	0	0	0	0	0	0	0	0	0
DPH3	794.154	767.998	833.414	849.97	934.287	783.676	719.778	834.464	1038.53	1110.78	1213.52	1137.56	1033.33	1039.42	1072.28	1082.79	643.628	656.279	699.06	633.769	1150.87	1118.64	1293.03	1313.03	1238.83	1442.61	1137.2	1010.02
OXNAD1	600.305	620.349	628.582	613.68	690.222	585.52	610.036	525.665	554.12	527.33	680.012	651.809	460.198	573.661	509.045	519.815	443.98	462.339	459.354	445.128	565.475	587.145	574.222	603.917	501.818	560.121	518.133	485.219
THAP5P2	0	0	0	0	0	0	0	0	0	0	0	0	0	0	0	0	0	0	0	0	0	0	0	0	0	0	0	0
RFTN1	186.553	176.298	178.821	176.205	163.228	180.897	189.359	188.579	272.591	209.295	251.495	262.275	256.487	255.36	247.86	244.563	112.183	133.334	147.434	121.624	131.686	202.15	154.916	172.733	228.205	167.072	185.528	200.472
ENSG00000271964	4.68989	14.3242	14.0889	6.75115	9.32733	7.03135	15.0626	17.6793	10.7249	8.18472	15.871	7.75963	7.3885	9.89071	11.549	13.427	7.60565	6.92643	13.0384	4.13687	3.31981	5.67838	13.4261	7.79247	13.9717	12.8517	8.65156	6.38446
ENSG00000272498	2.60549	5.50931	1.08376	1.35023	1.55455	1.27843	2.1518	1.17862	0	2.33849	0	0	0	0	1.77677	2.87721	0.950706	4.32902	1.00296	0	0	1.13568	1.03277	1.29875	0	0	0.961285	0
ENSG00000272529	2.60549	4.40745	3.25129	4.72581	1.55455	3.83528	5.37951	5.8931	3.57496	1.16925	2.44169	3.10385	4.222	3.59662	4.44193	2.87721	3.80282	4.32902	1.00296	3.3095	0	0	0	1.29875	0	0	1.92257	1.27689
ENSG00000287377	5.21098	0	2.16753	0.675115	2.33183	7.67056	4.3036	0	0	1.16925	2.44169	1.55193	0	0.899156	2.66516	1.91814	2.85212	0	1.00296	0	3.31981	2.27135	3.09832	1.29875	1.16431	2.14195	0	2.55379
ENSG00000288050	0	0	0	0	0	0	0	0	0	0	0	0	0	0	0	0	0	0	0	0	0	0	0	0	0	0	0.961285	0
LINC00690	0	0	0	0	0	0	0	0	0	0	0	0	0	0	0	0	0	0	0	0	0	0	0	0	0	0	0	0
ENSG00000269391	0	0	0	0	0	0	0	0	0	0	0	0	0	0	0	0	0	0	0	0	0	0	0	0	0	0	0	0
DAZL	0	0	0	0	0	0	0	0	0	0	0	0	0	0	0	0	0	0	0	0	0	0	0	0	0	0	0	0
ENSG00000229271	0	1.10186	0	0	0	0	0	0	0	0	0	0	0	0	0	0	0	0	0	0	0	0	0	0	0	0	0	0
CDYLP1	0	0	0	0	0	0	0	0	0	0	0	0	0	0	0	0	0	0	0	0	0	0	0	0	0	0	0	0
PLCL2	4.16879	0	4.33505	0.675115	3.88639	2.55685	4.3036	3.53586	1.78748	0	1.22085	1.55193	1.0555	2.69747	2.66516	0.959069	3.80282	0.865804	1.00296	2.48212	1.1066	2.27135	3.09832	0	0	0	0	1.27689
MIR3714	0	0	0	0	0	0	0	0	0	0	0	0	0	0	0	0	0	0	0	0	0	0	0	0	0	0	0	0
PLCL2-AS1	0	0	0	0	0	0	0	0	0.893741	0	0	0	0	0	0	0	0	0	0	0	0	0	0	0	0	0	0	0
ENSG00000285731	0	0	0	0	0	0	0	0	0	0	0	0	0	0	0	0	0	0	0	0	0	0	0	0	0	0	0	0
TBC1D5	1888.46	1960.21	1477.17	1554.12	1533.57	1824.95	1576.2	1871.65	1691.85	1875.47	1297.76	1348.62	1321.49	1078.09	1076.72	1266.93	2509.86	1993.08	1938.71	2257.08	1664.33	913.084	1266.18	1452	1694.07	940.318	1275.62	1460.77
RBISP6	0	0	0	0	0	0	0	0	0	0	0	0	0	0	0	0	0	0	0	0	0	0	0	0	0	0	0	0
RPL31P19	1.0422	0	0	0	0	0	0	0	0	1.16925	0	1.55193	1.0555	0	0	0	0	0	0	0	0	0	0	0	0	0	0	0
RNU7-10P	0	0	0	0	0	0	0	0	0	0	0	0	0	0	0	0	0	0	0	0	0	0	0	0	0	0	0	0
NPEPPSP2	0.521098	0	0	0	0	0	0	0	0	0	0	0	0	0	0	0	0	0.865804	0	0	1.1066	0	0	0	0	0	0	1.27689
ENSG00000286352	2.08439	0	1.08376	1.35023	0	3.83528	2.1518	0	0.893741	0	0	3.10385	0	0	0.888386	0	0	0	0	2.48212	6.63962	0	1.03277	0	0	1.07098	0	0
PP1P	0.521098	2.20372	1.08376	0	0	0	1.0759	2.35724	0	0	0	0	1.0555	0	0	0	0	0.865804	0	0.827375	2.21321	2.27135	2.06555	5.19498	0	0	0.961285	2.55379
PDCL3P3	0	0	0	0	0	0	0	0	0	0	0	0	0	0	0	0	0	0	0	0	0	0	0	0	0	0	0.961285	0
ENSG00000226238	0	0	0	0	0	0	0	0	0	0	0	0	0	0	0	0	0	0	0	0	0	0	0	0	0	0	0	0
BALR6	0	0	0	0	0	0	0	0	0	0	0	0	0	0	0	0	0	0.865804	0	0	0	0	0	0	0	0	0	0
SATB1	1.5633	4.40745	3.25129	4.72581	3.10911	5.75292	3.2277	7.07173	1.78748	0	2.44169	1.55193	0	1.79831	0.888386	2.87721	0	1.73161	1.00296	6.619	4.42642	0	0	3.89624	3.49293	0	2.88385	5.10757
ENSG00000272477	0	0	0	0	0	0	0	0	0	0	0	0	0	0	0	0	0	0	0	0	0	0	0	0	0	0	0	0
SATB1-AS1	0.521098	0	0	0.675115	0	0	0	0	0.893741	0	0	0	2.111	0.899156	2.66516	0	1.90141	0.865804	1.00296	0	0	2.27135	1.03277	0	0	1.07098	0.961285	0
RAD23BP1	4.16879	1.10186	2.16753	2.02535	0.777277	1.27843	6.45541	2.35724	0	5.84623	8.54593	0	1.0555	11.689	5.33031	0.959069	0	0.865804	1.00296	2.48212	4.42642	3.40703	3.09832	0	0	7.49684	0.961285	1.27689
RNU6-138P	0	0	0	0	0	0	0	0	0	0	0	0	0	0	0	0	0	0	0	0	0	0	0	0	0	0	0	0
KCNH8	0.521098	0	1.08376	3.37558	0.777277	3.19607	2.1518	9.42897	1.78748	2.33849	0	1.55193	1.0555	0.899156	0.888386	0	4.75353	6.92643	11.0325	6.619	1.1066	4.5427	3.09832	0	1.16431	2.14195	1.92257	1.27689
MIR4791	0	0	0	0	0	0	0	0	0	0	0	0	0	0	0	0	0	0	0	0	0	0	0	0	0	0	0	0
ENSG00000287069	0	0	0	0	0	0	0	0	0	0	0	0	0	0	0	0	0	0	0	0	0	0	0	0	0	0	0	0
EFHB	7.29538	6.61117	1.08376	4.05069	0.777277	5.11371	1.0759	1.17862	3.57496	3.50774	0	1.55193	7.3885	4.49578	4.44193	8.63162	0.950706	2.59741	4.01182	4.96425	3.31981	6.81406	3.09832	2.59749	0	3.21293	0.961285	3.83068
HSPA8P18	1.0422	0	1.08376	0	0	0.639214	1.0759	0	0.893741	0	2.44169	1.55193	1.0555	0.899156	0	0.959069	0	1.73161	2.00591	0.827375	1.1066	2.27135	2.06555	0	0	4.28391	5.76771	1.27689
RAB5A	2708.67	2535.39	2438.47	2641.05	2491.17	2396.41	2665.01	2753.26	3064.64	3180.35	3146.12	2813.64	2786.52	2543.71	2873.04	3073.82	2623	2713.43	2766.15	3037.29	3304.32	2974.34	3687	3914.42	3610.53	3504.24	3529.84	3797.48
ENSG00000289138	20.3228	22.0372	9.75387	23.629	17.1001	13.4235	30.1252	37.7159	60.7744	47.9391	67.1466	35.6943	36.9425	31.4705	41.7541	57.5441	13.3099	16.4503	21.0621	25.6486	79.6755	114.703	108.441	137.667	100.131	116.737	129.773	118.751
PP2D1	1.0422	0	0	0	0	0.639214	1.0759	0	0	0	0	0	0	0	0	0	0	0	1.00296	0	1.1066	0	2.06555	0	1.16431	0	1.92257	0
RNU4-85P	1.0422	0	0	0	0	1.27843	0	0	0	0	0	0	0	0	0	0.959069	0	0	0	0.827375	0	2.27135	0	0	0	0	0	1.27689
SAP18P3	0	0	0	0	0	0	0	0	0	0	0	0	0	0	0	0	0	0	0	0	0	0	1.03277	0	0	0	0	0
RPL39P18	1.5633	1.10186	0	0.675115	0.777277	2.55685	0	1.17862	0	0	3.66254	0	0	0	0.888386	0	0	0	2.00591	2.48212	5.53302	6.81406	2.06555	0	2.32862	2.14195	2.88385	5.10757
KAT2B	263.155	310.725	274.192	290.3	275.933	255.046	294.797	256.939	243.098	287.635	196.556	225.029	184.713	180.73	191.003	225.381	250.036	273.594	317.937	355.771	80.7821	37.4773	54.737	89.6134	66.3657	52.4779	121.122	86.8287
MIR3135A	0	0	0	0	0	0	0	0	0	0	0	0	0	0	0	0.959069	0	0	0	0	0	0	2.06555	0	0	0	0	0
SGO1	1057.31	990.574	1003.56	1106.51	941.283	795.182	818.761	1001.83	882.122	943.582	898.544	875.286	649.133	503.527	631.642	722.179	1269.19	1191.35	1364.02	1481.83	995.944	1010.75	1005.92	1118.22	1167.8	1042.06	1143.93	1128.77
SGO1-AS1	16.6752	28.6484	41.183	6.75115	7.77277	14.7019	37.6565	9.42897	8.04367	15.2002	25.6378	12.4154	4.222	9.89071	22.2096	6.71348	10.4578	37.2296	34.1005	5.79162	19.9189	43.1557	29.9504	2.59749	19.7933	37.4842	31.7224	1.27689
RNU6-822P	0	0	0	0	0	0	0	0	0	0	0	0	0	0	0	0	0	0	0	0.827375	0	0	0	0	0	0	0	0
ENSG00000261734	0	0	0	0	0	0	0	0	0	0	0	0	0	0	0	0	0	0	0	0	0	0	0	0	0	0	0	0
RNU6-815P	0	0	0	0	0	0	0	0	0	0	0	0	0	0	0	0	0	0	0	0	0	0	0	0	0	0	0	0
ENSG00000282987	0	0	0	0	0	0	0	0	0	0	0	0	0	0	0	0	0	0	0	0	0	0	0	0	0	0	0	0
VENTXP7	0	0	0	0	0	0	0	0	0	0	0	0	0	0	0	0	0	0	0	0	0	0	0	0	0	0	0	0
ZNF385D	0	0	0	0	0	0	0	0	0	0	0	0	0	0	0	0	0	0	1.00296	0	2.21321	0	0	0	0	0	0	0
ZNF385D-AS1	0	0	0	0	0	0	0	0	0	0	0	0	0	0	0	0	0	0	0	0	0	0	0	0	0	0	0	0
ZNF385D-AS2	0	0	0	0	0	0	0	0	0	0	0	0	0	0	0	0	0	0	0	0	0	0	0	0	0	0	0	0
HMGB1P5	68.2639	59.5006	50.9369	59.4101	62.9595	55.6116	86.0721	76.6104	46.4745	76.001	59.8215	58.9732	87.6065	58.4451	79.0663	67.1348	59.8945	64.9353	72.2128	72.809	80.7821	53.3768	78.4908	83.1197	76.8445	61.0457	61.5222	40.8606
FCRL4P1	0	0	0	0	0	0	0	4.71448	0	0	0	0	0	0	0	0	0	0	0	0	0	0	0	0	0	0	0	0
RRBP1P2	0	0	0	0	0	0	0	0	0	0	0	0	0	0	0	0	0	0	0	0	0	0	0	0	0	0	0	0
RANP7	0	0	0	0	0	0	0	0	0	0	0	0	0	0	0	0	0	0.865804	0	0	0	0	0	0	0	0	0	0
SALL4P5	0	0	0	0	0	0	0	0	0	0	0	0	0	0	0	0	0	0	0	0	0	0	0	0	0	0	0	0
RPL24P7	1.0422	0	0	0	0	0.639214	2.1518	0	0	1.16925	0	0	0	0	0	0	0	0	0	0	0	0	1.03277	1.29875	0	1.07098	0	0
UBE2E2-DT	0	0	0	0	0	0	0	0	0	2.33849	0	0	0	3.59662	0	0	0.950706	0	0	1.65475	0	0	1.03277	0	4.65724	0	0	0
UBE2E2	498.17	418.708	527.792	474.606	443.048	414.21	523.964	486.77	589.869	592.808	665.362	554.038	497.141	600.636	573.009	572.564	431.62	509.959	598.764	499.734	609.739	584.873	665.106	648.074	601.948	795.736	665.209	612.909
C11orf98P3	0	0	0	0	0	0	0	0	0	0	0	0	0	0	0	0	0	0	0	0	0	0	0	0	0	0	0	0
RNU6-922P	0	0	0	0	0	0	0	0	0	0	0	0	0	0	0	0	0	0	0	0	0	0	0	0	0	0	0	0
RNU6-788P	0	0	0	0	0	0	0	0	0	0	0	0	0	0	0	0	0	0	0	0	0	0	0	0	0	0	0	0
UBE2E1-AS1	4.16879	0	0	1.35023	0.777277	1.91764	0	1.17862	0.893741	1.16925	0	0	5.2775	0	0.888386	0	2.85212	0	0	1.65475	0	3.40703	0	0	3.49293	3.21293	0	1.27689
UBE2E1	2704.5	2622.43	2646.55	3279.03	2899.24	2414.31	2718.8	3027.88	3101.28	3158.13	3391.51	3353.71	2588.09	2962.72	3018.73	3407.57	2624.9	3144.6	3015.89	3383.14	2660.28	2690.42	3676.67	3739.09	3250.75	3572.78	3277.98	2924.08
ARL4AP4	0	0	0	0	0	0	0	0	0	0	0	0	0	0	0	0.959069	0	0	0	0.827375	0	0	0	0	0	0	0	0
NKIRAS1	241.79	296.401	306.705	257.894	259.611	232.674	288.342	246.332	225.223	233.849	361.371	215.718	222.711	263.453	276.288	215.791	272.853	309.958	261.771	267.242	240.133	224.864	286.078	219.488	197.933	233.473	273.005	176.211
RPL15	19799.1	19680.4	20715	21998.6	22892.4	19213.5	21296.4	20773.2	20254.9	20051.4	21209.8	23258.7	22076.8	23629.8	22664.5	22674.3	24065.2	22978.4	24067.9	23773	23683.5	26153.5	25124.3	24541.1	22906.6	26998.3	22086.5	21170.9
NR1D2	2085.96	1919.44	2170.78	1977.41	1751.21	1837.1	1760.17	1885.79	1596.22	1714.11	1635.94	1298.96	1109.33	1185.09	1288.16	1359	1656.13	2507.37	2358.95	2438.27	1963.12	2174.82	2376.41	2616.97	2372.86	2251.19	2688.71	2648.28
LINC00691	0	0	0	0	0	0	0	0	0	0	0	0	0	0	0	0	0	0	0	0	0	0	0	0	0	0	0	0
NPM1P23	0	0	0	0	0	0	0	0	0	0	0	0	0	0	0	0	0	0	0	0	0	0	0	0	0	0	0.961285	0
THRB	475.242	387.856	378.233	396.293	405.739	444.893	443.271	452.59	577.357	616.193	434.622	454.714	497.141	357.864	419.318	526.529	562.818	510.824	460.357	560.96	256.732	245.306	250.964	263.645	246.834	234.544	237.437	243.887
ENSG00000289130	1.0422	1.10186	0	0	0.777277	0.639214	3.2277	0	0	1.16925	0	0	1.0555	0	1.77677	0	0	1.73161	0	0	2.21321	2.27135	0	1.29875	0	0	1.92257	0
RPL31P20	0	0	0	0	0	0	0	0	0	0	0	0	0	0	0	0	0	0	0	0	0	0	0	0	0	0	0	0
THRB-IT1	0.521098	0	0	1.35023	0.777277	0.639214	0	0	0	0	1.22085	0	4.222	0	0	0	0	0	0	1.65475	0	0	0	0	0	0	1.92257	0
THRB-AS1	7.29538	9.91676	10.8376	13.5023	10.8819	5.11371	7.53131	7.07173	6.25619	5.84623	6.10424	6.2077	3.1665	5.39494	10.6606	12.4679	12.3592	15.5845	10.0296	16.5475	6.63962	6.81406	4.13109	11.6887	16.3003	10.7098	3.84514	7.66136
ENSG00000272554	0	0	0	0	0	0	0	0	0	0	0	0	0	0	0.888386	0	0.950706	0.865804	0	0	0	0	0	6.49373	0	0	0.961285	0
ENSG00000265028	0	0	0	0	0	0	0	0	0	0	0	0	0	0	0	0	0	0	1.00296	0.827375	0	0	0	0	0	0	0	0
EIF3KP2	0	1.10186	0	0	0	0	0	0	0	0	0	0	0	0	0	0	0	0	0	0	0	0	0	0	0	0	0	0
RARB	0.521098	0	0	0.675115	0	1.27843	0	0	0	3.50774	2.44169	0	0	0	0.888386	1.91814	0.950706	1.73161	0	0.827375	1.1066	1.13568	0	1.29875	0	1.07098	0	0
RN7SL216P	0	0	0	0	0	0	0	0	0	0	0	0	0	0	0	0	0	0	0	0	0	0	0	0	0	0	0	0
RNA5SP125	0	0	0	0	0	0	0	0	0	0	0	0	0	0	0	0	0	0	0	0	0	0	0	0	0	0	0	0
CFL1P7	0	0	0	0	0.777277	0.639214	0	0	0	0	0	0	0	0	0	0	0	0	0	0	1.1066	0	0	1.29875	0	0	0	0
RNA5SP126	0	0	0	0	0	0	0	0	0	0	0	0	0	0	0	0	0	0	0	0	0	0	0	0	0	0	0	0
H3P10	0	0	0	0	0	0	0	0	0	0	0	0	0	0	0	0	0	0	0	0	0	0	0	0	0	0	0	0
ENSG00000272166	0	0	0	0	0	0	0	0	0	0	0	0	0	0	0	0	0	0	0	0	0	0	0	0	0	0	0	0
TOP2B	10691.9	10077.6	9593.47	9853.98	9858.98	9847.09	10495.4	11120.3	10141.3	10548.9	10180.6	9105.15	9170.18	7342.51	8922.95	9331.74	11357.1	11549	11389.6	12920.3	8923.66	7783.92	8523.48	9458.76	9121.21	7760.3	8286.28	9334.09
ENSG00000275227	1.0422	1.10186	2.16753	0	0.777277	4.4745	1.0759	2.35724	0.893741	5.84623	1.22085	0	4.222	0.899156	6.2187	1.91814	0	6.06063	2.00591	9.10112	1.1066	0	0	2.59749	2.32862	0	0.961285	2.55379
MIR4442	0	0	0	0	0	0	0	0	0	0	0	0	0	0	0	0	0	0	0	0	0	0	0	0	0	0	0	0
CRIP1P2	0	0	0	0	0	0	0	0	0	0	0	0	0	0	0	0	0	0.865804	0	0	0	0	0	0	0	0	0	0
NGLY1	792.591	761.387	800.901	793.26	864.332	727.425	826.292	889.859	788.28	789.241	832.618	897.013	819.068	736.409	697.383	820.004	850.882	880.523	875.58	925.005	800.075	671.185	806.596	780.546	700.915	604.031	734.422	683.138
RPL32P11	0	1.10186	0	0	0	0	0	0	0	1.16925	0	0	0	0	0	0	1.90141	0	0	0	1.1066	4.5427	0	0	0	0	0.961285	0
TAF9BP1	0	0	0	0	0.777277	0	0	0	0	0	0	0	0	0	0	0	0.950706	0	0	0	0	0	0	0	0	0	0	0
OXSM	479.411	435.236	474.688	489.458	506.007	460.873	549.785	530.379	489.77	423.267	561.59	470.234	472.864	490.04	510.822	515.02	520.036	429.439	498.469	479.05	369.606	264.613	364.569	345.466	462.231	498.004	422.004	346.038
LINC00692	0	0	0	0	0	0	0	0	0	0	0	0	0	0	0	0	0	0	0	0	0	0	0	0	0	0	0	0
RPEP2	0	0	0	0	0	0	0	0	0	0	0	0	0	0	0	0	0	0	0	0	0	0	0	0	0	0	0	0
HMGB3P12	0	0	0	0	0	0	1.0759	0	0	0	0	0	0	0	0	0	0	0	0	0	0	0	0	0	0	0	0	0
VENTXP4	0	0	0	0	0	0	0	0	0	0	0	0	0	0	0	0	0	0	0	0	0	0	0	0	0	0	0	0
LRRC3B-AS1	0	0	0	0	0	0	0	0	0	0	0	0	0	0	0	0	0	0	0	0	0	0	0	0	0	0	0	0
LRRC3B	0	0	0	0	0	0	0	0	0	0	0	0	0	0	0	0	0	0	1.00296	0	0	0	0	0	0	0	0	0
NEK10	5.73208	2.20372	3.25129	7.42627	3.88639	5.75292	4.3036	4.71448	8.93741	9.35397	7.32508	1.55193	4.222	7.19325	0.888386	7.67255	4.75353	9.52384	7.02069	4.96425	11.066	5.67838	4.13109	15.5849	10.4788	7.49684	10.5741	11.492
MICOS10P3	0.521098	0	0	0	0	0	0	0	0	0	0	0	0	0	0	0	0	0	0	0	0	0	0	0	0	1.07098	0	0
RNU6-342P	0	0	0	0	0	0	0	0	0	0	0	0	0	0	0	0	0	0.865804	0	0	0	0	0	0	0	0	0	0
ENSG00000287348	0	0	0	0	0	0	0	0	0	0	0	0	0	0	0	0	0	0	0	0	0	0	0	0	0	0	0	0
SLC4A7	1291.28	1312.32	1196.47	1043.73	1120.83	1286.1	1307.22	1391.95	2287.08	2723.17	2406.29	1778.51	1592.75	1519.57	2045.95	2074.47	710.177	1050.22	1047.09	1040.01	2388.05	1818.22	2713.1	2706.59	2597.58	2381.85	2730.05	2777.24
RPS20P15	0	0	0	0	0	0	0	0	0	0	0	0	0	0	0	0	0	0	0	0	0	0	0	0	0	0	0	0
UBA52P4	0.521098	0	1.08376	2.02535	0.777277	1.91764	1.0759	1.17862	0	1.16925	0	0	5.2775	0.899156	0.888386	0	0	0.865804	0	0	0	0	0	0	2.32862	0	0	2.55379
RNU1-96P	0	0	0	0	0	0	0	0	0	0	0	0	0	0	0	0	0	0	0	0	0	0	0	0	0	0	0	0
ENSG00000232167	0	0	0	0	0	0	0	0	0	0	0	0	0	0	0	0	0	0	0	0	0	0	0	0	0	0	0	0
RPS27P11	0	0	0	0	0	0	0	0	0	0	0	0	0	0	0	0	0	0	1.00296	0	0	0	0	0	0	0	0	0
TPM4P2	73.996	60.6024	46.6018	56.7097	72.2868	60.7253	88.2239	74.2531	129.592	123.94	107.435	83.804	111.883	95.3105	103.941	132.352	72.2536	48.485	57.1685	62.0531	57.5434	44.2914	61.9664	83.1197	69.8586	71.7555	54.7932	57.4602
KIAA1143P2	0	0	0	0	0	0	0	0	0	0	0	0	0	0	0	0	0	0	0	0	0	0	0	0	0	0	0	0
LINC02084	0	0	0	0	0.777277	0.639214	0	0	0	0	0	0	0	0	0	0	0	0	2.00591	0	0	0	0	0	0	0	0	0
EOMES	80.2492	58.3987	70.4446	73.5875	80.8368	75.4272	63.4782	76.6104	68.8181	58.4623	36.6254	55.8693	55.9415	62.9409	58.6335	51.7897	46.5846	41.5586	35.1034	39.714	44.2642	40.8843	33.0488	42.8586	27.9434	22.4905	38.4514	25.5379
LINC01980	0	0	0	0.675115	0	0	0	0	0	0	0	0	0	0	0	0	0	0	1.00296	0	0	0	0	0	0	0	0	0
LINC01981	0	0	0	0	0	0	0	0	0	0	0	0	0	0	0	0	0	0	0	0	0	0	0	0	0	0	0	0
LINC01967	0	0	0	0	0	0	0	0	0	0	0	0	0	0	0.888386	0	0	0	0	0	0	0	0	0	0	0	0	1.27689
CMC1	766.015	750.368	912.528	889.127	969.265	758.107	887.618	779.068	719.462	726.102	924.181	827.176	781.07	864.089	861.734	805.618	918.382	856.28	885.61	755.393	804.501	743.868	876.825	741.584	787.074	1018.5	902.646	683.138
AZI2	1195.4	1156.96	1097.85	1107.19	1123.17	1140.36	1273.87	1215.16	1173.48	1211.34	1121.96	1136.01	1025.95	1034.93	1141.58	1086.63	991.586	1151.52	1203.55	1196.38	895.243	701.848	924.332	992.241	846.454	728.264	848.815	877.225
ZCWPW2	6.77428	2.20372	6.50258	2.70046	3.88639	5.75292	4.3036	0	3.57496	0	10.9876	4.65578	2.111	2.69747	0	1.91814	9.50706	14.7187	12.0355	7.44637	0	4.5427	7.22941	0	4.65724	3.21293	9.61285	3.83068
ENSG00000283563	0	0	0	0	0	0	0	0	0	0	0	0	0	0	0	0	0	0	0	0	0	0	0	0	0	0	0	0
CIAO2AP1	0	0	0	0	0	0	0	0	0	0	0	0	0	0	0	0	0	0	0	0	0	0	0	0	0	0	0	0
RPL34P11	1.0422	0	0	0	0	0	0	1.17862	0	0	0	1.55193	0	0	0	0	0	0	2.00591	0	0	0	1.03277	1.29875	0	0	0	0
RBMS3	0	0	0	2.02535	0	0	0	0	0	0	1.22085	0	0	0	0	0	0	0	0	0	0	1.13568	0	0	0	0	0	0
RBMS3-AS3	0	0	0	0	0	0	0	0	0	0	0	0	0	0	0	0	0	0	0	0	0	0	0	0	0	0	0	0
MESTP4	0	0	0	0.675115	0	0	0	0	0	0	2.44169	0	0	0	0	0	0	0.865804	0	0	0	0	0	0	0	0	0	0
RPS12P5	0.521098	0	0	0	0	0	0	0	0	0	0	0	0	0	0	0	0	0	0	0	0	0	0	0	0	0	0	0
RBMS3-AS2	0.521098	0	0	0	0	0.639214	0	0	0	0	0	0	0	0	0	0	0	0	0	0	0	0	2.06555	0	0	0	0	0
MTND4LP9	0	0	0	0	0	0	0	0	0	0	0	0	0	0	0	0	0	0	0	0	0	0	0	0	0	0	0	0
RBMS3-AS1	0	0	0	0	0	0	0	0	0	0	0	0	0	0	0	0	0	0	0	0	0	0	0	0	0	0	0	0
ENSG00000287774	0	0	0	0	0	0	0	0	0	0	0	0	0	0	0	0	0	0	0	0	0	0	0	0	0	0	0	0
ENSG00000199927	0	0	0	0	0	0	0	0	0	0	0	0	0	0	0	0	0	0	0	0	0	0	0	0	0	0	0	0
ENSG00000289450	0	0	0	0	0	0	0	0	0	0	0	0	0	0	0	0	0	0	0	0	0	0	0	0	0	0	0	0
LINC01985	0	0	0	0	0.777277	0	0	0	0	0	0	0	0	0	0	0	0	0	0	0	0	0	0	0	0	0	0	0
ENSG00000227549	0	0	0	0	0	0	0	0	0	0	0	0	0	0	0	0	0	0	0	0	0	0	0	0	0	0	0	0
TGFBR2	121.416	130.02	87.7848	144.475	119.701	191.125	150.626	147.328	378.052	443.144	339.396	349.183	404.257	319.2	387.336	402.809	61.7959	44.156	64.1891	37.2319	127.259	87.4471	109.474	133.771	132.731	110.311	116.315	150.673
KLHL25P1	0	0	0	0	0	0	0	0	0	0	0	0	0	0	0	0	0	0	0	0	0	0	0	0	0	0	0	0
ENSG00000261468	0	0	0	0	0	0	0	0	0.893741	0	0	0	0	0	0	0	0	0	0	0	0	0	0	0	0	0	0	0
GADL1	0	0	0	0	0	0	0	0	1.78748	0	0	0	0	0	0	0	0	0	0	0.827375	1.1066	0	0	0	2.32862	0	0	0
MIR466	0	0	0	0	0	0	0	0	0	0	0	0	0	0	0	0	0	0	0	0	0	0	0	0	0	0	0	0
CNN2P6	0	0	0	0	0	0	0	0	0	0	0	0	0	0	0	0	0	0	0	0	0	0	0	0	0	0	0	0
RNA5SP127	0	0	0	0	0	0	0	0	0	0	0	0	0	0	0	0	0	0	0	0	0	0	0	0	0	0	0	0
H3P11	0	0	0	0	0	0	0	0	0	0	0	0	0	0	0	0	0	0	0	0	0	0	0	0	0	0	0	0
THRAP3P1	2.08439	1.10186	1.08376	4.72581	3.10911	1.27843	1.0759	1.17862	1.78748	0	0	3.10385	0	1.79831	0.888386	1.91814	0.950706	0	1.00296	0	3.31981	0	2.06555	0	0	0	2.88385	0
ENSG00000288926	27.6182	31.954	30.3454	40.5069	22.541	23.6509	20.4421	24.751	29.4935	54.9546	23.1961	18.6231	18.999	20.6806	27.54	26.8539	24.7184	49.3508	39.1153	24.8212	73.0359	74.9546	102.245	68.8335	57.0512	58.9037	62.4835	63.8446
STT3B	4461.65	4617.91	4247.27	4492.89	4258.7	4102.47	4157.28	4337.32	4494.62	4894.46	4740.55	4312.8	3408.21	3665.86	3881.36	4242.92	3687.79	4308.24	4256.54	4550.56	3929.55	4224.72	4940.79	5106.67	4146.11	4125.4	4230.61	4483.17
OSBPL10	802.492	888.101	788.979	730.475	816.141	830.338	758.51	879.251	839.223	893.304	791.109	813.209	833.845	729.215	804.877	816.168	656.938	587.015	564.664	731.399	512.358	365.688	448.224	418.196	459.903	412.326	432.578	443.082
OSBPL10-AS1	0	0	1.08376	0	0	0	0	0	0	0	0	0	0	0	0	0	0	0	0	0	0	0	0	0	0	0	0	0
ZNF587P1	0	0	0	0	0	0	0	0	0	0	0	0	0	0	0	0	0	0	0	0	0	0	0	0	0	0	0	0
ZNF860	138.091	130.02	110.544	136.373	139.133	130.4	123.729	114.326	92.0553	90.0319	96.4469	72.9405	97.106	50.3527	66.6289	79.6027	92.2185	83.1172	67.198	101.767	40.9444	32.9346	39.2454	58.4435	40.7509	23.5615	56.7158	48.5219
RPL21P40	1.0422	1.10186	1.08376	1.35023	1.55455	0	0	1.17862	0	0	0	1.55193	0	1.79831	0.888386	0	0	0	3.00887	0.827375	2.21321	0	1.03277	0	0	0	1.92257	0
ENSG00000201701	0	0	0	0	0	0	0	0	0	0	0	0	0	0	0	0	0	0	0	0	0	0	0	0	0	0	0	0
NIFKP7	0	0	0	0	0	0	0	0	0	0	0	0	0	0	0	0	0	0	1.00296	0	0	0	0	0	0	0	0	0
GPD1L	2008.31	1932.67	1889	1934.2	2003.82	1886.96	1874.22	2069.66	1507.74	1479.1	1347.82	1451.05	1199.05	1233.64	1289.94	1342.7	1763.56	1852.82	1855.47	1912.89	1320.18	1278.77	1322.98	1553.3	1489.15	1482.23	1584.2	1492.69
RPL21P137	0	2.20372	0	0	0.777277	0	0	0	0	0	0	0	0	0	0	0	0	1.73161	0	1.65475	0	0	1.03277	1.29875	0	0	0	0
RPSAP11	2.08439	1.10186	2.16753	0.675115	0	1.91764	3.2277	0	0.893741	0	0	0	7.3885	0	0	0.959069	0.950706	0.865804	0	0.827375	0	0	2.06555	0	3.49293	0	0	0
ENSG00000261572	10.9431	23.1391	22.759	22.2788	21.7638	15.9803	15.0626	15.3221	26.8122	24.5542	15.871	10.8635	12.666	11.689	12.4374	18.2223	7.60565	15.5845	11.0325	14.0654	13.2792	5.67838	7.22941	1.29875	4.65724	11.7807	2.88385	1.27689
CMTM8	99.5298	96.9639	134.387	97.8917	87.8323	97.1605	89.2998	81.3248	114.399	149.663	172.139	108.635	96.0505	159.151	117.267	132.352	86.5142	134.2	116.343	88.5291	142.752	145.367	144.588	98.7046	100.131	220.621	153.806	125.136
SMIM11P2	0	0	0	0	0	0	0	0	0	0	0	0	0	0	0	0	0	0	0	0	0	0	0	0	0	0	0	0
KRT18P15	1.5633	1.10186	0	2.02535	3.10911	2.55685	4.3036	1.17862	4.46871	3.50774	2.44169	1.55193	4.222	0	2.66516	2.87721	4.75353	1.73161	2.00591	0.827375	0	4.5427	0	0	1.16431	5.35489	2.88385	0
CMTM7	4.16879	5.50931	5.41881	4.72581	1.55455	3.19607	9.68311	10.6076	3.57496	9.35397	2.44169	13.9673	2.111	7.19325	3.55354	8.63162	2.85212	1.73161	7.02069	4.13687	6.63962	6.81406	2.06555	1.29875	3.49293	8.56782	9.61285	10.2151
CMTM6	3004.13	2928.75	2852.46	2921.22	3074.13	2915.45	2767.22	2940.66	3002.97	3154.63	3494.07	3114.72	2335.82	2781.99	2911.24	3053.68	2198.03	2735.94	2766.15	2905.74	2475.47	2420.13	3110.71	3248.16	2702.36	2799.53	2983.83	2898.55
MIR548AY	0	0	0	0	0	0	0	0	0	0	0	0	0	0	0	0	0	0	0	0	0	0	0	0	0	0	0	0
RPL31P18	0	1.10186	0	0	0	0.639214	1.0759	0	0	0	0	0	2.111	0	0	0	0	0	1.00296	0.827375	0	0	0	0	1.16431	0	0	1.27689
DYNC1LI1	1742.03	1770.69	1745.94	1816.73	1713.12	1502.15	1620.31	1705.46	1884.9	2006.43	2094.97	2020.61	1552.64	1763.24	1720.8	1799.21	1391.83	1400.87	1537.53	1416.47	1471.78	1599.03	1664.83	1667.59	1588.12	1600.04	1528.44	1439.06
POLE4P1	0	0	0	0	0	0	0	0	0	0	0	0	0	0	0	0	0	0	0	0	0	0	0	0	0	0	0	0
IGBP1P3	0	0	0	0	0	0	0	0	0	0	0	0	0	0	0	2.87721	0	0	0	0	0	1.13568	0	0	0	0	0	0
RPL30P4	4.68989	2.20372	1.08376	1.35023	2.33183	5.11371	2.1518	3.53586	1.78748	3.50774	0	7.75963	1.0555	5.39494	4.44193	4.79535	1.90141	6.06063	5.01478	4.13687	2.21321	13.6281	5.16387	0	2.32862	4.28391	3.84514	0
CNOT10	1191.75	1131.61	1208.4	1172	1157.37	987.585	1049	1018.33	1153.82	1290.85	1183	1252.4	1152.61	1018.74	1028.75	1158.56	941.199	923.813	912.689	1061.52	839.913	957.375	898.513	970.163	913.984	843.93	860.35	920.64
CNOT10-AS1	0.521098	2.20372	6.50258	0	6.21822	3.83528	6.45541	0	1.78748	1.16925	7.32508	1.55193	0	6.29409	11.549	0	1.90141	6.92643	4.01182	2.48212	4.42642	3.40703	2.06555	0	2.32862	8.56782	8.65156	0
SUGT1P2	1.5633	0	2.16753	2.02535	1.55455	1.27843	1.0759	3.53586	0.893741	1.16925	0	0	0	1.79831	1.77677	0	0	0	1.00296	1.65475	0	1.13568	1.03277	1.29875	0	4.28391	0	2.55379
RPL23AP43	2.08439	2.20372	0	0	5.44094	0.639214	0	0	1.78748	2.33849	0	0	2.111	0	0.888386	0.959069	0	0.865804	1.00296	2.48212	0	1.13568	0	2.59749	0	3.21293	2.88385	1.27689
TRIM71	64.6162	55.0931	60.6907	38.4816	31.0911	40.9097	24.7457	35.3586	38.4309	46.7698	26.8586	26.3827	37.998	32.3696	55.9683	36.4446	6.65494	16.4503	16.0473	4.13687	35.4113	34.0703	40.2782	57.1448	40.7509	20.3486	29.7998	30.6454
CCR4	1.0422	0	0	2.02535	0.777277	0	0	0	3.57496	1.16925	0	1.55193	1.0555	0	1.77677	0	3.80282	0	0	0	0	0	0	0	0	0	0	0
GLB1	1712.33	1778.41	1627.81	1794.46	1659.49	1768.06	1613.85	1800.93	1575.67	1586.67	1445.48	1508.47	1682.47	1529.46	1492.49	1682.21	1928.03	1748.92	1653.87	1634.07	1405.39	1153.85	1314.72	1242.9	1347.11	1243.4	1223.72	1190.06
SEC13P1	0	0	0	0.675115	0	0	0	0	0	0	0	0	0	0	0	0	0	0.865804	0	0	0	0	0	0	0	0	0	0
SUMO2P10	0	0	0	0	0.777277	0	0	0	0	0	0	0	0	0.899156	0	0	0	0	0	0	0	2.27135	0	0	0	0	0	0
TMPPE	80.7703	102.473	61.7745	52.659	80.8368	81.1801	63.4782	70.7173	84.9054	88.8627	67.1466	68.2847	93.9395	60.2434	91.5037	102.62	57.0424	56.2773	48.1419	90.1839	82.9953	34.0703	72.2941	67.5348	67.53	34.2713	68.2512	72.7829
RN7SL296P	0	0	0	0	0	0	0	0	0	0	0	0	0	0	0.888386	0	0	0	0	0	0	0	0	0	0	0	0	0
CRTAP	2838.42	2936.46	2861.13	2912.45	3023.61	3038.82	3009.3	2745.01	2373.78	2464.77	2204.85	2312.37	2200.72	2220.91	2242.29	2327.66	3784.76	3438.97	3515.36	3443.53	3158.25	3329.8	3217.09	3001.4	3503.41	3312.53	3390.45	3254.8
ENSG00000272149	13.0275	12.1205	23.8428	10.8018	5.44094	8.30978	13.9867	2.35724	0.893741	10.5232	10.9876	4.65578	0	9.89071	8.88386	0.959069	7.60565	10.3896	19.0562	4.13687	13.2792	27.2562	12.3933	1.29875	5.82155	16.0647	11.5354	0
SUSD5	0	1.10186	0	0	0	0	0	3.53586	0	0	0	0	0	0	0	0	0	0	0	0	2.21321	2.27135	0	0	2.32862	0	3.84514	0
ENSG00000230119	0	0	0	0	0	0	0	0	0	0	0	0	0	0	0	0	0	0	0	0	0	0	0	0	0	0	0	0
ENSG00000289460	0.521098	0	0	0	2.33183	1.27843	1.0759	5.8931	0	1.16925	0	3.10385	0	0	0	0	0	1.73161	3.00887	0.827375	0	0	1.03277	0	2.32862	0	0	0
FBXL2	69.8272	51.7875	60.6907	51.9839	58.2958	55.6116	60.2505	54.2166	52.7307	32.7389	74.4717	32.5904	31.665	52.151	46.1961	50.8307	84.6128	92.641	70.2069	76.9459	87.4217	77.226	57.8353	74.0285	103.624	68.5425	85.5543	60.014
UBP1	3312.62	3314.4	3278.38	3302.66	3059.36	3040.74	2985.63	2966.59	3328.29	3586.08	3428.14	3549.25	2851.96	3039.15	3079.14	3445.94	2135.29	2476.2	2323.85	2578.1	2336.04	2169.14	2479.69	2750.74	2144.66	1936.33	2285.94	2329.05
RNU7-110P	0	0	0	0	0	0	0	0	0	0	0	0	0	0	0	0	0	0	0	0	0	0	0	0	0	0	0	0
RNA5SP128	0	0	0	0	0	0	0	0	0	0	0	0	0	0	0	0	0	0	0	0	0	0	0	0	0	0	0	0
CLASP2	1360.59	1376.23	1238.74	1207.78	1186.9	1333.4	1195.33	1169.19	1342.4	1538.73	1280.67	1274.13	1144.16	995.366	1148.68	1178.7	1111.38	1105.63	1135.35	1247.68	856.512	657.556	790.072	890.939	904.669	723.981	848.815	902.763
COX6CP10	0	0	0	0.675115	0	0	0	0	0	0	0	0	0	0	0	0	0	0	0	0	0	0	0	0	0	0	0	0
ENSG00000228112	0	0	0	0	0	0	0	0	0	0	0	0	0	0	0	0	0	0	0	0	0	0	0	0	0	0	0	0
SDAD1P3	0	0	0	0	0	0	0	0	0	0	0	0	0	0	0	0	0	0	0	0	0	0	0	0	0	0	0	0
PDCD6IP-DT	324.644	317.336	276.36	313.253	325.679	306.183	308.784	322.942	290.466	399.882	343.058	330.56	305.04	316.503	325.149	355.815	218.662	258.01	260.768	277.171	106.234	96.5325	108.441	102.601	109.445	89.9621	110.548	135.351
PDCD6IP	2869.69	2892.39	2329.01	2567.46	2747.68	2919.93	2696.21	2913.55	3011.01	3304.29	2737.14	2614.99	2756.97	2521.23	2776.21	2872.41	2630.6	2589.62	2425.15	2688.97	2443.38	1869.32	2349.56	2546.84	2507.92	1876.35	2187.88	2385.24
LINC01811	0	0	0	0	0	0	0	0	0	0	0	0	0	0	0	0	0	0	0	2.48212	1.1066	0	0	0	0	0	0	0
ENSG00000287981	0	0	0	0	0	0	0	0	0	0	4.88339	0	0	0	0	0	0	0	0	0	0	0	0	0	0	0	0	0
ENSG00000236452	0	0	0	0	0.777277	0	0	0	0	0	0	0	0	0	0	0	0	0	0	0	0	0	0	0	0	0	0	0
ENSG00000227498	0	0	0	0	0	0	0	0	0	0	0	0	0	0	0	0	0	0	0	0	0	0	0	0	0	0	0	0
ENSG00000287641	0	0	0	0	0	0	0	0	0	0	0	0	0	0	0	0	0	0	0	0	0	0	0	0	0	0	0	0
FECHP1	0	0	0	0	0	0	0	0	0	0	0	0	0	0	0	0	0	0	0	0	0	0	0	0	0	0	0	0
KRT8P18	0.521098	0	0	1.35023	0	1.27843	1.0759	0	0.893741	0	0	1.55193	0	0.899156	0	0	0.950706	0.865804	0	0	0	0	0	0	0	0	0	1.27689
RNU6-243P	0	0	0	0	0	0	0	0	0	0	0	0	0	0	0	0	0	0	0	0	0	0	0	0	0	0	0	0
ENSG00000289420	0	0	0	0	0	0	0	0	0	0	0	0	0	0	0	0	0	0	0	0	0	0	0	0	0	0	0	0
ARPP21	0	0	0	0	0	0	0	0	0	0	0	0	0	0	0	0	0	0	0	0	0	0	0	0	0	0	0	0
ARPP21-AS1	0	0	0	0	0	0	0	0	0	0	0	0	0	0	0	0	0	0	0	0	0	0	0	0	0	0	0	0
MIR128-2	0	0	0	0	0	0	0	0	0	0	0	0	0	0	0	0	0	0	0	0	0	0	0	0	0	0	0	0
RPL36AP17	0	0	0	0	0	0	0	0	0	0	0	0	0	0	0	0	0	0	0	0	0	0	0	0	0	0	0	0
RFC3P1	0	0	0	0	0	0	0	0	0	0	0	0	0	0	0	0	0	0	0	0	0	0	0	0	0	0	0	0
STAC	0	0	0	0	0	0	0	0	0	0	0	0	0	0	0	0	0	0	0	0	0	0	0	0	0	0	0	0
NBPF21P	0	0	0	0	0	0	0	0	0	0	0	0	0	0	0	0	0	0	0	0	0	0	0	0	0	0	0	0
RN7SKP227	0	0	0	0	0	0	0	0	0	0	0	0	0	0	0	0	0	0	0	0	0	0	0	0	0	0	0	0
DCLK3	0	0	0	0	0	0	0	0	0.893741	0	0	0	0	0	0	0	0	0	0	0	0	0	0	0	1.16431	0	1.92257	0
HSPD1P6	0	2.20372	0	3.37558	1.55455	1.91764	3.2277	1.17862	1.78748	2.33849	0	1.55193	1.0555	1.79831	0.888386	2.87721	2.85212	2.59741	0	1.65475	6.63962	1.13568	3.09832	0	0	1.07098	0.961285	0
LINC02033	0	0	0	0.675115	0	1.27843	0	1.17862	0	0	0	0	0	0	0	0	0	0	0	0	0	1.13568	0	0	0	0	0	0
ENSG00000281100	1.5633	0	2.16753	0.675115	0.777277	0.639214	0	1.17862	0	0	0	0	1.0555	0	0	4.79535	0	0	1.00296	0	0	0	0	0	4.65724	0	0	0
TRANK1	76.0804	76.0285	52.0206	56.0346	51.3003	95.2428	87.148	87.2179	36.6434	40.9236	26.8586	18.6231	62.2745	36.8654	21.3213	41.24	134.05	151.516	130.384	114.178	34.3047	14.7638	39.2454	48.0536	60.5441	33.2003	46.1417	42.1375
CBX3P10	0.521098	1.10186	0	0.675115	0.777277	1.91764	0	0	0	0	0	0	1.0555	0	2.66516	0.959069	1.90141	0.865804	0	0.827375	0	0	1.03277	0	0	0	0.961285	0
RNU6ATAC4P	0	0	0	0	0	0	0	0	0	0	0	0	0	0	0	0	0	0	0	0	1.1066	0	0	0	0	2.14195	0	0
ENSG00000272334	0	0	0	0.675115	0.777277	0	0	0	0	0	0	1.55193	0	0	0	3.83628	0	0.865804	0	0	1.1066	0	1.03277	2.59749	0	0	0	1.27689
PRADC1P1	0	0	0	0	0	0	0	0	0	0	0	0	0	0	0	0	0	0	0	0	0	0	0	0	0	0	0	0
EPM2AIP1	2546.61	2286.36	2189.2	2335.22	2369.14	2470.56	2569.25	2819.26	2078.84	2273.01	1954.58	1882.49	1647.64	1480.91	1696.82	2027.47	1658.98	2047.63	2022.96	2446.55	1221.69	1128.86	1419.03	1655.9	1576.48	1305.52	1589.97	1667.62
MLH1	1719.62	1638.47	1692.84	1787.03	1766.75	1633.83	1795.68	1698.39	1606.95	1620.57	1710.41	1724.19	1557.92	1589.71	1489.82	1554.65	1633.31	1563.64	1538.53	1723.42	1521.58	1295.81	1326.08	1467.58	1264.44	1163.08	1170.84	1232.2
RPL29P11	0.521098	2.20372	1.08376	0.675115	2.33183	0.639214	1.0759	2.35724	1.78748	0	2.44169	0	1.0555	0	0	1.91814	1.90141	1.73161	0	0	5.53302	1.13568	7.22941	0	1.16431	3.21293	1.92257	0
LRRFIP2	869.192	866.064	891.937	930.309	879.878	766.417	851.038	828.57	1009.93	1033.61	1002.32	893.909	934.118	909.047	936.358	990.718	962.114	946.324	1052.1	972.993	1293.62	1265.14	1335.38	1202.64	1222.53	1307.66	1265.05	1290.94
UBE2D3P2	1.5633	0	4.33505	4.72581	1.55455	1.27843	6.45541	2.35724	2.68122	4.67698	7.32508	1.55193	6.333	0.899156	0.888386	4.79535	3.80282	2.59741	1.00296	0.827375	5.53302	3.40703	4.13109	9.09122	2.32862	1.07098	2.88385	3.83068
RNU6-1301P	0	0	0	0	0	0	0	0	0	0	0	0	0	0	0	0	0	0	0	0	0	0	0	0	0	0	0	0
UBE2FP1	23.9705	36.3615	9.75387	22.2788	17.8774	30.043	20.4421	8.25035	34.8559	38.5851	45.1714	40.3501	32.7205	22.4789	26.6516	27.813	9.50706	19.9135	15.0443	19.857	15.4925	24.9849	14.4588	23.3774	19.7933	9.63879	20.187	14.0458
ENSG00000290046	0	0	0	1.35023	1.55455	0.639214	0	0	0	0	0	1.55193	0	0	0	0	0	0	1.00296	2.48212	4.42642	2.27135	5.16387	1.29875	0	0	1.92257	6.38446
ENSG00000271993	5.73208	1.10186	5.41881	0.675115	3.10911	6.39214	8.60721	5.8931	5.36245	3.50774	2.44169	1.55193	1.0555	8.0924	0	0	4.75353	8.65804	6.01773	4.96425	2.21321	2.27135	6.19664	2.59749	6.98586	12.8517	5.76771	2.55379
RPS16P4	1.0422	0	0	0	0	0	0	0	0	0	0	0	0	0	0	0	0	0	0	0	0	0	0	0	0	2.14195	0.961285	0
ENSG00000271653	0	0	0	0	0	0	0	0	0	0	0	0	0	0	0	0	0	0	0	0	0	0	0	0	0	0	0.961285	0
GOLGA4-AS1	82.3336	68.3155	57.4394	59.4101	80.0596	62.0037	80.6926	66.0028	76.8617	68.9855	83.0176	79.1482	83.3845	89.0164	81.7315	108.375	66.5494	55.4115	65.1921	49.6425	55.3302	37.4773	46.4748	49.3523	55.8869	32.1293	42.2965	25.5379
GOLGA4	3516.89	3051.06	2922.91	2585.69	2740.68	2963.39	3167.45	3333.14	3043.19	3793.03	2822.6	2225.46	3149.61	1569.03	2687.37	2176.13	2726.62	2657.15	2695.94	3287.16	3673.93	2189.58	2996.08	3684.54	3458	2219.06	2997.29	3433.56
TCEA1P2	7.81648	2.20372	3.25129	1.35023	1.55455	2.55685	2.1518	3.53586	3.57496	3.50774	8.54593	9.31155	5.2775	4.49578	5.33031	1.91814	2.85212	3.46322	3.00887	8.27375	7.74623	1.13568	2.06555	0	0	3.21293	8.65156	8.93825
RNA5SP129	0	0	0	0	0	1.27843	0	0	0	0	0	0	0	0	0.888386	0	0	0	1.00296	0	0	0	0	0	0	0	0.961285	0
APRG1	7.29538	11.0186	8.6701	7.42627	6.9955	10.2274	3.2277	18.8579	9.83115	4.67698	6.10424	3.10385	11.6105	8.99156	6.2187	9.59069	3.80282	5.19482	12.0355	4.13687	9.95944	12.4924	11.3605	9.09122	24.4505	17.1356	17.3031	29.3685
ITGA9	13.0275	25.3428	13.0052	6.75115	13.2137	15.3411	5.37951	10.6076	4.46871	9.35397	6.10424	7.75963	9.4995	10.7899	3.55354	0	12.3592	7.79224	15.0443	8.27375	3.31981	2.27135	6.19664	11.6887	4.65724	0	5.76771	5.10757
RNU7-73P	0	0	0	0	0	0	0	0	0	0	0	0	0	0	0	0	0	0	0	0	0	0	0	0	0	0	0	0
ITGA9-AS1	3.12659	11.0186	10.8376	8.10138	6.21822	8.94899	4.3036	4.71448	0.893741	2.33849	0	1.55193	2.111	4.49578	3.55354	3.83628	2.85212	1.73161	7.02069	7.44637	1.1066	4.5427	2.06555	0	0	0	0.961285	1.27689
RPL21P135	0	0	0	0	0	0	0	0	0	0	0	0	1.0555	0	0	0	0	0	0	0	0	0	0	0	0	0	0.961285	0
NDUFAF4P3	0	0	0	0	0	0	0	0	0.893741	0	0	0	0	0	0	0	0	0	0	0	0	0	0	0	0	0	0	0
ENSG00000288972	0	1.10186	0	0	0	0.639214	0	0	0	0	0	0	1.0555	0	0	0	0.950706	0.865804	0	1.65475	0	0	0	0	0	0	0	0
CTDSPL	1099.52	1110.68	1001.4	1084.91	929.624	897.456	939.262	945.254	759.68	828.995	753.263	824.073	728.295	695.947	638.749	709.711	769.121	716.02	651.921	725.608	538.916	546.26	592.812	559.759	454.081	481.94	471.03	540.126
ENSG00000290076	0	2.20372	1.08376	0	0	0	0	0	0	1.16925	0	0	0	0	0.888386	0	0.950706	0.865804	0	0	2.21321	0	0	1.29875	0	1.07098	0	1.27689
MIR26A1	0	0	0	0	0	0	0	0	0	0	0	0	0	0	0	0.959069	0	0	0	0	0	0	0	0	0	0	0	0
VILL	1.0422	0	0	4.72581	3.10911	3.19607	4.3036	9.42897	2.68122	0	1.22085	1.55193	0	0	1.77677	0	9.50706	6.92643	5.01478	9.9285	0	0	0	0	5.82155	0	0.961285	0
PLCD1	119.853	128.918	123.549	122.871	154.678	126.564	137.715	123.755	96.524	66.647	95.2261	100.875	94.995	94.4114	124.374	78.6437	231.972	187.879	188.556	200.225	129.473	137.417	107.408	107.796	125.746	82.4652	137.464	111.09
DLEC1	3.64769	6.61117	8.6701	2.70046	2.33183	7.03135	11.8349	3.53586	1.78748	3.50774	3.66254	0	3.1665	14.3865	7.10709	2.87721	15.2113	9.52384	9.0266	7.44637	3.31981	18.1708	9.29496	2.59749	4.65724	36.4132	11.5354	0
PPP2R2DP1	0	0	0	0	0	0	1.0759	0	0	4.67698	0	0	0	0	0	0	0	0	0	0	0	0	0	0	0	0	0	0
ACAA1	988.524	1003.8	1131.45	1133.52	1180.68	1066.85	1022.11	971.184	848.16	864.073	850.931	1035.13	1033.33	1099.67	994.104	942.765	1215	1140.26	1126.32	1054.08	790.115	980.089	930.529	867.562	918.641	1089.18	943.982	841.472
MYD88	1294.41	1363	1184.55	1281.37	1339.25	1406.91	1381.46	1456.78	1556.9	1508.33	1452.81	1558.13	1658.19	1462.93	1432.08	1667.82	1263.49	1040.7	1046.08	1131.85	1456.29	899.456	1198.02	1298.75	1506.62	1133.09	1316	1458.21
OXSR1	1999.98	1951.4	1755.7	1942.31	1936.97	1828.79	1844.09	2028.41	2227.2	2233.26	2059.57	1998.88	2126.83	1914.3	2014.86	2282.58	2175.21	1880.53	1813.34	2091.6	2145.71	1652.41	2098.6	2385.8	2195.89	1900.98	2146.55	2114.53
SLC22A13	2.08439	1.10186	2.16753	0	0	2.55685	0	5.8931	0	0	1.22085	0	2.111	0.899156	2.66516	0.959069	2.85212	1.73161	3.00887	1.65475	0	2.27135	0	10.39	0	0	1.92257	1.27689
CDC42P7	0	0	0	0	0	0	0	0	0	0	0	0	0	0	0	0	0	0	0	0	0	0	0	0	0	0	0	0
SLC22A14	0	0	0	0	0	1.91764	1.0759	0	0.893741	0	0	0	0	0	0	0	0	1.73161	0	0	0	0	1.03277	0	3.49293	0	0	0
RNU6-235P	0	0	0	0	0	0	0	0	0	0	0	0	0	0	0	0	0	0	0	0	0	0	0	0	0	0	0	0
DLEC1P1	0	0	0	0	0	0	0	0	0	0	0	0	0	0	0	0	0	0	0	0	0	0	0	0	0	0	0	0
XYLB	237.1	265.549	218.92	203.885	227.742	207.744	211.953	246.332	234.16	259.573	249.053	276.243	229.044	190.621	205.217	238.808	187.289	182.685	163.482	215.117	208.042	146.502	178.67	193.513	224.712	145.653	174.954	177.488
ACVR2B-AS1	28.6604	37.4633	28.1778	31.0553	28.7593	21.7333	31.2011	28.2869	33.9622	42.0929	31.742	21.727	34.8315	49.4536	36.4238	38.3628	45.6339	50.2166	37.1093	38.0592	50.9038	52.2411	44.4093	48.0536	44.2438	69.6135	35.5675	53.6295
ACVR2B	875.967	838.517	814.99	773.007	722.868	835.452	760.662	793.212	823.136	827.826	799.655	802.346	775.793	699.543	678.727	773.01	934.544	971.432	897.645	1058.21	1044.63	930.119	857.202	1035.1	1037.4	841.788	899.763	1039.39
EXOG	344.446	307.42	292.616	334.857	328.011	329.834	282.962	405.446	331.578	326.22	313.758	395.741	369.425	329.091	317.154	382.669	250.986	228.572	276.816	237.457	274.438	202.15	242.702	244.164	241.012	234.544	232.631	265.594
DDTP1	0	0	0	0	0	0	0	0	0	0	0	0	0	0	0	0	0	0	0	0	0	0	0	0	0	0	0	0
RPL18AP7	0	0	0	0.675115	0	0	1.0759	0	0	0	0	0	0	0	0	0	0	0	0	0	0	0	0	0	0	0	0	0
SCN5A	21.365	20.9354	17.3402	24.9793	10.8819	21.7333	23.6698	21.2152	16.0873	21.0464	12.2085	17.0712	28.4985	20.6806	31.0935	14.386	14.2606	12.9871	13.0384	13.238	14.3859	22.7135	9.29496	23.3774	18.629	16.0647	12.4967	12.7689
SCN10A	0	0	0	0	0	0	0	0	0	0	0	0	0	0	0	0	0	0	0	0.827375	0	0	0	0	2.32862	0	0	0
ENSG00000231243	0	0	0	0	0	0	0	0	0	0	0	0	0	0	0	0	0	0	0	0	0	0	0	0	0	0	0	0
SCN11A	3.64769	0	0	0.675115	3.88639	0	0	1.17862	0.893741	2.33849	0	1.55193	0	1.79831	0.888386	1.91814	0	0.865804	0	0	1.1066	0	2.06555	1.29875	1.16431	0	0	2.55379
RNU6-1227P	0	0	0	0	0	0	0	0	0	0	0	0	0	0	0	0	0	0	1.00296	0	0	0	0	0	0	0	0	0
WDR48	993.214	989.472	906.026	958.663	961.492	1013.79	1070.52	1069.01	1191.36	1247.59	1148.82	1087.9	1123.05	1068.2	1109.59	1187.33	1194.09	1082.26	1103.25	1140.95	1614.54	1276.5	1506.82	1802.66	1857.07	1386.92	1705.32	1681.67
GORASP1	1106.81	1057.79	1074.01	1123.39	1074.97	1182.55	1201.78	1155.05	886.591	888.627	977.899	935.811	971.06	986.374	1021.64	900.566	1138.95	1127.28	1125.32	1145.09	981.558	906.27	937.758	957.175	980.349	951.028	1097.79	955.116
TTC21A	53.152	41.8708	29.2616	37.1313	38.8639	51.7763	39.8083	44.7876	28.5997	35.0774	25.6378	31.0385	40.109	28.773	17.7677	37.4037	66.5494	63.2037	71.2098	71.1542	28.7717	12.4924	18.5899	10.39	34.9293	28.9164	28.8385	40.8606
MIR6822	0	0	0	0	0	0	0	0	0.893741	0	0	0	0	0	0	0	0	0	0	0	0	0	0	0	0	0	0	0
CSRNP1	334.024	390.059	315.375	351.06	397.966	365.63	334.605	357.122	636.344	596.315	556.706	547.83	583.692	705.837	692.052	686.693	303.275	322.945	303.895	338.396	553.302	513.326	540.141	442.872	615.92	585.824	611.377	657.6
ENSG00000284669	1.5633	1.10186	4.33505	10.1267	6.9955	4.4745	1.0759	7.07173	1.78748	2.33849	0	1.55193	4.222	0.899156	1.77677	1.91814	1.90141	1.73161	6.01773	1.65475	3.31981	0	1.03277	0	5.82155	0	0	1.27689
ENSG00000283849	0	0	0	0	0.777277	0.639214	2.1518	0	0.893741	0	0	1.55193	0	0	7.10709	2.87721	0	0	0	0	1.1066	2.27135	1.03277	1.29875	1.16431	0	0	0
ENSG00000287620	11.9853	5.50931	7.58634	16.2028	6.9955	11.5058	9.68311	4.71448	8.93741	9.35397	2.44169	7.75963	2.111	3.59662	9.77224	3.83628	7.60565	25.1083	8.02364	16.5475	11.066	24.9849	5.16387	10.39	12.8074	20.3486	10.5741	16.5996
XIRP1	0	0	0	0	0	0	0	0	0	0	0	0	0	0	0	0	0	0	0	0	0	0	1.03277	0	1.16431	0	0	0
ENSG00000287995	0	0	0	0	0	0	0	0	0	0	0	0	0	0	0	0	0	0	0	0	0	1.13568	0	0	0	0	0	0
DSTNP4	0	0	0	0	0	0	0	0	0.893741	0	0	0	0	0	0	0	0	0	0	0	0	0	0	0	0	0	0	0
ENSG00000287958	0.521098	0	0	0	0	0	0	0	0	0	0	0	2.111	0	0	0	0	0	0	0	0	0	0	0	0	0	0	0
CX3CR1	6.25318	2.20372	2.16753	2.02535	2.33183	1.27843	2.1518	1.17862	0	0	1.22085	1.55193	2.111	3.59662	2.66516	0.959069	5.70424	0.865804	2.00591	2.48212	0	4.5427	0	1.29875	0	0	0	5.10757
ADAD1P1	0	0	0	0	0	0	0	0	0	0	0	0	0	0	0	0	0	0	0	0	0	0	0	0	0	0	0	0
ENSG00000287780	0.521098	7.71304	6.50258	12.1521	1.55455	1.27843	3.2277	3.53586	0.893741	0	1.22085	1.55193	2.111	3.59662	4.44193	7.67255	0.950706	1.73161	4.01182	7.44637	3.31981	0	4.13109	0	3.49293	1.07098	1.92257	0
CCR8	0	0	0	0	0	0	0	0	0	0	0	0	0	0	0	0	0	0	0	0	0	1.13568	0	0	0	0	0	0
HNRNPA1P21	0	0	0	0	0	0	0	1.17862	0	0	0	0	0	0.899156	0	0	0.950706	0	0	0.827375	0	0	3.09832	0	1.16431	1.07098	0	2.55379
CENPPP1	0	0	0	0	0	0.639214	0	0	0	0	0	0	0	0	0	0	0	0	0	0	0	0	0	0	0	0	0	0
EEF1A1P24	0.521098	3.30559	3.25129	0.675115	0.777277	1.91764	0	1.17862	0	0	0	3.10385	2.111	2.69747	0	1.91814	1.90141	1.73161	1.00296	2.48212	1.1066	1.13568	3.09832	1.29875	0	3.21293	2.88385	0
SLC25A38	1550.79	1457.76	1671.16	1642.56	1605.85	1502.15	1568.66	1592.32	1457.69	1353.99	1667.68	1705.57	1641.3	1631.97	1539.57	1646.72	1621.9	1532.47	1611.75	1447.91	1605.68	1910.21	1692.72	1623.43	1620.72	1932.04	1688.02	1509.29
RPSA	18697.5	18590.6	21091.1	20320.3	21615.3	17628.2	20033.3	18967.5	17058.8	17137.6	20813	21384	20981.2	23958.9	20635.4	19793.3	20165.4	20439	20174.4	17834.9	21207	29613.9	23796.1	20417.6	19178.5	28731.1	20456.1	18154.9
SNORA6	51.0677	55.0931	55.2719	56.7097	45.0821	37.0744	25.8216	58.931	55.412	49.1083	41.5088	48.1097	55.9415	33.2688	56.8567	40.2809	19.9648	36.3638	24.0709	37.2319	34.3047	38.613	49.5731	54.5473	37.2579	39.6262	49.0255	28.0916
ENSG00000286781	0	0	0	0	0	0	0	0	0	0	0	0	0	0	0	0	0	0	0	0	0	0	0	0	0	0	0	1.27689
MOBP	0.521098	0	0	0	0	0	0	0	0	0	0	0	0	0	0	0	3.80282	0	0	0.827375	2.21321	0	0	1.29875	0	0	0.961285	0
ENSG00000285885	0	0	0	0	0	0	0	0	0	0	0	0	0	0	0	0	0	0	0	0	0	0	0	0	0	0	0	0
ENSG00000289279	0	0	0	0	0	0	0	0	0	0	0	0	0	0	0	0	0	0	0	0	0	0	0	0	0	0	0	0
NFU1P1	0	0	0	0	0	0	0	0	0	0	0	0	0	0	1.77677	0	0	0	0	0	0	1.13568	0	0	0	0	0	0
MYRIP	22.9283	16.5279	13.0052	14.1774	20.9865	26.2078	13.9867	12.9648	9.83115	9.35397	6.10424	10.8635	8.444	5.39494	3.55354	10.5498	18.0634	16.4503	15.0443	20.6844	1.1066	2.27135	3.09832	5.19498	8.15017	0	0	3.83068
RNU4-56P	0	0	0	0	0	0	0	0	0	0	0	0	0	0	0	0	0	0	0	0	0	0	0	0	0	0	0	0
EIF1B-AS1	30.2237	28.6484	27.0941	27.0046	35.7548	43.4665	30.1252	34.18	21.4498	4.67698	9.76678	21.727	15.8325	17.084	20.4329	27.813	59.8945	49.3508	61.1803	52.952	21.0255	18.1708	10.3277	20.7799	19.7933	23.5615	35.5675	17.8765
RN7SL411P	0	0	0	0	0	0	0	0	0	0	0	0	0	0	0	0	0	0	0	0	0	0	0	0	0	0	0	0
ENSG00000202517	0	0	0	0	0	0	0	0	0	0	0	0	0	0	0	0	0	0	0	0	0	0	0	0	0	0	0	0
EIF1B	396.556	363.615	352.223	409.12	393.302	338.144	434.664	414.875	461.17	419.759	410.205	361.599	416.923	388.435	396.22	464.189	446.832	346.322	393.158	431.062	545.556	407.708	526.714	558.46	514.625	621.167	473.913	440.528
ENSG00000291315	0	0	0	0	0	0	0	0	0	0	0	0	0	0	0	0	0	0	0	0	0	0	0	0	0	0	0	0
ENTPD3-AS1	99.0087	60.6024	70.4446	98.5668	117.369	78.6233	106.514	109.612	81.3304	59.6315	84.2385	113.291	87.6065	88.1173	89.727	91.1116	142.606	141.992	137.405	159.683	76.3557	64.7335	80.5563	83.1197	79.1731	81.3943	77.8641	65.1215
PGAM1P3	0	0	0	0	0	0	0	0	0	0	0	0	0	0	0	0	0	0	0	0	0	0	0	0	0	0	0	0
ENTPD3	7.81648	14.3242	4.33505	18.2281	6.9955	6.39214	11.8349	9.42897	4.46871	5.84623	6.10424	1.55193	1.0555	11.689	4.44193	3.83628	7.60565	15.5845	18.0532	17.3749	1.1066	0	4.13109	1.29875	8.15017	4.28391	2.88385	0
RPL14	12395.9	12119.4	12879.4	14567	15652.8	11044.3	13530.5	14468.8	14327.6	13127.1	15256.9	17100.7	17878.1	15440.3	14407	16167	15090.6	12592.3	13327.3	13504.4	20591.7	19234.9	19697.1	20524.1	19747.9	20954.7	17582.9	17319.8
ZNF619	276.182	295.299	235.177	259.919	258.056	318.328	313.087	269.904	261.866	264.25	224.636	256.068	222.711	238.276	223.873	270.457	269.05	258.875	264.78	289.581	279.971	177.165	211.719	283.126	302.721	227.047	249.934	234.948
ZNF620	242.832	235.799	217.836	201.184	205.201	231.395	221.636	173.257	220.754	270.096	213.648	200.198	229.044	137.571	167.905	184.141	182.536	155.845	184.544	190.296	116.193	88.5827	104.31	141.563	153.689	106.027	106.703	167.273
RNU5B-2P	0	0	0	0	0	0	0	0	0	0	0	0	0	0	0	0	0	0	0	0	0	0	0	0	0	0	0	0
ZNF621	927.555	967.435	817.157	778.408	901.642	993.977	904.833	955.862	916.085	973.982	815.526	730.957	1013.28	781.366	932.805	963.864	919.333	885.717	918.707	893.565	933.974	671.185	692.991	994.839	939.598	681.141	887.266	873.395
RPL5P10	0	0	0	0	0	0	0	0	0	0	1.22085	0	0	0	0	0	0	0	0	0	0	0	0	0	0	0	0	0
EEF1GP3	0	0	0	0	0	0	0	0	0	0	0	0	0	0	0	0.959069	0	0	0	0	0	0	0	0	0	1.07098	0.961285	0
ENSG00000226302	0	0	0	0	0	0	0	0	0	0	0	0	0	0	0	0	0	0	0	0	0	0	0	0	0	0	0	0
ENSG00000289169	0	0	0	0	0	0	0	0	0	0	0	0	0	0	0	0	0	0	0	0	0	0	0	0	0	0	0	0
HMGN2P24	0	0	0	0	0	0	0	0	0	0	0	0	0	0	0	0	0	0	0	0	1.1066	0	0	0	0	0	0	0
ENSG00000231873	0	1.10186	0	0	0	0	0	0	0	0	0	0	0	0	0	0	0	0	0	0	0	0	0	0	0	0	0	0
RPS27P4	1.0422	5.50931	5.41881	5.40092	6.9955	2.55685	3.2277	5.8931	0.893741	2.33849	6.10424	6.2077	3.1665	1.79831	5.33031	6.71348	4.75353	2.59741	6.01773	2.48212	5.53302	1.13568	3.09832	3.89624	4.65724	4.28391	3.84514	7.66136
ENSG00000287415	1.5633	0	0	0	0	0	0	0	0	0	0	0	0	0	0	0	0	0	0	0	0	0	0	0	0	0	0	0
ENSG00000233096	0	0	0	0	0	0	0	0	0	0	0	0	0	0	0	0	0	0	0	0	0	0	0	0	0	0	0	0
ENSG00000233919	0	0	0	0	0	0	0	0	0	0	0	0	0	0	0	0	0	0	0	0	0	0	0	0	0	0	0	0
MRPS31P1	0	0	0	0	0	0	0	0	0	0	0	0	0	0	0	0	0	0	0	0	0	0	0	0	0	0	0	0
CTNNB1	10302.6	10224.2	9814.56	10380.6	10709.3	10098.3	10142.5	10539.2	11360.3	10995.6	11327	11814.8	11376.2	11006.6	11200.8	11673.8	12414.3	12310.9	12222	12231.9	13176.3	13469.1	12653.5	13000.4	13520	13741.7	13161	13459.7
ULK4	90.6711	106.881	83.4497	97.8917	97.1597	87.5723	88.2239	108.433	81.3304	132.125	131.852	122.602	140.382	89.0164	103.053	127.556	84.6128	88.312	95.2808	105.904	102.914	89.7184	115.671	103.9	133.896	128.517	93.2446	94.4901
ENSG00000252409	0	0	0	0	0	0.639214	0	2.35724	0	0	0	0	0	0	0	0	0	0	0	0	0	0	0	0	0	0	0	0
RN7SKP58	0	0	0	0	0	0	0	0	0	0	0	0	0	0	0	0	0	0	0	0	0	0	0	0	0	0	0	0
ATP6V0E1P2	0	0	1.08376	0	0	0	0	0	0	0	0	0	0	0	0	0	0.950706	0	0	0	1.1066	0	0	0	0	0	0	0
RPL36P20	0	0	0	0	0	0	0	0	0	0	0	0	0	0	0	0	0	0	0	0	0	0	0	0	0	0	0	0
GEMIN2P2	18.2384	23.1391	22.759	18.9032	13.991	20.4548	22.5939	31.8228	20.556	11.6925	30.5212	23.2789	26.3875	12.5882	20.4329	19.1814	10.4578	17.3161	17.0502	14.8927	7.74623	15.8995	22.721	6.49373	6.98586	1.07098	12.4967	15.3227
TRAK1	872.84	933.277	812.822	797.986	859.669	931.334	869.328	871.001	1328.1	1294.36	1256.25	1232.23	1385.87	1191.38	1281.05	1335.98	739.649	719.483	688.027	768.631	770.196	723.426	639.287	751.974	808.031	594.392	748.841	869.564
RPL7AP83	0	0	0	0	0	0	0	0	0	0	0	0	0	0	0	0	0	0	0	0	0	0	0	0	0	0	0	0
TPMTP2	0	0	0	0	0	0	0	0	0	0	0	0	0	0	0	0	0	0	0	0	0	0	0	0	0	0	0	0
RNU4-78P	0	0	0	0	0	0	0	0	0	0	0	3.10385	0	0	0	0.959069	0	0	1.00296	0	0	1.13568	1.03277	0	0	0	0	0
CCK	3.64769	3.30559	0	0.675115	3.88639	0.639214	2.1518	2.35724	4.46871	1.16925	4.88339	6.2077	4.222	9.89071	6.2187	4.79535	0	0.865804	0	0	0	0	0	0	0	4.28391	2.88385	0
ENSG00000281160	0	0	0	0	0	0	0	0	0	0	0	0	0	0	1.77677	0	0	0	0	0	0	0	0	0	0	0	0	0
SALL4P6	0	0	0	0	0	0	0	0	0	0	0	0	0	0	0	0	0	0	0	0	0	0	0	0	0	0	0	0
EIF4BP4	0	0	0	0.675115	0	0.639214	0	0	0	0	0	0	0	0	0	0	0.950706	0	0	0	0	0	0	0	0	0	0	0
LYZL4	0	0	0	0	0	0	0	0	0	0	0	0	0	0	0	0	0	0	0	0	0	0	0	0	0	0	0	0
RPL35AP8	0	0	0	0	0	0.639214	0	0	0	0	0	0	0	0	0	0	0	0	0	0	0	0	0	1.29875	0	1.07098	0	0
VIPR1	182.906	156.464	176.653	164.053	164.005	208.384	192.586	172.079	85.7991	92.3704	84.2385	83.804	106.606	127.68	110.16	103.579	218.662	186.148	178.526	190.296	104.021	63.5979	98.1135	70.1322	93.1448	83.5362	123.044	120.028
VIPR1-AS1	1.0422	0	0	1.35023	0	1.27843	5.37951	0	0	0	3.66254	0	1.0555	1.79831	0.888386	0	0	0	0	0	0	0	0	0	0	0	0.961285	0
SEC22C	555.491	628.062	591.735	575.198	553.421	555.477	585.29	570.453	459.383	464.191	441.947	411.26	388.424	347.074	341.14	407.604	634.121	604.331	599.767	698.304	552.195	497.426	533.944	498.718	606.606	518.353	481.604	541.403
SS18L2	397.598	395.569	385.82	486.083	447.712	324.081	372.262	453.769	392.352	422.098	440.726	454.714	422.2	436.091	438.863	398.014	313.733	355.845	377.111	378.938	457.027	576.923	538.075	544.174	528.597	729.335	479.681	486.496
ENSG00000289558	8.85867	6.61117	3.25129	4.05069	4.66366	5.11371	6.45541	8.25035	1.78748	5.84623	1.22085	6.2077	4.222	7.19325	4.44193	2.87721	4.75353	5.19482	2.00591	4.96425	4.42642	1.13568	2.06555	2.59749	2.32862	0	0.961285	2.55379
NKTR	1712.33	1553.63	1380.71	1345.5	1323.7	1507.27	1453.54	1551.07	1292.35	1668.51	1219.63	1081.69	1386.93	846.106	1123.81	1210.35	1383.28	1175.76	1123.31	1370.13	1404.28	765.446	1117.46	1215.63	1422.79	824.652	1140.08	1192.62
ZBTB47-AS1	8.33758	11.0186	2.16753	2.70046	5.44094	10.2274	6.45541	5.8931	4.46871	12.8617	9.76678	3.10385	4.222	4.49578	5.33031	0.959069	9.50706	4.32902	7.02069	4.96425	11.066	3.40703	1.03277	5.19498	5.82155	3.21293	2.88385	0
ZBTB47	56.2786	68.3155	53.1044	60.0852	38.8639	79.2625	80.6926	75.4317	46.4745	59.6315	59.8215	83.804	78.107	76.4282	77.2896	76.7255	51.3381	66.6669	46.1359	69.4995	39.8377	47.6984	50.6059	48.0536	55.8869	57.8328	36.5288	63.8446
ENSG00000287629	0	0	0	0	0	0	2.1518	0	0.893741	0	0	0	0	1.79831	0.888386	0	0	0.865804	1.00296	0	0	0	0	0	0	0	0	0
RN7SL567P	0	0	0	0	0	0	0	0	0	0	0	0	0	0	0	0	0	0	0	0	0	0	0	0	0	0	0	0
KLHL40	0	0	0	0	0	0	0	0	0	0	0	0	0	0	0	0	0	0	0	2.48212	0	0	0	0	0	0	0	0
HHATL	0	0	0	0	0.777277	0	0	0	0	0	0	0	0	0	0	0	0	0	0	0	0	0	0	0	0	0	0	0
ENSG00000285539	0	0	0	0	0	0	0	0	0	0	0	0	0	0	0	0	0	0	0	0	0	0	0	0	0	0	0	0
HHATL-AS1	0	0	0	0	0	0	0	0	0	0	0	0	0	0	0	0	0	0	0	0	0	1.13568	0	0	0	0	0	0
CCDC13	0	0	0	0	0	0	0	0	0	0	0	0	0	0	0	0	0	0	0	0	0	0	1.03277	0	0	0	0	0
ENSG00000280571	0	0	0	0	0	0	0	0	0	0	0	0	0	0	0	0	0	0	0	0	0	0	0	0	1.16431	0	0	0
ENSG00000287417	0	0	0	0	0	0	0	0	0	0	0	0	0	0	0	0	0	0	0	0	0	0	0	0	0	0	0	0
CCDC13-AS1	0	0	0	0	0	0	0	0	0	0	0	0	0	0	0	0	0.950706	0	0	0	0	0	0	0	0	0	0	0
CCDC13-AS2	0	1.10186	0	0.675115	0	0	2.1518	0	0	0	0	0	0	0	0	0	0	0	1.00296	0	0	0	5.16387	0	0	0	0	0
HIGD1A	659.19	700.784	657.844	757.479	788.159	625.79	740.22	787.319	680.137	737.794	915.636	828.728	640.689	766.081	844.855	780.682	515.283	530.738	597.761	516.282	608.632	659.828	818.989	731.194	676.464	892.124	704.622	698.46
ENSG00000235288	0	0	0	0	0	0	0	0	0	0	0	0	0	0	0	0	0	0	0	0	0	0	0	0	0	0	0	0
ACKR2	0	0	2.16753	0	0.777277	0	1.0759	0	0.893741	0	0	0	0	0	0	0	0	0	0	0	0	0	0	0	0	0	0	0
ENSG00000273328	2.08439	2.20372	1.08376	0	0	1.27843	0	0	0	0	0	0	0	2.69747	0	0.959069	0.950706	0	4.01182	0	0	3.40703	0	0	0	0	0	0
ENSG00000273291	0	0	0	0	0	0	0	0	0	0	0	0	0	0	0	0	0	0	0	0	0	0	0	0	0	0	0	0
ENSG00000290317	0	0	0	0	0	0	0	0	0	0	0	0	0	0	0	0	0	0	0	0	0	0	0	0	0	0	0	0
CYP8B1	0	0	0	0	0	0	0	0	0	0	0	0	0	0	0	0	0	0	0	0	0	0	0	0	0	0	0	0
HNRNPA1P22	0	0	0	0	0	0	0	1.17862	0	0	0	0	0	0	0	0	0	0	0	0.827375	0	0	1.03277	0	0	0	0.961285	0
ZNF662	0	0	0	0.675115	0	0	1.0759	0	0	0	0	0	0	0	0	0	0	0.865804	0	0	0	1.13568	0	0	0	0	0	0
KRBOX1-AS1	0	0	0	0	0	0	0	0	0	1.16925	0	0	0	0	0	0	0	0	0	0	0	0	0	0	0	0	0	0
KRBOX1	0	0	0	0	0	0	0	0	0	0	0	0	0	0	0	0	0	0	0	0	0	0	0	0	0	0	0	0
GASK1A	15.633	20.9354	10.8376	12.8272	15.5455	17.898	19.3662	10.6076	8.04367	10.5232	6.10424	3.10385	4.222	7.19325	7.10709	1.91814	8.55635	7.79224	4.01182	8.27375	2.21321	5.67838	6.19664	3.89624	6.98586	4.28391	4.80642	1.27689
ENSG00000232375	0	0	0	0	0	0	0	0	0	0	1.22085	0	0	0	0	0	0	0	0	0	0	0	0	0	0	0	0	0
POMGNT2	327.771	361.411	283.946	282.873	295.365	311.297	248.533	292.298	369.115	356.62	355.267	437.643	310.317	416.309	348.247	336.633	297.571	263.204	283.836	227.528	381.778	458.813	384.192	431.183	344.636	391.978	362.404	386.899
ENSG00000227245	0	1.10186	0	0	0	0	0	0	0	0	0	0	0	0	0	0	0	0	0	0	0	0	0	0	0	0	0	0
ENSG00000285766	0	0	0	0	0	0	0	0	0	0	1.22085	0	0	0	1.77677	0	0	0.865804	0	0	0	0	0	0	0	0	0	0
SNRK	422.09	423.115	378.233	371.988	393.302	402.065	454.03	440.804	485.301	431.452	402.88	356.943	305.04	374.049	367.792	440.213	396.444	333.335	294.869	393.83	533.383	423.607	502.961	505.212	486.682	444.455	519.094	580.986
RN7SL517P	1.5633	0	0	0	0	0	0	0	0	0	0	0	0	0	0	1.91814	0	0	0	0	0	0	0	0	0	0	0	0
SNRK-AS1	13.5486	14.3242	11.9214	8.7765	10.1046	13.4235	17.2144	8.25035	8.04367	8.18472	2.44169	1.55193	4.222	13.4873	8.88386	7.67255	21.8662	33.7664	21.0621	20.6844	2.21321	10.2211	2.06555	0	1.16431	7.49684	4.80642	0
ANO10	608.643	547.626	679.519	639.334	592.285	578.488	641.237	641.17	502.283	532.007	529.848	554.038	521.417	454.074	450.412	548.587	656.938	714.288	641.891	677.62	488.012	608.722	514.321	536.382	537.911	526.921	557.545	531.187
RPL18AP9	1.5633	0	0	0.675115	0	0	0	0	0	0	1.22085	0	1.0555	0.899156	0	0	0	0	1.00296	0.827375	0	5.67838	0	0	0	0	0	0
ABHD5	1231.36	1115.08	1147.7	1236.81	1234.32	1165.93	1211.46	1289.41	1253.92	1474.42	1394.21	1387.42	1254.99	1311.87	1198.43	1357.08	748.205	785.284	826.435	896.047	916.268	907.405	1020.38	1068.87	1063.02	942.46	1009.35	1058.54
ENSG00000235886	3.12659	6.61117	1.08376	4.72581	2.33183	4.4745	0	7.07173	2.68122	4.67698	0	3.10385	2.111	1.79831	0.888386	0	3.80282	6.92643	6.01773	3.3095	3.31981	4.5427	2.06555	12.9875	5.82155	3.21293	1.92257	6.38446
ENSG00000271192	0	0	0	0	0	0	0	0	0	0	0	0	0	0	0	0	0	0	0	0	0	0	0	0	0	0	0	0
ENSG00000272121	0	0	0	0	0	0	0	0	0	0	0	0	0	0	0	0	0	0	0	0	0	0	0	0	0	0	0	0
RNU6-367P	0	0	0	0	0	0	0	0	0	0	0	0	0	0	0	0	0	0	0	0	0	0	0	0	0	0	0	0
MIR138-1	0	0	0	0	0	0	0	0	0	0	0	0	0	0	0	0	0	0	0	0	0	0	0	0	0	0	0	0
ENSG00000280435	0	0	0	0	0	0	0	0	0	0	0	0	0	0	0	0	0	0	0	0	0	0	0	0	0	0	0	0
ENSG00000261786	0	0	0	0	0	0	0	0	0	0	0	0	0	0	0	0	0	0	0	0	0	0	0	0	0	0	0	0
TOPAZ1	0	0	0	0	0	0	0	0	0	0	0	0	1.0555	0	0	0	0	0	0	0	0	0	0	0	0	0	0	0
ENSG00000271937	5.73208	4.40745	4.33505	1.35023	5.44094	4.4745	3.2277	0	0.893741	0	4.88339	0	0	3.59662	0	5.75441	2.85212	1.73161	2.00591	9.9285	5.53302	4.5427	6.19664	1.29875	5.82155	7.49684	6.72899	3.83068
TCAIM	583.109	582.885	592.818	631.233	714.318	699.939	659.527	734.281	437.933	513.299	564.031	485.753	506.64	508.023	544.58	553.383	675.952	690.912	707.084	810	327.555	345.246	395.552	445.47	468.053	446.597	435.462	450.743
C3orf86P	0	0	0	0	0	0	0	0	0	0	0	0	0	0	0	0	0	0	0	0	0	0	0	0	0	0	0	0
LINC01988	0	0	0	0	0	0	0	0	0	0	0	0	0	0	0	0	0	0	0	0	0	0	0	0	0	0	0	0
ZNF445	748.297	728.331	677.352	698.069	554.199	683.959	687.501	695.386	685.499	593.977	660.478	488.857	663.91	463.065	546.357	646.413	697.818	678.79	625.844	677.62	607.526	436.1	491.6	625.995	574.005	474.443	548.894	657.6
ZNF852	43.7723	56.195	36.8479	51.3087	49.7457	53.0547	64.5541	71.8959	46.4745	67.8163	54.9381	43.4539	56.997	28.773	51.5264	51.7897	77.0072	51.9482	67.198	70.3269	67.5029	51.1054	23.7538	38.9624	53.5583	39.6262	37.4901	62.5678
EI24P3	0	0	0	0	0	0	0	0	0	0	0	0	0	0	0	0	0	0	0	0	0	0	0	0	0	0	0	0
ENSG00000277509	0	0	0	0	0	0	0	0	0	0	0	0	0	0	0	0	0	0	0	0	0	0	0	0	0	0	0	0
ZKSCAN7	0	0	0	0	0	0	0	1.17862	0	0	0	0	0	0	0	0	5.70424	0	0	0	0	0	0	0	0	0	0	0
ZKSCAN7-AS1	0	1.10186	1.08376	0	0	2.55685	0	0	0	1.16925	0	0	0	0	0	0	1.90141	0	0	0	0	1.13568	0	0	0	0	1.92257	0
ZNF660	0	0	0	0	0	0.639214	0	0	0	0	0	0	0	0	0	0	0	0	0	0	0	0	0	0	0	0	0	0
MPRIPP1	0	1.10186	1.08376	0	0	0	1.0759	0	0	0	0	0	2.111	1.79831	0	0	0	0.865804	1.00296	0	0	0	0	0	0	0	0.961285	0
ZNF197	476.284	445.152	427.003	386.166	467.921	497.947	454.03	599.918	426.315	395.205	445.609	381.774	481.308	344.377	408.657	409.522	440.177	400.867	409.206	460.02	356.327	230.542	327.389	396.117	392.373	308.441	368.172	348.592
ZNF197-AS1	2.60549	3.30559	0	2.02535	2.33183	2.55685	8.60721	0	0	1.16925	1.22085	1.55193	0	0	0	0	0	0	0	3.3095	3.31981	0	0	1.29875	0	0	0.961285	0
ZNF35	212.608	226.984	192.91	215.362	252.615	204.548	186.131	253.403	236.841	259.573	250.274	235.893	262.82	216.697	247.86	234.013	168.275	141.992	139.411	141.481	200.295	239.628	174.539	210.397	187.454	158.505	211.483	218.349
ENSG00000272077	21.365	18.7317	19.5077	28.3548	23.3183	16.6196	30.1252	18.8579	15.1936	12.8617	15.871	20.175	17.9435	25.1764	17.7677	19.1814	9.50706	12.9871	10.0296	13.238	21.0255	15.8995	32.016	18.1824	6.98586	10.7098	20.187	25.5379
SOCS5P3	0	0	0	0	0	0	0	0	0	0	0	0	0	0	0	0	0	0.865804	0	0	0	0	0	0	0	0	0	0
ZNF502	0	0	0	0	0	0	0	0	0	0	0	0	0	0	0	0	0	0	0	0	0	0	0	0	0	0	0	0
ZNF501	0	0	0	0	0	0	0	0	0	0	0	0	0	0	0	0	0	0	0	0	0	0	0	0	0	0	0	0
KIAA1143	692.019	664.423	693.608	669.039	638.922	627.069	615.415	736.638	706.055	706.225	709.312	738.717	559.415	538.594	674.285	675.185	645.529	672.73	649.915	689.203	852.085	606.451	770.449	840.288	811.524	757.181	761.338	800.612
KIF15	1162.05	1105.17	1018.74	1095.71	914.078	837.37	875.784	940.539	942.003	959.951	974.236	865.975	699.797	485.544	620.093	645.453	1238.77	1159.31	1199.53	1332.9	921.801	791.566	894.382	1007.83	922.134	721.839	850.737	877.225
MIR564	0	0	0	0	0	0	0	0	0	0	0	0	0	0	0	0	0	0	0	0	0	0	0	0	0	0	0	0
TMEM42	100.051	120.103	134.387	108.018	113.482	135.513	114.046	126.112	91.1616	70.1548	96.4469	114.843	104.495	113.294	113.713	90.1525	134.05	145.455	136.402	135.689	120.62	127.196	130.129	105.198	114.102	145.653	129.773	118.751
TGM4	0	0	0	0	0	0	0	0	0	0	0	3.10385	0	0	0	0.959069	0	0	0	0	1.1066	1.13568	0	0	0	0	0	0
ENSG00000235845	0	0	0	0	0	0	0	0	0	0	0	0	0	0	0	0	0	0	0	0	0	0	0	0	0	0	0	0
ZDHHC3	1262.62	1285.87	1157.46	1253.69	1256.08	1241.99	1212.54	1170.37	1281.62	1357.49	1237.94	1367.25	1276.1	1285.79	1237.52	1255.42	1253.98	1161.04	1178.47	1186.46	1437.48	1253.79	1292	1450.7	1434.43	1395.48	1428.47	1321.58
RPL12P44	0	0	0	0	0	0	0	0	0	1.16925	1.22085	0	0	0	0	0	0	0	1.00296	0	0	0	0	0	0	1.07098	0.961285	0
EXOSC7	652.415	671.034	757.55	817.564	747.741	714.641	767.118	807.355	807.942	605.669	916.856	943.571	914.063	985.475	1017.2	983.046	810.001	716.02	737.172	603.156	1128.74	1316.25	1145.35	1063.67	967.542	1303.38	1042.99	978.1
CLEC3B	2.08439	0	1.08376	1.35023	1.55455	0	3.2277	0	0	2.33849	0	0	0	0	0	0	0.950706	0	0	2.48212	2.21321	0	0	1.29875	0	0	2.88385	3.83068
RNU5B-3P	0	0	0	0	0	0	0	0	0	0	0	0	0	0	0	0	0	0	0	0	0	0	0	0	0	0	0	0
CDCP1	0	0	0	0.675115	0	0	0	0	0	0	0	1.55193	0	0	0	0	0	0	0	0	0	1.13568	0	0	0	0	0	0
RPS24P8	8.85867	6.61117	13.0052	12.8272	8.55005	8.94899	10.759	4.71448	8.93741	4.67698	28.0795	7.75963	12.666	10.7899	10.6606	11.5088	12.3592	12.1213	21.0621	7.44637	13.2792	24.9849	17.5571	5.19498	13.9717	42.8391	14.4193	6.38446
TMEM158	34.9136	30.8521	49.8531	43.8825	49.7457	23.0117	46.2637	30.6441	117.974	143.817	170.919	94.6675	145.659	231.083	213.213	129.474	4.75353	9.52384	16.0473	8.27375	68.6095	164.673	112.572	94.8084	60.5441	130.659	85.5543	84.2749
LARS2	846.785	899.12	825.827	825.666	888.428	881.476	918.82	898.109	807.048	803.272	778.901	850.455	903.508	879.374	787.11	931.256	954.509	862.341	834.459	881.154	958.319	787.024	779.744	829.898	849.947	617.954	724.809	863.18
LARS2-AS1	0	0	0	0	0	0	0	0	0	0	0	0	0	0	0	0	0	0	0	0	0	0	0	0	0	0	0	0
LIMD1	1223.02	1320.03	1083.76	1120.69	1027.56	1141	1046.85	1110.26	1471.99	1634.61	1200.09	1350.18	1332.04	1167.1	1288.16	1409.83	1008.7	793.076	825.432	987.886	1063.45	784.752	925.365	993.54	1052.54	783.955	867.079	965.331
LIMD1-AS1	31.787	26.4447	46.6018	20.9286	44.3048	28.7646	40.8842	18.8579	15.1936	21.0464	50.0547	20.175	12.666	35.0671	47.0844	9.59069	27.5705	41.5586	42.1241	27.3034	17.7057	27.2562	30.9832	6.49373	11.6431	18.2066	33.645	7.66136
SACM1L	890.036	909.036	821.492	888.451	839.459	876.362	876.859	894.573	939.322	1023.09	914.415	876.838	716.685	706.736	864.399	990.718	769.121	829.44	855.521	918.386	573.221	597.366	637.221	642.879	583.319	518.353	576.771	657.6
RN7SL145P	0	0	0	0	0	0	0	0	0	0	0	0	0	0	0	0	0	0	0	0	0	0	0	0	0	0	0	0
ENSG00000279017	0	0	0	0.675115	0	0	0	0	0	0	0	0	0	0	0	0	0	0	0	0	0	0	0	0	0	0	0	0
SLC6A20	3.12659	1.10186	0	0	1.55455	5.75292	3.2277	8.25035	0.893741	0	0	7.75963	0	1.79831	3.55354	0.959069	0.950706	0	1.00296	9.10112	0	0	2.06555	0	0	0	0	0
ENSG00000288720	0.521098	1.10186	1.08376	0	1.55455	1.91764	6.45541	1.17862	0	0	3.66254	1.55193	1.0555	1.79831	1.77677	0.959069	1.90141	1.73161	2.00591	0.827375	0	4.5427	2.06555	0	0	2.14195	7.69028	0
LZTFL1	250.648	253.428	184.24	242.366	218.415	192.403	286.19	218.045	312.809	353.112	311.316	291.762	282.874	251.764	270.069	262.785	220.564	200.001	229.677	265.587	215.788	155.588	201.391	185.721	208.412	232.402	197.063	234.948
ENSG00000285788	0	0	0	0	0	0	0	0	0	0	0	0	0	0	0	0	0	0	0	0	0	0	0	0	0	0	0	0
SDHDP4	0	0	0	0	0	0	0	0	0	0	0	0	0	0	0	0	0	0	0	0	0	0	0	0	0	0	0	0
CCR9	0	0	0	0	0	0	0	0	0	0	0	0	0	0	0	0	0	0	0	0	0	0	0	1.29875	0	0	0	0
FYCO1	480.974	452.865	386.903	405.744	460.925	574.014	421.753	551.595	646.175	658.285	435.843	550.934	711.407	446.88	575.674	702.998	476.304	451.95	407.2	503.044	463.667	377.044	318.094	472.743	526.268	388.765	502.752	572.048
CXCR6	0	0	0	0	0	0	0	0	0	0	0	0	0	0.899156	0	0	0	0.865804	1.00296	0	0	2.27135	0	0	0	0	0.961285	0
ENSG00000288717	0.521098	0	0	0	2.33183	3.19607	0	1.17862	0	2.33849	0	1.55193	1.0555	0.899156	4.44193	0	2.85212	0.865804	1.00296	5.79162	1.1066	0	1.03277	0	1.16431	0	0.961285	0
XCR1	0	0	0	0	0	0.639214	0	0	0	0	0	0	0	0	0	0	0	0	0	0	0	3.40703	0	0	0	0	2.88385	0
NRBF2P2	0	0	0	1.35023	0	0	0	0	0	0	0	0	1.0555	0	0	0	0	0	0	0	0	0	0	0	0	0	0	0
ENSG00000288703	0	0	0	0	0	0	0	0	0	0	0	0	0	0	0	0	0	0	0	0	1.1066	1.13568	0	0	2.32862	0	0	0
CCR3	3.12659	4.40745	2.16753	4.72581	2.33183	4.4745	4.3036	7.07173	1.78748	5.84623	4.88339	6.2077	2.111	1.79831	1.77677	4.79535	15.2113	4.32902	3.00887	9.10112	12.1726	6.81406	7.22941	11.6887	2.32862	16.0647	17.3031	6.38446
FLT1P1	0	0	0	0	0	0	0	0	0	0	0	0	0	0	0	0	0	0	0	0	0	1.13568	0	0	0	0	0	0
CCR1	4.68989	4.40745	2.16753	2.02535	4.66366	2.55685	3.2277	8.25035	3.57496	11.6925	7.32508	7.75963	7.3885	2.69747	6.2187	1.91814	0	1.73161	1.00296	0.827375	34.3047	23.8492	14.4588	37.6636	27.9434	24.6325	28.8385	21.7072
ENSG00000288724	0	0	0	0	0	0	0	0	0	0	0	0	0	0	0	0	0	0	0	0	0	0	0	0	0	0	0	0
UQCRC2P1	0	0	0	0	0	0	0	0	0	0	0	0	0	0	0	0	0	0	0	0	0	0	0	0	0	0	0	0
CCR2	0	0	0	0	0	0	0	0	0	0	0	0	0	0	0	0.959069	0	0	0	0	0	0	0	0	0	0	1.92257	0
CCR5AS	0	0	0	0	0	0	0	0	0	0	0	0	0	0	0	0	0	0	0	0	0	0	0	0	0	0	0	0
CCR5	0.521098	0	0	0	0	0	0	0	0.893741	0	0	0	0	0	0.888386	0	0	0	0	0	0	0	0	0	1.16431	0	0	0
CCRL2	0	0	0	0	0.777277	0	0	0	0	0	0	0	0	0	0	0.959069	0	0	0	0	1.1066	0	0	0	0	0	0	0
LINC02009	0	1.10186	0	0	0	0	0	0	0	0	0	0	0	0	0	0	0	0	0	0	0	0	0	0	0	0	0	0
LTF	0	0	0	0	0.777277	0	0	0	0	0	0	0	0	0	0	0	0	0	0	0	0	0	0	0	0	0	1.92257	0
RTP3	0	0	0	0	0	0	0	0	0	0	0	0	0	0	0	0	0	0	0	0	0	0	0	0	0	0	0	0
LRRC2	0.521098	1.10186	2.16753	2.02535	4.66366	0	3.2277	0	0.893741	1.16925	3.66254	1.55193	4.222	0.899156	0	1.91814	0.950706	1.73161	1.00296	0.827375	1.1066	0	1.03277	0	0	0	0	0
LRRC2-AS1	0	0	0	0.675115	1.55455	1.27843	0	0	0	0	0	0	0	0	0	0	0	0	0	0	1.1066	0	0	0	4.65724	0	0	0
ENSG00000288718	2.08439	0	1.08376	1.35023	2.33183	1.91764	0	0	0	0	0	0	1.0555	0	1.77677	0	4.75353	6.92643	0	1.65475	0	0	0	0	0	3.21293	0.961285	2.55379
TDGF1	0	0	0	0	0	0	0	0	0	0	0	0	0	0	0	0	0	0	0	0	0	0	0	0	0	0	0	0
ENSG00000283877	0	0	0	0	0	0	0	0	0	0	0	0	0	0	0	0	0	0	0	0	0	0	0	0	0	0	0	0
FAM240A	0	0	0	0	0	0	0	1.17862	0	0	0	0	0	0	0	0	0	0	2.00591	0	0	0	0	1.29875	0	0	0	0
ENSG00000286570	0	1.10186	0	0.675115	3.10911	3.19607	2.1518	5.8931	0	0	0	0	0	0.899156	0	0	1.90141	0.865804	1.00296	0.827375	0	0	0	0	0	1.07098	0	0
ENSG00000251967	0	0	0	0	0	0	0	0	0	0	0	0	0	0	0	0	0	0	0	0	0	0	0	0	0	0	0	0
ALS2CL	87.0234	72.7229	75.8634	89.7903	131.36	159.803	96.8311	111.969	99.2053	100.555	111.097	85.3559	176.269	158.251	142.142	147.697	132.148	119.481	99.2926	151.41	36.5179	44.2914	46.4748	35.0661	67.53	82.4652	109.586	60.014
TMIE	0.521098	0	0	0	0	2.55685	1.0759	1.17862	0	0	2.44169	1.55193	0	0.899156	4.44193	0	2.85212	0.865804	1.00296	3.3095	0	0	0	0	0	0	0	0
ENSG00000206549	0	0	0	0	0	0	0	0	0	0	0	0	0	0	0	0	0	0	0	0	0	0	0	0	0	0	0	0
PRSS50	0	0	0	0	0	0	0	0	0	0	0	0	0	0	0	0	0	0	0	0	0	0	0	0	0	0	0	0
PRSS46P	0	0	0	0	0	0	0	0	0	0	0	0	0	0	0	0	0	0	0	0	0	0	0	0	0	0	0	0
ENSG00000284672	0	0	0	0	0	0	0	0	0	0	0	0	0	0	0	0	0	0	0	0	0	0	0	0	0	0	0	0
PRSS45P	0	0	0	0	0	0	0	0	0	0	0	0	0	0	0	0	0	0	0	0	0	0	0	0	0	0	0	0
PRSS43P	0	0	0	0	0	0	0	0	0	0	0	0	0	0	0	0	0	0	0	0	0	0	0	0	0	0	0	0
ENSG00000238013	0	0	0	0	0	0	0	0	0	0	0	0	0	0	0	0	0	0	0	0	0	0	0	0	0	0	0	0
PRSS44P	0	0	0	0	0	0	0	0	0	0	0	0	0	0	0	0	0	0	0	0	0	0	0	0	0	0	0	0
PRSS42P	0	0	0	0	0	0	0	0	0	0	0	0	0	0	0	0	0	0	0	0	0	0	0	0	0	0	0	0
MYL3	0	0	4.33505	0	0	0	0	0	0	0	0	0	0	0	0	0	0	0	0	0	0	0	0	0	0	0	0	0
PTH1R	9.37977	7.71304	2.16753	16.2028	6.9955	10.8666	12.9108	11.7862	4.46871	2.33849	0	3.10385	2.111	1.79831	1.77677	0.959069	2.85212	3.46322	5.01478	9.10112	1.1066	2.27135	1.03277	0	1.16431	0	5.76771	0
BLVRBP1	1.0422	2.20372	0	4.72581	0	2.55685	1.0759	0	1.78748	3.50774	1.22085	0	0	0	0.888386	1.91814	0.950706	0	0	0	0	0	0	1.29875	0	0	0	0
CCDC12	594.052	628.062	791.147	810.138	672.345	579.128	675.666	674.171	724.824	581.115	719.079	897.013	776.848	815.534	907.93	823.84	713.029	691.777	753.219	687.549	1064.55	1453.67	1049.3	1046.79	1174.79	1367.64	1056.45	976.823
NBEAL2	1468.98	1506.25	1207.31	962.714	1163.58	1548.18	1085.58	1114.98	1156.5	1203.15	743.496	816.313	1187.44	1006.16	1081.17	1015.65	1775.92	1632.04	1550.57	1701.91	919.588	721.154	782.842	875.354	1053.7	662.935	937.253	883.61
NRADDP	9.90087	8.8149	6.50258	8.7765	6.9955	10.2274	8.60721	2.35724	2.68122	4.67698	7.32508	13.9673	8.444	8.0924	6.2187	18.2223	4.75353	5.19482	7.02069	5.79162	5.53302	6.81406	0	0	2.32862	0	0	2.55379
SETD2	1962.46	1992.17	1627.81	1595.3	1593.42	1789.16	1645.05	1779.72	2021.64	2111.66	1678.67	1716.43	1906.23	1337.04	1602.65	1757.97	1936.59	1707.37	1676.94	1869.87	2676.88	1628.56	1825.94	2470.21	2534.7	1483.3	2055.23	2294.58
MRPL57P3	0	0	0	0	0	0	0	0	0	0	0	0	0	0	0	0	0	0	0	0	0	0	0	0	0	0	0	0
KIF9-AS1	41.1668	37.4633	35.7642	24.9793	34.9775	31.9607	33.3529	30.6441	38.4309	30.4004	20.7544	15.5193	29.554	23.3781	16.8793	23.0177	57.9931	47.6192	42.1241	46.333	70.8227	37.4773	70.2286	57.1448	75.6802	65.3296	54.7932	62.5678
KIF9	108.388	82.6397	111.628	91.8157	88.6096	80.5409	92.5275	97.8255	117.08	112.248	119.643	100.875	122.438	107.899	134.146	93.0297	83.6621	66.6669	94.2778	74.4637	185.909	193.065	195.194	164.941	163.003	221.692	198.025	153.227
SNORD13P3	0	0	0	0	0	0	0	0	0	0	0	0	0	0	0	0	0	0	0	0	1.1066	0	0	0	0	0	0	0
KLHL18	619.586	641.284	548.384	605.578	573.631	662.225	602.505	563.381	879.441	771.702	682.454	889.253	980.56	808.341	838.636	883.303	492.466	397.404	359.058	457.538	966.065	805.194	824.153	910.42	828.989	641.515	744.034	826.15
ENSG00000280173	55.7575	56.195	54.1881	41.8571	50.523	60.0861	48.4156	43.609	84.0117	76.001	73.2508	79.1482	48.553	53.9494	62.187	66.1758	37.0775	35.498	36.1064	29.7855	54.2236	45.427	37.1798	25.9749	45.4081	20.3486	35.5675	48.5219
ENSG00000289507	27.6182	23.1391	45.518	48.6083	34.2002	28.1254	30.1252	18.8579	50.0495	40.9236	48.8339	57.4213	15.8325	47.6553	46.1961	40.2809	8.55635	25.9741	34.1005	23.9939	14.3859	38.613	27.8849	18.1824	17.4647	55.6908	30.7611	52.3526
PTPN23-DT	33.3503	34.1577	42.2668	25.6544	27.2047	40.2705	29.0493	33.0014	39.3246	39.7544	43.9505	24.8308	26.3875	19.7814	29.3167	22.0586	23.7676	26.8399	20.0591	19.857	19.9189	11.3568	22.721	18.1824	26.7791	24.6325	16.3418	20.4303
PTPN23	1021.87	1165.77	790.063	822.965	881.432	1052.15	891.922	827.392	1194.04	1198.48	830.176	1052.21	1133.61	1010.65	1040.3	1082.79	1425.11	1174.03	1019	1155.84	1421.99	980.089	1186.66	1255.89	1350.6	730.406	1167	1211.77
SCAP	1448.65	1451.15	1484.76	1413.69	1345.47	1546.9	1447.09	1377.81	1601.58	1549.25	1336.83	1590.72	1658.19	1799.21	1662.17	1513.41	1710.32	1584.42	1492.4	1444.6	1602.36	1852.29	1629.72	1726.03	1490.32	1481.16	1551.51	1730.19
C1orf100P1	0	0	0	0	0	0	0	0	0	0	0	0	0	0	0	0	0	0	0	0	0	0	0	0	0	0	0	0
ELP6	568.518	596.108	609.075	661.613	597.726	570.179	567	612.883	451.339	382.343	489.56	555.589	490.808	563.771	474.398	497.757	722.536	632.903	636.877	643.698	458.134	543.989	495.731	429.885	516.954	597.605	480.642	473.727
BOLA2P2	0.521098	0	0	0	0	0	0	1.17862	0	0	0	0	0	0	0	0	0	0.865804	0	2.48212	0	0	0	0	0	1.07098	0	0
RN7SL870P	0	0	0	0	0	0	0	0	0	0	0	0	0	0	0	0	0	0	0	0	0	0	0	0	0	0	0	0
CSPG5	52.1098	58.3987	75.8634	76.288	72.2868	65.1998	57.0228	42.4304	50.0495	88.8627	52.4964	54.3174	62.2745	78.2266	71.9592	51.7897	35.1761	51.0824	49.1448	39.714	67.5029	80.633	59.9009	50.6511	54.7226	54.6198	77.8641	79.1674
SMARCC1	3854.57	3605.29	3481.05	3613.22	3564.59	3548.27	3485.92	3756.26	4695.72	4533.17	4282.73	4433.85	4377.16	3600.22	3743.66	4409.8	3849.41	3459.75	3438.13	3654.52	3671.71	3462.68	3019.83	3592.33	3300.82	2699.93	3209.73	3558.7
ENSG00000214773	0	1.10186	0	0	0	0	0	0	0	1.16925	0	3.10385	0	0.899156	0	0	0.950706	0	0	0	0	1.13568	0	0	1.16431	0	0	0
HIGD2AP2	0	0	0	0	0	0	0	0	0	0	0	0	0	0	0	0	0	0	0	0	0	0	0	1.29875	1.16431	0	0	0
DHX30	2389.24	2621.33	2311.67	2320.37	2334.16	2596.49	2298.12	2376.1	2711.61	2667.05	2312.28	2708.11	3037.73	2950.13	2934.34	2743.9	2643.91	2232.91	2081.13	2146.21	3081.89	3054.97	2613.95	2526.06	2648.81	2109.82	2543.56	2593.37
ENSG00000274420	0	0	0	0	0	0	0	0	0	0	0	0	0	0	0	0	0	0	0	0	0	0	0	0	0	0	0	0
MIR1226	0	0	0	0	0	0	0	0	0	0	0	0	0	0	0	0	0	0	0	0	0	0	0	0	0	0	0	0
MAP4	3702.93	3809.14	3574.25	3648.32	3412.25	3764.97	3433.2	3647.83	4185.39	4008.18	3769.98	4048.97	4358.16	3719.81	3740.99	3876.56	3974.9	3632.05	3446.15	3478.28	5619.34	5551.19	4782.77	5213.16	5417.54	4544.16	5040.98	5537.88
VPS26BP1	0	0	0	0	0	0	0	0	0	0	0	0	0	0	0.888386	0	0	0	0	0	0	0	1.03277	0	1.16431	0	0	0
RPS27P30	0	0	0	0	0	0	0	0	0	0	0	0	0	0	0	0	0	0	0	0	0	0	0	0	0	0	0	0
RN7SL664P	0	0	2.16753	0	0	0	0	0	0	0	0	0	0	0	0	0	0	0	0	0	0	0	0	0	0	0	0	0
RPL17P16	0	0	0	0	0	0	0	0	0	0	1.22085	0	0	0	0	0	0	0	0	0	0	1.13568	0	1.29875	0	0	0	0
CDC25A	1153.71	1162.46	1184.55	1216.56	861.223	834.813	813.381	893.395	1194.04	1078.04	1158.58	1387.42	1030.17	882.971	831.529	973.455	561.867	490.911	512.51	484.842	981.558	896.048	927.431	975.358	805.703	811.801	727.693	889.994
SNRPFP4	0	0	0	0	0	0	0	0	0	0	0	0	0	0	0	0	0	0	0	0	0	0	0	0	0	0	0	0
RNU7-128P	0	0	0	0	0	0	0	0	0	0	0	0	0	0	0	0	0	0	0	0	0	0	0	0	0	0	0	0
NDUFB1P1	0.521098	1.10186	0	0	3.10911	1.27843	0	2.35724	0.893741	0	0	1.55193	4.222	0.899156	0	0	1.90141	0.865804	0	0.827375	0	2.27135	1.03277	0	0	0	0	0
MIR4443	0	0	0	0	0	0	0	0	0	0	0	0	0	0	0	0	0	0	0	0	0	0	0	0	0	0	0	0
CAMP	0.521098	0	0	3.37558	0.777277	0	0	4.71448	0	0	0	0	2.111	0.899156	1.77677	1.91814	0	0	3.00887	2.48212	0	0	1.03277	0	0	0	0	1.27689
ZNF589	200.623	229.187	191.826	220.088	172.556	212.858	221.636	175.615	159.98	168.371	137.956	170.712	198.434	107.899	122.597	145.778	260.493	226.841	197.582	272.206	201.402	219.185	203.456	209.098	180.468	164.93	150.922	186.426
MRPS18AP1	0.521098	2.20372	0	0.675115	0	0.639214	1.0759	0	0.893741	0	1.22085	1.55193	0	0	0	0	0.950706	0	2.00591	0	0	0	1.03277	0	2.32862	0	0.961285	1.27689
NME6	486.185	496.94	446.51	438.825	506.785	456.399	499.218	525.665	464.745	410.405	399.217	420.572	549.916	415.41	409.546	470.903	508.628	376.625	436.286	446.782	297.677	296.411	297.439	262.347	332.993	262.389	225.902	297.516
FCF1P2	0	0	0	0	0	0	0	0	0	0	0	0	0	0	0	0	0	0	0	0	0	0	0	0	0	0	0	0
ENSG00000289043	12.5064	7.71304	17.3402	12.8272	4.66366	8.94899	3.2277	7.07173	9.83115	5.84623	9.76678	13.9673	6.333	3.59662	0.888386	8.63162	10.4578	7.79224	12.0355	5.79162	36.5179	48.8341	36.1471	27.2737	9.31448	17.1356	19.2257	20.4303
SPINK8	1.5633	3.30559	1.08376	0	0	1.27843	0	0	0	0	0	0	1.0555	0	0	0	0	0	2.00591	0	0	0	1.03277	0	0	0	0	0
MIR2115	0	0	0	0	0	0	0	0	0	0	0	0	0	0	0	0	0	0	0	0	0	0	0	0	0	0	0	0
FBXW12	0	0	0	0	0	0	0	0	0	0	0	0	0	0	0	0	0	0	0	0	0	0	1.03277	0	1.16431	0	0	0
RN7SL321P	0	0	0	0	0	0	0	0	0	0	0	0	0	0	0	0	0	0	0	0	0	0	0	0	0	0	0	0
PLXNB1	1330.36	1401.57	1174.8	1180.78	1223.43	1490.65	1283.55	1119.69	1288.77	1292.02	1010.86	1274.13	1347.87	1438.65	1298.82	1262.13	1556.31	1705.63	1489.39	1768.93	1143.12	1267.41	1095.77	1070.17	1194.58	1003.51	1146.81	1293.49
CCDC51	343.404	317.336	371.731	390.217	352.107	324.081	321.694	366.551	290.466	228.003	313.758	363.151	319.817	307.511	316.265	313.616	276.655	260.607	269.795	295.373	335.301	341.839	379.028	389.624	300.392	333.074	291.269	354.976
TMA7	1900.97	1766.29	2395.12	2452.69	2233.89	1471.47	2144.27	2015.44	1857.19	1649.81	2011.96	2309.27	2579.64	2236.2	2101.92	2254.77	2203.74	1959.31	2007.92	1935.23	2760.98	3094.72	2805.01	2440.34	2511.42	3533.15	2326.31	2002.17
ENSG00000244380	73.4749	99.1676	374.982	164.053	106.487	131.678	237.774	207.437	38.4309	121.602	264.924	114.843	45.3865	244.57	246.971	93.9888	132.148	228.572	212.627	71.9816	140.539	557.617	334.619	55.846	75.6802	734.69	318.185	31.9223
ATRIP	424.174	430.828	453.013	428.023	388.639	419.324	421.753	482.056	400.396	402.221	454.155	456.266	506.64	483.746	384.671	445.008	420.212	352.382	354.043	327.64	339.727	425.879	358.372	311.699	313.199	389.836	273.966	307.731
TREX1	0	0	0	0	0	0	0	0	0	0	0	0	0	0	0	0	0	0	0	0	0	0	0	0	0	0	0	0
SHISA5	1871.26	1996.57	2131.76	2065.85	2171.71	2103.01	2202.37	1922.33	1979.64	1801.81	1843.48	2043.89	2036.06	2369.28	2271.6	2000.62	2584.97	2445.03	2624.73	2312.51	2664.7	3347.97	2720.33	2888.41	2773.39	3037.29	2775.23	3074.76
PFKFB4	346.53	369.124	391.238	355.111	348.22	384.807	360.427	265.19	218.967	238.526	224.636	186.231	241.71	210.402	274.511	289.639	247.184	255.412	301.89	252.349	170.417	170.351	171.44	145.459	209.576	220.621	179.76	214.518
MIR6823	0	0	0	0	0	0	0	0	0	0	0	0	0	0	0	0	0	0	0	0	0	0	0	0	0	0	0	0
UCN2	0	0	0	2.02535	0	0.639214	0	0	0	0	0	0	0	2.69747	0	0.959069	0.950706	0	0	0.827375	1.1066	0	1.03277	1.29875	0	0	2.88385	0
COL7A1	78.1648	51.7875	85.6173	85.0645	64.514	70.9527	57.0228	70.7173	84.0117	53.7853	101.33	94.6675	80.218	117.789	79.0663	59.4623	71.3029	108.226	148.437	120.797	61.9698	62.4622	88.8185	80.5222	72.1872	93.175	109.586	77.8905
MIR711	0	0	0	0	0	0	0	0	0	0	0	0	0	0	0	0	0	0	0	0	0	0	0	0	0	0	0	0
UQCRC1	3069.79	3210.83	3610.01	3445.11	3345.4	3245.93	3478.39	3032.59	3169.21	2755.91	3212.05	3491.83	3434.6	4228.73	3692.13	3254.12	3526.17	3530.75	3468.22	2905.74	3200.3	4602.9	3363.74	3053.35	2894.48	4095.42	3162.63	3193.51
TMEM89	2.60549	1.10186	1.08376	0.675115	0	1.27843	3.2277	0	0.893741	5.84623	0	1.55193	0	1.79831	0	0	0	5.19482	2.00591	3.3095	0	0	0	0	0	0	0	3.83068
SLC26A6	520.577	412.097	501.782	450.977	458.594	499.226	430.36	407.803	403.077	411.575	379.684	395.741	472.864	501.729	422.872	498.716	298.522	348.053	335.99	313.575	295.463	362.281	340.815	361.051	438.945	390.907	459.494	425.205
MIR6824	0	0	0	0	0	0	0	0	0	0	0	0	0	0	0	0	0	0	0	0	0	0	0	0	0	0	0	0
CELSR3	1293.37	1234.09	1092.43	1032.25	1128.61	1540.5	1142.61	1177.44	1484.5	1482.6	1131.73	1311.38	1651.86	1443.15	1528.02	1570	1306.27	1190.48	1032.04	1318.01	1445.22	1124.32	1112.3	1353.29	1505.45	849.285	1402.51	1543.76
MIR4793	0	0	0	0	0	0	0	1.17862	4.46871	0	0	0	0	0	0	0	0.950706	0	0	0	0	0	0	3.89624	0	0	0	0
LINC02585	2.08439	3.30559	3.25129	2.02535	1.55455	2.55685	2.1518	1.17862	0	2.33849	2.44169	7.75963	8.444	1.79831	5.33031	0.959069	1.90141	0	1.00296	3.3095	0	5.67838	0	1.29875	2.32862	0	0	2.55379
ENSG00000271973	1.0422	1.10186	1.08376	1.35023	0.777277	0.639214	0	1.17862	0.893741	0	4.88339	0	2.111	0	0.888386	0	0.950706	0.865804	3.00887	0	0	2.27135	1.03277	2.59749	0	1.07098	0	0
NCKIPSD	457.524	470.495	460.599	477.306	436.053	515.845	468.017	500.914	384.309	399.882	413.867	437.643	406.368	482.847	424.648	398.014	462.994	472.729	501.478	383.075	476.946	534.903	418.273	438.976	491.339	415.539	471.03	494.158
IP6K2	1021.35	1023.63	1206.23	1107.19	1297.28	1187.02	1377.15	1205.73	1016.18	912.012	996.211	1201.19	1239.16	1362.22	1265.06	1249.67	1939.44	1813.86	1937.71	1952.6	2182.22	2525.74	2278.3	2097.47	2421.77	2536.07	2509.91	2409.5
PRKAR2A	1774.34	1809.26	1527.02	1714.79	1677.36	1771.9	1581.57	1793.86	1941.21	2076.58	1838.6	1702.46	1745.8	1658.04	1682.6	1762.77	1417.5	1349.79	1322.9	1381.72	1810.4	1435.49	1419.03	1720.84	1630.03	1183.43	1502.49	1524.61
PRKAR2A-AS1	16.6752	16.5279	10.8376	10.1267	14.7683	17.898	15.0626	15.3221	12.5124	8.18472	9.76678	4.65578	13.7215	9.89071	9.77224	7.67255	58.9438	44.156	35.1034	27.3034	9.95944	10.2211	7.22941	6.49373	15.136	21.4195	12.4967	21.7072
SLC25A20	241.269	236.9	234.093	251.143	221.524	205.827	201.194	243.975	195.729	189.418	216.09	228.133	203.712	196.016	218.543	225.381	266.198	249.352	240.709	257.314	214.681	170.351	230.308	175.331	217.726	182.066	220.134	229.841
ARIH2OS	16.6752	18.7317	16.2564	18.9032	18.6547	17.898	24.7457	18.8579	8.04367	14.031	20.7544	9.31155	8.444	14.3865	20.4329	17.2632	32.324	19.9135	19.0562	13.238	29.8783	19.3065	38.2126	31.1699	30.2721	27.8454	23.0708	24.261
ARIH2	1516.4	1450.05	1379.63	1521.03	1452.73	1369.2	1438.48	1459.13	1994.83	1979.53	2058.35	2182.01	2092	2031.19	1918.91	2108.03	1382.33	1247.62	1219.59	1370.96	2410.18	2391.73	2265.9	2289.69	2356.56	2158.02	2145.59	2206.47
ENSG00000235236	3.64769	5.50931	7.58634	7.42627	4.66366	5.11371	7.53131	3.53586	4.46871	2.33849	9.76678	9.31155	1.0555	7.19325	4.44193	0.959069	5.70424	12.9871	3.00887	8.27375	1.1066	6.81406	12.3933	2.59749	0	12.8517	5.76771	1.27689
ENSG00000223343	13.0275	11.0186	18.424	10.8018	13.2137	7.67056	16.1385	10.6076	8.93741	10.5232	14.6502	6.2077	11.6105	9.89071	19.5445	8.63162	5.70424	15.5845	7.02069	14.8927	7.74623	13.6281	9.29496	14.2862	8.15017	24.6325	7.69028	16.5996
ENSG00000273211	14.5908	6.61117	13.0052	15.5276	25.6501	10.2274	7.53131	4.71448	11.6186	10.5232	8.54593	15.5193	7.3885	8.99156	7.99547	2.87721	9.50706	5.19482	9.0266	6.619	2.21321	17.0351	13.4261	2.59749	3.49293	0	6.72899	6.38446
P4HTM	534.126	612.636	560.305	553.594	538.653	538.218	537.951	535.094	514.795	437.298	565.252	555.589	498.196	588.048	543.692	526.529	636.973	612.123	615.815	579.99	396.164	564.431	375.93	358.454	407.509	520.495	414.314	466.066
ENSG00000285416	0	1.10186	0	0	0	0	0	0	0	0	1.22085	0	0	0	0	0	0	0.865804	0	0	0	4.5427	0	0	2.32862	0	0	0
WDR6	5333.96	5456.42	5276.84	5600.76	5135.47	5637.22	5383.81	5574.88	5378.53	4699.2	4750.32	5554.34	5633.2	5532.51	5435.14	5597.13	5894.38	5633.79	5297.61	6079.55	4232.76	4688.07	3732.44	4062.48	4344.04	3885.5	4289.25	4389.96
DALRD3	276.182	310.725	352.223	324.055	314.797	352.207	342.137	331.192	260.079	318.035	247.832	290.21	284.985	328.192	297.609	295.393	385.036	460.608	364.073	330.95	289.93	501.969	366.635	262.347	282.927	431.604	341.256	362.638
MIR425	0.521098	0	2.16753	0.675115	0	0.639214	0	0	4.46871	0	0	1.55193	0	0	0	1.91814	0	0	1.00296	0	0	0	0	0	0	0	0	1.27689
NDUFAF3	576.856	597.209	647.006	549.544	654.467	634.1	674.59	474.984	568.419	665.301	648.27	482.649	639.633	776.871	747.132	545.71	671.198	644.158	642.894	518.764	683.881	682.541	646.516	545.473	580.991	744.329	680.59	625.678
MIR191	0	0	0	2.02535	0	0	0	0	0	0	0	0	0	0	0	0	0	0	1.00296	0	0	0	0	0	1.16431	0	1.92257	0
IMPDH2	48.4622	35.2596	69.3608	63.4608	59.8503	40.2705	72.0854	60.1097	73.2868	54.9546	40.288	66.7328	87.6065	65.6384	71.9592	103.579	83.6621	53.6798	66.1951	72.809	115.087	91.9898	96.0479	114.29	121.088	93.175	103.819	109.813
ENSG00000290315	0	0	0	0	0	0	0	0	0	0	0	0	0	0	0	0	0	0	0	0	0	0	0	0	0	0	0	0
ENSG00000272434	5.21098	11.0186	15.1727	2.02535	8.55005	11.5058	10.759	7.07173	7.14993	4.67698	15.871	3.10385	7.3885	18.8823	7.99547	9.59069	7.60565	13.8529	7.02069	4.13687	2.21321	10.2211	8.26219	1.29875	3.49293	7.49684	15.3806	5.10757
QRICH1	691.498	661.117	699.027	789.21	677.008	666.061	842.431	681.243	716.78	701.548	822.851	807.001	708.241	783.165	696.494	741.36	694.015	749.786	745.196	708.233	686.095	775.667	805.563	754.571	741.666	968.163	728.654	861.903
RN7SL182P	0	0	0	0	0	0	0	0	0	0	0	0	0	0	0	0	0	0	0	0	0	0	0	0	0	0	0	0
QARS1	2442.39	2516.65	2499.16	2587.04	2520.71	2459.69	2583.24	2623.61	2274.57	2144.4	2262.23	2492.39	2461.43	2478.97	2392.42	2395.75	3404.48	3211.27	3128.22	3243.31	2316.12	2757.42	2371.25	2266.31	2590.59	2783.47	2572.4	2475.9
MIR6890	0.521098	0	1.08376	0	0	0	0	0	0	0	0	0	0	0	1.77677	0	0	0	0	0	0	0	0	0	0	0	0	0
USP19	1107.86	1129.41	978.638	1009.3	1064.87	1191.49	1031.79	1073.72	1037.63	923.704	832.618	921.844	1079.78	1060.1	1006.54	1007.02	1512.57	1414.72	1232.63	1371.79	1302.47	1317.38	1226.93	1258.48	1329.64	1098.82	1330.42	1312.65
LAMB2	1044.8	949.805	1006.82	994.445	867.441	1236.24	999.512	1037.19	883.91	882.781	726.404	892.357	1012.22	969.29	811.984	866.039	1527.78	1528.14	1425.2	1677.92	536.703	660.964	539.108	554.564	675.3	704.703	744.996	768.69
LAMB2P1	22.9283	24.241	18.424	23.629	9.32733	21.094	10.759	29.4655	8.04367	16.3694	12.2085	6.2077	7.3885	14.3865	11.549	12.4679	45.6339	25.9741	25.0739	30.6129	15.4925	20.4422	18.5899	19.4812	20.9576	16.0647	15.3806	21.7072
CCDC71	413.231	422.013	437.84	490.809	477.248	494.112	464.789	454.948	581.825	512.13	548.16	661.12	643.855	694.148	657.405	679.98	500.071	476.192	477.407	497.252	322.022	407.708	306.734	300.01	300.392	350.21	342.217	417.544
KLHDC8B	178.216	201.641	191.826	222.788	223.856	221.168	270.051	280.512	86.6929	86.5242	92.7844	111.739	94.995	140.268	135.035	126.597	435.423	400.867	390.15	361.563	268.905	316.854	258.193	263.645	317.857	344.855	337.411	305.177
C3orf84	0	0	0	0	0	0	0	0	0	0	0	0	0	0	0	0	0	0	0	0	0	0	0	0	0	0	0	0
IHO1	0	0	0	0	0	0	0	0	0	0	0	0	4.222	0	0	0	0	0.865804	1.00296	0	0	0	0	0	0	0	0	0
GCSHP6	0	0	0	0	0	0	0	0	0	0	0	0	0	0	0	0	0	0	0	0	0	0	0	0	0	0	0	0
ENSG00000225399	0.521098	0	0	0	0	0	0	1.17862	0	0	0	0	0	0	0	0	0	0	0	0	0	0	0	0	0	0	0	0
C3orf62	102.135	98.0658	99.7062	108.694	113.482	116.976	115.121	128.47	75.0743	77.1702	79.3551	85.3559	146.715	90.8147	87.9502	80.5618	140.704	118.615	122.361	144.791	58.65	84.04	57.8353	40.2611	61.7084	62.1167	66.3287	65.1215
MIR4271	2.08439	0	0	4.05069	0	7.03135	1.0759	0	0	1.16925	0	0	0	0	1.77677	0.959069	0	1.73161	4.01182	2.48212	0	2.27135	1.03277	0	1.16431	0	0.961285	0
USP4	1102.12	1064.4	1038.24	1059.26	1061.76	1094.97	1074.83	1193.94	1155.61	1057	1124.4	1123.59	1306.71	1186.89	1142.46	1201.71	1132.29	1023.38	1027.03	1168.25	1240.5	1169.75	1129.85	1219.52	1301.7	1133.09	1055.49	1140.27
GPX1	0	1.10186	0	0	0	0	0	0	0	0	0	0	0	0	0	0	0.950706	0	1.00296	0	0	2.27135	0	1.29875	0	1.07098	0	0
ENSG00000290318	0	0	0	0	0	0	0	0	0	0	0	0	0	0	0.888386	0	0	0	0	0	0	0	0	0	0	0	0	0
RHOA	3651.86	3750.74	3979.58	4266.73	4270.36	3825.05	3981.91	3818.73	3869.9	3858.51	4492.72	4258.48	3793.47	4347.42	4166.53	4020.42	3514.76	3613.87	3622.67	3431.12	3812.25	4475.7	4701.18	3961.17	3411.43	4473.47	3696.14	3529.33
RHOA-IT1	4.16879	0	1.08376	1.35023	0	2.55685	2.1518	0	0	0	2.44169	3.10385	3.1665	2.69747	0.888386	3.83628	1.90141	3.46322	1.00296	3.3095	1.1066	0	3.09832	1.29875	0	0	0.961285	6.38446
TCTA	255.859	369.124	262.271	246.417	327.234	308.74	290.493	335.907	263.654	249.049	225.857	259.172	318.761	278.738	272.734	272.376	348.909	298.702	323.955	322.676	165.991	147.638	160.08	146.758	182.797	163.859	161.496	187.703
ENSG00000283189	0	0	0	0	0	0	0	0	0	0	0	0	0	0	0	0	0	0	0	0	0	0	0	0	0	0	0	0
AMT	0.521098	4.40745	1.08376	2.70046	0.777277	0	0	1.17862	0.893741	0	0	0	0	0	3.55354	0	1.90141	6.06063	3.00887	0	0	0	0	0	1.16431	0	0	0
NICN1	48.9833	45.1764	61.7745	60.0852	63.7367	46.6626	44.1119	49.5021	30.3872	29.2311	19.5336	37.2462	41.1645	32.3696	27.54	30.6902	92.2185	96.1042	81.2394	127.416	30.9849	53.3768	61.9664	24.6762	44.2438	56.7618	52.8707	74.0598
RNA5SP130	0.521098	0	0	0	0	0	0	0	0	0	0	6.2077	0	0	0	0	0	0	0	0	0	0	0	0	0	0	0	0
DAG1	3595.58	3924.83	3137.49	3344.52	2949.77	3471.57	2917.84	3139.85	2772.38	2782.81	2094.97	2326.34	2310.49	2020.4	2241.4	2278.75	3259.97	2874.47	2661.84	2919.81	3190.34	2064.66	2597.43	3067.64	2705.86	1726.42	2473.39	2855.13
BSN-DT	11.4642	7.71304	11.9214	12.1521	5.44094	8.30978	6.45541	15.3221	9.83115	2.33849	8.54593	18.6231	13.7215	2.69747	7.99547	8.63162	17.1127	10.3896	15.0443	18.2022	7.74623	15.8995	17.5571	14.2862	15.136	10.7098	6.72899	12.7689
BSN	107.867	107.983	74.7796	63.4608	75.3959	141.266	86.0721	81.3248	118.868	119.263	48.8339	90.0117	118.216	68.3358	84.3966	100.702	71.3029	51.0824	69.2039	55.4341	138.326	120.382	121.867	144.161	118.76	91.0331	106.703	131.52
BSN-AS1	0	0	0	0	0	0	0	0	0	0	0	0	0	0	0	0	0	0	0	0	0	0	0	0	0	0	0	0
APEH	2197.99	2264.33	2330.09	2308.89	2466.3	2396.41	2305.66	2213.45	2443.49	2089.44	2387.98	2535.85	2483.59	2828.74	2594.97	2464.81	2298.81	2200.01	2033.99	2057.68	2390.26	2824.43	2345.43	2314.36	2213.35	2284.39	2232.1	2253.72
MST1	41.6879	50.6857	44.4343	41.182	38.0866	60.0861	57.0228	35.3586	40.2184	39.7544	39.0671	35.6943	50.664	47.6553	27.54	57.5441	111.233	110.823	99.2926	118.315	23.2387	20.4422	41.3109	33.7674	45.4081	61.0457	53.832	62.5678
ENSG00000259970	0	0	1.08376	0	0	0	0	0	0	0	0	0	3.1665	0	0.888386	0.959069	0	0.865804	0	2.48212	0	0	0	0	0	0	0	2.55379
RNF123	530.999	583.987	590.651	471.23	534.767	574.014	546.558	523.308	583.613	658.285	553.044	550.934	650.188	699.543	653.852	635.863	766.269	702.167	709.089	772.768	536.703	539.446	464.748	429.885	606.606	504.43	586.384	565.664
AMIGO3	0	0	0	0	0	0	0	0	0	0	0	0	0	0	0	0	0	0	0	0	0	0	0	0	0	0	0	0
GMPPB	936.935	959.722	1041.5	1014.7	880.655	948.593	923.123	858.036	803.473	705.055	769.134	844.248	870.788	918.038	772.896	861.244	652.184	638.098	801.361	638.733	531.17	699.577	568.025	563.655	583.319	658.651	581.577	695.907
IP6K1	865.545	971.843	871.345	822.965	817.696	885.95	832.747	795.569	925.916	886.288	749.6	796.138	805.347	865.887	848.408	835.349	973.523	845.891	862.542	803.381	1385.47	1149.3	1059.63	1219.52	1337.79	1024.93	1141.05	1271.79
COX6CP14	0	0	0	0	0	0	0	0	0	0	0	0	0	0	0	0	0	0	0	0	0	0	0	0	0	0	0	0
PHF5AP3	0	0	0	0	0	0	0	0	0	0	0	0	0	0	0	0	0	0	0	0	0	0	0	0	0	0	0	0
CDHR4	0	0	0	0	2.33183	0	0	0	0	0	0	1.55193	0	0	0	1.91814	0	0	1.00296	0	0	0	2.06555	0	1.16431	0	0	1.27689
INKA1	5.73208	2.20372	11.9214	6.07604	8.55005	7.67056	2.1518	7.07173	4.46871	3.50774	3.66254	1.55193	6.333	9.89071	11.549	6.71348	2.85212	4.32902	5.01478	2.48212	16.5991	38.613	21.6882	18.1824	9.31448	22.4905	16.3418	21.7072
UBA7	13.0275	9.91676	7.58634	5.40092	6.21822	7.03135	6.45541	3.53586	8.04367	9.35397	8.54593	6.2077	6.333	9.89071	15.1026	8.63162	4.75353	14.7187	20.0591	28.1307	9.95944	21.5778	7.22941	2.59749	12.8074	12.8517	4.80642	10.2151
MIR5193	0	0	0	0	0	0	0	0	0	0	0	0	0	0	0	0	0	0	0	0	0	0	0	0	0	0	0	0
TRAIP	474.2	409.893	573.311	507.011	429.834	411.014	410.994	410.16	420.058	361.297	470.026	467.13	427.478	385.738	362.461	351.978	605.6	493.508	628.853	565.924	566.581	513.326	495.731	454.561	415.659	500.146	444.114	439.251
CAMKV	0	1.10186	0	0	0	0.639214	0	0	0.893741	0	0	0	0	0	0	0	0	0	0	0	0	0	0	0	0	0	0	0
RN7SL217P	0	0	0	0	0	0	0	0	0	0	0	0	0	0	0	0	0	0	0	0	0	0	0	0	0	0	0	0
ACTL11P	0	0	0	0	0	0.639214	0	0	0	3.50774	0	0	0	1.79831	0	0	0	0	0	0	0	0	0	0	0	0	0	0
MST1R	126.106	112.39	99.7062	104.643	102.601	144.462	103.287	119.041	104.568	123.94	133.072	108.635	141.437	135.773	136.811	123.72	121.69	160.174	134.396	166.302	152.711	153.316	135.293	155.849	202.59	153.15	229.747	236.225
ENSG00000230698	0	0	0	0	0	0.639214	0	0	0	0	0	0	0	0	0	0	0	0.865804	0	0	0	1.13568	0	0	0	0	0.961285	0
ENSG00000228008	0	0	0	0	0	0	1.0759	0	0	1.16925	0	0	0	0	0	0	1.90141	0.865804	0	0	1.1066	0	0	0	0	0	1.92257	0
MON1A	226.678	204.946	248.182	208.611	199.76	205.188	186.131	222.759	243.098	259.573	306.433	296.418	340.927	356.066	343.805	264.703	110.282	146.321	131.387	80.2554	262.265	384.994	266.456	280.529	244.505	250.609	230.708	248.994
RBM6	1320.98	1187.81	1240.91	1365.76	1160.47	1221.54	1274.94	1452.06	1539.02	1494.3	1565.13	1761.44	1788.02	1591.51	1615.09	1759.89	1758.81	1666.67	1561.6	1962.53	1556.99	1584.27	1589.44	1484.47	1822.15	1472.59	1582.27	1556.53
RBM5	1921.81	1842.31	1834.81	1826.19	2061.34	1983.48	2093.7	2096.77	1716.88	1626.42	1471.12	1747.47	1883.01	1812.7	1782.99	1911.42	2521.27	2269.27	2108.21	2575.62	1656.59	1488.87	1596.67	1629.93	1841.94	1441.54	1644.76	1725.08
RBM5-AS1	1.0422	1.10186	5.41881	0	3.10911	6.39214	8.60721	2.35724	2.68122	1.16925	4.88339	1.55193	0	8.0924	3.55354	0	0	6.06063	4.01182	3.3095	8.85283	4.5427	6.19664	0	0	0	9.61285	1.27689
SEMA3F-AS1	11.9853	9.91676	31.4291	5.40092	5.44094	10.8666	13.9867	0	1.78748	16.3694	18.3127	6.2077	0	34.1679	29.3167	0	10.4578	29.4373	18.0532	4.13687	7.74623	20.4422	23.7538	0	8.15017	34.2713	21.1483	2.55379
SEMA3F	955.174	1040.16	998.146	991.069	832.464	1083.47	977.994	960.576	373.584	358.959	323.525	364.703	355.704	408.217	393.555	281.966	1597.19	1522.08	1427.21	1496.72	597.566	726.833	580.419	575.344	638.042	622.238	685.396	739.321
ENSG00000207922	1.5633	0	0	0	0	0	0	0	0	0	0	0	0	0	0	0	0	0	0	0	0	0	0	0	0	0	0	0
GNAT1	1.0422	0	0	2.02535	0	0	0	0	0	0	0	0	0	0	0	0.959069	0.950706	0	0	0	0	0	0	0	0	0	0	0
SLC38A3	0	0	0	0	0	0	0	0	0	0	0	0	0	0	0	0	0.950706	0.865804	0	0	0	0	0	1.29875	0	0	0	0
GNAI2	4714.9	4904.39	5049.25	4894.58	4831.56	5053.62	4919.02	4482.3	4454.41	4318.03	4025.13	4499.03	4553.43	5133.28	4518.33	4372.4	6072.16	6104.78	5499.2	5574.85	4333.46	5353.58	4570.02	4232.61	4188.02	4857.95	4482.47	4437.2
MIR5787	0	0	0	0	0	0	0	0	0	0	0	0	0	0	0	0	0	0	0	0	0	0	0	0	0	0	0	0
ENSG00000213600	0	1.10186	0	1.35023	0	0.639214	1.0759	0	0	0	6.10424	0	0	1.79831	0	1.91814	0	0	0	0	0	3.40703	2.06555	0	1.16431	0	0	1.27689
ENSG00000230454	27.0971	18.7317	22.759	17.553	25.6501	35.796	34.4288	28.2869	36.6434	26.8927	14.6502	24.8308	29.554	26.9747	34.647	44.1172	49.4367	46.7534	42.1241	86.047	23.2387	19.3065	23.7538	36.3649	34.9293	17.1356	21.1483	14.0458
SEMA3B-AS1	3.12659	4.40745	4.33505	2.70046	9.32733	7.67056	3.2277	8.25035	7.14993	3.50774	10.9876	6.2077	20.0545	3.59662	6.2187	9.59069	10.4578	5.19482	4.01182	15.7201	2.21321	11.3568	2.06555	9.09122	10.4788	7.49684	5.76771	7.66136
SEMA3B	600.305	527.792	590.651	523.214	600.058	757.468	683.197	558.666	882.122	957.612	833.839	820.969	934.118	1300.18	1094.49	807.536	725.389	838.964	873.574	739.673	771.303	1269.69	885.087	733.791	831.318	1303.38	1028.57	1038.11
MIR6872	0	0	0	0	0	0	0	0	0	0	0	0	0	0	0	0	0	0	0	0	0	0	0	0	0	0	0	0
LSMEM2	5.21098	5.50931	21.6753	0.675115	10.1046	7.03135	20.4421	7.07173	4.46871	9.35397	15.871	9.31155	10.555	35.9662	16.8793	1.91814	3.80282	19.0477	17.0502	2.48212	6.63962	65.8692	16.5244	3.89624	3.49293	61.0457	29.7998	14.0458
IFRD2	3585.68	3454.34	3758.49	3505.2	3481.42	3438.97	3621.48	3459.25	4393.63	4312.18	4424.35	4607.67	4685.36	5527.11	5068.24	4518.17	2769.41	2911.7	2974.77	2518.53	4751.76	6046.34	4938.72	4583.27	4007.56	4680.17	4318.09	4351.65
HYAL3	108.91	112.39	105.125	139.749	125.919	130.4	100.059	114.326	126.911	125.109	108.655	139.673	136.16	161.848	121.709	142.901	124.542	141.992	125.369	86.047	115.087	106.754	87.7857	70.1322	86.159	89.9621	80.7479	86.8287
NAA80	120.895	109.084	102.957	101.267	152.346	162.36	176.448	133.184	122.443	121.602	117.201	107.083	150.937	191.52	188.338	155.369	173.028	136.797	179.529	183.677	220.214	272.562	243.735	251.957	268.956	290.235	319.147	356.253
HYAL1	4.68989	4.40745	9.75387	0.675115	4.66366	1.91764	3.2277	0	2.68122	8.18472	1.22085	3.10385	3.1665	4.49578	1.77677	2.87721	6.65494	2.59741	3.00887	0.827375	1.1066	11.3568	0	5.19498	4.65724	0	10.5741	6.38446
HYAL2	1249.07	1237.39	1176.97	1221.28	1273.96	1213.23	1137.23	1129.12	1561.37	1537.56	1406.42	1640.39	1429.15	1750.66	1591.1	1640.97	1123.73	1030.31	1029.03	1058.21	1430.84	1385.52	1422.13	1358.49	1475.18	1371.92	1451.54	1441.61
TUSC2	1016.14	1046.77	1119.53	1069.38	1083.52	1085.38	1117.86	1048.97	1049.25	1072.2	1207.42	1196.53	1234.94	1506.99	1337.91	1158.56	1047.68	1069.27	1064.14	894.392	1337.88	1885.22	1516.11	1320.82	1304.03	1950.25	1545.75	1431.4
RASSF1	785.817	867.166	977.554	860.772	868.996	714.002	887.618	813.248	928.597	804.441	1071.9	1081.69	903.508	1035.83	981.666	814.25	647.431	620.781	716.11	662.727	1129.84	1877.27	1208.34	1154.58	1127.05	1382.63	1212.18	1274.34
RASSF1-AS1	5.73208	4.40745	18.424	8.7765	4.66366	6.39214	12.9108	8.25035	5.36245	1.16925	3.66254	0	1.0555	9.89071	1.77677	4.79535	7.60565	9.52384	4.01182	9.9285	5.53302	4.5427	12.3933	5.19498	4.65724	19.2776	6.72899	15.3227
ZMYND10-AS1	0	0	0	0	0	0	0	0	0	0	0	0	0	0	0	0	0	0	0	0	0	0	0	0	1.16431	0	0	0
ZMYND10	13.0275	17.6298	21.6753	26.3295	12.4364	15.3411	6.45541	17.6793	13.4061	12.8617	8.54593	9.31155	10.555	26.0755	14.2142	17.2632	48.486	12.1213	21.0621	38.0592	13.2792	32.9346	8.26219	19.4812	10.4788	25.7035	14.4193	25.5379
NPRL2	442.934	447.356	395.573	461.779	497.457	403.983	517.508	456.126	341.409	333.235	335.733	353.839	363.092	384.839	326.038	349.101	604.649	557.578	551.625	522.901	386.205	453.135	382.126	413.001	399.358	443.385	391.243	377.96
CYB561D2	410.105	331.661	421.584	440.85	398.743	419.963	443.271	345.336	394.14	362.466	415.088	457.818	408.479	532.3	459.295	458.435	391.691	360.174	355.046	311.093	219.108	387.266	244.767	262.347	238.684	325.577	291.269	251.548
ENSG00000272104	0	0	0	0	0	0	0	0	0	0	0	0	0	0	0	0	0	0	0	0	0	0	0	0	0	0	0	0
TMEM115	1039.59	1101.86	1024.16	1046.43	1085.86	1183.18	1090.96	944.075	1235.15	1101.43	1064.58	1275.68	1277.16	1673.33	1410.76	1289.95	1228.31	1219.92	1240.66	1061.52	1369.98	1694.43	1143.28	1211.73	1200.4	1272.32	1245.83	1394.37
CACNA2D2	66.7006	77.1304	80.1984	65.4862	60.6276	85.0154	82.8444	107.255	84.9054	67.8163	47.613	62.077	96.0505	51.2519	50.638	68.0939	93.1692	100.433	82.2423	96.8029	46.4774	48.8341	53.7042	31.1699	58.2155	44.981	58.6384	54.9064
ENSG00000271858	8.33758	7.71304	6.50258	9.45161	9.32733	9.5882	5.37951	5.8931	13.4061	1.16925	4.88339	0	6.333	8.99156	6.2187	0.959069	20.9155	25.9741	26.0768	12.4106	8.85283	7.94973	8.26219	7.79247	15.136	7.49684	13.458	19.1534
RNA5SP131	0	0	0	0	0	0	0	0	0	0	0	0	0	0	0	0	0	0	0	0	0	0	0	0	0	0	0	0
C3orf18	15.1119	14.3242	15.1727	15.5276	12.4364	15.3411	15.0626	8.25035	8.04367	3.50774	1.22085	9.31155	9.4995	8.99156	11.549	6.71348	15.2113	25.9741	24.0709	23.9939	6.63962	7.94973	7.22941	0	3.49293	3.21293	6.72899	6.38446
HEMK1	334.024	285.382	319.71	332.157	349.775	323.442	371.186	368.908	243.098	246.711	247.832	246.756	321.928	329.091	302.051	295.393	404.05	406.062	407.2	401.277	169.31	187.387	187.965	164.941	228.205	189.563	198.986	236.225
ENSG00000280382	0	1.10186	0	0	0	1.27843	2.1518	0	1.78748	0	0	0	1.0555	0.899156	0.888386	0	0	0	0	1.65475	0	0	2.06555	0	0	0	0	0
CISH	279.309	286.484	266.606	299.076	314.02	341.34	348.592	313.513	406.652	460.683	368.696	457.818	501.363	490.939	509.045	469.944	200.599	196.538	194.573	204.362	337.514	382.723	383.159	376.636	327.171	434.817	362.404	348.592
MAPKAPK3	645.641	688.664	709.865	621.106	628.04	667.339	659.527	700.101	841.904	779.887	749.6	780.619	831.734	933.324	826.199	749.992	595.142	564.504	575.696	545.24	1168.57	1144.76	1113.33	1081.85	1061.85	1094.54	920.911	1016.41
ENSG00000289504	5.21098	0	3.25129	1.35023	2.33183	1.91764	2.1518	2.35724	1.78748	8.18472	2.44169	0	4.222	0.899156	0	2.87721	0.950706	1.73161	2.00591	0	2.21321	2.27135	4.13109	1.29875	1.16431	6.42586	1.92257	6.38446
LINC02019	1.5633	0	0	0.675115	0.777277	1.27843	0	0	1.78748	0	3.66254	0	1.0555	0	0.888386	0.959069	0	0	1.00296	1.65475	0	3.40703	7.22941	0	3.49293	7.49684	1.92257	1.27689
DOCK3	661.274	633.571	660.012	616.38	597.726	600.222	703.639	657.67	636.344	696.871	515.198	630.082	776.848	591.645	635.196	666.553	733.945	671.864	696.051	710.715	776.836	690.491	679.565	724.7	832.482	550.482	682.512	766.136
MIR4787	0	0	0	0	0	0	0	0	0	0	0	0	0	0	0	0	0	0	0	0	0	0	0	0	0	0	0	0
PPIAP69	0.521098	0	0	0	0	0	2.1518	0	0	0	1.22085	0	0	0	0	0.959069	1.90141	0	0	0.827375	2.21321	0	0	0	0	0	0.961285	0
ENSG00000213587	0.521098	0	0	0	2.33183	0.639214	1.0759	0	0	0	0	0	1.0555	0	0	0	0.950706	0.865804	0	0.827375	0	0	1.03277	1.29875	1.16431	0	0	1.27689
ZNF652P1	0	0	0	0	0	0	0	0	0	0	0	0	0	0	0	0	0	0	0	0	0	0	0	0	0	0	0	0
ST13P14	0	0	0	0	0	0	0	0	0	0	0	0	0	0	0	0	0	0	0	0	0	0	0	0	0	0	0	0
ENSG00000288988	44.2934	58.3987	68.2771	49.2834	45.8594	42.8273	74.2372	36.5372	31.2809	26.8927	43.9505	21.727	12.666	33.2688	38.2006	17.2632	41.8311	38.0954	40.1182	38.8866	45.3708	61.3265	49.5731	36.3649	39.5866	61.0457	40.374	26.8148
MANF	1243.86	1142.63	1342.78	1384.66	1483.04	1154.42	1342.72	1261.12	1331.67	1296.69	1517.51	1558.13	1391.15	1620.28	1520.92	1378.18	1208.35	1109.09	1215.58	958.1	1470.68	1725.09	1636.95	1358.49	1331.97	1960.96	1360.22	1343.29
RBM15B	1976.53	2245.6	1826.14	1802.56	1741.1	1999.46	1760.17	1763.22	2396.12	2543.11	2092.53	2369.79	2404.43	2441.21	2285.82	2297.93	2000.29	1776.63	1801.31	1657.23	2371.45	2056.71	1880.68	2140.33	1975.83	1610.75	1837.02	1974.08
DCAF1	1541.93	1582.27	1278.84	1377.91	1200.12	1367.92	1225.45	1467.38	1660.57	1721.13	1471.12	1437.08	1595.92	1180.59	1289.05	1457.78	1241.62	1064.07	933.751	1217.9	2069.35	1262.87	1576.01	1806.55	1625.38	1075.26	1494.8	1626.76
RAD54L2	894.726	864.962	822.576	881.7	794.377	740.849	812.305	774.354	1239.62	1045.31	1132.95	1213.61	1143.11	877.576	936.358	1121.15	744.403	677.059	670.977	754.566	988.197	972.139	732.236	967.565	905.833	625.451	868.04	950.008
RNU6ATAC29P	0	0	0	0	0	0	0	0	0	0	0	0	0	0	0	0	0	0	0	0	0	0	0	0	0	0	0	0
TEX264	574.251	545.422	622.08	611.654	615.604	529.908	485.231	538.63	444.189	418.59	518.86	488.857	435.922	518.813	457.519	492.002	625.564	559.309	575.696	563.442	391.738	536.039	393.487	384.429	482.024	476.585	443.152	420.098
ENSG00000288063	0	2.20372	1.08376	2.02535	0	1.27843	0	0	0	0	0	1.55193	0	0	2.66516	0	6.65494	0.865804	0	0	0	0	0	0	0	0	0	0
RNA5SP132	0	1.10186	0	0	0	0	0	0	0	0	0	0	0	0	0	0	0	0	0	0	0	0	0	0	0	0	0	0
GRM2	7.81648	11.0186	14.0889	7.42627	6.9955	6.39214	8.60721	14.1435	6.25619	1.16925	3.66254	10.8635	2.111	7.19325	6.2187	3.83628	7.60565	6.06063	4.01182	6.619	15.4925	10.2211	4.13109	5.19498	19.7933	4.28391	23.0708	14.0458
IQCF6	0	0	0	0	0	0	0	0	0	0	0	0	0	0	0	0	0	0	0	0	0	0	0	0	0	0	0	0
ENSG00000285749	0	0	0	0	0	0	0	0	0	0	0	0	0	0	0	0	0	0	0	0	0	0	0	0	0	0	0	0
IQCF4P	0	0	0	0	0	0	0	0	0	0	0	0	0	0	0	0	0	0	0	0	0	0	0	0	0	0	0	0
IQCF3	0	0	0	0	0	0	0	0	0	0	0	0	0	0	0	0	0	0	0	0	0	0	0	0	0	0	0	0
IQCF2	0	0	0	0	0	0	0	0	0	0	0	0	0	0	0	0	0	0	0	0	0	0	0	0	0	0	0	0
RN7SL504P	0	0	0	0	0	0	0	0	0	0	0	0	0	0	0	0	0	0	0	0	0	0	0	0	0	0	0	0
IQCF5-AS1	0	0	0	0	0	0	0	0	0	0	0	0	0	0	0	0	0	0	0	0	0	0	0	0	0	0	0	0
IQCF5	0	0	0	0	0	0	0	0	0	0	0	0	0	0	0	0	0	0	0	0	0	0	0	0	0	0	0	0
IQCF1	0	0	0	0	0	0	0	0	0	0	0	0	0	0	0	0	0	0	0	0	0	0	0	0	0	0	0	0
ENSG00000287707	5.21098	13.2223	5.41881	8.7765	1.55455	7.67056	3.2277	4.71448	12.5124	14.031	6.10424	7.75963	9.4995	11.689	10.6606	4.79535	3.80282	6.06063	1.00296	2.48212	3.31981	9.08541	14.4588	6.49373	1.16431	0	1.92257	5.10757
RRP9	856.686	769.1	1059.92	895.203	914.078	843.123	881.163	871.001	1341.51	1092.08	1493.1	1458.81	1355.26	1676.03	1512.03	1359.96	529.543	529.872	554.634	497.252	1157.51	1780.74	1184.59	1131.21	930.284	1149.16	1042.03	980.654
PARP3	156.33	155.363	160.397	176.88	167.115	186.65	199.042	179.15	144.786	159.017	134.293	172.264	163.603	170.84	198.11	151.533	236.726	182.685	195.576	193.606	148.285	146.502	168.342	122.082	168.825	137.085	145.154	169.827
ENSG00000280422	0.521098	0	2.16753	0	0	0.639214	2.1518	0	0	2.33849	0	0	2.111	0	0	0	0	0.865804	0	0	3.31981	4.5427	1.03277	0	0	0	0.961285	1.27689
GPR62	0.521098	0	0	0	0	0	1.0759	0	0.893741	0	0	0	0	0	0	0	0	0	0	0	0	0	0	0	0	0	0	0
PCBP4	264.197	295.299	240.595	270.721	265.829	262.717	280.81	233.367	205.56	182.402	206.323	284.002	281.819	331.789	243.418	274.294	194.895	212.122	242.715	159.683	313.169	386.13	300.537	316.894	442.438	356.635	371.056	395.837
ENSG00000272762	0	0	0	0	0	0	0	0	0	0	0	0	0	0	0	0	0	0	0	0	0	0	0	0	0	0	0	0
ABHD14B	361.121	390.059	438.924	436.124	338.116	376.497	423.905	384.23	313.703	323.881	313.758	380.222	346.204	392.032	404.215	332.797	410.705	421.647	451.33	424.443	323.128	469.034	410.011	324.686	359.772	390.907	378.746	393.283
ABHD14A	32.8292	35.2596	33.5966	33.7558	40.4184	38.3528	30.1252	36.5372	9.83115	18.7079	20.7544	48.1097	40.109	36.8654	25.7632	35.4856	34.2254	33.7664	50.1478	47.9877	28.7717	30.6633	27.8849	18.1824	11.6431	34.2713	16.3418	24.261
ABHD14A-ACY1	0	0	0	0	0	0	0	0	0	0	0	0	0	0	0	0	0	0	0	0	0	0	0	0	0	0	0	0
ACY1	45.8567	57.2968	60.6907	46.5829	59.0731	52.4155	54.871	30.6441	52.7307	42.0929	39.0671	49.6616	66.4965	71.9325	44.4193	54.6669	86.5142	52.814	59.1744	35.5771	77.4623	68.1406	40.2782	37.6636	43.0795	41.7681	38.4514	38.3068
RPL29	9622.6	9535.52	10832.2	11422.3	11543.3	9241.11	10557.8	10355.4	10345.9	9204.3	10587.2	11946.7	12584.7	12654.7	11052.4	11682.4	13212	11726.4	11433.7	11575.8	14815.2	16616.1	14793.4	14047.2	15017.3	16339.9	14336.6	13791.7
ENSG00000285685	0	0	0	0	0	0	0	0	0	0	0	0	0	0	0	0	0	0	0	0	0	0	0	0	0	0	0	0
DUSP7	259.507	284.281	314.291	313.253	197.428	212.858	192.586	229.831	386.99	371.82	344.279	403.501	353.593	383.04	391.778	369.242	82.7114	104.762	98.2896	100.112	345.26	341.839	328.422	379.234	286.42	283.809	308.572	348.592
POC1A	525.267	597.209	607.991	537.392	526.994	482.606	440.044	550.416	376.265	320.373	321.083	471.785	403.201	407.318	322.484	334.715	777.677	624.245	735.166	666.037	427.149	579.195	446.158	490.926	399.358	529.063	438.346	411.16
ENSG00000286419	0	0	1.08376	0	0	0	0	0	0	0	0	0	0	0	0	0	0	0	0	0	0	0	0	0	0	0	0	0
ALDOAP1	0	0	1.08376	2.02535	0.777277	0	0	0	1.78748	0	0	1.55193	0	0	0	0	0	2.59741	0	0	0	0	0	0	1.16431	0	0	0
ALAS1	709.736	745.961	689.273	773.682	780.386	735.735	767.118	760.21	918.766	913.181	913.194	934.259	921.452	929.727	931.917	1010.86	796.691	726.41	709.089	657.763	979.345	919.898	883.021	1001.33	1033.91	902.834	889.188	919.363
ENSG00000280003	0	0	0	0	0	0	0	0	0	0	0	0	0	0	0	0	0	0	0	0	0	0	0	0	0	0	0	0
TLR9	0	0	0	0	0	0	0	0	0	0	0	0	0	0	0	0	0	0	0	0	0	0	0	0	0	0	0	0
ENSG00000173366	0	0	0	0	0	0	0	0	0	0	0	0	0	0	0	0	0	0	0	0	0	0	0	0	0	0	0	0
TWF2	256.38	272.16	287.197	296.376	268.938	292.76	272.203	266.368	257.397	217.48	285.678	273.139	246.987	350.671	288.725	246.481	379.332	306.495	393.158	307.783	306.529	450.863	322.225	293.516	329.5	446.597	390.282	384.345
TWF2-DT	6.77428	5.50931	6.50258	4.05069	9.32733	7.03135	5.37951	4.71448	4.46871	4.67698	10.9876	12.4154	8.444	6.29409	1.77677	7.67255	6.65494	3.46322	9.0266	8.27375	5.53302	12.4924	4.13109	12.9875	1.16431	11.7807	3.84514	10.2151
PPM1M	77.1226	73.8248	114.879	117.47	93.2733	92.0468	111.894	83.6821	68.8181	81.8472	57.3798	71.3886	79.1625	62.9409	72.8476	75.7665	155.916	161.04	159.47	171.267	89.6349	109.025	74.3597	77.9247	84.9947	101.743	99.0123	100.875
WDR82	3528.36	3491.8	3104.98	3368.15	3196.16	3453.03	3396.62	3471.04	4168.41	4014.02	3649.11	3935.68	4108.01	3323.28	3557.98	4161.4	3319.86	2910.83	2793.23	3182.08	4409.82	3445.64	3932.8	4531.32	4377.81	3027.65	3725.94	4110.32
MIRLET7G	0.521098	0	1.08376	0	0.777277	0	0	0	0	0	0	0	0	0	0	0	0	0.865804	0	0	1.1066	0	0	2.59749	0	0	0	0
GLYCTK	53.6731	68.3155	54.1881	58.735	56.7412	62.0037	51.6433	54.2166	51.837	45.6006	61.0424	83.804	103.439	84.5206	74.6244	54.6669	82.7114	42.4244	106.313	83.5649	42.051	69.2762	28.9177	62.3398	67.53	73.8974	60.5609	63.8446
GLYCTK-AS1	0	0	0	0	0	0	0	0	0	0	0	0	0	0	0	0	0	0	0	0	0	0	0	0	0	0	0	0
MIR135A1	0	0	0	0	0	0	0	0	0	0	0	0	0	0	0	0	0	0	0	0	0	0	0	0	0	0	0	0
DNAH1	124.543	100.269	67.1933	78.9885	90.9414	104.192	78.5408	93.1111	83.1179	121.602	92.7844	76.0444	119.272	72.8316	89.727	82.4799	135.951	162.771	149.44	166.302	42.051	24.9849	21.6882	49.3523	47.7367	35.3422	66.3287	54.9064
PPP2R5CP	1.0422	2.20372	0	4.72581	2.33183	5.11371	3.2277	4.71448	0.893741	7.01548	0	3.10385	3.1665	1.79831	3.55354	8.63162	8.55635	5.19482	5.01478	2.48212	1.1066	1.13568	2.06555	1.29875	0	6.42586	7.69028	1.27689
BAP1	1179.77	1320.03	1269.09	1273.94	1245.98	1353.85	1359.94	1197.48	1340.61	1267.46	1303.87	1412.25	1500.92	1461.13	1465.84	1453.95	1756.9	1601.74	1585.67	1652.27	1449.65	1767.11	1573.95	1613.04	1471.69	1481.16	1645.72	1665.07
PHF7	22.9283	30.8521	18.424	17.553	20.9865	23.6509	25.8216	18.8579	28.5997	21.0464	19.5336	6.2077	14.777	20.6806	11.549	19.1814	26.6198	26.8399	30.0887	33.9224	39.8377	31.7989	37.1798	49.3523	29.1078	28.9164	26.916	42.1375
SEMA3G	16.1541	16.5279	20.5915	13.5023	17.8774	23.0117	13.9867	25.9297	21.4498	12.8617	8.54593	24.8308	1.0555	11.689	25.7632	12.4679	5.70424	16.4503	16.0473	31.4402	11.066	10.2211	2.06555	2.59749	1.16431	9.63879	6.72899	6.38446
TNNC1	1.5633	0	2.16753	1.35023	0.777277	1.27843	4.3036	4.71448	0	0	0	3.10385	3.1665	4.49578	3.55354	0	1.90141	2.59741	3.00887	4.96425	2.21321	0	0	3.89624	2.32862	2.14195	1.92257	1.27689
NISCH	1324.63	1302.4	1270.17	1206.43	1225.77	1487.45	1263.11	1211.62	1099.3	1069.86	911.973	1072.38	1250.77	1203.07	1186.88	1232.4	1598.14	1576.63	1303.84	1509.13	1167.47	1044.82	1024.51	938.993	1123.56	861.066	1120.86	1122.39
STAB1	0	0	2.16753	0	0	1.27843	0	4.71448	0.893741	2.33849	0	1.55193	0	0.899156	1.77677	0.959069	0	5.19482	1.00296	0	0	1.13568	0	0	0	2.14195	1.92257	1.27689
NT5DC2	1763.4	1891.9	1896.58	1825.51	1926.87	1882.48	1808.59	1803.29	1741.01	1703.59	1596.87	1961.63	1947.4	2154.38	1919.8	1866.35	2161.91	1962.78	1896.59	1804.5	1861.31	2018.1	1933.35	1935.13	1817.49	1959.89	1952.37	1953.65
UQCC5	338.714	308.521	330.548	378.064	414.289	287.007	346.44	372.444	338.728	249.049	368.696	401.949	453.865	395.629	345.582	366.364	366.972	302.166	323.955	292.891	343.047	421.336	329.455	327.284	362.101	406.971	281.656	261.763
PBRM1	1590.91	1607.62	1285.34	1352.93	1269.29	1482.34	1378.23	1462.67	1416.58	1629.93	1214.74	1257.06	1282.43	905.45	1039.41	1255.42	1303.42	1222.52	1263.72	1440.46	982.664	651.878	869.595	1089.65	876.726	574.044	761.338	887.441
RNU6-856P	0	1.10186	0	4.05069	0	0	0	0	1.78748	0	0	0	0	0.899156	0	0	0	0	0	0	1.1066	0	0	0	1.16431	0	0.961285	1.27689
RNU6ATAC16P	0	0	0	0	0	0	0	0	0	0	0	0	0	0	0	0	0	0	0	0	0	0	0	0	0	0	0	0
GNL3	2619.56	2449.44	2721.33	2866.54	2623.31	2271.77	2463.81	2762.69	3731.37	3594.26	4230.24	4002.42	3921.18	3459.05	3592.63	3761.47	2058.28	1969.7	2007.92	2058.51	3868.69	3839.72	3823.33	4024.81	3687.37	3695.94	3522.15	3576.58
ENSG00000280904	0.521098	0	0	0	0	0	0	0	1.78748	0	0	0	0	0	0	0.959069	0	0	0	0	2.21321	0	1.03277	0	0	0	0	0
ENSG00000252787	0	0	0	0	0	0	0	0	0	0	0	0	0	0	0	0	0	0	0	0	0	0	0	0	0	0	0	0
SNORD19	2.08439	2.20372	1.08376	2.02535	4.66366	4.4745	4.3036	4.71448	6.25619	3.50774	4.88339	17.0712	5.2775	8.99156	5.33031	1.91814	4.75353	2.59741	4.01182	9.10112	7.74623	17.0351	7.22941	5.19498	5.82155	0	13.458	7.66136
SNORD19B	9.37977	19.8335	15.1727	11.477	9.32733	16.6196	15.0626	27.1083	26.8122	31.5696	35.4046	23.2789	24.2765	26.9747	22.2096	29.7311	7.60565	10.3896	11.0325	20.6844	11.066	4.5427	12.3933	7.79247	15.136	13.9227	19.2257	16.5996
SNORD19C	4.68989	7.71304	7.58634	8.7765	3.10911	5.75292	1.0759	7.07173	7.14993	3.50774	14.6502	9.31155	8.444	10.7899	4.44193	5.75441	0	6.06063	7.02069	3.3095	7.74623	13.6281	15.4916	6.49373	30.2721	10.7098	17.3031	2.55379
SNORD69	3.64769	3.30559	5.41881	5.40092	4.66366	2.55685	2.1518	0	8.04367	8.18472	4.88339	9.31155	8.444	2.69747	0.888386	6.71348	2.85212	1.73161	3.00887	1.65475	7.74623	4.5427	2.06555	6.49373	8.15017	11.7807	7.69028	3.83068
GLT8D1	608.122	554.237	520.206	623.806	566.635	546.528	565.924	629.384	515.689	502.776	542.056	603.699	508.751	499.031	523.259	511.184	763.417	696.972	733.16	695.822	532.277	555.346	616.566	570.149	555.376	707.916	575.81	588.648
SPCS1	1184.98	1187.81	1283.18	1334.7	1532.79	1203	1281.4	1336.56	1204.76	1169.25	1346.59	1381.21	1096.66	1382	1321.03	1325.43	1216.9	1331.61	1284.79	1201.35	1227.22	1210.63	1492.36	1213.03	1287.73	1653.59	1320.81	1138.99
NEK4	938.498	949.805	901.691	868.873	874.437	933.252	875.784	866.286	941.109	1026.6	1045.05	853.559	866.566	820.929	942.577	880.425	829.015	815.587	840.477	812.482	759.13	680.27	764.252	846.782	725.365	691.851	789.215	713.783
ENSG00000275956	0	0	0	0.675115	0	0	0	0	0	0	0	0	0	0	0	0	0	0	0	0.827375	0	0	0	0	3.49293	0	0.961285	0
AK3P7	0	0	0	0	0	0	0	0	0	0	0	0	0	0	0	0	0	0	0	0	0	0	0	0	0	0	0	0
AKTIPP1	0	0	0	0	0	0	0	0	0	0	0	0	0	0	0	0	0	0	0	0	0	0	0	0	0	0	0	0
ITIH1	0	0	0	0	0	0	0	0	0	0	0	0	0	0	0	0	0	0	0	0	0	0	1.03277	0	0	0	0	0
ITIH3	0	0	0	0	0	0	0	0	0	0	0	0	0	0	0	0	0	0	0	0	0	0	0	0	0	0	0	0
ITIH4	0	0	0	0	0	1.27843	0	0	0.893741	0	0	0	0	0	0	0	0	0	0	0	0	0	0	0	0	0	0	0
ENSG00000243696	9.37977	4.40745	4.33505	2.70046	6.21822	8.30978	2.1518	3.53586	5.36245	3.50774	9.76678	0	9.4995	1.79831	4.44193	6.71348	8.55635	9.52384	4.01182	5.79162	4.42642	6.81406	5.16387	0	1.16431	0	0.961285	1.27689
ITIH4-AS1	0	0	0	0	0	0	0	0	0	0	0	0	0	0	0	0	0	0	0	0	0	0	0	0	0	0	0	0
MUSTN1	0	1.10186	0	0.675115	0	0	2.1518	0	0	0	0	1.55193	0	0	0	0.959069	0	0	1.00296	0	0	0	2.06555	0	0	0	0	0
STIMATE-MUSTN1	0	0	0	0	0	0	0	0	0	0	0	0	0	0	0	0	0	0	0	0	0	0	0	0	0	0	0	0
STIMATE	268.366	291.994	261.187	232.915	194.319	216.693	201.194	225.117	146.574	182.402	157.489	193.991	143.548	136.672	111.048	158.246	160.669	168.832	171.505	177.058	195.869	174.894	151.818	177.928	158.346	180.995	157.651	178.765
MIR8064	0	0	0	1.35023	0	0	0	0	0	0	0	0	0	0	0	0	0	0	0	0	0	0	0	0	0	0	0	0
ENSG00000279144	3.12659	2.20372	3.25129	0.675115	3.88639	3.83528	1.0759	11.7862	4.46871	2.33849	1.22085	0	2.111	1.79831	7.10709	2.87721	1.90141	4.32902	3.00887	4.13687	11.066	9.08541	4.13109	12.9875	11.6431	4.28391	8.65156	16.5996
ENSG00000289519	22.9283	26.4447	23.8428	31.7304	31.0911	21.094	24.7457	22.3938	14.2999	44.4313	34.1837	24.8308	26.3875	40.462	23.098	25.8949	17.1127	23.3767	25.0739	20.6844	22.1321	24.9849	39.2454	28.5724	23.2862	27.8454	32.6837	17.8765
SFMBT1	674.301	678.747	570.059	615.705	575.962	609.171	564.848	611.704	791.855	912.012	855.814	760.444	773.682	605.132	644.968	719.302	605.6	496.106	517.525	527.038	763.557	646.2	532.911	637.684	746.323	455.165	529.668	580.986
ENSG00000272305	4.16879	2.20372	5.41881	2.02535	0	2.55685	1.0759	0	4.46871	2.33849	0	1.55193	1.0555	1.79831	0	0.959069	0	1.73161	5.01478	0	1.1066	0	3.09832	0	0	0	0.961285	1.27689
ENSG00000280417	14.5908	13.2223	34.6804	17.553	36.532	25.5685	21.518	34.18	25.9185	36.2466	20.7544	21.727	30.6095	26.0755	31.0935	26.8539	7.60565	8.65804	22.065	13.238	3.31981	12.4924	7.22941	5.19498	6.98586	12.8517	4.80642	8.93825
SERBP1P3	0	0	0	0	0	0	0	0	0	0	0	0	0	0	0	0	0	0	0	0	0	0	0	0	0	0	0	0
RFT1	533.605	474.903	492.028	521.189	561.971	507.536	561.62	510.343	485.301	438.467	528.627	543.174	498.196	522.41	472.621	516.938	469.649	470.132	506.492	445.128	511.251	425.879	475.076	563.655	456.41	414.468	386.437	454.574
PRKCD	1365.28	1355.29	1633.23	1440.02	1343.14	1474.67	1427.72	1548.71	1035.85	970.474	1052.37	1156.18	1132.55	1161.71	1065.17	1202.67	2198.98	2023.38	2059.07	2097.4	1706.38	1936.33	1612.16	1707.85	1878.03	1623.6	1870.66	1772.33
ENSG00000286531	0	1.10186	0	0	0	0.639214	0	0	0	0	0	0	0	0	0	0	0	0	0	0	0	0	0	0	0	0	0	0
TKT	11729.9	12277	11648.3	12529.5	12659.5	12451.9	12058.7	11369	13349.8	11869	11178.1	13574.7	14580.7	13783.2	13296.5	13585.2	12451.4	10199.2	10237.2	9898.71	15778	18240.1	15152.9	15091.4	15632	14865.2	14079	14911.6
DCP1A	832.194	901.323	749.964	757.479	694.109	808.605	698.26	790.855	1010.82	1046.48	810.643	903.221	935.173	751.694	872.395	908.238	799.544	827.709	803.367	854.678	1085.58	916.491	824.153	1154.58	1149.17	715.413	1040.11	1201.56
CACNA1D	143.302	139.937	124.633	93.841	125.142	154.05	102.211	119.041	111.718	106.401	75.6925	77.5963	88.662	71.9325	81.7315	80.5618	131.197	120.347	123.364	146.445	75.2491	43.1557	38.2126	80.5222	72.1872	32.1293	59.5997	40.8606
SNORD38C	0	0	0	0.675115	0	0	0	0	0	0	0	0	0	0	0	0	0	0	0	0	0	0	0	0	0	0	0	0
ENSG00000212608	0	0	0	0	0	0	0	0	0	0	0	0	0	0	0	0	0	0	0	0	0	0	0	0	0	0	0	0
RPS25P4	0	0	0	0.675115	0	0	0	0	0	0	0	0	1.0555	0	0	0	0	0	0	0	0	0	0	0	0	0	0	0
SNORD63	2.08439	5.50931	6.50258	6.75115	2.33183	2.55685	8.60721	1.17862	5.36245	7.01548	2.44169	3.10385	3.1665	13.4873	4.44193	3.83628	0.950706	4.32902	3.00887	2.48212	2.21321	9.08541	9.29496	1.29875	6.98586	0	6.72899	2.55379
ENSG00000271916	0.521098	0	1.08376	1.35023	0	0	0	0	0	0	3.66254	3.10385	0	0	0	0	0	0	0	0	0	0	0	0	0	0	0	0
CHDH	883.262	850.638	676.268	729.799	727.531	825.225	692.88	726.03	992.053	1013.74	775.238	892.357	910.897	781.366	780.003	901.525	662.642	634.634	567.673	527.038	557.728	370.23	419.306	431.183	560.033	371.629	510.442	540.126
IL17RB	219.904	247.919	240.595	246.417	233.96	216.054	229.167	223.938	243.991	292.311	245.39	361.599	230.099	212.201	201.664	260.867	138.803	161.04	122.361	152.237	118.407	127.196	133.228	119.485	121.088	88.8911	136.502	171.104
ENSG00000271976	65.1373	63.908	57.4394	64.8111	63.7367	55.6116	64.5541	71.8959	48.262	58.4623	32.9629	45.0058	50.664	42.2603	46.1961	46.9944	50.3874	85.7146	47.1389	51.2972	38.7311	29.5276	40.2782	54.5473	59.3798	31.0583	63.4448	38.3068
ACTR8	689.413	698.581	593.902	651.486	679.34	684.598	662.755	770.818	669.412	674.655	598.215	698.367	763.127	596.14	676.95	746.156	610.353	596.539	550.622	721.471	691.628	651.878	580.419	579.24	689.272	635.089	676.745	623.124
SELENOK	664.401	568.561	650.258	726.424	778.832	560.59	729.461	760.21	650.644	533.176	756.925	730.957	747.294	681.56	692.052	748.074	823.311	735.068	774.282	701.614	933.974	789.295	887.152	844.184	954.734	1108.46	892.072	837.642
ENSG00000289063	1.5633	1.10186	6.50258	2.70046	3.10911	0	0	0	0.893741	2.33849	0	0	3.1665	0.899156	0.888386	0	0.950706	1.73161	2.00591	5.79162	1.1066	0	2.06555	0	0	3.21293	0.961285	1.27689
ENSG00000288029	4.68989	6.61117	2.16753	2.70046	3.10911	7.67056	8.60721	2.35724	2.68122	5.84623	3.66254	3.10385	5.2775	0.899156	0	4.79535	6.65494	6.06063	8.02364	4.96425	1.1066	2.27135	3.09832	5.19498	9.31448	0	1.92257	1.27689
CABYRP1	0	0	0	0	0	0	0	0	0	0	0	0	0	0	0	0	0	0	0	0	0	0	0	0	0	0	0	0
ENSG00000286353	0	0	0	0	0	0	0	0	0	0	0	0	0	0	0.888386	0	0	0	0	0	0	0	0	0	0	0	0	0
CACNA2D3	13.5486	9.91676	5.41881	13.5023	3.88639	9.5882	11.8349	10.6076	12.5124	10.5232	2.44169	9.31155	12.666	5.39494	5.33031	3.83628	15.2113	14.7187	13.0384	14.0654	13.2792	2.27135	6.19664	0	5.82155	5.35489	1.92257	3.83068
RPS15P5	0	1.10186	0	0.675115	0	1.27843	0	2.35724	0.893741	0	3.66254	0	0	0	0	0	0.950706	0	1.00296	0	1.1066	2.27135	1.03277	0	0	0	0.961285	0
ESRG	0	0	0	0	0	0	0	0	0	0	0	0	0	0	0	0	0	0	0	0	0	0	0	0	0	0	0	0
CACNA2D3-AS1	0	0	0	0	0	0	0	0	0	0	0	0	0	0	0	0	0	0	0	0	0	1.13568	0	0	0	0	0	0
LRTM1	0	0	0	0	0	0	0	0	0	2.33849	0	0	0	0	0	0	0	0	0	0	0	2.27135	0	0	0	0	0	0
ENSG00000239991	0	0	0	0	0	0.639214	0	0	0	0	0	0	0	0	0	0	0	0	0	0	0	0	0	0	0	0	0	0
LINC02017	0	0	0	0	0	0	0	0	0	0	0	0	0	0	0	0	0	0	0	0	0	0	0	0	0	0	0	0
LINC02030	0	0	0	1.35023	0	0	0	0	0	0	0	0	0	0	0	0	0	0	0	0	0	0	0	0	0	4.28391	0	0
ENSG00000242568	0	0	0	0	0	0	0	0	0	0	0	0	0	0	0	0	0	0	0	0	0	0	0	0	0	0	0	0
ENSG00000242775	0	0	0	0	0	0	0	0	0	0	0	0	0	0	0	0	0	0	0	0	0	0	0	0	0	0	0	0
WNT5A	22.4072	18.7317	21.6753	31.7304	29.5365	21.7333	12.9108	14.1435	60.7744	65.4778	57.3798	45.0058	39.0535	46.7561	56.8567	65.2167	13.3099	12.1213	16.0473	11.5832	69.7161	34.0703	46.4748	50.6511	83.8303	76.0394	58.6384	61.2909
WNT5A-AS1	0	1.10186	0	2.70046	2.33183	0	0	0	1.78748	1.16925	0	0	0	1.79831	0	0	0	0	0	0	0	2.27135	1.03277	1.29875	0	2.14195	0.961285	1.27689
ENSG00000242317	0	0	0	0	0	0	0	0	0	0	0	0	0	0	0	0	0	0	0	0	0	0	0	0	0	0	1.92257	0
ERC2	9.90087	9.91676	13.0052	10.8018	17.1001	12.1451	16.1385	10.6076	18.7686	14.031	19.5336	24.8308	8.444	15.2856	11.549	20.1405	22.8169	11.2555	11.0325	19.0296	30.9849	18.1708	35.1143	40.2611	43.0795	46.052	43.2578	38.3068
ENSG00000240777	0	0	0	0	0	0	0	0	0	0	0	0	0	0	0	0	0	0	0	0	0	0	0	0	0	0	0	0
ERC2-IT1	0	0	0	0	0	0	0	0	0.893741	0	0	0	0	0	0	0	0	0	0	0	0	0	0	0	0	0	0	0
MIR3938	0	0	0	0	0	0	0	0	0	0	0	0	0	0	0	0	0	0	0	0	0	0	0	0	0	0	0	0
RN7SKP45	0	0	0	0	0	0	0	0	0	0	0	0	0	0	0	0	0	0	0	0	0	0	0	0	0	0	0	0
RNA5SP133	0	0	0	0	0	0	0	0	0	0	0	0	0	0	0	0	0	0	0	0	0	0	0	0	0	0	0	0
CCDC66	316.307	303.012	272.024	286.249	264.274	279.976	223.787	360.658	326.216	328.558	308.874	262.275	322.983	196.915	296.721	266.621	291.867	258.01	263.777	409.551	356.327	305.497	344.946	363.649	438.945	312.725	331.643	366.468
TASOR	2095.34	1984.45	1762.2	1801.21	1805.62	1801.94	1811.82	1895.22	1927.8	2032.15	1914.29	1950.77	1607.53	1303.78	1614.2	1690.84	1539.19	1754.98	1869.51	1987.35	1647.73	1566.1	1727.83	1971.5	1811.67	1248.76	1519.79	1800.42
ARHGEF3	187.074	240.206	192.91	176.205	205.978	212.858	203.345	223.938	144.786	143.817	139.177	155.193	148.826	133.075	135.923	163.042	271.902	252.815	280.827	250.695	226.854	145.367	210.686	206.501	241.012	247.396	217.25	197.918
ARHGEF3-AS1	0	0	0	0	0	0	0	0	0	0	0	0	0	0	0	0	0	0	0	0	0	0	0	0	0	0	0	0
SPATA12	0	0	1.08376	0.675115	0.777277	1.91764	0	3.53586	1.78748	2.33849	1.22085	0	6.333	1.79831	2.66516	0	2.85212	3.46322	2.00591	1.65475	0	0	4.13109	1.29875	0	0	1.92257	0
ENSG00000272202	2.08439	1.10186	1.08376	0	0.777277	0	0	0	1.78748	0	1.22085	0	0	0	3.55354	0.959069	0	0	2.00591	0	4.42642	14.7638	6.19664	2.59749	2.32862	0	4.80642	0
IL17RD	89.1078	100.269	75.8634	84.3894	69.955	98.4389	125.88	70.7173	93.8428	92.3704	109.876	90.0117	103.439	75.5291	95.0573	80.5618	148.31	144.589	176.52	165.475	122.833	51.1054	123.933	127.277	116.431	88.8911	85.5543	169.827
RPL19P2	0	0	0	0	0	0	0	0	0	0	0	0	0	0	0	0	0	0	0	0	0	0	0	0	0	0	0	0
HESX1	15.1119	23.1391	16.2564	14.1774	23.3183	16.6196	15.0626	9.42897	8.04367	11.6925	17.0919	12.4154	3.1665	13.4873	1.77677	21.0995	27.5705	20.7793	26.0768	12.4106	15.4925	12.4924	16.5244	7.79247	9.31448	9.63879	8.65156	7.66136
APPL1	1686.27	1802.65	1434.9	1579.77	1405.32	1533.47	1452.47	1489.78	1654.31	1931.59	1627.39	1513.13	1295.1	1200.37	1274.83	1480.8	1296.76	1454.55	1481.37	1520.72	971.598	900.591	1112.3	1309.14	1022.26	953.17	1064.14	1094.3
ASB14	34.3925	12.1205	15.1727	12.8272	30.3138	18.5372	36.5806	20.0366	19.6623	25.7234	29.3003	46.5578	21.11	18.8823	25.7632	13.427	37.0775	24.2425	33.0975	15.7201	25.4519	21.5778	32.016	6.49373	26.7791	9.63879	20.187	8.93825
ENSG00000286952	0	0	1.08376	0.675115	0	0	0	1.17862	0	1.16925	0	0	0	0.899156	1.77677	0	0	0	0	0	2.21321	0	3.09832	7.79247	3.49293	3.21293	6.72899	0
DNAH12	2.60549	0	0	0.675115	0	0	0	0	0	4.67698	3.66254	1.55193	0	2.69747	0	1.91814	2.85212	1.73161	1.00296	0	2.21321	4.5427	2.06555	1.29875	3.49293	0	0	6.38446
RNU6-1181P	0	0	0	0	0	0	0	0	0	0	0	0	0	0	0	0	0	0	0	0	0	0	0	0	0	0	0	0
RNF7P1	0	0	0	0	0	0.639214	0	1.17862	0	0	0	1.55193	0	0	0	0	0	0.865804	1.00296	0	0	0	1.03277	0	1.16431	0	0	0
RPS8P5	0	0	0	0	0	0	0	0	0	0	0	0	0	0	0	0	0	0	0	0	0	0	0	0	0	0	0	0
RNU6-108P	0	0	0	0	0	0	0	1.17862	0	0	0	0	0	0	0	0	0	0	0	0	0	0	0	0	0	0	0	0
RNU6-483P	0	0	0	0	0	0	0	0	0	0	0	0	0	0	0	0	0	0	0	0	0	0	0	0	0	0	0	0
ENSG00000287502	2.60549	3.30559	0	1.35023	0.777277	0.639214	0	4.71448	0.893741	3.50774	0	1.55193	0	2.69747	0	0.959069	4.75353	0.865804	0	0	2.21321	2.27135	2.06555	1.29875	3.49293	3.21293	0	1.27689
PDE12	1087.53	1131.61	1064.26	1129.47	1124.72	1100.09	1044.7	1122.05	1430.88	1480.27	1275.79	1227.57	1119.89	1217.46	1288.16	1319.68	692.114	743.726	812.394	760.358	1045.74	946.018	1138.12	1215.63	1059.52	1055.98	1127.59	1187.51
ARF4	2966.61	2940.87	2821.03	3063.67	3387.37	3166.66	3339.6	3135.13	4367.71	4916.68	4880.95	4384.19	3748.08	4190.07	4128.33	4268.82	2508.91	2677.93	2675.88	2684.83	3086.32	2758.56	3694.23	3498.82	3332.26	3555.64	3375.07	3299.49
ARF4-AS1	9.37977	15.4261	17.3402	14.1774	20.2092	12.1451	11.8349	10.6076	8.04367	11.6925	6.10424	6.2077	23.221	9.89071	11.549	23.9767	21.8662	21.6451	21.0621	9.10112	25.4519	24.9849	18.5899	22.0787	31.4364	37.4842	15.3806	19.1534
RNU6ATAC26P	0	0	0	0	0	0	0	0	0	0	0	0	0	0	0	0	0	0	0	0	0	0	0	0	0	0	0	0
DENND6A	931.724	900.222	806.32	934.359	958.383	934.53	924.199	985.327	1022.44	979.828	963.249	841.144	748.35	775.072	876.837	890.975	713.029	805.198	827.438	867.916	573.221	605.315	697.122	710.414	690.436	672.574	744.996	805.719
DENND6A-AS1	3.12659	9.91676	4.33505	9.45161	3.10911	2.55685	4.3036	4.71448	3.57496	1.16925	13.4293	1.55193	4.222	1.79831	8.88386	0.959069	5.70424	1.73161	3.00887	0.827375	3.31981	1.13568	9.29496	1.29875	6.98586	3.21293	5.76771	3.83068
DENND6A-DT	0.521098	4.40745	8.6701	0.675115	0	0.639214	0	1.17862	1.78748	0	1.22085	0	0	4.49578	0	0.959069	0	3.46322	1.00296	0.827375	1.1066	3.40703	4.13109	1.29875	0	3.21293	4.80642	1.27689
SLMAP	1074.51	956.417	919.031	944.486	1070.31	1054.06	936.034	1021.86	1570.3	1632.27	1380.78	1218.26	1310.93	1118.55	1337.91	1347.49	1018.21	981.822	975.876	1068.14	1485.06	1225.39	1271.34	1419.53	1453.06	1042.06	1384.25	1459.49
PDHA1P1	0	0	0	0	0	0	0	0	0	1.16925	0	0	0	0	0	0	0	0	0	0	0	0	0	0	0	0	0	0
PPIAP16	0	3.30559	1.08376	0	0	0.639214	0	0	0.893741	0	0	4.65578	0	0	1.77677	0	0	1.73161	1.00296	0.827375	0	0	1.03277	0	0	0	0	0
FLNB	4200.05	4201.4	3230.7	3432.96	3472.87	4724.43	3324.53	3878.84	5205.15	5445.18	3820.03	4432.3	5826.36	3780.95	4186.96	5116.63	4227.79	3420.79	3080.08	3769.52	4232.76	3237.81	2788.49	3780.65	4264.87	2107.68	3724.02	4151.18
FLNB-AS1	1.0422	3.30559	13.0052	0.675115	5.44094	3.83528	13.9867	3.53586	0	1.16925	8.54593	0	2.111	11.689	10.6606	1.91814	0	15.5845	3.00887	0	7.74623	18.1708	5.16387	1.29875	3.49293	25.7035	8.65156	0
ENSG00000283148	0	0	0	0	0	0	0	0	0	0	0	0	0	0	0	0	0	0	0	0	0	0	0	0	1.16431	0	0	0
ENSG00000283511	1.5633	0	0	0	0	2.55685	3.2277	1.17862	2.68122	0	0	0	2.111	4.49578	1.77677	4.79535	1.90141	2.59741	3.00887	0.827375	0	0	0	0	0	1.07098	0	0
DNASE1L3	0	0	0	0.675115	0	0	0	0	0	0	0	1.55193	0	0	0.888386	0	0	0	0	0	0	0	0	0	0	0	0	1.27689
ABHD6	100.572	123.409	89.9523	101.267	115.037	118.894	87.148	70.7173	87.5866	80.678	94.0052	86.9078	108.717	102.504	76.4012	67.1348	68.4508	77.0566	81.2394	63.7079	78.5689	60.1908	74.3597	67.5348	62.8728	68.5425	61.5222	49.7988
RPP14	179.258	179.604	176.653	168.779	200.538	179.619	137.715	170.9	163.555	171.879	161.152	173.816	173.102	181.629	167.017	183.182	126.444	134.2	115.34	159.683	177.057	174.894	178.67	225.982	172.318	177.782	145.154	171.104
HTD2	0	1.10186	0	0	0.777277	1.27843	0	0	0.893741	0	0	0	3.1665	1.79831	1.77677	0	0	0.865804	1.00296	2.48212	5.53302	4.5427	1.03277	1.29875	3.49293	0	3.84514	1.27689
ENSG00000273493	0.521098	0	0	2.70046	0	0	0	1.17862	0	1.16925	0	0	1.0555	0	0	0	0	0	0	0	1.1066	0	2.06555	1.29875	1.16431	4.28391	2.88385	0
PXK	122.979	115.696	128.968	123.546	118.146	119.533	114.046	143.792	174.28	181.233	163.594	186.231	160.436	159.151	143.918	193.732	86.5142	101.299	101.298	103.422	190.336	141.96	173.506	181.824	186.29	168.143	185.528	217.072
WDR53P1	0	0	0	0	0	0	0	0	0	0	0	0	0	0	0	0	0	0	0	0	0	0	0	0	2.32862	0	0	0
PDHB	1298.06	1235.19	1411.06	1479.85	1394.44	1196.61	1478.29	1380.17	1189.57	1253.43	1501.64	1388.97	1367.93	1266.01	1251.74	1327.35	1279.65	1215.59	1235.64	1229.48	864.258	952.832	973.905	968.864	1021.1	1339.79	952.633	907.871
ENSG00000272182	2.08439	12.1205	21.6753	4.72581	7.77277	14.0627	20.4421	3.53586	3.57496	11.6925	19.5336	9.31155	1.0555	27.8738	24.8748	4.79535	6.65494	34.6322	20.0591	4.96425	4.42642	19.3065	18.5899	1.29875	6.98586	29.9874	13.458	6.38446
ENSG00000272360	2.08439	0	1.08376	2.70046	3.10911	0.639214	1.0759	0	1.78748	0	0	1.55193	1.0555	1.79831	1.77677	0.959069	1.90141	2.59741	0	0	0	0	0	0	0	5.35489	0	0
KCTD6	107.867	116.797	99.7062	99.917	112.705	107.388	117.273	100.183	88.4804	83.0165	94.0052	82.2521	73.885	84.5206	81.7315	93.9888	76.0565	106.494	95.2808	91.0112	59.7566	80.633	108.441	83.1197	73.3515	99.6009	83.6318	89.3825
ACOX2	6.77428	22.0372	11.9214	17.553	14.7683	12.7843	10.759	7.07173	13.4061	8.18472	3.66254	9.31155	8.444	16.1848	11.549	18.2223	25.6691	4.32902	14.0414	13.238	7.74623	4.5427	8.26219	6.49373	2.32862	1.07098	3.84514	7.66136
RPL27P9	0	0	0	0	0	0	0	0	0	0	0	0	0	0	0	0	0	0	0	0	0	0	0	0	3.49293	0	0	0
FAM107A	0	0	0	2.02535	0	1.27843	0	0	0	0	0	0	0	0	2.66516	0	0	0	0	1.65475	0	0	0	0	0	0	0	0
ENSG00000243384	0	1.10186	0	0	0	0	0	0	0	0	0	0	0	0	0	0	0	0	0	0	0	0	0	0	0	0	0	0
FAM3D-AS1	0	0	0	0	0	0	0	0	0	0	0	0	0	0	0	0	0	0	0	0	0	0	0	0	0	0	0	0
FAM3D	0.521098	0	0	0	0	0.639214	0	0	0	0	0	0	0	0	0	0	0	0	0	1.65475	0	0	0	0	0	2.14195	0	0
CFAP20DC	94.3188	101.371	88.8686	124.896	76.9504	102.913	89.2998	102.54	67.0306	94.7089	65.9258	85.3559	64.3855	65.6384	55.0799	68.0939	124.542	139.394	116.343	150.582	74.1425	80.633	66.0975	62.3398	88.4876	73.8974	88.4382	71.506
CFAP20DC-AS1	0	0	0	0	0	0	0	0	0	0	0	0	0	0	0	0	0	0	0	0	0	0	2.06555	0	0	0	0	0
CFAP20DC-DT	0	0	0	0	0	0	0	0	0	0	0	0	0	0	0	0	0	0	0	0	0	0	0	0	0	0	0	0
ENSG00000243903	0	0	0	0	0	0	0	0	0	0	0	0	0	0	0	0	0	0	0	0	0	0	0	0	0	0	0	0
ENSG00000242545	0	0	0	0	0	0	0	0	0	0	0	0	0	0	0	0	0	0	0	0	0	0	0	0	0	0	0	0
SNRPB2P1	0	0	0	0	0	0	0	0	0	0	0	0	0	0	0	0	0	0	0	0	0	1.13568	0	0	0	0	0	0
FHIT	48.4622	30.8521	50.9369	33.7558	50.523	40.9097	65.63	50.6807	50.0495	50.2776	59.8215	48.1097	44.331	54.8485	38.2006	43.1581	82.7114	83.983	67.198	112.523	68.6095	43.1557	65.0647	63.6385	75.6802	54.6198	72.0964	84.2749
ENSG00000287649	0	0	0	0	0.777277	0	0	0	0	0	0	0	0	0	0	0	0	0	0	0	0	0	0	0	0	0	0	0
MTERF1P1	0	0	0	0	0	0	0	0	0	0	0	0	0	0	0	0	0	0	0	0	0	0	0	0	0	0	0	0
MIR548BB	0	0	0	0	0	0	0	0	0	0	0	0	0	0	0	0	0	0	0	0	0	0	0	0	0	0	0	0
PPIAP70	0	0	0	0	0	0	0	0	0	0	0	0	0	0	0	0	0	0	0	0	0	0	0	0	0	0	0	0
TMED2P1	1.0422	0	0	0	0	0	0	0	0	0	0	0	0	0	0	0	0	0	1.00296	0	0	0	0	0	0	0	0.961285	0
PPIAP71	1.0422	1.10186	0	0	0	0	0	0	0	0	0	0	0	0	0	0	0	0	0	0	0	1.13568	0	0	0	0	0	0
PTPRG	990.087	996.084	872.429	863.472	840.237	991.42	825.216	1000.65	924.128	1000.87	820.409	755.788	711.407	547.586	640.526	764.378	983.03	983.553	911.686	1072.28	617.485	420.2	581.451	680.543	614.756	361.99	539.281	601.417
RPL10AP6	54.1942	46.2782	42.2668	64.8111	66.0686	40.9097	79.6167	77.789	73.2868	68.9855	61.0424	91.5636	93.9395	52.151	74.6244	74.8074	101.726	64.9353	91.2689	76.9459	79.6755	82.9044	81.5891	106.497	69.8586	111.382	56.7158	88.1056
RNU2-10P	0	0	0	0	0	0	0	0	0	0	0	0	0	0	0	0	0	0	0	0	0	0	0	0	0	0	0	0
ID2B	0	0	0	0	0	0	0	0	0	0	0	0	0	0	0	0	0	0	0	0.827375	0	0	0	0	0	0	0	0
PTPRG-AS1	626.881	695.275	637.253	680.516	597.726	583.602	557.317	647.063	476.364	499.268	488.339	530.759	448.588	381.242	360.685	432.54	352.712	387.014	418.232	407.068	257.839	198.743	277.816	272.737	206.083	187.421	216.289	214.518
C3orf14	3011.43	2962.91	3132.07	3516	3546.72	2805.51	2978.09	3377.93	2473.88	2672.9	2876.32	3088.33	2404.43	2506.85	2327.57	2760.2	2388.17	2565.38	2618.72	2786.6	1582.44	1575.18	2086.2	2068.9	1540.38	1838.87	1403.48	1580.79
FEZF2	0	0	0	0	0	0	0	0	0	0	0	0	0	0	0	0	0	0	1.00296	0	0	0	0	0	0	0	0	0
CADPS	0.521098	0	0	2.02535	2.33183	0	3.2277	2.35724	0.893741	1.16925	4.88339	0	1.0555	0	0	0.959069	0.950706	0	0	1.65475	5.53302	0	1.03277	5.19498	2.32862	2.14195	1.92257	5.10757
RPL14P2	0	0	0	0	0	0	0	0	0	0	0	0	0	0	0	0	0	0	0	0	0	0	0	0	0	0	0.961285	0
RN7SL863P	0	0	0	0	0	0	0	0	0	0	0	0	0	0	0	0	0	0	0	0	0	0	0	0	0	0	0	0
RNU6-139P	0	0	0	0	0	0	0	0	0	0	0	0	0	0	0	0	0	0	0	0	0	0	0	0	0	0	0	0
RPS10P10	0	0	0	0	0	0	0	0	0	0	0	0	0	0	0.888386	0	0	0	0	0	0	0	0	0	0	0	0	0
LINC00698	1.0422	0	0	0	0.777277	0	0	2.35724	0	0	0	0	0	0	0	0	2.85212	0	0	0	0	0	1.03277	2.59749	2.32862	1.07098	1.92257	2.55379
KRT8P35	1.5633	0	2.16753	2.02535	3.10911	1.91764	2.1518	1.17862	7.14993	1.16925	3.66254	9.31155	3.1665	2.69747	3.55354	1.91814	2.85212	1.73161	1.00296	0.827375	1.1066	1.13568	1.03277	1.29875	0	0	1.92257	3.83068
UBL5P3	0	0	0	0	0	0	0	0	0	0	0	0	0	0	0	0	0	0	0	0	0	0	0	0	0	0	0.961285	0
SYNPR	0	0	0	0	1.55455	0	0	0	0	0	0	0	0	0	3.55354	1.91814	0.950706	0	0	0.827375	0	1.13568	0	3.89624	0	0	1.92257	0
SYNPR-AS1	2.08439	0	2.16753	2.02535	6.21822	3.83528	0	4.71448	2.68122	1.16925	1.22085	1.55193	2.111	0.899156	2.66516	2.87721	0.950706	1.73161	4.01182	0.827375	0	0	0	0	1.16431	3.21293	0	0
RNA5SP134	0	0	0	0	0	0	0	0	0	0	0	0	0	0	0	0	0	0	0	0	0	0	0	0	0	0	0	0
SNTN	0.521098	4.40745	7.58634	5.40092	2.33183	1.91764	13.9867	2.35724	0	0	9.76678	3.10385	0	0	0	1.91814	2.85212	4.32902	6.01773	8.27375	0	3.40703	0	3.89624	1.16431	2.14195	0	2.55379
CDHR18P	16.6752	16.5279	13.0052	8.10138	10.8819	10.2274	7.53131	8.25035	16.9811	19.8772	17.0919	15.5193	11.6105	10.7899	13.3258	16.3042	6.65494	3.46322	11.0325	14.8927	6.63962	10.2211	18.5899	12.9875	5.82155	12.8517	16.3418	14.0458
C3orf49	0	1.10186	4.33505	1.35023	0	1.91764	1.0759	1.17862	0	0	2.44169	1.55193	0	4.49578	0.888386	6.71348	2.85212	1.73161	5.01478	0	0	0	0	0	3.49293	0	2.88385	0
THOC7	9572.06	9243.52	9983.62	10436.6	10757.5	8824.34	9792.85	9827.34	9475.44	10280	11703	10505	9528	10684.7	9994.34	9890.88	9277.94	9863.24	10261.2	9427.94	8027.31	9269.39	9285.67	8105.47	7189.62	10176.4	7671.05	6983.33
THOC7-AS1	0.521098	0	3.25129	0	1.55455	2.55685	0	0	0	0	2.44169	0	0	0	0.888386	0	0	0.865804	0	0	0	0	1.03277	0	0	0	0	0
ATXN7	2927.53	2766.78	2632.46	2605.94	2344.27	2702.6	2498.24	2588.25	2636.54	2831.91	2392.86	2099.76	2077.22	1820.79	2093.92	2116.67	2405.29	2401.74	2342.9	2840.38	2410.18	1860.24	2065.55	2331.25	2285.54	1797.1	2183.08	2383.96
SCAANT1	30.7448	33.0559	44.4343	35.106	41.1957	28.1254	38.7324	20.0366	37.5371	36.2466	32.9629	35.6943	58.0525	57.546	44.4193	42.199	19.0141	23.3767	35.1034	15.7201	87.4217	149.909	98.1135	103.9	64.0371	96.3879	66.3287	57.4602
PSMD6-AS2	51.5887	48.4819	39.0155	47.2581	32.6456	42.8273	45.1878	29.4655	32.1747	37.4159	24.4169	24.8308	37.998	37.7645	35.5354	39.3218	39.9296	52.814	46.1359	53.7794	43.1576	67.0049	42.3437	67.5348	52.394	33.2003	79.7866	66.3984
ENSG00000271843	40.6457	56.195	37.9317	35.7811	43.5275	49.8587	49.4915	44.7876	47.3683	37.4159	51.2756	46.5578	27.443	32.3696	23.098	31.6493	18.0634	32.0347	37.1093	14.8927	19.9189	24.9849	32.016	37.6636	39.5866	21.4195	25.9547	21.7072
PSMD6	38474.3	37336.6	40546.8	41909.8	45095.3	37206.1	42215.1	42129.8	40129.9	39186.1	47469	43336	46311.1	45128.6	43935.1	43200.3	35452.8	34505.8	36036.2	32044.2	40803.8	45709.8	44255.4	41627.4	39131.3	46727.8	40271.1	39899.1
PSMD6-AS1	2.60549	2.20372	2.16753	0.675115	5.44094	1.91764	3.2277	5.8931	4.46871	2.33849	1.22085	1.55193	2.111	6.29409	4.44193	0.959069	1.90141	4.32902	1.00296	4.13687	12.1726	7.94973	3.09832	0	6.98586	12.8517	11.5354	2.55379
ENSG00000272181	1.5633	1.10186	1.08376	1.35023	0	1.27843	0	0	0	1.16925	2.44169	3.10385	5.2775	0.899156	0.888386	0.959069	0.950706	1.73161	2.00591	0	3.31981	0	3.09832	0	0	2.14195	0.961285	2.55379
PRICKLE2-AS1	134.965	189.52	169.067	124.896	116.592	134.235	169.992	109.612	127.805	153.171	146.502	105.531	102.384	93.5122	149.249	129.474	79.8593	91.7752	111.328	65.3626	104.021	89.7184	72.2941	51.9498	82.666	62.1167	74.9802	79.1674
LINC00994	3.12659	2.20372	6.50258	2.70046	2.33183	1.91764	1.0759	1.17862	4.46871	2.33849	1.22085	0	0	0.899156	2.66516	1.91814	1.90141	0.865804	1.00296	0	0	0	1.03277	1.29875	0	6.42586	2.88385	0
PRICKLE2	1783.2	1712.29	1498.84	1629.05	1780.74	1798.75	1897.89	1910.54	1564.94	1480.27	1385.66	1365.69	1582.19	1341.54	1423.19	1810.72	1523.98	1526.41	1494.4	1670.47	1024.72	997.124	1042.07	1168.87	1228.35	822.51	1127.59	1165.8
PRICKLE2-AS2	4.16879	6.61117	4.33505	2.70046	3.88639	5.75292	9.68311	4.71448	6.25619	4.67698	2.44169	4.65578	4.222	0.899156	5.33031	2.87721	0.950706	0.865804	3.00887	1.65475	2.21321	2.27135	1.03277	1.29875	0	1.07098	2.88385	1.27689
PRDX3P4	0	0	0	0	0	0	0	0	0	0	0	0	0	0	0	0	0	0	0	0	0	2.27135	0	0	0	0	0	0
PRICKLE2-AS3	0	0	0	0.675115	0	0	0	0	0	0	0	0	1.0555	0.899156	0	0	0	2.59741	1.00296	1.65475	0	0	0	0	3.49293	0	0	0
PRICKLE2-DT	0	0	0	0	0.777277	0	2.1518	1.17862	0.893741	0	0	0	0	0	0.888386	0	0.950706	0.865804	0	2.48212	0	0	1.03277	0	1.16431	0	0	1.27689
RNU6-739P	0	0	0	0	0	0	0	0	0	0	0	0	0	0	0	0	0	0	0	0	0	0	0	0	0	0	0	0
ADAMTS9	112.036	109.084	98.6224	101.942	120.478	128.482	146.323	140.256	335.153	343.758	264.924	299.522	262.82	212.201	246.971	281.007	72.2536	70.1301	67.198	69.4995	81.8887	45.427	60.9336	68.8335	50.0653	41.7681	68.2512	56.1833
ADAMTS9-AS1	0	0	1.08376	0.675115	0	0.639214	0	2.35724	0.893741	0	1.22085	1.55193	0	0.899156	0	0	0	0	0	0	0	0	0	0	6.98586	0	1.92257	0
ADAMTS9-AS2	0	0	0	0	1.55455	1.27843	0	0	0	0	0	1.55193	0	0.899156	1.77677	0	0.950706	0	1.00296	0	0	1.13568	0	0	0	0	0.961285	0
LINC02040	0	0	0	0	0	0	0	0	0	0	0	0	0	0	0	0	0	0	0	0	0	0	0	0	0	0	0	0
MAGI1	956.216	970.741	836.665	853.346	768.727	952.428	889.77	825.035	1131.48	1137.68	932.727	979.265	859.177	801.148	924.809	997.432	1061.94	1157.58	1108.27	1136.81	844.339	665.506	807.629	889.641	960.556	896.408	857.466	1029.18
ENSG00000270059	3.12659	6.61117	3.25129	0.675115	2.33183	0	4.3036	2.35724	7.14993	3.50774	8.54593	4.65578	4.222	5.39494	2.66516	4.79535	3.80282	0.865804	2.00591	2.48212	1.1066	7.94973	3.09832	18.1824	8.15017	5.35489	4.80642	5.10757
ILF2P1	0.521098	0	0	0	0	1.27843	0	0	0.893741	0	0	0	0	0	1.77677	0	0	0	2.00591	0	1.1066	0	1.03277	0	0	4.28391	0.961285	0
RPL17P17	0	0	0	0	0	0	0	0	0	0	0	0	0	0	0	0	0	0	0	0	0	0	0	0	0	0	0	0
MAGI1-IT1	1.5633	1.10186	1.08376	1.35023	6.21822	1.91764	0	1.17862	3.57496	2.33849	4.88339	3.10385	4.222	0.899156	0.888386	2.87721	3.80282	3.46322	2.00591	2.48212	12.1726	7.94973	7.22941	14.2862	13.9717	4.28391	22.1096	3.83068
MAGI1-AS1	0	0	0	0	0	0	0	0	0	0	0	0	0	0	0	0	0	0	0	0	0	0	0	0	0	0	0	0
ENSG00000203647	0	0	0	0	0	0	0	0	0	0	0	0	0	0	0	0	0	0	0	0	0	0	0	0	0	0	0	0
SLC25A26	514.845	461.68	509.369	576.548	533.212	471.74	555.165	564.559	508.539	494.591	661.699	600.595	575.248	588.048	628.977	592.705	529.543	472.729	482.422	458.366	582.074	670.049	629.992	592.228	563.526	777.529	663.287	583.54
RNU6-787P	0	0	0	0	0	0	0	0	0	0	0	0	0	0	0	0	0	0	0	0	0	0	0	0	0	0	0	0
RN7SL482P	0	0	1.08376	0	0	0	0	0	0	1.16925	1.22085	0	0	0	0	0	0	0	0	0	0	0	0	0	0	0	0	0
LRIG1	734.749	708.498	605.823	660.938	628.817	631.543	742.372	663.564	1327.21	1419.46	1167.13	1446.39	1183.22	1007.95	1122.92	1341.74	865.142	753.249	800.358	827.375	617.485	458.813	581.451	589.63	523.94	433.746	442.191	573.325
TCEAL8P1	0	0	0	0	0	0	1.0759	0	0	0	0	0	0	0	0	0	0	0	0	0	0	0	0	0	0	0	0	0
RPL21P41	0	0	0	0	0	0	0	0	0	0	0	0	0	0	0	0	0	0	0	0	0	0	0	1.29875	0	0	0.961285	0
ENSG00000288039	0	0	0	0	0	0	0	0	0	0	0	0	0	0	0	0	0	0	0	0	0	0	0	0	0	0	0	0
ENSG00000285738	0	0	0	0	1.55455	0	0	0	0	0	0	0	0	0	0	0	0	0	0	0	0	0	0	0	0	0	0	0
ENSG00000287873	0	0	0	0	0.777277	0	0	0	0.893741	0	0	1.55193	3.1665	0	0	0	0	0	0	0	0	0	0	0	0	0	0	0
KBTBD8	214.171	199.437	210.25	184.982	226.188	197.517	201.194	196.83	305.659	361.297	339.396	232.789	263.875	231.083	284.283	248.399	88.4156	100.433	114.337	144.791	91.8481	109.025	121.867	148.057	153.689	97.4589	140.348	116.197
MIR4272	0	0	0	0	0	0	0	0	0	0	0	0	0	0	0	0	0	0	0	0	0	0	0	0	0	0	0	0
ENSG00000241884	0	0	0	0	0	0	0	0	0	0	0	0	0	0	0	0	0	0	0	0	0	0	0	0	0	0	0	0
SUCLG2	1387.69	1383.94	1381.8	1503.48	1511.8	1358.33	1511.64	1644.18	1311.12	1322.42	1455.25	1323.79	1183.22	1181.49	1209.98	1381.06	1311.02	1503.9	1470.33	1594.35	1092.22	1024.38	1158.77	1093.54	969.87	1033.49	1003.58	1034.28
NDUFB4P1	0	0	0	0	0	0	0	0	0	0	0	0	0	0	0	0	0	0	0	0	0	0	0	0	0	0	0	0
SUCLG2-DT	76.6015	84.8434	48.7693	85.7396	53.6321	76.0664	59.1746	99.0042	68.8181	68.9855	59.8215	58.9732	62.2745	36.8654	53.3031	58.5032	90.3171	111.689	84.2482	71.9816	35.4113	18.1708	25.8193	29.8711	24.4505	32.1293	13.458	24.261
TAFA1	0	0	0	0	0	0	0	1.17862	0	0	0	0	0	0	0	0	0	0	0	1.65475	0	0	0	1.29875	0	0	0	0
COPS8P2	1.0422	0	0	1.35023	0.777277	0.639214	0	1.17862	0	2.33849	1.22085	0	0	0	1.77677	0	1.90141	1.73161	1.00296	0	0	0	1.03277	0	0	0	0.961285	1.27689
LCORLP1	0	0	0	0	0	0	0	0	0	0	0	0	0	0	0	0	0	0	0	0	0	0	0	0	0	0	0	0
ENSG00000286967	0	0	0	0	0	0	0	0	0	0	0	0	0	0	0	0	0	0	0	0	0	0	0	0	0	0	0	0
RPLP0P8	0	0	0	0	0	0	0	0	0.893741	0	0	0	0	0.899156	0	0	0	0	0	0	0	0	0	0	0	0	0	0
PSMC1P1	53.152	34.1577	48.7693	68.1866	77.7277	40.9097	47.3397	76.6104	55.412	56.1238	52.4964	76.0444	99.217	48.5544	56.8567	66.1758	54.1902	34.6322	38.1123	50.4699	66.3962	37.4773	43.3765	53.2486	37.2579	25.7035	49.9868	49.7988
TAFA4	1.5633	1.10186	1.08376	0.675115	0.777277	1.27843	3.2277	2.35724	0.893741	0	3.66254	0	0	1.79831	4.44193	0	0	10.3896	1.00296	3.3095	0	0	0	0	1.16431	2.14195	0.961285	0
RNA5SP135	0	0	0	0	0	0	0	0	0	0	0	0	0	0	0	0	0	0	0	0	0	0	0	0	0	0	0	0
EOGT	285.562	296.401	279.611	267.346	238.624	302.987	272.203	351.229	300.297	380.005	295.445	257.62	274.43	239.175	278.065	261.826	201.55	222.512	217.641	228.355	226.854	215.778	200.358	227.28	256.148	179.924	227.825	219.626
EOGT-DT	16.6752	22.0372	22.759	11.477	13.991	17.898	16.1385	22.3938	16.0873	17.5387	39.0671	15.5193	10.555	17.9831	39.089	18.2223	11.4085	24.2425	14.0414	11.5832	23.2387	29.5276	21.6882	3.89624	10.4788	38.5552	35.5675	11.492
TMF1	1166.22	1244	1067.51	1065.33	1134.05	1244.55	1234.06	1270.55	1246.77	1462.73	1369.79	1004.1	1232.82	947.71	1190.44	1167.19	1052.43	1083.12	1138.35	1325.45	1221.69	896.048	1170.13	1205.24	1323.82	1069.91	1278.51	1396.92
MIR3136	0	0	0	0	0.777277	1.27843	1.0759	0	0	0	3.66254	1.55193	0	0	1.77677	0	0	0	0	0	0	0	0	0	1.16431	0	0	0
UBA3	778	743.757	808.487	766.931	827.8	777.284	769.269	806.177	698.012	702.717	717.858	704.574	583.692	604.233	674.285	738.483	714.931	748.055	778.293	894.392	535.596	497.426	627.926	585.734	627.563	525.85	641.177	504.373
ARL6IP5	1769.13	1699.07	1678.75	1864.67	1713.12	1579.5	1740.81	1817.43	1190.46	1386.73	1307.53	1227.57	976.338	1131.14	1174.45	1417.5	1600.99	1975.76	1959.77	2064.3	1366.66	1307.16	1768.11	1796.16	1605.58	1913.84	1651.49	1659.96
LMOD3	0	0	1.08376	1.35023	0	1.27843	0	0	0	2.33849	0	0	0	0	0	0	0	0	0	0.827375	0	0	0	0	2.32862	0	1.92257	0
FRMD4B	51.0677	59.5006	29.2616	47.9332	52.0776	55.6116	63.4782	51.8593	61.6681	63.1393	58.6007	54.3174	59.108	45.8569	54.1915	62.3395	50.3874	67.5327	50.1478	74.4637	191.443	152.181	136.326	154.551	157.182	161.718	128.812	116.197
RBM43P1	0	0	0	0	0	0	0	0	0	0	0	0	0	0	0	0	0	0	0	0	0	1.13568	0	0	0	0	0	0
H1-8P1	0	0	0	0	0	0	0	0	0	0	0	0	0	0	0	0	0	0	0	0	0	0	0	0	0	0	0	0
ENSG00000240842	0	0	0	0	0	0	0	0	0	0	0	0	0	0	0	0	0	0	0	0	0	2.27135	0	0	0	0	0	0
ENSG00000241667	0	0	0	0	0	0	0	0	0	0	0	0	0	0	0	0	0	0	0	0	0	0	0	0	0	0	0	0
MITF	80.2492	102.473	62.8582	62.7857	50.523	86.9331	79.6167	93.1111	233.266	362.466	202.661	266.931	193.157	223.89	227.427	209.077	45.6339	52.814	58.1714	49.6425	143.859	90.8541	102.245	131.173	151.36	136.014	137.464	154.504
RN7SL418P	0	0	0	0	0	0	0	0	0	0	0	0	0	0	0	0	0	0	0	0	0	0	0	0	0	0	0	0
SAMMSON	0	0	0	0	0	0	0	0	0	0	0	0	0	0	0	0	0.950706	0	0	1.65475	0	0	0	0	0	0	0	0
RNPC3P1	0	0	0	0	0	0	0	0	0	0	0	0	0	0	0	0	0	0	0	0	0	0	1.03277	0	0	0	0	1.27689
UQCRHP4	0.521098	0	0	0	0	0	0	0	0	0	0	0	0	0	0	0	0	0	0	0	0	0	0	0	0	0	0	0
MDFIC2	0	0	0	0	0	0	0	0	0	0	0	0	0	0	0	0	0	0	0	0	0	0	0	0	0	0	0.961285	0
ENSG00000288679	0	0	0	0	0	0	0	0	0	0	0	0	0	0	0	0	0	0	0	0	0	0	0	0	0	0	0	0
ENSG00000287669	0	0	0	0	0	0	0	0	0	0	0	0	0	0	0	0	0	0	0	0	0	0	0	0	0	0	0	0
COX6CP6	0	0	0	0	0	0	0	0	0	0	0	0	0	0	1.77677	0	0	0	0	0	0	0	0	0	0	0	0	0
HMGB1P36	0	1.10186	0	0	0	0	0	0	0	0	0	0	0	0	0	0	0	0	0	0	0	0	0	0	0	0	0	0
RNU6-281P	0	0	0	0	0	0	0	0	0	0	0	0	0	0	0	0	0	0	0	0	0	0	0	0	0	0	0	0
FOXP1	559.139	495.838	510.452	642.034	521.553	437.861	507.825	519.772	866.035	737.794	787.447	734.061	581.581	617.72	583.669	729.852	439.226	522.08	549.62	646.18	323.128	439.507	425.503	489.627	358.608	514.069	385.475	431.59
ENSG00000285708	0	0	0	0	0	0	0	0	0	0	0	0	0	0	0	0	0	0	0	0	0	0	0	0	0	0	0	0
FOXP1-AS1	0	0	0	0	0	0	0	0	0	0	0	0	0	0	0	0	0	0.865804	0	0	0	0	0	0	0	0	0	0
ENSG00000290077	0	0	0	0	0	0	0	0	0.893741	0	0	0	0	0.899156	0	0	0	0.865804	0	0	0	0	0	0	0	0	0	6.38446
MIR1284	0	0	0	0	0	0	0	0	0	0	0	0	0	0	0.888386	0	0	0	0	0	1.1066	0	0	0	0	0	0	0
ENSG00000274387	0	0	0	0	0	0	0	0	0	0	0	0	0	0	0	0	0	0	0	0	0	0	0	0	0	0	0	0
FOXP1-IT1	5.21098	6.61117	2.16753	2.02535	0	0.639214	2.1518	7.07173	0.893741	2.33849	0	1.55193	2.111	1.79831	0.888386	0.959069	1.90141	4.32902	0	4.13687	4.42642	0	3.09832	5.19498	0	10.7098	4.80642	2.55379
ENSG00000277855	0	0	1.08376	2.02535	0.777277	0	0	0	0.893741	0	0	0	1.0555	0.899156	0.888386	0	0.950706	1.73161	0	0	0	0	0	1.29875	0	0	0	0
FOXP1-DT	41.1668	53.9913	36.8479	37.8064	21.7638	19.8156	22.5939	27.1083	33.0684	24.5542	42.7297	32.5904	9.4995	16.1848	22.2096	18.2223	23.7676	31.1689	23.068	25.6486	19.9189	15.8995	19.6227	29.8711	12.8074	6.42586	14.4193	10.2151
EIF4E3	480.453	553.135	489.861	560.346	533.212	479.41	546.558	519.772	563.951	582.284	578.682	588.18	518.251	552.981	602.325	660.799	383.134	444.157	502.481	488.979	340.834	283.919	334.619	359.752	356.279	494.791	339.334	388.175
GPR27	650.852	676.544	748.88	733.175	739.191	702.496	619.719	779.068	882.122	920.197	1090.22	859.767	809.569	999.861	975.447	926.461	547.607	713.422	673.986	565.097	618.592	684.813	769.416	689.634	594.963	650.083	570.042	629.508
PROK2	0	0	0	0	0	0	0	0	0	0	0	0	1.0555	0	0	0	0	0	0	0	0	0	0	0	1.16431	0	0	0
ENSG00000287131	0	0	0	0	0	0	0	0	0	0	0	0	0	0	0	0	0	0	0	0	0	0	0	0	0	0	0	0
RN7SL271P	0	0	0	0	0	0	0	0	0	0	0	0	0	0	0	0	0	0	0	0	0	0	0	0	0	0	0	0
LINC00877	0	2.20372	0	0	0	0	0	0	0	0	0	0	0	0	0	0	0	0	0	0	0	0	0	0	0	0	0.961285	0
UBE2Q2P9	0	0	0	0	0	0	0	0	0	0	0	0	0	0	0	0	0	0	0	0	0	0	0	0	0	0	0	0
ENSG00000273461	0	0	0	0	0	0	0	0	0	0	0	0	0	0	0	0	0	0	0	0	0	0	0	0	0	0	0	0
ENSG00000276471	0	0	0	0	0	0	0	0	0	0	0	0	0	0	0	0	0	0	0	0	0	0	0	0	0	0	0	0
CCDC137P2	0	0	0	0	0	0	0	0	0	0	0	0	0	0	0	0	0	0	0	0	0	0	0	0	0	0	0	0
CCDC137P1	0	0	0	0.675115	0.777277	0	0	0	0	0	0	0	0	0	0	0	0	0.865804	0	0	0	0	0	1.29875	0	0	0	0
LINC00870	3.64769	0	2.16753	0.675115	0	1.27843	0	1.17862	4.46871	0	10.9876	3.10385	2.111	0.899156	0.888386	0	2.85212	6.06063	9.0266	0.827375	0	0	1.03277	1.29875	2.32862	0	0	0
ENSG00000272774	0	0	0	0	0	0	0	0	0	2.33849	0	0	0	0	0	0	0	0	0	0	0	0	0	1.29875	0	0	0	0
ENSG00000242618	0	0	0	0	0	0	0	0	0	0	0	0	0	0	0	0	0	0	0	0	0	0	0	0	0	0	0	0
ENSG00000287882	0	0	0	0	0	0	0	0	0	0	0	0	1.0555	0	0	0	0	0	0	0	0	0	0	0	0	0	0	0
ENSG00000260670	0	0	0	0	0	0	0	0	0	0	0	0	0	0	0	0	0	0	0	0	0	0	0	0	0	0	0	0
RYBP	2200.08	2237.88	1982.2	2211.68	1917.54	1915.72	1990.42	1995.41	2305.85	2572.34	2461.23	2233.22	1612.8	1826.19	2040.62	2080.22	1689.4	2283.13	2210.51	2311.69	2236.45	2439.43	2519.97	2672.82	2339.1	2445.04	2618.54	2460.57
ENSG00000244345	0	0	0	0	0	0	0	0	0	1.16925	0	0	0	0	0	0	0	0	0	0	0	0	0	0	0	0	0	0
RNU1-62P	0	0	0	0	0	0	0	0	0	0	0	0	0	0	0	0	0	0	0	0	0	0	0	0	0	0	0	0
MTCO3P47	0	0	0	0	0	0	0	0	0	0	0	0	0	0	0	0	0	0	0	0	0	0	0	0	0	0	0	0
RNA5SP136	0	0	0	0	0	0	0	0	0	0	0	0	0	0	0	0	0	0	0	0	0	0	0	0	0	0	0	0
ENSG00000287595	6.25318	13.2223	8.6701	4.05069	8.55005	3.83528	1.0759	10.6076	2.68122	2.33849	2.44169	1.55193	1.0555	3.59662	0.888386	0	12.3592	12.9871	12.0355	15.7201	17.7057	21.5778	19.6227	12.9875	13.9717	20.3486	11.5354	29.3685
SHQ1	775.395	788.933	741.294	746.677	798.264	765.778	733.765	842.714	939.322	1048.81	1040.16	1078.59	952.061	870.383	897.27	921.665	593.24	622.513	571.685	548.55	620.805	583.738	699.188	614.307	607.77	652.225	569.081	642.277
U2SURPP1	0	0	0	0	0	1.27843	0	0	0	0	2.44169	0	0	0	1.77677	0.959069	0.950706	0.865804	0	0	0	0	0	0	1.16431	0	0.961285	0
PSMD12P1	0	3.30559	0	2.02535	0	0.639214	0	1.17862	1.78748	0	1.22085	0	0	2.69747	1.77677	1.91814	1.90141	0.865804	1.00296	1.65475	0	1.13568	0	0	0	4.28391	1.92257	0
LAPTM4BP2	0.521098	0	0	0	0	1.27843	0	0	0.893741	4.67698	1.22085	0	0	0	0.888386	0	0	0.865804	0	0.827375	1.1066	1.13568	1.03277	1.29875	0	0	0.961285	0
GXYLT2	74.5171	112.39	75.8634	65.4862	78.505	85.0154	71.0095	73.0745	109.93	99.3859	95.2261	63.629	84.44	89.0164	100.388	90.1525	54.1902	82.2514	78.2305	81.9101	78.5689	68.1406	91.9168	68.8335	89.6519	64.2586	95.1672	79.1674
FTH1P23	1.5633	1.10186	0	1.35023	0	1.27843	1.0759	1.17862	3.57496	0	0	0	1.0555	2.69747	0.888386	2.87721	0	0	3.00887	3.3095	1.1066	2.27135	1.03277	5.19498	0	0	7.69028	2.55379
PPP4R2	2854.58	2701.77	2835.12	2856.41	2689.38	2415.59	2431.54	2796.87	3468.61	3823.43	3705.27	3055.74	2638.75	2637.22	3183.97	3308.79	2035.46	2747.2	2723.02	2983.51	2845.08	3181.03	3891.49	4027.41	3290.34	3439.98	3437.55	3497.41
RNU7-19P	0	0	0	0	0	0	0	0	0	0	0	0	0	0	0	0	0	0	0	0	0	0	0	0	0	0	0	0
EBLN2	42.209	39.667	23.8428	26.3295	28.7593	27.4862	24.7457	49.5021	52.7307	63.1393	47.613	34.1424	62.2745	37.7645	44.4193	56.5851	39.9296	42.4244	31.0916	44.6782	60.8632	27.2562	38.2126	37.6636	64.0371	24.6325	44.2191	48.5219
RNU6-557P	0	0	0	0	0	0	0	0	0	0	0	0	0	0	0	0	0	0	0	0	0	0	0	0	0	0	0	0
RNU2-64P	0	0	0	0	0	0	0	0	0	0	0	0	0	0	0	0	0	0	0	0	0	0	0	0	0	0	0	0
GPATCH11P1	0	0	0	0	0	0	0	1.17862	0	0	0	0	0	0	0	0	0	0	0	0.827375	0	0	0	0	0	1.07098	0	0
RNU6-1270P	0	0	0	0	0	0	0	0	0	0	0	0	0	0	0	0	0	0	0	0	0	0	0	0	0	0	0	0
PDZRN3	230.326	198.335	190.742	178.906	205.978	215.415	209.801	182.686	204.667	212.803	203.882	183.127	172.047	191.52	185.673	201.405	224.367	241.559	199.588	206.844	144.965	123.789	115.671	94.8084	143.21	127.446	124.006	153.227
RNU7-119P	0	0	0	0	0	0	0	0	0	0	0	0	0	0	0	0	0	0	0	0	0	0	1.03277	0	0	0	0	0
PDZRN3-AS1	0	0	0	0	0	0	0	0	0	0	0	0	0	0	0	0	0	0	0	0	0	0	0	0	0	0	0	0
ENSG00000278934	0	2.20372	0	2.02535	0	0	2.1518	0	0	3.50774	0	3.10385	0	0.899156	0	1.91814	1.90141	3.46322	0	0	1.1066	0	0	0	0	0	0	2.55379
PRDX5P1	0	0	0	0	0	0	0	0	0	0	0	0	0	0	0	0	0	0	0	0	0	0	0	0	0	0	0	0
LINC02005	6.25318	13.2223	10.8376	20.9286	17.1001	11.5058	16.1385	23.5724	13.4061	36.2466	19.5336	15.5193	24.2765	24.2772	14.2142	23.9767	9.50706	6.06063	13.0384	19.0296	13.2792	27.2562	21.6882	18.1824	27.9434	19.2776	11.5354	7.66136
LINC02047	0	0	0	0	0	0	0	0	0	0	0	0	0	0	0	0	0	0	0	0	0	0	0	0	0	0	0	0
HSP90AB5P	0	0	0	0.675115	0	0	0	0	0	0	0	0	1.0555	0	0.888386	0	0	0.865804	0	0	0	0	0	0	0	0	0	0
AKR1B1P2	0	0	0	0	0	0	0	0	0	0	0	0	0	0	0	0	0	0	0	0	0	0	0	0	0	0	0	0
CNTN3	0	0	0	0	0.777277	0	0	0	0	0	0	0	0	0	0	0	0	0	0	0.827375	0	1.13568	0	0	0	0	0	0
NIPA2P2	0	0	0	0	0	0	0	0	0	0	0	0	0	0	0	0	0	0	0	0	0	0	0	0	0	0	0	0
RN7SL294P	0	0	0	0	0	0	0	0	0	0	0	0	0	0	0	0	0	0	0	0	0	0	0	0	0	0	0	0
MIR4444-2	0	0	0	0	0	0	0	0	0	0	0	0	0	0	0	0	0	0	0	0	0	0	0	0	0	0	0	0
ENSG00000287398	0	0	0	0	0	0	0	0	0	0	0	0	0	0	0	0	0	0	0	0	0	0	0	0	0	0	0	0
HNRNPA3P6	9.90087	12.1205	18.424	10.1267	11.6592	16.6196	12.9108	18.8579	15.1936	7.01548	6.10424	21.727	7.3885	8.99156	17.7677	10.5498	12.3592	12.9871	16.0473	15.7201	13.2792	9.08541	16.5244	12.9875	16.3003	12.8517	18.2644	22.9841
MYLKP1	0	0	0	0	0	0	0	0	0	0	0	0	0	0	0	0	0	0	0	0	0	0	0	0	0	0	0	0
OR7E66P	0.521098	0	0	0	0	0	0	0	0	0	0	0	0	0	0	0	0	0	0	0	0	0	0	0	0	0	0	0
ENSG00000291222	0	0	0	0	0	0	0	0	0	0	0	0	0	0	0	0	0	0	0	0	0	0	0	0	0	0	0	0
OR7E22P	0	0	0	0	0	0	0	0	0	0	0	0	0	0	0	0	0	0	0	0	0	0	0	0	0	0	0	0
OR7E55P	0	0	0	0	0	0.639214	0	0	0	0	0	0	0	0	0	0	0	0	0	0	0	0	0	0	0	0	0	0
EVA1CP5	0	0	0	0	0	0	0	0	0	0	0	0	0	0	0	0	0	0	0	0	0	0	0	0	0	0	0	0
LSP1P2	0	0	0	0	0	0	0	0	0	0	0	0	0	0	0	0	0	0	0	0	0	0	0	0	0	0	0	0
ENSG00000242953	0	0	0	0	0	0	0	0	0	0	0	0	0	0	0	0	0	0	0	0	0	0	0	0	0	0	0	0
FAM86DP	288.689	272.16	241.679	280.848	294.588	302.987	286.19	273.44	404.865	412.744	371.138	462.474	477.086	422.603	448.635	470.903	216.761	186.148	129.381	168.784	330.875	344.11	284.013	212.994	215.397	258.105	229.747	314.116
ALG1L6P	0.521098	1.10186	0	0	0	0.639214	0	1.17862	0	0	1.22085	1.55193	0	0.899156	0	0	0	1.73161	0	0	0	2.27135	0	0	0	0	1.92257	0
LINC02018	18.7595	13.2223	16.2564	14.1774	17.8774	14.7019	12.9108	11.7862	6.25619	8.18472	14.6502	4.65578	4.222	12.5882	6.2187	7.67255	26.6198	19.9135	5.01478	10.7559	2.21321	10.2211	5.16387	3.89624	10.4788	6.42586	9.61285	2.55379
ENPP7P2	0	0	1.08376	0.675115	0	0	0	0	0	0	0	0	0	0	0	0	0	0	0	0	0	1.13568	0	0	0	5.35489	0	0
SNRPCP10	0	0	0	0	0	0	0	0	0	0	0	0	0	0	0	0	0	0.865804	0	0	0	0	0	0	0	0	0	0
ENSG00000290410	0	0	0	0	0	0	0	0	0	0	0	0	0	0	0	0	0	0	0	0	0	0	0	0	0	0	0	0
RPS3AP15	0	0	0	0	0	0	0	0	0	0	0	0	0	0	0	0	0	0	0	0	0	0	0	0	0	0	0	0
ENSG00000272710	0	0	0	0	0	0	0	0	0	0	0	0	2.111	0.899156	0	0.959069	0	0	0	0	0	0	0	0	0	0	0	0
VPS51P4	0	0	0	0	0	0	0	0	0	0	2.44169	0	0	0	0	0	0	0	0	0	0	0	0	0	0	0	0	0
OR7E121P	0	0	0	0	0	0	0	0	0	0	0	0	0	0	0	0	0	0	0	0	0	0	0	0	1.16431	0	0	0
UNC93B3	0.521098	0	0	0	0.777277	0	4.3036	0	0	0	0	0	0	0	0	4.79535	0.950706	0	0	0	0	2.27135	0	0	0	0	6.72899	1.27689
RPL23AP49	4.68989	12.1205	10.8376	5.40092	5.44094	6.39214	7.53131	9.42897	1.78748	0	7.32508	4.65578	5.2775	3.59662	6.2187	0.959069	10.4578	15.5845	8.02364	16.5475	5.53302	1.13568	5.16387	0	6.98586	4.28391	1.92257	6.38446
ENSG00000282912	0	0	0	0	0	0	2.1518	0	0	0	0	0	0	0	0	0	0	0	0	0	0	0	0	0	0	0	0	0
CLUHP10	0	0	0	0	0	0	0	0	0	0	0	0	0	0	0	0	0	0	0	0	0	0	0	0	0	0	0	0
MIR1324	0	0	0	0	0	0	0	0	0	0	0	0	0	0	0	0	0	0	0	0	0	0	0	0	0	0	0	0
AGGF1P3	7.29538	4.40745	2.16753	3.37558	3.10911	2.55685	2.1518	4.71448	0	1.16925	2.44169	1.55193	0	0.899156	0.888386	0.959069	0.950706	0.865804	3.00887	4.13687	5.53302	2.27135	3.09832	6.49373	5.82155	3.21293	0.961285	3.83068
RARRES2P1	0.521098	0	0	1.35023	0	0	0	0	0	0	0	0	1.0555	0.899156	0.888386	0.959069	0.950706	0	0	0	2.21321	0	0	1.29875	0	1.07098	0	0
FRG2C	0	0	0	0	0	0	0	0	0	0	0	0	0	0	0	0	0	0	0	0	0	0	1.03277	1.29875	0	0	1.92257	1.27689
DUX4L26	2.08439	0	0	0	0	0	0	0	0	0	0	0	0	0	0	0	0	0	1.00296	0.827375	1.1066	2.27135	0	0	0	0	0	0
LINC00960	207.397	215.965	225.423	205.235	241.733	222.446	215.18	220.402	197.517	201.11	228.298	232.789	237.488	211.302	232.757	239.767	229.12	219.914	204.603	193.606	230.174	272.562	256.128	312.998	247.998	289.164	311.456	277.086
ZNF717	0	0	0	0	0	0.639214	0	0	0	0	0	0	2.111	0	0	0	0	0	0	0.827375	0	0	1.03277	0	0	0	0	0
MIR4273	0	0	0	0	0	0	0	0	0	0	0	0	0	0	0	0	0	0	0	0	0	0	0	0	0	0	0	0
ROBO2	2.08439	0	1.08376	0	0.777277	0	0	1.17862	0.893741	0	0	0	0	0	0	0.959069	1.90141	0	1.00296	0.827375	0	1.13568	0	0	0	0	0	0
CAP1P1	0	2.20372	4.33505	0.675115	0	0.639214	0	0	2.68122	0	0	1.55193	1.0555	0.899156	1.77677	0.959069	1.90141	0	1.00296	3.3095	1.1066	0	0	2.59749	1.16431	2.14195	0.961285	0
ENSG00000288793	3.64769	0	1.08376	2.02535	3.10911	2.55685	5.37951	0	3.57496	3.50774	3.66254	1.55193	1.0555	3.59662	1.77677	1.91814	0	1.73161	3.00887	1.65475	1.1066	2.27135	0	5.19498	2.32862	5.35489	3.84514	0
RNU6-386P	0	0	0	0	0	0	0	0	0	0	0	0	0	0	0	0	0	0	0	0	0	0	0	0	0	0	0	0
VDAC1P7	0	0	0	0	0	0	0	1.17862	0	0	1.22085	0	0	0	0	0	0	0	0	0	2.21321	0	0	1.29875	0	2.14195	0	0
ENSG00000287567	0	0	0	0	0	0	0	0	0	0	0	0	0	0	0	0	0	0	0	0	0	0	0	0	0	0	0	0
RNU6-217P	0	0	0	0	0	0	0	0	0	0	0	0	0	0	0	0	0	0	0	0	0	0	0	0	0	0	0	0
LINC02077	0	0	0	0	0	0	0	0	0	0	0	0	0	0	0	0	0	0	0	0	0	0	0	0	0	0	0	0
ENSG00000240573	0	0	0	0	0	0	0	0	0	0	0	0	0	0	0	0	0	0	0	0	0	0	0	0	0	0	0	0
RN7SL647P	0	0	0	0	0	0	0	0	0	0	0	0	0	0	0	0	0	0	0	0	0	0	0	0	0	0	0	0
RN7SKP61	0	0	0	0	0	0	0	0	0	0	0	0	0	0	0	0	0	0	0	0	0	0	0	0	0	0	0	0
ENSG00000240241	0	0	0	0	0	0	0	0	0	0	0	0	0	0	0	0	0	0	0	0	0	0	0	0	0	0	0	0
MRPS17P3	0	0	0	0	0	0	0	0	0	0	0	0	0	0	0	0	0	0	0	0	0	0	0	0	0	0	0	0
ROBO1	1809.25	1774	1411.06	1458.92	1399.1	1670.9	1586.95	1652.43	2869.8	3144.1	2386.76	2601.03	2393.87	1892.72	2275.16	2825.42	1496.41	1330.74	1410.16	1597.66	1521.58	926.712	1167.03	1488.36	1270.26	749.684	1071.83	1293.49
RPS12P6	0	0	0	0	0	0	0	0	0	0	0	0	0	0	0	0	0	0	0	0	0	0	0	0	0	0	0	0
RN7SL751P	0	1.10186	1.08376	0.675115	0.777277	0.639214	1.0759	0	0.893741	4.67698	1.22085	4.65578	3.1665	1.79831	0.888386	4.79535	0	0	0	0	2.21321	2.27135	0	0	1.16431	3.21293	0.961285	0
ENSG00000288105	0	0	0	0	0	0	0	0	0	0	0	0	0	0	0	0	0	0	0	0	0	1.13568	0	0	0	0	0	0
MIR3923	0	0	0	0	0	0	0	0	0	0	0	0	0	0	0	0	0	0	0	0	0	0	0	0	0	0	0	0
HMGB1P38	0	0	0	0	0	0	0	0	0	0	0	0	0	0	0	0	0	0	1.00296	0	1.1066	0	0	0	0	0	0	0
OSBPL9P1	0	0	0	0.675115	0	0	1.0759	0	0	0	0	0	0	0	0	0	0	0	0	0	0	0	0	0	0	0	0	0
HNRNPA3P8	0	2.20372	0	0	0	0	0	0	0	1.16925	0	0	0	0	0	0.959069	0	1.73161	0	0	0	0	0	0	0	0	0	0
HYDINP1	0	0	0	0	0	0	0	0	0	0	0	0	0	0	0	0	0	0	0	0	0	0	0	0	0	0	0	0
ENSG00000286329	0	0	1.08376	0	0	0	0	0	0	0	0	0	0	0	0	0	0	0	0	0	0	0	0	0	0	0	0	0
ENSG00000242828	0	0	0	0	0	0	0	0	0	0	0	0	0	0	0	0	0	0	0	0	0	0	0	0	0	0	0	0
LINC02050	0	0	0	0	0	0	0	0	0	0	0	0	0	0	0	0	0	0	1.00296	0	0	0	0	0	0	0	0	0
LINC02027	0	0	0	0	0.777277	1.27843	0	0	0	0	0	0	0	0	0	0.959069	0	0	0	0	0	0	0	0	0	0	0	0
ENSG00000242145	0	0	0	0	0	0	0	0	0	0	0	0	0	0	0	0	0	0	0	0	0	0	0	0	0	0	0	0
ENSG00000241593	0	0	0	0	0	0.639214	0	0	0	0	0	0	0	0	0.888386	0	0	0	1.00296	0	0	1.13568	0	0	0	0	0	0
ENSG00000287053	0	0	0	0	0	0	0	0	0	0	0	0	0	0	0	0	0	0	0	0	0	0	0	0	0	0	0	0
ENSG00000244281	0	0	0	0	0	0	0	0	0	0	0	0	0	0	0	0	0	0	0	0	0	0	0	0	0	0	0	0
GBE1	847.306	860.555	826.911	866.173	945.946	932.613	938.186	993.577	896.422	964.628	951.04	816.313	861.288	983.676	926.586	914.952	777.677	846.756	907.675	783.524	400.591	365.688	425.503	390.922	404.016	429.462	383.553	389.452
RNU2-28P	0	0	0	0	0	0	0	0	0	0	0	0	0	0	0	0	0	0	0	0	0	0	0	0	0	0	0	0
SETP6	0	0	0	0	0	0	0	0	0	0	0	0	0	0	0	0	1.90141	0	0	0	0	0	0	0	0	1.07098	0	0
ENSG00000240404	0	0	0	0	0	0	0	0	0	0	0	0	0	0	0	0	0	0	0	0	0	0	0	0	0	0	0	0
ENSG00000242190	0	0	0	0	0	0	0	0	0	0	0	0	0	0	0	0	0	0	0	0	0	0	1.03277	0	0	0	0	0
ENSG00000242009	0	0	0	0	0	0	0	0	0	0	0	0	0	0	0	0	0	0	0	0	0	0	0	0	0	0	0	0
LINC02008	0	0	0	0	0.777277	0	0	0	0	0	0	0	0	0	0	0	0	0	0	0	0	3.40703	0	0	0	0	0	0
RPL7AP23	0	0	0	0	0	0	0	0	0	0	0	0	0	0	0	0	0	0	1.00296	0	0	0	0	0	0	0	0	0
CYP51A1P1	0.521098	2.20372	1.08376	2.02535	1.55455	2.55685	5.37951	0	0	1.16925	6.10424	1.55193	3.1665	0	3.55354	1.91814	0	0	0	0	0	2.27135	0	0	2.32862	0	0.961285	1.27689
ENSG00000288004	6.77428	5.50931	5.41881	10.1267	13.991	10.8666	18.2903	8.25035	8.04367	9.35397	1.22085	13.9673	7.3885	4.49578	6.2187	5.75441	3.80282	3.46322	6.01773	11.5832	4.42642	10.2211	5.16387	6.49373	4.65724	7.49684	5.76771	10.2151
ENSG00000286567	0	0	0	0	0	0	0	0	0	0	0	0	0	0	0	0	0	0	0	0	0	0	0	0	0	0	0	0
SRRM1P2	0	0	0	0	0	0	0	0	0	0	0	0	0	0	0	0	0	0	0	0	0	0	0	0	0	0	0	0
ENSG00000287158	1.5633	0	0	0	0	0.639214	3.2277	0	0	0	0	0	0	0	0	0	0	0	0	1.65475	0	1.13568	0	0	0	0	0	0
LINC00971	0	0	1.08376	0	0	0	0	0	0	0	0	0	0	0	0	0	0	0	0	0	0	0	0	0	0	0	0	2.55379
TMEM183AP5	0	0	0	0	0	0	0	0	0	0	0	0	0	0	0	0	0	0	0	0	0	0	0	0	0	0	0	0
LINC02025	0	0	0	0	0	0	0	0	0	0	0	0	0	0	0	0	0	0	0	0	0	0	0	0	0	0	0	0
ENSG00000287273	0	0	0	0	0	0	0	0	0	0	0	0	0	0	0	0	0	0	0	0	0	0	0	0	0	0	0	0
CADM2	0	0	0	0	0	0	0	0	0	0	0	0	0	0	0.888386	0	0	0	0	0	0	0	0	0	0	0	0	0
MIR5688	0	0	0	0	0	0	0	0	0	0	0	0	0	0	0	0	0	0	0	0	0	0	0	0	0	0	0	0
CADM2-AS2	0	0	0	0	0	0	0	0	0	0	0	0	0	0	0	0	0	0	0	0	0	0	0	0	0	0	0	0
CADM2-AS1	0	0	0	0	0	0	0	0	0	0	0	0	0	0	0	0	0	0	0	0	0	0	0	0	0	0	0	0
THAP12P2	0	0	0	0	0	0	0	0	0	0	0	0	0	0	0	0	0	0	0	0	0	0	0	0	0	0	0	0
ENSG00000201410	0	0	0	0	0	0	0	0	0	0	0	0	0	0	0	0	0	0	0	0	0	0	0	0	0	0	0	0
RNU6-1129P	0	0	0	0	0	0	0	0	0	0	0	0	0	0	0	0	0	0	0	0	0	0	0	0	0	0	0	0
ENSG00000239767	0	0	0	0	0	0	0	0	0	0	0	0	0	0	0	0	0	0	0	0	0	0	0	0	0	0	0	0
RN7SKP284	0	0	0	0	0	0	0	0	0	0	0	0	0	0	0	0	0	0	0	0	0	0	0	0	0	0	0	0
LINC02070	0	0	0	0	0	0	0	0	0	0	0	0	0	0	0	0	0	0	0	0	0	0	0	0	0	0	0	0
ENSG00000277746	0	0	0	0	0	0	0	0	0	0	0	0	0	0	0	0	0	0	0	0	0	0	0	0	0	0	0	0
VGLL3	0	0	0	0	0	0	0	2.35724	0	0	0	0	0	0	0	0	0	0	0	0	0	0	0	0	3.49293	0	0	0
PPATP1	0	0	1.08376	0	0	1.27843	1.0759	0	0	0	0	0	2.111	0.899156	0	0	0	0.865804	0	0	1.1066	0	1.03277	0	1.16431	0	0.961285	0
LINC00506	0	0	0	0	0	0	0	0	0	0	0	0	0	0	0	0	0	0	0	0	0	0	0	0	0	0	0	0
MIR4795	0.521098	0	0	0.675115	0	0.639214	0	0	0.893741	0	1.22085	1.55193	0	0	0	0.959069	0	0	0	0	0	0	0	0	0	0	0.961285	0
CHMP2B	1647.71	1618.64	1647.32	1731.67	1716.23	1597.39	1736.5	1805.65	2877.85	3063.42	3423.26	2639.83	2067.72	2486.17	2780.65	2804.32	1099.02	1504.77	1514.46	1562.08	1913.32	2328.14	2544.75	2324.75	2289.03	2684.94	2390.72	2358.42
POU1F1	0	0	0	0	0	0	0	0	0	0	0	0	0	0	0	0	0	0	0	0	0	0	0	0	0	0	0	0
KRT8P25	0	0	0	0	0.777277	0	0	0	0	0	0	0	0	0	0	0	0.950706	0	0	0	0	0	0	0	0	0	0	0
APOOP2	0	0	0	0	0	0	0	0	0	0	0	0	0	0	0	0	0	0	0	0	0	0	0	0	0	0	0	0
PSMC1P6	0.521098	0	0	0	0	0	0	0	0	0	0	0	0	0	0	0	0.950706	0	0	0	0	0	0	0	0	0	0	0
ENSG00000239572	0	0	0	0	0	0	0	0	0	0	0	0	0	0	0	0	0	0	1.00296	0	0	0	0	0	0	1.07098	0	0
RNU6-873P	0	0	0	0	0	0	0	0	0	0	0	0	0	0	0	0	0	0	0	0	0	0	0	0	0	0	0	0
HTR1F	0	0	0	0	0	0	0	0	0	0	0	0	0	0	0	0	0	0	0	0	0	0	4.13109	0	0	0	0	0
RNU6ATAC6P	0	0	0	0	0	0	0	0	0	0	0	0	0	0	0	0	0	0	0	0	0	0	0	0	0	0	0	0
ENSG00000288780	0	0	0	0	0	0	0	0	0	0	0	0	0	0	0	0	0	0	0	0	0	0	0	0	0	0	0	0
CGGBP1	2899.91	2851.62	2771.18	2827.38	2579.78	2684.06	2604.76	2724.97	2434.55	2748.9	2814.05	2202.18	1742.63	1722.78	2165.88	2213.53	1913.77	2746.33	2599.66	2775.02	2051.64	2119.17	2568.51	2654.64	2115.55	2133.39	2333.04	2169.44
ENSG00000288654	0	0	0	0	0	0	0	0	0	0	0	0	0	0	0	0	0	0	0	0	0	0	0	0	0	0	0	0
ZNF654	423.653	398.874	416.165	397.643	375.425	417.406	397.008	411.339	401.29	477.052	443.168	325.904	307.151	282.335	425.537	341.429	367.923	481.387	488.439	582.472	428.256	487.205	495.731	505.212	647.357	413.397	593.113	684.415
CBX5P1	0.521098	1.10186	0	0	0	0	1.0759	0	0.893741	0	0	1.55193	0	0	0	0	0	0	0	0	0	1.13568	0	0	0	0	2.88385	0
C3orf38	661.795	674.34	723.954	777.058	697.995	623.233	642.313	716.601	743.593	802.103	782.563	720.094	612.19	713.031	680.503	683.816	499.121	712.557	737.172	747.947	579.861	659.828	777.678	779.247	641.535	808.588	689.241	782.735
ABCF2P1	0	0	0	0.675115	0	0.639214	1.0759	1.17862	0	1.16925	1.22085	1.55193	0	0.899156	0	0.959069	0	0	0	0	0	0	1.03277	0	1.16431	1.07098	0	1.27689
CSNKA2IP	0	0	0	0	0	0	0	0	0	0	0	0	0	0	0	0	0	0	0	0	0	0	0	0	0	0	0	0
NDUFA5P5	0	0	0	0	0	0	0	0	0	0	0	0	0	0	0	0	0	0	0	0	0	0	0	0	0	0	0	0
ICE2P2	0	0	0	0	0	0	2.1518	0	0	0	0	0	0	0	0.888386	0	0.950706	0	0	0	0	1.13568	0	0	0	0	0	0
GAPDHP50	0	0	0	0	0	0	0	0	0	0	0	0	0	0	0	0	0	0	0	0	0	0	0	0	0	0	0	0
EPHA3	32.3081	48.4819	28.1778	40.5069	36.532	40.2705	21.518	25.9297	26.8122	33.9081	25.6378	15.5193	25.332	18.8823	9.77224	28.7721	27.5705	39.827	35.1034	38.8866	4.42642	10.2211	7.22941	5.19498	3.49293	4.28391	5.76771	3.83068
ENSG00000285780	0	0	0	0	0	0	1.0759	0	0	0	0	0	0	0	0	0	0	0	0	0	0	0	0	0	0	2.14195	0	0
MTCO2P6	0	0	0	0	0	0	0	0	0	0	0	0	0	0	0	0	0	0	0	0	0	0	0	0	0	0	0	0
MTCO1P6	0	0	0	0.675115	0	0	0	0	0	0	0	0	0	0	0	0	0	0	0	0	0	0	0	0	0	0	0	0
RNU6-712P	0	0	0	0	0	0	0	0	0	0	0	0	0	0	0	0	0	0	0	0	0	0	0	0	0	0	0	0
PROS2P	0	0	0	0	0	0	0	0	0	0	0	0	0	0	0	0	0	0	0	0	0	0	0	0	0	0	0	0
HSPE1P19	0	0	0	0	0	0	0	0	0	0	0	0	0	0	0	0	0	0	0	0	0	0	0	0	0	0	0	0
ENSG00000283367	0	0	0	0	0	0	0	0	0	0	0	0	0	0	0	0	0	0	0	0	0	0	0	0	0	0	0	0
ENSG00000283544	0	0	0	0	0	0.639214	0	0	0	0	1.22085	0	0	0	0	0	0	0	3.00887	0	0	0	0	0	0	0	0	0
RNU6-488P	0	0	0	0	0	0	0	0	0	0	0	0	0	0	0	0	0	0	0	0	0	0	0	0	0	0	0	0
PROS1	26.0549	20.9354	23.8428	23.629	23.3183	15.3411	21.518	27.1083	25.9185	18.7079	19.5336	20.175	12.666	13.4873	15.1026	22.0586	15.2113	34.6322	32.0946	35.5771	32.0915	12.4924	17.5571	7.79247	10.4788	17.1356	15.3806	19.1534
RNU6-511P	0	0	0	0	0	0	0	0	0	0	0	0	0	0	0	0	0	0	0	0	0	0	0	0	0	0	0	0
ARL13B	401.246	398.874	455.18	381.44	327.234	327.277	386.249	423.125	413.802	484.068	471.247	364.703	403.201	316.503	375.787	418.154	185.388	251.083	281.83	270.552	317.595	265.748	319.127	366.246	312.035	351.28	319.147	353.699
HMGN1P7	0	0	0	0	0	0	0	0	0.893741	0	0	0	0	0	0	0	0	0	0	0	0	0	0	0	0	0	0	0
STX19	1.5633	1.10186	1.08376	0.675115	0.777277	1.27843	3.2277	3.53586	1.78748	0	0	0	1.0555	0.899156	0.888386	0	4.75353	6.06063	2.00591	9.9285	3.31981	4.5427	1.03277	0	3.49293	2.14195	0.961285	0
DHFR2	216.256	241.308	182.072	228.189	237.847	200.074	207.649	279.333	171.598	187.079	153.827	145.881	143.548	113.294	142.142	147.697	245.282	277.057	266.786	312.748	130.579	95.3968	124.966	111.692	89.6519	88.8911	101.896	108.536
NSUN3	369.98	328.355	387.987	349.035	404.961	377.775	388.4	390.124	365.54	382.343	300.328	284.002	356.759	290.427	339.363	340.47	298.522	347.187	405.194	386.384	239.026	206.693	298.472	302.608	300.392	255.964	331.643	321.777
RBBP4P2	1.0422	2.20372	1.08376	0	1.55455	0	1.0759	2.35724	0.893741	1.16925	1.22085	1.55193	0	1.79831	1.77677	0	0	0	1.00296	0.827375	0	1.13568	1.03277	0	1.16431	1.07098	0	0
ARMC10P1	1.0422	0	0	0	0.777277	1.27843	1.0759	0	0	2.33849	0	0	0	0.899156	0.888386	0	0.950706	0.865804	2.00591	1.65475	0	1.13568	1.03277	0	0	1.07098	0.961285	0
ENSG00000242911	0	0	0	0	0	0	0	0	0	0	0	0	0	0	0	0	0	0	0	0	0	0	0	0	0	0	0	0
WDR82P1	0.521098	0	0	0	0.777277	0	0	0	0	1.16925	0	0	1.0555	0	0.888386	0	0	0	1.00296	0	1.1066	0	1.03277	1.29875	0	2.14195	0	0
LINC00879	0	0	0	0	0	0	0	0	0	0	0	0	0	0	0	0	0	0	0	0	0	0	2.06555	0	0	0	0	0
RPS18P6	0	0	0	0	0	0	0	0	0	0	0	0	0	0	0	0	0	0	0	0	0	0	0	2.59749	1.16431	0	0	0
MTHFD2P1	0.521098	0	0	0	0	0	0	0	0	0	1.22085	0	0	0.899156	0	0	0	0	0	0	0	0	0	0	0	0	0.961285	0
ENSG00000286516	0	0	0	0	0	0	0	0	0	0	0	0	0	0	0	0	0	0	0	0	0	0	0	0	0	0	0	0
ENSG00000271671	0	0	0	0	0	0	0	0	0	0	0	0	0	0	0	0	0	0	0	0	0	0	0	0	0	0	0	0
HNRNPKP4	62.0107	88.149	89.9523	54.0092	40.4184	60.7253	97.907	44.7876	48.262	92.3704	102.551	76.0444	50.664	98.9071	112.825	48.9125	59.8945	100.433	86.2542	38.0592	78.5689	109.025	95.0152	67.5348	40.7509	52.4779	102.857	65.1215
MIR8060	0	0	0	0	0	0	0	0	0	0	0	0	0	0	0	0	0	0	0	0	0	0	0	0	0	0	0	0
RBBP4P7	0	0	0	0	0	0	0	0	0	0	0	0	0	0	0	0	0	0	0	0	0	0	0	0	0	0	0	0
RNU6-1094P	0	0	0	0	0	0	0	0	0	0	0	0	0	0	0	0	0	0	0	0	0	0	0	0	0	0	0	0
RPL18AP8	0	0	0	0	0	0	0	0	0	0	0	0	0	0	0	0.959069	0	0	0	0	0	0	0	0	0	0	0.961285	0
RCC2P5	0	0	0	0	0	0	0	0	0	1.16925	0	0	0	0	0	0.959069	0	0	0	0	0	0	0	0	0	0	0	0
CDV3P1	0	0	0	0	0	0	0	0	0	0	0	0	0	0	0	0	0	0	0	0	0	0	0	0	0	0	0	1.27689
ENSG00000286447	21.365	3.30559	21.6753	12.8272	10.8819	10.8666	4.3036	7.07173	5.36245	7.01548	13.4293	6.2077	1.0555	5.39494	4.44193	4.79535	9.50706	14.7187	2.00591	8.27375	3.31981	3.40703	0	5.19498	3.49293	7.49684	4.80642	5.10757
EPHA6	175.61	157.566	146.308	123.546	125.919	148.937	156.006	116.683	139.424	220.987	142.839	125.706	117.161	108.798	108.383	110.293	198.698	171.429	152.449	185.332	78.5689	45.427	62.9992	55.846	65.2014	73.8974	44.2191	56.1833
TPTE2P7	0	0	0	0	0	0	0	0	0	0	0	0	0	0	0	0	0	0	0	0	0	0	0	0	0	0	0	0
ENSG00000261292	0	0	0	0	0	0	0	0	0	0	0	0	0	0	0	0	0	0	0	0	0	0	0	0	0	0	0	0
ARL6	174.047	191.724	179.905	165.403	144.574	178.341	179.675	207.437	109.93	160.187	118.422	107.083	79.1625	94.4114	119.932	89.1934	103.627	132.468	160.473	163.82	76.3557	52.2411	83.6547	109.095	64.0371	66.4006	67.2899	72.7829
ENSG00000282527	0	0	1.08376	0	0	1.91764	0	0	0	0	0	0	0	0	0	0	0	0	0	0	1.1066	0	0	0	0	0	1.92257	0
CRYBG3	700.877	656.71	599.321	548.869	597.726	667.339	529.343	704.815	586.294	679.332	518.86	448.507	501.363	320.099	448.635	479.535	479.156	411.257	359.058	462.503	297.677	162.402	211.719	328.583	314.364	162.789	214.367	254.102
ENSG00000279658	0	0	0	0	0	0.639214	0	0	0	0	0	0	0	0	0.888386	0	0	2.59741	0	0	0	0	0	0	0	0	0	0
RIOX2	719.116	738.248	754.299	656.887	697.995	702.496	625.099	740.174	919.66	1013.74	971.795	898.565	856.011	838.912	838.636	944.683	451.585	452.815	444.309	466.639	544.449	588.28	626.893	589.63	536.747	438.03	522.939	464.789
ENSG00000285614	0.521098	1.10186	2.16753	0.675115	0	0	3.2277	0	0.893741	0	0	0	0	0.899156	2.66516	0	0	0.865804	0	0	0	1.13568	0	0	0	0	0	1.27689
GABRR3	0	0	0	0	0	0	0	0	0.893741	0	0	0	0	0	0	0	0	0	0	0	0	0	0	0	0	0	0	1.27689
OR5BM1P	0	0	0	0	0	0	0	0	0	0	0	0	0	0	0	0	0	0	0	0	0	0	0	0	0	0	0	0
OR5AC1	0	0	0	0	0	0	0	0	0	0	0	0	0	0	0	0	0	0	0	0	0	0	0	0	0	0	0	0
OR5AC2	0	0	0	0	0	0	0	0	0	0	0	0	0	0	0	0	0	0	0	0	0	0	0	0	0	0	0	0
ENSG00000249225	0	0	0	0	0	0	0	0	0	0	0	0	0	0	0	0	0	0	0	0	0	0	0	0	0	0	0	0
ENSG00000290819	0	0	0	0	0	0	0	0	0	0	0	0	0	0	0	0	0	0	0	0	0	0	0	0	0	0	0	0
OR5AC4P	0	0	0	0	0	0	0	0	0	0	0	0	0	0	0	0	0	0	0	0	0	0	0	0	0	0	0	0
POU5F1P7	0	0	0	0	0	0	0	0	0	0	0	0	0	0	0	0	0	0	0	0	0	0	0	0	0	0	0	0
OR5H1	0	0	0	0	0	0	0	0	0	0	0	0	0	0	0	0	0	0	0	0	0	0	0	0	0	0	0	0
OR5H14	0	0	0	0	0	0	0	0	0	0	0	0	0	0	0	0	0	0	0	0	0	0	0	0	0	0	0	0
OR5H15	0	0	0	0	0	0	0	0	0	0	0	0	0	0	0	0	0	0	0	0	0	0	0	0	0	0	0	0
ENSG00000289078	0	0	0	0	0	0	0	0	0	0	0	0	0	0	0	0	0	0	0	0	0	5.67838	0	0	0	0	0	0
OR5H5P	0	0	0	0	0	0	0	0	0	0	0	0	0	0	0	0	0	0	0	0	0	0	0	0	0	0	0	0
OR5H3P	0	0	0	0	0	0	0	0	0	0	0	0	0	0	0	0	0	0	0	0	0	0	0	0	0	0	0	0
OR5H4P	0	0	0	0	0	0	0	0	0	0	0	0	0	0	0	0	0	0	0	0	0	0	0	0	0	0	0	0
ENSG00000251088	0	0	0	0	0	0	0	0	0	0	0	0	0	0	0	0	0	0	0	0	0	0	0	0	0	0	0	0
OR5H7P	0	0	0	0	0	0	0	0	0	0	0	0	0	0	0	0	0	0	0	0	0	0	0	0	0	0	0	0
ENSG00000289509	0	0	0	0	0	0	0	0	0	0	0	0	0	0	0	0	0	0	0	0	0	0	0	0	0	0	0	0
OR5H6	0	0	0	0	0	0	0	0	0	0	0	0	0	0	0	0	0	0	0	0	0	0	0	0	0	0	0	0
OR5H2	0	0	0	0	0	0	0	0	0	0	0	0	0	0	0	0	0	0	0	0	0	0	0	0	0	0	0	0
OR5H8	0	0	0	0	0	0	0	0	0	0	0	0	0	0	0	0	0	0	0	0	0	0	0	0	0	0	0	0
OR5K4	0	0	0	0	0	0	0	0	0	0	0	0	0	0	0	0	0	0	0	0	0	0	0	0	0	0	0	0
OR5K3	0	0	0	0	0	0	0	0	0	0	0	0	0	0	0	0	0	0	1.00296	0	0	0	0	0	0	0	0	0
UBFD1P1	0	0	0	0	0	0	0	0	0	0	0	0	0	0	0	0	0	0	0	0	0	0	0	0	0	0	0	0
OR5K1	0	0	0	0	0	0	0	0	0.893741	0	0	0	0	0	0	0	0	0	0	0	0	0	0	0	0	0	0	0
OR5K2	0	0	0	0	0	0	0	0	0	0	0	0	0	0	0	0	0	0	0	0	0	0	0	0	0	0	0	0
CLDND1	636.782	571.867	609.075	739.926	616.381	557.394	629.402	680.064	640.812	722.594	656.816	581.972	548.86	621.317	660.071	675.185	517.184	702.167	689.03	715.679	745.851	900.591	952.217	1000.03	890.697	956.383	985.317	960.223
ENSG00000285635	0	0	0	0	0	0	0	0	0	0	0	0	0	0	0	0	0	0	0	0	0	0	0	0	0	0	0	0
ENSG00000248839	0	0	0	0	0	0	0	0	0	0	0	0	0	0	0	0	0	0	0	0	0	0	0	0	0	0	0	0
RPL38P4	0	0	0	0	0	0	0	0	0	1.16925	0	0	0	0	0	0	0	0	1.00296	0	1.1066	0	0	0	0	0	0	1.27689
GPR15	0	0	0	0	0	0	0	0	0	0	0	0	0	0	0	0	0	0	0	0	0	1.13568	0	0	0	0	0.961285	0
ENSG00000286602	2.60549	3.30559	2.16753	3.37558	1.55455	3.19607	1.0759	2.35724	2.68122	5.84623	0	3.10385	1.0555	0.899156	4.44193	1.91814	1.90141	0	0	3.3095	1.1066	0	3.09832	2.59749	2.32862	0	0	0
CPOX	366.332	337.17	438.924	399.668	344.334	390.56	400.235	387.766	268.122	268.927	311.316	268.483	206.878	297.621	317.154	225.381	255.74	367.101	364.073	317.712	242.346	378.18	345.979	311.699	257.313	413.397	297.998	307.731
RPL19P7	0	0	0	0	0	0	0	0	0	0	0	0	0	0	0.888386	0	0	0	0	0	0	0	0	0	0	0	0	0
WWP1P1	0	0	3.25129	0.675115	0.777277	3.19607	0	4.71448	0.893741	2.33849	1.22085	0	2.111	0	0.888386	0.959069	3.80282	0.865804	0	0.827375	0	0	0	0	1.16431	1.07098	0	1.27689
ST3GAL6-AS1	0.521098	0	0	0	0	1.27843	0	0	0	0	6.10424	0	0	0	0	0	0	0	0	0	0	0	0	0	0	0	0	0
ST3GAL6	4.68989	2.20372	2.16753	2.70046	0	4.4745	3.2277	1.17862	0.893741	0	0	1.55193	0	1.79831	6.2187	0.959069	0	3.46322	0	1.65475	0	2.27135	0	0	0	0	0	0
PDLIM1P4	0	0	0	0	0	0	0	0	0	0	0	0	1.0555	0	0	0	0	0	0	0	0	0	0	0	0	0	0	0
DCBLD2	1276.17	1182.3	1124.95	1159.17	1185.35	1301.44	1139.38	1195.12	1478.25	1732.82	1457.69	1201.19	1190.6	1090.68	1280.16	1408.87	995.389	1045.03	1110.27	1180.66	767.983	709.798	798.334	993.54	742.83	749.684	807.479	877.225
RNU6-26P	1.5633	2.20372	0	0.675115	0	0	1.0759	2.35724	2.68122	1.16925	0	4.65578	0	0	0.888386	0	0	0.865804	0	2.48212	0	1.13568	2.06555	5.19498	1.16431	0	3.84514	0
ENSG00000239462	0.521098	0	0	2.02535	0.777277	0.639214	0	0	0	3.50774	2.44169	7.75963	0	0.899156	0	0	1.90141	0.865804	0	0	0	0	8.26219	0	0	2.14195	1.92257	0
RNU6-1263P	0	0	0	0	0	0	0	2.35724	0	2.33849	0	0	0	0	0	0	0	0	0	0	0	0	0	0	0	0	0	0
LINC00973	0	0	0	0	0	0	0	0	0	0	0	0	0	0	0	0	0.950706	0	0	0	0	0	0	0	0	0	0	0
ACTG1P13	0	0	0	0	0	0	0	0	0	0	0	0	0	0	0	0	0	0	0	0	0	0	0	0	0	0	0	0
ARHGEF28P1	0	0	0	0	0	0	0	0	0	0	0	0	0	0	0	0	0	0	0	0	0	0	0	0	0	0	0	0
ENSG00000243296	0	0	0	0	0	0	0	0	0	0	0	0	0	0	0	0	0	0	0	0	0	0	0	0	0	0	0	0
ENSG00000243089	0	0	0	0	0	0	0	0	0	0	0	0	0	0	0	0	0	0	0	0	0	0	0	0	0	0	0	0
ENSG00000244464	0	0	0	0	0	0	1.0759	0	0	0	0	0	0	0	0	0	0	0	0	0	0	0	0	0	0	0	0	0
COL8A1	0	0	0	0	0	0	0	0	0	0	0	0	0	0	0	0	0	0	0	0.827375	0	1.13568	0	1.29875	0	0	0	1.27689
ENSG00000273374	22.9283	16.5279	7.58634	18.2281	9.32733	10.2274	7.53131	11.7862	11.6186	5.84623	13.4293	9.31155	3.1665	2.69747	6.2187	4.79535	12.3592	7.79224	8.02364	10.7559	5.53302	7.94973	10.3277	9.09122	10.4788	5.35489	6.72899	10.2151
CMSS1	1018.75	874.879	1023.07	1055.2	1095.18	812.44	1041.47	1028.94	1111.81	1107.28	1392.99	1412.25	1306.71	1159.01	1065.17	1218.02	930.741	860.609	907.675	929.142	1346.74	1669.44	1523.34	1414.33	1270.26	1560.41	1204.49	1230.92
FILIP1L	15.1119	12.1205	18.424	10.1267	15.5455	22.3725	12.9108	12.9648	9.83115	10.5232	7.32508	12.4154	9.4995	9.89071	12.4374	11.5088	16.162	10.3896	26.0768	9.10112	11.066	13.6281	9.29496	11.6887	19.7933	9.63879	24.9934	26.8148
MIR3921	0	0	0	0	0	0	0	0	0	0	0	0	0	0	0	0	0	0	0	0	0	0	0	0	0	0	0	0
ENSG00000287378	0	0	0	0	0	0	0	0	0.893741	0	0	0	0	0	0	0	0	1.73161	0	0	2.21321	0	0	5.19498	0	0	0	1.27689
TMEM30CP	0	0	0	0	0	0	0	0	0	0	0	0	0	0	0	0	0	0	0	0	0	0	0	0	0	0	0	0
DUSP12P1	0	0	0	0	0	0	0	0	0	0	0	0	0	0	0	0	0	0	0	0	0	0	0	0	0	0	0	0
VTI1BP1	0.521098	0	1.08376	2.02535	2.33183	1.91764	3.2277	0	0	0	2.44169	1.55193	1.0555	2.69747	0	1.91814	2.85212	0.865804	1.00296	0	1.1066	7.94973	1.03277	1.29875	0	1.07098	0	0
TBC1D23	1009.37	916.75	838.832	968.115	1043.11	1004.84	1045.78	1164.48	997.415	998.536	981.561	822.521	812.735	773.274	944.354	1004.15	858.487	965.371	1092.22	1243.54	721.506	648.471	767.351	942.889	832.482	665.077	845.931	906.594
NIT2	1317.86	1238.49	1349.28	1450.82	1604.3	1262.45	1308.3	1429.67	1258.39	1216.02	1274.56	1406.04	1269.77	1378.41	1203.76	1279.4	1314.83	1247.62	1335.94	1292.36	1129.84	1116.37	1179.43	1077.96	1298.21	1349.43	1175.65	1112.17
TOMM70	3576.82	3358.48	3294.64	3517.35	3702.17	3349.48	3601.04	3967.24	3744.78	3595.43	3771.2	3797.56	3610.87	3286.41	3418.51	3779.69	3087.89	3030.31	3163.32	3417.06	3551.09	3642.11	3618.84	4041.7	4115.84	3631.68	3833.6	3953.26
LNP1	80.2492	70.5192	100.79	101.942	92.496	70.3135	64.5541	86.0393	52.7307	54.9546	72.03	68.2847	32.7205	34.1679	30.2051	41.24	93.1692	131.602	91.2689	101.767	128.366	195.336	185.899	187.019	132.731	129.588	159.573	173.657
TMEM45A	12.5064	20.9354	9.75387	17.553	6.21822	5.75292	12.9108	15.3221	2.68122	3.50774	1.22085	9.31155	1.0555	8.0924	11.549	3.83628	5.70424	12.9871	11.0325	15.7201	4.42642	5.67838	3.09832	7.79247	5.82155	3.21293	4.80642	1.27689
ADGRG7	0	0	0	0.675115	0	0	0	0	0	0	0	0	0	0	0	0	0	0	0	0	0	0	0	0	2.32862	0	0	0
ENSG00000252989	0	0	0	0	0	0	0	0	0	0	0	0	0	0	0	0	0	0	0	0	0	0	0	0	0	0	0	0
GMFBP1	0.521098	0	0	0	0	0.639214	0	0	0	2.33849	2.44169	0	1.0555	0	0	0.959069	0	0	2.00591	0	1.1066	0	0	0	0	0	0	0
TFG	2654.48	2683.03	2441.72	2745.69	2652.07	2624.61	2656.4	2674.29	2711.61	3084.47	2970.32	2914.52	2580.7	2878.2	2751.33	2704.57	2508.91	2767.11	2735.06	2618.64	2733.31	3029.98	3204.7	3219.59	2951.53	3248.27	3068.42	3212.66
ABI3BP	0	0	0	0	0.777277	0	0	1.17862	0	0	0	0	0	0	0	0	0	0	0	0.827375	0	2.27135	0	0	0	0	0.961285	0
ABRAXAS1P1	0	0	0	0	0	0	0	0	0	0	0	0	0	0	0	0	0	0	0	0	0	0	0	0	0	0	0	0
RNU6-865P	0	0	0	0	0	0	0	0	0	0	0	0	0	0	0	0	0	0	0	0	0	0	0	0	0	0	0	0
ACTR3P3	0	0	0	0	0	0	0	0	0	0	0	0	0	0	0	0	0	0	0	0	0	0	0	0	0	0	0	0
IMPG2	0	1.10186	2.16753	0.675115	0.777277	2.55685	1.0759	8.25035	0	1.16925	4.88339	0	1.0555	6.29409	0.888386	0.959069	0	5.19482	2.00591	0	0	0	3.09832	2.59749	0	0	2.88385	1.27689
SENP7	487.748	408.791	440.008	379.415	425.948	475.575	440.044	432.554	331.578	409.236	319.862	246.756	300.818	227.486	339.363	286.762	467.747	532.469	493.454	671.001	421.616	310.04	425.503	520.797	463.396	373.771	465.262	533.741
ZNF90P1	0	0	0	0	0	0	0	0	0	0	0	0	0	0.899156	0	0	0	0	0	0	0	0	0	0	0	0	0	0
FAM136CP	0	0	0	0	0	0	0	0	0	0	0	0	0	0	0	0	0	0	0	0	0	0	0	0	0	0	0	0
BTF3P16	1.5633	6.61117	7.58634	6.75115	9.32733	5.75292	8.60721	7.07173	2.68122	9.35397	8.54593	3.10385	7.3885	4.49578	2.66516	9.59069	4.75353	4.32902	2.00591	10.7559	8.85283	7.94973	7.22941	7.79247	9.31448	14.9937	7.69028	3.83068
FAM172BP	0.521098	0	0	0	0.777277	0	0	0	0.893741	0	0	0	3.1665	2.69747	0	1.91814	0	0.865804	0	0	0	0	0	0	0	0	0	0
TRMT10C	1348.08	1272.65	1265.83	1288.12	1399.88	1110.95	1200.71	1393.13	1748.16	1797.13	1758.02	1638.83	1459.76	1486.3	1572.44	1780.99	745.353	924.679	924.725	1006.09	1196.24	1186.78	1306.46	1402.64	1217.87	1583.98	1208.34	1250.08
PCNP	2576.83	2774.49	2762.51	3042.07	2928	2805.51	3070.62	3198.78	2936.83	3305.46	3555.11	2736.05	2536.37	2751.42	3116.46	3074.78	2281.69	2970.57	3158.31	3163.88	2557.36	2918.69	3425.71	3280.63	3128.5	3600.63	3203	2999.42
RPS18P5	58.8841	40.7689	53.1044	74.9378	68.4004	35.1567	69.9336	56.5738	74.1805	50.2776	61.0424	85.3559	98.1615	71.9325	51.5264	49.8716	66.5494	63.2037	84.2482	81.0827	67.5029	85.1757	88.8185	88.3147	72.1872	127.446	86.5156	109.813
ENSG00000289629	2.08439	0	4.33505	0.675115	0	1.91764	1.0759	0	0.893741	1.16925	0	0	2.111	0	0.888386	3.83628	0	0	0	0.827375	2.21321	0	2.06555	0	0	4.28391	0	0
RPL32P7	0	0	0	0	0	0.639214	0	0	0	0	0	0	0	0	0	0	0	0	0	0	0	0	0	0	0	0	0	0
RNU6-1256P	0	0	0	0	0	0	0	0	0.893741	0	0	0	0	0	0	0	0	0	0	0	0	0	0	0	1.16431	0	0	0
ZBTB11	1565.38	1512.86	1466.33	1321.2	1399.88	1590.36	1447.09	1545.17	1911.71	2218.06	2104.74	1668.32	1585.36	1401.78	1793.65	1753.18	869.896	1166.24	1115.29	1227	2088.16	1943.14	2128.55	2370.21	2312.32	1954.53	2192.69	2399.28
RNY1P12	0	0	0	0	0	0	0	0	0.893741	0	0	0	0	0	0	2.87721	0	0	0	0	0	0	0	0	2.32862	0	0.961285	0
ZBTB11-AS1	93.2766	120.103	118.13	74.9378	114.26	133.596	110.818	117.862	163.555	159.017	153.827	153.641	197.379	203.209	183.007	151.533	98.8734	76.1908	73.2157	96.8029	74.1425	47.6984	47.5076	48.0536	44.2438	39.6262	52.8707	37.0299
RPL24	9003.54	8290.41	10139.7	10930.8	11338.1	8003.59	9849.87	9770.77	9664.02	8783.38	10357.7	11487.4	12538.3	11452.5	10409.2	11102.2	11247.8	9630.34	10089.7	9995.52	14269.7	16001.7	14345.2	13257.6	13664.3	17918.5	12162.2	10987.7
PDCL3P4	24.4916	15.4261	17.3402	14.1774	17.8774	22.3725	27.9734	16.5007	13.4061	8.18472	17.0919	7.75963	16.888	8.0924	11.549	14.386	27.5705	26.8399	40.1182	28.1307	3.31981	6.81406	3.09832	5.19498	19.7933	12.8517	11.5354	3.83068
CEP97	512.761	559.746	511.536	520.514	448.489	526.073	583.138	594.025	528.201	590.469	543.277	378.67	365.203	356.965	453.965	421.031	460.142	541.993	636.877	768.631	495.759	455.406	645.483	771.455	618.249	533.347	594.074	663.984
NXPE3	553.407	613.737	541.881	595.452	523.108	581.045	575.607	655.313	454.914	434.96	477.351	392.637	401.09	440.586	450.412	453.64	488.663	511.69	432.274	468.294	483.586	444.049	388.323	496.121	458.738	464.804	474.875	471.173
ENSG00000249474	0	1.10186	0	0	0	0	0	2.35724	0.893741	0	3.66254	0	0	1.79831	0	1.91814	0	0.865804	0	0	0	0	1.03277	0	0	2.14195	0	0
NFKBIZ	177.695	222.576	164.732	166.753	157.787	190.486	180.751	185.043	224.329	268.927	223.415	183.127	160.436	194.218	180.342	218.668	289.015	269.265	321.949	285.444	341.941	206.693	272.652	280.529	352.786	255.964	367.211	354.976
ENSG00000287682	1.0422	0	0	0	0	0	0	0	0	0	0	0	0	0	0	0	0	6.06063	0	0	0	3.40703	4.13109	0	1.16431	5.35489	0	3.83068
RDUR	0	0	0	0	0	0	0	0	0	0	0	0	0	0	0	0	0	0	0	0	0	0	0	0	0	0	0	0
ENSG00000241280	0	0	0	0	0	0	0	0	0	0	0	0	0	0	0	0	0	0	0	0	0	0	0	0	0	0	0	0
ZPLD1	0	0	0	0	0	0	0	0	0	0	0	0	0	0.899156	0	0	0	0	0	0	0	1.13568	0	0	0	0	0	0
ENSG00000241754	0	0	0	0	0	0	0	0	0	0	0	0	0	0	0	0	0	0	0	0	0	0	0	0	0	0	0	0
RNU6-461P	0	0	0	0	0	0	0	0	0	0	0	0	0	0	0	0	0	0	0	0	0	0	0	0	0	0	0	0
RNU1-43P	0	0	0	0	0	0	0	0	0	0	0	0	0	0	0	0	0	0	0	0	0	0	0	0	0	0	0	0
NDUFA4P2	0	0	0	0	0	0	0	0	0	0	0	0	0	0	0	0	0	0	0	0	0	0	0	0	0	0	0	0
MIR548AB	0	0	0	0	0	0	0	0	0	0	0	0	0	0	0	0	0	0	0	0	0	0	0	0	0	0	0	0
SSX2IPP1	0	0	0	0	0	0	1.0759	0	0	0	0	0	0	0	0	0	0	0	0	0	0	0	0	0	0	0	0	0
TUBBP11	0	0	0	0	0	0	0	0	0	0	0	0	0	0	0	0	0	0	0	0	0	0	0	0	0	0	0	0
RAP1BP2	0	0	0	0	0	0	0	0	0	0	0	0	0	0	0	0	0	0	0	0	0	0	0	0	0	0	0	0
EZRP1	0	0	1.08376	0	0	0	0	0	0	0	0	0	0	0	0	0	0	0	0	0	0	0	0	0	0	0	0	0
ALCAM	140.697	144.344	121.381	155.952	149.237	169.392	169.992	170.9	155.511	159.017	162.373	114.843	108.717	123.184	145.695	110.293	103.627	84.8488	90.266	111.696	74.1425	81.7687	99.1463	84.4184	96.6378	62.1167	62.4835	70.2291
CBLB	161.541	179.604	98.6224	114.77	155.455	206.466	178.6	161.471	239.523	314.527	183.127	201.75	211.1	188.823	178.566	210.036	227.219	186.148	170.502	243.248	157.138	77.226	108.441	136.368	151.36	129.588	143.231	107.259
ENSG00000288848	5.21098	0	1.08376	4.72581	3.10911	1.27843	1.0759	1.17862	5.36245	3.50774	0	0	0	1.79831	2.66516	0.959069	1.90141	4.32902	0	3.3095	2.21321	6.81406	4.13109	1.29875	4.65724	1.07098	1.92257	1.27689
ENSG00000287421	0	0	0	0	0	0	0	0	0	0	0	0	0	0	0	0	0	0	0	0	0	0	0	0	0	0	0	0
ENSG00000244652	0	0	0	0	0	0	0	0	0	0	0	0	0	0	0.888386	0	0	0	0	0	0	0	0	0	0	0	0	0
ENSG00000286854	0	0	0	0	0	0	0	0	0	0	0	0	0	0	0	0	0	0	0	0	0	0	0	0	0	0	0	0
ENSG00000291293	0	0	0	0	0	0	0	0	0	0	0	0	0	0	0	0	0	0	0	0	0	0	1.03277	0	0	0	0	0
LINC00882	0.521098	1.10186	0	0	0.777277	0	1.0759	0	0.893741	0	0	1.55193	0	0	0	0	1.90141	0.865804	0	0	3.31981	0	0	2.59749	1.16431	2.14195	0	1.27689
ENSG00000288557	0	0	0	0	0	0	0	0	0	0	0	0	0	0	0	0	0	0	0	0	0	0	0	0	0	0	0	0
FCF1P3	0	0	0	0	0	0	0	0	0	0	0	0	0	0	0	0	0	0	0	0	0	0	0	0	0	0	0	0
MTND4P16	0	0	0	0	0	0	0	0	0	0	0	0	0	0	0	0	0	0	0	0	0	0	0	0	0	0	0	0
MTND4LP3	0	0	0	0	0	0	0	0	0	0	0	0	0	0	0	0	0	0	0	0	0	0	0	0	0	0	0	0
MTND3P6	0	0	0	0	0	0	0	0	0	0	0	0	0	0	0	0	0	0	0	0	0	0	0	0	0	0	0	0
MTCO3P35	0	0	0	0	0	0	0	0	0	0	0	0	0	0	0	0	0	0	0	0	0	0	0	0	0	0	0	0
MTATP6P22	0	0	0	0	0	0	0	0	0	0	0	0	0	0	0	0	0	0	0	0	0	0	0	0	0	0	0	0
MTND5P16	0	0	0	0	0	0	0	0	0	0	0	0	0	0	0	0	0	0	0	0	0	0	0	0	0	0	0	0
MTND6P6	0	0	0	0	0	0	0	0	0	0	0	0	0	0	0	0	0	0	0	0	0	0	0	0	0	0	0	0
MTCO1P35	0	0	0	0	0	0	0	0	0	0	0	0	0	0	0.888386	0	0	0	1.00296	0	0	0	0	0	0	0	0	0
MTND1P16	0	0	0	0	0	0	0	0	0	0	0	0	0	0	0	0	0	0	0	0	0	0	0	0	0	0	0	0
MTND2P14	0	0	0	0	0	0	0	0	0	0	0	0	0	0	0	0	0	0	0	0	0	0	0	0	0	0	0	0
RNU6-1308P	0	0	0	0	0	0	0	0	0	0	0	0	0	0	0	0	0	0	0	0	0	0	0	0	0	0	0	0
ENSG00000286956	0	0	0	0	0	0.639214	0	0	0	0	0	0	0	0	0	0	0	0	0	0	0	0	0	0	0	0	0	0
PTPN11P1	0	0	0	0.675115	0.777277	0.639214	0	1.17862	0	0	1.22085	3.10385	0	0.899156	0.888386	0.959069	0	0	0	0.827375	0	0	1.03277	0	0	0	0	0
DUBR	140.175	145.446	99.7062	162.703	132.137	141.905	150.626	172.079	84.9054	72.4933	73.2508	77.5963	87.6065	85.4198	83.5083	97.825	111.233	103.031	101.298	95.9755	44.2642	38.613	37.1798	44.1573	27.9434	41.7681	33.645	34.4761
CCDC54-AS1	0	0	0	0	0	0.639214	0	0	0	0	0	0	0	0	0	0	0	0	0	0	0	0	0	0	0	0	0.961285	0
CSP2	0	0	0	0	0	0	0	0	0	0	0	0	0	0	0	0	0	0	0	0	0	0	0	0	0	0	0	0
ENSG00000272597	0	0	0	0	0	0	0	0	0	0	0	0	0	0	0	0	0	0	0	0	0	0	0	0	0	0	0	0
CCDC54	0	0	0	0	0	0	0	0	0	0	0	0	0	0	0	0	0	0	0	0	0	0	0	0	0	0	0	0
LINC01990	0	1.10186	0	0	0	0	2.1518	3.53586	0.893741	0	0	0	0	0	0	0	0	0	0	0	0	0	0	0	0	0	0.961285	0
BBX	1287.63	1206.54	1030.66	1019.42	943.615	1226.65	1124.32	1250.52	987.584	1171.58	907.09	824.073	915.119	639.3	843.966	897.689	1179.83	1289.18	1327.91	1586.91	1599.04	1136.81	1273.41	1648.11	1492.65	1054.91	1386.17	1578.24
LINC00636	5.73208	4.40745	1.08376	4.72581	6.9955	3.83528	4.3036	5.8931	2.68122	4.67698	8.54593	9.31155	7.3885	5.39494	3.55354	4.79535	3.80282	3.46322	6.01773	0	2.21321	9.08541	5.16387	2.59749	5.82155	0	6.72899	3.83068
LINC00635	1.0422	0	0	0	0	0.639214	0	1.17862	0	0	0	0	0	0	0	0	1.90141	0	0	4.13687	0	2.27135	0	0	2.32862	0	0	0
ENSG00000279277	13.5486	3.30559	9.75387	10.8018	3.10911	13.4235	5.37951	8.25035	18.7686	16.3694	10.9876	6.2077	15.8325	9.89071	10.6606	10.5498	3.80282	11.2555	2.00591	7.44637	7.74623	15.8995	10.3277	10.39	13.9717	7.49684	4.80642	11.492
CD47	3041.65	2912.22	3165.67	3098.78	3136.31	2790.81	2677.92	2991.34	3289.86	3381.46	3978.74	3409.58	2843.52	3076.91	3096.02	3212.88	1921.38	2264.94	2383.02	2319.13	3752.49	4295.13	4432.66	4324.82	3672.23	4621.27	3966.26	3835.79
LINC01215	0	0	0	0	0	0	0	0	0.893741	0	0	0	0	0	0	0	0	0	0	0	0	0	0	0	0	0	0	0
IFT57	793.633	739.35	819.325	812.163	938.174	791.346	867.176	875.715	940.216	975.151	1070.68	921.844	1141	1081.68	1015.42	1045.39	844.227	781.821	744.193	776.078	1531.54	1482.06	1489.26	1484.47	1351.76	1571.12	1349.64	1347.12
HHLA2	0	0	0	0	0	0	0	0	0	0	0	0	0	0	0	0	0	0	0	0	1.1066	0	0	0	1.16431	0	0	0
HNRNPA1P17	0	0	0	0	0	0	0	0	0	0	0	0	0	0	0	0	0	0	0	0	0	0	0	0	0	0	0	0
MYH15	1.0422	0	0	0.675115	3.10911	1.27843	1.0759	0	0	0	0	0	0	2.69747	0	0.959069	0.950706	0	2.00591	0.827375	5.53302	5.67838	2.06555	3.89624	3.49293	0	0	1.27689
RPL13P8	20.3228	17.6298	15.1727	18.9032	14.7683	18.5372	12.9108	14.1435	13.4061	16.3694	17.0919	18.6231	9.4995	3.59662	6.2187	12.4679	27.5705	16.4503	11.0325	17.3749	5.53302	1.13568	7.22941	2.59749	8.15017	0	3.84514	3.83068
CIP2A	1814.46	1680.34	1674.41	1647.96	1371.12	1272.04	1319.05	1516.89	1564.05	1543.4	1692.09	1494.5	1022.78	957.601	1112.26	1224.73	1549.65	1558.45	1740.13	1921.99	1531.54	1278.77	1537.8	1700.06	1559.01	1351.57	1401.55	1588.45
ENSG00000276763	0.521098	0	3.25129	1.35023	0	2.55685	4.3036	3.53586	0.893741	2.33849	2.44169	0	0	4.49578	4.44193	0	1.90141	0.865804	2.00591	0	1.1066	1.13568	2.06555	0	0	0	3.84514	1.27689
DZIP3	734.749	671.034	624.247	644.06	637.367	589.994	658.452	701.279	566.632	622.039	495.664	464.026	518.251	367.755	383.783	445.967	1084.76	1123.81	1174.46	1485.14	479.16	439.507	487.469	557.162	444.767	484.082	412.391	499.265
ENSG00000241777	0	0	0	0	0	0	0	0	0	0	0	0	0	0	0	0	0	0	0	0	0	0	0	0	0	0	0	0
RETNLB	0	0	0	0	0	0	1.0759	0	0	0	0	0	0	0	0	0	0	0	0	0	0	0	0	0	0	0	0	0
TRAT1	0	0	0	0	0	0	0	0	0	0	0	0	0	0	0	0	0	0	0	0	0	0	0	0	0	0	0	0
GUCA1C	0	0	0	0	0	0	0	0	0	0	0	0	0	0	0	0	0	0	0	0	0	0	0	0	0	0	0	0
MORC1	0	0	0	0	0	0	0	0	0	0	0	0	0	0.899156	0	0	0	0	0	0	0	0	0	0	0	0	0	0
MORC1-AS1	0	0	0	0	0	0	0	0	0	0	0	0	0	0	0	0	0	0	0	0	0	0	0	0	0	0	0	0
C3orf85	0	0	0	0	0	0	0	0	0	0	0	0	0	0	0	0	0	0	0	0	0	0	0	0	0	0	0	0
ENSG00000261364	0	0	0	0	0	0	0	0	0	0	0	0	0	0	0	0	0	0	0	0	0	0	0	0	0	0	0	0
LINC00488	0	0	0	0	0	0	0	0	0	0	0	0	0	0	0	0	0	0	0	0	0	0	0	0	0	0	0	0
RNU6-1236P	0	0	0	0	0	0	0	0	0	0	0	0	0	0	0	0	0	0	0	0	0	0	0	0	0	0	0	0
BRD7P7	0	0	0	0	0	0	0	0	0	0	0	0	0	0	0	0	0	0	0	0	0	0	0	0	0	0	0	0
DPPA2	0	0	0	0	0	0	0	0	0	0	0	0	0	0	0	0	0	0	0	0	0	3.40703	0	0	0	0	0	0
DPPA4	0	0	0	0	0	0.639214	0	0	0	0	0	0	0	0	0	0	0	0	0	0	0	1.13568	0	0	0	0	0	0
ENSG00000289358	0	0	0	0	0	0	0	0	0	0	0	0	0	0	0	0	0	0	0	0	0	0	0	0	0	0	0	0
ENSG00000241257	0	0	0	0	0	0	0	0	0	0	0	0	0	0	0	0	0.950706	0	0	0	0	0	0	0	0	0	0	0
C12orf29P2	0	0	0	0	0	0	0	0	0	1.16925	0	0	1.0555	0	0	0	0	0	0	0	0	0	0	0	0	0	0	0
H3P12	0	0	0	0	0	0	0	0	0	1.16925	0	0	0	0	0	0	0	0	0	0	0	0	0	0	0	0	0	0
LINC01205	0	1.10186	0	0	0	0.639214	0	1.17862	0	0	0	0	0	0	0	0	0.950706	0	1.00296	0	0	0	0	2.59749	1.16431	0	0	1.27689
PPIAP15	0	0	0	0.675115	0	0.639214	0	0	0.893741	0	0	0	0	0	0.888386	0.959069	0	0	0	0	1.1066	1.13568	0	3.89624	1.16431	0	0.961285	0
MIR4445	0	0	0	0	0	0	0	0	0	0	0	0	0	0	0	0	0	0	0	0	0	0	0	0	0	0	0	0
ENSG00000242029	0	0	0	0	0	0	0	0	0	0	0	0	0	0	0	0	0	0	0	0	0	0	0	0	0	0	0	0
DIMT1P1	0	0	0	0	0	0	0	0	0	0	0	0	0	0	0	0	0	0	0	0	0	0	0	0	0	0	0	0
NFYBP1	0	0	1.08376	0	0.777277	0	0	2.35724	0	0	0	0	0	0	0	0	0	0.865804	0	0	1.1066	0	0	0	0	0	0	0
ZFAND2AP1	0	0	0	0	0	0	0	0	0	0	0	0	0	0	0	0	0	0	0	0	0	0	0	0	0	0	0	0
ENSG00000240895	0	0	0	0	0	0	0	0	0	0	0	0	0	0	0	0	0	0	0	0	0	0	0	0	0	0	0	0
RNU6ATAC15P	0	0	0	0	0	0	0	0	0	0	0	0	0	0	0	0	0	0	0	0	0	0	0	0	0	0	0	0
RPSAP29	0	2.20372	0	0	0	0.639214	1.0759	0	1.78748	0	0	0	0	0	0.888386	0	0.950706	0	3.00887	0	0	0	0	0	0	1.07098	0.961285	0
NECTIN3-AS1	5.21098	3.30559	9.75387	4.05069	9.32733	7.67056	6.45541	16.5007	4.46871	3.50774	7.32508	9.31155	1.0555	9.89071	6.2187	4.79535	0.950706	0.865804	2.00591	3.3095	18.8123	23.8492	16.5244	25.9749	16.3003	13.9227	18.2644	11.492
ENSG00000289069	0.521098	0	1.08376	0.675115	0.777277	1.27843	1.0759	1.17862	0	1.16925	7.32508	3.10385	0	3.59662	0	0	0	0	0	0	12.1726	23.8492	22.721	9.09122	12.8074	10.7098	11.5354	12.7689
NECTIN3	1.0422	5.50931	5.41881	2.02535	6.21822	5.11371	2.1518	7.07173	4.46871	0	6.10424	0	1.0555	2.69747	7.99547	0.959069	2.85212	0.865804	0	1.65475	0	2.27135	1.03277	3.89624	3.49293	1.07098	0.961285	2.55379
CD96	2.08439	0	0	0.675115	0	0.639214	1.0759	0	0.893741	1.16925	0	0	2.111	0	0	0	0	0	0	0	0	0	0	0	1.16431	0	0.961285	0
ENSG00000239311	0	0	0	0	0	0	0	0	0	0	0	0	0	0	0	0	0	0	0	0	0	0	0	0	0	0	0	0
ATP6V0CP2	0	0	0	0	0	0	0	0	0	0	0	0	0	0	0	0	0	0	0	0	0	0	0	0	0	0	0	0
NECTIN2P1	0.521098	0	0	0	0.777277	0	1.0759	0	0	0	0	0	0	0	0	0	0	0	0	0	0	0	0	0	1.16431	0	0	0
ZBED2	0	0	0	0	0	0	0	0	0	0	0	0	0	0	0	0	0	0	0	0	1.1066	0	0	0	0	3.21293	0	0
NT5C3AP2	0	0	0	0	0	0	0	0	0	0	0	0	0	0	0	0	0	0	0	0	0	0	0	0	0	0	0	0
PLCXD2	21.8861	26.4447	8.6701	18.9032	13.991	46.0234	32.277	50.6807	18.7686	10.5232	13.4293	7.75963	16.888	26.0755	27.54	33.5674	22.8169	21.6451	19.0562	17.3749	7.74623	6.81406	14.4588	3.89624	9.31448	24.6325	8.65156	19.1534
PLCXD2-AS1	0	0	0	0	0	0	0	0	0	0	0	0	0	0	0	0	0	0	0	0	0	0	0	0	0	0	0	0
PHLDB2	22.4072	28.6484	20.5915	21.6037	17.8774	16.6196	11.8349	23.5724	52.7307	54.9546	41.5088	41.902	54.886	47.6553	40.8657	45.0762	8.55635	6.92643	3.00887	9.10112	80.7821	70.4119	56.8025	80.5222	80.3374	89.9621	87.4769	82.998
ENSG00000286492	0	0	0	0	0	0	0	0	0	0	0	0	0	0	0	0	0	0	0	0	0	0	0	0	0	0	0	0
ABHD10	573.729	528.894	661.095	573.173	553.421	554.837	603.581	532.737	390.565	433.79	456.597	355.391	445.421	362.36	397.997	378.832	475.353	564.504	571.685	578.335	335.301	444.049	381.093	336.375	315.528	416.61	401.817	393.283
TAGLN3	0.521098	0	0	0	0	0	0	0	0	0	0	0	0	0	0.888386	0	0	0.865804	0	0	1.1066	0	1.03277	0	0	3.21293	0.961285	0
RFKP2	0	0	0	0	0	0	0	0	0	0	0	0	0	0	0	0	0	0	0	0	0	0	0	0	0	0	0	0
TMPRSS7	0	0	2.16753	0	1.55455	0	1.0759	0	0	0	0	0	0	0	0	0	0	0	2.00591	0	0	0	0	0	1.16431	2.14195	2.88385	0
C3orf52	73.4749	80.436	75.8634	83.7143	110.373	99.0781	117.273	120.219	168.917	152.002	207.544	200.198	236.432	236.478	229.203	319.37	58.9438	57.1431	45.133	60.3984	123.94	114.703	141.49	122.082	176.975	172.427	152.844	135.351
MIR567	0	0	1.08376	0	0	1.27843	0	0	0	0	0	0	0	0	0	0	0	0	0	0	0	0	0	0	0	0	0	0
GCSAM	0	1.10186	0	0	0	0	0	2.35724	0	0	0	0	0	0	2.66516	0	0	0	0	0	3.31981	0	0	0	0	0	0	0
TBILA	1.5633	0	0	1.35023	1.55455	0	1.0759	1.17862	0.893741	1.16925	0	0	1.0555	0	0.888386	2.87721	0.950706	0	0	0	0	2.27135	0	0	0	0	0	0
SLC9C1	0	0	0	0	0	0	0	0	0	0	0	0	0	0	0	0	0	0	0	0	0	0	0	0	0	0	1.92257	0
INAVAP1	0	0	0	0	0	0	0	0	0	0	0	0	0	0	0	0	0	0	0	0	0	0	0	0	0	0	0	0
ENSG00000239482	0	0	0	0	0	0	0	0	0	0	0	0	0	0	0	0	0	0	0	0	0	0	0	0	0	0	0	0
CD200LP	0	0	0	0	0	0	0	0	0	0	0	0	0	0	0	0	0	0	0	0	0	0	0	0	0	0	0	0
CD200	0	0	0	0	0	0	0	0	0	0	0	0	0	0	0	0	0	0	0	0	0	1.13568	0	0	0	0	0	0
ENSG00000243081	0	0	0	0	0	0	0	0	0	0	0	0	0	0	0	0	0	0	0	0	0	0	0	0	0	0	0	0
BTLA	0	0	1.08376	0.675115	0	0	0	0	0	0	0	0	1.0555	0	0	0	0	0.865804	0	1.65475	6.63962	1.13568	2.06555	1.29875	0	1.07098	0.961285	1.27689
OR7E100P	0	0	0	0	0	0	0	1.17862	0	0	0	0	0	0	0	0	0	0	0	0	0	0	0	1.29875	0	0	0	0
ENSG00000279349	2.08439	4.40745	0	0	2.33183	1.27843	1.0759	0	0	1.16925	1.22085	1.55193	2.111	1.79831	3.55354	0	0.950706	0.865804	1.00296	4.13687	0	1.13568	1.03277	2.59749	0	1.07098	0	3.83068
ATG3	1360.59	1346.48	1434.9	1450.15	1462.06	1155.06	1348.1	1368.38	1397.81	1391.4	1666.46	1570.55	1391.15	1399.99	1484.49	1406	1151.3	1122.08	1226.61	1099.58	1315.75	1224.26	1297.16	1354.59	1025.76	1257.33	1264.09	1081.53
SLC35A5	460.13	482.616	415.081	475.281	544.871	455.12	492.763	528.022	344.09	450.16	397.996	381.774	328.261	284.133	302.94	351.019	409.754	489.179	453.336	551.032	131.686	132.874	202.424	179.227	168.825	115.666	169.186	155.781
CCDC80	5.73208	8.8149	14.0889	16.2028	6.9955	8.94899	6.45541	5.8931	11.6186	14.031	12.2085	9.31155	14.777	9.89071	5.33031	12.4679	8.55635	12.9871	7.02069	17.3749	16.5991	28.3919	18.5899	3.89624	12.8074	23.5615	19.2257	16.5996
MAT2AP1	0	0	0	0	0	0	0	0	0	0	0	0	0	0	0	0	0	0	0	0	0	0	0	0	0	0	0	0
LINC02042	0	0	0	0	0	0	0	0	0	0	0	0	0	0	0	0	0	0	0	0	0	0	0	0	0	0	0	0
CD200R1L-AS1	0	0	0	0	0	0	0	0	0	0	0	0	0	0	0	0	0	0	0	0	0	0	0	0	0	0	0	0
CD200R1L	0	0	0	0	0	0	0	0	0	0	0	0	0	0	0	0	0	0	0	0	0	0	0	0	0	0	0	0
CD200R1P1	0	0	0	0	0	0	0	0	0	0	0	0	0	0	0	0	0	0	0	0	0	0	0	0	0	0	0	0
CD200R1	1.0422	0	3.25129	1.35023	1.55455	1.91764	2.1518	0	0.893741	0	1.22085	0	0	0	0.888386	0	0	0.865804	1.00296	0	3.31981	4.5427	3.09832	0	0	4.28391	0	0
ENSG00000272844	7.81648	5.50931	14.0889	8.7765	4.66366	12.7843	7.53131	14.1435	3.57496	1.16925	12.2085	4.65578	8.444	0.899156	3.55354	9.59069	5.70424	12.1213	19.0562	14.0654	6.63962	17.0351	16.5244	9.09122	15.136	14.9937	13.458	12.7689
GTPBP8	347.052	332.762	318.626	314.604	349.775	283.172	270.051	331.192	285.103	252.557	282.016	290.21	207.934	234.68	256.743	275.253	236.726	251.949	311.919	330.123	233.493	258.934	258.193	300.01	273.613	291.306	269.16	248.994
NEPRO	1098.48	1025.83	1046.91	1122.72	1102.96	995.256	1177.04	1144.44	1203.87	1332.94	1312.41	1373.45	1175.83	1192.28	1270.39	1288.99	962.114	1023.38	1085.2	1040.84	1426.41	1445.72	1585.31	1777.98	1685.92	1558.27	1656.29	1575.69
NEPRO-AS1	3.12659	0	3.25129	1.35023	2.33183	1.91764	5.37951	0	2.68122	9.35397	3.66254	7.75963	4.222	1.79831	6.2187	8.63162	0.950706	4.32902	2.00591	2.48212	4.42642	6.81406	4.13109	5.19498	8.15017	7.49684	9.61285	1.27689
DNAJB1P2	0	0	0	0	0	0	0	0	0	0	0	0	0	0	0	0	0	0	0	0	0	0	0	0	0	0	0	0
ENSG00000241219	0	0	0	0	0	0	1.0759	0	0	0	0	0	0	0	0.888386	0	0	0	0	0	0	0	0	0	0	0	0	0
LINC02044	0	0	0	0	0	0	0	0	0	0	0	0	0	0	0	0	0	0	0	0	0	1.13568	0	0	0	3.21293	0	0
BOC	92.2344	72.7229	89.9523	64.1359	75.3959	81.1801	92.5275	53.0379	82.2242	93.5397	69.5883	93.1155	109.772	109.697	105.718	128.515	103.627	88.312	78.2305	95.1481	78.5689	105.618	79.5236	75.3272	98.9664	99.6009	87.4769	98.3208
ENSG00000288079	0.521098	0	0	0	0	0	2.1518	0	0	1.16925	0	0	0	0.899156	0	0	0.950706	0.865804	0	0.827375	0	1.13568	0	0	1.16431	0	0	2.55379
CFAP44	147.471	127.816	152.811	142.449	153.901	145.741	150.626	200.366	95.6303	118.094	62.2632	100.875	115.05	86.319	84.3966	98.7841	120.74	152.382	156.461	188.641	42.051	22.7135	25.8193	20.7799	38.4222	19.2776	15.3806	21.7072
RABGGTBP1	0	0	0	0	0.777277	0	0	0	0	0	0	0	0	0.899156	0	0	0	0	0	0	0	0	0	0	0	2.14195	0	0
ENSG00000285943	15.1119	20.9354	18.424	14.1774	24.8729	11.5058	21.518	17.6793	11.6186	9.35397	31.742	9.31155	20.0545	16.1848	19.5445	12.4679	11.4085	12.9871	7.02069	19.0296	13.2792	6.81406	4.13109	10.39	1.16431	1.07098	8.65156	6.38446
CFAP44-AS1	0.521098	0	0	0	0	0.639214	0	1.17862	0	0	0	0	0	0.899156	0	1.91814	0.950706	3.46322	0	0	0	0	0	0	0	0	0.961285	1.27689
MIR8076	0	0	0	0	0	0	0	0	0	0	0	0	0	0	0	0	0	0	0	1.65475	0	0	0	0	0	0	0	0
SPICE1	110.994	87.0471	123.549	106.668	102.601	116.976	89.2998	101.361	151.042	159.017	155.048	122.602	94.995	121.386	141.253	135.229	69.4015	111.689	122.361	114.178	91.8481	113.568	131.162	84.4184	105.952	123.162	105.741	102.151
SIDT1	1355.38	1420.3	1299.43	1277.99	1285.62	1599.31	1372.85	1500.38	1568.52	1780.76	1484.55	1582.96	1590.64	1403.58	1544.01	1728.24	1437.47	1349.79	1405.14	1420.6	678.348	573.516	570.091	636.385	788.238	496.933	663.287	626.954
SIDT1-AS1	4.68989	2.20372	8.6701	3.37558	3.10911	3.83528	2.1518	0	1.78748	5.84623	1.22085	1.55193	2.111	3.59662	2.66516	1.91814	1.90141	0.865804	3.00887	2.48212	4.42642	0	2.06555	0	2.32862	0	2.88385	1.27689
MIR4446	3.12659	4.40745	1.08376	0	0.777277	1.27843	0	1.17862	0.893741	7.01548	2.44169	1.55193	1.0555	1.79831	1.77677	3.83628	0.950706	3.46322	1.00296	0	0	0	0	2.59749	3.49293	0	1.92257	0
RN7SL767P	0	0	0	0	3.10911	0	0	0	0	0	0	0	0	0	0	0	0	0.865804	0	0	0	0	0	0	0	0	0	1.27689
USF3	882.22	888.101	692.524	574.523	628.817	962.016	730.537	855.679	954.516	1071.03	700.766	675.088	790.57	533.199	717.816	814.25	747.255	745.457	742.187	772.768	813.354	482.662	699.188	887.043	898.848	489.437	772.873	1002.36
NAA50	7825.34	7821.02	7283.97	8019.02	7755.67	7223.75	7806.74	7861.4	10842	11308.9	11770.2	10259.8	8016.52	8960.09	10038.8	10528.7	4654.66	5946.34	6276.49	6462.63	8093.7	8821.93	9903.26	10401.7	8511.11	9020.84	8996.66	8880.79
DBTP1	3.12659	4.40745	0	0	0	1.27843	2.1518	1.17862	0	2.33849	0	0	1.0555	0	0	0	0	1.73161	1.00296	0.827375	1.1066	1.13568	1.03277	0	1.16431	5.35489	0.961285	5.10757
ATP6V1A	1943.7	2042.85	1943.19	2005.09	2076.11	2132.42	2147.5	2305.38	1868.81	1804.15	1961.9	1776.96	1633.91	1524.97	1670.17	1908.55	1996.48	2012.99	2054.05	2414.28	1707.49	1395.75	1808.39	1889.67	2034.05	1680.36	1787.03	2028.98
ENSG00000242659	1.0422	1.10186	1.08376	0	3.88639	3.83528	1.0759	1.17862	0	0	2.44169	0	0	1.79831	0.888386	0	0.950706	0.865804	2.00591	0	2.21321	0	2.06555	0	1.16431	1.07098	0.961285	0
GRAMD1C	117.768	115.696	96.4549	101.942	102.601	121.451	122.653	134.363	71.4993	67.8163	47.613	43.4539	26.3875	28.773	47.0844	33.5674	158.768	194.806	156.461	201.052	61.9698	29.5276	43.3765	70.1322	59.3798	54.6198	49.9868	70.2291
RPS10P4	0.521098	0	0	0.675115	0.777277	0	1.0759	0	0.893741	0	0	0	0	0	0	0	0.950706	0	0	0.827375	0	0	0	0	0	0	0	0
CTDNEP1P1	6.25318	13.2223	10.8376	6.07604	5.44094	15.3411	7.53131	2.35724	5.36245	8.18472	1.22085	4.65578	6.333	4.49578	7.99547	1.91814	5.70424	6.92643	19.0562	18.2022	2.21321	6.81406	1.03277	2.59749	2.32862	1.07098	2.88385	2.55379
VPS26AP1	0	0	0	0.675115	0	0	0	0	0	1.16925	0	0	0	0	0.888386	0	3.80282	0	1.00296	0	1.1066	0	0	0	0	0	0	0
ENSG00000273394	7.81648	8.8149	2.16753	3.37558	7.77277	7.03135	3.2277	4.71448	2.68122	4.67698	7.32508	7.75963	5.2775	10.7899	2.66516	10.5498	1.90141	6.06063	0	4.13687	5.53302	5.67838	9.29496	3.89624	4.65724	2.14195	8.65156	12.7689
ZDHHC23	1021.35	997.185	875.68	923.557	773.391	830.978	772.497	925.217	958.09	1013.74	866.802	960.642	747.294	695.047	749.797	887.139	680.705	713.422	684.016	829.03	709.333	494.019	666.139	671.451	685.779	534.418	638.293	716.337
CCDC191	48.4622	38.5652	45.518	47.2581	42.7502	48.5802	40.8842	66.0028	29.4935	30.4004	21.9753	10.8635	27.443	32.3696	30.2051	32.6083	71.3029	85.7146	83.2453	93.4934	27.6651	19.3065	36.1471	25.9749	44.2438	27.8454	53.832	34.4761
ATP5PBP8	0	0	0	0	0	0	0	0	0	0	0	0	0	0	0	0	0	0	0	0	0	0	0	0	0	0	0	0
ENSG00000287805	0.521098	0	0	0	0	0	0	0	0	0	0	0	0	0	0	0	0	0	0	0	0	0	0	0	0	0	0	0
ENSG00000285836	0	0	0	0	0	0	0	0	0	0	0	0	0	0	0	0	0	0	1.00296	0	0	0	0	0	0	0	0	0
QTRT2	1265.23	1293.59	1161.79	1271.92	1127.83	1160.17	1184.57	1242.27	1728.5	1551.59	1565.13	1564.34	1454.48	1164.41	1324.58	1591.1	780.529	793.076	808.382	903.493	1209.52	898.32	1068.92	1266.28	986.171	794.665	946.866	1018.96
H2BP3	1.0422	1.10186	2.16753	0	0	3.19607	1.0759	1.17862	0.893741	0	0	0	0	0.899156	0	0	3.80282	0.865804	1.00296	0.827375	0	0	1.03277	0	0	0	2.88385	1.27689
DRD3	0	0	0	0	0	0	0	0	0	0	0	0	0	0	0	0	0	0	0	0	0	0	1.03277	0	0	0	0.961285	0
ENSG00000241490	0	0	0	0	0	0	0	0	0	0	0	0	0	0	0	0	0	0	0	0	0	0	0	0	0	0	0	0
ATOSBP1	0	0	0	0	0	0	0	0	0	0	0	0	0	0	0	0	0	0	0	0	0	0	0	0	0	0	0	0
ZNF80	0	0	0	0	0	0	0	0	0	0	0	0	0	0	0	0	0	0	0	0	0	0	0	0	0	0	0	0
TIGIT	0	0	0	0.675115	0	0	0	0	0	0	0	0	0	0	0	0	0	0.865804	0	0	0	0	0	0	0	1.07098	0	0
ZBTB20	6.25318	4.40745	2.16753	1.35023	3.88639	6.39214	3.2277	0	4.46871	5.84623	12.2085	1.55193	4.222	1.79831	3.55354	7.67255	8.55635	7.79224	4.01182	5.79162	1.1066	1.13568	3.09832	6.49373	1.16431	1.07098	2.88385	1.27689
ENSG00000259976	0	0	0	0	0	0	0	0	0	0	0	0	0	0	0	0	0	0	0	0	0	0	0	0	0	0	0	0
MIR568	0	0	0	0	0	0	0	0	0	0	0	0	0	0	0	0	0	0	0	0	0	0	0	0	0	0	0	0
ZBTB20-AS1	0	0	0	0	0	0	0	0	0	0	0	0	0	0	0	0	0	0	0	0	0	0	0	0	0	0	0	0
ZBTB20-AS5	0	0	0	0	0	0	0	0	0	0	0	0	0	0	0	0	0	0	0	0	0	0	0	0	0	0	0	0
ZBTB20-AS2	0	0	0	0	0	0	0	0	0	0	0	0	0	0	0	0	0	0	0	0	0	0	0	0	0	0	0	0
MIR4796	0	0	0	0	0	0	0	0	0	0	0	0	0	0	0	0	0	0	0	0	0	0	0	0	0	0	0	0
ZBTB20-AS3	0	0	0	0	0	0	0	0	0	0	0	0	0	0	0	0	0	0	0	0	0	0	0	0	0	0	0	0
YBX1P3	0	0	0	0	0	0	0	0	0	0	0	0	0	0	0	0	0	0	0	0	0	1.13568	0	0	0	0	0	0
ZBTB20-AS4	1.5633	0	0	0	0	0	0	0	0	0	0	0	0	0	0	0	0	0	0	0	0	0	0	0	0	0	0	0
ENSG00000242880	0	0	1.08376	0	0.777277	0	5.37951	0	0	2.33849	0	0	1.0555	0	0	0	1.90141	3.46322	2.00591	0	0	0	0	0	0	0	0.961285	0
ENSG00000288896	0.521098	0	6.50258	2.02535	0.777277	0	1.0759	0	0	0	0	1.55193	1.0555	0	0	0	1.90141	1.73161	0	0	11.066	9.08541	6.19664	2.59749	3.49293	2.14195	3.84514	0
EIF4E2P2	0	0	1.08376	0	0	0	0	0	0	0	0	0	0	0	0	0	0	0	0	0	0	0	0	1.29875	2.32862	1.07098	0	0
ENSG00000287795	0	0	0	0	0	0	0	0	0	0	0	0	0	0	0	0	0	0	0	0	0	0	0	0	0	0	0	0
ENSG00000288074	0	0	0	0	0	0	0	0	0	0	0	0	0	0	0	0	0	0	0	0	0	0	0	0	0	0	0	0
GAP43	0	0	0	0	0	0	0	0	0	0	0	0	0	0	0	0	0	0	0	0	0	0	0	0	0	0	0	1.27689
ENSG00000241596	0	0	0	0	0	0	0	0	0	0	0	0	0	0	0	0	0	0	0	0	0	0	0	0	0	0	0	0
ENSG00000289153	0	0	0	0	0	0	0	0	0	0	0	0	0	0	0	0	0	0	0	0	0	0	0	0	0	0	0	0
LSAMP	0	0	0	0	0	0	0	0	0	0	0	0	0	0	0	0	0	0	0	0	0	0	0	0	0	0	2.88385	0
RN7SL815P	0	0	0	0	0	0	0	0	0	0	0	0	0	0	0	0	0	0	0	0	0	0	0	0	0	0	0	0
LSAMP-AS1	0	0	0	0	0	0	0	0	0	0	0	0	0	0	0	0	0	0	0	0	0	0	0	0	0	0	0	0
LINC00903	0	0	0	0	0	0	0	0	0	0	0	0	0	0	0	0	0	0	0	0	0	0	0	0	0	0	0	0
RN7SL582P	0	0	0	0	0	0	0	0	0	0	0	0	0	0	0	0	0	0	0	0	0	0	0	0	0	0	0	0
BZW1P2	30.7448	16.5279	19.5077	19.5783	24.8729	21.7333	30.1252	23.5724	42.0058	33.9081	42.7297	32.5904	35.887	32.3696	27.54	48.9125	21.8662	23.3767	16.0473	28.1307	34.3047	23.8492	32.016	25.9749	19.7933	22.4905	19.2257	40.8606
TUSC7	0	0	0	0	0	0	0	0	0	0	2.44169	0	0	0	0	0	0	0	0	0	0	0	0	0	0	0	0	0
ENSG00000278072	0	0	0	0	0	0	0	0	0	0	0	0	0	0	0	0	0	0	0	0	0	0	0	0	0	0	0	0
MIR4447	0	0	0	0	0	0	0	0	0	0	0	0	0	0	0	0	0	0	0	0	0	0	0	0	0	0	0	0
ENSG00000274732	0	0	0	0	0	0	0	0	0	0	0	0	0	0	0	0	0	0	0	0	0	0	0	0	0	0	0	0
LINC00901	0	0	0	0	0	0	0	0	0	0	0	0	0	0	0	0	0	0	0	0	0	0	0	0	0	0	0	0
RNU5E-8P	0	0	0	0	0	0	0	0	0	0	0	0	0	0	0	0	0	0	0	0	0	0	0	0	0	0	0	0
PTMAP8	2.60549	2.20372	1.08376	0.675115	0.777277	1.27843	1.0759	1.17862	0	0	0	0	1.0555	0	0.888386	0.959069	0.950706	0.865804	1.00296	0	4.42642	3.40703	2.06555	1.29875	0	2.14195	1.92257	1.27689
RNU6-1200P	0	0	0	0	0	0	0	0	0	0	0	0	0	0	0.888386	0	0	0	0	0	0	0	0	0	0	0	0	0
LINC03051	0	0	0	0	0	0	0	0	0	0	0	0	0	0	0	0	0	0.865804	0	0	0	0	0	0	0	0	0	0
DRG1P2	0	0	0	0	0	0	0	0	0	0	0	0	0	0	0	0	0	0	0	0	0	0	0	0	0	0	0	0
LINC02024	0	0	0	0	0	0	0	0	0	0	0	0	0	0	0	0	0	0	0	0	0	0	0	0	0	0	0	0
ENSG00000242816	0	0	1.08376	0	0	0	0	0	0	0	0	0	0	0	0	0	0	0	0	0	0	1.13568	0	0	0	0	0	0
ENSG00000243276	0	0	0	0	0	0	0	0	0	3.50774	0	0	0	0	0	0	0	0	0	0	0	0	0	0	0	0	0	0
ENSG00000286660	0	0	0	0	0	0	0	0	0	0	0	0	0	0	0	0	0	0	0	0	0	0	0	0	0	0	0	0
IGSF11	4.16879	0	2.16753	1.35023	0.777277	1.27843	0	1.17862	0	0	3.66254	0	0	0.899156	0	0	0.950706	0.865804	1.00296	0.827375	1.1066	1.13568	0	0	0	0	0	0
IGSF11-AS1	0	0	0	0	0	0	0	0	0	0	0	0	0	0	0	0	0	0	0	0	0	0	0	0	0	0	0	0
TEX55	0	0	0	0	0	0	0	0	0	0	0	0	0	0	0	0	0	0	0	0	0	0	0	0	0	0	0	0
ENSG00000251012	0	0	0	0	0	0	0	0	0	0	0	0	0	0	0	0	0	0	0	0	0	0	0	0	0	0	0	0
UPK1B	0	0	0	0	0	0	0	0	0	0	0	0	0	0	0	0	0	0	1.00296	0	0	1.13568	0	0	0	0	0	0
B4GALT4	534.647	525.588	535.379	550.894	524.662	478.132	610.036	549.237	502.283	494.591	615.307	611.459	542.527	579.956	469.956	569.687	578.029	562.773	592.747	565.097	769.09	639.386	813.825	807.82	775.431	749.684	781.525	680.584
B4GALT4-AS1	0	2.20372	1.08376	0	0.777277	0.639214	0	0	0	2.33849	0	0	1.0555	1.79831	8.88386	0	0.950706	2.59741	4.01182	0	5.53302	5.67838	5.16387	0	1.16431	8.56782	8.65156	0
ARHGAP31	8.33758	11.0186	3.25129	6.07604	13.2137	9.5882	4.3036	5.8931	11.6186	14.031	1.22085	10.8635	30.6095	7.19325	16.8793	19.1814	6.65494	9.52384	3.00887	7.44637	9.95944	5.67838	8.26219	6.49373	11.6431	4.28391	8.65156	3.83068
RPS26P21	0	0	2.16753	1.35023	0	0	0	0	0	0	0	1.55193	0	0	4.44193	0	0	0	0	0	0	0	0	0	0	0	0	0
ARHGAP31-AS1	2.08439	6.61117	1.08376	2.70046	2.33183	1.27843	3.2277	1.17862	6.25619	1.16925	7.32508	1.55193	2.111	0	7.10709	4.79535	0.950706	3.46322	0	6.619	1.1066	9.08541	1.03277	0	5.82155	0	0	0
RNU6-1127P	0	0	0	0	0	0	0	0	0	0	0	0	0	0	0	0	0	0	0	0	0	0	0	0	0	0	0	0
TMEM39A	801.971	740.452	727.205	764.905	758.623	675.649	813.381	774.354	891.06	853.55	766.692	848.903	814.846	746.299	755.128	814.25	603.698	657.145	681.007	669.346	750.278	810.873	773.547	809.118	834.81	749.684	809.402	868.287
POGLUT1	459.609	445.152	363.061	425.998	475.694	417.406	465.865	509.164	431.677	447.821	424.855	420.572	428.533	415.41	398.885	499.675	272.853	269.265	317.937	321.021	209.148	154.452	208.62	207.799	244.505	223.834	230.708	226.01
TIMMDC1-DT	8.33758	8.8149	9.75387	5.40092	3.10911	2.55685	1.0759	9.42897	4.46871	2.33849	1.22085	4.65578	3.1665	1.79831	4.44193	0	0	11.2555	5.01478	3.3095	5.53302	4.5427	2.06555	9.09122	3.49293	9.63879	4.80642	6.38446
TIMMDC1	1324.11	1356.39	1413.23	1506.18	1549.89	1360.89	1454.62	1498.03	1246.77	1175.09	1424.73	1441.74	1448.15	1552.84	1375.22	1424.22	1645.67	1538.53	1568.62	1514.92	1241.61	1275.36	1335.38	1206.53	1214.38	1428.68	1253.52	1122.39
CD80	0	0	0	0	0	0	0	0	0.893741	0	0	0	0	0	0	0	0.950706	0	0	0	0	0	0	0	0	0	0	0
ENSG00000272967	1.5633	1.10186	2.16753	0	0.777277	0.639214	1.0759	4.71448	0	1.16925	0	3.10385	0	2.69747	2.66516	1.91814	3.80282	0	1.00296	0	1.1066	0	5.16387	2.59749	0	3.21293	0.961285	2.55379
ADPRH	77.1226	76.0285	76.9472	91.8157	86.2778	108.027	93.6034	101.361	91.1616	84.1857	91.5636	91.5636	106.606	86.319	96.834	105.498	95.0706	79.654	93.2748	98.4576	79.6755	49.9698	70.2286	68.8335	79.1731	65.3296	101.896	68.9522
PLA1A	0.521098	0	0	0	0.777277	0	0	0	0	0	0	0	0	0	0	0.959069	0.950706	0.865804	0	0	0	0	0	0	1.16431	0	0	0
RPL10P7	0	0	0	0	0	0	0	0	0	0	0	0	0	0	0	0	0	0	0	0	0	1.13568	0	0	1.16431	0	0	1.27689
POPDC2	9.90087	7.71304	5.41881	4.05069	3.10911	7.67056	8.60721	4.71448	10.7249	3.50774	7.32508	3.10385	3.1665	1.79831	8.88386	5.75441	1.90141	6.92643	10.0296	12.4106	6.63962	5.67838	3.09832	6.49373	15.136	2.14195	11.5354	3.83068
ENSG00000289134	0	0	0	0	0	0	0	0	0	0	0	0	0	0	0	0	0	0	0	0	0	0	0	0	0	0	0	0
COX17	840.532	932.176	1048	1174.7	1082.75	729.343	862.873	924.039	1025.12	779.887	1032.84	1184.12	1128.33	908.147	942.577	995.514	1094.26	895.241	841.48	924.178	1063.45	1152.71	1059.63	1144.19	945.42	1259.47	881.498	712.506
ENSG00000286584	0	1.10186	0	0	0	0	4.3036	0	0	0	0	0	0	0	0	0	0	0	0	0	2.21321	0	0	1.29875	0	0	0	0
CFAP91	0.521098	2.20372	0	0.675115	0	0.639214	0	1.17862	0	0	0	1.55193	2.111	0.899156	0	0.959069	0.950706	0	3.00887	0.827375	1.1066	0	1.03277	0	0	0	0.961285	0
ENSG00000285585	0	0	0	0	0	0	0	0	0	0	0	0	0	0	0	0	0	0	0	0	0	0	0	0	0	0	0	0
ENSG00000239994	0	0	0	0	0	0	0	0	0	0	0	0	0	0	0	0	0	0	0	0	0	0	0	0	0	0	0	0
NR1I2	0.521098	2.20372	1.08376	2.70046	0.777277	4.4745	3.2277	3.53586	0.893741	1.16925	0	0	0	1.79831	2.66516	1.91814	0	2.59741	3.00887	0	0	0	0	0	0	0	0	0
PHB1P8	0	0	1.08376	0.675115	0	0	0	0	0	0	0	0	0	0	0	0	1.90141	0	0	0	0	0	0	0	0	3.21293	0	0
GSK3B	2391.84	2317.22	2145.85	2081.38	2221.46	2481.43	2244.33	2369.03	2525.71	2830.74	2235.37	2195.97	2243.99	2010.51	2223.63	2262.44	2195.18	2161.91	2136.29	2447.38	2406.86	2066.93	2322.71	2440.34	2634.83	2207.28	2530.1	2736.38
ENSG00000288662	0	0	0	0	0	0	0	0	0	0	0	0	0	0	0	0	0	0	0	0	0	0	0	0	0	0	0	2.55379
ENSG00000288667	0	3.30559	0	0	0	0	0	0	0.893741	1.16925	0	0	0	0	0	0	0	0	0	0	0	0	0	0	0	0	0	0
PARLP1	0	1.10186	1.08376	0	0.777277	0	0	0	0	0	1.22085	0	0	0	0	0	0	0.865804	0	0	0	2.27135	0	2.59749	0	0	0	0
RFKP3	0	0	0	0	0	0	0	0	0	0	0	0	0	0	0	0	0	0	0	0	0	0	0	0	0	0	0	0
GSK3B-DT	102.135	93.6583	93.2036	82.364	68.4004	98.4389	58.0987	82.5035	84.9054	68.9855	78.1342	57.4213	71.774	53.0502	70.1825	80.5618	86.5142	84.8488	87.2571	70.3269	157.138	94.2611	125.998	138.966	143.21	110.311	122.083	136.628
RN7SL762P	0	0	0	0	0	0	0	0	0	0	0	0	0	0	0	0	0	0	0	0	0	0	0	0	0	0	0	0
RN7SL397P	0.521098	0	0	0	0	0	2.1518	0	0	0	0	0	0	0	0	0	0	0	0	0	0	0	0	0	0	0	0	0
GPR156	5.73208	5.50931	2.16753	4.72581	6.21822	3.83528	1.0759	4.71448	1.78748	7.01548	1.22085	3.10385	1.0555	1.79831	5.33031	0.959069	1.90141	9.52384	7.02069	4.96425	5.53302	2.27135	4.13109	1.29875	3.49293	6.42586	0	7.66136
PTOV1P1	0	0	0	0	0	0	0	0	0	0	0	0	1.0555	0	0.888386	0	0.950706	0	0	0	0	0	1.03277	0	0	0	0	0
LRRC58	3969.73	4271.92	3504.89	3406.63	3350.84	3713.83	3285.8	3643.12	3527.6	4375.32	3337.8	2543.61	2089.89	2312.63	2996.52	2843.64	1901.41	2850.23	2794.23	2993.44	2212.1	2012.42	2744.08	3055.95	2578.95	2044.5	2595.47	2811.72
BTNL12P	0	0	0	0	0	0.639214	1.0759	0	4.46871	0	0	0	0	0	0.888386	0	0	0	0	0	0	1.13568	0	1.29875	0	0	0	0
ENSG00000282950	2.60549	6.61117	5.41881	8.7765	3.10911	1.27843	2.1518	9.42897	1.78748	0	0	9.31155	5.2775	0.899156	3.55354	2.87721	0.950706	5.19482	3.00887	5.79162	2.21321	3.40703	1.03277	1.29875	3.49293	5.35489	3.84514	1.27689
PPDPFP1	0	0	0	0	0	0	0	0	0	0	0	0	0	0	0	0	0	0	0	0	0	0	0	0	0	0	0	0
FSTL1	11.9853	12.1205	17.3402	6.07604	6.9955	12.7843	17.2144	17.6793	9.83115	8.18472	12.2085	9.31155	7.3885	7.19325	5.33031	15.3451	10.4578	13.8529	13.0384	12.4106	3.31981	1.13568	2.06555	2.59749	1.16431	10.7098	6.72899	1.27689
MIR198	0	0	0	0	0	0	0	0	0	0	0	0	0	0	0	0	0	0	0	0	0	0	0	0	0	0	0	0
ENSG00000286735	0	0	0	0	0	0	0	0	0	0	0	0	0	0	0	0	0	0	0	0	0	0	0	0	0	0	0	0
CDK2AP1P1	0	0	0	0	0	0	0	0	0	0	0	0	0	0	0	0	0	0	0	0	0	0	0	0	0	0	0	0
RPL34P9	0	0	0	0	0	0	0	0	0	0	0	0	0	0	0	0	0	0	0	0	0	0	0	0	0	0	0	0
NDUFB4	1742.55	1702.38	1782.79	2039.52	2085.43	1649.81	1985.04	2042.55	1917.97	1811.16	1981.44	2068.72	2043.45	1937.68	1764.33	2029.39	2354.9	1804.34	1795.29	1945.16	2208.78	1680.8	2213.23	1976.69	2138.84	2226.56	1867.78	1644.64
HGD	0.521098	0	0	0	0	0	1.0759	0	0.893741	0	1.22085	0	3.1665	2.69747	0	2.87721	1.90141	0.865804	0	0	3.31981	0	2.06555	3.89624	3.49293	0	0	2.55379
RABL3	906.711	888.101	829.079	953.938	934.287	875.723	919.895	1067.83	925.916	904.996	868.022	971.506	906.675	800.249	750.686	876.589	912.678	883.986	944.784	1041.67	1098.86	866.521	1113.33	1258.48	1116.57	1017.43	980.511	1059.82
MTCO1P29	0	0	0	0	0	0	0	0	0	0	0	0	0	0	0	0	0	0	0	0	0	0	0	0	0	0	0	0
MTCO2P29	0	0	0	0	0	0	0	0	0	0	0	0	0	0	0	0	0	0	0	0	0	0	0	0	0	0	0	0
GTF2E1	631.571	566.357	603.656	586	634.258	558.033	645.541	714.244	690.862	723.763	727.625	682.847	633.3	677.064	717.816	799.864	551.409	536.798	611.803	568.407	825.527	785.888	812.793	867.562	811.524	746.471	825.744	815.935
NAP1L1P3	1.5633	1.10186	5.41881	4.05069	0	1.27843	0	3.53586	1.78748	5.84623	3.66254	3.10385	1.0555	1.79831	4.44193	0.959069	2.85212	4.32902	1.00296	0.827375	3.31981	0	7.22941	2.59749	4.65724	1.07098	0	0
ENSG00000286827	0	0	0	0	0	0	0	0	0	0	0	0	0	0	0	0	0.950706	0	0	0	0	0	0	1.29875	0	0	0	0
LINC02049	0	0	0	0	0	0	0	0	0	0	0	0	0	0	0	0	0	0	0	0	0	0	0	0	0	0	0	0
ENSG00000287366	0	0	0	0	0	0	0	0	0	0	0	0	0	0	0	0	0	0	0	0	0	0	0	0	0	0	0	0
STXBP5L	0	0	2.16753	0	0.777277	0	0	0	0	0	0	0	0	0	3.55354	0.959069	0	2.59741	0	0.827375	0	0	0	0	0	0	0	2.55379
ENSG00000270782	0	0	0	0	0	0	0	0	0	0	0	0	0	0	0	0	0	0	0	0	0	0	0	0	0	0	0	0
MIR5682	0	0	0	0	0	0	0	0	0	0	0	0	0	0	0	0	0	0	0	0	0	0	0	0	0	0	0	0
ENSG00000243813	0	0	0	0	0	0	0	0	0	0	0	0	0	0	0	0	0	0	0	0	0	0	0	0	0	0	0	0
ARPC1AP1	0	0	0	0	0.777277	0	0	0	0	0	0	0	0	0	0	0	0	0	0	0	0	0	0	0	0	0	0	0
ENSG00000287022	1.0422	3.30559	0	1.35023	0	0	1.0759	0	0	0	0	0	1.0555	0	0	0	0	0	0	0	0	0	0	0	0	3.21293	0.961285	0
POLQ	1360.07	1234.09	1020.9	1016.05	956.828	1002.29	1023.18	1184.51	992.946	1066.35	904.648	841.144	875.01	540.393	687.61	721.22	1009.65	915.155	905.669	1117.78	1005.9	681.406	785.941	949.383	1015.28	639.373	862.272	1047.05
RPL7AP11	1.0422	2.20372	0	2.02535	0	0	1.0759	0	0.893741	3.50774	2.44169	1.55193	1.0555	0	6.2187	0	2.85212	2.59741	0	1.65475	0	6.81406	0	2.59749	1.16431	11.7807	3.84514	0
ARGFX	0	1.10186	0	0	0	0	0	0	0	0	0	0	0	0	0	0	0	0	0	0	0	0	0	0	1.16431	0	0	0
FBXO40	0	0	0	0	0	0	0	0	0	0	0	0	0	0	0	0	0	0	0	0	0	0	0	0	1.16431	1.07098	0	0
HCLS1	2.08439	0	0	3.37558	1.55455	1.91764	1.0759	0	1.78748	4.67698	1.22085	7.75963	0	0	0.888386	2.87721	2.85212	5.19482	1.00296	3.3095	3.31981	7.94973	2.06555	2.59749	1.16431	9.63879	6.72899	11.492
RN7SL172P	0	0	0	0	0	0	0	0	0	0	0	0	0	0	0	0	0	0	0	0	0	0	0	0	0	0	0	0
RNU4-62P	0	0	0	0	0	0	0	0	0	0	0	0	0	0	0	0	0	0	0	0	0	0	0	0	0	0	0	0
GOLGB1	3008.3	2692.95	2391.86	2209.65	2521.49	3058	2781.2	3007.84	2135.15	2456.59	1820.28	1461.91	2651.42	1318.16	1830.07	1726.32	3250.46	2812.13	2601.67	3733.94	2623.76	1892.04	1820.78	2432.55	2866.53	1567.91	2323.43	2920.25
ENSG00000288868	50.5466	52.8894	54.1881	41.182	51.3003	49.8587	51.6433	55.3952	45.5808	44.4313	47.613	35.6943	52.775	25.1764	44.4193	72.8892	53.2395	56.2773	45.133	61.2257	37.6245	21.5778	43.3765	33.7674	40.7509	23.5615	46.1417	45.9681
IQCB1	675.344	606.024	650.258	637.309	645.917	588.716	678.894	661.206	731.08	770.533	804.538	707.678	718.796	644.695	672.508	719.302	567.571	588.747	569.679	618.049	822.207	938.069	1000.76	994.839	859.261	877.13	890.15	884.887
EAF2	58.8841	56.195	61.7745	47.9332	57.5185	46.0234	61.3264	48.3235	43.7933	39.7544	58.6007	71.3886	36.9425	51.2519	47.0844	38.3628	67.5001	33.7664	40.1182	36.4045	36.5179	38.613	37.1798	31.1699	22.1219	49.2649	33.645	40.8606
SLC15A2	176.131	178.502	180.988	196.459	215.306	167.474	180.751	186.222	84.9054	113.417	158.71	117.946	123.494	90.8147	114.602	90.1525	208.205	237.23	236.697	227.528	98.4878	119.246	85.7202	131.173	102.459	98.5299	76.9028	79.1674
ILDR1	73.4749	76.0285	59.607	64.8111	77.7277	82.4586	84.9962	47.1448	50.9432	36.2466	21.9753	40.3501	53.8305	50.3527	39.9774	34.5265	109.331	125.542	111.328	90.1839	45.3708	68.1406	40.2782	37.6636	39.5866	71.7555	63.4448	43.4144
CD86	0.521098	0	0	0	0	0	0	0	0	0	0	0	0	0	0	0	0	0	0	0	1.1066	4.5427	0	2.59749	0	2.14195	0	2.55379
ENSG00000287977	0	0	0	0	0	0	0	0	0	0	0	0	0	0	0	0	0	0	0	0	0	0	0	0	0	0	0	0
CASR	0	0	0	0	0	0	0	0	0	0	0	0	0	0	0.888386	0	0	0	0	0	0	0	0	1.29875	0	3.21293	0	0
HNRNPA1P23	0	0	0	0.675115	0	0	0	0	0	0	0	0	0	0	0.888386	0	0	0	0	0	0	0	0	0	0	0	0.961285	0
CSTA	14.5908	14.3242	13.0052	20.2535	23.3183	17.898	18.2903	15.3221	16.0873	10.5232	19.5336	15.5193	11.6105	21.5797	19.5445	20.1405	20.9155	12.1213	13.0384	21.5117	9.95944	15.8995	11.3605	10.39	4.65724	16.0647	13.458	10.2151
MIX23	594.573	534.403	643.755	708.871	690.999	447.45	590.67	622.312	777.555	672.316	853.372	845.8	861.288	641.098	741.802	910.157	511.48	482.253	530.563	521.246	925.121	990.31	917.103	926.005	780.088	906.047	719.041	778.905
FAM162A	698.793	671.034	674.1	770.306	729.863	526.073	667.059	705.994	573.782	541.361	655.595	701.47	688.186	731.014	696.494	724.097	782.431	690.912	761.243	804.208	922.908	801.787	823.12	841.587	817.346	1021.71	783.447	748.259
WDR5B	409.062	391.161	374.982	379.415	459.371	418.046	417.45	443.161	376.265	357.789	382.125	358.495	351.482	355.167	371.345	384.587	387.888	448.486	417.229	508.836	271.118	205.557	294.34	281.828	284.092	255.964	265.315	265.594
WDR5B-DT	70.3483	66.1117	111.628	69.5369	63.7367	67.7566	112.97	70.7173	48.262	73.6625	102.551	54.3174	60.1635	65.6384	73.736	61.3804	64.648	89.1778	93.2748	88.5291	63.0764	64.7335	73.3269	33.7674	58.2155	76.0394	83.6318	35.753
ENSG00000242531	0	0	0	0	0	0	0	0	0	0	0	0	0	1.79831	0	0	0	0	0	2.48212	0	0	0	0	0	1.07098	0	0
KPNA1	3175.05	3105.05	2854.63	2944.18	2857.27	2655.93	2637.03	2869.94	3358.68	3835.13	3624.7	3401.82	3046.17	2664.2	2800.19	3112.18	2331.13	2374.9	2199.48	2372.08	3049.8	2484.86	2773	3018.28	2799	2425.76	2589.7	2732.55
ENSG00000275348	0	0	0	0	0	0	0	0	0	0	0	0	0	0	0	0	0	0	0	0	0	0	0	0	0	0	0	0
ENSG00000287207	0	1.10186	1.08376	2.70046	0.777277	0	5.37951	0	1.78748	2.33849	0	0	0	0.899156	0.888386	0	1.90141	0.865804	0	0	0	0	3.09832	1.29875	1.16431	2.14195	0	0
PARP9	423.132	457.273	358.725	373.339	412.734	416.767	322.77	490.306	313.703	334.404	317.42	288.658	341.982	285.032	310.935	361.569	471.55	430.305	469.383	542.758	326.448	253.256	297.439	344.168	401.687	350.21	390.282	358.807
DTX3L	812.393	926.666	812.822	817.564	820.805	856.546	803.698	828.57	1043.89	979.828	1076.79	1005.65	1076.61	917.139	968.34	1078.95	757.713	672.73	745.196	734.709	1229.44	1030.06	1054.46	1272.77	1219.03	987.441	1169.88	1223.26
PARP15	0	0	0	0	0	0	0	0	0	0	0	1.55193	0	0	0	0.959069	0	0	0	0	3.31981	0	0	3.89624	0	0	1.92257	0
EIF4BP8	0.521098	0	0	0	0	0	0	1.17862	0	0	0	0	0	0	0	0	0	0.865804	1.00296	0	0	0	0	0	0	0	0	0
PARP14	696.188	721.72	537.546	590.726	613.272	700.578	677.818	744.888	766.83	810.287	590.89	572.661	755.738	580.855	651.187	698.202	844.227	797.405	793.338	964.719	647.363	423.607	503.993	575.344	737.008	454.094	546.971	715.06
HSPBAP1	161.019	142.14	169.067	145.825	149.237	136.792	146.323	176.793	186.792	133.294	139.177	183.127	179.435	126.781	175.012	156.328	121.69	131.602	151.446	138.999	159.351	189.658	137.359	194.812	140.882	149.937	139.386	217.072
SLC49A4	279.309	258.938	275.276	274.772	314.797	289.564	320.619	327.657	282.422	347.266	295.445	271.587	252.265	326.394	315.377	301.148	354.613	381.82	393.158	377.283	253.412	201.015	250.964	262.347	261.97	337.358	273.966	278.363
LINC02035	33.3503	29.7503	28.1778	29.03	22.541	44.1057	36.5806	60.1097	25.0248	22.2157	12.2085	9.31155	23.221	20.6806	17.7677	37.4037	59.8945	51.9482	60.1773	61.2257	57.5434	36.3416	32.016	27.2737	52.394	41.7681	31.7224	39.5837
SEMA5B	0.521098	0	0	0	1.55455	1.91764	2.1518	0	0	0	0	1.55193	0	0	0	0	3.80282	0.865804	1.00296	0	0	3.40703	0	0	0	0	0	1.27689
PDIA5	385.092	341.577	357.642	371.988	362.988	372.662	353.971	352.408	427.208	426.775	408.984	434.539	448.588	514.317	427.313	419.113	347.008	332.469	362.067	277.998	533.383	545.125	539.108	487.029	477.367	531.205	491.217	475.004
MIR7110	2.60549	3.30559	7.58634	4.05069	2.33183	0	0	1.17862	5.36245	1.16925	4.88339	4.65578	2.111	2.69747	5.33031	4.79535	1.90141	0	0	0	7.74623	4.5427	1.03277	0	1.16431	1.07098	1.92257	2.55379
SEC22A	505.987	496.94	515.871	547.518	637.367	540.775	558.393	661.206	663.156	646.593	681.233	794.586	625.912	712.131	665.401	768.214	491.515	510.824	521.537	566.752	572.114	564.431	601.074	579.24	578.662	609.386	634.448	558.002
ENSG00000273454	3.64769	1.10186	1.08376	0	0	1.91764	2.1518	0	0.893741	0	0	1.55193	0	1.79831	1.77677	0.959069	0	0	2.00591	1.65475	0	0	3.09832	1.29875	0	0	1.92257	3.83068
ADCY5	882.22	842.925	916.863	806.763	785.827	913.436	783.256	757.853	785.598	803.272	676.349	791.482	645.966	722.022	620.982	574.482	782.431	730.739	742.187	703.269	440.428	578.059	434.798	492.224	413.33	311.654	422.004	491.604
ENSG00000272678	4.68989	8.8149	6.50258	1.35023	3.10911	5.75292	1.0759	3.53586	0.893741	1.16925	2.44169	0	5.2775	3.59662	4.44193	1.91814	0.950706	3.46322	11.0325	4.13687	3.31981	6.81406	5.16387	0	5.82155	6.42586	1.92257	0
HACD2	2890.53	2882.47	2640.05	2790.25	2426.66	2489.1	2501.47	2663.68	2832.27	3250.5	3096.07	2805.88	2275.66	2452	2535.45	2725.67	2180.92	2515.16	2334.88	2549.97	3081.89	3091.31	3488.71	3840.39	3249.59	2796.32	3151.09	3102.85
MYLK-AS1	83.8969	81.5378	72.6121	82.364	76.1732	58.1684	82.8444	93.1111	58.9869	54.9546	68.3675	57.4213	78.107	51.2519	64.8522	72.8892	92.2185	95.2384	106.313	76.1185	100.701	121.517	98.1135	124.68	109.445	95.317	99.0123	89.3825
MYLK	34.3925	57.2968	42.2668	37.8064	20.9865	44.1057	33.3529	47.1448	33.0684	28.0619	30.5212	27.9347	33.776	25.1764	13.3258	23.9767	24.7184	38.9612	34.1005	22.3391	123.94	63.5979	113.605	124.68	117.595	91.0331	103.819	99.5976
MYLK-AS2	0	0	0	0	0	0	0	0	0	0	0	0	0	0	0	0	0.950706	0	0	0	0	0	0	0	0	0	0	0
ENSG00000288806	0	0	0	0	0	1.27843	0	0	0	0	0	0	0	0	0	0	0	0	0	0.827375	0	0	3.09832	0	0	0	0	0
ENSG00000273123	0.521098	0	0	0	0	0	0	0	0	0	0	0	0	0	0.888386	0	1.90141	0	0	0	0	0	0	0	0	0	0	0
ENSG00000207002	0	0	0	0	0	0	0	0	0	0	0	0	0	0	0	0	0	0	0	0	0	0	0	0	0	0	0	0
CCDC14	1929.11	1693.56	1687.42	1660.78	1642.39	1693.92	1836.56	2053.16	1309.33	1631.1	1292.88	1153.08	1272.93	1014.25	1134.47	1207.47	1543	1722.08	1717.06	2264.53	926.228	841.536	972.873	1097.44	979.185	851.427	971.859	1050.88
ROPN1	0	0	0	0	0	0	0	0	0	0	0	0	0	0	0	0	0	0	0	0	0	0	0	0	0	0	0	0
KALRN	349.657	325.049	295.867	334.857	275.156	274.862	333.529	331.192	272.591	335.574	317.42	301.074	272.319	256.259	304.716	313.616	404.05	380.954	388.144	402.104	387.311	261.206	335.651	312.998	314.364	264.531	303.766	292.408
MIR5002	0	0	0	0	0	0	0	0	0	0	0	0	0	0	0	0	0	0	0	0	0	0	0	0	0	0	0	0
RPL7P15	0	0	0	0.675115	0	0.639214	0	1.17862	0	0	0	0	0	0	0.888386	0	0	0.865804	0	1.65475	2.21321	1.13568	1.03277	0	0	0	0	0
MIR6083	0	0	0	0	0	0	0	0	0	0	0	0	0	0	0	0	0	0	0	0	0	0	0	0	0	0	0	0
RNU6-143P	0	0	0	0	0	0	0	0	0	0	0	0	0	0	0	0	0	0	0	0	0	0	0	0	0	0	0	0
ENSG00000288713	0	0	0	0	0	0	0	0	0	0	0	0	0	0	0	0	0	0	0	0	0	0	0	0	0	0	0	0
ENSG00000260391	0	0	0	0	0	0	0	0	0	0	0	0	0	0	0	0	0	0	0	0	0	0	0	0	0	0	0	0
UMPS	2736.29	2631.25	2844.88	2778.1	2808.3	2474.4	2428.31	2762.69	3093.24	2870.5	3461.1	3442.17	3275.22	3294.51	3094.25	3293.44	1981.27	1831.18	1940.72	1956.74	1898.93	2022.64	1914.76	2009.16	1703.39	1831.37	1675.52	1797.87
MIR544B	1.0422	0	1.08376	0	0	0.639214	0	0	0	0	1.22085	0	3.1665	0.899156	0	0	1.90141	0.865804	0	0.827375	0	2.27135	0	0	1.16431	0	0	1.27689
RPS26P22	0	0	0	0	0	0	0	0	0	0	3.66254	0	0	0	0	0	0	0	0	0	0	0	0	0	0	0	0	0
ITGB5	2975.47	3380.51	2990.1	2903.67	2932.67	2983.85	2718.8	2852.26	3251.43	3042.38	2756.67	3158.17	3081	3075.11	3022.29	2847.48	3298.95	2880.53	2582.61	2681.52	2284.03	2390.6	2072.78	1963.7	2070.14	1842.08	1866.82	1998.34
ITGB5-AS1	0	0	0	0	0	0	0	0	0	0	0	0	1.0555	0	0	0	0	0	0	0	0	0	0	0	0	0	0	0
ENSG00000280042	2.08439	6.61117	0	3.37558	1.55455	1.91764	0	0	0	0	4.88339	0	2.111	1.79831	0	0.959069	0	2.59741	0	4.13687	2.21321	2.27135	1.03277	0	3.49293	1.07098	3.84514	1.27689
ENO1P3	0	1.10186	0	0	0	0	0	0	0	1.16925	0	0	0	0	0	0	0	0	0	0	0	0	0	0	0	0	0	0
MUC13	0	0	0	0	0.777277	0	0	0	0	0	0	0	0	0	0	0	0	0	0	0	0	0	1.03277	0	1.16431	0	0.961285	5.10757
HEG1	189.68	180.705	162.564	150.551	159.342	183.454	151.702	172.079	344.984	448.99	319.862	297.97	375.758	291.326	316.265	328.961	28.5212	33.7664	33.0975	38.8866	109.554	123.789	114.638	135.07	159.511	83.5362	113.432	140.458
RNA5SP137	0	0	0	0	0	0	0	0	0	0	0	0	0	0	0	0	0	0	0	0	0	0	0	0	0	0	0	0
ENSG00000288022	0	0	0	0	0	0	0	0	0	0	0	0	1.0555	0	0	0.959069	0	0	0	0	0	0	0	0	0	0	0	0
SLC12A8	129.754	134.427	107.293	130.297	139.133	139.988	129.108	133.184	180.536	188.249	150.164	172.264	169.936	160.05	199.887	169.755	129.296	79.654	85.2512	98.4576	180.376	141.96	187.965	155.849	195.604	136.014	150.922	196.642
RNU6-230P	0	0	0	0	0	0	0	0	0	0	1.22085	0	0	0	0	0	0	0	0	0	0	0	0	0	0	0	0	0
MIR5092	0	0	0	0	0	0	0	0	0	0	0	0	0	0	0	0	0	0	0	0	0	0	0	0	0	0	0	0
ZNF148	1531.51	1589.99	1230.07	1264.49	1244.42	1552.01	1331.97	1399.02	1377.26	1790.12	1291.66	1055.31	1044.95	864.089	1258.84	1148.96	1188.38	1611.26	1490.39	1594.35	1578.02	1139.08	1569.82	1852.01	1697.56	1227.34	1693.78	1675.28
DUTP1	0	0	0	0	0	0	0	0	0	0	0	0	0	0	0	0	0	0	0	0	0	0	0	0	0	0	0	0
DNAJB6P7	0	0	0	0.675115	0	0	0	2.35724	0	0	0	0	0	0	0	0	0	0	0	0	1.1066	0	0	0	1.16431	0	0.961285	0
ENSG00000289324	1.0422	3.30559	10.8376	5.40092	3.88639	1.91764	0	0	5.36245	2.33849	2.44169	3.10385	4.222	0.899156	0	2.87721	6.65494	1.73161	2.00591	2.48212	6.63962	5.67838	8.26219	6.49373	2.32862	1.07098	0.961285	0
RNU6-232P	0	0	0	0	0	0	0	0	0	0	0	0	0	0	0	0	0	0	0	0	0	0	4.13109	0	0	0	0	0
SNX4	1071.9	1095.25	1260.42	1163.9	1179.13	1098.81	1191.02	1196.3	1093.94	1272.14	1129.28	948.227	937.284	995.366	1053.63	1124.03	962.114	1157.58	1267.74	1246.85	793.435	812.008	919.168	842.886	883.712	1032.42	940.137	956.393
OSBPL11	764.451	729.433	704.446	703.47	735.304	781.758	639.085	718.959	704.268	851.211	781.342	631.634	704.019	575.46	617.428	632.027	485.811	564.504	588.735	615.567	686.095	682.541	732.236	809.118	705.572	600.818	713.273	680.584
YTHDF3P1	0	0	0	0	0	0	0	0	0	0	0	0	0	0	0	0	0	0	0	0	0	0	0	0	0	0	0	0
MYLKP2	0	0	0	0	0	0	0	0	0	0	0	0	1.0555	0	0	0	0	0	0	0	0	0	0	0	0	0	0	0
OR7E130P	0	0	0	0	0	0	0	0	0	0	0	0	0	0	0	0	0	0	0	0	0	0	0	0	0	0	0	0
OR7E29P	2.60549	2.20372	3.25129	0	0	0.639214	0	0	0.893741	0	1.22085	0	0	1.79831	0	0.959069	0	0	2.00591	1.65475	0	2.27135	0	3.89624	1.16431	0	0	0
OR7E93P	0	0	0	0	0	0	0	0	0	0	0	0	0	0	0	0	0	0	0	0	0	0	0	0	0	0	0	0
OR7E53P	0	0	0	0	0	0	0	0	0	0	0	0	0	0	0	0	0	0	0	0	0	0	0	0	0	0	0	0
OR7E97P	0	0	0	0	0	0	0	0	0	0	0	0	0	0	0	0	0	0	0	0	0	0	0	0	0	0	0	0
VPS51P6	0	0	0	0	0	0	0	0	0	0	0	0	0	0	0	0	0	0	0	0	0	0	0	0	0	0	0	0
ENSG00000284624	2.60549	3.30559	0	0	1.55455	0.639214	0	1.17862	1.78748	2.33849	4.88339	0	2.111	0	0	0	3.80282	1.73161	0	4.96425	0	0	3.09832	0	5.82155	0	1.92257	0
ENSG00000284660	0	0	0	0	0	0	0	0	0	0	0	0	0	0	0	0	0	0	0	0	0	0	0	0	0	0	0	0
ENSG00000272840	0	0	0	1.35023	1.55455	0	0	0	0	0	0	0	0	0	0	0	1.90141	0.865804	0	0.827375	3.31981	1.13568	0	0	0	0	0	1.27689
RPS24P9	0	0	0	0	0	0	0	0	0	0	0	0	0	0	0	0	0	0	0	0	0	0	0	0	0	0	0	0
MIR548I1	0	0	0	0	0	0	0	0	0	0	0	0	0	0	0	0	0	0	0	0	0	0	0	0	0	0	0	0
RPS3AP14	0	0	0	0	0	0	0	0	0	0	0	0	0	0	0	0	0	0	0	0	0	0	2.06555	0	0	0	0	0
ENSG00000287617	0.521098	0	0	2.70046	0	1.91764	0	0	0	0	0	0	0	0	0	0	0.950706	0	0	0	0	0	0	1.29875	0	0	0	0
SNRPCP11	0	0	0	0	0	0	0	0	0	0	0	0	0	0	0	0	0	0	0	0	0	0	0	0	0	0	0	0
LINC02614	15.633	23.1391	17.3402	27.0046	23.3183	30.043	17.2144	37.7159	16.9811	16.3694	12.2085	13.9673	30.6095	16.1848	32.8703	23.9767	47.5353	47.6192	44.13	38.8866	24.3453	18.1708	16.5244	5.19498	41.9152	25.7035	17.3031	35.753
ENPP7P4	0	0	0	0.675115	0	0	0	1.17862	0	0	0	0	0	0	0.888386	0	1.90141	0	1.00296	0	0	4.5427	0	0	0	0	0	0
ENSG00000248787	3.12659	5.50931	7.58634	6.07604	6.21822	3.83528	7.53131	7.07173	8.04367	4.67698	3.66254	3.10385	6.333	11.689	5.33031	2.87721	0.950706	4.32902	7.02069	5.79162	11.066	7.94973	3.09832	5.19498	2.32862	7.49684	15.3806	6.38446
FAM86JP	166.752	163.076	166.899	159.327	200.538	203.27	189.359	182.686	144.786	180.064	181.906	172.264	217.433	183.428	170.57	240.726	97.9227	116.884	78.2305	84.3922	90.7415	95.3968	100.179	85.7172	131.567	98.5299	114.393	99.5976
ENSG00000291096	40.1246	26.4447	43.3505	42.5323	45.0821	42.1881	27.9734	35.3586	16.9811	16.3694	24.4169	9.31155	26.3875	25.1764	23.9864	25.8949	44.6832	58.0089	46.1359	57.0889	17.7057	17.0351	15.4916	15.5849	12.8074	19.2776	25.9547	20.4303
ALG1L1P	0	0	0	0	0	0	0	0	0	0	0	0	0	0	0	0	0	0	0	0	0	0	0	0	0	0	0	0
FBRSL1P1	0	0	0	0	0	0	0	0	0	0	0	0	0	0	0	0	0	0	0	0	0	0	0	0	0	0	0	0
ROPN1B	1.5633	5.50931	1.08376	0.675115	4.66366	1.27843	2.1518	0	0.893741	0	0	3.10385	0	0	0	0.959069	4.75353	0.865804	3.00887	2.48212	0	2.27135	0	2.59749	0	1.07098	0	0
SLC41A3	457.524	487.023	440.008	422.622	415.843	445.532	486.307	401.91	433.464	432.621	341.837	369.358	409.534	457.67	434.421	436.376	509.578	483.984	466.374	453.401	494.652	474.713	463.715	418.196	457.574	475.514	442.191	432.867
ENSG00000248607	0	0	0	0	0	0	0	0	0	0	0	0	0	0	0	0	0	0	0	0	0	0	0	0	0	0	0	0
SLC41A3-AS1	46.8989	52.8894	44.4343	47.2581	50.523	47.941	43.036	76.6104	27.706	53.7853	43.9505	32.5904	35.887	62.9409	39.089	36.4446	50.3874	69.2643	88.2601	70.3269	50.9038	39.7487	46.4748	64.9373	48.901	40.6971	41.3352	28.0916
ALDH1L1	0	0	0	0	3.10911	0.639214	7.53131	7.07173	1.78748	1.16925	0	0	0	0.899156	2.66516	0	10.4578	1.73161	9.0266	2.48212	0	0	0	0	4.65724	0	11.5354	1.27689
ALDH1L1-AS1	0	0	0	0	0	0	0	0	0	0	0	0	0	0	0	0	0	0	0	0	0	0	0	0	0	0	0	0
RNU1-30P	0	0	0	0	0	0	0	0	0	0	0	0	0	0	0	0	0	0	0	0	0	0	0	0	0	0	0	0
ALDH1L1-AS2	0	0	0	0	0	0	0	0	0	0	0	0	0	0	0	0	0	0	0	0	2.21321	0	0	0	1.16431	0	0	0
ENSG00000287232	0	0	0	0	0	0	0	0	0	0	0	0	0	0	0	0	0	0	0	0	0	0	0	0	0	0	0	0
ENSG00000250934	0	0	0	0	0	0	0	0	0	0	0	0	0	0	0	0	0	0	0	0	0	0	0	0	1.16431	0	0	0
ENSG00000251448	0	0	0	0	0	0	0	0	0	0	0	0	0	0	0	0	0	0	0	0	0	0	0	0	0	0	0	0
ENSG00000287440	0	0	0	0	0	0	0	0	0	0	0	0	0	0	0	0	0	0	0	0	0	0	0	0	0	0	0	0
KLF15	4.16879	5.50931	5.41881	4.72581	2.33183	1.91764	1.0759	2.35724	0.893741	2.33849	1.22085	1.55193	0	3.59662	5.33031	0	3.80282	2.59741	4.01182	0.827375	4.42642	3.40703	2.06555	0	1.16431	2.14195	0.961285	5.10757
CFAP100-DT	0	0	0	0	0	0	0	0	0	0	0	0	0	0	0	0	0	0	0	0	0	0	0	0	0	0	0	0
CFAP100	0	0	0	0	0	0	0	0	0	0	0	0	0	0	0	0	0	0	0	0.827375	0	0	1.03277	0	0	0	0	0
ENSG00000279328	0.521098	0	0	0	3.10911	0.639214	1.0759	0	0	1.16925	0	0	0	2.69747	0.888386	0.959069	0.950706	1.73161	0	4.96425	1.1066	4.5427	1.03277	0	0	0	0	1.27689
ZXDC	427.822	462.782	384.736	399.668	421.284	450.006	402.387	414.875	418.271	395.205	310.095	304.177	433.811	338.083	320.707	384.587	405.001	354.114	372.096	377.283	433.789	330.482	344.946	425.988	412.166	298.803	336.45	460.958
UROC1	0	0	0	0.675115	0	0	0	0	0	0	0	0	1.0555	0	0	0	0	0	0	0	0	0	0	0	0	0	0	0
CHST13	0	1.10186	0	0.675115	0.777277	0	0	0	0.893741	0	0	0	0	0	0	0	0	0	0	0	2.21321	0	0	0	0	0	1.92257	0
C3orf22	0	0	0	0	0	0	0	0	0	0	0	0	0	0	0	0	0	0	0	0	0	0	0	0	0	0	0	0
RNA5SP138	0	0	0	0	0	0	0	0	0	0	0	0	0	0	0	0	0	0	0	0	0	0	0	0	0	0	0	0
TXNRD3	452.835	427.523	450.845	449.627	485.021	540.775	454.03	532.737	509.432	478.222	596.994	527.655	489.752	538.594	475.286	521.734	453.487	399.136	418.232	391.348	344.154	365.688	364.569	325.985	328.336	494.791	321.069	354.976
METTL5P2	0	0	0	0	0.777277	0.639214	0	0	0	0	0	0	0	0.899156	0	0	0	0	0	0	0	0	0	0	0	0	0	0
NUP210P1	0	0	0	0	0	0	0	0	0	0	0	0	0	0	0	0	0	0	0	0	0	0	0	0	0	0	0	0
SF3A2P1	0	0	0	0	0	0	0	0	0	0	0	0	0	0	0	0	0	0	0	0	0	0	0	0	0	0	0	0
CHCHD6	204.271	217.067	240.595	268.696	247.951	200.713	276.507	195.651	279.741	246.711	238.065	260.724	254.376	308.41	275.4	291.557	240.529	239.828	243.718	192.778	328.661	514.461	381.093	336.375	373.744	429.462	375.862	343.484
RCC2P4	0	0	0	0	0	0	0	0	0	0	0	0	0	0	0	0	0	0	0	0	0	0	0	0	0	0	0	0
ENSG00000280053	1.0422	1.10186	0	0	2.33183	0.639214	0	0	0	0	0	1.55193	0	0	0	0	0	1.73161	0	2.48212	5.53302	1.13568	2.06555	0	0	0	1.92257	2.55379
PLXNA1	2237.08	2458.26	1916.09	1864.67	1867.8	2411.75	1892.51	1796.22	2579.34	2546.62	1819.06	2197.53	2691.53	2553.6	2329.35	2415.89	2221.8	2053.69	1860.48	1866.56	2119.15	1765.98	1532.64	1697.46	1924.6	1193.07	1712.05	1965.14
ENSG00000287784	0	0	0	0	0	0	0	0	0	0	0	0	0	0	0	0	0	0	0	0	0	0	0	0	0	3.21293	0	0
PRR23E	0	0	0	0	0	0	0	0	0	0	0	0	0	0	0	0	0	0	0	0	0	0	0	0	0	0	0	0
ENSG00000290035	1.5633	8.8149	1.08376	0	2.33183	3.83528	1.0759	11.7862	2.68122	1.16925	1.22085	3.10385	2.111	3.59662	4.44193	8.63162	6.65494	7.79224	4.01182	11.5832	6.63962	1.13568	6.19664	3.89624	3.49293	5.35489	9.61285	10.2151
PRR23E2P	0	0	0	0	0	0.639214	0	0	0.893741	0	4.88339	0	0	0.899156	0	0	0.950706	0	0	0.827375	0	0	0	0	0	0	0	0
ENSG00000289641	1.5633	4.40745	0	1.35023	0.777277	0.639214	1.0759	0	0.893741	0	3.66254	0	1.0555	0	0	0	1.90141	0	1.00296	2.48212	0	0	0	0	0	0	0.961285	0
RNU6-1047P	0	0	0	0	0	0	0	0	0	0	0	0	0	0	0	0	0	0	0	0	0	0	0	0	0	0	0	0
ENSG00000286919	0	0	0	0	0	0	0	0	0	0	0	0	0	0	0	0	0	0	0	0	0	0	0	0	0	0	0	0
PRR20G	1.5633	0	0	0	0	0	0	0	0	0	0	0	0	0	0	0.959069	0.950706	0	0	0	0	0	0	0	0	0	0	0
LINC02016	0	0	0	0	0	0	0	0	0	0	0	0	0	0	0	0	0	0	0	0	0	0	1.03277	0	0	0	0	1.27689
ENSG00000288769	0	0	0	0	0	0	0	0	0	0	0	0	0	0	0	0	0	0	0	0	0	0	0	0	0	0	0	0
LINC01471	0	0	0	0	0	0	0	0	0	0	0	0	0	0.899156	0	0	0	0	0	0	0	0	0	0	0	0	1.92257	0
LINC01472	0	0	0	0	0	0	0	0	0	0	0	0	0	0	0	0	0	0	0	0	0	0	0	0	0	0	0	0
LINC02034	0	0	0	0	0	0	0	0	0	0	0	0	0	0	0	0	0	0	0	0	0	0	0	0	0	0	0	0
ENSG00000282860	0	0	0	0	0	0	0	0	0	0	0	0	0	0	0	0	0	0	0	0	0	0	0	0	0	0	0	0
TPRA1	502.339	574.07	593.902	524.564	503.676	538.218	520.736	470.27	464.745	404.559	456.597	509.032	492.919	640.199	608.544	510.225	598.945	546.322	500.475	486.496	572.114	821.094	574.222	494.822	611.263	673.645	612.338	606.524
MIR6825	0	0	0	0	0	0	0	0	0	0	0	0	0	0	0	0	0	0	0	0	2.21321	0	0	0	0	0	0	0
MIR7976	0	0	0	0	0	0.639214	0	0	0	2.33849	0	0	0	0	0	0	0	0	0	0	0	0	0	0	0	0	0	0
MCM2	6002.53	5998.54	6280.41	5959.24	4766.26	5074.72	4699.54	4765.16	4996.91	4797.42	4782.06	5327.76	4177.67	4181.97	4139.88	4096.18	3321.77	3208.67	3051.99	2740.27	3917.38	3997.58	3640.53	3935.2	2673.26	2272.61	2514.72	2682.75
ENSG00000285600	2.60549	36.3615	75.8634	2.70046	12.4364	14.7019	50.5674	16.5007	5.36245	15.2002	48.8339	3.10385	4.222	31.4705	36.4238	3.83628	3.80282	38.0954	14.0414	8.27375	14.3859	87.4471	36.1471	0	5.82155	49.2649	23.0708	3.83068
PODXL2	415.315	426.421	444.343	398.318	432.943	448.089	379.793	451.412	395.927	389.359	360.15	437.643	436.977	472.956	450.412	448.844	434.473	479.655	526.552	394.658	597.566	755.225	591.779	550.668	704.408	605.102	661.364	652.492
ABTB1	126.106	123.409	140.889	139.749	125.919	122.729	131.26	134.363	84.0117	83.0165	78.1342	79.1482	103.439	145.663	115.49	104.539	196.796	242.425	254.751	296.2	90.7415	89.7184	73.3269	79.2235	107.117	154.221	136.502	94.4901
MGLL	372.585	382.346	345.72	336.882	336.561	388.003	295.873	348.872	303.872	292.311	225.857	274.691	301.873	266.15	231.869	292.516	178.733	147.187	133.393	139.826	330.875	272.562	281.947	297.413	360.936	284.88	316.263	323.054
ENSG00000287143	0	1.10186	0	0	0	0	0	0	0	0	0	0	0	0	0	0	0	0	0	0	0	0	0	0	0	0	0	0
KBTBD12	0	0	0	0	0	0	0	0	0	1.16925	0	0	0	0	0	0	0	0	0	0.827375	0	0	0	0	1.16431	0	0	0
RNA5SP139	0	0	0	0	0	0	0	0	0	0	0	0	0	0	0	0	0	0	0	0	0	0	0	0	0	0	0	0
SEC61A1	7874.32	7858.48	7396.68	7833.36	7690.38	8070.07	7876.67	8210.27	8305.54	8086.51	7902.55	9022.9	9110.02	8462.85	8141.17	8797.54	7174.98	6593.96	6454.02	6579.29	6827.75	7312.62	6293.72	6896.34	6556.23	6034.96	6565.58	7031.85
RUVBL1	2884.28	2850.52	3183.01	3152.11	3011.95	2730.08	2755.38	3166.95	3210.32	3016.65	3538.02	3786.7	3580.26	3602.92	3499.35	3540.88	2806.48	2483.99	2692.94	2463.92	4066.77	4986.75	4227.14	4013.12	3712.99	4467.05	3612.51	3678.73
RNU2-37P	0	1.10186	0	0	0	1.27843	0	0	0.893741	0	0	0	0	0	1.77677	0	0	0	0	0	0	0	0	0	0	0	0	0
RUVBL1-AS1	0	0	0	0	0	0	0	0	0	0	2.44169	0	0	0	0	1.91814	0	0	0	0	0	0	0	0	1.16431	0	0	0
RNU6-823P	0	0	0	0	0	0	0	0	0	0	0	0	0	0	0	0	0	0	0	0	0	0	0	0	0	0	0	0
EEFSEC	458.567	535.505	456.264	442.876	485.798	524.155	495.99	465.555	430.783	418.59	432.18	419.02	478.142	495.435	444.193	425.827	497.219	464.937	423.247	446.782	370.712	386.13	366.635	335.076	307.378	391.978	385.475	374.13
ENSG00000285619	0	0	0	0	0	0	0	0	0	0	0	0	0	0	0	0	0	0	0	0	0	0	0	0	0	0	0	0
DNAJB8	0	0	0	0.675115	0	0	0	0	0	0	0	0	0	0	0	0	0	0	0	0	0	1.13568	0	0	0	0	0	0
DNAJB8-AS1	0	0	0	0	0	0	0	0	0	0	0	0	0	0	0	0	0	0	2.00591	0	0	0	0	0	0	0	0	0
GATA2	425.216	415.402	451.929	445.576	424.393	389.92	445.423	406.624	366.434	332.066	334.512	346.079	332.483	412.713	391.778	306.902	482.008	494.374	483.424	541.103	436.002	475.848	413.109	459.756	441.274	480.869	495.062	519.695
GATA2-AS1	5.21098	3.30559	2.16753	6.75115	3.10911	5.11371	2.1518	0	0	2.33849	2.44169	3.10385	4.222	6.29409	1.77677	1.91814	6.65494	14.7187	16.0473	13.238	0	3.40703	3.09832	2.59749	2.32862	5.35489	3.84514	1.27689
TMED10P2	0	0	0	0	0	0	0	0	0	0	0	0	0	0	0	0	0	1.73161	0	0	0	0	0	1.29875	0	0	0	0
ENSG00000286806	0	0	0	0	0	0.639214	0	0	0	0	0	0	0	0	0	0	0	0	0	0	0	0	0	0	0	0	0	0
LINC01565	0	0	0	0	0	0	0	0	0	0	0	0	0	0	0	0	0	0	0	0	0	0	0	0	0	0	0	0
RPN1	6774.28	6780.86	6815.78	7104.24	6683.03	6226.58	6693.18	6409.34	7238.41	6993.26	7579.02	8054.49	7400.11	7575.39	7131.96	7261.11	6641.63	5907.38	5980.62	5901.67	8182.23	8691.33	7920.34	8002.87	7349.13	7300.85	7001.04	7142.94
POU5F1P6	0	1.10186	2.16753	1.35023	0	1.91764	0	3.53586	3.57496	0	2.44169	0	0	0	0	1.91814	0.950706	1.73161	3.00887	0	0	0	0	0	4.65724	0	0	2.55379
RAB7A	4885.3	5382.6	5121.86	5034.33	5332.9	5167.4	5524.75	5172.97	5912.1	6221.56	5932.1	6009.06	5835.86	5941.62	5786.06	5805.24	5423.78	4949.8	5091	4898.06	7852.46	6421.11	7753.03	7349.6	7175.64	6922.8	7254.82	7202.95
ENSG00000207130	0	0	0	0	0	0	0	0	0	0	0	0	0	0	0	0	0	0	0	0	0	0	0	0	0	0	0	0
MARK2P8	0	0	0	0	0	0	0	0	0	0	0	0	0	0	0	0	0	0	0	0	0	0	0	0	0	0	0	0
FTH1P4	0.521098	0	0	0.675115	0.777277	0.639214	1.0759	0	1.78748	0	0	0	0	0	0	0	0	0	0	0.827375	1.1066	1.13568	4.13109	0	2.32862	0	2.88385	1.27689
RN7SL698P	0	0	0	0	0	0	0	0	0	0	1.22085	0	0	0	0	0	0	0	0	0	0	0	0	0	0	0	0	0
RPS15AP16	0	0	0	0	0	0	0	0	0	0	0	0	0	0	0	0	0	0	0	0	0	0	0	0	0	0	0	0
MARK2P17	0	0	0	0	0	0	0	0	0	0	0	0	0	0	0	0	0	0	0	0	0	0	0	0	0	0	0	0
MARK3P3	0	0	0	0	0	0	0	0	0	0	0	0	0	0	0	0	0	0	0	0	0	0	0	0	0	0	0	0
ENSG00000290241	1.0422	0	0	0	2.33183	0.639214	1.0759	0	0.893741	0	0	0	4.222	0.899156	2.66516	4.79535	1.90141	0.865804	1.00296	0.827375	0	3.40703	1.03277	5.19498	2.32862	1.07098	1.92257	3.83068
MARK2P6	0	0	0	0	0	0	1.0759	0	0	0	0	0	0	0	0	0	0	0	0	0	0	0	0	0	0	0	0	0
ENSG00000290242	0.521098	0	0	0	0	0	0	0	0	1.16925	1.22085	0	0	0	0	0	0	1.73161	1.00296	0	0	7.94973	0	0	0	0	0.961285	2.55379
ENSG00000261159	16.6752	6.61117	15.1727	16.8779	17.8774	17.898	17.2144	15.3221	16.9811	8.18472	10.9876	9.31155	15.8325	10.7899	8.88386	5.75441	7.60565	16.4503	13.0384	11.5832	6.63962	10.2211	5.16387	6.49373	1.16431	4.28391	5.76771	1.27689
IFT122P3	33.8714	38.5652	28.1778	46.5829	45.0821	42.8273	41.9601	49.5021	24.131	16.3694	26.8586	23.2789	22.1655	19.7814	19.5445	21.0995	24.7184	41.5586	34.1005	27.3034	28.7717	19.3065	20.6555	14.2862	2.32862	6.42586	6.72899	6.38446
CIDECP2	0.521098	2.20372	0	0	0	1.27843	2.1518	0	3.57496	5.84623	1.22085	3.10385	0	0.899156	0.888386	0	1.90141	2.59741	0	0	2.21321	2.27135	0	1.29875	0	0	0	1.27689
ACAD9-DT	29.7026	42.9726	29.2616	35.7811	25.6501	47.941	37.6565	54.2166	26.8122	19.8772	34.1837	32.5904	14.777	16.1848	19.5445	16.3042	24.7184	19.9135	15.0443	23.9939	15.4925	1.13568	1.03277	7.79247	3.49293	1.07098	12.4967	2.55379
ACAD9	1297.54	1278.16	1301.6	1340.78	1344.69	1303.36	1224.38	1287.05	1379.04	1141.18	1219.63	1297.41	1438.65	1322.66	1233.08	1318.72	1265.39	1072.73	1146.38	1155.84	904.096	1018.7	928.463	970.163	968.706	1003.51	864.195	1035.56
CFAP92	66.1795	49.5838	67.1933	75.6129	69.1777	97.7997	57.0228	70.7173	60.7744	49.1083	56.159	62.077	58.0525	62.9409	70.1825	41.24	50.3874	81.3856	86.2542	53.7794	43.1576	42.02	32.016	29.8711	34.9293	43.9101	30.7611	30.6454
ENSG00000279507	0.521098	0	1.08376	1.35023	0.777277	0.639214	0	0	0	0	0	0	0	0.899156	0	0	0	0	1.00296	0	0	0	0	0	0	0	0	0
EFCC1	53.6731	40.7689	63.942	43.8825	55.964	59.4469	34.4288	48.3235	36.6434	38.5851	43.9505	46.5578	52.775	40.462	43.5309	36.4446	25.6691	27.7057	35.1034	27.3034	11.066	17.0351	14.4588	6.49373	3.49293	5.35489	4.80642	10.2151
JMJD4P1	0	0	0	0	0	0	0	0	0	0	0	0	0	0	0	0	0	0	0	0	0	0	0	0	0	0	0	0
GP9	0	0	0	0	0	0	0	0	0	0	0	0	0	0	0	0	0	0	0	0	0	0	0	0	0	0	0	0
ENSG00000290001	0	0	0	0	0	0	0	0	0	0	0	0	0	0	0	0	0	0	0	0	0	0	0	0	0	0	0	1.27689
RAB43	20.8439	23.1391	24.9265	12.8272	6.21822	27.4862	13.9867	2.35724	15.1936	15.2002	17.0919	9.31155	21.11	19.7814	22.2096	17.2632	35.1761	32.0347	39.1153	8.27375	26.5585	30.6633	22.721	18.1824	16.3003	11.7807	46.1417	34.4761
ISY1-RAB43	0	0	0	0	0	0	0	0	0	0	0	0	0	0	0	0	0	0	0	0	0	0	0	0	0	0	0	0
ENSG00000273174	0	5.50931	0	0	0.777277	1.27843	1.0759	2.35724	0.893741	0	3.66254	3.10385	1.0555	2.69747	0.888386	3.83628	1.90141	0.865804	0	1.65475	2.21321	0	3.09832	3.89624	0	0	1.92257	5.10757
ISY1	511.198	395.569	493.112	504.311	519.221	487.72	505.674	454.948	446.871	372.989	495.664	499.72	460.198	514.317	509.933	445.967	409.754	472.729	471.389	397.967	466.987	664.371	541.173	470.146	482.024	616.883	513.326	492.881
ENSG00000288996	16.6752	16.5279	22.759	22.2788	8.55005	11.5058	5.37951	5.8931	9.83115	14.031	13.4293	7.75963	14.777	13.4873	14.2142	12.4679	7.60565	12.9871	11.0325	7.44637	34.3047	38.613	25.8193	27.2737	26.7791	22.4905	19.2257	15.3227
ENSG00000273437	4.16879	4.40745	2.16753	0	3.10911	1.91764	1.0759	1.17862	1.78748	0	0	6.2077	3.1665	4.49578	3.55354	2.87721	5.70424	5.19482	5.01478	4.96425	6.63962	7.94973	13.4261	6.49373	13.9717	7.49684	3.84514	22.9841
CNBP	8920.68	8433.65	9784.21	9922.84	9169.54	7784.34	8976.24	9061.24	10574.7	9612.37	12492.9	12047.6	10237.3	10949	10417.2	11203.8	7199.7	7974.05	7846.12	7850.13	11820.7	15817.7	13482.9	13000.4	10774.5	13188	11489.3	10914.9
ENSG00000289469	17.1962	14.3242	18.424	21.6037	13.991	14.7019	24.7457	25.9297	16.9811	8.18472	17.0919	23.2789	9.4995	17.9831	13.3258	15.3451	24.7184	22.5109	22.065	27.3034	9.95944	0	16.5244	7.79247	9.31448	6.42586	7.69028	8.93825
RPS27P12	0	0	0	0	0	0	0	0	0	0	0	0	0	0	0	0	0	0	0	0	0	0	0	0	0	0	0	0
ENSG00000289351	0.521098	0	0	0	0	0	0	0	0	0	0	0	0	0	0	0	0	0	1.00296	0	0	0	0	0	0	0	0	0
COPG1	4446.53	4649.86	4278.7	4311.96	4524.53	4848.44	4494.04	4689.73	4500.88	4410.4	3795.61	4174.68	4627.31	4337.53	4546.76	4482.69	5244.09	4525.56	4654.72	4638.26	3553.31	3100.4	3153.06	3259.85	3573.27	3055.5	3321.24	3600.84
MIR6826	0	0	0	0	0	0	0	0	0	0	0	0	0	0	0	0	0	0	0	0	0	0	0	0	4.65724	0	0.961285	0
ENSG00000286729	14.0697	22.0372	29.2616	18.2281	21.7638	20.4548	24.7457	23.5724	29.4935	5.84623	18.3127	21.727	17.9435	18.8823	6.2187	14.386	14.2606	21.6451	17.0502	11.5832	27.6651	20.4422	20.6555	15.5849	27.9434	16.0647	20.187	11.492
HMCES	2762.34	2719.4	3033.45	3223	2619.42	2533.84	2639.19	2674.29	2811.71	2436.71	2831.15	2888.13	2419.21	2597.66	2443.06	2406.3	3429.2	3180.1	3375.95	3012.47	3322.03	3610.31	3301.78	3140.37	3144.8	3435.69	2990.56	3099.02
H1-10	2629.98	2936.46	3343.41	2721.39	2487.29	2632.92	2448.75	1765.57	2517.67	2722	2232.93	2161.83	2164.83	2973.51	2535.45	1780.03	3743.88	3979.24	3713.94	2770.88	5141.28	8473.28	5542.9	4593.66	3733.94	5466.27	4687.22	4304.41
H1-10-AS1	49.5044	45.1764	115.963	54.6843	34.9775	47.3018	55.9469	45.9662	37.5371	44.4313	75.6925	35.6943	25.332	80.924	51.5264	23.9767	126.444	123.81	139.411	92.666	115.087	299.819	143.556	59.7423	78.0088	279.525	147.077	93.2132
NUP210P3	0	0	0	0	0	0	0	0	0	0	0	0	0	0	0	0	0	0	0	0	0	0	0	0	0	0	0	0
MARK2P3	0.521098	0	0	0	0	0.639214	0	0	0	0	0	0	0	0	0	0	0	0	2.00591	0	0	0	0	0	0	0	0	1.27689
MARK2P19	0	0	0	0	0	0	0	0	0	0	0	0	0	0	0	0	1.90141	0	0	0	0	1.13568	0	0	0	0	0	0
IFT122P2	2.08439	0	2.16753	0	0	0	0	0	0	0	0	0	0	0	0	0	0.950706	0	0	0	0	0	0	0	0	0	0	0
ENSG00000290993	167.273	184.011	137.638	132.323	122.033	159.164	115.121	143.792	94.7366	120.432	81.7968	117.946	121.383	81.8232	79.9547	109.334	185.388	151.516	153.452	212.635	252.306	164.673	140.457	175.331	217.726	83.5362	163.418	153.227
RPL32P3	0	0	0	0	0	0	0	0	0	0	0	0	0	0	0	0	0	0	0	0	0	0	0	0	0	0	0	0
SNORA7B	2.60549	1.10186	0	1.35023	1.55455	1.27843	1.0759	0	0.893741	0	0	0	0	0.899156	0.888386	0	0.950706	6.06063	2.00591	2.48212	6.63962	4.5427	4.13109	0	2.32862	0	3.84514	1.27689
EFCAB12	4.68989	3.30559	3.25129	5.40092	4.66366	3.19607	2.1518	8.25035	0.893741	2.33849	3.66254	9.31155	5.2775	1.79831	0.888386	2.87721	1.90141	0	3.00887	3.3095	1.1066	3.40703	0	2.59749	2.32862	0	4.80642	0
IFT122	870.756	946.5	843.167	865.498	824.691	866.774	860.721	793.212	793.642	839.519	774.017	768.203	853.9	803.845	678.727	766.296	1239.72	1157.58	1192.51	1188.94	771.303	767.717	663.041	822.106	766.116	686.496	616.184	713.783
MBD4	1650.84	1560.24	1459.83	1593.27	1698.35	1530.28	1710.68	1754.97	1566.73	1704.76	1574.89	1758.33	1669.8	1503.39	1608.87	1733.04	1519.23	1478.79	1439.24	1718.46	1304.69	1068.67	1243.46	1344.2	1397.17	1284.1	1364.06	1273.06
RHO	0	0	0	0	0	0	0	0	0.893741	0	0	0	0	0	0	0	0	0	0	0	0	0	0	0	0	0	0	0
H1-8	0	0	0	0	0	0	0	0	0	0	0	0	0	0	0	0	0	0	0	0	0	0	0	0	0	0	0	0
PLXND1	3009.34	3097.34	2815.62	2722.06	2572.79	3205.66	2772.6	2567.04	3437.33	3566.2	2966.66	3356.82	3548.59	3241.46	3201.74	3190.82	3215.29	2861.48	2674.88	2835.41	3019.92	3250.31	2531.33	2824.77	2694.21	2144.1	2685.83	3167.97
RN7SL752P	0	0	0	0	0	0	0	0	0	0	0	0	0	0	0	0	0	0	0	0	0	0	0	0	0	0	0	0
CARMIL2P1	0	0	0	0	0	0	0	0	0	0	0	0	0	0	0	0	0	0	0	0	0	0	0	0	0	0	0	0
TMCC1	705.567	684.257	667.598	606.253	598.503	623.872	636.933	583.417	683.712	685.178	645.828	606.803	638.578	568.266	617.428	657.921	672.149	710.825	661.951	694.168	1078.94	939.204	974.938	1140.3	1010.62	914.614	980.511	1081.53
RNY3P13	0	0	0	0	0	0	0	0	0	0	0	0	0	0	0	0	0	0	0	0	0	0	0	0	0	0	0	0
ENSG00000203644	227.72	224.78	200.496	230.214	234.738	183.454	169.992	221.581	257.397	263.08	288.12	290.21	159.381	187.924	230.98	235.931	132.148	183.55	205.606	196.088	91.8481	154.452	169.375	168.837	135.06	147.795	162.457	145.566
TMCC1-DT	54.1942	47.3801	62.8582	43.2074	51.3003	49.8587	62.4023	62.4669	29.4935	10.5232	13.4293	18.6231	20.0545	15.2856	23.9864	16.3042	64.648	69.2643	57.1685	71.9816	13.2792	4.5427	13.4261	16.8837	18.629	20.3486	14.4193	15.3227
ENSG00000250643	1.5633	2.20372	3.25129	1.35023	2.33183	5.75292	1.0759	0	0	2.33849	2.44169	6.2077	0	0.899156	0.888386	0.959069	0	7.79224	1.00296	3.3095	0	0	0	0	1.16431	1.07098	0	2.55379
TRH	12.5064	23.1391	11.9214	13.5023	8.55005	22.3725	16.1385	8.25035	15.1936	5.84623	2.44169	15.5193	8.444	9.89071	13.3258	6.71348	22.8169	22.5109	18.0532	10.7559	0	1.13568	0	2.59749	1.16431	0	1.92257	11.492
RPS17P9	0	0	0	0	0	0	0	0	0	0	0	0	0	0	0	0	0	0	0	0.827375	0	0	0	0	0	0	0	0
ENSG00000284731	3.64769	6.61117	13.0052	2.70046	4.66366	5.75292	0	2.35724	3.57496	10.5232	3.66254	4.65578	5.2775	3.59662	1.77677	0.959069	5.70424	1.73161	9.0266	6.619	2.21321	6.81406	5.16387	5.19498	1.16431	6.42586	2.88385	1.27689
VPS51P10	0	0	0	0	0	0	0	0	0	0	0	0	0	0	0	0	0	0	0	0	0	0	0	0	0	0	0	0
OR7E129P	0	0	0	0	0	0	0	0	0	0	0	0	0	0	0	0	0	0	0	0	0	0	0	0	0	0	0	0
OR7E21P	0	0	0	0	0	0	0	0	0	0	0	0	0	0	0	0	0	0	0	0	0	0	1.03277	0	0	0	0	0
EVA1CP6	0	0	0	0	0	0	0	0	0	0	0	0	0	0	0	0	0	0	0	0	0	0	0	0	0	0	0	0
ALG1L2	0	0	0	1.35023	0	0	0	0	0	0	0	0	0	0	0.888386	0	0	0	0	0	0	0	0	0	0	0	0	0
LINC02014	0	0	0	0	0	0	1.0759	0	0	0	0	0	0	0	0.888386	0	0.950706	0	0	1.65475	0	0	1.03277	1.29875	0	0	0	0
ENSG00000291081	55.7575	48.4819	61.7745	50.6336	52.8549	57.5292	39.8083	35.3586	58.9869	66.647	57.3798	80.7001	88.662	78.2266	85.285	91.1116	38.9789	32.0347	36.1064	29.7855	34.3047	13.6281	14.4588	7.79247	29.1078	12.8517	23.0708	11.492
FAM86HP	3.64769	6.61117	3.25129	10.1267	7.77277	4.4745	8.60721	5.8931	4.46871	7.01548	7.32508	0	5.2775	0.899156	12.4374	8.63162	6.65494	3.46322	2.00591	0.827375	1.1066	0	1.03277	1.29875	0	0	3.84514	5.10757
LINC02021	14.0697	14.3242	7.58634	16.2028	20.9865	10.2274	23.6698	24.751	4.46871	9.35397	9.76678	10.8635	9.4995	8.99156	8.88386	0.959069	19.0141	23.3767	17.0502	24.8212	5.53302	4.5427	5.16387	3.89624	1.16431	3.21293	7.69028	2.55379
ENPP7P3	0	0	0	0	0	0	0	0	0	0	0	0	0	0	0	0	0	0	0	0	0	0	0	0	0	0	0	0
ENSG00000288111	0.521098	0	0	0	0	0	0	0	0	0	0	0	0	0	0	0	0	0	0	0	0	0	0	0	0	0	0	0
SNRPCP8	0	0	0	0	0	0	0	0	0	0	0	0	0	0	0	0	0	0	1.00296	0	0	0	0	0	0	0	0	0
COL6A4P2	0	1.10186	0	0	0	0	0	0	0	0	0	0	0	0	0	0	0	0	0	2.48212	0	0	0	0	0	0	0	0
ATP5MC2P5	0	0	0	0	0	0	0	0	0	0	0	0	0	0	0	0	0.950706	0	0	0	0	0	0	0	0	0	0	0
COL6A5	0	1.10186	0	0	0	0.639214	0	0	0	1.16925	0	0	0	0.899156	0	0	0	0.865804	0	0	0	0	0	2.59749	0	0	0	0
COL6A6	1.5633	0	3.25129	0	0.777277	1.91764	0	0	0	0	0	0	1.0555	0	0	0	0	0.865804	1.00296	2.48212	0	0	0	2.59749	1.16431	0	0	0
PIK3R4	1232.4	1283.67	1045.83	1005.92	1219.55	1262.45	1150.14	1277.63	1236.94	1372.69	1209.86	1117.39	1296.15	967.492	1042.08	1226.65	1274.9	1112.56	1067.14	1207.14	1573.59	1058.45	1328.15	1489.66	1475.18	1047.42	1334.26	1417.35
RN7SKP212	0	0	0	0	0	0	0	0	0	0	0	0	0	0	0	0	0	0	0	0	0	0	0	0	0	0	0	0
ENSG00000285631	0	0	0	0	0	0	0	0	0.893741	0	0	0	0	0	0	0	0	0	0	0	0	0	0	0	1.16431	0	0	0
GSTO3P	0	0	0	0	0	0	0	0	0	0	0	0	0	0	0	0	0	0	0	0	1.1066	0	0	0	0	3.21293	0.961285	1.27689
ATP2C1	2168.29	2113.37	2023.39	2097.58	1960.29	1993.71	2064.65	2247.63	2614.19	2746.56	2820.16	2563.78	2234.49	2120.21	2384.43	2559.76	1806.34	2021.65	2018.95	2104.84	2311.7	2118.04	2184.32	2484.5	2096.92	2049.85	2149.43	2303.51
ENSG00000284095	0	0	0	0	0	0	0	0	0	0	0	0	0	0	0.888386	0	0	0	0	0	0	0	0	0	0	0	0	0
ENSG00000250592	0	0	0	0	0	0	0	0	0	0	0	0	0	0	0	0	0	0	0	0	0	0	0	0	0	0	0	0
CSRP2P2	0	0	0	0	0	0	0	0	0	0	0	0	0	0	0	0	0	0	0	0	0	0	0	0	0	0	0	0
ENSG00000251579	0	0	0	0	0	0	0	0	0	0	0	0	0	0	0	0	0	0	0	0	0	0	0	0	0	0	0	0
ASTE1	327.771	348.189	344.637	361.187	318.684	323.442	292.645	341.8	231.479	336.743	319.862	297.97	280.763	249.066	305.605	258.949	238.627	221.646	221.653	240.766	303.21	173.758	204.489	261.048	247.998	191.705	219.173	248.994
NEK11	105.783	113.492	85.6173	116.795	112.705	102.274	86.0721	114.326	92.9491	83.0165	95.2261	96.2194	102.384	88.1173	93.2805	92.0706	135.951	116.884	130.384	162.993	85.2085	68.1406	71.2614	93.5097	62.8728	71.7555	38.4514	60.014
ENSG00000250129	0	0	0	0	0	0	0	0	0	0	0	0	0	0	0	0	0	0	0	0	0	0	0	0	0	0	0	0
RNU6-726P	0	0	0	0	0	0	0	0	0	0	0	0	0	0	0	0	0	0	0	0	0	0	0	0	0	0	0	0
NUDT16-DT	13.0275	11.0186	8.6701	10.8018	8.55005	8.30978	16.1385	14.1435	8.04367	10.5232	7.32508	1.55193	7.3885	5.39494	4.44193	3.83628	13.3099	21.6451	14.0414	9.9285	6.63962	6.81406	1.03277	7.79247	3.49293	8.56782	7.69028	5.10757
NUDT16L2P	0	0	0	0	0	0	0	0	0	0	0	0	0	0	0	0	0	0	0	0	0	0	0	0	0	0	0	0
NUDT16	1481.48	1347.58	1325.44	1358.33	1298.83	1388.37	1425.57	1397.84	1745.48	1680.21	1812.96	1686.94	1891.46	1589.71	1607.09	1591.1	1319.58	1258.01	1220.6	1309.73	1555.89	1510.45	1367.39	1566.29	1414.64	1304.45	1305.42	1467.15
ENSG00000261167	39.6035	46.2782	29.2616	45.9078	31.0911	38.992	53.7951	43.609	41.1121	43.2621	30.5212	27.9347	27.443	27.8738	39.9774	24.9358	11.4085	32.0347	21.0621	24.8212	17.7057	9.08541	27.8849	12.9875	20.9576	7.49684	15.3806	25.5379
MRPL3	4131.27	4419.57	4058.69	4311.29	4676.1	3844.23	4046.46	4433.97	4873.57	4590.46	5260.63	5133.77	4702.25	4614.47	4543.2	4972.77	3484.34	3612.13	3550.46	3295.43	5998.9	4970.85	6323.67	6127.48	4902.91	4883.66	4786.24	4663.21
SNORA58	3.64769	1.10186	3.25129	1.35023	0	1.27843	0	1.17862	4.46871	1.16925	1.22085	1.55193	7.3885	2.69747	1.77677	0.959069	0.950706	0	1.00296	1.65475	1.1066	0	1.03277	0	5.82155	0	1.92257	1.27689
ENSG00000248468	3.64769	1.10186	2.16753	7.42627	6.21822	1.27843	5.37951	9.42897	6.25619	7.01548	1.22085	9.31155	2.111	2.69747	3.55354	8.63162	0.950706	6.06063	3.00887	5.79162	3.31981	1.13568	7.22941	3.89624	1.16431	3.21293	1.92257	0
BCL2L12P1	0	0	0	0	0	0	0	0	0	0	0	0	0	0	0	2.87721	1.90141	0	0	0.827375	0	1.13568	2.06555	0	2.32862	1.07098	0	1.27689
CPNE4	240.226	252.326	206.999	245.742	178.774	269.748	233.471	271.083	395.927	401.051	426.076	417.468	358.87	342.578	344.694	402.809	303.275	261.473	253.748	300.337	1010.33	840.4	997.659	945.487	911.655	798.949	852.66	932.132
ENSG00000251447	0	0	1.08376	0	0.777277	0	1.0759	0	0	1.16925	1.22085	3.10385	2.111	0.899156	0.888386	0	0.950706	0.865804	2.00591	0	3.31981	0	2.06555	6.49373	0	6.42586	0.961285	0
ENSG00000289118	0.521098	0	0	0	0	0	0	0	0	0	0	0	0	0	0	0	0	0	0	0	0	0	0	0	0	0	0	0
MIR5704	0	0	0	0	0	0	0	0	0	0	0	0	0	0	0	0	0	0	0	0	0	0	0	0	0	0	0	0
PSMC2P1	2.08439	2.20372	4.33505	4.05069	1.55455	1.91764	3.2277	1.17862	0.893741	1.16925	3.66254	1.55193	4.222	3.59662	1.77677	1.91814	0.950706	1.73161	6.01773	1.65475	1.1066	5.67838	4.13109	1.29875	0	4.28391	3.84514	0
RPL7P16	0.521098	0	0	0.675115	0.777277	0.639214	1.0759	0	0	4.67698	0	0	0	0	0	0	0.950706	0	0	0.827375	0	0	0	0	1.16431	0	0.961285	0
ACP3	48.4622	77.1304	76.9472	71.5622	49.7457	59.4469	55.9469	44.7876	25.0248	30.4004	24.4169	10.8635	14.777	25.1764	23.9864	15.3451	90.3171	95.2384	107.316	123.279	36.5179	12.4924	33.0488	29.8711	17.4647	22.4905	24.0321	30.6454
G2E3P1	1.0422	0	2.16753	0.675115	0	0	0	0	0	1.16925	0	0	0	0	0	0	0	0	0	0	0	0	0	1.29875	0	0	0	0
NIP7P2	0	0	0	0	0	0	0	0	0	0	0	0	0	0	0	0	0	0	0	0	0	1.13568	0	0	0	0	0.961285	0
DNAJC13	2536.71	2473.68	2084.08	2015.89	2173.27	2304.37	2183	2376.1	2050.24	2423.85	1985.1	1811.1	2100.45	1257.02	1729.69	1935.4	2494.65	2355.85	2211.52	2584.72	2443.38	1612.66	1941.61	2267.61	2475.32	1536.85	2047.54	2309.9
ACAD11	9.37977	8.8149	8.6701	13.5023	8.55005	21.094	10.759	3.53586	9.83115	5.84623	0	6.2077	21.11	4.49578	16.8793	5.75441	16.162	9.52384	9.0266	12.4106	12.1726	12.4924	7.22941	15.5849	6.98586	3.21293	11.5354	11.492
NPHP3-ACAD11	15.633	14.3242	18.424	16.8779	10.8819	13.4235	30.1252	22.3938	5.36245	7.01548	0	3.10385	5.2775	10.7899	11.549	7.67255	7.60565	8.65804	23.068	23.1665	8.85283	2.27135	11.3605	7.79247	2.32862	14.9937	18.2644	12.7689
ACKR4	1.0422	0	0	0.675115	0	0	0	0	1.78748	0	0	0	0	0	0	0	0.950706	0	3.00887	0	0	0	0	0	0	0	0	0
HSPA8P19	0	0	0	0	0	0	0	0	0	0	0	0	0	0	0	0	0	0	0	0	0	0	0	0	0	0	0	0
UBA5	1285.03	1202.13	1250.66	1356.98	1223.43	1065.57	1175.96	1217.52	1055.51	1061.68	1305.09	1126.7	943.617	1013.35	1029.64	1075.12	900.318	976.627	1112.28	1139.3	945.04	926.712	958.414	962.37	763.788	823.581	911.298	805.719
NPHP3	110.994	104.677	78.0309	119.495	107.264	127.204	88.2239	102.54	74.1805	77.1702	79.3551	58.9732	72.8295	66.5375	70.1825	66.1758	88.4156	156.711	146.431	152.237	46.4774	60.1908	60.9336	63.6385	58.2155	78.1813	76.9028	77.8905
NPHP3-AS1	1.5633	0	2.16753	0.675115	3.10911	3.19607	6.45541	0	1.78748	0	6.10424	1.55193	0	0	1.77677	0	0	1.73161	1.00296	0	0	0	0	0	0	2.14195	3.84514	1.27689
ENSG00000249725	0	0	0	0	0	0	0	0	0	0	0	0	0	0	0	0	0	0	0	0	0	0	0	0	0	0	0	0
TMEM108	0	0	0	0	0	0.639214	0	0	0	0	0	0	0	0	0.888386	0	0	0.865804	0	0	0	0	0	0	0	0	0	0
TMEM108-AS1	0	0	0	0	0	0	0	0	0	0	0	0	0	0	0	0	0	0	0	0	0	1.13568	0	0	0	0	0	0
BFSP2	2.60549	3.30559	1.08376	1.35023	0.777277	3.19607	1.0759	1.17862	2.68122	0	1.22085	3.10385	0	2.69747	1.77677	1.91814	3.80282	0.865804	8.02364	1.65475	1.1066	2.27135	1.03277	0	0	1.07098	1.92257	0
AFF4P1	0	0	0	0	0	0	0	0	0	0	0	0	0	0	0	0	0	0	0	0	0	0	0	0	0	0	0	0
BFSP2-AS1	0.521098	2.20372	0	0	1.55455	0.639214	1.0759	0	0	0	1.22085	0	0	0	0	0	0	0	0	0	0	0	0	0	0	0	0	0
MAF1P1	0	0	0	0	0	0	0	0	0	0	0	0	0	0	0	0	0	0	0	0	0	0	0	1.29875	0	1.07098	0	0
ENSG00000272832	0	0	0	0	0	0	1.0759	2.35724	0	0	0	0	0	0	0	0	0	0	0	0	0	0	0	0	0	0	0	0
FAM76AP1	0	0	0	0	0	0	0	0	0	0	0	0	0	0	0	0	0	0	0	0	0	0	0	0	0	0	0	0
ENSG00000201827	0	0	0	0	0	0	0	0	0	0	0	0	0	0	0	0	0	0	0	0	0	0	0	0	0	0	0	0
CDV3	10128.6	9279.89	9447.16	10559.5	9063.83	8232.43	8325.32	9293.43	8360.95	8256.05	8733.94	8470.41	6411.11	6265.32	6768.61	7119.17	6350.71	6639.85	6992.6	7052.54	7348.96	6653.93	7527.89	8067.81	6439.8	5818.62	6048.4	6606.64
TOPBP1	3509.6	3441.12	3082.22	3090.68	2895.36	2815.1	2812.41	3156.35	2960.96	3351.06	3152.23	2902.1	2549.03	2005.12	2404.86	2638.4	2596.38	2638.1	2824.32	3062.11	2659.17	1957.91	2401.2	2762.43	2475.32	1633.24	2187.88	2585.71
ENSG00000291042	2.08439	0	0	0.675115	1.55455	1.27843	1.0759	0	0	0	0	0	0	1.79831	1.77677	1.91814	0.950706	1.73161	1.00296	0	1.1066	0	0	1.29875	1.16431	0	1.92257	0
RNU6-678P	0	0	1.08376	0	0.777277	1.27843	0	0	0.893741	4.67698	0	1.55193	1.0555	0	7.99547	0	0	3.46322	1.00296	0	0	0	0	0	0	2.14195	0	1.27689
INHCAP	0	0	0	0.675115	0	0.639214	0	2.35724	0.893741	0	0	0	0	0	1.77677	0	0	1.73161	1.00296	2.48212	0	1.13568	0	1.29875	0	0	0	0
RNA5SP140	0	0	0	0	0	0	0	0	0	0	0	0	0	0	0	0	0	0	0	0	0	0	0	0	0	0	0	0
TF	1.0422	3.30559	1.08376	1.35023	3.10911	0.639214	0	2.35724	0	0	2.44169	0	4.222	0	2.66516	0	2.85212	2.59741	3.00887	0	1.1066	2.27135	0	0	0	0	5.76771	2.55379
ACSL3P1	0	0	0	0	0	0	0	0	0	0	0	0	0	0	0	0	0	0	0	0	0	0	0	0	0	0	0	0
SRPRB	1949.95	2032.94	2065.65	2306.19	2296.85	1796.19	1963.52	2226.41	2506.94	2121.01	2480.76	2602.58	2625.03	2399.85	2462.61	2615.38	1287.26	1309.1	1337.94	1377.58	1673.19	1864.78	1632.81	1510.44	1535.73	1713.56	1461.15	1473.53
ENSG00000285908	3.64769	6.61117	15.1727	1.35023	2.33183	7.03135	4.3036	0	2.68122	4.67698	4.88339	0	1.0555	7.19325	3.55354	0	1.90141	3.46322	1.00296	0	1.1066	6.81406	0	0	0	17.1356	3.84514	1.27689
RAB6B	193.849	180.705	188.575	174.18	155.455	217.972	213.028	207.437	127.805	133.294	169.698	150.537	117.161	136.672	122.597	117.006	310.881	257.144	267.789	261.45	190.336	206.693	145.621	162.343	176.975	215.266	203.792	213.241
C3orf36	0	0	0	0	0	0	0	0	0	0	0	0	0	0.899156	0	0	0	0	0	0	0	0	0	0	0	0	0	0
SLCO2A1	8.33758	15.4261	8.6701	5.40092	11.6592	10.8666	8.60721	10.6076	21.4498	23.3849	15.871	24.8308	40.109	23.3781	17.7677	21.0995	5.70424	4.32902	3.00887	3.3095	2.21321	6.81406	4.13109	22.0787	10.4788	14.9937	6.72899	5.10757
LINC02000	0	0	0	0	0	0	0	0	0	0	0	0	0	0	0	0	0	0	0	0	0	0	0	0	0	0	0	0
RYK	1131.3	1127.21	1089.18	1223.31	1070.31	1103.92	1040.4	1185.69	1391.55	1403.1	1493.1	1393.63	1146.27	1209.36	1295.27	1295.7	1051.48	1071.87	1113.28	1065.66	1169.68	1097.06	1215.57	1193.55	1079.32	1283.03	1197.76	1199
HMGB3P14	0	0	0	0	0	0	0	0	0	0	0	0	0	0	0	0	0	0	0	0	0	0	0	0	0	0	0	0
LINC02004	0	1.10186	0	0	0.777277	0	0	0	0	0	0	0	0	0.899156	0	0	0	0	2.00591	0	2.21321	0	2.06555	0	0	2.14195	1.92257	0
ENSG00000260633	2.08439	1.10186	1.08376	1.35023	0.777277	3.19607	0	0	0.893741	3.50774	3.66254	1.55193	3.1665	2.69747	3.55354	0	0.950706	1.73161	1.00296	0.827375	18.8123	5.67838	13.4261	18.1824	9.31448	7.49684	13.458	5.10757
RPL39P5	2.08439	0	0	0	0	0	0	2.35724	0.893741	0	0	1.55193	0	2.69747	0	1.91814	0	0	0	0	0	1.13568	0	0	5.82155	0	0	0
AMOTL2	947.357	931.074	980.805	899.928	847.232	1008.68	749.903	880.43	1072.49	1073.37	1093.88	852.007	1074.5	1111.36	1144.24	977.291	368.874	366.235	332.981	307.783	908.522	769.988	800.399	892.238	877.89	840.717	1003.58	1075.14
HMGN1P9	0	0	0	0	0	0	0	0	0	0	0	0	0	0	0	0	0	0	0	0	0	0	0	0	0	0	0	0
HMGB3P13	0	0	0	0	0	0	0	0	0	0	0	0	0	0	0	0	0	0	0	0	0	0	0	0	0	0	0	0
ANAPC13	1296.49	1247.31	1377.46	1472.43	1530.46	1234.96	1410.51	1382.52	1274.47	1368.02	1476	1218.26	1202.21	1355.93	1357.45	1414.63	1024.86	1187.02	1222.6	1226.17	1047.95	1270.82	1361.2	1354.59	1327.31	1500.44	1315.04	1229.65
CEP63	216.256	201.641	201.58	170.804	164.005	166.196	173.22	200.366	167.13	155.51	140.397	147.433	140.382	133.974	135.923	140.983	149.261	116.018	114.337	174.576	164.884	157.859	147.687	168.837	140.882	144.582	138.425	154.504
ENSG00000288700	3.12659	2.20372	1.08376	1.35023	3.10911	0	0	1.17862	3.57496	2.33849	1.22085	1.55193	0	1.79831	2.66516	2.87721	0	1.73161	0	3.3095	1.1066	2.27135	0	1.29875	0	3.21293	2.88385	1.27689
DPPA4P2	0	0	0	0	0	0	0	0	0	0	0	0	0	0	0	0	0	0	0	0	0	0	0	0	0	0	0	0
KY	0	0	0	0	0	0	0	0	0	1.16925	0	0	2.111	0	0	0	0	0	0	0	0	0	0	0	0	0	0	0
ENSG00000286982	0	0	0	0	0	0	0	0	0	0	0	0	0	0	0	0	0	0	0	0	0	0	0	0	0	0	0	0
RNU6-1174P	0	0	0	0	0	0	0	0	0	0	0	0	0	0	0	0	0	0	0	0	0	0	0	0	0	0	0	0
RNA5SP141	0	0	0	0	0	0	0	0	0	0	0	0	0	0	0	0	0	0	0	0	0	0	0	0	0	0	0	0
EPHB1	2.08439	2.20372	0	0.675115	0	1.27843	1.0759	2.35724	2.68122	3.50774	1.22085	0	8.444	2.69747	0.888386	1.91814	0	0.865804	1.00296	0	0	0	3.09832	2.59749	1.16431	0	2.88385	7.66136
ENSG00000240086	10.9431	11.0186	15.1727	7.42627	10.8819	10.8666	3.2277	11.7862	4.46871	0	9.76678	4.65578	6.333	5.39494	0.888386	3.83628	19.0141	23.3767	8.02364	16.5475	1.1066	3.40703	5.16387	10.39	0	5.35489	2.88385	3.83068
SDHBP1	0	0	0	0	0	0	0	0	0	0	0	0	0	0	0	0	0	0	0	0	0	0	0	0	0	0	0	0
NDUFS6P1	0	0	0	0	0	0	0	0	0	0	0	0	0	0	0	0	0	0	0	0	0	0	0	0	0	0	0	0
PPP2R3A	353.305	366.92	295.867	322.03	296.143	352.207	320.619	304.084	394.14	484.068	391.892	324.352	371.536	274.243	340.252	398.014	281.409	265.802	277.819	330.123	346.367	237.356	288.144	340.271	364.429	257.035	351.83	392.006
DONSONP1	0	0	0	0	0	0	0	0	0	1.16925	0	0	0	0	0	0	0	0	0	0	0	0	0	0	0	0	0	0
ENSG00000273455	0	0	0	0.675115	2.33183	1.27843	1.0759	1.17862	1.78748	1.16925	0	3.10385	0	0.899156	0	2.87721	0	0	5.01478	0	0	4.5427	9.29496	5.19498	2.32862	8.56782	0.961285	1.27689
MSL2	898.374	791.137	897.356	890.477	788.936	797.739	736.992	742.531	913.403	978.659	886.335	926.5	715.629	754.392	733.807	837.267	636.022	684.851	753.219	679.275	1212.84	1283.31	1363.26	1363.68	1192.25	1338.72	1314.08	1394.37
TDGF1P6	0	0	0	0	0	0	0	0	0	0	0	0	0	0	0	0	0	0	0	0	0	0	3.09832	0	0	0	0	0
RPL31P23	0	0	0	0	0	0	0	0	0	0	0	0	0	0	0	0	0	0	0	0	0	0	0	0	0	0	0	0
PCCB	2002.58	2035.14	2015.8	2027.37	2096.32	2023.11	2174.4	2096.77	1953.72	1902.36	2258.57	2309.27	2023.39	2155.28	2109.03	2030.35	2357.75	2127.28	2180.42	2130.49	2048.32	2165.73	2060.38	2031.24	1936.25	2118.39	1816.83	1794.03
STAG1	2566.41	2345.87	2082.99	2116.49	2155.39	2052.51	2052.82	2162.77	2186.98	2486.99	2140.15	2043.89	1907.29	1421.57	1771.44	1821.27	1947.05	1844.16	1977.83	2083.33	1468.46	1318.52	1506.82	1772.79	1308.68	996.009	1200.64	1124.94
RNU6-1284P	0	0	0	0	0	0	0	0	0	0	0	0	0	0	0	0	0	0	0	0	0	0	0	0	0	0	0	0
HMGN1P10	0	0	0	0	0	0	0	0	0	0	0	0	0	0	0	0	0	0	0	0	0	1.13568	0	0	0	0	0	0
RNU6-789P	0	0	0	0	0	0	0	0	0	0	0	0	0	0	0	0	0	0	0	0	0	0	0	0	0	0	0	0
DNAJC8P2	4.68989	0	2.16753	6.75115	3.10911	1.91764	5.37951	7.07173	3.57496	2.33849	12.2085	1.55193	1.0555	1.79831	1.77677	0.959069	0.950706	1.73161	5.01478	1.65475	3.31981	9.08541	4.13109	3.89624	2.32862	2.14195	1.92257	1.27689
STAG1-DT	5.73208	8.8149	1.08376	3.37558	2.33183	1.91764	4.3036	5.8931	3.57496	0	1.22085	0	1.0555	0.899156	2.66516	4.79535	4.75353	5.19482	2.00591	4.96425	1.1066	4.5427	9.29496	2.59749	2.32862	5.35489	0.961285	2.55379
ENSG00000286915	0	0	0	1.35023	0	0	0	0	2.68122	0	0	0	0	0	0.888386	0	0	0	0	0	0	0	0	0	0	0	0	0
SULT1D1P2	0	1.10186	0	0.675115	0	0	0	1.17862	0	0	1.22085	0	0	0	1.77677	0	0.950706	0	0	0	0	0	2.06555	0	0	0	0	0
SLC35G2	0	0	0	0	0	0	0	0	0	0	0	0	0	0	0	0	0	0	0	1.65475	0	3.40703	2.06555	0	0	0	0	0
NCK1-DT	94.3188	114.594	99.7062	133.673	111.928	100.996	130.184	124.934	92.0553	79.5087	70.8091	90.0117	64.3855	76.4282	83.5083	59.4623	164.472	145.455	157.464	150.582	190.336	170.351	161.113	171.434	196.768	216.337	192.257	159.612
ENSG00000273486	44.2934	31.954	27.0941	45.9078	38.8639	21.7333	34.4288	18.8579	29.4935	32.7389	31.742	17.0712	25.332	20.6806	34.647	24.9358	39.9296	44.156	36.1064	52.1246	14.3859	29.5276	20.6555	23.3774	20.9576	21.4195	29.7998	21.7072
NCK1	575.814	642.386	634.001	633.933	610.94	629.625	557.317	577.524	653.325	742.471	810.643	667.328	670.243	697.745	683.169	681.898	617.959	651.95	679.001	645.352	1020.29	871.064	1019.35	1045.49	1163.15	1123.45	1197.76	1067.48
RAD51AP1P1	0	0	0	0	0	0	0	0	0	0	0	0	0	0	0	0	0	0	0	0	0	0	0	0	0	0	0	0
IL20RB	26.0549	22.0372	19.5077	19.5783	21.7638	23.0117	19.3662	24.751	22.3435	14.031	10.9876	31.0385	24.2765	22.4789	23.9864	27.813	24.7184	32.0347	20.0591	32.2676	43.1576	36.3416	20.6555	33.7674	41.9152	56.7618	49.9868	45.9681
IL20RB-AS1	0	0	0	0	0	0.639214	0	0	0	0	0	0	0	0	0	0	0	0	0	0	0	0	1.03277	0	0	0	0	0
RNA5SP142	0	0	0	0	0	0	0	0	0	0	0	0	0	0	0	0	0	0	0	0	0	0	0	0	0	0	0	0
MTCH2P1	4.16879	7.71304	4.33505	4.05069	5.44094	7.03135	1.0759	4.71448	2.68122	3.50774	0	1.55193	1.0555	7.19325	5.33031	3.83628	3.80282	13.8529	11.0325	0.827375	0	14.7638	8.26219	7.79247	1.16431	13.9227	3.84514	3.83068
NPM1P17	0	0	0	0	0	0	0	0	0	0	0	0	0	0.899156	0	0	0	0	1.00296	0	0	0	0	0	0	0	0	0
SOX14	0	0	0	0	0	0	0	0	0	0	0	0	0	0	0	0.959069	0	0	0	0	0	0	0	0	0	0	0	0
LINC01210	0.521098	0	0	0	0	0	0	0	0	0	0	0	0	0	0	0	0	0	0	0	1.1066	1.13568	0	0	0	0	0	0
ENSG00000261146	0	0	0	0	0	0	0	0	0	0	0	0	0	0	0	0	0	0	0	0	0	0	0	0	0	0	0	0
HSPA8P9	2.60549	0	4.33505	5.40092	1.55455	1.27843	4.3036	5.8931	1.78748	2.33849	1.22085	3.10385	1.0555	2.69747	3.55354	0	0	1.73161	3.00887	2.48212	0	5.67838	4.13109	1.29875	0	1.07098	1.92257	2.55379
CLDN18	0	0	0	0	0	0	0	0	0	1.16925	0	0	0	0	0	0	0	0	0	0	0	0	0	0	0	1.07098	0	0
ENSG00000272609	0	0	0	0	0	0	0	0	0	0	0	0	0	0	0	0	0	0	0	0	0	0	0	0	0	0	0	0
DZIP1L	10.422	27.5466	6.50258	15.5276	17.8774	16.6196	15.0626	12.9648	13.4061	18.7079	14.6502	26.3827	16.888	9.89071	15.9909	17.2632	3.80282	6.92643	0	0.827375	30.9849	28.3919	28.9177	25.9749	26.7791	13.9227	11.5354	35.753
KRT8P36	4.16879	3.30559	1.08376	6.07604	3.10911	2.55685	2.1518	2.35724	1.78748	1.16925	1.22085	1.55193	1.0555	2.69747	1.77677	0.959069	1.90141	0.865804	2.00591	0	18.8123	7.94973	9.29496	3.89624	11.6431	18.2066	13.458	12.7689
A4GNT	0	0	0	0	0	0	1.0759	0	0	0	0	0	1.0555	0	0	0	0.950706	0	0	0	0	0	0	0	0	0	0	0
ENSG00000286396	0	0	0	0	0	0	0	0	0	0	0	0	0	0	0	0	0	0	0	0	0	0	0	0	0	0	0	0
DBR1	735.27	744.859	717.451	772.332	724.422	690.99	732.689	746.067	731.974	743.64	748.379	710.782	711.407	723.82	753.351	705.875	590.388	666.669	653.927	655.281	582.074	438.371	552.534	651.97	589.141	541.914	557.545	591.201
ARMC8	1331.93	1307.91	1256.08	1325.93	1354.02	1233.68	1328.74	1400.2	1438.03	1470.91	1533.38	1531.75	1516.75	1390.09	1394.77	1475.05	1140.85	1038.96	1114.28	1117.78	1240.5	1237.89	1222.8	1254.59	1071.17	1119.17	1134.32	1184.96
NME9	2.60549	3.30559	2.16753	0.675115	0	2.55685	0	1.17862	0.893741	2.33849	2.44169	0	1.0555	2.69747	0.888386	0	1.90141	0.865804	2.00591	3.3095	1.1066	0	0	2.59749	2.32862	1.07098	0	5.10757
MRAS	97.4454	70.5192	86.701	84.3894	121.255	127.204	110.818	117.862	83.1179	72.4933	68.3675	60.5251	81.2735	97.1088	94.1689	100.702	99.8241	106.494	83.2453	78.6006	59.7566	85.1757	68.163	70.1322	62.8728	66.4006	87.4769	66.3984
ESYT3	16.6752	9.91676	7.58634	10.8018	13.991	8.94899	16.1385	20.0366	13.4061	15.2002	12.2085	6.2077	8.444	9.89071	15.9909	18.2223	9.50706	29.4373	15.0443	22.3391	12.1726	26.1206	7.22941	12.9875	27.9434	5.35489	11.5354	17.8765
ENSG00000280399	0.521098	3.30559	0	1.35023	0.777277	1.91764	1.0759	1.17862	0.893741	0	0	0	0	0	0	2.87721	0	0.865804	0	0	1.1066	0	0	0	1.16431	5.35489	0.961285	0
CEP70	576.335	542.116	541.881	523.889	436.053	400.787	452.954	472.627	444.189	494.591	524.964	401.949	389.48	320.999	347.359	305.943	854.685	991.346	1014.99	1069.8	559.942	547.396	681.63	655.866	583.319	595.463	531.591	588.648
FAIM	511.719	535.505	551.635	575.198	570.521	472.379	486.307	537.451	495.133	429.113	545.719	442.299	527.75	412.713	498.384	505.429	543.804	554.98	520.534	465.812	451.494	346.381	485.404	409.105	356.279	349.139	350.869	321.777
PPIAP72	0	1.10186	0	0.675115	0	0.639214	0	5.8931	0.893741	0	0	0	0	0	0.888386	0	2.85212	3.46322	1.00296	0	3.31981	0	0	1.29875	0	0	0.961285	2.55379
PIK3CB	1396.02	1496.33	1224.65	1413.69	1244.42	1270.12	1269.56	1516.89	1379.04	1406.6	1268.46	1249.3	1200.1	1098.77	1129.14	1195	1204.54	1198.27	1201.54	1255.13	998.157	815.415	1019.35	1110.43	1046.71	1013.14	1055.49	1048.33
GAPDHP39	0	0	0	0	0	0	0	1.17862	0	0	1.22085	0	0	0	0	0	0	0	0	0	0	0	0	0	0	0	0	0
RPL23AP40	0	1.10186	0	0	0	0	0	0	0	0	0	0	0	0	0	0	0	0	0	0	0	0	0	0	0	0	0	0
EEF1A1P25	0	1.10186	0	0	4.66366	0	0	1.17862	0	1.16925	0	0	0	0	0.888386	0	0	0.865804	0	0	0	1.13568	1.03277	0	0	4.28391	0	1.27689
ATP5MC1P3	0	1.10186	0	0	0	0	0	0	0	0	0	0	0	0	0	0	0	0	0	0	0	0	0	0	0	0	0	0
LINC01391	0	1.10186	2.16753	0	0	0	1.0759	0	0	0	2.44169	3.10385	0	0.899156	0.888386	0	0	0	0	0	2.21321	3.40703	0	1.29875	0	0	0	0
FOXL2	0	0	0	0	0	0	0	0	0	0	0	0	0	0	0	0	0	0	0	0	0	0	0	0	0	0	0	0
FOXL2NB	5.73208	5.50931	11.9214	13.5023	8.55005	7.03135	8.60721	8.25035	0.893741	0	2.44169	1.55193	3.1665	2.69747	2.66516	2.87721	5.70424	5.19482	2.00591	2.48212	9.95944	4.5427	1.03277	6.49373	3.49293	0	2.88385	5.10757
PRR23A	0	0	0	0	0	0	0	0	0	0	0	0	0	0	0	0	0	0	0	0	0	0	0	0	0	0	0	0
MRPS22	877.009	836.314	1020.9	978.242	1081.19	892.981	1111.41	1027.76	957.197	852.38	1175.68	990.129	1086.11	1064.6	1010.09	1061.69	1011.55	941.129	1061.13	1027.6	1114.35	1016.43	1147.41	1026.01	1070	1262.68	1053.57	1044.5
PRR23B	0	0	0	0	0	0	0	0	0	0	0	0	0	0	0	0	0	0	0	0	0	0	0	0	0	0	0	0
PRR23C	0	0	0	0	0	0	0	0	0	0	0	0	0	0	0	0	0	0	0	0	0	0	0	0	0	0	0	0
RPL7L1P7	0	0	0	0	0	0	0	0	0	0	0	0	0	0	0	0	0	0	0	0	0	0	0	0	0	0	0	0
BPESC1	0	0	0	0.675115	0	0	0	0	0	0	0	0	0	0	0	0	0	0	0	0	0	0	0	0	0	0	0	0
PISRT1	0	0	0	0	0	0	0	0	0	0	0	0	0	0	0	0	0	0	0	0	0	0	0	0	0	0	0	0
ENSG00000276304	0	0	0	0	0	0	0	0	0	0	0	0	0	0	0	0	0	0	0	0	0	0	0	0	0	0	0	0
ENSG00000286988	0	0	0	0	0	0	0	0	0	0	0	0	0	0	0	0	0	0	0	0	0	0	0	0	0	0	0	0
ENSG00000272656	0.521098	0	0	0	0.777277	0.639214	0	0	0	0	0	0	0	3.59662	0	0	0	0	0	0.827375	1.1066	0	0	0	0	0	0.961285	0
COPB2	6308.42	5724.18	5721.18	6331.23	6647.27	6078.28	6517.81	6728.75	6106.93	5903.52	6217.78	6001.3	6319.28	5518.12	5742.52	6074.74	6820.36	6148.07	6363.75	6692.64	5205.47	4468.89	4797.23	4876.79	4920.38	4999.32	4520.92	4789.63
COPB2-DT	32.3081	45.1764	40.0992	33.0806	40.4184	38.3528	44.1119	33.0014	21.4498	9.35397	20.7544	18.6231	24.2765	15.2856	20.4329	17.2632	55.1409	53.6798	38.1123	67.0174	30.9849	23.8492	27.8849	20.7799	30.2721	27.8454	23.0708	47.245
RBP2	0	0	0	0	0	0	0	0	0	0	0	0	0	0	0	0	0	0	0	0	0	0	0	0	0	0	0	0
ENSG00000248790	0	0	0	0	0	0	0	0	0	0	0	0	0	0	0	0	0	0	0	0	2.21321	0	0	0	0	0	0	0
ACTG1P1	1.0422	2.20372	5.41881	0.675115	6.21822	5.75292	2.1518	1.17862	3.57496	2.33849	1.22085	0	0	0.899156	5.33031	0.959069	3.80282	6.06063	4.01182	4.96425	1.1066	1.13568	2.06555	0	1.16431	0	1.92257	1.27689
RBP1	1.5633	2.20372	1.08376	1.35023	1.55455	1.27843	0	0	0.893741	0	1.22085	0	2.111	0	0	0	0	0	0	0	1.1066	1.13568	1.03277	1.29875	0	0	0.961285	1.27689
NMNAT3	8.85867	6.61117	4.33505	8.7765	19.4319	8.94899	7.53131	10.6076	4.46871	7.01548	10.9876	4.65578	3.1665	8.0924	7.99547	5.75441	15.2113	9.52384	16.0473	19.0296	7.74623	14.7638	7.22941	3.89624	9.31448	5.35489	3.84514	5.10757
DTWD1P1	0	0	0	0	0	0	0	0	0.893741	0	0	0	0	0	0	0	0	0	0	0	0	0	0	0	0	0	0	1.27689
RN7SKP124	0	0	0	0	0	0	0	0	0	0	0	0	0	0	0	0	0	0	0	0	0	0	0	0	0	0	0	0
RN7SL724P	0	0	0	0	0	0	0	0	0	0	0	0	0	0	0	0	0	0	0	0	0	0	0	0	0	0	0	0
ENSG00000261763	0	0	0	0	0	0	0	0	0	0	0	0	0	0	0	0	0	0	0	0	0	0	0	0	0	0	0	0
ENSG00000250543	0	0	0	0	0	0	0	0	0	0	0	0	0	0	0	0	0	0	0	0	0	0	0	0	0	0	0	0
ENSG00000251471	0	0	0	0	0	0	0	0	0	0	0	0	0	0	0	0	0	0	0	0	0	0	0	0	0	0	0	0
TRMT112P5	0	0	0	0	0	0	0	0	0	0	0	0	0	0	0	0	0	0	0	0	0	0	0	0	0	0	0	0
CLSTN2	66.1795	67.2136	48.7693	48.6083	49.7457	71.5919	64.5541	69.5386	47.3683	39.7544	36.6254	55.8693	36.9425	40.462	29.3167	59.4623	56.0916	45.8876	40.1182	60.3984	21.0255	14.7638	10.3277	18.1824	6.98586	7.49684	5.76771	11.492
ENSG00000249290	0	0	0	0	0	0	0	0	0	1.16925	0	0	0	0	0	0	0	0	0	0	0	0	0	0	0	0	1.92257	0
ENSG00000251058	0	0	0	0	0	0	0	0	0	0	0	0	0	0	0	0	0	0	0	0	0	0	0	0	0	0	0	0
ENSG00000289632	0	0	0	0	0	0	0	0	0	1.16925	0	0	0	0	0	0	0	0	0	0	0	0	3.09832	0	0	0	0	0
CLSTN2-AS1	2.60549	1.10186	0	0.675115	1.55455	0	0	1.17862	1.78748	0	0	0	0	0	0	0	0.950706	0	1.00296	0	0	0	0	0	0	2.14195	0	0
ENSG00000249305	0	0	0	0	0	0	0	0	0	0	0	0	0	0	0	0	0	0	0	0	0	0	0	0	0	0	0	0
TRIM42	0	0	0	0	0	0	0	0	0	0	0	0	0	0	0	0	0	0	0	0	0	0	0	0	0	0	0	0
ENSG00000261826	0	0	0	0	0	0	0	0	0	0	0	0	0	0	0	0	0	0	0	0	0	0	0	0	0	0	0	0
RPL23AP41	0	0	0	0	0	0	0	0	0	0	0	0	0	0	0	0	0	0	0	0	0	0	0	1.29875	0	0	0	0
SLC25A36	3057.81	2752.45	2740.84	2653.88	2437.54	2735.2	2448.75	2693.15	2082.42	2456.59	2099.86	1690.05	1302.49	1320.86	1699.48	1783.87	1870.04	2572.3	2482.31	2994.27	1791.59	1793.23	2210.14	2633.86	2259.93	1911.69	2143.67	2252.44
ENSG00000248773	2.60549	0	3.25129	2.70046	0	1.27843	0	5.8931	2.68122	3.50774	0	0	0	0.899156	0	0	0.950706	0	0	2.48212	3.31981	2.27135	2.06555	9.09122	1.16431	0	8.65156	3.83068
SPSB4	63.0529	68.3155	74.7796	58.0599	69.1777	65.839	80.6926	69.5386	43.7933	54.9546	37.8463	58.9732	36.9425	47.6553	42.6425	51.7897	44.6832	55.4115	34.1005	42.1961	34.3047	39.7487	49.5731	36.3649	27.9434	21.4195	32.6837	37.0299
ENSG00000251270	0	0	0	0	0	0	0	0	0	0	0	0	0	0	0	0	0	0	0	0	0	0	0	0	2.32862	0	0	0
PXYLP1	318.391	304.114	324.045	286.249	291.479	317.05	268.975	320.585	311.916	362.466	308.874	332.112	331.427	294.024	300.274	304.025	281.409	306.495	316.934	300.337	310.956	293.004	313.963	283.126	280.599	292.377	287.424	297.516
ENSG00000287155	0	0	0	0	0	0	0	0	0	0	0	0	0	0	0	0	0	0	0	0	0	0	0	0	0	0	0	0
RPL31P21	0	0	0	0	0	0	0	0	0	0	0	0	1.0555	0	0	0	0	0	0	0	0	0	0	0	0	0	0.961285	0
ENSG00000249417	0	0	0	0	0	0	0	0	0	0	0	0	0	0	0	0	0	0	0	0	0	0	0	0	0	0	0	0
PHF5AP7	0	0	0	0.675115	0	0	0	2.35724	0	0	0	0	3.1665	1.79831	0.888386	0	2.85212	0	1.00296	1.65475	0	0	0	0	0	1.07098	0	0
ZBTB38	600.305	611.534	578.729	566.422	484.244	582.324	504.598	617.597	467.427	474.714	393.113	338.32	425.367	342.578	408.657	386.505	525.74	513.422	546.611	575.026	305.423	187.387	330.488	380.532	261.97	217.408	292.231	254.102
ENSG00000288585	22.4072	14.3242	9.75387	14.1774	24.0956	37.7136	17.2144	15.3221	7.14993	18.7079	4.88339	15.5193	9.4995	5.39494	11.549	4.79535	5.70424	11.2555	8.02364	21.5117	5.53302	7.94973	8.26219	9.09122	19.7933	8.56782	7.69028	11.492
KRT18P35	0	0	0	0.675115	0	1.27843	1.0759	0	0	0	0	0	0	0.899156	0	0	0	0	0	0	0	0	1.03277	0	0	0	0	1.27689
RASA2	451.792	478.208	394.49	402.369	413.511	471.74	389.476	470.27	405.758	453.667	391.892	336.768	317.706	331.789	350.912	353.896	296.62	445.023	349.028	412.033	333.088	216.914	336.684	325.985	346.964	328.79	317.224	337.1
RASA2-IT1	0	0	0	0	0	0	0	0	0	0	0	0	0	0	0	0	0	0	0	0	1.1066	0	3.09832	1.29875	0	0	3.84514	1.27689
YWHAQP6	0.521098	0	1.08376	1.35023	0	0	0	0	0	0	1.22085	0	0	0	0	1.91814	0	0	0	0	0	1.13568	0	0	0	0	0	0
LRRC78P	2.60549	0	0	0	0	0	0	0	0	1.16925	0	3.10385	0	0	0.888386	0	0	0.865804	0	0	0	0	0	0	0	1.07098	0.961285	0
TPT1P3	0.521098	0	0	0.675115	0	0.639214	0	0	0	0	0	0	0	0	0	0	0	0	0	0.827375	1.1066	1.13568	0	0	0	0	0	0
ENSG00000241526	0	0	0	0	0	0	0	0	0	0	0	0	0	0	0	0	0	0	0	0	0	0	0	0	0	0	0	0
RNF7	1395.5	1378.43	1430.57	1490.65	1511.03	1252.86	1408.35	1389.59	1485.4	1415.96	1709.19	1671.42	1469.26	1686.82	1651.51	1710.98	1449.83	1368.84	1449.27	1425.57	1700.85	1935.19	1831.11	1771.49	1673.11	1933.11	1610.15	1518.23
ENSG00000285558	0	0	0	0	0	0	0	0	0	0	0	0	0	0	0	0	0	0	0	0	0	0	0	0	0	0	0	0
GRK7	0.521098	2.20372	1.08376	1.35023	2.33183	0.639214	6.45541	5.8931	2.68122	2.33849	1.22085	0	0	0.899156	3.55354	0	1.90141	1.73161	1.00296	5.79162	0	3.40703	2.06555	3.89624	2.32862	1.07098	3.84514	3.83068
ENSG00000286822	0	0	0	0	0	0	0	0	0	0	0	0	0	0	0.888386	0	0	0	0	0	0	0	0	0	0	0	0	0
HMGN2P25	0	0	0	0.675115	0.777277	0	0	0	0	0	0	0	0	0	0	0	0	0	0	0	0	0	0	0	0	0	0	0
ATP1B3	1535.16	1606.52	1642.98	1747.2	1790.85	1467.63	1485.82	1676	2053.82	2060.21	2705.4	2293.75	1925.23	2272.17	2180.99	2088.85	1295.81	1411.26	1410.16	1224.51	1793.81	2413.31	2221.5	1990.98	1664.96	2177.3	1759.15	1825.96
RNU6-509P	0	0	0	0	0	0	0	0	0	0	0	0	0	0	0	0	0	0	0	0	0	0	0	0	0	0	0	0
ATP1B3-AS1	1.5633	1.10186	0	0	0	0.639214	3.2277	0	0	0	1.22085	0	3.1665	0	0	0	0	0	0	0	0	0	1.03277	1.29875	0	1.07098	0.961285	0
ENSG00000279147	0	1.10186	0	0	0	0	0	0	0	0	0	0	0	0	0	0	0	0	0	0	1.1066	0	0	0	0	0	0	0
TFDP2	1135.47	1055.58	1015.49	1108.54	1028.34	1080.91	1097.42	1041.9	984.903	988.013	941.273	940.467	1004.84	892.862	843.966	910.157	1499.26	1487.45	1463.31	1587.73	939.507	1101.61	956.348	1026.01	1054.87	1021.71	979.549	1087.91
RPL19P6	0.521098	0	1.08376	0	1.55455	1.91764	1.0759	0	0.893741	0	0	0	0	0.899156	2.66516	0	0	1.73161	1.00296	0	1.1066	2.27135	2.06555	0	0	2.14195	0	0
RNU6-425P	0	0	0	0	0	0	0	0	0	0	0	0	0	0	0	0	0	0	0	0	0	0	0	0	0	0	0	0
GK5	695.145	769.1	664.347	627.182	601.613	747.241	678.894	726.03	595.232	669.978	586.007	509.032	495.03	414.511	477.951	550.506	527.642	643.292	606.788	645.352	502.398	358.874	462.683	524.693	522.775	333.074	465.262	477.558
XRN1	702.962	707.396	557.054	504.311	628.817	756.19	617.567	717.78	620.256	784.564	555.486	454.714	528.806	346.175	493.054	534.201	723.487	787.016	707.084	946.517	526.744	409.979	611.402	707.816	763.788	412.326	635.409	671.646
RNU6-1294P	0	0	0	0	0	0	0	0	0	0	0	0	0	0	0	0	0	0	0	0	0	0	0	0	0	0	0	0
RNU1-100P	0.521098	0	0	0	0	0	0	0	0	0	0	0	0	0	0	0	0	0	0	0	0	0	0	0	3.49293	0	0.961285	0
ATR	1332.97	1333.25	1113.02	1041.7	1169.02	1322.53	1294.31	1447.35	1405.85	1592.51	1212.3	1174.81	1208.55	933.324	1149.57	1215.14	934.544	909.96	880.595	995.332	1028.04	708.662	880.956	1114.32	1038.56	646.87	923.795	970.439
EIF2AK1P1	2.60549	3.30559	5.41881	2.02535	9.32733	3.19607	4.3036	1.17862	4.46871	1.16925	7.32508	3.10385	2.111	0	2.66516	0	0.950706	7.79224	5.01478	2.48212	0	0	0	3.89624	4.65724	0	0	1.27689
ENSG00000244327	3.12659	5.50931	1.08376	4.05069	1.55455	1.27843	6.45541	4.71448	3.57496	2.33849	6.10424	1.55193	0	0.899156	2.66516	0.959069	0	1.73161	0	1.65475	4.42642	1.13568	2.06555	1.29875	1.16431	3.21293	0	1.27689
RPL6P9	0	0	0	0.675115	0	0.639214	0	1.17862	0	0	0	0	0	0	0	0.959069	0	0.865804	0	0	1.1066	0	0	0	1.16431	0	0.961285	0
RNA5SP143	0	0	0	0	0	0	0	0	0	0	0	0	0	0	0	0	0	0	0	0	0	0	0	0	0	0	0	0
PLS1	887.952	883.694	933.12	891.827	823.914	777.923	867.176	886.323	743.593	885.119	813.084	696.815	572.081	567.367	660.071	646.413	683.557	824.245	830.447	786.834	589.82	578.059	675.434	683.14	532.09	587.966	587.345	662.707
PLS1-AS1	0	0	0	0	0	0	0	0	0	0	0	0	0	0	0	0	0	0	0	0	0	0	0	0	0	0	0	0
ENSG00000287045	0.521098	2.20372	10.8376	0.675115	6.21822	2.55685	8.60721	0	5.36245	1.16925	2.44169	6.2077	0	0.899156	0.888386	3.83628	1.90141	3.46322	4.01182	1.65475	5.53302	5.67838	2.06555	0	1.16431	11.7807	3.84514	3.83068
RN7SKP25	0	0	0	0	0	0	0	0	0	0	0	0	0	0	0	0	0	0	0	0	0	0	0	0	0	0	0	0
TRPC1	170.92	185.113	174.486	128.947	152.346	159.803	169.992	182.686	185.004	194.095	140.397	166.056	158.325	141.167	156.356	156.328	99.8241	148.918	152.449	154.719	107.341	85.1757	76.4252	83.1197	116.431	127.446	99.0123	112.367
RNU7-47P	0	0	0	0	0	0	0	0	0	0	0	0	0	0	0	0	0	0	0	0.827375	0	0	0	0	0	0	0	0
PCOLCE2	328.292	315.133	312.124	323.38	339.67	320.885	306.632	346.515	405.758	461.852	432.18	432.987	435.922	431.595	434.421	490.084	155.916	202.598	183.541	176.231	327.555	303.226	342.881	309.101	303.885	319.151	284.54	291.132
RPL8P3	5.73208	5.50931	6.50258	8.10138	6.9955	4.4745	8.60721	4.71448	5.36245	1.16925	10.9876	13.9673	3.1665	8.0924	6.2187	7.67255	7.60565	4.32902	7.02069	4.13687	1.1066	15.8995	15.4916	7.79247	1.16431	22.4905	11.5354	6.38446
ENSG00000243818	0	0	0	0	0	0	0	0	0	0	0	0	0	0	0	0	0	0	2.00591	0	0	2.27135	0	0	0	0	0	0
PAQR9	1.0422	0	1.08376	0.675115	0	0	0	0	0	2.33849	1.22085	0	0	0.899156	0	0	0.950706	0	0	0.827375	0	0	0	0	1.16431	1.07098	0	1.27689
ENSG00000241592	0	0	0	0	0	0	0	0	0	0	0	0	0	0	0	0	0	0	0	0	0	0	0	0	0	0	0	0
PAQR9-AS1	0.521098	0	0	0	0	0	0	0	0	0	0	0	0	0	0	0	0	0	0	0	0	0	0	0	0	0	0.961285	0
U2SURP	4292.29	3824.56	3961.15	3896.09	3591.02	3460.06	3849.57	4125.17	4574.17	4952.93	4867.52	4177.78	4247.33	3208.19	4079.47	4217.99	3185.82	3604.34	3225.5	3743.04	3714.87	3417.25	3837.79	4131.31	3746.75	3026.58	3424.1	3672.34
ENSG00000268129	27.0971	6.61117	33.5966	41.182	27.982	13.4235	19.3662	28.2869	12.5124	22.2157	26.8586	17.0712	37.998	27.8738	25.7632	15.3451	23.7676	28.5715	31.0916	22.3391	26.5585	23.8492	28.9177	19.4812	18.629	46.052	33.645	33.1992
ENSG00000243733	0	0	0	0	0	0	0	0	0	0	0	0	0	0	0	0	0	0	0	0	0	0	0	0	0	0	0	0
CHST2	0	0	0	0	0	0	0	0	0	0	0	0	0	0	0	0	0	0	0	0	0	0	0	0	0	0	0	0
ENSG00000241679	0	0	0	0	0	0	0	0	0	0	0	0	0	0	0	0	0	0	0	0	0	0	0	0	0	0	0	0
PBX2P1	0	0	1.08376	0	0	0.639214	3.2277	1.17862	1.78748	0	0	0	0	0.899156	0.888386	0.959069	1.90141	0.865804	2.00591	1.65475	1.1066	1.13568	1.03277	0	0	0	0	2.55379
SLC9A9	0	1.10186	0	0	0.777277	0	0	0	0	0	0	6.2077	0	0	0.888386	0	0	0.865804	0	0	1.1066	0	2.06555	0	0	0	0	5.10757
ENSG00000240888	0	0	0	0	0	0	0	0	0	0	0	0	0	0	0	0	0	0	0	0	0	0	0	0	0	0	0	0
SLC9A9-AS1	0	0	0	0	0	0	0	0	0	0	0	0	0	0	0	0	0	0	0	0	0	2.27135	0	0	0	0	0	0
SLC9A9-AS2	0	0	0	0	0	0	0	0	0	0	0	0	0	0	0	0	0	0	0	0	0	0	0	0	0	0	0	0
GAPDHP47	0	0	1.08376	0	0	0	0	0	0	0	0	0	0	0	0	0	0	0	0	0	0	0	0	0	0	0	0	0
ST13P15	2.08439	0	1.08376	0.675115	1.55455	0	0	0	0	0	0	0	0	0.899156	0	0.959069	0	0	1.00296	0	1.1066	0	1.03277	0	1.16431	1.07098	1.92257	2.55379
UBTD2P1	0	0	0	0	0	0	0	0	0	0	0	0	0	0	0	0	0	0	0	0	0	0	0	0	0	0	0	0
RPS17P10	1.0422	0	0	0.675115	2.33183	0	0	0	0	0	0	0	0	0	0	0	0	0	0	0	0	0	0	0	0	0	0	0
DIPK2A	526.831	577.376	612.326	618.405	491.239	515.206	499.218	495.021	432.571	437.298	438.284	324.352	219.544	356.965	384.671	368.283	223.416	398.27	389.147	408.723	376.245	421.336	479.207	476.64	388.88	509.785	531.591	558.002
RNA5SP144	0	0	0	0	0	0	0	0	0	0	0	0	0	0	0	0	0	0	0	0	0	0	0	0	0	0	0	0
ENSG00000289986	0	0	0	0	0	0.639214	0	0	0	0	0	0	0	0	0	0	1.90141	0	0	0	0	3.40703	0	0	0	0	0	0
ENSG00000280397	0	0	0	0	0	0	0	0	0	0	0	0	0	0	0	0	0	0	0	0	0	0	0	0	0	0	0	0
LARP7P4	0	0	0	0	0	0	0	0	0	0	0	0	0	0	0	0	0	0	0	0	0	0	0	0	0	0	0	0
GM2AP1	0	0	0	0	0	0	0	0	0	0	0	0	0	0	0	0	0	0	0	0	0	0	0	0	0	0	0	0
RPL21P39	0	1.10186	0	0	0.777277	0	0	0	0	0	0	0	0	0	0	0	0.950706	2.59741	0	0	0	0	2.06555	0	0	0	0	0
ENSG00000244358	0	0	0	0	0	0	0	0	0	0	0	0	0	0	0	0	0	0	0	0	0	0	0	0	0	0	0	0
ENSG00000240095	0	0	0	0	0	0	0	0	0	0	0	0	0	0	0	0	0	0	0	0	0	0	0	0	0	0	0	0
PLOD2	1530.99	1536	1528.11	1489.3	1479.94	1435.03	1400.82	1498.03	1324.52	1522.36	1582.22	1264.82	1133.61	1104.16	1252.62	1200.75	1018.21	1357.58	1449.27	1540.57	652.896	682.541	808.662	806.521	805.703	861.066	827.666	849.134
ENSG00000261051	0.521098	0	6.50258	0.675115	0	1.27843	3.2277	0	2.68122	0	1.22085	0	0	0	2.66516	3.83628	5.70424	0.865804	0	1.65475	2.21321	2.27135	0	2.59749	2.32862	2.14195	2.88385	0
ENSG00000243415	2.08439	0	5.41881	0	0	0	0	0	0.893741	1.16925	0	1.55193	0	0	0	0	0	0	0	0	0	0	1.03277	0	1.16431	0	0	0
LNCSRLR	3.12659	0	0	0.675115	0.777277	0	0	0	0	0	0	0	2.111	1.79831	0.888386	2.87721	0	0	0	0	0	0	0	0	4.65724	2.14195	0.961285	1.27689
PLSCR4	1.0422	3.30559	2.16753	4.72581	6.9955	2.55685	4.3036	2.35724	1.78748	0	2.44169	0	2.111	1.79831	1.77677	3.83628	6.65494	3.46322	2.00591	0	2.21321	1.13568	0	1.29875	0	0	0	2.55379
PLSCR4P1	0	0	0	0	0	0	0	0	0	0	0	0	0	0	0	0	0	0	0	0	0	0	0	0	0	0	0	0
ENSG00000241358	0	0	0	0	0	0	0	0	0	0	0	0	0	0	0	0	0	0	0	0	0	0	0	0	0	0	0	0
PLSCR2	0	0	0	0	0	0.639214	0	0	0	1.16925	0	0	0	0	0	0	0	0	0	0	2.21321	0	2.06555	1.29875	0	2.14195	0.961285	1.27689
ENSG00000279320	0	0	0	0.675115	0.777277	0.639214	1.0759	0	0	0	1.22085	0	0	0	0	0	1.90141	0	0	0	1.1066	0	0	2.59749	1.16431	3.21293	0.961285	2.55379
PLSCR1	580.504	626.96	579.813	613.68	586.067	513.289	571.304	562.202	682.818	638.408	789.888	698.367	557.304	670.77	612.098	604.214	490.564	506.495	506.492	517.937	597.566	503.105	532.911	480.536	483.189	539.772	531.591	439.251
RNU6-428P	0	0	0	0	0	0	0	0	0	0	0	0	0	0	0	0	0	0	0	0	0	0	0	0	0	0	0	0
PLSCR5	0	0	0	0	0	0	0	0	0	0	0	0	0	0	0	0	0	0	0	0.827375	0	0	0	0	0	0	0	0
PLSCR5-AS1	0	0	0	0	0	0	0	0	0	0	0	0	0	0	0	0	0	0	0	0	0	0	0	0	0	0	0	0
ENSG00000243620	0	0	0	0	0	0	0	0	0	0	0	0	0	0	0	0	0	0	0	0	0	0	0	0	0	0	0	0
LINC02010	0	0	0	0	0	0	0	0	0	0	0	0	0	0	0	0	0	0	0	0	0	0	0	0	0	0	0	0
RNU6-505P	0	0	0	0	0	0	0	0	0	0	0	0	0	0	0	0	0	0	0	0	0	0	0	0	0	0	0	0
RPL21P71	0	0	0	0	0	0	0	0	0	0	0	0	0	0	0	0	0	0	0	0	0	0	0	0	0	0	0	0
ZIC4	143.302	154.261	163.648	132.323	173.333	187.929	195.814	159.114	101.886	99.3859	115.981	83.804	94.995	116.89	117.267	112.211	173.028	238.096	178.526	214.29	67.5029	74.9546	68.163	63.6385	76.8445	82.4652	80.7479	77.8905
ZIC4-AS1	1.5633	1.10186	3.25129	0	1.55455	0.639214	2.1518	4.71448	0	0	6.10424	1.55193	0	3.59662	0.888386	0.959069	0	6.92643	4.01182	4.13687	1.1066	1.13568	3.09832	0	0	0	0.961285	0
ZIC1	400.204	350.392	433.505	423.297	357.548	411.654	373.338	411.339	333.365	336.743	301.549	268.483	335.649	370.452	318.042	332.797	423.064	536.798	544.605	493.943	221.321	263.477	268.521	209.098	229.369	290.235	261.469	217.072
NPM1P28	0	0	0	0.675115	0	0.639214	0	0	0	0	0	0	0	0	0	0	0	0	0	0	0	0	0	0	0	0	0	0
ENSG00000289451	0	0	0	0	0	0	0	0	0	0	0	0	0	0	0	0	0	0	0	0	0	0	0	0	0	0	0	0
ENSG00000239661	0	0	0	0	0	0	0	0	0	0	0	0	0	0	0	0	0	0	0	0	0	0	0	0	0	0	0	0
ENSG00000239922	0	0	0	0	0	0	0	0	0	0	0	0	0	0	0	0	0	0	0	0	0	0	0	0	0	0	0	0
ENSG00000285798	0	0	0	0	0	0.639214	0	0	0	0	0	0	0	0	0	0	0	0	0	0	0	0	0	0	0	0	0	0
LINC02032	0	0	0	0	0	0	0	0	0	0	0	0	0	0	0	0	0	0	0	0	0	0	0	0	0	0	0	0
ENSG00000285660	0	0	0	0	0	0	0	0	0	0	0	0	0	0	0	0	0	0	0	0	0	0	0	0	0	0	0	0
ENSG00000241792	0	0	0	0	0	0	0	0	0	0	0	0	0	0	0	0	0	0	0	0	0	0	0	0	0	0	0	0
ENSG00000244650	0	0	0	0	0	0	0	0	0	0	0	0	0	0	0	0	0	0	0	0	0	1.13568	0	0	0	0	0	0
HNRNPA1P20	0	3.30559	0	0	0.777277	0	1.0759	1.17862	0	0	1.22085	0	0	1.79831	0.888386	0	0	1.73161	1.00296	0	0	0	0	0	2.32862	1.07098	0.961285	0
LINC02045	0	0	0	0	0	0	0	0	0	0	0	0	0	0	0	0	0	0	0	0	0	0	0	0	0	0	0	0
LINC02046	0	0	0	0	0	0	0	0	0	0	0	0	0	0	0	0	0	0	0	0	0	0	0	0	0	0	0	0
ENSG00000285557	0	0	0	0	0	0	0	0	0	0	0	0	0	0	0	0	0	0	0	0	0	0	0	0	0	0	0	0
RPL38P1	0	0	0	0	0	0	0	0	0	0	0	0	0	0	0	0	0	0	0	0	0	0	0	0	0	0	0	0
AGTR1	0	0	0	2.70046	0	0	0	0	0	0	0	0	1.0555	0	2.66516	0	0	0	0	0	0	0	0	1.29875	0	0	1.92257	0
CPB1	0	0	0	0	0	0	0	0	0	0	0	0	0	0	0	0	0	0	0	0	0	0	0	0	0	0	0	0
HMGB1P30	0	0	0	0	0	0	0	0	0	0	0	0	0	0	0	0	0	0	0	0	0	0	0	0	0	0	0	0
ENSG00000240521	0	0	0	0	0	0	0	0	0	0	0	0	0	0	0	0	0	0	0	0	0	0	0	0	0	0	0	0
CPA3	0	0	0	0	0	0	0	0	0	0	0	0	0	0	0	0	0	0	0	0	0	0	0	0	0	0	0	0
ENSG00000287198	0	0	0	0	0	0	0	0	0	0	0	0	0	0	0	0	0	0	0	0	0	0	0	0	0	0	0	0
UBQLN4P1	2.60549	2.20372	2.16753	0	0	2.55685	4.3036	1.17862	5.36245	4.67698	3.66254	4.65578	2.111	4.49578	1.77677	2.87721	6.65494	2.59741	3.00887	0.827375	5.53302	4.5427	6.19664	6.49373	5.82155	0	3.84514	7.66136
GYG1	1566.42	1510.65	1611.56	1604.07	1815.72	1567.35	1637.52	1838.65	2034.15	2029.81	2254.91	2258.05	2233.44	2203.83	2085.04	2253.81	1424.16	1373.17	1300.83	1327.94	1757.29	1865.92	2000.48	1733.82	1725.51	2032.71	1675.52	1602.5
HLTF	3529.92	3279.14	3010.69	3177.77	2623.31	2606.07	2616.59	2958.34	2601.68	2914.93	2643.13	2366.69	1925.23	1582.51	2013.97	2066.79	2664.83	2907.37	3000.84	3584.19	2452.23	1951.09	2395	2688.4	2211.03	1924.55	2246.52	2429.93
HLTF-AS1	0	2.20372	2.16753	0.675115	1.55455	0.639214	7.53131	3.53586	0	0	6.10424	0	0	0	0	0.959069	0.950706	1.73161	4.01182	0	1.1066	3.40703	0	1.29875	0	0	0.961285	0
MED28P2	0	0	0	0	0	0	0	0	0	0	0	0	0	0	0	0	0	0	0	0	0	0	0	0	0	0	0	0
HPS3	1204.26	1086.44	1019.82	1116.64	1009.68	1057.9	1058.69	1098.47	1291.46	1357.49	1163.47	1122.04	951.006	850.601	1048.3	1039.63	979.227	1036.37	1022.01	1071.45	897.456	584.873	788.006	788.338	889.533	772.174	805.557	743.152
CP	0	2.20372	3.25129	1.35023	1.55455	4.4745	1.0759	0	4.46871	4.67698	2.44169	0	2.111	5.39494	0.888386	1.91814	2.85212	1.73161	2.00591	1.65475	15.4925	12.4924	4.13109	16.8837	33.765	24.6325	35.5675	22.9841
ENSG00000286714	0	0	0	0	0	0	2.1518	0	0	0	0	0	0	0	0	0	0	0	0	0	0	0	0	0	0	0	0	0
CPHL1P	1.0422	2.20372	1.08376	0	1.55455	1.27843	1.0759	3.53586	5.36245	2.33849	4.88339	0	1.0555	1.79831	1.77677	1.91814	5.70424	5.19482	2.00591	6.619	3.31981	2.27135	2.06555	5.19498	4.65724	0	2.88385	5.10757
TM4SF18-AS1	21.8861	11.0186	16.2564	16.8779	24.8729	13.4235	12.9108	10.6076	42.8996	23.3849	28.0795	43.4539	55.9415	46.7561	35.5354	46.9944	19.9648	17.3161	22.065	18.2022	50.9038	38.613	24.7866	38.9624	57.0512	42.8391	51.9094	67.6753
TM4SF18	0.521098	0	0	0	0.777277	0	0	0	5.36245	2.33849	0	0	1.0555	0	0	1.91814	0	0	0	0	0	4.5427	0	0	1.16431	2.14195	0	3.83068
RPS25P5	0	0	0	0	0	0	0	0	0	0	0	0	0	0.899156	0	0	0	0	0	0	0	0	0	0	0	0	0	0
TM4SF1	9.90087	9.91676	6.50258	10.1267	14.7683	10.2274	10.759	7.07173	92.9491	71.324	81.7968	86.9078	98.1615	160.949	170.57	180.305	10.4578	9.52384	12.0355	14.8927	132.792	123.789	133.228	85.7172	160.675	319.151	161.496	160.889
TM4SF1-AS1	3.12659	0	2.16753	0.675115	0.777277	0.639214	0	0	0.893741	0	0	0	0	0	0	0	0	3.46322	5.01478	0.827375	1.1066	1.13568	0	2.59749	5.82155	7.49684	0.961285	1.27689
ENSG00000243885	0	0	0	2.02535	0	0	0	0	3.57496	2.33849	0	0	7.3885	0.899156	1.77677	0.959069	0.950706	1.73161	0	1.65475	2.21321	0	2.06555	0	0	2.14195	0	0
RPL32P8	0	0	0	0	0	0	0	0	0	0	0	0	0	0	0	0	0	0	0	0	0	0	0	0	0	1.07098	0	0
WDR70P1	0	0	0	0	0	0	2.1518	0	0	0	0	0	0	0	0	0	0	0	0	0	0	0	0	0	0	0	0	0
FKBP1AP4	0	0	0	0	0	0	0	0	0	0	0	0	0	0	0	0	0	0	0	0	0	0	0	0	0	0	0	0
ENSG00000239408	0	0	0	0	0	0	0	0	0	0	0	0	0	0	0	0	0	0	0	0	0	0	0	0	0	0	0	0
TM4SF4	0.521098	0	0	0	0	0	0	0	0	3.50774	3.66254	0	0	3.59662	0.888386	0	0.950706	0	0	0.827375	1.1066	2.27135	1.03277	1.29875	4.65724	0	0	0
EEF1A1P45	0	0	0	0	1.55455	0	1.0759	0	0.893741	0	1.22085	0	0	0	0.888386	0	1.90141	0.865804	0	0.827375	0	0	0	0	0	0	0.961285	0
WWTR1	734.749	759.183	665.43	666.339	665.349	676.288	718.702	630.562	913.403	961.12	902.206	808.553	738.85	861.391	885.72	857.408	574.226	660.608	624.841	612.257	868.684	849.486	916.07	933.798	954.734	1063.48	940.137	980.654
RNU6-1098P	0	0	0	0	0	0	0	0	0	0	0	0	0	0	0	0	0	0	0	0	0	0	0	0	0	0	0	0
WWTR1-IT1	1.0422	1.10186	0	0.675115	0.777277	1.27843	0	0	0	0	0	0	1.0555	0.899156	0	1.91814	0	0.865804	0	0.827375	4.42642	0	3.09832	1.29875	4.65724	0	0.961285	2.55379
WWTR1-AS1	11.9853	13.2223	20.5915	11.477	15.5455	13.4235	16.1385	15.3221	14.2999	18.7079	7.32508	15.5193	15.8325	11.689	17.7677	8.63162	7.60565	16.4503	7.02069	7.44637	60.8632	68.1406	46.4748	57.1448	43.0795	32.1293	53.832	40.8606
COMMD2	1058.87	1031.34	1106.52	1090.99	1120.06	1040	1035.02	1228.12	1004.57	1012.57	1034.06	1080.14	1117.77	954.903	979.889	987.841	1035.32	961.042	967.852	1049.11	1053.49	922.169	1081.31	1120.82	1004.8	909.26	930.524	927.024
ANKUB1	0	0	0	0	0	0	0	0	0	0	0	0	0	0	0	0	0	0	0	0	0	0	0	0	0	0	0	0
RNU6-507P	0	0	0	0	0	0	0	0	0	0	0	0	0	0	0	0	0	0	0	0	0	0	0	0	0	0	0	0
RNF13	931.724	943.194	808.487	898.578	984.81	953.067	941.414	981.791	953.622	1004.38	885.114	828.728	757.849	838.013	876.837	882.344	867.994	947.19	1048.09	1161.63	865.364	822.23	1069.95	1119.52	973.363	986.37	980.511	1052.16
RNU6-720P	0	0	0	0	0	0	0	0	0	0	0	0	0	0	0.888386	0	0	0	0	0	0	0	0	0	0	0	0	0
NPM1P29	0	0	0	0	0	0	1.0759	0	0	0	1.22085	0	0	0	0	1.91814	0	0	0	3.3095	0	0	1.03277	0	1.16431	0	0	0
PFN2	7369.9	7649.13	7618.85	7766.52	7599.44	7058.84	7630.29	7737.65	6547.55	6834.24	7741.39	7053.5	5344	6444.25	6634.46	6680.88	6293.67	7458.9	7450.96	6949.12	5317.23	5533.01	6682.04	6365.15	6166.19	6869.25	6510.78	5973.3
PFN2-AS1	3.12659	5.50931	1.08376	3.37558	2.33183	1.27843	3.2277	3.53586	3.57496	4.67698	2.44169	6.2077	2.111	0	0	0	0.950706	3.46322	1.00296	1.65475	0	1.13568	4.13109	1.29875	0	0	0	5.10757
TMEM183BP	3.64769	4.40745	7.58634	14.1774	3.88639	8.30978	8.60721	10.6076	5.36245	2.33849	8.54593	0	7.3885	11.689	8.88386	4.79535	3.80282	11.2555	8.02364	7.44637	7.74623	5.67838	11.3605	1.29875	1.16431	5.35489	7.69028	3.83068
PPIAP73	0	0	1.08376	1.35023	0	1.27843	2.1518	1.17862	0	0	0	0	0	0	1.77677	0	0	0	1.00296	0	0	2.27135	0	0	0	1.07098	0	2.55379
HNRNPA1P24	0	0	0	1.35023	0	0	0	0	0	0	0	0	0	0	0	0	0	0	0	0	0	0	0	0	0	0	0	0
ENSG00000243944	0	0	0	0	0	0	0	0	0	0	0	0	0	0	0	0	0	0	0	0	0	0	0	0	0	0	0	0
EIF3JP2	0.521098	0	0	0.675115	0	0	0	0	1.78748	1.16925	0	0	0	0.899156	0	0.959069	0	0.865804	0	0.827375	0	1.13568	1.03277	0	1.16431	1.07098	0.961285	0
LINC01998	0	0	0	0	0	0	0	0	0	0	2.44169	0	0	0	0	0	0	0	0	0	0	0	0	0	0	0	0.961285	0
RPL32P9	0	0	0	0	0	0	0	0	0	0	0	0	0	0	0	0	0	0	0	0	0	0	0	0	0	0	0	0
ENSG00000241048	0	0	0	0	0	0	0	0	0	0	0	0	0	0	0	0	0	0	0	0	0	0	0	0	0	0	0	0
LINC01213	44.2934	28.6484	30.3454	39.8318	42.7502	38.992	37.6565	45.9662	10.7249	19.8772	30.5212	24.8308	12.666	26.9747	11.549	22.0586	45.6339	35.498	35.1034	49.6425	15.4925	12.4924	9.29496	9.09122	10.4788	10.7098	2.88385	6.38446
LINC01214	0	0	0	2.02535	1.55455	0	0	0	0.893741	0	0	0	0	0	0.888386	1.91814	0.950706	0	1.00296	0	0	0	1.03277	1.29875	2.32862	1.07098	3.84514	3.83068
ENSG00000289524	0	0	0	0	0	0	0	0	2.68122	0	0	0	1.0555	0	0.888386	0	0	0	0	0	0	0	0	2.59749	0	4.28391	0	0
ENSG00000286501	0	1.10186	2.16753	0.675115	0.777277	0.639214	2.1518	0	0.893741	0	0	0	0	0	2.66516	0	0	0	1.00296	0	0	0	0	0	0	1.07098	0	0
ENSG00000289086	0	2.20372	0	0	0.777277	0	0	2.35724	0	0	1.22085	0	0	0	0.888386	0.959069	0	0.865804	0	0	5.53302	4.5427	0	0	2.32862	0	0.961285	1.27689
TSC22D2	1189.67	1205.44	1136.87	1099.09	1241.31	1376.23	1205.01	1204.55	1675.76	1884.82	1543.15	1458.81	1436.54	1615.78	1807.86	1581.5	906.973	949.787	1091.22	1032.56	1780.53	1652.41	1979.83	1848.11	1912.96	1654.66	1981.21	2131.13
SERP1	5213.07	4851.5	5480.59	5124.12	5329.79	5242.19	5218.12	5243.68	5343.68	6004.08	5984.59	5053.07	3709.03	5391.34	5348.08	5010.18	3380.71	4987.9	5234.42	4227.06	3780.16	5861.22	5602.8	4975.49	3997.08	6172.04	5128.45	4404
EIF2A	2769.12	2696.26	2760.34	2834.13	2866.6	2454.58	2816.71	2925.34	3085.19	3382.63	3439.13	3212.49	3270.99	2961.82	3080.03	3255.08	2689.55	2650.23	2609.69	2855.27	3912.95	3236.68	3748.97	3724.8	3418.42	3397.14	3274.14	3316.09
SELENOT	3487.19	3411.37	3501.64	3827.9	3478.32	3235.06	3511.74	3663.15	3736.73	3894.76	4380.4	3896.89	3037.73	3750.38	3791.63	3975.34	2699.05	3217.33	3328.81	3349.21	2649.21	2564.36	3198.5	3183.22	2776.88	2971.96	2710.82	2740.21
SAP30P1	0	1.10186	0	0	0	0	0	0	0	0	0	0	0	0	0	0	0	0	0	0.827375	0	0	0	0	0	0	0	0
ERICH6	1.5633	2.20372	1.08376	4.72581	2.33183	1.27843	3.2277	5.8931	4.46871	2.33849	2.44169	0	1.0555	1.79831	1.77677	1.91814	5.70424	6.06063	8.02364	10.7559	3.31981	5.67838	2.06555	1.29875	3.49293	1.07098	2.88385	1.27689
ERICH6-AS1	35.9558	38.5652	37.9317	43.2074	39.6411	40.9097	63.4782	58.931	35.7496	17.5387	35.4046	21.727	27.443	34.1679	31.9819	53.7079	57.0424	54.5457	70.2069	44.6782	32.0915	37.4773	17.5571	29.8711	39.5866	25.7035	25.9547	42.1375
SNRPCP3	5.73208	7.71304	3.25129	1.35023	7.77277	3.83528	1.0759	1.17862	0.893741	4.67698	0	0	1.0555	2.69747	2.66516	0	1.90141	1.73161	4.01182	3.3095	1.1066	1.13568	4.13109	2.59749	0	1.07098	0	0
ENSG00000287688	12.5064	16.5279	18.424	14.1774	6.9955	3.83528	12.9108	2.35724	21.4498	8.18472	4.88339	4.65578	20.0545	13.4873	7.10709	7.67255	18.0634	6.06063	5.01478	9.9285	3.31981	6.81406	6.19664	0	2.32862	9.63879	8.65156	10.2151
SIAH2	2343.9	2196.01	2353.93	2267.71	1950.19	1910.61	1789.22	1866.94	1621.25	1599.53	1798.31	1632.63	1416.48	1513.28	1404.54	1423.26	1850.07	1906.5	1858.48	1712.67	1657.69	1685.34	1756.75	1590.96	1430.94	1698.57	1447.69	1491.41
SIAH2-AS1	26.0549	27.5466	31.4291	28.3548	24.0956	24.9293	15.0626	33.0014	21.4498	14.031	20.7544	15.5193	21.11	17.084	5.33031	20.1405	19.9648	22.5109	26.0768	21.5117	5.53302	7.94973	1.03277	7.79247	10.4788	6.42586	14.4193	7.66136
ENSG00000289005	6.77428	8.8149	5.41881	6.75115	11.6592	7.67056	11.8349	9.42897	7.14993	5.84623	3.66254	6.2077	2.111	5.39494	3.55354	6.71348	4.75353	8.65804	5.01478	14.8927	6.63962	3.40703	6.19664	5.19498	3.49293	9.63879	6.72899	5.10757
CLRN1-AS1	0.521098	0	1.08376	0	0	0	0	1.17862	0.893741	0	0	0	1.0555	0	0	0	0	0.865804	0	2.48212	0	0	1.03277	0	0	0	0.961285	0
MINDY4B	0	1.10186	0	0	0	0.639214	0	0	0	0	0	0	0	0	0	0	1.90141	0.865804	0	0	0	0	0	0	0	0	0	0
ENSG00000260234	0	0	0	0	0	0	0	0	0	0	0	0	0	0	0	0	0	0	0	0	0	0	0	0	0	0	0	0
ENSG00000243273	0.521098	3.30559	4.33505	2.02535	1.55455	2.55685	1.0759	0	0.893741	3.50774	1.22085	0	0	2.69747	0	1.91814	2.85212	5.19482	1.00296	2.48212	0	0	0	0	5.82155	3.21293	0.961285	0
CLRN1	0	0	0	0	0	0	0	0	0	0	0	0	0	0	0	0	1.90141	0	0	0	0	0	0	0	0	0	0	0
ENSG00000276055	0	0	0	0	0	0	0	0	0	0	0	0	0	0	0	0	0	0	0	0	0	0	0	0	0	0	0	0
MED12L	561.744	534.403	457.348	425.323	464.035	579.767	448.651	444.34	582.719	708.563	483.456	391.085	509.807	350.671	415.764	458.435	370.775	354.114	337.996	398.795	585.394	472.441	547.37	536.382	607.77	453.023	553.7	570.771
RNA5SP145	0	0	0	0.675115	0	0	0	0	0	0	0	0	0	0	0	0	0	0	0	0	0	0	0	0	0	0	0	0
GPR171	0	0	0	0	0	0	0	0	0	0	0	0	0	0	0	0	0	0	0	0	0	0	0	0	0	0	0	0
P2RY14	0	0	0	0	0	0	0	0	0	0	0	0	0	0	0	0	0	0	0	0	0	0	0	0	0	2.14195	0	1.27689
SETP11	0	0	0	0.675115	0	0.639214	0	0	0	0	0	0	0	0	0	0	0	0	0	0.827375	0	0	0	0	0	0	0	0
ENSG00000286273	0.521098	2.20372	1.08376	4.72581	0.777277	0.639214	5.37951	0	0.893741	0	7.32508	0	3.1665	11.689	11.549	1.91814	0.950706	4.32902	0	0	0	0	2.06555	0	3.49293	6.42586	7.69028	2.55379
GPR87	31.2659	59.5006	27.0941	41.8571	64.514	52.4155	93.6034	64.8241	249.354	201.11	218.532	212.614	271.264	274.243	291.39	379.791	44.6832	48.485	50.1478	54.6067	136.112	106.754	130.129	112.991	146.703	182.066	165.341	144.289
P2RY13	0	0	0	0	0	0	0	0	0	0	0	0	0	0	0	0	0	0	0	0	0	0	0	0	0	0	0	0
P2RY12	0.521098	0	0	0	0.777277	0	0	0	0	0	0	0	0	0	0.888386	0	0	0	0	0	0	0	0	0	0	0	0	1.27689
IGSF10	72.9538	59.5006	37.9317	39.1567	67.6231	83.0978	46.2637	49.5021	33.0684	29.2311	30.5212	31.0385	37.998	17.9831	22.2096	13.427	57.0424	36.3638	43.1271	66.19	4.42642	18.1708	5.16387	25.9749	8.15017	6.42586	8.65156	7.66136
MRPL42P6	0	0	0	0	0	0	0	0	0	0	0	0	0	0	0	0	0	0	0	0	0	0	0	0	0	0	0	0
ENSG00000242119	0	0	0	0	0	0	0	0	0	0	0	0	0	0	0	0	0	0	0	0	0	0	0	0	0	0	0	0
MIR5186	0	0	0	0	0	0	0	0	0	0	0	0	0	0	0	0	0	0	0	0	0	0	0	0	0	0	0	0
LINC02066	0	0	0	0	0	0	1.0759	0	0	0	0	0	0	0	0	0	0	0	0	0	0	0	0	0	0	0	0	0
AADACL2	0	0	0	0	0	0	0	0	0	0	0	0	0	0	0	0	0	0	0	0	0	0	0	0	0	0	0	0
AADACL2-AS1	0	0	0	0	0	0	0	0	0	0	0	0	0	0	0	0	0	0	0	0	0	0	0	0	0	0	0	0
ENSG00000242097	0	0	0	0	0	0	0	0	0	0	0	0	0	0	0	0	0	0	1.00296	0	0	0	0	0	0	0	0	0
AADACP1	0	0	0	0	0	0	0	0	0	0	1.22085	0	1.0555	0	0	0	0	0	0	0	0	0	0	0	0	0	0	0
ENSG00000250271	0	0	0	0	0	0	0	0	0	0	0	0	0	0	0	0	0	0	0	0	0	0	0	0	0	0	0	0
ENSG00000290514	0	0	0	0	0	0	0	0	0	0	0	0	0	0	0	0	0	0	0	0	0	0	0	0	0	0	0	0
AADAC	0	0	0	0	0	0	2.1518	0	0.893741	0	0	0	1.0555	0	0.888386	0	0	0	0	0	0	0	0	0	0	0	0	0
SUCNR1	1.5633	0	1.08376	0	0.777277	0	0	0	0	0	0	3.10385	0	0	0.888386	0	0	0	0	0	0	0	0	0	0	0	0	3.83068
LINC02917	0	0	0	1.35023	0	0	0	0	0	0	0	0	0	0	0	0	0	0	0	0	0	0	0	0	0	0	0	0
ENSG00000289315	0	0	0	0	0	0	0	0	0	0	0	0	0	0	0	0	0	0	0	0	0	0	0	0	0	0	0	0
MBNL1	3938.98	3935.85	3818.1	3607.82	3350.84	3598.77	3487	3568.86	4334.64	5198.47	4266.86	3971.38	3129.56	2960.92	3619.28	3567.74	2920.57	3922.96	3866.39	4157.56	2793.07	2835.78	3283.19	3610.51	2921.25	2732.06	3053.04	3190.96
MBNL1-AS1	61.4896	81.5378	63.942	57.3848	59.8503	53.6939	57.0228	82.5035	59.8807	104.063	43.9505	48.1097	58.0525	49.4536	51.5264	60.4214	37.0775	44.156	56.1655	38.8866	75.2491	73.819	70.2286	74.0285	61.7084	62.1167	79.7866	91.9363
TMEM14EP	0	0	0	0	0	0	0	0	0	0	0	0	0	0	0	0	0	0	0	0	0	0	0	0	0	0	0	0
ENSG00000243305	0	0	0	0	0	0	0	0	0	0	0	0	2.111	0	0	0	0	0	0	0.827375	0	0	0	0	0	0	0	0
ENSG00000244545	0	0	0	0	0	0	0	0	0	0	0	0	0	0	0	0	0	0	0	0	0	0	0	0	0	0	0	0
ENSG00000287706	0	0	0	0	0	0	0	0	0	0	0	0	0	0	0	0	0	0	0	0	0	0	0	0	1.16431	0	0.961285	0
ATP5MGP5	0	0	0	0	0	0	0	0	0	0	0	0	0	0	0	0	0	0	0	0	0	0	0	0	0	0	0	0
P2RY1	8.85867	8.8149	16.2564	13.5023	3.10911	12.1451	8.60721	7.07173	13.4061	7.01548	8.54593	6.2077	10.555	8.99156	6.2187	3.83628	0	3.46322	3.00887	8.27375	0	1.13568	5.16387	3.89624	2.32862	0	4.80642	1.27689
HMGN2P13	0	0	0	0	0	0	0	0	0	0	0	0	0	0	0	0	0	0	0	0	1.1066	0	0	0	0	0	0	0
KIAA1328P1	0	0	0	0	0	0	0	0	0	0	0	0	0	0	0	0	0	0	0	0	0	0	0	0	0	0	0	0
ENSG00000288787	1.0422	6.61117	0	0	2.33183	2.55685	4.3036	1.17862	1.78748	0	1.22085	0	2.111	1.79831	0.888386	2.87721	1.90141	0.865804	0	1.65475	0	0	1.03277	2.59749	0	0	1.92257	0
ENSG00000244268	0	0	0	0	0	0	0	1.17862	0	0	0	0	0	0	0	0	0	0.865804	0	0	1.1066	0	2.06555	0	0	0	0	0
ENSG00000289885	0.521098	0	1.08376	0	0	0.639214	0	1.17862	0	0	0	1.55193	1.0555	0	0.888386	2.87721	4.75353	1.73161	1.00296	0	3.31981	5.67838	0	1.29875	0	7.49684	0.961285	1.27689
RAP2B	703.483	664.423	715.283	716.972	950.61	869.331	856.417	883.966	1172.59	1009.06	1126.84	1052.21	1249.71	1388.3	1382.33	1397.36	700.67	754.115	874.577	760.358	1016.97	1434.36	1145.35	1229.91	1226.02	1479.02	1279.47	1425.01
RN7SL300P	0	0	0	0	0	0	0	0	0	0	0	0	0	0	0	0	0	0	0	0	0	0	0	0	0	0	0	0
ENSG00000290079	0	0	0	0	0	0	0	0	0	0	0	0	0	0	0	0	0	0	0	0	0	0	0	0	0	0	0	0
ENSG00000241220	0	0	0	0	0	0	0	0	0	0	0	0	0	0	0	0	0	0	0	0	0	0	0	0	0	0	0	0
ENSG00000241912	0	0	0	0	0	0	0	0	0	0	0	0	0	0	0	0	0	0	0	0	0	0	0	0	0	0	0	0
LINC02006	0	0	0	0	0.777277	0	0	0	0	0	0	0	0	0	0	0	0	0	0	0	0	0	0	0	0	0	0	0
LINC02877	0	0	0	0	0	0	0	0	0	0	0	0	0	0	0	0	0	0	0	0	0	0	0	0	0	0	0.961285	1.27689
RNU6-901P	0	0	0	0	0	0	0	0	0	0	0	4.65578	0	0	0	0	0	0	0	0	0	0	0	0	0	0	0	0
ENSG00000243486	0	0	0	0	0	0	0	0	0	0	0	0	0	0	0	0	0	0	0	0	0	0	0	0	0	0	0	0
RPL21P42	0	0	0	0	0	0	0	0	0	0	0	0	0	0	0	0	0	0	0	0	0	0	0	0	2.32862	0	0	1.27689
ARHGEF26-AS1	18.7595	20.9354	16.2564	18.9032	15.5455	10.2274	19.3662	15.3221	10.7249	3.50774	7.32508	6.2077	2.111	4.49578	3.55354	5.75441	21.8662	10.3896	16.0473	16.5475	8.85283	6.81406	15.4916	9.09122	9.31448	6.42586	5.76771	7.66136
ARHGEF26	887.952	862.758	792.231	816.889	792.823	803.492	681.045	731.924	653.325	741.302	589.669	597.491	520.362	485.544	501.938	566.81	553.311	554.98	588.735	679.275	471.413	369.095	434.798	513.004	463.396	361.99	401.817	458.405
DHX36	2575.27	2528.77	2316	2441.22	2573.56	2313.31	2676.84	2819.26	3120.94	3063.42	2993.52	2905.21	2582.81	2311.73	2760.21	2943.38	2140.04	2288.32	2236.59	2453.17	2421.25	1929.51	2499.31	2713.08	2751.27	2182.65	2619.5	2696.8
ENSG00000271922	0	0	0	0	0	0	0	0	0	0	0	0	0	0	0	0	0	0	0	0	0	0	0	0	0	0	0	0
ENSG00000279305	0	0	0	0	0	0	0	0	0	0	0	0	0	0	0	0	0	0	0	0	0	0	0	0	0	0	0	0
GPR149	0.521098	0	0	0	0	0	0	0	0	0	0	0	0	0	0	0	0	0	0	0	0	0	0	0	0	0	0	0
DDX50P2	2.60549	2.20372	2.16753	0.675115	0	3.19607	1.0759	0	0	2.33849	1.22085	0	1.0555	0	5.33031	2.87721	0.950706	0	0	0.827375	1.1066	2.27135	1.03277	2.59749	6.98586	0	0	3.83068
ENSG00000243861	0	0	0	0	0	0	0	0	0	0	0	0	0	0	0	0	0	0	0	0	0	0	0	0	0	0	0	0
SYPL1P1	0	0	0	0	0	0	0	0	0	0	0	0	0	0	0	0	0	0	0	0	0	0	0	0	0	0	0	0
DYNLL1P5	0	0	0	0	0	0	0	0	0	0	0	0	0	0	0	0	0	0	0	0	0	0	0	0	0	0	0	0
RPL9P15	0	0	0	0	0	0	0	0	0	0	0	0	0	0	0	0	0	0	0	0	0	0	0	0	0	0	0	0
ENSG00000243969	0	0	0	0	0	0	0	0	0	0	0	0	0	0	0	0	0	0	0	0	0	0	0	0	0	0	0	0
ENSG00000243953	0	0	0	0	0	0	0	0	0	0	0	0	0	0	0	0	0	0	0	0	0	0	0	0	0	0	0	0
MME	1.5633	0	0	4.05069	0.777277	0	0	2.35724	1.78748	0	0	0	3.1665	0	1.77677	1.91814	3.80282	6.06063	1.00296	1.65475	0	2.27135	0	3.89624	2.32862	1.07098	2.88385	1.27689
MME-AS1	0	0	0	0	0	0	0	0	0	0	0	0	0	0	0	0	0	0	0	0	0	0	0	0	0	0	0	0
LINC01487	0	0	0	0	0	0	0	0	0	0	0	0	0	0	0	0	0	0	0	0	0	0	0	0	0	0	0	0
STRIT1	0	0	0	0	0	0.639214	0	0	0	0	0	0	0	0	0	0	0	0	1.00296	0	0	0	0	0	0	0	0	0
ENSG00000242790	0	0	0	0	0	0	0	0	0	0	0	0	0	0	0	0	0	0	0	0	0	0	0	0	0	0	0	0
PABPC1P10	0.521098	0	0	0	0	0	1.0759	0	0	0	0	0	0	0.899156	0	0	0	0	0	0	0	0	0	0	0	0	0	0
PLCH1	240.747	201.641	202.664	189.707	161.674	212.219	166.765	208.616	112.611	133.294	108.655	72.9405	105.55	66.5375	88.8386	104.539	490.564	412.989	443.306	473.258	328.661	198.743	268.521	294.815	373.744	240.97	283.579	380.514
ENSG00000248772	0	0	0	0	0	0	0	0	0	0	0	0	0	0	0	0	0	0	0	0	0	0	0	0	0	0	0	0
DTWD1P2	0	0	2.16753	0	0	0	0	0	0	0	0	0	0	0	0	0	0.950706	0	0	0	0	0	0	0	1.16431	0	0	0
ENSG00000242152	0	0	0	0	0	0	0	0	0	0	0	0	0	0	0	0	0	0	0	0	0	0	0	0	0	0	0	0
RN7SL715P	0	0	0	0	0	0	0	0	0	0	0	0	0	0	0	0	0	0	0	0	0	0	0	0	0	0	0	0
PLCH1-AS1	0	0	0	0	0	0	0	0	0	0	0	0	0	0	0	0	0	0	0	0	0	0	0	0	1.16431	0	0	0
PLCH1-AS2	0	0	0	0	0	0	0	0	0	0	0	0	0	0	0	0	0	0	0	0	0	0	0	0	0	0	0	0
RPL6P7	0	0	0	0	0.777277	0	0	0	0	0	0	0	0	0	0	0	0	0	0	0.827375	0	0	0	0	0	0	0	0
ENSG00000214919	0	0	0	0.675115	0	0	0	0	0.893741	0	0	1.55193	0	0	0	0	0	0.865804	0	0.827375	12.1726	7.94973	5.16387	12.9875	12.8074	13.9227	6.72899	15.3227
RPL7AP24	0	0	0	0	0	0	0	0	0	0	0	0	0	0	0	0	0	0	0	0	0	4.5427	0	0	0	0	0	0
C3orf33	40.6457	25.3428	36.8479	28.3548	38.0866	26.2078	22.5939	22.3938	48.262	43.2621	42.7297	52.7655	31.665	69.235	73.736	42.199	49.4367	41.5586	35.1034	29.7855	65.2896	76.0903	84.6874	55.846	71.0229	111.382	59.5997	56.1833
ENSG00000284952	1.5633	0	0	0	0.777277	0	2.1518	0	3.57496	0	2.44169	1.55193	0	0	0	1.91814	0	0.865804	0	2.48212	0	0	0	1.29875	0	0	0	1.27689
SLC33A1	273.056	253.428	325.129	321.355	295.365	327.277	304.48	322.942	235.054	263.08	251.495	184.679	158.325	209.503	235.422	265.662	135	263.204	284.839	289.581	184.803	250.984	251.997	279.23	216.562	323.435	278.773	254.102
ENSG00000286585	27.6182	17.6298	28.1778	31.0553	38.8639	26.2078	38.7324	45.9662	17.8748	22.2157	18.3127	20.175	14.777	26.0755	14.2142	18.2223	31.3733	43.2902	35.1034	28.9581	21.0255	34.0703	39.2454	31.1699	31.4364	35.3422	23.0708	25.5379
GMPS	4770.14	4614.6	4385.99	4762.26	4521.42	3973.99	4279.93	4577.76	4985.29	4961.11	5319.23	5160.15	4616.76	3933.81	4103.45	4283.2	4045.25	3607.81	3572.53	3772.83	5299.53	4810.72	4944.92	4937.83	4541.97	4439.2	4190.24	4345.27
ENSG00000288032	4.68989	2.20372	1.08376	2.02535	1.55455	3.19607	2.1518	0	2.68122	3.50774	3.66254	0	1.0555	0	0	1.91814	0	2.59741	1.00296	0	1.1066	1.13568	0	1.29875	0	0	1.92257	2.55379
SETP14	40.6457	29.7503	56.3557	37.1313	52.8549	41.5489	34.4288	41.2517	50.9432	40.9236	59.8215	51.2136	42.22	38.6637	30.2051	47.9535	28.5212	21.6451	21.0621	44.6782	59.7566	38.613	48.5404	40.2611	50.0653	40.6971	40.374	31.9223
VN2R1P	0	0	0	0	0	0	0	0	0	0	0	0	0	0	0	0	0	0	0	0	0	0	0	0	1.16431	0	0	0
KCNAB1	1.0422	0	4.33505	1.35023	2.33183	0.639214	1.0759	0	0	3.50774	1.22085	1.55193	0	0	0.888386	0	1.90141	0.865804	1.00296	2.48212	1.1066	2.27135	0	1.29875	5.82155	0	0.961285	0
ALG1L15P	0.521098	0	0	0.675115	0	0	0	0	0	0	1.22085	0	0	0	0.888386	0	0.950706	0	0	0	0	0	1.03277	0	0	0	0	0
MRE11P1	0	0	0	0.675115	0	0	0	0	0	0	1.22085	0	0	0	0	0	0	0	0	0	0	0	0	0	0	0	0	0
ENSG00000287916	0	0	8.6701	2.02535	2.33183	1.27843	4.3036	0	0	3.50774	4.88339	3.10385	1.0555	6.29409	0	0.959069	0	3.46322	2.00591	0	2.21321	10.2211	6.19664	0	2.32862	8.56782	2.88385	0
SNRNP40P1	0	0	0	0	0.777277	0	0	0	0	0	0	0	0	0	0	0	0	0	0	0	0	1.13568	1.03277	0	0	0	0	0
KCNAB1-AS2	0	0	0	0	0	0	0	0	0	0	0	0	0	0	0	0	0	0	0	0	0	0	0	0	0	0	0	0
KCNAB1-AS1	0	0	0	0	0	0	0	0	0	0	0	0	0	0	0	0	0	0	0	0	0	0	0	0	0	0	0	0
ENSG00000272990	1.5633	1.10186	0	4.72581	5.44094	1.27843	2.1518	5.8931	2.68122	0	2.44169	4.65578	1.0555	0	0.888386	8.63162	4.75353	2.59741	3.00887	0.827375	2.21321	9.08541	3.09832	6.49373	1.16431	10.7098	5.76771	2.55379
SSR3	4605.47	4263.11	4288.45	4737.28	4638.79	4014.26	4254.11	4642.59	4674.27	4575.26	5165.41	5009.62	4080.56	3954.49	4132.77	4558.46	3307.51	3289.19	3350.87	3295.43	4142.02	4396.2	4829.25	4852.11	4048.31	4567.72	4079.69	4046.47
TIPARP-AS1	17.7173	19.8335	24.9265	29.03	12.4364	16.6196	11.8349	23.5724	8.93741	25.7234	8.54593	13.9673	12.666	22.4789	22.2096	23.9767	34.2254	22.5109	29.0857	26.476	25.4519	14.7638	25.8193	33.7674	19.7933	13.9227	16.3418	19.1534
TIPARP	664.401	619.247	655.677	619.081	647.472	671.174	612.188	655.313	747.168	814.964	714.196	749.58	664.965	556.577	649.41	734.647	559.015	553.249	478.41	560.96	666.176	489.476	611.402	687.036	662.493	593.321	637.332	718.891
METTL15P1	5.21098	7.71304	7.58634	6.07604	0.777277	1.27843	5.37951	7.07173	4.46871	1.16925	8.54593	3.10385	9.4995	6.29409	7.99547	3.83628	7.60565	2.59741	10.0296	5.79162	19.9189	4.5427	20.6555	15.5849	16.3003	2.14195	2.88385	6.38446
LINC00886	72.9538	47.3801	44.4343	72.2373	65.2913	76.7056	69.9336	54.2166	30.3872	40.9236	29.3003	40.3501	42.22	40.462	51.5264	24.9358	83.6621	94.3726	99.2926	103.422	12.1726	4.5427	5.16387	9.09122	6.98586	4.28391	21.1483	10.2151
PA2G4P4	3.64769	5.50931	3.25129	2.70046	3.88639	3.19607	2.1518	4.71448	5.36245	4.67698	8.54593	7.75963	11.6105	6.29409	4.44193	3.83628	1.90141	2.59741	1.00296	6.619	8.85283	2.27135	8.26219	7.79247	3.49293	5.35489	6.72899	8.93825
LEKR1	28.1393	19.8335	37.9317	14.1774	22.541	17.2588	13.9867	18.8579	22.3435	16.3694	31.742	23.2789	24.2765	26.0755	21.3213	12.4679	21.8662	20.7793	25.0739	22.3391	16.5991	17.0351	24.7866	15.5849	26.7791	10.7098	10.5741	10.2151
KLF3P2	0	0	0	0	0	0	0	0	0	0	0	0	0	0	0	0	0	0	0	0	0	0	0	0	0	0	0	0
CRADDP1	0	0	0	0	0	0	0	0	0	0	0	0	0	0	0	0	0	0	0	0	0	0	0	0	0	0	0	0
RN7SKP177	0	0	0	0	0	0	0	0	0	0	0	0	0	0	0	0	0	0	0	0	0	0	0	0	0	0	0	0
LINC00880	0.521098	1.10186	2.16753	0	0	0.639214	0	0	0.893741	0	0	0	0	0	0	4.79535	0	0	0	0	0	2.27135	0	0	0	0	0	0
LINC02029	0	0	0	0	0	0	0	0	0	0	0	0	0	0	0	0	0	0	2.00591	0	0	0	0	0	0	0	0	0
ENSG00000289409	1.0422	0	0	0	0	0	0	0	0.893741	0	1.22085	0	0	0	0.888386	0	0	0	2.00591	0	7.74623	6.81406	2.06555	5.19498	0	0	0	2.55379
LINC00881	0	0	0	0	0.777277	0	0	0	0	0	0	0	0	0	0	0	0	0	0	0	0	0	1.03277	0	0	0	0.961285	0
CCNL1	1666.99	1599.9	1663.58	1591.92	1731	1724.6	1866.69	1812.72	1873.28	2109.32	1863.01	1690.05	1848.18	1703.9	1787.43	1859.63	1602.89	1732.47	1740.13	1875.66	2877.17	2500.76	2936.17	2857.24	2569.63	2736.35	3020.36	3076.03
KRT18P34	2.60549	0	1.08376	0.675115	1.55455	0.639214	2.1518	0	0	0	1.22085	0	0	0	0.888386	0	0	0	1.00296	0	0	0	1.03277	0	0	0	0	0
ENSG00000241770	1.5633	2.20372	2.16753	4.72581	0.777277	1.91764	2.1518	0	1.78748	2.33849	6.10424	1.55193	1.0555	0	0.888386	0.959069	0.950706	2.59741	1.00296	0	4.42642	0	5.16387	0	3.49293	2.14195	0.961285	0
RNA5SP146	0	0	2.16753	0	0	0	0	0	0.893741	0	0	0	0	0	0	0	0	0	0	0	2.21321	0	0	0	0	0	1.92257	1.27689
ENSG00000243176	44.2934	28.6484	57.4394	47.2581	26.4274	26.847	45.1878	20.0366	38.4309	26.8927	23.1961	46.5578	23.221	16.1848	16.8793	25.8949	36.1268	39.827	30.0887	18.2022	28.7717	44.2914	25.8193	42.8586	16.3003	27.8454	31.7224	21.7072
PCBP2P4	0	0	0	0	0	0	0	0	0	0	0	0	0	0	0	0	0	0	0	0	0	0	0	0	0	0	0	0
ENSG00000286361	0	0	0	0	0	0	0	0	0	0	0	0	0	0	0	0	0	0	0	0	0	0	0	0	0	0	0	0
VEPH1	129.232	138.835	114.879	116.795	92.496	85.6546	89.2998	83.6821	39.3246	46.7698	42.7297	34.1424	37.998	30.5713	31.0935	30.6902	74.1551	70.1301	69.2039	56.2615	14.3859	9.08541	10.3277	11.6887	12.8074	10.7098	8.65156	8.93825
PTX3	0.521098	0	0	0.675115	0	0	0	0	0.893741	0	0	0	1.0555	1.79831	0	0	0	0	0	0	0	0	0	0	0	0	0	0
SLC66A1L	7.29538	1.10186	4.33505	12.8272	15.5455	5.75292	4.3036	5.8931	7.14993	1.16925	2.44169	0	4.222	2.69747	6.2187	2.87721	7.60565	6.92643	17.0502	9.10112	2.21321	2.27135	3.09832	0	3.49293	0	0.961285	5.10757
ENSG00000286892	0	0	0	0	0	0	0	0	0	0	0	0	0	0	0.888386	0	1.90141	0	0	0	0	0	0	0	0	0	0	0
ENSG00000242536	0	0	0	0	0	0	0	0	0	0	0	0	0	0	0	0	0	0	0	0	0	0	0	0	0	0	0	0
RN7SKP46	0	0	0	0	0	0	0	0	0	0	0	0	0	0	0	0	0	0	0	0	0	0	0	0	0	0	0	0
ENSG00000239716	0	0	0	0	0	0	0	0	0	0	0	0	0	0	0	0	0	0	0	0	0	0	0	0	0	0	0	0
SHOX2	93.2766	109.084	105.125	114.77	152.346	131.678	140.943	129.648	145.68	128.617	145.281	139.673	138.271	117.789	128.816	133.311	96.972	122.944	130.384	129.898	78.5689	69.2762	124.966	66.236	103.624	91.0331	99.9736	88.1056
RSRC1	1339.74	1226.37	1438.15	1533.19	1420.09	1233.04	1319.05	1566.39	1328.1	1437	1522.4	1393.63	1319.38	991.769	1289.05	1174.86	1469.79	1416.46	1441.25	1524.85	1416.45	1304.89	1464.47	1544.21	1426.28	1470.45	1385.21	1250.08
RPL15P6	0	0	0	0	0	0	2.1518	0	0	0	0	0	0	0	0	0	0	0	1.00296	0	0	0	0	0	0	0	0	0
LILRA2P1	0	0	0	0	0	0	0	0	0	0	0	0	0	0	0	0	0	0	0	0	0	0	0	0	0	0	0	0
RPS12P7	0.521098	0	0	0	0	0	0	0	0	0	1.22085	0	0	0	0.888386	0	0	0.865804	0	0	0	1.13568	0	3.89624	0	1.07098	0	0
MLF1-DT	1.0422	0	3.25129	0	3.10911	6.39214	9.68311	1.17862	0	1.16925	0	0	1.0555	5.39494	4.44193	0.959069	5.70424	6.06063	9.0266	2.48212	3.31981	15.8995	8.26219	0	0	7.49684	9.61285	1.27689
MLF1	473.679	491.431	484.442	522.539	488.13	451.285	628.326	543.344	735.549	751.825	863.139	807.001	740.961	811.938	819.98	854.531	655.987	625.11	644.9	670.174	847.659	882.42	836.547	890.939	858.097	1109.53	880.537	851.688
MTAPP1	0	0	0	0	0	0	0	0	0	0	0	0	0	0	0	0	0	0	0	0	0	0	0	0	1.16431	0	0	0
RFKP6	0	0	0	0	0	0	0	0	0	0	0	0	0	0	0	0	0	0	0	0	0	0	2.06555	0	0	0	0	0
GFM1	3229.25	3210.83	3109.32	3449.16	3116.1	3015.17	3126.57	3421.54	3582.11	3729.89	4048.33	3566.33	3618.25	3224.37	3374.09	3552.39	2458.53	2318.62	2405.09	2584.72	2988.94	2587.07	2999.17	3149.46	2746.61	2505.02	2672.37	2606.14
LXN	1699.3	1756.37	1553.03	1928.8	1902	1702.23	2374.51	2345.46	5956.78	6060.2	5823.44	6378.41	5526.6	5936.23	6141.41	6639.64	1917.57	1957.58	2090.16	2256.25	3294.36	2702.91	3552.74	3714.41	4068.1	4294.62	3842.26	3999.23
ENSG00000272087	1.0422	5.50931	2.16753	1.35023	0.777277	0	1.0759	0	0	1.16925	3.66254	0	2.111	3.59662	5.33031	3.83628	0	0.865804	2.00591	0.827375	0	0	3.09832	1.29875	0	1.07098	1.92257	0
RARRES1	1.0422	0	0	0	0	0	0	0	0	4.67698	0	0	0	0	0	0	0	0	0	0	0	4.5427	0	0	0	0	0	0
MFSD1	1202.17	1230.78	1235.49	1198.33	1304.27	1257.97	1344.88	1389.59	1958.19	1815.84	2158.46	1894.9	1734.19	1961.96	2265.38	2266.28	869.896	972.298	1004.96	1044.15	761.344	740.461	845.841	728.596	866.247	1015.29	814.208	889.994
ENSG00000240207	9.90087	8.8149	6.50258	10.8018	16.3228	13.4235	21.518	16.5007	6.25619	3.50774	3.66254	4.65578	15.8325	4.49578	12.4374	9.59069	8.55635	12.1213	15.0443	9.10112	18.8123	26.1206	19.6227	23.3774	19.7933	18.2066	12.4967	15.3227
RPL35AP9	0	0	0	0	0	0	0	0	0.893741	0	0	0	0	0	0	0	0	0	0	0	1.1066	0	0	0	0	1.07098	2.88385	0
ENSG00000271778	1.0422	4.40745	1.08376	0.675115	2.33183	1.27843	1.0759	1.17862	1.78748	1.16925	1.22085	1.55193	0	0.899156	0.888386	0	0	0	1.00296	4.13687	2.21321	1.13568	2.06555	6.49373	4.65724	1.07098	0.961285	0
ENSG00000272247	3.12659	1.10186	4.33505	6.07604	6.21822	1.27843	2.1518	3.53586	0	2.33849	7.32508	3.10385	0	4.49578	4.44193	1.91814	8.55635	6.06063	1.00296	0.827375	6.63962	4.5427	4.13109	10.39	9.31448	4.28391	8.65156	7.66136
GPR79	0.521098	0	0	0	0	0	0	0	0	0	0	0	0	0	0	0	0	0	0	0	0	0	0	0	0	0	0	0
ENSG00000279311	0	0	0	1.35023	0	0	0	0	0	0	0	0	0	0	0	0	0.950706	0	0	0	1.1066	1.13568	8.26219	0	0	0	1.92257	1.27689
IQCJ-SCHIP1	11.9853	14.3242	6.50258	10.1267	10.8819	11.5058	16.1385	4.71448	28.5997	15.2002	21.9753	15.5193	42.22	31.4705	25.7632	17.2632	6.65494	6.06063	12.0355	6.619	24.3453	20.4422	33.0488	29.8711	27.9434	28.9164	28.8385	28.0916
IQCJ	0.521098	1.10186	0	0	0	0	0	0	0	1.16925	0	3.10385	0	0	0	0	0	0.865804	0	0	0	0	0	0	0	0	0	0
MIR3919	0	0	0	0	0	0	0	0	0	0	0	0	0	0	0	0	0	0	0	0	0	0	0	0	0	0	0	0
RPS2P19	0	0	0	0	0	0	0	0	0	0	0	0	0	0	0	0	0	0	0	0	0	0	0	0	0	0	0	0
ENSG00000286913	0	1.10186	0	0	0	0	0	0	0	0	0	0	0	0	0	0	0	0	0	0	0	0	0	0	0	0	0	0
C9orf78P1	0	0	0	0	0	0	0	0	0	0	0	0	0	0	0	0	0	0	0	0	0	0	0	0	0	0	0	0
IQCJ-SCHIP1-AS1	0	0	0	0	0	0	0	0	0	0	0	0	0	0	0	0	0	0	0	0	0	0	0	0	0	0	0	0
RNU2-31P	0	0	0	0	0	0	0	0	0	0	0	0	0	0	0	0	0	0	0	0	0	0	0	0	0	0	0	0
SCHIP1	0	0	0	0	0	0	0	0	0	0	0	0	0	0	0	0	0	0	0	0	0	0	0	0	0	0	0	0
IL12A-AS1	0	4.40745	0	0.675115	1.55455	2.55685	2.1518	1.17862	0.893741	3.50774	0	0	0	0.899156	0	0	0	0.865804	0	1.65475	0	0	0	0	0	3.21293	3.84514	0
IL12A	10.422	14.3242	20.5915	10.1267	13.991	10.8666	13.9867	7.07173	21.4498	21.0464	21.9753	23.2789	32.7205	38.6637	41.7541	29.7311	4.75353	16.4503	5.01478	9.9285	24.3453	12.4924	13.4261	19.4812	13.9717	20.3486	24.0321	21.7072
LINC01100	0	0	0	0	0	0	0	0	0	0	0	0	0	0	0	0	0	0	0	0	0	0	0	0	0	0	0	0
BRD7P2	1.0422	1.10186	1.08376	2.02535	1.55455	0.639214	3.2277	2.35724	0.893741	1.16925	0	1.55193	2.111	1.79831	0.888386	5.75441	0.950706	1.73161	1.00296	3.3095	5.53302	4.5427	0	1.29875	1.16431	1.07098	0.961285	1.27689
C3orf80	40.1246	47.3801	33.5966	35.106	31.8684	31.9607	26.8975	22.3938	67.9243	88.8627	81.7968	77.5963	36.9425	69.235	75.5128	76.7255	5.70424	6.06063	14.0414	4.96425	13.2792	15.8995	49.5731	16.8837	18.629	35.3422	19.2257	22.9841
ENSG00000248710	0	0	1.08376	0	0	0	1.0759	0	0	0	0	0	0	0	0	0	0	0	0	0	1.1066	0	0	0	0	3.21293	0	0
IFT80	248.043	235.799	240.595	211.986	208.31	238.427	272.203	280.512	200.198	170.71	169.698	159.848	136.16	114.193	158.133	173.591	225.317	335.932	381.123	419.479	81.8887	90.8541	162.145	141.563	164.168	141.369	161.496	187.703
RPL35AP10	0	0	0	0	0	0	0	0	0	0	0	0	0	0	0	0	0	0	0	0	0	0	0	0	0	0	0	0
SMC4	9760.17	8840.24	8297.29	8411.93	7028.92	6723.89	6994.43	7866.12	7312.59	8484.05	7250.61	6702.77	4972.46	3745.88	5006.94	4919.07	8424.2	8644.19	8858.1	10721.1	8100.34	6456.32	7780.92	8882.12	7561.03	5649.4	6845.31	7692
MIR15B	0	0	0	0	0	0	0	0	0	0	0	0	0	0	0	1.91814	0	0	0	0	0	0	0	0	0	0	0.961285	0
MIR16-2	0	0	0	0	0	0	0	0	0	0	0	0	0	0	0	0	0	0	0	0	0	0	0	0	1.16431	0	0	0
TRIM59	778	776.813	917.947	758.829	608.608	533.743	639.085	634.098	591.657	673.486	776.459	595.94	297.651	426.2	486.835	370.201	870.847	1237.23	1223.61	1139.3	821.1	1043.69	1211.44	1184.46	663.657	1007.79	926.679	789.12
B3GAT3P1	0.521098	0	0	1.35023	0.777277	0	0	0	0.893741	3.50774	1.22085	1.55193	0	0	0	0.959069	0.950706	1.73161	2.00591	1.65475	0	0	1.03277	1.29875	0	0	0.961285	0
RNU7-136P	0	0	0	0	0	0	0	0	0	0	0	0	0	0	0	0	0	0	0	0	0	0	0	0	0	0	0	0
KPNA4	3414.76	3284.65	3081.14	3319.54	3297.21	3115.53	3105.05	3330.78	4132.66	4282.95	4233.9	3823.95	3483.15	3341.26	3620.17	3946.57	2456.62	2632.04	2602.67	2674.08	4277.02	4303.08	4678.46	5009.26	4434.86	4046.15	4243.11	4276.31
SCARNA7	2.60549	0	1.08376	0.675115	0.777277	1.27843	2.1518	0	0	0	2.44169	1.55193	0	0	1.77677	0	0	0	0	1.65475	2.21321	0	1.03277	0	0	1.07098	0	3.83068
KRT8P12	240.747	299.707	250.349	251.818	254.947	233.313	243.154	218.045	439.721	346.097	312.537	415.916	393.702	375.847	382.894	368.283	197.747	194.806	205.606	201.879	302.103	394.08	355.274	287.023	307.378	289.164	276.85	284.747
RPL6P8	0	0	0	0	0	0	0	0	0	1.16925	0	0	0	0	0	0	0.950706	0	0	0	0	0	0	0	0	0	0	0
ARL14	2.08439	3.30559	1.08376	2.70046	3.10911	1.27843	5.37951	8.25035	35.7496	21.0464	25.6378	23.2789	29.554	20.6806	38.2006	18.2223	3.80282	0.865804	4.01182	4.96425	16.5991	9.08541	11.3605	25.9749	18.629	20.3486	16.3418	28.0916
PPM1L-DT	11.4642	14.3242	9.75387	6.75115	11.6592	16.6196	13.9867	27.1083	18.7686	8.18472	18.3127	18.6231	10.555	8.0924	19.5445	8.63162	13.3099	6.92643	17.0502	14.0654	23.2387	20.4422	5.16387	19.4812	11.6431	23.5615	17.3031	14.0458
PPM1L	596.137	564.154	505.033	471.23	534.767	613.645	570.228	552.773	496.92	529.668	356.487	409.708	396.868	360.561	388.225	389.382	506.726	470.997	508.498	483.187	503.505	361.145	418.273	607.813	501.818	373.771	450.843	597.586
B3GALNT1	1436.15	1465.48	1519.44	1540.61	1416.98	1346.82	1300.76	1444.99	1494.34	1529.37	1841.04	1570.55	1225.44	1248.03	1258.84	1245.83	795.741	1025.11	979.887	920.868	937.294	952.832	1180.46	1062.37	863.918	1038.85	932.446	846.58
NMD3	4585.15	4451.52	4507.37	4484.79	4749.94	4468.1	4476.82	5312.04	7199.98	7720.53	8499.54	6752.43	6841.75	6225.76	7004.92	6897.62	2491.8	3199.15	3091.11	3393.89	4379.94	4638.1	5203.11	5533.95	4863.32	5412.72	5190.94	5175.25
SRP14P5	0	0	0	0	0	0.639214	0	0	0	0	0	0	0	0	0	0	0	0	0	0	0	0	0	0	0	0	0	0
EEF1GP4	0	0	0	0	0	0	0	1.17862	0	0	0	0	0	0	0	0	0	0	0	0	1.1066	0	0	0	0	3.21293	0	2.55379
PSMC1P7	0.521098	0	1.08376	2.02535	0.777277	0	1.0759	0	0	2.33849	0	0	0	0	0	0	0	0.865804	0	0	0	1.13568	0	0	2.32862	0	2.88385	0
SPTSSB	2539.31	2468.17	2708.32	2740.29	2708.03	2808.07	2702.66	2894.69	3583.9	4180.05	4573.29	3591.16	2736.91	3358.35	3589.08	3452.65	1224.51	1735.94	1859.48	1761.48	1873.48	2379.24	2931.01	2809.19	2438.07	3269.69	2899.24	2741.49
LINC02067	1.5633	5.50931	0	1.35023	0.777277	0.639214	5.37951	1.17862	0.893741	0	0	1.55193	2.111	0	0.888386	0	0	0	2.00591	1.65475	1.1066	2.27135	5.16387	0	0	0	1.92257	7.66136
ENSG00000269888	0	0	3.25129	0	0.777277	0	0	0	0	0	0	0	0	0.899156	0	0	0	0	0	0	1.1066	2.27135	0	0	0	4.28391	0	0
RPL23AP42	69.8272	51.7875	69.3608	90.4654	87.055	44.745	78.5408	69.5386	81.3304	74.8317	85.4593	100.875	107.661	99.8063	100.388	80.5618	89.3663	54.5457	96.2837	91.0112	95.168	105.618	98.1135	97.4059	90.8162	154.221	76.9028	88.1056
OTOL1	0	0	0	0	0	0	0	0	0	0	0	0	0	0	0	0	0	0	0	0	0	0	0	0	0	0	0	0
ENSG00000288087	0	0	0	0	0	0	0	0	0	0	0	0	0	0	0	0	0	0	0	0	0	0	0	0	0	0	0	0
ENSG00000240354	0	0	0	0	0	0	0	0	0	0	0	0	0	0	0	0	0	0	0	0	0	0	0	0	0	0	0	0
TOMM22P6	0	0	0	0	0	0	0	0	0	0	0	0	0	0	0	0	0	0	0	0	0	0	0	0	0	0	0	0
ENSG00000243044	0	0	0	0	0	0	0	0	0	0	0	0	0	0	0	0	0	0	0	0	0	0	0	0	0	0	0	0
ENSG00000241168	0	0	0	0	0	0	0	0	0	0	0	0	0	0	0	0	0	0	0	0	0	0	0	0	1.16431	0	0.961285	3.83068
LINC01192	0	0	2.16753	0	0	0	0	0	0.893741	0	0	0	0	0	0.888386	0	0	0	0	0.827375	0	0	0	0	0	0	0	0
RPS6P4	0	0	0	0	0	0	0	0	0	0	0	0	0	0	0	0	0	0	0	0	0	0	0	0	0	0	0	0
ENSG00000240792	0	0	0	0	0	0	0	0	0	0	0	0	0	0	0	0	0	0	0	0	0	0	0	0	0	0	0	0
RNU7-82P	0	0	0	0	0	0	0	0	0	0	0	0	0	0	0	0	0	0	0	0	0	0	0	0	0	0	0	0
NGRNP1	0	0	0	0	0	0	0	0	0	0	0	0	0	0	0	0	0	0	0	0	0	0	0	0	0	0	0	0
MIR1263	0	0	0	0	0	0	0	0	0	0	0	0	0	0	0	0	0	0	0	0	0	0	0	0	0	0	0	0
ENSG00000289884	1.0422	0	0	0.675115	0	0	0	0	0	0	0	0	0	0	0	0	0	0	0	0	0	0	0	0	0	0	0	0
LINC01323	0	0	0	0	0	0	0	0	0	0	0	0	0	0	0	0	0	0	0	0	0	0	0	0	0	0	0	0
LINC01324	0	0	0	0	0	0	0	0	0	0	0	0	0	0	0	0	0	0	0	0	0	0	0	0	0	0	0	0
SI	0	0	0	0	0	0	0	0	0	0	0	0	0	0	0	1.91814	0	0	0	0	2.21321	0	0	0	0	0	0	0
LINC02023	0	0	0	0	0	0	0	0	0	0	0	0	0	0	0	0	0	0	0	0	0	0	0	0	0	0	0	0
SLITRK3	0	0	0	0	0	0	0	0	0	0	0	1.55193	1.0555	0	0	0	0.950706	1.73161	0	0	0	3.40703	0	0	0	0	0	0
LINC01322	0	0	0	0	0	0	0	0	0	0	0	0	0	0	0	0	0	0	0	0	0	0	0	0	2.32862	0	0	0
BCHE	0	0	0	0	0.777277	0	0	0	0	0	0	0	0	0	0	0.959069	0	0	0	0	0	0	0	0	0	0	0	0
MTND4P17	0	0	0	0	0	0	0	0	0	0	1.22085	0	0	0	0	0	0	0	0	0	0	0	0	0	0	0	0	0
MTND4LP10	0	0	0	0	0	0	0	0	0	0	0	0	0	0	0	0	0	0	0	0	0	0	0	0	0	0	0	0
MTND3P7	0	0	0	0	0	0	0	0	0	0	0	0	0	0	0	0	0	0	0	0	0	0	0	0	0	0	0	0
MTCO3P38	0	0	0	0	0	0	0	0	0	0	0	0	0	0	0	0	0	0	0	0	0	0	0	0	0	0	0	0
MCUR1P2	0	0	0	0	0	0	0	0	0	0	0	0	0	0	0	0	0	0	0	0	0	0	0	0	0	0	0	0
SSBL6P	0	0	0	0	0	0	0	0	0	0	0	0	0	0	0	0	0	0	0	0	0	0	0	0	0	0	0	0
LINC01326	0	0	0	0	0	0	0	0	0	0	0	0	0	0	0	0	0	0	0	0	0	0	0	0	0	0	0	0
ENSG00000274149	0	0	0	0	0	0	0	0	0	0	0	0	0	0	0	0	0	0	0	0	0	0	0	0	0	0	0	0
RN7SKP298	0	0	0	0	0	0	0	0	0	0	0	0	0	0	0	0	0	0	0	0	0	0	0	0	0	0	0	0
PSAT1P4	0	0	0	0	0	0	0	0	0	0	0	0	0	0	0	0	0	0	0	0	0	0	0	0	0	0	0	0
ENSG00000240458	0	0	0	0	0	0	0	0	0	0	0	0	0	0	0	0	0	0	0	0	0	0	0	0	0	0	0	0
CBX1P5	0	0	0	0	0	0	0	0	0	0	0	0	0	0	0	0	0	0	0	0	0	0	0	0	0	0	0	0
ENSG00000240033	0	0	0	0	0	0	0	0	0	0	0	0	0	0	0	0	0	0	0	0	0	0	0	1.29875	0	0	0	1.27689
ENSG00000239227	0	0	0	0	0.777277	0	0	0	0.893741	1.16925	0	0	2.111	0	0	0	0	0	0	0	0	0	0	0	0	0	0	0
PPIAP74	0	0	0	0	0.777277	0	0	0	0	1.16925	0	0	2.111	0.899156	0	0	0	0	0	0	0	0	0	1.29875	0	0	0	0
ZBBX	1.0422	0	0	0	0.777277	0.639214	2.1518	0	0	0	0	1.55193	0	0	0	0	2.85212	1.73161	0	0.827375	0	0	0	0	0	0	0	0
LINC01327	0	0	0	0	0	0	0	0	0	0	0	0	0	0	0	0	0	0	0	0	0	0	0	0	0	0	0	0
SERPINI2	0	0	0	0	0	0	0	0	0	0	0	0	0	0	0	0	0	0	0	0	0	0	0	0	0	0	0	0
WDR49	0	0	0	0	0	0	1.0759	0	0	1.16925	0	0	0	0	1.77677	0	0.950706	0.865804	0	0	1.1066	0	3.09832	6.49373	5.82155	1.07098	0.961285	1.27689
PDCD10	2244.37	2181.69	2268.32	2227.2	2322.5	1964.94	2058.2	2481	2151.23	2399.29	2562.56	2317.03	2105.72	1965.55	2273.38	2258.61	1995.53	2032.04	2339.89	2468.89	1897.83	1601.3	2059.35	2157.22	2105.07	2059.49	1859.12	2035.37
HMGN1P8	1.5633	3.30559	5.41881	1.35023	1.55455	7.03135	0	0	3.57496	3.50774	2.44169	6.2077	0	0	2.66516	0.959069	4.75353	0.865804	2.00591	3.3095	2.21321	1.13568	1.03277	1.29875	1.16431	0	0.961285	0
SERPINI1	25.5338	24.241	18.424	26.3295	22.541	24.9293	13.9867	25.9297	8.04367	7.01548	13.4293	12.4154	15.8325	15.2856	21.3213	20.1405	19.9648	27.7057	14.0414	21.5117	7.74623	17.0351	6.19664	24.6762	5.82155	4.28391	23.0708	5.10757
ENSG00000287319	0	0	0	0	0	0	0	0	0	0	0	0	0	0	0	0	0	0	0	0	0	0	0	0	0	0	0	0
LRRC77P	0	0	0	0	0	0	0	0	0	0	1.22085	0	0	0	0	0	0	0	0	0	0	0	0	0	0	0	0	0
ENSG00000244706	0	0	0	0	0	0	0	0	0	0	0	0	0	0	0	0	0	0	0	0	0	0	0	0	0	0	0	0
MEMO1P3	0	0	0	0	0	0	0	0	0	0	0	0	0	0	0	0	0	0	0	0	0	0	0	0	0	0	0	0
CYCSP56	0	0	0	0	0	0	0	0	0	1.16925	0	0	0	0	0	0	0	0	0	0	0	0	0	0	0	0	0	0
HMGN2P26	0	0	0	0	0	0	0	0	0	0	0	0	0	0	0	0	0	0	0	0	0	1.13568	0	0	0	0	0	0
GOLIM4	1562.77	1478.7	1531.36	1537.24	1507.92	1638.3	1671.95	1637.1	1749.05	1808.82	1805.63	1601.59	1846.07	1619.38	1883.38	1901.83	920.283	1164.51	1127.32	1148.4	1174.11	1252.65	1074.08	1162.38	1035.07	1069.91	1054.53	1132.6
ENSG00000286994	0	1.10186	0	0	0	0	0	0	0.893741	1.16925	0	0	0	0	0	1.91814	0	0	0	0	1.1066	2.27135	4.13109	2.59749	0	0	0	0
EGFEM1P	0	0	0	0	0	0	0	0	0	0	0	0	0	0	0	0	0	0	0	0	1.1066	0	0	2.59749	0	0	0.961285	0
ENSG00000241882	0	0	0	0	0	0	0	0	0	0	0	0	0	0	0	0	0	0	0	0	0	0	0	0	0	0	0	0
RNU2-20P	0	0	0	0	0	0	0	0	0	0	0	0	0	0	0	0	0	0	0	0	0	0	0	0	0	0	0	0
MIR551B	0	0	0	0	0	0	0	0	0	0	0	0	0	0	0	0	0	0	0	0	0	0	0	0	0	0	0	0
RPSAP33	0	0	0	0	0	0	0	0	0	0	0	0	0	0	0	0	0	0	0	0	0	0	1.03277	0	0	0	0	0
RPL21P43	0	0	0	0	0	0	0	0	0	0	0	0	0	0	0	0	0	0	0	0	0	0	0	0	0	1.07098	0	1.27689
LINC02082	0	0	0	0	0	0	0	0	0	0	0	0	0	0	0	0	0	0	0	0	0	0	0	0	0	0	0	0
ENSG00000272797	0	0	0	0	0	0	0	0	0	0	0	0	0	0	0	0	0	0	0	0	0	0	0	0	1.16431	0	0	0
ENSG00000273177	0	0	0	0	0	0	0	0	0	0	0	0	0	0	0	0	0	0	0	0	0	0	0	0	0	0	0	0
LINC01997	0	0	0	0	0	0	0	0	0.893741	0	0	0	0	0	0	0	0	0	0	0	0	0	0	2.59749	0	1.07098	0	0
MECOM	124.021	96.9639	108.376	101.942	83.1687	100.357	88.2239	81.3248	39.3246	61.97	30.5212	29.4866	49.6085	32.3696	31.0935	41.24	144.507	126.407	148.437	158.029	84.1019	51.1054	58.8681	57.1448	81.5017	54.6198	59.5997	74.0598
MECOM-AS1	0	0	0	0	0	0	0	0	0	0	0	0	0	0	0	0	0	0	0	2.48212	0	0	0	0	0	0	0	0
RPL22P1	17.1962	25.3428	32.5129	27.6797	22.541	15.9803	12.9108	33.0014	24.131	12.8617	24.4169	21.727	33.776	18.8823	18.6561	25.8949	39.9296	13.8529	21.0621	27.3034	25.4519	31.7989	21.6882	19.4812	33.765	35.3422	25.9547	31.9223
ENSG00000242795	0	0	0	0	0	0.639214	0	0	0	0	0	0	0	0	0	0	0	0	0	0	0	0	1.03277	0	0	0	0	0
SDHDP3	0	1.10186	0	2.02535	0	0.639214	0	2.35724	0	0	0	0	0	1.79831	0	1.91814	0	0	2.00591	0.827375	0	0	1.03277	0	0	0	0	1.27689
RNU6-637P	0	0	0	0	0	0	0	0	0	0	0	0	0	0	0	0	0	0	0	0	0	0	0	0	0	0	0	0
TERC	0.521098	1.10186	3.25129	1.35023	0.777277	0	0	0	0.893741	0	0	1.55193	0	0.899156	0	0	0	1.73161	1.00296	0.827375	0	0	1.03277	0	2.32862	1.07098	3.84514	0
Telomerase-vert	0	0	0	0	0	0	0	0	0	0	0	0	0	0	0	0	0	0	0	0	0	0	0	0	0	0	0	0
ACTRT3	76.6015	87.0471	96.4549	99.2419	88.6096	79.2625	84.9962	93.1111	100.993	109.909	104.993	102.427	75.996	114.193	83.5083	90.1525	51.3381	78.7882	88.2601	85.2196	30.9849	22.7135	28.9177	27.2737	16.3003	25.7035	21.1483	16.5996
ENSG00000269889	17.7173	20.9354	19.5077	12.1521	9.32733	8.94899	17.2144	11.7862	19.6623	30.4004	23.1961	15.5193	16.888	17.084	12.4374	24.9358	12.3592	20.7793	19.0562	8.27375	48.6906	70.4119	46.4748	54.5473	41.9152	77.1104	48.0642	52.3526
MYNN	1010.93	994.982	969.968	956.638	1001.91	1018.27	1053.31	1190.41	1057.3	1171.58	1173.23	1122.04	973.171	826.324	1008.32	1208.43	840.424	877.925	875.58	970.511	1302.47	1177.7	1325.05	1471.48	1421.62	1382.63	1380.41	1458.21
ENSG00000269984	10.422	17.6298	24.9265	5.40092	23.3183	11.5058	15.0626	18.8579	8.04367	19.8772	14.6502	3.10385	2.111	26.9747	20.4329	8.63162	7.60565	15.5845	21.0621	2.48212	14.3859	19.3065	33.0488	3.89624	17.4647	27.8454	37.4901	1.27689
LRRC34	0	0	0	0	0	1.27843	3.2277	0	0	0	0	0	0	0	0.888386	0	0	0	1.00296	0	0	0	0	0	0	2.14195	0	0
ENSG00000270135	1.5633	2.20372	2.16753	0.675115	2.33183	1.27843	2.1518	0	2.68122	1.16925	3.66254	4.65578	2.111	0.899156	0.888386	0.959069	3.80282	2.59741	6.01773	0	0	0	1.03277	1.29875	0	0	1.92257	2.55379
ENSG00000270096	6.25318	2.20372	3.25129	4.05069	15.5455	7.67056	7.53131	11.7862	3.57496	2.33849	10.9876	3.10385	1.0555	7.19325	7.99547	8.63162	0.950706	6.92643	5.01478	4.96425	0	7.94973	5.16387	0	0	6.42586	6.72899	0
LRRIQ4	0.521098	0	0	0	0	0	0	0	0	0	0	0	0	0	0	0	0	0	0	0	4.42642	1.13568	7.22941	1.29875	2.32862	0	0	1.27689
LRRC31	0	0	0	0	0	0	0	0	0	0	0	0	0	0	0	0	0	0	0	0	1.1066	0	0	0	0	0	0	0
KRT18P43	0	0	0	0.675115	0	0	0	0	0	0	0	0	0	0	1.77677	0	0.950706	0	0	0	1.1066	0	0	0	0	0	0.961285	0
SAMD7	0	0	0	0	0	0.639214	0	0	0	0	0	0	0	0	0	0	0	0	0	0	0	0	0	0	1.16431	0	0	0
FAM20BP1	0	0	0	0	0	0	0	0	0	0	0	0	0	0	0	0	0	0	0	0	0	0	0	0	0	0	0	0
FHL1P1	0	0	1.08376	0	0	0.639214	0	0	0	0	0	1.55193	0	0	0	0	0	0.865804	0	3.3095	0	0	1.03277	0	0	0	0.961285	0
ENSG00000244193	0	0	0	0	0	0	0	0	0	0	0	0	0	0	0	0	0	0	0	0	0	0	0	0	0	0	0	0
SEC62	3382.45	3337.54	3440.95	3468.74	3138.65	2983.85	3211.56	3390.89	3576.75	3588.42	3794.39	3044.88	2998.68	2639.92	3362.54	3158.21	2710.46	3175.77	3180.37	3450.98	2810.77	2676.79	2994.01	3266.34	2752.43	2284.39	2698.33	2744.04
SEC62-AS1	0	0	1.08376	0	0	0	0	0	0	2.33849	0	0	0	0	0	0	0	0	0	0	1.1066	1.13568	0	0	0	0	0	0
GPR160	670.654	785.628	754.299	735.875	652.913	688.433	642.313	641.17	514.795	702.717	645.828	445.403	328.261	552.981	502.826	418.154	402.149	818.185	774.282	815.792	230.174	305.497	375.93	353.259	279.434	410.184	339.334	291.132
RNU4-38P	0	0	0	0	0	0	0	0	0	0	0	0	0	0	0	0	0	0	0	0	0	0	0	0	1.16431	0	0	0
KMT5AP3	10.9431	6.61117	9.75387	7.42627	6.21822	4.4745	15.0626	10.6076	8.93741	5.84623	3.66254	0	5.2775	0	1.77677	3.83628	12.3592	17.3161	16.0473	15.7201	7.74623	4.5427	5.16387	10.39	1.16431	1.07098	2.88385	3.83068
PHC3	2565.37	2530.98	2176.2	2141.47	2084.66	2460.33	2541.28	2625.97	2400.59	2630.8	2119.39	1930.6	2066.67	1631.97	1993.54	2194.35	1913.77	2283.99	2371.99	2724.55	2561.79	2135.07	2435.28	3170.24	3058.64	1856	2721.4	3139.88
RNU6-315P	0	0	0	0	0	0	0	0	0	0	0	0	0	0	0	0	0	0	0	0	0	0	0	0	0	0	0	0
PRKCI	2765.47	2810.85	2664.97	2606.62	2418.11	2620.14	2640.26	2773.29	3264.84	3770.82	3367.1	2891.24	2278.82	2528.43	2883.7	3131.36	2258.88	2559.32	2599.66	2784.94	2575.07	2375.83	2757.51	2893.6	2654.63	2576.77	2654.11	2608.69
ENSG00000239628	0	0	0	0	0	0	0	0	0	0	0	0	0	0	0.888386	0	0	0	0	0	0	0	0	0	0	0	0	1.27689
SKIL	1727.44	1810.36	1795.8	1708.04	1821.16	2000.74	1962.44	1994.23	2138.72	2716.16	2558.9	1728.85	1736.3	1796.51	2363.99	2194.35	1257.78	1959.31	1929.69	2091.6	2372.56	2629.09	3034.29	3114.39	3005.08	2827.38	3509.65	3333.97
ENSG00000242578	0	0	0	0	0	0.639214	2.1518	0	0.893741	0	0	4.65578	0	0.899156	0	0	0	0	1.00296	0	3.31981	0	4.13109	0	0	2.14195	0.961285	3.83068
CLDN11	2.60549	0	2.16753	0.675115	3.10911	3.83528	0	1.17862	0.893741	2.33849	0	3.10385	0	2.69747	2.66516	2.87721	1.90141	0.865804	4.01182	2.48212	3.31981	15.8995	6.19664	2.59749	1.16431	0	3.84514	7.66136
ENSG00000285218	0	0	0	0	0	0	0	0	0	0	0	0	0	0	0	0	0	0.865804	0	0	0	0	0	0	0	1.07098	0	0
MIR6828	0	0	0	0	0	0	0	0	0	0	0	0	0	0	0	0	0	0	0	0	0	0	0	0	0	0	0	0
SLC7A14-AS1	0	0	0	0	0	0	0	0	0	0	0	0	0	0	0	0	0	0	1.00296	0	6.63962	0	0	0	0	1.07098	0	1.27689
SLC7A14	0.521098	0	1.08376	0.675115	0	0	0	0	0	0	0	0	1.0555	0	0	0	0	0	0	0	1.1066	0	0	1.29875	4.65724	0	1.92257	0
KRT8P13	0.521098	3.30559	3.25129	2.02535	2.33183	1.91764	3.2277	3.53586	0	1.16925	6.10424	4.65578	2.111	4.49578	5.33031	0.959069	0.950706	2.59741	4.01182	0.827375	1.1066	1.13568	1.03277	3.89624	2.32862	3.21293	0.961285	1.27689
RPL28P1	0	0	0	0	0.777277	0	0	0	0	0	0	0	0	0	0	0	0	0	0	0	0	0	0	0	0	1.07098	0	0
ENSG00000244738	0	0	0	0	0	0	0	0	0	1.16925	0	0	0	0	0	0	0	0	0	0	0	1.13568	0	0	0	0	0	0
ENSG00000286695	0	0	0	0	0	0	0	0	0	0	0	0	0	0	0	0	0	0	0	0	0	0	0	0	0	0	0	0
ENSG00000289233	0	0	0	0	0	0	0	0	0	0	0	0	0	0	0	0	0	0	0	0	0	0	0	0	0	0	0	0
ENSG00000239739	0	0	0	0	0	0	0	0	0	0	0	0	0	0	0	0	0	0	0	0	0	0	0	0	0	0	0	0
RPL22L1	1603.94	1412.59	1502.1	1911.25	1838.26	1296.96	1571.89	1845.72	1873.28	1774.92	2212.18	2228.57	2227.11	1891.82	1798.09	2264.36	1576.27	1413.86	1375.05	1336.21	4317.97	4159.98	4422.34	4201.44	4558.27	5188.88	4168.13	3909.85
EIF5A2	367.374	379.041	368.479	350.385	341.225	352.207	358.275	360.658	454.914	581.115	559.148	415.916	367.314	417.208	459.295	480.494	181.585	292.642	268.792	224.219	285.504	275.969	347.012	328.583	286.42	302.016	307.611	293.685
ENSG00000286856	2.60549	3.30559	5.41881	2.70046	2.33183	4.4745	0	0	2.68122	0	3.66254	1.55193	4.222	0.899156	0.888386	1.91814	0.950706	0.865804	1.00296	1.65475	1.1066	1.13568	0	0	1.16431	0	0	1.27689
KLF7P1	0	0	0	0	0	0	0	0	0	0	0	0	0	0	0	0	0	0	0	0	0	0	0	0	0	0	0	0
RNU1-70P	0	0	0	0	0	0	0	0	0	0	0	0	0	0	0	0	0	0	0	0	0	0	0	0	0	0	0	0
SLC2A2	0	0	0	0	0	0	0	0	0	0	0	0	0	0	1.77677	1.91814	0	0	0	0	0	0	0	0	0	0	0	0
TNIK	194.891	165.279	148.476	154.601	152.346	164.278	149.55	173.257	728.399	723.763	665.362	709.23	704.019	505.326	629.865	688.612	107.43	111.689	98.2896	124.106	713.76	662.099	695.057	640.281	839.468	853.569	775.757	877.225
MIR569	0	0	0	0	0	0	0	0	0	0	0	0	0	0	0	0	0	0	0	0	0	0	0	0	0	0	0.961285	0
ENSG00000240497	0.521098	1.10186	2.16753	0	0	0.639214	2.1518	0	0	2.33849	0	0	2.111	0	0.888386	0.959069	0	0	0	0.827375	0	3.40703	0	0	2.32862	2.14195	1.92257	0
ENSG00000279673	23.9705	31.954	17.3402	19.5783	20.9865	24.2901	20.4421	10.6076	23.2373	47.9391	18.3127	23.2789	20.0545	27.8738	31.9819	32.6083	19.0141	18.1819	16.0473	12.4106	38.7311	28.3919	23.7538	49.3523	33.765	58.9037	45.1804	39.5837
RNU6-348P	0	0	0	0	0	0	0	0	0	0	0	0	0	0	0	0	0	0	0	0	0	0	0	0	0	0	0	0
MTCO1P58	1.0422	2.20372	0	0.675115	0.777277	0	1.0759	1.17862	0.893741	2.33849	0	3.10385	0	0	0.888386	0.959069	0	0.865804	1.00296	0	0	0	0	0	0	0	0	0
PLD1	60.4474	65.0099	62.8582	58.735	52.0776	46.6626	46.2637	64.8241	42.0058	22.2157	17.0919	26.3827	41.1645	26.9747	31.9819	40.2809	53.2395	47.6192	31.0916	45.5056	63.0764	34.0703	66.0975	84.4184	117.595	100.672	93.2446	80.4443
TMEM212-AS1	0	0	0	0	0	0	0	0	0	0	0	0	0	0	0	0	0	0	0	0	0	0	0	0	0	0	0	0
TMEM212	0	0	0	0	0	0	0	0	0	0	0	0	0	0	0	0	0	0	0	0	0	0	0	0	0	0	0.961285	0
TMEM212-IT1	0	0	0	0	0	0	0	0	0	0	0	0	0	0	0	0	0	0	0	0	0	0	0	0	0	0	0	0
ENSG00000287899	0	0	0	0	0	0	0	0	0	0	0	0	0	0	0	0	0	0	0	1.65475	0	0	0	0	0	0	0	0
FNDC3B	1174.03	1248.41	1046.91	1024.15	1075.75	1152.5	1209.31	1140.91	2599.89	3093.82	2333.04	2054.75	2068.78	1814.5	2102.81	2209.7	795.741	772.297	842.482	893.565	1528.22	1139.08	1452.08	1581.87	1569.49	1307.66	1489.99	1533.55
RPS27AP8	0	0	0	0	0	0	0	0	0	0	0	0	0	0	0.888386	0	0	0.865804	0	0	0	0	0	0	0	0	0	0
RN7SL141P	0	0	1.08376	0	0	0	0	0	0	0	0	0	0	0	0	0	0	0	0	0	0	0	0	1.29875	0	0	0	0
ENSG00000279862	0	0	0	0	0	0	0	2.35724	0.893741	0	0	0	0	0	0	0	0	0	0	0	0	0	0	0	1.16431	0	0	0
BZW1P1	1.0422	0	0	0.675115	2.33183	0	1.0759	1.17862	0.893741	1.16925	0	0	2.111	0.899156	0.888386	0.959069	0	2.59741	1.00296	0	1.1066	0	1.03277	0	0	0	0	0
GHSR	0	0	0	0	0	0	0	0	0	0	0	0	0	0	0	0	0	0	0	0	0	0	0	0	0	0	0	0
TNFSF10	1.0422	3.30559	5.41881	3.37558	0.777277	1.27843	1.0759	0	0	0	0	0	2.111	0.899156	0.888386	0	2.85212	2.59741	4.01182	4.13687	3.31981	0	0	0	5.82155	3.21293	2.88385	2.55379
TBPL1P1	0	0	0	0	0	0.639214	0	0	0	0	0	0	0	0	0	0	0	0	0	0	0	0	0	1.29875	0	0	0.961285	0
LINC02068	0	0	0	0	0	0	0	0	0	0	0	0	0	0	0	0	0	0	0	0	0	0	0	0	0	0	1.92257	0
SLC31A1P1	0	0	0	0	0.777277	0	2.1518	0	0	0	0	0	0	0.899156	0.888386	0	0	0	0	0	0	0	0	0	0	0	2.88385	0
NCEH1	667.006	633.571	617.745	607.604	572.853	568.9	587.442	504.45	520.157	596.315	479.793	509.032	426.422	450.477	439.751	505.429	483.909	563.638	554.634	569.234	580.967	461.085	578.353	520.797	583.319	617.954	623.874	619.293
NAP1L5P1	0	0	0	0	0	0	0	0	0	0	0	0	0	0	0	0	0.950706	0	0	0	0	0	0	0	0	0	0	0
RNU6-547P	0	0	0	0	0	0	0	0	0	0	0	0	0	0	0	0	0	0	0	0	0	0	0	0	0	0	0	0
ENSG00000287012	0.521098	2.20372	0	0	1.55455	2.55685	0	1.17862	0.893741	0	0	0	0	0	0.888386	0	0	0	3.00887	0.827375	0	0	1.03277	3.89624	0	0	2.88385	0
ECT2	5043.19	4578.24	4535.55	4509.77	3516.4	3222.92	3254.6	3449.82	3819.85	4367.13	3932.35	3276.12	2188.05	1895.42	2447.5	2325.74	5323.95	6322.1	6547.29	7160.1	4209.52	3796.57	5185.56	5417.07	4501.22	4353.52	4498.81	4633.84
RNU4-4P	0	0	0	0	0	0	0	0	0	0	0	0	0	0	0	0	0	0	0	0	0	0	0	0	0	0	0	0
ATP5MC1P4	0.521098	0	0	4.05069	0	0	0	0	0	0	1.22085	0	0	0	0	0	0	1.73161	0	0	0	1.13568	1.03277	0	1.16431	8.56782	1.92257	0
MMACHCP1	0	0	0	0	0	0	0	0	0	0	0	0	0	0	0	0	0	0	0	1.65475	0	0	0	0	0	0	0	1.27689
SPATA16	0	0	0	0	0	0	0	0	0	0	0	0	0	0	0	0	0	0	0	0	1.1066	0	0	0	0	0	0	0
ENSG00000237473	0	0	0	0	0	0	0	0	0	0	0	0	0	0	0	0	0	0	0	0	0	0	0	0	0	0	0	0
NLGN1	0	0	0	0	0	0	0	1.17862	0.893741	0	0	0	0	0	0	0	0	0	1.00296	2.48212	0	0	0	0	0	2.14195	0	2.55379
TMEM229BP1	0	0	0	0	0	0	0	0	0	0	0	0	0	0	0	0	0	0	0	0	0	0	0	0	0	0	0	0
ENSG00000289417	0	0	0	0	0	0	0	0	0	0	0	0	0	0	0	0	0	0	0	0	0	5.67838	0	0	0	0	0	0
NLGN1-AS1	0	0	0	0	0	0	0	0	0	0	0	0	0	0	0	0	0	0	0	0	0	0	0	0	0	0	0	0
RN7SKP234	0	0	0	0	0	0	0	0	0	0	0	0	0	0	0	0	0	0	0	0	0	0	0	0	0	0	0	0
ANAPC15P2	0	0	0	0	0	0	0	0	0	0	0	0	0	0	0	0	0	0	0	0	0	0	0	0	0	0	0	0
RPL8P4	0	1.10186	2.16753	2.02535	1.55455	0.639214	1.0759	2.35724	1.78748	2.33849	1.22085	1.55193	0	5.39494	1.77677	3.83628	1.90141	0.865804	1.00296	0	2.21321	1.13568	2.06555	2.59749	0	3.21293	4.80642	1.27689
NAALADL2	67.2217	55.0931	52.0206	57.3848	62.1822	68.3959	65.63	58.931	54.5182	71.324	54.9381	74.4924	47.4975	44.0586	40.8657	48.9125	63.6973	65.8011	61.1803	81.9101	29.8783	24.9849	29.9504	16.8837	25.6148	6.42586	12.4967	19.1534
RN7SKP40	0	0	0	0	0	0	0	0	0	0	0	0	0	0	1.77677	0	0	0	0	0	0	0	0	0	0	0	0	0
EEF1B2P8	0	0	1.08376	0	0	0	0	0	0.893741	0	0	3.10385	0	0	0	0	0	0	0	0	0	2.27135	0	0	0	0	0.961285	1.27689
NAALADL2-AS3	0	0	0	0	0	0	0	0	0	0	0	0	0	0	0	0	0	0	0	0	0	0	0	0	0	0	0	0
NAALADL2-AS2	0	0	0	0	0	0	0	0	0	0	0	0	0	0	0	0	0	0	0	0	0	0	0	0	0	0	2.88385	0
MIR4789	0	0	0	0	0	0	0	0	0	0	0	0	0	0	0	0	0	0.865804	0	0	0	0	0	0	0	0	0	0
RNU6-1233P	0	0	0	0	0	0	0	0	0	0	0	0	0	0	0	0	0	0	0	0	0	0	0	0	0	0	0	0
ENSG00000288104	0	0	0	0	0	0	0	0	0	0	0	0	0	0	0	0	0	0	0	0	0	0	0	0	1.16431	1.07098	0	0
RNU4-91P	0	0	0	0	0	0	0	0	0	0	0	0	0	0	0	0	0	0	0	0	0	0	0	0	0	0	0	0
DDX5P1	0	0	0	0	0	0	0	0	0	0	0	0	0	0	0	0	0	0	0	0	0	0	0	0	0	0	0	0
UBE2V1P2	1.0422	1.10186	2.16753	2.70046	2.33183	0.639214	0	1.17862	3.57496	1.16925	2.44169	0	3.1665	1.79831	0.888386	0	0.950706	1.73161	0	3.3095	1.1066	1.13568	1.03277	1.29875	1.16431	3.21293	0	0
RNU6-1317P	0	0	0	0	0	0	0	0	0	0	0	0	0	0	0	0	0	0	0	0	0	0	0	0	0	0	0	0
NAALADL2-AS1	0	0	0	0	0	0	0	0	0	0	0	0	0	0	0	0	0	0	0	0	0	0	0	0	0	0	0	0
ENSG00000260217	0	0	0	0	0	0	0	0	0	0	1.22085	0	0	0	0	0	0	0.865804	0	0	0	0	0	0	0	0	0	0
ACTG1P23	0.521098	0	0	0	0	0.639214	0	0	0.893741	0	2.44169	1.55193	0	0	0	0	0	0	0	0	1.1066	0	0	1.29875	0	0	0	0
EI24P1	0	0	0	0	0	0	0	0	0	0	0	0	0	0	0	0	0	0	0	0	0	0	0	0	0	0	0	0
EI24P6	0	0	0	0	0	0	0	0	0	0	0	0	0	0	0	0	0	0	0	0	0	1.13568	0	0	0	0	0	0
TMEM38BP1	0	0	0	0	0	0	0	0	0	0	0	0	0	0	0	0	0	0	0	0	0	0	0	0	0	0	0	0
ENSG00000288895	0	0	0	0	0	0	0	0	0	0	0	0	0	0	0	0	0	0	0	0	0	0	0	0	0	0	0	0
LINC01208	0.521098	0	0	0	0	0	0	0	1.78748	0	0	0	0	0	0	0	0	0.865804	0	0	0	0	1.03277	0	0	0	0	0
MIR7977	0	0	0	0	0	0	0	0	0	0	0	0	0	0	0	0	0	0	0	0	0	0	0	0	0	0	0	0
RNA5SP147	0	0	0	0	0	0	0	0	0	0	0	0	0	0	0	0	0	0	0	0	0	0	0	0	0	0	0	0
LINC01209	0	0	1.08376	0	0	0	0	0	0	0	0	0	0	0	0	0	0	0	0	0	0	0	0	0	0	0	0	0
MTND5P15	0	0	0	0	0	0	0	0	0	0	0	0	0	0	0	0	0	0	0	0	0	0	0	1.29875	0	0	0	0
TBL1XR1	2330.35	2230.17	2190.28	2318.35	1978.17	2083.2	2227.12	2234.67	2246.87	2275.35	2223.16	1809.55	1360.54	1623.88	1872.72	1856.76	1685.6	2458.88	2597.65	2729.51	1867.95	2096.46	2635.64	2655.93	2333.28	2107.68	2442.62	2667.43
TBL1XR1-AS1	0	0	0	0	0	0	0	0	0	0	0	0	0	0	0	0	0	0	0	0	0	0	0	0	0	0	0	0
RNU6-681P	0	0	0	0	0	0	0	0	0	0	0	0	0	0	0	0	0	0	0	0	0	0	0	0	0	0	0	0
LINC00501	1.0422	0	0	0	0	0.639214	0	0	0	0	0	0	0	0	0	0	0	0.865804	2.00591	0	1.1066	1.13568	0	1.29875	0	0	0.961285	0
ASS1P7	0	0	0	0	0	0	0	0	0	2.33849	0	0	2.111	0	0.888386	0	0	0.865804	0	0	0	1.13568	0	0	0	0	0	0
ENSG00000226782	0	0	0	0	0	0	0	0	0	0	0	0	0	0	0	0	0	0	0	0	1.1066	0	0	0	0	0	0	0
LINC00578	1.0422	0	1.08376	0.675115	0	0	0	0	1.78748	1.16925	0	3.10385	0	2.69747	0	0.959069	0.950706	1.73161	1.00296	2.48212	0	1.13568	1.03277	1.29875	6.98586	0	0.961285	1.27689
RN7SKP52	0	0	0	0	0	0	0	0	0	0	0	0	0	0	0	0	0	0	0	0	0	0	0	0	0	0	0	0
ENSG00000236385	0	0	0	0	0	0	0	0	0	0	0	0	0	0	0	0	0	0	0	0	0	0	0	0	0	0	0	0
ENSG00000200288	0	0	0	0	0	0	0	0	0	0	0	0	0	0	0	0	0	0	0	0	0	0	0	0	0	0	0	0
ENSG00000228561	0	0	1.08376	0.675115	0.777277	0	1.0759	0	0.893741	0	0	0	1.0555	0.899156	1.77677	0	0.950706	0	1.00296	0	1.1066	1.13568	1.03277	1.29875	0	0	3.84514	5.10757
FGFR3P4	0	0	0	0	0	0	0	0	0	0	0	0	0	0	0	0	0	0	0	0	0	0	0	0	0	0	0	0
LINC02015	0	0	0	0	0	0	0	0	0	0	1.22085	0	0	0.899156	0.888386	0.959069	0	0	0	0.827375	1.1066	3.40703	2.06555	0	2.32862	1.07098	0.961285	10.2151
ENSG00000225790	0	0	0	0	0	0	0	0	0	0	0	0	0	0	0	0	0	0	0	0	0	0	0	1.29875	0	0	0	0
ENSG00000270321	0	0	0	0	0	0	0	0	0	0	0	0	0	0	0	0	0	0	0	0	0	0	0	0	0	0	0	0
RNU6-1120P	0	0	0	0	0	0	0	0	0	0	0	0	0	0	0	0	0	0	0	0	0	0	0	0	0	0	0	0
ENSG00000286003	0	0	0	0	0	0	0	0	0	0	0	0	0	0	0	0	0	0	0	0	0	0	0	0	0	0	0	0
ENSG00000223930	0	0	0	0.675115	0	0	0	0	0	0	0	0	0	0	0	0	0	0	0	0	0	0	0	0	0	0	0	0
KCNMB2	0	0	0	0	0	0	0	0	0	0	0	0	0	0	0	0	0.950706	0	0	0	0	0	0	0	0	0	0	0
ENSG00000275163	0	0	0	0	0	0	0	0	0	0	0	0	0	0	0	0	0	0	0	0	0	0	0	0	0	0	0	0
LINC01014	0	0	0	0	0	0	0	0	0	0	0	0	0	0	0	0	0	0	0	0	0	0	0	0	0	0	0	0
RNA5SP148	0	0	0	0	0	0	0	0	0	0	0	0	0	0	0	0	0	0	0	0	0	0	0	0	0	0	0	0
PPIAP75	0	0	2.16753	1.35023	0.777277	0	1.0759	0	0	1.16925	1.22085	0	0	0	0.888386	0.959069	0	0	1.00296	0	1.1066	2.27135	0	1.29875	1.16431	1.07098	0	2.55379
KCNMB2-AS1	155.808	130.02	147.392	220.763	228.52	143.823	229.167	162.65	138.53	155.51	181.906	183.127	199.49	151.957	137.7	179.346	184.437	182.685	175.517	172.094	162.671	180.573	183.834	190.916	176.975	192.776	162.457	127.689
ZMAT3	438.244	452.865	419.416	422.622	534.767	696.104	674.59	708.351	536.245	575.269	531.069	400.397	517.195	543.09	669.843	660.799	381.233	467.534	457.348	497.252	377.352	382.723	467.846	507.809	583.319	597.605	668.093	669.092
PIK3CA-DT	0	0	0	0	0	0	0	0	0	0	0	0	0	0	0	0	0	0	1.00296	0	0	0	0	0	0	0	0	0
PIK3CA	1095.35	1095.25	950.46	955.288	924.183	979.275	973.691	1057.22	1185.99	1303.71	1237.94	1078.59	994.281	819.131	967.452	1048.26	957.361	1154.12	1153.4	1346.97	1293.62	1114.1	1286.84	1462.39	1405.32	1268.04	1372.71	1508.01
ENSG00000201957	0	0	0	0	0	0	0	0	0	0	0	0	0	0	0	0	0	0	0	0	0	0	0	0	0	0	0	0
KCNMB3	215.214	222.576	197.245	173.505	164.005	181.537	157.082	202.723	141.211	199.941	103.772	122.602	99.217	109.697	112.825	127.556	166.374	198.269	185.547	218.427	113.98	149.909	173.506	184.422	143.21	186.35	165.341	144.289
LRRFIP1P1	230.847	226.984	171.235	166.753	166.337	205.188	190.435	214.509	159.98	153.171	130.631	127.258	181.546	107	139.477	206.2	199.648	168.832	179.529	249.867	211.361	126.06	167.309	179.227	260.806	126.375	194.18	210.687
ZNF639	1563.82	1580.07	1515.1	1616.9	1519.58	1347.46	1408.35	1534.56	1673.98	1891.84	1830.05	1780.06	1314.1	1630.17	1557.34	1716.73	946.903	1152.39	1233.64	1302.29	1552.57	1588.81	1919.93	2053.32	1774.41	2126.96	1894.69	1855.33
ENSG00000260743	3.64769	1.10186	0	2.02535	1.55455	3.19607	4.3036	1.17862	2.68122	1.16925	2.44169	0	0	0	2.66516	1.91814	0	0.865804	4.01182	8.27375	5.53302	4.5427	7.22941	2.59749	4.65724	0	14.4193	3.83068
MFN1	1866.57	1639.57	1797.96	1918.68	1876.35	1732.27	1887.13	2031.94	2082.42	2121.01	2179.21	2078.03	1985.4	1698.51	1902.03	2225.04	1854.83	1791.35	1850.45	1898	1337.88	1184.51	1419.03	1544.21	1633.53	1400.84	1378.48	1539.93
ENSG00000289574	13.0275	18.7317	19.5077	15.5276	10.1046	17.898	17.2144	18.8579	14.2999	19.8772	8.54593	18.6231	13.7215	7.19325	7.99547	17.2632	14.2606	16.4503	24.0709	16.5475	23.2387	6.81406	11.3605	18.1824	32.6007	4.28391	25.9547	26.8148
GNB4	678.47	786.73	607.991	599.502	604.722	634.739	625.099	694.208	741.805	752.994	670.245	616.115	442.255	495.435	585.446	556.26	477.254	552.383	556.64	603.984	431.576	415.657	485.404	551.967	406.344	379.126	429.694	385.622
ENSG00000242539	4.68989	7.71304	19.5077	4.72581	5.44094	8.94899	13.9867	2.35724	5.36245	9.35397	28.0795	1.55193	2.111	8.0924	9.77224	0.959069	2.85212	3.46322	13.0384	5.79162	6.63962	7.94973	15.4916	6.49373	2.32862	19.2776	9.61285	0
ENSG00000272699	1.5633	0	0	0	2.33183	0	0	0	0.893741	0	0	0	0	0	0	0	0	0	0	0.827375	0	0	0	2.59749	0	0	0	1.27689
RPL29P34	0	0	0	0	0	0	0	0	0	0	0	0	0	0	0	0	0	0	0	0	0	0	0	0	0	0	0	0
MTHFD2P7	0	0	0	0	1.55455	0	4.3036	4.71448	0	0	1.22085	0	1.0555	0	0	0.959069	0	0	0	0.827375	3.31981	1.13568	4.13109	0	0	1.07098	0	1.27689
ACTL6A	3669.05	3700.05	3887.46	4247.15	3798.55	3290.67	3523.58	4024.99	4079.93	3921.65	4531.79	4553.35	4135.45	3759.37	3949.76	4167.16	3369.3	3131.61	3440.14	3488.21	4343.42	3586.47	4252.96	4518.33	3785.17	3645.61	3594.24	3461.66
ENSG00000272910	27.0971	36.3615	89.9523	20.9286	30.3138	40.9097	67.7818	10.6076	28.5997	49.1083	97.6678	15.5193	15.8325	77.3274	79.9547	17.2632	16.162	42.4244	70.2069	8.27375	38.7311	80.633	72.2941	20.7799	27.9434	74.9684	73.0576	17.8765
ENSG00000272660	0	1.10186	0	0	0	1.27843	0	1.17862	0.893741	0	0	0	0	0.899156	0.888386	0.959069	0.950706	0	0	0.827375	1.1066	0	1.03277	0	4.65724	2.14195	2.88385	0
MRPL47	1458.03	1446.75	1478.25	1697.91	1816.5	1233.04	1560.06	1558.14	1551.53	1534.05	1865.45	1693.15	1856.62	1631.07	1627.52	1709.06	1611.45	1313.42	1518.47	1506.65	2001.85	1793.23	1988.09	1914.35	1726.67	2083.05	1658.22	1555.26
NDUFB5	1164.13	1057.79	1247.41	1423.82	1349.35	1064.29	1248.05	1528.67	959.878	1040.63	1341.71	1185.67	843.345	1196.78	1185.11	1159.51	939.297	1222.52	1370.04	1316.35	668.389	1069.81	1089.58	975.358	789.402	1371.92	993.007	966.608
ENSG00000288698	2.08439	1.10186	1.08376	0.675115	0.777277	0	3.2277	5.8931	0	0	0	1.55193	1.0555	0.899156	0	0	3.80282	3.46322	4.01182	6.619	0	3.40703	5.16387	1.29875	5.82155	3.21293	3.84514	0
ENSG00000239096	0	0	0	0	0	0	0	0	0	0	0	0	0	0	0	0	0	1.73161	0	0	0	0	0	0	0	0	0	0
H3P13	0.521098	0	0	0	0	0	0	0	0	1.16925	2.44169	0	0	0.899156	0	0	1.90141	0	0	0	3.31981	0	0	0	0	0	0	0
USP13	1164.13	1075.42	966.716	1059.26	855.782	842.484	974.766	856.857	1034.95	1017.24	921.74	962.194	657.577	735.509	786.221	928.379	1173.17	1157.58	1168.44	1313.04	800.075	693.898	733.269	776.65	738.173	720.768	793.06	778.905
PEX5L	1.5633	2.20372	0	0	0	0	5.37951	0	0	0	0	0	1.0555	0	0	0	0.950706	1.73161	2.00591	0	0	0	0	0	0	3.21293	2.88385	0
PEX5L-AS1	0.521098	0	0	0	0.777277	0	0	0	0.893741	0	0	0	0	0	0	0	0	0	0	0	0	0	0	0	2.32862	0	0	1.27689
PEX5L-AS2	0	0	0	0	0	0	0	0	0	0	0	0	0	0	0	0	0	0	0	0	0	0	0	0	0	0	0	0
ENSG00000287645	0	0	0	0	0	0	0	0	0	0	0	0	0	0	0	0	0	0	0	0	0	0	0	0	0	0	0	0
RNA5SP149	0	0	0	0	0	0	0	0	0	0	0	0	0	0	0	0	0	0	0	0	0	0	0	0	0	0	0	0
ENSG00000282327	0	0	0	0	0	0	0	0	0	0	0	0	0	0	0	0	0	0	0	0	0	0	0	0	0	0	0	0
GAPDHP36	0	0	0	0	0	0	0	0	0	0	0	0	0	0	0	0	0	0	0	0	0	0	1.03277	2.59749	0	0	2.88385	0
RALBP1P1	0	0	0	0	0	0	0	1.17862	0.893741	0	0	0	0	0	0	0	0	0.865804	0	0.827375	0	0	1.03277	1.29875	0	0	0	0
LINC02053	0	0	0	0	0	0	0	0	0	0	0	0	0	0	0	0	0	0	0	0	0	0	0	0	0	0	0	0
TTC14-DT	1.0422	0	0	0	0	0	0	0	0	0	0	0	1.0555	0	0	0	0.950706	0	0	0	0	0	2.06555	0	0	0	1.92257	0
RNU6-486P	0	0	0	0	0	0	0	0	0	0	0	0	0	0	0	0	0	0	0	0	0	0	0	0	0	0	0	0
PSMG3P1	0	0	0	0	0	0	0	0	0	0	0	0	0	0	0	0	0	0	0	0	0	0	1.03277	0	0	0	0	0
TTC14	641.993	624.756	653.509	615.705	545.649	566.343	534.723	723.673	492.451	484.068	501.768	481.097	410.59	338.982	448.635	421.99	539.05	647.621	667.968	830.684	427.149	411.115	449.256	459.756	441.274	423.036	542.165	459.681
CCDC39	0	0	0	0	0	0	0	0	0	0	0	0	0	0	0	0	0	0	0	0	0	0	0	0	0	0	0	0
ENSG00000145075	0	0	0	0	0	0	0	0	0	0	0	0	0	0	0	0	0	0	0	0	0	0	0	0	0	0	0	0
CCDC39-AS1	0	1.10186	1.08376	0	1.55455	0.639214	1.0759	1.17862	1.78748	0	0	0	0	0.899156	0	0	0	0	0	0	0	0	0	0	0	0	0.961285	0
ENSG00000285336	0	0	0	0	0	0	0	0	0	0	0	0	0	0	0	0	0	0	0	0	0	0	0	0	0	0	0	0
RN7SL229P	0	0	0	0	0	0	0	0	0	0	0	0	0	0	0	0	0	0	0	0	0	0	0	0	0	0	0	0
RNF13P1	0	0	0	0	0	0.639214	0	0	0.893741	0	1.22085	0	0	0	0	0	0	1.73161	0	1.65475	0	0	0	0	0	0	0	0
ACTBP16	0	0	0	0	0.777277	0	1.0759	0	0	1.16925	0	0	0	0	0	0	0.950706	0	0	0	1.1066	1.13568	0	0	0	0	0	0
FLYWCH1P1	0	0	0	0	0	0	1.0759	0	0	0	0	0	0	0	0	0	0	0	0	0	0	0	0	0	0	0	0	0
FXR1	3806.62	3540.28	3640.36	3983.18	3958.67	3549.55	4042.16	4139.32	3717.96	3519.43	3734.57	3572.53	3574.98	2878.2	3499.35	3620.49	5072.97	5117.77	5069.94	5482.19	5136.86	4547.25	5178.33	5398.88	5607.32	4929.71	4983.3	5385.93
RPL32P10	0	0	0	0	0	0	0	1.17862	0	1.16925	0	0	0	0	0	0	0	0	0	0	0	0	0	0	0	1.07098	0	0
DNAJC19	852.517	797.748	926.617	951.912	944.392	737.013	895.15	887.502	797.217	777.549	957.144	906.325	909.841	842.509	861.734	796.986	929.79	922.081	978.884	960.582	816.674	768.853	834.481	831.197	713.722	1019.57	772.873	646.108
SOX2-OT	2.08439	1.10186	3.25129	5.40092	0.777277	0	0	0	0	2.33849	0	1.55193	3.1665	0.899156	0	0.959069	1.90141	1.73161	3.00887	1.65475	0	2.27135	0	0	0	0	5.76771	6.38446
MATR3P2	0	1.10186	0	1.35023	0	0.639214	0	0	1.78748	0	0	0	0	0	1.77677	1.91814	0	0	1.00296	0	0	0	0	0	0	0	0	3.83068
RNU6-4P	1.0422	2.20372	0	1.35023	0.777277	0.639214	4.3036	2.35724	0.893741	0	0	1.55193	1.0555	2.69747	0.888386	2.87721	0	0	1.00296	2.48212	0	9.08541	5.16387	14.2862	1.16431	3.21293	3.84514	3.83068
FAUP2	0	0	0	0.675115	0	0	0	0	0	0	0	0	0	0	0	0	0.950706	0	0	0	0	0	0	0	0	0	0	0
ENSG00000241231	0	0	0	0	0	0	0	0	0	0	0	0	0	0	0	0	0	0	1.00296	0	0	0	0	0	0	0	0	0
RPL7AP25	0	0	0	0	0	0	0	1.17862	0	0	0	0	0	0	0	0	0	0	0	0	0	0	0	0	0	0	0	0
ENSG00000239381	0	0	0	0	0	0	0	0	0	0	0	0	0	0	0	0	0	0	0	0	0	0	0	0	0	0	0	0
ENSG00000276074	0	0	0	0	0	0	0	0	0	0	0	0	0	0	0	0	0	0	0	0	0	0	0	0	0	0	0	0
ENSG00000276690	0	0	0	0	0	0	0	0	0	0	0	0	0	0	0	0	0	0	0	0	0	0	0	0	0	0	0	0
ENSG00000289435	3.12659	1.10186	2.16753	2.02535	1.55455	0	0	2.35724	0	0	0	0	1.0555	0	0	0.959069	0.950706	0.865804	1.00296	0	0	0	0	0	0	0	0	0
SOX2	313.18	273.262	301.286	278.823	218.415	228.838	193.662	200.366	132.274	139.14	100.109	99.3233	67.552	71.9325	100.388	85.3571	208.205	268.399	268.792	220.909	146.072	114.703	130.129	175.331	104.788	103.885	121.122	127.689
ENSG00000278026	0	0	0	0	0	0	0	0	0	0	0	0	0	0	0	0	0	0	0	0	0	0	0	0	0	0	0	0
RN7SL703P	0	0	0	0	0	0	0	0	0	0	0	0	0	0	0	0	0	0	0	0	0	0	0	0	0	0	0	0
RNA5SP150	0	0	0	0	0	0	0	0	0	0	0	0	0	0	0	0	0	0	0	0	0	0	0	0	0	0	0	0
PSMG3P2	0	0	0	0	0	0	0	0	0	0	0	0	0	0	0	0	0	0	0	0	0	0	0	0	0	0	0	0
ZCCHC10P1	0	0	0	0	0	0	0	0	0	0	0	0	0	0	0	0	0	0	0	0	0	0	0	0	0	0	0	0
LINC01206	1.0422	1.10186	0	0	0.777277	1.27843	0	0	0	0	0	0	0	0	0	0	0.950706	0	0	0.827375	0	3.40703	0	0	0	0	0	0
RN7SKP265	0	0	0	0	0	0	0	0	0	0	0	0	0	0	0	0	0	0	0	0	0	0	0	0	0	0	0	0
ENSG00000286453	0	0	0	0	0	0.639214	0	0	0	0	0	0	0	0	0	0	0	0	0	0	0	0	0	0	0	1.07098	0	0
ENSG00000240478	0	0	0	0	0	0	0	0	0	0	0	0	0	0	0	0	0	0	0	0	0	0	0	0	0	0	0	0
ENSG00000287605	0	0	0	0	0	0	0	0	0	0	0	0	0	0	0	0	0	0	0	0	0	0	0	0	0	0	0	0
ENSG00000242012	0	0	0	0	0	0	0	0	0	0	0	0	0	0	0	0	0	0	0	0	0	0	0	0	0	0	0	0
LINC01994	0	0	0	0	0	0	0	0	0	0	0	0	0	0	0	0	0	0	0	0	0	0	0	0	0	0	0	0
EIF4EP3	0	0	0	0	0.777277	0.639214	0	0	0	0	0	0	0	0.899156	0	0	0	0	1.00296	0	0	0	0	0	0	0	0	0
LINC01995	0	0	0	0	0.777277	0	0	0	0	0	0	0	0	0	0	0	0	0	0	0	0	0	0	0	0	0	0	0
ENSG00000287941	1.0422	0	0	0	0	0	0	0	0	0	0	0	0	0	0	0	0	0	0	0	0	0	0	0	0	0	0	0
RPL7L1P8	0.521098	1.10186	4.33505	0.675115	1.55455	1.27843	0	0	0.893741	5.84623	0	0	0	1.79831	0	0	0	2.59741	1.00296	0	0	0	0	0	0	0	0.961285	0
LINC02031	0	0	0	0	0	0	0	0	0	0	0	0	0	0	0	0	0	0	0	0	0	0	0	0	0	0	0	0
PLA2G10P1	0	0	0	0	0	0	0	0	0	0	0	0	0	0	0	0	0	0	0	0	0	0	0	0	0	0	0	0
ENSG00000260377	1.0422	0	0	0	0	0	0	0	0	0	0	0	0	0	0	0	0.950706	0	2.00591	0	0	0	1.03277	1.29875	1.16431	0	0	11.492
ATP11B-DT	1.5633	1.10186	2.16753	1.35023	0	3.19607	2.1518	0	2.68122	0	3.66254	6.2077	0	2.69747	0.888386	0.959069	0	4.32902	2.00591	0.827375	7.74623	6.81406	2.06555	1.29875	3.49293	5.35489	4.80642	2.55379
ATP11B	2465.32	2486.9	2156.69	2136.06	1961.07	2240.44	2254.01	2159.23	2478.34	2807.36	2252.46	2078.03	2000.17	1776.73	1943.79	2031.31	2059.23	2200.01	2114.23	2451.51	2069.35	1622.88	1930.25	2179.29	2056.17	1577.55	1929.3	2186.04
EIF3EP4	0	0	0	0	0	0	1.0759	0	0	0	0	0	0	0	0	0	0	0	0	0	0	0	0	0	0	0	0	0
ENSG00000273261	3.64769	3.30559	18.424	1.35023	0	5.11371	3.2277	9.42897	1.78748	3.50774	12.2085	0	3.1665	7.19325	3.55354	2.87721	0	20.7793	10.0296	0	1.1066	12.4924	9.29496	1.29875	0	4.28391	1.92257	6.38446
DCUN1D1	1848.86	1733.23	1815.3	1639.18	1824.27	1895.27	1878.52	2056.69	1884.01	2371.23	2002.19	1533.3	1600.14	1471.02	1846.95	1808.8	1339.54	2036.37	2012.93	2184.27	1461.82	1579.73	1903.4	2066.3	2077.13	2022	2046.58	2266.48
C9orf85P2	0	0	1.08376	0	0	0	0	0	0	1.16925	1.22085	0	0	0	0.888386	0	0	0	0	0	1.1066	1.13568	0	0	1.16431	0	1.92257	0
MCCC1	1104.73	1167.97	1165.05	1184.15	1218.77	1129.49	1163.05	1243.45	1000.1	970.474	987.666	900.117	961.561	945.013	951.461	1025.24	1493.56	1410.39	1324.9	1487.62	670.602	600.773	656.844	627.294	606.606	564.405	595.997	653.769
MCCC1-AS1	0	8.8149	13.0052	0	2.33183	1.27843	10.759	2.35724	0.893741	8.18472	4.88339	0	1.0555	7.19325	0.888386	0	3.80282	5.19482	4.01182	0	0	9.08541	3.09832	0	0	6.42586	5.76771	1.27689
LAMP3	16.1541	27.5466	22.759	18.2281	31.0911	31.3215	30.1252	28.2869	52.7307	61.97	65.9258	62.077	55.9415	50.3527	51.5264	48.9125	26.6198	18.1819	19.0562	35.5771	53.117	37.4773	59.9009	55.846	36.0936	46.052	45.1804	28.0916
MCF2L2	13.0275	13.2223	14.0889	20.2535	14.7683	16.6196	19.3662	5.8931	15.1936	15.2002	19.5336	13.9673	15.8325	15.2856	20.4329	19.1814	12.3592	18.1819	17.0502	11.5832	15.4925	26.1206	9.29496	14.2862	6.98586	21.4195	8.65156	8.93825
B3GNT5	78.6859	60.6024	82.366	90.4654	72.2868	95.882	77.4649	82.5035	409.333	446.652	369.917	301.074	294.485	257.159	377.564	383.628	101.726	129.871	155.458	215.945	191.443	152.181	245.8	210.397	270.12	318.08	275.889	284.747
RNA5SP151	0	0	0	0	0	0	0	0	0	0	0	0	0	0	0	0	0	0	0	0	0	0	0	0	0	0	0	0
ENSG00000289859	0	0	0	0	0	0	0	0	0	0	0	0	0	0	0	0	0	0	0	0	0	0	0	0	0	0	0	0
LINC00888	134.443	134.427	147.392	182.956	158.565	141.266	162.461	195.651	104.568	129.786	153.827	100.875	100.273	121.386	109.271	109.334	146.409	109.091	125.369	119.142	66.3962	74.9546	84.6874	77.9247	86.159	72.8264	97.0898	76.6136
SNORA63D	3.12659	0	0	0	0	0	1.0759	0	0	0	0	0	0	0	0	2.87721	0.950706	0	0	0	5.53302	0	1.03277	1.29875	0	0	1.92257	0
ENSG00000253092	1.5633	1.10186	4.33505	2.70046	3.88639	1.91764	2.1518	4.71448	3.57496	0	3.66254	3.10385	1.0555	0	2.66516	0	0.950706	2.59741	3.00887	2.48212	0	2.27135	2.06555	0	2.32862	2.14195	2.88385	0
SNORA63E	3.64769	0	7.58634	2.70046	3.88639	1.27843	6.45541	3.53586	2.68122	1.16925	0	1.55193	5.2775	3.59662	2.66516	0.959069	3.80282	3.46322	4.01182	6.619	0	0	1.03277	1.29875	2.32862	0	0.961285	0
ENSG00000251730	0	1.10186	0	0.675115	0	0	1.0759	0	0	1.16925	0	0	0	0	0	0	0	0.865804	0	0	0	0	2.06555	0	1.16431	0	0	0
TVP23CP3	0	0	0	0	0	0	0	0	0	0	0	0	0	0	0	0	0	0	0	0	0	0	0	0	0	0	0	0
KLHL6	0	0	0	0	0	1.91764	0	0	0	0	0	0	0	0	0	0	0	0	0	0	0	0	0	0	0	0	6.72899	0
KLHL6-AS1	0	0	0	0	0	0	0	0	0	0	0	0	0	0	0	0	0	0	0	0	0	0	0	0	0	0	0	0
PRICKLE1P1	0	0	0	0	0	0	0	0	0	0	0	0	0	0	0	0	0	0	0	0	0	0	0	0	0	0	0	2.55379
KLHL24	228.762	255.632	206.999	257.219	234.738	276.14	304.48	254.582	195.729	216.311	156.268	153.641	141.437	133.075	222.096	216.75	558.064	670.132	640.888	894.392	1799.34	1507.04	1773.27	2110.46	2686.06	2049.85	2607	2691.69
YEATS2	1476.79	1425.81	1294.01	1246.26	1340.03	1490.65	1358.86	1514.53	1581.92	1681.38	1473.56	1589.17	1734.19	1373.01	1402.76	1493.27	1673.24	1314.29	1354.99	1399.09	1783.85	1368.49	1360.16	1707.85	1722.01	1156.66	1469.8	1566.75
YEATS2-AS1	4.16879	5.50931	10.8376	4.05069	13.991	11.5058	15.0626	11.7862	3.57496	10.5232	13.4293	17.0712	7.3885	10.7899	7.99547	7.67255	0.950706	15.5845	8.02364	2.48212	3.31981	18.1708	19.6227	0	3.49293	12.8517	10.5741	0
ENSG00000283765	2.08439	0	1.08376	0.675115	0.777277	3.83528	1.0759	2.35724	0.893741	1.16925	0	0	0	1.79831	0.888386	0	0.950706	0.865804	3.00887	0	2.21321	0	0	1.29875	1.16431	0	0	1.27689
MAP6D1	14.5908	6.61117	9.75387	6.75115	8.55005	19.1764	4.3036	3.53586	9.83115	26.8927	7.32508	3.10385	24.2765	37.7645	18.6561	3.83628	2.85212	2.59741	4.01182	0.827375	3.31981	17.0351	7.22941	1.29875	2.32862	8.56782	5.76771	11.492
PARL	426.78	448.458	490.945	502.286	474.139	405.261	428.209	440.804	411.121	432.621	528.627	540.07	488.697	605.132	546.357	482.412	399.296	455.413	442.303	341.706	428.256	814.28	561.829	513.004	444.767	757.181	557.545	390.729
RPSAP31	0	2.20372	0	1.35023	0.777277	1.27843	2.1518	0	0	1.16925	0	0	1.0555	3.59662	0	0	5.70424	0.865804	3.00887	0	0	1.13568	0	0	4.65724	0	0.961285	0
MIR4448	0	0	0	0	0.777277	0	0	0	0	1.16925	0	0	0	0	0	0	0	0	0	0	0	0	0	0	0	0	0	0
CYP2AB1P	0	0	1.08376	0	0	0.639214	0	0	0	0	0	0	0	0	0.888386	0	0	0	0	0	0	1.13568	0	0	0	0	0	2.55379
ABCC5	3058.33	2768.98	2701.82	2655.23	2394.01	2892.44	2663.93	2625.97	2195.03	2435.54	1769.01	1700.91	2134.22	1585.21	1940.23	2182.84	2154.3	2075.33	1891.57	2269.49	1447.44	1005.07	1232.1	1383.16	1533.4	1152.37	1457.31	1516.95
ABCC5-AS1	0	0	0	2.02535	0.777277	0	0	0	0.893741	0	0	0	0	0	0	0	0	0.865804	0	0	0	0	1.03277	0	0	0	0.961285	0
EEF1A1P8	2.08439	1.10186	3.25129	3.37558	2.33183	1.91764	5.37951	3.53586	0.893741	2.33849	1.22085	4.65578	1.0555	0	6.2187	3.83628	2.85212	1.73161	1.00296	1.65475	6.63962	2.27135	7.22941	2.59749	1.16431	9.63879	4.80642	5.10757
HTR3D	0	0	0	0	0	0	0	0	0	0	0	0	0	0	0	0	0	0	0	0	1.1066	0	0	0	0	0	0	0
HTR3C	0	0	0	0	0	0	0	0	0	0	0	0	0	0	0	0	0.950706	0	0	0	0	2.27135	0	1.29875	0	0	0	0
HTR3C2P	0	0	0	0	0	0	0	0	0	0	0	0	0	0	0	0	0	0	0	0	0	0	0	0	0	0	0	0
HTR3E-AS1	0	0	0	0	0	0	0	0	0	0	0	0	0	0	0	0	0	0	0	0	0	0	0	0	0	0	0	0
HTR3E	0	0	0	0	0	0	0	0	0	0	0	0	0	0	0	0	0	0	0	0	0	0	0	0	0	0	6.72899	0
HSP90AA5P	0	0	0	0	0	0.639214	0	0	0	1.16925	0	0	0	0.899156	0.888386	0	0.950706	0	1.00296	0	1.1066	0	3.09832	0	0	1.07098	0.961285	0
ENSG00000273181	6.25318	7.71304	16.2564	18.2281	8.55005	9.5882	11.8349	7.07173	2.68122	9.35397	8.54593	1.55193	6.333	3.59662	5.33031	4.79535	4.75353	6.92643	6.01773	3.3095	7.74623	9.08541	6.19664	6.49373	3.49293	11.7807	5.76771	12.7689
EIF2B5-DT	13.0275	9.91676	9.75387	11.477	19.4319	13.4235	13.9867	15.3221	13.4061	11.6925	9.76678	12.4154	18.999	11.689	14.2142	14.386	8.55635	15.5845	16.0473	8.27375	23.2387	14.7638	22.721	28.5724	12.8074	10.7098	18.2644	19.1534
EIF2B5	2363.18	2382.23	2220.63	2403.41	2219.13	2372.76	2315.34	2399.67	2572.19	2394.62	2455.12	2644.48	2595.47	2454.7	2412.86	2455.22	2424.3	2113.43	2099.19	2152	2235.34	2066.93	2113.05	2184.49	2077.13	1939.54	1972.56	2086.44
RPS3P3	11.9853	14.3242	18.424	15.5276	19.4319	7.03135	13.9867	22.3938	11.6186	12.8617	23.1961	9.31155	13.7215	16.1848	21.3213	7.67255	16.162	15.5845	19.0562	9.9285	6.63962	38.613	18.5899	14.2862	16.3003	24.6325	8.65156	8.93825
DVL3	3253.22	3327.62	3203.6	2960.38	2911.68	3481.16	3148.09	3024.34	3530.28	3669.09	3069.21	3519.77	3570.76	3775.56	3404.29	3451.69	3981.56	3835.51	3616.66	3605.7	3730.36	3761.36	3421.58	3270.24	3981.94	3610.26	3798.04	4033.7
AP2M1	13330.2	13826.2	13950.2	14560.9	14452.7	13878	14562.3	13984.3	14634.1	13359.8	14176.5	15843.6	15916.9	16036.4	15645.4	15967.5	15695.2	14195.7	14388.4	14203.5	13207.3	14646.8	12419.1	12110.8	12476.7	12957.8	11963.2	12080.7
ABCF3	2041.66	1991.07	2229.3	2215.73	2285.97	2127.94	2223.89	2348.99	1942.99	1694.24	1841.04	2258.05	2385.43	2380.07	2245.84	2220.24	2303.56	2205.2	2368.98	2235.57	1928.81	2321.32	1849.7	1819.54	2112.06	2156.95	2133.09	2091.55
VWA5B2	34.3925	50.6857	39.0155	24.9793	41.1957	56.89	58.0987	37.7159	48.262	63.1393	47.613	41.902	82.329	100.705	102.164	62.3395	21.8662	38.9612	23.068	19.0296	17.7057	14.7638	18.5899	14.2862	15.136	26.7744	11.5354	14.0458
MIR1224	0	0	0	0	0	0	0	0	0	0	0	0	0	0	0	0	0	0	0	0	0	0	0	0	0	0	0	0
ALG3	1013.54	1132.71	1027.41	1032.25	1182.24	1154.42	961.856	962.933	1223.53	1210.17	1079.23	1263.27	1273.99	1306.47	1286.38	1201.71	1141.8	939.397	964.843	741.328	1435.27	1597.9	1515.08	1387.06	1276.08	1372.99	1379.44	1387.98
EEF1AKMT4	281.914	291.994	360.893	351.735	303.138	299.791	314.163	272.261	460.277	425.606	599.436	599.043	545.694	760.686	596.107	535.161	280.458	309.958	279.825	210.153	506.825	875.606	667.172	467.548	492.503	902.834	577.732	472.45
EEF1AKMT4-ECE2	0	0	0	0	0	0	0	0	0	0	0	0	0	0	0	0	0	0	0	0	0	0	0	0	0	0	0	0
CAMK2N2	257.944	262.243	311.04	257.894	255.724	288.925	260.368	192.115	272.591	288.804	289.341	257.62	273.375	320.099	247.86	203.323	173.028	156.711	173.511	120.797	234.6	406.572	245.8	194.812	171.154	313.796	253.779	232.395
ECE2	0	0	0	0	0	0	0	0	0	0	0	0	0	0	0	0	0	0	0	0	0	0	0	0	0	0	0	0
PSMD2	12933.7	13721.5	13526.4	13702.8	14008.9	13685.6	13619.8	13834.7	13170.2	12735.4	13248.6	14653.3	15084.2	14636.5	14146.7	13905.5	13572.3	12179.3	12148.8	11133.2	12034.3	12770.7	11937.8	11892.6	11274	11808.6	11085.5	11480.5
EIF4G1	21357.7	21434.5	21577.7	21109.5	19228.3	21190.6	19095.1	19593.4	25390.3	23740.4	23583.1	25152.1	25060.7	23595.6	22978.1	23969.1	18780.2	17736.9	17287.9	16842.9	25856.9	26327.2	22574.4	24968.4	20388.2	18598.6	20051.4	21921.7
SNORD66	0	1.10186	0	0	0	1.27843	0	1.17862	1.78748	1.16925	0	1.55193	0	0	0	0.959069	0	0	0	2.48212	2.21321	0	1.03277	0	0	1.07098	0.961285	2.55379
FAM131A	437.723	444.051	421.584	422.622	384.752	398.23	394.856	363.015	537.138	487.576	478.572	507.48	438.033	541.292	544.58	533.242	409.754	453.681	398.173	387.211	505.718	498.562	421.372	457.158	568.183	508.714	557.545	517.142
CLCN2	271.492	282.077	267.689	237.641	222.301	279.976	264.672	247.51	210.923	235.018	180.685	166.056	253.32	266.15	263.851	248.399	249.085	183.55	246.727	263.933	223.534	213.507	218.948	210.397	246.834	201.344	241.282	199.195
POLR2H	2485.12	2460.46	2710.49	2915.82	2803.64	2310.12	2755.38	2789.8	2738.42	2641.33	3404.94	3496.49	3268.88	3517.5	3206.18	3282.89	2532.68	2458.02	2602.67	2527.63	3033.2	3598.96	3285.25	2942.96	2837.42	3779.48	2874.24	2644.45
THPO	0	1.10186	0	0	0.777277	0.639214	3.2277	0	1.78748	0	0	0	1.0555	1.79831	0.888386	2.87721	0	0.865804	0	0	0	0	0	0	4.65724	0	0.961285	0
ENSG00000289500	0	0	0	0	0	0.639214	0	0	0	0	0	0	0	0	0	0	0	0	0	0	1.1066	0	0	0	0	0	0	0
CHRD	16.6752	7.71304	13.0052	18.9032	20.9865	8.30978	15.0626	18.8579	8.93741	17.5387	9.76678	6.2077	10.555	17.9831	4.44193	20.1405	14.2606	9.52384	9.0266	12.4106	12.1726	14.7638	12.3933	7.79247	9.31448	23.5615	19.2257	14.0458
LINC02054	0	0	0	0	0	0	0	0	0	0	0	0	0	0	0	0	0	0	1.00296	0	0	0	0	0	0	0	0	0
TEDDM3P	0	0	0	0	0	0	0	0	0.893741	0	0	0	0	0	0	0	0	0	0	0	0	0	0	0	0	0	0	0
LINC01839	0	0	0	0	0	0	2.1518	0	0	0	0	0	0	0	0	0	0	0	0	0	0	0	0	0	0	0	0	0
LINC01840	0	0	0	0	0	0	0	0	0	0	0	0	0	0	0	0	0	0.865804	0	0	0	0	0	0	0	0	0	0
EPHB3	795.717	891.407	766.22	764.905	680.895	792.625	655.224	664.742	318.172	267.757	290.562	294.866	373.647	342.578	289.614	326.083	979.227	914.289	987.911	861.297	789.009	1251.52	823.12	819.508	859.261	1058.13	927.64	1142.82
MAGEF1	2327.75	2456.05	2856.8	2637.67	2439.1	2364.45	2526.22	2354.88	2130.68	1903.53	2301.3	2202.18	2143.72	2452.9	2137.46	2140.64	2430.95	2563.65	2624.73	2329.89	1969.76	2376.97	1920.96	1918.25	1718.52	2408.63	1986.98	1882.14
ENSG00000272970	24.4916	8.8149	15.1727	11.477	16.3228	15.3411	23.6698	17.6793	3.57496	8.18472	2.44169	6.2077	3.1665	1.79831	3.55354	4.79535	42.7818	29.4373	18.0532	23.9939	6.63962	3.40703	3.09832	6.49373	6.98586	0	0.961285	5.10757
LINC02069	0	0	0	0	0	0	0	0	0	0	0	0	0	0	0	0	0	0	0	0	0	0	0	0	0	0	0	0
ENSG00000273403	0.521098	0	4.33505	0	1.55455	1.91764	0	0	0	1.16925	0	0	0	0.899156	0	0	2.85212	1.73161	0	2.48212	0	0	0	0	0	0	0	0
ENSG00000272922	0.521098	0	0	0	0	0	0	1.17862	0	0	0	0	0	0	0	0	1.90141	0	0	2.48212	0	0	0	0	0	0	0	0
ENSG00000288576	0	0	0	0	0	0	0	0	0	0	0	0	0	0	0	0	0	0	0	0	0	0	0	0	0	0	0	0
VPS8	1133.39	1045.67	901.691	936.385	1015.12	977.358	1002.74	1081.97	855.31	833.672	857.035	834.936	867.621	670.77	715.15	830.554	1322.43	1271.87	1182.48	1444.6	703.8	494.019	613.467	751.974	845.289	612.599	629.642	748.259
C3orf70	35.4347	51.7875	37.9317	49.9585	44.3048	43.4665	35.5047	35.3586	50.9432	54.9546	61.0424	51.2136	46.442	49.4536	44.4193	44.1172	26.6198	12.9871	19.0562	14.0654	26.5585	14.7638	21.6882	15.5849	25.6148	6.42586	19.2257	15.3227
EHHADH-AS1	0	0	2.16753	0	0	0.639214	1.0759	0	0	0	1.22085	0	0	0.899156	0	0	2.85212	2.59741	2.00591	0	0	1.13568	2.06555	0	0	0	0	0
EHHADH	380.402	306.318	318.626	322.03	348.22	364.991	381.945	359.479	229.691	217.48	260.04	232.789	230.099	233.781	223.873	262.785	366.972	360.174	364.073	414.515	245.666	227.135	277.816	297.413	302.721	247.396	276.85	247.717
EIF2S2P2	0	0	0	0.675115	0.777277	0.639214	0	0	0	0	0	0	1.0555	0	0	1.91814	0	0	0	0	1.1066	1.13568	0	2.59749	0	0	0	0
MIR5588	0	0	0	0	0	0	0	0	0	0	0	0	0	0	0	0	0	0	0	0	0	0	0	0	0	0	0	0
MAP3K13	778.521	728.331	782.477	861.447	919.519	733.817	832.747	947.611	915.191	890.965	916.856	957.538	949.95	844.307	833.306	1024.29	824.262	790.479	862.542	987.886	890.816	735.918	968.742	1014.32	1070	1105.25	950.711	935.962
RPL4P4	71.9116	50.6857	81.2822	78.9885	105.71	58.1684	75.3131	69.5386	81.3304	93.5397	47.613	91.5636	115.05	94.4114	91.5037	77.6846	102.676	93.5068	89.263	87.7017	96.2746	116.975	109.474	98.7046	96.6378	104.956	92.2833	84.2749
TMEM41A	994.777	927.768	972.135	1041.03	1028.34	890.425	999.512	927.575	1056.4	1164.57	1079.23	1142.22	1203.27	1209.36	1174.45	1246.79	773.875	804.332	804.37	790.143	1323.5	1366.22	1418	1189.65	1312.18	1575.41	1324.65	1331.8
ENSG00000286086	4.68989	3.30559	3.25129	4.72581	5.44094	5.75292	2.1518	7.07173	0.893741	1.16925	0	0	1.0555	0	0.888386	0	7.60565	3.46322	9.0266	14.0654	2.21321	3.40703	0	5.19498	1.16431	1.07098	3.84514	1.27689
LIPH	49.5044	53.9913	40.0992	65.4862	70.7322	71.5919	67.7818	78.9676	78.6492	126.279	83.0176	122.602	85.4955	100.705	96.834	93.0297	44.6832	28.5715	31.0916	33.9224	32.0915	40.8843	22.721	49.3523	44.2438	36.4132	51.9094	51.0757
SENP2	1492.95	1528.28	1460.91	1592.6	1690.58	1553.29	1647.2	1650.07	1617.67	1617.07	1721.39	1576.76	1583.25	1668.83	1621.3	1738.79	1562.01	1503.04	1515.47	1686.19	1202.88	1087.98	1105.07	1246.8	1221.36	1184.5	1283.32	1207.94
RPL34P10	1.5633	6.61117	0	1.35023	1.55455	0.639214	0	2.35724	0	0	0	0	0	0	0	0.959069	4.75353	0	0	2.48212	2.21321	3.40703	2.06555	1.29875	1.16431	1.07098	3.84514	2.55379
IGF2BP2	24.4916	19.8335	22.759	33.7558	13.991	18.5372	19.3662	21.2152	271.697	260.742	172.139	228.133	272.319	280.537	270.069	269.498	9.50706	10.3896	6.01773	7.44637	63.0764	36.3416	64.032	37.6636	39.5866	40.6971	50.9481	47.245
IGF2BP2-AS1	0	0	0	0	0	0	0	0	0	0	0	0	0	0	0	0	0	0	0	0	0	0	0	0	0	0	0	0
MIR548AQ	0	0	0	0	0	0	0	0	0	0	0	0	0	0	0	0	0	0	0	0	0	0	0	0	0	0	0	0
TRA2B	8220.33	7954.34	8115.22	8903.42	7528.71	6734.12	7225.75	7546.71	9194.81	8878.08	9692.31	9736.78	7228.06	7642.82	7989.25	8397.61	5856.35	6503.05	6315.61	6336.04	5785.33	5459.2	6152.23	6057.35	4920.38	5352.74	5070.78	4862.41
NMRAL2P	9.90087	19.8335	13.0052	12.8272	22.541	21.094	7.53131	21.2152	8.93741	7.01548	8.54593	6.2077	5.2775	6.29409	11.549	19.1814	7.60565	6.92643	16.0473	16.5475	28.7717	14.7638	28.9177	9.09122	38.4222	26.7744	46.1417	38.3068
ETV5	53.152	69.4173	60.6907	47.9332	64.514	71.5919	52.7192	50.6807	100.993	118.094	112.318	93.1155	94.995	98.008	98.6108	90.1525	25.6691	23.3767	23.068	34.7497	275.544	254.391	294.34	249.359	302.721	380.197	283.579	399.667
ETV5-AS1	0	0	0	0	0	0	0	0	0	0	0	0	0	0	0	0	0	0	0	0	0	0	0	0	0	0	0	0
DGKG	0	0	0	0.675115	0	0.639214	0	4.71448	0	2.33849	0	0	0	1.79831	0	1.91814	0	0.865804	1.00296	0	0	0	0	0	0	1.07098	0.961285	5.10757
LINC02020	0	0	0	0	0	0	0	0	0	0	0	0	0	0	0	0	0	0	0	0	0	0	0	0	0	0	0	0
LINC02052	0	0	0	0	0	0	0	0	0	0	0	0	0	0	0	0	0	0	0	0	0	0	0	0	0	0	0	0
LINC02051	0	0	0	0	2.33183	0	1.0759	0	0	0	0	0	2.111	0	0	0.959069	0	0	0	0	0	0	0	0	0	0	0	0
CRYGS	9.37977	5.50931	11.9214	13.5023	7.77277	14.0627	19.3662	18.8579	7.14993	4.67698	3.66254	10.8635	10.555	9.89071	9.77224	5.75441	3.80282	15.5845	8.02364	2.48212	6.63962	6.81406	5.16387	2.59749	2.32862	6.42586	5.76771	5.10757
TBCCD1	465.341	488.125	434.589	440.175	469.475	521.598	492.763	509.164	539.82	550.715	488.339	558.693	521.417	477.452	477.063	525.57	434.473	400.867	321.949	415.342	478.053	354.331	436.863	489.627	465.724	323.435	438.346	448.189
DNAJB11	1053.14	1047.87	1032.83	1083.56	1012.01	1033.61	1041.47	1046.62	1194.93	1230.05	1320.96	1230.68	1294.04	1348.73	1321.03	1226.65	848.03	904.765	894.636	704.096	1417.56	1419.6	1357.06	1123.41	988.499	1454.39	1246.79	1160.7
HRG-AS1	0	0	1.08376	1.35023	0.777277	0.639214	0	0	0.893741	2.33849	0	0	0	0	0	0.959069	0	0	1.00296	0	0	0	0	0	1.16431	0	0	0
ENSG00000283149	0	0	0	0	0	0	0	0	0	0	0	0	0	0	0	0	0	0	0	0	0	0	0	0	0	0	0	0
PET100P1	9.90087	6.61117	4.33505	7.42627	6.9955	5.75292	9.68311	10.6076	11.6186	5.84623	7.32508	9.31155	22.1655	8.0924	12.4374	10.5498	11.4085	6.92643	6.01773	12.4106	6.63962	5.67838	2.06555	5.19498	9.31448	3.21293	12.4967	1.27689
AHSG	2.08439	0	0	0	0	1.91764	5.37951	1.17862	1.78748	2.33849	6.10424	4.65578	3.1665	1.79831	1.77677	2.87721	0	1.73161	1.00296	1.65475	4.42642	0	0	0	0	2.14195	0.961285	2.55379
FETUB	0	0	0	0	0	0	0	0	0	0	0	0	0	0	0	0	0.950706	0	0	0	0	0	0	0	0	0	0	0
HRG	0	0	1.08376	0.675115	0	0	0	0	0	0	0	0	0	0	0	0	0	0	0	0	0	0	0	0	0	0	0	0
HRGP1	0	0	0	0	0	0	0	0	0	0	0	0	0	0	0	0	0	0	0	0	0	0	0	0	0	0	0	0
HRGP2	0	0	0	0	0	0	0	0	0	0	0	0	0	0	0	0	0	0	0	0	0	0	0	0	0	0	0	0
KNG1	1.0422	0	0	0	0	0.639214	0	0	0	0	0	0	1.0555	0	0.888386	2.87721	0	2.59741	0	0	0	0	0	1.29875	0	0	0.961285	0
PSMD10P2	0.521098	0	0	0	0.777277	0.639214	1.0759	0	3.57496	5.84623	0	9.31155	6.333	0.899156	1.77677	5.75441	0.950706	0	0	0.827375	1.1066	0	1.03277	1.29875	4.65724	0	0	2.55379
RNU6-1105P	0	0	0	0	0	0	0	1.17862	0	0	0	0	0	0	0	0	0	0	0	0	0	0	2.06555	0	0	0	0	0
GPS2P2	0	0	1.08376	0	0	0	0	0	0	0	0	0	2.111	0	0	0	0	0	0	0	0	0	0	0	0	0	0.961285	1.27689
ENSG00000263826	53.6731	46.2782	58.5232	43.8825	36.532	51.7763	68.8577	25.9297	31.2809	56.1238	80.5759	40.3501	29.554	45.8569	75.5128	30.6902	36.1268	66.6669	66.1951	33.9224	152.711	91.9898	139.424	51.9498	123.417	104.956	148.038	35.753
EIF4A2	6777.93	6458.02	6476.57	7293.27	6692.36	6178	6902.98	7455.96	7290.25	6851.78	8073.46	7643.23	6146.18	6483.81	6915.19	7535.41	6379.24	7000.89	7312.55	7429.83	15603.1	13003.5	16414.9	16265.5	15899.8	16466.3	16293.8	15907.5
SNORD2	71.9116	74.9266	65.0258	75.6129	45.8594	56.89	45.1878	66.0028	75.968	56.1238	59.8215	60.5251	66.4965	43.1595	55.9683	69.053	37.0775	40.6928	35.1034	54.6067	123.94	54.5125	97.0807	123.381	91.9805	82.4652	84.5931	103.428
SNORA63B	42.7301	20.9354	28.1778	35.106	17.1001	37.7136	29.0493	35.3586	41.1121	30.4004	32.9629	24.8308	41.1645	33.2688	30.2051	46.9944	16.162	28.5715	26.0768	20.6844	87.4217	53.3768	102.245	88.3147	82.666	76.0394	99.9736	107.259
MIR1248	0	0	0	0	0	0	0	0	0	0	0	0	0	0	0	0	0	0	0	0	0	0	0	0	0	0	0	0
SNORA81	16.1541	18.7317	17.3402	13.5023	12.4364	11.5058	19.3662	12.9648	22.3435	21.0464	17.0919	10.8635	18.999	11.689	21.3213	18.2223	11.4085	11.2555	19.0562	19.0296	50.9038	45.427	48.5404	48.0536	29.1078	27.8454	52.8707	40.8606
SNORA4	42.7301	35.2596	37.9317	43.8825	31.0911	35.1567	33.3529	33.0014	19.6623	25.7234	23.1961	38.7981	21.11	30.5713	37.3122	35.4856	27.5705	31.1689	39.1153	20.6844	87.4217	84.04	116.703	96.1072	104.788	92.104	94.2059	103.428
RFC4	1279.3	1396.06	1385.05	1579.77	1228.1	936.448	1127.54	1366.02	948.259	947.089	1065.8	1069.28	830.679	825.425	740.914	847.817	939.297	1023.38	1118.3	1000.3	1215.05	1178.83	1209.38	1210.43	1073.49	1286.24	992.046	1001.08
ENSG00000231724	0	0	0	0	0	0	0	0	0	0	0	0	0	0	0	1.91814	0	0	0	0	0	0	1.03277	1.29875	0	0	0.961285	1.27689
LINC02043	5.21098	13.2223	4.33505	9.45161	7.77277	7.67056	9.68311	14.1435	10.7249	10.5232	13.4293	10.8635	11.6105	12.5882	12.4374	15.3451	9.50706	10.3896	1.00296	5.79162	23.2387	47.6984	18.5899	23.3774	15.136	27.8454	15.3806	31.9223
MCF2L2P1	0	1.10186	1.08376	0	0.777277	0.639214	0	0	0	1.16925	2.44169	0	0	1.79831	4.44193	0	0	0	0	0	2.21321	3.40703	0	0	2.32862	0	2.88385	0
ENSG00000289971	46.8989	48.4819	55.2719	25.6544	33.4229	30.043	39.8083	22.3938	34.8559	71.324	48.8339	18.6231	26.3875	54.8485	54.1915	38.3628	14.2606	31.1689	21.0621	10.7559	58.65	141.96	83.6547	40.2611	43.0795	76.0394	68.2512	60.014
ADIPOQ	0	0	0	0	0	0	0	0	0	0	0	0	0	0	0	0	0	0	0	0	0	4.5427	0	0	3.49293	0	0	0
ADIPOQ-AS1	0	0	0	0	0	0	0	0	0	0	0	0	0	0	0	0	0	0	0	0	0	0	0	0	0	0	0	0
RPS20P14	4.16879	5.50931	6.50258	4.05069	5.44094	4.4745	10.759	5.8931	7.14993	7.01548	12.2085	1.55193	6.333	9.89071	7.10709	0.959069	2.85212	7.79224	9.0266	7.44637	6.63962	13.6281	12.3933	1.29875	2.32862	20.3486	8.65156	2.55379
RPL29P9	0	0	0	0	0	0	0	0	0	0	0	0	0	0	0	0	0	0	0	0	0	0	0	0	0	0	0	0
ST6GAL1	15.1119	13.2223	15.1727	6.75115	8.55005	15.9803	7.53131	15.3221	11.6186	12.8617	13.4293	10.8635	3.1665	8.0924	12.4374	18.2223	9.50706	10.3896	4.01182	0.827375	4.42642	2.27135	11.3605	1.29875	9.31448	9.63879	2.88385	3.83068
RPL39L	610.727	589.496	691.441	650.136	661.463	525.434	591.746	549.237	564.844	494.591	589.669	588.18	649.133	638.401	623.647	554.342	673.1	659.743	702.069	589.918	710.44	990.31	792.137	761.065	572.841	1005.65	631.564	609.078
ENSG00000198491	0	0	0	0	0	0	0	0	0	0	0	0	0	0	0	0	0	0	0	0	0	0	0	0	0	0	0	0
RTP1	0	0	0	0	0	0	0	0	0	0	0	0	0	0	0	0	0	0	0	0	0	0	0	0	0	0	0	0
MASP1	0	1.10186	0	0	0	0	0	1.17862	0	0	0	0	0	0.899156	0.888386	0	1.90141	2.59741	0	1.65475	0	0	0	0	0	0	0.961285	0
ENSG00000283175	0	0	1.08376	0	0	0	0	0	0	0	0	0	0	0	0	0	0	0	0	0	0	0	0	0	0	0	0	0
RTP4	0	0	0	0	0	0	0	0	0	0	0	0	0	0	0	0	0	0	0	0	0	0	0	0	0	0	0	0
ENSG00000280270	0	0	0	0	0	0	0	0	0	0	0	0	0	0	0	0	0	0	0	0	0	0	0	0	0	0	0	0
ENSG00000239093	0	0	0	0	0	0	0	0	0	0	0	0	0	0	0	0	1.90141	0	1.00296	0	0	3.40703	0	0	0	0	0	0
LINC02041	25.5338	30.8521	22.759	21.6037	17.8774	35.1567	18.2903	22.3938	20.556	18.7079	4.88339	24.8308	17.9435	14.3865	26.6516	17.2632	41.8311	26.8399	26.0768	26.476	29.8783	10.2211	12.3933	12.9875	18.629	18.2066	13.458	5.10757
SST	0	0	0	0	0	0	0	0	0	0	0	0	0	0.899156	0	0	0	0	0	0	0	0	0	1.29875	0	0	0	0
RTP2	0	0	0	0	0	0	0	0	0	0	0	0	0	0	0	0	0	0	0	0	0	0	0	0	0	0	0	0
ENSG00000228804	0	0	5.41881	0	0	0.639214	1.0759	0	0	0	0	0	0	0	0	0	0	2.59741	0	0	0	1.13568	1.03277	0	0	1.07098	0.961285	0
BCL6	224.593	195.03	179.905	207.935	187.324	261.438	218.408	259.297	145.68	175.387	144.06	139.673	122.438	107.899	151.026	131.392	288.064	270.997	244.721	298.682	389.525	386.13	429.634	429.885	400.523	436.959	465.262	491.604
ENSG00000285938	1.0422	0	1.08376	0	0	1.27843	1.0759	0	0.893741	0	0	0	0	0	0	0	0	0	0	0	0	1.13568	1.03277	2.59749	1.16431	0	0	2.55379
ENSG00000290021	0.521098	0	2.16753	2.02535	2.33183	0	0	2.35724	0	1.16925	7.32508	0	1.0555	0	2.66516	5.75441	0.950706	0.865804	0	0	8.85283	2.27135	4.13109	3.89624	9.31448	3.21293	5.76771	8.93825
ENSG00000289331	1.5633	0	0	2.02535	0	1.91764	1.0759	0	2.68122	3.50774	1.22085	0	0	3.59662	3.55354	0	0	1.73161	1.00296	0	0	4.5427	3.09832	3.89624	3.49293	3.21293	2.88385	10.2151
ENSG00000224049	0	0	0	0	0	0	0	0	0	0	0	0	0	0	0	0	0	0	0	0	0	0	0	0	0	0	0	0
ENSG00000236864	0	0	0	0	0	0	0	0	0	0	0	0	0	0	0	0	0	0	0	0	0	0	0	0	0	0	0	0
LINC01991	0	0	0	0	0	0	0	0	0	0	0	0	0	0	0	0	0	0	0	0	0	0	0	0	0	0	0	0
ENSG00000225058	0	0	0	0	0	0	0	0	0	0	0	0	0	0	0	0	0	0	0	0	0	0	0	0	0	0	0	0
ENSG00000236412	0	0	0	0	0	0	0	0	0	0	0	0	0	0	0	0	0	0	0	0	0	0	0	0	0	0	0	0
ENSG00000234238	0	0	0	0	0	0	0	0	0	0	0	0	0	0	0	0	0	0	0	0	0	0	0	0	2.32862	0	0	0
LPP-AS2	87.0234	109.084	74.7796	107.343	90.1642	108.027	83.9203	90.7538	95.6303	112.248	56.159	86.9078	121.383	95.3105	79.9547	80.5618	98.8734	104.762	109.322	96.8029	37.6245	34.0703	29.9504	32.4686	39.5866	22.4905	31.7224	48.5219
LPP	1879.6	1939.28	1256.08	1352.93	1456.62	1867.78	1635.37	1612.35	2077.95	2623.79	1664.01	1454.15	1493.53	1070.89	1512.92	1663.98	1532.54	1586.15	1682.96	1942.68	1419.77	664.371	1067.89	1515.64	1673.11	904.976	1416.93	1347.12
FLJ42393	0.521098	0	0	1.35023	0	0	0	0	0	0	1.22085	0	0	0	0	0	0	0	0	0.827375	2.21321	2.27135	1.03277	0	0	0	0	1.27689
ENSG00000288794	0.521098	0	0	0	0	0.639214	0	1.17862	0	0	0	0	0	0	1.77677	0	0	0	0	0	0	0	1.03277	0	0	0	0	0
LPP-AS1	0	0	0	0	0	0	0	0	0	0	0	0	0	0	0	0	0	0	0	0	0	0	0	0	0	0	0	0
MIR28	0	0	0	0	0	0	0	0	0	0	0	0	0	0	0	0	0	0	0	0	0	0	0	0	0	0	0	0
TPRG1-AS1	0.521098	4.40745	0	1.35023	0	0.639214	2.1518	0	0	0	0	0	0	0	0.888386	0	1.90141	0	0	3.3095	0	0	0	0	0	0	0	0
TPRG1	37.5191	34.1577	27.0941	29.7051	27.2047	27.4862	27.9734	18.8579	27.706	25.7234	36.6254	26.3827	29.554	31.4705	23.9864	17.2632	50.3874	31.1689	53.1566	40.5414	33.1981	20.4422	27.8849	32.4686	13.9717	32.1293	38.4514	16.5996
ENOPH1P1	5.21098	5.50931	5.41881	4.05069	4.66366	4.4745	8.60721	9.42897	1.78748	2.33849	0	4.65578	0	2.69747	2.66516	1.91814	10.4578	7.79224	3.00887	10.7559	0	3.40703	0	0	10.4788	4.28391	1.92257	0
TPRG1-AS2	0	0	0	0	0	0	0	0	0	0	0	0	0	0	0	0	0	0	0	0	0	0	0	0	0	0	0	0
TP63	114.121	117.899	119.214	132.998	97.9369	104.831	115.121	87.2179	201.985	197.603	192.894	201.75	132.993	167.243	152.802	199.486	122.641	140.26	146.431	158.856	231.28	221.457	257.161	381.831	450.588	446.597	455.649	464.789
ENSG00000227971	0	0	0	0	0	0	0	0	0	0	0	0	0	0	0	0	0	0	0	0	0	0	0	0	0	0	0	0
MIR944	0	0	0	0	0	0	0	0	0	0	0	0	0	0	0	0	0	0	0	0	0	0	0	0	0	0	0	0
P3H2	1.0422	7.71304	0	0	3.10911	0.639214	1.0759	2.35724	4.46871	1.16925	6.10424	1.55193	1.0555	0	2.66516	1.91814	0.950706	1.73161	3.00887	0	3.31981	3.40703	0	2.59749	0	2.14195	2.88385	0
MTAPP2	0	0	0	0	0	0	0	0	0	0	0	0	0	0	0	0	0	0	0	0	0	0	1.03277	0	0	0	0	0
P3H2-AS1	0	0	0	0	0	0	0	0	0	0	0	0	0	0	0	0	0	0	0	0	0	0	0	0	0	0	0	1.27689
RNU6-1109P	0	0	0	0	0	0	0	0	0	0	0	0	0	0	0	0	0	0	0	0	0	0	0	0	0	0	0	0
NMNAT1P3	0	0	0	0	0	0	0	0	0	0	0	0	0	0	0	0	0	0	0	0	0	0	0	0	0	0	0	0
CLDN1	7.29538	11.0186	11.9214	13.5023	11.6592	6.39214	7.53131	9.42897	92.9491	125.109	90.3427	80.7001	137.215	137.571	135.923	114.129	0.950706	4.32902	1.00296	0.827375	36.5179	26.1206	32.016	36.3649	76.8445	38.5552	47.103	66.3984
CLDN16	0	0	0	0	0	0	0	0	0	0	0	0	0	0	0	0	0.950706	0	0	0	0	4.5427	0	0	0	0	0	0
TMEM207	0	0	0	0	0	0	0	0	0	0	0	0	0	0	0	0	0	0	0	0	0	0	0	0	0	1.07098	0	0
IL1RAP	260.549	284.281	227.59	245.067	257.279	305.544	289.417	293.477	523.732	615.023	598.215	429.883	410.59	443.284	502.826	511.184	163.521	240.694	213.629	220.082	169.31	129.467	160.08	174.032	161.839	201.344	173.031	159.612
GCNT1P3	0.521098	0	0	0	0	0	1.0759	0	0	1.16925	0	0	0	0.899156	0.888386	1.91814	0.950706	0	0	0	0	0	0	0	3.49293	0	0	0
RN7SKP296	0	1.10186	0	0	0	0	2.1518	0	0	0	0	0	0	0	0	0	0	0	0	0	0	0	0	0	0	0	0	0
LINC02013	0	0	0	0	0	0	0	0	0	0	0	0	0	0	0	0	0	0	0	0	0	0	0	0	0	0	0	0
CCT6P4	0	1.10186	0	0	0.777277	0	0	0	0	0	1.22085	1.55193	0	0	0	0	0	0	0	0	0	0	0	2.59749	0	0	0	0
ENAHP1	0	0	1.08376	0	0	0	0	0	0	0	0	0	0	0	0	0	0	0	0	0	0	0	0	0	0	0	0.961285	0
GMNC	0	0	0	0	0	0	0	0	1.78748	0	0	0	0	0	0	0	0	0	0	0	0	0	0	0	0	0	0	0
OSTN	0	0	0	0	0	0	0	0	0	0	0	0	0	0	0	0	0	0	0	0	0	1.13568	0	0	0	0	0	0
OSTN-AS1	0	0	0	0	0	0	0	0	0	0	0	0	0	0	0	0	0	0	0	0	0	0	0	0	0	0	0	0
UTS2B	0	0	2.16753	0	0	0.639214	0	1.17862	0.893741	0	0	0	0	0	0	0.959069	0.950706	0	0	0	0	0	0	0	0	0	0	0
CCDC50	764.451	669.932	718.535	677.14	766.395	701.217	813.381	777.89	866.035	923.704	871.685	853.559	824.346	888.366	853.739	876.589	760.565	922.081	886.613	965.547	860.938	898.32	927.431	987.046	940.763	940.318	1026.65	934.686
PYDC2-AS1	10.9431	15.4261	11.9214	14.8525	17.1001	14.7019	17.2144	10.6076	10.7249	15.2002	10.9876	6.2077	21.11	8.0924	10.6606	21.0995	15.2113	12.1213	11.0325	11.5832	12.1726	29.5276	11.3605	9.09122	17.4647	10.7098	9.61285	7.66136
PYDC2	0	0	0	0	0	0	0	0	0	0	0	0	0	0	0	0	0	0	0	0	0	0	0	0	0	0	0	0
PERPP1	0	0	0	0	0	0	0	0	0	0	0	0	0	0	0	0	0	0	0	0	0	0	0	0	0	0	0	2.55379
ENSG00000232353	0	0	0	0	0	0	0	0	0	0	0	0	0	0	0	0	0	0	0	0	0	0	0	0	0	0	0	0
ENSG00000287178	0	0	0	0	0	0	0	0	0	0	0	0	0	0	0	0	0	0	0	0	0	0	0	0	0	0	0	0
RN7SKP222	0	0	0	0	0	0	0	0	0	0	0	0	0	0	0	0	0	0	0	0	0	0	0	0	0	0	0	0
FGF12	270.971	262.243	242.763	249.117	274.379	265.274	275.431	278.155	227.01	268.927	250.274	228.133	219.544	217.596	183.896	180.305	188.24	194.806	193.57	228.355	118.407	97.6681	109.474	111.692	124.581	108.169	95.1672	139.181
FGF12-AS1	0	0	0	0	0	0	0	0	0	0	0	0	0	0	0	0	0	0	0	0	0	0	0	0	0	0	0	0
FGF12-AS2	4.68989	5.50931	1.08376	3.37558	2.33183	5.11371	0	1.17862	3.57496	7.01548	7.32508	0	2.111	3.59662	3.55354	3.83628	3.80282	0.865804	1.00296	0	3.31981	0	2.06555	5.19498	0	0	0	0
FGF12-AS3	1.5633	4.40745	6.50258	2.70046	6.21822	1.27843	3.2277	0	5.36245	8.18472	3.66254	9.31155	7.3885	2.69747	0	5.75441	1.90141	1.73161	1.00296	0	1.1066	9.08541	1.03277	2.59749	0	0	2.88385	2.55379
ENSG00000238902	0	0	0	0	0	0	0	0	0.893741	0	0	0	0	0	0	0	0	0	0	0	0	0	0	0	0	0	0	0
ENSG00000289165	6.25318	3.30559	7.58634	9.45161	6.21822	5.75292	10.759	7.07173	1.78748	0	0	6.2077	2.111	3.59662	2.66516	3.83628	14.2606	5.19482	16.0473	20.6844	2.21321	0	2.06555	0	0	2.14195	0	0
RNU1-20P	0	0	0	0	0	0	0	0	0	0	0	0	0	0	0	0	0	0	0	0	0	0	0	0	0	0	0	0
MB21D2	483.058	440.745	561.389	546.843	547.98	514.567	473.397	569.274	598.807	551.884	616.528	555.589	556.249	575.46	560.571	567.769	190.141	212.122	224.662	249.867	216.894	262.341	248.898	285.724	305.049	289.164	308.572	329.438
ENSG00000232130	0	0	0	0	0	0	0	0	0	0	0	0	0	0	0	0	0	0	0	0	0	0	0	0	0	0	0	0
VEZF1P1	1.0422	0	0	0	0	0	1.0759	0	0	0	0	0	0	0	0	0.959069	0	0	0	1.65475	1.1066	0	1.03277	0	0	0	0	0
PLAAT1	0	0	0	0	0	0	0	0	0	0	0	0	0	0.899156	0	0	0	0	0	0	0	0	0	0	0	0	0	0
ATP13A5	0	0	1.08376	0	0	0	0	0	0	3.50774	2.44169	1.55193	0	0	0	0.959069	0.950706	0	0	2.48212	2.21321	1.13568	0	1.29875	1.16431	0	0	0
ATP13A5-AS1	0	0	0	0	0	0	0	0	0	0	0	0	0	0	0	0	0	0	0	0	0	0	0	0	0	0	0	0
ATP13A4	17.1962	16.5279	21.6753	18.2281	11.6592	22.3725	17.2144	35.3586	7.14993	25.7234	2.44169	9.31155	6.333	1.79831	3.55354	12.4679	19.0141	34.6322	22.065	16.5475	4.42642	3.40703	13.4261	7.79247	5.82155	9.63879	2.88385	0
ATP13A4-AS1	0	0	4.33505	0	1.55455	0	0	0	0	0	0	0	0	0	0	0	0	0	0	0	0	0	2.06555	2.59749	0	0	0	0
EEF1A1P23	0.521098	3.30559	1.08376	3.37558	0	2.55685	0	3.53586	2.68122	1.16925	0	1.55193	1.0555	0	0.888386	0.959069	1.90141	2.59741	1.00296	0.827375	1.1066	2.27135	1.03277	0	1.16431	1.07098	0	0
OPA1	4766.49	4622.31	4378.4	4119.55	4437.48	4388.84	4501.57	4878.31	4795.81	5159.88	5191.04	4325.22	4498.54	3582.24	4458.81	4208.4	4000.57	4172.31	4051.94	4686.25	4735.16	4259.92	5012.05	5146.93	4666.56	4193.95	4345.01	4882.84
OPA1-AS1	10.422	9.91676	7.58634	8.7765	9.32733	9.5882	18.2903	4.71448	4.46871	8.18472	7.32508	3.10385	10.555	2.69747	22.2096	2.87721	2.85212	8.65804	21.0621	4.13687	8.85283	5.67838	14.4588	5.19498	10.4788	14.9937	10.5741	6.38446
RN7SL447P	0	0	1.08376	0	0	0	0	0	0	0	0	0	0	0	0	0	0	0	0	0	0	0	0	0	0	0	0	0
COX6A1P5	0	0	0	0	0	0.639214	0	0	0	0	0	0	0	0	0	0	0	0	0	0	0	0	0	0	0	0	0	0
ENSG00000286624	0	0	0	0	0	0	0	0	0	0	0	0	0	0	0	0	0	0	0	0	0	0	1.03277	0	0	0	0	0
ENSG00000287206	0	0	0	0	0	0	0	0	0	0	0	0	0	0	0	0	0	0	0	0	0	0	0	0	0	0	0	0
LINC02038	0	0	0	0	0	0	0	0	0	0	0	0	0	0.899156	0	0	0	0	0	0	0	0	0	0	0	0	0	0
LINC02026	7.81648	7.71304	11.9214	8.7765	7.77277	3.83528	2.1518	4.71448	6.25619	1.16925	3.66254	4.65578	1.0555	0.899156	1.77677	7.67255	7.60565	10.3896	6.01773	2.48212	3.31981	2.27135	4.13109	10.39	4.65724	8.56782	4.80642	5.10757
ENSG00000238043	0	0	0	0.675115	0	0	0	0	0	2.33849	0	0	2.111	0.899156	0	0	0	0	0	0	0	0	0	0	0	0	0.961285	0
DPPA2P3	0	0	0	0	0	0	0	0	0	0	0	0	0	0	0	0	0	0	0	0	0	0	0	0	0	0	0	0
LINC02028	7.29538	0	5.41881	2.70046	4.66366	3.19607	5.37951	3.53586	3.57496	4.67698	6.10424	4.65578	2.111	0.899156	2.66516	6.71348	17.1127	5.19482	4.01182	2.48212	1.1066	1.13568	0	0	0	2.14195	0.961285	1.27689
ENSG00000276407	0	0	0	0	0	0.639214	0	0	0	0	0	0	0	0	0	0	0	0	0	0	0	0	0	0	0	0	0	0
ENSG00000229964	0	0	0	0	0	0	0	0	0	0	0	0	0	0	0	0	0	0	0	0	0	0	0	0	0	0	0	0
LINC02924	4.16879	1.10186	0	4.05069	2.33183	3.83528	4.3036	3.53586	0.893741	3.50774	1.22085	0	1.0555	3.59662	2.66516	3.83628	0.950706	3.46322	4.01182	7.44637	1.1066	1.13568	7.22941	0	3.49293	0	4.80642	1.27689
ENSG00000289385	0.521098	0	1.08376	1.35023	0	0	0	0	0.893741	2.33849	0	0	1.0555	0	2.66516	0.959069	0	0.865804	2.00591	0	1.1066	0	2.06555	0	1.16431	0	0.961285	7.66136
HES1	578.94	651.201	669.765	576.548	739.191	710.806	801.546	657.67	1081.43	1106.11	1212.3	1019.62	1068.17	1205.77	1085.61	937.01	841.375	805.198	779.296	665.209	1487.28	1917.02	1591.5	1229.91	1657.98	2074.48	1883.16	1703.38
RN7SL215P	0	0	0	0	0	0	0	0	0	0	0	0	0	0	0	0	0	0	0	0	0	0	0	0	0	0	0	0
LINC02036	1.0422	3.30559	0	2.02535	9.32733	3.83528	4.3036	5.8931	0	0	0	0	0	0.899156	2.66516	4.79535	8.55635	3.46322	1.00296	3.3095	0	0	1.03277	0	0	1.07098	1.92257	1.27689
LINC02037	0	0	0	0	0	0	0	0	0	0	2.44169	0	0	0	0	0	0	0	0	0	0	1.13568	0	0	0	0	0	0
LINC02048	0	0	0	0	0	0	0	0	0	0	0	0	0	0	0	0	0	0	0	0	0	0	0	0	0	0	0	0
LINC00887	2.08439	0	0	0	0	1.27843	0	2.35724	2.68122	0	0	0	0	1.79831	0	0.959069	0.950706	2.59741	1.00296	0.827375	0	2.27135	1.03277	0	1.16431	3.21293	2.88385	0
ENSG00000286317	0	0	0	0	0	0	0	0	0	0	0	0	0	0	0	0	0	0	0	0	0	0	0	0	0	0	0	0
CPN2	0.521098	0	0	1.35023	0	0	1.0759	2.35724	0	0	0	0	0	0	0	0	0	0	0	0	1.1066	2.27135	1.03277	0	0	0	0	0
LRRC15	5.73208	9.91676	11.9214	8.7765	14.7683	15.9803	20.4421	20.0366	59.8807	73.6625	41.5088	45.0058	66.4965	36.8654	61.2986	72.8892	1.90141	0.865804	0	6.619	2.21321	1.13568	2.06555	0	1.16431	4.28391	0	6.38446
GP5	0	0	0	0	0	0.639214	0	0	0	1.16925	4.88339	4.65578	0	0	0	0	0	0.865804	0	1.65475	0	0	0	0	0	0	0	0
ATP13A3	4869.14	5001.35	4310.12	4159.38	4194.97	4648.36	4416.57	4613.12	6111.4	7041.2	6165.28	4966.16	4262.11	4171.18	5125.1	5384.21	2844.51	3566.25	3444.15	4018.56	3678.35	3115.16	3598.18	4255.99	3894.62	2863.79	3709.6	3779.6
ENSG00000271483	0	0	0	0	0	0	0	0	0	0	0	0	0	0	0	0	0	0	0	0	0	0	0	0	0	0	0	0
ATP13A3-DT	9.37977	6.61117	6.50258	10.8018	11.6592	14.0627	3.2277	7.07173	5.36245	4.67698	7.32508	4.65578	2.111	9.89071	10.6606	3.83628	14.2606	19.9135	14.0414	18.2022	7.74623	14.7638	8.26219	2.59749	2.32862	6.42586	7.69028	17.8765
ENSG00000244675	0	0	0	0	0	0	0	1.17862	0	0	0	0	0	0	0	0.959069	0	0	0	0	0	0	0	0	3.49293	0	0	0
RNU6-1101P	0	0	0	0	0	0	0	0	0	0	0	0	0	0	0	0	0	0	0	0	0	0	0	0	0	0	0	0
RPL23AP93	0	0	0	0	0	0	0	0	0	0	0	0	0	0	0	0	0	0	0	0	0	0	0	0	0	0	0	0
TMEM44-AS1	175.089	138.835	148.476	166.753	189.656	162.36	169.992	161.471	159.086	167.202	177.023	162.952	212.156	189.722	170.57	195.65	182.536	145.455	161.476	149.755	78.5689	102.211	65.0647	83.1197	115.267	84.6072	79.7866	77.8905
ENSG00000288979	1.5633	3.30559	1.08376	2.02535	2.33183	3.19607	2.1518	2.35724	1.78748	0	1.22085	1.55193	4.222	4.49578	3.55354	0.959069	1.90141	2.59741	0	4.13687	5.53302	6.81406	1.03277	0	5.82155	0	4.80642	1.27689
TMEM44	182.384	161.974	179.905	151.901	168.669	189.207	181.827	200.366	134.955	97.0474	104.993	130.362	125.605	139.369	112.825	129.474	255.74	192.208	194.573	234.147	127.259	148.774	107.408	116.887	151.36	154.221	172.07	150.673
TMEM44-AS2	21.365	20.9354	23.8428	31.0553	35.7548	21.7333	25.8216	7.07173	28.5997	31.5696	40.288	34.1424	54.886	44.0586	41.7541	43.1581	14.2606	12.9871	31.0916	14.8927	12.1726	23.8492	17.5571	9.09122	10.4788	46.052	15.3806	15.3227
ENSG00000272707	1.5633	4.40745	3.25129	5.40092	4.66366	3.19607	7.53131	1.17862	5.36245	3.50774	0	3.10385	11.6105	9.89071	7.99547	3.83628	3.80282	0	6.01773	1.65475	7.74623	3.40703	7.22941	3.89624	4.65724	1.07098	3.84514	3.83068
LSG1	3193.81	3094.03	3073.55	3139.96	3123.88	3066.95	3034.04	3212.92	3829.68	3940.36	4083.73	4128.12	4318.05	3714.41	3675.25	3922.59	2530.78	2101.31	2235.59	2318.3	4352.27	4054.36	3963.78	4481.97	3739.76	3300.75	3634.62	3630.21
FAM43A	142.781	159.77	150.643	122.871	157.787	180.897	152.778	114.326	149.255	163.694	153.827	88.4598	145.659	185.226	184.784	91.1116	128.345	166.234	134.396	86.047	79.6755	93.1254	90.8841	62.3398	72.1872	79.2523	96.1285	122.582
ENSG00000233987	0	0	0	0	0	0	0	0	0	0	0	0	0	0	0	0	0	0	0	0	0	0	0	0	0	0	0	0
ENSG00000287073	0	0	0	0	0	0	0	0	0	0	0	0	0	0	0	0	0	0	0	0	0	0	0	0	0	0	0	0
LINC01968	5.21098	1.10186	6.50258	6.07604	2.33183	1.91764	0	2.35724	0	2.33849	3.66254	0	0	2.69747	5.33031	0	0.950706	0.865804	3.00887	0.827375	7.74623	3.40703	3.09832	0	3.49293	1.07098	0.961285	1.27689
FAM151AP1	0	0	1.08376	0	0	0	0	0	0	0	0	0	0	0	0	0	0	0	0	0	0	0	0	0	1.16431	0	0	0
LINC01972	0	0	0	0	0	0	0	3.53586	0	0	0	0	0	0	0	0	0	0	1.00296	0.827375	0	0	0	0	0	0	0	0
ENSG00000238031	0	0	0	0	0	0	0	0	0	0	0	0	0	0	0	0	0	0	0	0	0	0	0	0	0	0	0	0
XXYLT1	748.819	825.295	707.697	721.698	744.632	791.986	709.019	735.459	737.336	820.811	725.183	723.197	766.293	709.434	762.235	794.109	752.959	633.769	655.933	697.477	910.735	808.601	764.252	789.637	695.093	619.025	700.777	764.859
XXYLT1-AS1	0	0	0	0	0	0	0	0	0	0	0	0	0	0	0	0	0	0	0	0	0	0	0	0	0	0	0	0
MIR3137	0	0	0	0	0	0	0	0	0	1.16925	0	0	0	0	0	0	0	0	0	0	0	0	0	0	0	0	0	0
RN7SL36P	1.5633	0	0	0	0	0	0	0	0	0	0	0	0	0	0	0	0	0	0	0	0	0	0	0	0	0	0	0
XXYLT1-AS2	0	0	0	0	0	0	0	0	0	0	0	0	0	0	0	0	0	0	0	0	0	0	0	0	0	0	0	0
RNU6-25P	0	0	0	0	0	0	0	0	0.893741	0	0	0	0	0	0	0	0.950706	0	0	0	0	3.40703	0	0	0	0	0.961285	0
ENSG00000287005	2.60549	1.10186	2.16753	0	0	1.27843	0	0	0	1.16925	0	1.55193	2.111	0.899156	6.2187	1.91814	0	1.73161	0	2.48212	0	0	0	0	0	2.14195	0	0
ACAP2	2416.85	2492.41	2430.88	2176.57	2198.14	2573.47	2281.99	2416.17	2143.19	2433.2	2210.95	1685.39	1681.41	1603.19	1930.46	1864.43	1868.14	2412.13	2493.35	2559.07	2035.04	1915.89	2189.48	2544.24	2314.65	2009.15	2489.73	2415.88
ACAP2-IT1	17.1962	14.3242	6.50258	16.2028	8.55005	16.6196	6.45541	9.42897	14.2999	15.2002	21.9753	12.4154	6.333	6.29409	17.7677	10.5498	5.70424	10.3896	15.0443	15.7201	6.63962	5.67838	9.29496	6.49373	11.6431	11.7807	9.61285	17.8765
RPL31P22	0.521098	0	0	0	0	0	0	0	0	0	0	0	0	0	0	0	0	0	0	0	0	0	0	0	0	0	0	0
PPP1R2	1811.86	1945.89	2146.93	1980.11	2012.37	2085.11	1905.42	1973.01	2117.27	2434.37	2376.99	1759.88	1603.3	2098.63	2237.84	1980.48	1379.47	1922.08	1915.64	1679.57	1497.24	1952.23	2045.92	1967.6	1652.16	2117.32	2058.11	1768.5
RNU6ATAC24P	2.60549	4.40745	0	1.35023	4.66366	2.55685	3.2277	2.35724	2.68122	4.67698	2.44169	0	1.0555	0.899156	5.33031	3.83628	2.85212	1.73161	0	1.65475	4.42642	1.13568	0	0	4.65724	9.63879	4.80642	2.55379
ENSG00000223711	2.60549	2.20372	0	1.35023	0.777277	1.27843	0	2.35724	0	2.33849	4.88339	1.55193	2.111	0.899156	0	0.959069	5.70424	1.73161	5.01478	2.48212	0	0	0	3.89624	0	0	0	0
RN7SL73P	0	0	0	0	0	0	0	0	0	0	0	0	0	0	0	0	0	0	0	0	0	0	0	0	0	0	0.961285	0
RPL24P6	5.73208	2.20372	0	1.35023	6.9955	0	3.2277	5.8931	4.46871	2.33849	4.88339	10.8635	8.444	5.39494	3.55354	2.87721	3.80282	0	3.00887	3.3095	1.1066	1.13568	5.16387	15.5849	3.49293	3.21293	0.961285	1.27689
RPL31P64	0	0	0	0	0	0	0	0	0	0	0	0	0	0	0	0	0	1.73161	0	0	0	0	0	0	0	0	0	0
APOD	20.3228	12.1205	7.58634	31.0553	19.4319	15.9803	19.3662	22.3938	17.8748	5.84623	14.6502	29.4866	17.9435	19.7814	23.098	10.5498	31.3733	20.7793	14.0414	19.857	14.3859	15.8995	7.22941	2.59749	10.4788	6.42586	11.5354	5.10757
MUC20P1	6.77428	1.10186	1.08376	3.37558	1.55455	5.11371	7.53131	1.17862	0	0	0	3.10385	3.1665	1.79831	0	3.83628	2.85212	4.32902	2.00591	4.96425	2.21321	0	2.06555	6.49373	6.98586	2.14195	1.92257	8.93825
ENSG00000289929	36.4769	35.2596	37.9317	23.629	23.3183	42.8273	40.8842	35.3586	34.8559	32.7389	25.6378	17.0712	25.332	26.0755	33.7587	27.813	36.1268	30.3031	34.1005	47.9877	52.0104	34.0703	40.2782	41.5598	78.0088	50.3359	64.4061	63.8446
ENSG00000282206	0	0	0	0	0	0	0	0	0	1.16925	0	0	0	1.79831	0.888386	0	0	0	0	0	0	0	0	0	0	0	0	0
PPP4R2P6	1.0422	0	1.08376	0	0	0	0	1.17862	0	0	0	0	0	1.79831	0	0	1.90141	1.73161	0	0	1.1066	0	0	0	1.16431	0	0.961285	1.27689
ENSG00000229178	6.77428	6.61117	18.424	21.6037	8.55005	14.0627	9.68311	10.6076	11.6186	17.5387	10.9876	10.8635	5.2775	14.3865	7.99547	14.386	8.55635	10.3896	10.0296	20.6844	29.8783	30.6633	34.0815	15.5849	22.1219	35.3422	31.7224	22.9841
MUC20-OT1	731.101	674.34	691.441	712.922	664.572	618.12	672.438	648.241	551.438	570.592	518.86	577.316	466.531	490.939	488.612	493.921	675.952	613.855	695.048	722.298	517.891	459.949	522.583	479.237	498.325	478.727	516.21	550.341
SDHAP2	0	0	0	0	0	0	0	0	0	0	0	0	0	0	0	0	0	0	0	0	0	0	0	0	0	0	0	0
MIR570	52.6309	47.3801	47.6856	50.6336	38.0866	47.3018	46.2637	33.0014	33.9622	24.5542	31.742	34.1424	42.22	41.3612	33.7587	28.7721	43.7325	59.7405	49.1448	47.9877	25.4519	21.5778	16.5244	15.5849	17.4647	20.3486	24.9934	26.8148
SMBD1P	0	0	0	0	0	0	0	0	0	0	0	0	0	0	0	0	0	0	0	0	0	0	0	0	0	0	0	0
MUC20	3.12659	8.8149	2.16753	8.10138	3.10911	5.11371	7.53131	5.8931	3.57496	2.33849	2.44169	0	0	1.79831	2.66516	3.83628	3.80282	6.92643	5.01478	7.44637	0	0	4.13109	0	0	0	1.92257	6.38446
MUC4	3.64769	0	1.08376	0	1.55455	1.91764	1.0759	1.17862	0	1.16925	2.44169	1.55193	2.111	4.49578	1.77677	2.87721	0	1.73161	1.00296	0	2.21321	0	1.03277	0	1.16431	0	1.92257	2.55379
LINC01983	0	0	0	0	0	0	0	0	0	0	0	0	0	0	0	0	0	0	0	0	0	0	0	0	0	0	0	0
KIF3AP1	0	0	0	0	0	0	0	0	0	0	0	0	0	0	0	0	0	0	0	0	0	0	0	0	0	0	0	0
TNK2	1206.34	1165.77	1341.7	1105.16	996.469	1212.59	1047.93	918.146	797.217	644.255	699.546	682.847	713.518	809.24	809.319	625.313	1579.12	1689.18	1652.87	1381.72	1310.22	1871.59	1375.65	1154.58	1224.85	1422.26	1399.63	1493.96
MIR6829	0	0	0	0	0	0	0	0	0	0	0	0	0	0	0	0	0	0.865804	1.00296	0	0	4.5427	0	0	0	0	0	0
ENSG00000286004	2.60549	2.20372	8.6701	0	2.33183	1.27843	0	1.17862	0	0	0	1.55193	0	1.79831	0.888386	0	0	5.19482	1.00296	0	0	0	4.13109	0	3.49293	1.07098	9.61285	0
TNK2-AS1	5.21098	3.30559	10.8376	3.37558	2.33183	9.5882	6.45541	2.35724	2.68122	8.18472	0	1.55193	0	0.899156	6.2187	2.87721	4.75353	7.79224	11.0325	9.9285	4.42642	7.94973	4.13109	1.29875	2.32862	5.35489	12.4967	5.10757
ENSG00000289747	0	0	0	0	0	0	0	0	0	0	0	0	0	0	0	0	0	0	0	0	0	0	0	0	0	0	0	0
ENSG00000290762	188.117	170.789	161.481	151.901	141.464	158.525	137.715	134.363	151.042	137.971	120.864	108.635	122.438	114.193	128.816	131.392	134.05	214.719	193.57	200.225	191.443	172.623	182.801	229.878	216.562	151.008	197.063	205.58
RNU2-11P	6.25318	3.30559	2.16753	2.70046	1.55455	7.67056	1.0759	3.53586	9.83115	1.16925	2.44169	4.65578	5.2775	2.69747	0.888386	0	0.950706	4.32902	3.00887	12.4106	4.42642	6.81406	0	1.29875	0	1.07098	2.88385	6.38446
PPP4R2P2	0	0	0	0	0.777277	0	0	0	0	0	0	0	0	0	0	0	0.950706	0.865804	0	0.827375	0	0	0	0	1.16431	0	2.88385	0
ENSG00000260261	0.521098	1.10186	0	0	0	0.639214	0	0	0	1.16925	0	0	0	0	0	0	0	1.73161	0	0	0	0	0	0	0	0	0	0
SDHAP1	685.245	655.608	696.859	659.587	608.608	698.021	665.983	675.35	639.919	613.854	609.203	659.568	560.471	648.291	680.503	663.676	780.529	804.332	866.553	746.292	694.947	637.114	606.238	702.621	657.835	632.947	742.112	792.95
ENSG00000286168	0	0	1.08376	0	0	0	0	0	0	0	0	0	0	0	0	0	0	0	0	0	0	2.27135	0	0	0	0	0	0
PPP4R2P3	0	0	1.08376	0	0	0	0	0	0	0	0	0	0	0	0.888386	0.959069	0.950706	0	0	0	0	0	1.03277	0	0	0	0	1.27689
TFRC	19111.3	19614.3	16257.5	18350.3	16981.2	17359.8	16375.2	18307.5	21296.1	21967.8	20494.4	21528.3	17483.3	16638.9	16246.8	19302.2	10160.2	11094.4	10423.7	11231.6	16428.6	11893.9	15204.5	17048.6	14792.6	10636.9	12881.2	14031.8
ARL8BP1	0	0	0	0	0	0	0	0	0	0	0	0	0	0	0	0	0	0	0	0	0	0	0	0	0	0	0	0
RNU7-18P	0	0	0	0	0	0	0	0	0	0	0	0	0	0	0	0	0	0	0	0	0	0	0	0	0	0	0	0
ENSG00000289219	2.08439	2.20372	1.08376	1.35023	0	3.83528	2.1518	0	0.893741	0	1.22085	0	1.0555	0.899156	0	0	5.70424	0.865804	1.00296	4.96425	0	0	4.13109	0	0	3.21293	0	0
LINC00885	44.2934	57.2968	44.4343	50.6336	55.1867	58.8077	63.4782	58.931	18.7686	29.2311	19.5336	34.1424	35.887	24.2772	15.1026	22.0586	133.099	113.42	123.364	135.689	12.1726	36.3416	18.5899	27.2737	32.6007	27.8454	40.374	43.4144
ZDHHC19	0	0	0	0	0	0	0	0	0	0	0	0	0	0	0	0	0	0	1.00296	0	0	3.40703	0	0	0	0	0	0
SLC51A	0.521098	1.10186	1.08376	0	0	2.55685	1.0759	0	0.893741	0	0	1.55193	0	4.49578	1.77677	1.91814	0	4.32902	2.00591	4.96425	4.42642	3.40703	5.16387	6.49373	2.32862	7.49684	7.69028	8.93825
PCYT1A	6950.41	6712.55	6898.15	6717.4	7151.73	7417.43	7076.2	7666.93	6602.96	6630.79	6704.89	7082.99	7247.06	6529.67	6773.05	7289.88	6065.5	5599.15	5821.15	6049.77	4758.4	5046.94	4761.09	4794.97	5252.2	4802.26	5206.32	5406.36
ENSG00000272741	0	0	0	0	0	0	0	0	0	0	0	0	0	0	0	0	0	0	0	0	0	0	0	0	0	0	0	0
ENSG00000228028	0	0	0	0	0	0	0	0	0	0	0	0	0	0	0	0	0	0	0	0	0	0	0	0	0	0	0	0
DYNLT2B	293.9	221.474	302.37	324.73	340.447	258.882	305.556	260.475	200.198	271.265	350.383	285.554	173.102	270.646	260.297	249.358	175.881	290.044	354.043	251.522	170.417	294.14	263.357	207.799	193.276	329.861	224.941	205.58
ENSG00000237418	8.85867	8.8149	10.8376	6.75115	4.66366	2.55685	8.60721	9.42897	0.893741	4.67698	7.32508	3.10385	2.111	6.29409	5.33031	7.67255	9.50706	6.92643	5.01478	9.10112	4.42642	3.40703	4.13109	1.29875	3.49293	5.35489	6.72899	10.2151
TM4SF19-DYNLT2B	0	0	2.16753	0	0	0	0	0	0	0	0	0	1.0555	0	0	0	0	0	0	0	0	0	0	0	0	0	0	0
TM4SF19-AS1	22.9283	22.0372	27.0941	22.2788	20.9865	24.2901	15.0626	21.2152	17.8748	10.5232	15.871	15.5193	17.9435	13.4873	17.7677	20.1405	24.7184	37.2296	22.065	37.2319	16.5991	6.81406	8.26219	7.79247	6.98586	2.14195	13.458	14.0458
TM4SF19	0	0	0	0	0	0.639214	0	0	0	0	0	0	0	0	0.888386	0	0	0	0	0	0	0	0	0	0	0	1.92257	0
RNU6-910P	0	0	0	0	0	0	0	0	0	0	0	0	0	0	0.888386	0	0	0	1.00296	0	0	0	0	0	0	0	0	0
UBXN7	5180.76	5027.8	4064.11	4450.36	4533.86	5158.45	5043.82	5158.82	4810.11	4937.73	4269.3	4083.12	4075.29	3222.57	4076.8	5110.88	5573.99	5733.35	5531.3	6630.58	8002.96	5228.65	6615.95	8400.28	9366.88	5109.63	7691.24	8920.37
RNU6-1279P	0	1.10186	1.08376	0.675115	0	1.27843	0	0	0.893741	0	0	0	2.111	0	0	0	0	0	0	0	0	0	0	0	0	0	0.961285	0
RN7SL434P	1.0422	0	0	1.35023	0.777277	1.91764	0	0	3.57496	0	0	0	1.0555	0	0.888386	0.959069	0.950706	0	1.00296	5.79162	0	1.13568	2.06555	0	0	0	0	1.27689
RN7SL738P	0	0	0	0	0	0	1.0759	0	0.893741	3.50774	0	0	0	2.69747	0	0	0	1.73161	0	0	0	0	1.03277	0	0	0	0	0
ZDHHC1P1	0	0	0	0	0	0	0	0	0	0	0	0	0	0	0	0	0	0	0	0	0	0	0	0	0	0	0	0
UBXN7-AS1	1.5633	2.20372	5.41881	0.675115	3.10911	6.39214	9.68311	8.25035	4.46871	4.67698	7.32508	0	4.222	7.19325	6.2187	0	11.4085	1.73161	4.01182	0	2.21321	2.27135	6.19664	3.89624	0	3.21293	8.65156	2.55379
ENSG00000225240	0	0	0	0	0	0.639214	0	0	0	0	0	0	0	0	0	0	0	0	0	0	0	0	0	0	1.16431	3.21293	0	0
RNF168	2916.59	2766.78	3089.81	3110.26	2567.35	2543.43	2637.03	2537.57	2492.64	2223.91	2593.08	2382.21	2042.39	2029.39	2129.46	2186.68	1678	1856.28	2073.11	1998.94	2747.7	3999.85	2995.04	3265.05	2879.34	3181.87	3079	3187.12
ENSG00000273013	3.12659	3.30559	3.25129	0	2.33183	5.75292	4.3036	3.53586	2.68122	1.16925	2.44169	1.55193	0	6.29409	5.33031	7.67255	2.85212	2.59741	3.00887	0	7.74623	14.7638	15.4916	1.29875	2.32862	13.9227	5.76771	0
SMCO1	1.5633	2.20372	1.08376	12.8272	0.777277	1.27843	3.2277	2.35724	1.78748	2.33849	0	4.65578	4.222	0.899156	1.77677	0.959069	0.950706	0.865804	1.00296	0	3.31981	1.13568	1.03277	2.59749	1.16431	1.07098	5.76771	2.55379
NAA50P2	0	0	0	0	0	0	0	0	0	0	0	0	0	0	0	0	0	0	0	0	0	0	0	0	0	0	0	0
RPS29P3	0.521098	2.20372	4.33505	1.35023	0.777277	0.639214	0	0	0	0	0	1.55193	0	1.79831	0.888386	0.959069	2.85212	0.865804	2.00591	1.65475	1.1066	0	0	0	0	1.07098	0.961285	1.27689
WDR53	532.563	541.014	551.635	575.198	631.926	535.661	571.304	628.205	571.994	568.254	537.173	609.907	578.414	546.687	555.241	543.792	494.367	473.595	526.552	523.728	665.069	605.315	607.271	580.539	661.328	691.851	605.609	578.432
FBXO45	4323.03	4361.17	4092.29	4298.46	3984.32	3998.28	3792.55	4059.17	4933.45	5397.24	5341.21	4764.41	3771.3	4286.28	4387.74	4574.76	2344.44	2817.33	2871.46	2983.51	4903.36	5069.66	5850.66	6154.75	5056.6	4744.43	5431.26	5646.42
ENSG00000286661	0	0	0	0	0	0	0	0	0	0	0	0	0	0	0	0	0	0	0	0	0	0	0	0	0	0	0	0
LINC01063	23.4494	26.4447	15.1727	36.4562	32.6456	24.9293	27.9734	15.3221	35.7496	18.7079	20.7544	18.6231	27.443	17.9831	26.6516	18.2223	17.1127	22.5109	25.0739	35.5771	24.3453	6.81406	24.7866	11.6887	16.3003	36.4132	25.9547	10.2151
ENSG00000288990	0	1.10186	0	0	0	0	0	0	0	0	0	0	0	0	0	0	0	0	0	0	0	0	0	0	0	0	0	0
NRROS	2.60549	1.10186	0	2.02535	1.55455	3.83528	3.2277	2.35724	0	0	0	3.10385	0	0	1.77677	0.959069	2.85212	1.73161	7.02069	1.65475	7.74623	5.67838	4.13109	3.89624	2.32862	2.14195	1.92257	1.27689
PIGX	1534.11	1531.59	1663.58	1611.5	1688.25	1563.52	1702.08	1652.43	1322.74	1384.39	1527.28	1382.77	1284.54	1408.98	1353.01	1358.04	1009.65	1179.23	1175.46	1066.49	952.786	1106.15	1120.56	1064.97	856.932	1150.23	936.291	764.859
ENSG00000290054	0	0	0	0	0	0	0	0	0	0	0	0	0	0	0	0	0	0	0	0	0	0	0	0	0	0	0	0
CEP19	141.218	120.103	87.7848	119.495	119.701	111.223	122.653	159.114	100.993	107.571	101.33	96.2194	96.0505	71.9325	83.5083	101.661	117.888	106.494	107.316	95.1481	46.4774	65.8692	56.8025	61.041	107.117	53.5489	83.6318	88.1056
RNU6-646P	1.0422	2.20372	0	0	0.777277	0	0	0	0.893741	0	0	0	0	1.79831	0	0	0	0	1.00296	0	0	0	0	0	0	0	0	0
PAK2	10489.7	10823.6	9469.92	10142.3	10194.8	10165.4	9522.8	10275.2	12129	12892.1	12021.7	11543.2	9964.98	9549.03	9900.17	11174.1	7156.91	7820.81	7953.44	8056.15	8840.66	7599.94	8896.31	9496.43	8362.08	7187.33	7876.77	8550.07
RNU4-89P	0	0	0	0	0	0	0	0	0	0	0	0	0	0	0	0	0	0	0	0	0	0	0	0	0	0	0	0
RNU6-42P	1.5633	1.10186	0	0.675115	0.777277	1.91764	0	8.25035	0	0	0	3.10385	0	0	0	0.959069	0	0	0	0	1.1066	3.40703	0	1.29875	2.32862	1.07098	0	1.27689
ENSG00000289446	1.5633	2.20372	6.50258	1.35023	3.10911	3.19607	0	1.17862	0.893741	0	1.22085	0	3.1665	1.79831	0.888386	2.87721	0	0.865804	2.00591	4.13687	3.31981	0	1.03277	3.89624	9.31448	2.14195	4.80642	1.27689
SENP5	1941.09	1904.02	1753.53	1847.79	1922.21	1794.91	1747.26	1789.15	1885.79	1847.41	1720.17	1744.36	1590.64	1429.66	1537.8	1653.44	1690.35	1463.21	1515.47	1746.59	2238.66	2034	2057.28	2384.5	2453.2	1926.69	2144.63	2465.68
ENSG00000230732	25.5338	22.0372	17.3402	12.1521	14.7683	17.898	12.9108	28.2869	26.8122	25.7234	14.6502	38.7981	10.555	17.9831	13.3258	22.0586	10.4578	9.52384	19.0562	15.7201	8.85283	4.5427	9.29496	29.8711	27.9434	21.4195	24.0321	5.10757
NCBP2	4881.65	4569.42	4764.22	4957.37	5224.08	4774.93	5054.58	5289.65	5785.19	5635.77	6439.97	5751.44	5365.11	5560.38	5678.56	6013.36	4041.45	4239.84	4242.5	4388.4	5288.46	5671.57	5817.61	5446.94	5131.12	5657.97	5214.97	4886.67
NCBP2-AS1	1.0422	6.61117	6.50258	2.70046	11.6592	5.11371	13.9867	3.53586	7.14993	9.35397	13.4293	4.65578	3.1665	13.4873	10.6606	8.63162	3.80282	7.79224	10.0296	1.65475	18.8123	17.0351	25.8193	11.6887	5.82155	19.2776	14.4193	15.3227
NCBP2AS2	1020.83	1026.94	1249.58	1103.14	1148.04	1132.05	1199.63	1066.65	963.453	1052.32	1141.49	1134.46	1267.66	1597.8	1434.74	1242.95	971.621	1037.23	1091.22	816.619	1710.81	2666.57	1848.66	1567.59	1528.74	2520.01	1991.78	1777.43
PIGZ	101.093	88.149	106.209	112.069	84.7232	114.419	89.2998	91.9324	78.6492	72.4933	70.8091	91.5636	94.995	114.193	80.8431	65.2167	120.74	107.36	108.319	105.904	60.8632	68.1406	88.8185	77.9247	86.159	72.8264	65.3674	77.8905
ENSG00000286017	1.5633	3.30559	1.08376	1.35023	0	1.27843	7.53131	0	2.68122	1.16925	0	1.55193	5.2775	4.49578	2.66516	0.959069	5.70424	4.32902	2.00591	3.3095	0	3.40703	2.06555	0	5.82155	0	0	3.83068
MELTF	265.239	318.438	285.03	261.27	224.633	286.368	258.216	266.368	277.06	242.034	261.261	310.385	330.372	391.133	320.707	266.621	242.43	284.85	248.733	206.016	248.986	258.934	213.784	162.343	176.975	222.763	218.212	279.64
RPSAP69	25.5338	28.6484	24.9265	19.5783	15.5455	15.9803	9.68311	16.5007	12.5124	10.5232	3.66254	7.75963	12.666	5.39494	6.2187	10.5498	18.0634	13.8529	3.00887	6.619	4.42642	12.4924	9.29496	3.89624	1.16431	2.14195	3.84514	5.10757
MELTF-AS1	97.9665	89.2509	150.643	104.643	76.9504	72.8704	69.9336	53.0379	59.8807	64.3085	58.6007	83.804	60.1635	72.8316	59.5218	46.0353	49.4367	75.3249	73.2157	74.4637	64.183	77.226	90.8841	59.7423	59.3798	64.2586	57.6771	85.5518
DLG1	3079.69	3076.4	2752.76	2786.2	2810.63	2836.19	3058.79	3306.03	2662.45	2919.61	2562.56	2422.56	2405.48	2025.8	2400.42	2498.37	2778.91	2843.3	2866.45	3353.35	2196.61	1642.19	2014.94	2214.36	2234.31	1913.84	2190.77	2260.1
ENSG00000289396	22.4072	14.3242	8.6701	9.45161	17.1001	19.1764	10.759	25.9297	20.556	16.3694	20.7544	17.0712	14.777	11.689	19.5445	23.0177	10.4578	12.9871	11.0325	14.0654	11.066	15.8995	8.26219	27.2737	13.9717	4.28391	17.3031	10.2151
MIR4797	0	0	0	0	0	0	0	0	0	0	0	0	0	0	0	0	0	0	0	0	0	0	0	0	0	0	0	0
DLG1-AS1	9.37977	3.30559	6.50258	6.07604	6.21822	5.75292	9.68311	8.25035	5.36245	4.67698	3.66254	6.2077	6.333	8.0924	4.44193	4.79535	11.4085	7.79224	13.0384	6.619	7.74623	0	3.09832	5.19498	9.31448	3.21293	7.69028	1.27689
ENSG00000286870	0	0	0	0	0	0	0	0	0	0	0	0	0	0	0	0	0	0	0	0	0	0	0	0	0	0	0	0
ENSG00000289828	0	0	0	0	0	0	0	0	0	0	0	0	0	0	0	0	0	0	0	0	0	0	1.03277	0	0	0	0	0
ENSG00000235126	0	0	0	0	0	0	0	0	0.893741	0	0	0	0	0	0	0	0	0	0	0	0	0	0	0	0	0	0	0
ENSG00000229912	3.12659	2.20372	0	2.70046	3.88639	1.91764	5.37951	2.35724	0	0	1.22085	1.55193	2.111	0	7.99547	0.959069	0	0.865804	7.02069	0	3.31981	3.40703	2.06555	0	2.32862	0	0	1.27689
ENSG00000237167	0.521098	0	0	0	0	0.639214	0	0	0	0	0	0	0	0	0	0	0.950706	0	0	0	0	0	0	0	0	0	0	0
LINC02012	8.33758	4.40745	15.1727	4.05069	6.21822	3.83528	8.60721	3.53586	8.04367	7.01548	6.10424	17.0712	1.0555	4.49578	1.77677	2.87721	8.55635	2.59741	14.0414	3.3095	14.3859	10.2211	9.29496	3.89624	3.49293	10.7098	4.80642	2.55379
BDH1	1508.58	1536	1684.17	1504.83	1448.07	1421.61	1351.33	1401.38	1066.23	955.274	1185.44	1143.77	1001.67	1109.56	1036.75	1022.37	1648.52	1604.33	1656.88	1387.51	940.613	1065.26	957.381	929.902	964.049	926.395	917.066	916.809
SDHAP4	579.983	604.922	513.704	552.244	417.398	485.802	434.664	463.198	387.884	491.083	396.775	408.156	349.371	260.755	298.498	334.715	485.811	552.383	571.685	522.074	399.484	407.708	437.896	477.938	529.761	436.959	483.526	518.419
RPL36P7	0	0	0	0	0	0	0	0	0	0	0	0	0	0	0	0	0	0	0	0	0	0	0	0	0	0	0	0
PPP4R2P4	0	2.20372	0	0.675115	0	1.27843	0	1.17862	0	0	0	0	0	3.59662	0	0	0.950706	1.73161	3.00887	0	1.1066	0	1.03277	2.59749	1.16431	0	3.84514	0
ENSG00000273308	1.0422	1.10186	2.16753	0	0	1.27843	2.1518	0	0	1.16925	0	0	3.1665	0.899156	0.888386	0	2.85212	3.46322	0	0	3.31981	0	0	2.59749	1.16431	0	2.88385	0
ENSG00000286909	47.9411	50.6857	43.3505	50.6336	37.3093	52.4155	44.1119	58.931	33.0684	52.6161	54.9381	23.2789	45.3865	34.1679	27.54	32.6083	80.81	65.8011	58.1714	62.0531	50.9038	46.5627	58.8681	88.3147	50.0653	56.7618	58.6384	43.4144
ENSG00000236833	0	0	0	0	0	0.639214	0	0	0	0	0	0	0	0	0	0	0	0	0	2.48212	1.1066	0	2.06555	0	1.16431	0	0	0
ENSG00000287286	10.9431	30.8521	50.9369	7.42627	14.7683	30.6823	44.1119	9.42897	20.556	25.7234	52.4964	10.8635	8.444	40.462	39.089	9.59069	28.5212	40.6928	43.1271	10.7559	6.63962	49.9698	24.7866	2.59749	8.15017	54.6198	27.8773	5.10757
RUBCN	1046.37	1111.78	992.727	993.094	996.469	1089.22	958.628	966.469	1079.64	1020.75	1060.92	1083.24	1158.94	1080.79	1036.75	1045.39	1147.5	1051.95	1042.07	1111.99	956.106	974.41	839.645	829.898	893.026	865.35	895.917	953.839
MIR922	0	0	0	0	0	0	0	0	0	0	0	0	0	0	0	0	0	0	0	0	0	0	0	0	0	0	0	0
FYTTD1	3008.3	2954.09	2861.13	2940.13	3054.7	2995.35	2859.75	3119.81	3616.08	4005.84	3976.3	3600.47	3068.34	3161.43	3405.18	3722.15	2256.98	2618.19	2554.53	2698.07	2651.42	2165.73	3013.63	3029.97	2727.98	2471.82	2750.24	2774.69
ENSG00000273375	0.521098	0	0	0	0	0.639214	0	0	0	3.50774	0	0	0	1.79831	1.77677	0.959069	0	0	0	0	1.1066	0	1.03277	1.29875	0	3.21293	1.92257	0
LRCH3	921.823	971.843	856.173	804.737	870.55	987.585	924.199	966.469	824.923	806.78	825.293	707.678	859.177	766.081	824.422	854.531	1078.1	1042.43	1058.12	1115.3	812.247	608.722	607.271	706.517	706.736	571.902	656.558	740.598
ENSG00000234136	1.5633	2.20372	6.50258	4.05069	1.55455	4.4745	6.45541	1.17862	5.36245	9.35397	6.10424	3.10385	2.111	3.59662	4.44193	0.959069	10.4578	6.06063	9.0266	2.48212	4.42642	4.5427	7.22941	0	2.32862	5.35489	6.72899	1.27689
RPL17P18	4.68989	4.40745	3.25129	2.02535	5.44094	0	4.3036	4.71448	6.25619	1.16925	3.66254	12.4154	8.444	0	6.2187	1.91814	5.70424	5.19482	0	5.79162	6.63962	3.40703	0	3.89624	5.82155	1.07098	2.88385	3.83068
IQCG	75.5593	96.9639	95.3711	99.917	87.055	89.4899	123.729	130.827	104.568	73.6625	122.085	90.0117	112.939	77.3274	110.16	99.7432	167.324	114.286	131.387	133.207	86.3151	47.6984	70.2286	70.1322	81.5017	83.5362	82.6705	79.1674
RNU6-858P	0	0	0	0	0	0	0	0	0	0	0	0	0	0	0	0	0	0	0	0	0	0	0	0	0	0	0	0
RPL35A	11743.5	10961.3	12360.3	14303	14111.5	10273.4	13409	13345.5	12408.7	12637.2	14392.6	15894.8	15811.4	14376.6	13753.1	15385.4	15724.7	12580.1	13822.7	14062.1	20463.3	18727.3	19858.2	18782.5	18280.8	22705.8	16779.2	14983.1
LMLN	190.201	160.872	164.732	182.956	181.883	210.301	199.042	225.117	169.811	223.326	158.71	156.745	175.213	136.672	184.784	190.855	178.733	142.858	149.44	159.683	94.0613	98.8038	98.1135	102.601	91.9805	118.878	100.935	107.259
RNU6-621P	0	0	0	0	0	0	2.1518	0	0.893741	1.16925	0	0	0	0	0	0	0	0	0	0.827375	0	0	0	0	1.16431	0	0	1.27689
ENSG00000286755	0	0	0	0.675115	0.777277	0	2.1518	1.17862	0	2.33849	3.66254	0	1.0555	2.69747	0	0	0.950706	0	0	0	0	2.27135	0	0	0	0	0	0
LMLN-AS1	0	0	0	0	0	0	1.0759	0	0	0	2.44169	3.10385	0	0	1.77677	0	0	0.865804	0	0	0	0	0	0	0	0	0	0
ANKRD18DP	0	0	0	0.675115	0	0	0	0	2.68122	1.16925	2.44169	4.65578	5.2775	1.79831	1.77677	6.71348	0	0.865804	0	0	1.1066	0	1.03277	0	0	5.35489	0	0
RNU6-821P	0	0	0	0	0	0	0	0	0	0	0	0	0	0	0	0	0	0	0	0	0	0	0	0	0	0	0	0
ENSG00000290936	0	0	0	0	0	0	0	0	0	0	0	0	0	0	0	0	0	0	0	0	0	0	0	0	0	0	0	0
FRG2FP	0	0	0	0	0	0	0	0	0	0	0	0	0	0	0	0	0	0	0	0	0	0	0	0	0	0	0	0
TUBB8P8	3.12659	0	4.33505	5.40092	1.55455	3.83528	4.3036	0	0	1.16925	2.44169	3.10385	0	2.69747	1.77677	0	3.80282	0.865804	5.01478	0.827375	0	6.81406	1.03277	3.89624	2.32862	2.14195	2.88385	1.27689
ENSG00000236246	0	0	0	0	0	0	0	0	0	0	1.22085	0	0	0	0	0	0	0	0	0	0	0	0	0	0	0	0	0
ENSG00000290937	22.9283	50.6857	33.5966	25.6544	31.0911	42.8273	35.5047	27.1083	52.7307	52.6161	36.6254	27.9347	44.331	37.7645	41.7541	24.9358	69.4015	44.156	39.1153	30.6129	43.1576	24.9849	41.3109	32.4686	54.7226	23.5615	54.7932	40.8606
FAM157A	0	0	0	0	0	0	0	0	0	0	0	0	0	0	0	0	0	0	0	0	0	0	0	0	0	0	0	0
RNU6-860P	0	0	0	0	0	0	0	0	0	0	0	0	0	0	0	0	0	0	0	0	0	0	0	0	0	0	0	0
CICP6	0	0	0	0	0	0	0	0	0	0	0	0	0	0	0	0	0	0	0	0	0	0	0	0	0	0	0	0
SEPTIN14P3	0	0	0	0	0	0	0	0	0	0	0	0	0	0	0	0	0	0	0	0	0	0	0	0	0	0	0	0
BNIP3P41	0	0	0	0	0	0	0	0	0	0	0	0	0	0	0	0	0	0	0	0	0	0	0	0	0	0	0	0
ZNF595	523.183	492.533	455.18	520.514	519.998	451.924	491.687	528.022	580.932	596.315	626.295	566.453	640.689	458.569	516.152	591.746	469.649	455.413	380.12	499.734	463.667	425.879	412.077	489.627	550.719	470.159	472.952	434.144
ENSG00000289361	42.209	68.3155	46.6018	39.8318	30.3138	31.3215	31.2011	42.4304	38.4309	46.7698	29.3003	41.902	17.9435	27.8738	31.9819	19.1814	7.60565	14.7187	20.0591	22.3391	15.4925	40.8843	35.1143	55.846	22.1219	53.5489	24.9934	15.3227
WEE1P1	0	0	0	0	0	0	0	0	0	0	0	0	0	0	0	0	0	0	0	0	1.1066	0	0	0	0	0	0.961285	0
ZNF718	541.942	610.432	462.767	477.306	450.821	469.822	452.954	506.807	386.99	446.652	393.113	347.631	313.484	240.974	347.359	321.288	301.374	348.053	405.194	450.092	302.103	189.658	243.735	305.205	390.044	201.344	279.734	286.024
ENSG00000275426	7.29538	13.2223	20.5915	16.8779	6.9955	10.8666	9.68311	3.53586	8.04367	18.7079	17.0919	0	1.0555	14.3865	11.549	4.79535	2.85212	12.1213	19.0562	6.619	3.31981	12.4924	18.5899	9.09122	2.32862	28.9164	13.458	6.38446
ENSG00000250892	0	0	2.16753	0	0	1.27843	0	0	0	2.33849	0	0	0	0.899156	0	0	0	0	0	3.3095	0	0	2.06555	0	0	0	0	0
ZNF876P	139.133	128.918	122.465	95.8663	121.255	102.913	119.425	127.291	126.017	149.663	135.514	128.81	134.049	98.9071	123.486	120.843	86.5142	104.762	135.399	147.273	184.803	134.01	169.375	236.372	217.726	160.647	184.567	213.241
ENSG00000251188	43.7723	60.6024	52.0206	49.9585	36.532	44.745	34.4288	20.0366	55.412	42.0929	47.613	45.0058	21.11	26.0755	31.0935	39.3218	16.162	32.9006	44.13	32.2676	29.8783	18.1708	40.2782	49.3523	39.5866	34.2713	26.916	37.0299
ENSG00000251689	35.9558	33.0559	19.5077	29.03	29.5365	23.0117	18.2903	38.8945	27.706	21.0464	25.6378	15.5193	13.7215	26.0755	30.2051	24.9358	9.50706	18.1819	25.0739	20.6844	18.8123	18.1708	16.5244	31.1699	18.629	33.2003	23.0708	28.0916
ZNF732	290.252	245.715	220.004	231.564	207.533	191.125	203.345	174.436	252.035	246.711	234.403	183.127	175.213	119.588	164.351	178.387	152.113	158.442	145.429	197.743	201.402	141.96	140.457	214.293	169.989	118.878	158.612	204.303
ENSG00000286705	2.60549	4.40745	1.08376	2.70046	0	1.91764	2.1518	2.35724	0	1.16925	2.44169	0	0	1.79831	3.55354	1.91814	6.65494	10.3896	11.0325	16.5475	2.21321	4.5427	4.13109	3.89624	1.16431	2.14195	3.84514	5.10757
ENSG00000251535	0.521098	0	0	0	0	0	1.0759	0	0.893741	0	0	0	0	0	0	0	0	3.46322	1.00296	0	1.1066	1.13568	0	0	0	0	0	0
ZNF141	784.253	694.173	709.865	588.7	503.676	556.116	564.848	630.562	606.85	699.209	593.332	496.616	442.255	359.662	445.97	489.125	362.219	490.911	472.392	594.883	495.759	420.2	509.157	616.904	591.47	530.134	629.642	652.492
ENSG00000248564	0	0	0	0	0	0	0	0	0	0	0	0	0	0	0	0	0	0.865804	0	0	0	0	1.03277	0	0	0	0	0
ENSG00000250321	54.7153	39.667	24.9265	58.735	82.3914	24.9293	53.7951	100.183	70.6055	51.4468	48.8339	82.2521	99.217	33.2688	67.5173	44.1172	62.7466	41.5586	56.1655	91.0112	65.2896	34.0703	64.032	90.9122	75.6802	46.052	72.0964	56.1833
MIR571	0.521098	2.20372	1.08376	0	1.55455	0	0	2.35724	0	0	0	0	0	2.69747	0.888386	0	0	0	0	1.65475	3.31981	0	0	1.29875	4.65724	0	0	3.83068
ENSG00000281016	0	0	1.08376	0	0	0	0	0	0	0	0	0	0	0	0	0	0	0	0	0	0	0	0	0	0	0	0.961285	0
ZNF519P4	0	0	0	0	0	0	0	0	0	0	0	0	0	0	0	0	0	0	0	0	0	0	0	0	0	0	0	0
ENSG00000272885	3.12659	4.40745	5.41881	2.02535	0.777277	0.639214	5.37951	3.53586	3.57496	2.33849	8.54593	1.55193	3.1665	1.79831	7.10709	2.87721	5.70424	1.73161	2.00591	2.48212	2.21321	2.27135	0	1.29875	6.98586	1.07098	4.80642	2.55379
ABCA11P	121.937	119.001	93.2036	91.8157	95.6051	102.274	96.8311	106.076	114.399	115.755	90.3427	139.673	99.217	106.1	98.6108	90.1525	61.7959	72.7275	97.2867	115.005	87.4217	60.1908	70.2286	89.6134	69.8586	63.1876	89.3995	65.1215
ZNF721	1132.87	1120.59	1021.99	942.461	990.251	909.601	1026.41	1074.9	984.903	1178.6	913.194	883.046	1103	731.014	974.559	842.063	785.283	838.098	810.388	971.338	1396.53	1148.17	1258.95	1435.11	1302.86	1077.4	1166.04	1422.46
PIGG	991.129	1043.46	917.947	991.069	1012.01	1067.49	1004.89	1027.76	1110.03	1116.63	915.636	1058.41	1018.56	1026.84	1014.54	985.923	1067.64	1108.23	963.84	1064.83	844.339	750.682	727.073	875.354	883.712	657.58	819.015	821.042
TMEM271	0	0	0	1.35023	0	1.27843	1.0759	0	0	0	0	0	0	0	4.44193	0	1.90141	0	0	0	0	1.13568	1.03277	2.59749	1.16431	0	0	0
ENSG00000283183	0	0	0	0	0	0	0	0	0	0	0	0	0	0	0	0	0	0	0	0	0	0	0	1.29875	0	0	2.88385	0
PDE6B	148.513	126.714	159.313	196.459	190.433	176.423	137.715	162.65	149.255	147.325	158.71	153.641	192.101	196.915	170.57	208.118	269.05	234.633	229.677	232.492	77.4623	107.889	89.8513	88.3147	123.417	139.227	108.625	97.0439
PDE6B-AS1	16.6752	12.1205	11.9214	13.5023	13.991	14.7019	16.1385	11.7862	14.2999	15.2002	12.2085	10.8635	13.7215	15.2856	21.3213	16.3042	19.0141	18.1819	39.1153	42.1961	5.53302	11.3568	6.19664	2.59749	5.82155	5.35489	9.61285	16.5996
ENSG00000272927	8.33758	1.10186	8.6701	6.75115	6.9955	7.67056	3.2277	2.35724	10.7249	5.84623	4.88339	1.55193	3.1665	9.89071	6.2187	0	10.4578	8.65804	12.0355	12.4106	3.31981	1.13568	6.19664	2.59749	3.49293	5.35489	2.88385	6.38446
ATP5ME	2608.1	2627.94	3456.12	3621.32	3675.74	2336.96	3110.43	3383.82	2718.76	2402.8	3347.56	3491.83	4172.39	3143.45	3056.05	3408.53	3487.19	2587.02	2788.22	2859.41	4186.28	4710.78	3957.59	3624.8	3841.06	5300.27	3251.07	3143.71
MYL5	197.496	174.094	253.601	153.251	164.005	212.858	205.497	208.616	202.879	181.233	212.427	207.958	227.988	323.696	208.771	214.831	225.317	306.495	272.804	279.653	130.579	322.532	172.473	88.3147	101.295	378.055	214.367	99.5976
SLC49A3	1.0422	3.30559	4.33505	0.675115	0	0	1.0759	0	0.893741	1.16925	1.22085	0	1.0555	3.59662	1.77677	0.959069	1.90141	4.32902	0	0	0	0	0	0	0	5.35489	0	0
PCGF3	1768.61	1944.79	1973.53	1751.92	1759.76	1881.21	1823.65	1561.67	1871.49	2119.84	1977.77	1832.82	1884.07	2182.25	1960.67	1849.09	2232.26	2471.87	2481.31	2247.98	1701.96	1893.17	1801.16	1767.59	1632.36	1744.62	1750.5	1735.3
ENSG00000248416	0	0	0	0	0	0	0	0	0	0	0	0	0	0	0	0	0	0	0	0	0	0	0	0	0	0	0	0
ENSG00000272588	0	2.20372	5.41881	0	1.55455	1.27843	1.0759	1.17862	0	1.16925	0	0	1.0555	0	0	0	0.950706	0.865804	0	0.827375	0	2.27135	0	0	0	4.28391	1.92257	0
PCGF3-AS1	223.03	219.271	204.831	168.779	171.778	162.999	214.104	169.721	135.849	139.14	186.79	127.258	127.716	132.176	141.253	139.065	211.057	203.464	154.455	169.612	187.016	204.422	179.703	179.227	151.36	205.628	157.651	168.55
ENSG00000233799	2.60549	1.10186	4.33505	0.675115	0	1.27843	5.37951	1.17862	1.78748	0	3.66254	1.55193	6.333	6.29409	1.77677	0.959069	2.85212	0.865804	7.02069	0	2.21321	2.27135	4.13109	9.09122	2.32862	3.21293	7.69028	0
CPLX1	80.2492	80.436	92.1198	59.4101	104.932	80.5409	68.8577	49.5021	118.868	92.3704	109.876	119.498	108.717	195.117	151.026	72.8892	57.0424	90.9094	85.2512	59.571	223.534	370.23	253.029	172.733	214.233	298.803	272.044	245.163
ENSG00000289983	64.6162	57.2968	49.8531	62.1106	83.1687	51.7763	48.4156	51.8593	41.1121	28.0619	39.0671	27.9347	50.664	25.1764	41.7541	27.813	108.38	116.018	86.2542	92.666	9.95944	11.3568	12.3933	15.5849	8.15017	28.9164	24.9934	21.7072
ENSG00000260262	0	0	0	0.675115	1.55455	0.639214	3.2277	0	0	1.16925	0	0	0	0.899156	0	0	0	0	0	0	0	0	0	0	0	0	0	0
ENSG00000286205	1.5633	2.20372	0	0.675115	0	1.91764	4.3036	0	0	3.50774	2.44169	4.65578	0	0	0	0	0.950706	0	0	0	1.1066	0	2.06555	0	2.32862	0	0	1.27689
GAK	2521.07	2493.51	2335.51	2179.27	2157.72	2698.76	2173.32	1988.33	2674.97	2534.93	2057.13	2177.35	2547.98	2775.69	2571.88	2298.89	2608.74	2436.37	2209.51	2128.01	2004.06	2231.6	1774.3	1787.07	1694.07	1619.32	1785.11	1920.45
TMEM175	189.159	174.094	193.994	162.703	181.883	233.952	175.372	182.686	157.298	152.002	148.943	147.433	166.769	218.495	143.918	169.755	228.169	211.256	205.606	219.254	100.701	95.3968	90.8841	84.4184	149.032	161.718	126.89	162.165
DGKQ	331.94	349.29	290.448	308.528	368.429	395.034	397.008	324.121	352.134	316.866	257.599	363.151	410.59	463.065	443.304	368.283	362.219	361.906	324.958	407.896	270.011	302.09	320.16	266.243	292.242	378.055	391.243	403.498
SLC26A1	35.4347	18.7317	13.0052	33.7558	17.8774	20.4548	21.518	25.9297	25.0248	18.7079	26.8586	17.0712	24.2765	18.8823	19.5445	17.2632	22.8169	38.0954	26.0768	23.1665	11.066	7.94973	5.16387	2.59749	15.136	12.8517	5.76771	14.0458
IDUA	114.642	81.5378	141.973	94.5161	93.2733	152.133	117.273	86.0393	80.4367	129.786	79.3551	63.629	126.66	185.226	131.481	78.6437	168.275	209.525	152.449	139.826	57.5434	105.618	98.1135	40.2611	73.3515	154.221	105.741	95.767
FGFRL1	1273.56	1413.69	1366.62	1241.54	1074.2	1194.05	1021.03	984.148	1390.66	1421.8	1158.58	1295.86	1235.99	1602.3	1239.3	1112.52	799.544	808.661	709.089	608.948	1400.96	1765.98	1392.18	1241.6	1103.77	1249.83	1147.77	1312.65
ENSG00000250259	0	0	0	0	0	0	0	0	0	0	0	0	0	0	0	0	0	0	0	0	0	0	0	0	0	0	0	0
RNF212	0	1.10186	0	0	0	0	0	0	0.893741	0	4.88339	0	0	0	0	0	0	0	0	0	0	0	0	1.29875	0	0	0	0
ENSG00000251639	0	0	0	0	0	0	0	0	0	0	0	0	0	0.899156	0	0	0	0	0	0	0	0	0	0	0	0	0	0
ENSG00000251652	0	0	0	0	0	0	0	0	0	0	0	0	0	0	0	0	0	0	0	0	0	0	0	0	0	0	0	0
TMED11P	0.521098	0	1.08376	0	0	0	0	0	0	0	0	0	0	0.899156	0	0	0	0	0	0.827375	0	1.13568	0	1.29875	0	0	0	0
ENSG00000212458	0	0	0	0	0	0	0	0	0	0	0	0	0	0	0	0	0	0	0	0	0	0	0	0	0	0	0	0
ENSG00000227189	0	0	0	0	0	0	0	0	0	0	0	0	0	0	0.888386	0	0	0.865804	0	0	0	0	0	2.59749	0	0	0	0
SPON2	17.7173	12.1205	24.9265	27.0046	10.1046	6.39214	17.2144	14.1435	13.4061	16.3694	20.7544	9.31155	25.332	10.7899	11.549	8.63162	16.162	14.7187	12.0355	12.4106	21.0255	28.3919	29.9504	20.7799	23.2862	28.9164	24.0321	11.492
ENSG00000273179	1.0422	0	5.41881	1.35023	4.66366	0.639214	3.2277	1.17862	3.57496	0	0	0	1.0555	1.79831	0.888386	2.87721	4.75353	1.73161	0	3.3095	2.21321	0	1.03277	1.29875	1.16431	4.28391	0.961285	0
CTBP1-AS	5.73208	11.0186	58.5232	4.05069	7.77277	17.898	25.8216	4.71448	0.893741	12.8617	31.742	3.10385	0	36.8654	24.8748	4.79535	1.90141	32.9006	13.0384	1.65475	19.9189	127.196	20.6555	0	0	76.0394	30.7611	0
CTBP1	3928.56	3819.06	4225.59	3848.16	3542.05	3910.71	3708.63	3343.75	3844.87	3593.09	3536.79	3637.71	3514.82	4232.33	3964.87	3440.18	4167.89	4238.98	4361.85	3623.9	3423.83	4706.24	3755.16	3465.05	3157.61	3834.1	3536.57	3699.16
CTBP1-DT	624.797	645.691	520.206	571.823	554.199	683.959	617.567	603.454	584.507	632.562	549.381	600.595	637.522	545.788	565.902	592.705	603.698	542.859	546.611	532.002	368.499	254.391	286.078	254.554	307.378	246.325	300.882	292.408
MAEA	1973.4	2057.18	2260.73	2059.1	1981.28	2094.7	2070.03	1909.37	2161.96	2166.61	2193.86	2292.19	2291.49	2578.78	2404.86	2202.98	2106.76	2099.57	2094.17	1870.69	2156.77	2302.02	2176.05	2044.23	2034.05	2234.06	2194.61	2128.58
UVSSA	524.746	456.171	406.411	392.917	404.184	504.34	421.753	391.302	381.627	453.667	349.162	341.424	413.756	369.553	342.028	373.078	382.184	445.023	481.419	496.425	208.042	168.08	177.637	194.812	203.754	162.789	227.825	196.642
ENSG00000254094	0.521098	1.10186	1.08376	3.37558	2.33183	1.27843	2.1518	2.35724	0	2.33849	2.44169	4.65578	1.0555	2.69747	0.888386	0.959069	0.950706	1.73161	1.00296	1.65475	5.53302	4.5427	10.3277	2.59749	5.82155	3.21293	6.72899	2.55379
ENSG00000253399	1.0422	1.10186	2.16753	0.675115	3.10911	1.27843	0	0	0	0	2.44169	4.65578	0	0	0	0.959069	0.950706	0	0	0	3.31981	3.40703	0	1.29875	4.65724	3.21293	1.92257	11.492
NKX1-1	0	0	0	0	0	0	0	0	0	0	0	0	0	0	0	0	0	0	0	0	0	0	0	0	0	0	0.961285	0
ENSG00000272783	0	0	0	0	0	0	0	0	0	0	0	0	0	0	0	0	0	0	0	0	0	0	0	0	0	0	0	0
ENSG00000244459	10.422	9.91676	7.58634	15.5276	13.2137	7.67056	5.37951	17.6793	9.83115	9.35397	8.54593	3.10385	10.555	6.29409	6.2187	2.87721	18.0634	15.5845	23.068	24.8212	4.42642	5.67838	7.22941	5.19498	5.82155	9.63879	3.84514	3.83068
FAM53A	29.7026	23.1391	34.6804	27.6797	38.0866	44.745	40.8842	38.8945	30.3872	38.5851	21.9753	24.8308	42.22	46.7561	36.4238	37.4037	27.5705	45.8876	38.1123	31.4402	25.4519	54.5125	23.7538	31.1699	19.7933	25.7035	26.916	20.4303
SLBP	1501.81	1554.73	1722.1	1702.64	1390.55	1142.27	1331.97	1354.24	1535.45	1765.56	1941.15	1866.97	1298.27	1520.47	1484.49	1401.2	698.769	839.83	897.645	786.834	1296.94	1650.14	1631.78	1377.97	1049.04	1445.82	1230.44	1126.22
TACC3	3226.12	3247.19	3242.62	3439.04	2388.57	2235.33	2074.34	2215.81	3034.25	2843.61	3100.95	3533.74	2005.45	2118.41	1804.31	1898	5707.09	5223.4	5345.75	4828.56	4327.93	5732.89	4771.41	4217.03	3625.66	4083.64	3672.11	4130.75
TMEM129	559.139	611.534	706.613	652.836	678.563	649.441	741.296	599.918	511.22	472.375	554.265	509.032	576.303	732.812	627.2	529.406	777.677	875.328	824.429	823.238	547.769	642.793	547.37	448.067	562.362	568.689	547.932	607.801
FGFR3	642.514	753.674	601.488	569.122	569.744	615.563	574.531	513.879	334.259	341.42	313.758	378.67	373.647	419.007	386.448	360.61	465.846	497.837	468.38	454.229	407.23	439.507	423.437	428.586	401.687	338.429	430.656	555.448
LETM1	2629.46	2696.26	2782.02	2664	2672.28	2794.64	2751.08	2690.79	3379.24	3237.64	3321.93	3383.2	3763.91	3797.14	3411.4	3493.89	1947.05	1884.86	1965.79	1843.39	3006.64	3744.32	2971.29	3024.78	2789.69	3006.23	3076.11	3105.4
NSD2	6872.25	7245.85	6466.81	6406.84	5611.16	5940.85	5606.52	5593.73	6403.66	6717.32	6057.84	5881.8	5213.11	4690	4770.63	5086.9	6928.74	6180.97	6191.24	6228.48	6663.97	5832.83	5720.53	6240.47	5272	4348.17	4812.19	5241.65
SCARNA22	0	0	0	0	0	0	0	0	0	0	0	0	0	0	0	0	0	0	0	0	0	0	0	0	0	0	0	0
NELFA	951.526	974.046	1173.72	887.101	947.501	986.307	1011.35	904.002	1186.89	1129.49	1217.18	1163.94	1182.16	1376.61	1249.07	1120.19	1109.47	1136.8	1066.14	857.988	1421.99	1926.11	1628.68	1433.81	1442.58	1797.1	1528.44	1648.47
MIR943	1.5633	0	2.16753	1.35023	0	0	0	1.17862	0	0	2.44169	0	1.0555	2.69747	7.99547	0	1.90141	1.73161	0	2.48212	0	2.27135	3.09832	0	3.49293	2.14195	0.961285	2.55379
C4orf48	155.287	152.057	238.428	119.495	197.428	152.133	177.524	70.7173	128.699	219.818	124.526	74.4924	151.992	353.368	247.86	76.7255	192.043	288.313	293.866	86.8744	222.427	625.758	327.389	172.733	163.003	478.727	297.998	261.763
NAT8L	634.177	630.265	727.205	641.359	595.394	638.574	587.442	537.451	1169.01	971.643	1073.12	1139.11	1228.6	1504.29	1392.1	1197.88	366.972	371.43	444.309	354.944	1128.74	1411.65	1093.71	1075.36	1012.95	1134.16	1128.55	1259.02
POLN	0	1.10186	1.08376	0	0.777277	0	0	0	0	0	0	0	0	0.899156	1.77677	0.959069	0.950706	0	2.00591	0.827375	0	1.13568	0	0	0	0	1.92257	1.27689
ENSG00000290263	0	0	0	0	0	0	0	0	0	0	0	0	0	0	0	0	0	0	0	0	2.21321	0	0	0	0	0	0	0
ENSG00000249006	0	0	0	0	0	0	0	0	0	0	0	0	0	0	0	0	0	0	0	0	0	0	0	0	0	0	0	0
ENSG00000250623	0	0	0	0	0	0	0	0	0	0	0	0	0	0	0	0	0	0	0	0	0	0	0	0	0	0	0	0
HAUS3	217.298	222.576	239.512	249.117	164.005	244.18	205.497	236.903	236.841	235.018	236.844	189.335	124.549	185.226	201.664	195.65	154.965	191.343	198.585	201.052	113.98	138.552	112.572	141.563	95.4734	129.588	148.999	125.136
COX6B1P5	0	0	0	0	0	0	0	2.35724	0	0	0	0	0	0	0	0	0	0	0	0	1.1066	0	0	0	0	0	0.961285	0
MXD4	654.5	690.868	716.367	663.638	1232.76	1459.96	1255.58	1138.55	743.593	701.548	581.123	606.803	1192.72	1647.25	1495.15	1038.67	1803.49	1870.14	1839.42	1585.25	870.897	1033.47	862.366	836.392	1347.11	1711.42	1560.17	1598.67
MIR4800	0	0	0	0	0	0	0	0	0	0	0	0	0	0	0	0	0	0	0	0	0	0	0	0	0	0	0	0
ZFYVE28	248.043	257.836	264.438	235.615	241.733	285.089	252.837	280.512	209.135	142.648	186.79	200.198	235.377	213.1	222.096	193.732	310.881	277.923	234.692	270.552	144.965	122.653	132.195	105.198	156.018	119.949	131.696	141.735
ENSG00000251148	0	0	0	0	0	0	0	0	0	0	0	0	0	0	0	0	0	0	0	0	0	0	0	0	0	0	0	0
RN7SL589P	0.521098	0	0	0	0	0.639214	2.1518	0	1.78748	1.16925	0	0	0	0	0	1.91814	0.950706	0	0	1.65475	0	0	0	0	0	0	0.961285	2.55379
ENSG00000249077	0	0	0	0	0	0.639214	0	0	0	0	0	0	0	0	0	0	0	0	0	0	0	0	0	0	0	0	0	0
CFAP99	6.77428	1.10186	1.08376	2.02535	3.10911	2.55685	2.1518	0	3.57496	0	6.10424	3.10385	1.0555	4.49578	1.77677	2.87721	0.950706	3.46322	2.00591	5.79162	3.31981	4.5427	2.06555	6.49373	8.15017	6.42586	0	1.27689
RNF4	2094.29	2106.76	1897.67	2103.66	1773.75	1878.01	1692.39	1982.44	2422.93	2448.4	2068.12	2309.27	2085.67	2065.36	1966.89	2141.6	2020.25	1825.11	1804.32	1847.53	2898.2	2304.29	2736.85	2793.6	2786.19	2298.32	2636.8	2560.17
ENSG00000248399	1.5633	0	1.08376	0.675115	0.777277	0.639214	1.0759	1.17862	0.893741	0	0	1.55193	3.1665	0	0	0	1.90141	2.59741	0	0	2.21321	0	1.03277	0	0	0	0	0
ENSG00000251229	0	0	0	0	0	0	0	0	0	0	0	0	0	0	0	0	0	0	0	0	0	0	0	0	0	0	0	0
ENSG00000290180	0	0	0	0	0	0	0	0	0	0	0	0	0	0	0	0	0	0	0	0	0	0	0	0	0	0	0	0
FAM193A	757.677	771.304	727.205	700.094	728.309	885.311	781.104	736.638	960.772	907.335	839.943	850.455	945.728	898.257	889.274	921.665	1060.04	880.523	908.678	874.535	874.217	739.325	641.352	737.687	845.289	566.547	741.151	786.566
ENSG00000248155	1.5633	0	0	0	3.88639	0	0	0	2.68122	4.67698	1.22085	0	3.1665	0.899156	0	0.959069	0	1.73161	1.00296	0.827375	0	0	0	3.89624	0	0	1.92257	2.55379
TNIP2	941.104	947.602	1166.13	1025.5	933.51	943.479	916.668	896.93	1181.53	1120.14	1239.16	1277.23	1378.48	1653.55	1516.47	1388.73	947.854	1045.03	961.834	856.333	1600.15	2386.06	1626.62	1489.66	1499.63	1888.13	1762.04	1708.48
SH3BP2	891.6	1032.45	870.262	872.924	823.914	833.535	786.484	809.713	1138.63	1065.18	991.328	1070.83	1086.11	1179.69	1170	1045.39	877.501	972.298	865.55	976.302	1021.4	1106.15	1033.81	1079.26	1131.71	1085.97	1229.48	1146.65
ADD1	3729.5	3761.76	3595.93	3518.7	3399.81	3552.11	3412.76	3236.49	3614.29	3173.33	3199.84	3352.16	3391.32	3234.26	3045.39	3226.31	4571.94	4037.24	3910.52	3994.57	2654.74	2680.2	2470.39	2413.07	2781.54	2230.85	2552.21	2765.75
ENSG00000287099	0	0	0	0	0	0	0	0	0	0	0	0	0	0	0	0	0	0	0	0	0	0	0	0	0	0	0	0
MFSD10	808.224	835.212	799.817	793.26	777.277	804.77	692.88	695.386	847.267	747.148	650.712	676.64	768.404	1062.8	899.935	716.425	1021.06	1102.17	1067.14	1026.77	704.907	906.27	746.695	674.049	747.487	1076.33	973.782	1025.34
NOP14-AS1	428.864	442.949	467.102	420.597	435.275	449.367	471.245	367.73	605.063	707.394	615.307	614.563	636.467	817.333	740.914	600.377	420.212	357.577	439.294	357.426	337.514	514.461	430.667	374.039	391.208	486.224	456.61	458.405
NOP14	2513.26	2501.23	2688.82	2601.22	2477.96	2324.82	2397.11	2436.21	3298.8	3153.46	3442.79	3449.93	3246.72	3374.53	3056.05	3138.07	1756.9	1744.6	1843.43	1615.86	2386.95	2828.97	2388.81	2170.2	1957.21	2125.89	1927.38	1880.86
GRK4	84.9391	88.149	79.1147	72.2373	99.4915	95.2428	84.9962	99.0042	115.293	123.94	137.956	122.602	115.05	139.369	128.816	122.761	75.1058	70.1301	60.1773	47.1604	49.7972	52.2411	56.8025	41.5598	47.7367	42.8391	60.5609	58.7371
HTT	3834.76	4179.36	2990.1	2988.73	3265.34	4172.15	3440.73	3350.82	4024.52	4332.06	2910.5	3353.71	4232.56	3156.04	3236.39	3693.37	4192.61	3261.48	3179.37	3527.93	3993.73	2592.75	2797.78	3384.53	3724.63	1954.53	3062.65	3637.87
RNU6-204P	0	0	0	0	0	0	0	0	0	0	0	0	0	0	0	0	0	0	0	0	0	0	0	0	0	0	0	0
HTT-AS	0	0	0	0	0	0	0	0	0	1.16925	0	0	2.111	0	0	0	0	0	0	0	0	0	0	2.59749	0	3.21293	2.88385	1.27689
ENSG00000278778	0	0	0	0	0	0	0	0	0	0	0	0	0	0	0	0	0	0	0	0	0	0	0	0	0	0	0	0
ENSG00000274693	0	0	0	0	0	0	0	0	0	0	0	0	0	0	0	0	0	0	0	0	0	0	0	0	0	0	0	0
MSANTD1	12.5064	6.61117	3.25129	3.37558	5.44094	8.30978	11.8349	8.25035	7.14993	4.67698	4.88339	13.9673	3.1665	8.99156	5.33031	13.427	11.4085	6.06063	11.0325	9.10112	8.85283	6.81406	3.09832	0	4.65724	1.07098	12.4967	3.83068
RGS12	589.362	718.414	562.473	612.329	571.299	623.872	604.656	483.235	504.07	420.929	495.664	490.409	469.698	512.519	506.38	476.657	627.466	664.072	613.809	720.644	554.409	620.079	477.141	476.64	554.212	484.082	594.074	545.233
ENSG00000248840	1.0422	5.50931	2.16753	4.05069	3.10911	1.91764	1.0759	1.17862	0	3.50774	0	0	0	2.69747	5.33031	3.83628	1.90141	2.59741	1.00296	1.65475	0	0	0	1.29875	0	0	0.961285	0
RPL7AP29	0	0	0	0.675115	0	0	0	0	0	0	0	0	0	0	0	0	0	0	0	0	0	0	1.03277	0	0	0	0	0
HGFAC	14.0697	11.0186	7.58634	14.8525	8.55005	11.5058	8.60721	15.3221	1.78748	3.50774	1.22085	4.65578	11.6105	8.0924	5.33031	2.87721	16.162	13.8529	15.0443	18.2022	3.31981	5.67838	2.06555	7.79247	0	5.35489	2.88385	11.492
ENSG00000286900	2.08439	2.20372	0	2.02535	0	1.91764	0	2.35724	0.893741	0	0	0	0	1.79831	0	0	0.950706	0	1.00296	0.827375	0	0	0	0	2.32862	0	0	0
DOK7	1147.98	1116.19	1244.16	1113.26	1148.82	1208.11	1036.09	920.503	857.098	693.363	777.68	803.898	780.015	1011.55	827.975	673.266	744.403	802.6	765.255	591.573	463.667	562.16	429.634	346.765	278.27	433.746	363.366	397.114
LRPAP1	2208.94	2396.55	2205.46	2329.82	2438.32	2482.07	2344.39	2255.88	2344.28	2102.3	2102.3	2284.43	2517.37	2695.67	2457.27	2384.25	2398.63	2268.41	2432.17	2166.9	2103.65	2525.74	1973.63	2007.86	1947.89	1914.91	1973.52	2072.4
ENSG00000270090	0	0	0	0	0	0	0	0	0	0	0	0	0	0	0	0	0	0	0	0	0	0	0	0	0	0	0	0
LINC00955	0	0	0	0	0	0	0	0	0	0	0	0	0	0	0	0	0	0	0	0	0	0	0	0	0	0	0	0
ENSG00000250681	0	0	0	0	0	0	0	0	0	0	0	0	0	0	0	0	0	0	0	0	0	0	0	0	0	0	0	0
LINC02171	0	0	0	0	0	0	0	0	0	0	0	0	0	0	0	0	0	0	0	0	0	0	0	0	0	0	0	0
LINC02600	85.4602	71.6211	106.209	87.765	97.9369	118.894	68.8577	93.1111	43.7933	36.2466	57.3798	68.2847	61.219	44.9578	61.2986	62.3395	75.1058	99.5675	104.307	117.487	15.4925	30.6633	23.7538	40.2611	47.7367	22.4905	31.7224	42.1375
ADRA2C	651.373	620.349	788.979	596.127	622.599	683.959	559.469	497.378	362.859	415.082	376.021	336.768	341.982	441.486	411.323	298.27	643.628	743.726	763.249	509.663	417.19	631.436	467.846	488.328	322.514	464.804	429.694	477.558
OR7E163P	0	0	0	0	0	0	0	0	0	0	0	0	0	0	0	0	0	0	0	0	0	0	0	0	0	0	0	0
OR7E162P	0	0	0	0	0	0	0	0	0	0	0	0	0	0	0	0	0	0	0	0	0	0	0	0	0	0	0	0
ENSG00000249522	0	0	0	0	0	0	0	0	0	0	0	0	0	0	0	0	0	0	0	0	0	0	0	0	0	0	0	0
ENSG00000253917	0	0	0	0	0	0	0	0	0	0	0	0	0	0	0	0	0	0	0	0	0	0	0	0	0	0	0	0
EVA1CP2	0	0	0	0	0	0	0	0	0	0	0	0	0	0	0	0	0	0	0	0	0	0	0	0	0	0	0	0
ALG1L7P	0.521098	1.10186	2.16753	0	0.777277	0.639214	1.0759	0	0	0	3.66254	0	0	0.899156	0	0	0.950706	0	2.00591	2.48212	0	2.27135	0	0	4.65724	4.28391	5.76771	1.27689
FAM86EP	220.946	268.854	269.857	211.986	267.383	222.446	247.457	234.546	290.466	313.358	255.157	325.904	353.593	315.604	318.042	339.51	118.838	128.139	97.2867	100.112	189.229	168.08	147.687	138.966	167.661	118.878	166.302	201.749
ENPP7P9	0	0	0	0	0	0	0	0	0	0	0	0	0	0	0	0	0	0	0	0	0	0	0	0	0	0	0	0
ENSG00000288589	0	0	0	0	0	0	0	0	0	0	0	0	0	0	0	0	0	0	0	0	0	0	0	0	0	0	0	0
ENSG00000290888	0	0	0	0	0	0	0	0	0	0	0	0	0	0	0	0	0	0	0	0	0	0	0	0	0	0	0	0
RPS3AP16	0	0	0	0	0	0	0	0	0	0	0	0	0	0	0	0	0	0	0	0	0	1.13568	0	0	0	0	0	0
ENSG00000250940	0	0	0	0	0	0	0	0	0	0	0	0	0	0	0	0	0	0	0	0	0	0	0	0	0	0	0	0
ENSG00000284727	0	0	0	0	0	0	0	0	0	0	0	0	0	0	0	0	0	0	0	0	0	0	0	0	0	0	0	0
VPS51P13	0	0	0	0	0	0	0	0	0	0	0	0	0	0	0	0	0	0	0	0	0	0	0	0	0	0	0	0
OR7E103P	0	0	0	0	0	0	0	0	0	0	0	0	0	0	0	0	0	0	0	0	0	0	0	0	0	0	0	0
UNC93B4	0	0	0	0	0	0	0	0	0	0	0	0	0	0	0	0	0	0	0	0	0	0	0	0	0	0	0	0
OR7E99P	0	0	0	0	0	0	0	0	0	0	0	0	0	0	0	0	0	0	2.00591	0	0	0	0	0	0	0	0	0
OR7E43P	0	0	0	0	0	0	0	0	0	0	0	0	0	0	0	0	0	0	0	0	0	0	0	0	0	0	0	0
OTOP1	0	0	0	0	0	0	0	0	0	0	0	0	0	0	0	0	0	0	0	0	0	2.27135	0	0	0	0	0	0
TMEM128	562.265	543.218	632.917	614.355	635.813	648.802	677.818	647.063	511.22	562.407	633.62	513.687	458.087	583.552	571.232	588.868	514.332	648.487	663.956	576.68	464.774	491.748	555.632	605.215	505.311	585.824	498.907	471.173
ENSG00000289032	11.4642	12.1205	13.0052	20.9286	14.7683	13.4235	9.68311	18.8579	13.4061	3.50774	19.5336	7.75963	15.8325	7.19325	6.2187	8.63162	17.1127	4.32902	14.0414	19.0296	26.5585	22.7135	16.5244	24.6762	6.98586	11.7807	17.3031	22.9841
LYAR	1437.19	1267.14	1337.36	1605.42	1427.08	939.005	1122.16	1388.42	2301.38	2030.98	2285.43	2380.65	2248.22	1724.58	1982.88	2247.1	925.037	757.579	822.423	800.899	2297.31	2040.81	2258.68	2245.53	1687.09	1851.72	1637.07	1691.88
ZBTB49	127.669	121.205	145.224	137.048	150.792	126.564	110.818	148.506	160.873	154.34	145.281	152.089	159.381	149.26	178.566	186.059	151.162	113.42	124.366	159.683	187.016	123.789	139.424	155.849	151.36	124.233	136.502	154.504
ENSG00000248516	0	0	0	1.35023	0	0	0	0	0	0	0	0	0	1.79831	0	0	0	0	0	0	0	0	0	0	0	0	0	0
NSG1	1.0422	0	0	0	0	0	1.0759	0	0	0	0	0	1.0555	0.899156	0	0	0	3.46322	0	1.65475	0	0	1.03277	0	1.16431	1.07098	0	0
STX18	723.806	709.599	712.032	677.816	777.277	707.609	776.801	809.713	834.754	809.118	1020.63	884.598	917.23	918.038	913.26	876.589	753.91	663.206	773.279	649.489	659.536	843.807	716.745	645.476	603.113	732.548	674.822	692.076
STX18-IT1	0	0	0	0	0	0	0	0	0	0	0	0	0	0	0	0	0	0	1.00296	0	0	0	0	2.59749	0	0	0	0
RPS7P15	0	0	0	0	0	0	0	0	0	0	0	0	1.0555	0	0	0	0	0	0	0	0	0	0	0	0	0	0.961285	0
STX18-AS1	60.9685	56.195	44.4343	42.5323	41.973	62.0037	59.1746	54.2166	42.8996	30.4004	37.8463	45.0058	40.109	35.9662	37.3122	38.3628	65.5987	44.156	56.1655	54.6067	50.9038	34.0703	23.7538	63.6385	34.9293	34.2713	39.4127	29.3685
ENSG00000280310	0.521098	0	1.08376	0.675115	0	0.639214	0	0	0	0	0	0	0	0	0	0	0.950706	0	1.00296	2.48212	4.42642	0	3.09832	0	0	0	0	0
LINC01396	0	0	0	0	0	0	0	0	0	0	0	0	0	0	0	0	0	0	0	0	2.21321	0	0	0	0	0	0	0
MSX1	139.133	111.288	132.219	120.846	137.578	147.019	116.197	110.79	116.186	143.817	156.268	93.1155	150.937	225.688	168.793	133.311	107.43	112.555	89.263	66.19	179.27	298.683	190.03	174.032	132.731	244.183	145.154	174.934
LDHAP1	0	0	0	0.675115	0	0	0	0	0	0	1.22085	1.55193	0	0.899156	0.888386	0	0.950706	0	1.00296	0	0	0	0	0	0	0	0	0
RN7SKP113	0	0	0	0	0	0	0	0	0	0	0	0	0	0	0	0	0	0	0	0	0	0	0	0	0	0	0	0
CYTL1	0	0	0	0	0	0	0	0	0	0	0	0	0	0	0	0	0	0	0	0	0	0	0	0	0	0	1.92257	0
STK32B	0.521098	0	0	0	0	0	0	0	0	0	0	0	0	0	0	0.959069	0	0.865804	0	0	1.1066	0	0	0	0	0	0	0
RN7SKP275	0	0	0	0	0	0	0	0	0	0	0	0	0	0	0	0	0	0	0	0	0	0	0	0	0	0	0	0
LINC01587	9.90087	16.5279	8.6701	8.7765	9.32733	8.94899	27.9734	11.7862	9.83115	4.67698	3.66254	3.10385	13.7215	8.99156	10.6606	8.63162	10.4578	6.06063	8.02364	13.238	1.1066	1.13568	1.03277	1.29875	1.16431	0	1.92257	3.83068
EVC2	0	0	0	0	0	0	0	0	0	0	0	0	0	0	0	0	0	0	0	0	0	0	0	0	2.32862	0	0	0
EVC	0	0	1.08376	0	0.777277	0	0	0	0	0	0	0	0	0	0	0	0	0	0	0	0	0	0	0	0	0	1.92257	1.27689
CRMP1	1.0422	2.20372	0	0	1.55455	1.27843	0	0	6.25619	1.16925	1.22085	3.10385	0	1.79831	1.77677	2.87721	1.90141	1.73161	7.02069	0	0	3.40703	2.06555	2.59749	1.16431	0	0.961285	1.27689
ENSG00000289414	0	0	0	0	0	0	0	0	0	0	0	0	0	0	0	0	0	0	0	0	0	0	0	0	0	0	0	0
C4orf50	0.521098	0	0	0	0.777277	1.27843	0	0	0	0	0	0	0	0	0	0	0	0	0	0	0	0	0	0	0	0	0	0
MIR378D1	0	0	0	0	0	0	0	0	0	0	0	0	0	0	0	0	0	0	0	0	0	0	0	0	0	0	0	0
JAKMIP1	0	0	1.08376	0	0	0.639214	3.2277	5.8931	1.78748	0	0	0	0	0	0.888386	0	0	0	0	0	2.21321	2.27135	0	0	1.16431	0	1.92257	1.27689
ENSG00000284684	0	0	0	0	0	0	0	0	0	0	0	0	0	0	0	0	0	0	0	0	0	0	0	0	0	0	0	0
ENSG00000287786	0	0	0	0	0	0	0	0	0	0	0	0	0	0	0	0	0	0	1.00296	0	0	0	0	0	0	0	2.88385	0
ENSG00000290803	0	0	0	0.675115	0	0	0	0	0.893741	0	0	1.55193	0	1.79831	0	0	0.950706	1.73161	0	0.827375	0	1.13568	0	0	0	0	0.961285	0
ENSG00000251408	0	0	1.08376	0	0	0	0	0	0	0	1.22085	0	0	0	0	0.959069	0	0	0	0	0	1.13568	0	0	0	0	0	0
JAKMIP1-DT	0	0	0	0	0	0	0	0	0	0	0	0	0	0	0	0	0	0	0	0	0	0	0	0	0	0	0	0
ENSG00000288588	0	0	0	0	0	0	0	0	0	0	0	0	0	0	0	0	0	0	0	0	0	0	0	0	0	0	0	0
WFS1	1196.96	1153.65	1214.9	1153.77	1132.49	1265.64	1166.28	1044.26	721.249	806.78	644.607	800.794	786.348	822.728	727.588	760.542	1249.23	1161.04	1104.25	1050.77	831.06	1133.4	877.857	850.678	1067.67	926.395	1039.15	1049.61
ENSG00000286176	34.9136	23.1391	21.6753	18.9032	8.55005	21.7333	22.5939	16.5007	14.2999	14.031	4.88339	1.55193	6.333	5.39494	4.44193	5.75441	15.2113	19.0477	11.0325	11.5832	8.85283	13.6281	2.06555	2.59749	8.15017	19.2776	3.84514	2.55379
PPP2R2C	2166.21	2121.09	2113.34	2063.83	1869.35	1964.3	1988.27	1934.12	2079.74	2026.3	2096.19	1952.32	1970.62	1713.79	1792.76	1899.92	2216.1	2063.21	2057.06	1990.66	1744.01	1687.61	1783.6	1788.37	1698.73	1597.9	1558.24	1774.88
MAN2B2	640.43	690.868	641.588	590.051	661.463	761.943	622.947	707.173	521.051	493.422	404.1	426.78	542.527	481.948	478.84	490.084	791.938	709.959	679.001	671.828	273.331	268.02	245.8	238.969	322.514	317.009	317.224	293.685
MRFAP1	17028.5	16213.9	19615	19055.8	17725	16102.4	17869.6	17499	15371.5	13873.1	19542.1	16799.6	14169	16512.1	16178.4	15466.9	15818.8	17093.6	18260.8	16256.3	14232	19091.9	16923	15592.7	12094.9	16922.5	13674.3	12679.5
LINC02482	28.1393	33.0559	42.2668	29.7051	38.0866	30.043	33.3529	24.751	16.9811	30.4004	24.4169	38.7981	31.665	40.462	21.3213	22.0586	87.4649	61.4721	51.1507	67.0174	23.2387	10.2211	15.4916	24.6762	39.5866	21.4195	15.3806	16.5996
ENSG00000284847	0	0	0	0	0	0	0	0	0	0	0	0	0	0	0	0	0	0	0	0	0	0	0	0	0	0	0	0
ENSG00000170846	1100.56	1056.69	1215.98	1217.23	1034.56	965.213	994.133	915.788	809.729	781.056	957.144	861.319	666.021	805.644	838.636	730.811	747.255	825.977	889.621	827.375	979.345	1494.55	1061.69	992.241	888.369	1268.04	1088.17	1077.7
LINC02481	11.4642	5.50931	5.41881	11.477	7.77277	6.39214	9.68311	0	5.36245	1.16925	4.88339	10.8635	9.4995	5.39494	5.33031	0	16.162	9.52384	8.02364	14.0654	0	4.5427	1.03277	6.49373	3.49293	3.21293	6.72899	0
ENSG00000279859	0	0	0	0.675115	0	0	0	0	0	0	0	0	0	0	0	4.79535	0	0.865804	1.00296	0	0	0	0	0	0	0	0	0
S100P	15.1119	15.4261	22.759	20.9286	17.8774	14.7019	18.2903	14.1435	16.9811	14.031	8.54593	10.8635	15.8325	17.084	18.6561	14.386	31.3733	27.7057	24.0709	38.0592	50.9038	48.8341	51.6387	55.846	45.4081	72.8264	51.9094	54.9064
ENSG00000282742	2.08439	3.30559	2.16753	0	2.33183	1.91764	0	0	0	0	0	3.10385	1.0555	1.79831	2.66516	0	2.85212	0.865804	1.00296	3.3095	0	0	0	0	4.65724	0	1.92257	0
MRFAP1L1	2475.74	2406.47	2680.15	2905.7	2755.45	2443.71	2769.37	3034.95	2177.15	1952.64	2623.6	2458.25	2172.22	2302.74	2387.98	2540.57	2618.24	2987.02	3156.3	2942.15	2609.37	3057.24	2903.13	2887.11	2490.46	2940.9	2854.05	2675.09
BLOC1S4	381.444	404.384	466.018	422.622	404.184	431.469	472.321	379.516	471.002	591.638	538.394	529.207	481.308	766.081	659.182	527.488	406.902	402.599	420.238	314.402	355.22	476.984	487.469	428.586	380.729	527.992	485.449	436.697
ENSG00000287331	10.422	3.30559	4.33505	6.75115	7.77277	3.83528	3.2277	7.07173	7.14993	5.84623	8.54593	12.4154	3.1665	3.59662	1.77677	9.59069	1.90141	7.79224	5.01478	4.96425	6.63962	4.5427	0	10.39	2.32862	1.07098	1.92257	2.55379
KIAA0232	1711.81	1690.26	1383.97	1423.82	1451.95	1543.7	1525.63	1622.96	1631.08	1783.1	1358.8	1388.97	1467.15	1171.6	1217.09	1448.19	1314.83	1365.37	1244.67	1505	1740.69	1242.43	1486.16	1914.35	2106.24	1164.15	1646.68	1905.12
TBC1D14	1923.37	1962.42	1705.84	1795.81	1715.45	1936.18	1774.16	1809.18	2180.73	2268.34	2054.69	2062.51	2192.27	1969.15	1992.65	2163.66	2024.05	1743.73	1607.74	1710.18	1966.44	1593.35	1721.63	1902.66	1859.4	1558.27	1640.91	1787.65
ENSG00000287104	17.7173	9.91676	11.9214	13.5023	10.1046	9.5882	7.53131	17.6793	13.4061	8.18472	13.4293	12.4154	6.333	11.689	12.4374	6.71348	22.8169	25.1083	27.0798	31.4402	22.1321	29.5276	22.721	15.5849	24.4505	25.7035	25.9547	22.9841
ENSG00000187904	2.08439	1.10186	1.08376	0	2.33183	0	0	0	0	0	0	1.55193	0	0.899156	0	3.83628	0.950706	0.865804	1.00296	1.65475	6.63962	7.94973	0	6.49373	5.82155	4.28391	2.88385	1.27689
RN7SKP292	0	0	0	0	0	0	0	0	0	0	0	0	0	0	0	0	0	0.865804	0	0	0	1.13568	2.06555	1.29875	0	0	0.961285	1.27689
ENSG00000245748	11.4642	30.8521	69.3608	3.37558	21.7638	29.4038	48.4156	11.7862	1.78748	25.7234	50.0547	24.8308	8.444	51.2519	38.2006	12.4679	7.60565	58.8747	24.0709	10.7559	12.1726	55.6481	43.3765	1.29875	17.4647	53.5489	57.6771	5.10757
CCDC96	40.1246	24.241	31.4291	28.3548	26.4274	23.6509	32.277	47.1448	38.4309	43.2621	37.8463	35.6943	22.1655	38.6637	31.0935	19.1814	36.1268	39.827	27.0798	40.5414	11.066	28.3919	26.8521	15.5849	16.3003	37.4842	16.3418	31.9223
TADA2B	731.622	764.693	668.682	691.318	718.981	750.437	710.095	616.419	750.743	832.503	691	810.105	768.404	822.728	759.57	888.098	669.297	628.574	613.809	579.162	611.952	651.878	583.517	564.954	594.963	571.902	618.106	584.817
GRPEL1	2271.47	2225.76	2360.44	2574.89	2474.07	2053.79	2144.27	2265.31	3341.7	3271.55	3617.37	3876.71	3483.15	3529.19	3478.92	3660.77	1771.16	1649.36	1716.06	1756.52	3274.44	3322.99	3128.27	3037.77	2858.38	3180.8	2597.39	2570.39
LINC02447	15.1119	13.2223	10.8376	15.5276	11.6592	14.7019	22.5939	15.3221	4.46871	2.33849	10.9876	9.31155	4.222	6.29409	6.2187	4.79535	16.162	18.1819	15.0443	17.3749	5.53302	6.81406	11.3605	7.79247	2.32862	4.28391	3.84514	6.38446
RN7SKP36	0	0	0	0	0	0	0	0	0	0	0	0	0	0	0	0	0	0	0	0	0	0	0	0	0	0	0	0
SORCS2	4.16879	3.30559	4.33505	6.75115	3.10911	2.55685	10.759	8.25035	6.25619	7.01548	4.88339	6.2077	3.1665	5.39494	7.10709	3.83628	5.70424	10.3896	4.01182	5.79162	7.74623	10.2211	6.19664	2.59749	11.6431	4.28391	7.69028	5.10757
MIR4798	0	0	0	0	0	0	0	0	0	0	0	0	0	0	0	0	0	0	0	0	0	0	0	0	0	0	0	0
PSAPL1	0.521098	0	0	0	0	0	0	0	0.893741	1.16925	0	0	3.1665	0.899156	2.66516	1.91814	0	0	0	0	0	2.27135	4.13109	0	0	0	0	0
MIR4274	0	0	0	0	0	0	0	0	0	0	0	0	0	0	0	0	0	0	0	0	0	0	0	0	0	0	0	0
AFAP1-AS1	7.81648	23.1391	35.7642	0.675115	12.4364	17.2588	33.3529	4.71448	8.04367	18.7079	36.6254	6.2077	3.1665	20.6806	14.2142	8.63162	5.70424	19.0477	11.0325	2.48212	7.74623	42.02	48.5404	1.29875	8.15017	29.9874	35.5675	2.55379
AFAP1	1072.94	1149.24	790.063	857.396	816.918	965.852	799.395	832.106	1106.45	1076.88	904.648	890.805	927.785	773.274	756.905	928.379	1103.77	844.159	771.273	805.863	1381.04	990.31	1007.99	1215.63	1386.69	812.872	1105.48	1205.39
ENSG00000287164	0	0	0	0	0	0	0	0	0	0	0	0	0	0	0	0	0	0	0	0	0	0	1.03277	0	0	0	0	0
ENSG00000228919	0	1.10186	0	0	0	0	0	0	0	0	0	0	0	0	0.888386	0	0	0.865804	3.00887	0	0	0	0	0	0	0	0	0
ABLIM2	44.2934	44.0745	37.9317	44.5576	34.9775	42.1881	33.3529	43.609	29.4935	17.5387	29.3003	35.6943	23.221	33.2688	38.2006	21.0995	43.7325	35.498	41.1212	23.1665	28.7717	43.1557	19.6227	32.4686	44.2438	23.5615	38.4514	37.0299
MIR95	0	0	0	0	0	0	0	0	0	0	0	0	0	0	0	0	0	0	0	0	0	0	0	0	0	0	0	0
ENSG00000273267	0	0	0	0	0	0	0	0	0	0	0	0	0	0	0	0	0	0	0	0	0	0	0	0	0	0	0	0
ENSG00000251460	0	0	0	0	0	0	0	0	0	0	0	0	0	0	0	0	0	0	0	0	0	0	0	0	0	0	0	0
ENSG00000290015	9.37977	6.61117	11.9214	14.8525	10.1046	11.5058	9.68311	5.8931	3.57496	4.67698	2.44169	10.8635	5.2775	9.89071	6.2187	11.5088	4.75353	7.79224	13.0384	6.619	12.1726	15.8995	7.22941	12.9875	12.8074	23.5615	10.5741	14.0458
GMPSP1	8.33758	13.2223	6.50258	5.40092	6.21822	10.2274	11.8349	8.25035	8.93741	5.84623	4.88339	10.8635	7.3885	8.0924	11.549	11.5088	9.50706	4.32902	10.0296	5.79162	14.3859	11.3568	6.19664	16.8837	15.136	5.35489	8.65156	17.8765
SH3TC1	73.4749	78.2322	59.607	56.0346	66.0686	64.5606	39.8083	53.0379	162.661	121.602	125.747	148.985	191.046	200.512	151.026	142.901	70.3522	72.7275	63.1862	55.4341	236.813	316.854	211.719	176.629	223.548	240.97	259.547	255.379
HTRA3	0.521098	0	0	0	0	0	0	0	0	0	2.44169	0	0	0	0	0.959069	0	0	0	0	0	0	0	0	0	0	0	0
LINC02517	0	0	0	0	0	0	0	0	0	0	0	0	0	0	0	0	0	0	0	0	0	0	0	0	0	0	0.961285	0
ENSG00000251615	20.8439	13.2223	8.6701	9.45161	14.7683	14.0627	7.53131	17.6793	6.25619	16.3694	6.10424	3.10385	2.111	8.0924	11.549	6.71348	17.1127	27.7057	16.0473	16.5475	2.21321	0	0	2.59749	3.49293	0	4.80642	12.7689
ACOX3	550.28	476.005	534.295	532.666	526.217	560.59	497.066	529.201	425.421	362.466	391.892	412.812	443.31	474.754	374.01	375.955	611.304	496.106	527.555	521.246	245.666	275.969	211.719	227.28	324.843	277.383	289.347	323.054
RNA5SP152	0	0	0	0	0	0	0	0	0	0	0	0	0	0	0	0	0	0	0	0	0	0	0	0	0	0	0	0
TRMT44	265.239	303.012	266.606	236.29	290.702	301.07	265.748	245.153	325.322	321.543	300.328	263.827	348.315	347.074	336.698	361.569	289.965	274.46	240.709	273.034	255.626	289.597	312.93	292.218	335.321	338.429	295.114	312.839
ENSG00000251186	0	0	1.08376	0	0.777277	0.639214	1.0759	0	0.893741	0	3.66254	1.55193	0	1.79831	0.888386	0	0.950706	0.865804	3.00887	0	0	0	3.09832	2.59749	0	0	5.76771	2.55379
ENSG00000205959	0	3.30559	0	1.35023	0.777277	0.639214	1.0759	0	4.46871	2.33849	1.22085	0	0	2.69747	1.77677	4.79535	5.70424	0.865804	1.00296	1.65475	4.42642	3.40703	1.03277	1.29875	1.16431	2.14195	3.84514	2.55379
GPR78	1.0422	0	1.08376	1.35023	0.777277	1.27843	1.0759	0	0	0	0	3.10385	0	0	0	0.959069	0.950706	0	0	0.827375	1.1066	0	2.06555	0	1.16431	2.14195	0	1.27689
CPZ	0.521098	0	4.33505	0.675115	0	1.27843	1.0759	1.17862	0	1.16925	0	0	0	5.39494	0	0	0	0	1.00296	0	0	5.67838	2.06555	0	1.16431	3.21293	0	0
ENSG00000250915	0	0	0	0	0	0	0	0	0	0	0	0	0	0	0	0	0	0	0	0	0	0	0	0	0	0	0	0
HMX1	0	0	0	0	0	0	0	0	0	0	0	0	0	0	0	0	0	0	0	0	0	0	0	0	0	0	0	0
ENSG00000258507	0	0	0	0	0	0	0	0	0	0	0	0	0	0	0	0	0	0	0	0	0	0	0	0	0	0	0	0
OR7E85BP	0	0	0	0	0	0	0	0	0	0	0	0	0	0	0	0	0	0	0	0	0	0	0	0	0	0	0	0
UNC93B8	0	0	0	0	0	0	0	0	0	0	0	0	0	0	0	0	0	0	0	0	0	0	0	0	0	0	0	0
OR7E111FP	0	0	0	0	0	0.639214	0	0	0	0	0	0	0	0	0	0	0	0	0	0	0	0	0	0	0	0	0	0
VPS51P7	0	0	0	0	0	0	0	0	0	0	0	0	0	0	0	0	0	0	0	0	0	0	0	0	0	0	0	0
ENSG00000284636	1.0422	2.20372	2.16753	1.35023	1.55455	3.19607	2.1518	1.17862	0	5.84623	4.88339	0	2.111	5.39494	3.55354	2.87721	3.80282	3.46322	3.00887	0	5.53302	13.6281	11.3605	2.59749	2.32862	14.9937	4.80642	11.492
ENSG00000271057	0	0	0	0	0	0	0	0	0	0	0	0	0	0	0	0	0	0	0	0	0	0	0	0	2.32862	0	0	0
ENSG00000251313	0	0	0	0	0	0	0	0	0.893741	0	0	0	0	0	0	0	0	0	0	0	0	0	0	0	0	0	0	0
ENSG00000288075	22.4072	26.4447	16.2564	27.0046	26.4274	30.043	20.4421	11.7862	9.83115	5.84623	10.9876	15.5193	13.7215	7.19325	9.77224	7.67255	23.7676	32.9006	23.068	22.3391	4.42642	6.81406	15.4916	6.49373	5.82155	4.28391	4.80642	14.0458
SNRPCP16	0	0	0	0	0	0	0	0	0	0	0	0	0	0	0	0	0	0	0	0	0	0	0	0	0	0	0	0
ENSG00000287972	1.0422	2.20372	0	0	0	0	1.0759	0	1.78748	0	0	1.55193	0	0	0.888386	0.959069	3.80282	0	4.01182	4.96425	0	0	1.03277	2.59749	3.49293	4.28391	0.961285	3.83068
ENPP7P10	0	1.10186	0	0	0	1.27843	1.0759	0	0	0	0	0	1.0555	0	0	0	0	0	0	0.827375	0	4.5427	0	0	0	0	1.92257	0
FAM86KP	2.08439	2.20372	5.41881	4.05069	1.55455	0.639214	2.1518	0	1.78748	5.84623	2.44169	0	3.1665	0.899156	2.66516	0.959069	0	0	0	2.48212	0	0	4.13109	1.29875	0	0	0	0
ALG1L14P	0.521098	0	0	0	0	0	0	0	0	0	0	0	0	0	0	0	0	0	0	0	0	0	0	0	0	0	0	0
FAM90A26	0	0	0	0	0	0	0	0	0	0	0	0	0	0	0	0	0	0	0	0	0	0	0	0	0	0	0	0
USP17L10	0	0	0	0	0	0	0	0	0	0	0	0	0	0	0	0	0	0	0	0	0	0	0	0	0	0	0	0
USP17L11	0	0	0	0	0	0	0	0	0	0	0	0	0	0	0	0	0	0	0	0	0	0	0	0	0	0	0	0
USP17L12	0	0	0	0	0	0	0	0	0	0	0	0	0	0	0	0	0	0	0	0	0	0	0	0	0	0	0	0
USP17L13	0	0	0	0	0	0	0	0	0	0	0	0	0	0	0	0	0	0	0	0	0	0	0	0	0	0	0	0
USP17L14P	1.0422	0	0	1.35023	0	0.639214	1.0759	0	0	1.16925	0	1.55193	4.222	0	0	0	3.80282	0	2.00591	0	0	0	4.13109	1.29875	0	0	0	2.55379
USP17L15	0	0	0	0	0	0	0	0	0	0	0	0	0	0	0	0	0	0	0	0	0	0	0	0	0	0	0	0
USP17L16P	0	0	0	0	0	0	0	0	0	0	0	0	0	0	0	0	0	0	0	0	0	0	0	0	0	0	0	0
USP17L17	0	0	0	0	0	0	0	0	0	0	0	0	0	0	0	0	0	0	0	0	0	0	0	0	0	0	0	0
USP17L18	0	0	0	0	0	0	0	0	0	0	0	0	0	0	0	0	0	0	0	0	0	0	0	0	0	0	0	0
USP17L19	0	0	0	0	0	0	0	0	0	0	0	0	0	0	0	0	0	0	0	0	0	0	0	0	0	0	0	0
USP17L20	0	0	0	0	0	0	0	0	0	0	0	0	0	0	0	0	0	0	0	0	0	0	0	0	0	0	0	0
USP17L21	0	0	0	0	0	0	0	0	0	0	0	0	0	0	0	0	0	0	0	0	0	0	0	0	0	0	0	0
USP17L22	0	0	0	0	0	0	0	0	0	0	0	0	0	0	0	0	0	0	0	0	0	0	0	0	0	0	0	0
USP17L23	0	0	0	0	0	0	0	0	0	0	0	0	0	0	0	0	0	0	0	0	0	0	0	0	0	0	0	0
USP17L24	0	0	0	0	0	0	0	0	0	0	0	0	0	0	0	0	0	0	0	0	0	0	0	0	0	0	0	0
USP17L25	0	0	0	0	0	0	0	0	0	0	0	0	0	0	0	0	0	0	0	0	0	0	0	0	0	0	0	0
USP17L26	0	0	0	0	0	0	0	0	0	0	0	0	0	0	0	0	0	0	0	0	0	0	0	0	0	0	0	0
USP17L5	0	0	0	0	0	0	0	0	0	0	0	0	0	0	0	0	0	0	0	0	0	0	0	0	0	0	0	0
USP17L27	0	0	0	0	0	0	0	0	0	0	0	0	0	0	0	0	0	0	0	0	0	0	0	0	0	0	0	0
USP17L28	0	0	0	0	0	0	0	0	0	0	0	0	0	0	0	0	0	0	0	0	0	0	0	0	0	0	0	0
USP17L29	0	0	0	0	0	0	0	0	0	0	0	0	0	0	0	0	0	0	0	0	0	0	0	0	0	0	0	0
USP17L9P	0	0	0	0	0	0	0	0	0	0	0	0	0	0	0	0	0	0	0	0	0	0	0	0	0	0	0	0
USP17L30	0	0	0	0	0	0	0	0	0	0	0	0	0	0	0	0	0	0	0	0	0	0	0	0	0	0	0	0
USP17L6P	0	0	0	0	0	0	0	0	0	0	0	0	0	0	0	0	0	0	0	0	0	0	0	0	0	0	0	0
ENSG00000219492	0	0	0	0	0.777277	0	0	0	0	0	0	0	0	0	0	0	0	0	0	0	0	0	0	0	0	0	0	0
DEFB108F	0	0	0	0	0	0	0	0	0	0	0	0	0	0	0	0	0	0	0	0	0	0	0	0	0	0	0	0
RNA5SP153	0	0	0	0	0	0	0	0	0	0	0	0	0	0	0	0	0	0	0	0	0	0	0	0	0	0	0	0
DEFB130D	0	0	0	0	0	0	0	0	0	0	0	0	0	0	0	0	0	0	0	0	0	1.13568	0	0	0	0	0	0
DEFB131A	0	0	0	0	0	0	0	0	0	0	0	0	0	0	0	0	0	0	0	0	0	0	0	0	0	0	0	0
OR7E86P	0	0	0	0	0	0	0	0	0	0	0	0	0	0	0	0	0	0	0	0	0	0	0	0	0	0	0	0
OR7E84P	0	0	0	0	0	0	0	0	0	0	0	0	0	0	0	0	0	0	0	0	0	0	0	0	0	1.07098	0	0
OR7E85P	0	0	0	0	0	0	0	0	0	0	0	0	0	0	0	0	0	0	0	0	0	0	0	0	0	0	0	0
UNC93B7	0	0	0	0	0	0	0	0	0	0	0	0	0	0	0	0	0	0	0	0	0	0	0	0	0	0	0	0
OR7E83P	0	0	0	0	0	0	0	0	0	0	0	0	0	0	0	0	0	0	0	0	0	0	0	0	0	0	0	0
VPS51P18	0	0	0	0	0	0	0	0	0	0	0	0	0	0	0	0	0	0	0	0	0	0	0	0	0	0	0	0
ENSG00000284648	1.5633	4.40745	0	0.675115	0.777277	0	2.1518	0	0	0	0	0	3.1665	0.899156	0.888386	0	0.950706	1.73161	2.00591	5.79162	0	0	0	3.89624	3.49293	0	0	2.55379
ENSG00000242034	0	0	0	0	0	0	0	0	0	0	0	0	2.111	0	0	0	0	0	0	0	0	0	0	0	0	0	0	0
MIR548I2	0	0	0	0	0	0	0	0	0	0	0	0	0	0	0	0	0	0	0	0	0	0	0	0	0	0	0	0
RPS3AP19	0	0	0	0	0	0	0	0	0.893741	0	1.22085	0	0	0	0	0.959069	0	0	0	0	0	0	0	1.29875	0	0	0	0
ENSG00000287117	0	0	2.16753	0.675115	0	1.27843	1.0759	0	0	0	0	0	0	0	0	0	0	0.865804	0	0	0	0	0	0	0	4.28391	0	0
SNRPCP13	0	0	0	0	0	0	0	0	0	0	0	0	0	0	0	0	0	0	0	0	0	0	0	0	0	0	0	0
ENPP7P11	0	1.10186	0	2.02535	0	0	1.0759	0	0	0	0	0	0	0	0	0	0	0	0	0	0	2.27135	0	0	0	0	0	0
FAM86MP	2.08439	0	3.25129	3.37558	1.55455	0.639214	2.1518	0	0	0	0	0	2.111	1.79831	0	0	0.950706	0.865804	0	1.65475	2.21321	0	0	0	0	2.14195	0	0
ALG1L3P	0	1.10186	0	0	0	0	0	1.17862	0	0	0	0	0	0	0	0	0	0	0	0	0	0	1.03277	1.29875	0	0	0	0
EVA1CP1	0	0	0	0	0	0	0	0	0	0	0	0	0	0	0	0	0	0	0	0	0	0	0	0	0	0	0	0
OR7E35P	0	0	0	0	0	0	0	0	0	0	0	0	0	0	0	0	0	0	0	0	0	0	0	0	0	0	0	0
SLC2A9	0	0	0	0	0	0	0	0	0	0	0	0	0	0.899156	0	0	0	0	0	0	0	0	0	0	0	0	0	0
DRD5	0	0	0	0	0	0	0	0	0	0	0	0	0	0	0	0	0	0	0	0	0	0	0	0	0	0	0	0
RNA5SP154	0	0	0	0	0	0	0	0	0	0	0	0	0	0	0	0	0	0	0	0	0	0	0	0	0	0	0	0
ENSG00000249219	0	0	0	0	0	0	0	0	0	0	0	0	0	0	0	0	0	0	0	0	0	0	0	0	0	0	0	0
SLC2A9-AS1	1.0422	1.10186	0	6.07604	0	0	0	2.35724	0	1.16925	0	1.55193	0	0	0	0	1.90141	0	0	0	4.42642	0	0	0	1.16431	0	0	0
WDR1	7351.66	7532.33	8122.8	7453.27	7932.11	8136.55	7645.35	7850.79	9319.93	8985.66	9579.99	9862.49	9881.59	10474.3	9797.12	9400.79	5395.26	5171.45	5046.87	4803.74	6641.84	8208.67	6692.37	6204.11	6508.49	6946.36	6515.59	6310.4
MIR3138	0	0	0	0.675115	1.55455	1.91764	1.0759	1.17862	3.57496	0	0	0	2.111	0.899156	0	0	0	0	1.00296	0	2.21321	0	0	0	4.65724	0	0	0
RNA5SP155	1.0422	3.30559	0	4.72581	1.55455	0	0	0	0.893741	0	1.22085	3.10385	0	0	0	0	0	0	1.00296	0.827375	14.3859	47.6984	25.8193	18.1824	30.2721	18.2066	35.5675	26.8148
ENSG00000289865	0	1.10186	2.16753	0.675115	3.88639	0	0	0	0	0	4.88339	0	0	0	0.888386	0	0.950706	0.865804	0	0	0	2.27135	3.09832	2.59749	4.65724	6.42586	3.84514	0
ENSG00000250393	0	0	0	0	0	0	0	0	0	0	0	0	0	0	0	0	0	0	0	0	0	0	0	0	0	0	0	0
ENSG00000251296	0	0	0	0	0	0	0	0	0	0	0	0	0	0	0	0	0	0	0	0	0	0	0	0	0	0	0	0
ENSG00000248777	0	0	0	0	0	0	0	0	0	0	0	0	0	0	0	0	0	0	0	0	0	0	0	0	0	0	0	0
ENSG00000271544	0	0	0	0	0	0	0	0	0	0	0	0	0	0	0	0	0	0	0	0	0	0	0	0	0	0	0	0
RAF1P1	0	0	0	0	0	0	0	0	0	0	0	0	0	0	0	0	0	0	0	0	0	0	0	0	0	0	0	0
ENSG00000250573	0	0	0	0	0	0	0	0	0	0	0	0	0	0	0	0	0	0	0	0	0	0	0	0	0	0	0	0
ENSG00000250074	0	0	0	0	0	0	0	0	0	0	0	0	0	0	0	0	0	0	0	0	0	0	0	0	0	0	0	0
ENSG00000250505	0	0	0	0	0	0	0	0	0	0	0	0	0	0	0	0	0	0	0	0	0	0	0	0	0	0	0	0
ENSG00000251278	0	0	0	0	0	0	0	0	0	0	0	0	0	0	0	0	0	0	0	0	0	0	0	0	0	0	0	0
ENSG00000251338	0	0	0	0	0	0	0	0	0	0	0	0	0	0	0	0	0	0	0	0	0	0	0	0	0	0	0	0
ENSG00000250613	0	0	0	0	0	0	1.0759	0	0	0	0	0	0	0	0	0	0	0	0	0	0	0	0	0	0	0	0	0
ZNF518B	0	0	0	0	0	0.639214	0	0	0	0	0	0	0	0	0	0	0	0	0	0	0	0	0	0	0	0	0	0
ENSG00000287154	0	0	0	0	0	0	0	0	0	0	0	0	0	0	0	0	0	0	0	0	0	0	0	0	0	0	0	0
ENSG00000248419	0	0	0	0	0	0	0	0	0	0	0	0	0	0	0	0	0	0	0	0	0	0	0	0	0	0	0	0
CLNK	0	0	0	0	0.777277	0	0	0	0	0	0	0	0	0	0	0	0	0	0	0	0	0	0	0	0	0	0	0
ENSG00000249334	0	0	0	0	0	0	0	0	0	0	0	0	0	0	0	0	0	0	0	0	0	3.40703	0	0	0	0	0	0
LINC02498	0	0	0	0	0	0	0	0	0	0	0	0	0	0	0	0	0	0	0	0	0	0	0	0	0	0	0	0
MIR572	0	0	0	0	0	0	0	0	0	0	0	0	0	0	0	0	0	0	0	0	0	0	0	0	0	0	0	0
RNPS1P1	17.7173	27.5466	15.1727	18.2281	20.9865	17.898	30.1252	15.3221	43.7933	35.0774	25.6378	21.727	30.6095	50.3527	47.9728	8.63162	34.2254	18.1819	45.133	19.857	43.1576	40.8843	38.2126	51.9498	39.5866	23.5615	39.4127	38.3068
HS3ST1	0	2.20372	2.16753	1.35023	0.777277	2.55685	1.0759	0	0.893741	1.16925	0	0	5.2775	4.49578	2.66516	2.87721	0	2.59741	1.00296	0.827375	1.1066	6.81406	0	0	1.16431	0	0	0
RNA5SP156	0	0	0	0	0	0	0	0	0	0	0	0	0	0	0	0	0	0	0	0	0	0	0	0	0	0	0	0
ENSG00000287778	0	0	0	0	0	0.639214	0	0	0	0	0	0	0	0	0.888386	0	0	0	0	0	0	0	0	0	0	0	0	0
ENSG00000251152	0	0	1.08376	0	0	0	0	0	0	0	0	0	1.0555	0	0	0	0	0	0	0	0	0	0	0	0	0	0	0
ENSG00000249631	0	0	0	0	0	0	0	0	0	0	0	0	0	0	0	0	0	0	0	0	0	0	0	0	0	0	0	0
LINC02360	0	0	0	0	0	0	0	0	0	0	0	0	0	0	0	0	0	0	0	0	0	0	0	0	0	0	0	0
ENSG00000248262	0	0	0	0	0	0	0	1.17862	0	0	0	0	0	0	0	0	0	0	0	0	0	0	0	0	0	0	0	0
LINC02270	0	0	0	0	0	0	0	0	0	0	0	0	0	0	0	0	0	0	0	0	0	0	0	0	0	0	0	0
RNU6-578P	0	0	0	0	0	0	0	0	0	0	0	0	0	0	0	0	0	0	0	0	0	0	0	0	0	0	0	0
ECM1P2	0	0	0	0	0	0	0	0	0	0	0	0	0	0	0	0	0	0	0	0	0	0	0	0	0	0	0	0
ENSG00000249780	0.521098	0	0	0.675115	0	0	1.0759	0	0	1.16925	1.22085	0	0	0.899156	0	0	0	0	0	0	0	1.13568	0	0	1.16431	0	0	0
ENSG00000250371	1.0422	0	0	0	0	0	0	0	0	2.33849	0	0	0	0	0	0	0	0	0	0	0	0	0	0	0	0	0.961285	0
ENSG00000250098	0	0	0	0	0	0	0	0	0	0	0	0	0	0	0	0	0	0	0	0	0	0	0	0	0	0	0	0
HSP90AB2P	6.77428	8.8149	7.58634	8.7765	4.66366	10.8666	15.0626	2.35724	12.5124	9.35397	14.6502	7.75963	3.1665	5.39494	4.44193	5.75441	4.75353	8.65804	9.0266	9.10112	5.53302	11.3568	12.3933	14.2862	12.8074	11.7807	12.4967	7.66136
RAB28	460.651	466.088	501.782	558.32	495.903	473.018	548.71	531.558	472.789	501.607	578.682	482.649	395.813	463.065	480.617	533.242	401.198	502.166	473.395	503.044	448.175	380.452	517.42	472.743	405.18	522.637	472.952	399.667
ENSG00000286297	0	0	0	0	0	0	0	0	0	0	0	0	0	0	0	0	0	0	0	0	0	0	0	0	0	0	0	0
LINC01097	0	0	0	0	0	0	0	0	0	0	2.44169	0	0	0	0	0	0	0	0	0	0	0	0	0	0	0	0	0
NKX3-2	39.6035	31.954	39.0155	40.5069	38.0866	60.0861	74.2372	24.751	27.706	28.0619	8.54593	12.4154	21.11	25.1764	20.4329	23.0177	52.2888	67.5327	66.1951	44.6782	11.066	14.7638	22.721	19.4812	25.6148	32.1293	28.8385	25.5379
LINC01096	0	0	0	0	0	0	0	0	0	0	0	0	0	0	0	0	0	0	0	0	0	0	0	0	0	0	0	0
BOD1L1	1762.36	1553.63	1340.61	1228.71	1206.33	1616.57	1518.1	1641.82	1607.84	1799.47	1559.02	1351.73	1632.86	984.576	1432.97	1503.82	1669.44	1383.55	1420.18	1721.77	1813.72	1060.72	1185.62	1590.96	1749.96	928.537	1357.33	1705.93
MIR5091	0	0	0	0	0	0	0	0	1.78748	0	0	0	1.0555	0	0	0	0	0	0	0.827375	0	0	1.03277	0	0	2.14195	0	0
ENSG00000249148	0.521098	0	0	0	0	0	0	0	0	0	0	0	0	0	0	0	0	0	0	0	0	0	0	0	0	0	0	0
RPL32P12	0	0	1.08376	0	0	0	0	0	0	0	0	0	0	0	0	0	0	0	0	0	0	0	1.03277	0	0	0	0	0
LINC01182	0	0	0	0	0.777277	0	0	2.35724	0.893741	0	0	0	0	0	0	0	0	0	0	0	0	0	0	0	0	0	0	0
ENSG00000288951	0	0	0	0	0	0	0	0	0.893741	0	0	0	0	0	0	0	0	0	0	0	0	0	0	0	0	0	0	0
ENSG00000250497	0	0	0	0	0	0	0	0	0	0	0	0	0	0	0	0	0	0	0	0	0	0	0	0	0	0	0	0
C9orf78P2	0	0	1.08376	0	0	0	0	0	0	0	0	0	0	0	0	0	0	0	0	0	0	0	0	0	0	0	0	0
LINC01085	0	0	0	0	0	0	0	0	0	0	0	0	0	0	0	0	0	0	0	0	0	1.13568	0	0	0	0	0	0
ENSG00000251679	0	0	0	0	0	0	0	0	0	0	0	0	0	0	0	0	0	0	0	0	0	0	0	0	0	0	0	0
ENSG00000249988	0	0	0	0	0	0	0	0	0	0	0	0	0	0	0	0	0	0	0	0	0	0	0	0	0	0	0	0
ENSG00000287360	0	0	0	0	0	0	0	0	0	0	0	0	0	0	0	0	0	0	0	0	0	0	0	0	0	0	0	0
ENSG00000251412	0	0	0	0	0	0	0	0	0	0	0	0	0	0	0	0	0	0	0	0	0	0	0	0	0	0	0	0
ENSG00000248425	0	0	0	0	0	0	0	0	0	0	0	0	0	0	0	0	0	0	0	0	0	0	0	0	0	0	0	0
LINC00504	1.5633	0	0	0	0	0.639214	0	0	0	0	0	0	0	1.79831	0	1.91814	0	0	0	0	3.31981	1.13568	0	0	0	1.07098	0	0
MTND2P31	0	0	0	0	0	0	0	0	0.893741	0	0	0	0	0	0	0	0	0	0	0	0	0	0	0	0	0	0	0
CPEB2-DT	1.5633	1.10186	0	2.02535	0	0	2.1518	0	3.57496	0	0	1.55193	0	0	0	0	0	0	0	0	2.21321	0	0	0	2.32862	0	0	2.55379
CPEB2	157.893	165.279	136.554	136.373	140.687	162.36	190.435	130.827	296.722	395.205	271.028	203.302	181.546	262.554	286.949	302.107	77.0072	135.065	150.443	107.559	285.504	223.728	367.667	292.218	337.65	298.803	394.127	357.53
C1QTNF7-AS1	0	0	1.08376	0	0	1.27843	0	0	0	0	0	0	0	0	0.888386	0	0	0.865804	0	0	0	1.13568	4.13109	0	0	1.07098	3.84514	0
RN7SKP170	0	0	0	0	0	0	0	0	0	0	0	0	0	0	0	0	0	0	0	0	0	0	0	0	0	0	0	0
C1QTNF7	0	0	0	0	0	0	0	0	0	0	0	0	0	0	0	0	0	0	0	0	0	0	0	0	0	0	0	0
ENSG00000251379	0	3.30559	0	0	0	0	0	0	0	0	0	0	0	0	0	0	0.950706	0	0	0	0	0	0	0	0	0	0	2.55379
CC2D2A	127.148	142.14	138.722	147.85	147.683	157.247	138.791	157.935	121.549	121.602	141.618	122.602	143.548	122.285	111.048	132.352	160.669	129.005	138.408	191.951	128.366	168.08	123.933	105.198	105.952	97.4589	97.0898	97.0439
ENSG00000249930	0	0	0	0	0	0.639214	0	0	0	1.16925	0	0	0	0	0	0	0.950706	0	0	0	0	0	1.03277	0	0	0	0	0
ENSG00000273133	0.521098	4.40745	1.08376	2.02535	0.777277	1.91764	1.0759	1.17862	1.78748	0	0	3.10385	2.111	2.69747	0	0.959069	7.60565	2.59741	0	1.65475	3.31981	1.13568	6.19664	11.6887	2.32862	7.49684	6.72899	2.55379
FBXL5	667.006	686.46	609.075	659.587	610.163	631.543	544.406	657.67	551.438	572.931	576.24	526.103	539.361	467.561	536.585	617.64	520.036	574.028	574.693	537.794	503.505	436.1	564.927	558.46	563.526	511.927	637.332	512.034
FAM200B	139.654	103.575	130.052	141.099	136.024	93.9644	164.613	167.364	123.336	104.063	134.293	113.291	48.553	76.4282	85.285	109.334	82.7114	135.065	126.372	154.719	94.0613	124.924	142.523	111.692	125.746	131.73	117.277	97.0439
ENSG00000288606	0	0	0	0	0	0	0	0	0	0	0	0	0	0	0	0	0	0	0	0	0	0	0	0	0	0	0	0
BST1	2.60549	1.10186	2.16753	0	2.33183	1.27843	2.1518	1.17862	1.78748	0	0	4.65578	0	0.899156	0	0	0	1.73161	0	0	0	1.13568	2.06555	0	0	0	0	1.27689
ENSG00000214846	0	0	0	0.675115	0	0	0	0	0	0	0	0	0	0	0	0	0	0	0	0	0	0	0	0	0	0	0.961285	0
PFDN1P2	0	0	0	0	0	0	0	0	0	0	0	0	0	0	0	0	0.950706	0	0	0	0	0	0	0	0	0	0	0
CD38	1.5633	0	1.08376	8.7765	6.9955	1.27843	2.1518	4.71448	3.57496	1.16925	1.22085	1.55193	1.0555	2.69747	0.888386	0	1.90141	0.865804	0	0.827375	0	0	0	0	0	0	0.961285	0
HPRT1P1	0	0	0	0	0	0	0	0	0	0	0	0	0	0	0	0	0	0	0	0	0	0	0	0	0	0	0	0
FGFBP1	20.8439	6.61117	14.0889	15.5276	14.7683	8.94899	8.60721	24.751	6.25619	5.84623	8.54593	3.10385	8.444	7.19325	6.2187	6.71348	2.85212	0	0	1.65475	0	0	0	1.29875	0	0	0	7.66136
FGFBP2	126.627	101.371	128.968	124.221	136.024	107.388	107.59	136.72	96.524	111.078	81.7968	51.2136	84.44	71.9325	79.9547	85.3571	82.7114	112.555	101.298	100.94	17.7057	35.206	26.8521	15.5849	6.98586	10.7098	11.5354	3.83068
PROM1	1.5633	2.20372	0	2.02535	1.55455	1.27843	0	2.35724	1.78748	0	6.10424	0	0	1.79831	0	0	0.950706	2.59741	0	0	0	0	0	0	0	1.07098	0	0
ENSG00000286280	0	1.10186	0	0	0	0	0	0	0	0	0	0	0	0	0	0	0	0	0	0	0	0	0	0	0	0	0	0
TAPT1	440.328	482.616	419.416	448.952	450.044	385.446	421.753	411.339	406.652	466.529	400.438	358.495	303.984	320.099	389.113	376.914	250.036	350.651	364.073	378.11	208.042	247.577	266.456	318.193	234.026	233.473	249.934	213.241
ENSG00000249234	0	0	0	0	0	0	0	0	0	0	0	0	0	0	0	0	0	0.865804	0	0	0	0	0	0	0	0	0	0
TAPT1-AS1	14.0697	18.7317	6.50258	17.553	12.4364	20.4548	17.2144	11.7862	4.46871	5.84623	3.66254	7.75963	4.222	8.0924	14.2142	4.79535	19.0141	17.3161	23.068	19.0296	2.21321	1.13568	0	1.29875	2.32862	1.07098	0	2.55379
RPS21P4	8.85867	5.50931	11.9214	13.5023	13.991	7.67056	6.45541	17.6793	11.6186	8.18472	7.32508	20.175	23.221	6.29409	7.99547	14.386	10.4578	2.59741	14.0414	14.0654	15.4925	11.3568	10.3277	18.1824	18.629	20.3486	14.4193	7.66136
ENSG00000248851	0	0	0	0	0	0	0	0	0	0	0	0	0	0	0	0	0	0	0	0	0	0	0	0	0	0	0	0
ENSG00000286888	0	0	0	0.675115	0	0	0	0	0	0	0	0	0	0	0	0	0	0	0	0	0	0	0	0	0	0	0	0
ZEB2P1	2.60549	1.10186	6.50258	2.70046	5.44094	3.19607	0	10.6076	0.893741	2.33849	4.88339	1.55193	2.111	0	1.77677	4.79535	3.80282	1.73161	3.00887	4.13687	4.42642	3.40703	3.09832	0	0	2.14195	0.961285	0
ENSG00000248138	16.1541	14.3242	23.8428	17.553	9.32733	6.39214	23.6698	16.5007	10.7249	5.84623	9.76678	9.31155	13.7215	1.79831	9.77224	11.5088	11.4085	17.3161	5.01478	25.6486	21.0255	3.40703	13.4261	10.39	31.4364	23.5615	19.2257	12.7689
LDB2	0	0	0	0	0	1.27843	2.1518	2.35724	0	0	0	0	0	0	0	0	0	1.73161	1.00296	0	0	0	0	0	0	0	0	0
ENSG00000287081	0	0	0	0	0	1.27843	0	1.17862	0	0	0	0	0	0	0	0	0	0	2.00591	0	0	0	1.03277	0	0	0	0	0
ENSG00000249998	0	0	0	0	0	0	0	0	0	0	0	0	0	0	0	0	0	0	0	0	0	0	0	0	0	0	0	0
MTND5P4	0	0	0	0	0	0	0	0	0	0	0	0	0	0	0	0	0	0	0	0	0	0	0	0	0	0	0	0
LINC02493	0	0	0	0	0	0	0	0	0	0	0	0	0	0	0	0	0	0	0	0	0	0	0	0	0	0	0	0
SNORA75B	0	0	0	0	0	0	0	0	0	0	0	0	0	0	0	0	0	0	0	0	0	0	0	0	0	0	0	0
RPS7P6	0	0	0	0	0	0	0	0	0	0	0	0	0	0	0	0	0	0	0	0	0	0	0	0	1.16431	0	0	0
QDPR	290.773	291.994	315.375	371.988	328.788	313.854	315.239	331.192	194.836	251.388	316.199	307.281	257.542	313.805	243.418	228.258	330.846	303.897	335.99	299.51	192.549	216.914	192.096	171.434	180.468	238.828	155.728	140.458
CLRN2	0	0	0	0	0	0	0	0	0	0	0	0	0	0	0	0	0	0	0	0	0	0	0	0	0	0	0	0
NACAP5	0	0	0	0	0	0	0	0	0	0	0	0	0	0	0	0	0	0	0	0	0	0	0	0	0	0	0	0
ENSG00000283219	0	0	0	0	0	0	0	0	0	0	0	0	0	0	0	0	0	0	0	0	0	0	0	0	0	0	0	0
LAP3	1256.89	1268.24	1402.39	1414.37	1409.98	1286.1	1420.19	1472.1	1436.24	1310.72	1519.96	1435.53	1606.47	1512.38	1496.04	1586.3	1293.91	1270.13	1277.77	1251.82	1164.15	1262.87	1298.2	1181.86	1160.82	1302.31	1100.67	1038.11
MED28-DT	0	1.10186	0	0.675115	0.777277	1.91764	1.0759	0	0	0	0	0	0	0	0	1.91814	2.85212	0.865804	1.00296	0	1.1066	0	0	2.59749	2.32862	1.07098	0.961285	0
MED28	1361.63	1454.46	1374.21	1344.15	1361.01	1331.48	1428.8	1528.67	1429.99	1399.59	1394.21	1342.42	1399.59	1285.79	1286.38	1446.28	1436.52	1441.56	1442.25	1433.84	1408.71	1241.29	1443.82	1533.82	1462.37	1376.21	1495.76	1426.29
FAM184B	7.29538	3.30559	23.8428	12.1521	9.32733	8.30978	6.45541	7.07173	10.7249	4.67698	6.10424	10.8635	12.666	8.0924	6.2187	8.63162	16.162	8.65804	8.02364	17.3749	4.42642	2.27135	10.3277	2.59749	3.49293	11.7807	9.61285	5.10757
DCAF16	676.386	646.793	643.755	656.212	604.722	587.437	559.469	570.453	683.712	716.748	577.461	645.601	492.919	492.737	582.781	564.892	797.642	804.332	902.66	842.268	635.191	670.049	667.172	748.077	690.436	708.987	751.725	749.536
NCAPG	1186.02	1064.4	1116.28	1212.51	864.332	729.982	767.118	881.608	824.029	864.073	837.501	898.565	519.306	454.074	516.152	550.506	1518.28	1483.99	1595.7	1739.14	968.279	958.511	1177.36	1172.77	1053.7	1009.93	1062.22	1154.31
LCORL	420.526	373.531	407.495	349.035	342.002	350.928	334.605	403.088	312.809	437.298	293.003	302.626	263.875	190.621	261.185	233.054	268.099	363.638	335.99	419.479	351.9	395.215	505.026	545.473	433.123	400.545	412.391	471.173
KRT18P63	0	0	0	0	0	0	1.0759	0	0	1.16925	2.44169	0	0	0.899156	0	0	0	0.865804	0	0	0	0	0	0	0	0	0	0
ENSG00000286046	17.1962	19.8335	20.5915	11.477	7.77277	12.7843	12.9108	8.25035	9.83115	9.35397	10.9876	7.75963	6.333	8.0924	4.44193	7.67255	13.3099	8.65804	17.0502	11.5832	9.95944	20.4422	4.13109	5.19498	5.82155	6.42586	3.84514	7.66136
ENSG00000251048	0	0	0	0	0	0	0	0	0	0	0	0	0	0	0	0	0	0	0	0	0	0	0	0	0	0	0	0
ENSG00000279918	0	0	0	0	0	0	0	0	0	0	0	0	0	0	0	0	0	0	0	0	0	0	0	0	0	0	0	0
LINC02438	0	0	0	0	0	0	1.0759	0	0	0	0	0	0	0	0	0	0	0	0	0	0	0	0	0	0	0	0	0
RNA5SP157	0	0	0	0	0	0	0	0	0	0	0	0	0	0	0	0	0	0	0	0	0	0	0	0	0	0	0	0
ENSG00000279379	0	0	0	0	0	0	0	0	0	0	0	0	0	0	0	0	0	0	0	0	0	0	0	0	0	0	0	0
ENSG00000248515	0	0	0	0	0	0	0	0	0	0	0	0	0	0	0	0	0	0	0	0	0	0	0	0	0	0	0	0
ENSG00000249441	0	0	0	0	0	0	0	0	0	0	0	0	0	0	0	0	0	0	0	0	0	0	0	0	0	0	0	0
RPL21P46	4.16879	1.10186	2.16753	3.37558	10.1046	2.55685	2.1518	5.8931	3.57496	2.33849	2.44169	3.10385	14.777	1.79831	2.66516	2.87721	3.80282	6.06063	3.00887	7.44637	5.53302	7.94973	1.03277	9.09122	6.98586	10.7098	1.92257	2.55379
ENSG00000250611	0.521098	0	0	0	0	0	0	0	0	0	0	0	0	0	0	0	0	0	0	0	0	0	0	0	1.16431	1.07098	0	0
SLIT2	4504.9	4611.29	4063.03	3992.63	3949.35	4484.72	3956.09	4187.64	1850.04	2011.1	1588.32	1654.35	1758.46	1308.27	1373.44	1423.26	4421.73	4293.52	4015.83	4740.03	1367.76	1048.23	1244.49	1410.44	1028.09	781.813	921.872	1054.71
SLIT2-IT1	1.0422	2.20372	0	2.02535	3.88639	1.91764	0	0	1.78748	5.84623	0	0	0	0	0	0	0.950706	0.865804	1.00296	0	1.1066	0	0	0	0	0	0	0
MIR218-1	0.521098	0	0	0	0	0	0	0	0.893741	0	0	0	0	0	0	0	0	0	0	0	0	0	0	0	0	0	0.961285	0
PACRGL	511.719	535.505	508.285	524.564	555.753	549.724	522.888	439.626	471.002	480.56	493.222	448.507	443.31	409.116	425.537	466.108	415.458	421.647	434.28	410.378	464.774	589.416	547.37	610.41	523.94	547.269	508.52	541.403
KCNIP4	2.08439	0	3.25129	0	0.777277	5.75292	3.2277	2.35724	0.893741	2.33849	1.22085	0	1.0555	0	4.44193	1.91814	0	3.46322	0	1.65475	1.1066	7.94973	6.19664	1.29875	0	0	0.961285	0
ENSG00000272995	0	0	0	0	0	0	0	0	0	0	0	0	0	0	0	0	0.950706	0	0	0	1.1066	1.13568	1.03277	0	0	0	0	0
ENSG00000250243	0	0	0	0	0	0	0	0	0	0	0	0	0	0	0	0	0	0	0	0	0	0	0	0	0	0	0	0
MIR7978	0	0	0	0	0	0	0	0	0	0	0	0	0	0	0	0	0	0	0	0	0	0	0	0	0	0	0	0
ENSG00000286318	0	0	0	0	0	0	0	0	0	0	0	0	0	0	0	0	0	0	0	0	0	0	0	0	0	0	0	0
ENSG00000250092	0	0	0	0	0	0	0	0	0	0	0	0	0	0	0	0	0	0	0	0	0	0	0	0	0	0	0	0
RPL31P25	0	0	0	0	0	0	0	0	0	0	0	0	0	0	0	0	0	0	0	0	0	0	0	0	0	0	0	0
ENSG00000248343	0	0	0	0	0	0	0	0	0	0	0	0	0	0	0	0	0	0	0	0	0	0	0	0	0	0	0	0
KCNIP4-IT1	0	0	0	0	0	0	0	0	0	0	0	0	0	0	0	0	0	0	0	0	0	2.27135	0	0	0	0	0	0
ENSG00000250039	0	0	0	0	0	0	0	0	0	0	0	0	0	0	0	0	0	0	0	0	1.1066	0	0	0	0	0	0	0
RNU6-420P	0	0	0	0	0	0	0	0	0	0	0	0	0	0	0	0	0	0	0	0	0	0	0	0	0	0	0	0
ENSG00000289849	0	0	0	0	0	0	0	0	0	0	0	0	0	0	0	0	0	0	0	0	0	0	0	0	0	0	0	0
ADGRA3	967.68	1031.34	806.32	895.203	957.606	889.146	940.338	849.786	1388.87	1444.02	1209.86	1168.6	1244.43	1132.94	1215.31	1329.27	812.853	787.016	765.255	760.358	1103.28	722.29	930.529	937.694	941.927	797.878	827.666	841.472
RPS27P13	0	2.20372	3.25129	1.35023	0.777277	3.19607	2.1518	0	0.893741	2.33849	2.44169	1.55193	0	3.59662	1.77677	1.91814	1.90141	0.865804	1.00296	1.65475	0	4.5427	4.13109	0	0	1.07098	0.961285	0
ENSG00000251516	0	0	0	0	0	0	0	0	0	0	0	0	0	0	0	0	0	0	0	0	0	0	0	0	0	0	0	0
GBA3	0.521098	0	0	0	0	0	0	0	0	0	0	0	2.111	0	0	0	0	0	0	0	0	0	1.03277	0	0	0	0	0
CDC42P6	2.08439	1.10186	5.41881	2.02535	1.55455	1.27843	3.2277	5.8931	4.46871	1.16925	2.44169	3.10385	2.111	0	4.44193	0.959069	1.90141	4.32902	2.00591	1.65475	3.31981	0	3.09832	0	2.32862	2.14195	0.961285	0
ENSG00000248837	0	0	0	0	0	0.639214	0	0	0	0	0	0	1.0555	0	0	0	0	0	0	0	0	0	0	0	0	1.07098	0	0
ENSG00000249547	0	0	0	0	0	0	0	0	0	0	0	0	0	0	0	0	0	0	0	0	0	0	0	0	0	0	0	0
RFPL4AP3	0	0	0	0	0	0	0	0	0	0	0	0	0	0	0	0	0	0	0	0	0	0	0	0	0	0	0	0
ENSG00000250137	0	0	0	0	0	0	0	0	0	0	0	0	0	0	0	0	0	0	0	0	0	0	0	0	0	0	0	0
ERVH-1	0	0	0	0	0	0	0	0	0	0	0	0	0	0	0	0	0	0	0	0	0	0	0	0	0	0	0	0
PPARGC1A	0.521098	2.20372	0	0.675115	0	0	0	0	0	2.33849	0	0	0	0.899156	0	1.91814	0	0	0	0	0	3.40703	3.09832	0	0	0	0	0
ENSG00000249453	0	0	1.08376	0	0	0	0	0	0	0	0	0	0	0	0	0	0	0	0	0	0	0	0	0	0	0	0	0
ENSG00000289902	0	0	0	0	0	0	0	0	0	0	0	0	0	0	0	0	0	0	0	0	0	0	0	0	0	0	0	1.27689
ENSG00000289201	2.60549	1.10186	1.08376	0	0	4.4745	0	1.17862	3.57496	3.50774	0	3.10385	5.2775	6.29409	0	1.91814	0	0	0	3.3095	2.21321	1.13568	5.16387	0	2.32862	3.21293	2.88385	5.10757
DHX15	7585.63	7438.67	7174.51	7676.06	7147.84	6661.88	7056.84	7473.64	8121.43	8208.11	8694.88	8136.75	8037.63	6554.85	7410.91	8099.34	5878.21	5500.45	5785.05	6160.63	9227.97	6959.42	8478.04	8922.38	7999.98	6816.77	7505.71	7545.16
MIR573	2.60549	1.10186	4.33505	1.35023	0.777277	0.639214	1.0759	4.71448	2.68122	3.50774	2.44169	4.65578	1.0555	0	5.33031	1.91814	0.950706	2.59741	2.00591	6.619	1.1066	0	6.19664	2.59749	2.32862	2.14195	4.80642	1.27689
RN7SL16P	0	0	0	0	0	0.639214	0	0	0	0	0	0	0	0.899156	0	0	0	0	0	0	1.1066	0	0	1.29875	0	0	0	0
ATP5MGP3	0.521098	0	0	0	0	0.639214	1.0759	0	0.893741	0	1.22085	0	0	0	0	0.959069	0	0	0	0.827375	0	0	0	0	1.16431	1.07098	0	1.27689
LINC02473	0	0	0	0	0	0	0	0	0	0	0	0	0	0	0	0	0.950706	0	0	0	0	0	0	0	0	0	0	0
ENSG00000251638	0	0	0	0	0	0	0	0	0	0	0	0	0	0	0	0	0	0	0	0	0	0	0	0	0	0	0	0
HNRNPA1P65	0	0	0	0.675115	0	0	0	0	0	0	0	0	0	0	0.888386	0	0	0	0	0	0	0	0	0	0	0	0	0
SOD3	0	0	0	0	0	0	0	0	0	0	0	0	0	0	0	0	0	0	0	0	0	0	0	0	0	0	0	0
CCDC149	614.896	666.627	639.42	632.583	638.922	614.284	642.313	632.919	616.681	571.761	572.577	599.043	659.688	592.544	600.549	584.073	535.247	449.352	461.359	447.61	356.327	336.16	337.717	287.023	320.185	294.519	318.185	300.07
LGI2	15.633	8.8149	10.8376	18.2281	18.6547	8.94899	6.45541	7.07173	14.2999	3.50774	7.32508	15.5193	14.777	10.7899	11.549	9.59069	10.4578	1.73161	9.0266	6.619	24.3453	17.0351	20.6555	19.4812	9.31448	16.0647	13.458	16.5996
SEPSECS	500.255	496.94	509.369	492.159	483.466	501.143	554.089	582.239	407.546	420.929	400.438	360.047	315.595	310.209	355.354	392.259	511.48	624.245	713.101	700.787	422.723	400.894	501.928	529.888	513.461	355.564	508.52	463.512
SEPSECS-AS1	10.422	24.241	16.2564	6.75115	11.6592	16.6196	9.68311	12.9648	3.57496	14.031	0	15.5193	1.0555	0	4.44193	2.87721	22.8169	15.5845	28.0827	16.5475	3.31981	2.27135	8.26219	5.19498	8.15017	4.28391	13.458	8.93825
PI4K2B	1278.25	1153.65	1205.14	1216.56	1126.27	1233.04	1134	1304.73	1255.71	1331.77	1380.78	1174.81	761.016	973.786	1144.24	1282.28	889.861	1096.11	1160.42	1298.98	592.033	580.331	808.662	841.587	684.614	837.504	812.286	749.536
ENSG00000271172	0	0	0	0	0	0	0	0	0	0	0	0	0	0	0	0	0	0	0	2.48212	0	0	2.06555	0	0	0	0	0
ZCCHC4	231.889	258.938	190.742	207.935	233.183	218.611	239.926	222.759	236.841	226.834	179.465	212.614	241.71	214.898	248.748	227.299	186.338	170.563	160.473	201.879	204.722	131.738	198.293	190.916	175.811	129.588	196.102	194.088
ANAPC4	1274.61	1197.72	1260.42	1379.94	1303.49	1234.32	1359.94	1386.06	1313.8	1442.85	1439.38	1418.46	1147.33	1083.48	1139.8	1347.49	924.086	1006.93	957.822	1062.35	646.257	689.355	761.154	801.326	684.614	706.845	635.409	697.184
ENSG00000249320	0	0	0	0	0	0	0	0	0	0	0	0	0	0	0	0	0	0	0	0	0	0	0	0	0	0	0	0
ENSG00000248608	0	0	0	0	0	0	0	0	0	0	0	0	0	0	0	0.959069	0	0	0	0	0	0	0	0	0	0	0	0
ENSG00000248545	0	0	0	0	0	0	0	0	0	0	0	0	0	0	0	0.959069	0	0	0	0	0	0	0	0	0	0	0	2.55379
RNU7-126P	0	0	0	0	0	0	0	0	0	0	0	0	0	0	0	0	0	0	0	0	0	0	0	0	0	0	0	0
ENSG00000228154	0	0	0	0	0	0	0	0	0	0	0	0	0	0	0	0	0	0	0	0	0	0	0	0	1.16431	0	0	0
SLC34A2	0	0	0	0	0	0	0	0	0	0	0	0	0	1.79831	0	0	0	0	0	0	1.1066	0	1.03277	0	0	0	0	1.27689
RPS29P11	0	0	0	0	0	0	0	0	0	0	0	0	0	0	0	0	0	0	0	0	0	0	0	0	0	1.07098	0	0
SLIRPP2	0	0	0	0	0	0	0	0	0	0	0	0	0	0	0	0	0	0	0	0	0	0	0	0	0	0	0	0
MTND4P9	0.521098	0	0	0	0	0	0	0	0	0	2.44169	0	0	0	0	0	0	0	0	0	0	0	0	0	0	0	0.961285	0
MTND4LP22	0	0	0	0	0	0.639214	0	0	0	0	0	0	0	0	0	0	0	0	0	0	0	0	0	0	0	0	0	0
MTND3P5	0	1.10186	0	0	0	0	0	0	0	0	0	0	0	0	0	0	0	0	0	0	0	0	0	0	0	0	0	0
MTCO3P44	0	0	0	0	0	0	0	0	0	0	0	0	0	0	0	0	0	0	0	0	0	0	0	0	0	0	0	0
SEL1L3	887.952	927.768	720.702	863.472	847.232	906.405	886.543	986.506	944.684	1004.38	891.219	929.604	1060.78	909.946	891.939	1016.61	661.691	660.608	562.658	701.614	1026.93	854.028	861.333	923.408	969.87	776.458	871.885	895.102
ENSG00000250541	0	0	0	0	0	0	0	0	0	0	0	0	0	0	0	0	0	0	0	0	0	0	0	0	0	0	0	0
SMIM20	546.632	548.727	562.473	640.009	687.113	569.539	635.858	641.17	581.825	517.976	496.885	577.316	661.799	601.535	573.897	611.886	666.445	736.799	647.909	643.698	776.836	776.802	794.203	701.322	738.173	928.537	753.647	624.401
ENSG00000251009	0	0	0	0	0	0	0	0	0	0	0	0	0	0	0	0	0.950706	0	0	0	0	1.13568	0	0	0	0	0	0
LINC02357	0	0	0	0	0	0	0	0	0	0	0	0	0	0	0	0	0	0	0	0	0	0	0	0	0	0	0	0
ENSG00000248452	0	0	0	0	0	0	0	0	0	0	0	0	0	0	0	0	0	0	0	0	0	0	0	0	0	0	0	0
RBPJ	2526.29	2698.46	2274.82	2507.38	2390.13	2487.82	2590.77	2770.94	2789.37	3016.65	2717.61	2601.03	2139.5	2077.05	2400.42	2629.77	1748.35	2233.77	2191.46	2369.6	1949.84	2030.59	2173.99	2658.53	2519.57	2053.06	2500.3	2737.66
CCKAR	0	0	0	0	0	0	0	0	0	0	0	0	0	0	0	0	0	0	0	2.48212	0	0	0	0	0	0	0	0
TBC1D19	79.7281	91.4546	82.366	104.643	89.3869	85.6546	66.7059	83.6821	62.5619	70.1548	70.8091	69.8367	70.7185	47.6553	52.4148	63.2986	80.81	111.689	97.2867	119.969	37.6245	49.9698	58.8681	54.5473	55.8869	49.2649	54.7932	60.014
ENSG00000200999	0	0	0	0	0	0	0	0	0	0	0	0	0	0	0	0	0	0	0	0	0	0	0	0	0	0	0.961285	0
STIM2	975.496	952.009	937.455	947.187	817.696	821.389	783.256	900.466	841.904	867.581	931.507	897.013	810.624	750.795	800.435	801.782	627.466	679.656	704.075	738.846	574.328	712.069	694.024	642.879	564.691	542.985	609.455	661.431
STIM2-AS1	7.29538	11.0186	11.9214	3.37558	8.55005	4.4745	7.53131	9.42897	0.893741	2.33849	4.88339	6.2077	7.3885	3.59662	4.44193	7.67255	9.50706	5.19482	11.0325	11.5832	3.31981	6.81406	11.3605	3.89624	4.65724	12.8517	6.72899	7.66136
PIMREGP4	0	0	0	0	0	0	0	0	0	0	0	0	0	0	0	0	0	0	0	0	0	0	0	0	0	0	0	0
ENSG00000251080	2.60549	2.20372	0	2.02535	0	1.27843	0	0	3.57496	0	0	0	3.1665	0.899156	2.66516	0	0.950706	0.865804	0	1.65475	0	0	0	1.29875	0	0	0	0
ENSG00000205830	0	0	0	0	0	0	0	0	0	0	0	0	0	0	0	0	0	0	0	0	0	0	0	0	0	0	0	0
LINC02261	2.60549	1.10186	0	0	0.777277	0	4.3036	0	1.78748	0	0	3.10385	0	0	0	0	0	0	0	0	0	0	0	0	0	0	0	0
ENSG00000251325	0	0	0	0	0	0	0	0	0	0	0	0	0	0	0	0	0	0	0	0	0	0	0	0	0	0	0	0
IGBP1P5	0	0	0	0	0	0	0	0	0	0	0	0	0	0	0	0	0	0	0	0	0	0	0	0	0	0	0	0
ENSG00000287389	0.521098	0	0	0	0	0	0	0	0	0	0	0	0	0	0	0	0	0	0	0	0	0	0	0	0	0	0	2.55379
ENSG00000251410	29.1815	23.1391	22.759	25.6544	17.1001	18.5372	21.518	23.5724	8.93741	5.84623	4.88339	6.2077	8.444	7.19325	9.77224	4.79535	1.90141	3.46322	6.01773	10.7559	1.1066	1.13568	1.03277	9.09122	1.16431	8.56782	2.88385	2.55379
ENSG00000286321	1.5633	2.20372	0	0	3.88639	0	0	5.8931	0	0	2.44169	0	0	0.899156	0	0	0.950706	0.865804	0	0	0	0	0	0	1.16431	0	0	0
ENSG00000250038	0	2.20372	0	0	0	0	0	0	0	0	0	0	0	0	0	0	0	0	0	0	0	0	0	0	0	0	0	0
ENSG00000250064	0.521098	2.20372	0	0	0	0	0	0	0	0	0	0	0	0	0	0	0.950706	0	1.00296	0	0	0	0	1.29875	0	0	0	0
ENSG00000286141	0	0	0	0	0	0	0	0	0	0	0	0	0	0	0	0	0	0	0	0	0	0	0	0	0	0	0	0
RN7SL101P	0	0	0	0	0	0	0	0	0	0	3.66254	0	0	0	0	0	0	0	0	0	0	0	0	0	0	0	0	0
MIR4275	0	0	0	0	0	0	0	0	0	0	0	0	0	0	0	0	0	0	0	0	0	0	0	0	0	0	0	0
MESTP3	0	0	0	0	0	0	0	0	0.893741	0	0	0	0	0	0.888386	0	0	0	0	0	0	0	1.03277	0	0	0	0	0
LINC02364	0	0	0	0	0	0	0	0	0	0	0	0	0	0	0	0	0	0	0	0	0	0	0	0	0	0	0	0
ENSG00000276507	0	0	0	0	0	0	0	0	0	0	0	0	0	0	0	0	0	0	0	0	0	0	0	0	0	0	0	0
ENSG00000249228	0	0	0	0	0	0	0	0	0	0	0	0	0	0	0	0	0.950706	0	0	0	0	0	0	0	0	0	0	0
ENSG00000248176	0	0	0	0	0	0	0	0	0	0	0	0	0	0	0	0	0	0	0	0	0	0	0	0	0	0	0	0
LINC02472	0	0	0	0	0	0	0	0	0	0	0	0	0	0	0	0	0	0	0	0	0	0	0	0	0	0	0	0
ENSG00000251373	0	0	0	0	0	0	0	0	0	0	0	0	0	0	0	0	0	0	0	0	0	0	0	0	0	0	0	0
ENSG00000251113	0	0	0	0	0	0	0	0	0	0	0	0	0	0	0	0	0	0	0	0	0	0	0	0	0	0	0	0
EEF1A1P21	1.0422	0	1.08376	0	0.777277	0.639214	0	1.17862	0.893741	0	1.22085	0	0	0	2.66516	0.959069	0.950706	0	1.00296	1.65475	0	1.13568	2.06555	1.29875	1.16431	2.14195	0	0
ENSG00000249564	0	0	0	0	0	0	0	0	0	0	0	0	0	0	0	0	0	0	0	0	0	0	0	0	0	0	0	0
RPS3AP17	0	0	0	0	0	0	0	0	0	0	0	0	0	0	0	0	0	0	0	0	0	0	0	0	0	0	0	0
ENSG00000248281	0	0	0	0	0	0	0	0	0	0	0	0	0	0	0	0	0	0	0	0	0	0	0	0	0	0	0	0
ENSG00000288940	0	0	0	0	0	0	0	0	0	0	0	0	1.0555	0	0	0	0	0	0	0	0	0	0	0	0	0	0	0
ENSG00000286596	0	0	1.08376	0	0	0	0	0	0	0	0	0	0	0	0	0	0	0	1.00296	0	0	0	0	0	0	0	0	0
PCDH7	1.0422	6.61117	3.25129	4.05069	3.10911	1.27843	2.1518	2.35724	3.57496	0	1.22085	0	2.111	2.69747	5.33031	0	1.90141	0.865804	3.00887	3.3095	2.21321	4.5427	0	0	0	0	0.961285	0
ENSG00000249678	0	0	0	0	0	0	0	0	0	0	0	0	0	0	0	0	0	0	0	0	0	0	0	0	0	0	0	0
MTCYBP43	0	0	0	0	0	0	0	0	0	0	0	0	0	0	0	0	0	0	0	0	0	1.13568	0	0	0	0	0	0
LINC02497	0	0	0	0	0	0	0	0	0	0	0	0	0	0	0	0	0	0	0	0	0	0	0	0	0	0	0	0
ENSG00000251434	0	0	0	0	0	0	0	0	0	0	0	0	0	0	0	0	0	0	0	0	0	0	0	0	0	0	0	0
LINC02501	0	0	0	0	0	0	0	0	0	0	0	0	0	0	0	0	0	0	0	0	0	0	0	0	0	0	0	0
LINC02506	1.5633	0	0	0	0	0	0	2.35724	0	1.16925	0	0	0	0	0.888386	0	0	0	0	1.65475	0	0	0	0	0	0	0.961285	0
ENSG00000286212	0	0	0	0	0	0	0	0	0	0	0	0	0	0	0	0	0	0	0	0	0	0	0	0	0	0	0	0
LINC02353	0	0	0	0	0	0	0	0	0	0	0	0	0	0	0	0	0	0	0	0	0	0	0	0	0	0	0	0
ENSG00000286784	0	0	0	0	0	0	0	0	0	0	0	0	0	0	0	0	0	0	0	0	0	1.13568	0	0	0	0	0	0
MAPRE1P2	0	0	0	0	0	0	0	0	0	0	0	0	0	0	0	0	0	0	0	0	0	1.13568	0	2.59749	0	0	0	0
ENSG00000287968	0	0	0	0	0	0	0	0	0	0	0	0	0	0	0	0	0	0	0	0	0	0	0	0	0	0	0	0
ENSG00000249452	0	0	0	0	0	0	0	0	0	0	0	0	0	0	0	0	0	0	0	0	0	0	0	0	0	0	0	0
ENSG00000249766	0	0	0	0	0	0	0	0	0	0	0	0	0	0	0	0	0	0	0	0	0	0	0	0	0	0	0	0
ENSG00000248417	0	0	0	0	0	0	0	0	0	0	0	0	0	0	0	0	0	0	0	0	0	0	0	0	0	0	0	0
ENSG00000288321	0	0	0	0	0	0	0	0	0	0	0	0	0	0	0	0	0.950706	0	0	0	0	0	0	0	0	0	0	0
ENSG00000250954	0	0	0	0	0	0	0	0	0	0	0	0	0	0	2.66516	0	0	0	0	0	0	0	0	0	0	0	0.961285	0
ENSG00000250723	0	0	0	0	0	0	0	0	0	0	0	0	0	0	0	0	0	0	0	0	0	0	0	0	0	0	0	0
RPL31P31	0.521098	0	2.16753	0	0	0	0	0	0.893741	0	0	0	0	0	0	0	0	0	0	0.827375	0	1.13568	0	0	0	0	0	0
LINC02484	0	0	0	0	0	0	0	0	0	0	0	0	0	0	0	0	0	0	0	0	0	0	0	0	0	0	0	0
ENSG00000287320	0	0	0	0	0	0	0	0	0	0	0	0	0	0	0	0	0	0	0	0	0	0	0	0	0	0	0	0
ENSG00000250597	0	0	0	0	0	0	0	0	0	0	0	0	0	0	0	0	0	0	0	0	0	0	0	0	0	0	0	0
ENSG00000275250	0	0	0	0	0	0	0	0	0	0	0	0	0	0	0	0	0	0	0	0	0	0	0	0	0	0	0	0
ENSG00000238694	0	0	0	0	0	0	0	0	0	0	0	0	0	0	0	0	0	0	0	0	0	0	0	0	0	0	0	0
SEC63P2	0	0	0	0	0	0	0	0	0	0	0	0	0	0	0	0	0	0	0	0	0	0	0	0	0	0	0	0
RNU6-573P	0	0	0	0	0	0	0	0	0	0	0	0	0	0	0	0	0	0	0	0	0	0	0	0	0	0	0	0
ARAP2	653.979	642.386	518.039	532.666	502.121	519.041	573.455	578.703	1105.56	1378.54	1049.93	897.013	877.121	671.669	823.534	897.689	315.634	310.824	303.895	455.884	503.505	378.18	474.043	579.24	555.376	405.9	507.558	610.355
ENSG00000248466	0	0	0	0	0	0	0	0	0	0	0	0	1.0555	0	0	0	0	0	1.00296	0	0	0	0	0	0	0	0	0
ENSG00000247193	0	1.10186	1.08376	0	0.777277	0	0	0	0	0	0	0	0	0	0	0	0	0	0	0	0	0	0	0	0	0	0	0
DTHD1	0	0	0	0	0	1.27843	0	0	0	0	0	0	0	0	0	0	0	0	0	0	0	0	0	0	0	0	0	0
ENSG00000251438	0	0	0	0	0	0	0	0	0	0	0	0	0	0	0	0	0	0	0	0	0	0	0	0	0	0	0	0
MIR1255B1	0	0	0	0	0	0	0	0	0	0	0	0	0	0	0	0	0	0	0	0	0	0	0	0	0	0	0	0
LINC02505	0	0	0	0	0	0	0	0	0	0	0	0	0	0	0	0	0	0	0	0	0	0	0	0	0	0	0	0
ENSG00000251588	0	0	0	0	0	0	0	0	0	0	0	0	0	0	0	0	0	0	0	0	0	0	0	0	0	0	0	0
ENSG00000287416	0	0	0	0	0	0	0	0	0	0	0	0	0	0	0	0	0	0	0	0	0	0	0	0	0	0	0	0
LINC02616	0	0	0	0	0	0	1.0759	0	0.893741	0	0	0	3.1665	0	0	0	1.90141	0	0	0.827375	0	0	0	0	0	0	0	0
ENSG00000247810	0	0	0	0	0	0	0	0	0	0	0	0	0	0	0	0	0	0	0	0	0	0	0	0	0	0	0	0
MIR4801	0	0	0	0	0	0	0	0	0	0	0	0	0	0	0	0	0	0	0	0	0	0	0	0	0	0	0	0
NWD2	0	0	0	0	0	0	0	0	0	0	0	0	0	0	0	0	0	0	1.00296	0	1.1066	0	0	0	0	0	0.961285	0
C4orf19	88.5867	71.6211	71.5283	92.4908	115.037	77.9841	79.6167	88.3966	66.1368	64.3085	85.4593	74.4924	44.331	60.2434	50.638	73.8483	88.4156	65.8011	70.2069	72.809	32.0915	22.7135	25.8193	23.3774	16.3003	22.4905	12.4967	22.9841
ENSG00000288073	0	0	0	0	0	0	0	0	0	0	0	0	0	0	0	0	0	0.865804	0	0	0	0	0	0	1.16431	0	0	0
ENSG00000248936	2.08439	4.40745	0	3.37558	0	2.55685	1.0759	7.07173	4.46871	1.16925	0	1.55193	2.111	8.0924	4.44193	0	4.75353	1.73161	2.00591	4.13687	2.21321	5.67838	2.06555	3.89624	0	0	2.88385	3.83068
RELL1	240.226	276.567	287.197	257.894	240.179	246.736	215.18	209.795	273.485	224.495	255.157	234.341	197.379	204.108	245.194	242.644	235.775	212.988	249.736	247.385	254.519	228.271	211.719	263.645	235.191	263.46	282.618	270.701
RPL21P45	0	0	0	0	0	0	0	0	0	0	0	0	0	0	0	1.91814	0	0	0	0	0	0	0	0	0	0	0.961285	0
PGM2	1342.35	1213.15	1333.03	1437.32	1366.45	1318.06	1376.08	1475.63	2034.15	2034.49	2127.94	1849.9	1734.19	1820.79	1857.61	2055.28	1145.6	1135.93	1247.68	1250.99	1796.02	1584.27	1943.68	1976.69	2072.47	1876.35	1876.43	1951.09
ENSG00000279386	0	0	0	0	0	0	0	0	0	0	0	0	0	0	0	0	0	0	1.00296	0	1.1066	0	0	0	0	0	0	0
ENSG00000249863	8.33758	8.8149	14.0889	3.37558	6.21822	12.7843	12.9108	5.8931	10.7249	11.6925	8.54593	3.10385	15.8325	2.69747	9.77224	11.5088	4.75353	3.46322	4.01182	9.9285	3.31981	13.6281	3.09832	3.89624	10.4788	13.9227	5.76771	3.83068
TBC1D1	984.355	1006	939.622	903.979	893.092	997.812	1011.35	862.75	1075.17	1072.2	1074.35	1188.78	1115.66	979.181	1002.1	912.075	1216.9	1040.7	1040.06	948.172	1378.83	1392.34	1306.46	1267.58	1279.58	1316.23	1225.64	1399.47
PTTG2	0	0	1.08376	1.35023	0	1.27843	0	0	0	1.16925	0	1.55193	0	0	0.888386	0	2.85212	0	2.00591	2.48212	1.1066	1.13568	4.13109	1.29875	0	2.14195	0	0
PSME2P4	0	0	0	0	0	0	0	0	0	0	0	0	0	0	0	0	0	0	0	0	0	1.13568	0	0	0	0	0	0
MRPS33P2	0	0	0	0	0	0	0	0	0	0	0	0	0	0	0	0	0	0	0	0	0	0	0	0	0	0	0	0
ENSG00000287659	0	0	0	0	0	0	0	0	0	0	0	0	0	0	0	0	0	0	0	0	0	0	0	0	0	0	0	0
ENSG00000251642	0	0	0	0	0	0	0	0	0	0	0	0	0	0	0	0	0	0	0	0	0	0	0	0	0	0	0	0
LINC02513	0	0	0	0	0	0	0	0	0	0	0	0	0	0	0	0	0	0	0	0	0	0	0	0	0	0	0	0
ENSG00000280015	0	0	0	0	0	0	0	0	0	0	0	0	0	0	0	0	0	0	0	0	0	0	0	0	0	0	0	0
LINC01258	0	0	0	0	0	0	0	0	0	0	0	0	0	0	0	0	0	0	0	0	0	0	0	1.29875	0	0	0	0
LINC01259	0	0	0	0	0	0	0	0	0	0	0	0	0	0	0	0	0	0	0	0	0	0	0	0	0	0	0	0
LINC02278	0	0	0	0	0	0	0	0	0	0	0	0	0	0	0	0	0	0	0	0	0	2.27135	0	0	0	0	0	0
KLF3-AS1	3.12659	2.20372	3.25129	3.37558	3.10911	3.83528	6.45541	9.42897	1.78748	1.16925	4.88339	12.4154	0	4.49578	0.888386	0	2.85212	5.19482	4.01182	4.13687	4.42642	2.27135	1.03277	2.59749	8.15017	7.49684	0.961285	5.10757
ENSG00000271958	0	0	0	0	0	0	0	0	0	0	0	0	0	0	0	0	0	0	0	0	0	0	0	0	3.49293	0	0	0
KLF3	857.728	774.609	691.441	821.615	768.727	777.284	782.18	815.606	926.81	951.766	850.931	873.734	700.852	682.459	855.515	740.401	654.086	812.124	820.417	888.601	1035.78	1043.69	1091.64	1289.65	1263.28	1155.58	1180.46	1205.39
RNA5SP158	0	0	0	0	0	0	0	0	0	0	0	0	0	0	0	0	0	0	0	0	0	0	0	0	0	0	0	0
TLR10	1.5633	0	0	0.675115	0	0	0	0	0	0	0	0	0	0	0.888386	0	0	0	0	0	1.1066	0	0	1.29875	3.49293	0	0	0
TLR1	0	0	2.16753	0	0	1.27843	2.1518	2.35724	0	0	0	1.55193	0	0	0	0	0.950706	0	1.00296	1.65475	9.95944	11.3568	7.22941	6.49373	16.3003	22.4905	9.61285	15.3227
TLR6	4.16879	4.40745	0	2.70046	1.55455	1.27843	0	5.8931	3.57496	15.2002	4.88339	4.65578	5.2775	8.99156	1.77677	9.59069	1.90141	1.73161	5.01478	3.3095	52.0104	56.7838	44.4093	81.821	83.8303	59.9747	71.1351	99.5976
FAM114A1	569.561	621.45	548.384	547.518	594.617	566.982	548.71	605.811	466.533	472.375	385.788	412.812	542.527	428.897	428.202	402.809	705.424	619.916	581.714	553.514	645.15	576.923	614.5	605.215	844.125	673.645	701.738	727.829
MIR574	0	0	0	0	0	0	0	0	0	0	0	0	0	0	0	0	0	0	1.00296	0	0	0	0	0	0	0	0	0
TMEM156	0	0	1.08376	0.675115	0	0	1.0759	0	0.893741	1.16925	0	0	0	0	0	2.87721	0	0	0	0	0	0	0	0	1.16431	4.28391	1.92257	1.27689
KLHL5	699.314	771.304	767.304	706.846	760.954	787.511	783.256	770.818	978.647	1122.48	1231.84	983.921	1027	1020.54	1109.59	1009.9	455.388	541.993	583.72	545.24	1081.15	1142.49	1264.11	1302.64	1160.82	1274.46	1312.15	1133.88
ENSG00000249207	10.9431	7.71304	8.6701	17.553	24.0956	19.1764	22.5939	8.25035	8.04367	15.2002	32.9629	9.31155	3.1665	28.773	27.54	2.87721	1.90141	15.5845	14.0414	7.44637	13.2792	19.3065	33.0488	10.39	16.3003	24.6325	24.9934	2.55379
ENSG00000249685	0	4.40745	0	1.35023	0.777277	2.55685	1.0759	3.53586	4.46871	1.16925	0	1.55193	4.222	1.79831	3.55354	0.959069	0.950706	1.73161	0	4.13687	2.21321	1.13568	2.06555	0	13.9717	0	0.961285	1.27689
WDR19	279.309	267.753	281.778	286.924	261.165	290.842	281.886	282.869	333.365	360.128	341.837	325.904	313.484	240.974	244.306	331.838	454.437	391.343	369.088	450.092	265.585	215.778	279.882	285.724	358.608	292.377	305.689	294.962
RFC1	2771.72	2609.21	2442.8	2530.33	2354.37	2315.87	2376.67	2536.39	2468.51	2387.6	2290.31	2298.4	2160.61	1609.49	1920.69	2176.13	2307.36	2104.77	2077.12	2254.6	2603.84	1800.05	2119.25	2179.29	2455.53	1699.64	1997.55	2385.24
RNU6-32P	0.521098	0	0	0.675115	0	0	0	1.17862	1.78748	2.33849	0	0	0	0	0	0	0.950706	0	0	0	0	1.13568	3.09832	1.29875	0	0	0	0
RNU6-887P	0	0	0	0	0	0	0	0	0	0	0	0	0	0	0	0	0	0	0	0	0	0	0	0	0	0	0	0
KLB	53.6731	44.0745	44.4343	50.6336	65.2913	67.7566	61.3264	61.2883	77.7555	66.647	65.9258	63.629	86.551	71.9325	64.8522	64.2576	71.3029	46.7534	75.2217	68.6721	23.2387	26.1206	30.9832	29.8711	23.2862	16.0647	21.1483	33.1992
MIR5591	0	0	0	0	0	0	0	0	0	0	0	0	0	0	0	0	0	0	0	0	0	0	0	0	0	0	0	0
RPL9	11110.3	9936.6	11525.8	13237.7	13851.9	9854.12	12053.3	12438	11610.6	10754.7	14425.5	14640.9	14219.7	12981.1	12643.5	14213.4	13765.3	12387.9	13087.6	13890	16042.4	20735.2	16754.7	16318.7	15590.1	21737.6	14875.9	13392.1
LIAS	298.068	277.669	211.334	279.498	310.911	242.262	250.685	304.084	227.01	238.526	252.715	220.373	248.043	244.57	207.882	290.598	315.634	249.352	246.727	289.581	371.819	305.497	314.996	357.155	315.528	268.815	237.437	227.287
ENSG00000224097	0	1.10186	0	0.675115	2.33183	1.27843	2.1518	5.8931	0.893741	0	1.22085	1.55193	0	0	0	0	0	0.865804	0	7.44637	2.21321	0	2.06555	2.59749	0	0	0	3.83068
UGDH	4132.31	3955.69	3944.9	4391.62	4344.2	4161.92	4257.34	4122.82	7517.26	7314.8	7676.69	6646.9	6860.75	6388.5	6692.21	6948.46	2720.92	2619.92	2611.7	2738.61	6950.58	7250.16	6779.12	7157.39	7529.59	7377.96	6873.19	6845.42
UGDH-AS1	43.2512	40.7689	26.0103	33.7558	33.4229	46.0234	48.4156	30.6441	42.0058	24.5542	39.0671	23.2789	21.11	23.3781	20.4329	37.4037	38.0282	47.6192	47.1389	47.1604	58.65	28.3919	40.2782	50.6511	47.7367	29.9874	41.3352	25.5379
ENSG00000287262	3.64769	4.40745	4.33505	10.1267	4.66366	7.67056	6.45541	4.71448	8.93741	10.5232	4.88339	1.55193	4.222	4.49578	7.99547	5.75441	4.75353	2.59741	8.02364	3.3095	13.2792	18.1708	6.19664	7.79247	10.4788	10.7098	9.61285	11.492
SMIM14	2980.68	3163.45	2933.75	3183.84	2950.54	3138.54	3428.9	3222.35	3936.04	4033.9	4117.92	3449.93	3085.23	3783.65	3933.77	3843.95	2704.76	3206.94	3449.16	3403.82	2564	2395.14	3159.25	2989.71	2879.34	3776.27	3094.38	2813
ENSG00000286349	1.0422	0	0	0	0	0	0	0	0	0	1.22085	3.10385	0	0	0	1.91814	0	0	0	0	3.31981	0	1.03277	2.59749	1.16431	0	0	0
RNU7-11P	0	0	0	0	0	0	0	0	0	0	0	0	0	0	0	0	0	0	0	0	0	0	0	0	0	0	0	0
SMIM14-DT	17.1962	11.0186	10.8376	12.8272	20.2092	15.9803	11.8349	16.5007	10.7249	12.8617	10.9876	6.2077	7.3885	7.19325	8.88386	18.2223	21.8662	18.1819	13.0384	11.5832	18.8123	1.13568	21.6882	15.5849	3.49293	0	8.65156	10.2151
UBE2K	4636.73	4587.05	4848.75	5003.95	4539.3	4447.65	4549.99	4834.7	5049.64	5341.12	5734.32	4716.3	4089.01	4129.82	4847.92	4707.11	3413.98	4220.79	4325.75	4253.53	4043.53	4196.32	4753.86	4996.27	4246.24	4341.74	4311.36	4031.15
ENSG00000249019	0	0	0	0.675115	0	0	0	0	0	0	0	0	1.0555	0	0	0	0	0	1.00296	0	0	0	0	0	0	0	0	0
RN7SL558P	0	0	1.08376	0.675115	0	0	0	2.35724	0	3.50774	1.22085	0	0	0	0	0	0	0	0	0	1.1066	1.13568	0	2.59749	2.32862	0	0	0
ZBTB12BP	0	0	0	0	0	0	0	0	0	0	0	0	0	0	1.77677	0	0	0	0	0	0	0	0	0	0	0	0	0
PDS5A	6355.84	6489.97	5847.98	5578.48	5655.47	5921.67	5724.87	5837.71	6669.1	7572.04	6615.77	5984.23	5501.27	4779.01	5570.18	5739.07	5402.86	5547.21	5705.81	6126.71	6730.37	5161.65	6508.54	7070.37	6222.07	4938.28	5876.33	6007.78
ELOCP33	0	0	0	0	0	0	0	0	0	0	0	0	0	0	0	0	0	0	0	0.827375	0	0	0	0	0	0	0	0
RNA5SP159	0	0	0	0	0	0	0	0	0	0	0	0	0	0	0	0	0	0	0	0	0	0	0	0	0	0	0	0
ENSG00000250568	0.521098	0	1.08376	0	1.55455	1.27843	0	0	0	1.16925	0	0	3.1665	2.69747	1.77677	0.959069	0.950706	0	1.00296	0.827375	2.21321	0	1.03277	3.89624	1.16431	2.14195	0.961285	0
PABPC1P1	0	0	0	0.675115	0	0.639214	0	0	0	0	0	0	1.0555	0	0	0	0	0	0	0	1.1066	0	1.03277	0	0	0	0	0
KRT18P25	0.521098	2.20372	1.08376	0.675115	0	0.639214	2.1518	0	0.893741	0	1.22085	1.55193	0	1.79831	0.888386	0	0.950706	0	1.00296	0	1.1066	0	0	1.29875	0	0	0	0
ENSG00000205794	0.521098	0	4.33505	1.35023	0	2.55685	6.45541	0	2.68122	2.33849	0	3.10385	5.2775	2.69747	0	3.83628	0	0	1.00296	8.27375	1.1066	4.5427	3.09832	3.89624	0	2.14195	0.961285	3.83068
N4BP2	658.668	710.701	560.305	462.454	487.353	573.375	518.584	611.704	537.138	812.626	566.473	432.987	462.309	311.108	473.51	466.108	347.008	464.937	466.374	565.924	365.179	275.969	300.537	458.457	376.072	257.035	374.901	409.883
RNU6-1112P	0	0	0	0	0	0	0	0	0	0	0	0	0	0	0	0	0	0	0	0	0	0	0	0	0	0	0	0
ENSG00000201863	0	0	0	0	0	0	0	0	0	0	0	0	0	0	0	0	0	0	0	0	0	0	0	0	0	0	0	0
ENSG00000248977	0	0	0	0	0	0	0	0	0	0	0	0	0	0	0	0	0	0	0	0	0	0	0	0	0	0	0	0
ENSG00000260296	6.77428	3.30559	3.25129	5.40092	0.777277	6.39214	9.68311	8.25035	3.57496	1.16925	8.54593	1.55193	3.1665	0.899156	6.2187	2.87721	3.80282	5.19482	11.0325	2.48212	1.1066	7.94973	7.22941	3.89624	3.49293	5.35489	4.80642	6.38446
ENSG00000286089	0	1.10186	1.08376	0	0.777277	0	0	0	0	0	0	0	0	0.899156	0	0	0	0	0	0	4.42642	0	1.03277	2.59749	0	3.21293	3.84514	2.55379
RHOH	7.29538	3.30559	1.08376	6.75115	3.10911	5.11371	4.3036	3.53586	3.57496	2.33849	1.22085	0	2.111	2.69747	4.44193	2.87721	1.90141	0.865804	5.01478	7.44637	15.4925	3.40703	7.22941	3.89624	3.49293	14.9937	9.61285	5.10757
ENSG00000250338	0	0	0	0.675115	0	0	0	0	0	0	0	0	0	0	0	0	0	0	0	0	0	0	0	0	0	0	0	0
LINC02265	1.5633	0	0	0	0	0	0	0	0	0	0	0	0	0	0	0	0	0	1.00296	0	0	0	1.03277	0	0	0	0.961285	0
CHRNA9	0	0	0	0.675115	0	0	2.1518	0	0	0	0	1.55193	0	0	0	0	0	0	1.00296	0	0	3.40703	1.03277	0	1.16431	0	0	2.55379
RNU7-74P	0	0	0	0	0	0	0	0	0	0	0	0	0	0	0	0	0	0	0	0	0	0	0	0	0	0	0	0
RBM47	2423.11	2599.29	2325.76	2326.45	2067.56	2375.32	2323.95	2194.59	4079.03	4467.69	4042.23	3449.93	2905.79	3254.04	3665.48	3387.43	2468.03	2750.66	2732.05	2582.24	2645.89	2725.62	2683.15	2779.31	2397.31	2907.7	2819.45	2700.63
ENSG00000250893	0	2.20372	3.25129	0	0.777277	0	0	0	0	1.16925	1.22085	1.55193	0	0.899156	1.77677	0	0	0.865804	0	0	0	0	0	0	0	1.07098	0	0
ENSG00000242197	0	0	0	0	0	0	0	0	0	0	0	0	0	0	0	0	0	0	0	0	0	0	0	0	0	0	0	0
MIR4802	0	0	0	0	0	0	0	0	0	0	0	0	0	0	0	0	0	0	0	0	1.1066	0	0	0	0	0	0	0
ENSG00000287182	2.08439	3.30559	3.25129	4.05069	1.55455	1.91764	2.1518	0	0.893741	0	0	0	1.0555	0	0	0.959069	2.85212	7.79224	7.02069	0	1.1066	2.27135	5.16387	5.19498	0	5.35489	2.88385	0
NSUN7	204.792	218.169	169.067	155.952	149.237	174.505	181.827	183.865	109.036	109.909	95.2261	79.1482	92.884	87.2181	101.276	79.6027	367.923	381.82	368.085	340.878	275.544	283.919	259.226	329.881	300.392	278.454	281.656	340.93
ARL4AP2	3.12659	3.30559	1.08376	4.05069	6.21822	1.91764	2.1518	1.17862	0	1.16925	2.44169	0	2.111	0	2.66516	0	1.90141	4.32902	3.00887	5.79162	1.1066	2.27135	6.19664	10.39	4.65724	13.9227	2.88385	3.83068
APBB2	1170.39	1293.59	1132.53	1134.19	1172.91	1210.03	1009.2	1111.44	631.875	699.209	452.934	518.343	478.142	463.964	480.617	481.453	1306.27	1201.74	1348.97	1454.53	761.344	570.109	709.515	818.21	897.683	682.212	800.75	891.271
ENSG00000250906	2.60549	2.20372	0	1.35023	0.777277	0	0	0	0.893741	0	0	0	0	0	1.77677	0	1.90141	0.865804	0	0	1.1066	1.13568	1.03277	0	0	1.07098	2.88385	1.27689
RNA5SP160	0	0	0	0	0	0	0	0	0	0	0	0	0	0	0	0	0	0	0	0	0	0	0	0	0	0	0	0
RNU6-836P	0	0	0	0	0	0	0	0	0	0	0	0	0	0	0	0	0	0	0	0	0	0	0	0	0	0	0	0
RNU6-1195P	0	0	0	0	0	0	0	0	0	0	0	0	0	0	0	0	0	0	0	0	0	0	0	0	0	0	0	0
ENSG00000289761	0	0	0	0	0	0	0	0	0	0	0	0	0	0	0	0	0	0	0	0	0	0	0	0	0	0	0	0
UCHL1-DT	0	0	0	0	0	0	0	0	0	0	0	0	0	0	0	0	0	0	0	0	0	0	0	0	0	0	0	0
UCHL1	0	0	0	0	0	0	0	0	0	0	0	0	2.111	0	0	0	0	0	0	0	0	0	0	0	0	0	0.961285	0
LIMCH1	63.574	61.7043	74.7796	58.0599	67.6231	79.2625	58.0987	82.5035	58.0932	60.8008	74.4717	55.8693	45.3865	55.7477	53.3031	43.1581	41.8311	57.1431	76.2246	45.5056	67.5029	51.1054	72.2941	76.626	79.1731	70.6845	79.7866	107.259
RPL12P20	0	0	0	0	0	0	0	0	0	0	0	0	0	0	0	0	0	0	0	0	0	0	0	0	0	0	0	0
ENSG00000287762	0	0	0	0.675115	0	0	0	0	0	0	0	1.55193	0	0.899156	0	0	0	0	0	0	0	0	0	0	0	0	0	0
ENSG00000249216	0	0	0	0	0	0	0	0	0	0	0	0	0	0	0	0	0	0	0	0	0	0	0	0	0	0	0	0
OR5M14P	0	0	0	0	0	0	0	0	0	0	0	0	0	0	0	0	0	0	0	0	0	0	0	0	0	0	0	0
PHOX2B	0	0	0	0	0	0	0	0	0	0	0	0	0	0	0	0	0.950706	0	2.00591	0	0	0	0	0	0	0	0	0
PHOX2B-AS1	0	0	0	0	0	0	0	0	0	0	0	0	0	0	0	0	0	0	0	0	0	0	0	0	0	0	0	0
ENSG00000249122	0	0	0	0	0	0	0	0	0	0	0	0	0	0	0	0	0	0	0	0	0	0	0	0	0	0	0	0
RNU1-49P	0	0	0	0	0	0	0	0	0	0	0	0	0	0	0	0	0	0	0	0	0	0	0	0	0	0	0	0
HMGB1P28	0	0	0	0.675115	0	0.639214	0	0	0	0	0	0	0	0	0	0	0	0	0	0	0	0	0	0	1.16431	0	0	0
LINC00682	1.0422	0	0	0	0	0	0	0	0	0	0	0	0	0	0.888386	0	0	0	0	0	0	0	0	0	0	0	0	0
ENSG00000249771	0.521098	1.10186	0	0	0	2.55685	0	0	0	0	0	0	0	1.79831	0.888386	0	0	0	4.01182	0	0	3.40703	0	0	0	0	0	0
ENSG00000249887	0	0	0	0	0	0	0	0	0	0	0	0	0	0	0	0	0	0	0	0	0	0	0	0	0	0	0	0
TMEM33	1685.75	1726.62	1741.61	1690.49	1733.33	1746.97	1699.92	1711.36	2415.78	2738.37	2450.24	1882.49	1769.02	2043.78	2238.73	2387.12	1071.45	1342.86	1528.5	1386.68	1506.09	1714.87	1949.88	2080.59	1668.46	1942.75	1880.27	1900.02
DCAF4L1	23.9705	12.1205	16.2564	18.2281	10.8819	4.4745	12.9108	7.07173	10.7249	7.01548	8.54593	7.75963	10.555	12.5882	4.44193	7.67255	10.4578	15.5845	10.0296	23.1665	34.3047	24.9849	41.3109	41.5598	30.2721	12.8517	33.645	25.5379
ENSG00000272862	1.0422	1.10186	5.41881	0.675115	0.777277	1.91764	0	0	0	0	0	0	0	1.79831	0.888386	0	0	0.865804	4.01182	0	2.21321	3.40703	1.03277	1.29875	4.65724	0	0.961285	1.27689
SLC30A9	1894.19	1831.3	1696.09	1930.15	2013.93	1822.4	1966.75	2028.41	1862.56	1843.9	2003.41	1753.68	1693.02	1648.15	1765.22	1876.9	1580.07	1873.6	1926.68	2072.57	1120.99	1103.88	1268.25	1306.54	1149.17	1229.48	1166.04	1154.31
ATP1B1P1	5.21098	2.20372	0	4.72581	3.10911	3.19607	3.2277	0	3.57496	0	4.88339	1.55193	7.3885	5.39494	7.10709	1.91814	0.950706	1.73161	3.00887	4.13687	5.53302	3.40703	4.13109	5.19498	2.32862	3.21293	1.92257	6.38446
BEND4	0	0	1.08376	0	0	0	0	0	0	0	0	0	1.0555	0	0	0	0	0	0	1.65475	0	2.27135	0	0	0	0	0	0
ENSG00000285454	0	0	0	0	0	0	0	0	0	0	0	0	0	0	0	0	0	0	0	0	0	0	0	0	0	0	0	0
ENSG00000250781	0	0	0	0	0	0	0	0	0	0	0	0	0	0	0	0.959069	0	0	0	0	0	0	0	0	0	0	0	0
ENSG00000289643	0	0	0	0	0	0	0	0	0	0	0	0	0	0	0	0	0	0	0	0	0	0	0	0	0	0	0	0
SHISA3	0	0	0	0	0	0	0	0	0	0	0	0	0	0	0	0	0	0	0	0	0	0	0	0	0	0	0	0
ATP8A1	244.916	193.928	160.397	202.535	165.56	203.909	177.524	168.543	118.868	148.494	107.435	96.2194	83.3845	79.1257	116.379	105.498	214.86	267.533	275.813	348.325	66.3962	29.5276	73.3269	61.041	59.3798	69.6135	45.1804	85.5518
RPS7P7	0	0	0	0	0.777277	0	0	0	0	0	0	0	0	0.899156	0	0	0	0	0	0	0	0	0	0	0	1.07098	0	0
CCNL2P1	1.5633	0	0	2.02535	0.777277	1.27843	0	0	0.893741	0	0	0	0	0.899156	0	0	0	0	1.00296	0	0	2.27135	2.06555	0	0	0	0	1.27689
ATP8A1-DT	0	0	0	0.675115	2.33183	0.639214	1.0759	3.53586	0	0	0	0	0	0	0	0	0.950706	0.865804	0	0	0	0	1.03277	1.29875	2.32862	1.07098	0.961285	1.27689
ENSG00000251517	0	0	0	0	0	0	0	0	0	0	0	0	0	0	0	0	0	0	0	0	0	0	0	0	0	0	0	0
RN7SKP82	0	0	0	0	0	0	0	0	0	0	0	0	0	0	0	0	0	0	0	0	0	0	0	0	0	0	0	0
GRXCR1	0	0	0	0	0	0	0	0	0	0	0	0	0	0	0	0	0	0	0	0	0	0	0	0	0	0	0	1.27689
ENSG00000248939	0	0	0	0	0	0	0	0	0	0	0	0	0	0	0	0	0	0	0	0	0	0	0	0	0	0	0	0
ENSG00000250657	0	0	0	0	0	0	0	0	0	0	0	0	0	0	0	0	0	0	0	0	0	0	0	0	0	0	0	0
ENSG00000277096	0	0	0	0	0	0	0	0	0	0	0	0	0	0	0	0	0	0	0	0	0	0	0	0	0	0	0	0
ENSG00000213851	0.521098	0	2.16753	0	0	0	0	1.17862	0	1.16925	0	0	0	0.899156	0	0	0.950706	0	0	0.827375	0	1.13568	0	0	1.16431	0	0.961285	0
LINC02383	0	0	0	0	0	0	0	0	0	0	0	0	0	0	0	0	0	0	0	0	0	0	0	0	0	0	0	0
ENSG00000251501	0	0	0	0	0	0	0	0	0	0	0	0	0	0	0	0	1.90141	0	0	0	0	0	0	0	0	0	0	0
RN7SL691P	0	0	0	0	0	0	0	0	0	0	0	0	0	0	0	0	0	0	0	0	0	0	0	0	0	0	0	0
ENSG00000286891	0	0	0	0	0	0	0	0	0	0	0	0	0	0	0	0	0	0	0	0	0	0	0	0	0	0	0	1.27689
RN7SL193P	0	0	0	0	0	0	0	0	0	0	0	0	0	0	0	0	0	0	0	0	0	0	0	0	0	0	0	0
NDUFB4P12	0	1.10186	0	4.05069	0.777277	0	0	0	0	1.16925	0	0	0	0.899156	1.77677	0	0.950706	0	0	0	0	1.13568	0	0	0	3.21293	0	0
ENSG00000250863	0	0	0	0	0	0	0	0	0	0	0	0	0	0	0	0	0.950706	0	0	0	0	0	0	0	0	1.07098	0	0
LINC02475	0	0	0	0	0	0	0	0	0	0	0	0	0	0	0	0	0	0	0	0	0	0	0	0	0	0	0	0
KCTD8	0	0	0	0	0	0	0	0	0	0	0	0	0	0	0	0	0	0	0	0	0	0	0	0	0	0	0	0
ENSG00000251159	0	0	0	0	0	0	0	0	0	0	0	0	0	0	0	0	0	0	0	0	0	0	0	0	0	0	0	0
YIPF7	0	1.10186	0	0	0	0	0	1.17862	0	0	0	0	0	0	0	0	0	0	0	0	0	0	0	0	0	0	0	0
GUF1	907.232	863.86	872.429	993.094	956.828	884.032	958.628	990.042	896.422	909.673	948.598	848.903	826.457	769.677	839.524	950.437	734.896	779.224	781.302	830.684	742.531	734.782	807.629	853.276	749.816	634.018	735.383	731.66
GNPDA2	403.33	373.531	442.175	349.035	436.83	405.261	416.374	446.697	377.159	489.914	434.622	353.839	321.928	333.587	366.015	407.604	292.817	354.98	395.164	421.134	242.346	273.698	266.456	280.529	263.134	295.59	257.624	286.024
ENSG00000273369	0.521098	3.30559	2.16753	0.675115	0	3.83528	3.2277	1.17862	0.893741	0	2.44169	1.55193	4.222	1.79831	0	0.959069	0	1.73161	1.00296	4.13687	2.21321	0	3.09832	0	6.98586	0	0.961285	0
ENSG00000272936	5.21098	6.61117	4.33505	6.75115	3.88639	7.03135	3.2277	7.07173	1.78748	9.35397	7.32508	6.2077	3.1665	4.49578	14.2142	1.91814	0.950706	8.65804	1.00296	3.3095	4.42642	4.5427	4.13109	3.89624	4.65724	5.35489	2.88385	1.27689
ENSG00000249729	0	0	0	0	0	0	0	0	0	0	0	0	0	0	0	0	0	0	0	0	0	0	0	0	0	0	0	0
PRDX4P1	0	0	0	0	0	0	0	0	0	0	0	0	0	0	0	0	0	0	0	0	0	1.13568	0	0	0	0	0	0
ENSG00000275959	0	0	0	0	0	0	0	0	0	0	0	0	0	0	0	0	0	0	0	0	0	0	0	0	0	0	0	0
ENSG00000248744	0	0	0	0	0	0	0	0	0	0	0	0	0	0	0	0	0	0	0	0	0	0	0	0	0	0	0	0
THAP12P9	0	0	0	0	0	0	0	0	0	0	0	0	0	0	0	0	0	0	0	0	0	0	0	0	0	0	0	0
ENSG00000224560	0	0	0	0	0	0	0	0	0	0	0	0	0	0	0	0	0	0	0	0	0	0	0	0	0	0	0	0
RNU6-931P	0	0	0	0	0	0	0	0	0	0	0	0	0	0	0	0	0	0	0	0	0	0	0	0	0	0	0	0
RN7SKP199	0	0	0	0	0	0	0	0	0	0	0	0	0	0	0	0	0	0	0	0	0	0	0	0	0	0	0	0
GABRG1	0	0	0	0	0	0	0	0	0	0	0	0	0	0	0	0	0	0	0	0	0	0	0	0	0	0	0	0
ENSG00000260878	0	0	0	0	0	0	0	0	0	0	0	0	0	0	0	0	0	0	0	0	0	0	0	0	0	0	0	0
GABRA2	0	0	0	0	0	0.639214	0	0	0	0	0	0	0	0	0	0	0	0.865804	0	0	0	0	0	0	0	0	0	0
ENSG00000249330	0	0	0	0	0	0	0	0	0	0	0	0	0	0	0	0	0	0.865804	0	0	0	0	0	0	0	0	0	0
RNU6-412P	0	0	0	0	0	0	0	0	0	0	0	0	0	0	0	0	0	0	0	0	0	0	0	0	0	0	0	0
RAC1P2	19.2806	13.2223	18.424	16.2028	13.991	15.3411	13.9867	14.1435	12.5124	19.8772	14.6502	27.9347	22.1655	22.4789	14.2142	29.7311	25.6691	19.0477	22.065	15.7201	21.0255	15.8995	22.721	40.2611	24.4505	23.5615	18.2644	25.5379
COX7B2	0	0	0	0	0	0	0	0	0	0	0	0	0	0	0	0	0	0	0	0	0	0	0	0	0	0	0	0
GABRA4	0	0	0	0	0	0	0	0	0	0	0	0	0	0	0	0	0	0	0	0	0	1.13568	0	0	0	0	0	0
GABRB1	0	0	0	0	0	1.27843	1.0759	0	0	0	0	0	0	0	0	0	0	0	0	0	0	0	0	0	0	0	0	0
ENSG00000260918	0	0	0	0	0	0	0	0	0	0	0	0	0	0	0	0	0	0	0	0	0	0	0	0	0	0	0	0
COMMD8	482.537	489.227	598.237	493.509	488.13	485.802	477.7	459.662	400.396	484.068	501.768	356.943	325.094	401.024	426.425	382.669	417.36	555.846	498.469	510.49	306.529	490.612	368.7	367.545	268.956	474.443	375.862	275.809
ENSG00000282904	1.5633	3.30559	7.58634	4.72581	0	2.55685	5.37951	0	0.893741	2.33849	3.66254	1.55193	3.1665	0.899156	1.77677	0	2.85212	0.865804	6.01773	5.79162	3.31981	3.40703	5.16387	2.59749	0	1.07098	2.88385	3.83068
ENSG00000286294	0	0	0	0	0	0	0	0	0	0	0	1.55193	0	0	0	0	0	0	0	0.827375	0	0	0	0	0	0	0.961285	0
ATP10D	170.399	159.77	133.303	146.5	174.887	177.062	182.903	198.008	128.699	126.279	129.41	116.394	124.549	119.588	119.044	102.62	213.909	186.148	213.629	261.45	84.1019	98.8038	89.8513	96.1072	126.91	82.4652	112.47	103.428
RPL21P52	0	0	0	0.675115	0	0	0	0	0	0	0	0	0	0	0	0	0	0	0	0	0	0	0	0	0	1.07098	0	0
ENSG00000248254	0.521098	0	0	0	0	0	0	1.17862	0	0	0	0	0	0	0	0	0.950706	0	0	0	0	0	0	0	0	0	0	0
CORIN	0	2.20372	1.08376	1.35023	0	1.27843	1.0759	0	0	0	0	0	2.111	0	0	0	0	0	3.00887	2.48212	2.21321	1.13568	0	0	0	0	0	0
MIR8053	0	0	0	0	0	0	0	0	0	0	0	0	0	0	0	0	0	0	0	0	0	0	0	0	0	0	0	0
RPL15P7	0.521098	1.10186	4.33505	1.35023	0.777277	0.639214	1.0759	0	1.78748	0	3.66254	0	0	4.49578	1.77677	0.959069	0.950706	2.59741	1.00296	2.48212	4.42642	2.27135	2.06555	0	0	4.28391	0.961285	0
ENSG00000282917	5.21098	11.0186	10.8376	1.35023	0.777277	2.55685	10.759	0	1.78748	7.01548	14.6502	6.2077	0	3.59662	9.77224	0	1.90141	8.65804	7.02069	0	1.1066	4.5427	5.16387	0	0	8.56782	9.61285	0
ENSG00000259959	122.458	101.371	144.14	141.099	97.9369	130.4	154.93	147.328	144.786	135.633	150.164	124.154	125.605	140.268	181.231	131.392	57.0424	97.8359	79.2335	115.005	74.1425	122.653	133.228	114.29	111.774	153.15	91.3221	102.151
NFXL1	599.263	510.162	597.153	583.299	577.517	563.786	572.379	612.883	736.443	737.794	649.491	640.945	609.024	559.275	581.004	627.231	419.261	445.023	447.318	519.591	468.094	465.627	464.748	566.253	512.297	471.23	582.539	504.373
NIPAL1	311.617	344.883	261.187	349.71	336.561	382.889	348.592	288.762	710.524	790.41	727.625	529.207	470.753	524.208	573.897	561.055	230.071	218.183	223.659	214.29	212.468	165.809	228.243	224.683	236.355	173.498	224.941	194.088
CNGA1	3.12659	0	0	3.37558	1.55455	5.11371	2.1518	8.25035	0.893741	11.6925	0	7.75963	7.3885	2.69747	2.66516	0.959069	0	0.865804	4.01182	2.48212	1.1066	0	1.03277	0	0	0	2.88385	3.83068
TXK	1.0422	2.20372	5.41881	2.70046	2.33183	1.27843	2.1518	2.35724	0	1.16925	0	0	2.111	0.899156	0	3.83628	2.85212	2.59741	2.00591	0.827375	4.42642	1.13568	3.09832	0	3.49293	5.35489	4.80642	0
RNU6-838P	0	0	0	0	0	0	0	0	0	0	0	0	0	0	0	0	0	0	0	0	0	0	0	0	0	0	0	0
TEC	153.203	132.223	117.046	167.429	108.819	145.101	156.006	150.863	118.868	102.894	115.981	131.914	97.106	110.596	90.6153	126.597	156.866	127.273	144.426	151.41	139.432	81.7687	117.736	133.771	128.074	160.647	172.07	153.227
SLAIN2	1428.33	1402.67	1385.05	1309.72	1235.87	1256.69	1272.79	1290.59	1562.26	1663.84	1581	1441.74	1314.1	1409.88	1408.09	1385.85	1066.69	1122.08	1144.37	1174.87	1797.13	1544.52	1691.68	1881.88	1690.58	1540.07	1658.22	1638.25
SLC10A4	0	5.50931	0	4.05069	1.55455	1.91764	2.1518	0	4.46871	1.16925	0	3.10385	2.111	1.79831	4.44193	1.91814	1.90141	0.865804	3.00887	0.827375	3.31981	5.67838	5.16387	5.19498	2.32862	1.07098	4.80642	0
ZAR1	0	0	0	0	0	0	0	0	0	0	0	0	0	0	0	0	0	0	0	0	0	0	0	0	0	0	0	0
FRYL	2091.17	2233.48	1628.9	1543.31	1578.65	2028.86	1798.91	1975.37	2063.65	2281.2	1809.3	1671.42	1803.85	1164.41	1410.76	1705.22	2292.15	2055.42	1880.54	2350.57	1893.4	1048.23	1411.8	1827.33	2089.94	987.441	1670.71	1911.51
RNU5E-3P	0	0	0	0	0	0	0	0	0	0	0	0	0	0	0	0	0	0	0	0	0	0	0	0	0	0	0	0
OCIAD1	2017.17	2015.31	2036.39	2145.52	2272.76	1965.58	2159.33	2337.21	1968.02	1943.29	2234.15	2295.3	1966.4	1916.1	1934.9	2104.2	2293.1	2271.87	2397.06	2612.85	1399.85	1552.47	1667.93	1726.03	1457.72	1628.96	1415.01	1354.78
OCIAD1-AS1	0.521098	1.10186	8.6701	0	2.33183	1.27843	6.45541	0	0	3.50774	3.66254	3.10385	1.0555	4.49578	1.77677	0	1.90141	3.46322	2.00591	9.10112	2.21321	3.40703	2.06555	0	1.16431	5.35489	4.80642	1.27689
OCIAD2	834.8	725.025	928.785	1029.55	1101.4	763.86	942.489	902.824	882.122	881.611	947.378	1011.86	1128.33	1008.85	1049.18	1046.34	1144.65	882.254	963.84	996.987	970.492	1003.94	1046.2	1016.92	1014.11	1291.6	959.362	930.855
RNU6-158P	0	0	0	0	0	0	0	0	0	0	0	0	0	0	0	0	0	0	0	0	0	0	0	0	0	0	0	0
ENSG00000251334	0	0	0	0	0	0	0	0	0	0	0	0	0	1.79831	0	0	0	0	0	0	1.1066	0	0	0	0	5.35489	0	0
CWH43	0	0	0	0	0	0	0	1.17862	0	0	0	0	0	0	0	0	0	0	0	0	0	0	0	0	0	0	0	0
TPI1P4	0	0	0	0	0	0	0	0	0	0	0	0	0	0	2.66516	0	0	0	0	0	0	0	0	0	0	0	0	0
ENSG00000249828	0	0	0	0	0	0	0	0	0	0	0	0	0	0	0	0	0	0	0	0	0	0	0	0	0	0	0	0
ENSG00000249079	0	0	0	0	0	0	0	0	0	0	0	0	0	0	0	0	0	0	0	0	0	0	0	0	0	0	0	0
ENSG00000280043	0	0	0	0	0	0	0	0	0	0	0	0	0	0	0	0	0	0	0	0	0	0	0	0	0	0	0	0
SNX18P23	0	0	0	0	0	0	0	0	0	0	0	0	0	0	0	0	0	0	0	0	0	0	0	0	0	0	0	0
ENSG00000237961	0	0	0	0	0	0	0	0	0	0	0	0	0	0	0	0	0	0	0	0	0	0	0	0	0	0	0	0
MTCO3P39	0	0	0	0	0	0	0	0	0	0	0	0	0	0	0	0	0	0	0	0	0	0	0	0	0	0	0	0
MTND3P22	0	0	0	0	0	0	0	0	0	0	0	0	0	0	0	0	0	0	0	0	0	0	0	0	0	0	0	0
ENSG00000248583	0	0	0	0	0	0.639214	0	0	0	0	0	0	0	0	0.888386	0	0	0.865804	0	0	0	0	1.03277	0	0	0	1.92257	0
ANKRD20A17P	0	0	0	0	0	0	0	0	0	0	0	0	0	0	0	0	0	0	0	0	0	0	0	0	0	0	0	0
ENSG00000250769	0	0	0	0	0	0	0	0	0	0	0	0	0	0	0	0	0	0	0	0	0	0	0	0	0	0	0	0
ENSG00000248532	0	0	0	0	0	0	0	0	0	0	0	0	0	0	0	0	0	0	0	0	0	0	0	0	0	0	0	0
ENSG00000269848	0	0	0	0	0	0	0	0	0	0	0	0	0	0	0	0	0	0	0	0	0	0	0	0	0	0	0	0
ENSG00000268967	0	0	0	0	0	0	0	0	0	0	0	0	0	0	0	0	0	0	0	0	0	0	0	0	0	0	0	0
MTCO3P42	0	0	0	0	0	0	0	0	0	0	0	0	0	0	0	0	0	0	0	0	0	0	0	0	0	0	0	0
ENSG00000232471	0	0	0	0	0	0	0	0	0	0	0	0	0	0	0	0	0	0	0	0	0	0	0	0	0	0	0	0
ENSG00000251630	0	0	0	0	0	0	0	0	0	0	0	0	0	0	0	0	0	0	0	0	0	0	0	0	0	0	0	0
SNX18P24	0	0	0	0	0	0	0	0	0	0	0	0	0	0	0	0	0	0	0	0	0	0	0	0	0	0	0	0
ENSG00000250753	0	0	0	0	0	0	0	0	0	0	0	0	0	0	0	0	0	0	0	0	0	0	0	0	0	0	0	0
SNX18P25	0	0	0	0	0	0	0	0	0	0	0	0	0	0	0	0	0	0	0	0	0	0	0	0	0	0	0	0
DCUN1D4	1375.18	1336.56	1275.59	1369.81	1239.76	1243.91	1260.96	1378.99	1442.5	1684.88	1662.79	1441.74	983.726	1177.89	1368.11	1304.33	880.354	1145.46	1126.32	1176.53	1135.38	1147.03	1440.72	1435.11	1314.51	1306.59	1350.61	1460.77
DUTP7	0	0	0	0	0	0	0	0	0	0	0	0	0	0	0	0	0	0	0	0	2.21321	0	0	0	0	0	0	0
ENSG00000272576	1.5633	0	0	1.35023	3.10911	3.83528	0	1.17862	2.68122	1.16925	3.66254	0	4.222	0.899156	5.33031	6.71348	0.950706	2.59741	2.00591	0.827375	4.42642	1.13568	1.03277	1.29875	2.32862	4.28391	0	0
ENSG00000243929	0	0	0	0	0	0	1.0759	0	0	0	1.22085	0	0	0	0	0	0	0	0	0	0	1.13568	0	0	0	1.07098	0.961285	0
LRRC66	0	0	1.08376	1.35023	0	0	0	0	0	0	0	0	0	0	0	0	2.85212	0	1.00296	0.827375	0	0	0	2.59749	1.16431	2.14195	1.92257	0
SGCB	304.322	319.54	292.616	337.558	401.075	395.034	392.704	373.623	277.06	209.295	257.599	237.445	254.376	276.94	278.065	327.043	308.029	373.162	338.999	304.474	121.726	157.859	147.687	150.654	181.632	180.995	195.141	148.12
LINC02480	0	0	0	0	0	0	0	0	0	0	0	0	0	0	0	0	0	0	0	0	0	0	0	0	0	0	0	0
SPATA18	18.7595	17.6298	11.9214	20.9286	189.656	212.858	187.207	195.651	9.83115	16.3694	14.6502	17.0712	108.717	107.899	103.941	114.129	229.12	154.113	160.473	263.105	8.85283	13.6281	19.6227	11.6887	89.6519	114.595	97.0898	90.6594
ENSG00000287999	0	0	0	0	0	0	0	0	0	0	0	0	0	0	0	0	0	0	0	0	0	0	0	0	0	0	0	0
ENSG00000251286	0	0	0	0	0	0	0	0	0	0	0	0	0	0	0	0	0	0	0	0	0	0	0	0	0	0	0	0
RNU6-1252P	0	0	0	0	0	0	0	0	0	0	0	0	0	0	0	0	0	0	0	0	0	0	0	0	0	0	0	0
USP46	1261.58	1284.77	1101.1	1310.4	1204.78	1178.71	1013.5	1149.16	1240.51	1253.43	1220.85	1163.94	981.615	1052.01	1162.01	1217.06	950.706	1085.72	1036.05	1150.05	1220.58	1110.69	1294.07	1398.75	1224.85	1134.16	1201.61	1236.03
USP46-DT	70.8694	85.9453	80.1984	62.1106	49.7457	65.1998	91.4516	74.2531	82.2242	72.4933	65.9258	63.629	54.886	43.1595	74.6244	44.1172	60.8452	57.1431	61.1803	63.7079	19.9189	22.7135	23.7538	23.3774	25.6148	23.5615	25.9547	29.3685
ENSG00000260120	0	0	0	0	0	0	0	0	0	0	0	0	0	0	0	0	0	0	0	0	0	0	0	0	0	0	0	0
DANCR	1127.14	1213.15	1161.79	1244.24	1141.82	990.781	1113.56	1120.87	983.115	1035.95	1015.75	1188.78	1010.11	1078.99	994.104	1017.57	885.107	839.83	813.397	733.054	1508.3	1465.02	1550.19	1468.88	1253.96	1280.89	1250.63	1093.02
LINC01618	0	0	0	0	0	0	0	0	0.893741	0	0	1.55193	0	0	0	0	0	2.59741	0	0.827375	1.1066	0	0	0	0	0	1.92257	0
MIR4449	1.5633	0	1.08376	0	0	1.91764	2.1518	1.17862	0.893741	1.16925	6.10424	0	0	3.59662	2.66516	0	0	0	1.00296	0	4.42642	1.13568	5.16387	3.89624	0	0	0.961285	6.38446
ENSG00000286161	1.5633	4.40745	16.2564	1.35023	1.55455	7.03135	8.60721	1.17862	3.57496	3.50774	6.10424	0	2.111	3.59662	3.55354	0.959069	0	4.32902	1.00296	0	3.31981	20.4422	9.29496	2.59749	3.49293	24.6325	15.3806	0
SNORA26	0	0	0	0	0	0	0	0	0	0	0	0	0	0	0	0	0	0	0	0	0	0	0	0	0	0	0	0
ENSG00000248375	0.521098	0	1.08376	0	0	0	0	2.35724	0	1.16925	0	0	0	1.79831	1.77677	0	0	1.73161	0	0	6.63962	5.67838	1.03277	0	2.32862	1.07098	0.961285	0
ERVMER34-1	43.7723	66.1117	50.9369	58.735	52.8549	51.1371	53.7951	44.7876	36.6434	37.4159	23.1961	46.5578	24.2765	35.9662	31.9819	46.0353	48.486	41.5586	48.1419	49.6425	32.0915	9.08541	34.0815	38.9624	26.7791	28.9164	30.7611	33.1992
ENSG00000212490	0	0	0	0	0	0	0	0	0	0	0	0	0	0	0	0	0	0	0	0	0	0	0	0	0	0	0	0
RASL11B	1.5633	1.10186	0	2.02535	0.777277	1.27843	3.2277	2.35724	1.78748	0	4.88339	0	1.0555	5.39494	2.66516	4.79535	2.85212	2.59741	3.00887	0	8.85283	3.40703	8.26219	6.49373	3.49293	5.35489	1.92257	8.93825
SCFD2	428.864	445.152	437.84	453.677	465.589	426.995	418.526	480.877	485.301	441.975	485.897	515.239	461.254	465.763	498.384	510.225	378.381	346.322	388.144	361.563	535.596	491.748	512.256	553.265	513.461	542.985	413.352	449.466
ENSG00000248115	0	0	0	0	0	0	0	0	0	0	0	0	0	0	0	0	0	0	0	0	0	0	0	0	0	0	0.961285	0
RNU6-310P	0	0	0	0	0	0	0	0	0	0	0	0	0	0	0	0	0	0	0	0	0	0	0	0	0	0	0	0
FIP1L1	758.719	786.73	743.461	817.564	676.231	698.66	696.108	742.531	863.354	901.489	938.832	1004.1	885.565	837.114	843.966	809.454	688.311	734.202	737.172	733.054	858.725	725.697	832.415	902.628	757.966	928.537	773.834	806.996
ENSG00000282278	0	0	0	0	0	0	0	0	0	0	0	0	0	0	0	0	0	0	0	0	0	0	0	0	0	0	0	0
LNX1	168.315	150.955	184.24	168.779	201.315	234.591	253.913	220.402	133.167	134.463	131.852	114.843	132.993	141.167	153.691	167.837	331.796	367.101	427.259	370.664	250.093	250.984	242.702	257.152	266.627	287.022	271.082	255.379
LNX1-AS1	0	0	0	0	0	0	0	0	0	0	0	0	1.0555	0	0	0	0	0	0	0	0	0	0	0	0	0	0	0
COMMD5P1	0	0	0	0	0	0	0	0	0	0	0	0	0	0	0	0	0	0	0	0	0	2.27135	0	0	0	0	0.961285	0
LNX1-AS2	13.5486	7.71304	23.8428	11.477	7.77277	9.5882	7.53131	15.3221	5.36245	2.33849	1.22085	1.55193	14.777	8.0924	5.33031	7.67255	30.4226	13.8529	25.0739	23.9939	11.066	6.81406	8.26219	3.89624	20.9576	10.7098	11.5354	7.66136
ENSG00000249341	0	0	0	0	0	0	0	0	0	0	0	0	0	0	0	0	0	0	0	0	0	0	0	1.29875	0	0	0	0
ENSG00000249706	0	0	0	0	0	0	0	0	0	0	0	0	0	0	0	0	0	0	0	0	0	0	0	0	0	0	0	0
ENSG00000250815	0	0	0	0	0	0	0	0	0	0	0	0	0	0	0	0	0	0	0	0	0	0	0	0	0	0	0	0
RPL21P44	0	0	0	0	0.777277	0	0	0	3.57496	0	0	0	3.1665	0	0	0	0.950706	0	0	0	2.21321	0	0	0	0	0	0	1.27689
ENSG00000272650	0.521098	0	0	3.37558	0	0	0	0	1.78748	2.33849	0	0	0	0.899156	1.77677	0	0	0	1.00296	1.65475	0	1.13568	0	0	2.32862	0	0	0
CHIC2	162.062	155.363	177.737	162.028	154.678	149.576	152.778	141.435	167.13	174.218	247.832	203.302	199.49	222.991	209.659	185.1	189.19	212.988	201.594	204.362	196.976	244.17	235.472	211.695	172.318	292.377	225.902	273.255
ENSG00000269506	0	0	0	0	0	0	0	0	0	0	0	0	0	0	0	0	0	0	0	0	0	0	0	0	0	0	0	0
ENSG00000287534	0	0	0	0	0	0	1.0759	0	0	0	2.44169	0	0	0	0	0	0	0	2.00591	0	0	0	0	0	0	1.07098	0	0
ENSG00000251105	0	0	0	0	0	0	0	0	0	0	0	0	0	0	0	0	0	0	0	0	0	0	0	0	0	0	0	0
MORF4L2P1	0	0	0	0	0	0	0	0	0	0	0	0	0	0	0.888386	0	0	0	0	0	0	0	0	0	0	0	0	0
GSX2	0	0	0	0	0	0	0	0	0	0	0	0	0	0	0	0	0	0	0	0	0	0	0	0	0	0	0	0
RPL22P13	0	0	0	0	1.55455	0.639214	0	0	0	0	0	0	0	0	0	0	0	0	0	0.827375	1.1066	0	0	0	0	0	0	1.27689
PDGFRA	2.08439	0	1.08376	1.35023	0	0.639214	1.0759	0	0.893741	2.33849	0	0	5.2775	0	0	1.91814	0.950706	1.73161	0	0	0	2.27135	2.06555	7.79247	0	0	0	2.55379
LINC02283	0	0	0	0	0	0	0	0	0	0	0	0	0	0	0	0	0	0	0	0	0	0	0	0	0	0	0	0
ENSG00000248518	0	0	0	0	0	0	0	0	0	0	0	0	0	0	0	0	0	0	0	0	0	0	0	0	0	0	0	0
ENSG00000251264	0	0	0	0	0	0	0	0	0	0	0	0	0	0	0	0	0	0	0	0	0	0	0	0	0	0	0	0
LINC02260	0	0	0	0	0	0	0	0	0	0	0	0	0	0	0	0	0	0	0	0	0	0	0	0	0	0	0	0
KIT	0	1.10186	0	0.675115	0.777277	0	0	0	0	1.16925	0	0	1.0555	0	0	0	0	0	0	1.65475	0	0	0	0	4.65724	0	0	0
ENSG00000249727	0	0	0	0	0	0	0	0	0	0	0	0	0	0	0	0	0	0	0	0	0	0	0	0	0	0	0	0
LINC02358	0	0	0	0	0	0	0	0	0	0	0	0	0	0	0	0	0	0	0	0	0	0	0	0	0	0	0	0
ENSG00000248317	0	0	0	0	0	0	0	0	0	0	0	0	0	0	0	0	0	0	0	0	0	0	0	0	0	0	0	0
RPL38P3	0	0	0	0	0	0	1.0759	0	0	0	0	0	0	0	0	0	0.950706	0	1.00296	0	0	0	0	1.29875	0	0	0	0
RNU6-410P	0	0	0	0	0	0	0	0	0	0	0	0	0	0	0	0	0	0	0	0	0	0	0	0	0	0	0	0
ENSG00000250646	0	0	0	0	0	0	0	0	0	0	0	0	0	0	0	0	0	0	0	0	0	0	0	0	0	0	0	0
RN7SL424P	0	0	0	0	0	0	0	0	0	0	0	0	0	0	0	0	0	0	0	0	0	0	0	0	0	0	0	0
KDR	0.521098	0	0	0	0	0	0	0	0	0	0	0	0	0	0	0	0	0	0	0	0	0	0	0	1.16431	3.21293	1.92257	0
ENSG00000287060	0	0	0	0	0	0	0	0	0	0	0	0	0	0	0	0	0	0	0	0	0	1.13568	0	0	0	0	0	0
RN7SL822P	0	0	0	0	0	0	0	0	0	0	0	0	0	0	0	0	0	0	0	0	0	0	0	0	0	0	0	0
METTL5P3	0	0	0	0	0	0	0	0	0	0	0	0	0	0	0	0	0	0	0	0	0	0	0	0	0	0	0	0
RNU6-746P	0	0	0	0	0	0	0	0	0	0	0	0	0	0	0	0	0	0	0	0	0	0	0	0	0	0	0	0
LRRC34P2	0	0	0	0	0	0	0	0	0	0	0	0	0	0	0	0	0	0	0	0	0	0	0	0	0	0	0	0
SRD5A3	298.068	277.669	263.354	300.426	331.897	281.254	280.81	347.693	296.722	285.296	285.678	302.626	222.711	273.343	277.176	269.498	270	318.616	320.946	308.611	191.443	196.472	216.882	203.903	182.797	191.705	158.612	196.642
ENSG00000288695	0	0	0	0	0	0	0	0	0	0	0	0	0	0	0	0	0	0	0	0	0	0	0	0	0	0	0	0
FCF1P8	0.521098	0	0	0	0	0.639214	0	0	0	0	0	1.55193	1.0555	0	0	0	0	0	0	0	0	0	0	0	0	0	0	0
SRD5A3-AS1	0	4.40745	4.33505	6.07604	3.88639	6.39214	6.45541	3.53586	0	1.16925	2.44169	0	0	2.69747	0.888386	3.83628	2.85212	6.06063	3.00887	1.65475	2.21321	4.5427	4.13109	3.89624	0	2.14195	14.4193	0
LINC02928	0.521098	0	1.08376	0.675115	0	0	0	1.17862	0.893741	0	0	0	0	1.79831	0	0.959069	0	0	2.00591	3.3095	0	0	3.09832	1.29875	0	0	0	1.27689
TMEM165	1313.17	1413.69	1375.3	1542.64	1382	1366	1398.67	1447.35	1379.94	1463.9	1546.81	1463.47	1097.72	1364.02	1376.11	1349.41	1026.76	1350.65	1388.09	1308.91	1092.22	1246.97	1379.79	1415.63	1244.65	1586.12	1326.57	1250.08
CLOCK	2324.62	2301.79	1761.11	1727.62	1768.31	2134.97	1857.01	2009.55	2250.44	2644.83	2008.29	1801.79	1802.79	1346.94	1756.34	1833.74	1763.56	1857.15	1675.94	2012.18	2237.55	1487.74	1896.17	2419.56	2050.35	1152.37	1740.89	1896.19
RN7SKP30	0.521098	0	2.16753	1.35023	0.777277	0	0	0	0	0	3.66254	0	6.333	0	2.66516	0	0	0	0	0.827375	0	4.5427	0	1.29875	1.16431	0	0	5.10757
ENSG00000272969	3.64769	5.50931	11.9214	4.72581	3.88639	5.75292	9.68311	5.8931	2.68122	1.16925	4.88339	1.55193	5.2775	1.79831	4.44193	9.59069	6.65494	6.92643	5.01478	3.3095	7.74623	7.94973	7.22941	6.49373	13.9717	13.9227	9.61285	8.93825
PDCL2	0	0	0	0	0.777277	0	0	0	0	0	0	0	0	0	0	0	0	0.865804	0	0	0	0	1.03277	1.29875	0	0	0	0
NMU	88.5867	89.2509	91.0361	108.694	68.4004	56.2508	44.1119	67.1814	75.0743	74.8317	89.1219	76.0444	56.997	72.8316	47.9728	61.3804	135	148.052	163.482	94.3207	95.168	113.568	92.9496	97.4059	27.9434	82.4652	42.2965	56.1833
RNU6-276P	0	0	0	0	0	0	0	0	0	0	1.22085	0	0	0	0	0	0	0	0	0	0	0	0	0	0	0	0	0
EXOC1L	0	0	0	0	0	0	0	0	0	0	0	0	0	0	0	0	0	0	0	0	0	0	0	0	0	0	0	0
EXOC1	1034.38	1017.02	877.848	953.263	1082.75	1036.17	1059.76	1087.87	838.329	826.657	839.943	751.132	847.567	673.468	787.998	842.063	1167.47	1217.32	1185.49	1387.51	625.231	519.004	688.86	731.194	664.821	733.619	593.113	761.028
RNU6-652P	2.08439	1.10186	2.16753	0.675115	2.33183	5.75292	2.1518	3.53586	4.46871	1.16925	0	3.10385	0	0	1.77677	3.83628	0	1.73161	3.00887	5.79162	1.1066	1.13568	1.03277	0	1.16431	3.21293	0	0
ENSG00000286599	19.2806	22.0372	28.1778	15.5276	20.9865	23.0117	40.8842	24.751	11.6186	22.2157	19.5336	12.4154	4.222	24.2772	46.1961	13.427	31.3733	42.4244	48.1419	16.5475	11.066	17.0351	16.5244	10.39	8.15017	12.8517	22.1096	11.492
ENSG00000287382	1.0422	0	0	0	0	0	0	1.17862	0.893741	2.33849	0	0	0	0	1.77677	0	3.80282	0	0	0	0	0	0	0	0	0	0	0
CEP135	677.949	589.496	603.656	499.585	563.526	563.147	570.228	628.205	585.4	689.855	557.927	490.409	524.584	400.124	492.166	462.271	605.6	621.647	634.871	808.345	538.916	451.999	526.714	632.489	578.662	479.798	544.087	600.14
CRACD	373.628	383.448	326.213	388.191	308.579	366.269	401.311	367.73	351.24	369.482	284.457	273.139	302.929	243.671	239.864	234.013	402.149	349.785	371.093	370.664	490.226	373.637	397.618	472.743	491.339	276.312	409.507	478.835
RNA5SP161	0	0	0	0	0	0	0	0	0	0	0	0	0	0	0	0	0	0	0	0	0	0	0	0	0	0	0	0
RNU6-197P	0	0	0	0	0	0	0	0	0	0	0	0	0	0	0	0	0	0	0	0	0	0	0	0	0	0	0	0
ENSG00000286093	0	0	0	0	0	0	0	0	0	0	0	0	0	0	0	0	0	0	0	0	0	0	0	0	0	0	0	0
MRPL22P1	0	0	0	0	0	0	0	0	0	0	0	0	0	0	0	0	0	0	0	0	0	0	0	0	0	0	0	0
AASDH	316.307	271.058	256.852	295.7	388.639	336.226	327.074	366.551	226.117	224.495	283.237	211.062	248.043	181.629	240.753	227.299	424.015	414.72	406.197	549.377	318.702	269.155	333.586	314.296	299.228	303.087	296.076	328.161
RPL7AP31	2.08439	0	0	1.35023	0	0	3.2277	0	0.893741	0	3.66254	1.55193	1.0555	1.79831	0	2.87721	0	0.865804	1.00296	0.827375	2.21321	0	0	3.89624	0	1.07098	2.88385	0
ENSG00000269921	8.33758	8.8149	4.33505	5.40092	6.9955	15.9803	7.53131	17.6793	9.83115	5.84623	1.22085	12.4154	11.6105	2.69747	5.33031	12.4679	19.0141	6.92643	5.01478	4.96425	3.31981	6.81406	9.29496	2.59749	2.32862	4.28391	9.61285	1.27689
PPAT	1850.42	1841.21	1838.06	1740.45	1549.11	1485.53	1525.63	1711.36	2254.02	2465.94	2292.75	2005.09	1646.58	1622.08	1962.44	1886.49	950.706	1085.72	1146.38	1071.45	1927.7	1627.42	1904.43	2120.85	1874.54	1656.8	1851.43	1714.87
ENSG00000270147	8.85867	4.40745	8.6701	6.07604	4.66366	1.91764	4.3036	2.35724	1.78748	1.16925	6.10424	1.55193	1.0555	15.2856	1.77677	3.83628	4.75353	10.3896	6.01773	4.96425	6.63962	5.67838	11.3605	1.29875	1.16431	14.9937	13.458	1.27689
ENSG00000283156	0	0	0	0	0	0	0	0	0	0	0	0	0	0	0	0	0	0	0	0	0	0	0	0	0	0	0	0
ENSG00000290817	0.521098	1.10186	0	0.675115	0	1.27843	1.0759	0	0	0	0	0	0	0	0	0	0.950706	0.865804	1.00296	0.827375	0	0	0	0	0	0	0	1.27689
PAICS	11790.9	11923.3	10917.8	11996.8	11876	10260.7	10268.4	11805.1	12328.3	12293.5	12914.1	13138.6	11527.1	10620.8	11030.2	11836.8	8234.06	8357.61	8835.03	8852.91	11923.7	9581.7	11325.4	12078.3	10150.5	9194.34	9609	9957.21
ENSG00000289393	28.6604	22.0372	23.8428	31.0553	26.4274	26.2078	32.277	33.0014	26.8122	9.35397	37.8463	34.1424	22.1655	29.6721	19.5445	21.0995	33.2747	38.9612	28.0827	26.476	50.9038	53.3768	69.1958	55.846	23.2862	57.8328	47.103	49.7988
SRP72	4776.39	4497.8	4341.55	4771.04	4552.51	4204.11	4563.97	4723.91	5223.92	5570.29	5650.08	5177.22	4790.91	4290.77	4767.97	5215.42	3965.39	4127.29	3976.72	4406.6	5658.07	5267.27	5851.69	6140.47	5177.69	4609.49	4821.8	5094.8
ARL9	0.521098	0	1.08376	0	0	2.55685	3.2277	0	0	2.33849	0	3.10385	2.111	0	0	0	3.80282	0.865804	0	0	9.95944	9.08541	5.16387	5.19498	2.32862	6.42586	5.76771	12.7689
THEGL	0.521098	0	0	0	0	2.55685	0	0	2.68122	0	0	0	0	0.899156	0	0	1.90141	1.73161	1.00296	0	0	1.13568	0	1.29875	3.49293	1.07098	2.88385	6.38446
GLDCP1	0	0	0	0.675115	0	0	0	0	0	0	0	0	0	0	0	0	0	0	1.00296	0	0	0	0	0	0	0	0	0
HOPX	0.521098	2.20372	2.16753	3.37558	1.55455	0.639214	0	4.71448	1.78748	0	1.22085	4.65578	0	2.69747	0	0	0	0.865804	1.00296	0	0	0	0	0	0	1.07098	0	0
ENSG00000280285	0	0	0	0	0	0	0	0	0	0	0	0	0	0	0	0	0	0	0	0	0	0	0	0	0	0	0	0
ENSG00000288944	0	0	0	0	0	0	0	0	0	0	0	0	0	0	0	0	0	0	0	0	0	0	0	0	0	0	0	0
RPL17P20	0	0	0	0	0	0	0	0	0	0	0	0	0	0	0	0	0	0	0	0	0	0	0	0	0	0	0	0
ENSG00000227040	0	0	0	0	0	0	0	0	0	0	0	0	0	0.899156	0	0	0.950706	0	0	0	0	0	0	0	0	0	0.961285	0
RN7SL492P	0	0	0	0	0	0	0	0	0	0	0	0	0	0	0	0	0	0	0	0	0	0	0	0	0	0	0	0
RN7SL357P	0	0	0	0	0	0	0	0	0	0	0	0	0	0	0	0	0	0	0	0	0	0	0	0	0	0	0	0
SPINK2	4.16879	3.30559	1.08376	4.72581	1.55455	1.91764	2.1518	5.8931	5.36245	2.33849	0	3.10385	2.111	2.69747	1.77677	0.959069	6.65494	6.06063	11.0325	4.13687	2.21321	4.5427	0	0	1.16431	2.14195	0.961285	1.27689
REST	1996.33	2136.51	1812.05	1955.13	1731.77	1991.15	2061.43	2152.16	1843.79	2040.33	1758.02	1531.75	1433.37	1302.88	1664.83	1760.85	1720.78	2309.97	2437.18	2460.61	2083.74	1599.03	2210.14	2559.83	2476.49	1697.5	2316.7	2594.65
ENSG00000269949	10.9431	1.10186	5.41881	3.37558	4.66366	5.75292	2.1518	4.71448	4.46871	4.67698	2.44169	4.65578	7.3885	7.19325	0.888386	2.87721	9.50706	1.73161	5.01478	1.65475	2.21321	0	7.22941	5.19498	2.32862	0	0.961285	0
NOA1	902.543	968.537	878.932	878.325	874.437	926.86	843.506	886.323	910.722	963.459	875.348	839.592	839.123	982.777	883.055	847.817	1089.51	932.471	929.74	848.887	1153.08	1008.48	1087.51	1087.05	1120.07	1065.62	1065.1	1077.7
POLR2B	6047.35	5482.87	5684.34	5939.66	5904.98	5509.38	5707.66	5956.75	6050.63	6076.57	6783.03	5999.75	5923.47	5127.89	5834.92	6203.26	5334.41	5068.42	5154.19	5727.09	5380.31	4530.21	5219.64	5524.86	5592.18	4699.45	5283.22	5259.52
RNU6-998P	0	0	0	0	0.777277	0	1.0759	0	0	3.50774	0	1.55193	0	0	1.77677	0	0.950706	0	0	0	0	0	0	1.29875	0	0	0	0
IGFBP7	1.0422	0	10.8376	0.675115	0.777277	2.55685	4.3036	2.35724	0.893741	2.33849	6.10424	0	0	2.69747	7.10709	0	3.80282	6.06063	1.00296	1.65475	0	5.67838	5.16387	0	1.16431	13.9227	4.80642	2.55379
UBE2CP3	0	0	0	0	0	0	0	0	0	0	0	0	0	0	0	0	0	0	0	0.827375	0	0	0	0	0	1.07098	0	0
IGFBP7-AS1	0	0	0	0	0	0	0	0	0	0	0	0	0	0	0	0	0	0	0	0	0	0	0	0	0	0	0	0
ENSG00000287369	0	0	0	0	0	0	0	0	0	0	0	0	0	0	0	0	0	0	0	0	0	0	0	0	0	0	0	0
ENSG00000250192	0	0	0	0	0	0	0	0	0	0	0	0	0	0	0	0	0	0	0	0	0	0	0	0	0	0	0	0
RPS26P24	0	0	0	0	0	0	0	0	0	0	0	0	0	0	0	0	0	0	0	0	0	0	0	0	0	0	0	0
LINC02380	0	0	0	0	0	0	0	0	0	0	0	0	0	0	0	0	0	0	0	0	0	0	0	0	0	0	0	0
ENSG00000251459	0	0	0	0	0	0	0	0	0	0	0	0	0	0	0	0	0	0	0	0	0	0	0	0	0	0	0	0
ENSG00000251049	0	0	0	0	0	0	0	0	0	0	0	0	0	0	0	0	0	0	0	0	0	0	0	0	0	0	0	0
ENSG00000250333	2.08439	0	0	0	0	0.639214	0	0	0.893741	0	0	0	0	0	0	0	0	0	0	0.827375	0	0	1.03277	0	0	0	0	0
ENSG00000249831	0	0	0	0	0	0	0	0	0	0	0	0	0	0	0	0	0	0	0	0	0	0	0	0	0	0	0	0
ENSG00000285998	0	0	0	0	0	0	0	0	0	0	0	0	0	0	0	0	0	0	0	0	0	0	0	0	0	1.07098	0	0
SRIP1	0	0	0	0	0	0	0	0	0	0	0	0	0	0	0	0	0	0	0	0	0	0	0	0	0	0	0	0
ENSG00000249105	0	0	0	0	0	0	0	0	0	0	0	0	0	0	0	0	0	0	0	0	0	0	0	0	0	0	0	0
LINC02494	0	0	0	0	0	0	0	0	0	0	0	0	0	0	0	0	0	0	0	0	0	0	0	0	0	0	0	0
ENSG00000250078	0	0	0	0	0	0	0	0	0	0	0	0	0	0	0	0	0	0	0	0	0	0	0	0	0	0	0	0
ENSG00000251339	0	0	0	0	0	0	0	0	0	0	0	0	0	0	0	0	0	0	0	0	0	1.13568	0	0	0	0	0	0
LINC02619	0	0	0	0	0	0	0	0	0	0	0	0	0	0	0	0	0	0	0	0	0	0	0	0	0	0	0	0
LINC02429	0	0	0	0	0	0	0	0	0	0	0	0	0	0	0	0.959069	0	0	0	0	0	0	0	0	0	0	0	0
ENSG00000250375	0	0	0	0	0	0.639214	0	0	0	0	0	0	0	0	0	0	0	0	0	0	0	0	0	2.59749	0	0	0	0
ENSG00000286097	0	0	0	0	0	0	0	0	0	0	0	0	0	0	0	0	0	0	0	0	0	0	0	0	0	0	0	0
ENSG00000249111	0	0	0	0	0	0	0	0	0	0	0	0	0	0	0	0	0	0	0	0	0	0	0	0	0	0	0	0
ENSG00000249392	0	0	0	0	0	0	0	0	0	0	0	0	0	0	0	0	0	0	0	0	0	0	0	0	0	0	0	0
ENSG00000249892	0	0	0	0	0.777277	0	0	0	0	0	0	0	0	0	0	0	0	0	0	0	0	0	0	0	0	0	0	0
RNU6-1325P	0	0	0	0	0	0	0	0	0	0	0	0	0	0	0	0	0	0	0	0	0	0	0	0	0	0	0	0
ENSG00000287174	0	0	0	0	0	0	0	0	0	0	0	0	0	0	0	0	0	0	0	0	0	0	0	0	0	0	0	0
ENSG00000283043	0	0	0	0	0	0	0	0	0	0	0	0	0	0	0	0	0	0	0	0	0	0	0	0	0	0	0	0
LINC02496	0	0	0	0	0	0	0	0	0	0	0	0	0	0	0	0	0	0	0	0	0	0	0	0	0	0	0	0
ENSG00000248237	0	0	0	0	0	0	0	0	0	0	0	0	0	0	0	0	0	0	0	0	0	0	0	0	0	0	0	0
MIR548AG1	0	0	0	0	0	0	0	0	0	0	0	0	0	0	0	0	0	0	0	0	0	0	0	0	0	0	0	0
LINC02271	0	0	0	0	0	0	0	0	0	0	0	0	0	0	0	0	0	0	0	0	0	0	0	0	0	0	0	0
ADGRL3	0.521098	1.10186	1.08376	0	0.777277	0.639214	0	3.53586	0.893741	0	0	1.55193	0	0.899156	3.55354	0	3.80282	0.865804	4.01182	0.827375	0	5.67838	4.13109	2.59749	3.49293	0	2.88385	0
RPL17P19	0	0	0	0	0	0	0	0	0	0	0	0	0	0	0	0	0	0	0	0	0	0	0	0	0	0	0	0
ENSG00000205682	0	0	0	0	0	0	0	0	0	0	0	0	0	0	0	0	0	0	0	0	0	0	0	0	0	0	0	0
ENSG00000289308	0	0	0	0	0	0	0	0	0	0	0	0	0	0	0	0	0	0	0	0.827375	0	0	0	0	0	0	0	0
ENSG00000226439	0	0	0	0	0	0.639214	0	0	0	0	0	0	0	0	0	0.959069	0	0	0	0	0	0	0	0	0	0	0	0
ADGRL3-AS1	0	0	0	0	0	0	0	0	0	0	0	0	0	0	0	0	0	0	0	0	0	0	0	0	0	0	0	0
RPS15AP17	26.0549	16.5279	23.8428	36.4562	28.7593	7.67056	12.9108	25.9297	21.4498	39.7544	9.76678	35.6943	42.22	35.9662	21.3213	27.813	44.6832	19.0477	26.0768	33.095	6.63962	20.4422	32.016	32.4686	27.9434	23.5615	29.7998	34.4761
ENSG00000288659	0	0	0	0	0	0	0	0	0	0	0	0	0	0	0	0	0	0	0	0	0	0	0	0	0	0	0	0
RPL21P47	0	0	0	0	0	0	0	0	0	0	0	0	0	0	0	0	0	0	0	0	0	0	0	0	1.16431	0	0	0
ENSG00000250249	0	0	0	0	0	0	0	0	0	0	0	0	0	0	0	0	0	0	0	0	0	0	0	0	0	0	0	0
ENSG00000288567	0	0	0	0	0	0	0	0	0	0	0	0	0	0	0	0	0	0	0	0	0	0	0	0	0	0	0	0
ENSG00000248847	0	0	0	0	0	0	0	0	0	0	0	0	0	0	0	0	0	0	0	0	0	0	0	0	0	0	0	0
HMGN1P11	0	0	0	0	0	0	0	0	0	0	0	0	0	0	0	0	0.950706	0	0	0	0	0	0	0	0	0	0	0
EXOC5P1	2.60549	1.10186	2.16753	0.675115	2.33183	0.639214	2.1518	1.17862	0	1.16925	3.66254	0	0	1.79831	0	0	0.950706	0.865804	1.00296	0	1.1066	0	2.06555	1.29875	1.16431	2.14195	0	0
ENSG00000251055	0	0	0	0	0	0	0	0	0	0	0	0	0	0	0	0	0	0	0	0	0	0	0	0	0	0	0	0
LARP1BP1	0	0	0	0	0	0	1.0759	0	0	0	0	1.55193	0	0	0	0	0	0	0	0	0	0	0	0	0	0	0	0
ENSG00000250775	0	1.10186	0	0	0	0	1.0759	0	0	0	0	0	0	0	0	0	0	0.865804	0	0	0	0	0	0	0	0	0	0
TECRL	0	0	0	0	0	0	0	0	0	0	0	0	0	0	0	0	0	0	0	0	0	0	0	0	0	0	0	0
RNU6-191P	0	0	0	0	0	0	0	0	0	0	0	0	0	0	0	0	0	0	0	0	0	0	0	0	0	0	0	0
DPP3P1	0	0	0	0	0	0	2.1518	0	0	0	0	0	0	0	0	0	0	0	0	0	0	0	0	0	0	0	0	0
MTCO3P27	0	0	0	0	0	0	0	0	0	0	0	0	0	0	0	0	0	0	0	0	0	0	0	0	0	0	0	0
MTCYBP16	0	0	0	0	0	0	0	0	0.893741	0	0	0	0	0	0	0	0	0	0	0	0	0	0	0	0	0	0	0
MTND6P16	0	0	0	0	0	0	0	0	0	0	0	0	0	0	0	0	0	0	0	0	0	0	0	1.29875	0	0	0	0
MTND5P13	0	0	0	0	0	0	0	0	0	0	0	0	0	0	0	0	0	0	0	0	0	0	0	0	0	0	0	0
MTND4LP31	0	0	0	0	0	0	0	0	0	0	0	0	0	0	0	0	0	0	0	0	0	0	0	0	0	0	0	0
MTND3P24	0	0	0	0	0	0	0	0	0	0	0	0	0	0	0	0	0	0	0	0	0	3.40703	0	0	0	0	0	0
MTCO3P28	0	0	0	0.675115	0	0	0	0	0	0	0	0	0	0	0	0	0	0	0	0	0	0	0	0	0	0	0	0
ENSG00000244669	0	0	0	0	0	0	0	0	0	0	0	0	0	0	0	0	0	0	0	0	0	0	0	0	0	0	0	0
ENSG00000286664	0	0	0	0	0	0	0	0	0	0	1.22085	0	0	0	0	0	0	0	0	0	0	0	0	0	0	0	0	0
LINC02232	0	0	0	0	0	0	0	0	0	0	0	0	0	0	0	0	0	0	0	0	0	0	0	0	0	0	0	0
ENSG00000248447	0	0	0	0	0	0	0	0	0	0	0	0	0	0	0	0	0	0	0	0	0	0	0	0	0	0	0	0
EFL1P2	0	0	0	0	0	0	0	1.17862	0	0	0	0	0	0	0	0	0	0	0	0	0	0	0	0	0	0	0	0
ENSG00000249351	0	0	0	0	0	0	0	0	0	0	0	0	0	0	0	0	0	0	0	0	0	0	0	0	0	0	0	0
LINC02835	0	0	0	0	0	0	0	0	0	0	0	0	0	0.899156	0	0	0	0	0	0	0	0	0	0	0	0	0	0
EPHA5	0	0	2.16753	0	0	0	0	0	0	0	0	0	0	0	0	0	0	0	0	0	0	0	0	1.29875	0	0	0	0
RPL6P10	80.7703	101.371	113.795	49.9585	76.1732	88.8507	132.336	60.1097	49.1558	76.001	119.643	46.5578	51.7195	169.94	107.495	65.2167	63.6973	159.308	124.366	52.1246	89.6349	161.266	160.08	49.3523	76.8445	175.64	126.89	30.6454
EPHA5-AS1	0	0	0	0	0	0	0	0	0	0	0	0	0	0	0	0	0	0	0	0	0	0	0	0	0	0	0	0
ENSG00000248479	0	0	0	0	0	0	0	0	0	0	0	0	0	0	0	0	0	0	0	0	0	0	0	0	0	0	0	0
RNU2-40P	0	0	0	0	0	0	0	0	0	0	0	0	0	0	0	0	0	0	0	0	0	0	0	0	0	0	0	0
ENSG00000251527	0	0	0	0	0	0	0	0	0	0	0	0	0	0	0	0	0	0	0	0	0	0	0	0	0	0	0	0
ENSG00000249413	0	0	0	0	0	0	0	0	0	0	0	0	0	0	0	0	0	0	0	0	0	0	0	0	0	0	0	0
ENSG00000272304	0	0	0	0	0	0	0	0	0	0	0	0	0	0	0	0	0	0	0	0	0	0	0	0	0	0	0	0
IFITM3P1	0	0	0	0	0	0	0	0	0	0	0	1.55193	0	0	0	0	0	0	0	0	0	0	0	0	0	0	0	0
ENSG00000287383	0	0	0	0	0	0	0	0	0	0	0	0	0	0	0	0	0	0	0	0	0	0	0	0	0	0	0	0
MIR1269A	0	0	0	0	0	0	0	0	0	0	0	0	0	0	0	0	0	0	0	0	0	0	0	0	0	0	0	0
RPS23P3	0	0	0	0	0	0	0	0	0	0	0	0	0	0	0	0	0	0	0	0	0	1.13568	0	0	0	0	0	0
RNU6-699P	0	0	0	0	0	0	0	0	0	0	0	0	0	0	0	0	0	0	0	0	0	0	0	0	0	0	0	0
ENSG00000250075	0.521098	0	0	0	1.55455	1.91764	0	0	1.78748	0	0	1.55193	0	0	0	0	1.90141	0	1.00296	0	2.21321	1.13568	1.03277	0	0	0	0	0
RNU1-63P	0	0	0	0	0	0	0	0	0	0	0	0	0	0	0	0	0	0	0	0	0	0	0	0	0	0	0	0
RNA5SP527	0	0	0	0	0	0	0	0	0	0	0	0	0	0	0	0	0	0	0	0	0	0	0	0	0	0	0	0
ENSG00000250030	0	1.10186	1.08376	0	0	0.639214	1.0759	0	2.68122	1.16925	1.22085	0	0	0	0	0	0.950706	0	2.00591	0	1.1066	4.5427	1.03277	0	0	6.42586	4.80642	0
CENPC	564.35	405.485	407.495	433.424	437.607	465.348	493.839	473.806	289.572	353.112	360.15	284.002	310.317	225.688	269.181	275.253	617.008	579.223	632.865	786.834	380.672	331.617	415.175	502.614	532.09	370.558	441.23	459.681
STAP1	0	0	0	0	0	0	0	0	0	0	0	0	0	0	0	0	0	0	0	0	0	0	0	0	2.32862	0	0	0
ENSG00000279464	6.25318	1.10186	0	0	3.10911	2.55685	0	3.53586	2.68122	0	2.44169	3.10385	2.111	3.59662	4.44193	1.91814	1.90141	1.73161	7.02069	0	2.21321	4.5427	3.09832	6.49373	1.16431	1.07098	0	1.27689
UBA6	2624.25	2340.36	2283.49	2271.09	2564.24	2576.03	2596.15	2714.36	2741.1	3168.66	2753.01	2529.64	2228.16	1927.79	2363.99	2515.64	2166.66	2378.36	2433.17	2744.4	2206.57	1758.03	2208.07	2481.9	2385.67	2026.29	2185.96	2440.14
ENSG00000270257	0	0	0	0	0.777277	0	0	0	0	0	0	0	0	0	0.888386	0	0	0	0	0	0	1.13568	0	0	0	0	0	0
UBA6-DT	202.707	208.252	191.826	207.26	229.297	200.074	236.698	208.616	159.086	168.371	172.139	204.854	188.935	163.646	143.03	175.51	214.86	178.356	185.547	238.284	158.244	140.824	159.047	153.252	166.496	141.369	170.147	134.074
ST3GAL1P1	0	1.10186	1.08376	0	0	0	0	0	0	2.33849	0	0	0	0	0	0	0	0	0	0	0	1.13568	0	0	0	0	0	0
ENSG00000270228	2.08439	0	10.8376	1.35023	6.21822	6.39214	7.53131	2.35724	3.57496	7.01548	3.66254	1.55193	2.111	4.49578	8.88386	2.87721	2.85212	7.79224	3.00887	1.65475	4.42642	0	7.22941	0	2.32862	1.07098	5.76771	1.27689
ENSG00000270292	0	0	0	0	0	0	0	0	0	0	0	0	0	0	0	0	0	0	0	0	0	0	0	0	0	0	0	0
GNRHR	0	0	1.08376	0	0	0	0	0	0	0	0	0	0	0	0.888386	0	0	0	0	0	1.1066	0	0	0	0	0	0	0
TMPRSS11CP	0	0	0	0	0	0.639214	0	0	0	0	0	0	0	0.899156	0	0	0	0	0	0	1.1066	0	0	0	0	0	0	0
TMPRSS11D	0	0	0	0	0	0	0	0	0	0	0	0	0	0	0	0	0	0	0	0	0	1.13568	0	0	0	0	2.88385	0
TMPRSS11A	1.0422	0	0	0	0	0	1.0759	0	0	0	0	0	0	0	1.77677	0	0	0	0	0	0	0	0	0	0	0	0	0
TMPRSS11GP	0	0	0	0	0	0	0	0	0	0	0	0	0	0	0	0	0	0	0	0	0	0	0	0	0	0	0	0
ENSG00000290400	0	0	0	0	0	0	0	0	0	0	0	0	0	0	0	0	0	0	0	0	0	0	0	0	0	0	0	0
RNU6-95P	0	0	0	0	0	0	0	0	0	0	0	0	0	0	0	0	0	0	0	0	0	0	0	0	0	0	0	0
POLR2MP1	0	0	0	0	0	0	1.0759	0	0	0	0	0	0	0	1.77677	0.959069	1.90141	0	0	2.48212	0	0	0	0	0	0	0.961285	1.27689
MTND2P41	0	0	0	0	0	0	0	0	0	0	0	0	0	0	0	0	0	0	0	0	0	0	0	0	0	0	0	0
TMPRSS11F	0	0	0	0	0	0	0	0	0	0	0	0	0	0	0	0	0	0	0	0	0	0	0	0	0	0	0.961285	0
SYT14P1	0	0	0	0	0	0	0	0	0	0	0	0	0	0	0	0	0	0	0	0	0	0	0	0	0	0	0	0
FTLP10	0	0	0	0	0	0	0	0	0	0	0	0	0	0	0	0	0	0	0	0	0	0	0	0	0	0	0	0
TMPRSS11BNL	0	0	0	0	0	0	0	0	0	0	0	0	0	0	0	0	0	0	0	0	0	0	0	0	0	0	0	0
ENSG00000290407	0	0	0	0	0	0	0	0	0	0	0	0	0	0	0	0	0	0	0	0	0	0	0	0	0	0	0	0
ENSG00000291282	0	0	0	0	0	0	0	0	0	0	0	0	0	0	0	0	0	0	0	0	0	0	0	0	0	0	0	0
TMPRSS11B	0	0	0	0	0	0	0	0	0	0	0	0	0	0	0	0	0	0	0	0	0	0	0	0	0	0	0	0
ENSG00000250642	0	0	0	0	0	0	0	0	0	0	0	0	0	0	0	0	0	0	0	0	0	0	0	0	0	0	0	0
ENSG00000248639	0	0	0	0	0	0	0	0	0	0	0	0	0	0	0	0	0	0	0	0	0	0	0	0	0	0	0	0
ENSG00000249531	0	0	0	0	0	0	0	0	0	0	0	0	0	0	0	0	0	0	0	0	0	0	0	0	0	0	0	0
APOOP4	0	0	0	0	0.777277	0	1.0759	0	0.893741	0	0	0	1.0555	0	0.888386	0	0	0	0	0	0	0	0	0	0	0	0	0
YTHDC1	2437.18	2484.7	2440.63	2516.15	2617.87	2398.33	2669.31	2795.69	2698.2	2551.29	3028.92	2708.11	2607.09	2345.9	2645.61	2745.81	2673.38	2776.63	2911.58	2874.3	3193.66	2847.14	2837.03	3220.89	3335.75	2792.04	3128.02	3273.95
MT2P1	0.521098	0	1.08376	0.675115	1.55455	1.91764	0	0	0.893741	1.16925	0	1.55193	4.222	1.79831	0	0	0	0.865804	2.00591	0.827375	0	0	0	0	0	0	0	0
ENSG00000289942	18.2384	26.4447	11.9214	16.2028	22.541	15.9803	16.1385	24.751	23.2373	12.8617	17.0919	21.727	12.666	13.4873	13.3258	23.0177	25.6691	14.7187	13.0384	22.3391	21.0255	28.3919	18.5899	11.6887	4.65724	19.2776	2.88385	19.1534
TMPRSS11E	1.5633	0	0	0.675115	1.55455	0	0	0	1.78748	3.50774	1.22085	0	3.1665	0	1.77677	2.87721	0.950706	1.73161	1.00296	1.65475	0	0	0	1.29875	0	0	0	0
UGT2B29P	0	0	0	1.35023	0	0	0	0	0	0	0	0	0	0	0	0	0	0	0	0	0	0	0	0	0	0	0	0
UGT2B17	2.60549	1.10186	0	0	0	0.639214	1.0759	3.53586	0	0	3.66254	0	0	1.79831	0.888386	0	0	0	0	0	0	0	0	0	0	0	0	0
ENSG00000249472	0	0	0	0	0	0	0	0	0	0	0	0	0	0	0	0	0	0	0	0	0	0	0	0	0	0	0	0
ENSG00000251101	0	0	0	0	0	0	0	0	0	0	0	0	0	0	0	0	0	0	1.00296	0	0	0	0	0	0	0	0	0
ENSG00000251074	0	0	0	0	0	0	0	0	0	0	0	0	0	0	0	0	0.950706	0	0	0	0	0	0	0	0	0	0	0
UGT2B15	5.21098	4.40745	2.16753	5.40092	2.33183	0.639214	9.68311	9.42897	0.893741	3.50774	3.66254	3.10385	0	2.69747	1.77677	0.959069	4.75353	1.73161	2.00591	5.79162	0	0	2.06555	1.29875	0	1.07098	0.961285	1.27689
ENSG00000248635	0	0	0	0	0	0	0	0	0	0	0	0	0	0	0	0	0	0	0	0	0	0	0	0	0	0	0	0
ENSG00000250376	0	0	0	0	0	0	0	0	0	0	0	0	0	0	0	0	0	0	0	0	0	0	0	0	0	0	0	0
ENSG00000251236	0	0	0	0	0	0	0	0	0	0	0	0	0	0	0	0	0	0	0	0	0	0	0	0	0	0	0	0
UGT2B10	0	0	0	0	0	0	0	0	0	0	0	0	0	0	0	0	0	0	0	0	0	0	0	0	0	0	0	0
ENSG00000251424	0	0	0	0	0	0	0	0	0	0	0	0	0	0	0	0	0	0	0	0	0	1.13568	0	0	0	0	0	0
ENSG00000249235	0	0	0	0	0	0	0	0	0	0	0	0	0	0	0	0	0	0	0	0	0	0	0	0	0	0	0	0
ENSG00000251529	0	0	0	0	0	0	0	0	0	0	0	0	0	0	0	0	0	0	0	0	0	0	0	0	0	0	0	0
ENSG00000248547	0	0	0	0	0	0	0	0	0	0	0	0	0	0	0	0	0	0	0	0	0	0	0	0	0	0	0	0
ENSG00000248613	0	0	0	0	0	0	0	0	0	0	0	0	0	0	0	0	0	0	0	0	0	3.40703	0	0	0	2.14195	0	0
ENSG00000272626	0	0	0	0	0	0	0	0	0	0	0	0	0	0	0	0	0	0	0	0	0	0	0	1.29875	0	0	0	0
ENSG00000249985	0	0	0	0	0	0	0	0	0	0	0	0	0	0	0	0	0	0	0	0	0	0	0	0	0	0	0	0
ENSG00000198277	0	0	0	0	0	0	0	0	0	0	0	0	0	0	0	0	0	0	0	0	0	0	0	0	0	0	0	0
UGT2A3	0	0	0	0	0	0	0	0	0	0	0	0	0	0	0	0	0	0	1.00296	0	0	0	0	3.89624	0	0	0	0
ENSG00000251498	0	0	0	0	0	0	0	0	0	0	0	0	0	0	0	0	0	0	0	0	0	0	0	0	0	0	0	0
ENSG00000249735	0	0	0	0	0	0	0	0	0	0	0	0	0	0	0	0	0	0	0	0	0	0	0	0	0	0	0	0
ENSG00000250277	0	0	0	0	0	0	0	0	0	0	0	0	0	0	0	0	0	0	0	0	0	0	0	0	0	0	0	0
UGT2B27P	0	0	0	0	0	0	0	0	0	0	0	0	0	0	0	0	0	0	0	0	0	0	0	0	0	0	0	0
ENSG00000249890	0	0	0	0	0	0	0	0	0	0	0	0	0	0	0	0	0	0	0	0	0	0	0	0	0	0	0	0
UGT2B26P	0	0	0	0	0	0	0	0	0	0	0	0	0	0	0	0	0	0	0	0	0	0	0	0	0	0	0	0
UGT2B7	0	0	0	0	0	0	0	0	0	0	0	0	0	0	0	0	0	0	0	0	0	0	0	0	1.16431	0	0	0
ENSG00000248763	0	0	0	0	0	0	0	0	0	0	0	0	0	0	0	0	0	0	0	0	0	0	0	0	0	0	0	0
ENSG00000251284	0	0	0	0	0	0	0	0	0	1.16925	0	0	0	0	0	0	0	0	0	0	0	0	0	0	0	0	0	0
ENSG00000250100	0	0	0	0	0	0	0	0	0	0	0	0	0	0	0	0	0	0	0	0	0	0	0	0	0	0	0	0
ENSG00000251427	0	0	0	0	0	0	0	0	0	0	0	0	0	0	0	0	0	0	0	0	0	0	0	0	0	0	0	0
ENSG00000196472	0	0	0	0	0	0	0	0	0	0	0	0	0	0	0	0	0	0	0	0	0	0	0	0	0	0	0	0
ENSG00000250696	0	0	0	0	0	0	0	0	0	0	0	0	0	0	0	0	0	0	0	0	0	0	0	0	0	0	0	0
UGT2B11	0	0	0	0	0	0	0	0	0	0	0	0	0	0	0	0	0	0	0	0	0	0	0	0	0	0	0	0
ENSG00000268803	0	0	0	0	0	0	0	0	0	0	0	0	0	0	0	0	0	0	0	0	0	0	0	0	0	0	0	0
ENSG00000249763	0	1.10186	0	0	0	0	0	0	0	0	0	0	0	0	0	0	0	0	0	0	0	0	0	0	0	0	0	0
UGT2B28	0	0	0	0	0	0	0	0	0	0	0	0	0	0	0	0	0	0	0	0	0	0	0	0	0	0	0	0
ENSG00000251691	0	0	0	0	0	0	0	0	0	0	0	0	0	0	0	0	0	0	0	0	0	0	0	0	0	0	0	0
ENSG00000250612	0	0	0	0	0	0	0	0	0	0	0	0	0	0	0	0	0	0	0	0	0	0	0	0	0	0	0	0
ENSG00000268209	0	0	0	0	0	0	0	0	0	0	0	0	0	0	0	0	0	0	0	0	0	0	0	0	0	0	0	0
UGT2B25P	0	0	0	0	0	0	0	0	0	0	0	0	0	0	0	0	0	0	0	0	0	0	0	0	0	0	0	0
ENSG00000248824	0	0	0	0	0	0	0	0	0	0	0	0	0	0	0	0	0	0	0	0	0	0	0	0	0	0	0	0
UGT2B24P	0	0	0	0	0	0	0	0	0	0	0	0	0	0	0	0	0.950706	0	0	0	0	0	0	0	0	0	0	0
ENSG00000250828	0	0	0	0	0	0	0	0	0	0	1.22085	0	0	0	0	0	0	0	0	0	0	0	0	0	0	0	0	0
ENSG00000249686	0	0	0	0	0	0	0	0	0	0	0	0	0	0	0	0	0	0	0	0	0	0	0	0	0	0	0	0
UGT2B4	0	0	1.08376	0	0	0.639214	0	0	0	0	0	0	0	0	0	0	0	0	0	0	0	0	0	0	0	0	0	0
UGT2A3P7	0	0	0	0	0	0	0	0	0	0	0	0	0	0	0	0	0	0	0	0	0	0	0	0	0	0	0	0
ENSG00000251177	0	0	0	0	0	0	0	0	0	0	0	0	0	0	0	0	0	0	0	0	0	0	0	0	0	0	0	0
UGT2A2	0	0	0	0	0	0	0	0	0	0	0	0	0	0	0	0	0	0	0	0	0	0	0	0	0	0	0	0
UGT2A1	0	0	0	0	0	0	0	0	0	0	0	0	0	0	0	0	0	0	0	0	0	0	0	0	0	0	0	0
SULT1B1	0	0	0	0	0	0	0	0	0	0	0	0	0	0	0	0.959069	0	0	0	0	0	0	0	0	0	0	0	0
SULT1D1P	0	0	0	0	0	0	0	0	0	0	0	0	0	0	0	0	0	0	0	0	0	0	0	0	0	0	0	0
ENSG00000284695	0	0	0	0	0	0	0	0	0	0	0	0	0	0	0	0	0	0	0	0	0	0	0	0	0	0	0	0
SULT1E1	0	0	0	0	0	0	0	0	0	0	0	0	0	0	0	0	0	0	0	0	0	0	0	0	1.16431	0	0	0
ENSG00000251489	0	0	0	0	0	0	0	0	0	0	0	0	0	0	0	0	0	0	0	0	0	0	0	0	0	0	0	0
CSN1S1	0	0	0	0	0	0	0	0	0	0	0	0	0	0	0	0	0	0	0	0	0	0	0	0	0	0	0	0
CSN2	0	0	0	0	0	0	0	0	0	0	0	0	0	0	0	0	0	0	0	0	0	0	0	0	0	0	0	0
STATH	0	0	0	0	0	0	0	0	0	0	0	0	0	0	0	0	0	0	0	0	0	0	0	0	0	0	0	0
HTN3	0	0	0	0	0	0	0	0	0	0	0	0	0	0	0	0	0	0	0	0	0	0	0	0	0	0	0	0
HTN1	0	0	0	0	0	0	0	0	0	1.16925	0	0	0	0	0	0	0	0	0	0	0	0	0	0	0	0	0	0
CSN1S2AP	0	0	0	0	0	0	0	0	0	0	0	0	0	0	0	0	0	0	0	0	0	0	0	0	0	0	0	0
PRR27	0	0	0	0	0	0	0	0	0	0	0	0	0	0	0	0	0	0	0	0	0	0	0	0	1.16431	0	0	0
ODAM	0	0	0	0	0	0.639214	0	0	0	0	0	0	0	0	0	0	0	0	0	0	0	0	0	0	0	0	0	0
FDCSP	0	0	0	0	0	0	0	0	0	0	0	0	0	0	0	0	0	0	0	0	0	0	0	0	0	0	0	0
CSN3	0	0	0	0	0	0	0	0	0	3.50774	0	0	0	0	0	0	0	0	0	0	0	0	0	0	0	0	0	0
CABS1	0	0	0	0	0	0	0	0	0	0	0	0	0	0	0	0	0	0	0	0	0	0	0	0	0	0	0	0
SMR3A	0	0	0	0	0	0	0	0	0	0	0	0	0	0	0	0	0	0	0	0	0	0	0	0	0	0	0	0
SMR3B	0	0	0	0	0	0	0	0	0	0	0	0	0	0	0	0	0	0	0	0	0	0	0	0	0	0	0	0
OPRPN	0	0	0	0	0	0	0	0	0	0	0	0	0	0	0	0	0	0	0	0	0	0	0	0	0	0	1.92257	0
MUC7	0	0	0	0	0	0	0	0	0	0	0	0	0	0	0	0	0	0.865804	0	0	0	0	0	0	0	0	0	0
AMTN	0	0	0	0	0	0	0	0	0	0	0	0	0	0	0	0	0	0	0	0	0	0	0	0	0	0	0	0
AMBN	0	0	0	0	0	0	1.0759	0	0	0	0	0	0	0	0	0	0	0	0	0	0	0	0	0	0	0	0.961285	1.27689
ENAM	0	0	0	0.675115	0	0	0	0	0	0	0	0	0	0	0	0	0	0	0	0	0	0	0	0	0	0	0	0
ENSG00000286848	0	0	0	0.675115	0	0	0	0	0	0	0	0	0	0	0	0	0	0	0	0	0	0	0	0	0	0	0	0
JCHAIN	0.521098	0	3.25129	0.675115	0	0.639214	2.1518	0	0.893741	1.16925	1.22085	1.55193	4.222	0	1.77677	0	0.950706	3.46322	0	0	3.31981	0	0	3.89624	0	0	0	0
UTP3	2054.69	1896.31	2020.13	2352.78	2230.79	1931.7	2136.74	2501.03	3324.72	2617.94	3210.83	3212.49	3605.59	2933.95	3185.75	3548.56	1817.75	1507.36	1644.85	1869.87	2039.47	1713.74	1872.42	2126.05	2248.28	1938.47	1904.31	2348.21
RNU6-520P	0.521098	0	0	0	0	0	0	0	0	0	0	0	0	0	0	0	0	0	0	0	0	0	0	0	0	0	0	0
RNU6-784P	0	0	0	0	0	0	0	0	0	0	0	0	0	0	0	0	0	0	0	0	0	0	0	0	0	0	0	0
ENSG00000272986	16.6752	12.1205	15.1727	14.1774	11.6592	10.8666	9.68311	15.3221	10.7249	4.67698	6.10424	21.727	8.444	8.99156	18.6561	12.4679	6.65494	9.52384	7.02069	4.96425	15.4925	12.4924	33.0488	18.1824	8.15017	27.8454	11.5354	12.7689
RUFY3	583.63	587.293	532.128	544.818	506.785	544.61	562.696	557.488	597.913	772.872	688.558	589.732	582.636	514.317	613.874	603.254	645.529	585.284	655.933	715.679	766.877	765.446	785.941	814.313	844.125	752.897	784.408	735.49
GRSF1	4333.45	4362.27	4404.41	4747.41	4615.47	4136.35	4430.56	4553.01	5284.69	5412.44	6577.93	5765.4	4747.64	5291.53	5300.11	5459.98	3498.6	4038.11	4212.41	3909.35	4659.91	5019.69	5282.64	4915.75	4274.18	5414.86	4604.55	4594.26
RNU6-891P	0	0	0	0	0	0	0	0	0	0	0	0	0	0	0.888386	0	0	0	0	0	0	0	0	0	0	0	0	0
ENSG00000289019	13.0275	8.8149	17.3402	15.5276	24.0956	13.4235	23.6698	11.7862	15.1936	11.6925	10.9876	17.0712	12.666	15.2856	8.88386	13.427	26.6198	15.5845	23.068	16.5475	8.85283	4.5427	8.26219	11.6887	5.82155	8.56782	5.76771	7.66136
MOB1B	1145.37	1147.04	1074.01	1003.9	1083.52	1282.9	1229.76	1242.27	1278.05	1437	1219.63	895.461	877.121	912.643	1162.9	1132.66	793.839	1165.37	1180.48	1376.75	911.842	948.29	1148.44	1232.51	1210.88	1151.3	1314.08	1347.12
DCK	1162.05	1280.36	1261.5	1356.31	1197.01	1189.58	1064.07	1193.94	1106.45	1328.26	1380.78	1005.65	702.963	996.265	1003.88	988.8	905.072	1123.81	1212.57	1025.12	953.893	1051.64	1179.43	1267.58	1065.34	1078.47	1094.9	1007.47
SLC4A4	0.521098	0	0	0	0	0.639214	0	0	1.78748	0	0	0	0	0	0	0.959069	0	0	1.00296	0	0	0	7.22941	0	0	1.07098	0	0
ENSG00000249170	0	0	0	0	0	0	0	0	0	0	0	0	0	0	0	0	0	0	0	0	0	0	0	0	0	0	0	0
LDHAL6EP	0	0	0	0	0	0	0	0	0	0	0	0	0	0	0	0	0	0	0	0	0	0	0	0	0	0	0	0
GC	0	0	0	0	0	0	0	0	0	0	0	0	0	0	0	0	0	0	0	0	0	0	0	0	0	0	0	0
RNA5SP163	0	0	0	0	0	0	0	0	0	0	0	0	0	0	0	0	0	0	0	0	0	0	0	0	0	0	0	0
ENSG00000248567	0	0	0	0	0	0	0	0	0	0	0	0	0	0	0	0	0	0	0	0	0	0	0	0	0	0	0	0
NPFFR2	0	0	0	0	0	0	0	0	0	0	0	0	0	0	0	0.959069	0	0	0	0	0	0	2.06555	0	0	0	0	0
ADAMTS3	0	0	0	0.675115	2.33183	0.639214	2.1518	0	0	0	0	0	0	0.899156	0	0.959069	0	0	0	0	0	3.40703	1.03277	2.59749	0	3.21293	0	0
ENSG00000250877	0	0	0	0	0	0	0	0	0	0	0	0	0	0	0	0	0	0	0	0	0	0	0	0	0	0	0	0
HNRNPA1P67	1.0422	0	2.16753	0.675115	0.777277	0	0	0	1.78748	0	1.22085	1.55193	0	4.49578	3.55354	0.959069	0	0.865804	2.00591	0	0	1.13568	0	0	1.16431	0	1.92257	0
RNU4ATAC9P	0	0	0	0	0	0	0	0	0	0	0	0	0	0	0	0	0	0	0	0	0	0	0	0	0	0	0	0
RNU6ATAC5P	0	0	0	0	0	0	0	0	0	0	0	0	0	0	0	0	0	0	0	0	0	0	0	0	0	0	0	0
COX18	275.661	297.503	300.202	286.249	377.757	348.371	327.074	393.659	269.016	277.111	294.224	279.347	274.43	247.268	279.841	241.685	236.726	215.585	244.721	275.516	258.945	243.035	276.783	283.126	249.162	245.254	225.902	300.07
ANKRD17	3595.58	3828.97	2821.03	2972.53	2894.58	3720.86	3265.36	3567.69	4035.24	4467.69	3312.16	3645.47	4092.17	2639.02	3101.35	3740.37	3674.48	3128.15	2825.33	3666.93	5063.82	3416.11	3613.67	4626.13	5020.51	2448.25	4380.57	5188.02
HMGA1P2	0.521098	0	0	0	0	1.27843	0	0	0	0	4.88339	0	0	0.899156	0	0.959069	0	0	1.00296	0	1.1066	1.13568	1.03277	1.29875	3.49293	0	1.92257	0
ANKRD17-DT	4.68989	4.40745	7.58634	2.02535	5.44094	4.4745	6.45541	1.17862	2.68122	4.67698	2.44169	4.65578	6.333	0.899156	1.77677	7.67255	9.50706	6.92643	3.00887	4.96425	9.95944	10.2211	5.16387	12.9875	12.8074	7.49684	7.69028	5.10757
ENSG00000221639	1.0422	0	2.16753	1.35023	0	0	2.1518	0	0	2.33849	0	1.55193	0	1.79831	0.888386	0	0	0	3.00887	1.65475	1.1066	0	0	2.59749	1.16431	1.07098	3.84514	0
ENSG00000249976	0	0	0	0	0	0	0	0	0	0	0	0	0	0	0	0	0	0	0	0	0	0	0	0	0	0	0	0
ALB	0	0	0	0	0	0	0	0	0	0	0	0	0	0	0	0	0	0	0	0	1.1066	2.27135	0	0	2.32862	3.21293	0.961285	1.27689
AFP	0	0	0	0	0	0	0	0	0	0	0	0	0	0	0	0	0	0	0	0.827375	1.1066	0	0	0	0	0	0	0
AFM	0	0	0	0	0	0	0	0	0	0	0	0	0	0	0	0	0	0	0	0	0	0	0	0	2.32862	0	0	0
LINC02499	0	0	0	0	0	0	0	0	0	0	0	0	0	0	0	0	0	0	0	0	0	0	0	0	0	0	0	0
ENSG00000249970	0	0	0	0	0	0	0	0	0	0	0	0	0	0	0	0	0	0	0	0	0	0	0	0	0	0	0	0
RASSF6	0	0	0	0	0	0.639214	0	0	0	0	0	0	0	0	0	0	0	0	0	0	0	2.27135	0	0	0	0	0	0
ENSG00000289530	0	0	0	0	0	0	0	0	0	0	0	0	0	0	0	0	0	0	0	0	0	0	0	0	0	0	0	0
UMLILO	0	0	0	0	0	0	0	0	0	0	0	0	0	0	0	0	0	0	0	0	0	0	0	0	0	0	0	0
CXCL8	0.521098	0	0	0	0	1.91764	2.1518	0	4.46871	3.50774	1.22085	0	9.4995	0.899156	0	2.87721	0	0.865804	0	0	6.63962	0	0	0	4.65724	1.07098	3.84514	0
ENSG00000249051	0	0	0	0	0	0	0	0	0	0	0	0	0	0	0	0	0	0	0	0	0	0	0	0	0	0	0	0
CXCL6	0	0	0	0	0	0	0	0	0	0	0	0	0	0	0	0	0	0	0	0	0	0	0	0	0	0	0.961285	0
PPBPP1	0	0	0	0	0	0	0	0	0	0	0	0	0	0	0	0	0	0	0	0	0	0	0	0	0	0	0	0
PF4V1	0	0	0	0	0	0	0	0	0	0	0	0	0	0	0	0	0	0	0	0	0	0	0	0	0	0	0	0
CXCL1	0	0	0	0	0	0	0	0	0	0	0	0	0	0	0	0	0	0	0	0	0	0	0	0	0	0	0	0
HNRNPA1P55	1.0422	1.10186	2.16753	1.35023	0	0	3.2277	0	0	0	0	0	0	0	1.77677	0.959069	1.90141	0.865804	2.00591	0.827375	2.21321	0	1.03277	2.59749	0	0	0.961285	1.27689
CXCL1P1	0	0	0	0	0	0	0	0	0	0	0	0	0	0	0	0	0	0	0	0	0	0	0	0	0	0	0	0
PF4	0	0	0	0	0	0	0	0	0	0	0	0	0	0	0	0	0	0	0	0	0	0	0	0	0	0	0	0
ENSG00000288796	0	0	0	0	0	0	0	0	0	0	0	0	0	0	0	0	0	0	0	0	0	0	0	0	0	0	0	0
PPBP	0	0	0	0	0	0	0	0	0	0	0	0	0	0	0	0	0	0	0	0	0	0	0	0	0	0	0	0
CXCL5	0	0	0	0	0.777277	0	0	0	0.893741	0	0	0	0	0	0	0.959069	0	0.865804	0	0	0	0	0	0	0	0	0	0
ENSG00000287037	0	0	0	0	0	0	0	0	0	0	0	0	0	0	0	0	0	0	0	0	0	0	0	0	0	0	0	0
RN7SL218P	0	0	0	0	0	0	0	0	0	0	0	0	0	0	0	0	0	0	0	0	0	0	0	0	0	0	0	0
CXCL3	0	0	0	0	0.777277	0	0	0	0	1.16925	0	0	0	0	0.888386	0	0	0	0	0	0	0	1.03277	0	0	2.14195	0	1.27689
PPBPP2	0	0	0	0	0	0	0	0	0	0	0	0	0	0	0	0	0	0	0	0	0	0	0	0	0	0	0	0
ENSG00000288019	0	0	0	0	0	0	0	0	0	0	0	0	0	0	0	0	0	0	0	0	0	1.13568	0	0	0	0	0	0
ENSG00000251017	1.0422	0	0	0.675115	0	0	0	2.35724	0	0	0	0	0	0	1.77677	0	0.950706	0.865804	0	0.827375	0	0	0	0	0	0	0.961285	0
CXCL2	0	0	0	0	0	0	0	0	0	0	0	0	0	0	0	0	0	0	0	0	0	0	0	0	0	0	0	0
ENSG00000289241	0	0	0	0	0	0	0	0	0	0	0	0	0	0	0	0	0	0	0	0	0	0	0	0	0	0	0	0
MTHFD2L	96.4032	109.084	95.3711	74.2627	97.1597	113.141	106.514	101.361	111.718	120.432	115.981	100.875	99.217	95.3105	102.164	93.0297	91.2678	71.8617	82.2423	62.8805	98.4878	115.839	101.212	129.875	82.666	92.104	86.5156	111.09
ENSG00000269559	8.33758	3.30559	15.1727	6.07604	10.1046	4.4745	3.2277	5.8931	8.93741	11.6925	10.9876	12.4154	12.666	5.39494	4.44193	5.75441	2.85212	2.59741	1.00296	4.96425	7.74623	9.08541	10.3277	11.6887	6.98586	9.63879	1.92257	2.55379
EPGN	0	1.10186	3.25129	2.02535	0.777277	3.83528	2.1518	1.17862	8.04367	5.84623	2.44169	3.10385	4.222	2.69747	1.77677	0.959069	0	0	0	0	0	0	3.09832	1.29875	2.32862	0	0.961285	0
EREG	0.521098	1.10186	0	0	0	0	0	1.17862	4.46871	3.50774	8.54593	1.55193	1.0555	4.49578	7.10709	1.91814	0	0.865804	0	0	2.21321	1.13568	0	0	3.49293	3.21293	1.92257	0
ENSG00000250532	0	0	0	0	0	0	0	0	0	0	0	0	0	0	0	0	0	0	0	0	1.1066	0	0	0	0	0	0	0
AREG	174.568	158.668	163.648	207.935	205.978	187.929	238.85	219.223	3041.4	2668.22	3105.84	3049.53	2488.87	2636.32	2914.79	2880.08	165.423	134.2	147.434	129.07	3140.54	2348.58	2778.16	2167.61	2580.11	2944.12	2529.14	2423.54
ENSG00000249942	0	0	0	0	0	0	0	0	0	1.16925	0	1.55193	0	0.899156	0	0.959069	0.950706	0	0	2.48212	1.1066	3.40703	1.03277	3.89624	1.16431	1.07098	0.961285	8.93825
BTC	7.29538	7.71304	17.3402	7.42627	10.8819	18.5372	11.8349	7.07173	51.837	50.2776	53.7173	45.0058	30.6095	47.6553	61.2986	51.7897	2.85212	6.06063	11.0325	9.9285	19.9189	13.6281	19.6227	27.2737	26.7791	19.2776	17.3031	29.3685
ENSG00000287375	0	0	0	0	0	0	0	0	0	0	0	0	0	0	0	0	0	0	0	0	0	0	0	0	0	0	0	0
HSPE1P23	0	0	0	0	0	0	0	0	0	0	0	0	0	0	0	0	0	0	0	0	0	0	0	0	0	0	0	0
PARM1	11.9853	6.61117	4.33505	6.75115	9.32733	11.5058	13.9867	11.7862	18.7686	18.7079	19.5336	17.0712	23.221	14.3865	14.2142	15.3451	5.70424	2.59741	7.02069	0.827375	6.63962	17.0351	11.3605	5.19498	10.4788	1.07098	7.69028	10.2151
PARM1-AS1	0	0	0	0	0	0	0	0	0	0	0	0	0	0	0	0	0	0	0	0	0	0	0	0	0	0	0	0
ENSG00000248165	0	0	0	0	0	0	0	0	0	0	0	0	0	0	0	0	0	0	0	0	0	0	0	0	0	0	0	0
LINC02562	0	0	0	0	0	0	0	0	0	0	0	0	0	0	0	0	0	0	0	0	0	0	0	0	2.32862	0	0	0
ENSG00000250315	0	0	0	0	0	0	0	0	0	0	0	0	0	0	0	0	0	0	0	0	0	0	0	0	0	0	0	0
ENSG00000250560	0	0	0	0	0	0	0	0	0	0	0	0	0	0	0	0	0	0	0	0	0	0	0	0	0	0	0	0
ENSG00000251185	0	0	0	0	0	0	0	0	0	0	0	0	0	0	0	0	0	0	0	0	0	0	0	0	0	0	0	0
ENSG00000251454	0	0	0	0	0	0	0	0	0	0	0	0	0	0	0	0	0	0	0	0	0	0	0	0	1.16431	0	0	0
LINC02483	0	0	0	0	0	0	0	0	0	0	0	0	0	0	0	0	0	0	0	0	0	0	0	0	0	0	0	0
ENSG00000248646	0	0	0	0	0	0	0	0	0	0	0	0	0	0	0	0	0	0	0	0	0	0	0	0	0	0	0	0
ENSG00000250735	0	0	0	0	0	0	0	0	0	0	0	0	0	0	0	0	0	0	0	0	0	0	1.03277	0	0	0	0	0
RCHY1	837.926	795.545	869.178	890.477	901.642	864.217	870.404	894.573	822.242	900.319	975.457	929.604	776.848	815.534	917.702	945.642	571.374	763.639	745.196	800.072	915.162	936.933	1081.31	1197.44	1033.91	979.944	974.743	920.64
THAP6	491.396	461.68	428.086	455.703	456.262	414.21	428.209	493.842	462.958	468.868	429.738	342.976	362.037	337.183	369.568	415.277	316.585	320.347	334.987	358.253	336.408	202.15	325.324	385.727	428.466	277.383	315.301	289.855
ODAPH	1.0422	2.20372	0	0.675115	6.21822	2.55685	7.53131	1.17862	0.893741	3.50774	0	1.55193	2.111	1.79831	0	0	0.950706	0	3.00887	0	0	1.13568	3.09832	0	3.49293	0	0	1.27689
CDKL2	3.64769	11.0186	7.58634	11.477	5.44094	4.4745	5.37951	7.07173	5.36245	4.67698	1.22085	1.55193	2.111	7.19325	2.66516	3.83628	1.90141	2.59741	11.0325	5.79162	0	3.40703	0	1.29875	2.32862	0	5.76771	1.27689
G3BP2	5175.03	4958.38	4387.07	4848	4729.73	4768.53	4559.67	5220.11	5347.25	5176.25	5049.42	4942.88	4168.17	4177.48	4358.42	5162.67	3651.66	3890.92	4074	4191.48	3889.71	2802.85	4143.49	4489.76	4098.37	3227.92	3741.32	4107.76
USO1	1778.51	1526.08	1543.28	1579.77	1758.98	1525.8	1693.47	1897.58	1916.18	1984.21	1924.06	1857.66	1888.29	1424.26	1886.04	1914.3	1698.91	1690.92	1694.99	1963.36	1553.67	1268.55	1473.77	1748.11	1724.34	1283.03	1475.57	1704.65
ENSG00000229717	2.08439	0	4.33505	0	0	0.639214	0	0	0.893741	0	0	0	1.0555	0	0	0	0	0	1.00296	0	1.1066	2.27135	0	0	0	0	0	0
RNU2-16P	0	0	0	0	0	0	0	0	0	0	0	0	0	0	0	0	0	0	0	0	0	0	0	0	0	0	0	0
PPEF2	0	0	0	0	0	0	0	0	0	0	0	0	0	0	0	0	0	0	3.00887	0	0	0	0	0	1.16431	5.35489	0	1.27689
NAAA	532.563	581.783	529.96	540.767	597.726	582.324	557.317	591.668	459.383	503.945	496.885	496.616	487.641	528.704	467.291	468.985	561.867	530.738	551.625	508.836	499.078	433.828	470.945	416.897	504.146	421.965	471.03	426.482
SDAD1	1980.17	1783.92	1971.36	1895.72	2053.57	1830.07	1854.85	2050.8	2510.52	2575.85	2682.2	2630.51	2550.09	2142.69	2468.82	2443.71	1446.02	1398.27	1518.47	1420.6	1734.05	1778.47	1779.47	1787.07	1779.07	1694.29	1621.69	1833.62
SDAD1-AS1	0	0	0	0	0	0	0	0	0	0	0	0	0	0	0	0	0	0	0	0	0	0	0	0	0	0	0	0
CXCL9	0	0	0	0	0	0	0	0	0	0	0	0	0	2.69747	0	0	0	0	0	0	0	0	0	2.59749	0	0	0	2.55379
ART3	0	0	0	0	0	0	0	0	0	0	0	0	0	0	0	0.959069	0	0	0	0	1.1066	0	0	0	1.16431	0	0	0
CXCL10	0	0	0	0	0	0	0	0	1.78748	0	0	0	0	0	0	0	0	0	0	0	0	1.13568	0	0	0	0	1.92257	2.55379
CXCL11	3.12659	0	0	1.35023	0	0	0	0	0.893741	0	0	0	1.0555	0	0	1.91814	0.950706	0	0	0	1.1066	0	0	0	1.16431	0	0	1.27689
RPL36P8	0	0	0	0	0	0	0	0	0	0	0	0	0	0	0	0	0	0	0	0	0	0	0	0	0	0	0	0
NUP54	1721.71	1668.22	1615.89	1830.24	1713.12	1510.46	1609.55	1792.68	1899.2	2152.58	2196.3	1769.2	1660.3	1637.36	1749.23	1849.09	1299.61	1310.83	1460.3	1403.23	1700.85	1391.2	1917.86	1902.66	1831.46	1740.34	1612.07	1582.07
ENSG00000286074	0	3.30559	0	1.35023	0.777277	1.91764	2.1518	1.17862	0	0	0	0	0	0	0	0	0	0	0	0	0	0	1.03277	0	1.16431	5.35489	0	0
SCARB2	4299.06	4675.2	4122.63	4230.27	4073.71	4147.86	4165.89	4204.14	3281.82	3435.24	3318.26	3155.07	2875.18	2767.6	2837.5	2966.4	3888.39	4170.58	4381.91	4543.94	3014.39	2612.06	3089.03	3219.59	2874.68	2825.24	2732.93	2903.65
FAM47E	70.8694	60.6024	41.183	54.6843	60.6276	41.5489	62.4023	77.789	25.0248	50.2776	21.9753	18.6231	25.332	27.8738	25.7632	31.6493	69.4015	64.9353	71.2098	74.4637	18.8123	14.7638	36.1471	20.7799	17.4647	21.4195	18.2644	16.5996
ENSG00000287401	2.60549	2.20372	1.08376	6.75115	0.777277	4.4745	3.2277	0	3.57496	2.33849	0	1.55193	2.111	2.69747	1.77677	0	1.90141	1.73161	2.00591	0.827375	3.31981	2.27135	2.06555	2.59749	1.16431	0	0	1.27689
FAM47E-STBD1	0	0	0	0	0	0	0	0	0	0	0	0	0	0	0	0	0	0	0	0	0	0	0	0	0	0	0	0
ENSG00000289515	37.5191	35.2596	68.2771	42.5323	39.6411	45.3842	43.036	15.3221	13.4061	29.2311	20.7544	17.0712	23.221	47.6553	36.4238	24.9358	31.3733	51.9482	46.1359	19.857	89.6349	155.588	110.507	50.6511	48.901	171.356	88.4382	68.9522
STBD1	24.4916	29.7503	9.75387	31.7304	13.991	20.4548	21.518	18.8579	24.131	23.3849	23.1961	15.5193	16.888	26.9747	18.6561	18.2223	26.6198	22.5109	22.065	19.857	55.3302	30.6633	29.9504	36.3649	52.394	46.052	43.2578	37.0299
CCDC158	2.08439	0	0	2.02535	0.777277	1.91764	1.0759	1.17862	1.78748	3.50774	4.88339	0	6.333	0	0.888386	1.91814	4.75353	1.73161	5.01478	2.48212	0	0	0	0	0	0	0	0
SNX5P1	1.0422	1.10186	0	0.675115	0	0.639214	2.1518	0	0.893741	0	1.22085	0	0	0	0.888386	0.959069	0	1.73161	4.01182	0	0	1.13568	0	0	1.16431	1.07098	0.961285	0
RNU6-1000P	0	0	0	0	0	0	0	0	0	0	0	0	0	0	0	0	0	0	0	0	0	0	0	0	0	0	0	0
RPL36AP18	0	0	0	0	0	0.639214	0	0	0	0	0	0	0	0	0.888386	0	0	0	0	0	0	0	0	0	0	0	0	0
ENSG00000199857	0	0	0	0	0	0	0	0	0	0	0	0	0	0	0	0	0	0	0	0	0	0	0	0	0	0	0	0
SHROOM3	946.315	954.213	752.131	804.737	701.104	834.174	750.979	678.886	1146.67	1355.16	988.886	991.681	964.727	871.282	832.417	968.66	813.804	733.336	765.255	704.096	971.598	787.024	839.645	1009.13	909.326	708.987	878.614	887.441
ENSG00000249278	0	0	0	0	0	0	0	0	0	0	0	0	0	0	0	0	0	0	0	0	0	0	0	0	0	0	0	0
RNU6-145P	0	0	0	0	0	0	0	1.17862	0	0	0	0	0	0	0	0	0	0	0	0	0	0	0	0	0	0	0	0
MIR4450	0	0	0	0	0	0	0	0	0	0	0	0	0	0	0	0	0	0	0	0	0	0	0	0	0	0	0	0
MIR548AH	0	0	0	0	0	0	0	0	0	0	0	0	0	0	0	0	0	0	0	0	0	0	0	0	0	0	0	0
SHROOM3-AS1	1.0422	3.30559	11.9214	0.675115	4.66366	5.75292	7.53131	1.17862	3.57496	3.50774	4.88339	0	0	4.49578	4.44193	1.91814	0.950706	3.46322	4.01182	0	3.31981	3.40703	6.19664	0	2.32862	2.14195	3.84514	0
ENSG00000224218	0	0	0	0	0	0	0	0	0	0	0	0	0	0	0	0	0	0	0	0	0	0	0	0	0	0	0	0
ENSG00000270244	0.521098	0	0	0	0	0	0	0	0	0	0	0	0	0	0	0	0.950706	0	0	0	0	0	0	0	0	0	2.88385	0
ENSG00000242727	0	0	0	0	0	0	0	0	0	0	0	0	1.0555	0	0	0	0	0	0	0	0	0	1.03277	0	0	0	0	0
SOWAHB	156.33	155.363	127.884	137.723	144.574	155.968	189.359	117.862	82.2242	83.0165	84.2385	82.2521	100.273	90.8147	95.0573	78.6437	109.331	122.944	120.355	115.005	54.2236	32.9346	59.9009	57.1448	44.2438	66.4006	68.2512	74.0598
ENSG00000289586	29.1815	44.0745	28.1778	21.6037	28.7593	23.6509	21.518	25.9297	43.7933	57.2931	31.742	37.2462	50.664	40.462	45.3077	53.7079	26.6198	13.8529	18.0532	21.5117	24.3453	10.2211	17.5571	15.5849	23.2862	13.9227	24.9934	29.3685
SEPTIN11	2745.15	2721.6	2250.98	2333.87	2430.55	2543.43	2477.8	2631.86	3027.99	3465.65	2915.38	2838.47	2768.58	2220.02	2552.33	2909.82	1923.28	1709.1	1719.07	1830.98	2552.94	1847.75	2388.81	2481.9	2311.16	1828.16	2111.94	2138.8
TXNP6	5.21098	2.20372	2.16753	2.02535	2.33183	3.83528	1.0759	2.35724	2.68122	2.33849	1.22085	6.2077	2.111	1.79831	3.55354	0.959069	8.55635	4.32902	2.00591	4.13687	4.42642	3.40703	5.16387	3.89624	3.49293	3.21293	3.84514	6.38446
CCNI	5765.95	5921.41	5607.39	6524.31	6779.41	6286.67	6196.11	6834.82	7844.37	7507.73	7336.07	7281.64	6266.5	6773.34	6789.93	7318.66	6036.98	6407.82	6853.19	6901.13	6779.06	7425.05	7788.14	7826.24	7090.65	7606.08	7108.7	7407.26
ENSG00000289443	2.60549	0	5.41881	0	4.66366	2.55685	1.0759	1.17862	1.78748	2.33849	2.44169	1.55193	0	0.899156	1.77677	2.87721	0	1.73161	0	0	9.95944	0	1.03277	0	2.32862	1.07098	5.76771	0
ENSG00000288888	0	0	1.08376	0	0	0	0	0	0	0	0	0	0	0.899156	1.77677	1.91814	0	0	1.00296	0.827375	0	1.13568	0	0	0	1.07098	2.88385	0
ENSG00000289496	9.37977	14.3242	9.75387	10.8018	6.21822	9.5882	13.9867	9.42897	10.7249	5.84623	10.9876	9.31155	4.222	6.29409	10.6606	3.83628	14.2606	27.7057	18.0532	16.5475	8.85283	18.1708	13.4261	6.49373	11.6431	1.07098	15.3806	14.0458
RPL7P17	0	0	0	0	0	0	0	0	0	0	0	0	0	0	0	0	0	0	0	0	0	0	0	0	0	0	0	0
ENSG00000271676	0	0	0	0.675115	0	1.91764	1.0759	1.17862	0	0	1.22085	0	0	0	0.888386	0	0	0	0	0	0	0	0	1.29875	0	0	0	0
RNU6-1187P	0	0	0	0	0	0	0	0	0	0	0	0	0	0	0	0	0	0	0	0	0	0	0	0	0	0	0.961285	0
CCNG2	614.375	533.301	479.023	590.726	727.531	853.989	987.677	848.607	328.897	349.605	354.046	273.139	294.485	437.889	502.826	473.78	1345.25	1736.8	2041.01	1912.06	1283.66	1307.16	1657.6	1541.61	1922.28	2114.11	2122.52	2003.44
ENSG00000270669	0	0	0	0	0	0	0	0	0	0	0	0	0	0	0	0	0	0	0	0	0	0	0	0	0	0	0	0
ENSG00000250006	0	0	0	0	0	0	0	0	0	0	0	0	0	0	0	0	0	0	0	0	0	0	0	0	0	0	0	0
ENSG00000248831	0	0	0	0	0	0	0	0	0	0	0	0	0	0	0	0	0	0	0	0	0	0	0	0	0	0	0	0
ENSG00000249036	0	0	0	0	0	0	0	0	0	0	0	0	0	0	0	0	0	0	0	0	1.1066	0	0	0	0	0	0	0
CXCL13	0	0	0	0	0	0	0	0	0	0	0	0	0	0.899156	0	0	0	0	0	0	0	0	0	0	0	0	0	0
ENSG00000221711	0	0	0	0	0	0	0	0	0	0	0	0	0	0	0	0	0	0	0	0	0	0	0	0	0	0	0	0
CNOT6L	1031.77	1084.23	887.602	916.806	947.501	985.667	989.829	1028.94	1051.04	1157.55	969.353	889.253	730.406	695.947	803.101	926.461	917.431	1052.82	1113.28	1149.22	1206.2	1050.5	1218.67	1348.1	1214.38	1018.5	1218.91	1250.08
ENSG00000289379	1.5633	1.10186	2.16753	2.02535	0	1.27843	0	0	0.893741	1.16925	0	1.55193	0	0.899156	0	0	0	0	0	1.65475	2.21321	0	4.13109	1.29875	1.16431	1.07098	0	2.55379
MRPL1	859.812	767.998	825.827	966.09	914.078	712.723	823.064	961.755	763.255	741.302	888.777	873.734	813.791	712.131	772.896	875.63	705.424	749.786	769.267	780.215	707.12	793.838	788.006	846.782	662.493	726.122	672.899	577.156
ENSG00000250214	0	0	0	0	0	0	0	0	0	0	0	0	0	0	0.888386	0	0	0	0	0	0	0	0	0	0	0	0	0
ENSG00000248926	0	0	0	0	0	0	1.0759	0	0	0	0	0	0	0.899156	0	0	0	0.865804	0	0	0	0	2.06555	0	1.16431	0	0	0
HMGB1P44	1.0422	0	0	0	0	0	2.1518	0	0	0	0	0	0	1.79831	0.888386	0	0	0	0	0	0	0	0	0	0	0	0	0
HNRNPA1P56	0	0	1.08376	0	0	0	1.0759	0	0	0	0	0	0	0	0	0	0	0	0	0	0	1.13568	0	0	0	1.07098	0	0
ENSG00000248128	0	0	0	0	0	0	0	0	0	0	0	0	0	0	0	0	0	0	0	0	0	0	0	0	0	0	0	0
ENSG00000249072	0	0	0	0	0	0	0	0	0	0	0	0	1.0555	0	0	0	0	0	0	0	0	1.13568	0	0	0	0	0	0
FRAS1	1175.08	1100.76	925.533	887.776	839.459	1108.4	854.266	952.326	787.386	816.134	655.595	630.082	812.735	514.317	612.986	742.319	1099.02	1064.94	991.923	1131.02	879.75	469.034	579.386	793.533	728.858	410.184	556.584	665.261
SERBP1P5	5.73208	3.30559	5.41881	4.05069	3.10911	5.75292	7.53131	4.71448	10.7249	4.67698	3.66254	4.65578	3.1665	5.39494	6.2187	1.91814	2.85212	2.59741	6.01773	1.65475	8.85283	12.4924	4.13109	10.39	5.82155	10.7098	7.69028	3.83068
MICOS10P4	0	0	0	0	0	0	0	0	0	0	0	0	0	0	0	0	0.950706	0	0	0	0	0	0	0	0	0	0	0
ANXA3	627.403	582.885	651.341	645.41	767.173	631.543	593.897	784.962	753.424	853.55	898.544	813.209	903.508	855.996	765.788	841.104	235.775	221.646	252.745	249.04	658.429	540.582	635.156	771.455	861.59	690.78	737.305	806.996
LINC01094	0	0	0	0	0	1.27843	0	0	0	0	0	0	0	0	0	0	0	0	0	0	1.1066	0	0	2.59749	0	0	0	0
HIGD1AP13	0	0	0	0	0	0	0	0	0	0	0	0	0	0.899156	0	0	0	0	0	0	0	0	0	0	0	0	0	0
ENSG00000287632	0	0	0	0	0	0	0	0	0	0	0	0	0	0	0	0	0	0	0	0	0	0	0	0	0	0	0	0
ENSG00000239793	0	0	0	0	0.777277	0	0	0	0	1.16925	0	0	0	0	0	0	0	0	1.00296	0	0	0	0	0	0	0	0	0
BMP2K-DT	1.5633	6.61117	5.41881	3.37558	0.777277	1.27843	1.0759	2.35724	2.68122	5.84623	0	1.55193	0	1.79831	0	0.959069	0	0.865804	2.00591	4.13687	15.4925	11.3568	16.5244	19.4812	11.6431	10.7098	14.4193	14.0458
BMP2K	662.316	634.673	572.227	591.401	564.303	607.253	544.406	619.955	640.812	796.257	605.54	569.557	490.808	456.771	503.715	552.424	372.677	471.863	425.253	420.306	407.23	331.617	386.257	437.677	391.208	360.919	378.746	466.066
ENSG00000266270	0	0	0	0	0	0	0	0	0	0	0	0	0	0	0	0	0	0	0	0	0	0	0	0	0	0	0	0
PAQR3	525.788	565.255	528.876	519.839	527.771	584.241	517.508	584.596	622.938	728.44	736.171	502.824	429.589	547.586	650.298	598.459	324.191	458.01	455.342	443.473	369.606	370.23	552.534	515.602	426.138	449.81	538.32	457.128
RN7SL127P	0	0	0	0	0	0.639214	0	0	0	0	0	0	0	0	0	0	0	0	0	0	0	0	0	0	0	0	0	0
LINC01088	1.0422	0	3.25129	0	2.33183	0	1.0759	4.71448	1.78748	4.67698	0	0	4.222	1.79831	2.66516	0	0	6.92643	2.00591	4.13687	3.31981	0	2.06555	3.89624	0	1.07098	3.84514	3.83068
NAA11	0	0	0	0	0	0	0	0	0	0	0	0	0	0	0	0	0	0	0	0	0	0	0	0	0	0	0	0
GK2	0	0	0	0	0	0	0	0	0	0	0	0	0	0	0	0	0	0	0	0	0	0	0	0	0	0	0	0
LINC00989	0	0	0	0	0	0	0	1.17862	0	0	0	0	0	0	0	0	0	0	0	0	0	0	0	0	0	0	0	0
ENSG00000290776	0	0	0	0	0	0	0	0	0	0	0	0	0	0	0	0	0	0	0	0	0	0	0	0	0	0	0	0
OR7E94P	0	0	0	0	0	0	0	0	0	0	0	0	0	0	0	0	0	0	0	0	0	0	0	0	0	0	0	0
ENSG00000251399	0	0	0	0	0	0	0	0	0	0	0	0	0	0	0	0	0	0	0	0	0	0	0	0	0	0	0	0
LINC02469	0	0	0	0	0	0	0	0	0	0	0	0	0	0	0	0	0	0	0	0	0	0	0	0	0	0	0	0
PCAT4	0	0	0	0	0	0	0	1.17862	0	0	0	0	0	0	0	0	0	0	0	0	0	0	0	0	0	0	0	0
ANTXR2	82.8547	85.9453	85.6173	78.9885	69.1777	68.3959	59.1746	61.2883	30.3872	24.5542	28.0795	27.9347	31.665	17.9831	20.4329	19.1814	77.9579	58.0089	65.1921	71.9816	34.3047	36.3416	28.9177	29.8711	31.4364	35.3422	19.2257	19.1534
KPNA2P1	1.0422	0	0	2.70046	0	0	0	0	0	0	0	1.55193	2.111	0.899156	0	0.959069	0	0.865804	2.00591	0.827375	3.31981	0	1.03277	1.29875	3.49293	2.14195	1.92257	0
RPSAP39	0	0	1.08376	0.675115	0	0	2.1518	4.71448	0	0	0	1.55193	0	0	2.66516	0	0.950706	0	1.00296	0	1.1066	0	1.03277	0	2.32862	0	0	0
PRDM8-AS1	0	0	0	0	0	0	0	0	0	0	0	0	0	0	0	0	0	0	0	0	0	0	0	0	0	0	0.961285	0
PRDM8	0.521098	0	0	0	0	0.639214	0	1.17862	0	0	0	0	0	0	0	0	0	0	2.00591	0	0	2.27135	0	0	0	0	4.80642	1.27689
FGF5	0	0	0	0	0	0	0	0	0	0	0	0	0	0	0	0	0	0.865804	0	0	0	0	0	0	0	0	0	0
CFAP299	0.521098	0	0	3.37558	0.777277	0	0	0	0	0	0	0	0	0	0	0	0	0	0	0	0	0	0	0	0	2.14195	0	0
ENSG00000232327	0	1.10186	1.08376	0	0	0	0	0	0	0	0	0	0	0	0	0	0	0	0	0	1.1066	2.27135	0	0	0	0	0	0
BMP3	0	0	0	0	0	0	0	0	0	1.16925	0	0	0	0	0	0	0	0	0	0	0	0	0	0	0	0	0	0
PRKG2	16.6752	20.9354	15.1727	21.6037	6.9955	26.2078	23.6698	20.0366	10.7249	2.33849	13.4293	1.55193	13.7215	10.7899	11.549	15.3451	15.2113	22.5109	18.0532	20.6844	9.95944	11.3568	16.5244	15.5849	6.98586	5.35489	11.5354	8.93825
PRKG2-AS1	0	0	0	0	0	0	0	0	0	0	0	0	0	0	0	0	0	0	0	0	0	0	0	0	0	0	0	0
RNU5A-2P	0	0	0	0	0	0	0	0	0	0	0	0	0	0	0	0	0	0	0	0	0	0	0	0	0	0	0	0
RASGEF1B	15.633	15.4261	8.6701	14.1774	9.32733	7.03135	8.60721	9.42897	16.0873	8.18472	17.0919	17.0712	9.4995	6.29409	5.33031	8.63162	5.70424	15.5845	22.065	14.8927	13.2792	14.7638	16.5244	11.6887	17.4647	19.2776	12.4967	8.93825
MTCYBP44	0	0	0	0	0	0	0	0	0	0	0	0	0	0	0	0	0	0	0	0	0	0	0	0	0	0	0	0
COX5BP1	0	0	0	0	0	0	0	0	0	0	0	0	0	0	0	0	0	0	0	0	0	0	0	0	0	0	0	0
ENSG00000252762	0	0	0	0	0	0	0	0	0	0	0	0	0	0	0	0	0	0	0	0	0	0	0	0	0	0	0	0
NPM1P41	0	0	0	0	0	0	0	0	0	0	0	0	0	0	0	0	0	0	1.00296	0	0	0	0	0	0	0	0	0
HNRNPA3P13	0	0	0	0	0	0.639214	0	0	0	0	0	0	0	0.899156	0	0	0	0	0	0	1.1066	0	0	0	0	0	0	0
RNU6-499P	0	0	0	0	0	0	0	0	0	0	0	0	0	0	0	0	0	0	0	0	0	0	0	0	0	0	0	0
BIN2P1	0	0	0	0	0	0	0	0	0	0	0	0	0	0	0	0	0	0	0	0	0	0	0	0	0	0	0	0
VAMP9P	0	0	0	0	0	0	0	0	0	0	0	0	0	0	0	0	0	0	0	0	0	0	0	0	0	0	0	0
ENSG00000273156	6.77428	19.8335	10.8376	8.7765	10.1046	3.83528	4.3036	9.42897	15.1936	5.84623	6.10424	10.8635	15.8325	8.0924	11.549	6.71348	4.75353	10.3896	6.01773	6.619	2.21321	4.5427	6.19664	5.19498	2.32862	4.28391	0	2.55379
ENSG00000289480	4.16879	4.40745	10.8376	8.10138	4.66366	2.55685	5.37951	9.42897	4.46871	3.50774	7.32508	4.65578	3.1665	5.39494	3.55354	2.87721	0	0.865804	2.00591	0.827375	1.1066	15.8995	4.13109	10.39	0	8.56782	2.88385	1.27689
HNRNPD	8678.37	8500.87	9892.59	9650.1	8640.99	7842.51	8603.98	8205.56	9368.19	8180.04	10915.6	9505.55	7920.47	8445.77	8440.55	7717.63	6731.95	7295.26	7342.64	6595.01	8147.93	9057.02	9071.88	8243.14	6237.21	8056.96	6847.23	6869.68
HNRNPD-DT	7.81648	16.5279	15.1727	13.5023	14.7683	13.4235	1.0759	5.8931	5.36245	3.50774	9.76678	12.4154	6.333	8.0924	10.6606	1.91814	9.50706	17.3161	14.0414	9.10112	14.3859	24.9849	12.3933	12.9875	13.9717	40.6971	19.2257	11.492
IGBP1P4	0.521098	0	0	0	0	0	0	0	0	0	0	0	1.0555	0	0	0	0.950706	0	0	0	6.63962	5.67838	0	3.89624	1.16431	7.49684	6.72899	0
SNORD42	0	0	0	0	0	0	0	0	0	0	0	0	0	0	0	0	0	0	0	0	0	0	5.16387	0	0	0	0	0
HNRNPDL	6226.08	5918.1	6742.09	6587.77	5230.3	4909.16	5308.5	5613.77	5813.79	5918.72	7179.8	6092.86	4926.02	5073.94	5118.88	5267.21	5175.64	5679.67	5782.04	5739.5	8010.71	9336.39	9578.97	8506.78	7724.03	9282.16	8614.07	8275.54
ENOPH1	2308.47	2253.31	2531.67	2405.44	2067.56	2118.99	1977.51	2171.02	2194.13	2436.71	2618.72	2368.24	1656.08	2154.38	2322.24	2108.99	1500.21	1792.21	1794.29	1560.43	2073.78	2390.6	2652.16	2554.63	1741.81	2322.95	2151.36	1958.75
TMEM150C	2671.67	2604.8	2303	2598.52	2676.94	2489.74	2475.65	2542.29	1475.57	1390.23	1356.36	1433.98	1216.99	1039.42	1146.02	1191.16	3068.88	2567.11	2715	2932.22	1039.1	610.994	869.595	879.251	906.998	749.684	844.008	845.303
RPL7AP26	10.422	6.61117	0	4.05069	3.88639	5.75292	5.37951	5.8931	4.46871	2.33849	3.66254	0	4.222	0	1.77677	2.87721	3.80282	1.73161	2.00591	0.827375	0	0	1.03277	1.29875	3.49293	0	0.961285	1.27689
ENSG00000227304	10.422	6.61117	4.33505	4.05069	5.44094	3.83528	3.2277	9.42897	0.893741	7.01548	7.32508	0	2.111	0	0.888386	1.91814	2.85212	6.92643	5.01478	4.13687	3.31981	0	1.03277	1.29875	2.32862	4.28391	1.92257	1.27689
ENSG00000289186	0	0	0	0	0	0	0	0	0	0	0	0	0	0	0	0	0	0	0	0	0	0	0	0	0	0	0	0
ENSG00000249960	0	1.10186	0	0	0	0	1.0759	0	0	0	0	0	0	0	0	0	0	0	0	0	0	0	0	0	0	0	0	0
PTPN11P5	3.64769	4.40745	1.08376	0.675115	0.777277	0.639214	0	1.17862	1.78748	1.16925	2.44169	0	4.222	2.69747	0	0.959069	2.85212	0.865804	0	0	0	0	1.03277	0	0	0	2.88385	5.10757
LINC00575	0	0	0	0.675115	0.777277	0	0	0	0	0	0	0	0	0	0	0	0	0.865804	0	0.827375	0	0	2.06555	0	0	0	0	0
ENSG00000286490	0	0	0	0	0	0	0	0	0	0	0	1.55193	0	0	0	0	0	0	0	0	0	0	0	0	0	0	0	0
SCD5	870.234	861.656	821.492	879	950.61	946.036	874.708	938.182	692.649	712.071	666.583	667.328	624.856	693.249	670.731	655.044	884.156	967.103	1001.95	1042.49	610.845	521.275	677.499	654.568	628.728	766.82	693.086	762.305
ENSG00000270480	0	0	0	0	0.777277	0	0	0	0	0	0	0	0	0	0	0	0	0	0	0	0	0	0	0	0	0	0	0
MIR575	0	0	0	0	0	0	0	0	0	0	0	0	0	0	0	0	0	0	0	0	0	0	0	0	0	0	0	0
ENSG00000270842	0	0	0	0	0	0	0	0	0	0	0	0	0	0	0	0	0	0.865804	0	0	0	0	0	0	0	0	0.961285	0
SEC31A	3538.26	3783.8	2959.76	3175.07	3094.34	3722.78	3240.61	3458.07	3580.33	3858.51	3180.31	3294.74	3714.3	2755.01	2984.98	3465.12	4014.83	3219.06	3024.91	3490.69	3146.08	2348.58	2438.38	2922.18	2917.76	1895.63	2491.65	2735.1
THAP9-AS1	695.666	565.255	615.577	690.643	614.049	600.861	659.527	797.926	630.981	707.394	776.459	614.563	578.414	579.956	634.307	621.477	423.064	430.305	486.433	538.621	1080.05	1072.08	1403.54	1427.32	1195.75	1139.52	1183.34	1303.71
THAP9	182.906	154.261	148.476	148.525	179.551	201.352	221.636	223.938	114.399	125.109	111.097	133.466	138.271	98.9071	129.704	140.024	176.831	198.269	218.644	201.052	218.001	213.507	285.045	280.529	252.655	231.331	222.057	260.486
LIN54	789.985	852.842	742.378	741.276	657.577	778.562	746.675	729.566	697.118	710.902	623.853	526.103	559.415	517.914	541.915	572.564	716.832	771.431	798.352	819.929	848.765	607.587	858.235	918.213	978.021	900.692	1098.75	1090.47
RNU6-615P	0	0	0	0	0	0	0	0	0	0	0	0	0	0	0	0	0	0	0	0	0	0	0	0	0	0	0	0
COPS4	1629.47	1578.97	1558.45	1605.42	1846.03	1419.69	1542.84	1747.89	1518.47	1716.45	1596.87	1620.21	1571.64	1510.58	1492.49	1671.66	1492.61	1512.56	1523.49	1503.34	1496.13	1375.3	1547.09	1522.13	1433.27	1369.78	1414.05	1303.71
ENSG00000286035	4.16879	0	0	4.72581	2.33183	0.639214	0	0	3.57496	1.16925	0	0	0	0.899156	3.55354	2.87721	1.90141	2.59741	2.00591	0.827375	5.53302	9.08541	13.4261	9.09122	9.31448	9.63879	6.72899	16.5996
PLAC8	41.6879	38.5652	35.7642	44.5576	43.5275	35.796	35.5047	29.4655	51.837	46.7698	80.5759	41.902	37.998	47.6553	45.3077	47.9535	55.1409	25.1083	40.1182	39.714	32.0915	23.8492	32.016	24.6762	15.136	37.4842	27.8773	30.6454
ENSG00000250057	0.521098	0	0	0	3.10911	3.19607	2.1518	1.17862	0.893741	0	0	1.55193	4.222	1.79831	0	0.959069	0	0.865804	5.01478	3.3095	2.21321	3.40703	0	0	1.16431	2.14195	0.961285	0
ENSG00000250677	0	0	0	0	0	0	0	0	0	0	0	0	0	0	0	0	0	0	0	0	0	0	0	0	0	0	0	0
ENSG00000248401	0	0	0	0	0	0	0	0	0	0	0	0	0	0	0	0	0	0	0	0	0	0	0	0	0	0	0	0
COQ2	618.023	677.645	738.042	743.302	646.695	595.108	640.161	680.064	603.275	634.901	760.588	760.444	572.081	666.274	590.776	643.535	606.55	605.197	620.829	649.489	558.835	618.944	597.976	564.954	413.33	570.831	475.836	457.128
HPSE	121.937	149.853	106.209	137.723	164.005	129.76	115.121	139.077	133.167	120.432	190.452	141.225	121.383	133.974	103.941	109.334	159.719	115.152	125.369	134.035	107.341	68.1406	93.9824	120.783	78.0088	64.2586	82.6705	88.1056
ENSG00000274154	0	0	0	0	0	0	0	0	0	0	0	0	0	0	0	0	0	0	0	0	0	0	0	0	0	0	0	0
ENSG00000251647	0	0	0	0	0	0	0	0	0	0	0	0	0	0	0	0	0	0	0	0	0	0	0	0	0	0	0	0
HELQ	411.147	392.263	383.652	417.221	499.789	417.406	462.637	571.631	344.984	340.251	378.463	364.703	411.645	365.057	381.117	327.043	446.832	438.097	583.72	581.645	376.245	313.447	352.176	381.831	492.503	472.301	403.74	441.805
MRPS18C	1268.35	1067.7	1275.59	1530.49	1431.74	1071.96	1407.28	1381.34	1213.7	1134.17	1563.91	1388.97	1450.26	1230.05	1239.3	1358.04	1408.95	1175.76	1406.14	1338.69	1366.66	1218.58	1363.26	1394.85	1356.42	1441.54	1236.21	1087.91
ABRAXAS1	420.526	392.263	377.149	372.664	425.948	426.995	444.347	483.235	371.796	371.82	412.646	350.735	332.483	322.797	351.801	412.4	395.494	505.63	538.587	547.722	261.159	238.492	367.667	303.906	306.214	325.577	252.818	270.701
SLC25A14P1	0	0	0	0.675115	0	0.639214	0	3.53586	0	0	3.66254	0	0	0	0	0	0	0	0	0	0	0	0	0	0	0	0	0
RPL30P5	0	0	0	0	0.777277	0	0	0	0	0	1.22085	0	0	0	0	0	0	0	0	0	0	0	0	0	0	1.07098	0	0
GPAT3	565.392	574.07	547.3	648.786	666.127	597.026	601.429	687.136	1169.91	1089.74	1119.52	1018.06	939.395	962.097	1083.83	1075.12	296.62	295.239	303.895	297.855	471.413	423.607	495.731	559.759	499.489	499.075	467.184	499.265
ENSG00000249171	0	0	0	0	0	0	0	0	0	0	0	0	0	0	0	0	0	0	0	0	0	3.40703	0	0	0	0	0	0
LINC02994	0.521098	2.20372	0	0.675115	0.777277	1.27843	0	2.35724	0.893741	0	0	1.55193	0	0	0.888386	2.87721	0	0.865804	1.00296	3.3095	0	0	1.03277	0	0	0	0.961285	1.27689
RNU6-774P	0	0	0	0	0	0	0	0	0	0	0	0	0	0	0	0	0	0	0	0	0	0	0	0	0	0	0	0
ENSG00000214980	0	0	0	0	0	0	0	0	0	0	0	0	0	0	0	0	0	0	0	0	0	0	0	0	0	0	0	0
ENSG00000248749	0	0	0	0	0	0	0	0	0	0	0	0	0	0	0	0	0	0	0	0	0	0	0	0	0	0	0	0
NKX6-1	2.08439	1.10186	7.58634	2.70046	0	1.91764	1.0759	1.17862	0.893741	0	0	4.65578	0	0	1.77677	0.959069	0.950706	4.32902	4.01182	1.65475	2.21321	0	0	0	0	0	1.92257	0
RPL3P13	0	0	0	0	0	0	1.0759	0	0	0	0	0	0	0	0	0	0	0	0	0	0	0	0	0	0	0	0	0
CDS1	1979.65	2036.24	1878.16	1940.96	1837.48	1821.76	1865.61	1832.76	1729.39	1915.22	1649.36	1663.66	1249.71	1354.13	1500.48	1610.28	1298.66	1440.7	1412.16	1474.38	1337.88	1288.99	1499.59	1492.26	1501.96	1580.76	1470.77	1599.95
WDFY3	2597.15	2679.73	1948.61	2072.6	2003.04	2670.63	2432.61	2530.5	2590.06	2864.65	2022.94	1969.39	2292.55	1615.78	2035.29	2415.89	3155.39	2726.42	2528.45	3018.26	2988.94	1645.59	2044.89	2644.25	3076.11	1656.8	2426.28	2737.66
RN7SL552P	0	0	0	1.35023	0	0	0	0	1.78748	0	0	0	0	0	0	0.959069	0	0	1.00296	0	1.1066	0	0	0	0	0	0	1.27689
WDFY3-AS1	3.12659	6.61117	8.6701	0.675115	1.55455	3.19607	7.53131	0	0	7.01548	8.54593	0	1.0555	0.899156	4.44193	0	3.80282	5.19482	0	0	4.42642	10.2211	2.06555	0	1.16431	8.56782	13.458	0
RNU6-469P	1.5633	1.10186	1.08376	0	2.33183	3.19607	0	0	0	2.33849	2.44169	0	2.111	2.69747	2.66516	1.91814	0	0	0	0	0	0	0	0	0	0	0	0
WDFY3-AS2	105.262	138.835	131.135	107.343	111.928	113.141	89.2998	108.433	79.543	87.6934	89.1219	69.8367	55.9415	68.3358	84.3966	71.9302	121.69	141.126	137.405	135.689	65.2896	60.1908	78.4908	70.1322	74.5159	77.1104	51.9094	52.3526
ENSG00000286189	0.521098	3.30559	0	0.675115	1.55455	1.27843	0	0	1.78748	3.50774	1.22085	0	0	0	0	0	0	1.73161	1.00296	0	0	0	5.16387	0	0	1.07098	0	1.27689
RN7SKP48	0	0	0	0	0	0	0	0	0	0	0	0	0	0	0	0	0	0	0	0	0	0	0	0	0	1.07098	0	0
ENSG00000248725	0	0	0	0	0	0	0	0	0	0	0	0	0	0	0	0	0	0	0	0	0	0	0	0	0	0	0	0
ARHGAP24	248.043	239.104	233.009	200.509	272.047	272.305	273.279	347.693	202.879	181.233	136.735	193.991	204.767	148.361	141.253	195.65	508.628	481.387	437.289	533.657	118.407	118.11	117.736	148.057	111.774	153.15	124.006	140.458
MIR4451	0	0	0	0	0	0	0	0	1.78748	0	0	0	1.0555	0	0	0	0	0	0	0	0	0	0	0	0	0	0	0
MAPK10	63.574	65.0099	82.366	59.4101	69.955	73.5096	84.9962	74.2531	59.8807	74.8317	68.3675	48.1097	39.0535	44.0586	58.6335	53.7079	90.3171	96.97	100.296	113.35	26.5585	17.0351	33.0488	33.7674	18.629	29.9874	28.8385	37.0299
MAPK10-AS1	1.0422	1.10186	0	0	0.777277	0	0	0	0	0	0	0	0	0	0	1.91814	0	0.865804	1.00296	4.96425	1.1066	0	0	2.59749	1.16431	0	0	0
RN7SKP96	0	0	0	0	0	0	0	0	0	0	0	0	0	0	0	0	0	0	0	0	0	0	0	0	0	0	0	0
MIR4452	0	0	0	0	0	0	0	0	0	0	0	0	0	0	0	0	0	0	0	0	0	0	0	0	0	0	0	0
PTPN13	2854.58	2846.11	2190.28	2192.1	2281.31	2666.8	2449.83	2596.5	2721.44	3050.56	2179.21	2287.54	2796.02	1838.77	2248.5	2561.67	2796.03	2481.39	2356.95	2979.38	2300.63	1407.1	1692.72	2090.98	2285.54	1331.22	1764.92	2145.18
SLC10A6	0	0	0	0	0	0	0	1.17862	0	0	3.66254	0	0	0	1.77677	2.87721	0	0	0	2.48212	0	0	0	0	0	0	0	0
RPL6P13	10.422	14.3242	16.2564	2.70046	4.66366	3.83528	10.759	2.35724	7.14993	3.50774	9.76678	3.10385	4.222	8.99156	5.33031	8.63162	5.70424	15.5845	17.0502	3.3095	7.74623	14.7638	15.4916	3.89624	11.6431	7.49684	11.5354	1.27689
C4orf36	1.0422	2.20372	1.08376	1.35023	0.777277	5.11371	1.0759	0	0.893741	3.50774	1.22085	1.55193	11.6105	0.899156	6.2187	0	1.90141	3.46322	2.00591	0	0	2.27135	1.03277	2.59749	0	0	0.961285	5.10757
ENSG00000250202	0	0	0	0	0	0	0	0	0	0	0	0	0	0	0	0	0.950706	0	0	0.827375	0	0	0	0	0	0	0	0
ENSG00000285458	67.7428	52.8894	55.2719	63.4608	58.2958	58.1684	53.7951	71.8959	39.3246	59.6315	79.3551	58.9732	31.665	56.6468	44.4193	50.8307	41.8311	48.485	34.1005	31.4402	43.1576	35.206	45.442	33.7674	50.0653	58.9037	36.5288	34.4761
ARPC1AP4	3.12659	8.8149	2.16753	2.02535	5.44094	3.19607	6.45541	1.17862	3.57496	0	1.22085	0	2.111	0.899156	1.77677	3.83628	5.70424	3.46322	6.01773	0	3.31981	10.2211	2.06555	5.19498	0	0	2.88385	0
ENSG00000284968	25.5338	18.7317	20.5915	27.0046	17.1001	15.3411	20.4421	23.5724	30.3872	18.7079	28.0795	26.3827	11.6105	20.6806	21.3213	13.427	20.9155	33.7664	24.0709	44.6782	16.5991	18.1708	11.3605	12.9875	29.1078	22.4905	13.458	17.8765
AFF1	1117.24	1158.06	896.272	908.705	872.105	1010.6	888.694	948.79	1091.26	1200.82	905.869	931.155	957.339	748.098	876.837	913.034	1105.67	1029.44	1052.1	1202.18	1033.57	723.426	750.826	979.254	1082.81	650.083	956.478	960.223
TECRP1	0.521098	3.30559	5.41881	2.70046	3.10911	2.55685	2.1518	0	0	2.33849	1.22085	0	1.0555	1.79831	0	2.87721	1.90141	6.06063	3.00887	1.65475	1.1066	1.13568	2.06555	0	0	1.07098	1.92257	1.27689
KLHL8	1335.58	1414.79	1237.66	1256.39	1108.4	1263.09	1199.63	1345.99	1842.89	1895.35	1628.61	1567.45	1441.81	1223.75	1459.62	1462.58	1106.62	1154.12	1177.47	1210.45	1516.05	1449.12	1489.26	1775.38	1846.6	1363.35	1520.75	1672.73
ENSG00000248196	0	1.10186	0	0.675115	2.33183	0	0	0	0	1.16925	0	0	0	0	0	2.87721	0	0	0	0	0	0	0	0	0	0	0	0
GAPDHP60	4.16879	0	0	2.02535	1.55455	3.19607	1.0759	3.53586	4.46871	2.33849	3.66254	3.10385	3.1665	3.59662	2.66516	0.959069	4.75353	0.865804	3.00887	1.65475	1.1066	0	1.03277	1.29875	2.32862	2.14195	2.88385	2.55379
ENSG00000250572	0	0	0	0	0	0	0	0	0	0	0	0	0	0	0	0	0	0	0	0	0	0	0	0	0	0	0	0
MIR5705	0	0	0	0	0	0	0	0	0	0	0	0	0	0	0	0	0	0	0	0	0	0	0	0	0	0	0	0
HSD17B13	1.0422	1.10186	1.08376	3.37558	0	0	0	0	1.78748	0	0	0	0	0	0	0	0.950706	3.46322	2.00591	1.65475	0	2.27135	0	1.29875	1.16431	1.07098	2.88385	1.27689
ENSG00000255723	0.521098	2.20372	1.08376	2.02535	0	5.11371	1.0759	0	0.893741	1.16925	1.22085	0	0	0	1.77677	0.959069	8.55635	4.32902	1.00296	4.96425	0	0	1.03277	0	2.32862	2.14195	0.961285	0
HSD17B11	129.232	144.344	125.716	152.576	99.4915	93.9644	81.7685	71.8959	119.761	94.7089	112.318	110.187	58.0525	90.8147	59.5218	65.2167	225.317	300.434	321.949	313.575	125.046	145.367	203.456	174.032	121.088	169.214	148.038	125.136
RN7SL681P	0	0	0	0	0	0	0	0	0	0	0	0	0	0	0	0	0	0	0	0	0	0	0	0	0	0	0	0
ENSG00000249262	0	0	0	0	0	0	0	0	0	0	0	0	0	0	0.888386	0	0	0	0	0	0	0	0	0	0	0	0	0
NUDT9	915.049	855.045	852.921	1007.27	917.964	859.103	811.229	1092.58	935.747	859.396	1030.4	973.057	959.45	816.433	951.461	968.66	936.445	933.337	948.796	984.576	1179.64	1017.57	994.561	1089.65	1004.8	1073.12	1003.58	1018.96
ENSG00000272856	0	0	0	0	0	0	0	0	0	0	0	0	0	0	0	0	0	0	0	0	0	0	0	0	0	0	0	0
SPARCL1	48.9833	53.9913	36.8479	50.6336	58.2958	42.1881	50.5674	53.0379	35.7496	31.5696	39.0671	32.5904	39.0535	41.3612	48.8612	25.8949	56.0916	59.7405	51.1507	62.0531	106.234	84.04	129.097	132.472	74.5159	93.175	77.8641	72.7829
ENSG00000249001	61.4896	62.8062	39.0155	56.7097	69.955	51.7763	48.4156	49.5021	42.8996	38.5851	57.3798	54.3174	56.997	65.6384	39.089	49.8716	102.676	60.6063	72.2128	67.0174	56.4368	56.7838	58.8681	64.9373	53.5583	54.6198	67.2899	45.9681
DSPP	0	0	2.16753	0	0	0	0	4.71448	1.78748	0	3.66254	0	1.0555	0	0	0	0	2.59741	0	2.48212	2.21321	2.27135	1.03277	1.29875	1.16431	2.14195	0	2.55379
DMP1	5.21098	5.50931	1.08376	8.10138	6.21822	6.39214	6.45541	7.07173	18.7686	14.031	19.5336	12.4154	8.444	16.1848	7.99547	18.2223	4.75353	7.79224	2.00591	3.3095	42.051	32.9346	36.1471	20.7799	12.8074	3.21293	18.2644	16.5996
CHCHD2P7	0	0	0	0	0	0	0	0	0	0	0	0	0	0	0	0	0	0	0	0	0	0	0	0	0	0	0	0
IBSP	24.4916	36.3615	27.0941	29.7051	24.8729	33.2391	33.3529	23.5724	21.4498	16.3694	28.0795	17.0712	10.555	18.8823	19.5445	13.427	25.6691	45.8876	38.1123	43.0235	18.8123	23.8492	23.7538	20.7799	15.136	38.5552	26.916	34.4761
MEPE	2.08439	3.30559	1.08376	4.05069	2.33183	0.639214	1.0759	0	0	0	0	3.10385	0	0.899156	0	0	0.950706	0.865804	1.00296	0.827375	0	0	2.06555	0	0	0	0.961285	1.27689
HSP90AB3P	26.0549	28.6484	19.5077	23.629	32.6456	23.0117	24.7457	25.9297	36.6434	39.7544	26.8586	24.8308	31.665	26.9747	28.4283	26.8539	28.5212	25.1083	25.0739	24.8212	35.4113	21.5778	36.1471	29.8711	25.6148	17.1356	24.9934	21.7072
ENSG00000286618	0	0	0	0	0	0	0	0	0	0	2.44169	0	0	0	0	0	0	0	0	0	0	0	0	0	0	0	0.961285	0
SPP1	0.521098	0	2.16753	0	1.55455	2.55685	0	0	3.57496	2.33849	6.10424	3.10385	1.0555	0	0.888386	1.91814	0.950706	0	1.00296	0	2.21321	0	1.03277	0	0	1.07098	0.961285	0
RNU1-36P	0	0	0	0	0	0	0	0	0	0	0	0	0	0	0	0	0	0	0	0	0	0	0	0	0	0	0	0
ENSG00000289034	3.12659	2.20372	3.25129	0.675115	1.55455	0	1.0759	8.25035	2.68122	2.33849	3.66254	0	1.0555	0	0	5.75441	4.75353	3.46322	2.00591	4.13687	0	0	1.03277	0	0	0	1.92257	0
PKD2	1016.14	1064.4	1014.4	925.583	935.842	1006.76	877.935	1034.83	804.367	851.211	737.392	721.645	724.073	605.132	720.481	782.6	649.332	823.38	791.332	978.785	407.23	335.024	402.782	415.598	371.415	348.068	354.714	403.498
ABCG2	360.079	393.365	408.579	411.82	404.961	383.528	376.565	463.198	295.828	315.696	286.899	339.872	302.929	248.167	254.967	300.189	282.36	255.412	255.754	244.903	221.321	189.658	238.571	229.878	211.904	197.06	251.857	214.518
RPL31P24	0	0	0	0	0	0	0	0	0.893741	0	0	0	0	0	0	0	0	0.865804	0	0	0	0	0	0	0	0	0	0
RNU6-818P	0	0	0	0	0	0	0	0	0	0	0	0	0	0	0	0	0	0	0	0	0	0	0	0	0	0	0	0
RNU6ATAC31P	0	0	0	0	0	0	0	0	0	0	0	0	0	0	0	0	0	0	0	0	0	0	0	0	0	0	0	0
ENSG00000251285	0	0	0	0	0	0	0	0	0	1.16925	0	0	0	0	0	0	0	0	0	0	0	0	0	0	0	0	0	0
RNU6-1298P	0	0	0	0	0	0	0	0	0	0	0	0	0	0	0	0	0	0	0	0	0	0	0	0	0	0	0	0
PPM1K	2453.85	2532.08	2825.37	2545.18	2210.58	2391.94	2404.64	2456.25	776.661	837.18	855.814	723.197	486.586	554.779	583.669	549.547	2735.18	3121.22	3814.24	3936.65	521.211	380.452	518.452	603.917	730.023	601.889	600.803	598.863
RNU6-112P	0	0	0	0	0	0	0	0	0	0	0	0	0	0	0	0	0	0	0	0	0	0	0	0	0	0	0	0
PPM1K-DT	15.1119	9.91676	28.1778	9.45161	20.2092	23.6509	9.68311	10.6076	10.7249	15.2002	10.9876	12.4154	21.11	3.59662	9.77224	8.63162	15.2113	12.9871	19.0562	10.7559	3.31981	2.27135	1.03277	5.19498	5.82155	5.35489	1.92257	0
ENSG00000287181	0.521098	0	2.16753	6.75115	1.55455	1.91764	8.60721	0	0.893741	1.16925	0	1.55193	0	0	0	1.91814	9.50706	6.92643	8.02364	9.10112	1.1066	0	0	0	0	3.21293	0	0
ENSG00000286978	0.521098	1.10186	1.08376	0	0.777277	0.639214	0	0	0	0	0	1.55193	0	0	0	0	2.85212	0.865804	0	2.48212	0	0	0	0	2.32862	0	0	0
HERC6	854.602	824.193	835.581	849.97	862.778	850.793	811.229	810.891	535.351	680.501	568.915	575.764	535.139	471.158	517.04	474.739	996.34	961.908	914.695	992.023	150.498	178.301	175.571	145.459	129.238	154.221	124.967	151.95
HERC5	370.501	342.679	359.809	382.79	411.957	349.011	366.882	360.658	225.223	233.849	256.378	220.373	239.599	184.327	157.244	257.031	443.029	504.764	503.484	575.026	95.168	81.7687	92.9496	105.198	58.2155	95.317	88.4382	97.0439
NCOA4P2	2.08439	3.30559	7.58634	0	0	1.27843	1.0759	1.17862	0	1.16925	0	0	0	0	0	0.959069	4.75353	3.46322	2.00591	0	0	0	0	0	0	1.07098	0	0
PYURF	0	0	0	0	0	0	0	0	0	0	0	0	0	0	0	0	0	0	0	0	0	0	0	0	0	0	0	0
PIGY	0	0	0	0	0	0	0	0	0	0	0	0	0	0	0	0	0	0	0	0	0	0	0	0	0	0	0	0
HERC3	424.174	459.477	339.218	426.673	332.675	395.673	392.704	373.623	338.728	390.528	427.297	349.183	260.709	333.587	326.038	421.99	324.191	354.114	388.144	393.003	324.235	172.623	255.095	320.79	355.115	251.68	331.643	334.546
PIGY-DT	1.0422	1.10186	0	1.35023	0.777277	0	2.1518	0	0.893741	0	0	0	0	1.79831	0.888386	0	0	1.73161	3.00887	2.48212	0	0	0	1.29875	0	0	0.961285	2.55379
ENSG00000249755	0.521098	0	1.08376	0	0	0	0	3.53586	0	0	0	0	0	0	0	0	0	1.73161	1.00296	0.827375	2.21321	0	0	2.59749	0	0	0.961285	0
RN7SKP244	0	0	0	0	0	0	0	0	0	0	0	0	0	0	0	0	0	0	0	0	0	0	0	0	0	0	0	0
RNU6-33P	1.0422	4.40745	4.33505	3.37558	0.777277	1.27843	0	2.35724	0	0	2.44169	1.55193	4.222	2.69747	1.77677	0.959069	0	1.73161	4.01182	1.65475	12.1726	11.3568	5.16387	9.09122	2.32862	7.49684	0	5.10757
NAP1L5	53.6731	52.8894	66.1095	52.659	101.823	85.0154	77.4649	80.1462	71.4993	79.5087	76.9134	65.1809	83.3845	74.6299	91.5037	87.2753	49.4367	59.7405	45.133	51.2972	22.1321	26.1206	41.3109	41.5598	20.9576	41.7681	26.916	24.261
FAM13A-AS1	13.0275	15.4261	16.2564	22.2788	14.7683	20.4548	8.60721	17.6793	11.6186	14.031	6.10424	6.2077	13.7215	13.4873	25.7632	16.3042	9.50706	24.2425	19.0562	19.857	11.066	5.67838	4.13109	1.29875	8.15017	6.42586	23.0708	7.66136
ENSG00000278151	0	0	0	0	0	0	0	0	0	0	0	0	0	0	0	0	0	0	0	0	0	0	0	0	0	0	0	0
ENSG00000276003	0	0	0	0	0	0	0	0	0	0	0	0	0	0	0	0	0	0	0	0	0	0	0	0	0	0	0	0
FAM13A	226.157	214.863	203.747	220.088	235.515	186.011	204.421	177.972	163.555	174.218	157.489	184.679	122.438	152.856	146.584	180.305	210.106	225.975	210.621	218.427	131.686	146.502	149.752	131.173	118.76	138.156	108.625	104.705
TIGD2	336.63	380.143	337.05	379.415	362.211	365.63	329.226	348.872	380.734	395.205	385.788	398.845	336.705	358.763	337.587	355.815	241.479	269.265	237.7	279.653	284.397	208.964	239.603	262.347	237.519	257.035	239.36	224.733
ENSG00000270720	3.64769	4.40745	3.25129	6.07604	4.66366	1.91764	1.0759	5.8931	3.57496	9.35397	1.22085	0	0	2.69747	2.66516	1.91814	6.65494	2.59741	1.00296	2.48212	6.63962	0	4.13109	0	3.49293	0	0	1.27689
RNU6-907P	0.521098	0	0	0	0	1.27843	0	0	0	0	0	0	0	0	0	0	0	0	1.00296	0	0	0	1.03277	2.59749	0	0	0	0
GPRIN3	8.33758	9.91676	6.50258	11.477	12.4364	7.67056	9.68311	5.8931	10.7249	4.67698	8.54593	18.6231	5.2775	1.79831	2.66516	1.91814	22.8169	12.1213	6.01773	23.1665	3.31981	2.27135	0	10.39	3.49293	2.14195	2.88385	5.10757
ENSG00000251095	5.21098	5.50931	2.16753	4.72581	25.6501	42.1881	31.2011	44.7876	5.36245	4.67698	3.66254	0	16.888	9.89071	21.3213	13.427	22.8169	32.0347	39.1153	80.2554	2.21321	0	9.29496	3.89624	22.1219	28.9164	32.6837	33.1992
ENSG00000288563	0	0	0	0	0	0	0	0	0	0	0	0	0	0	0	0	0	0	0	0	0	0	0	0	0	0	0	0
SNCA	0	0	0	0	0	0	0	0	0	0	0	0	0	0	0	0	0	0	0	0	0	0	0	0	0	5.35489	0	1.27689
ENSG00000274238	0	0	0	0	0	0	0	0	0	0	0	0	0	0	0	0	0	0	0	0	0	0	0	0	0	0	0	0
ENSG00000277695	0	0	0	0	0	0	0	0	0	0	0	0	0	0	0	0	0	0	0	0	0	0	0	0	0	0	0	0
ENSG00000276542	0	0	0	0	0	0	0	0	0	0	0	0	0	0	0	0	0	0	0	0	0	0	0	0	0	0	0	0
SNCA-AS1	0	0	0	0	0	0	0	0	0	0	0	0	0	0	0	0	0	0	0	0	0	0	0	0	0	0	0	0
MMRN1	0	0	0	0	0	0	0	0	0	0	0	0	0	0	0	0.959069	0	0	0	0	0	0	0	2.59749	1.16431	0	0	0
ENSG00000287239	0	0	0	0	0	0	0	0	0	0	0	0	0	0	0	0	0	0	0	0	0	0	0	0	0	0	0	0
CCSER1	5.21098	0	2.16753	7.42627	1.55455	4.4745	1.0759	2.35724	8.04367	5.84623	3.66254	4.65578	5.2775	8.0924	1.77677	1.91814	0	2.59741	2.00591	2.48212	16.5991	10.2211	2.06555	5.19498	8.15017	5.35489	4.80642	15.3227
RN7SKP248	0	0	0	0	0	0	0	0	0	0	0	0	0	0	0	0	0	0	0	0	0	0	0	0	0	0	0	0
ENSG00000251401	0	0	0	0	0	0	0	0	0	0	0	0	0	0	0	0	0	0	0	0	0	0	0	0	0	0	0	0
TMSB4XP8	8.85867	5.50931	23.8428	6.07604	4.66366	12.7843	13.9867	11.7862	10.7249	19.8772	12.2085	4.65578	6.333	15.2856	23.098	3.83628	9.50706	8.65804	15.0443	4.96425	8.85283	38.613	23.7538	10.39	5.82155	28.9164	19.2257	5.10757
ENSG00000248984	0	0	0	0	0	0	0	0	0	0	0	0	0	0	0	0	0	0	0	0	0	0	0	0	0	0	0	0
ENSG00000249049	0	0	0	0	0	0	0	0	0	0	0	0	0	0	0	0	0	0	0	0	0	0	0	0	0	0	0	0
ENSG00000279013	0	0	0	0	0	0	0	0	0	0	0	0	0	0	0	0	0	0	0	0	0	0	0	0	0	0	0	0
KRT19P6	0	0	0	0	0	0	0	0	0	0	0	0	0	0	0	0	0	0	0	0	0	0	0	0	0	0	0	0
ENSG00000249052	0	0	0	0	0	0	0	0	0	0	0	0	0	0	0	0	0	0	0	0	0	0	0	0	0	0	0	0
PMPCAP1	0	0	0	0	0	0	0	1.17862	0	0	0	0	0	0	0	0	0	0	0	0	0	0	0	0	0	0	0	0
ENSG00000287392	0	0	0	0	0	0	0	0	0	0	0	0	0	0	0	0	0	0	0	0	0	0	0	0	0	0	0	0
ENSG00000280056	0	0	0	0	0	0	0	0	0	0	0	0	0	0	0	0	0	0	0	0	0	0	0	0	0	0	0	0
LNCPRESS2	0	0	0	0	0	0	0	0	0	0	0	0	0	0	0	0	0	0	0	0	0	0	0	0	0	0	0	0
ENSG00000248511	0	0	0	0	0	0	0	0	0	0	0	0	0	0	0	0	0	0	0	0	0	0	0	0	0	0	0	0
GRID2	0.521098	0	0	0	0	0	0	0	0	0	0	0	0	0	0	0	0	0	0	0	0	1.13568	0	0	0	0	0	0
MTND1P19	0	0	0	0	0	0	0	0	0	0	0	0	0	0	0	0	0	0	0	0	0	0	0	0	0	0	0	0
RACK1P3	0	0	0	0.675115	1.55455	0	1.0759	0	0	0	0	0	0	0	0	0	0.950706	0	0	0	0	0	0	0	1.16431	0	0	0
ENSG00000248627	0	0	0	0	0	0	0	0	0	0	0	0	0	0	0	0	0	0	0	0	0	0	0	0	0	0	0	0
ENSG00000248750	0	0	0	0	0	0	0	0	0	0	0	0	0	0	0	0	0	0	0	0	0	0	0	0	0	0	0	0
ENSG00000250908	0	0	0	0	0	0	0	0	0	0	0	0	0	0	0	0	0	0	0	0	0	0	0	0	0	0	0	0
RNA5SP164	0	0	0	0	0	0	0	0	0	0	0	0	0	0	0	0	0	0	0	0	0	0	0	0	0	0	0	0
ATOH1	1.0422	0	0	0	0	0	0	0	0	0	0	0	0	0	0	0	0	0	0	0	0	0	0	0	0	0	0	1.27689
SMARCAD1-DT	0	0	0	0	0	0	0	0	0	0	0	0	0	0	0	0	0	0	0	0	0	0	0	0	0	0	0	0
HMGB3P15	0	0	0	0	0	0	0	0	0	0	0	0	0	0	0	0	0	0	0	0	0	0	0	0	0	0	0	0
SMARCAD1	1297.54	1090.84	1173.72	1133.52	1284.06	1305.27	1462.15	1498.03	1246.77	1437	1281.89	1247.75	1254.99	998.962	1355.68	1375.31	936.445	1055.42	1095.23	1342	646.257	662.099	806.596	884.446	1017.61	775.387	814.208	951.285
HPGDS	0	0	0	0	0	0	0	0	0	0	0	0	0	0	0	0	0	0	0	0	0	0	0	0	0	0	0	0
ENSG00000287552	0	0	0	0	0.777277	0	0	0	0	0	0	0	0	0.899156	0	0	0.950706	0	0	0	0	0	0	0	0	0	0	0
RPL35AP11	0	0	0	0	0	0	0	0	0	0	0	0	0	0	0	0	0	0	0	0	0	0	0	0	0	0	0	0
PDLIM5	1385.6	1345.37	1336.28	1307.02	1189.23	1311.67	1161.97	1255.23	1655.21	1870.79	1645.7	1576.76	1371.09	1292.09	1353.01	1418.46	800.494	823.38	931.746	824.893	1330.14	989.174	1205.25	1254.59	1380.87	1132.02	1326.57	1156.86
ENSG00000249951	0	0	0	0	0	0	0	0	0	0	0	0	0	0	0	0	0	0	0	0	0	0	0	0	0	0	0	0
BMPR1B-DT	0	0	0	0	0	0	0	0	0	0	0	0	0	0	0	0	0	0	0	0	0	0	1.03277	0	0	0	0	0
BMPR1B	9.90087	12.1205	8.6701	6.75115	3.88639	6.39214	11.8349	7.07173	21.4498	14.031	13.4293	32.5904	32.7205	15.2856	23.098	19.1814	4.75353	3.46322	3.00887	8.27375	6.63962	14.7638	22.721	18.1824	9.31448	9.63879	8.65156	8.93825
UNC5C	2038.02	2128.8	1575.79	1692.51	1617.51	2026.95	1597.71	1633.57	1957.29	2081.26	1646.92	1693.15	1596.97	1265.11	1475.61	1877.86	1682.75	1545.46	1454.29	1635.72	717.079	516.733	582.484	723.401	579.827	376.984	491.217	582.263
UNC5C-AS1	142.26	109.084	126.8	155.952	97.1597	102.913	105.438	78.9676	105.461	100.555	107.435	100.875	72.8295	73.7308	95.9457	74.8074	140.704	150.65	118.349	120.797	66.3962	59.0552	42.3437	58.4435	43.0795	76.0394	68.2512	54.9064
RPL30P6	0	0	0	0	0	0	0	0	0	0	0	0	0	0	0	0	0	0	0	0.827375	0	0	0	0	0	0	0	0
PDHA2	0	0	0	0	0	0	0	0	0	0	0	0	0	0	0	0	0	0	0	0	0	0	0	0	0	0	0	0
RNU6-1059P	0	0	0	0	0	0	0	0	0	0	0	0	0	0	0	0	0	0	0	0	0	0	0	0	0	0	0	0
RNU6-34P	0	0	0	0	0	0	0	0	0	0	0	0	0	0	0	0	0	0	0	0	0	0	0	0	0	0	0	0
ENSG00000250655	0	0	0	0	0	0	0	0	0	0	0	0	0	0	0	0	0	0	0	0	0	0	0	0	0	0	0	0
LINC02267	0	0	0	0	0	0	0	0	0	0	0	1.55193	0	0	0	0	0	0	1.00296	0.827375	0	0	0	1.29875	0	0	0	0
RN7SKP28	0	0	0	0	0	0	0	0	0	0	0	0	0	0	0	0	0	0	0	0	0	0	0	0	0	0	0	0
ENSG00000287841	0	0	0	0	0	0	0	0	0	0	0	0	0	0	0	0	0	0	0	1.65475	0	0	0	0	0	0	0.961285	0
COX7A2P2	1.0422	0	0	0.675115	0	0	0	0	0	0	0	1.55193	0	0	0.888386	0	0	0	1.00296	0.827375	1.1066	0	0	0	0	1.07098	0	0
ENSG00000253170	0	0	0	0	0	0	0	0	0	0	0	0	0	0	0	0	0	0	0	0	0	0	0	0	0	0	0	0
STPG2	2.60549	3.30559	3.25129	3.37558	0.777277	6.39214	2.1518	2.35724	0.893741	0	4.88339	7.75963	0	0	1.77677	0	0.950706	0.865804	5.01478	1.65475	1.1066	0	3.09832	2.59749	3.49293	3.21293	5.76771	0
ENSG00000254044	0	1.10186	0	0.675115	0	0.639214	0	0	1.78748	5.84623	0	0	0	3.59662	0.888386	0	0	0	0	0	0	0	0	1.29875	0	0	0.961285	0
STPG2-AS1	0.521098	0	0	0	0	0	0	0	0	0	0	1.55193	0	0.899156	0	0	0	0	0	0	0	0	0	0	0	0	0	0
CRYZP2	0	0	0	0	0	0	0	0	0	0	0	0	0	0	0	0	0	0	0	0	0	0	0	0	0	0	0	0
RPL5P12	1.5633	0	0	1.35023	3.10911	0.639214	0	1.17862	7.14993	2.33849	3.66254	0	0	5.39494	3.55354	0	0	1.73161	1.00296	0.827375	2.21321	2.27135	2.06555	6.49373	0	0	1.92257	0
DUTP8	0	0	0	0	0	0	0	0	0	1.16925	1.22085	0	0	0	0	0	0	0	0	0	0	0	0	0	0	0	0	0
ENSG00000214559	1.5633	0	1.08376	0	2.33183	1.91764	1.0759	2.35724	1.78748	1.16925	1.22085	0	2.111	2.69747	1.77677	0	0	3.46322	0	0.827375	0	1.13568	2.06555	1.29875	2.32862	6.42586	4.80642	1.27689
ENSG00000289532	29.7026	31.954	18.424	26.3295	45.8594	30.6823	24.7457	33.0014	35.7496	33.9081	20.7544	26.3827	25.332	44.9578	26.6516	29.7311	20.9155	34.6322	23.068	30.6129	60.8632	63.5979	44.4093	87.0159	55.8869	57.8328	38.4514	43.4144
RAP1GDS1	1277.21	1259.43	1207.31	1399.51	1357.9	1220.9	1291.08	1304.73	1227.11	1345.8	1392.99	1291.2	1163.16	1203.07	1129.14	1292.83	1113.28	987.882	1054.11	1113.65	1120.99	1217.44	1173.23	1289.65	1128.22	1127.74	1003.58	1086.64
RPL21P48	0	0	0	0	0	0	0	0	0	0	0	0	0	0	0	0	0	0	0	0	0	0	0	0	0	0	0	0
TSPAN5	826.983	824.193	809.571	804.737	716.65	740.209	700.412	734.281	931.278	985.674	971.795	872.182	689.242	801.148	772.007	855.49	734.896	855.414	744.193	775.25	402.804	434.964	456.486	436.378	401.687	414.468	436.423	408.606
ENSG00000251523	0	0	0	0	0	0	0	0	0	0	0	0	0	0	0	0	0	0	1.00296	0	0	0	0	0	0	0	0	0
TSPAN5-DT	25.5338	17.6298	10.8376	16.8779	12.4364	15.3411	9.68311	21.2152	17.8748	8.18472	4.88339	7.75963	14.777	10.7899	9.77224	17.2632	36.1268	10.3896	15.0443	25.6486	8.85283	2.27135	8.26219	12.9875	10.4788	5.35489	7.69028	8.93825
ENSG00000249764	0	0	0	0	0	0	0	0	0	0	0	0	0	0	0	0	0	0	0	0	0	0	0	0	0	0	0	0
BTF3P13	0	1.10186	0	1.35023	0.777277	0.639214	1.0759	0	0	1.16925	0	0	1.0555	0.899156	0	1.91814	0.950706	2.59741	0	0	0	0	0	0	0	0	0	0
EIF4E	1554.44	1477.6	1582.29	1566.94	1579.43	1397.96	1469.68	1559.32	1943.89	2186.49	2137.7	1772.3	1809.13	1613.98	1870.94	1899.92	1280.6	1396.54	1388.09	1429.7	1879.01	1947.68	2162.63	2087.08	1958.37	2078.77	1992.74	1730.19
TBCAP3	0	0	0	0.675115	0	0	0	0	0	0	1.22085	3.10385	1.0555	0	0	0.959069	1.90141	0	0	0	2.21321	1.13568	2.06555	0	1.16431	0	1.92257	3.83068
ENSG00000263923	0	0	0	0	0	0	2.1518	1.17862	0	2.33849	1.22085	0	0	0	0	0	0	0.865804	0	0	0	0	0	2.59749	0	0	0	0
FAM177A1P1	0	0	0	0	0	0	0	0	0	0	0	0	0	0	0	0	0	0	0	0	0	0	0	0	1.16431	0	0	0
ENSG00000287512	0	0	0	0	0	0	1.0759	2.35724	0	0	0	0	2.111	0	0	0	2.85212	0	4.01182	0.827375	2.21321	0	0	0	3.49293	8.56782	1.92257	6.38446
RNU7-149P	0	0	0	0	0	0	0	0	0	0	0	0	0	0	0	0	0	0	0	0	0	0	0	0	0	0	0	0
NDUFS5P4	0	0	0	0	0	0	0	0	0	0	0	0	0	0	0	0	0	0	0	0	0	0	0	0	0	0	0	0
METAP1	2871.25	2863.74	2880.64	2950.25	2777.21	2593.29	2745.7	2939.48	3246.07	3285.58	3536.79	3398.72	3120.06	3031.95	3077.37	3320.3	2520.32	2501.31	2698.95	2760.95	3599.78	3661.42	3728.31	3802.73	3518.55	3491.39	3413.52	3291.83
MIR3684	0	0	0	0	0	0	0	0	0	0	0	0	0	0	0	0	0	0	0	0	1.1066	0	0	0	0	0	0	0
ABT1P1	0	0	0	0	0	0	0	0	0	0	0	0	0	0	0	0	0	0	0	0	0	0	0	0	0	0	0	0
ENSG00000272777	2.60549	2.20372	7.58634	4.05069	3.10911	1.91764	1.0759	5.8931	0.893741	1.16925	0	6.2077	3.1665	0	7.10709	0	2.85212	0	3.00887	1.65475	0	2.27135	1.03277	1.29875	0	2.14195	0	2.55379
ADH5	3866.03	3950.18	3945.98	4363.94	4463.13	3637.76	4016.34	4197.07	3195.12	3024.84	3634.46	3598.92	3275.22	3278.32	3279.92	3374.96	4305.75	4226.86	4395.95	4222.92	2967.91	2832.38	3235.68	2948.15	2986.46	3344.66	2891.54	2700.63
ENSG00000246090	18.2384	24.241	16.2564	33.0806	14.7683	8.94899	26.8975	27.1083	14.2999	14.031	14.6502	10.8635	21.11	3.59662	14.2142	10.5498	24.7184	25.1083	13.0384	24.8212	24.3453	24.9849	12.3933	6.49373	16.3003	11.7807	6.72899	10.2151
ADH4	0	0	0	0	0	0	1.0759	0	0	0	0	0	0	0	0	0	0	0	0	0	0	0	0	0	0	0	0.961285	0
PCNAP1	0	0	1.08376	0	0	0	0	0	0	0	0	0	0	0	0	0	0	0	0	0	0	0	0	0	0	0	0	0
ADH6	0	0	0	0	0	0	0	0	0	0	0	0	0	0	0	0	0.950706	0.865804	1.00296	0	0	1.13568	0	0	0	0	0	0
ADH1A	0	0	0	0	0	0	1.0759	0	0	0	0	0	0	0	0	0	0	0	0	0	0	0	0	0	0	0	0	0
ADH1B	0	0	0	0	0	0	0	0	0	0	0	0	0	0	0	0	0	0	0	0	0	0	0	0	0	0	0	0
ADH1C	0	0	0	0	0	0	0	0	0	0	0	0	1.0555	0	0	0	0	0	0	0.827375	0	0	0	0	2.32862	0	0	0
ADH7	0	0	0	0	0	0	0	0	0	0	0	0	0	0	0	0	0	0	0	0	1.1066	0	0	0	0	0	0	0
ENSG00000250300	0	0	0	0	0	0	0	0	0	0	0	0	0	0	0	0	0	0	0	0	0	0	0	0	0	0	0	0
C4orf17	0	0	0	0	0	0	0	0	0	0	0	0	0	0	0	0.959069	0	0	0	0	0	0	1.03277	0	1.16431	0	0	0
TRMT10A	478.89	424.217	531.044	488.108	540.208	499.865	535.799	551.595	533.563	579.946	720.3	471.785	446.477	458.569	529.478	511.184	415.458	529.872	519.531	508.008	430.469	461.085	521.551	496.121	426.138	521.566	459.494	473.727
MTTP	1.0422	4.40745	3.25129	2.02535	0.777277	1.91764	2.1518	1.17862	1.78748	1.16925	1.22085	1.55193	0	0.899156	0.888386	1.91814	2.85212	7.79224	2.00591	4.13687	3.31981	0	1.03277	0	0	1.07098	0.961285	1.27689
ENSG00000248676	0	0	0	0	0	1.27843	0	0	0	0	0	0	0	0	0	0	0	0	0	0	0	0	0	0	0	0	0	0
C4orf54	2.08439	2.20372	1.08376	0	3.88639	1.91764	0	0	1.78748	5.84623	6.10424	1.55193	4.222	1.79831	0.888386	0.959069	0	0	0	0	3.31981	4.5427	1.03277	5.19498	12.8074	1.07098	4.80642	2.55379
DAPP1	0	1.10186	0	0	0	0	0	0	0.893741	1.16925	1.22085	0	2.111	5.39494	3.55354	3.83628	0.950706	0	1.00296	3.3095	3.31981	0	4.13109	2.59749	2.32862	5.35489	1.92257	2.55379
ENSG00000279913	0	0	0	0	0	0	0	0	0	0	0	0	0	0	0	0	0	0	0	0	0	0	0	0	0	0	0	0
LAMTOR3	690.977	698.581	642.671	760.18	771.836	696.104	785.408	771.997	662.262	726.102	814.305	710.782	693.464	659.081	774.672	785.478	744.403	834.635	920.713	918.386	719.293	628.029	847.907	838.989	833.646	898.55	888.227	796.781
DNAJB14	1042.2	979.556	1050.17	862.797	942.837	1040	1085.58	1004.18	849.948	1201.98	930.286	699.919	650.188	642.896	891.051	764.378	746.304	1104.77	1107.26	1231.96	785.689	699.577	1077.18	1061.07	1141.02	994.938	1160.27	1141.54
ENSG00000279098	0	0	0	0.675115	2.33183	0	0	0	0	0	0	0	0	0	0.888386	1.91814	0	0	0	0	4.42642	0	2.06555	2.59749	0	0	0	0
H2AZ1	17632.9	16301	18739.3	21152.7	17631	13884.4	15404.8	16605.6	16658.4	15183.8	18863.3	18379.5	14737.9	16103.9	15372.6	16692.6	15031.6	15704	16630	15789.6	16264.9	18634.2	19023.7	18047.4	14005.5	16252.1	13858.8	13587.4
H2AZ1-DT	8.33758	5.50931	15.1727	8.10138	3.88639	3.83528	8.60721	9.42897	5.36245	3.50774	3.66254	6.2077	2.111	1.79831	5.33031	9.59069	6.65494	9.52384	7.02069	6.619	11.066	15.8995	21.6882	19.4812	16.3003	19.2776	18.2644	20.4303
ENSG00000250403	0	1.10186	0	0	0.777277	0	0	0	0	0	0	0	1.0555	1.79831	0	0	0	0	0	0	0	0	1.03277	1.29875	0	0	0	0
DYNLL1P6	0	0	0	0	0	0	0	0	0	0	0	0	0	0	0	0	0	0	0	0	0	0	0	0	0	0	0	0
DDIT4L	7.29538	23.1391	13.0052	11.477	10.1046	7.03135	12.9108	12.9648	3.57496	4.67698	2.44169	1.55193	0	0	4.44193	5.75441	16.162	12.9871	9.0266	11.5832	3.31981	0	1.03277	5.19498	0	0	3.84514	2.55379
DDIT4L-AS1	0	0	0	0	0	0	0	0	0	0	0	0	0	0	0	0	0	0	0	0	0	0	0	0	0	0	0	0
EMCN	62.5318	55.0931	56.3557	37.8064	47.4139	56.89	53.7951	49.5021	46.4745	79.5087	43.9505	54.3174	29.554	40.462	42.6425	55.626	52.2888	38.0954	48.1419	60.3984	38.7311	31.7989	47.5076	61.041	53.5583	61.0457	37.4901	51.0757
ENSG00000286150	34.3925	15.4261	17.3402	20.2535	20.9865	28.7646	30.1252	17.6793	18.7686	21.0464	15.871	17.0712	15.8325	11.689	12.4374	21.0995	19.0141	24.2425	15.0443	28.1307	14.3859	12.4924	14.4588	18.1824	12.8074	29.9874	24.9934	24.261
LINC01216	0	0	0	0	0	0	0	0	0	0	0	0	0	0	0	0	0	0	0	0	0	0	0	0	0	0	0	0
LINC01217	0	0	0	0	0	0	0	0	0	0	0	0	0	0	0	0	0	0	0	0	0	0	0	0	0	0	0	0
LINC01218	0	0	0	0	0	0	0	0	0	0	0	0	0	0	0	0	0	0.865804	0	0	0	0	0	0	0	0	0	0
PPP3CA	1761.83	1853.33	1693.92	1814.71	1469.05	1546.26	1570.82	1555.78	2080.63	2074.24	2080.32	1649.7	1272.93	1447.64	1692.37	1683.17	1176.97	1484.85	1546.56	1539.74	1073.41	1127.73	1365.33	1548.1	1121.23	1322.66	1311.19	1335.63
MIR8066	0	0	0	0	0	0	0	0	0	0	0	0	0	0	0	0	0	0	0	0	0	0	0	0	0	0	0	0
MIR1255A	0	1.10186	0	0	0	0	0	0	0	0	0	0	0	0	0	0	0	0	0	0	0	0	0	0	3.49293	0	0	0
FLJ20021	73.4749	78.2322	102.957	105.993	91.7187	66.4782	71.0095	87.2179	84.9054	56.1238	84.2385	91.5636	82.329	77.3274	72.8476	76.7255	96.972	95.2384	85.2512	81.9101	80.7821	122.653	62.9992	74.0285	82.666	134.943	80.7479	94.4901
BANK1	9.37977	2.20372	2.16753	9.45161	6.9955	5.75292	4.3036	10.6076	2.68122	5.84623	1.22085	3.10385	2.111	2.69747	1.77677	2.87721	7.60565	4.32902	1.00296	4.96425	1.1066	0	1.03277	2.59749	1.16431	2.14195	1.92257	1.27689
ENSG00000286124	0	0	0	1.35023	0	0	0	0	0	0	0	0	0	0	0	0	0	0	0	0	0	0	0	0	0	0	0	1.27689
RNU6-462P	0	0	0	0	0	0	0	0	0	0	0	0	0	0	0	0	0	0	0	0	0	0	0	0	0	0	0	0
MTND5P5	0	0	0	0	0	0	0	0	0	0	0	0	0	0	0	0	0	0	0	0	0	0	0	0	0	0	0	0
ENSG00000251309	0	0	2.16753	0	0	0	0	0	0	0	0	0	0	0	0	0	0	0	0	0	0	0	0	0	0	0	0	0
SLC39A8	1395.5	1415.89	1452.24	1406.94	1256.08	1288.02	1222.22	1291.77	925.916	1047.64	1021.85	883.046	708.241	749.896	727.588	794.109	893.663	1170.57	1165.43	1062.35	383.992	445.185	460.617	509.108	342.307	375.913	413.352	458.405
RN7SL728P	0	0	0	0	0	0	0	0	0	0	0	0	0	0	0	0	0	0	0	0	0	0	0	0	0	0	0	0
ENSG00000248161	22.9283	11.0186	34.6804	20.9286	17.8774	15.3411	12.9108	22.3938	13.4061	18.7079	17.0919	9.31155	5.2775	4.49578	7.10709	8.63162	15.2113	12.1213	14.0414	11.5832	4.42642	12.4924	13.4261	6.49373	11.6431	25.7035	15.3806	3.83068
ENSG00000251572	0	0	0	0	0	0	0	0	0	0	0	0	0	0	0	0	0	0	0	0	0	0	0	0	0	0	0	0
ENSG00000260651	0	1.10186	2.16753	0.675115	1.55455	1.27843	3.2277	0	0.893741	1.16925	0	7.75963	2.111	0.899156	0	0	0.950706	2.59741	2.00591	0	0	1.13568	1.03277	1.29875	0	0	0	2.55379
NFKB1	1389.25	1437.93	1232.24	1328.63	1322.93	1408.83	1320.13	1367.2	2416.68	2678.74	2346.47	2191.32	2494.15	2045.58	2141.01	2274.91	1155.11	967.103	984.902	1006.92	2070.46	1686.48	1831.11	1835.13	1709.21	1492.94	1526.52	1711.04
MANBA	532.042	502.449	565.724	602.203	549.535	540.136	520.736	543.344	353.921	308.681	307.654	327.456	367.314	338.083	313.6	351.978	585.635	572.296	586.729	575.026	348.58	294.14	321.193	357.155	337.65	324.506	346.063	291.132
RPL21P49	0	0	0	0	0	0	0	0	0	0	0	0	1.0555	0	0	0	0	0	0	0	0	0	0	0	0	0	0	0
LRRC37A15P	20.3228	13.2223	16.2564	14.8525	15.5455	21.7333	16.1385	12.9648	4.46871	12.8617	7.32508	3.10385	11.6105	8.0924	8.88386	1.91814	18.0634	9.52384	15.0443	20.6844	11.066	4.5427	16.5244	20.7799	24.4505	17.1356	24.9934	25.5379
KRT8P46	14.5908	12.1205	13.0052	10.1267	13.991	22.3725	25.8216	8.25035	17.8748	15.2002	9.76678	9.31155	11.6105	5.39494	6.2187	11.5088	6.65494	10.3896	10.0296	11.5832	24.3453	13.6281	7.22941	20.7799	24.4505	4.28391	8.65156	15.3227
ENSG00000224207	0	0	0	0	0	0	0	0	0	0	0	0	1.0555	0	0	0	0	0.865804	0	0	0	0	0	0	0	0	0	0
ENSG00000251288	0.521098	0	0	0	0	0	0	0	0	0	0	0	0	0	0	0	0	0	0	0	1.1066	0	0	5.19498	0	0	0	0
UBE2D3	6359.49	6393.01	6298.83	6961.11	6554	5929.98	6373.64	6483.59	7042.68	7342.86	7935.51	7795.32	5671.2	6930.69	7187.04	7499.92	4944.62	6277.94	6342.69	6544.54	6353.01	7422.78	8601.97	8269.11	6700.61	7696.04	6753.99	6687.09
ENSG00000286242	0	0	0	0	0	0	2.1518	0	0	0	0	0	0	0	0	0	0	1.73161	0	0	2.21321	0	0	0	2.32862	5.35489	0	0
UBE2D3-AS1	26.0549	29.7503	39.0155	22.2788	36.532	31.9607	40.8842	36.5372	19.6623	19.8772	41.5088	20.175	21.11	30.5713	32.8703	23.9767	39.9296	44.156	48.1419	19.857	43.1576	54.5125	37.1798	14.2862	36.0936	35.3422	47.103	8.93825
RNU7-151P	0	1.10186	0	0	0	0	0	0	0	0	1.22085	0	0	0	0	0	0	0	0	3.3095	0	0	0	0	0	0	0	0
CISD2	1033.86	1072.11	1113.02	1257.06	1095.18	931.973	1016.73	1044.26	944.684	1164.57	1257.47	1033.58	885.565	1027.74	986.996	935.092	746.304	1016.45	1069.15	924.178	874.217	1095.93	1116.43	997.436	796.388	1209.13	981.472	707.399
SLC9B1	5.73208	5.50931	24.9265	2.02535	13.2137	10.8666	12.9108	8.25035	9.83115	12.8617	25.6378	7.75963	3.1665	13.4873	10.6606	3.83628	3.80282	22.5109	23.068	1.65475	7.74623	15.8995	27.8849	3.89624	8.15017	16.0647	29.7998	1.27689
PABPC1P7	0	0	0	0	0	0	0	0	0.893741	2.33849	0	0	0	0.899156	0	0	0	0	0	0	0	0	2.06555	2.59749	0	0	0	0
ACTR3BP4	0	0	0	0	0	0	0	0	0	0	0	0	0	0	0	0	0	0	0	0	0	0	0	0	0	0	0	0
SLC9B2	228.762	195.03	208.082	214.687	198.983	210.94	213.028	210.973	247.566	238.526	206.323	262.275	227.988	249.965	245.194	268.539	176.831	167.966	171.505	185.332	265.585	270.291	264.39	227.28	312.035	272.028	272.044	271.978
BDH2	303.279	319.54	315.375	390.892	373.093	287.007	307.708	298.191	254.716	285.296	357.708	313.489	310.317	289.528	347.359	308.82	460.142	550.651	541.596	594.883	248.986	212.371	225.145	196.111	224.712	263.46	252.818	240.056
CENPE	1306.91	1184.5	1036.08	917.481	446.934	476.853	457.258	553.952	661.368	868.75	601.878	476.441	240.654	121.386	207.882	191.814	1265.39	1200	1423.19	1900.48	1412.03	1002.8	1254.82	1694.86	1484.5	863.208	1097.79	1326.69
LINC02428	0	0	0	0	0	0	0	0	0	0	0	0	0	0	0	0	0	0	0	0	0	1.13568	0	0	0	0	0	0
TACR3-AS1	0	0	0	0	0	0	0	0	0	0	0	0	0	0	0	0	0	0	0	0	0	0	0	0	0	0	0	0
ENSG00000250920	0	0	0	0	0	0	0	0	0	0	0	0	0	0	0	0	0	0	0	0	0	0	0	0	0	0	0	0
DDX3P3	0	1.10186	0	0	0	0	0	1.17862	0	0	1.22085	0	0	0	1.77677	0	0.950706	0	1.00296	1.65475	0	0	1.03277	0	0	0	0	0
TACR3	0	0	0	0	0	0	0	0	0	0	0	0	0	0	0	0	0	0	0	0	0	0	0	0	1.16431	0	0	0
ENSG00000286291	0	0	0	0	0	0	1.0759	1.17862	0	0	0	0	0	0.899156	0	0.959069	0	0	0	0	0	0	0	0	0	0	0	0
RNU6-635P	0	0	0	0	0	0	0	0	0	0	0	0	0	0	0	0	0	0	0	0	0	0	0	0	0	0	0	0
LINC02503	0	0	0	0	0	0	0	0	0	0	0	0	0	0	0	0	0	0	0	0	0	0	0	0	0	0	0	0
ENSG00000251170	0	0	0	0	0	0	0	0	0	0	0	0	0	0	0	0	0	0	0	0	0	0	0	0	0	0	0	0
CXXC4	187.074	160.872	170.151	163.378	158.565	145.741	132.336	146.149	73.2868	67.8163	76.9134	37.2462	45.3865	59.3443	53.3031	57.5441	159.719	266.668	217.641	225.046	46.4774	40.8843	50.6059	87.0159	58.2155	27.8454	69.2125	56.1833
CXXC4-AS1	3.12659	3.30559	6.50258	4.72581	2.33183	1.91764	2.1518	1.17862	0.893741	3.50774	0	1.55193	1.0555	0	0.888386	3.83628	2.85212	0.865804	2.00591	2.48212	0	0	0	0	0	1.07098	2.88385	0
ENSG00000250670	0	0	0	0	0	0	0	0	0	0	0	0	0	0	0	0	0	0	0	0	0	0	0	0	0	0	0	0
ENSG00000248242	0	0	1.08376	0	3.88639	0.639214	2.1518	0	0	1.16925	0	0	0	0.899156	0.888386	0	0	0.865804	0	0	0	0	0	0	0	0	0	0
RPL6P14	0	0	0	0	0	0	0	0	0	0	0	0	0	0	0	0	0	0	0	0	0	0	0	0	0	0	0	0
ENSG00000248373	0	0	0	0	0.777277	0	0	0	0	0	0	0	0	0	0	1.91814	0	0.865804	2.00591	0	0	0	0	0	2.32862	0	0	1.27689
RNU6-351P	0	0	0	0	0	0	0	0	0	0	0	0	0	0	0	0	0	0	0	0	0	0	0	0	0	0	0	0
ENSG00000276992	0	0	0	0	0	0	0	0	0	0	0	0	0	0	0	0	0	0	0	0	0	0	0	0	0	0	0	0
ENSG00000251473	0	0	0	0	0	0	0	0	0	0	0	0	1.0555	0	1.77677	0	0	0	0	0	0	0	0	0	0	0	0	0
ENSG00000252136	0	0	0	0	0	0	0	0	0	0	0	0	0	0	0	0	0	0	0	0	0	0	0	0	0	0	0	0
ENSG00000251259	9.37977	5.50931	6.50258	5.40092	10.8819	7.03135	9.68311	15.3221	10.7249	8.18472	12.2085	9.31155	6.333	8.99156	8.88386	3.83628	5.70424	8.65804	20.0591	4.96425	2.21321	9.08541	0	2.59749	3.49293	3.21293	5.76771	1.27689
TET2	2266.78	2383.33	1732.94	1791.76	1902.77	2437.32	2104.46	2216.99	2248.65	2605.08	1755.58	1562.79	1912.57	1291.19	1717.25	1739.75	1914.72	1894.38	1769.21	2349.74	1364.44	771.124	1086.48	1402.64	1510.11	858.924	1201.61	1568.02
TET2-AS1	0	0	0	0	0	0	0	0	0	0	0	0	0	0	0	0	0	0	0	0	1.1066	0	0	0	0	0	0	0
RN7SL89P	0	0	0	0	0	0	0	0	0	0	0	0	0	0	0	0	0	0	0	0	0	0	0	0	0	0	0	0
PPA2	3201.11	3096.23	3155.92	3378.95	3627.55	2824.05	3382.63	3390.89	2860.87	2801.51	3766.31	3285.43	2819.24	3047.24	2902.36	3066.14	2729.48	3036.37	3026.92	2962	2212.1	2486	2641.83	2355.92	1951.38	2744.91	2101.37	1892.36
RNU6-553P	0	0	0	0	0	0	0	0	0	0	0	0	0	0	0	0	0	0	0	0	0	0	0	0	0	0	0	0
EEF1A1P9	10.422	11.0186	21.6753	12.8272	19.4319	15.3411	24.7457	10.6076	19.6623	4.67698	28.0795	6.2077	13.7215	11.689	17.7677	19.1814	18.0634	19.0477	16.0473	14.0654	21.0255	45.427	29.9504	18.1824	12.8074	55.6908	22.1096	6.38446
PIMREGP2	0	0	0	0	0	0	0	0	0	0	0	0	0	0	0	0	0	0	0	0	0	0	0	0	0	0	0	0
ATP5F1EP1	0	0	0	0	0	0	0	0	0	0	0	0	0	0	0	0	0	0	0	0	0	0	0	0	0	0	0	0
ENSG00000250522	0.521098	3.30559	1.08376	0	0	2.55685	6.45541	1.17862	3.57496	0	0	1.55193	0	0	0	0	1.90141	0.865804	0	0	0	0	0	0	3.49293	0	1.92257	0
ARHGEF38	28.6604	38.5652	24.9265	27.6797	13.2137	30.6823	23.6698	30.6441	28.5997	29.2311	34.1837	10.8635	17.9435	12.5882	23.9864	17.2632	22.8169	12.9871	26.0768	42.1961	34.3047	24.9849	23.7538	23.3774	29.1078	29.9874	29.7998	20.4303
ARHGEF38-IT1	0	0	0	0	0	1.91764	0	1.17862	0	0	0	0	0	0.899156	0	0	0.950706	0	1.00296	0	0	0	7.22941	0	4.65724	0	0	0
ENSG00000248778	1.0422	0	0	1.35023	0	0	1.0759	0	0.893741	0	3.66254	0	0	0	2.66516	0	0	0	0	0	0	0	0	0	0	0	0	0
INTS12	768.099	732.739	674.1	802.712	837.128	659.029	735.916	754.317	846.373	938.905	827.735	904.773	896.12	767.879	787.11	940.847	961.164	756.713	699.06	819.101	1340.1	984.631	1170.13	1205.24	1199.24	904.976	1006.47	1068.76
GSTCD	1229.27	1311.22	1350.37	1272.59	1240.53	1294.41	1238.36	1397.84	1049.25	1214.85	1124.4	1052.21	922.507	844.307	1027.86	924.543	1324.33	1400.87	1497.41	1488.45	1096.64	905.134	1026.58	1171.47	1051.37	867.491	1012.23	1022.79
GSTCD-AS1	0.521098	0	0	0.675115	0	0	0	0	0	0	0	0	0	0	1.77677	0	3.80282	0	0	0	0	0	0	0	0	1.07098	0	0
NPNT	1409.05	1464.38	1388.3	1409.64	1291.06	1359.61	1245.89	1427.31	899.104	881.611	847.268	793.034	726.184	658.182	764.012	803.7	1148.45	1237.23	1361.01	1420.6	1005.9	785.888	932.594	953.279	1011.79	853.569	978.588	1073.87
ENSG00000250740	0.521098	3.30559	20.5915	2.02535	2.33183	1.91764	13.9867	4.71448	0.893741	4.67698	4.88339	1.55193	4.222	1.79831	2.66516	0.959069	4.75353	5.19482	5.01478	1.65475	4.42642	4.5427	5.16387	0	5.82155	2.14195	7.69028	0
ENSG00000249635	0.521098	1.10186	1.08376	4.05069	4.66366	4.4745	3.2277	0	0	0	0	0	1.0555	1.79831	1.77677	0	0.950706	2.59741	1.00296	2.48212	0	0	1.03277	9.09122	2.32862	2.14195	1.92257	1.27689
TBCK	896.81	852.842	714.2	814.864	850.341	946.036	872.556	895.752	773.98	838.349	701.987	692.159	652.299	508.922	645.856	660.799	1050.53	1031.17	921.716	1129.37	746.958	467.899	619.664	649.373	728.858	520.495	622.913	649.938
AIMP1	3019.77	2917.73	2905.57	3040.72	3227.26	3008.14	3141.63	3364.96	3384.6	3394.32	3614.93	3273.01	3458.87	3016.67	3321.67	3504.44	2779.86	2848.5	2781.2	3082.8	3136.12	2945.94	3378.2	3322.19	3326.43	3126.18	3239.53	3060.71
GIMD1	0	0	0	0	0	0	0	0	0	0	0	0	0	0	0	0	0	0	0	0	0	0	0	0	0	0	0	0
LINC02173	0	0	0	0	0	0	0	0	0	0	0	0	0	0	0	0	0	0	0	0	0	0	0	0	0	0	0	0
ENSG00000286147	2.60549	3.30559	0	0.675115	0.777277	0	0	2.35724	0.893741	1.16925	0	0	0	4.49578	0	2.87721	0.950706	0.865804	1.00296	1.65475	0	0	1.03277	1.29875	0	0	0	1.27689
ACTR6P1	0	0	0	0	0	0	0	0	0	0	0	0	0	0	0	0	0	0	0	0	0	0	0	0	0	0	0	0
DKK2	3.12659	0	1.08376	3.37558	1.55455	0	4.3036	1.17862	0	0	0	0	2.111	0	0	0	0	1.73161	1.00296	4.96425	0	2.27135	0	0	1.16431	0	1.92257	0
RAC1P5	0	0	0	0	0	0	0	0	0	0	0	0	0	0	0	0	0	0	0	0	0	0	0	0	0	0	0	0
ENSG00000251081	8.33758	6.61117	11.9214	11.477	5.44094	9.5882	4.3036	24.751	6.25619	3.50774	9.76678	9.31155	1.0555	11.689	0.888386	2.87721	6.65494	10.3896	13.0384	13.238	0	5.67838	0	2.59749	4.65724	0	1.92257	3.83068
RNU6-551P	0	0	0	0	0	0	0	0	0	0	0	0	0	0	0	0	0	0	0	0	0	0	0	0	0	0	0	0
PAPSS1	2593.51	2532.08	2743	2640.38	2556.46	2573.47	2588.62	2437.39	2292.45	2366.55	2395.3	2343.41	2098.33	2126.5	2300.92	2226.96	2802.68	2803.47	2734.06	2947.11	1838.07	1951.09	1917.86	1810.45	1789.54	2139.81	1971.6	1730.19
SGMS2	909.838	927.768	922.282	831.742	747.741	878.919	806.926	836.821	1254.81	1530.54	1327.06	1174.81	848.622	935.122	1143.35	1116.36	434.473	543.725	526.552	527.038	486.906	511.054	735.335	651.97	532.09	605.102	578.693	579.709
CYP2U1-AS1	13.0275	13.2223	14.0889	6.07604	17.1001	10.2274	12.9108	10.6076	13.4061	7.01548	14.6502	6.2077	13.7215	19.7814	11.549	10.5498	0.950706	6.92643	6.01773	3.3095	9.95944	0	8.26219	0	2.32862	4.28391	4.80642	2.55379
RNU6-733P	0	0	0	0	0	0	0	0	0	0	0	0	0	0	0	0	0	0	0	0	0	0	0	0	0	0	0	0
CYP2U1	421.569	402.18	400.992	359.161	402.63	398.23	398.083	394.838	284.21	302.835	289.341	291.762	295.54	270.646	286.06	337.592	378.381	448.486	385.135	365.7	172.63	154.452	186.932	180.526	186.29	166.001	185.528	218.349
ENSG00000249604	1.0422	0	0	0.675115	3.10911	0	0	0	0	4.67698	0	0	0	0.899156	0	0.959069	0	0	1.00296	0	1.1066	1.13568	0	0	0	3.21293	0	1.27689
HADH	2812.37	2927.65	2888.23	2952.95	3077.24	2710.27	2727.41	2997.23	2580.23	2534.93	2551.57	2697.25	2559.59	2603.96	2318.69	2423.57	2647.72	2423.39	2581.61	2340.64	1996.31	2054.44	1981.89	1781.88	1562.5	1636.45	1515.95	1428.84
LEF1	335.587	372.429	376.066	347.684	336.561	344.536	322.77	344.157	581.825	535.515	548.16	533.862	457.032	422.603	485.947	450.762	252.888	257.144	266.786	291.236	315.382	272.562	313.963	276.633	261.97	243.112	253.779	220.902
LEF1-AS1	3.64769	3.30559	9.75387	4.72581	4.66366	5.75292	2.1518	0	3.57496	4.67698	8.54593	7.75963	1.0555	1.79831	1.77677	1.91814	3.80282	5.19482	2.00591	1.65475	4.42642	4.5427	8.26219	12.9875	5.82155	6.42586	6.72899	3.83068
RPSAP34	0	0	0	0	0	0	0	0	0	0	0	0	0	0	0	0	0	0	0	0	0	0	0	0	0	0	0	0
ZACNP1	0	0	0	0	0	0	0	0	0	0	0	0	0	0	0	0	0	0	0	0	0	0	0	0	0	0	0	0
EXOC7P1	0	0	0	0	0	0	0	0	0	0	0	0	0	0	0	0	0	0	0	0	0	0	0	0	0	0	0	0
RPL34-DT	1.0422	0	2.16753	0	2.33183	1.91764	1.0759	0	0	1.16925	3.66254	0	0	0	0	0	0.950706	1.73161	2.00591	0	3.31981	0	1.03277	0	1.16431	0	0	2.55379
RPL34	9766.43	8810.49	10134.3	12024.5	11708.1	8007.43	10317.9	10237.5	10065.3	9301.35	12138.9	12623.4	13137.8	11243	10502.5	11855.1	12865.9	11005.2	11592.2	12048.2	15202.5	17122.6	14591	14412.2	15132.5	20230.8	13486.8	12840.4
OSTC	2941.6	2732.62	2923.99	3320.22	3317.42	2792.72	3016.83	3196.42	2908.23	2882.19	3664.98	3183	2732.69	2995.09	2946.78	3173.56	2773.21	2880.53	3153.29	2942.15	2612.69	2413.31	3090.06	3163.74	2575.45	3263.27	2633.92	2516.76
RNU6-431P	0	2.20372	0	0.675115	1.55455	1.27843	1.0759	1.17862	0	2.33849	0	3.10385	1.0555	0	0.888386	2.87721	0	0.865804	0	0.827375	3.31981	2.27135	5.16387	1.29875	1.16431	0	4.80642	1.27689
ENSG00000286136	5.73208	4.40745	6.50258	3.37558	6.9955	9.5882	3.2277	11.7862	8.93741	2.33849	4.88339	10.8635	4.222	8.99156	5.33031	7.67255	1.90141	4.32902	9.0266	4.13687	1.1066	5.67838	3.09832	1.29875	0	3.21293	4.80642	0
ETNPPL	3.64769	5.50931	11.9214	7.42627	6.21822	0.639214	6.45541	1.17862	1.78748	1.16925	1.22085	1.55193	5.2775	2.69747	2.66516	1.91814	1.90141	0.865804	2.00591	2.48212	1.1066	1.13568	0	1.29875	0	2.14195	1.92257	1.27689
ENSG00000249257	0	0	0	0	0	0	0	0	0	0	0	0	0	0	0	0	0	0	0	0	0	0	0	0	0	0	0	0
RCC2P8	0	0	0	0	0	0	0	0	0	0	0	0	0	0	0	0	0	0	0	0	0	0	0	0	0	0	0	0
COL25A1	0	0	0	0	0	0.639214	0	2.35724	0	0	0	0	0	0	0	0	0	1.73161	0	0.827375	0	0	0	1.29875	0	2.14195	0	0
COL25A1-DT	0	0	0	0	0	0	0	0	0	0	0	0	0	0	0	0	0	0	0	0	0	0	0	0	0	0	0	0
RBMXP4	0	0	1.08376	0	0.777277	0	0	1.17862	0	0	1.22085	0	1.0555	0	0	0.959069	0	1.73161	0	0.827375	0	1.13568	0	0	0	0	0.961285	5.10757
SEC24B-AS1	74.5171	53.9913	62.8582	60.7604	50.523	53.6939	74.2372	49.5021	46.4745	40.9236	37.8463	57.4213	27.443	53.0502	27.54	34.5265	47.5353	55.4115	82.2423	69.4995	44.2642	40.8843	74.3597	66.236	55.8869	59.9747	30.7611	45.9681
SEC24B	1844.17	2007.59	1812.05	1753.27	1713.12	1729.71	1772.01	1696.04	2018.96	2161.94	1781.22	1870.07	1699.36	1613.09	1748.34	1726.32	1754.05	1794.81	1778.24	1944.33	2463.3	1837.52	2319.61	2691	2663.94	2122.68	2531.06	2895.99
RN7SL55P	0	0	0	0	0	0	0	0	0	0	0	0	0	0	0	0	0	0	0	0	0	0	0	0	0	0	0	0
MIR576	1.0422	0	0	0	0	0	0	0	1.78748	0	0	0	0	0	0	2.87721	0	0	0	2.48212	0	0	4.13109	0	0	0	0	0
SETP20	8.33758	2.20372	1.08376	2.70046	6.21822	6.39214	3.2277	2.35724	5.36245	0	0	1.55193	2.111	2.69747	0.888386	1.91814	0	2.59741	4.01182	5.79162	1.1066	3.40703	1.03277	1.29875	1.16431	2.14195	0	0
CDC42P4	0.521098	0	0	0	0	0	0	0	0	0	0	0	0	0	0	0	0	0.865804	0	1.65475	0	0	0	0	0	0	0	0
MCUB	986.961	847.332	950.46	947.187	914.855	792.625	865.025	873.358	838.329	897.981	907.09	789.93	706.13	886.568	817.315	772.051	702.572	789.613	774.282	781.869	595.353	667.778	806.596	684.439	532.09	730.406	605.609	578.432
HIGD1AP14	0	0	0	0	0	0	0	0	0	1.16925	0	0	0	0	0	0	0	0	0	0	0	0	0	0	0	1.07098	0.961285	0
CASP6	1070.86	1122.8	963.465	1101.79	1132.49	939.644	951.097	1019.51	883.91	726.102	798.434	875.286	711.407	688.753	690.276	782.6	1344.3	1090.91	1128.32	1201.35	898.563	808.601	814.858	845.483	933.777	732.548	772.873	775.074
ENSG00000273447	3.64769	4.40745	6.50258	0.675115	3.88639	3.83528	5.37951	1.17862	2.68122	7.01548	4.88339	0	2.111	5.39494	7.99547	1.91814	4.75353	4.32902	2.00591	0.827375	2.21321	1.13568	3.09832	0	0	0	3.84514	1.27689
PLA2G12A	789.464	878.184	822.576	788.534	812.255	817.554	829.52	763.746	859.779	1006.72	885.114	743.372	614.301	810.139	913.26	792.191	709.227	771.431	803.367	759.53	700.48	741.597	824.153	805.222	764.952	816.085	783.447	893.825
ENSG00000285330	0	0	0	0	0	0	0	0	0	0	0	0	0	0	0	0	0	0	0	0	0	0	0	0	0	0	0	0
CFI	0.521098	0	0	0	0	0	0	0	0	0	0	0	0	0	0	0	0	0	0	0	0	0	0	1.29875	0	3.21293	0	0
GAR1-DT	3.12659	6.61117	0	0.675115	3.10911	0.639214	0	5.8931	0	1.16925	6.10424	0	4.222	3.59662	4.44193	0.959069	0.950706	1.73161	4.01182	4.13687	0	9.08541	4.13109	0	2.32862	0	0.961285	1.27689
GAR1	1565.38	1404.87	1620.23	2084.08	1720.11	1310.39	1561.13	1739.64	2506.05	1794.79	2372.11	2715.87	2121.56	1827.98	2185.43	2514.68	1471.69	1305.63	1643.84	1601.8	1903.36	1740.99	2109.96	2476.71	2061.99	1933.11	1778.38	2108.15
RRH	1.0422	4.40745	0	0.675115	0	0	3.2277	0	3.57496	0	0	0	2.111	1.79831	0.888386	3.83628	0	0	0	0.827375	0	0	3.09832	0	1.16431	2.14195	0.961285	0
LRIT3	1.5633	0	1.08376	0	0.777277	0.639214	2.1518	0	0	0	0	3.10385	0	0	0	0.959069	1.90141	1.73161	0	1.65475	1.1066	3.40703	0	0	1.16431	0	1.92257	1.27689
KRT19P3	0	0	0	0	0	0	0	0	0	0	1.22085	0	0	0.899156	0	0	1.90141	0	0	0	0	0	0	0	1.16431	0	0	1.27689
EGF	30.7448	35.2596	26.0103	31.0553	20.9865	31.3215	39.8083	21.2152	20.556	19.8772	48.8339	24.8308	20.0545	15.2856	22.2096	20.1405	54.1902	57.1431	50.1478	40.5414	55.3302	28.3919	30.9832	48.0536	33.765	41.7681	24.9934	48.5219
RNU6-35P	0	1.10186	0	0	0	0	0	0	0	0	0	0	0	0	0	0	0	0	0	0	0	0	0	0	0	0	0	0
ELOVL6	6918.62	5838.77	6067.99	5944.39	6578.87	6606.91	6513.51	6238.44	6371.48	7541.64	6479.04	5951.64	5833.75	4731.36	5636.81	5888.68	3528.07	3281.4	3347.86	3514.69	3117.3	2647.26	2989.88	3281.93	2888.65	2485.74	2810.8	2775.97
RN7SL275P	0	0	0	0	0	0	0	0	0	0	0	0	0	0	0	0	0	0	0	0	0	0	0	0	0	0	0	0
ENSG00000248200	0	0	0	0	0	0	0	0	0	0	0	0	0	0	0	0	0	0	0	0	0	0	0	0	0	0	0	0
ENSG00000288913	48.9833	46.2782	98.6224	64.1359	73.0641	65.1998	93.6034	47.1448	67.0306	45.6006	86.6802	58.9732	53.8305	49.4536	56.8567	50.8307	40.8804	46.7534	40.1182	48.8151	112.874	130.603	118.769	67.5348	116.431	129.588	104.78	97.0439
HSBP1P2	2.08439	2.20372	1.08376	2.70046	1.55455	1.27843	4.3036	0	0.893741	0	4.88339	4.65578	4.222	0.899156	5.33031	4.79535	5.70424	5.19482	2.00591	4.13687	3.31981	3.40703	2.06555	9.09122	4.65724	1.07098	0	2.55379
RNF14P2	0	0	0	0	0	0	0	0	0	0	0	0	0	0	0	0	0	0	0	0	0	0	0	0	0	0	0	0
RNU6-205P	0	0	0	0	0	0	0	0	0	0	0	0	0	0	0	0	0	0	0	0	0	0	0	0	0	0	0	0
ZBED1P1	0	0	0	0	0	0	0	0	0	0	0	0	0	0	0	0	0	0	0	0	0	0	0	0	0	0	0	0
ENPEP	301.195	327.253	308.872	330.806	326.456	351.567	352.896	370.087	238.629	271.265	229.519	217.27	218.489	184.327	226.538	216.75	404.05	425.11	381.123	436.027	172.63	208.964	186.932	194.812	135.06	158.505	147.077	136.628
RPL7L1P13	0.521098	1.10186	0	0.675115	3.10911	0	2.1518	0	2.68122	4.67698	0	0	1.0555	0.899156	1.77677	0	0	0.865804	1.00296	0	1.1066	0	0	0	3.49293	0	0.961285	1.27689
ZNF969P	1.5633	0	0	1.35023	0.777277	0.639214	0	1.17862	0.893741	4.67698	0	0	0	0.899156	0.888386	1.91814	0.950706	2.59741	6.01773	5.79162	2.21321	0	5.16387	2.59749	2.32862	6.42586	3.84514	3.83068
ENSG00000199894	0	0	0	0	0	0	0	0	0	0	0	0	0	0	0	0	0.950706	0	0	0	0	0	0	0	0	0	0	0
ENSG00000250511	1.0422	1.10186	2.16753	0	0.777277	0.639214	3.2277	0	0.893741	0	1.22085	0	1.0555	0	5.33031	0	0.950706	3.46322	0	0	0	1.13568	0	0	0	0	0	0
PANCR	0	0	0	0	0	0	0	0	0	0	0	0	0	0	0	0	0.950706	0	0	0	0	0	0	0	0	0	0	0
PITX2	64.6162	78.2322	86.701	62.1106	97.9369	92.0468	94.6793	89.5752	44.6871	70.1548	29.3003	71.3886	63.33	65.6384	56.8567	50.8307	62.7466	57.1431	45.133	72.809	76.3557	76.0903	72.2941	59.7423	65.2014	63.1876	51.9094	68.9522
ENSG00000289096	1.0422	2.20372	0	0	0	1.91764	1.0759	1.17862	3.57496	2.33849	0	3.10385	0	0	0	0.959069	0	0	0	0	0	0	0	0	1.16431	2.14195	0	0
LINC01438	0	0	0	0	0	0	0	0	0	0	0	0	0	0	0	0	0	0	0	0	0	0	0	0	0	0	0	0
MIR297	0	0	0	0	0	0	0	0	0	0	0	0	0	0	0	0	0	0	0	0	0	0	0	0	0	0	0	0
ENSG00000288692	0	0	1.08376	0	0	0	0	0	0	0	0	0	0	0	0	0	0	0	0	0	0	0	0	0	0	0	0	0
LYPLA1P2	0	0	0	0	0	0	0	0	0	0	0	0	0	0	0	0	0	0.865804	0	0	0	0	0	0	1.16431	0	0	0
ENSG00000251312	0	0	0	0	0	0	0	0	0	0	0	0	0	0	0	0	0	0	0	0	0	0	0	0	0	0	0	0
RNU6-289P	0	0	0	0	0	0	0	0	0	0	0	0	0	0	0	0	0	0	0	0	0	0	0	0	0	0	0	0
ENSG00000248656	0	0	0	0	0	0	0	0	0	0	0	0	0	0	0	0	0	0	0	0	0	0	0	0	0	3.21293	0	0
RPL36AP23	0.521098	0	0	0	0	0.639214	0	0	0	0	0	0	0	0	0	0	0	0	0	0	0	0	1.03277	0	0	0	0	0
ENSG00000250855	0	0	0	0	0	0	0	0	0	0	0	0	0	0	0	0	0	0	0	0	0	0	0	0	0	0	0	0
LINC02945	0	0	1.08376	0.675115	0	0.639214	0	0	0	0	0	0	0	0	0	0	0	0	0	0	0	0	0	0	0	0	0	0
ENSG00000288691	0	0	0	0	0	0	0	0	0	0	0	0	0	0	0	0	0	0	0	0	0	0	0	0	0	0	0	0
ENSG00000288685	0.521098	5.50931	0	4.72581	4.66366	1.91764	2.1518	1.17862	2.68122	4.67698	4.88339	0	2.111	0	4.44193	3.83628	5.70424	6.92643	1.00296	3.3095	0	0	1.03277	3.89624	0	8.56782	0	1.27689
CCDC34P1	0	0	0	0	0	0	0	0	0	0	0	0	0	0	0	0	0	0	0	0	0	0	0	0	0	0	0	0
TUBB8P3	0	0	0	0	0	0	0	0	0	0	0	0	0	0	0	0	0	0	0	0	0	0	0	0	0	0	0	0
ENSG00000240459	0	0	0	0	0.777277	0	0	0	0	0	0	0	0	1.79831	0	0	0.950706	0	0	0	1.1066	0	0	0	0	0	0	0
FAM241A	834.279	910.138	1058.84	989.044	757.845	931.973	731.613	757.853	1032.27	1376.2	1264.8	816.313	559.415	981.878	1067.84	919.747	360.318	695.241	689.03	609.775	482.479	598.501	673.368	609.112	502.982	601.889	653.674	497.988
RPL36AP19	0.521098	1.10186	0	0	0	0.639214	0	0	0.893741	2.33849	1.22085	0	0	0	0	0	0	0	0	0.827375	0	0	0	0	0	0	0.961285	0
AP1AR-DT	67.2217	53.9913	54.1881	56.0346	47.4139	56.2508	59.1746	54.2166	42.8996	60.8008	40.288	45.0058	37.998	49.4536	53.3031	58.5032	36.1268	60.6063	56.1655	59.571	61.9698	68.1406	108.441	103.9	45.4081	58.9037	72.0964	63.8446
AP1AR	1743.6	1641.78	1981.12	1562.22	1546	1628.72	1591.26	1701.93	1582.82	1707.1	1916.73	1354.83	1182.16	1428.76	1719.91	1594.93	972.572	1412.99	1523.49	1447.08	994.837	1231.07	1329.18	1323.42	1129.38	1436.18	1338.11	1232.2
TIFA	665.443	675.442	733.707	647.435	577.517	628.986	503.522	553.952	630.087	565.915	650.712	623.874	463.365	506.225	487.724	559.137	477.254	523.811	557.643	474.086	455.921	523.547	565.96	505.212	450.588	431.604	505.636	476.281
ALPK1	274.619	293.095	235.177	250.468	188.101	221.807	190.435	195.651	127.805	153.171	112.318	131.914	130.882	90.8147	95.0573	75.7665	598.945	506.495	530.563	605.638	167.097	164.673	163.178	151.953	187.454	201.344	155.728	199.195
RTEL1P1	3.64769	0	0	2.02535	0	0	1.0759	0	2.68122	0	2.44169	0	0	0	1.77677	0.959069	3.80282	2.59741	1.00296	0	2.21321	6.81406	5.16387	2.59749	5.82155	1.07098	0.961285	0
TOX4P1	0	0	1.08376	1.35023	0.777277	0	2.1518	0	0	0	0	0	1.0555	0	0	0	0	0.865804	0	0.827375	0	0	1.03277	0	2.32862	2.14195	0	0
NEUROG2	10.422	12.1205	4.33505	6.07604	4.66366	4.4745	6.45541	3.53586	1.78748	3.50774	2.44169	4.65578	4.222	4.49578	2.66516	5.75441	2.85212	5.19482	3.00887	0.827375	4.42642	4.5427	1.03277	5.19498	4.65724	9.63879	4.80642	1.27689
NEUROG2-AS1	3.64769	2.20372	2.16753	4.72581	4.66366	2.55685	4.3036	8.25035	2.68122	7.01548	4.88339	3.10385	3.1665	5.39494	0	3.83628	0.950706	6.92643	2.00591	0.827375	0	0	0	0	0	0	0.961285	0
RPL23AP94	0	0	0	0.675115	0	0	0	0	0	0	0	0	0	0	0	0	0	0	0	0	0	0	0	0	0	0	0	0
ZGRF1	943.709	852.842	757.55	664.313	684.004	721.033	753.131	781.426	610.425	734.286	664.141	549.382	493.974	347.074	478.84	483.371	708.276	705.63	738.175	926.66	632.978	453.135	566.993	654.568	635.713	398.403	519.094	672.923
H3P14	5.73208	1.10186	4.33505	1.35023	1.55455	3.19607	3.2277	1.17862	0.893741	3.50774	3.66254	1.55193	1.0555	2.69747	0.888386	0.959069	0	0.865804	2.00591	0.827375	3.31981	1.13568	2.06555	1.29875	1.16431	7.49684	0.961285	0
LARP7	1805.61	1551.42	1635.4	1754.62	1724	1467	1730.05	1888.15	1672.19	1608.88	1563.91	1454.15	1488.26	1112.26	1350.35	1476.01	1957.5	1854.55	1852.46	2246.32	1565.84	1187.92	1478.93	1531.22	1524.08	1304.45	1412.13	1468.43
MIR302CHG	63.0529	58.3987	83.4497	46.5829	76.1732	47.941	117.273	74.2531	45.5808	53.7853	67.1466	45.0058	33.776	63.8401	96.834	41.24	83.6621	74.4591	107.316	50.4699	65.2896	36.3416	80.5563	22.0787	64.0371	73.8974	79.7866	31.9223
MIR367	0	0	0	0	0	0	0	0	0	0	0	0	0	0	0	0	0	0	0	0	0	0	0	0	0	0	0	0
MIR302D	0	0	0	0	0	0	0	0	0	0	0	0	0	0	0	0	0	0	0	0	0	0	0	0	0	0	0	0
MIR302A	0	0	0	0	0	0	0	0	0	0	0	0	0	0	0	0	0	0	0	0	0	0	0	0	0	0	0	0
MIR302C	0	0	0	0	0	0	0	0	0	0	0	0	0	0	0	0	0	0	0	0	0	0	0	0	0	0	0	0
MIR302B	0	0	0	0	0	0	0	0	0	0	0	0	0	0	0	0	0	0	0	0	0	0	0	0	0	0	0	0
OSTCP4	0.521098	1.10186	3.25129	0.675115	0	0.639214	3.2277	0	0.893741	1.16925	0	3.10385	0	0	0	0	0	0.865804	0	0	0	0	0	0	1.16431	0	0	1.27689
ENSG00000250046	0	0	0	0	0	0	0	0	0	0	0	0	0	0	0	0	0	0	0	0	0	0	0	0	0	0	0	0
GET1P1	0	0	0	0	0	0	0	0	0	0	0	0	0	0	0	0	0	0	0	0	0	0	0	0	0	0	0	0
RPL32P13	0	0	0	0	0.777277	0	0	0	0	0	0	0	0	0	0	0	0	0	0	0	0	0	0	0	0	0	0	0
RPL7AP30	3.64769	6.61117	5.41881	3.37558	3.10911	2.55685	3.2277	4.71448	3.57496	3.50774	1.22085	6.2077	5.2775	1.79831	3.55354	1.91814	7.60565	3.46322	4.01182	4.96425	1.1066	2.27135	10.3277	3.89624	4.65724	8.56782	6.72899	8.93825
ENSG00000250500	0	0	0	0	0	0	0	0	0	0	0	0	0	0	0	0	0	0	0	0	0	0	0	0	0	0	0	0
ANK2	12.5064	6.61117	4.33505	8.7765	8.55005	8.30978	4.3036	8.25035	5.36245	5.84623	8.54593	3.10385	7.3885	6.29409	8.88386	6.71348	6.65494	5.19482	5.01478	4.13687	13.2792	7.94973	14.4588	9.09122	23.2862	6.42586	10.5741	5.10757
ENSG00000234841	1.0422	0	0	0	0	0	0	0	1.78748	0	0	0	1.0555	0	0	0.959069	0	0	0	0	0	0	1.03277	0	0	0	0.961285	0
ENSG00000251126	0	0	0	0	0	0	0	0	0	0	0	0	0	0	0	0	0	0	0	0	0	0	0	0	0	0	0	0
ENSG00000228814	0	0	0	0	0	0.639214	0	0	0	2.33849	0	0	0	0	0.888386	0	0	0	0	0	0	0	0	0	0	0	0.961285	0
ANK2-AS1	0	0	0	0	0	0	0	0	0	0	0	0	0	0	0	0	0	0	0	0	0	0	0	0	0	0	0	0
ENSG00000249373	0	0	0	0	0	0	0	0	0	0	0	0	0	0	0	0	0	0	0	0	0	0	0	0	0	0	0	0
MIR1243	0	0	0	0	0	0	0	0	0	0	0	0	0	0	0	0	0	0	0	0	0	0	0	0	0	0	0	0
MIR8082	0	0	0	0	0	0	0	0	0	0	0	0	0	0	0	0	0	0	0	0	0	0	0	0	0	0	0	0
ENSG00000196656	35.4347	31.954	23.8428	56.0346	49.7457	31.3215	33.3529	63.6455	47.3683	32.7389	19.5336	37.2462	53.8305	31.4705	21.3213	46.0353	67.5001	25.9741	19.0562	28.9581	79.6755	27.2562	28.9177	33.7674	80.3374	34.2713	35.5675	31.9223
CAMK2D	667.006	685.358	631.834	725.074	711.209	738.931	827.368	849.786	1229.79	1199.65	1228.17	1063.07	1016.45	1076.29	1242.85	1259.26	612.255	727.275	760.24	838.958	964.959	838.129	1023.48	1031.2	1135.2	1094.54	1100.67	1184.96
RN7SL184P	0	0	0	0	0	0	0	0	0	0	0	0	0	0	0	0	0	0	0	0	0	0	0	0	0	0	0	0
RNU1-138P	0	0	0	0	0	0	0	0	0	0	0	0	0	0	0	0	0	0	0	0	0	0	0	0	0	0	0	0
ENSG00000250229	0	0	0	0	0	0	0	0	0	0	0	0	0	0	0	0	0	0	0	0	0	0	0	0	0	0	0	0
ARSJ	1.0422	2.20372	0	2.70046	4.66366	1.27843	0	1.17862	12.5124	8.18472	10.9876	9.31155	8.444	9.89071	7.10709	16.3042	0	0	0	0	2.21321	1.13568	0	3.89624	0	3.21293	0.961285	2.55379
ENSG00000249304	0	0	0	0	0	0	0	0	0	0	0	0	0	0	0	0	0	0	0	0	0	0	0	0	0	0	0	0
ENSG00000248716	0	0	0	0	0	0	0	0	0	0	0	0	0	0	0	0	0	0	0	0	0	0	0	0	0	0	0	0
ENSG00000288781	0	0	0	0	0	0	0	0	0	0	0	0	0	0	0	0	0	0	0	0	0	0	0	0	0	0	0	0
UGT8	0.521098	0	0	0.675115	3.10911	0	0	0	0	0	0	0	2.111	0	0	0	0	0	0	0	0	0	1.03277	0	0	0	0	1.27689
MIR577	0	0	0	0	0	0	0	0	0	0	0	0	0	0	0	0	0	0	0	0	0	0	0	0	0	0	0	0
CIR1P2	0	0	0	1.35023	0	0	0	1.17862	0	0	0	0	1.0555	0	0	0.959069	0.950706	0	0	0	0	0	0	0	3.49293	0	0.961285	0
RN7SL808P	0	0	0	0	0	0	0	0	0	0	0	0	0	0	0	0	0	0	0	0	0	0	0	0	0	0	0	0
NDST4	0	0	1.08376	0.675115	0	0	0	0	0	0	0	0	0	0	0	0	0	0	3.00887	0	0	0	0	0	0	0	0	0
MRPS33P3	0	0	0	0	0	0	0	0	0	0	0	0	0	0	0	0	0	0	0	0	0	0	0	0	0	0	0	0
RPF2P2	0	0	0	0	0	0	0	0	0	0	0	0	0	0	0	0	0	0	0	0	0	0	0	0	0	0	0	0
PGAM4P2	0	0	0	0	0	0	0	0	0	0	0	0	0	0	0	0	0	0	0	0	0	0	0	0	0	0	0	0
KRT18P21	0	1.10186	1.08376	0	0	0	2.1518	0	0	1.16925	0	0	1.0555	0	0.888386	0.959069	0	0.865804	0	0.827375	0	0	1.03277	1.29875	0	0	0	0
ENSG00000249259	0	0	0	0	0	0	0	0	0	0	0	0	0	0	0	0	0	0	0	0	0	0	0	0	0	0	0	0
EIF3KP3	0.521098	0	0	0.675115	0	1.27843	0	2.35724	0	2.33849	0	0	1.0555	0	0	0	0.950706	0	0	0	0	0	2.06555	0	0	0	2.88385	0
TTC39CP1	0	0	0	0	0	0	0	0	0	0	0	0	0	0	0	0	0	0	0	0	0	0	0	0	0	0	0	0
MIR1973	0	0	0	0	0	0	0	0	0	0	0	0	0	0	0	0	0	0	0	0	0	0	0	0	0	0	0	0
TRMT112P1	0	0	0	0	0	0	0	0	0	0	0	0	0	0	0	0	0	0	0	0	0	0	0	0	0	0	0	0
CUL4AP1	0	0	0	0	0	0	0	0	0	0	0	0	0	0	0	0	0	0	0	0	0	0	0	0	0	0	0	0
ENSG00000250791	0	0	0	0	0	0	0	0	0	0	0	0	0	0	0	0	0	0	0	0	0	1.13568	0	0	0	0	0	0
ACTN4P1	1.0422	0	1.08376	0	0	0	2.1518	2.35724	1.78748	1.16925	1.22085	1.55193	0	0.899156	0	0	0.950706	0	0	0	0	2.27135	1.03277	0	0	0	0	0
ENSG00000287845	0	0	0	0	0	0	0	0	0	0	0	0	0	0	0	0	0.950706	0	0	0	0	0	0	0	0	0	0	0
ENSG00000287520	0	0	0	0	0	0	0	0	0	0	0	0	0	0	0	0	0	0	0	0	0	0	0	0	0	0	0	0
ENSG00000287290	0	0	0	0	0	0	0	0	0	0	0	0	0	0	0	0	0	0	0	0	0	0	0	0	0	0	0	0
ENSG00000286637	0	0	0	0	0	0	0	0	0	0	0	0	0	0	0	0	0	0	0	0	0	2.27135	0	0	0	0	0	3.83068
RNU6-119P	0	0	0	0	0	0	0	0	0	0	0	0	0	0	0	0	0	0	0	0	0	0	0	0	0	0	0	0
ENSG00000271053	0	0	0	0	0	0	0	0	0	0	0	0	0	0	0	0	0	0	0	0	0	0	0	0	0	0	0	0
TRAM1L1	32.8292	31.954	16.2564	20.2535	34.2002	31.3215	33.3529	41.2517	13.4061	12.8617	13.4293	13.9673	6.333	17.084	18.6561	5.75441	18.0634	27.7057	27.0798	36.4045	7.74623	4.5427	5.16387	5.19498	10.4788	8.56782	1.92257	6.38446
ENSG00000223605	0	0	0	0	0	0	0	0	0	0	0	0	0	0	0	0	0	0	0	0	0	0	0	0	0	0	0	0
LINC02262	0	0	0	0	0	0	0	0	0	0	0	0	0	0	0	0	0	0	0	0	0	0	0	0	0	0	0	0
LINC02263	0	0	0	0	0	0	0	0	0	0	0	0	0	0	0	0	0	0	0	0	0	0	1.03277	0	0	0	0	0
LINC01378	0	0	0	0	0	0	0	0	0	0	0	0	0	0	0	0	0	0	0	0	0	0	0	0	0	0	0	0
RPSAP35	0	0	0	0	0	0	0	0	0	0	0	0	0	0	0	0	0	0	0	0	0	0	0	0	0	0	0	0
NT5C3AP1	0.521098	3.30559	4.33505	0.675115	0	1.27843	1.0759	1.17862	0.893741	1.16925	1.22085	0	0	2.69747	0.888386	0	2.85212	4.32902	0	1.65475	3.31981	3.40703	1.03277	2.59749	0	0	0.961285	1.27689
ENSG00000286269	0	0	0	0	0	0	0	0	0	0	0	0	0	0	0	0	0	0	0	0	0	0	0	0	0	0	0	0
ENSG00000288921	0	0	0	0	0	0	0	0	0	0	0	0	0	0	0	0	0	0	0	0	0	0	0	0	0	0	0	0
LINC02264	0	0	0	0	0	0	0	0	0	0	0	0	0	0	0	0	0	0	0	0	0	0	0	0	0	0	0	0
NDST3	0	0	3.25129	0	0	0	0	0	1.78748	0	0	0	0	0	0	0	0	0	0	0.827375	0	0	0	1.29875	0	0	0	0
FKBP4P1	0.521098	2.20372	2.16753	0.675115	0.777277	0.639214	1.0759	2.35724	0.893741	0	1.22085	3.10385	0	0.899156	0	1.91814	0	0.865804	0	0	0	0	7.22941	1.29875	0	0	0	0
SNHG8	834.8	783.424	862.675	1026.17	967.71	804.77	959.704	919.324	884.804	771.702	996.211	960.642	979.504	1016.05	1090.05	974.414	903.171	935.934	948.796	838.131	2515.31	3169.67	2446.64	2279.3	2244.79	2911.99	2292.66	2082.61
SNORA24	18.7595	22.0372	36.8479	33.0806	21.7638	10.2274	15.0626	24.751	11.6186	11.6925	20.7544	23.2789	12.666	10.7899	19.5445	16.3042	8.55635	4.32902	19.0562	17.3749	26.5585	32.9346	25.8193	45.4561	27.9434	52.4779	40.374	44.6913
PRSS12	5.73208	5.50931	5.41881	4.05069	6.9955	7.67056	12.9108	4.71448	5.36245	5.84623	10.9876	17.0712	6.333	1.79831	7.10709	5.75441	15.2113	6.06063	14.0414	6.619	5.53302	17.0351	16.5244	14.2862	8.15017	14.9937	13.458	14.0458
NDUFS5P5	0	0	0	0	0	0	0	0	0	0	0	0	0	0	0	0	0	0	0	0	0	0	0	0	0	0	0	0
ENSG00000273716	0	0	0	0	0	0	0	0	0	0	0	0	0	0	0	0	0	0	0	0	0	0	1.03277	0	0	0	0	0
CEP170P1	2.08439	0	0	0	0.777277	0	1.0759	0	3.57496	0	0	6.2077	1.0555	0	0.888386	0	1.90141	0	0	0	3.31981	3.40703	0	2.59749	1.16431	0	0	0
ENSG00000291201	72.4327	82.6397	26.0103	45.2327	61.4049	97.1605	53.7951	66.0028	76.8617	95.8782	31.742	62.077	80.218	56.6468	55.0799	88.2344	106.479	66.6669	57.1685	89.3565	78.5689	14.7638	45.442	55.846	104.788	14.9937	64.4061	85.5518
ENSG00000260404	0	0	0	0	0	0	0	0	0	0	0	0	0	0	0	0	0	0	0	0	0	0	0	0	0	0	0	0
RNU6-1054P	0	0	0	0	0	0	0	0	0	0	0	0	0	0	0	0	0	0	0	0	0	0	0	0	0	0	0	0
CICP16	0	0	0	0	0	0	0	0	0	0	0	0	0	0	0	0	0	0.865804	0	0	0	0	0	0	0	0	0	0
SEPTIN14P4	1.0422	0	0	0	0	0	0	2.35724	0	0	0	0	0	0	0	0	0.950706	0	0	0.827375	0	0	0	0	0	0	0	0
METTL14-DT	10.9431	6.61117	3.25129	8.10138	6.9955	16.6196	11.8349	14.1435	3.57496	2.33849	7.32508	1.55193	7.3885	4.49578	7.99547	5.75441	11.4085	17.3161	8.02364	14.0654	8.85283	9.08541	5.16387	1.29875	4.65724	0	5.76771	5.10757
METTL14	931.724	871.573	761.885	914.106	906.305	889.146	899.453	1012.44	783.811	846.534	860.697	654.913	857.066	582.653	729.365	894.811	805.248	861.475	839.474	970.511	908.522	763.174	916.07	1074.06	912.819	872.846	835.357	1016.41
SEC24D	904.627	879.286	773.807	800.011	882.987	948.593	876.859	833.285	840.117	957.612	864.36	712.334	692.408	606.93	627.2	711.629	655.036	582.686	612.806	622.186	877.537	584.873	861.333	713.011	747.487	641.515	720.964	712.506
SYNPO2	328.813	375.735	230.841	255.869	289.147	391.838	306.632	317.049	260.972	320.373	271.028	268.483	218.489	150.159	205.217	188.937	203.451	187.014	167.494	166.302	277.758	176.03	208.62	323.388	142.046	88.8911	149.96	149.396
ENSG00000249002	0	0	0	0	0	0	0	0	0	0	0	0	0	0	0	0	0	0.865804	0	0	0	2.27135	0	0	0	0	0	0
MYOZ2	0	0	0	0	0.777277	0.639214	0	0	0	0	0	0	0	0.899156	0.888386	0	0.950706	0	0	1.65475	0	2.27135	1.03277	0	1.16431	0	0	0
MRPL42P1	2.60549	2.20372	0	0	0.777277	0	0	3.53586	0	0	0	4.65578	0	0	0	0	0.950706	0.865804	2.00591	0	0	3.40703	0	0	1.16431	0	0	0
USP53	663.879	602.719	609.075	512.412	642.808	696.743	682.121	701.279	636.344	859.396	647.049	581.972	600.58	454.074	733.807	610.927	558.064	591.344	589.738	735.536	654.003	413.386	588.681	746.779	767.28	550.482	699.815	711.229
C4orf3	1967.67	1895.2	1985.45	2312.27	2085.43	1708.62	2018.39	2072.02	1819.66	1719.96	2058.35	1823.51	1577.97	2002.42	1976.66	1950.75	1767.36	2169.7	2499.36	2303.41	1372.19	1392.34	1645.21	1640.32	1451.89	2134.46	1719.74	1543.76
FABP2	0	0	0	0	0	0	0	0	0	0	0	0	0	0	0	0	0	0	0	0	0	0	0	0	0	0	0	0
KLHL2P1	7.81648	6.61117	8.6701	8.10138	7.77277	5.11371	1.0759	7.07173	6.25619	10.5232	8.54593	6.2077	8.444	6.29409	3.55354	5.75441	2.85212	4.32902	8.02364	4.96425	4.42642	0	11.3605	2.59749	4.65724	3.21293	4.80642	3.83068
RNU4-33P	0	0	0	0	0	0	0	0	0	0	0	0	0	0	0	0	0	0	0	0	0	0	0	0	0	0	0	0
ENSG00000249244	0	0	0	0	0	0	0	0	0	0	0	0	1.0555	0	0.888386	0	0	0	0	0	0	0	0	0	0	0	0	0
ENSG00000291202	52.1098	52.8894	49.8531	43.2074	51.3003	89.4899	80.6926	73.0745	42.8996	57.2931	50.0547	63.629	52.775	49.4536	37.3122	46.9944	69.4015	65.8011	63.1862	99.285	65.2896	34.0703	40.2782	46.7548	55.8869	26.7744	65.3674	62.5678
ENSG00000260091	0.521098	1.10186	1.08376	1.35023	0.777277	1.27843	0	0	1.78748	0	0	0	0	0	3.55354	1.91814	0.950706	0	1.00296	0.827375	1.1066	0	0	0	1.16431	0	0.961285	2.55379
RNU6-1217P	0	0	0	0	0	0	0	0	0	0	0	0	0	0	0	0	0	0	0	0	0	0	0	0	0	0	0	0
GTF2IP12	0	0	0	0	0	0	0	0	0	0	0	0	0	0	0	0	0	0	0	0	0	0	0	0	0	0	0	0
ENSG00000291203	357.474	332.762	295.867	300.426	289.147	312.575	316.315	360.658	275.272	277.111	336.954	256.068	308.206	269.747	249.636	284.844	309.93	307.36	275.813	300.337	274.438	296.411	338.75	319.491	324.843	317.009	306.65	303.901
ENSG00000250950	4.68989	0	0	1.35023	3.88639	2.55685	0	3.53586	0	1.16925	7.32508	0	0	0.899156	0	0.959069	0	0	0	2.48212	1.1066	0	2.06555	1.29875	1.16431	0	2.88385	2.55379
SEPTIN7P14	0	0	0	0	0	0	0	0	0	0	0	0	0	0	0	0	0	0	0	0	0	0	0	0	0	0	0	0
PDE5A	362.163	449.56	320.794	343.634	331.897	392.477	395.932	412.517	533.563	624.377	573.798	420.572	368.37	358.763	499.273	441.172	317.536	378.356	422.244	434.372	243.453	233.949	294.34	311.699	218.89	261.318	260.508	245.163
ENSG00000221245	0	0	0	0	0	0	0	0	0	0	0	0	0	0	0	0	0	0	0	0	0	0	0	0	0	0	0	0
ENSG00000286241	0	0	1.08376	0	0	0	0	0	0.893741	0	0	0	0	0	0.888386	0	0	0	1.00296	0	0	2.27135	0	0	0	0	0	0
LINC01365	0	0	0	0	0	0	0	0	0	0	0	0	0	0	0	0	0	0	0	0	0	0	0	0	0	0	0	0
ENSG00000250183	0	0	0	0	0	0	0	0	0	0	0	0	0	0	0	0	0	0	0	0	0	0	0	0	0	0	0	0
LINC02502	0	0	0	0	0	0	0	0	0	0	0	0	0	0	0	0	0	0	0	0	0	0	0	0	0	0	0	0
ENSG00000253825	0.521098	0	0	0	0.777277	0	3.2277	2.35724	0	0	0	0	0	0	0	0	0	0	0	0	0	0	0	2.59749	2.32862	0	0	0
MAD2L1	3135.97	3343.05	3395.43	3708.41	2986.3	2548.54	2784.43	2932.41	3479.33	3915.8	4882.17	3598.92	2280.94	2974.41	2955.66	3261.79	2698.1	3623.39	3987.75	3669.41	2732.21	3672.78	4153.81	3849.48	2992.28	3935.84	3496.19	3161.59
MAD2L1-DT	4.68989	8.8149	3.25129	2.70046	4.66366	1.27843	2.1518	8.25035	11.6186	5.84623	6.10424	3.10385	4.222	3.59662	3.55354	3.83628	1.90141	0.865804	2.00591	4.13687	1.1066	6.81406	2.06555	3.89624	0	0	1.92257	7.66136
LTV1P1	0	0	0	0	0	0	0	0	0	0	0	0	0	0	0	0	0	0	0	0	0	0	0	0	0	0	0	0
SAR1AP3	0	0	0	0	0	0	0	1.17862	0	0	0	0	0	0	0.888386	1.91814	0	0.865804	0	0	0	0	1.03277	0	0	1.07098	0	1.27689
ENSG00000249409	0.521098	0	0	0	0	0	0	0	0	0	0	0	0	0	0	0	0	0	0	0	0	0	0	0	0	0	0	0
PRDM5	104.741	101.371	68.2771	66.1613	97.1597	95.882	117.273	101.361	58.0932	73.6625	51.2756	54.3174	61.219	55.7477	70.1825	84.3981	70.3522	72.7275	79.2335	84.3922	29.8783	24.9849	50.6059	35.0661	62.8728	38.5552	52.8707	42.1375
RNU6-550P	0	0	0	0	0	0	0	0	0	0	0	0	0	0	0	0	0	0	0	0	0	0	0	0	0	0	0	0
SETP12	3.64769	1.10186	1.08376	0	3.88639	0	0	3.53586	0	2.33849	2.44169	0	3.1665	1.79831	2.66516	0.959069	0	1.73161	2.00591	0.827375	9.95944	3.40703	6.19664	7.79247	2.32862	0	0	3.83068
NDNF	0	0	0	0	0	0.639214	0	1.17862	0	0	0	0	1.0555	0	0	0	0	0	0	0	0	0	0	0	0	0	0	1.27689
RN7SKP137	0	0	0	0	0	0	0	0	0	0	0	0	0	0	0	0	0	0	0	0	0	0	0	0	0	0	0	0
NDNF-AS1	0	0	0	0	0	0	0	0	0	0	0	0	0	0	0	0	0	0	0	0	0	0	0	0	0	0	0	0
ENSG00000271302	0	0	0	0	0	0	0	0	0	0	0	0	0	0	0	0	0	0	0	0	0	0	0	0	0	0	0	0
TNIP3	0	0	0	0	0	0	0	0	0	0	0	0	0	0	0	0	0	0	0	0	0	0	1.03277	0	0	0	0	0
RNU6-948P	0	0	0	0	0	0	0	0	0	0	0	0	0	0	0	0	0	0	0	0	0	0	0	0	0	0	0	0
QRFPR	0	0	0	0	0	1.27843	0	0	0	0	0	0	0	0	0	0	1.90141	0	0	0	0	0	0	0	0	0	0	0
ENSG00000213480	0.521098	0	0	0	0	0	0	0	0	0	0	0	0	0	1.77677	0	0.950706	0	0	0	0	0	0	0	0	2.14195	0.961285	1.27689
TUBB4BP5	0	0	0	0	0	0	0	0	0	0	0	0	0	0	0	0	0	0	0	0	0	0	0	0	0	0	0	0
ANXA5	5937.4	5621.7	6148.19	6855.79	6511.25	5620.61	5978.78	6062.83	6400.97	6006.42	7249.39	7300.26	6322.45	6514.38	6700.2	7132.6	5033.04	5092.66	4940.56	4795.47	4084.48	4375.76	4351.07	3835.19	3723.46	4718.73	3626.93	3377.38
SMIM43	0	0	0	0	0	0	0	0	0	0	0	0	0	0	0	0.959069	0	0	0	0	0	0	0	0	0	0	0	1.27689
PP12613	0	0	0	0	0	0	0	0	0	0	0	0	0	0	0	0	0	0	0	0	0	0	0	0	0	0	0	0
EXOSC9	1083.88	1021.43	1085.93	1131.49	1146.48	965.213	1117.86	1086.69	1180.63	989.182	1281.89	1196.53	1157.88	1051.11	981.666	1075.12	883.206	812.99	830.447	786.834	1005.9	942.611	960.479	893.537	877.89	897.479	919.95	842.749
CCNA2	3482.5	3788.2	3673.96	3534.9	2634.19	2366.37	2243.25	2411.46	2883.21	3187.36	3229.14	2979.7	1449.2	1561.83	1615.09	1689.88	4259.16	4978.37	5310.65	4923.71	4218.37	4590.4	5131.85	5236.54	4371.99	4893.29	4695.88	4615.97
BBS7	267.845	224.78	289.365	302.452	345.888	301.709	324.922	348.872	251.141	270.096	268.586	228.133	288.152	303.016	298.498	344.306	257.641	297.837	310.916	415.342	267.798	196.472	224.112	249.359	264.298	282.738	261.469	233.671
BBS7-DT	0	0	0	0	0	0	0	0	0	0	0	0	0	0	0.888386	0	0	0.865804	0	0	0	0	0	0	0	0	0	0
TRPC3	0	0	0	0	0	0	0	0	0	0	0	0	0	0	0	0	0	0	0	0.827375	0	0	0	0	0	5.35489	0	0
ENSG00000289342	0	0	0	0	0	0	0	0	0	0	0	0	0	0	0	0	0	0	0	0	0	0	0	0	1.16431	0	0	0
ENSG00000237868	0	0	0	0.675115	0.777277	0	2.1518	1.17862	0.893741	1.16925	3.66254	0	0	0	0	0	0	0	0	0	1.1066	0	0	0	0	0	0	0
RN7SL335P	0	0	0	0	0	0	0	0	0	0	0	0	0	0	0	0	0	0	0	0	0	0	0	0	0	0	0	0
BLTP1	1541.41	1501.84	1109.77	970.14	1042.33	1596.76	1307.22	1456.78	1205.66	1484.94	826.514	692.159	1216.99	624.913	883.944	917.829	1913.77	1587.02	1529.51	1966.67	1374.4	732.511	884.054	1348.1	1503.12	680.07	1048.76	1329.25
ADAD1	0	0	0	0	0	0	0	0	0	0	0	0	0	0	0	0	0	0	0	0	0	0	0	0	0	0	0	0
IL2	0	0	0	0	0	0	0	0	0	0	0	0	0	0	0	0	0	0	0	0	0	0	0	0	0	0	0	0
IL21	0	0	0	0	0	0	0	0	0	0	0	0	0	0	0	0	0	0	0	0	0	0	0	0	0	0	0	0
IL21-AS1	0	0	0	0	0	0	0	0	0	0	0	0	0	0	0	0	0	0	0	0.827375	1.1066	0	0	0	0	0	0	0
ENSG00000287692	0	0	0	0	0	0	0	1.17862	0	0	0	0	0	0	0	0	0	0	0	0	0	0	2.06555	0	0	0	0	0
CETN4P	1.0422	3.30559	1.08376	3.37558	2.33183	2.55685	0	4.71448	1.78748	2.33849	4.88339	3.10385	1.0555	0.899156	0	3.83628	0.950706	1.73161	4.01182	0.827375	1.1066	0	0	0	0	3.21293	0	1.27689
BBS12	20.8439	31.954	27.0941	37.8064	35.7548	49.2194	51.6433	34.18	36.6434	39.7544	31.742	27.9347	36.9425	38.6637	41.7541	41.24	41.8311	35.498	39.1153	54.6067	52.0104	15.8995	23.7538	48.0536	40.7509	67.4716	20.187	44.6913
ENSG00000244083	0	0	0	0	0	0	0	0	0	0	0	0	0	0	0	0	0	0	0	0	0	0	0	0	0	0	0	0
FGF2	1.0422	3.30559	4.33505	1.35023	0.777277	2.55685	0	2.35724	4.46871	0	2.44169	0	0	1.79831	6.2187	0	4.75353	6.92643	7.02069	0	0	5.67838	5.16387	0	6.98586	3.21293	5.76771	0
ENSG00000240775	0	0	0	0	0	0	0	0	0	0	0	0	0	0	0	0	0	0	0	0	0	0	0	0	0	0	0	0
ENSG00000273007	3.12659	0	2.16753	2.02535	1.55455	0	3.2277	2.35724	0	1.16925	4.88339	0	1.0555	0	1.77677	0	3.80282	0.865804	5.01478	4.96425	3.31981	1.13568	1.03277	1.29875	1.16431	0	0	3.83068
NUDT6	115.684	137.733	114.879	130.972	104.932	103.553	101.135	102.54	79.543	80.678	83.0176	62.077	68.6075	64.7392	41.7541	72.8892	186.338	181.819	159.47	159.683	94.0613	81.7687	104.31	115.588	75.6802	95.317	79.7866	79.1674
SPATA5	460.13	429.726	493.112	432.749	400.298	394.395	416.374	472.627	466.533	492.253	394.334	394.189	368.37	305.713	382.006	445.967	420.212	378.356	453.336	483.187	543.343	473.577	545.304	580.539	501.818	478.727	485.449	583.54
ENSG00000250322	0	0	0	0	0	0	0	0	0	0	0	0	0	0	0	0	0	0	0	0	0	0	0	0	0	0	0	0
ENSG00000287951	0	0	0	0	0	0	0	0	0	0	0	0	0	0	0	0	0	0	0	0	0	0	0	0	0	0	0	0
SPRY1	4.16879	4.40745	7.58634	3.37558	0	6.39214	7.53131	8.25035	9.83115	4.67698	6.10424	6.2077	17.9435	6.29409	6.2187	9.59069	4.75353	7.79224	12.0355	2.48212	8.85283	20.4422	17.5571	16.8837	26.7791	17.1356	23.0708	15.3227
ENSG00000249125	0	0	0	0	0	0	0	0	0	0	0	0	0	0	0	0	0	0	0	0	0	0	3.09832	0	0	0	0	0
LINC02435	0	0	0	0	0	0	0	0	0	0	0	0	0	0	0	0	0	0	0	0	0	4.5427	0	0	0	0	0	0
LINC01091	0	0	0	0	0	0	0	0	0	0	1.22085	0	0	0	0	0	0	0.865804	0	0	0	1.13568	0	0	0	0	0.961285	0
ENSG00000226655	0	0	0	0	0	0	0	0	0	0	0	0	0	0	0	0	0	0	0	0	0	0	0	0	0	0	0	0
RPL21P50	0	0	0	0	0	0	0	0	0	0	0	0	0	0	0	0	0	0	0	0	0	0	0	0	0	0	0	0
ENSG00000250458	0	0	0	0	0	0	0	0	0	0	0	0	0	0	0	0	0	0	0	0	0	0	0	0	0	0	0	0
ENSG00000286700	0	0	0	0	0	0	0	0	0	0	0	0	0	0	0	0	0	0	0	0	0	0	0	0	0	0	0	0
PPIAP76	0	0	0	0.675115	0.777277	0.639214	0	0	0	0	1.22085	0	0	0	0.888386	0	0	0	0	0	0	1.13568	1.03277	0	0	0	0	0
ENSG00000249837	0	0	0	0	0	0	0	0	0	0	0	0	0	0	0	0	0	0	0	0	0	0	0	0	0	0	0	0
ENSG00000286734	0	0	0	0	0	0	0	0	0	1.16925	0	1.55193	0	0	0	0	0	0	0	0	2.21321	0	0	0	0	0	0	0
TUBAP10	0	0	0	0	0	0	0	0	0	0	0	0	0	0	0	0	0	0	0	0	0	0	0	0	0	0	0	0
TECRP2	0	0	0	0	0	0	0	0	0	0	0	0	0	0.899156	0	0	0	0	0	0	0	0	0	0	0	0	0	0
LINC02516	0	0	0	0	0	0	0	0	0	0	0	0	0	0	0	0	0	0	0	0	0	0	0	0	0	0	0	0
ANKRD50	2468.44	2458.26	2045.06	2138.76	1940.08	2330.57	2335.78	2306.56	2688.37	3008.47	2268.33	2020.61	2038.17	1746.16	1997.98	2191.47	2408.14	2827.72	2646.8	3095.21	2757.66	1919.29	2543.72	2923.48	2667.43	1963.1	2560.86	2866.62
FAT4	18.7595	16.5279	10.8376	16.2028	17.1001	23.6509	18.2903	24.751	13.4061	30.4004	20.7544	17.0712	16.888	8.99156	6.2187	5.75441	13.3099	6.92643	5.01478	9.9285	3.31981	5.67838	6.19664	6.49373	11.6431	20.3486	12.4967	0
MIR2054	0	0	0	0	0	0	0	0	0	0	0	0	0	0	0	0	0	0	0	0	0	0	0	0	0	0	0	0
ENSG00000250149	0	0	0	0	0	0	0	0	0	0	0	0	0	0	0	0	0	0	0	0	0	0	0	0	0	0	0	0
NUP58P1	0	0	0	0	0	0	0	0	0	0	0	0	0	0	0	0	0	0	0	0	0	0	0	0	0	0	0	0
TMEM248P1	0	0	0	0	0.777277	0	1.0759	0	0	0	0	0	0	0	0	0	0	0	0	0	0	0	0	0	0	0	0	0
LINC02379	0	0	0	0	0	0	0	0	0	0	0	0	0	0	0	0	0	0	0	0	0	0	0	0	0	0	0	0
H3P15	0	0	0	0	0	0	0	0	0	0	0	0	0	0	0	0	0	0	1.00296	0	0	0	0	0	0	0	0	0
ENSG00000286251	0	0	0	0	0	0	0	0	0.893741	0	0	0	0	0	0	0	0	0	0	0	0	0	0	0	0	0	0	0
RBM48P1	0	0	0	0	0	0	0	0	0	0	0	0	0	0	0	0	0	0	0	0	0	0	0	0	0	0	0	1.27689
ENSG00000289869	0	0	0	0	0	0	0	0	0	0	0	0	0	0	0	0	0	0	0	0	0	0	0	0	0	0	0	0
ENSG00000250945	0	0	0	0	0	0	0	0	0	0	0	0	0	0	0	0	0	0	0	0	0	0	0	0	0	0	0	0
ENSG00000248491	0	0	0	0	0	0	0	0	0	0	0	0	0	0	0	0	0	0	0	0	0	0	0	0	0	0	0	0
ENSG00000287101	0	0	0	0	0	0	0	0	0	0	0	0	0	0	0	0	0	0	0	0	0	0	0	0	0	0	0	0
ENSG00000248209	0	0	0	0	0	0	0	0	0	0	0	0	0	0	0	0	0	0	0	0	0	0	0	0	0	0	0	0
ENSG00000249795	0	0	0	0	0	0	0	0	0	0	0	0	0	0	0	0	0	0	0	0	0	0	0	0	0	0	0	0
ENSG00000287021	0	0	0	0	0	0	1.0759	0	0	0	0	0	0	0	0.888386	0	0	0	0	0	0	0	0	0	4.65724	0	0	0
INTU	208.439	177.4	195.077	184.982	212.197	225.003	205.497	208.616	169.811	189.418	155.048	169.16	141.437	132.176	152.802	163.042	272.853	252.815	275.813	357.426	179.27	113.568	176.604	174.032	230.533	113.524	183.605	178.765
SLC25A31	0	0	0	0	0	0	0	0	0	0	0	0	0	0	0	0	0	0	0	0	0	0	1.03277	0	0	0	0	0
HSPA4L	1280.34	1239.6	1166.13	1153.77	1407.65	1402.43	1544.99	1589.96	1099.3	1156.38	1075.57	960.642	1058.67	917.139	1145.13	1148.01	1182.68	1289.18	1349.98	1441.29	1218.37	1149.3	1374.62	1555.9	1407.65	1275.53	1365.99	1543.76
ENSG00000282855	2.60549	4.40745	2.16753	1.35023	3.10911	8.94899	4.3036	8.25035	0.893741	14.031	2.44169	4.65578	9.4995	3.59662	6.2187	6.71348	4.75353	3.46322	8.02364	1.65475	2.21321	4.5427	3.09832	0	4.65724	5.35489	2.88385	5.10757
RPL21P53	0	0	2.16753	0	0	0	0	1.17862	0	0	1.22085	0	5.2775	0	0	0.959069	0.950706	0	0	0	3.31981	2.27135	0	0	3.49293	0	0	1.27689
ENSG00000261668	0.521098	3.30559	4.33505	0.675115	0	3.19607	4.3036	0	0	0	0	3.10385	1.0555	4.49578	0.888386	0	0.950706	0	3.00887	0	0	1.13568	0	0	0	2.14195	2.88385	0
PLK4	1419.47	1387.24	1274.51	1298.92	1103.73	1012.51	1064.07	1155.05	1213.7	1311.89	1081.67	1098.76	849.678	688.753	833.306	903.443	983.981	1093.51	1131.33	1341.17	1508.3	1183.37	1312.66	1563.69	1364.57	1145.95	1330.42	1357.34
RNU6-583P	2.60549	2.20372	1.08376	0.675115	0.777277	0	4.3036	2.35724	2.68122	4.67698	0	0	0	0.899156	1.77677	0	0	1.73161	2.00591	6.619	0	0	4.13109	1.29875	0	0	0	1.27689
MFSD8	556.533	483.718	550.552	530.64	530.88	478.132	537.951	536.273	384.309	444.313	434.622	426.78	373.647	375.847	417.541	449.803	497.219	562.773	510.504	644.525	320.915	335.024	399.683	402.611	468.053	459.449	419.12	417.544
ABHD18	507.55	460.578	487.693	444.226	424.393	512.01	455.106	458.484	384.309	415.082	365.033	339.872	335.649	337.183	338.475	359.651	435.423	458.01	438.291	436.027	283.291	255.527	265.423	292.218	291.078	307.37	336.45	315.393
LARP1B	1075.03	1088.64	1012.23	1123.39	1005.02	976.718	1094.19	1157.41	1413	1442.85	1556.58	1347.07	1204.33	1205.77	1321.03	1456.83	740.6	746.323	747.202	794.28	1242.72	1109.56	1200.08	1113.02	1120.07	1181.29	1143.93	1149.2
RPL15P8	0	0	0	0	0.777277	0	0	0	0	0	0	0	0	0	0	0	0	0.865804	0	0	0	0	0	0	0	1.07098	0	0
FOSL1P1	0	0	0	0	0	0	0	0	2.68122	1.16925	0	0	0	0	0.888386	0	0	0	0	0	0	0	0	0	0	0	0.961285	1.27689
PGRMC2	1558.61	1524.98	1494.51	1583.14	1560.77	1436.31	1522.4	1694.86	1813.4	1861.44	1778.77	1680.74	1393.26	1551.04	1745.68	1816.48	1421.31	1553.25	1652.87	1764.79	1170.79	1135.68	1404.57	1483.17	1549.7	1491.87	1393.86	1613.99
LINC02615	17.1962	17.6298	29.2616	10.1267	20.2092	19.1764	34.4288	16.5007	7.14993	3.50774	20.7544	7.75963	8.444	10.7899	9.77224	5.75441	20.9155	14.7187	28.0827	33.095	4.42642	1.13568	6.19664	3.89624	12.8074	5.35489	2.88385	12.7689
ENSG00000273077	0.521098	0	1.08376	0.675115	0	0	0	0	0	0	2.44169	0	0	0	0	0	0	0	0	0	0	1.13568	0	0	0	0	0	1.27689
ENSG00000248187	0	1.10186	0	0	0	0	0	0	0	0	0	0	0	0	0	0	0	0	0	0	0	0	0	0	0	0	0	0
ENSG00000248802	0	0	0	0	0	0	0	0	0	0	0	0	0	0	0	0	0	0	0	0	0	0	0	0	0	0	0	0
ENSG00000289243	0	0	0	0	0	0	0	0	0	0	0	0	0	0	0	0	0	0	0	0	0	0	0	0	0	0	0	0
JADRR	0	0	0	0	0	0	0	0	0	0	0	0	0	0	0	0	0	0	0	0	0	0	0	0	0	0	0	0
JADE1	1085.45	1073.21	1002.48	1036.98	880.655	885.95	881.163	980.613	889.272	774.041	866.802	855.111	704.019	589.846	701.825	755.746	964.966	959.311	954.813	1045.8	1128.74	1208.36	1119.53	1201.34	1100.27	943.531	979.549	988.315
SCLT1	334.024	318.438	304.537	310.553	260.388	240.344	244.23	281.69	288.678	295.819	328.408	304.177	239.599	195.117	262.962	207.159	527.642	480.521	488.439	495.598	310.956	260.07	330.488	328.583	287.585	314.867	314.34	278.363
ENSG00000275647	0	0	0	0	0	0	0	0	0	0	0	0	0	0	0	0	0	0	0	0	0	0	0	0	0	0	0	0
ENSG00000281369	0	0	1.08376	0	0	0	0	0	0	0	0	0	0	0	0	0	0	0	0	0	0	0	0	0	0	0	0	0
C4orf33	101.093	76.0285	88.8686	125.571	99.4915	99.0781	117.273	128.47	92.9491	78.3395	81.7968	60.5251	58.0525	53.9494	77.2896	72.8892	143.557	148.918	154.455	181.195	32.0915	29.5276	26.8521	36.3649	30.2721	28.9164	35.5675	39.5837
CDRT15P11	0	0	0	0	0	0	0	0	0	0	0	0	0	0	0	0	0	0	0	0	0	0	0	0	0	0	0	0
ZSWIM5P3	0	0	0	0	0	0	0	0	0	0	0	0	0	0	0	0	0	0	0	0	0	0	0	1.29875	0	1.07098	0	0
ENSG00000251195	0	0	0	0	0	0	0	0	0	0	0	0	0	0	0	0	0	0	0	0	0	0	0	0	0	0	0	0
ENSG00000250193	0	0	0	0	0	0	0	0	0	0	0	0	0	0	0	0	0	0	0	0	0	0	0	0	0	0	0	0
ENSG00000287748	0	0	0	0	0	0	0	0	0	0	0	0	0	0	0	0	0	0	0	0	0	0	0	0	0	0	0	0
LINC02466	0	0	0	0	0	0	0	0	0	0	0	0	0	0	0	0	0	0	0	0	0	0	0	0	0	0	0	0
LINC02465	0	0	0	0	0	0	0	0	0	0	0	0	0	0	0	0	0	0	0	0	0	0	0	0	0	0	0	0
EEF1GP8	0	0	0	0	0	0	0	0	0	0	0	0	0	0	0	0	0	0	1.00296	0	0	0	0	0	0	0	0	0
LINC02479	0	0	0	0	0	0	0	0	0	0	0	0	0	0	0	0	0	0	0	0	0	0	0	0	0	0	0	0
PGBD4P4	0	0	0	0	0	0	0	0	0	0	0	0	0	0	0	0	0	0	0	0	0	0	0	0	0	0	0	0
GAPDHP56	0	0	0	0	0	0	0	0	0	0	0	0	0	0	0	0	0	0	0	0	0	0	0	0	0	0	0	0
ENSG00000280059	0	0	0	0	0	0	0	0	0	0	0	0	0	0	0	0	0	0	0	0	0	0	0	0	0	0	0	0
ENSG00000250503	0	0	0	0	0	0	0	0	0	0	0	0	0	0	0	0	0	0	0	0	0	0	0	0	0	0	0	0
ENSG00000287924	0	0	0	0	0	0	0	0	0	0	0	0	0	0	0	0	0	0	0	0	0	0	0	0	0	0	0	0
ENSG00000250213	0	0	0	0	0	0	0	0	0	0	0	0	0	0	0	0	0	0	0	0	0	0	0	0	0	0	0	0
RNU6-224P	0	0	0	0	0	0	0	0	0	0	0	0	0	0	0	0	0	0	0	0	0	0	0	0	0	0	0	0
LINC02377	0	0	0	0	0	0	1.0759	0	0	0	0	0	0	0	0	0	0	0	0	0	0	0	0	0	0	0	0	0
ENSG00000248715	0	0	0	0	0	0	0	0	0	0	0	0	0	0	0	0	0	0	0	0	0	0	0	0	0	0	0	0
RN7SL205P	0	0	0	0	0	0	0	0	0	0	0	0	0	0	0	0	0	0	0	0	0	0	0	0	0	0	0	0
SNHG27	0	0	0	0	0	0	0	0	0	0	0	0	0	0	0	0	0	0	0	0	0	0	0	0	0	0	0	0
ENSG00000249416	0	0	0	0	0	0	0	0	0	0	0	0	0	0	0	0	0	0	0	0	0	0	0	0	0	0	0	0
RPL7AP28	0	0	0	0	0	0	0	0	0	0	0	0	0	0	0	0	0	0	0	0	0	0	0	0	0	0	0	0
ENSG00000251555	0	0	0	0	0	0	0	0	0	0	0	0	0	0	0	0	0	0	3.00887	0	0	0	0	0	0	0	0	0
ENSG00000251598	0	0	0	0	0	0	0	0	0	0	0	0	0	0	0	0	0	0	0	0	0	0	0	0	0	0	0	0
ENSG00000249463	0	0	0	0	0	0	0	0	0	0	0	0	0	0	0	0	0	0	0	0	0	0	0	0	0	0	0	0
ELL2P2	0	0	0	0	0	0	0	0	0	0	0	0	0	0	0	0	0	0	0	0	0	0	0	0	0	0	0	0
ENSG00000248369	0	0	0	0	0	0	0	0	0	0	0	0	0	0	0	0	0	0	0	0	0	0	0	0	0	0	0	0
LINC01256	0	0	0	0	0	0	0	0	0	0	0	0	0	0	0	0	0	0	0	0	0	0	0	0	0	0	0	0
AARS1P1	0	0	0	0	0	0	0	0	0	0	0	0	0	0	0	0	0	0	0	0	0	0	0	0	0	0	0	0
ENSG00000251488	0	0	0	0	0	0.639214	0	0	0	0	0	0	0	0	0	0	0	0	0	1.65475	0	0	0	0	0	0	0	0
ENSG00000249513	0	0	0	0	0	0	0	0	0	0	0	0	0	0	0	0	0	0	3.00887	0	0	0	0	0	0	0	0	0
PCDH10-DT	7.81648	12.1205	4.33505	14.8525	5.44094	7.03135	8.60721	0	3.57496	2.33849	0	4.65578	2.111	0	0.888386	0.959069	14.2606	9.52384	12.0355	8.27375	0	0	2.06555	1.29875	0	2.14195	0	0
R3HDM2P1	0	0	0	0	0	0	0	0	0	0	0	0	0	0	0	0	0	0	0	0	0	0	0	0	0	0	0	0
PCDH10	1595.6	1735.43	1550.86	1388.71	1366.45	1529.64	1193.17	1331.84	413.802	446.652	367.475	344.528	276.541	247.268	238.087	259.908	2346.34	2206.93	2046.03	2204.13	307.636	206.693	229.276	237.67	237.519	202.415	246.089	241.333
ENSG00000286467	0	0	0	0	0	0	0	0	0	0	0	0	0	0	0	0	0	0	0	0	0	0	0	0	0	0	0	0
ENSG00000250191	0	0	0	0	0	0	0	0	0	0	0	0	0	0	0	0	0	0	0	0	0	0	0	0	0	0	0	0
ENSG00000251388	0	0	0	0	0	0	0	0	0	0	0	0	0	0	0	0	0	0	0	0	0	1.13568	0	0	0	0	0	0
ENSG00000251199	0.521098	0	0	0	0	0	0	0	0	0	0	0	0	0	0	0	0	0.865804	0	0	0	0	0	0	0	0	0	0
ENSG00000286253	0	0	0	0	0	0	0	0	0	0	0	0	0	0	0	0	0	0	0	0	0	0	0	0	0	0	0	0
PABPC4L	16.6752	12.1205	7.58634	10.8018	5.44094	6.39214	8.60721	9.42897	16.0873	23.3849	10.9876	20.175	8.444	6.29409	8.88386	4.79535	8.55635	12.9871	16.0473	22.3391	3.31981	0	3.09832	2.59749	2.32862	6.42586	1.92257	2.55379
PES1P1	0	0	0	0	0	0	0	0	0	0	0	0	0	0	0	0	0	0	0	0	0	0	0	0	0	1.07098	0	0
LINC02462	0	0	0	0	0	0	0	0	0	0	0	0	0	0	0	0	0	0	0	0	0	0	0	0	0	1.07098	0	0
ENSG00000249000	0	0	0	0	0	0	0	0	0	0	0	0	0	0	0	0	0	0	0	0	0	0	0	0	0	0	0	0
ENSG00000249847	0	0	0	0	0	0	0	0	0	0	0	0	0	0	0	0	0	0	0	0	0	0	0	0	0	0	0	0
ENSG00000251228	0	0	0	0	0	0	0	0	0	0	0	0	0	0	0	0	0	0	0	0	0	0	0	0	0	0	0	0
ENSG00000241411	0	0	4.33505	0.675115	3.88639	0	1.0759	0	0	0	0	0	0	0	0.888386	0	0	0.865804	0	2.48212	2.21321	2.27135	2.06555	0	0	6.42586	0.961285	1.27689
EEF1A1P35	0.521098	0	0	1.35023	0.777277	0	1.0759	1.17862	3.57496	0	1.22085	1.55193	0	0.899156	0	0.959069	0.950706	0	1.00296	0.827375	1.1066	1.13568	2.06555	3.89624	1.16431	3.21293	0.961285	0
ENSG00000248434	0	0	0	0	0	0	0	0	0	0	0	0	0	0	0	0	0	0	0	0	0	0	0	0	0	0	0	0
LINC02485	0.521098	0	0	0.675115	0	0	0	0	0	0	0	0	0	0	0	0	0.950706	0	0	0	0	0	3.09832	2.59749	0	0	0	0
KRT18P54	6.77428	3.30559	11.9214	10.1267	12.4364	5.75292	10.759	4.71448	4.46871	7.01548	3.66254	9.31155	8.444	4.49578	8.88386	8.63162	7.60565	5.19482	6.01773	5.79162	9.95944	2.27135	4.13109	6.49373	2.32862	2.14195	6.72899	5.10757
TARS2P1	0	0	0	0	0	0	0	0	0	0	0	0	0	0	0	0	0	0	0	0	1.1066	0	0	0	0	0	0	0
ENSG00000250865	0	0	0	0	0	0	0	0	0	0	0	0	0	0	0	0	0	0	0	0	0	0	0	0	0	0	0	0
LINC00613	0	0	0	0	0	0	0	0	0	0	0	0	0	0	0	0	0	0	0	0	0	0	0	0	0	0	0	0
RNU1-89P	0	0	0	0	0	0	0	0	0	0	0	0	0	0	0	0	0	0	0	0	0	0	0	0	0	0	0	0
ENSG00000251492	0	0	0	0	0	0	0	0	0	0	0	0	0	0	0	0	0	0	0	0	0	0	0	0	0	0	0	0
ENSG00000261166	0	0	0	0	0	0	0	0	0	0	0	0	0	0	0	0	0	0	0	0	0	0	0	0	0	0	0	0
ENSG00000251567	0	0	0	0	0	0	0	0	0	0	0	0	0	0	0	0	0	0	0	0	0	0	0	0	0	0	0	0
ENSG00000250665	0	0	0	0	0	0	0	0	0	0	0	0	0	0	0	0	0	0	0	0	0	0	0	0	0	0	0	0
TERF1P3	0	0	0	0	0	0.639214	0	0	0	0	0	0	0	0	0	0	0	0	0	0	0	0	0	0	0	0	0	0
ENSG00000279749	0	0	0	0	0	0	0	0	0	0	0	0	0	0	0	0	0	0	0	0	0	0	0	0	0	0	0	0
LINC02511	0	0	0	0	0	0	0	0	0	0	0	0	0	0	0	0	0	0	0	0	0	0	0	0	0	0	0	0
LINC02510	0	0	0	0	0	0	0	0	0	0	0	0	0	0	0	0	0	0	0	0	0	0	0	0	0	0	0	0
SERF1AP1	0	0	0	0	0	0	0	0	0	0	0	0	0	0	0	0	0	0	0	0	0	0	0	0	0	0	0	0
STMN1P2	0	0	0	0	0.777277	0	0	0	0	0	0	0	0	0	0	0	0	0	0	0	0	0	0	0	0	0	0	0
RPS23P2	0	0	0	0	0	0	0	0	0	0	0	0	0	0	0	0	0	0	0	0	0	0	0	0	1.16431	0	0	0
PCDH18	0	0	0	0	0	0	0	0	0	0	0	0	0	0	0	0	0	0	0	0	0	0	0	0	0	0	0.961285	0
LINC02172	0	0	0	0	0	0	0	0	0	0	0	0	0	0	0	0	0	0	0	0	0	0	0	0	0	0	0	2.55379
ENSG00000280352	0	0	0	0	0	0	0	0	0	0	0	0	0	0	0	0	0	0	0	0	0	0	0	0	0	0	0	0
ENSG00000250126	0	0	0	0	0	0	0	0	0	0	0	0	0	0	0	0	0	0	0	0	0	0	0	0	0	0	0	0
ENSG00000250777	0	0	0	0	0	0	0	0	0	0	0	0	0	0	0	0	0	0	0	0	0	0	0	0	0	0	0	0
ENSG00000287441	0	0	0	0	0	0	0	0	0	0	0	0	0	0	0	0	0	0	0	0	0	0	0	0	0	0	0	0
ENSG00000250034	0	0	0	0	0	0	0	0	0	0	0	0	0	0	0	0	0	0	0	0	0	0	0	0	0	0	0	0
ENSG00000287144	0	0	0	0	0	0	0	0	0	0	0	0	0	0	0	0	0	0	0	0	0	0	0	0	0	0	0	0
LINC00616	0	0	0	0	0	0	0	0	0	0	0	0	0	0	0	0	0	0	0	0	0	2.27135	0	0	0	4.28391	0	0
SLC7A11-AS1	0	0	2.16753	0	1.55455	3.83528	2.1518	1.17862	1.78748	0	0	0	0	1.79831	6.2187	0	0	0	0	0	7.74623	4.5427	7.22941	1.29875	9.31448	8.56782	8.65156	2.55379
SLC7A11	526.831	598.311	455.18	429.373	526.994	606.614	633.706	614.061	1473.78	1880.15	1362.47	848.903	1268.71	1000.76	1526.25	1405.04	268.099	253.681	252.745	293.718	1386.57	1112.96	1393.21	1735.12	1769.75	1249.83	1705.32	1601.22
ENSG00000249091	0	0	0	0	0	0	0	0	0	0	0	0	0	0	0	0	0	0	0	0	0	0	0	0	0	0	0	0
LINC00498	0	0	0	0	0	0	0	0	0	0	0	0	0	0	0	0	0	0	0	0	0	0	0	0	0	0	0	0
LINC00499	0	0	0	0	0	0	0	0	0	0	0	0	0	0	0	0	0	0	0	0	0	6.81406	0	0	0	0	0	0
LINC00500	0	0	0	0	0	0	0	0	0	0	0	0	0	0	0	0	0	0	0	0	0	0	0	0	0	0	0	0
ENSG00000248305	0	0	0	0	1.55455	0	0	0	0	0	1.22085	0	0	0	0	0	0	0	0	0	0	0	0	1.29875	0	0	0	0
ENSG00000248795	0.521098	0	1.08376	1.35023	1.55455	0.639214	1.0759	2.35724	0	1.16925	2.44169	6.2077	1.0555	0.899156	0.888386	3.83628	0.950706	0	1.00296	0	1.1066	2.27135	0	5.19498	0	1.07098	0	2.55379
ENSG00000250977	0	1.10186	0	0	0	0	0	0	0	0	0	0	0	0	0	0	0	0	0	0	0	0	0	0	0	0	0.961285	0
ENSG00000250501	0	0	0	0	0	0	0	0	0	0	0	0	0	0	0	0	0	0	0	0	0	0	0	0	0	0	0	0
ENSG00000250195	0	0	0	0	0	0	0	0	0	0	0	0	0	0	0	0	0	0.865804	0	0	3.31981	0	0	1.29875	0	0	0	0
ENSG00000250577	0	0	0	0	0	0	0	0	0	0	0	0	0	0	0	0	0	0	0	0	0	0	0	0	0	0	0	0
NOCT	210.003	188.418	157.146	176.205	268.161	211.58	233.471	222.759	570.207	524.991	450.493	471.785	596.358	514.317	564.125	592.705	148.31	143.723	154.455	152.237	793.435	876.742	733.269	767.558	866.247	785.026	738.267	877.225
ELF2	1237.61	1284.77	1089.18	1271.92	1138.71	1103.28	1065.14	1205.73	1098.41	1207.83	1079.23	1134.46	1088.22	909.946	980.778	1208.43	1263.49	1193.94	1162.43	1290.7	1336.78	1090.25	1235.2	1279.26	1443.74	1034.56	1320.81	1425.01
RNU6-531P	0	0	0	0	0	1.27843	0	0	0	0	0	0	0	0	4.44193	0	0	0	1.00296	0	0	0	0	0	0	0	0	0
RN7SL382P	0	0	0	0	0	0	0	0	0	0	0	0	0	0	0	0	0	0	0	0	0	0	0	0	0	0	0	0
PPP1R14BP3	3.64769	4.40745	3.25129	4.05069	6.9955	4.4745	4.3036	3.53586	4.46871	1.16925	3.66254	1.55193	4.222	6.29409	1.77677	5.75441	1.90141	6.92643	7.02069	2.48212	7.74623	10.2211	11.3605	2.59749	4.65724	18.2066	12.4967	5.10757
ENSG00000288785	0.521098	1.10186	0	2.02535	0	0	0	0	0	0	0	0	0	0	0	0	0	0	0	0	0	0	0	0	0	0	0	0
RN7SL311P	0	0	0	0	0	0	0	0	0	0	0	0	0	0	0	0	0	0	0	0	0	0	0	0	0	0	0	0
RNU6-506P	0	0	0	0	0	0	0	0	0	0	0	0	0	0	0	0	0	0	0	0	0	0	0	0	0	0	0	0
RNU6-1074P	0	0	0	0	0	0	0	0	0	0	0	0	0	0	0	0	0	0	0	0	0	0	0	0	0	0	0	0
MGARP	3.12659	8.8149	5.41881	4.05069	1.55455	2.55685	3.2277	4.71448	1.78748	5.84623	4.88339	1.55193	2.111	6.29409	0.888386	2.87721	0.950706	6.06063	8.02364	4.96425	34.3047	18.1708	26.8521	28.5724	27.9434	48.194	22.1096	29.3685
NDUFC1	1768.61	1883.08	2061.32	2316.32	2188.04	1685.61	2037.76	1935.3	1967.12	1732.82	1988.76	2276.68	2241.88	2055.47	1918.02	2128.17	2152.4	1936.8	1908.62	1978.25	2135.75	2175.96	2270.04	2137.73	2074.8	2558.56	1875.47	1722.53
NAA15	6305.29	5682.3	5502.26	5624.38	5429.28	4963.49	5191.22	5838.89	7258.07	7801.21	7198.12	6572.41	5875.97	4759.23	5882.89	6061.32	3632.65	3954.13	3876.42	4390.88	6960.54	5998.64	7038.35	8293.79	7054.56	5454.49	6168.56	7137.83
RNU6-1214P	0	0	0	0	0	0	0	0	0	0	0	0	0	0	0	0	0	0	0	0	0	0	0	0	0	0	0	0
RAB33B-AS1	202.186	213.761	184.24	180.931	158.565	154.05	139.867	183.865	172.492	166.033	147.723	172.264	98.1615	132.176	161.686	153.451	160.669	180.953	202.597	191.124	137.219	155.588	171.44	146.758	154.853	172.427	131.696	154.504
ENSG00000248863	1.5633	0	3.25129	0.675115	0	1.91764	0	3.53586	0	2.33849	0	0	0	0	0	0	0.950706	4.32902	0	0	0	1.13568	0	0	0	0	0	2.55379
ENSG00000239005	0.521098	0	0	0	0	0.639214	0	0	0	0	0	0	0	0	0	0	0	0	0	0	0	0	0	0	0	0	0.961285	0
RAB33B	462.214	498.042	551.635	457.053	428.28	480.689	472.321	431.375	350.347	500.437	474.91	299.522	321.928	436.091	428.202	375.955	343.205	419.049	454.339	430.235	356.327	490.612	521.551	527.291	521.611	560.121	541.203	526.08
SETD7	8725.79	8927.29	6675.98	7453.95	7622.76	8503.46	7572.19	8328.14	11921.6	12845.3	9912.06	10244.3	10177.1	8280.33	9790.01	11322.8	6442.93	5661.49	5581.45	6459.32	7320.19	5076.47	6351.56	7544.41	7353.78	4774.42	6428.11	7001.2
FTH1P24	0	0	0	0	0	0	0	0	0	0	0	0	0	0	0	0	0	0	0	0	0	0	0	0	0	0	0	0
ENSG00000272717	7.29538	12.1205	2.16753	6.75115	5.44094	13.4235	5.37951	11.7862	12.5124	22.2157	26.8586	10.8635	24.2765	19.7814	17.7677	19.1814	9.50706	12.1213	13.0384	4.13687	15.4925	17.0351	14.4588	23.3774	32.6007	19.2776	25.9547	11.492
ENSG00000286896	0	0	0	0	0	0	0	0	0	0	0	0	0	0	0	0	0	0	0	0	0	0	1.03277	0	0	0	0	0
QKILA	0	0	0	0	0	0	0	0	0	0	0	0	0	0	0	0	0	0	0	0	0	0	0	0	0	0	0	0
MGST2	741.523	765.794	804.152	964.064	872.882	702.496	746.675	803.819	623.831	554.223	618.97	654.913	721.962	570.065	609.433	667.512	1010.6	881.388	908.678	950.654	660.643	635.979	651.68	583.137	780.088	855.711	682.512	638.446
RN7SKP237	0	0	0	0	0	0	0	0	0	0	0	0	0	0	0	0	0	0	0	0	0	0	0	0	0	0	0	0
H3P16	1.0422	3.30559	4.33505	4.05069	5.44094	0.639214	2.1518	2.35724	0.893741	11.6925	3.66254	1.55193	6.333	0.899156	4.44193	0	0.950706	0.865804	2.00591	0.827375	0	0	2.06555	0	2.32862	7.49684	3.84514	0
MAML3	546.111	496.94	451.929	439.5	408.071	490.277	475.548	473.806	662.262	707.394	587.228	625.426	588.969	514.317	532.143	577.36	653.135	636.366	569.679	616.394	571.008	508.783	497.797	542.876	520.447	485.153	557.545	643.554
ENSG00000286320	0	0	0	0	0	0	0	0	0	0	0	0	0	0	0	0	0	0	0	0	0	0	1.03277	0	0	0	0	0
RN7SKP253	0	0	0	0	0	0	0	0	0	0	0	0	0	0	0	0	0	0	0	0	0	0	0	0	0	0	1.92257	0
ENSG00000290022	0	0	0	0	0	0	0	0	0	0	0	0	0	0	0	0	0	0	0	0	0	0	0	0	0	0	0	0
ENSG00000250698	0	0	0	0	0	0	0	0	0	0	0	0	0	0	0	0	0	0	0	0	0	0	0	0	0	0	0	0
SCOC	2488.77	2480.29	2650.88	2730.84	2364.48	2394.49	2541.28	2756.79	2295.13	2643.67	2684.64	1885.59	1532.59	2062.66	2279.6	2417.81	1493.56	2763.65	2752.11	2832.93	1658.8	2261.13	2861.82	2870.23	2072.47	3090.84	2663.72	2549.96
SCOC-AS1	18.2384	26.4447	30.3454	17.553	27.2047	28.7646	32.277	50.6807	12.5124	9.35397	32.9629	23.2789	23.221	17.9831	14.2142	24.9358	42.7818	37.2296	35.1034	43.8509	12.1726	21.5778	6.19664	20.7799	22.1219	24.6325	20.187	17.8765
NDUFB4P9	0	0	0	0	0	0	0	0	0	0	0	0	0	0	0	0	0	0	0	0	0	0	0	0	0	0	0	0
RPL14P3	1.0422	0	2.16753	0	1.55455	5.75292	0	4.71448	1.78748	2.33849	1.22085	0	0	0	1.77677	2.87721	0.950706	2.59741	1.00296	2.48212	0	0	1.03277	1.29875	0	0	0.961285	1.27689
CLGN	77.6437	102.473	80.1984	78.9885	83.1687	69.6743	64.5541	93.1111	60.7744	58.4623	52.4964	66.7328	61.219	42.2603	47.9728	53.7079	38.0282	49.3508	60.1773	67.8447	89.6349	101.075	108.441	120.783	60.5441	64.2586	72.0964	74.0598
MGAT4D	0	0	0	0	0	0	0	0	0	0	0	0	0	0	0	0	0	0	0	0	0	0	0	0	0	0	0	0
ENSG00000280262	0	0	0	0	0	0	0	0	0	0	0	0	0	0	0	0	0	0	0	0	0	1.13568	0	0	0	0	0	0
ELMOD2	1004.68	956.417	934.204	995.795	1035.33	1046.39	1056.53	1044.26	719.462	823.149	874.127	656.465	593.191	597.939	692.941	648.331	852.783	1173.16	1151.39	1226.17	559.942	607.587	784.908	890.939	677.629	824.652	811.324	718.891
UCP1	0	0	0	0	0	0	0	0	0	0	0	0	0	0	0	0	0	0	0	0	0	0	0	0	0	0	0	0
ENSG00000287449	0	2.20372	0	4.05069	0	1.27843	0	0	0	0	0	1.55193	1.0555	0	0.888386	0	0.950706	1.73161	2.00591	2.48212	3.31981	0	5.16387	3.89624	6.98586	1.07098	1.92257	2.55379
RN7SL152P	0	0	0	0	0	0	0	0	0	0	0	0	0	0	0	0	0	0	0	0	0	0	0	0	0	0	0	0
ENSG00000248621	0	0	0	0	0	0	0	0	0	0	0	0	0	0	0	0	0	0	0	0	0	0	0	0	0	0	0	0
TBC1D9	4021.84	3962.3	3396.51	3499.8	3579.36	4000.2	3661.29	3891.81	5493.83	6001.74	5000.59	4955.3	4664.25	4196.36	4401.06	4782.88	3462.47	3306.51	3152.29	3846.47	3772.41	2944.81	3443.27	3879.35	3804.97	3200.08	3735.55	3996.67
TNRC18P1	18.7595	19.8335	16.2564	11.477	22.541	26.2078	22.5939	10.6076	39.3246	31.5696	25.6378	34.1424	33.776	37.7645	47.0844	30.6902	24.7184	24.2425	19.0562	16.5475	45.3708	89.7184	36.1471	62.3398	36.0936	74.9684	45.1804	42.1375
RNY1P14	0	0	0	0	0	0	0	0	0	0	1.22085	0	0	0	0	0	0	0	0	0	1.1066	0	0	0	0	3.21293	0	3.83068
ENSG00000248335	0	0	0	0	0	0	0	0	0	0	0	0	0	0	0	0	0	0	0	0	0	0	0	0	0	0	0	0
ENSG00000273472	36.4769	37.4633	29.2616	21.6037	36.532	26.847	23.6698	24.751	29.4935	33.9081	26.8586	18.6231	23.221	28.773	30.2051	21.0995	32.324	32.0347	46.1359	38.0592	17.7057	37.4773	21.6882	16.8837	31.4364	24.6325	20.187	17.8765
RNF150	457.524	427.523	356.558	368.613	432.943	437.861	454.03	454.948	492.451	501.607	415.088	426.78	419.034	355.167	382.894	512.143	403.099	422.512	362.067	427.753	355.22	253.256	265.423	332.479	377.237	235.615	335.488	384.345
ZNF330	1237.09	1173.48	1265.83	1278.67	1204.78	1155.7	1278.17	1374.27	1537.23	1350.48	1527.28	1576.76	1457.65	1512.38	1646.18	1712.9	1038.17	1108.23	1075.17	1101.24	2421.25	2179.36	2494.15	2315.66	2257.6	2793.11	2317.66	2126.03
ENSG00000248747	0	0	0	0	0	0	0	0	0	0	0	0	0	0	0	0	0	0	0	0	0	0	0	0	0	0	0	0
LINC02432	0	0	0	0	0	0	0	0	0	0	2.44169	0	0	0	0	0	0	0	0	0	0	0	0	0	0	0	0	0
ENSG00000250189	0	0	0	0	0	0	0	0	0	0	0	0	0	0	0	0.959069	0	0	0	0.827375	0	0	0	0	0	0	0	0
ENSG00000272632	0	0	0	0	0	0	0	0	0	0	0	0	0	0	0	0	0	0	0	0	0	0	0	0	0	0	0	0
LINC02276	0	0	0	0	0	0	0	0	0	0	0	0	0	0	0	0	0	0	0	0	0	0	0	0	0	0	0	0
IL15	12.5064	8.8149	10.8376	8.10138	17.1001	14.0627	11.8349	11.7862	15.1936	7.01548	12.2085	0	4.222	17.084	11.549	11.5088	5.70424	6.06063	22.065	8.27375	5.53302	7.94973	15.4916	15.5849	24.4505	20.3486	6.72899	6.38446
INPP4B	1585.18	1715.6	1333.03	1340.78	1528.9	1525.16	1616	1718.43	2153.02	2536.09	2181.65	1747.47	2151.11	1729.98	2167.66	2241.34	1057.18	1063.21	1197.53	1322.15	1466.25	1093.66	1338.47	1554.6	2116.72	1650.38	1837.02	2068.57
RPL5P13	0	0	0	0	0.777277	0.639214	0	0	0.893741	0	0	0	0	0	2.66516	0	0	0	0	0	2.21321	0	0	0	3.49293	0	0	0
LSM3P4	0	0	0	0	0	0	0	0	0	0	0	0	0	0	0.888386	0	0	0	0	0	0	0	0	0	0	0	0	0
ENSG00000251248	0	0	0	0	0	0	0	0	0	0	0	0	0	0	0	0	0	0	0	0	0	0	0	0	0	0	0	0
ENSG00000249806	0	0	0	0	0	0	0	0	0	0	0	0	0	0	0	0	0	0	0	0	0	0	0	0	1.16431	2.14195	0.961285	1.27689
USP38-DT	18.7595	19.8335	18.424	11.477	19.4319	17.898	31.2011	25.9297	17.8748	18.7079	12.2085	9.31155	25.332	8.0924	9.77224	14.386	13.3099	16.4503	21.0621	19.857	9.95944	2.27135	8.26219	22.0787	6.98586	6.42586	6.72899	10.2151
ENSG00000251300	0	0	0	0	0	0	0	0	0	0	0	0	0	0	0	0	0	0	0	0	0	0	0	0	0	0	0	0
USP38	1730.05	1787.22	1524.85	1717.49	1605.85	1728.43	1512.72	1601.75	1978.74	2158.43	1969.23	1657.46	1566.36	1500.69	1727.02	1724.41	1127.54	1286.58	1247.68	1320.49	1341.2	971.003	1305.43	1471.48	1279.58	1096.68	1276.59	1299.88
ENSG00000250969	0	0	0	0	0	0	0	0	0	0	0	0	0	0	0	0	0	0	0	0	1.1066	0	0	1.29875	0	0	0	0
GAB1	574.772	586.191	532.128	531.991	517.667	697.382	641.237	615.24	476.364	589.3	478.572	415.916	383.147	366.856	451.3	370.201	592.29	740.262	730.151	804.208	579.861	457.677	689.893	602.618	611.263	507.643	639.254	670.369
MIR3139	0.521098	0	0	0	0	0	0	0	0	0	0	0	0	0	0	0	0	0	0	0	0	0	0	0	0	0	0	0
ENSG00000228981	0	0	0	0.675115	0.777277	0	2.1518	2.35724	0	1.16925	0	1.55193	0	1.79831	0	0	0	0.865804	1.00296	0.827375	1.1066	3.40703	3.09832	1.29875	0	1.07098	0.961285	0
ENSG00000286771	0	0	0	0	0	0	0	0	0	0	0	0	0	0	0	0	0	0	0	0	0	0	0	0	0	0	0	0
RPSAP36	1.0422	0	0	0	2.33183	1.27843	0	3.53586	0.893741	3.50774	0	0	2.111	0.899156	0	0	1.90141	0.865804	0	1.65475	0	2.27135	0	1.29875	2.32862	2.14195	0	5.10757
ENSG00000250540	0	0	0	0	0	0	0	0	0	0	0	0	0	0	0	0	0	0	0	0	0	0	0	0	0	0	0	0
SMARCA5-AS1	3.12659	11.0186	18.424	4.05069	7.77277	3.19607	12.9108	7.07173	2.68122	4.67698	12.2085	3.10385	2.111	3.59662	2.66516	0.959069	7.60565	11.2555	4.01182	0.827375	5.53302	9.08541	15.4916	6.49373	2.32862	11.7807	9.61285	0
SMARCA5	6978.03	6494.38	6204.54	6303.55	6787.96	6286.03	6641.54	7081.15	7140.99	7499.54	7315.32	6411.01	6576.82	5062.25	6143.19	6280.94	6374.48	6100.45	6388.83	6696.77	7050.17	5589.8	6980.52	7517.14	6654.03	5549.8	6108	6816.05
ENSG00000248924	0	0	1.08376	0	0	0	1.0759	0	0	0	0	0	1.0555	0	0	0	0	0	0	0	2.21321	0	0	0	0	0	0.961285	0
ENSG00000251600	2.60549	0	0	2.70046	1.55455	0.639214	1.0759	0	3.57496	1.16925	0	0	2.111	0	0	1.91814	1.90141	1.73161	0	2.48212	1.1066	4.5427	1.03277	2.59749	1.16431	1.07098	0.961285	1.27689
GUSBP5	23.4494	24.241	27.0941	41.8571	21.7638	30.6823	20.4421	31.8228	39.3246	42.0929	46.3922	31.0385	47.4975	29.6721	34.647	49.8716	28.5212	12.1213	26.0768	20.6844	17.7057	34.0703	15.4916	14.2862	25.6148	12.8517	23.0708	40.8606
FREM3	0	0	0	0	0	0	0	0	0	0	0	0	0	0	0	0	0	0	0	0	0	0	0	0	0	0	0.961285	0
ENSG00000250345	0	0	0	0	0	0	0	0	0	0	0	0	0	0	0	0	0	0	0	0	0	0	0	0	0	0	0	0
GYPE	0	0	0	0	0	0	0	0	0	0	0	0	0	0	0	0	0	0	0	0	0	0	0	0	0	0	0	0
ENSG00000249741	0	0	0	0	0	0	0	0	0	0	1.22085	0	0	0	0	0	0	0	1.00296	0	0	0	2.06555	0	0	0	0	0
GYPB	0	0	0	0	0	0	0	0	0	0	0	0	0	0	0	0	0	0	0	0	0	0	0	0	0	0	0	0
ENSG00000286055	0	0	0	0	0	0	0	0	0	0	0	0	0	0	0	0	0	0	0	0	0	0	0	0	0	0	0	0
GYPA	0	0	0	0	0	0	0	0	0	0	0	0	0	0	0	0	0	0	0	0	0	0	0	6.49373	0	0	0	0
ENSG00000285783	1.5633	0	1.08376	1.35023	0	0.639214	1.0759	0	0	0	0	1.55193	0	0	0	0	0	0	0	0	0	0	0	2.59749	0	4.28391	1.92257	0
ENSG00000285713	3.12659	3.30559	1.08376	4.72581	5.44094	1.27843	18.2903	8.25035	7.14993	9.35397	6.10424	15.5193	11.6105	3.59662	6.2187	9.59069	0	5.19482	1.00296	0	7.74623	0	13.4261	10.39	9.31448	3.21293	3.84514	10.2151
ENSG00000261129	0	0	0	0	0	0	0	0	0	0	0	0	0	0	0	0	0	0	0	0	0	0	0	0	0	0	0	0
KRT18P51	0.521098	1.10186	0	0.675115	0.777277	0.639214	2.1518	0	0	1.16925	1.22085	1.55193	2.111	0	0.888386	0.959069	0.950706	0	0	0	0	0	0	0	1.16431	1.07098	0	0
HHIP-AS1	0.521098	1.10186	0	2.02535	0	3.19607	0	1.17862	0	0	0	0	0	0	0	0	0.950706	2.59741	1.00296	0.827375	2.21321	0	2.06555	0	3.49293	3.21293	1.92257	0
HHIP	0	0	0	0	0	0	0	0	0.893741	0	0	0	0	0	0	1.91814	0.950706	0	1.00296	0	0	0	0	0	0	0	0	0
ENSG00000289314	0	0	0	0	0	0	0	0	0	0	0	0	0	0	0	0	0	0	0	0	0	0	0	0	0	0	0.961285	0
ENSG00000273621	0	0	0	0	0	0	0	0	0	0	0	0	0	0	0	0	0	0	0	0	0	0	0	0	0	0	0	0
ANAPC10	167.273	214.863	224.339	228.864	192.765	194.321	200.118	190.937	183.217	192.926	258.82	212.614	173.102	217.596	253.19	192.773	187.289	193.94	219.647	186.987	189.229	187.387	263.357	237.67	174.647	230.26	267.237	188.98
HSPD1P5	0.521098	1.10186	3.25129	2.02535	1.55455	1.91764	2.1518	1.17862	0	2.33849	1.22085	1.55193	1.0555	1.79831	1.77677	1.91814	0	2.59741	0	0.827375	0	2.27135	3.09832	5.19498	1.16431	2.14195	4.80642	0
ENSG00000250406	0	0	0	0	0	0	0	0	0	0	0	0	0	0	0	0	0	0	0	0	1.1066	0	0	0	0	0	0	0
ENSG00000251452	0.521098	0	0	0	0	0	1.0759	0	2.68122	0	0	0	0	0	0	0	0	0	0	0.827375	0	0	0	0	0	0	0	0
RN7SKP235	0	0	0	0	0	0	0	0	0	0	0	0	0	0	0	0	0	0	0	0	0	0	0	0	0	0	0	0
ABCE1	7418.88	6969.28	6705.24	7173.1	6966.74	6525.73	6706.09	7459.49	9664.92	10674	10246.6	8994.96	7915.19	7205.83	8752.38	9205.14	4011.03	4595.69	4717.9	4839.32	7076.73	6283.7	7693.13	8122.35	7181.47	6735.38	6709.77	6819.88
OTUD4	3035.4	3096.23	2585.86	2577.59	2695.6	3103.38	2802.72	3116.27	4744.87	5185.61	4462.2	3796.01	3866.3	3366.44	4022.61	4298.55	1838.67	2283.99	2214.53	2630.22	3268.91	2476.91	3142.73	3485.83	3423.07	2515.73	3330.85	3576.58
RPS23P4	0	0	0	0	0	0	0	0	0	0	0	0	0	0	0	0	0	0	0	0	0	0	0	0	0	0	0	0
LINC02266	0	0	0	0	0	0	0	0	0	0	0	0	0	0	0	0	0	0	0	0	0	0	0	0	0	0	0	0
RTN3P1	1.0422	2.20372	1.08376	0.675115	0.777277	2.55685	1.0759	1.17862	0.893741	4.67698	3.66254	1.55193	0	1.79831	1.77677	0	1.90141	4.32902	2.00591	2.48212	2.21321	2.27135	1.03277	1.29875	2.32862	3.21293	0.961285	1.27689
ENSG00000278943	0	1.10186	2.16753	0	0	0	0	4.71448	0	0	0	0	0	0.899156	0	0	0	0.865804	0	0.827375	1.1066	0	0	0	2.32862	2.14195	0	0
ENSG00000286420	0	0	0	0	0	0	0	0	0	0	0	0	0	0	0	0	0	0	0	0	2.21321	0	0	0	0	0	0.961285	0
NMNAT1P4	0	0	0	0	0	0	0	0	0	0	0	0	0	0	0	0	0	0	0	0	0	0	0	0	0	0	0	0
SMAD1	773.831	819.786	799.817	854.021	802.927	791.986	736.992	867.465	929.491	1061.68	998.653	833.384	822.235	860.492	917.702	972.496	699.719	955.848	893.633	920.868	906.309	794.973	889.218	1045.49	991.992	906.047	1001.66	1016.41
SMAD1-AS2	0	0	0	0	0	0	0	0	0	0	0	0	0	0.899156	0	0	0	0	0	0	0	0	0	0	0	0	0	0
SMAD1-AS1	5.21098	7.71304	11.9214	2.02535	11.6592	11.5058	21.518	5.8931	7.14993	2.33849	9.76678	1.55193	4.222	8.0924	16.8793	3.83628	7.60565	21.6451	14.0414	1.65475	8.85283	18.1708	15.4916	1.29875	8.15017	21.4195	18.2644	1.27689
MMAA	210.003	199.437	178.821	182.956	244.842	205.188	207.649	228.652	145.68	157.848	146.502	139.673	138.271	163.646	183.007	190.855	224.367	194.806	190.562	255.659	163.777	168.08	193.129	207.799	202.59	180.995	176.876	153.227
NCOA4P3	0	0	0	0.675115	0	0	1.0759	0	0	0	0	0	1.0555	0	1.77677	0.959069	0.950706	2.59741	0	0	0	0	0	1.29875	1.16431	3.21293	0.961285	1.27689
ENSG00000248356	0	1.10186	2.16753	1.35023	0	1.91764	0	1.17862	0	0	9.76678	1.55193	0	0.899156	2.66516	0.959069	1.90141	0	3.00887	0	0	1.13568	1.03277	0	1.16431	3.21293	0.961285	0
C4orf51	0	1.10186	0	0	0	0	0	0	0	0	0	0	0	0	0	0	0	0	0	0	0	0	0	0	0	0	0	0
ZNF827	120.374	113.492	67.1933	116.795	110.373	115.058	120.501	135.541	140.317	119.263	128.189	125.706	134.049	105.201	86.1734	129.474	131.197	129.005	110.325	141.481	163.777	162.402	153.883	183.123	138.553	106.027	116.315	144.289
ENSG00000279481	0	0	0	0	0	0	0	0	0	0	0	0	0	0.899156	0.888386	0	1.90141	0	0	0	0	0	0	3.89624	0	0	0.961285	1.27689
ENSG00000251687	0	0	0	0	0	0	0	0	0	0	0	0	0	0	0	0	0	0	0	0.827375	0	0	0	0	0	0	0	0
ENSG00000260303	0	0	0	0	0	0	0	0	0	0	0	0	0	0	0	0	0	0	0	0	0	0	0	0	0	0	0	0
LINC01095	0	0	0	0	0	0	0	0	0	0	2.44169	0	0	0	0	0	0	0	0	0	0	5.67838	0	0	0	0	0	0
LSM6	631.05	604.922	821.492	837.143	750.85	609.81	638.009	655.313	751.636	695.701	1002.32	929.604	827.512	882.971	819.092	820.004	636.022	612.989	655.933	581.645	811.141	972.139	790.072	770.156	655.507	908.189	680.59	584.817
ENSG00000279845	4.68989	1.10186	1.08376	5.40092	1.55455	2.55685	4.3036	4.71448	9.83115	4.67698	7.32508	6.2077	1.0555	3.59662	1.77677	7.67255	0	3.46322	2.00591	6.619	7.74623	12.4924	12.3933	24.6762	16.3003	12.8517	21.1483	14.0458
REELD1	0	0	0	0	0	0	0	0	0	0	0	1.55193	0	0	0	0	0	0	0	0	3.31981	0	1.03277	3.89624	2.32862	0	6.72899	1.27689
ENSG00000251010	0	0	0	0	0	0	0	0	0	0	0	0	0	0	0	0	0	0	0	0	0	0	0	0	0	0	0	0
SLC10A7	219.904	232.493	224.339	212.661	247.174	254.407	263.596	266.368	185.898	210.464	168.477	190.887	195.268	179.831	183.896	184.141	167.324	189.611	188.556	249.867	131.686	103.347	111.54	148.057	126.91	132.801	112.47	100.875
MIR7849	0	0	0	0	0	0	0	0	0	0	0	0	0	0	0	0	0	0	0	0	0	0	0	0	0	0	0	0
ENSG00000288998	9.90087	13.2223	7.58634	7.42627	3.10911	3.83528	5.37951	2.35724	4.46871	5.84623	1.22085	6.2077	1.0555	0.899156	0.888386	1.91814	5.70424	0.865804	5.01478	4.96425	6.63962	2.27135	6.19664	6.49373	2.32862	10.7098	8.65156	0
RNU1-44P	0	0	0	0	0	0	0	0	0	0	0	0	0	0	0	0	0	0	0	0	0	0	0	0	0	0	0	0
POU4F2	0	0	0	0	0	0	0	0	0	0	0	0	0	0	0	0	0	0	1.00296	0	0	0	0	0	0	0	0	0
TTC29	0	1.10186	0	0	0	0.639214	0	0	0	0	0	0	0	0	0	0	0	0	0	0	0	0	0	0	0	0	0	0
ENSG00000248764	0	0	0	0	0	0	0	0	0	0	0	0	0	0	0	0	0	0	0	0	0	0	0	0	0	0	0	0
ENSG00000248346	0	0	0	0	0	0	0	0	0	0	0	0	0	0	0	0	0	0	0	0	0	0	0	0	0	0	0	0
ENSG00000260090	0	0	0	0	0	0.639214	0	0	0	0	0	0	0	0	0	0	0	0	0	0	0	0	0	0	0	0	0	0
ENSG00000279376	0	0	0	0	0	0	0	0	0	0	0	0	0	0	0	0	0	0	0	0	0	0	0	0	0	0	0	0
ENSG00000286371	0	0	0	0	0	0	0	0	0	0	0	0	0	0	0	0	0	0	0	0	0	1.13568	0	0	0	0	0	0
MIR548G	0	0	0	0	0	0	0	0	0	0	0	0	0	0	0	0	0	0	0	0	0	0	0	0	0	0	0	0
RPL31P26	0	0	1.08376	0	0	0	0	0	0	0	0	0	0	0	0	0	0	0	0	0	1.1066	0	0	0	0	0	0.961285	1.27689
PRMT5P1	0	0	1.08376	0	0	0	0	0	0	0	0	0	0	0	0.888386	0	0	0	0	0	0	0	0	0	0	0	0	0
EDNRA	106.825	63.908	56.3557	85.7396	82.3914	80.5409	87.148	74.2531	92.9491	105.232	97.6678	93.1155	50.664	62.9409	71.9592	87.2753	62.7466	75.3249	80.2364	86.8744	29.8783	42.02	48.5404	38.9624	34.9293	49.2649	38.4514	53.6295
ENSG00000280219	53.152	65.0099	44.4343	39.8318	43.5275	48.5802	44.1119	57.7524	78.6492	112.248	91.5636	69.8367	61.219	61.1426	79.9547	77.6846	44.6832	53.6798	37.1093	39.714	22.1321	27.2562	28.9177	58.4435	31.4364	19.2776	32.6837	44.6913
GTF2F2P1	0.521098	0	0	0	0.777277	1.27843	1.0759	0	0	0	1.22085	0	0	0.899156	0	0	0	0	0	0	0	0	0	0	0	0	0	0
LINC02507	1.5633	1.10186	3.25129	0	3.88639	1.27843	8.60721	1.17862	0.893741	0	0	0	0	0	0.888386	1.91814	6.65494	1.73161	1.00296	2.48212	3.31981	2.27135	0	1.29875	1.16431	0	0.961285	0
TMEM184C-DT	3.12659	1.10186	1.08376	0	3.10911	1.27843	2.1518	3.53586	0.893741	0	0	0	0	0	0	0	1.90141	0.865804	0	0	1.1066	0	1.03277	0	0	3.21293	0	0
TMEM184C	2728.99	2893.49	2434.13	2563.41	2599.22	2611.19	2476.72	2706.11	2582.02	2725.51	2376.99	2498.6	2283.05	1946.67	2301.81	2482.07	2237.01	2363.64	2198.48	2500.33	2080.42	1714.87	1942.65	2378	2158.63	1487.59	1789.91	2035.37
PRMT9	745.171	648.997	687.106	698.069	902.419	742.766	818.761	855.679	608.638	624.377	612.865	574.213	656.521	556.577	594.33	614.763	661.691	682.254	657.939	752.911	655.11	513.326	626.893	775.351	677.629	604.031	690.203	803.166
ARHGAP10	1283.99	1188.91	1049.08	1223.31	1133.27	1098.81	1158.75	1193.94	1826.81	1763.22	1662.79	1794.03	1914.68	1567.23	1680.83	1867.31	1152.26	996.54	996.938	1021.81	926.228	1044.82	848.94	976.656	887.204	746.471	815.17	897.656
RNA5SP165	0	0	0	0	0	0	0	0	0	0	0	0	0	0	0	0	0	0	0	0	0	0	0	0	0	0	0	0
MIR4799	0	0	0	0	0	0	0	0	0	0	0	0	0	0	0	0	0	0	0	0	2.21321	0	2.06555	0	0	1.07098	0	0
RN7SL254P	0	0	0	0	0	0	0	0	0	0	0	0	0	0	0	0	0	0	0	0	0	0	0	0	0	0	0	0
ENSG00000270387	0	0	0	0	0	0	0	0	0	0	0	0	0	0	0	0	0	0	0	0	0	0	0	0	0	0	0	0
NR3C2	23.4494	24.241	7.58634	18.9032	9.32733	15.9803	10.759	9.42897	13.4061	14.031	4.88339	4.65578	5.2775	2.69747	6.2187	4.79535	22.8169	25.9741	16.0473	14.8927	7.74623	0	8.26219	9.09122	11.6431	4.28391	0	5.10757
ENSG00000250354	0	0	0	0	0	0	0	0	0	0	0	0	0	0	0	0	0	0	0	0	0	0	0	0	0	0	0.961285	0
ENSG00000287292	0	0	0	0	0	0	0	0	0	0	0	0	0	0	0	0	0	0	0	0	0	1.13568	0	0	0	0	0	0
ASS1P8	0	0	0	0	0.777277	0	0	0	0	0	0	0	0	0	0	0	0	0	0	0	0	0	0	0	0	0	0	0
RNA5SP166	0	0	0	0	0	0	0	0	0	0	0	0	0	0	0	0	0	0	0	0	0	0	0	0	0	0	0	0
ENSG00000250357	0	0	0	0	0	0	0	0	0	0	0	0	0	0	0	0	0	0	0	0	0	0	0	0	0	0	0	0
ATP5MGP4	0.521098	0	0	0	0	0	0	0	0	0	0	0	0	0	0	0	0	0	0	0	0	0	0	1.29875	0	0	0	0
ENSG00000279016	0	0	0	0	0	0	0	0	0	0	1.22085	0	0	0	0	0	0	0	0	0	0	0	0	0	0	0	0	0
ENSG00000249317	0	0	0	0	0	0	0	0	0	0	0	0	0	0	0	0	0	0	0	0	0	0	0	0	0	0	0	0
RNU7-197P	0	0	0	0	0	0	0	0	0	0	0	0	0	0	0	0	0	0	0	0	0	0	0	0	0	0	0	0
ENSG00000249752	0	0	0	0	0	0	0	0	0	0	0	0	0	0	0	0	0	0	0	0	0	0	0	0	0	0	0	0
LINC02430	0	0	0	0	0	0	0	0	0	0	0	0	0	0	0	0	0	0	0	0	0	0	0	0	0	0	0	0
LINC02355	0	0	0	0	0	0	0	0	0	0	0	0	0	0	0	0	0	0	0	0	0	0	0	0	0	0	0.961285	0
IQCM	0	0	0	0	0	0	0	0	0	0	0	0	0	0	1.77677	0	0	0	0	0	0	0	0	0	0	0	0	0
ENSG00000287565	0	0	0	0	0	0	0	0	0	0	0	0	0	0	0	0	0	0	0	0	0	0	0	0	0	0	0	0
ENSG00000250905	0	0	0	0	0	0	0	0	0	0	0	0	0	0	0	0	0	0	0	0	0	0	0	0	0	0	0	0
AKIRIN2P1	0	0	0	0	0	0	0	0	0	0	0	0	0	0	0	0	0	0	0	0	0	0	0	0	0	0	0.961285	1.27689
RNA5SP167	0	0	0	0	0	0	0	0	0	0	0	0	0	0	0	0	0	0	0	0	0	0	0	0	0	0	0	0
RNU6-1230P	0	0	0	0	0	0	0	0	0	0	0	0	0	0	0	0	0	0	0	0	0	0	0	0	0	0	0	0
ENSG00000250704	0	0	0	0	0	0	0	0	0	0	0	0	0	0	0	0	0	0	0	0	0	0	0	0	0	0	0	0
ENSG00000286711	0	0	0	0	0	0	0	0	0	0	0	0	0	0	0	0	0	0	0	0	0	0	0	0	0	0	0	0
DCLK2	25.0127	38.5652	30.3454	29.03	24.8729	34.5175	26.8975	33.0014	32.1747	56.1238	35.4046	55.8693	61.219	33.2688	33.7587	41.24	11.4085	14.7187	13.0384	12.4106	3.31981	1.13568	7.22941	12.9875	6.98586	0	7.69028	12.7689
RNU7-194P	0	0	0	0	0	0	0	0	0	0	0	0	0	0	0	0	0	0	0	0	0	0	0	0	0	0	0	0
LRBA	467.425	510.162	387.987	370.638	453.153	457.677	413.146	470.27	357.496	419.759	286.899	240.548	270.208	224.789	233.645	293.475	535.247	503.898	503.484	590.746	393.951	282.783	337.717	436.378	541.404	340.571	386.437	365.191
ENSG00000248521	0	0	0	0	0	0.639214	3.2277	0	0	0	0	0	0	0	0	0	0	0	0	0	0	0	0	0	0	0	0	0
ENSG00000249690	0.521098	0	0	0	0	1.27843	0	0	0	0	0	0	0	0	0	0	0	0	0	0	0	1.13568	0	0	0	0	0	0
MAB21L2	0	0	0	0.675115	0.777277	1.27843	0	0	0	0	0	0	0	0	0	0	0	0	1.00296	0	3.31981	0	0	0	0	0	0	0
ZBTB8OSP1	0	0	0	0	0	0	0	0	0	0	0	0	0	0.899156	0	0	0.950706	0	1.00296	0	0	0	0	0	0	0	0	0
RNA5SP168	0	0	0	0	0	0	0	0	0	0	0	0	0	0	0	0	0	0	0	0	0	0	0	0	0	0	0	0
AK4P6	1.0422	0	0	0	0.777277	0	1.0759	0	0	0	0	0	0	0	0	0	0	0	0	0	0	0	0	0	1.16431	0	0	0
RPS3A	9783.1	9112.4	10048.6	11890.1	12225	9157.37	10450.2	11717.8	10063.5	9265.11	13035	12285	12053.8	11115.4	10247.5	11804.2	12459	10889.2	11267.2	11939.8	12618.6	14336.8	13118.3	12570.6	12524.5	16913.9	11768	11409
SNORD73B	1.0422	3.30559	0	0.675115	1.55455	0	0	1.17862	0.893741	0	0	0	3.1665	1.79831	0	0	0	0	1.00296	0	4.42642	0	2.06555	1.29875	4.65724	0	1.92257	0
SH3D19	664.401	679.849	606.907	596.127	598.503	650.08	632.63	680.064	1087.68	1203.15	1032.84	1004.1	941.506	928.828	1098.93	1139.37	522.888	498.703	616.818	533.657	780.156	675.727	719.843	798.728	813.853	597.605	752.686	805.719
SNORD73A	23.4494	28.6484	18.424	22.9539	27.2047	24.9293	20.4421	27.1083	19.6623	18.7079	9.76678	10.8635	12.666	28.773	17.7677	17.2632	15.2113	13.8529	20.0591	13.238	28.7717	48.8341	67.1303	42.8586	44.2438	67.4716	50.9481	40.8606
ENSG00000270681	4.16879	5.50931	1.08376	2.02535	10.1046	9.5882	1.0759	3.53586	2.68122	4.67698	10.9876	9.31155	7.3885	2.69747	15.1026	6.71348	0.950706	9.52384	10.0296	6.619	9.95944	1.13568	12.3933	11.6887	2.32862	17.1356	7.69028	2.55379
ENSG00000249012	0	0	0	0	0	1.27843	0	0	0.893741	0	0	0	0	0	0	0	0	0	0	0	0	0	0	0	0	0	0	0
PRSS48	0	0	0	0	0	0	0	0	0	0	0	0	0	0	0	0	0	0	0	0	0	0	0	0	0	0	0	0
ENSG00000250350	0	0	0	0	0	0	0	0	1.78748	0	0	0	0	0	0	0	0	0	0	0	0	0	0	0	1.16431	0	0.961285	0
RNU6-1282P	0	0	0	0	0	0	0	0	0	0	0	0	0	0	0	0	0	0	0	0	0	0	0	0	0	0	0	0
ENSG00000270265	3.12659	1.10186	8.6701	2.70046	0.777277	1.27843	1.0759	2.35724	1.78748	3.50774	1.22085	0	0	0	0	1.91814	1.90141	4.32902	2.00591	2.48212	0	0	1.03277	0	0	0	0	0
FHIP1A-DT	9.90087	23.1391	16.2564	8.10138	9.32733	5.75292	4.3036	7.07173	4.46871	4.67698	2.44169	3.10385	5.2775	1.79831	4.44193	7.67255	16.162	5.19482	11.0325	17.3749	26.5585	1.13568	1.03277	12.9875	5.82155	4.28391	5.76771	5.10757
FHIP1A	617.502	597.209	559.222	487.433	495.903	570.818	450.803	484.413	214.498	219.818	173.36	180.023	181.546	153.756	131.481	195.65	595.142	537.664	471.389	593.228	443.748	275.969	335.651	422.092	457.574	296.661	325.876	404.775
RN7SKP35	0	0	0	0	0	0	0	0	0	0	0	0	0	0	0	0	0	0	0	0	0	0	0	0	0	0	0	0
GATB	696.709	675.442	697.943	776.382	775.723	771.531	734.84	787.319	655.112	617.362	730.067	734.061	742.017	769.677	684.057	796.986	949.755	851.085	925.728	894.392	610.845	653.014	582.484	715.609	583.319	778.6	595.035	601.417
ENSG00000251455	10.422	3.30559	9.75387	3.37558	6.21822	7.67056	4.3036	3.53586	0	0	2.44169	0	3.1665	2.69747	1.77677	0.959069	3.80282	4.32902	1.00296	4.96425	2.21321	0	1.03277	0	0	3.21293	0	6.38446
ENSG00000249184	0	0	0	0	0	0	0	0	0	0	0	0	1.0555	0	0	0	0	0	0	0	0	0	0	0	0	0	0	0
ENSG00000286761	0	0	0	0	0	0	0	0	0	0	0	0	0	0	0	0	0	0	0	0	0	0	0	0	1.16431	0	0	0
ENSG00000249708	0	0	0	0	0	0	0	0	0	0	0	0	0	0	0	0	0	0	0	0	0	0	0	0	0	0	0	0
ENSG00000249818	0	0	0	0	0	0	0	0	0	0	0	0	0	0	0	0	0	0	0	0	0	0	0	0	2.32862	0	0	0
ENSG00000248991	0	0	0	0	0	0	0	0	0	0	0	0	0	0	0	0	0	0	0	0	1.1066	0	0	0	0	0	0	0
ENSG00000286066	0	0	0	0	0	0	0	0	0	0	0	0	0	0	0	0	0	0	0	0	0	0	0	0	0	0	0	0
LINC03074	0	0	0	0	0	0	0	1.17862	0	0	0	0	0	0	0	0	0	0	0	1.65475	0	0	0	0	0	0	0	1.27689
RNA5SP169	0	0	0	0	0	0	0	0	0	0	0	0	0	0	0	0	0	0	0	0	0	0	0	0	0	0	0	0
ENSG00000286720	0	0	0	0	0	0	0	0	0	0	0	0	0	0	0	0	0	0	0	0.827375	0	0	0	0	0	0	0	0
LINC02273	0	0	0	0	0	0	2.1518	0	0	1.16925	4.88339	1.55193	2.111	1.79831	1.77677	0.959069	0	0	0	0	0	0	1.03277	0	0	0	0	0
ENSG00000287504	0	0	0	0	0	0	0	0	0	0	0	0	0	0	0	0	0	0	0	0	0	1.13568	0	0	0	0	0	0
ENSG00000250706	0	0	0	0	0	0	0	0	0.893741	0	0	0	0	0	0	0	0	0	0	0	0	0	0	0	0	0	1.92257	0
ENSG00000251377	0	0	0	0	0.777277	0.639214	0	1.17862	0	0	0	1.55193	1.0555	0	0.888386	1.91814	0	0	0	0	0	2.27135	0	1.29875	1.16431	0	0	0
RN7SL446P	0	0	0	0	0	0.639214	0	0	0	0	0	3.10385	0	0	0	0	0	0	0	0	0	0	0	0	0	0	0	0
ENSG00000270302	0.521098	0	1.08376	0	0	0	1.0759	0	0	2.33849	0	0	0	0.899156	0.888386	0	0	0	1.00296	0	0	0	0	0	3.49293	0	0	0
ENSG00000270883	0	0	0	0	0	0	1.0759	0	0	0	0	0	0	2.69747	0	1.91814	0.950706	0	0	0	0	5.67838	0	5.19498	0	0	0	2.55379
FBXW7	1424.68	1286.98	1200.81	1360.36	1313.6	1342.35	1339.5	1543.99	2188.77	2048.52	1910.63	1967.84	1966.4	1691.31	1711.92	1844.29	924.086	976.627	946.79	1089.65	1420.88	1103.88	1328.15	1483.17	1429.77	1077.4	1300.62	1325.41
FBXW7-AS1	0	6.61117	2.16753	0	1.55455	1.27843	4.3036	0	0	0	3.66254	0	0	8.0924	2.66516	0	0	1.73161	1.00296	0	0	1.13568	3.09832	0	0	1.07098	2.88385	0
ENSG00000287555	0	0	0	0	0	0	0	0	0	0	0	0	0	0.899156	0	0	0	0	1.00296	0	0	0	0	1.29875	0	0	0	0
MIR3140	0	0	0	0	0	0	0	0	0	0	0	0	0	0	0	0	0	0	0	0	0	0	0	0	0	0	0	0
MIR4453HG	333.503	321.744	319.71	306.502	237.07	264.634	220.56	239.26	348.559	369.482	297.887	332.112	306.095	266.15	280.73	369.242	173.028	230.304	235.695	196.088	402.804	335.024	443.06	442.872	458.738	275.241	431.617	393.283
MIR4453	0	0	0	0	0	0	0	0	0	0	0	0	0	0	0	0	0	0	0	0	0	0	0	0	0	0	0	0
RPS3AP18	0	0	0	0	1.55455	0.639214	0	0	1.78748	0	0	0	0	0	0.888386	1.91814	2.85212	0.865804	0	1.65475	0	0	0	0	3.49293	4.28391	0	0
ENSG00000240669	0	0	0	0	0	0	0	0	0	0	0	0	0	0.899156	0	0	0	0	0	0	0	0	0	0	0	0	0	0
TMEM154	422.611	415.402	318.626	355.111	448.489	455.12	465.865	498.557	799.005	864.073	643.387	546.278	695.575	726.518	847.52	904.402	412.606	449.352	392.156	474.086	328.661	233.949	299.504	415.598	454.081	329.861	412.391	403.498
ENSG00000248571	0	0	0	0	0	0	0	0	0	1.16925	0	0	0	0	0	0	0	0	0	0	0	0	0	1.29875	0	0	0	0
TIGD4	22.9283	19.8335	19.5077	18.9032	19.4319	10.2274	16.1385	18.8579	19.6623	28.0619	9.76678	13.9673	7.3885	13.4873	19.5445	8.63162	19.0141	18.1819	10.0296	21.5117	25.4519	17.0351	12.3933	40.2611	13.9717	7.49684	16.3418	20.4303
ARFIP1	1623.22	1552.52	1723.18	1712.09	1687.47	1536.03	1562.21	1574.64	1522.93	1707.1	1777.55	1533.3	1337.32	1388.3	1544.9	1579.59	1443.17	1856.28	1787.27	1926.13	1441.91	1760.3	1790.83	1764.99	1628.87	1905.27	1732.24	1744.24
NSA2P6	0	1.10186	0	0	0	0	0	0	0	0	0	0	0	0	0	0	0	0	0	0	1.1066	2.27135	0	0	0	0	0	0
FAM192BP	1.0422	2.20372	2.16753	1.35023	0	0.639214	2.1518	3.53586	2.68122	0	1.22085	0	3.1665	0.899156	0.888386	0.959069	0	2.59741	3.00887	0.827375	0	2.27135	4.13109	5.19498	2.32862	0	4.80642	1.27689
ENSG00000287642	13.0275	8.8149	8.6701	17.553	13.991	8.30978	18.2903	17.6793	16.0873	18.7079	18.3127	17.0712	18.999	8.0924	10.6606	9.59069	21.8662	11.2555	8.02364	3.3095	14.3859	24.9849	22.721	15.5849	22.1219	14.9937	32.6837	17.8765
FHDC1	1151.11	1245.1	1030.66	993.769	864.332	1071.96	937.11	940.539	1227.11	1351.65	1002.32	1157.74	1081.89	939.618	944.354	1076.08	952.607	841.561	817.409	918.386	1205.09	918.762	1056.53	1122.12	1186.43	1040.99	1096.83	1176.02
ENSG00000249022	0	0	0	0	0	0	0	0	0	0	0	0	0	0	0	0	0	0	0	0	0	0	0	0	0	0	0	0
TRIM2	1384.56	1147.04	1065.34	1155.8	1175.24	1286.1	1501.96	1456.78	1865.24	2257.81	1709.19	1339.31	1178.99	1335.25	1643.51	1675.49	559.015	863.207	855.521	977.13	319.809	305.497	435.83	520.797	505.311	468.017	519.094	625.678
ENSG00000288637	0	0	0	0	0	0.639214	0	0	0	0	2.44169	0	0	0	0	0	0	0	0	2.48212	0	0	0	2.59749	0	0	0	0
RNU6-1196P	0	0	0	0	0	0	0	0	0	0	0	0	0	0	0	0	0	0	0	0	0	0	0	0	0	0	0	0
ANXA2P1	0	1.10186	0	0	0	0	0	0	0	0	0	0	1.0555	0.899156	0.888386	0.959069	0	0	0	0	0	0	0	1.29875	0	0	0	0
MND1	3.12659	1.10186	0	2.70046	1.55455	1.91764	0	1.17862	1.78748	0	2.44169	0	0	0.899156	0.888386	1.91814	0.950706	0	0	0	0	1.13568	0	0	0	0	0	0
RN7SL419P	0	0	0	0	0	0	0	0	0	0	0	0	0	0	0	0	0	0	0	0	0	0	0	0	0	0	0	0
TMEM131L	1649.8	1617.53	1510.77	1419.09	1441.07	1598.67	1453.54	1482.71	2045.77	2130.37	1950.91	1918.18	2065.61	1809.1	1691.49	2000.62	1515.43	1295.24	1268.74	1359.38	1367.76	1232.21	1273.41	1306.54	1378.54	1218.77	1316	1405.86
ENSG00000287216	0.521098	4.40745	13.0052	0	1.55455	5.11371	9.68311	1.17862	0.893741	5.84623	24.4169	1.55193	4.222	5.39494	6.2187	3.83628	7.60565	10.3896	2.00591	0	5.53302	3.40703	0	0	5.82155	1.07098	6.72899	0
ENSG00000290441	0	0	0	0	0	0	0	0	0	0	0	0	0	0	0	0.959069	0	0	0	0	0	0	0	0	0	0	0	0
WDR45P1	0	0	0	0	0	0	1.0759	0	0	0	0	0	0	0	0	0	0	0	0	0	1.1066	0	0	0	0	0	0	1.27689
ENSG00000250771	0	0	0	0	0	0	0	0	0	0	0	0	0	0	0	0	0	0	0	0	0	0	0	0	0	0	0	0
TLR2	11.9853	6.61117	16.2564	12.8272	15.5455	13.4235	12.9108	18.8579	65.2431	67.8163	57.3798	58.9732	87.6065	83.6215	53.3031	91.1116	3.80282	5.19482	7.02069	3.3095	69.7161	65.8692	68.163	75.3272	96.6378	98.5299	89.3995	97.0439
RNF175	0	0	0	0	0	0	0	0	0	0	0	0	0	0	0	0	0	0	0	0	0	0	0	0	0	0	0	0
