## Supplementary material for "NF-κB transcriptionally enhances p53 accumulation dynamics hampering DNA repair": Raw Data: Fig4AD_ExpressionNormalizedCountsNEGFromDESeq.xlsx (part 3 of 3)

### Sheet: Foglio1 (continued)
Var1	NEG_1_UNT	NEG_2_UNT	NEG_3_UNT	NEG_4_UNT	NEG_1_4_GAMMA	NEG_2_4_GAMMA	NEG_3_4_GAMMA	NEG_4_4_GAMMA	NEG_1_4_TNF	NEG_2_4_TNF	NEG_3_4_TNF	NEG_4_4_TNF	NEG_1_4_GAMMATNF	NEG_2_4_GAMMATNF	NEG_3_4_GAMMATNF	NEG_4_4_GAMMATNF	NEG_1_16_GAMMA	NEG_2_16_GAMMA	NEG_3_16_GAMMA	NEG_4_16_GAMMA	NEG_1_16_TNF	NEG_2_16_TNF	NEG_3_16_TNF	NEG_4_16_TNF	NEG_1_16_GAMMATNF	NEG_2_16_GAMMATNF	NEG_3_16_GAMMATNF	NEG_4_16_GAMMATNF
ENSG00000249309	0	0	0	0	0	0	0	0	0	0	0	0	0	0	0	0	0	0	0	0	0	0	0	0	0	0	0	0
SFRP2	0	0	0	0	0	0	0	0	0	0	0	0	0	0	0	0	0	0	0	0	0	0	1.03277	0	0	0	0	0
ENSG00000280241	0	0	0	0	0	0	0	0	0	0	0	0	0	0	0	0	0	0	0	0	0	0	0	0	0	0	0	0
DCHS2	0	0	0	0	0	0	0	0	0	0	0	0	1.0555	0	0	0	0	0	0	0	0	0	0	0	1.16431	0	2.88385	0
ENSG00000278981	0	0	0	0	0	0	0	0	0	0	0	0	0	0	0	0	0	0	0	0	0	0	0	0	0	0	0	0
ENSG00000280005	0	0	0	0	0	0	0	0	0	0	0	0	0	0	0	0	0	0	0	0	0	0	0	0	0	0	0	0
ENSG00000249200	0	0	0	0	0	0	0	0	0	0	0	0	0	0	0	0	0	0	0	0	0	0	0	0	0	0	0	0
ENSG00000250609	0	0	0	0	0	0	0	0	0	0	0	0	0	0	0	0	0	0	0	0	0	0	0	0	0	0	0	0
PLRG1	1759.23	1684.75	1651.65	1795.13	1840.59	1754.64	1886.05	1940.01	1934.95	1827.53	2031.49	2070.27	2037.12	1896.32	1948.23	2081.18	1925.18	1700.44	1638.83	1842.56	1570.27	1360.54	1542.96	1810.45	1585.79	1477.95	1393.86	1496.52
RNU6-1285P	0.521098	1.10186	0	0	0.777277	1.27843	0	0	0	3.50774	0	1.55193	2.111	0	0	0	0	0.865804	1.00296	0	2.21321	0	0	0	0	0	4.80642	2.55379
ENSG00000248611	0	0	0	0	0	0	0	0	0	0	0	0	0	0	0	0	0	0	0	0.827375	0	0	0	0	0	0	0	0
FGB	0.521098	1.10186	1.08376	0.675115	3.10911	0	0	0	0.893741	0	0	1.55193	1.0555	0.899156	0.888386	1.91814	0	0	0	0	0	5.67838	4.13109	2.59749	9.31448	5.35489	8.65156	3.83068
FGA	0	0	1.08376	0	0	0	1.0759	0	0	0	0	0	0	0.899156	0	0	0	0	0	0	0	0	0	0	0	0	1.92257	0
FGG	0	0	0	0.675115	0	0	0	0	0.893741	0	0	0	0	0	0	0	0	0	0	0	4.42642	0	0	1.29875	1.16431	13.9227	0.961285	5.10757
ENSG00000287770	0	0	0	0	0	0	0	0	0	0	0	0	0	0	0	0	0	0	0	0	0	0	0	0	0	0	0	0
LRAT	3.12659	4.40745	5.41881	5.40092	1.55455	7.67056	5.37951	8.25035	2.68122	3.50774	4.88339	3.10385	4.222	1.79831	8.88386	2.87721	1.90141	6.06063	7.02069	2.48212	2.21321	2.27135	0	0	0	1.07098	0	0
NDUFB2P1	0	0	0	0	0	0	0	0	0	0	0	0	0	0	0	0	0	0	0	0	0	0	0	0	0	0	0	0
ENSG00000249041	0	0	0	0	0	0	0	0	0	0	0	0	0	0	0	0	0	0	0	0	0	1.13568	0	0	0	0	0	0
ENSG00000249692	0	0	0	0	0	0	0	0	0	0	0	0	0	0	0	0	0	0	1.00296	0	0	0	0	0	0	0	0	0
RBM46	0	0	0	0	0	0	0	0	0	0	0	0	0	0	0	0	0	0	0	0	0	0	0	0	3.49293	0	0.961285	0
RNU2-66P	0	0	0	0	0	0	0	0	0	0	0	0	0	0	0	0	0	0	0	0	0	0	0	0	0	0	0	0
RNU2-44P	0	0	0	0	0	0	0	0	0	0	0	0	0	0	0	0	0	0	0	0	0	0	0	0	0	0	0	0
MAP9-AS1	0	0	2.16753	0.675115	0.777277	3.83528	2.1518	0	0	0	3.66254	1.55193	0	1.79831	0	1.91814	1.90141	0	1.00296	0	0	1.13568	0	0	1.16431	0	1.92257	0
NPY2R-AS1	0	0	0	0	0	0	0	0	0	0	0	0	0	0	0	0	0	0	0	0	0	0	0	0	0	0	0	0
NPY2R	0	0	0	0	0	0	0	0	0	0	0	0	0	0	0	0	0	0	0	0	0	0	0	0	0	0	0	0
ENSG00000249924	0	0	0	0	0	0	0	0	0	0	0	0	0	0	0	0	0	0	0	0	0	0	0	0	0	0	0	0
MAP9	671.696	635.775	660.012	590.051	665.349	704.413	647.692	787.319	723.93	837.18	742.275	738.717	738.85	488.242	724.923	698.202	437.325	449.352	580.711	618.876	346.367	273.698	358.372	384.429	399.358	350.21	368.172	421.375
YWHAEP4	0	0	0	0	0	0	0	0	0	0	0	0	0	0	0	0	0	0	0	0	0	0	0	0	0	0	0	0
ENSG00000250398	0	0	0	0	0	0	0	0	0	0	0	0	0	0	0	0	0	0	0	0	0	0	0	0	0	0	0	0
ENSG00000271606	0	0	0	0	0	0	0	0	0	0	0	0	0	0	0	0	0	0	0	0	0	0	0	0	0	0	0	0
ENSG00000287730	0	0	0	0	0	0	0	0	0	0	0	0	0	0	0	0	0	0	0	0	0	0	0	0	0	0	0	0
MTCYBP17	0	0	0	0	0	0	0	0	0	0	0	0	0	0	0	0	0	0	0	0	0	0	0	0	0	0	0	0
MTND6P17	0	0	0	0	0	0	0	0	0	0	0	0	0	0	0	0	0	0	0	0	0	0	0	0	0	0	0	0
MTND5P9	0	0	0	0	0	0	0	0	0	0	0	0	0	0	0	0	0	0	0	0	0	0	0	0	0	0	0	0
MTND4P8	0	0	0	0	0	0	0	0	0	0	0	0	0	0	0	0	0	0	0	0	0	0	0	0	0	0	0	0
MTND3P3	0	0	0	0	0	0.639214	0	0	0	0	0	0	0	0	0	0	0	0	0	0	0	0	0	0	0	0	0	0
MTCO3P9	0	0	0	0	0	0	0	0	0	0	0	0	0	0	0	0	0	0	0	0	0	0	0	0	0	0	0	0
MTATP6P9	0	0	0	0	0	0	0	0	0	0	0	0	0	0	0	0	0	0	0	0	0	0	0	0	0	0	0	0
MTCO2P9	0	0	0	0	0	0	0	0	0	0	0	0	0	0	0	0	0	0	0	0	0	0	0	0	0	0	0	0
MTCO1P9	0	0	0	0	0	0	0	0	0	0	0	0	0	0	0	0	0	0	0	0	0	0	0	0	0	0	0	0
MTND2P33	0	0	0	0	0	0	0	0	0	0	0	0	0	0	0	0	0	0	0	0	0	0	0	0	0	0	0	0
MTND1P22	0	0	0	0	0	0	0	0	0	0	0	0	0	0	0	0	0	0	0	0	0	0	0	0	0	0	0	0
ENSG00000251244	0	0	0	0	0	0	0	0	0	0	0	0	0	0	0	0	0	0	0	0	0	1.13568	1.03277	0	0	0	0	0
GUCY1A1	0	0	0	0	0	0	0	0	0	0	0	0	0	0	0	0	0	0	0	0	0	0	0	0	0	0	0	0
ENSG00000260244	0	0	0	0	0	0	0	0	0	0	0	0	0	0	0	0	0	0	0	0	0	0	0	0	0	0	0	0
GUCY1B1	0	0	0	0	0	0	1.0759	0	0	0	0	1.55193	2.111	1.79831	0	0	0	0	0	0	0	0	0	0	0	0	0.961285	0
ASIC5	0	0	0	0	0	0	0	0	0	0	0	0	0	0	0.888386	0	0	0	0	0	0	1.13568	0	0	0	0	0	0
TDO2	0	0	0	0	0	0	0	0	0	0	0	0	2.111	0	0	0.959069	0	0	0	0	0	0	0	0	0	0	0	0
CTSO	20.3228	14.3242	17.3402	22.9539	18.6547	23.6509	30.1252	18.8579	11.6186	19.8772	8.54593	18.6231	10.555	16.1848	8.88386	18.2223	18.0634	19.9135	22.065	23.9939	5.53302	0	4.13109	11.6887	3.49293	12.8517	9.61285	6.38446
ENSG00000289320	2.60549	2.20372	4.33505	2.70046	3.88639	0.639214	4.3036	0	0	8.18472	0	3.10385	1.0555	0.899156	0	0	2.85212	0.865804	2.00591	0.827375	2.21321	5.67838	6.19664	2.59749	8.15017	14.9937	5.76771	5.10757
FTH1P21	0	1.10186	0	0	0	0	0	0	0.893741	0	0	0	0	0	0	0	0.950706	0	0	0	0	0	0	0	1.16431	0	0	0
ENSG00000251511	0	0	0	0	0	0	0	0	0	0	0	0	0	0	0	0	0	0	0	0	0	0	0	0	0	0	0	0
LINC02272	0	0	0	0	0	0	0	0	0	0	0	0	0	0	0	0	0	0	0	0	0	0	0	0	0	0	0	0
ENSG00000249479	0	0	0	0	0	0	0	0	0	0	0	0	0	0	0	0	0	0	0	0	0	0	0	0	0	0	0	0
ENSG00000248912	0	0	0	0	0	0	0	0	0	0	0	0	0	0	0	0	0	0	0	0	0	0	0	0	0	0	0	0
PDGFC	13.5486	7.71304	9.75387	12.8272	13.991	9.5882	26.8975	12.9648	10.7249	10.5232	12.2085	13.9673	13.7215	10.7899	8.88386	7.67255	14.2606	8.65804	7.02069	9.9285	15.4925	11.3568	13.4261	3.89624	2.32862	7.49684	3.84514	1.27689
ENSG00000248629	0	0	0	0	0	0	0	0	0	0	0	0	0	0	0	0	0	0	0	0	0	0	0	0	0	0	0	0
ENSG00000280284	0	0	0	0	0	0	0	0	0	0	0	0	0	0	0	0	0	0	0	0	0	0	0	0	0	0	0	0
ENSG00000278880	0	0	0	0	0	0	0	0	0	0	0	0	0	0	0	0	0	0	0	0	0	0	0	0	0	0	0	0
ENSG00000250622	0	0	0	0	0	0	0	0	0	0	0	0	0	0	0	0	0	0	0	0	0	0	0	0	0	0	0	0
RPPH1-3P	0	0	0	0	0	0	0	0	0	0	0	0	0	0	0	0	0	0	0	0	0	0	0	0	0	0	0	0
GLRB	0	0	0	0	0	0	0	0	0	0	0	0	0	0	0	0	0	0	0	0	0	0	0	0	0	0	0	0
RNU6-582P	0	0	0	0	0	0	0	0	0	0	0	0	0	0	0	0	0	0	0	0	0	0	0	0	0	0	0	0
GRIA2	0	0	0	0	0	0	0	0	0.893741	0	0	0	0	0	0	0	0	0	0	0	0	0	0	0	0	0	0	0
ENSG00000249819	0	0	0	0	0	0	0	0	0	0	0	0	0	0	0	0	0	0	0	0	0	0	0	0	0	0	0	0
ENSG00000286133	0	0	0	0	0	0	0	0	0	0	0	0	0	0	0	0	0	0	0	0	0	0	0	0	0	0	0	0
LINC02433	0	0	0	0	0	0	0	0	0	0	0	0	0	0	0	0	0	0	0	0	0	0	0	0	0	0	0	0
ENSG00000249275	0	0	0	0	0	0	0	0	0	0	0	0	0	0	0	0	0	0	0	0	0	0	0	0	0	0	0	2.55379
ENSG00000249627	0	0	0	0	0	0	0	0	0	0	0	0	0	0	0	0	0	0	0	0	0	0	0	0	0	0	0	0
ENSG00000279703	0	0	0	0	0	0	0	0	0	0	0	0	0	0	0	0	0	0	0	0	0	0	0	0	0	0	0	0
ENSG00000286862	0	0	0	0	0	0	0	0	0	0	0	0	0	0	0	0	0	0	0	0	0	0	0	0	0	0	0	0
ENSG00000287226	0	0	0	0	0	0	0	0	0	0	0	0	2.111	0	0	0	0	0	0	0	0	0	0	0	0	0	0	0
ENSG00000279994	0	0	0	0	0	0	0	0	0	0	0	0	0	0	0	0	0	0	0	0	0	0	0	0	0	0	0	0
RPL6P11	0	0	0	0	0	2.55685	0	0	0	0	0	0	0	0	0	0	0	0	0	0	0	0	0	0	0	0	0	0
ENSG00000279139	0	0	0	0	0	0	0	0	0	0	0	0	0	0	0	0	0	0	0	0	0	0	0	0	0	0	0	0
ENSG00000280140	0	0	0	0	0	0	0	0	0	0	0	0	0	0	0	0	0	0	0	0	0	0	0	0	0	0	0	0
GASK1B	2.60549	4.40745	3.25129	2.02535	5.44094	7.67056	4.3036	11.7862	2.68122	2.33849	6.10424	0	2.111	5.39494	8.88386	5.75441	2.85212	1.73161	0	9.10112	4.42642	6.81406	1.03277	7.79247	4.65724	2.14195	7.69028	2.55379
GASK1B-AS1	2.08439	4.40745	2.16753	0	9.32733	8.30978	8.60721	2.35724	3.57496	0	0	0	7.3885	4.49578	3.55354	5.75441	0.950706	2.59741	3.00887	11.5832	1.1066	0	4.13109	0	2.32862	2.14195	5.76771	3.83068
ENSG00000287822	0	0	0	0	0	0	0	0	0	0	0	0	0	0	0	0	0	0	0	0	0	0	0	0	0	0	0.961285	0
NUDT19P5	0.521098	0	0	0	0	0	0	1.17862	0	0	0	0	0	0	0	0	0	0	0	0	0	0	0	0	0	0	0	0
ENSG00000250604	1.0422	0	0	0	0.777277	0	3.2277	0	0	0	1.22085	0	0	1.79831	0	0	0	0	0	0	0	0	1.03277	0	0	0	0.961285	0
TMEM144	207.397	195.03	146.308	178.23	214.529	203.27	192.586	261.654	147.467	190.587	108.655	121.05	94.995	91.7139	94.1689	126.597	199.648	203.464	216.638	246.558	119.513	110.161	127.031	136.368	114.102	111.382	145.154	153.227
ENSG00000286558	0	0	0	0	0	0	0	0	0	0	0	0	3.1665	0	0	0	0	0	1.00296	0	0	0	0	0	0	0	0	0
AIDAP2	1.5633	1.10186	0	0	0	0	2.1518	0	0	0	6.10424	0	0	0	0	0	0	0	0	0	0	0	0	0	0	0	0	0
RXFP1	0	0	0	0	0	0	0	0	1.78748	0	0	0	1.0555	0	0.888386	0	0	0	0	0	0	0	0	0	0	0	0	0
RNU4-79P	0	0	0	0	0	0	0	0	0	0	0	0	0	0	0	0	0	0	0	0	0	0	0	0	0	0	0	0
ENSG00000248387	0	0	0	0	0	0	0	0	0	0	0	0	0	0	0	0	0	0	0	0	0	0	0	0	0	0	0	0
ENSG00000249901	0	0	0	0	0	0	0	0	0	0	0	0	0	0	0	0	0	0	0	0	0	0	0	0	0	0	0	0
C4orf46	720.679	694.173	760.802	763.555	625.708	651.998	631.554	592.846	732.868	923.704	850.931	772.859	512.973	717.526	683.169	677.103	442.078	531.604	618.823	619.704	693.841	809.737	865.464	927.304	837.139	964.95	890.15	1007.47
ETFDH	696.188	630.265	746.713	693.343	673.899	659.668	728.385	735.459	598.807	689.855	788.667	734.061	687.131	708.535	716.927	665.594	805.248	858.012	807.379	809.173	573.221	490.612	578.353	549.369	437.781	553.695	520.055	480.112
PPID	1655.01	1612.02	1658.16	1764.75	1775.3	1505.35	1633.22	1780.9	1774.97	1707.1	1964.34	1893.35	1816.52	1675.13	1711.92	1874.02	1526.83	1514.29	1463.31	1484.31	1978.61	1898.85	2098.6	1972.79	1914.13	1874.21	1806.25	1730.19
FNIP2	490.875	478.208	356.558	447.601	373.093	483.245	448.651	460.841	571.101	541.361	451.714	431.435	449.643	347.074	443.304	496.798	356.515	302.166	293.866	328.468	371.819	277.105	306.734	380.532	371.415	250.609	381.63	397.114
RNU6-128P	0	0	0	0	0	0	0	0	0	0	0	0	0	0	0	0	0	0	0	0	0	0	0	0	0	0	0	0
ENSG00000289999	0	0	0	0	0	0	0	0	0	0	0	0	0	0	0	0	0	0	0	0	0	0	0	0	0	0	0	0
C4orf45	0	0	0	0	0	0	0	0	0	0	0	0	0	0	0	0	0	0	2.00591	0	0	0	0	0	0	0	0	0
PSME2P3	0	1.10186	0	0	1.55455	1.91764	2.1518	0	3.57496	2.33849	2.44169	0	0	0	0.888386	0	0.950706	0.865804	5.01478	0	0	4.5427	0	2.59749	6.98586	1.07098	4.80642	1.27689
FABP5P12	0	0	0	0	0	0	0	0	0	0	0	0	0	0	0	0	0	0	0	0	0	0	0	0	0	0	0	0
RAPGEF2	642.514	688.664	418.332	525.915	582.958	799.656	660.603	654.135	1052.83	1287.34	662.92	689.055	1004.84	659.98	828.864	954.274	628.417	562.773	506.492	714.025	921.801	352.06	568.025	740.285	924.462	430.533	676.745	769.966
MIR3688-1	0	0	0	0	0	0	0	0	0	0	0	0	0	0	0	0	0	0	0	0	0	0	0	0	0	0	0	0
MIR3688-2	0	0	0	0	0	0	0	0	0	0	0	0	0	0	0	0	0	0	0	0	0	0	0	0	0	0	0	0
ENSG00000248552	0	0	0	0	0	0	0	0	0	0	0	0	0	0	0	0	0	0	0	0	0	0	0	0	0	0	0	0
ENSG00000250180	0	0	0	0	0	0	0	0	0	0	0	0	0	0	0	0	0	0	0	0	0	0	0	0	0	0	0	0
LINC02233	0	0	0	0	0	0	0	0	0	0	0	0	0	0	0	0	0	0	0	0	0	1.13568	0	0	0	0	0	0
ENSG00000250997	0	0	0	0	0	0	0	0	0	0	0	0	0	0	0	0	0	0	0	0	0	0	0	0	0	0	0	0
LINC02477	0	0	1.08376	0	0	2.55685	0	0	2.68122	0	0	0	0	0	0	0	0	0.865804	1.00296	0	0	0	0	0	0	0	0	0
RPS14P7	0.521098	0	0	0	0	0	0	0	0	0	0	0	0	0	0	0	0	0	0	0	1.1066	0	0	0	0	0	0	0
ENSG00000249568	0	0	0	0	0.777277	0	0	0	0	0	0	0	0	0	0	0	0	0	0	0	0	0	0	0	0	0	0	0
FSTL5	7.29538	6.61117	8.6701	12.1521	6.21822	14.7019	7.53131	3.53586	4.46871	8.18472	9.76678	0	0	11.689	2.66516	5.75441	1.90141	6.92643	5.01478	17.3749	0	0	0	0	0	0	0	1.27689
ENSG00000249419	0	0	0	0	0	0	0	0	0	0	0	0	0	0	0	0	0	0	0	0	0	1.13568	0	0	0	0	0	0
MTHFD2P4	0	0	0	0	0	0	0	0	0	0	0	0	0	0	0	0	0	0	0	0	0	0	0	0	0	0	0	0
TOMM22P4	0	0	0	0	0	0	0	0	0	0	0	0	0	0	0	0	0	0	0	0	0	0	0	0	0	0	0	0
ENSG00000248431	7.81648	7.71304	5.41881	6.07604	4.66366	5.75292	4.3036	4.71448	1.78748	3.50774	1.22085	0	0	2.69747	3.55354	0	1.90141	0	7.02069	1.65475	0	0	0	3.89624	0	0	0	0
ENSG00000287072	0	0	0	0.675115	0	0	0	0	0	0	0	0	0	0	0.888386	0	0	0	0	0	0	0	0	0	0	0	0	0
ENSG00000251123	0	0	0	0	0	0	0	0	0	0	0	0	0	0	0	0	0	0	0	0	0	0	0	0	0	0	0	0
MIR4454	0	0	0	0	0	0	0	0	0	0	0	0	0	0	0	0	0	0	0	0	0	0	0	0	0	0	0	0
ENSG00000250027	0	0	0	0	0	0.639214	0	0	0	0	0	0	0	0	0.888386	2.87721	0	0	0	0	0	0	0	0	0	0	0.961285	0
NAF1	496.607	485.921	488.777	502.961	481.135	494.112	452.954	439.626	725.718	758.841	766.692	715.438	582.636	674.367	676.95	692.448	372.677	423.378	335.99	321.021	479.16	470.17	476.109	542.876	497.161	443.385	504.675	491.604
ENSG00000250547	0	0	0	0	0	0.639214	0	0	0	0	0	0	0	0	0	0	0	0	0	0	0	3.40703	0	0	0	0	0.961285	0
NPY1R	258.986	258.938	276.36	244.392	229.297	269.109	268.975	234.546	113.505	133.294	122.085	86.9078	80.218	101.605	82.6199	82.4799	192.993	281.386	243.718	323.504	34.3047	14.7638	24.7866	28.5724	26.7791	42.8391	24.0321	17.8765
NPY5R	0	0	0	0	0.777277	0	0	0	0	0	0	0	0	0	0	0	0	0	0	0	0	0	0	0	0	0	0	0
RPL35AP12	0	0	0	0	0	0	0	0	0	0	0	0	0	0	0	0	0	0	0	0	0	0	0	0	1.16431	0	0	0
TKTL2	0	0	0	0	0.777277	0	0	0	0	0	0	0	0	1.79831	0	0.959069	0	0	0	0	0	0	0	1.29875	0	0	0.961285	0
TMA16	1070.86	1144.84	1160.71	1192.93	1069.53	1034.25	1012.42	1127.94	1370.11	1428.82	1701.86	1365.69	991.115	1233.64	1327.25	1255.42	694.966	851.085	949.799	819.101	1054.59	1161.8	1292	1213.03	972.199	1355.86	1145.85	1098.13
MARCHF1	2.60549	6.61117	4.33505	0	4.66366	3.19607	7.53131	4.71448	0	4.67698	1.22085	1.55193	1.0555	0.899156	3.55354	6.71348	14.2606	4.32902	4.01182	0	5.53302	1.13568	1.03277	1.29875	3.49293	0	1.92257	0
ENSG00000273449	23.9705	20.9354	23.8428	23.629	22.541	17.898	26.8975	15.3221	8.93741	26.8927	12.2085	7.75963	4.222	16.1848	7.99547	11.5088	12.3592	20.7793	15.0443	8.27375	3.31981	13.6281	14.4588	16.8837	17.4647	9.63879	15.3806	14.0458
RN7SKP105	0	0	0	0	0	0	0	0	0	0	0	0	0	0	0	0	0	0	0	0	0	0	0	0	0	0	0	0
YWHAQP4	0.521098	0	1.08376	0.675115	0	0.639214	0	2.35724	0	0	0	0	1.0555	0	0	0	1.90141	2.59741	0	0	0	0	0	0	1.16431	0	0	1.27689
ENSG00000250746	0.521098	4.40745	0	0	0	0	0	1.17862	0	1.16925	0	0	1.0555	0	0.888386	0	0	0	0	0	3.31981	3.40703	2.06555	0	1.16431	0	0	0
ANP32C	3.12659	3.30559	3.25129	2.02535	3.88639	1.27843	2.1518	0	1.78748	1.16925	3.66254	1.55193	4.222	1.79831	0.888386	0.959069	1.90141	1.73161	3.00887	3.3095	3.31981	0	2.06555	0	2.32862	6.42586	1.92257	1.27689
ENSG00000251162	0	0	0	0	0	0	0	0	0	0	0	0	0	0	0	0	0	0	0	0	0	0	0	0	0	0	0	0
RNU6-284P	0	0	0	0	0	0	0	0	0	0	0	0	0	0	0	0	0	0	0	0	0	0	0	0	0	0	0	0
CHORDC1P3	0	0	0	0	0	0	0	0	0	2.33849	0	0	0	0	0	0	0	0	0	0	0	0	0	0	0	0	0	0
SMIM31	1.5633	0	0	2.02535	0.777277	0	0	0	0.893741	0	0	0	0	0	0.888386	0.959069	0	0.865804	0	0.827375	0	0	0	0	0	0	0	0
RNU6-668P	0	0	0	0	0	0	0	0	0	0	0	0	0	0	0	0	0	0	0	0	0	0	0	0	0	0	0	0
APELA	1.0422	2.20372	0	0.675115	1.55455	0	0	1.17862	0	1.16925	0	0	0	0	0	0	0	0	3.00887	0	0	0	0	0	0	0	0	0
TRIM60P14	0	0	0	0	0	0	0	0	0	0	0	0	0	0	0	0	0	0	0	0	0	0	0	0	0	0	0	0
ENSG00000244146	0	0	0	0	0	0.639214	0	0	0	0	0	0	0	0	0	0	0	0	0	0	0	0	1.03277	0	0	0	0	1.27689
ENSG00000285563	0	0	0	0	0	0	0	0	0	0	0	0	0	0	0	0	0	0	0	0	0	0	0	0	0	0	0	0
FAM218BP	0	0	0	0	0	0	0	0	0	0	0	0	0	0	0	0	0	0	0	0	0	0	0	0	0	0	0	0
ENSG00000270960	0	0	0	0	0	0	0	0	0	0	0	0	0	0	0	0	0	0	0	0	0	0	0	0	0	0	0	0
ENSG00000248645	0	0	0	0	0	0	0	0	0	0	0	0	0	0	0	0	0	0	0	0	0	0	0	0	0	0	0	0
NACA3P	3.64769	6.61117	4.33505	4.05069	3.88639	2.55685	5.37951	2.35724	3.57496	7.01548	4.88339	6.2077	3.1665	8.99156	0.888386	1.91814	1.90141	9.52384	6.01773	1.65475	1.1066	11.3568	6.19664	1.29875	2.32862	10.7098	6.72899	5.10757
ENSG00000236941	0	0	0	0	0	0	0	0	0	0	0	0	0	0	0	0	0	0	0	0	0	0	0	0	0	0	0	0
TRIM61	0	0	0	0.675115	0	0.639214	0	0	0	0	0	0	0	0	0	0	0	0	0	0.827375	0	0	0	0	0	0	0.961285	0
FAM218A	68.785	68.3155	74.7796	85.7396	50.523	47.3018	57.0228	57.7524	60.7744	58.4623	61.0424	51.2136	31.665	52.151	66.6289	64.2576	42.7818	64.0695	52.1537	48.8151	58.65	23.8492	42.3437	59.7423	30.2721	55.6908	49.0255	52.3526
ENSG00000248229	0	0	0	0	0	0	0	0	0	0	0	0	0	0	0	0	0	0	0	0	0	0	0	0	0	0	0	0
ENSG00000250887	0	0	0	0	0	0	0	0	0	0	0	0	0	0	0	0	0	0	0	0	0	1.13568	0	0	0	0	0	0
ENSG00000250712	0	0	0	0	0	0	0	0	0	0	0	0	0	0	0	0	0	0	0	0	0	0	0	0	0	0	0	0
RPL21P51	1.0422	2.20372	1.08376	0	0.777277	0	7.53131	0	1.78748	0	0	0	5.2775	0	1.77677	0.959069	0.950706	0	3.00887	0	3.31981	0	3.09832	1.29875	0	0	3.84514	1.27689
TRIM60	0	0	0	0	0	0	0	0	0	0	0	0	0	0	0	0	0	0	0	0	0	1.13568	0	0	0	0	0	0
ENSG00000276623	0	0	0	0	0	0	0	0	0	0	0	0	0	0	0	0	0	0	0	0	0	1.13568	0	0	0	0	0	0
ENSG00000250430	0	0	0	0	0	0	0	0	0	0	0	0	0	0	0	0	0	0	0	0	0	0	0	0	0	0	0	0
ENSG00000249617	0.521098	0	0	0	0	0.639214	0	0	0	0	0	0	0	0	0	0	0	0	0	0	0	0	1.03277	0	0	0	0	1.27689
TRIM75	0	0	0	0	0	0	0	0	0	0	0	0	0	0	0	0	0	0	0	0	0	0	0	1.29875	0	0	0	0
TMEM192	1388.73	1318.93	1315.69	1379.26	1484.6	1397.96	1298.61	1409.63	1538.13	1583.16	1716.51	1433.98	1554.75	1386.5	1496.93	1651.52	1041.97	1065.8	1062.13	1198.04	1045.74	998.259	1096.81	1218.22	1184.1	997.08	1120.86	1218.16
KLHL2	297.547	229.187	295.867	266.67	277.488	244.18	264.672	265.19	329.79	410.405	401.659	287.106	264.931	299.419	343.805	284.844	156.866	197.403	233.689	212.635	221.321	181.708	246.833	245.463	216.562	255.964	265.315	279.64
RNU4-87P	0	0	0	0	0	0	0	0	0	0	0	0	0	0	0	0	0	0	0	0	0	0	0	0	0	0	0	0
GK3	0	0	1.08376	0	0	0	1.0759	0	0	0	0	0	0	0	0.888386	0	0	0	0	0	0	1.13568	0	0	0	0	0	0
MSMO1	4196.93	2766.78	3754.15	3557.86	3315.09	3228.03	2887.72	2588.25	3786.78	4309.84	3986.07	3018.5	2040.28	2380.96	2755.77	2897.35	864.192	1160.18	1186.5	1214.59	2743.27	3204.88	3730.38	3735.19	4178.71	4882.58	4404.61	4550.85
CPE	236.058	236.9	201.58	228.864	225.41	246.097	233.471	231.01	285.103	309.85	335.733	293.314	224.822	311.108	312.712	284.844	228.169	224.243	265.783	268.897	309.849	342.974	369.733	324.686	334.157	382.339	332.605	356.253
MIR578	0	0	0	0	0	0	0	0	0	0	0	0	0	0	0	0	0	0	0	0	0	0	0	0	0	0	0	0
HADHAP1	1.0422	4.40745	0	0.675115	0.777277	0	2.1518	0	0.893741	3.50774	1.22085	0	0	0	0.888386	0	1.90141	0	0	0	0	1.13568	0	0	2.32862	0	0	1.27689
SCGB1D5P	0	0	0	0	0	0	0	0	0	0	0	0	0	0	0	0	0	0	0	0	0	0	0	0	0	0	0	0
NOL8P1	0	0	2.16753	1.35023	0	0	0	0	0.893741	5.84623	0	1.55193	1.0555	0.899156	2.66516	1.91814	0.950706	1.73161	0	0	0	0	0	0	0	0	0	1.27689
ENSG00000287424	0	0	0	0	0	0	0	0	0	0	0	0	0	0	0	0	0	0	0	0	0	0	0	0	0	0	0	0
ENSG00000250725	0	0	0	0	0	0	0	0	0	0	0	0	0	0	0	0	0	0	0	0	0	0	0	0	0	0	0	0
LINC01179	0	0	0	0	0	0	0	0	0	0	0	0	0	0	0	0	0	0	0	0	0	0	0	0	0	0	0	0
TLL1	0	0	0	0	0	0	0	0	0	0	0	0	0	0	0	0	0	0	0	0	0	0	0	0	0	0	0	0
RNA5SP170	0	0	0	0	0	0	0	0	0	0	0	0	0	0	0	0	0	0	0	0	0	0	0	0	0	0	0	0
ENSG00000249675	0	0	0	0	0	0	0	0	0	0	0	0	0	0	0	0	0	0	0	0	0	0	0	0	0	0	0	0
SPOCK3	0	0	0	0	0	0	0	0	0	0	0	0	0	0	0	0	0	0	0	0	3.31981	0	1.03277	0	0	0	0	2.55379
RNA5SP171	0	0	0	0	0	0	0	0	0	0	0	0	0	0	0	0	0	0	0	0	0	0	0	0	0	0	0	0
ENSG00000250150	0	0	0	0	0	0	0	0	0	0	0	0	0	0	0	0	0	0	0	0	0	0	0	0	0	0	0	0
RN7SL776P	0	0	0	0	0	0	0	0	0	0	0	0	0	0	0	0	0	0	0	0	0	0	0	0	0	0	0	0
PHB1P14	0	0	0	0	0	0	0	0	0	0	0	0	0	0	0	0	0	0	0	0	0	0	0	0	0	0	0	0
RN7SKP188	0	0	0	0	0	0	0	0	0	0	0	0	0	0	0	0	0	0	0	0	0	0	0	0	0	0	0	0
ENSG00000270336	0	0	0	0	0	0	0	0	0	0	0	0	0	0	0	0	0	0	0	0	0	0	0	0	0	0	0	0
ENSG00000248601	0	0	0	0	0	0	0	0	0	0	0	0	0	0	0	0	0	0	0	0	0	0	0	0	0	0	0	0
ANXA10	0	0	0	0	0	0	0	0	0	1.16925	0	0	0	0	0	0	0	0	0	0	0	2.27135	0	0	0	0	0	0
ENSG00000287188	0	0	0	0	0	0	0	0	0	0	0	0	0	0	0	0	0	0	0	0	0	0	0	0	0	0	0	0
DDX60	52.1098	44.0745	49.8531	51.3087	37.3093	47.3018	58.0987	66.0028	43.7933	45.6006	41.5088	55.8693	31.665	32.3696	44.4193	40.2809	34.2254	40.6928	53.1566	62.8805	17.7057	18.1708	32.016	61.041	32.6007	20.3486	27.8773	35.753
DDX60L	141.739	132.223	101.874	128.272	142.242	135.513	131.26	160.292	290.466	318.035	267.366	257.62	246.987	227.486	256.743	272.376	114.085	149.784	128.378	135.689	127.259	109.025	116.703	131.173	131.567	123.162	107.664	141.735
ENSG00000207171	0	0	0	0	0	0	0	0	0	0	0	0	0	0	0	0	0	0	0	0	0	0	0	0	0	0	0	0
PALLD	2178.71	2048.36	2047.23	2147.54	2205.14	2147.76	2342.24	2237.02	6907.73	7160.46	6966.16	6581.72	5860.14	5830.13	6143.19	6427.68	1148.45	1275.33	1261.72	1327.94	4093.33	3745.46	3997.87	4206.64	3771.2	3693.8	3856.67	4286.53
BTF3L4P4	0	0	0	0	0	0	0	0	0	0	0	0	0	0	0	0	0	0	0	0	0	0	0	0	0	0	0	0
PALLD-AS1	0	1.10186	0	0	0	0	0	0	0	0	0	0	0	0	0	0	0	0	0	0	0	0	0	0	0	0	0	0
RNU6-1336P	0	0	0	0	0	0	0	0	0	0	0	0	0	0	0	0	0	0	0	0	0	0	0	0	0	0	0	0
RPL9P16	0	0	0	0	0	0	0	0	0	0	0	0	0	0	3.55354	0	0	0	1.00296	0	0	0	0	0	1.16431	0	0.961285	0
ENSG00000249609	0	0	0	0	1.55455	0	0	0	0	0	0	0	0	0	0	0	0	0	0	0	0	0	0	0	1.16431	0	0	1.27689
ENSG00000279384	9.37977	16.5279	7.58634	8.7765	12.4364	10.2274	7.53131	11.7862	25.9185	26.8927	40.288	32.5904	25.332	29.6721	26.6516	30.6902	9.50706	4.32902	12.0355	9.9285	53.117	73.819	83.6547	75.3272	69.8586	89.9621	70.1738	68.9522
CBR4	678.47	634.673	679.519	748.028	738.413	665.421	700.412	771.997	624.725	615.023	656.816	569.557	566.804	526.006	589	621.477	647.431	742.86	738.175	736.364	507.931	593.959	545.304	675.348	527.433	658.651	572.926	533.741
RNU6-853P	0	0	0	0	0	0	0	0	0	1.16925	0	0	0	0	1.77677	3.83628	0	0	0	0	0	0	2.06555	0	0	0	0.961285	0
RNY4P17	0	0	0	0	0	0	0	0	0	0	0	0	0	0	0	0	0	0	0	0	0	0	0	0	0	0	0	0
CBR4-DT	0	2.20372	0	0	0	0.639214	0	0	1.78748	0	0	0	0	0	2.66516	0	0	0	0	0	2.21321	0	1.03277	0	1.16431	5.35489	7.69028	2.55379
SH3RF1	704.004	695.275	656.76	706.846	596.949	647.523	667.059	676.528	1084.11	1093.24	1107.31	1049.1	906.675	821.828	949.684	960.028	513.381	516.885	493.454	495.598	864.258	934.661	855.136	926.005	825.496	722.91	862.272	869.564
RPL6P12	0	0	0	0.675115	0	0.639214	0	0	0	0	0	0	0	0	0	0	0	0	0	0	0	1.13568	1.03277	0	0	0	0	0
ENSG00000251171	0	0	0	0	0	0	0	0	0	0	0	0	0	0	0	0	0	0	0	0	0	0	0	0	0	0	0	0
ENSG00000289249	0	0	0	0	0.777277	0	0	0	0	0	0	0	0	0	0.888386	0	0	1.73161	0	0	0	0	0	0	0	0	0	0
NEK1	325.165	325.049	346.804	315.279	297.697	326.638	367.958	378.337	268.122	259.573	284.457	259.172	264.931	175.335	215.878	241.685	322.289	319.482	332.981	388.866	173.737	138.552	131.162	205.202	192.111	107.098	189.373	192.811
ENSG00000286302	0	0	0	0	0	0	0	0	0	0	0	0	0	0	0	0	0	0	0	0	0	0	0	0	0	0	0	0
CLCN3	951.005	859.453	830.162	819.59	836.35	965.213	906.985	919.324	822.242	823.149	760.588	696.815	672.354	594.342	715.15	815.209	870.847	958.445	919.71	1189.77	958.319	697.305	790.072	1057.18	884.876	725.052	835.357	927.024
HPF1	600.305	492.533	563.557	655.537	606.276	493.473	550.861	583.417	403.971	456.006	474.91	464.026	353.593	400.124	374.01	414.318	497.219	498.703	500.475	528.693	375.139	437.235	483.338	398.715	310.871	457.307	414.314	321.777
PTGES3P3	9.37977	14.3242	3.25129	10.8018	2.33183	5.75292	8.60721	4.71448	5.36245	5.84623	18.3127	4.65578	8.444	7.19325	12.4374	5.75441	0.950706	7.79224	5.01478	1.65475	7.74623	6.81406	4.13109	5.19498	4.65724	8.56782	6.72899	2.55379
ENSG00000248625	0	0	1.08376	0	0	0.639214	1.0759	0	1.78748	1.16925	1.22085	0	0	1.79831	0	0	0	0	0	0	0	1.13568	2.06555	0	0	1.07098	0	0
ENSG00000287660	0	0	0	0	0	0	0	0	0	0	0	0	0	0	0	0	0	0	0	0	0	0	0	0	0	0	0	0
ENSG00000288003	0	0	0	0	0	0	0	0	0	0	0	0	0	0	0	0	0	0	0	0.827375	0	0	0	0	0	0	0	0
LINC02275	0	0	0	1.35023	0	0	0	0	0	0	0	0	0	1.79831	0.888386	0	0	0	0	0	1.1066	0	0	0	0	0	0	0
ENSG00000287298	0	0	0	0	0	0	0	0	0	0	0	0	0	0	0	0	0	0	0	0	0	0	0	0	0	0	0	0
ENSG00000289508	0.521098	0	0	0.675115	0	0	0	0	2.68122	1.16925	0	0	0	0	0	0	0.950706	0	1.00296	0	0	1.13568	0	0	0	0	0.961285	0
ENSG00000251200	0	0	0	0	0	0	0	0	0	0	0	0	0	0	0	0	0	0	0	0	0	0	0	0	1.16431	0	0	0
ENSG00000249955	0.521098	0	0	0	0	0	3.2277	0	0	0	0	0	0	0	0	0	0	0	1.00296	0	0	0	1.03277	0	0	0	0	0
MFAP3L	303.8	325.049	274.192	282.198	296.143	305.544	276.507	331.192	197.517	206.957	188.01	148.985	148.826	146.562	193.668	174.551	222.465	235.499	214.632	248.212	165.991	124.924	134.261	170.136	147.867	144.582	176.876	159.612
AADAT	450.75	412.097	411.83	442.876	439.939	427.634	409.918	410.16	383.415	486.406	463.922	468.682	365.203	403.721	426.425	351.019	284.261	292.642	302.893	308.611	251.199	260.07	247.866	283.126	244.505	208.841	225.902	245.163
APOBEC3AP1	0	0	0	0	0	0	0	0	0	0	0	0	0	0	0	0	0	0	0	0	0	0	0	0	0	0	0	0
ENSG00000248739	0	0	0	0	0	0	0	0	0	0	0	0	0	0	0	0	0	0	0	0	0	0	0	0	0	0	0	0
LINC01612	0.521098	3.30559	2.16753	0.675115	0	0.639214	0	0	0	0	0	0	1.0555	6.29409	0	0	4.75353	3.46322	1.00296	1.65475	0	0	0	0	0	0	0.961285	0
LINC02512	0	0	0	0	0	0	2.1518	0	0	0	0	0	0	0	0	0	0	0	0	0	0	0	0	0	0	0	0	0
ENSG00000250082	0	0	0	0	0	0	0	0	0	0	0	0	0	0	0	0	0	0	0	0	0	0	0	0	0	0	0	0
HSP90AA6P	3.12659	4.40745	1.08376	3.37558	3.10911	1.27843	4.3036	5.8931	1.78748	2.33849	3.66254	0	1.0555	2.69747	2.66516	0.959069	4.75353	8.65804	4.01182	0.827375	1.1066	2.27135	6.19664	2.59749	1.16431	2.14195	2.88385	1.27689
LINC02382	0	0	0	0	0	0	0	0	0	0	0	0	0	0	0	0	0	0	0	0	0	0	0	0	0	0	0	0
ENSG00000249943	0	0	0	0	0	0	0	0	0	0	0	0	0	0	0	0	0	0	0	0	0	0	0	0	0	0	0	0
RNU6ATAC13P	0	0	0	0	0	0	0	0	0	0	0	0	0	0	0	0	0	0	0	0	0	0	0	0	0	0	0	0
ENSG00000286580	0.521098	0	0	0	0	0	0	0	0	0	0	0	0	0	0	0	0.950706	0	0	0	0	0	0	0	0	0	0	0
LINC02431	0	0	0	0.675115	0	0	0	0	0	0	0	0	0	0	0	0	0	0	0	0	0	0	1.03277	2.59749	0	0	0	0
ENSG00000249525	0	0	0	0	0	0	0	0	0	0	0	0	0	0	0	0	0	0	0	0	0	0	0	0	0	0	0	0
ENSG00000248755	0	0	0	0	0	0	0	0	0	0	0	0	0	0	0	0	0	0	0	0	0	0	0	0	0	0	0	0
MIR6082	0	0	0	0	0	0	0	0	0	0	0	0	0	0	0	0	0	0	0	0	0	0	0	0	0	0	0	0
LINC02504	0	0	0	0	0	0	0	0	0	0	0	0	0	0	0	0	0	0	0	0	0	0	0	0	0	0	0	0
ENSG00000287210	0	0	0	0	0	0	0	0	0	0	0	0	0	0	0	0	0	0	0	0	0	0	0	0	0	0	0	0
LINC02174	0	0	0	0	0	0	0	0	0	0	0	0	0	0	0	0	0	0	0	0	0	0	0	0	0	0	0	0
ENSG00000251176	0	0	0	0	0	0	0	0	0	0	0	0	0	0	0	0	0	0	0	0	0	0	0	0	0	0	0	0
GALNTL6	0	1.10186	0	1.35023	2.33183	1.27843	0	1.17862	0	1.16925	0	0	2.111	5.39494	1.77677	0.959069	1.90141	0.865804	5.01478	0	0	0	0	0	0	2.14195	0	0
ENSG00000248637	0	0	0	0	0	0	0	0	0	0	0	0	0	0	0	0	0	0	0	0	0	0	0	0	0	0	0	0
GALNT7-DT	22.4072	15.4261	30.3454	22.9539	15.5455	17.898	18.2903	10.6076	16.9811	21.0464	13.4293	18.6231	20.0545	16.1848	31.9819	20.1405	24.7184	17.3161	19.0562	15.7201	26.5585	27.2562	20.6555	22.0787	18.629	41.7681	20.187	22.9841
RN7SL253P	0	0	0	0	0	0	0	0	0	0	0	0	0	0	0	0	0	0	0	0	0	0	0	0	0	0	0	0
GALNT7	1185.5	1140.43	974.303	1079.51	1064.09	1048.31	1060.84	1143.26	1421.05	1606.54	1425.95	1406.04	1162.11	1030.43	1246.41	1316.8	658.839	782.687	866.553	788.488	1030.25	801.787	1163.94	1226.02	1128.22	990.654	1038.19	1041.94
MIR548T	0	0	0	0	0	0	0	0	0	0	0	0	0	0	0	0	0	0	0	0	0	0	0	0	0	0	0	0
ENSG00000290017	0	0	0	0	0	0	0	0	0	0	0	0	0	0	0	0	0	0	0	0	0	0	0	0	0	0	0	0
ENSG00000248774	5.73208	6.61117	9.75387	4.72581	3.88639	3.83528	21.518	4.71448	1.78748	1.16925	6.10424	9.31155	5.2775	4.49578	15.1026	2.87721	1.90141	6.92643	5.01478	0	4.42642	3.40703	14.4588	5.19498	4.65724	10.7098	21.1483	6.38446
HMGB2	9001.46	8655.13	10011.8	10533.1	6834.6	5478.7	6360.73	6377.52	7830.07	7244.65	9223.5	8057.6	4815.19	5194.42	5253.02	5138.69	12942.9	13357.6	15167.7	14495.6	12741.4	11866.7	15159	14003.1	10155.1	13214.8	11250.9	10552.2
ENSG00000288728	6.25318	14.3242	13.0052	18.9032	13.991	7.03135	10.759	2.35724	3.57496	9.35397	3.66254	10.8635	7.3885	2.69747	2.66516	4.79535	13.3099	30.3031	15.0443	27.3034	37.6245	61.3265	51.6387	42.8586	54.7226	58.9037	49.9868	58.7371
SAP30-DT	18.7595	16.5279	15.1727	25.6544	15.5455	15.9803	18.2903	9.42897	6.25619	12.8617	13.4293	10.8635	16.888	14.3865	7.99547	8.63162	34.2254	37.2296	39.1153	51.2972	15.4925	26.1206	35.1143	29.8711	37.2579	23.5615	39.4127	37.0299
SAP30	421.048	404.384	460.599	473.931	333.452	276.779	312.011	360.658	341.409	358.959	561.59	516.791	349.371	356.066	360.685	367.323	477.254	412.989	455.342	473.258	605.312	642.793	711.581	611.709	507.639	787.168	554.661	482.666
SCRG1	0	0	0	0	0	0	0	1.17862	0	0	0	0	0	0	0	0	0	0	0	0	0	0	0	0	0	0	0	0
ENSG00000288025	1.5633	0	1.08376	0	0	0	0	2.35724	0	0	0	1.55193	0	0	0	0	0	0	2.00591	0	0	0	0	0	1.16431	1.07098	2.88385	2.55379
RPL5P11	0.521098	1.10186	0	0	0	0.639214	0	0	0	1.16925	0	0	0	0.899156	0	0	0	0	0	0	1.1066	0	0	0	0	0	0	0
ENSG00000286226	0	0	0	0	0	0	0	0	0	0	0	0	0	0	0	0	0	0	0	0	0	0	1.03277	0	0	0	0	0
RNU6-1096P	0	0	0	0	0	0	0	0	0	0	0	0	0	0	0	0	0	0	0	0	0	0	0	0	0	0	0	0
ENSG00000261646	0	0	0	0	0	0	0	0	0	0	0	0	0	0	0	0	0	0	0	0	1.1066	0	0	0	0	0	0	0
ENSG00000286039	0	0	0	0	0	0	0	0	0	0	0	0	0	0	0	0	1.90141	0	0	0	0	0	0	0	1.16431	0	0	3.83068
ENSG00000288776	0	0	0	0	0	0	0	0	0	0	0	0	0	0	0	0	0	0	0	0	0	0	0	0	0	0	0	0
HAND2	0	0	0	0	0	0	0	0	0	0	0	0	0	0.899156	0	0	0	0	0	0	0	0	0	0	0	0	0.961285	0
HAND2-AS1	51.5887	62.8062	41.183	42.5323	64.514	58.1684	66.7059	44.7876	50.0495	35.0774	30.5212	20.175	33.776	35.0671	26.6516	22.0586	45.6339	49.3508	30.0887	63.7079	19.9189	9.08541	17.5571	35.0661	30.2721	20.3486	21.1483	19.1534
MORF4	0.521098	0	0	0	0	0.639214	0	0	0	0	0	0	0	0	0	0	0	0	0	0.827375	1.1066	0	0	0	0	0	0	0
RANP6	2.60549	3.30559	0	1.35023	1.55455	3.19607	1.0759	2.35724	3.57496	0	1.22085	1.55193	0	0.899156	1.77677	0.959069	0.950706	1.73161	1.00296	0.827375	1.1066	3.40703	0	0	1.16431	1.07098	1.92257	2.55379
LINC02269	18.2384	17.6298	11.9214	12.1521	18.6547	30.043	23.6698	14.1435	21.4498	16.3694	20.7544	7.75963	13.7215	17.9831	25.7632	16.3042	38.0282	28.5715	23.068	17.3749	13.2792	11.3568	12.3933	12.9875	16.3003	9.63879	11.5354	14.0458
ENSG00000250043	0	0	0	0	0	0	0	0	0	0	0	0	0	0	0	0	0	0	0	0	0	0	0	0	0	0	0	0
ENSG00000251216	0	0	0	0	0	0	0	0	0	0	0	0	0	0	0	0	0	0	0	0	0	0	0	0	1.16431	0	0	0
LINC02268	0	0	0	0.675115	0	0	0	0	0	0	0	0	0	0	0	0	0	0	0	0.827375	0	0	0	0	0	0	0	0
ENSG00000250957	0	0	0	0	0	0	0	0	0	0	0	0	0	0	0	0	0	0	0	0	0	0	0	0	0	0	0	0
ENSG00000251213	0	0	0	0	0	0	0	0	0	0	0	0	0	0	0	0	0	0	0	0	0	7.94973	0	0	0	0	0	0
ENSG00000289179	0	0	0	0	0	0	0	0	0	0	0	0	0	0	0	0	0	0	0	0	0	0	0	0	0	0	0	0
ENSG00000289210	1.5633	7.71304	5.41881	0.675115	4.66366	2.55685	12.9108	5.8931	0.893741	2.33849	1.22085	0	1.0555	4.49578	3.55354	6.71348	0.950706	0.865804	8.02364	5.79162	0	10.2211	4.13109	5.19498	4.65724	3.21293	0.961285	7.66136
FBXO8	205.313	166.381	178.821	196.459	204.424	224.364	249.609	269.904	176.961	187.079	162.373	164.504	164.658	178.932	219.431	188.937	272.853	311.689	301.89	321.849	211.361	197.608	280.914	201.306	300.392	341.642	276.85	303.901
CEP44	371.543	402.18	367.396	371.313	383.975	294.038	300.176	358.301	266.335	293.481	316.199	257.62	165.714	206.806	210.547	259.908	425.916	448.486	535.578	548.55	372.926	395.215	444.093	468.847	391.208	396.262	453.726	377.96
ENSG00000249875	0	0	0	0	0	0	0	0	0	0	0	0	0	0	0	0	0	0	0	0	0	0	0	0	0	0	0	0
MIR4276	0	0	0	0	0	0	0	0	0	0	0	0	0	0	0	0	0	0	0	0	0	0	0	0	0	0	0	0
HPGD	0	2.20372	0	0	2.33183	1.27843	0	0	0	0	1.22085	0	0	0.899156	0.888386	0	0.950706	0.865804	0	0	0	0	0	0	0	0	0	0
ENSG00000251584	0	0	0	0	0	0	0	0	0	0	0	0	0	0	0	0	0	0	0	0	0	0	0	0	0	0	0	0
ENSG00000250596	0	0	0	0	0	0	0	0	0	0	0	0	0	0	0	0	0	0	0	0.827375	0	0	0	0	0	0	0	0
GLRA3	0	0	0	0	0	1.27843	0	0	0	0	0	0	0	0	0	0	0	0	0	0	0	0	0	0	0	0	0	0
ADAM29	0	0	0	0	0.777277	0	0	0	0	0	0	0	0	0	0	0	0	0	0	0	0	0	1.03277	0	0	0	0	1.27689
ENSG00000250200	0	0	0	0	0	0	0	0	0	0	0	0	0	0	0	0	0	0	0	0	0	0	0	0	0	0	0	0
ENSG00000250431	0	0	0	0	0	0	0	0	0	0	0	0	0	0	0	0	0	0	0	0	0	0	0	0	0	0	0	0
ENSG00000249411	0	0	0	0	0	0	0	0	0	0	0	0	0	0	0	0	0	0	0	0	0	0	0	0	0	0	0	0
ENSG00000286494	0	0	0	0	0	0	0	0	0	0	0	0	0	0	0	0	0	0	0	0	0	0	0	0	0	0	0	0
ENSG00000249284	0	0	0	0	0	0	0	0	0	1.16925	0	0	0	0	0	0	0	0	0	0	0	0	0	0	0	0	0	0
ENSG00000248551	0	0	0	0	0	0	0	0	0	0	0	0	1.0555	0	0	0	0	0	0	0	0	0	0	0	0	0	0	0
ENSG00000249945	0	0	0	0	0	0	0	0	0	0	0	0	0	0	0	0	0	0	0	0	0	0	0	0	0	0	0	0
TSEN2P1	0	0	0	0	0	0	0	1.17862	0	0	0	0	0	0	0	0	0	0	0	0	0	0	0	0	0	0	0	0
ADAM20P2	0	0	0	0	0	0	0	0	0	0	0	0	0	0	0	0	0	0	0	0	0	0	0	0	0	0	0	0
ENSG00000289392	0	0	0	0	0	0	0	0	0	0	0	0	0	0	0	0	0	0	0	0	0	0	0	0	0	0	0	0
GPM6A	0.521098	0	0	0	0	0	1.0759	1.17862	0	0	0	0	0	0	2.66516	0	0	0	4.01182	2.48212	0	1.13568	0	2.59749	0	0	0	0
GPM6A-DT	0	0	0	0	0	0	0	0	0	0	0	0	0	0	0	0	0	0	0	0	0	0	0	0	0	0	0	0
ENSG00000248249	0	0	1.08376	0	0	0	0	0	0	0	0	0	0	0	0	0	0	0	0	0	0	0	0	0	0	0	0	0
MARK2P4	0	0	0	0	0	0	0	0	0	0	0	0	0	0	0	0	0	0	0	0	0	0	0	0	0	0	0	0
WDR17	258.465	276.567	206.999	197.809	239.401	237.787	233.471	241.617	209.135	252.557	198.998	193.991	163.603	124.084	177.677	170.714	188.24	175.758	196.579	195.26	135.006	82.9044	117.736	122.082	126.91	76.0394	101.896	125.136
ENSG00000201516	0	0	0	0	0	0	0	0	0	0	0	0	0	0	0	0	0	0	0	0	0	0	0	0	0	0	0	0
SPATA4	0	0	0	0	0	3.83528	2.1518	1.17862	0	0	0	0	0	0	0	0.959069	1.90141	4.32902	4.01182	0.827375	0	0	0	0	0	0	0	0
ASB5	0	0	0	0	0	0	0	0	0	0	0	0	0	0	0	0	0	1.73161	0	2.48212	0	1.13568	0	0	0	0	0	2.55379
SPCS3-AS1	5.73208	5.50931	8.6701	0	4.66366	8.30978	11.8349	2.35724	4.46871	21.0464	12.2085	0	5.2775	11.689	7.10709	2.87721	7.60565	11.2555	7.02069	1.65475	4.42642	6.81406	9.29496	0	4.65724	13.9227	12.4967	6.38446
ENSG00000289149	10.422	7.71304	7.58634	5.40092	10.1046	8.94899	7.53131	10.6076	14.2999	11.6925	8.54593	4.65578	17.9435	8.0924	15.9909	9.59069	5.70424	12.1213	12.0355	9.10112	8.85283	7.94973	7.22941	3.89624	6.98586	6.42586	3.84514	7.66136
SPCS3	3254.78	3270.33	3132.07	3413.38	3126.21	3283	3113.66	3379.11	3678.64	3892.42	3743.12	3293.19	2387.54	2824.25	3210.63	3265.63	1830.11	2905.64	2811.28	2924.77	2136.85	2516.66	2808.11	3006.6	2370.54	2692.44	2684.87	2547.4
ENSG00000289520	33.3503	33.0559	35.7642	32.4055	34.9775	28.1254	33.3529	25.9297	20.556	36.2466	17.0919	18.6231	22.1655	31.4705	30.2051	22.0586	31.3733	26.8399	25.0739	34.7497	27.6651	32.9346	32.016	24.6762	33.765	33.2003	38.4514	35.753
ENSG00000248480	0	0	0	0	0	0	0	0	0	0	0	0	0	0	0	0	0	0	0	0	0	0	0	0	0	0	0	0
ENSG00000248388	0	0	0	0	0	0	0	0	0	0	0	0	0	0	0	0	0	0	0	0	0	0	0	0	0	0	0	0
VEGFC	8.85867	14.3242	3.25129	6.75115	6.21822	9.5882	6.45541	17.6793	37.5371	29.2311	36.6254	27.9347	39.0535	35.0671	60.4102	39.3218	10.4578	6.06063	11.0325	3.3095	17.7057	31.7989	15.4916	14.2862	13.9717	9.63879	15.3806	12.7689
ENSG00000287544	0	1.10186	2.16753	0	0	0	0	0	0	0	0	0	0	0	0	0	0	0	0	0.827375	0	2.27135	0	0	0	0	0	0
ENSG00000249458	0	0	0	0	0	0	0	0	0	0	0	0	0	0	0	0	0	0	0	0	0	0	0	0	0	0	0	0
LINC02509	0	0	0	0	0	0	0	0	0	0	0	0	0	0	0	0	0	0	0	0	0	0	0	0	0	0	0	0
RN7SKP136	0	0	0	0	0	0	0	0	0	0	0	0	0	0	0	0	0	0	0	0	0	0	0	0	0	0	0	0
ENSG00000249008	0	0	0	0	0	0	0	0	0	0	0	0	0	0	0	0	0	0	0	0	0	0	0	0	0	0	0	0
NEIL3	454.398	462.782	415.081	376.714	358.325	374.579	316.315	397.195	275.272	325.05	379.684	349.183	153.048	177.134	212.324	245.522	401.198	432.036	524.546	509.663	218.001	286.19	268.521	266.243	234.026	284.88	232.631	265.594
ENSG00000249084	0	1.10186	0	0	0	0.639214	1.0759	2.35724	0	0	0	0	0	0	1.77677	0	0	0	1.00296	0	0	2.27135	1.03277	2.59749	0	0	0	0
AGA	461.172	446.254	477.939	570.472	495.126	478.771	498.142	473.806	423.633	375.328	474.91	377.118	425.367	446.88	403.327	490.084	387.888	437.231	499.472	498.08	256.732	306.633	347.012	325.985	268.956	330.932	280.695	277.086
AGA-DT	10.422	9.91676	10.8376	5.40092	3.88639	9.5882	3.2277	5.8931	3.57496	3.50774	0	4.65578	11.6105	1.79831	2.66516	2.87721	10.4578	12.9871	11.0325	13.238	7.74623	2.27135	3.09832	1.29875	4.65724	2.14195	3.84514	6.38446
RNA5SP172	0	0	0	0	0	0	0	0	0	0	0	0	0	0	0	0	0	0	0	0	0	0	0	0	0	0	0	0
ENSG00000251416	0	0	0	0	0	0	0	0	0	0	0	0	0	0	0	0	0	0	0	0	0	0	0	0	0	0	0	0
LINC01098	0.521098	0	1.08376	0	0.777277	0.639214	0	0	0	0	0	0	0	0	0	0	0	0	0	2.48212	0	0	0	0	0	0	0	0
LINC01099	0	0	0	0	0	0	0	0	0	0	0	0	0	0	0	0	0	0	0	0	0	0	0	0	0	0	0	0
RNU1-45P	0	0	0	0	0	0	0	0	0	0	0	0	0	0	0	0	0	0	0	0	0	0	0	0	0	0	0	0
ENSG00000241877	0	0	0	0	0	0	0	0	0	0	0	0	0	0	0	0	0	0	0	0	0	1.13568	0	0	0	0	0	0
RNA5SP173	0	0	0	0	0	0	0	0	0	0	0	0	0	0	0	0	0	0	0	0	0	0	0	0	0	0	0	0
ENSG00000212191	0	0	0	0	0	0	0	0	0	0	0	0	0	0	0	0	0	0	0	0	0	0	0	0	0	0	0	0
ENSG00000250839	0	0	0	0	0	0	0	0	0	0	0	0	0	0	0	0	0	0	0	0	0	0	0	0	0	0	0	0
ENSG00000250993	0	0	0	0	0	0	0	0	0	0	0	0	0	0	0	0	0.950706	0	0	0	0	0	0	0	0	0	0	0
ENSG00000248921	0	0	0	0	0	0	0	0	0	0	0	0	0	0	0	0	0	0	0	0	0	0	0	0	0	0	0	0
ENSG00000287083	3.12659	4.40745	2.16753	2.02535	6.9955	0.639214	8.60721	1.17862	1.78748	3.50774	1.22085	3.10385	3.1665	0	0	0	1.90141	2.59741	2.00591	0.827375	0	1.13568	1.03277	0	1.16431	3.21293	0	0
ENSG00000287775	0	0	0	0	0	0	0	0	0	0	0	0	0	0	0	0	0	0	0	0	0	0	0	0	0	0	0	0
ENSG00000289951	0	0	0	0	0	0	0	0	0	0	0	0	0	0	0	0	0	0	0	0	0	0	0	0	0	0	0	0
NDUFB5P1	0	0	0	0	0	0	0	0	0	0	0	0	0	0	0	0	0	0	0	0	0	0	0	0	0	0	0	0
ENSG00000249883	0	0	0	0	0	0	0	0	0	0	0	0	0	0	0	0	0	0	0	0	0	0	0	0	0	0	0	0
LINC00290	0	0	0	0	0	0	0	0	0	0	0	0	0	0	0	0	0	0	0	0	0	0	0	0	0	0	0	0
ENSG00000248770	0	0	0	0	0	0	0	0	0	0	0	0	0	0	0	0	0	0	0	0	0	0	0	0	0	0	0	0
LINC02500	0	0	0	0	0	0	0	0	0	0	0	0	0	0	0	0.959069	0	0.865804	0	0	0	0	0	0	0	0	0	0
ENSG00000225356	1.5633	2.20372	1.08376	0.675115	0	2.55685	2.1518	0	0.893741	1.16925	2.44169	3.10385	2.111	2.69747	3.55354	0.959069	5.70424	0	1.00296	0.827375	2.21321	0	0	1.29875	3.49293	0	0.961285	2.55379
ENSG00000286860	0	0	0	0	0	0	0	0	0	0	0	0	0	0	0	0	0	0	0	0	0	0	0	0	0	0	0	0
ENSG00000287948	0	0	0	0	0	0	0	0	0	0	0	0	0	0	0	0	0	0	0	0	0	0	0	0	0	0	0	0
TEMN3-AS1	0	0	0	0	0	0	0	0	0	0	0	0	0	0	0	0	0	0	0	0.827375	0	0	0	0	0	0	0	0
RN7SKP13	0	0	0	0	0	0	0	0	0	0	0	0	0	0	0	0	0	0	0	0	0	0	0	0	0	0	0	0
TENM3-AS1	111.515	141.038	106.209	96.5415	121.255	141.905	101.135	103.719	115.293	121.602	101.33	97.7713	120.327	100.705	105.718	117.006	96.972	91.7752	65.1921	62.8805	79.6755	43.1557	62.9992	48.0536	67.53	43.9101	56.7158	60.014
CCNHP1	0	0	0	0	0	0	0	0	0	0	0	0	0	0	0	0	0	0	0	0	0	0	0	0	0	0	0	0
TENM3	1256.89	1314.52	1055.58	1042.38	1125.5	1413.3	1071.6	1191.59	1085	1180.94	872.906	1024.27	1100.89	753.493	869.73	1023.33	1622.85	1307.36	1088.21	1509.96	1001.48	566.702	748.761	892.238	768.445	458.378	634.448	764.859
ENSG00000248266	1.5633	0	0	0	0	0	0	0	0	0	0	0	0	0	0	0	0	0	0	0	0	0	1.03277	0	0	0	0	0
ENSG00000290012	0.521098	1.10186	1.08376	0	1.55455	0.639214	1.0759	2.35724	0.893741	2.33849	0	0	4.222	0	0	0	0	0	2.00591	0	0	0	1.03277	0	1.16431	16.0647	0	0
MIR1305	0	0	0	0	0.777277	0	0	0	0	0	0	0	0	0	0	0	0	1.73161	0	0	0	0	0	1.29875	0	0	0	0
RNU2-34P	0	0	0	0	0	0	0	0	0	0	0	0	0	0	0	0	0	0	0	0	0	0	0	0	0	0	0	0
RN7SKP67	0	0	0	0	0	0	0	0	0	0	0	0	0	0	0	0	0	0	0	0	0	0	0	0	0	0	0	0
ENSG00000248816	0	0	0	0	0	0	0	0	0	0	0	0	0	0	0	0	0	0	0	0	0	0	0	0	0	0	0	0
ENSG00000248694	5.21098	15.4261	8.6701	4.72581	5.44094	4.4745	0	10.6076	3.57496	3.50774	2.44169	1.55193	3.1665	1.79831	0.888386	0	2.85212	5.19482	7.02069	2.48212	3.31981	0	4.13109	1.29875	0	2.14195	5.76771	1.27689
ENSG00000286119	0	0	0	0	0	0	0	0	0	0	0	0	0	0	0	0	0	0	0	0	0	0	0	0	0	0	0	0
ENSG00000272646	0	1.10186	0	0.675115	2.33183	0	0	0	0	0	1.22085	0	0	0	1.77677	0	3.80282	0	1.00296	0	0	0	0	0	0	0	1.92257	0
DCTD	1699.82	1881.98	1675.5	1790.41	1918.32	1886.96	1778.46	1967.12	2104.76	2161.94	2005.85	2129.24	2233.44	2255.08	2045.95	2255.73	1646.62	1591.35	1568.62	1444.6	2341.57	1943.14	2348.53	2224.75	2105.07	2163.37	1988.9	1961.31
ENSG00000286821	0	0	0	0	0	0	0	0	0	0	0	0	0	0	0	0	0	0	0	0	0	0	0	0	0	0	0	0
ENSG00000250636	0	0	0	0	0.777277	0	0	0	0	0	0	0	0	0	0	0	0	0	0	0	0	0	0	0	0	0	0	0
CIBAR1P2	0	0	0	0	0	0.639214	0	0	0	0	0	0	0	0	0	0	0	0	0	0	0	0	0	0	0	0	0	0
ENSG00000273180	0	1.10186	0	0.675115	0	0	0	0	0	0	0	0	0	0	0	0	0	0	0	0	0	0	0	0	2.32862	0	0	0
ENSG00000272784	2.08439	0	0	0	0	0.639214	0	1.17862	0	0	0	0	0	0.899156	0	0.959069	1.90141	0	2.00591	0	0	0	0	0	0	0	0	0
WWC2-AS2	3.64769	6.61117	4.33505	2.70046	5.44094	6.39214	3.2277	4.71448	1.78748	2.33849	0	7.75963	2.111	7.19325	7.99547	11.5088	1.90141	0.865804	4.01182	4.96425	8.85283	1.13568	1.03277	0	1.16431	1.07098	3.84514	7.66136
WWC2	1031.77	1000.49	870.262	851.32	891.537	986.307	884.391	1019.51	1313.8	1440.51	1256.25	1117.39	1223.32	1014.25	1130.03	1300.5	582.783	553.249	628.853	627.15	853.192	663.235	735.335	789.637	929.12	789.31	840.163	868.287
WWC2-AS1	0	0	0	0	0	0	0	0	0	0	0	0	0	0	0	0	0	0	0	0	0	0	0	0	0	0	0	0
CLDN22	0	2.20372	1.08376	0.675115	0.777277	0.639214	3.2277	0	1.78748	0	1.22085	0	1.0555	0	6.2187	0	2.85212	0	3.00887	0	0	1.13568	0	0	0	9.63879	1.92257	0
CLDN24	0	0	0	0	0	0	0	0	0	0	0	0	0	0	0	0	0	0	0	0	0	0	0	0	0	0	0	0
ENSG00000250292	0	0	0	0	0	0	0	0	0	0	0	0	0	0	0	0	0	0.865804	0	0	1.1066	0	0	0	0	0	0	0
ENSG00000248376	0	0	0	0	0	0	0	0	0	0	0	0	0	0	0	0	0	0	0	0	0	0	0	0	0	0	0	0
CDKN2AIP	678.991	738.248	691.441	739.926	719.759	673.731	709.019	797.926	695.331	768.195	704.429	661.12	559.415	716.627	757.793	748.074	528.592	606.063	614.812	543.585	711.546	785.888	748.761	762.363	854.604	836.433	832.473	861.903
VTI1BP2	0.521098	0	0	0	0	0	0	1.17862	0	0	1.22085	0	1.0555	0.899156	0	1.91814	0	0	1.00296	0.827375	0	0	0	0	0	0	0.961285	0
ING2-DT	17.1962	18.7317	26.0103	13.5023	12.4364	8.94899	15.0626	5.8931	7.14993	4.67698	10.9876	6.2077	15.8325	9.89071	6.2187	6.71348	12.3592	15.5845	11.0325	9.9285	11.066	4.5427	8.26219	14.2862	13.9717	8.56782	19.2257	12.7689
ING2	463.257	445.152	482.274	461.779	450.821	331.113	408.842	483.235	340.515	425.606	523.744	391.085	360.981	335.385	356.243	371.16	443.029	348.919	378.114	359.081	528.957	448.592	549.435	448.067	515.789	608.315	498.907	515.865
ENSG00000272744	15.633	11.0186	22.759	13.5023	14.7683	7.03135	6.45541	12.9648	12.5124	10.5232	17.0919	6.2077	2.111	3.59662	2.66516	10.5498	4.75353	7.79224	5.01478	14.8927	5.53302	17.0351	9.29496	1.29875	4.65724	7.49684	1.92257	5.10757
RWDD4	439.286	444.051	498.531	509.712	530.103	452.563	465.865	476.163	548.757	557.73	639.724	411.26	519.306	475.653	503.715	504.47	332.747	384.417	411.212	461.675	513.464	478.12	558.73	501.316	409.837	638.302	498.907	421.375
RNU6-479P	0	0	0	0	0	0	0	1.17862	0	0	0	0	0	0.899156	0.888386	0	0	0	0	0	0	0	0	0	0	0	0	0
TRAPPC11	1204.26	1209.84	988.392	1129.47	1156.59	1149.31	1186.72	1298.84	1011.71	1011.4	913.194	893.909	964.727	844.307	907.042	976.332	1515.43	1377.49	1243.66	1484.31	823.313	710.933	738.433	877.952	920.969	659.722	827.666	754.644
RNU6-335P	0	0	0	0	0	0	0	0	0	0	0	0	0	0	0	0	0	0	0	0	0	0	0	0	0	0	0	0
RNU6-1053P	2.60549	2.20372	1.08376	2.70046	1.55455	5.75292	1.0759	4.71448	6.25619	1.16925	1.22085	0	3.1665	2.69747	0	3.83628	3.80282	3.46322	5.01478	1.65475	3.31981	0	2.06555	1.29875	0	3.21293	1.92257	5.10757
ENSG00000287349	4.16879	7.71304	3.25129	2.02535	3.88639	2.55685	2.1518	2.35724	1.78748	1.16925	1.22085	0	3.1665	1.79831	0.888386	0	0.950706	2.59741	0	0	0	1.13568	3.09832	0	0	0	0	0
ENSG00000283383	0	0	0	0	0	0	0	0	0	0	0	0	0	0	0	0	0	0	0	0	0	0	0	0	0	0	0	0
STOX2	522.662	460.578	423.751	402.369	368.429	481.967	464.789	449.055	402.184	413.913	334.512	342.976	350.426	252.663	327.814	408.563	353.663	361.906	347.023	352.462	490.226	345.246	435.83	457.158	570.512	352.351	426.81	501.819
ENSG00000248206	6.25318	6.61117	8.6701	6.07604	3.10911	15.9803	8.60721	2.35724	4.46871	3.50774	0	9.31155	5.2775	12.5882	13.3258	4.79535	9.50706	12.9871	9.0266	6.619	1.1066	3.40703	4.13109	9.09122	16.3003	0	11.5354	5.10757
ENSG00000283355	15.633	4.40745	4.33505	12.1521	10.8819	12.7843	3.2277	4.71448	8.93741	8.18472	7.32508	6.2077	1.0555	2.69747	7.10709	7.67255	10.4578	1.73161	5.01478	4.13687	9.95944	5.67838	5.16387	12.9875	27.9434	9.63879	3.84514	7.66136
ENSG00000250726	0.521098	0	0	0	3.10911	1.91764	0	1.17862	0	0	0	0	1.0555	1.79831	0.888386	0	0.950706	2.59741	3.00887	9.9285	0	0	1.03277	0	0	0	1.92257	0
ENPP6	0	0	0	0	0.777277	0.639214	0	0	0	2.33849	0	0	0	0	0	0	0	0	0	0	0	0	1.03277	0	0	0	0	0
ENSG00000287433	0	0	0	0	0	0	0	0	0	0	0	0	0	0	0	0	0	0	0	0	0	0	0	0	3.49293	1.07098	0	0
RPL6P16	0.521098	0	0	0	0	0	0	0	0	0	0	0	0	0	0	0	0	0	0	0	0	0	0	0	0	0	0.961285	0
RN7SL28P	0	0	0	0	0	0	0	0	0	0	0	0	0	0	0	0	0	0	0	0	0	0	0	0	2.32862	0	0	0
MYL12BP2	0	0	0	0	0	0	0	0	0	0	0	0	1.0555	0	0	0	0	1.73161	0	0	0	0	0	0	0	3.21293	0	0
LINC02363	5.73208	4.40745	5.41881	3.37558	0.777277	3.19607	5.37951	4.71448	0	2.33849	4.88339	1.55193	3.1665	3.59662	2.66516	6.71348	4.75353	3.46322	14.0414	4.13687	3.31981	0	0	0	6.98586	3.21293	1.92257	2.55379
LINC02362	0	3.30559	1.08376	2.02535	0.777277	1.27843	0	2.35724	0.893741	1.16925	0	0	0	0.899156	0.888386	4.79535	3.80282	2.59741	2.00591	4.13687	2.21321	1.13568	1.03277	3.89624	6.98586	4.28391	8.65156	2.55379
IRF2	455.44	480.412	458.432	485.408	457.816	439.779	429.285	510.343	349.453	354.282	358.929	372.462	401.09	401.024	392.666	433.499	652.184	661.474	611.803	694.168	814.461	581.466	714.679	763.662	923.298	743.258	809.402	804.443
SNORD79	0	0	0	0	0	0	0	0	0	0	0	0	0	0	0	0	0	0	0	0	0	0	0	0	0	0	0	0
ENSG00000270426	8.85867	9.91676	8.6701	11.477	9.32733	4.4745	0	3.53586	8.04367	1.16925	4.88339	3.10385	8.444	4.49578	1.77677	3.83628	9.50706	6.92643	5.01478	9.10112	25.4519	34.0703	24.7866	25.9749	16.3003	8.56782	15.3806	24.261
IRF2-DT	54.7153	53.9913	49.8531	52.659	52.0776	46.0234	43.036	44.7876	71.4993	83.0165	81.7968	58.9732	58.0525	67.4367	49.7496	90.1525	52.2888	73.5933	56.1655	55.4341	43.1576	49.9698	50.6059	28.5724	38.4222	37.4842	47.103	42.1375
ENSG00000286292	0.521098	1.10186	0	0	0	0.639214	0	1.17862	0	0	0	0	0	0	0	0	0	0	1.00296	2.48212	0	0	1.03277	1.29875	0	2.14195	0	0
LINC02427	1.0422	0	0	0	0	1.91764	0	0	0	4.67698	0	0	0	0.899156	2.66516	1.91814	3.80282	1.73161	1.00296	0	0	0	1.03277	0	0	0	0	1.27689
ENSG00000249056	0.521098	0	1.08376	0	0	0	0	1.17862	0	0	0	0	0	0	0	0	0	0	0	0	0	0	0	0	0	0	0	0
LINC02365	0	1.10186	0	0	0	0	0	0	1.78748	3.50774	0	0	1.0555	0	0.888386	0.959069	0	1.73161	0	0	1.1066	0	0	1.29875	4.65724	0	0.961285	1.27689
CASP3	946.315	929.972	953.711	1007.27	956.051	859.742	901.605	841.535	804.367	873.427	1016.97	878.39	718.796	699.543	796.882	875.63	675.952	763.639	769.267	801.726	962.746	988.038	1052.4	1084.45	1021.1	1082.76	1116.05	1124.94
PRIMPOL	365.811	359.207	361.977	415.871	359.879	327.917	319.543	367.73	243.991	299.327	222.194	265.379	241.71	210.402	243.418	256.071	354.613	411.257	420.238	466.639	216.894	274.834	246.833	267.542	250.327	262.389	234.553	247.717
CENPU	3094.28	3020.2	3077.89	3272.96	2797.42	2336.96	2651.02	2793.33	2494.43	2768.77	2969.1	2591.72	2226.05	1976.34	2064.61	2057.2	2196.13	2080.53	2210.51	2233.91	1890.08	2030.59	2081.04	2141.63	1740.64	1952.39	1798.56	1846.39
ACSL1	4257.9	3590.97	3499.47	3871.79	4035.62	4159.36	3873.24	3811.66	2817.97	3002.62	2674.88	2628.96	2484.65	2178.65	2539.01	2667.17	2072.54	1980.09	2045.03	2050.24	1745.11	1438.9	1743.32	1815.65	1988.64	1613.96	1936.03	1929.39
SLED1	4.16879	1.10186	2.16753	8.10138	3.88639	0.639214	0	0	3.57496	2.33849	0	1.55193	7.3885	3.59662	6.2187	4.79535	0.950706	0.865804	0	0	12.1726	22.7135	14.4588	19.4812	10.4788	6.42586	7.69028	11.492
ENSG00000251139	0	0	0	0	0	0	0	0	0	0	0	0	0	0	0	0	0	0	0	0	0	0	0	0	0	0	0	0
ENSG00000286256	0.521098	1.10186	0	0	0	0	0	0	0	0	3.66254	1.55193	1.0555	0	0	0	0	0	0	0	0	0	0	0	0	0	2.88385	0
MIR3945HG	0	0	0	0	0	0	0	0	0	0	0	0	0	0	0	0	0	0	0	0	0	0	0	0	0	0	0	0
MIR3945	0	0	0	0	0	0	0	0	0	0	0	0	0	0	0	0	0	0	0	0	0	0	0	0	0	0	0	0
ENSG00000289139	0	0	0	0	0	0	0	0	0	0	0	0	0	0	0	0	0	0	0	0	0	0	0	0	0	0	0	0
LINC01093	1.0422	0	1.08376	0	0	0	0	0	0	0	0	0	0	0	0	0	0	0	0	0	0	0	0	0	0	0	0	1.27689
ENSG00000289197	0	0	0	0	0	0	0	0	0	0	0	0	0	0	0	0	0	0	0	0	0	0	0	0	0	0	0	1.27689
TRPC6P7	0	0	0	0	0	0	0	0	0	0	0	0	0	0	0	0	0	0	0	0	0	0	0	0	0	0	0	0
MIR4455	0	0	0	0	0	0	0	0	0	0	0	0	0	0	0	0	0	0	0	0	0	0	0	0	0	0	0	0
ENSG00000279460	0	0	0	0	0	0	0	0	0	0	0	0	0	0	0	0	0	0	0	0	0	0	0	0	0	0	0	0
LINC02437	0	0	0	0	0	0	0	0	0	0	0	0	0	0	0	0	0	0	0	0	0	0	0	0	0	0	0	0
HELT	0	0	0	0	0	0	0	0	0	0	0	0	0	0	0	1.91814	0	0	0	0	0	0	0	0	0	0	0	0
LINC02436	0	0	0	0	0	0	0	0	0	0	0	0	0	0	0	0	0	0	0	0	0	0	0	0	0	0	0	0
ENSG00000249520	0	0	0	0	0	0	0	0	0	0	0	0	0	0	0	0	0	0	0	0	0	0	0	0	0	0	0	0
ENSG00000287183	0	0	0	0	0	0	0	0	0	0	0	0	0	0	0	0	0	0	0	0	0	0	0	0	0	0	0	0
SLC25A4	1187.06	1066.6	1237.66	1175.38	1322.93	1112.87	1227.6	1208.09	991.159	876.934	1197.65	1187.22	1016.45	1210.26	1110.48	1007.02	1060.99	1202.6	1115.29	1067.31	750.278	1013.02	798.334	735.09	686.943	888.911	706.544	780.182
CFAP97	2053.65	2038.45	2045.06	1905.85	1915.21	1810.89	1920.48	1891.69	2765.24	3182.69	2867.77	2320.13	1986.45	2006.02	2379.1	2397.67	1207.4	1701.3	1579.65	1773.06	2059.39	2235.01	2639.77	2683.21	2325.13	2124.82	2388.79	2386.51
SNX25	403.33	396.67	451.929	435.449	381.643	389.92	417.45	443.161	607.744	611.516	637.282	577.316	503.474	446.88	489.5	483.371	307.078	365.369	337.996	366.527	347.474	303.226	358.372	315.595	295.735	349.139	333.566	342.207
LRP2BP	14.5908	11.0186	22.759	14.1774	7.77277	20.4548	17.2144	3.53586	12.5124	7.01548	6.10424	3.10385	3.1665	14.3865	9.77224	13.427	17.1127	11.2555	10.0296	4.13687	9.95944	5.67838	8.26219	19.4812	3.49293	20.3486	19.2257	17.8765
LRP2BP-AS1	6.25318	1.10186	4.33505	2.02535	3.88639	0.639214	3.2277	3.53586	5.36245	4.67698	1.22085	0	5.2775	1.79831	2.66516	0.959069	0	1.73161	3.00887	3.3095	0	0	3.09832	2.59749	2.32862	0	2.88385	5.10757
ANKRD37	44.2934	36.3615	43.3505	54.0092	45.0821	26.2078	29.0493	44.7876	22.3435	24.5542	45.1714	34.1424	24.2765	31.4705	29.3167	29.7311	44.6832	59.7405	51.1507	61.2257	34.3047	46.5627	20.6555	29.8711	43.0795	64.2586	39.4127	37.0299
UFSP2	505.987	567.459	486.61	560.346	655.245	503.061	557.317	584.596	509.432	479.391	510.314	420.572	503.474	463.964	479.728	443.09	568.522	532.469	611.803	610.603	385.098	352.06	405.88	359.752	391.208	380.197	372.017	386.899
C4orf47	8.85867	3.30559	3.25129	5.40092	2.33183	4.4745	8.60721	3.53586	0.893741	4.67698	0	3.10385	5.2775	6.29409	3.55354	5.75441	4.75353	8.65804	7.02069	4.13687	5.53302	10.2211	2.06555	2.59749	4.65724	1.07098	0.961285	3.83068
CCDC110	57.3208	65.0099	46.6018	50.6336	67.6231	56.89	62.4023	53.0379	54.5182	66.647	53.7173	58.9732	22.1655	31.4705	32.8703	32.6083	49.4367	55.4115	64.1891	69.4995	11.066	22.7135	18.5899	23.3774	33.765	27.8454	33.645	22.9841
ENSG00000249679	5.21098	4.40745	2.16753	8.10138	8.55005	11.5058	13.9867	0	4.46871	5.84623	10.9876	7.75963	6.333	19.7814	11.549	5.75441	13.3099	15.5845	9.0266	14.0654	6.63962	18.1708	5.16387	9.09122	1.16431	17.1356	3.84514	3.83068
PDLIM3	81.2914	101.371	78.0309	116.795	116.592	113.78	115.121	102.54	210.923	239.695	242.949	217.27	237.488	209.503	209.659	247.44	43.7325	58.0089	63.1862	57.9162	58.65	80.633	61.9664	61.041	75.6802	83.5362	62.4835	84.2749
SORBS2	2.60549	0	1.08376	0.675115	0.777277	0.639214	1.0759	1.17862	0	0	0	0	0	0.899156	0	1.91814	0	0.865804	0	2.48212	0	0	0	0	0	2.14195	0	1.27689
SORBS2-AS1	0	0	0	0	0	0	0	0	0	0	0	0	0	0	0	0	0	0	0	0	0	0	0	0	0	0	0	0
ENSG00000235902	0	0	0	0	0	0	0	0	0.893741	0	0	0	1.0555	0	0	0	0	0	0	0	0	0	0	0	0	0	0	0
ENSG00000285745	0	0	0	0	0	0	0	0	0	0	0	0	0	0	0	0	0	0	0	0	0	0	0	0	0	0	0	0
ENSG00000235149	0	0	0	0	0	0	0	0	0	0	0	0	0	0	0	0	0	0	0	0	0	0	0	0	0	1.07098	0	0
RNU4-64P	0	0	0	0	0	0	0	0	0	0	0	0	0	0	0	0	0	0	0	0	0	0	0	0	0	0	0	0
TLR3	13.5486	13.2223	9.75387	8.10138	18.6547	12.1451	6.45541	2.35724	1.78748	7.01548	1.22085	6.2077	9.4995	13.4873	3.55354	14.386	6.65494	11.2555	9.0266	7.44637	0	1.13568	2.06555	2.59749	3.49293	1.07098	1.92257	0
FAM149A	7.29538	8.8149	7.58634	8.7765	10.8819	5.75292	3.2277	12.9648	2.68122	3.50774	3.66254	7.75963	3.1665	4.49578	10.6606	11.5088	6.65494	6.92643	3.00887	11.5832	3.31981	0	1.03277	7.79247	3.49293	1.07098	4.80642	6.38446
ENSG00000253013	0	0	0	0	0	0	0	0	0	0	0	0	0	0	0	0	0	0	0	0	0	0	0	0	0	0	0	0
RPSAP70	4.68989	4.40745	3.25129	7.42627	3.10911	2.55685	8.60721	1.17862	4.46871	1.16925	2.44169	6.2077	6.333	3.59662	0	3.83628	7.60565	2.59741	2.00591	0	5.53302	5.67838	3.09832	2.59749	2.32862	0	2.88385	5.10757
LTO1P1	0	0	0	0	0	0	0	0	0	0	0	0	0	0	0	0	0	0	0	0	0	0	0	0	0	0	0	0
FLJ38576	10.9431	4.40745	15.1727	3.37558	7.77277	12.1451	7.53131	0	3.57496	11.6925	8.54593	4.65578	11.6105	6.29409	9.77224	2.87721	3.80282	1.73161	1.00296	4.13687	26.5585	11.3568	8.26219	6.49373	12.8074	6.42586	10.5741	12.7689
CYP4V2	119.332	85.9453	101.874	135.698	117.369	152.772	107.59	132.006	117.974	114.586	106.214	111.739	94.995	95.3105	91.5037	100.702	66.5494	86.5804	117.346	81.9101	38.7311	53.3768	29.9504	31.1699	36.0936	39.6262	29.7998	35.753
ENSG00000290316	0	0	0	0	0	0	0	0	0	0	0	0	0	0	0	0	0	0	0	0	0	0	0	0	0	0	0	0
KLKB1	0	0	0	0	0	0	0	0	0	0	0	0	0	0	0	0	0	0	0	0	0	0	0	0	0	0	0	0
F11	0	0	0	0	0	0	0	0	0	0	0	0	0	0	0	0	2.85212	0	0	0	0	0	0	0	0	0	0	0
F11-AS1	0.521098	2.20372	0	0	1.55455	1.91764	3.2277	0	0	0	0	0	0	1.79831	0	0	0	0	0	0	0	2.27135	0	0	0	5.35489	0	0
ENSG00000287667	0	0	0	0	0	0	0	0	0	0	0	0	0	0	0	0	0	0	0	0	0	0	0	0	0	0	0	0
SLC25A5P6	0	0	0	0	0	0	0	0	0	0	0	0	0	0	0	0	0	0.865804	0	0	0	0	0	0	0	0	0	0
ENSG00000272297	0	0	0	0	0	0	0	0	0	0	0	0	0	0	0	0	0	0	0	0	0	0	0	0	0	0	0	0
RNU6-1055P	0	0	0	0.675115	0	0	0	0	0	0	0	0	0	0	0	0	0	0	0	0	0	0	0	0	0	0	0	0
MTNR1A	2.08439	6.61117	4.33505	4.72581	0.777277	5.75292	5.37951	5.8931	3.57496	3.50774	3.66254	6.2077	4.222	7.19325	5.33031	8.63162	0	0.865804	0	1.65475	1.1066	3.40703	5.16387	2.59749	0	0	0	0
FAT1	2828.52	3272.53	1822.89	1937.58	2081.55	3042.02	2303.5	2464.5	4453.51	5171.57	2930.03	2950.21	4149.17	2632.73	3200.85	4280.33	1751.2	1384.42	1326.91	1522.37	3408.34	1221.99	1851.76	2632.56	3243.77	1159.87	2291.7	2770.86
ENSG00000287169	0	0	0	0	0	0	0	0	0	0	0	0	0	0	0	0	0	0	0	0	0	0	0	0	0	0	0	0
ENSG00000250829	0	0	0	0	0	0	0	0	0	0	0	0	0	0.899156	0	0	0.950706	0	0	0	0	0	0	0	0	0	0	0
ENSG00000272218	0	0	0	0	0	0	0	0	0	0	0	0	0	0	0	0	0	0	0	0	0	0	2.06555	0	0	0	0	0
MRPS36P2	0	0	0	0	0	0	0	0	0	0	0	0	0	0	0	0	0	0	0	0	0	0	0	0	0	0	0	0
ENSG00000249742	0	0	0	0	0	0	0	0	0	0	0	0	0	0	0	0	0	0	0	0	0	0	0	0	0	0	0	0
ENSG00000250971	0	0	0	0	0	0	0	0	0	0	0	0	0	0.899156	0	0	0	0	0	0	0	0	0	0	0	0	0	0
ENSG00000287571	0	0	0	0	0	0	0	0	0	0	0	0	0	0	0	0	0	0	1.00296	0	0	0	0	0	0	0	0	0
LINC02374	0	0	0	0	0	0	0	0	0	0	0	0	0	0	0	0	0	0	0	0	0	0	0	0	0	0	0	0
ENSG00000250658	0	0	0	0	0	0	0	0	0	0	0	0	0	0	0	0	0	0	0	0	0	0	0	0	0	0	0	0
LINC02514	0	0	0	0	0	0	0	0	0	0	0	0	0	0	0	0	0	0	0	0	0	0	0	0	0	0	0	0
LINC02515	0	0	0	0	0	0	0	0	0	0	0	0	0	0	0	0	0	0	0	0	0	0	0	0	0	0	0	0
ENSG00000251643	0	0	0	0	0	0	0	0	0.893741	0	0	0	0	0	0	0	0	0	0	0	0	0	0	0	0	0	0	0
ENSG00000251490	0	0	0	0	0	0	0	0	0	0	0	0	0	0	0	0	0	0	0	0	0	0	0	0	0	0	0	0
LINC02492	0.521098	0	0	0	0	0	0	0	0	0	0	0	0	0.899156	0	0	0	0	0	0	0	0	0	0	0	0	0.961285	0
ENSG00000249642	0	0	0	0	0	0	0	0	0	0	0	0	0	0	0	0	0	0	0	0	0	0	0	0	0	0	0	0
ADAM20P3	0	0	0	0	0	0	0	0	0	0	0	0	0	0	0	0	0	0	0	0	0	0	0	0	0	0	0	0
ENSG00000286641	0.521098	0	0	0	0	0	0	0	0	0	0	0	0	0	0	0	0	0	0	0	0	0	0	0	0	0	0	0
ENSG00000213331	0	1.10186	0	0.675115	0	0	2.1518	0	0.893741	0	0	3.10385	0	0	0	0	0.950706	0	0	0	0	0	0	0	1.16431	0	0	1.27689
ZFP42	0	0	0	0	0	1.27843	1.0759	0	0	2.33849	0	0	0	0	0	0.959069	0	0	1.00296	0	0	0	0	0	0	0	0	0
TRIML2	0.521098	0	1.08376	1.35023	0	1.27843	0	0	1.78748	1.16925	0	1.55193	1.0555	0.899156	0.888386	0	0	0	0	2.48212	1.1066	0	0	0	1.16431	0	0	1.27689
ENSG00000241011	0	0	0	0	0	0	0	0	0	0	0	0	0	0	0	0	0	0	0	0	0	0	0	0	0	0	0	0
RNU6-173P	0	0	0	0	0	0	0	0	1.78748	0	0	0	0	0	0	0	0	0	0	0	0	0	0	0	0	0	0	0
TRIML1	0	0	0	0	0	0	3.2277	0	0	0	0	0	0	0	0	0	0	0	0	0	0	3.40703	0	0	0	0	0	0
ENSG00000247130	0	0	0	0	0	0	0	0	0	0	1.22085	0	0	0	0	0	0	0	0	0	0	0	0	0	0	0	0	0
LINC02434	0	0	0	0	0	1.27843	0	0	0	0	0	0	0	0	0	0	0	0.865804	0	0	0	0	0	0	0	0	0	0
RPL7AP27	0	0	1.08376	0	0	0.639214	2.1518	0	0.893741	1.16925	1.22085	0	0	0.899156	0	0	3.80282	0	1.00296	0.827375	1.1066	1.13568	0	0	0	1.07098	0.961285	1.27689
ICE2P1	0	1.10186	1.08376	0	0	0	0	0	0	0	0	0	0	0	0	0	0	0	0	0	0	0	0	0	0	0	0	0
LINC01060	0	0	0	0	0.777277	0	1.0759	0	0	0	0	0	0	0	0	0	0	0	0	0	0	0	0	0	0	0	0	0
ENSG00000289879	0	0	0	0	0	0	0	0	0	0	0	0	0	0	0	0	0	0	0	0	0	0	0	0	0	0	0	0
ENSG00000250523	0	0	0	0	0	0	0	0	0	0	0	0	0	0	0	0	0	0	0	0	0	0	0	0	0	0	0	0
ENSG00000275826	0	0	0	0	0	0	0	0	0	0	0	0	0	0	0	0	0	0	0	0	0	0	0	0	0	0	0	0
RNU7-192P	0	0	0	0	0	0	0	0	0	0	0	0	0	0	0	0	0	0	0	0	0	0	0	0	0	0	0	0
ENSG00000180015	8.85867	3.30559	3.25129	2.02535	2.33183	4.4745	7.53131	3.53586	5.36245	2.33849	2.44169	6.2077	6.333	17.9831	4.44193	2.87721	4.75353	4.32902	8.02364	2.48212	6.63962	3.40703	8.26219	0	4.65724	2.14195	10.5741	11.492
ENSG00000278974	1.0422	1.10186	5.41881	0.675115	1.55455	1.27843	5.37951	2.35724	2.68122	0	1.22085	0	0	4.49578	0.888386	0	1.90141	6.06063	1.00296	0	0	4.5427	1.03277	1.29875	0	0	1.92257	0
ENSG00000249269	0	0	0	0	0	0	0	0	0	0	0	0	0	0	0	0	0	0	0	0	0	0	0	0	0	0	0	0
LINC02508	0	0	0	0	0	0	0	0	0	0	0	0	0	0	0	0	0	0	0	0	0	0	0	0	0	0	0	0
ENSG00000250626	0	0	0	0.675115	0	0	0	0	0	0	2.44169	0	0	0	0	0	0	0	0	0	0	0	0	1.29875	0	0	0	0
ENSG00000250024	0	0	0	0	0	0	0	0	0	0	0	0	0	0	0	0	0	0	0	0	0	0	0	0	0	0	0	0
ENSG00000251310	0	0	0	0	0	0	0	0	0	0	0	0	0	0	0	0	0	0	0	0	0	0	0	0	0	0	0	0
ENSG00000249877	0	0	0	0	0	0	0	0	0	0	0	0	0	0	0	0	0	0	0	0	0	0	0	0	0	0	0	0
HSP90AA4P	3.12659	3.30559	2.16753	1.35023	4.66366	1.91764	2.1518	1.17862	1.78748	1.16925	1.22085	6.2077	2.111	2.69747	0.888386	0.959069	2.85212	5.19482	0	0.827375	6.63962	7.94973	3.09832	7.79247	4.65724	8.56782	1.92257	0
LINC01262	0	0	0	0	0	0	0	0	0	0	0	0	0	0	0	0	0	0	0	0	0	4.5427	0	0	2.32862	0	0	0
ENSG00000272566	1.0422	3.30559	3.25129	6.75115	3.10911	0.639214	1.0759	4.71448	0.893741	1.16925	0	1.55193	1.0555	0.899156	0	6.71348	0.950706	2.59741	4.01182	0.827375	0	0	0	1.29875	0	0	0.961285	0
RNU1-51P	0.521098	0	0	0.675115	1.55455	0	0	1.17862	0	0	0	0	1.0555	0	0	0.959069	1.90141	0	2.00591	0	1.1066	0	0	0	1.16431	0	0	0
FRG1-DT	28.6604	18.7317	16.2564	31.7304	13.991	21.7333	13.9867	23.5724	18.7686	10.5232	17.0919	13.9673	14.777	14.3865	14.2142	21.0995	15.2113	12.1213	15.0443	12.4106	18.8123	4.5427	9.29496	11.6887	10.4788	12.8517	12.4967	15.3227
LINC01596	0	0	0	0	0	0	0	0	0	0	0	0	0	0	0	0	0	0	0	0	0	0	0	0	0	0	0	0
FRG1	556.533	489.227	592.818	664.988	677.008	467.904	620.795	651.777	690.862	572.931	717.858	755.788	824.346	677.064	565.013	685.734	639.825	522.946	493.454	643.698	656.216	705.255	713.646	709.115	724.201	807.517	639.254	652.492
MLLT10P2	0	0	0	0	0	0	0	0	0	0	0	0	0	0	0	0	0	0	0	0	0	0	0	0	0	0	0	0
ENSG00000271307	0	0	0	0	0	0	0	0	0	0	0	0	0	0	0	0	0	0	0	0	0	0	0	0	0	0	0	0
TUBB7P	8.85867	4.40745	5.41881	4.72581	8.55005	3.19607	6.45541	3.53586	1.78748	1.16925	6.10424	3.10385	3.1665	0.899156	10.6606	4.79535	11.4085	10.3896	6.01773	4.13687	9.95944	9.08541	14.4588	11.6887	15.136	6.42586	8.65156	8.93825
RNA5SP174	0	0	0	0	0	0	0	0	0	0	0	0	0	0	0	0	0	0	0	0	0	0	0	0	0	0	0	0
RNA5SP175	0	0	0	0	0	0	0	0	0	0	0	0	0	0	0	0	0	0	0	0	0	0	0	0	0	0	0	0
DUX4L9	0.521098	0	0	0	0.777277	0	0	0	0	0	0	0	0	0	0	0	0	0	0	0	0	0	0	0	0	0	0	0
FRG2	0	0	0	0	0	0	0	0	0	0	0	0	0	0	0	0	0	0	1.00296	0	0	0	0	1.29875	0	0	0	0
RARRES2P4	0	0	0	0	0	0	0	0	0	0	0	0	0	0	0	0	0	0	0	0	0	0	0	0	0	0	0	0
AGGF1P1	0	0	1.08376	0.675115	3.10911	2.55685	2.1518	0	0	1.16925	0	0	0	0	0	0	4.75353	3.46322	1.00296	0.827375	0	4.5427	2.06555	1.29875	0	4.28391	0	0
CLUHP4	0	0	0	0	0	0	0	0	0	0	0	0	0	0	0	0	0	0	0	0	0	0	0	0	0	0	0	0
DBET	3.12659	3.30559	22.759	4.05069	3.10911	11.5058	22.5939	8.25035	4.46871	14.031	21.9753	9.31155	1.0555	11.689	8.88386	3.83628	0.950706	15.5845	17.0502	1.65475	4.42642	42.02	14.4588	5.19498	2.32862	40.6971	22.1096	3.83068
ENSG00000277162	0	0	0	0	0	0	0	0	0	0	0	0	0	0	0	0	0	0	0	0	0	0	0	0	0	0	0	0
DUX4L8	0	0	0	0	0	0	0	0	0	0	0	0	0	0	0	0	0	0	1.00296	0	0	0	0	0	0	0	0	0
DUX4L7	0	0	0	0	0	0	0	0	0	0	0	0	0	0	0	0	0	0	0	0	0	0	0	0	0	0	0	0
DUX4L6	0	0	0	0	0	0	0	0	0	0	0	0	0	0	0	0	0	0	0	0	0	0	0	0	0	0	0	0
DUX4L5	0	0	0	0	0	0	0	0	0	0	0	0	0	0	0	0	0	0	0	0	0	0	0	0	0	0	0	0
DUX4L4	0	0	0	0	0	0	0	0	0	0	0	0	0	0	0	0	0	0	0	0	0	0	0	0	0	0	0	0
DUX4L1	0	0	0	0	0	0	0	0	0	0	0	0	0	0	0	0	0	0	0	0	0	0	0	0	0	0	0	0
DUX4L3	0	0	0	0	0	0	0	0	0	0	0	0	0	0	0	0	0	0	0	0	0	0	0	0	0	0	0	0
DUX4L2	0	0	0	0	0	0	0	0	0	0	0	0	0	0	0	0	0	0	0	0	0	0	0	0	0	0	0	0
DUX4	0	0	0	0	0	0	0	0	0	0	0	0	0	0	0	0	0	0	0	0	0	0	0	0	0	0	0	0
RPL23AP84	0	0	0	0	0	0	0	0	0	0	0	0	0	0	0	0	0	0	0	0	0	0	0	0	0	0	0	0
ENSG00000282994	0	0	0	0	0	0	0	0	0	0	0	0	0	0	0	0	0	0	0	0	0	0	0	0	0	0	0	0
ENSG00000250020	0.521098	0	0	0	2.33183	0.639214	0	3.53586	0	2.33849	3.66254	0	0	0	0.888386	0.959069	0	0	0	0	0	0	0	0	0	0	0	0
PLEKHG4B	71.9116	59.5006	50.9369	60.7604	74.6186	76.7056	74.2372	80.1462	75.0743	51.4468	58.6007	58.9732	79.1625	112.394	70.1825	54.6669	71.3029	58.8747	72.2128	68.6721	27.6651	32.9346	11.3605	11.6887	43.0795	38.5552	41.3352	22.9841
LRRC14B	0	0	0	0	0	0	0	0	0	0	0	0	0	0	0	0	0	0	0	0	0	0	0	0	2.32862	0	0	0
ENSG00000261434	0	0	0	0	0	0	0	0	0	0	0	0	0	0	0	0	0	0	0	0	0	0	0	0	0	0	0	0
CCDC127	391.345	390.059	435.673	428.023	393.302	364.991	337.833	353.586	330.684	299.327	332.07	360.047	341.982	349.772	306.493	332.797	464.895	401.733	405.194	388.039	400.591	462.22	412.077	397.416	365.593	477.656	430.656	367.745
ENSG00000260774	10.9431	11.0186	11.9214	7.42627	4.66366	5.11371	5.37951	8.25035	11.6186	11.6925	4.88339	7.75963	4.222	2.69747	7.10709	2.87721	6.65494	10.3896	10.0296	9.9285	37.6245	22.7135	26.8521	11.6887	9.31448	20.3486	22.1096	16.5996
ENSG00000286001	21.8861	27.5466	14.0889	22.2788	35.7548	30.6823	24.7457	24.751	28.5997	28.0619	14.6502	37.2462	24.2765	21.5797	15.1026	34.5265	20.9155	21.6451	18.0532	26.476	28.7717	22.7135	29.9504	22.0787	48.901	18.2066	24.9934	33.1992
SDHA	410.105	499.144	540.798	497.56	504.453	461.512	466.941	577.524	412.908	385.851	410.205	462.474	471.809	535.897	517.929	488.166	482.959	521.214	492.451	465.812	412.763	442.914	415.175	400.014	367.922	442.314	374.901	376.683
PDCD6-DT	4.68989	8.8149	7.58634	14.1774	3.10911	9.5882	2.1518	7.07173	1.78748	3.50774	2.44169	12.4154	7.3885	8.0924	7.10709	4.79535	5.70424	0.865804	4.01182	4.13687	1.1066	5.67838	9.29496	1.29875	2.32862	3.21293	3.84514	0
PDCD6	35.9558	45.1764	26.0103	43.2074	17.1001	26.2078	24.7457	9.42897	25.0248	17.5387	15.871	31.0385	14.777	13.4873	18.6561	24.9358	19.0141	21.6451	18.0532	20.6844	71.9293	71.5476	95.0152	58.4435	53.5583	62.1167	59.5997	42.1375
PDCD6-AHRR	0	0	0	0	1.55455	0.639214	0	0	0	1.16925	0	0	0	0	0	0	0	0.865804	0	0	0	0	0	0	0	2.14195	0	0
PPP4R2P1	1.5633	0	0	0	1.55455	0.639214	2.1518	0	0.893741	1.16925	1.22085	0	0	0	0	2.87721	0	0.865804	2.00591	0.827375	0	1.13568	1.03277	0	0	1.07098	2.88385	5.10757
AHRR	14.0697	20.9354	13.0052	10.8018	7.77277	17.898	3.2277	11.7862	8.04367	9.35397	8.54593	6.2077	11.6105	11.689	5.33031	9.59069	4.75353	6.92643	9.0266	1.65475	2.21321	4.5427	3.09832	9.09122	3.49293	6.42586	8.65156	5.10757
ENSG00000214278	0	0	0	0.675115	0	0	0	0	0	0	0	0	0	0.899156	0	0	0	0	0	0	0	0	2.06555	0	0	0	0	0
ENSG00000250645	3.64769	5.50931	14.0889	3.37558	4.66366	7.03135	5.37951	10.6076	1.78748	0	1.22085	3.10385	0	2.69747	0	1.91814	0.950706	7.79224	4.01182	1.65475	0	1.13568	2.06555	2.59749	2.32862	0	0.961285	1.27689
EXOC3-AS1	180.3	211.558	237.344	182.956	202.869	198.156	258.216	149.685	198.411	199.941	194.115	198.647	214.267	261.654	247.86	218.668	167.324	178.356	171.505	126.588	173.737	226	178.67	120.783	108.281	169.214	130.735	127.689
EXOC3	1146.94	1210.95	1258.25	1155.8	1259.19	1189.58	1206.09	1136.19	1201.19	1087.4	1222.07	1243.09	1267.66	1350.53	1205.54	1209.39	1334.79	1232.04	1281.78	1209.62	1045.74	1204.95	903.677	880.549	897.683	1048.49	947.827	1094.3
PP7080	0.521098	1.10186	1.08376	0.675115	0	0.639214	1.0759	0	0	0	0	0	0	0	0	0	0	0	0	0	0	0	0	1.29875	0	0	0	0
SLC9A3	142.781	142.14	135.47	97.8917	106.487	158.525	133.412	116.683	176.067	212.803	139.177	121.05	151.992	189.722	184.784	167.837	113.134	126.407	108.319	65.3626	143.859	174.894	164.211	88.3147	108.281	109.24	135.541	137.904
SLC9A3-AS1	171.962	175.196	176.653	154.601	171.001	198.795	132.336	128.47	163.555	173.048	133.072	187.783	225.877	248.167	190.115	169.755	233.874	260.607	192.567	223.391	91.8481	105.618	127.031	111.692	166.496	167.072	191.296	203.026
ENSG00000250385	0	0	0	0	0	0	0	0	0	0	0	0	0	0	0	0	0	0	0	0	0	0	0	0	0	0	0	0
MIR4456	0	0	0	0	0	0	0	0	0	0	0	0	0	0	0	0	0	0	0	0	0	0	0	0	0	0	0	0
CEP72-DT	1.0422	1.10186	0	1.35023	2.33183	1.91764	0	1.17862	0.893741	4.67698	0	3.10385	2.111	0.899156	0.888386	0.959069	1.90141	2.59741	0	0	2.21321	0	2.06555	1.29875	1.16431	0	1.92257	0
CEP72	293.378	294.197	307.789	257.894	288.37	297.234	279.734	313.513	369.115	339.081	279.574	329.008	320.872	282.335	278.953	338.551	294.719	314.287	258.762	308.611	362.966	381.587	326.356	285.724	349.293	327.719	370.095	357.53
TPPP	17.7173	20.9354	9.75387	18.2281	10.8819	10.2274	7.53131	20.0366	15.1936	9.35397	3.66254	6.2077	8.444	18.8823	13.3258	11.5088	14.2606	19.0477	12.0355	20.6844	12.1726	20.4422	17.5571	16.8837	20.9576	18.2066	10.5741	17.8765
ENSG00000271781	57.3208	49.5838	75.8634	58.735	56.7412	92.0468	78.5408	56.5738	69.7118	47.9391	76.9134	66.7328	72.8295	80.0249	84.3966	56.5851	82.7114	88.312	93.2748	102.594	19.9189	27.2562	15.4916	28.5724	38.4222	31.0583	19.2257	26.8148
ENSG00000289088	1.5633	2.20372	4.33505	1.35023	0	1.91764	0	4.71448	3.57496	1.16925	0	0	1.0555	0.899156	3.55354	1.91814	1.90141	5.19482	1.00296	1.65475	2.21321	5.67838	3.09832	7.79247	5.82155	6.42586	5.76771	6.38446
ZDHHC11B	16.1541	16.5279	13.0052	15.5276	13.991	14.7019	9.68311	14.1435	4.46871	1.16925	12.2085	6.2077	5.2775	15.2856	2.66516	6.71348	17.1127	15.5845	21.0621	19.857	0	4.5427	3.09832	6.49373	12.8074	5.35489	0.961285	8.93825
BRD9P2	0	0	0	0	0	0	0	0	0	0	0	0	0	0	0	0	0	0	0	0	0	0	0	0	0	0	0	0
ENSG00000285522	0	0	0	0	0	0	0	0	1.78748	0	0	0	1.0555	0	0	0.959069	0	0	0	3.3095	0	0	0	0	0	0	0.961285	0
ENSG00000288930	6.25318	9.91676	7.58634	4.05069	6.9955	8.94899	3.2277	7.07173	0.893741	7.01548	1.22085	4.65578	2.111	5.39494	3.55354	6.71348	1.90141	5.19482	5.01478	4.13687	3.31981	12.4924	16.5244	5.19498	2.32862	12.8517	6.72899	11.492
ZDHHC11	63.574	48.4819	45.518	33.7558	39.6411	69.6743	48.4156	40.0731	22.3435	31.5696	12.2085	13.9673	17.9435	26.0755	30.2051	26.8539	71.3029	71.8617	56.1655	69.4995	29.8783	24.9849	15.4916	20.7799	24.4505	31.0583	44.2191	40.8606
SPCS2P3	0	0	0	0	0	0	0	0	0	0	0	0	0	0	0	0	0.950706	0	0	0	0	0	0	0	0	0	0	0
BRD9	1075.55	1053.38	1028.49	1101.79	1011.24	1016.35	932.806	1137.37	1144.88	1203.15	1090.22	1330	1320.43	1288.49	1297.04	1311.05	812.853	851.951	801.361	790.143	968.279	988.038	921.234	831.197	816.182	967.092	1015.12	938.516
TRIP13	1342.87	1381.74	1432.73	1408.97	1253.75	1197.25	1134	1132.65	1335.25	1516.51	1438.16	1474.33	1183.22	1295.68	1199.32	1239.12	1110.42	1079.66	1171.45	980.439	1408.71	1378.71	1392.18	1337.71	1158.49	1200.57	1167	1264.12
ENSG00000287600	0	0	2.16753	0	0	0	0	0	0	2.33849	0	0	0	0	0	0	0	0	0	0	0	1.13568	1.03277	0	0	0	0	0
ENSG00000248949	0	0	0	0	0	0	0	0	0	0	0	0	0	0	0	0	0	0	0	0	0	0	0	0	0	0	0	0
ENSG00000288763	0	0	0	0	0	0	0	0	0	0	0	0	0	0	0	0	0	0	0	0	0	0	0	0	0	0	0	0
ENSG00000250173	0	0	0	0	0	0	0	0	0	0	0	0	0	0	0	0	0	0	0	0	0	0	0	0	0	0	0	0
LINC02982	3.64769	0	0	1.35023	3.10911	1.27843	3.2277	3.53586	0	3.50774	1.22085	0	0	0.899156	0	0.959069	0	0	0	0.827375	0	0	0	0	0	0	0	0
ENSG00000272347	0.521098	1.10186	0	4.05069	0	0	0	0	0	0	0	0	0	0	0	0	0.950706	0.865804	0	0	0	0	0	0	0	1.07098	0	0
NKD2	71.3905	72.7229	70.4446	67.5115	55.1867	70.3135	75.3131	56.5738	85.7991	92.3704	97.6678	83.804	86.551	98.9071	101.276	73.8483	80.81	103.031	89.263	59.571	128.366	249.849	151.818	145.459	147.867	200.273	190.334	173.657
SLC12A7	787.901	861.656	771.639	664.313	630.372	900.013	752.055	684.779	1177.06	1109.61	973.015	1053.76	1133.61	1248.93	1075.84	1139.37	873.699	722.946	680.004	775.25	952.786	952.832	829.317	767.558	944.256	774.316	925.717	985.761
MIR4635	0	0	0	0.675115	0	0	0	0	0.893741	0	0	0	0	1.79831	0	0	0	0	0	0	0	0	0	0	0	0	0.961285	0
TERLR1	0	0	0	0	0	0	0	0	0	0	0	0	0	0	0	0	0	0	0	0	0	0	0	0	0	0	0	0
SLC6A19	4.16879	2.20372	2.16753	6.75115	0.777277	2.55685	0	4.71448	1.78748	1.16925	0	0	2.111	0	0.888386	0	5.70424	5.19482	2.00591	0	0	0	1.03277	0	0	0	0	0
SLC6A18	0	0	0	0	0	0	0	0	0	0	0	0	0	0	0	0	0	0	0	0	0	0	0	0	0	0	0	0
ENSG00000287486	0	0	0	0	0	0	0	0	0	0	0	0	0	0	0	0	0	0	0	0	0	0	0	0	0	0	0	0
TERT	77.1226	80.436	70.4446	59.4101	63.7367	60.0861	47.3397	47.1448	84.0117	53.7853	79.3551	63.629	83.3845	53.0502	58.6335	54.6669	35.1761	27.7057	48.1419	23.9939	73.0359	116.975	44.4093	57.1448	75.6802	68.5425	59.5997	82.998
MIR4457	0	0	0	0	0	0	0	0	0	0	0	0	0	0	0	0	0	0	0	0	0	0	0	0	0	0	0	0
CLPTM1L	2368.91	2429.61	2509.99	2528.98	2362.92	2296.69	2165.79	2337.21	2763.45	2696.28	3016.71	3195.42	2905.79	3206.39	2984.09	2972.15	1884.3	1923.82	1774.23	1641.51	2545.19	3209.42	2652.16	2661.13	2181.92	2320.81	2168.66	2235.84
ENSG00000286388	191.243	197.233	183.156	172.154	160.896	282.532	195.814	214.509	219.86	206.957	163.594	217.27	240.654	230.184	216.766	242.644	242.43	146.321	136.402	184.505	57.5434	62.4622	61.9664	87.0159	79.1731	49.2649	45.1804	82.998
LINC01511	0.521098	0	1.08376	0	0	0.639214	2.1518	0	0	0	0	0	0	0	0	0	0	0.865804	0	0	0	0	0	0	0	0	0	0
MTCO2P32	0	0	0	0	0	0	0	0	0	0	0	0	0	0	0	0	0	0	0	0	0	0	0	0	0	0	0	0
ENSG00000279908	4.68989	1.10186	0	8.10138	5.44094	4.4745	5.37951	3.53586	2.68122	3.50774	2.44169	4.65578	7.3885	4.49578	2.66516	2.87721	2.85212	2.59741	10.0296	4.13687	1.1066	1.13568	2.06555	9.09122	2.32862	1.07098	0.961285	0
SLC6A3	1.5633	1.10186	4.33505	0	0	1.27843	0	0	0	0	0	0	1.0555	0	0	1.91814	0	0	0	0	0	0	0	3.89624	1.16431	0	0	2.55379
LPCAT1	3090.64	2941.97	3171.09	3130.51	2847.17	2886.69	2944.74	2841.65	3810.02	3858.51	3944.56	3940.34	4099.56	4268.29	4043.93	4128.79	2743.74	2838.11	2762.14	2607.06	2597.2	3090.17	2578.84	2161.11	2268.08	2530.72	2496.46	2487.39
MIR6075	0	1.10186	0	0	0	0	0	0	0	2.33849	0	0	0	0.899156	0.888386	0	3.80282	0	0	0	1.1066	0	0	0	1.16431	0	0.961285	0
ENSG00000251532	2.08439	0	1.08376	0.675115	0.777277	0	0	0	0	0	0	0	0	0	0.888386	0	0	0	1.00296	0	0	0	0	0	0	0	0	0
ENSG00000291055	129.232	99.1676	100.79	108.018	91.7187	106.749	108.666	102.54	73.2868	80.678	91.5636	94.6675	71.774	100.705	83.5083	102.62	103.627	93.5068	105.31	113.35	44.2642	68.1406	47.5076	40.2611	67.53	62.1167	58.6384	91.9363
SDHAP3	1.5633	2.20372	4.33505	3.37558	2.33183	1.91764	2.1518	4.71448	0.893741	1.16925	2.44169	1.55193	0	2.69747	0	0.959069	1.90141	3.46322	4.01182	6.619	0	1.13568	2.06555	0	3.49293	0	0.961285	0
LINC03067	3.64769	7.71304	7.58634	1.35023	2.33183	8.30978	3.2277	2.35724	4.46871	0	2.44169	1.55193	3.1665	1.79831	9.77224	2.87721	3.80282	1.73161	4.01182	0	6.63962	12.4924	6.19664	0	1.16431	6.42586	1.92257	3.83068
ENSG00000248126	0	0	0	0	0	0.639214	0	0	0	0	0	0	0	0	0	0	0	0	0	0	0	0	0	0	0	0	0	0
PDCD6P1	0	0	0	0	0	0	0	0	0	0	0	0	0	0	0	0	0	0	0	0	0	0	0	0	0	0	0	0
ENSG00000291079	294.421	345.985	306.705	298.401	358.325	331.113	346.44	291.119	302.085	347.266	323.525	321.249	324.039	378.545	323.372	335.674	370.775	376.625	344.014	347.497	381.778	370.23	394.519	381.831	319.021	536.56	394.127	339.654
PPP4R2P5	0	0	0	0	0	0	0	0	0	0	0	0	0	0	0	0	0.950706	0	0	0	0	0	0	0	0	0	0	0
ENSG00000288549	0	0	0	0.675115	1.55455	0	0	0	0	0	0	0	0	0	0	0	0	2.59741	0	0	0	1.13568	1.03277	0	0	0	0.961285	0
MIR4277	0	0	0	0	0	0	0	0	0	0	0	0	0	0	0	0	0	0	0	0	0	0	0	0	0	0	0	0
ENSG00000260066	0	0	0	0	0	0	0	0	0	0	0	0	0	0	0	0	0	0	0	0	0	0	0	0	0	0	0	0
MRPL36	896.289	920.055	1043.66	1005.25	969.265	743.405	931.73	841.535	1049.25	1034.78	1046.27	1222.92	1223.32	1229.15	1162.9	1226.65	715.881	715.154	666.965	680.93	1314.65	1564.96	1359.13	1346.8	1271.43	1621.46	1204.49	1084.08
NDUFS6	1244.9	1363	1570.37	1649.98	1522.69	1172.32	1419.11	1354.24	1425.52	1141.18	1408.86	1516.23	1858.74	1587.91	1547.57	1462.58	1501.16	1365.37	1366.03	1227	1893.4	2769.91	1996.35	1719.54	1717.36	2547.85	1726.47	1483.75
ENSG00000249966	0	0	0	0	0	0	0	0	0	0	1.22085	0	0	0	0	0	0	0	0	0	0	0	0	0	0	0	0	0
LINC02116	0	0	0	0	0	0	0	0	0	0	0	0	0	0	0	0	0	0	0	0	0	0	0	0	0	0	0	0
ENSG00000279222	0	0	0	0	0	0	0	0	0	0	0	0	0	0	0	0	0	0	0	0	0	0	0	0	0	0	0	0
IRX4	255.859	249.021	267.689	195.108	227.742	263.995	197.966	179.15	285.103	212.803	255.157	198.647	308.206	422.603	297.609	232.095	191.092	219.048	227.671	145.618	243.453	390.673	281.947	246.762	216.562	288.093	280.695	319.223
IRX4-AS1	49.5044	39.667	58.5232	56.0346	54.4094	51.1371	57.0228	36.5372	44.6871	58.4623	58.6007	32.5904	59.108	56.6468	58.6335	54.6669	39.9296	54.5457	56.1655	47.9877	29.8783	43.1557	48.5404	37.6636	39.5866	62.1167	37.4901	31.9223
CTD-2194D22.4	1.0422	2.20372	0	2.70046	2.33183	4.4745	1.0759	0	0.893741	1.16925	1.22085	3.10385	3.1665	2.69747	3.55354	5.75441	4.75353	2.59741	1.00296	5.79162	3.31981	0	0	0	2.32862	0	0	1.27689
ENSG00000288108	0	0	0	0	0	0	0	0	0	0	0	0	0	0	0	0	0	0	0	0	0	0	0	0	0	0	0	0
ENSG00000248994	0	0	0	2.02535	0	0.639214	1.0759	0	0	0	0	0	1.0555	0	0	0	0	0	0	0	0	0	0	0	0	0	0	0
ENSG00000248597	0	0	0	0	0	0	0	0	0	0	1.22085	0	0	0	0	0	0	0	0	0	0	0	0	0	0	0	0	1.27689
ENSG00000249731	0	0	0	0	0	0	0	0	0	0	0	0	0	0	0	0	0	0	0	0	0	0	0	0	0	0	0	0
ENSG00000275733	0	0	0	0	0	0	0	0	0	0	0	0	0	0	0	0	0	0	0	0	0	0	0	0	0	0	0	0
LSINCT5	0	0	0	0	0	0	0	0	0	0	0	0	0	0	0	0	0	0	0	0	0	0	0	0	0	0	0	0
ENSG00000259757	1.5633	1.10186	0	0	0	0	0	0	0	0	0	0	0	0	0	0.959069	0.950706	0	0	0	0	0	0	1.29875	0	0	0	0
IRX2	611.249	718.414	733.707	699.419	656.799	620.676	578.835	601.097	647.069	604.5	632.399	671.984	429.589	624.014	568.567	577.36	362.219	474.461	481.419	428.58	719.293	932.39	873.726	836.392	710.229	902.834	863.234	832.534
IRX2-DT	176.652	215.965	294.783	169.454	219.969	244.18	234.546	113.148	126.911	133.294	147.723	76.0444	144.604	187.024	146.584	97.825	229.12	296.971	337.996	197.743	187.016	449.728	211.719	140.264	140.882	302.016	217.25	186.426
ENSG00000289075	335.587	322.846	342.469	317.304	328.011	291.481	305.556	334.728	267.229	277.111	291.783	238.997	218.489	249.066	282.507	274.294	287.113	286.581	297.878	244.076	231.28	233.949	253.029	201.306	176.975	177.782	190.334	181.319
ENSG00000249541	0	0	0	0.675115	0	0	0	0	0	0	0	0	1.0555	0	0	0	0	0	0	0	0	0	0	0	0	0	0	0
ENSG00000248137	0	0	0	0	0	0	0	0	0	0	0	0	0	0	0	0	0	0	0	0	0	0	0	0	0	0	0	0
ENSG00000248736	0	0	0	0	0	0	0	0	0	0	0	0	0	0	0	0	0	0	0	0	0	0	0	0	0	0	0	0
LINC01377	0	0	0	0	0	0	0	0	0	0	0	0	0	0	0	0	0	0	0	0	0	0	0	0	0	0	0	0
LINC01019	0	0	0	0	0	0	0	0	0	0	0	0	0	0	0	0	0	0	0	0	0	0	0	0	0	0	0	0
LINC02162	0	0	0	0	0	0	0	0	0	0	0	0	0	0	0	0	0	0	0	0	0	0	0	0	0	0	0	0
LINC01017	0	0	0	0	0	0	0	0	0	0	0	0	0	0	0	0	0	0	0	0	0	0	0	0	0	0	0	0
IRX1	0	0	0	0	0	0	0	0	0	0	0	0	0	0	0	0	0	0	0	0	0	0	0	0	0	0	0	0
ENSG00000259603	0	0	0	0	0	0	0	0	0	0	0	0	0	0	0	0	0	0	0	0	0	0	0	0	0	0	0	0
ENSG00000288978	0	0	0	0	0	0	0	0	0	0	0	0	0	0	0	0	0	0	0	0	0	0	0	0	0	0	0	0
ENSG00000248962	0.521098	0	0	0	0	0	0	0	0	0	0	0	0	0	0	0	0	0	0	0	0	0	0	0	0	0	0	0
ENSG00000249994	0	0	0	0	0	0	0	0	0	0	0	0	0	0	0	0	0	0	0	0	1.1066	0	0	0	0	0	0	0
LINC02063	0	0	0	0	0	0	0	0	0	0	0	0	0	0	0	0	0	0	0	0	0	0	0	0	0	0	0	0
ENSG00000260763	0	0	0	0	0	0	0	0	0	0	0	0	0	0	0	0	0	0	0	0	0	0	0	0	0	0	0	0
ENSG00000248973	0	0	0	0	0	0	0	0	0	0	0	0	0	0	0	0	0	0	0	0	0	0	0	0	0	0	0	0
ENSG00000231291	0	0	0	0	0	0	0	0	0	0	0	0	0	0	0	0	0	0	0	0	0	0	0	0	0	0	0	0
ENSG00000251371	0	0	0	0	0	0	0	0	0	0	0	0	0	0	0	0	0	0	0	0	0	0	0	0	0	0	0	0
LINC02114	0	0	0	0	0	0	0	0	0	0	0	0	0	0	0	0	0	0	0	0	0	0	0	0	0	0	0	0
ENSG00000248311	0	0	0	0	0	0	0	0	0	0	0	0	0	0	0	0	0	0	0	0	0	0	0	0	0	0	0	0
ENSG00000249941	0	0	0	0	0	0	0	0	0	0	0	0	0	0	0	0	0	0	0	0	0	0	0	0	0	0	0	0
ENSG00000251506	0	0	0	0	0	0	0	0	0	0	0	0	0	0	0	0	0	0	0	0	0	0	0	0	0	0	0	0
ENSG00000250481	0	0	0	0	0	0	0	0	0	0	0	0	0	0	0	0	0	0	0	0	0	0	0	0	0	0	0	0
LINC01020	0	0	0	0	0	0	0	0	0	0	0	0	0	0	0	0	0	0	0	0	0	0	0	0	0	0	0	0
ENSG00000251426	0	0	0	0	0	0	0	0	0	0	0	0	0	0	0	0	0	0	0	0	0	0	0	0	0	0	2.88385	0
LINC02121	0	0	0	0	0	0	0	0	0	0	0	0	0	0	0	0	0	0	0	0	0	0	0	0	0	0	0	0
RN7SKP73	0	0	0	0	0	0	0	0	0	0	0	0	0	0	0	0	0	0	0	0	0	0	0	0	0	0	0	0
ADAMTS16-DT	0	0	0	0	0	0	0	0	0	0	0	0	0	0	0	0	0	0	0	0	0	2.27135	0	0	0	0	0	0
ADAMTS16	0	0	0	0	0	0	0	0	2.68122	0	0	0	0	0	0.888386	0	0	0	0	0	0	0	0	0	0	0	0	0
ENSG00000250866	0	0	0	0	0	0	0	0	0.893741	0	0	0	0	0	0	0	0	0	0	0	0	0	0	0	0	0	0	0
ALG3P1	0	1.10186	0	0	0.777277	0	1.0759	0	0	0	0	0	0	0	0	0	0	0	0	0	0	0	1.03277	0	0	0	0	0
ENSG00000286753	4.16879	3.30559	5.41881	2.70046	1.55455	3.83528	2.1518	3.53586	5.36245	4.67698	4.88339	0	3.1665	3.59662	6.2187	1.91814	0	6.06063	3.00887	2.48212	3.31981	9.08541	0	5.19498	9.31448	1.07098	3.84514	6.38446
MTCO1P30	0	1.10186	0	0	0	0	0	0	0	0	0	0	0	0	0	0	0	0.865804	0	0.827375	0	0	0	0	0	0	0	0
MTCO2P30	1.0422	0	0	0	0	0.639214	0	0	0.893741	0	0	0	0	0	0	0	0	0	0	0	0	0	0	0	0	0	0	0
MTCO1P31	0	0	0	0	0	0	0	0	1.78748	0	0	0	0	0	0	0	0	0	0	0	0	1.13568	0	0	0	0	0	0
ICE1	2238.64	2362.39	1790.38	1828.21	2026.36	2113.24	1919.41	2079.09	2649.94	2884.53	2094.97	2237.88	2592.31	1679.62	2090.37	2365.06	1829.16	1591.35	1509.45	1767.27	2580.6	1584.27	1905.47	2480.6	2449.71	1427.61	1888.92	2103.04
ENSG00000286986	0	0	0	0	0	0	0	0	0	0	0	0	0	0	0	0	0	0	0	0	0	0	0	0	0	0	0	0
ENSG00000261037	0	0	0	0	0	0	0	0	0	0	0	0	0	0	0	0	0	0	0	0	0	0	0	0	0	0	0	0
ENSG00000259861	0	0	0	0	0	0	0	0	0	0	0	0	0	0	0	0	0	0	0	0	0	0	0	0	0	0	0	0
ENSG00000278913	0	0	0	0	0	0	0	0	0	0	0	0	0	0	0	0	0	0	0	0	0	0	0	0	0	0	0	0
HMGB3P3	0	0	0	0	0	0	0	0	0	0	0	0	0	0	0	0	0	0	0	0	0	0	1.03277	0	0	0	0	0
LINC02145	0	0	0	0	0	0	0	0	0	0	0	0	0	0	0	0	0	0	0	0	0	0	0	0	0	0	0	0
MED10	795.196	795.545	965.633	868.198	872.105	820.111	945.717	827.392	925.022	1073.37	1240.38	1070.83	1033.33	1206.67	1277.5	1148.01	836.621	867.536	886.613	738.846	911.842	1199.27	977.004	997.436	979.185	1243.4	1108.36	985.761
ENSG00000287031	0	0	0	0	0	0	0	0	0	0	0	0	0	0	0	0	0	0	0	0	1.1066	1.13568	0	0	0	0	0	0
UBE2QL1	16.6752	12.1205	26.0103	18.2281	21.7638	18.5372	9.68311	11.7862	49.1558	33.9081	43.9505	41.902	58.0525	50.3527	69.2941	46.9944	3.80282	7.79224	9.0266	4.13687	25.4519	51.1054	17.5571	15.5849	23.2862	6.42586	41.3352	21.7072
ENSG00000271230	0	0	0	0	0	0	0	0	0	0	0	0	0	0	0	0	0	0	0	0	0	0	0	0	0	0	0	0
LINC01018	0	0	0	0	0	0	0	0	0	0	0	0	0	0	0	0	0	0	0	0	0	0	0	0	0	0	0	0
NSUN2	3569.52	3410.26	3695.63	3540.98	3346.96	3408.29	3360.04	3329.6	4753.81	4885.11	5137.33	4890.12	4504.87	4618.96	4425.94	4684.09	2689.55	2663.21	2656.83	2646.77	3219.11	3242.36	3223.29	3279.33	2863.04	2930.19	2946.34	3009.64
SRD5A1	732.143	833.008	744.545	770.306	749.295	846.958	792.939	708.351	726.612	879.273	787.447	678.192	630.134	829.921	766.677	832.472	558.064	757.579	827.438	587.436	436.002	542.853	530.846	454.561	451.752	597.605	524.862	478.835
LINC02102	2.08439	2.20372	2.16753	0	0	1.27843	0	0	0	0	1.22085	0	0	0.899156	2.66516	0	0.950706	0	2.00591	0	1.1066	0	0	0	0	0	0	0
TENT4A	1076.07	1006	1036.08	1002.55	802.927	908.962	831.672	939.361	1187.78	1103.77	1121.96	1201.19	935.173	899.156	963.01	1017.57	1038.17	1014.72	1018	974.648	1212.84	1128.86	1108.17	1171.47	1040.89	1006.72	1166.04	1033.01
LINC02236	4.68989	2.20372	5.41881	6.07604	3.10911	9.5882	5.37951	8.25035	4.46871	5.84623	6.10424	12.4154	3.1665	4.49578	6.2187	2.87721	11.4085	6.92643	10.0296	6.619	17.7057	9.08541	8.26219	2.59749	13.9717	14.9937	16.3418	10.2151
ENSG00000272071	0	0	0	0	1.55455	2.55685	3.2277	7.07173	0.893741	0	1.22085	0	0	0	2.66516	0.959069	0	0	0	3.3095	0	2.27135	1.03277	2.59749	0	2.14195	0	1.27689
MIR4278	0	0	0	0	0	0	0	0	0	0	0	0	0	0	0	0	0	0	0	0	0	0	0	0	0	0	0	0
LINC02196	0	0	0	0	0	0	0	0	0	0	0	0	0	0	0	0	0	0	0	0	0	0	0	0	0	0	0	0
RN7SKP79	0	0	0	0	0	0	0	0	0	0	0	0	0	0	0	0	0	0	0	0	0	0	0	0	0	0	0	0
ENSG00000250060	0	0	0	0	0	0	0	0	0	0	0	0	0	0	0	0	0	0	0	0	0	0	0	0	0	0	0	0
RNA5SP176	0	0	0	0	0	0	0	0	0	0	0	0	0	0	0	0	0	0	0	0	0	0	0	0	0	0	0	0
ENSG00000287790	0	0	0	0	0	0	0	0	0	0	0	0	0	0	0	0	0	0	0	0	0	0	0	0	0	0	0	0
ENSG00000286254	0	0	0	0	0	0	0	0	0	0	0	0	0	0	0	0	0	0	0	0	0	0	0	0	0	0	0	0
ENSG00000285689	0	0	0	0	0	0	0	0	0	0	0	0	0	0	0	0	0	0	0	0	0	0	0	0	0	0	0	0
ENSG00000248775	0	0	0	0	0	0	0	0	0	0	0	0	0	0	0	0	0	0	0	0	0	0	0	0	0	0	0	0
ENSG00000290510	0	0	0	0	0	0	0	0	0	0	0	0	0	0	0	0	0	0	0	0	0	0	0	0	0	0	0	0
ENSG00000251250	0	0	0	0	0	0	0	0	0	0	0	0	0	0	0	0	0	0	0	0	0	0	0	0	0	0	0	0
ENSG00000205976	0	0	0	0	0	0	0	0	0	0	0	0	0	0	0	1.91814	0	0	0	0	0	0	0	0	0	0	0	0
ENSG00000251678	0	0	0	0	0	0	0	0	0	0	0	0	0	0	0	0	0	0	0	0	0	0	0	0	0	0	0	0
LINC02123	0	0	0	0	0	0	0	0	0	0	0	0	0	0	0	0	0	0	0	0	0	0	0	0	0	0	0	0
ENSG00000249638	0	0	0	0	0	0	0	0	0	0	0	0	0	0	0	0	0	0	0	0	0	0	0	0	0	0	0	0
ENSG00000249865	0	0	0	0	0	0	0	0	0	0	0	0	0	0	0	0	0	0	0	0	0	0	0	0	0	0	0	0
LINC02142	0	0	0	0.675115	0	0	0	0	0	0	0	0	0	0	0	0	0	0	0	0	0	0	0	0	0	0	0	0
ADCY2	0	0	0	0	0	0	0	0	0	0	0	0	0	0.899156	0	0	0	0	0	0	0	0	2.06555	0	0	0	0	0
ENSG00000250761	0	0	0	0	0	0	0	0	0	0	0	0	1.0555	0	0	0	0	0	0	0	0	0	0	0	0	0	0	0
CFAP90	0.521098	3.30559	3.25129	3.37558	2.33183	1.91764	1.0759	2.35724	0.893741	1.16925	2.44169	1.55193	2.111	3.59662	6.2187	0	3.80282	5.19482	1.00296	0	1.1066	3.40703	0	5.19498	0	18.2066	0	1.27689
MTRR	715.468	748.165	588.483	640.684	600.058	630.904	620.795	696.565	1003.67	1173.92	863.139	994.784	808.513	756.19	801.324	900.566	504.825	586.149	470.386	580.817	764.663	565.567	765.285	762.363	706.736	530.134	618.106	652.492
FASTKD3	317.87	347.087	312.124	337.558	306.247	341.979	351.82	350.05	312.809	381.174	367.475	305.729	290.263	294.024	278.065	323.206	265.247	285.715	267.789	343.361	204.722	171.487	213.784	289.62	267.791	235.615	241.282	250.271
ENSG00000251168	1.5633	0	0	0	0	0	0	0	0	0	0	0	0	0	0	0	0	0	0	0	0	0	0	0	2.32862	0	0	0
RNU1-76P	0	0	0	0	0	0	0	0	0	0	0	0	0	0	0	0	0	0	0	0	0	0	0	0	0	0	0	0
ENSG00000287947	0	0	0	0	0	0	0	0	0	0	0	0	0	0	0	0	0	0	0	0	0	0	0	0	0	0	0	0
ENSG00000280338	0	0	0	0	0	0	0	0	0	0	0	0	0	0	0	0	0	0	0	0	0	0	0	0	0	0	0	0
ENSG00000280251	0	0	0	0	0	0	0	0	0	0	0	0	0	0	0	0	0	0	0	0	0	0	0	0	0	0	0	0
ENSG00000249486	0	0	0	0	0	0	0	0	0	0	0	0	0	0	0	0	0	0	0	0	0	0	0	0	0	0	0	0
ENSG00000288002	0	0	0	0	0	0	0	0	0	0	0	0	0	0	0	0	0	0	0	0	0	0	0	0	0	0	0	0
LINC02226	0	0	0	0	0	0	0	0	0	0	0	0	0	0	0	0	0	0	0	0	0	0	0	0	0	0	0	0
ENSG00000249159	2.60549	0	0	0	0	0	0	0	0	0	0	3.10385	0	0	0	0	0	0	1.00296	0	0	0	0	0	0	0	0	0
ENSG00000251549	0	0	0	0	0	0	0	0	0	0	0	0	0	0	0	0	0	0	0	0	0	0	0	0	0	0	0	0
ENSG00000272049	1.5633	1.10186	1.08376	0	0	0.639214	0	1.17862	0	0	0	0	0	0	0	0	0	0	4.01182	0	0	0	0	0	0	0	0	0
MIR4458HG	78.1648	81.5378	96.4549	102.617	67.6231	69.0351	89.2998	62.4669	98.3115	84.1857	92.7844	79.1482	86.551	69.235	87.0618	94.9478	76.0565	64.9353	90.266	62.0531	92.9547	112.432	103.277	98.7046	79.1731	108.169	110.548	98.3208
ENSG00000250037	0	0	0	0	0	0	0	0	0	0	0	0	0	0	0	0	0	0	0	0	0	0	0	0	0	0	0	2.55379
ENSG00000279075	1.0422	2.20372	0	0.675115	0.777277	0	3.2277	2.35724	6.25619	3.50774	0	6.2077	4.222	2.69747	0	1.91814	3.80282	0	0	0	0	0	1.03277	0	0	2.14195	0	5.10757
MIR4458	0	0	0	0	0	0	0	0	0	0	0	0	0	0	0	0	0	0	0	0	0	0	0	0	0	0	0	0
ENSG00000249782	0	0	0	0	0	0	0	0	0	0	0	0	2.111	0	0	0	0	0	0	0	0	0	0	0	0	0	0	0
ENSG00000279097	0	0	0	0	0	0	0	0	0	0	0	0	0	0	0	0	0	0	0	0	0	0	0	0	0	0	0	0
ENSG00000279264	0	0	0	0	0	0	0	0	0	0	0	0	0	0	0	0	0	0	0	0	0	0	0	0	0	0	0	0
MTND6P2	0	0	0	0	0	0	0	0	0	0	0	0	0	0	0	0	0	0	0	0	1.1066	1.13568	0	0	0	0	0	0
MTCYBP37	0	0	0	0	0	0	0	0	0	0	0	0	0	0	0	0	0	0	0	0	0	0	0	0	0	0	0	0
ENSG00000279002	0	0	0	0	0	0	0	0	0	0	0	0	0	0	0	0	0	0	0	0	0	0	0	0	0	0	0	0
ENSG00000280373	0	0	0	0	0	0	0	0	0	0	0	0	0	0	0	0	0	0	0	0	0	0	0	0	0	0	0	0
ENSG00000279125	0	0	0	0	0	0	0	0	0	0	0	0	0	0	0	0	0	0	0	0	0	0	0	0	0	0	0	0
ENSG00000280438	0	0	0	0	0	0	0	0	0	0	0	0	0	0	0	0	0	0	0	0	0	0	0	0	0	0	0	0
ENSG00000278877	0	0	0	0	0	0	0	0	0	0	0	0	0	0	0	0	0	0	0	0	0	0	0	0	0	0	0	0
ENSG00000260981	0	0	0	0	0	0	0	0	0	0	0	0	0	0	0	0	0	0	0	0	0	0	0	0	0	0	0	0
ENSG00000280185	0	0	0	0	0	0	0	0	0	0	0	0	0	0	0	0	0	0	0	0	0	0	0	0	0	0	0	0
LINC02199	0	0	0	0	0	0	0	0	0	0	0	0	0	0	0	0	0	0	0	0	0	0	0	0	0	0	1.92257	0
ENSG00000279635	0	0	0	0	0	0	0	0	0	0	0	0	0	0	0	0	0	0	0	0	0	0	0	0	0	0	0	0
ENSG00000250619	0	0	0	0	0	0	0	0	0	0	0	0	0	0	0	0	0	0	0	0	0	0	0	0	0	0	0	0
SEMA5A	43.7723	51.7875	34.6804	43.2074	25.6501	51.7763	44.1119	38.8945	42.8996	49.1083	30.5212	24.8308	40.109	47.6553	36.4238	59.4623	51.3381	43.2902	47.1389	82.7375	34.3047	18.1708	11.3605	12.9875	41.9152	44.981	23.0708	31.9223
MIR4636	0	0	0	0	0	0	0	0	0	0	0	0	0	0	0	0	0	0	0	0	0	0	0	0	0	0	0	0
ENSG00000248537	0	0	0	0	0	0	0	0	0	0	0	0	0	0	0	0	0	0	0	0	0	0	0	0	0	0	0	0
ENSG00000279698	0	0	0	0	0	0	0	0	0	0	0	0	0	0	0	0	0	0	0	0	0	0	0	0	0	0	0	0
SEMA5A-AS1	0	0	0	0	0	0	0	0	0	0	0	0	0	0	0	0	0	0	0	0	0	0	0	0	0	0	0	0
ENSG00000250001	0.521098	0	0	0	0.777277	0	0	0	0	0	0	0	0	0	0	0	0	0	0	0	0	0	0	0	0	0	0	0
SNHG18	17.1962	18.7317	18.424	27.6797	35.7548	22.3725	22.5939	30.6441	10.7249	17.5387	8.54593	24.8308	16.888	30.5713	24.8748	26.8539	46.5846	52.814	50.1478	56.2615	53.117	51.1054	38.2126	64.9373	60.5441	92.104	60.5609	63.8446
SNORD123	0	0	0	0	0	0.639214	2.1518	0	0	0	0	1.55193	0	0	0	0	0	0	0	2.48212	1.1066	0	1.03277	0	1.16431	0	0	1.27689
ENSG00000248525	0	0	0	0	0	0	0	0	0	0	0	0	0	0	0	0	0	0	0	0	0	0	0	0	0	0	0	0
TAS2R1	0	0	0	0	0	0	0	0	0	0	0	0	0	0	0	0	0	0	0	0	0	0	0	0	0	0	0	0
LINC02112	0	0	0	0	0	0	0	0	0	0	0	0	0	0	0	0	0	0	0	0.827375	0	0	1.03277	0	0	0	0	0
RNA5SP177	0	0	0	0	0	0	0	0	0	0	0	0	0	0	0	0	0	0	0	0	0	0	0	0	0	0	0	0
ENSG00000286556	0	0	0	0	0	0	0	0	0	0	0	0	0	0	0	0	0	0	0	0	0	0	0	0	0	0	0	0
LINC02221	0	0	0	0	0	0	0	0	0	0	0	0	0	0	0	0	0	0	0	0	0	0	0	0	0	0	0	0
ENSG00000279011	0	0	0	0	0	0	0	0	0	0	0	0	0	0	0	0	0	0	0	0	0	0	0	0	0	0	0	0
ENSG00000279755	0	0	0	0	0	0	0	0	0	0	0	0	0	0	0	0	0	0	0	0	0	0	0	0	0	0	0	0
ENSG00000278874	0	0	0	0	0	0	0	0	0	0	0	0	0	0	0	0	0	0	0	0	0	0	0	0	0	0	0	0
ENSG00000280016	0	0	0	0	0	0	0	0	0	0	0	0	0	0	0	0	0	0	0	0	0	0	0	0	0	0	0	0
ENSG00000249807	0	0	0	0	0	0	0	0	0	0	0	0	0	0	0	0	0	0	0	0	0	0	0	0	0	0	0	0
ENSG00000280449	0	0	0	0	0	0	0	0	0	0	0	0	0	0	0	0	0	0	0	0	0	0	0	0	0	0	0	0
ENSG00000280368	0	0	0	0	0	0	0	0	0	0	0	0	0	0	0	0	0	0	0	0	0	0	0	0	0	0	0	1.27689
ENSG00000260515	0	0	0	0	0	0	0	0	0	0	0	0	0	0	0	0	0	0	0	0	0	0	0	0	0	0	0	0
ENSG00000271998	0	0	0	0	0	0	0	0	0	0	0	0	0	0	0	0	0	0	0	0	0	0	0	0	0	0	0	0
ENSG00000272417	0.521098	3.30559	1.08376	1.35023	2.33183	0.639214	2.1518	0	0	0	0	4.65578	0	1.79831	0	2.87721	0	1.73161	0	7.44637	0	0	0	0	0	0	0.961285	1.27689
ATPSCKMT	839.49	756.979	858.34	907.355	827.023	799.656	799.395	835.642	731.974	698.04	778.901	867.527	663.91	671.669	664.512	667.512	757.713	865.804	867.556	863.779	453.708	419.065	561.829	519.498	507.639	523.708	497.946	499.265
ENSG00000248968	9.90087	9.91676	9.75387	8.10138	15.5455	6.39214	10.759	5.8931	15.1936	4.67698	6.10424	4.65578	4.222	9.89071	17.7677	3.83628	10.4578	11.2555	13.0384	7.44637	9.95944	7.94973	8.26219	9.09122	13.9717	10.7098	9.61285	0
CCT5	22729.3	22617.9	23437.5	24826	23459.8	19976.7	21955.9	23547.7	24779	23083.3	27792.6	28150.4	26014.9	24376.1	24020.2	25854.6	19338.3	18187.1	18519.6	18073.2	27405.1	27518.6	28640.9	27328.2	22426.9	24447.2	21497.2	21439
ENSG00000271980	105.262	135.529	325.129	41.8571	93.2733	110.584	253.913	80.1462	47.3683	101.724	439.505	54.3174	28.4985	303.915	246.971	43.1581	68.4508	219.914	141.417	29.7855	110.66	403.165	377.995	31.1699	59.3798	418.752	302.805	15.3227
ENSG00000271715	0.521098	0	0	0	0	1.27843	4.3036	0	0	0	0	0	1.0555	0.899156	0	0.959069	0.950706	1.73161	2.00591	0	0	2.27135	0	0	1.16431	0	0.961285	0
CMBL	2243.85	2235.68	1932.35	2090.83	2530.04	2468.64	2461.66	2450.35	1718.66	1867.29	1694.54	1662.11	1839.74	1633.77	1569.78	1739.75	3094.55	2468.41	2672.88	2572.31	1300.26	944.883	1194.92	1157.18	1205.06	1075.26	1221.79	1141.54
MARCHF6-DT	160.498	160.872	186.407	193.083	217.638	206.466	219.484	199.187	211.817	195.264	197.777	183.127	257.542	247.268	223.873	184.141	178.733	193.074	153.452	132.38	267.798	330.482	262.324	244.164	243.341	349.139	254.74	232.395
ENSG00000280369	0	0	0	0	0	0	0	0	0	0	0	0	0	0	0	0	0	0	0	0	0	0	0	0	0	0	0	0
MARCHF6	6867.04	6996.83	6124.34	6470.98	6448.29	6986.6	6925.58	7145.98	7810.4	8340.23	7232.3	7169.9	6701.37	6666.34	6876.99	7637.07	6477.16	7299.59	6974.55	7897.29	5492.08	4701.7	5645.14	6030.07	6162.69	5354.89	6149.34	5960.54
ROPN1L-AS1	0.521098	1.10186	1.08376	1.35023	0.777277	1.91764	0	0	0.893741	0	0	0	0	0	0	0	0	1.73161	2.00591	4.13687	1.1066	5.67838	3.09832	1.29875	0	0	0	0
ROPN1L	7.29538	7.71304	5.41881	4.72581	8.55005	7.03135	5.37951	8.25035	5.36245	15.2002	4.88339	6.2077	1.0555	9.89071	6.2187	11.5088	8.55635	6.92643	6.01773	0.827375	0	11.3568	6.19664	2.59749	2.32862	3.21293	2.88385	2.55379
MIR6131	0	0	0	0	0	0	0	0	0	0	0	0	0	0	0	0	0	0	0	0	0	0	0	0	0	0	0	0
LINC01513	0	0	0	0	0	0.639214	0	0	2.68122	0	1.22085	0	0	0	0	0.959069	0.950706	0	0	0	0	0	0	0	0	2.14195	0	0
RPL30P7	0.521098	0	0	0.675115	0	0	0	0	0	0	0	0	0	0.899156	0.888386	0	0	0	0	0	0	0	1.03277	0	0	0	0	0
ENSG00000249166	0	0	0	0	0	0	0	0	0	0	0	0	0	0	0	0	0	0	0	0	0	0	0	0	0	0	0	0
LINC02212	0	0	0	0	0	0	0	0	0	0	0	0	0	0	0	0	0	0	0	0	0	0	0	0	0	0	0	0
LINC02213	0	0	0	0	0	0	0	0	0	0	0	0	0	0	0	0	0	0	0	0	0	0	0	0	0	0	1.92257	0
ENSG00000280017	0	0	0	0	0.777277	0	0	0	0	0	0	0	0	0	0	0	0	0	0	0	0	0	0	0	0	0	0	0
ENSG00000279450	0	0	0	0	0	0	0	0	0	0	0	0	0	0	0	0	0	0	0	0	0	0	0	0	0	0	0	0
ANKRD33B	7.81648	9.91676	10.8376	12.8272	4.66366	9.5882	7.53131	9.42897	73.2868	84.1857	73.2508	94.6675	99.217	65.6384	64.8522	85.3571	0.950706	5.19482	3.00887	0.827375	36.5179	28.3919	13.4261	45.4561	20.9576	17.1356	36.5288	37.0299
ANKRD33B-AS1	0	0	0	0	0	0	0	0	0	0	0	0	0	0	0	0	0	0	0	0	0	0	0	0	0	0	0	0
ENSG00000251196	0	0	0	0	0	0	0	0	0	0	0	0	0	0	0	0	0	0	0	0	0	0	0	0	0	0	0	0
ENSG00000251548	0.521098	0	1.08376	0	0	0	0	2.35724	1.78748	0	0	0	0	0.899156	0	0	0	0.865804	0	0	0	0	0	0	0	0	0	0
ENSG00000279979	0	0	0	0	0	0	0	0	0	0	0	0	0	0	0	0	0	0	0	0	0	0	0	0	0	0	0	0
ENSG00000278865	0	0	0	0	0	0	0	0	0	0	0	0	0	0	0	0	0	0	0	0	0	0	0	0	0	0	0	0
DAP	4630.48	5044.33	4545.3	4914.84	5346.89	5155.26	4821.11	5070.43	4963.84	4975.14	4780.84	5077.9	5164.56	5005.6	4603.61	4572.84	5052.05	4226.86	4132.18	3915.14	4443.02	3914.68	4081.52	3701.42	3954	3723.79	3449.09	3623.82
DAP-DT	0	1.10186	5.41881	2.02535	1.55455	2.55685	6.45541	5.8931	1.78748	3.50774	3.66254	0	0	0.899156	0	0	0.950706	1.73161	0	0	0	5.67838	1.03277	0	0	3.21293	9.61285	0
ENSG00000250576	0	0	0	0	0	0	0	0	0.893741	0	0	0	0	0	0	0	0.950706	0	0	0	0	0	0	0	0	0	0	0
CTNND2	1283.99	1421.4	1307.02	1277.32	1131.72	1234.96	1159.82	1020.69	1300.39	1294.36	1173.23	1126.7	1062.89	926.131	999.434	976.332	1504.97	1421.65	1380.07	1350.28	626.338	676.863	641.352	702.621	498.325	386.623	478.72	552.895
RNU6-429P	0	0	0	0	0	0	0	0	0	0	0	0	0	0	0	0	0	0	0	0	0	0	0	0	0	0	0	0
RNU6-679P	0	0	0	0	0	0	0	0	0	0	0	0	0	0	0	0	0	0	0	0	0	0	0	0	0	0	0	0
ENSG00000248783	0	0	0	0	0	0	0	0	0	0	0	0	0	0	0	0	0	0	0	0	0	0	0	0	0	0	0	0
LINC01194	0	0	0	0	0	0	0	0	0	0	0	0	0	0	0	0	0.950706	0	0	0	0	0	0	0	0	0	0	0
ENSG00000288967	0	0	0	0	0	0	0	0	0	0	0	0	0	0	0	0	0	0	0	0	0	0	0	0	0	0	0	0
ENSG00000251112	0	0	0	0	0	0	0	0	0	0	0	0	0	0	0	0	0	0	0	0	0	0	0	0	0	0	0	0
ENSG00000249053	0	0	0	0	0	0	0	0	0	0	0	0	0	0	0	0	0	0	0	0	0	0	0	0	0	0	0	0
LINC02220	0	0	0	0	0	0	0	0	0	0	0	0	0	0	0	0	0	0	0	0	0	0	0	0	0	0	0	0
ENSG00000248145	0	0	0	0	0	0	0	0	0	0	0	0	0	0	0	0	0	0	0	0	0	0	0	0	0	0	0	0
RPS23P5	0	0	0	0	0	0	0	0	0	0	0	0	0	0	0	0	0.950706	0	0	0	0	0	0	0	0	0	0	0
NENFP3	0	0	0	0	0	0	0	0	0	0	0	0	0	0	0	0	0	0	0	0	0	0	0	0	0	0	0	0
RPL29P13	0.521098	0	0	0	0	0	0	0	0	0	1.22085	1.55193	1.0555	0	0.888386	0	0	0	0	0.827375	0	0	0	0	0	0	0	2.55379
DNAH5	106.304	136.631	115.963	106.668	97.9369	111.223	110.818	135.541	241.31	281.788	228.298	240.548	225.877	227.486	232.757	240.726	70.3522	83.983	89.263	91.0112	171.524	156.723	170.408	177.928	234.026	233.473	205.715	205.58
ENSG00000251423	0	0	0	0	0	0	0	0	0	0	0	0	0	0	0	0.959069	0	0	0	0	0	0	0	0	0	0	0	0
TRIO	3928.56	4300.57	2621.62	3026.54	3019.72	4059.65	3383.71	3164.6	8101.76	9284.98	5705.02	6359.79	7381.11	5386.84	6301.32	7524.86	3416.84	2900.44	2549.51	3079.49	6580.97	3045.88	4124.9	5074.2	6002.02	2856.3	4933.31	5641.31
ENSG00000287581	0.521098	3.30559	0	0	2.33183	2.55685	3.2277	0	1.78748	0	3.66254	0	2.111	5.39494	3.55354	0.959069	0.950706	2.59741	3.00887	0	5.53302	3.40703	3.09832	0	2.32862	1.07098	5.76771	0
OTULINL	179.258	218.169	172.318	213.336	184.215	187.929	165.689	198.008	176.961	169.541	184.348	150.537	131.938	154.655	140.365	154.41	173.028	206.061	168.496	172.921	86.3151	119.246	116.703	84.4184	118.76	126.375	93.2446	108.536
ENSG00000248791	0.521098	0	0	0	0	0	0	0	0	0	0	0	0	0	0	0	0	0	0	0	2.21321	0	0	0	0	0	0	0
CCT6P2	2.60549	4.40745	1.08376	2.02535	2.33183	1.91764	1.0759	0	0.893741	4.67698	4.88339	3.10385	0	2.69747	0	1.91814	1.90141	6.92643	1.00296	3.3095	0	2.27135	1.03277	0	1.16431	0	0	5.10757
EEF1A1P13	29.7026	22.0372	26.0103	36.4562	26.4274	31.9607	26.8975	35.3586	39.3246	22.2157	39.0671	31.0385	36.9425	35.0671	33.7587	41.24	35.1761	30.3031	27.0798	39.714	30.9849	12.4924	35.1143	31.1699	32.6007	33.2003	34.6063	42.1375
OTULIN-DT	36.4769	28.6484	41.183	31.0553	19.4319	15.9803	19.3662	24.751	16.9811	15.2002	14.6502	21.727	18.999	12.5882	7.99547	14.386	24.7184	24.2425	34.1005	38.0592	29.8783	19.3065	26.8521	31.1699	37.2579	25.7035	33.645	26.8148
OTULIN	2276.16	2413.08	2256.39	2308.22	2071.44	2352.31	2046.36	2452.71	2332.66	2389.94	2296.41	2376	1902.01	2009.61	1980.21	2374.65	1679.9	1850.22	1751.16	2013.83	2285.14	1892.04	2104.79	2603.98	2461.35	1871	2430.13	2483.56
ANKH	1078.67	1109.58	1048	1007.27	1086.63	1160.81	1152.29	1139.73	1438.92	1527.04	1421.07	1589.17	1432.31	1379.31	1408.98	1512.45	933.593	850.22	777.29	755.393	969.385	939.204	911.939	881.848	923.298	880.343	903.608	789.12
ENSG00000286970	2.60549	0	2.16753	1.35023	0	0.639214	0	0	0	2.33849	0	0	0	0	0	0.959069	0	0	0	0.827375	0	1.13568	0	0	1.16431	0	0	0
RBBP4P1	1.0422	1.10186	1.08376	0	3.10911	0.639214	2.1518	0	0.893741	3.50774	1.22085	0	2.111	1.79831	0.888386	0	0.950706	2.59741	3.00887	2.48212	1.1066	0	3.09832	2.59749	2.32862	0	0	1.27689
MIR4637	0	0	0	0	0	0	0	0	0	0	0	0	0	0	0	0	0	0	0	0	0	0	0	0	0	0	0	0
ANKH-DT	0.521098	0	0	0.675115	2.33183	0.639214	2.1518	0	0	0	2.44169	0	0	2.69747	0	0.959069	1.90141	1.73161	0	0	2.21321	1.13568	1.03277	0	0	0	0	1.27689
UQCRBP3	0	0	0	0	0	0	0	0	0	0	0	0	0	0	0	0	0	0	0	0	0	0	0	0	0	0	0	0
HNRNPKP5	0	0	0	0	0	0	0	0	0	0	0	0	0	0.899156	0	0.959069	0	0	0	0	0	0	0	0	0	0	0	0
SEPHS2P1	0	0	0	0	0	0	0	0	0	0	0	0	2.111	0	0	0	0.950706	0	0	0	0	0	0	0	0	1.07098	0	0
ENSG00000286441	0	0	0	0	0	0	0	0	0	0	0	0	0	0	0	0	0	0	0	0	0	0	0	0	0	0	0	0
LINC02149	0	0	0	0	0	0	0	0	0	0	0	0	0	0	0	0	0	0	0	0	0	0	0	0	0	0	0	0
MARK2P5	0	0	0	0	0	0	0	0	0	0	0	0	0	0	0	0.959069	0	0	0	0	0	0	0	0	0	0	0	0
ENSG00000286377	0	0	0	0	0	0	0	0	0	0	0	0	0	0	0	0	0	0	0	0	0	0	0	0	0	0	0	0
ENSG00000248699	0	0	0	0	0	0	0	0	0	0	0	0	0	0	0	0	0	0	0	0	0	0	0	0	0	0	0	0
FBXL7	0.521098	1.10186	1.08376	4.05069	0.777277	0.639214	0	1.17862	0	0	1.22085	0	2.111	0	0	1.91814	0	0	2.00591	0	0	0	1.03277	0	0	0	0	1.27689
CTD-2350J17.1	0	0	0	0	0	0	0	0	0	0	0	0	0	0	0	0	0	0	0	0	0	0	0	0	0	0	0	0
MIR887	0	0	0	0	0	0	0	0	0	0	0	0	0	0	0	0	0	0	0	0	0	0	0	0	0	0	0	0
RNA5SP178	0	0	0	0	0	0	0	0	0	0	0	0	0	0	0	0	0	0	0	0	0	0	0	0	0	0	0	0
MARCHF11	0	0	0	0.675115	0.777277	0	0	0	0.893741	0	0	0	0	0	0.888386	0	0	0	0	0	0	0	1.03277	0	0	0	0	0
MARCHF11-AS1	0	0	0	0	0	0	0	0	0	0	0	0	0	0	0	0	0	0.865804	0	0	0	0	0	0	0	0	0	0
MARCHF11-DT	0	0	0	0	0	0	0	0	0	0	0	0	0	0	0	0	0	0	0	0	0	0	0	0	0	0	0	0
NACAP6	0	0	0	0	0	0	0	0	0	0	0	0	0	0	0	0	0	0	0	0	0	0	0	0	0	0	0	0
LINC02150	0	0	0	0	0	3.83528	0	0	0	0	0	0	0	0	0	0	0	0	0	0	0	0	0	0	0	0	0	0
ENSG00000249737	0	0	0	0	0	0	0	0	0	0	0	0	0	0	0	0	0	0	0	0	0	0	0	0	0	0	0	0
ZNF622	1574.76	1452.25	1770.87	1659.43	1734.88	1507.27	1692.39	1680.71	1710.62	1553.93	1922.83	1932.15	1908.34	2100.43	1915.36	1815.52	1506.87	1410.39	1476.35	1322.15	1700.85	2016.96	1746.42	1692.27	1517.1	2087.33	1613.04	1658.68
ENSG00000289112	17.1962	15.4261	31.4291	15.5276	8.55005	10.8666	21.518	16.5007	20.556	14.031	20.7544	18.6231	14.777	12.5882	15.9909	17.2632	16.162	26.8399	11.0325	9.9285	26.5585	22.7135	22.721	22.0787	24.4505	22.4905	25.9547	21.7072
RETREG1	303.279	269.956	315.375	346.334	308.579	277.419	271.127	302.906	129.592	134.463	173.36	147.433	115.05	116.89	119.044	102.62	178.733	265.802	266.786	281.307	34.3047	32.9346	61.9664	64.9373	48.901	70.6845	69.2125	66.3984
RETREG1-AS1	3.64769	3.30559	7.58634	0.675115	4.66366	2.55685	9.68311	3.53586	5.36245	11.6925	8.54593	3.10385	1.0555	14.3865	8.88386	3.83628	0	4.32902	5.01478	3.3095	17.7057	6.81406	15.4916	2.59749	1.16431	9.63879	13.458	1.27689
ENSG00000250415	0	1.10186	0	0	0	0.639214	0	0	0	0	0	0	0	0	0	0	0	0	0	0	0	0	0	0	0	0	1.92257	0
MYO10	2080.75	2107.86	1644.07	1893.02	1902.77	2283.27	2283.06	2102.66	3692.04	3870.2	2895.85	3195.42	3893.74	3037.35	3381.2	3896.7	1456.48	1392.21	1182.48	1488.45	3309.85	2688.15	2648.03	2949.45	3066.79	2186.94	2650.26	3095.19
RNA5SP179	0	0	0	0	0	0	0	0	0	0	0	0	0	0	0	0	0	0	0	0	0	0	0	0	0	0	0	0
RPS26P28	0.521098	0	0	0	0.777277	0.639214	1.0759	0	0.893741	1.16925	0	0	0	3.59662	0	0	0.950706	0	0	0	2.21321	1.13568	2.06555	0	0	0	0.961285	0
RNU6-660P	0	0	0	0	0	0	0	0	0	0	0	0	0	0	0	0	0	0	0	0	0	0	0	0	0	0	0	0
BASP1	5243.29	5088.4	5565.12	5205.14	5076.4	4781.32	4784.53	4802.88	4328.39	4730.77	4424.35	4402.81	4147.06	4580.3	4378.85	3994.52	5180.4	5755.86	5873.31	4886.48	2758.76	3243.49	2895.9	2842.95	2620.86	2941.97	3041.51	2746.6
BASP1-AS1	6.77428	17.6298	13.0052	4.72581	8.55005	6.39214	9.68311	3.53586	8.04367	1.16925	2.44169	0	0	0	4.44193	4.79535	15.2113	9.52384	15.0443	5.79162	1.1066	0	1.03277	1.29875	2.32862	0	0	2.55379
ENSG00000271892	0	0	0	0	0	0	0	0	0	0	0	0	0	0	0	0	0	0	0	0	0	0	0	0	0	0	0	0
RNA5SP180	0	0	0	0	0	0	0	0	0	0	0	0	0	0	0	0	0	0	0	0	0	0	0	0	0	0	0	0
DCAF13P2	0	0	0	0	0	0	0	0	0	0	0	0	0	0	0	0	0	0	0	0	0	0	0	0	0	0	0	0
RNU6-1003P	0	1.10186	0	0	0	0	0	1.17862	0	0	0	0	0	0	0	0	0	0	0	0	0	0	0	0	0	0	0	0
ENSG00000185296	4.16879	9.91676	1.08376	8.10138	6.9955	5.11371	5.37951	5.8931	1.78748	5.84623	1.22085	3.10385	2.111	4.49578	0.888386	1.91814	1.90141	4.32902	4.01182	1.65475	3.31981	12.4924	4.13109	3.89624	2.32862	1.07098	1.92257	1.27689
RN7SKP133	0	0	0	0	0	0	0	0	0	0	0	0	0	0	0	0	0	0	0	0	0	0	0	0	0	0	0	0
FTH1P10	0	1.10186	2.16753	4.05069	0.777277	1.91764	2.1518	1.17862	0.893741	1.16925	3.66254	1.55193	1.0555	0.899156	0.888386	0	0	0.865804	1.00296	3.3095	2.21321	6.81406	4.13109	2.59749	4.65724	17.1356	1.92257	1.27689
ENSG00000248223	0	0	1.08376	0	0	0	0	2.35724	0	0	2.44169	0	0	0.899156	0.888386	0	0.950706	0	0	0	1.1066	0	2.06555	0	0	3.21293	2.88385	0
ENSG00000249199	7.29538	1.10186	3.25129	4.72581	8.55005	1.91764	0	2.35724	0.893741	0	1.22085	3.10385	0	3.59662	0	0.959069	6.65494	3.46322	0	4.96425	1.1066	1.13568	5.16387	6.49373	1.16431	0	1.92257	1.27689
LINC02111	0	0	4.33505	0	0	0	0	0	0	0	0	0	0	0	0	0	0	0	0	0	0	0	0	0	0	0	0	0
LINC02217	1.5633	0	2.16753	0	1.55455	1.27843	0	1.17862	0	1.16925	0	0	0	0	1.77677	0.959069	0	0	0	0	0	0	0	2.59749	0	1.07098	0.961285	0
LINC02218	0	0	0	0	0	0	0	0	0	0	0	0	0	0	0	0	0	0	0	0	0	0	0	0	0	0	0	0
H3Y2	0	0	0	0	0	0	0	0	0	0	2.44169	0	0	0	0	0	0	0	0	0	0	0	0	0	0	0	0	0
ENSG00000250667	0	0	0	0	0	0	0	0	0	0	0	0	0	0	0	0	0	0	0	0	0	0	0	0	0	0	0	0
TAF11L2	0	0	0	0	0	0	0	0	0	0	0	0	0	0	0	0	0	0	0	0	0	0	0	0	0	0	0	0
H3P17	0	0	0	0	0	0	0	0	0	0	0	0	0	0	0	0	0	0	0	0	0	0	0	0	0	0	0	0
H3P18	0	0	1.08376	0	0	0	0	0	0	0	0	0	0	0	0	0	0	0	0	0	0	0	0	0	0	0	0	0
TAF11L3	0	0	0	0	0	0	0	0	0	0	0	0	0	0	0	0	0	0	0	0	0	0	0	0	0	0	0	0
TAF11L4	0	0	0	0	0	0	0	0	0	0	0	0	0	0	0	0	0	0	0	0	0	0	0	0	0	0	0	0
TAF11L5	0	0	0	0	0	0	0	0	0	0	0	0	0	0	0	0	0	0	0	0	0	0	0	0	0	0	0	0
TAF11L6	0	0	0	0	0	0	0	0	0	0	0	0	0	0	0	0	0	0	0	0	0	0	0	0	0	0	0	0
TAF11L7	0	0	0	0	0	0	0	0	0	0	0	0	0	0	0	0	0	0	0	0	0	0	0	0	0	0	0	0
ENSG00000250088	0	0	0	0	0	0	0	0	0	0	0	0	0	0	0	0	0	0	0	0	0	0	0	0	0	0	0	0
TAF11L8	0	0	0	0	0	0	0	0	0	0	0	0	0	0	0	0	0	0	0	0	0	0	0	0	0	0	0	0
TAF11L9	0	0	0	0	0	0	0	0	0	0	0	0	0	0	0	0	0	0	0	0	0	0	0	0	0	0	0	0
TAF11L10	0	0	0	0	0	0	0	0	0	0	0	0	0	0	0	0	0	0	0	0	0	0	0	0	0	0	0	0
ENSG00000248422	0	0	0	0	0	0	0	0	0	0	0	0	0	0	0	0	0	0	0	0	0	0	0	0	0	0	0	0
ENSG00000249282	0	0	0	0	0	0	0	0	0	0	0	0	0	0	0	0	0	0	0	0	0	0	0	0	0	0	0	0
TAF11L11	0	1.10186	1.08376	0	0	0	0	0	0	1.16925	0	0	0	0	1.77677	0.959069	0	0	0	0	0	0	0	0	0	0	0	0
TAF11L12	0	0	0	0	0	0	0	0	0	0	0	0	0	0	0	0	0	0	0	0	0	0	0	0	0	0	0	0
H3P19	0	0	0	0	0	0	0	0	0	0	0	0	0	0	0	0	0	0	0	0	0	0	0	0	0	0	0	0
H3P20	0	0	0	0	0	0	0	0	0	0	0	0	0	0	0	0	0	0	0	0	0	0	0	0	0	0	0	0
H3P21	0	0	0	0	0	0	0	0	0	0	0	0	0	0	0	0	0	0	0	0	0	0	0	0	0	0	0	0
TAF11L13	0	0	0	0	0	0	0	0	0	0	0	0	0	0	0	0	0	0	0	0	0	0	0	0	0	0	0	0
TAF11L14	0	0	0	0	0	0	0	0	0	0	0	0	0	0	0	0	0	0	0	0	0	0	0	0	0	0	0	0
ENSG00000248471	0	0	0	0	0	0	0	0	0	0	0	0	0	0	0	0	0	0	0	0	0	1.13568	0	0	0	0	0	0
ENSG00000248160	0	0	0	0	0	0	0	0	0	0	0	0	0	0	0	0	0	0	0	0	0	0	0	0	0	0	0	0
ENSG00000248542	0	0	0	0	0	0	0	0	0	0	0	0	0	0	0	0	0	0	0	0	0	0	0	0	0	0	0	0
ENSG00000248337	0	0	0	0	0	0	0	0	0	0	0	0	0	0	0	0	0	0	0	0	0	0	0	0	0	0	0	0
H3Y1	0	1.10186	0	0	0	0.639214	2.1518	0	1.78748	2.33849	0	0	1.0555	0	0.888386	0	0	1.73161	0	0	1.1066	2.27135	0	1.29875	0	3.21293	0	0
ENSG00000274832	0	0	0	0	0	0	0	0	0	0	0	0	0	0	0	0	0	0	0	0	0	0	0	0	0	0	0	0
H3P22	0	0	0	0	0	0	0	0	0	0	0	0	0	0	0	0	0	0	0	0	0	0	0	0	0	0	0	0
LINC02223	0	0	0	0	0	0.639214	0	0	0	0	0	0	0	0	0	0	0.950706	0	0	0	0	0	0	0	1.16431	0	0	0
RPL36AP21	0	1.10186	0	0	0	1.91764	1.0759	1.17862	0	0	0	0	0	0	0	0	0	0	0	0	0	0	0	0	1.16431	0	0	0
RN7SL58P	0	0	0	0	0	0	0	0	0	0	0	0	0	0	0	0	0	0	0	0	0	0	0	0	0	0	0	0
LINC02100	0	0	3.25129	0	0	0	0	0	0.893741	1.16925	0	1.55193	2.111	0.899156	1.77677	0	0	0.865804	1.00296	0	0	0	2.06555	3.89624	2.32862	0	0.961285	0
UBE2V1P12	0	0	0	0	0	0	0	0	0	0	0	0	0	0	0	0	0	0	0	0	0	0	0	0	0	0	0	0
ENSG00000249927	0	0	0	0	0	0	0	0	0	0	0	0	0	0	0	0	0	0	0	0	0	0	0	0	0	0	0	0
ENSG00000249285	0	0	0	0	0	0	0	0	0	0	0	0	0	0	0	0	0	0	0	0	0	0	0	0	0	0	0	0
ENSG00000249174	0	0	0	0	0	0	0	0	0	0	0	0	0	0	0	0	0	0	0	0	0	0	0	0	0	0	0	0
ENSG00000251487	0	0	0	0	0	0	0	0	0	0	0	0	0	0	0	0	0	0	0	0	0	0	0	0	0	0	0	0
RPL32P14	0	0	0	0	0	0	0	0	0	0	0	0	0	0	0	0	0	0	0	0	0	0	0	0	0	0	0	0
HSPD1P15	0	0	0	0	0	0	0	0	0	0	0	0	0	0	0	0	0	0	0	0	0	0	0	0	0	0	0	0
CDH18	60.4474	35.2596	32.5129	38.4816	41.1957	46.0234	37.6565	38.8945	22.3435	39.7544	34.1837	13.9673	14.777	8.99156	11.549	16.3042	82.7114	54.5457	57.1685	56.2615	7.74623	5.67838	0	1.29875	0	0	2.88385	0
ENSG00000248766	0	0	0	0	0	0	0	0	0	0	0	0	0	0	0	0	0	0	0	0	0	0	0	0	0	0	0	0
ENSG00000214132	0	0	0	0	0	0	0	0	0	0	0	0	0	0	0	0	0	0	0	0	0	0	0	0	0	0	0	0
CDH18-AS1	0	0	0	0	0	0	0	0	0	0	0	0	0	0	0	0	0	0	0	0	0	0	0	0	0	0	0	0
LINC02146	0	0	0	0	0	0	0	0	0	0	0	0	0	0	0	0	0	0	0	0	0	0	0	0	0	0	0	0
LINC02241	0	0	0	0	0.777277	0	0	2.35724	0	0	0	0	0	0	0	0	0	0	0	0	0	0	0	0	0	0	0	0
ENSG00000248308	0	0	0	0	0	0	0	0	0	0	0	0	0	0	0	0	0	0	0	0	0	0	0	0	0	0	0	0
ENSG00000286751	0	0	0	0	0	0	0	0	0	0	0	0	0	0	0	0	0	0	0	0	0	0	0	0	0	0	0	0
ENSG00000248286	0	0	0	0	0	0	0	0	0	0	0	0	0	0	0	0	0	0	0	0	0	0	0	0	0	0	0	0
ENSG00000249359	0	0	0	0	0	0	0	0	0	0	0	0	0	0	0.888386	0	0	0	1.00296	0	0	0	0	0	0	0	0	0
GUSBP1	384.571	419.81	355.474	394.267	366.875	362.434	407.767	370.087	398.609	341.42	429.738	374.014	461.254	427.998	464.626	503.511	443.029	360.174	371.093	431.062	385.098	331.617	297.439	315.595	287.585	297.732	256.663	324.331
ENSG00000233974	0	0	0	0	0	0	0	0	0	0	0	0	0	0	0	0	0	0.865804	0	0	0	1.13568	1.03277	0	1.16431	0	0	0
ENSG00000279107	0	0	0	0	0	0	0	0	0	0	0	0	0	0	0	0	0	0	0	0	0	0	0	0	2.32862	0	0	0
ENSG00000272130	0	0	0	0	0	0	0	0	0	0	0	0	0	0	0	0	0	0	0	0	0	0	0	0	0	3.21293	0	1.27689
ENSG00000253766	0	0	0	0	0.777277	0	1.0759	0	0	0	0	0	0	0	0	0	0	0	1.00296	0	0	0	0	0	0	0	0	0
CDH12	16.6752	18.7317	13.0052	27.6797	13.991	19.1764	5.37951	21.2152	19.6623	26.8927	17.0919	15.5193	39.0535	8.0924	14.2142	21.0995	12.3592	21.6451	14.0414	21.5117	5.53302	6.81406	10.3277	12.9875	9.31448	10.7098	7.69028	6.38446
HSPD1P1	13.5486	17.6298	7.58634	14.1774	16.3228	15.3411	18.2903	8.25035	9.83115	15.2002	30.5212	9.31155	18.999	17.9831	13.3258	15.3451	12.3592	17.3161	12.0355	7.44637	8.85283	26.1206	10.3277	19.4812	12.8074	24.6325	24.0321	11.492
ENSG00000253104	0	0	0	0	0	0	0	0	0	0	0	0	0	0	0	0	0	0	0	0	0	0	0	0	0	0	0	0
ENSG00000290530	0	0	0	0	0	0	0	0	0	0	0	0	0	0	0	0	0	0	0	0	0	0	0	0	0	0	0	0
PMCHL1	0	0	0	0	0	0	0	0	0	0	0	0	0	0	0	0	0	0	0	0	0	0	0	0	0	0	0	0
ENSG00000287471	0	0	0	0	0	0	0	0	0	0	0	0	0	0	0	0	0	0	0	0	0	0	0	0	0	0	0	0
GCNT1P2	0	0	0	0	0	0	0	0	0	0	0	0	0	0	0	0	0	0	0	0	0	0	0	0	0	0	0	0
ENSG00000286961	236.579	204.946	212.418	246.417	226.188	184.733	214.104	255.761	122.443	107.571	144.06	148.985	147.77	137.571	98.6108	139.065	206.303	184.416	199.588	197.743	84.1019	87.4471	57.8353	75.3272	91.9805	63.1876	52.8707	61.2909
ENSG00000249404	0	0	0	0	0	0	0	0	0	0	0	0	0	0	0	0	0	0	0	0	0	0	0	0	0	0	0	0
ENSG00000250319	0	0	0	0	0	0	0	0	0	0	0	0	0	0	0	0	0	0	0	0	0	0	0	0	0	0	0	0
PTPN11P4	1.0422	2.20372	1.08376	0.675115	3.10911	3.83528	0	2.35724	0.893741	2.33849	0	0	3.1665	2.69747	2.66516	0	0	0.865804	2.00591	1.65475	1.1066	2.27135	2.06555	1.29875	1.16431	0	0.961285	0
ENSG00000249289	0	0	0	0	0	0	0	0	0	0	0	0	0	0	0	0	0	0	0	0	0	0	0	0	0	0	0	0
PRDM9	3.64769	2.20372	1.08376	4.72581	7.77277	2.55685	2.1518	1.17862	1.78748	1.16925	0	1.55193	3.1665	0.899156	0.888386	0	9.50706	4.32902	1.00296	5.79162	0	3.40703	0	0	3.49293	0	4.80642	1.27689
ENSG00000248591	0	0	0	0	0	0	0	0	0	0	0	0	0	0	0	0	0	0	0	0	0	0	0	0	0	0	0	0
TRPC6P9	0	0	0	0	0	0	0	0	0	0	0	0	0	0	0	0	0	0	0	0	0	0	0	0	0	0	0	0
LINC02899	0	0	0	0	0	0	0	0	0	0	0	0	0	0	0	0	0	0	0	0	0	0	0	0	0	0	0	0
ENSG00000252083	0	0	0	0	0	0	0	0	0	0	0	0	0	0	0	0	0	0	0	0	0	0	0	0	0	0	0	0
ADH5P5	0	0	0	0	0	0	0	0	0	0	0	0	0	0	0	0	0	0	0	0	0	0	0	0	0	0	0	0
ENSG00000286134	0	0	0	0	0	0	0	0	0	0	0	0	0	0	0	0	0	0	0	0	0	0	0	0	0	0	0	0
AKTIPP2	0.521098	0	1.08376	0.675115	0	0	0	0	0.893741	0	0	0	0	0	0	0.959069	0	0	0	0	0	1.13568	0	0	0	0	0	0
ENSG00000250694	0	0	0	0	0	0	0	0	0	0	0	0	0	0	0	0	0	0	0	0	0	0	0	0	0	0	0	0
ENSG00000287199	0	0	0	0	0	0	0	0	0	0	0	0	0	0	0	0	0	0	0	0	0	0	0	0	0	0	0	0
CDH10	0	0	0	0	0	0.639214	0	0	0	0	0	0	0	0	0	0	0	0	0	0	2.21321	0	0	0	0	0	1.92257	0
ENSG00000251294	0	0	0	0	0	0	0	0	0	0	0	0	0	0	0	0	0	0	1.00296	0	0	0	0	0	0	0	0	0
ENSG00000249562	0	0	0	0	0	0	0	0	0	0	0	0	0	0	0	0	0	0	0	0	0	0	0	0	0	0	0	0
ENSG00000286454	0	0	0	0	0	0	0	0	0	0	0	0	0	0	0	0	0	0	0	0	0	0	0	0	0	0	0	0
TRPC6P6	0	0	0	0	0	0	0	0	0	0	0	0	0	0	0	0	0	0	0	0	0	0	0	0	0	0	0	0
ENSG00000286238	0	0	0	0	0	0	0	0	0	1.16925	0	0	0	0	0	0	0	0	0	0	0	0	0	0	0	0	0	0
BTG4P1	0	0	0	0	0	0	0	0	0	0	0	0	0	0	0	0	0	0	0	0	0	0	0	0	0	0	0	0
SNORD29	0	0	0	0	0	0	0	0	0	0	0	0	0	0	0	0	0	0	0	0	0	0	0	0	0	0	0	0
LINC02239	0	0	0	0	0	0	0	0	0	0	0	0	0	0	0	0	0	0	0	0	0	0	0	0	0	0	0	0
ENSG00000250524	0	0	0	0	0	0	0	0	0	0	0	0	0	0	0	0	0	0	0	0	0	0	0	0	0	0	0	0
LINC02228	4.16879	2.20372	0	0.675115	5.44094	0.639214	2.1518	0	2.68122	0	0	0	0	0.899156	1.77677	1.91814	0.950706	3.46322	1.00296	4.13687	0	0	1.03277	0	3.49293	0	0	2.55379
LINC02211	0	0	0	0	0	0	0	0	0	0	0	1.55193	0	0	0	0	0	0	0	0	1.1066	0	0	0	0	0	0	0
ENSG00000285042	1.0422	0	0	0.675115	0	0	0	0	0	0	0	0	0	1.79831	0	0.959069	0	0	0	0	0	0	1.03277	0	0	0	0	0
ENSG00000251654	0	0	0	0	0	0	0	0	0	0	0	0	0	0	1.77677	0	0.950706	0	0	0	0	0	0	0	0	0	0	0
ENSG00000260761	0	0	0	0	0	0	0	0	0	0	0	0	0	0	0	0	0	0	0	0	0	0	0	0	0	0	0	0
ENSG00000279671	0	0	0	0	0	0	0	0	0	0	0	0	0	0	0	0	0	0	0	0	0	0	0	0	0	0	0	0
ENSG00000248605	0	0	0	0	0	0	0	0	0	0	2.44169	0	0	0	0	0	0	0	0	0	0	0	0	0	0	0	0	0
ENSG00000279531	0	0	0	0	0	0	0	0	0	0	0	0	0	0	0	0	0	0	0	0	0	0	0	0	0	0	0	0
RNU6-374P	0	0	0	0	0	0	0	0	0	0	0	0	0	0	0	0	0	0	0	0	0	0	0	0	0	0	0	0
ENSG00000279869	0	0	0	0	0	0	0	0	0	0	0	0	0	0	0	0	0	0	0	0	0	0	0	0	0	0	0	0
MSNP1	0	0	0	0	0	0	0	0	0	0	0	0	0	0	0	0	0	0	0	0	0	0	0	0	0	0	0	0
ENSG00000286625	0	0	0	0	0	0	1.0759	0	0	0	0	0	0	0	0	0.959069	0	0	0	0	0	0	0	0	0	0	0	0
RNU4-43P	0	0	0	0	0	0	0	0	0	0	0	0	0	0	0	0	0	0	0	0	0	0	0	0	0	0	0	0
ENSG00000249099	0	0	0	0	0	0	0	0	0	0	0	0	0	0	0	0	0	0	0	0	0	0	0	0	2.32862	0	0	0
ENSG00000286204	0	0	0	0	0	0.639214	0	1.17862	0	0	0	0	0	0	0	0	0	0	0	0	0	0	0	0	0	0	0	0
ENSG00000230571	0	0	0	0	0	0	0	0	0	0	0	0	0	0	0	0	0	0	0	0	0	0	0	0	0	0	0	0
ENSG00000248426	0	0	0	0	0	0	0	0	0	0	0	0	0	0	0	0	0	0	0	0	0	0	0	0	0	0	0	0
ENSG00000250703	0	0	0	0.675115	0	0	2.1518	0	0	0	0	0	0	0	0	0	0	0	0	0	0	0	0	0	0	0	0	0
ENSG00000251033	0	0	0	0	0	0	0	0	0	0	0	0	0	0	0	0	0	0	0	0	0	0	0	0	0	0	0	0
CCNB3P1	0	0	0	0	0	0	0	0	0	0	0	0	0	0	0	0	0	0	0	0	0	0	0	0	0	0	0	0
CDH9	0	0	0	0	0	0	0	0	0	0	0	0	0	0	0	0	0	0	0	0	0	0	0	0	0	0	2.88385	0
RNU6-738P	0	0	0	0	0	0	0	0	0	0	0	0	0	0	0	0	0	0	0	0	0	0	0	0	0	0	0	0
PURPL	22.4072	16.5279	3.25129	7.42627	56.7412	76.7056	66.7059	84.8607	7.14993	0	7.32508	20.175	27.443	16.1848	18.6561	23.0177	64.648	65.8011	81.2394	112.523	6.63962	9.08541	5.16387	5.19498	51.2297	26.7744	49.0255	49.7988
ENSG00000248490	0	0	0	0.675115	0	0	0	0	0	0	0	0	0	0	0	0	0	0	0	0	0	0	0	0	0	0	0	0
ENSG00000250079	0	0	0	0	0	0	0	0	0	0	0	0	0	0	0	0	0	0	0	0	0	0	0	0	0	0	0	0
LINC02103	0	0	0	0	0	0	0	0	0	0	0	0	0	0	0	0	0	0	0	0	0	0	0	0	0	0	0	0
ENSG00000250453	0	0	0	0	0	0	0	0	0	0	0	0	0	0	0	0	0	0	0	0	0	0	0	0	0	0	0	0
ENSG00000286432	0	0	0	0	0	0	0	0	0	0	0	0	0	0	0	0	0	0	0	0	0	0	0	0	0	0	0	0
RNU6-909P	0	0	0	0	0	0	0	0	0	0	0	0	0	0	0	0	0	0	0	0	0	0	0	0	0	0	0	0
ENSG00000270495	0	0	0	0	0	0	0	0	0	0	0	0	0	0.899156	0	0	0	0	0	0	0	0	0	0	0	0	0	0
LINC02109	0	0	0	0	0	0	0	0	0	0	0	0	0	0	0	0	0	0	0	0	0	0	0	0	0	0	0	0
DPPA3P12	0	0	0	0	0	0	0	0	0	0	0	0	0	0	0	0	0	0	0	0	0	0	0	0	0	0	0	0
LSP1P3	0	0	0	0	0	0	0	0	0	0	0	0	0	0	0	0	0	0	0	0	0	0	0	0	0	0	0	0
ENSG00000226400	0	0	0	0	0	0	0	0	0	0	0	0	0	0	0	0	0	0	0	0	0	0	0	0	0	0	0	0
ENSG00000277878	0	0	0	0	0	0	0	0	0	0	0	0	0	0	0	0	0	0	0	0	1.1066	0	0	0	0	0	0	0
SUCLG2P4	0	0	0	0	0	0	0	0	0	0	0	0	0	0	0	0	0	0	0	0	0	0	0	0	0	0	0	0
ENSG00000252601	0	0	0	0	0	0	0	0	0	0	0	0	0	0	0	0	0	0	0	0	0	0	0	0	0	0	0	0
ENSG00000248687	0	0	0	0	0	0	0	0	0	0	0	0	0	0	0	0	0	0	0	0	0	0	0	0	0	0	0	0
ENSG00000270430	0	0	0	0	0	0	0	0	0	0	0	0	0	0	0	0	0	0	0	0	0	0	0	0	0	0	0	0
ENSG00000286182	0	0	0	0	0	0	0	0	0	0	0	0	0	0	0	0	0	0	0	0	0	2.27135	0	0	0	0	0	0
LINC02064	0	0	0	0	0	0	0	0	0	0	0	0	0	0	0	0	0	0	0	0	0	0	0	0	0	0	0	0
ENSG00000276098	0	0	0	0	0	0	0	0	0	1.16925	0	0	0	0	0	0	0	0	0	0	0	0	0	0	0	0	0	0
UBL5P1	0	0	0	0	0	0	0	0	0	0	0	0	0	0	0	0	0	0	0	0	0	0	0	0	0	0	0	0
ENSG00000250984	0	0	0	0	0	0	0	0	0	0	0	0	0	0	0	0	0	0	0	0	0	0	0	0	0	0	0	0
ZCCHC10P2	0	0	0	0	0	0	0	0	0	0	0	0	0	0	0	0	0	0	0	0	0	0	0	0	0	0	0	0
ENSG00000233787	0	0	0	0	0	0	0	0	0	0	0	0	0	0	0	0	0	0	0	0	0	0	0	0	0	0	0	0
RN7SKP207	0	0	0	0	0	0	0	0	0	0	0	0	0	0	0	0	0	0	0	0	0	0	0	0	0	0	0	0
ENSG00000280305	0	0	0	0	0	0	0	0	0	0	0	0	0	0	0	0	0	0	0	0	0	0	0	0	0	0	0	0
HPRT1P2	0	0	0	0	0	0	0	0	0	0	0	0	0	0	0	0	0	0	0	0	0	0	0	0	0	0	0	0
ENSG00000250118	0	0	0	0	0	0	0	0	0	0	0	0	0	0	0	0	0	0	0	0	0	0	0	0	0	0	0	0
ENSG00000287176	0	0	0	0	0	0	0	0	0	0	0	0	0	0	0	0	0	0	0	0	0	0	0	0	0	0	0	0
ENSG00000287940	0	0	0	0	0	0	0	0	0	0	0	0	0	0	0	0	0	0	0	0	0	0	0	0	0	0	0	0
RPL19P11	0.521098	0	0	0	0	0	0	0	0	0	0	0	0	0	0	0	0	0	0	0	0	0	0	0	0	0	0	0
ENSG00000253940	0	0	0	0	0	0	0	0	0	0	0	0	0	0	0	0	0	0	0	0	0	0	0	0	0	0	0	0
ENSG00000289601	0	0	0	0	0	0	0	0	0	0	0	0	0	0	0	0	0	0	0	0.827375	0	0	1.03277	0	0	0	0	0
ENSG00000254138	0	0	0	0	0	0	0	0	0	0	0	0	0	0	0	0	0	0	0	0	0	0	0	0	0	0	0	0
CDH6	0	1.10186	1.08376	0.675115	0	0	0	0	0	0	0	1.55193	0	0	0.888386	1.91814	0	0	0	0	0	0	0	3.89624	0	1.07098	0	0
DUX4L51	0	0	0	0	0	0	0	0	0	0	0	0	0	0	0	0	0	0	0	0	2.21321	0	0	0	0	0	0	0
DROSHA	2562.76	2709.48	2452.56	2603.24	2369.92	2618.86	2476.72	2530.5	2719.65	2686.93	2630.93	2635.17	2636.64	2180.45	2394.2	2599.08	2940.53	2751.53	2777.18	2933.87	2819.63	2835.78	2567.47	2749.44	2537.03	2302.6	2542.6	2593.37
C5orf22	1473.67	1527.18	1283.18	1477.83	1504.81	1578.22	1386.84	1621.78	1584.6	1707.1	1526.06	1427.77	1377.43	1305.57	1410.76	1512.45	1062.89	1254.55	1073.16	1237.75	1357.8	992.581	1281.67	1575.38	1522.92	1323.73	1535.17	1421.18
ENSG00000279923	0	4.40745	2.16753	5.40092	5.44094	2.55685	0	1.17862	3.57496	2.33849	1.22085	3.10385	3.1665	4.49578	1.77677	1.91814	2.85212	1.73161	7.02069	3.3095	2.21321	2.27135	4.13109	2.59749	2.32862	0	1.92257	2.55379
RNU6-363P	0	0	0	0	0	0	0	0	0	0	0	0	0	0	0	0	0	0	0	0	0	0	0	0	2.32862	0	0	0
PDZD2	28.1393	31.954	33.5966	22.2788	24.0956	32.5999	20.4421	20.0366	9.83115	9.35397	8.54593	17.0712	10.555	7.19325	10.6606	4.79535	54.1902	64.0695	57.1685	59.571	18.8123	6.81406	13.4261	9.09122	17.4647	12.8517	28.8385	19.1534
ENSG00000248624	0	0	0	0	0	0	0	0	0	2.33849	0	0	0	0	0	0	0	0	0	0	0	0	0	0	0	0	0	0
ENSG00000248878	0	0	0	0	0	0	0	0	0	0	0	0	0	0	0	0	0	0	0	0	0	0	0	0	0	0	0	0
ENSG00000249114	0	0	0	0	0	0	0	0	0	0	0	0	0	0	0	0	0	0	0	0	0	0	0	0	0	0	0	0
ENSG00000248813	0	0	0	0	0	0	0	0	0	0	0	0	0	0	0	0	0	0	0	0	0	0	0	0	0	0	0	0
ENSG00000248378	0	0	0	0	0	0	0	0	0	0	0	0	0	0	0	0	0	0	0	0	0	0	0	0	0	0	0	0
ENSG00000250164	0	0	0	0	0	0	0	0	0	0	0	0	0	0	0	0	0	0	0	0	0	0	0	0	0	0	0	0
ENSG00000249688	0	0	0	0	0	0	0	0	0	0	0	0	0	0	0	0	0	0	0	0	0	0	0	0	0	0	0	0
RNU6-358P	0	0	0	0	0	0	0	0	0	0	0	0	0	0	0	0	0	0	0	0	0	0	0	0	0	0	0	0
ENSG00000224282	0	0	1.08376	0	0	0	0	0	0	0	0	0	0	0	0	0.959069	0	0	0	0	0	1.13568	0	1.29875	0	0	0	0
RNU6-760P	0	0	0	0	0	0	0	0	0	0	0	0	0	0	0	0	0	0	0	0	0	0	0	0	0	0	0	0
RPL21P56	0	0	0	0	0	0	0	0	0	0	1.22085	0	0	0.899156	0	0	0	0	0	0	0	0	0	0	1.16431	0	0	0
RPL5P14	0	0	0	0	0	0	0	0	0	0	0	1.55193	0	0	0.888386	0	0	0	0	0	0	0	0	0	0	0	0	0
TPT1P5	0	0	0	0	0	0	0	0	0	0	0	0	0	0	0	0	0.950706	0	0	0	0	0	1.03277	0	0	0	0	0
ENSG00000249774	1.5633	1.10186	3.25129	1.35023	0.777277	1.27843	1.0759	3.53586	3.57496	1.16925	1.22085	0	0	0	0	0.959069	0	2.59741	2.00591	0	3.31981	1.13568	1.03277	0	4.65724	0	1.92257	0
MIR4279	0	0	0	0	0	0	0	0	0	0	0	0	0	0	0	0	0	0	0	0	0	0	0	0	0	0	0	0
ENSG00000250764	6.25318	0	17.3402	4.72581	4.66366	2.55685	6.45541	5.8931	8.93741	1.16925	1.22085	7.75963	9.4995	4.49578	9.77224	10.5498	5.70424	5.19482	5.01478	7.44637	9.95944	15.8995	8.26219	6.49373	27.9434	7.49684	18.2644	15.3227
GOLPH3	2525.76	2768.98	2589.11	2628.22	2421.22	2495.49	2605.83	2433.85	3031.57	3287.92	3132.69	2858.65	2369.6	2871.9	2800.19	2778.42	2216.1	2571.44	2651.81	2538.39	2645.89	2522.34	3050.81	2755.94	2507.92	2783.47	2748.31	2561.45
GOLPH3-DT	51.0677	42.9726	69.3608	55.3594	51.3003	51.7763	71.0095	34.18	64.3494	35.0774	42.7297	65.1809	53.8305	89.9156	67.5173	23.0177	57.0424	58.8747	64.1891	47.9877	60.8632	69.2762	56.8025	48.0536	34.9293	58.9037	60.5609	43.4144
ENSG00000230829	0	0	1.08376	0.675115	0	0	0	0	0	0	0	1.55193	2.111	0	0	0	0	0.865804	0	0	0	1.13568	0	0	0	0	0	0
MTMR12	2044.79	1959.11	1845.65	1872.77	1814.94	1814.09	1940.93	1942.37	1867.03	2063.72	1944.81	1834.38	1570.58	1605.89	1744.79	1766.61	1832.96	1914.29	1802.31	1973.29	1497.24	1287.86	1557.42	1479.27	1493.81	1186.64	1402.51	1463.32
RNU6-1079P	0.521098	0	0	0	0	0	0	1.17862	0	0	0	1.55193	0	1.79831	0	0.959069	0	0	0	4.13687	6.63962	0	0	5.19498	1.16431	3.21293	1.92257	2.55379
RNU6-378P	0	0	0	0	0	0	0	0	0	0	0	0	0	0	0	0	0	0	0	0	0	0	0	0	0	0	0	0
ZFR	3628.41	3587.66	3370.5	3592.29	3442.56	3612.2	3760.27	3804.59	4126.4	4447.81	4240	4035.01	3627.75	3372.73	4003.95	4124.96	2786.52	3098.71	3162.32	3276.4	3774.63	3276.43	3770.66	4320.93	3857.36	2923.77	3582.71	3701.71
MIR579	1.5633	4.40745	1.08376	0.675115	0.777277	0.639214	0	0	0.893741	1.16925	0	0	0	0	3.55354	0.959069	1.90141	0	0	0	1.1066	0	0	1.29875	9.31448	0	0	5.10757
TMEM183AP2	1.0422	0	0	0.675115	0	0	0	1.17862	0	0	1.22085	0	0	0	1.77677	0.959069	0.950706	0	0	0	0	0	0	1.29875	1.16431	1.07098	0.961285	0
SUB1	5392.33	5085.1	5933.6	6061.86	6019.23	4932.81	5690.44	5728.1	5808.42	6373.56	7423.97	6018.37	6129.29	5993.77	5981.5	6471.8	4671.77	5322.96	5520.27	5138	5523.06	6418.84	6581.87	6313.2	5458.29	7691.76	5734.06	5071.82
LINC02061	0	0	0	0	0	0	0	0	0	0	0	0	0	0	0	0	0	0	0	0	0	0	0	0	0	0	0	0
ENSG00000286741	1.0422	2.20372	1.08376	2.02535	2.33183	1.27843	0	4.71448	1.78748	1.16925	1.22085	4.65578	4.222	0.899156	0	4.79535	2.85212	3.46322	2.00591	0.827375	24.3453	17.0351	15.4916	19.4812	36.0936	14.9937	15.3806	29.3685
NPR3	213.65	230.289	230.841	207.935	191.21	187.29	162.461	254.582	67.0306	64.3085	70.8091	65.1809	64.3855	62.0418	33.7587	58.5032	188.24	217.317	167.494	225.046	34.3047	35.206	43.3765	45.4561	47.7367	22.4905	36.5288	19.1534
ENSG00000251062	2.60549	0	0	0	0	0	2.1518	0	0	0	3.66254	0	0	0	0	0.959069	0	0	1.00296	0	1.1066	0	1.03277	0	0	3.21293	0	1.27689
ENSG00000250697	0.521098	0	0	0	0	0	1.0759	1.17862	0	0	0	0	0	0	0	0	0.950706	1.73161	0	0.827375	0	0	0	0	0	0	0	0
LINC02120	0	0	0	0	0	0	0	0	0	0	0	0	0	0	0	0	0	0	1.00296	0	0	0	0	0	0	0	0	0
ENSG00000249102	0	0	0	0	0	0	0	0	0	0	0	0	0	0	0	0	0	0	0	0	0	0	0	0	0	0	0	0
ENSG00000251281	0	0	0	0	0	0	0	0	0	0	0	0	0	0	0	0	0	0	0	0	0	0	0	0	0	0	0	0
ENSG00000250672	0	0	0	0	0	0	0	0	0	0	0	0	0	0	0.888386	0	0	0	0	0	0	0	0	0	0	0	0	0
ENSG00000240376	4.68989	4.40745	8.6701	4.72581	1.55455	4.4745	5.37951	0	6.25619	2.33849	8.54593	12.4154	5.2775	11.689	13.3258	6.71348	4.75353	6.06063	16.0473	4.96425	4.42642	9.08541	11.3605	10.39	11.6431	16.0647	6.72899	3.83068
LINC02160	0	0	0	0	0	0	0	0	0	0	0	0	0	0	0	0	0	0	0	0	0	0	0	0	0	0	0	0
ENSG00000288579	1.5633	3.30559	3.25129	1.35023	4.66366	0.639214	0	1.17862	1.78748	4.67698	0	0	0	1.79831	0.888386	0.959069	0	0	0	0.827375	1.1066	2.27135	0	0	1.16431	0	1.92257	0
TARS1-DT	68.785	67.2136	43.3505	72.2373	45.8594	60.0861	67.7818	55.3952	67.9243	78.3395	41.5088	60.5251	65.441	46.7561	39.9774	47.9535	83.6621	73.5933	49.1448	50.4699	57.5434	34.0703	62.9992	49.3523	50.0653	35.3422	42.2965	43.4144
TARS1	4839.96	4522.04	4656.93	4916.19	4868.09	4386.92	4750.1	5065.71	5767.31	5908.2	6325.21	6173.56	6333	5418.31	5893.55	6292.45	3819.94	3684	3595.59	3655.34	5402.44	4755.08	5560.45	5475.51	5594.51	5147.12	5093.85	5212.28
TOMM40P3	0	0	0	0	0	0	0	0	0	0	0	0	0	0.899156	0.888386	0	0.950706	0.865804	0	0	2.21321	0	2.06555	0	0	0	0	0
ENSG00000250583	0	0	0	0	0	0	0	0	0	0	0	0	0	0	0	0	0	0	0	0	0	0	0	0	0	0	0	0
ADAMTS12	2.60549	0	0	0.675115	3.88639	0.639214	2.1518	0	0	0	0	0	0	0	0	0.959069	1.90141	1.73161	4.01182	3.3095	0	0	1.03277	0	0	1.07098	1.92257	0
RNU6-923P	0	0	0	0	0	0	0	0	0	0	0	0	0	0	0	0	0	0	0	0	0	0	0	0	0	0	0	0
RXFP3	0	0	0	0	0	0	0	0	0	0	0	0	0	0	0	0	0	0	0	0	0	0	0	0	0	0	0	0
SLC45A2	0.521098	0	0	0.675115	0	0	0	0	0	0	0	0	0	0	0	0	0	0	0	1.65475	3.31981	2.27135	2.06555	0	5.82155	1.07098	1.92257	1.27689
ENSG00000250914	0	0	0	0	0	0	0	0	0	0	0	0	0	0.899156	0	0	0	0	0	0	0	0	0	0	0	0	0	0
AMACR	2.08439	4.40745	6.50258	5.40092	3.88639	8.30978	7.53131	3.53586	0.893741	3.50774	2.44169	1.55193	8.444	1.79831	0.888386	1.91814	3.80282	7.79224	7.02069	9.9285	9.95944	9.08541	7.22941	2.59749	2.32862	13.9227	13.458	2.55379
C1QTNF3-AMACR	0.521098	1.10186	1.08376	0.675115	0	4.4745	0	2.35724	0.893741	2.33849	0	1.55193	2.111	0	0.888386	0	0	1.73161	0	0.827375	1.1066	0	0	0	0	0	0	1.27689
ENSG00000289791	0.521098	0	0	0	0	0.639214	0	0	0	0	0	0	0	0	0	0	0	0	0	0	0	0	0	0	0	0	0	0
ENSG00000250767	0	0	0	0	0	0	0	0	0.893741	0	0	3.10385	0	0.899156	0	0.959069	1.90141	0	0	0	0	2.27135	6.19664	3.89624	0	4.28391	2.88385	5.10757
C1QTNF3	30.7448	24.241	28.1778	24.9793	37.3093	21.7333	30.1252	38.8945	19.6623	17.5387	23.1961	21.727	12.666	22.4789	17.7677	21.0995	20.9155	32.9006	29.0857	52.1246	17.7057	15.8995	20.6555	14.2862	11.6431	14.9937	19.2257	21.7072
ENSG00000278900	0	0	0	0	0	0	0	0	0	0	0	0	1.0555	0	0	0	0	0	0	0.827375	0	4.5427	0	0	0	0	0	0
ENSG00000279995	0	2.20372	0	0	0	0	0	0	0	0	0	0	0	0	0	0	0	0	0	0	0	0	0	0	0	0	0	1.27689
ENSG00000271771	0	0	0	0	0	0	0	0	0	0	0	0	0	0	0	0	0	0	0	0	0	0	0	0	0	0	0	0
ENSG00000290548	53.152	69.4173	82.366	60.7604	38.0866	55.6116	48.4156	66.0028	63.4556	67.8163	68.3675	60.5251	55.9415	45.8569	44.4193	46.9944	42.7818	50.2166	53.1566	70.3269	59.7566	38.613	50.6059	54.5473	59.3798	54.6198	60.5609	58.7371
GUSBP18	0	0	0	0	0	0	0	0	0	0	0	0	0	0	0	0	0	0	0	0	0	0	0	0	0	0	0	0
ENSG00000215156	0	0	0	0	0	0.639214	0	0	0	0	0	0	0	0	1.77677	0	0	0	0	0	0	3.40703	0	0	0	6.42586	0	1.27689
ENSG00000286543	0.521098	1.10186	1.08376	0	1.55455	1.27843	5.37951	0	0	0	0	0	2.111	0	1.77677	0.959069	0	0	0	0	3.31981	1.13568	2.06555	1.29875	3.49293	2.14195	1.92257	1.27689
ENSG00000249380	0	0	0	0	0	0	0	0	0	0	0	0	0	0	0	0	0	0	0	0	0	0	0	0	0	0	0	0
RAI14-DT	0	0	0	1.35023	1.55455	0	0	0	0	2.33849	0	0	0	0.899156	0	0	0.950706	2.59741	0	0	1.1066	1.13568	0	0	0	0	0	0
RAI14	1414.78	1371.82	1299.43	1275.97	1274.73	1274.59	1239.44	1369.56	2148.55	2315.11	2134.04	2081.13	1998.06	1705.7	1853.17	1975.68	1043.88	1008.66	985.905	968.856	1789.38	1563.83	1689.62	1736.42	1699.89	1525.07	1598.62	1742.96
ENSG00000250234	0.521098	0	2.16753	0.675115	0.777277	0	0	0	0	0	1.22085	0	0	1.79831	0.888386	0	0	4.32902	0	0.827375	0	0	1.03277	1.29875	0	3.21293	3.84514	0
TTC23L-AS1	35.9558	36.3615	35.7642	41.182	42.7502	26.847	45.1878	41.2517	14.2999	24.5542	24.4169	24.8308	11.6105	26.9747	24.8748	8.63162	47.5353	45.8876	44.13	53.7794	13.2792	32.9346	35.1143	35.0661	33.765	29.9874	34.6063	26.8148
TTC23L	3.64769	2.20372	2.16753	5.40092	3.88639	5.75292	1.0759	3.53586	1.78748	1.16925	12.2085	1.55193	0	6.29409	1.77677	2.87721	1.90141	4.32902	4.01182	2.48212	4.42642	3.40703	2.06555	7.79247	5.82155	2.14195	2.88385	7.66136
ENSG00000250140	0	0	0	0	0	0	0	0	0	0	0	0	0	0	0	0	0	0	0	0	0	0	0	0	0	0	0	0
RPL21P54	0	0	0	0	0	0	0	0	0	0	0	0	0	0	0	0	0	0	1.00296	0	0	0	0	0	0	0	0	0
RAD1	1614.88	1610.92	1503.18	1676.99	1569.32	1438.23	1507.34	1540.46	1560.47	1650.98	1700.64	1786.27	1304.6	1448.54	1385.88	1536.43	1077.15	1247.62	1219.59	1289.05	1376.62	1375.3	1497.52	1537.71	1416.97	1365.5	1351.57	1354.78
BRIX1	2475.22	2453.85	2640.05	2793.63	2548.69	1978.37	2245.41	2512.82	3158.48	3370.94	3699.17	3392.51	2818.19	2836.84	2897.91	3187.95	1630.46	1546.33	1629.8	1579.46	3007.75	2709.72	3294.55	3128.68	2780.37	3072.63	2632	2585.71
DNAJC21	1714.94	1565.75	1763.28	1752.6	1710.01	1615.93	1706.38	1925.87	1858.09	1780.76	2124.27	1694.7	1718.35	1567.23	1803.42	1780.99	1253.03	1238.1	1423.19	1367.65	1475.1	1369.63	1465.51	1448.1	1344.78	1215.56	1313.12	1302.43
AGXT2	0	0	0	0	0	0	6.45541	0	0	0	1.22085	0	0	0	0.888386	0.959069	0	0	0	0	0	0	1.03277	0	0	3.21293	0.961285	2.55379
PRLR	3387.66	3604.19	2430.88	2529.66	2612.43	3283.64	2843.61	2898.23	4239.91	5169.24	3308.5	2816.75	3030.34	2273.97	3191.08	3479.5	2806.48	2793.08	2681.9	3604.87	2239.77	1356	2077.94	2584.5	2049.19	1429.75	1740.89	2018.77
ENSG00000250886	0	1.10186	0	0	0	0	1.0759	0	0	0	0	0	0	0	0	0	0	0	0	0	0	0	0	0	0	0	0	0
SPEF2	130.796	159.77	138.722	147.85	165.56	154.69	167.841	213.33	101.886	105.232	119.643	86.9078	105.55	89.0164	112.825	107.416	164.472	199.135	195.576	234.147	57.5434	60.1908	62.9992	85.7172	93.1448	84.6072	81.7092	93.2132
RNU7-130P	0	0	0	0	0	0	0	0	0	0	0	0	0	0	0	0	0	0	0	0	0	0	0	0	0	0	0	0
ENSG00000248969	0	0	0	0	0	0	0	0	0	0	0	0	0	0	0	0	0	0	0	0	0	0	0	0	0	0	0	0
IL7R	0.521098	0	1.08376	0	0	0	1.0759	0	16.9811	18.7079	12.2085	12.4154	24.2765	7.19325	27.54	21.0995	0	0	0	0	37.6245	12.4924	24.7866	23.3774	22.1219	32.1293	40.374	42.1375
ENSG00000279737	0	0	0	0	0	0	0	0	0	0	0	0	0	0	0	0	0	0	0	0	0	0	0	0	0	0	0	0
ENSG00000248349	0	0	0	0	0	0	0	0	0	0	0	0	0	0	0	0	0	0	0	0	0	0	0	0	0	0	0	0
CAPSL	0.521098	1.10186	0	0	0	3.83528	1.0759	1.17862	0.893741	0	0	4.65578	0	0	1.77677	0.959069	0.950706	0	0	0	0	0	1.03277	0	0	0	0	0
CAPSL-DT	0	0	0	0	0	0	0	0	0	0	0	0	0	0	0	0	0	0	0	0	0	0	0	0	0	0	0	0
UGT3A1	0	0	0	0	0	0	0	0	0	0	0	0	0	0	0	0	0	0	2.00591	0	0	0	0	0	0	0	0	0
UGT3A2	59.4052	67.2136	61.7745	84.3894	87.055	79.2625	76.389	71.8959	59.8807	67.8163	43.9505	48.1097	44.331	32.3696	54.1915	61.3804	72.2536	59.7405	50.1478	63.7079	26.5585	22.7135	36.1471	24.6762	11.6431	20.3486	24.9934	24.261
ENSG00000251591	0	0	0	0	0	0	0	0	0	0	0	0	0	0	0	0	0	0	0	0	0	0	0	0	0	0	0	0
LMBRD2	536.731	547.626	486.61	434.099	495.903	612.367	543.33	548.059	454.02	570.592	416.309	285.554	306.095	303.016	370.457	379.791	303.275	502.166	463.365	525.383	226.854	176.03	249.931	283.126	279.434	184.208	278.773	303.901
MIR580	0	0	0	0	0	0	0	0	0	0	0	0	0	0	0	0	0	0.865804	0	0	0	0	0	0	0	0	0	0
SKP2	1781.11	1788.32	1571.46	1749.22	1535.12	1529.64	1465.38	1670.11	1152.93	1221.86	1222.07	1066.17	837.012	885.668	1048.3	1066.48	887.009	951.519	1007.97	1006.92	922.908	823.365	1035.87	1148.09	795.224	778.6	770.95	707.399
RNU6-1305P	0	1.10186	0	0	0	2.55685	0	0	0	0	0	0	0	0	0	0	0	0	0	0	1.1066	0	0	0	0	0	0	0
NADK2	1012.49	923.361	978.638	1032.25	895.423	977.997	1026.41	1034.83	1169.91	1193.8	1266.02	1035.13	872.899	959.399	1058.07	1043.47	655.036	848.488	950.802	902.666	741.425	714.34	881.989	884.446	750.98	901.763	835.357	842.749
NADK2-AS1	0	0	0	0	0	0	0	1.17862	0	0	0	0	0	0	0.888386	0	0	0.865804	0	0	2.21321	0	4.13109	0	0	0	1.92257	0
RANBP3L	0	0	0	0	2.33183	0	0	0	0.893741	0	0	4.65578	0	0	0	0	0	0	0	0	0	0	0	0	0	0	0.961285	0
ENSG00000287634	0	0	0	0	0	0	0	0	0	0	0	0	0	0	0	0	0	0	0	0	0	0	0	0	0	0	0	0
RNA5SP181	0	0	0	0	0	0	0	0	0	0	0	0	0	0	0	0	0	0	0	0	0	0	0	0	0	0	0	0
ENSG00000242292	0	0	0	0	0	0	0	0	0	0	1.22085	0	0	0	0	0	0	0	0	0	0	0	0	0	0	0	0	0
SLC1A3	0	0	0	0	0.777277	5.11371	0	3.53586	0	0	0	0	0	0	0.888386	2.87721	0	0	0	0	2.21321	0	0	2.59749	2.32862	0	0	1.27689
ENSG00000274441	0	0	0	0	0	0	0	0	0	0	0	0	0	0	0	0	0	0	0	0	0	0	0	0	0	0	0	0
SLC1A3-AS1	0	0	0	0	0	0.639214	0	0	0	0	0	0	0	0	0	0	2.85212	0	0	0	1.1066	0	0	0	0	0	0	0
ENSG00000272103	2.60549	0	3.25129	2.70046	4.66366	4.4745	9.68311	0	5.36245	4.67698	2.44169	3.10385	1.0555	0.899156	2.66516	0.959069	3.80282	2.59741	2.00591	4.96425	5.53302	5.67838	5.16387	9.09122	4.65724	0	13.458	2.55379
NIPBL-DT	791.027	704.09	767.304	766.256	796.709	925.581	726.233	720.137	824.923	820.811	898.544	695.263	561.526	713.93	714.262	655.044	538.1	974.895	869.562	889.428	546.662	655.285	740.499	822.106	631.056	690.78	754.609	709.952
NIPBL	3400.69	3304.49	2697.49	2412.86	2757.78	2953.17	2866.2	3054.99	2922.53	3546.32	2549.13	2202.18	2865.68	1607.69	2414.63	2364.11	3200.08	2906.5	2855.41	3873.77	4094.44	2445.11	2889.7	4071.57	4200.83	2121.61	3351.04	3871.54
KRT18P31	5.73208	4.40745	4.33505	0.675115	1.55455	2.55685	1.0759	3.53586	6.25619	4.67698	0	9.31155	3.1665	2.69747	1.77677	0.959069	1.90141	0	6.01773	0	1.1066	5.67838	5.16387	3.89624	6.98586	0	0.961285	5.10757
RPS4XP6	0.521098	0	3.25129	1.35023	0.777277	1.27843	0	0	1.78748	1.16925	0	0	5.2775	6.29409	0.888386	0	0.950706	0.865804	2.00591	0.827375	1.1066	1.13568	2.06555	3.89624	0	2.14195	0	2.55379
CPLANE1	31.787	31.954	30.3454	18.2281	34.2002	38.992	30.1252	20.0366	20.556	21.0464	19.5336	20.175	50.664	13.4873	16.8793	19.1814	31.3733	32.9006	36.1064	28.1307	18.8123	13.6281	14.4588	23.3774	15.136	11.7807	13.458	22.9841
RBISP2	0	0	0	0	0	0	0	0	0	0	0	0	0	0	0	0	0	0	0	0	0	0	0	0	0	0	0	0
OFD1P17	0	0	1.08376	0	0.777277	0	0	1.17862	0.893741	0	0	0	1.0555	0	0.888386	0	0	1.73161	0	0	0	0	0	0	0	0	0	0
RN7SL37P	0	0	0	0	0	0	0	0	0	0	0	0	0	0	0	0	0	0	0	0	0	0	0	0	0	0	0	0
CPLANE1-AS1	0	4.40745	2.16753	0.675115	1.55455	0.639214	4.3036	7.07173	0	1.16925	0	1.55193	4.222	0.899156	2.66516	3.83628	1.90141	0.865804	0	3.3095	3.31981	4.5427	2.06555	5.19498	3.49293	2.14195	0	3.83068
ENSG00000270558	10.9431	6.61117	2.16753	14.1774	12.4364	12.7843	12.9108	7.07173	6.25619	1.16925	14.6502	7.75963	9.4995	3.59662	6.2187	9.59069	2.85212	6.06063	6.01773	5.79162	1.1066	10.2211	2.06555	5.19498	4.65724	3.21293	7.69028	14.0458
NUP155	3821.22	3986.54	3068.13	3507.9	3220.26	3446.64	3149.16	3725.62	3987.87	4171.87	3241.35	3386.3	3655.2	2719.95	3064.04	3472.79	2668.63	2327.28	2401.08	2707.17	4124.31	2723.35	3384.4	3917.02	3879.48	2651.74	3243.38	3411.86
RNU7-75P	0	0	0	0	0	0	0	0	0	0	0	0	0	0	0.888386	0.959069	1.90141	0	0	0	3.31981	0	4.13109	0	5.82155	0	0.961285	0
ENSG00000250455	0	0	0	0	0	0	0	0	0	0	0	0	0	0	0	0	0	0	0	0	0	0	0	0	0	0	0	0
WDR70	648.247	620.349	649.174	619.756	722.091	604.696	723.006	690.672	600.594	603.331	637.282	631.634	686.075	592.544	658.294	718.343	848.03	806.064	797.35	867.089	678.348	796.109	720.876	722.102	653.178	774.316	628.68	641
KCTD9P5	0	0	0	0	0	0	0	0	0	0	0	0	0	0	0	0	0	0	0	0	0	0	0	0	0	0	0	0
RNU6-1190P	0	0	0	0	0	0	0	0	0	0	0	0	0	0	0	0	0	0	0	0	0	0	0	0	0	0	0	0
RNU6-484P	0	0	0	0	0	0	0	0	0	0	0	0	0	0	0	0	0	0	0	0	0	0	0	0	0	0	0	0
GDNF-AS1	0	1.10186	0	0	0	0	1.0759	0	0	0	2.44169	0	0	0	0	0	0	0.865804	0	0	0	0	0	0	0	0	0	0
GDNF	0	2.20372	0	0	0	0	0	0	0	0	0	0	2.111	0.899156	1.77677	0	0	0	0	0	0	0	2.06555	0	0	2.14195	0	0
LINC02117	0	0	0	0	0	0	0	0	0	0	0	0	0	0	0	0	0	0	0	0	0	0	0	0	0	0	0	0
ENSG00000250032	0	0	0	0	0	0	0	0	0	0	0	0	0	0	0	0	0	0	0	0	0	0	0	0	0	0	0	0
LINC02110	0	0	0	0	0	0	0	0	0	0	0	0	0	0	0	0	0	0	0	0	0	0	0	0	0	0	0	0
ENSG00000248533	0	0	0	0	0	0	0	0	0	0	0	0	0	0	0	0	0	0	0	0	0	0	0	0	0	0	0	0
LINC02119	0	0	0	0	0	0.639214	0	0	0	0	0	0	0	0	0	0	0	0	0	0	0	3.40703	1.03277	0	0	0	0	0
ENSG00000276332	0	0	0	0	0	0	0	0	0	0	0	0	0	0	0	0	0	0	0	0	0	0	0	0	0	0	0	0
EGFLAM	0	0	3.25129	2.70046	0.777277	0	0	0	0.893741	0	0	0	2.111	0	0	0	0	0.865804	1.00296	0.827375	0	2.27135	0	2.59749	0	0	1.92257	0
EGFLAM-AS4	0	0	0	0	0	0	0	0	0	0	0	0	0	0	0	0	0	0	0	0	0	0	0	0	0	0	0	0
EGFLAM-AS3	0	0	0	0	0	0	0	0	0	0	0	0	0	0	0	0	0	0	0	0	0	0	0	0	0	0	0.961285	0
EGFLAM-AS2	0	0	0	0	0	0	0	0	0	0	0	0	0	0	0	0	0	0	0	0	0	0	0	0	0	0	0	0
EGFLAM-AS1	0	0	0	0	0	1.27843	1.0759	1.17862	0	0	0	0	0	0	0	0	0	0	0	0	0	0	0	0	0	0	0	0
ENSG00000248234	0	0	0	0	0	0	0	0	0	0	0	0	0	0	0	0	0	0	0	0	0	0	0	0	0	0	0	0
ENSG00000251257	0	0	0	0	0	0	0	0	0	0	0	0	0	0	0	0	0	0	0	0	0	0	0	0	0	0	0	0
LIFR	841.053	848.434	681.687	718.998	684.004	788.79	782.18	746.067	974.178	1143.52	804.538	710.782	740.961	661.779	819.98	810.413	675.952	852.817	782.305	902.666	748.064	561.024	745.662	875.354	737.008	592.25	745.957	707.399
LIFR-AS1	88.0656	81.5378	85.6173	73.5875	96.3824	88.2115	105.438	122.577	71.4993	78.3395	87.901	57.4213	68.6075	85.4198	56.8567	56.5851	77.0072	99.5675	114.337	105.077	76.3557	67.0049	86.753	83.1197	52.394	73.8974	69.2125	58.7371
MIR3650	0	3.30559	0	0	0	0	1.0759	0	0	0	1.22085	0	0	0	0.888386	0	0	0	1.00296	0	0	5.67838	0	0	0	0	0	0
ENSG00000251189	0	0	1.08376	0	0	0.639214	0	0	0	0	0	0	0	0	0	0.959069	0	0	0	0	0	0	0	0	0	0	0	0
OSMR-DT	7.29538	2.20372	9.75387	9.45161	10.1046	11.5058	7.53131	7.07173	3.57496	8.18472	10.9876	0	8.444	4.49578	7.10709	1.91814	9.50706	11.2555	4.01182	9.10112	15.4925	4.5427	8.26219	14.2862	15.136	9.63879	13.458	17.8765
ENSG00000248577	0	0	0	0	0	0	0	0	0	0	0	0	0	0	0	0	0	0	0	0	0	0	0	0	0	0	0	0
ENSG00000250629	0.521098	0	0	0	0	0	0	0	0	0	0	0	0	0	0	0	0	0	0	0	0	0	0	0	0	0	0	0
OSMR	856.686	943.194	669.765	749.378	842.569	950.511	860.721	951.147	1721.35	1904.7	1524.84	1525.54	1756.35	1467.42	1636.41	1873.06	854.685	781.821	711.095	787.661	1571.38	1015.29	1339.51	1306.54	1568.33	1416.9	1461.15	1530.99
RICTOR	932.766	904.629	651.341	721.023	816.918	924.942	863.949	987.684	901.785	1080.38	748.379	599.043	716.685	497.233	862.622	785.478	841.375	1010.39	935.757	1218.72	1120.99	713.205	983.2	1228.61	1419.29	872.846	1168.92	1394.37
AIG1P1	0	0	0	0	0	0	0	0	0	0	0	0	0	0	0	0	0	0	0	0	0	0	0	0	0	0	0	0
ENSG00000289196	2.60549	5.50931	1.08376	2.70046	0.777277	0.639214	0	0	0.893741	2.33849	0	3.10385	3.1665	3.59662	2.66516	0	0	0	2.00591	0	9.95944	5.67838	9.29496	15.5849	1.16431	3.21293	8.65156	3.83068
ENSG00000286809	0	0	0	0	0	0	0	0	0	0	0	0	0	0	0	0	0	0	0	0	0	0	0	0	0	0	0.961285	0
FYB1	0	0	0	0	0	0	0	0	0	0	0	0	0	0	1.77677	0	0	0.865804	0	0	1.1066	0	1.03277	1.29875	0	0	5.76771	0
GOLGA5P1	0	0	0	0	0.777277	0	0	0	0	0	0	0	0	0	0	0	0	0	0	0	1.1066	0	0	0	0	0	0	0
C9	0	0	0	0	0	0	0	0	0	0	0	0	0	0	0	0	0	0	0	0	0	0	0	0	6.98586	0	0	0
ENSG00000289699	0	0	0	0	0	0	0	0	0	0	0	0	0	0	0	0	0	0	0	0	0	0	0	0	0	0	0	0
DAB2	2.60549	2.20372	0	2.02535	4.66366	0.639214	4.3036	8.25035	2.68122	8.18472	3.66254	6.2077	11.6105	11.689	6.2187	2.87721	0.950706	0	2.00591	6.619	3.31981	0	0	2.59749	1.16431	0	0.961285	0
LINC02104	0	0	0	0	0	0	0	0	0	0	0	0	0	0	0	0	0	0	0	0	0	0	0	0	0	0	0	0
CFAP53P1	0	0	0	0	0	0	0	0	0	0	0	0	0	0	0	0	0	0	0	0	0	0	0	0	0	0	0	0
INTS6P1	0.521098	2.20372	0	0	0.777277	0	0	0	0.893741	1.16925	0	1.55193	0	0	0.888386	4.79535	0	0	0	0	0	1.13568	0	0	1.16431	0	0	0
GCSHP1	0	0	0	0	0	0	0	0	0	0	0	0	0	0	0	0	0	0	0	0	0	0	0	0	0	0	0	0
LINC00603	0	0	0	0	0	0	0	0	0	0	0	0	0	0	0	0.959069	0	0	0	0	0	0	0	0	0	0	0	0
KRT18P56	0.521098	0	1.08376	0.675115	0.777277	0	0	0	1.78748	0	0	0	0	0	0	0	0	0	1.00296	0.827375	0	1.13568	0	0	2.32862	0	0	0
LINC00604	0	0	0	0	0	0	0	0	0	0	0	0	0	0	0	0	0	0	0	0	0	0	0	0	0	0	0	0
RNU1-150P	0	0	0	0	0	0	0	0	0	0	0	0	0	0	0	0	0	0	0	0	0	0	0	0	0	0	0	0
ENSG00000287597	0	0	0	0	0	0	0	0	0	0	0	0	0	0	0	0	0	0	0	0	0	0	0	0	0	0	0	0
ENSG00000283286	0	0	0	0	0	0	0	0	0	0	0	0	0	0	0.888386	0	0	0	0	0	0	0	0	0	0	0	0	0
ENSG00000285552	0	0	0	0	0	0	0	0	0	0	1.22085	0	0	0	0	0	0	0	0	0	0	0	0	0	0	0	0	0
ENSG00000285616	0	0	0	0	0	0	0	0	0	0	0	0	0	0	0	0	0	0	0	0	0	0	0	0	0	1.07098	0	0
TTC33	249.085	303.012	344.637	247.092	260.388	341.979	380.869	361.837	260.972	295.819	366.254	242.1	216.378	238.276	288.725	261.826	293.768	404.33	414.221	377.283	350.794	317.989	402.782	393.52	317.857	416.61	445.075	354.976
ENSG00000289540	0.521098	5.50931	0	0	1.55455	0.639214	2.1518	0	0	1.16925	0	3.10385	1.0555	1.79831	0.888386	0.959069	0	1.73161	1.00296	0	6.63962	10.2211	6.19664	15.5849	13.9717	7.49684	4.80642	8.93825
PTGER4	16.6752	13.2223	14.0889	19.5783	27.982	19.8156	13.9867	18.8579	20.556	19.8772	26.8586	24.8308	12.666	33.2688	15.9909	17.2632	19.9648	16.4503	30.0887	18.2022	191.443	205.557	150.785	198.708	201.426	157.434	173.993	191.534
PRKAA1	1969.75	2166.26	2058.07	1923.4	1870.91	2119.63	1855.93	1968.3	2115.49	2799.17	2532.04	1924.39	1665.58	1685.92	2029.96	2096.52	1688.45	2122.95	2013.93	2128.01	1700.85	1528.62	1730.93	1824.74	1738.32	1475.81	1860.09	1732.74
ENSG00000212567	0	0	0	0	0	0	0	0	0	0	0	0	0	0	0	0	0	0	0	0	0	1.13568	0	0	0	0	0	0
ENSG00000288911	8.85867	12.1205	5.41881	6.75115	3.10911	7.67056	3.2277	7.07173	6.25619	7.01548	10.9876	4.65578	4.222	9.89071	1.77677	4.79535	12.3592	4.32902	8.02364	4.96425	7.74623	14.7638	15.4916	16.8837	4.65724	17.1356	15.3806	15.3227
RPL37	17121.7	16248.1	18081.5	21204.7	20964.7	14857.2	17892.2	18789.6	17422.6	16173	17945.2	21925.6	24624.8	18696.1	18662.3	21361.3	24368.5	18430.4	19373.1	21326.4	30556.7	26572.6	26834.6	27385.3	29282.4	31901.2	24475.3	22788.7
SNORD72	3.64769	3.30559	2.16753	0.675115	1.55455	3.19607	2.1518	1.17862	4.46871	1.16925	8.54593	4.65578	0	6.29409	1.77677	4.79535	0	1.73161	3.00887	1.65475	11.066	5.67838	11.3605	9.09122	8.15017	9.63879	3.84514	8.93825
CARD6	14.5908	13.2223	3.25129	10.1267	13.991	16.6196	25.8216	12.9648	21.4498	21.0464	14.6502	15.5193	15.8325	26.9747	19.5445	16.3042	5.70424	9.52384	15.0443	10.7559	2.21321	2.27135	0	5.19498	5.82155	0	0	5.10757
C7	0	0	0	0	0	0	0	0	0	0	0	0	0	0	0	0	0	0.865804	0	0	0	0	0	0	0	0	0	0
RNU7-161P	0	0	0	0	0	0	0	0	0	0	0	0	0	0	0	0	0	0	0	0	0	0	0	0	0	0	0	0
ENSG00000248120	0	0	0	0	0	0	0	0	0	0	0	0	0	0	0	0	0	0	0	0	0	0	0	0	0	0	0	0
MROH2B	0	0	0	0	0	1.27843	0	0	0	2.33849	0	0	0	0	0	0	0	0	0	0	0	9.08541	0	0	0	0	0	0
C6	0	0	0	0	0	0	0	0	0	0	0	0	2.111	0	0	0	0	0	0	0	0	2.27135	0	0	0	0	0	0
PLCXD3	27.0971	29.7503	14.0889	29.03	11.6592	17.898	21.518	23.5724	36.6434	56.1238	45.1714	21.727	16.888	12.5882	23.9864	19.1814	9.50706	14.7187	11.0325	9.10112	1.1066	0	1.03277	3.89624	2.32862	4.28391	2.88385	5.10757
ENSG00000251478	0	0	0	1.35023	1.55455	0.639214	0	0	0	0	1.22085	0	0	0	0	0	0	0	0	0	0	0	0	0	0	0	0	0
OXCT1	203.228	214.863	169.067	232.24	263.497	207.744	187.207	272.261	178.748	180.064	184.348	206.406	212.156	157.352	191.003	204.282	210.106	226.841	213.629	204.362	135.006	87.4471	119.802	146.758	122.253	79.2523	126.89	116.197
ENSG00000286164	0	0	0	0	0	0	0	0	0	0	0	0	0	0	0	0	0	0	0	0	0	0	0	0	0	0	0	0
OXCT1-AS1	0	0	0	0	0	0.639214	0	0	0	0	0	0	0	0	0	0	0.950706	0	0	0	0	3.40703	0	0	0	0	0	0
ENSG00000240281	0	0	0	0	0	0	0	0	0	0	0	0	0	0	0	0	0	0	0	0	0	0	0	0	0	0	0	0
RIMOC1	1980.7	1833.5	1639.73	1739.1	1872.46	2055.71	1939.85	2100.3	1896.52	2073.07	1732.38	1603.14	1476.64	1319.06	1590.21	1880.73	1460.28	1739.4	1570.63	1973.29	1490.6	1209.5	1499.59	1923.44	1730.17	1266.97	1724.54	1726.36
FBXO4	415.315	431.93	376.066	469.88	417.398	382.889	393.78	451.412	353.028	358.959	367.475	341.424	297.651	400.124	334.921	363.487	347.008	317.75	347.023	331.777	237.92	203.286	289.177	263.645	234.026	246.325	203.792	165.996
RPSAP38	0	0	0	0	0	0	0	0	0	1.16925	1.22085	0	0	0.899156	0	0	0	0.865804	0	0	0	1.13568	1.03277	0	0	0	0	0
MTHFD2P6	0	0	0	0	0	0	0	0	0	0	0	0	0	0	0	0	0	0	1.00296	0	0	0	0	0	0	0	0	0
ENSG00000260786	0	0	0	0	0	0	0	0	0	0	0	0	0	0	0	0	0	0	0	0	0	0	0	0	0	0	0	0
GHR	10.9431	5.50931	11.9214	16.8779	5.44094	7.67056	8.60721	8.25035	11.6186	4.67698	8.54593	3.10385	6.333	8.0924	13.3258	8.63162	6.65494	9.52384	13.0384	28.9581	6.63962	11.3568	1.03277	7.79247	1.16431	1.07098	2.88385	0
SERBP1P6	0.521098	0	1.08376	0.675115	0.777277	0	0	0	1.78748	1.16925	1.22085	0	0	0.899156	1.77677	0.959069	1.90141	2.59741	1.00296	0	0	0	1.03277	0	0	0	0	0
ENSG00000250860	0	0	0	0	0	0	0	0	0	0	0	0	0	0	0	0	0	0	0	0	0	0	1.03277	0	0	0	0	0
ENSG00000270513	0	0	0	0	0	0	0	0	0	0	0	0	0	0	0	0	0	0	0	0	0	0	0	0	0	0	0	0
CCDC152	0	0	2.16753	0	1.55455	1.91764	1.0759	0	0	0	2.44169	0	0	1.79831	0	0	0.950706	4.32902	3.00887	0	0	0	4.13109	0	0	0	0	0
SELENOP	172.484	196.132	176.653	197.809	184.215	207.105	197.966	206.259	128.699	143.817	141.618	122.602	74.9405	126.781	118.155	131.392	226.268	294.373	299.884	488.151	35.4113	59.0552	36.1471	40.2611	30.2721	33.2003	38.4514	30.6454
ENSG00000272234	0	0	0	0	0	0	0	0	0	0	0	0	0	0	0	0	0	0	4.01182	1.65475	0	0	0	0	0	0	0	0
ENSG00000286271	0	0	0	0	0	0	0	0	0	0	0	0	0	0	0	0	0	0	0	0	0	0	0	0	0	0	0	0
PPIAP77	1.0422	1.10186	3.25129	1.35023	0	0.639214	0	2.35724	0	1.16925	0	0	0	0.899156	0	0	0	0	0	0	0	0	0	0	0	0	0.961285	0
PRELID3BP4	0	0	0	0	0	0	0	0	0	0	0	0	0	0	0	0	0	0	0	0	0	0	0	0	0	0	0	0
PRELID3BP5	0	0	0	0	0.777277	0	0	1.17862	0	0	0	0	0	0	0	0	0.950706	0	1.00296	0	0	0	0	1.29875	0	0	0	0
PRELID3BP6	1.0422	0	0	0	0	0	0	0	0	0	0	0	0	0	0	0	0	0	0	0	0	0	0	0	0	0	0	0
PRELID3BP7	0	0	0	0	0	0	0	0	0	0	0	0	0	0	0	0	0	0	0	0	0	0	1.03277	0	0	0	0	0
ENSG00000287263	7.29538	9.91676	3.25129	6.07604	4.66366	8.94899	7.53131	11.7862	4.46871	8.18472	9.76678	6.2077	9.4995	7.19325	5.33031	0.959069	12.3592	13.8529	17.0502	6.619	13.2792	9.08541	16.5244	9.09122	10.4788	9.63879	11.5354	7.66136
ENSG00000289206	1.5633	1.10186	0	1.35023	0	3.83528	1.0759	0	0.893741	2.33849	0	0	0	2.69747	0.888386	0	2.85212	0.865804	0	3.3095	3.31981	2.27135	2.06555	1.29875	6.98586	2.14195	3.84514	1.27689
ENSG00000286656	5.21098	1.10186	3.25129	5.40092	3.10911	3.83528	3.2277	1.17862	0.893741	5.84623	0	4.65578	0	3.59662	8.88386	1.91814	1.90141	6.06063	3.00887	2.48212	7.74623	0	4.13109	6.49373	1.16431	9.63879	4.80642	3.83068
ENSG00000271788	9.37977	3.30559	10.8376	2.02535	10.1046	9.5882	8.60721	16.5007	3.57496	3.50774	2.44169	6.2077	12.666	8.0924	10.6606	11.5088	9.50706	18.1819	21.0621	13.238	18.8123	7.94973	9.29496	9.09122	71.0229	84.6072	72.0964	74.0598
ANXA2R-OT1	266.802	255.632	242.763	236.29	298.474	272.944	248.533	243.975	209.135	224.495	191.673	198.647	193.157	178.932	165.24	202.364	274.754	236.364	232.686	256.486	111.767	145.367	87.7857	97.4059	122.253	98.5299	95.1672	104.705
ENSG00000251131	13.5486	5.50931	8.6701	14.1774	13.2137	10.8666	12.9108	10.6076	9.83115	5.84623	14.6502	6.2077	10.555	3.59662	3.55354	9.59069	16.162	7.79224	13.0384	21.5117	8.85283	21.5778	7.22941	15.5849	18.629	10.7098	10.5741	17.8765
ENSG00000272382	1.5633	3.30559	2.16753	1.35023	3.88639	0.639214	6.45541	4.71448	0	0	1.22085	0	0	0	0	2.87721	1.90141	6.06063	2.00591	0.827375	11.066	2.27135	0	3.89624	4.65724	0	5.76771	2.55379
ANXA2R	83.8969	48.4819	80.1984	94.5161	80.8368	77.3448	98.9829	74.2531	50.0495	56.1238	37.8463	29.4866	53.8305	59.3443	38.2006	51.7897	99.8241	82.2514	91.2689	84.3922	82.9953	105.618	93.9824	141.563	86.159	130.659	95.1672	97.0439
ANXA2R-AS1	180.821	161.974	118.13	122.196	147.683	154.05	145.247	115.505	91.1616	127.448	85.4593	68.2847	111.883	69.235	67.5173	77.6846	189.19	173.161	159.47	199.397	67.5029	51.1054	51.6387	67.5348	74.5159	42.8391	76.9028	66.3984
ENSG00000272144	11.9853	12.1205	8.6701	12.1521	10.8819	12.1451	8.60721	2.35724	2.68122	7.01548	6.10424	1.55193	1.0555	7.19325	1.77677	4.79535	19.9648	17.3161	13.0384	10.7559	3.31981	5.67838	2.06555	2.59749	2.32862	7.49684	7.69028	2.55379
ZNF131	1209.47	1239.6	1144.45	1150.4	1142.6	1139.08	1122.16	1228.12	1200.29	1238.23	1176.9	1143.77	1036.5	1007.05	1111.37	1260.22	828.065	884.852	944.784	1143.43	1261.53	932.39	1191.82	1203.94	1161.98	1004.58	1206.41	1296.05
ENSG00000278487	0	0	0	0	0	0	0	0	0	0	0	0	0	0	0	0	0	0	0	0	0	0	0	0	0	0	0	0
NIM1K	2.08439	16.5279	8.6701	8.7765	10.1046	3.19607	8.60721	1.17862	7.14993	5.84623	19.5336	4.65578	9.4995	12.5882	9.77224	12.4679	3.80282	14.7187	6.01773	6.619	5.53302	13.6281	7.22941	6.49373	13.9717	8.56782	7.69028	7.66136
ENSG00000249779	0.521098	0	0	0.675115	0.777277	0.639214	0	0	0	0	0	0	1.0555	0	0.888386	0.959069	1.90141	0.865804	0	0	0	0	3.09832	0	1.16431	0	0	0
ENSG00000249888	0	0	0	0	0	0	0	0	0	0	0	0	0	0	0	0	0	0	0	0	0	0	0	0	0	0	0	0
TUBAP14	0.521098	0	0	0.675115	0.777277	1.27843	1.0759	0	1.78748	0	2.44169	0	0	0	0.888386	0	0.950706	0.865804	0	0.827375	1.1066	0	1.03277	1.29875	1.16431	0	0.961285	0
HMGCS1	19872.1	12637.3	17187.4	16380.3	18409.8	17938.9	16656	16015.1	20118.1	22488.1	21783.6	16639.7	17184.6	13513.4	17021.5	17574.9	3487.19	3745.47	3728.99	3996.22	5559.58	5171.87	5690.58	6014.49	7307.21	6602.57	6592.49	6987.16
ENSG00000261604	93.7977	105.779	275.276	43.2074	115.814	168.113	278.658	63.6455	50.9432	161.356	393.113	68.2847	27.443	205.008	277.176	29.7311	17.1127	78.7882	56.1655	5.79162	36.5179	101.075	102.245	5.19498	39.5866	152.079	102.857	15.3227
ENSG00000188850	0	0	0	0	0	0	0	0	0	0	0	0	0	0	0	0	0	0.865804	0	0.827375	1.1066	0	0	0	0	0	0	1.27689
CCL28	139.654	120.103	100.79	122.871	98.7142	113.141	96.8311	121.398	92.0553	114.586	92.7844	88.4598	81.2735	53.9494	66.6289	73.8483	116.937	129.005	107.316	129.07	73.0359	79.4973	83.6547	101.302	65.2014	87.8201	65.3674	77.8905
TMEM267	349.657	394.467	438.924	436.799	431.389	409.097	404.539	438.447	477.258	609.177	676.349	341.424	391.591	570.065	551.687	520.774	236.726	363.638	399.176	349.98	330.875	480.391	492.633	481.835	334.157	501.217	453.726	425.205
ENSG00000249492	18.7595	14.3242	22.759	9.45161	10.8819	15.9803	23.6698	11.7862	18.7686	14.031	29.3003	6.2077	10.555	3.59662	7.99547	14.386	6.65494	25.1083	18.0532	13.238	11.066	11.3568	23.7538	15.5849	17.4647	13.9227	18.2644	17.8765
C5orf34	354.868	319.54	326.213	319.329	341.225	319.607	273.279	391.302	285.997	332.066	261.261	231.237	232.21	189.722	204.329	272.376	380.282	358.443	412.215	450.092	416.083	366.823	387.29	448.067	402.851	434.817	389.32	426.482
EEF1A1P19	42.209	27.5466	31.4291	22.2788	31.0911	22.3725	27.9734	22.3938	21.4498	22.2157	43.9505	31.0385	23.221	19.7814	21.3213	14.386	40.8804	21.6451	34.1005	37.2319	52.0104	11.3568	48.5404	37.6636	27.9434	48.194	39.4127	43.4144
C5orf34-AS1	2.08439	7.71304	7.58634	5.40092	0.777277	3.83528	1.0759	0	1.78748	3.50774	3.66254	0	4.222	4.49578	1.77677	3.83628	11.4085	6.92643	1.00296	1.65475	2.21321	2.27135	0	2.59749	1.16431	1.07098	0.961285	1.27689
ENSG00000248240	4.16879	3.30559	2.16753	2.70046	3.10911	3.19607	4.3036	2.35724	0.893741	3.50774	0	0	4.222	4.49578	2.66516	2.87721	1.90141	6.92643	3.00887	4.96425	7.74623	7.94973	3.09832	3.89624	5.82155	0	2.88385	1.27689
PAIP1	1973.4	1916.14	2004.96	2024.67	2025.58	1798.75	1978.58	1805.65	1927.8	2181.81	2329.38	2045.44	1983.28	2064.46	1999.76	1939.24	1785.43	1984.42	2024.97	1808.64	1973.08	2204.35	2419.79	2100.07	1730.17	2395.78	2087.91	2072.4
NNT-AS1	340.277	312.929	318.626	312.578	317.129	322.803	378.717	354.765	276.166	280.619	289.341	211.062	272.319	225.688	243.418	231.136	318.486	438.097	368.085	403.759	172.63	203.286	235.472	185.721	273.613	266.673	229.747	255.379
ENSG00000279557	0.521098	1.10186	0	0.675115	0.777277	1.27843	0	1.17862	1.78748	1.16925	0	0	2.111	0	0.888386	0	0.950706	0.865804	2.00591	0	1.1066	0	0	0	0	1.07098	0	2.55379
AMD1P3	0.521098	0	1.08376	2.70046	0	1.91764	2.1518	0	0	0	2.44169	0	3.1665	0.899156	2.66516	0.959069	0	0	0	1.65475	2.21321	0	0	1.29875	3.49293	0	0.961285	0
NNT	1698.26	1820.28	1472.83	1652.01	1653.27	1803.22	1585.88	1773.82	1639.12	1819.35	1610.3	1528.65	1552.64	1410.78	1379.66	1565.2	1647.57	1763.64	1633.81	1769.76	1098.86	944.883	1146.38	1162.38	1243.48	1040.99	1153.54	1284.55
RPL29P12	0.521098	0	2.16753	0	0	0	0	0	0.893741	0	1.22085	1.55193	0	0.899156	0.888386	0.959069	0	0.865804	0	0	0	0	0	0	0	0	0	0
ENSG00000249276	0	0	0	0	0	0	0	0	0	0	0	0	0	0	0	0	0	0	0	0	0	0	0	0	0	0	0	0
RNU6-381P	0	0	0	0	0	0	0	0	0	0	0	0	0	0	0	0	0	0	0	0	0	0	0	0	0	0	0	0
FGF10	0	0	0	0	0	0	0	0	0.893741	0	0	0	0	0	0	0	0	0	0	0	1.1066	0	0	0	1.16431	0	0	0
FGF10-AS1	0	0	0	0	0	0	0	0	0	0	0	0	0	0	0	0	0	0	0	0	0	0	0	0	0	0	0	0
LINC02224	0	0	0	0	0	0	0	0	0	0	0	0	0	0	0	0	0	0	0	0	0	0	0	0	0	0	0	0
ENSG00000250418	0	0	0	0	0	0	0	0	0	0	0	0	0	0	0	0	0	0	0	0	0	0	0	0	0	0	0	0
RN7SL383P	0	0	1.08376	0	0	0	0	0	0	0	0	0	0	0	0	0	0	0	0	0	0	0	0	0	0	0	0	0
MRPS30-DT	5.21098	2.20372	4.33505	4.72581	6.21822	5.75292	2.1518	9.42897	1.78748	3.50774	1.22085	3.10385	1.0555	0.899156	0.888386	0.959069	0.950706	6.92643	7.02069	4.96425	1.1066	2.27135	3.09832	3.89624	3.49293	4.28391	2.88385	6.38446
ENSG00000248779	0	0	0	0	0	0	0	0	0	0	0	0	0	0	0	0	0	0	0	0	0	0	0	0	0	0	0	0
MRPS30	1136.52	1176.79	1263.67	1088.96	1187.68	1143.55	1106.03	1205.73	1417.47	1567.96	1653.03	1457.26	1375.32	1627.47	1580.44	1494.23	868.945	1000	1069.15	905.148	1697.53	1688.75	1867.25	1664.99	1491.48	1771.4	1732.24	1693.16
ENSG00000272335	176.652	154.261	174.486	165.403	178.774	152.772	187.207	221.581	121.549	160.187	133.072	110.187	119.272	118.689	159.909	126.597	77.0072	132.468	117.346	138.172	157.138	182.844	158.014	155.849	102.459	143.511	119.199	126.412
ENSG00000248148	0	0	0	0	0	0	0	0	0	0	0	0	0	0	0	0	0	0	0	0	0	0	0	0	0	0	0	0
ENSG00000287540	0	0	0	0	0	0	0	0	0	0	0	0	0	0	0	0	0	0	0	0	0	0	0	0	0	0	0	0
HCN1	0	0	0	0	0	0	0	0	0	0	0	0	0	0	0	0	0	0	1.00296	0	0	0	0	0	1.16431	0	0	0
ENSG00000250422	0	0	0	0	0	0	0	0	0	0	0	0	0	0	0	0	0	0	0	0	0	0	0	0	0	0	0	0
ENSG00000250017	0	0	0	0	0	0	0	0	0	0	0	0	0	0	0	0	0	0	0	0	0	0	0	0	0	0	0	0
ENSG00000250122	0	0	0	0	0	0	0	0	0	0	0	0	0	0	0	0	0	0	0	0	0	0	0	0	0	0	0	0
EMB	1134.43	1077.62	1085.93	1012.67	930.401	1044.48	1013.5	1152.69	1131.48	1385.56	1289.21	963.746	800.069	891.963	984.331	988.8	581.832	847.622	797.35	888.601	505.718	374.773	595.91	645.476	534.418	552.624	597.919	625.678
ENSG00000271455	0	0	0	0	0	0	0	0	0	0	0	0	0	0	0	0	0	0	0	0	0	0	0	0	0	0	0	0
ENSG00000213956	0	2.20372	1.08376	1.35023	0.777277	0	0	3.53586	1.78748	0	2.44169	0	0	1.79831	0	0	2.85212	0.865804	1.00296	0.827375	0	1.13568	1.03277	3.89624	1.16431	0	0.961285	0
ENSG00000271752	0	0	0	0	0	0	0	0	0	0	0	0	0	0.899156	0.888386	0	0	0	0	0	2.21321	0	0	0	0	0	0	0
PARP8	76.6015	47.3801	42.2668	58.735	69.1777	76.0664	63.4782	76.6104	51.837	67.8163	70.8091	51.2136	51.7195	49.4536	55.9683	70.012	65.5987	75.3249	63.1862	79.428	75.2491	42.02	58.8681	76.626	65.2014	85.6782	89.3995	65.1215
ENSG00000289056	13.5486	13.2223	16.2564	16.8779	17.8774	17.2588	15.0626	11.7862	27.706	23.3849	36.6254	15.5193	27.443	42.2603	27.54	23.9767	21.8662	31.1689	19.0562	8.27375	35.4113	49.9698	47.5076	28.5724	34.9293	67.4716	47.103	35.753
ENSG00000249405	0	0	0	0	0	0	0	0	0	0	0	0	0	0	0	0	0	0	0	0	0	0	0	0	0	0	0	0
ENSG00000270830	0	0	0	0	0	0	0	0	0	0	0	0	0	0	0	0	0	0	0	0	0	0	0	0	0	0	0	0
ENSG00000251601	0	0	0	0	0	0	0	0	0	0	0	0	0	0	0	0	0	0	0	0	2.21321	0	0	0	0	0	0	0
ENSG00000250360	0	0	0	0	0	0	0	0	0	0	0	0	0	0	0	0	0	0	0	0	0	0	0	0	0	0	0	0
LINC02106	0	0	0	0	0	0	0	0	0	0	0	0	0	0	0	0	0	0	0	0	0	0	0	0	0	0	0	0
ENSG00000248918	0	0	0	0	0	0	0	0	0	0	0	0	0	0	0	0	0	0	0	0	0	0	0	0	0	0	0	0
RNU6-480P	0	0	0	0	0	0	0	0	0	0	0	0	0	0	0	0	0	0	0	0	0	0	0	0	0	0	0	0
ENSG00000278734	0	0	0	0	0	0	0	0	0	0	0	0	0	0	0	0	0	0	0	0	0	0	0	0	0	0	0	0
RNU6-1296P	0	0	0	0	0	0	0	0	0	0	0	0	0	0	0	0	0	0	0	0	0	0	0	0	0	0	0	0
ENSG00000240627	0	0	0	0	0	0	1.0759	1.17862	0	1.16925	1.22085	0	0	0	0	0	0	0	0	0	0	0	0	0	0	0	0.961285	1.27689
ISL1-DT	4.68989	2.20372	5.41881	2.02535	3.10911	3.83528	6.45541	4.71448	1.78748	1.16925	1.22085	1.55193	3.1665	0	0	0.959069	8.55635	4.32902	4.01182	7.44637	2.21321	3.40703	3.09832	2.59749	2.32862	1.07098	1.92257	0
ISL1	15.633	16.5279	19.5077	21.6037	19.4319	14.0627	22.5939	5.8931	15.1936	14.031	9.76678	6.2077	4.222	8.0924	9.77224	12.4679	11.4085	6.92643	12.0355	15.7201	0	2.27135	2.06555	10.39	2.32862	1.07098	1.92257	1.27689
HMGB1P47	0	0	0	0	0	0	0	0	0	0	0	0	0	0	0	0	0	0	0	0	0	0	0	0	0	0	0	0
ENSG00000248891	0	0	0	0	0	0	0	0	0	0	0	0	0	0	0	0	0	0	0	0	0	0	0	0	0	0	0	0
ENSG00000288035	0	0	0	0	0	0	0	0	0	0	0	0	0	0	0	0	0	0	0	0	0	0	0	0	0	0	0	0
ENSG00000251125	0	0	0	0	0	0	0	0	0	0	0	0	0	0	0	0	0	0	0	0	0	0	0	0	0	0	0	1.27689
RNA5SP182	0	0	0	0	0	0	0	0	0	0	0	0	0	0	0	0	0	0	0	0	0	0	0	0	0	0	0	0
KATNBL1P4	0	0	0	0	0	0	0	0	0	0	0	0	0	0	0	0	0	0	0	0	0	0	0	0	0	0	0	0
ENSG00000279470	0	0	0	0	0	0	0	0	0	0	0	0	0	0	0	0	0	0	0	0	0	0	0	0	0	0	0	0
LINC02118	0	0	0	0	0	0	0	0	0	0	0	0	0	0	0	0	0	0	0	0	0	0	0	0	0	0	0	0
RPS17P11	0	0	0	0	0	0	0	0	0	0	0	0	0	0	0	0	0	0	0	0	0	0	0	0	0	0	0	0
MFSD4BP1	0	0	0	0	0	0	0	0	0	0	0	0	0	0	0	0	0	0	0	0	0	0	0	0	0	0	0	0
PELO-AS1	1.5633	0	1.08376	4.05069	0.777277	0	0	0	2.68122	1.16925	4.88339	3.10385	0	0.899156	2.66516	4.79535	2.85212	0.865804	1.00296	3.3095	2.21321	0	3.09832	1.29875	0	0	0	1.27689
PELO	944.752	1023.63	1054.5	987.018	1068.76	1046.39	1054.38	1045.44	1100.2	1166.91	1118.3	1132.91	1040.72	1264.21	1097.16	1217.06	867.994	802.6	799.355	763.667	1343.42	1320.79	1490.29	1407.84	1491.48	1789.6	1539.02	1410.97
ITGA1	4.16879	3.30559	8.6701	4.05069	6.21822	7.03135	5.37951	14.1435	7.14993	9.35397	7.32508	7.75963	4.222	2.69747	7.99547	6.71348	1.90141	3.46322	4.01182	3.3095	3.31981	5.67838	3.09832	1.29875	3.49293	3.21293	0.961285	0
ENSG00000288539	0	0	0	0	0	0	0	0	0	0	0	0	0	0	0	0	0	0	0	0	0	0	0	0	0	0	0	0
B3GNTL1P1	0	0	0	0	0	0	0	0	0	0	0	0	0	0	0	0	0	0	0	0	0	0	0	0	0	0	0	0
RPL17P21	0	0	0	0	0	0	0	0	0	0	0	0	0	0	0	0	0	0	0	0	0	0	0	0	0	0	0	0
ITGA2-AS1	0	0	0	0	0	0	1.0759	0	0	0	0	0	2.111	1.79831	0	2.87721	0	0	0	0	0	0	0	0	1.16431	0	0	0
ITGA2	1731.61	1672.63	1137.95	1302.97	1305.05	1601.87	1420.19	1465.03	6291.04	7549.82	4924.9	4547.14	5372.5	3991.35	5222.82	6069.95	916.48	710.825	768.264	1025.12	1931.02	973.274	1388.05	1622.13	2015.42	1428.68	1669.75	1908.95
ENSG00000286048	0	0	0	0	0.777277	0.639214	0	0	8.93741	1.16925	2.44169	0	0	0	0	2.87721	0	1.73161	0	0	1.1066	3.40703	1.03277	0	0	0	0.961285	2.55379
ENSG00000272123	0	0	0	0	1.55455	1.27843	0	1.17862	1.78748	0	0	0	0	0	1.77677	0	0	0	0	0	1.1066	0	0	1.29875	0	0	0	0
MOCS2	1350.17	1238.49	1419.73	1461.62	1419.31	1182.55	1359.94	1474.45	1391.55	1442.85	1546.81	1536.41	1420.7	1372.11	1361.01	1437.64	1187.43	1154.98	1211.57	1148.4	858.725	804.059	863.399	807.82	755.637	867.491	832.473	697.184
MOCS2-DT	156.33	172.992	139.805	174.18	191.21	184.733	160.309	182.686	117.974	127.448	109.876	159.848	167.825	124.983	135.035	134.27	153.064	161.905	170.502	165.475	98.4878	91.9898	103.277	101.302	124.581	91.0331	103.819	97.0439
RPL13AP13	0	0	0	0	0	0	0	0	0	0	0	0	0	0	0	0	0	0	0	0	0	0	1.03277	0	0	1.07098	0	0
ENSG00000285831	0	0	0	0	0	0.639214	0	0	0	0	0	0	0	0	0.888386	0	0	0	0	0	0	0	0	0	0	1.07098	0	0
ENSG00000240052	0	0	0	0	0	0	0	0	0	0	0	0	0	0	0	0.959069	0	0	0	0	0	0	0	0	0	0	0	0
FST	16.6752	12.1205	16.2564	15.5276	22.541	20.4548	24.7457	25.9297	31.2809	38.5851	30.5212	26.3827	12.666	14.3865	24.8748	23.0177	19.0141	16.4503	20.0591	14.0654	6.63962	7.94973	7.22941	12.9875	9.31448	13.9227	15.3806	17.8765
NDUFS4	760.804	666.627	837.749	904.654	951.387	732.539	902.681	853.322	744.486	735.456	918.077	817.865	841.234	781.366	811.984	769.173	957.361	827.709	853.515	882.809	898.563	872.199	921.234	910.42	841.796	994.938	800.75	813.381
LINC02105	1.0422	0	0	0	0.777277	0	0	0	0.893741	0	0	3.10385	3.1665	0	0.888386	0	0	0	0	0.827375	0	0	0	0	0	0	0	0
ASS1P9	0	0	0	0.675115	0	0	0	0	0	1.16925	0	0	0	0.899156	0	0.959069	0	0	0	0	0	1.13568	1.03277	0	0	0	0	0
ENSG00000272416	0.521098	3.30559	1.08376	0	3.10911	0.639214	0	1.17862	0	2.33849	0	0	1.0555	0	0	0.959069	0.950706	0.865804	0	3.3095	3.31981	2.27135	3.09832	2.59749	2.32862	4.28391	5.76771	5.10757
ARL15	265.76	272.16	267.689	325.405	314.797	288.925	313.087	368.908	254.716	281.788	271.028	259.172	216.378	198.713	259.409	263.744	289.015	310.824	331.978	404.586	177.057	211.236	256.128	306.504	281.763	279.525	310.495	307.731
ENSG00000287087	0	1.10186	0	0.675115	0	0	0	1.17862	0	0	0	0	0	0	0	0	0	0	0	0	0	0	0	0	0	0	0	1.27689
RNU6-272P	0	0	0	0	0	0	0	0	0	0	0	0	0	0	0	0	0	0	0	0	0	0	0	0	0	0	0	0
MIR581	0	0	0	0	0	0	0	0	0	0	0	0	0	0	0	0	0	0	0	0	0	0	0	0	0	0	0	0
RN7SL801P	0	0	0	0	0	0	0	0	0	0	0	0	0	0	0	0	0	0	0	0	0	0	0	0	0	0	0	0
ENSG00000265421	0	0	0	0	0	0	0	0	0	0	0	0	0	0	0	0	0	0	0	0	0	0	0	0	0	0	0	0
ENSG00000279638	0	0	0	0	0	0	0	0	0	0	0	0	0	0	0	0	0	0	0	0	0	0	0	0	0	0	0	0
ENSG00000288957	2.08439	1.10186	3.25129	4.05069	0	0	3.2277	0	1.78748	2.33849	7.32508	3.10385	8.444	1.79831	3.55354	4.79535	1.90141	0	2.00591	3.3095	6.63962	7.94973	9.29496	11.6887	11.6431	5.35489	15.3806	6.38446
LINC01033	3.12659	8.8149	1.08376	1.35023	0.777277	0	1.0759	3.53586	0.893741	3.50774	0	0	0	0	0	2.87721	0.950706	0	1.00296	1.65475	0	0	0	2.59749	0	6.42586	0	1.27689
RPL37P25	0	0	0	0	0	0	0	0	0	0	0	0	0	0	0	0	0	0	0	0	0	0	0	1.29875	0	0	0	0
HSPB3	0	0	0	0	0	0	0	0	0	0	0	0	0	0	0	0	0	0	0	0	0	0	0	0	0	0	0	0
SNX18	689.413	630.265	653.509	618.405	600.835	666.7	586.366	630.562	749.849	844.196	710.533	718.542	519.306	632.107	640.526	694.366	382.184	533.335	477.407	505.526	488.012	536.039	592.812	629.891	574.005	480.869	568.119	552.895
ENSG00000280159	0	0	3.25129	2.02535	0	0.639214	0	0	0	0	0	0	0	0	0	0	1.90141	0	0	0	0	0	0	0	0	0	0	1.27689
ENSG00000287367	0	0	0	0	0	0	0	0	0	1.16925	0	0	0	0	0	0	0	0	0	0	0	0	0	0	0	0	1.92257	0
CSPG4BP	0	0	0	0	0	0	0	0	0	0	0	0	0	0	0	0	0	0	0	0	0	0	0	0	0	0	0	0
ENSG00000226810	0	0	0	0	0	2.55685	0	1.17862	0.893741	0	0	0	0	0	0	0	0	0	0	1.65475	0	1.13568	0	0	0	0	0	1.27689
ENSG00000249843	0	0	0	0	0	0	0	0	0	0	0	0	0	0	0	0	0	0	0	0	0	0	0	0	0	0	0	0
ENSG00000289060	0	0	0	0	0	0	0	0	0	0	0	0	0	0	0	0	0	0	0	0	0	0	0	0	0	0	0	0
ENSG00000249016	0	0	0	0	0	0	0	0	0	0	0	0	0	0	0	0	0	0	0	0	0	0	0	0	0	0	0	0
ESM1	0	0	0	0	0	0	0	0	0	0	0	0	0	0	0	0	0	0	0	0	0	0	0	0	0	0	0	1.27689
ENSG00000240535	0	0	0	0	0	0	0	0	0	0	0	0	0	0	0	0	0	0	0	0	0	0	0	0	0	0	0	0
GZMK	0	0	0	0	0	0	0	0	0	0	0	0	0	0	0	0	0	0	0	0	0	0	0	0	0	0	0	0
ENSG00000251376	0	0	0	0	0	0	0	0	0	0	0	0	0	0	0	0	0	0	0	0	1.1066	0	0	0	0	0	0	0
ENSG00000248029	0	0	0	0	0	0	0	0	0	0	0	0	0	0	0	0	0	0	0	0	0	0	0	0	0	0	0	0
GZMAP1	0	0	0	0	0	0	0	0	0	0	0	0	0	0	0	0	0	0	0	0	0	0	0	0	0	0	0	0
GZMA	0	0	0	0	0	0	0	0	0	0	0	0	0	0	0	0	0	0	0	0	0	0	1.03277	0	0	0	0	0
CDC20B	0	0	0	1.35023	1.55455	1.91764	0	0	2.68122	0	0	0	0	0.899156	1.77677	0	0	0	1.00296	0	0	0	0	0	0	0	0.961285	1.27689
GPX8	598.742	579.58	562.473	573.848	599.281	508.814	573.455	598.739	318.172	369.482	291.783	273.139	270.208	237.377	278.953	321.288	551.409	543.725	554.634	580.817	405.017	394.08	408.978	406.507	492.503	427.32	434.501	427.759
MIR449A	0	0	0	0	0	0	0	0	0	0	0	0	0	0	0	0	0	0	0	0	0	0	0	0	0	0	0	0
MIR449B	0	0	0	0	0	0	0	0	0	0	0	0	0	0	0	0	0	0	0	0	0	0	0	0	0	0	0	0
MIR449C	0	0	0	0	0	0	0	0	0	0	0	0	0	0	0	0	0	0	0	0	0	0	0	0	0	0	0	0
MCIDAS	66.7006	89.2509	72.6121	66.1613	66.8458	63.9214	71.0095	53.0379	90.2679	95.8782	86.6802	122.602	75.996	93.5122	95.0573	81.5209	39.9296	53.6798	46.1359	27.3034	23.2387	40.8843	44.4093	64.9373	38.4222	24.6325	48.0642	30.6454
CCNO	94.8399	106.881	99.7062	93.841	111.151	111.862	98.9829	75.4317	70.6055	53.7853	40.288	46.5578	83.3845	128.579	94.1689	55.626	72.2536	88.312	82.2423	62.8805	54.2236	87.4471	83.6547	79.2235	78.0088	76.0394	100.935	99.5976
CCNO-DT	5.73208	1.10186	4.33505	2.70046	4.66366	5.11371	7.53131	2.35724	1.78748	7.01548	7.32508	4.65578	1.0555	6.29409	3.55354	0.959069	10.4578	6.06063	4.01182	1.65475	15.4925	1.13568	1.03277	2.59749	2.32862	3.21293	2.88385	0
DHX29	1642.5	1478.7	1418.65	1386.01	1451.95	1374.95	1396.52	1512.17	1321.84	1483.77	1298.98	1190.33	1206.44	941.416	1220.64	1247.75	1359.51	1366.24	1305.85	1536.44	1127.63	910.812	949.119	1026.01	1085.14	906.047	906.492	1096.85
MTREX	2642.49	2486.9	2387.53	2386.53	2762.44	2436.04	2560.64	2805.12	2658.88	2831.91	2729.81	2540.5	2628.2	1931.39	2403.08	2535.78	2348.24	2307.37	2254.64	2407.66	2425.68	2031.72	2276.23	2468.91	2474.16	1786.39	2075.41	2180.93
ENSG00000271410	0	0	0	0	0	0	0	0	0	0	0	0	0	0	0	0	0	0	0	0	0	2.27135	0	0	0	0	0	0
PLPP1	119.853	109.084	131.135	124.221	139.133	115.058	150.626	126.112	137.636	152.002	151.385	148.985	168.88	174.436	174.124	195.65	106.479	130.736	124.366	101.767	128.366	177.165	153.883	133.771	123.417	151.008	158.612	148.12
ENSG00000279883	0	0	0	0	0	0	0	0	0	0	0	0	0	0	0	0	0	0	0	0	0	0	0	0	0	0	0	0
MIR5687	0	0	0	0	0	0	0	0	0	0	0	0	0	0	0	0	0	0	0	0	0	0	0	0	0	0	0	0
RNF138P1	1.0422	0	1.08376	0	0.777277	0	0	1.17862	0	4.67698	6.10424	0	0	0	0	0	0.950706	0	0	0	1.1066	1.13568	2.06555	5.19498	0	10.7098	0	0
AK4P2	0	0	0	0	0	0	0	0	0	0	0	0	0	0	0	0	0	0	0	0	0	0	0	0	0	0	0	0
SLC38A9	285.041	276.567	293.7	269.371	321.015	320.246	274.355	321.764	280.635	259.573	282.016	262.275	316.65	267.049	246.971	305.943	288.064	282.252	264.78	389.694	162.671	173.758	186.932	207.799	251.491	229.189	246.089	266.871
DDX4	0	0	0	0.675115	0	0.639214	1.0759	1.17862	0	2.33849	0	0	1.0555	0	0.888386	1.91814	0	6.92643	0	0.827375	0	0	0	0	0	0	1.92257	0
ENSG00000251368	0	0	0	0	0	0	0	0	0	0	0	0	0	0	0	0	0	0	0	0	0	0	0	0	0	0	0	0
RNA5SP183	2.08439	0	0	1.35023	0	1.91764	1.0759	0	0	0	1.22085	1.55193	1.0555	0.899156	0.888386	0.959069	1.90141	2.59741	1.00296	0	0	6.81406	0	1.29875	0	3.21293	6.72899	1.27689
HNRNPH1P3	1.0422	0	1.08376	1.35023	1.55455	3.19607	3.2277	0	0.893741	1.16925	1.22085	1.55193	2.111	1.79831	1.77677	2.87721	3.80282	0.865804	1.00296	0	0	0	1.03277	0	1.16431	0	0.961285	0
IL31RA	0	0	0	0	0	0	0	0	0	0	0	0	1.0555	0	0.888386	0	0.950706	0.865804	0	0	0	0	1.03277	0	0	0	0	0
IL6ST	1797.27	1786.12	1589.88	1279.34	1483.82	1637.03	1496.58	1718.43	2943.09	3923.99	2901.95	2388.41	2367.49	1729.08	2444.84	2424.53	992.537	1251.09	1226.61	1581.94	1717.45	1329.88	1599.77	2042.93	1638.18	1236.98	1582.27	1806.8
ENSG00000262211	5.73208	12.1205	11.9214	3.37558	5.44094	10.8666	17.2144	3.53586	3.57496	17.5387	26.8586	0	5.2775	19.7814	20.4329	3.83628	7.60565	8.65804	4.01182	4.96425	11.066	13.6281	17.5571	2.59749	3.49293	3.21293	8.65156	2.55379
ENSG00000264281	0	0	0	1.35023	0	1.27843	3.2277	1.17862	0	0	0	3.10385	0	0.899156	0	0	0	2.59741	1.00296	0	0	2.27135	0	0	1.16431	1.07098	0.961285	1.27689
ENSG00000249236	0	0	0	1.35023	0	0	0	0	0	0	0	0	0	0	0	0	0	0	0	0	0	0	0	0	0	0	0	0
IL6ST-DT	7.29538	1.10186	1.08376	7.42627	3.88639	5.11371	3.2277	3.53586	3.57496	14.031	8.54593	12.4154	15.8325	17.084	12.4374	7.67255	6.65494	4.32902	2.00591	4.96425	11.066	21.5778	6.19664	25.9749	12.8074	19.2776	21.1483	10.2151
ENSG00000238326	0	0	0	0	0	0	0	0	0	0	0	0	0	0	0	0	0	0	0	0	0	0	0	0	0	0	0	0
ANKRD55	0	0	0	0	0	0	0	0	0	0	0	0	0	0	0	0	0	0	0	0	0	0	0	0	0	0	0	0
RNU6-299P	0	0	0	0	0	0	0	0	0	0	0	0	0	0	0	0	0	0	0	0	0	0	0	0	0	0	0	0
RPL17P22	0	1.10186	0	0	0	0	0	0	0	1.16925	0	0	0	0	0	0	0	0	0	0	0	0	0	0	0	0	0	0
RNA5SP184	0	0	0	0	0	0	0	0	0	0	0	0	0	0	0	0	0	0	0	0	0	0	0	0	0	0	0	0
C1GALT1P2	0	0	0	0	0	0	0	0	0	0	0	0	0	0	0	0	0	0	0	0	0	0	0	0	0	0	0	0
RNA5SP185	0	0	0	0	0	0	0	0	0	0	0	0	0	0	0	0	0	0	0	0	0	0	0	0	0	0	0	0
PSMC1P4	1.0422	4.40745	3.25129	0	0	0	0	2.35724	0	0	0	0	0	2.69747	0	0	0	4.32902	0	0	0	0	3.09832	0	2.32862	0	0	0
RNU6ATAC2P	0	0	0	0	0	0	0	0	0	0	0	0	0	0	0	0	0	0	0	0	0	0	0	2.59749	0	0	0	0
ENSG00000249697	0	0	0	0	0	0	0	0	0	0	0	0	0	0	0	0	0	0	0	0	0	0	0	0	0	0	0	0
HMGN1P17	0	0	1.08376	0	0	1.27843	0	0	0.893741	0	0	0	0	0	0.888386	0	0.950706	0	0	0	0	1.13568	0	0	0	0	0	0
LINC01948	46.3778	39.667	31.4291	36.4562	37.3093	50.4979	46.2637	44.7876	108.143	105.232	91.5636	85.3559	108.717	57.546	65.7405	96.866	84.6128	66.6669	81.2394	98.4576	34.3047	34.0703	32.016	51.9498	60.5441	70.6845	77.8641	81.7211
ENSG00000285997	0	0	0	0	0.777277	1.91764	0	0	0	1.16925	0	0	0	0	0	0	0	0	0	0	0	0	0	0	0	0	0	1.27689
RPL26P19	9.90087	5.50931	3.25129	4.05069	11.6592	10.2274	9.68311	9.42897	4.46871	0	10.9876	13.9673	12.666	3.59662	8.88386	9.59069	9.50706	11.2555	4.01182	7.44637	16.5991	12.4924	8.26219	15.5849	12.8074	16.0647	10.5741	17.8765
C5orf67	0	0	0	0	0	0	0	0	0	0	0	0	0	0	0	0	0	0	0	0	0	1.13568	0	2.59749	0	0	0	0
ENSG00000234553	0	0	0	0	0	0	0	2.35724	0	0	0	0	0	0	0	0	0	0	0	0	0	0	0	0	0	0	0	1.27689
ENSG00000289709	0	0	0	0	0	0	0	0	0.893741	0	0	0	0	0	0	0	0	0	0	0	0	0	0	0	0	0	0	0
ENSG00000228650	0	0	0	0	0	0	0	0	0	0	0	0	0	0	0	0	0	0	0	0	0	0	0	0	0	0	0	0
MAP3K1	868.671	805.461	720.702	791.235	746.186	947.315	742.372	846.25	1240.51	1387.89	986.445	907.877	831.734	793.955	875.948	962.905	656.938	716.02	698.057	840.613	1136.48	717.747	1032.77	1272.77	1192.25	865.35	1193.92	1270.51
ENSG00000237705	0	1.10186	2.16753	0.675115	0	0.639214	1.0759	0	0.893741	0	0	0	1.0555	0	1.77677	0	0	2.59741	0	0	0	1.13568	3.09832	0	0	1.07098	0.961285	1.27689
ENSG00000225230	1.5633	1.10186	3.25129	0.675115	0	0.639214	5.37951	0	0.893741	1.16925	0	0	1.0555	0	4.44193	0	0.950706	0.865804	1.00296	0	3.31981	2.27135	0	0	0	0	2.88385	0
SETD9	248.564	218.169	238.428	234.265	252.615	244.18	230.243	267.547	294.935	257.234	234.403	259.172	300.818	249.066	238.976	261.826	231.022	191.343	160.473	162.993	191.443	122.653	211.719	227.28	163.003	183.137	179.76	196.642
MIER3	1182.89	1084.23	1030.66	1017.4	1109.95	1266.92	1251.27	1228.12	1371.89	1683.71	1388.1	1075.48	951.006	1018.74	1268.61	1234.32	838.523	1135.07	978.884	1055.73	1071.19	874.471	1129.85	1329.92	1170.13	1126.67	1376.56	1274.34
ENSG00000271828	9.37977	7.71304	15.1727	2.02535	8.55005	5.11371	13.9867	7.07173	8.93741	8.18472	7.32508	3.10385	2.111	6.29409	7.99547	5.75441	4.75353	7.79224	5.01478	3.3095	4.42642	11.3568	16.5244	0	5.82155	3.21293	4.80642	1.27689
ENSG00000235635	0	3.30559	3.25129	0	0.777277	0	0	1.17862	0	3.50774	1.22085	0	0	0	0.888386	0	0.950706	4.32902	1.00296	0	0	6.81406	0	0	0	1.07098	1.92257	3.83068
ENSG00000233943	0	0	0	0	0	0	0	0	0	0	0	0	0	0	0	0	0	0	0	0	0	0	0	0	0	0	0	0
ENSG00000248652	0	0	0	0	0	0	0	0	0	0	0	0	0	0	0	0	0	0	0	0	0	0	0	0	0	0	0	0
C12orf29P1	0	0	0	0	0	0	1.0759	0	0	0	0	0	0	0	0	0	0	0	0	0	0	0	0	0	0	0	0	0
ENSG00000289152	0	0	1.08376	0	1.55455	0	2.1518	2.35724	0.893741	1.16925	0	0	0	0.899156	0.888386	0.959069	0	0	1.00296	0.827375	9.95944	4.5427	4.13109	6.49373	2.32862	16.0647	4.80642	6.38446
GPBP1	2657.6	2499.02	2658.47	2655.9	2659.07	2294.78	2385.27	2686.08	2846.57	2903.24	2991.08	2574.64	2549.03	2218.22	2499.03	2516.6	2569.76	2740.27	2774.17	2965.31	3743.64	3805.65	3958.62	4033.9	4020.36	3805.18	3646.15	3880.48
ENSG00000248586	0	0	0	0	0	0	0	0	0	0	0	0	0	0	0	0	0	0	0	0	0	0	0	0	0	0	0.961285	0
RMEL3	0	0	0	0	0	0	0	0	0	0	0	0	0	0	0	0	0	0	0	0	0	0	0	0	0	0	0	0
SALL4P1	0	0	0	0	0	0	0	0	0	0	0	0	0	0	0	0	0	0	0	0	0	0	0	0	0	0	0	0
ACTBL2	0	0	0	0	0	0.639214	0	0	1.78748	1.16925	0	0	1.0555	2.69747	4.44193	0	0	0.865804	0	0	0	0	0	0	1.16431	3.21293	0.961285	2.55379
LNCBRM	0	0	0	0	0	0	0	0	0	0	0	0	0	0	0	0	0	0	0	0	0	0	0	0	0	0	0	0
ENSG00000287709	1.0422	2.20372	0	0	5.44094	2.55685	1.0759	1.17862	5.36245	3.50774	1.22085	3.10385	4.222	0.899156	2.66516	3.83628	0.950706	0	8.02364	1.65475	1.1066	9.08541	0	2.59749	3.49293	18.2066	8.65156	5.10757
ENSG00000249198	0	0	0	0	0	0	0	0	0	0	0	0	0	0	0	0	0	0	0	0	0	0	0	0	0	0	0	0
LINC02225	0	0	0	0	0	0	0	0	0	0	0	0	0	0	0	0	0	0	0	0	0	0	0	0	0	0	0	0
LINC02101	0	0	1.08376	0	0	0	0	0	0	0	0	0	0	0	0	0	0	0	0	0	0	0	0	0	0	0	0	0
ENSG00000286853	0	0	0	0	0	0	0	0	0	0	0	0	0	0	0	0	0	0	0	0	0	0	0	0	0	0	0	0
PGAM1P1	0	0	0	0	0	0	0	0	0	0	0	0	0	0	0	0	0	0	0	0	0	0	0	1.29875	0	0	0	0
PLK2	1952.03	2114.47	2068.9	2075.3	2292.19	2149.68	1888.21	2390.24	3347.06	3409.52	3472.09	3482.52	3888.46	3555.26	3288.8	3558.15	1393.73	1276.2	1354.99	1535.61	2052.75	1574.05	1697.88	1902.66	2468.34	2133.39	2385.91	2495.05
GAPT	0	0	0	0	0	0	0	0	0	0	0	0	0	0	0	0	0	0	0	0	0	0	0	0	0	0	0	0
ENSG00000271257	0	0	0	0	0	0	0	0	0	0	0	0	0	0	0	0	0	0	0	0	0	0	0	0	0	0	0	0
MIR548AE2	0	0	0	0	0	0	0	0	0	0	0	0	0	0	0	0	0	0	0	0	0	0	0	0	0	0	0	0
LINC02108	0	0	0	0	0	0	0	0	0	0	0	0	0	0	0	0	0	0	0	0	0	0	0	0	0	0	0	0
RAB3C	0	0	0	0	0.777277	0	0	0	0	0	0	0	0	0	0	0	0	0	0	0	0	0	0	0	0	0	0	0
ENSG00000248475	0	0	0	0	0	0	0	0	0	0	0	0	0	0	0	0	0	0	0	0	0	0	0	0	0	0	0	0
RPL5P15	0	1.10186	0	0	0	0	0	0	0.893741	0	0	0	0	0	0	0	0	0	0	0	0	1.13568	0	0	0	1.07098	0	0
ENSG00000248733	0	0	0	0	0	0	0	0	0	0	0	0	0	0	0	0	0	0	0	0	0	0	0	0	0	0	0	0
PDE4D	47.42	52.8894	52.0206	49.2834	40.4184	73.5096	49.4915	66.0028	50.9432	51.4468	51.2756	43.4539	41.1645	46.7561	42.6425	34.5265	30.4226	27.7057	45.133	44.6782	46.4774	35.206	37.1798	42.8586	47.7367	55.6908	44.2191	45.9681
ENSG00000247345	0	0	0	0	0	0	0	0	0	0	0	0	0	0	0	0	0	0	0	0	0	0	0	1.29875	0	0	0	0
ENSG00000276214	0	0	0	0	0	0	0	0	0	0	0	0	0	0	0	0	0	0	0	0	0	0	0	0	0	0	0	0
NDUFB4P2	0	0	0	0	0	0	0	1.17862	0	0	0	0	0	0	0	0	0	0	1.00296	0	0	0	0	0	0	0	0	0
MIR582	0	0	0	0	0	0	0	0	0	0	0	3.10385	0	0	0	0	0	0	0	0	0	0	0	0	0	0	0	0
ENSG00000248935	0	0	0	0	0	0	0	0	0	0	0	0	0	0	0	0	0	0	0	0	0	0	0	0	0	0	0	0
RNU6-806P	0	0	0	0	0	0	0	0	0	0	0	0	0	0	0	0	0	0	0	0	0	0	0	0	0	0	0	0
RPL31P8	0	0	0	0	0	0	0	0	0	0	0	0	0	0	0	0	0	0	0	0	0	0	0	0	0	0	0	0
SETP21	0	0	0	0	0	0	0	0	0	0	0	0	0	0	0	0	0	0	0	0	0	0	1.03277	1.29875	1.16431	0	0	0
ENSG00000273701	0	0	0	0	0	0	0	0	0	0	0	0	0	0	0	0	0	0	0	0	0	0	0	0	0	0	0	0
PART1	2.60549	4.40745	2.16753	1.35023	0	0.639214	1.0759	7.07173	0	0	1.22085	1.55193	4.222	0.899156	0.888386	0	1.90141	1.73161	2.00591	0.827375	0	1.13568	0	0	1.16431	0	0	0
ENSG00000275634	0	0	0	0	0	0	0	0	0	0	0	0	0	0	0	0	0	0	0	0	0	0	0	0	0	0	0	0
ENSG00000276233	0	0	0	0	0	0	0	0	0	0	0	0	0	0	0	0	0	0	0	0	0	0	0	0	0	0	0	0
DEPDC1B	1178.2	1177.89	1123.86	1157.82	791.268	789.429	690.729	861.572	1060.87	1150.54	1191.55	1036.69	661.799	637.501	641.414	710.67	1544.9	1397.41	1598.71	1562.91	1446.33	1220.85	1513.01	1545.51	1146.85	1230.55	1124.7	1059.82
CAB39P1	0	0	0	0	0	0	0	0	0	0	0	0	0	0	0	0	0	0	0	0	0	0	0	0	0	0	0	0
ENSG00000287434	0	3.30559	2.16753	0.675115	0	0.639214	2.1518	1.17862	1.78748	0	0	0	3.1665	0.899156	0.888386	0	0	1.73161	3.00887	0	4.42642	2.27135	12.3933	0	2.32862	3.21293	0.961285	3.83068
KRT8P31	3.64769	1.10186	2.16753	2.02535	0.777277	1.27843	1.0759	0	0	0	0	0	1.0555	0	1.77677	0	1.90141	0	3.00887	1.65475	1.1066	2.27135	1.03277	0	0	0	0	0
ELOVL7	1512.23	1671.53	1444.66	1539.26	1284.06	1311.03	1082.36	1217.52	1613.2	1774.92	1731.16	1421.56	922.507	1107.76	1085.61	1192.12	1137.99	1669.27	1723.08	1816.92	1290.3	1203.82	1681.36	1681.88	1425.12	1262.68	1500.57	1473.53
ERCC8	430.948	423.115	418.332	467.855	471.807	407.179	468.017	502.092	451.339	409.236	410.205	437.643	428.533	437.889	389.113	541.874	418.311	402.599	404.191	446.782	365.179	330.482	404.847	413.001	372.579	385.552	336.45	426.482
GNL3LP1	130.796	114.594	126.8	100.592	133.692	129.121	108.666	116.683	142.105	125.109	131.852	111.739	151.992	115.991	107.495	119.884	110.282	105.628	108.319	100.112	169.31	130.603	141.49	125.978	135.06	182.066	121.122	153.227
ERCC8-AS1	2.60549	1.10186	4.33505	1.35023	1.55455	3.19607	1.0759	0	0	4.67698	2.44169	0	0	1.79831	1.77677	0	1.90141	3.46322	1.00296	0	5.53302	0	4.13109	0	1.16431	3.21293	9.61285	1.27689
NDUFAF2	451.792	434.134	537.546	526.59	523.885	398.869	521.812	543.344	649.75	618.531	675.129	679.743	841.234	634.804	611.209	739.442	462.043	378.356	359.058	371.491	1019.18	948.29	1011.09	1014.32	931.448	981.015	852.66	718.891
ENSG00000279985	0	0	0	0	0	0	0	0	0	0	0	0	0	0	0	0	0	0	0	0	0	0	0	0	0	0	0	0
ENSG00000276945	0	0	0	0.675115	1.55455	1.27843	0	0	0.893741	0	3.66254	1.55193	1.0555	0	0	0	0	0	0	3.3095	1.1066	4.5427	1.03277	3.89624	0	0	0	1.27689
SMIM15	2217.27	2129.9	2396.2	2352.1	2225.34	2140.09	2173.32	2246.45	2792.94	3144.1	3242.57	2431.87	1943.18	2468.18	2938.78	2641.28	1543.95	2074.47	2105.2	1960.88	2069.35	2105.54	2691.41	2694.9	2037.54	2328.3	2311.89	2274.15
SMIM15-AS1	43.7723	44.0745	66.1095	50.6336	37.3093	23.6509	31.2011	30.6441	28.5997	37.4159	43.9505	38.7981	39.0535	42.2603	36.4238	35.4856	33.2747	46.7534	44.13	22.3391	92.9547	99.9395	79.5236	68.8335	75.6802	56.7618	63.4448	51.0757
LINC02057	0	1.10186	0	0	0	0	0	0	0	0	0	0	0	0	0	0	0	0	0	0	0	0	0	0	0	0	0	0
ENSG00000288936	1.5633	0	0	0	0	0	0	0	0	0	0	0	0	0.899156	0	0	0	0	0	0.827375	1.1066	0	0	0	0	0	0	0
ZSWIM6	492.438	565.255	399.908	474.606	513.78	499.226	526.116	538.63	504.964	689.855	385.788	518.343	452.81	399.225	495.719	480.494	546.656	540.262	539.59	607.293	872.004	545.125	805.563	935.097	1102.6	733.619	868.04	970.439
ENSG00000251682	0	1.10186	0	0	0.777277	2.55685	0	0	0.893741	1.16925	0	0	0	0	0	0.959069	0	0	1.00296	0	1.1066	1.13568	1.03277	0	0	0	2.88385	6.38446
ENSG00000250461	1.5633	1.10186	0	2.02535	3.10911	0	2.1518	2.35724	2.68122	3.50774	2.44169	1.55193	0	1.79831	3.55354	1.91814	2.85212	0.865804	1.00296	2.48212	0	0	0	0	0	0	1.92257	1.27689
RPL3P6	0	0	1.08376	0	0.777277	0.639214	0	0	0	0	0	0	1.0555	0.899156	0	0	1.90141	0	0	0.827375	1.1066	2.27135	0	0	1.16431	2.14195	0.961285	1.27689
C5orf64	0	0	0	0	0	0	0	0	0	0	0	0	0	0	0	0	0	0.865804	0	0	2.21321	3.40703	0	0	0	0	0	0
ENSG00000248529	0	0	0	0	0	0	0	0	0	0	0	0	0	0	0	0	0	0	0	0	0	0	0	0	0	0	0	0
RNU6-913P	0	0	0	0	0	0	0	0	0	0	0	0	0	0	0	0	0	0	0	0	0	0	0	0	0	0	0	0
C5orf64-AS1	0	0	0	0	0	0	0	0	0	0	0	0	0	0	0	0	0	0	0	0	0	0	0	0	0	0	0	0
ENSG00000249878	0	0	0	0	0	0	0	0	0	0	0	0	0	0	0	0	0	0	0	0	0	0	0	0	0	0	0	0
ENSG00000248199	0	0	0	0	0	0	0	0	0	0	0	0	0	0	0	0	0	0	0	0	0	0	0	0	0	0	0	0
ENSG00000289916	0	0	0	0	0	0.639214	0	0	0	0	0	0	0	0	0	0	0	0.865804	0	0	0	0	0	0	0	0	0	0
RN7SKP157	0	0	0	0	0	0	0	0	0	0	0	0	0	0	0	0	0	0	0	0	0	0	0	0	0	0	0	0
KIF2A	3719.08	3684.63	3341.24	3446.46	3505.52	3256.79	3377.25	3439.22	3991.45	4423.26	4430.46	3889.13	3303.72	3058.03	3374.98	3728.86	2814.09	2987.89	3095.12	3130.79	4595.73	3855.62	4742.5	5058.61	4651.42	4126.47	4298.87	4467.85
ENSG00000288643	0	0	0	0	0	0	0	0	0	0	0	0	0	0	0	0	0	0	0	0	0	0	0	0	0	0	0	0
DIMT1	1663.35	1684.75	1777.37	1665.51	1701.46	1562.88	1537.46	1727.86	2348.75	2607.42	2660.23	2461.35	2095.17	2407.04	2387.98	2437.95	1199.79	1283.99	1360.01	1250.99	1849.14	1778.47	2066.58	1871.49	1732.49	2041.28	1733.2	1698.27
IPO11	1412.18	1277.06	1158.54	1277.99	1233.54	1174.24	1228.68	1394.31	1317.37	1353.99	1246.49	1364.14	1106.16	978.282	1085.61	1185.41	1093.31	1085.72	1181.48	1225.34	1136.48	1045.96	1208.34	1445.5	1076.99	1020.64	1107.4	1150.48
RNU6-661P	0	0	0	0	0	0	0	0	0	0	0	0	0	0	0	0	0	0	0	0	0	0	0	0	0	0	0	0
CKS1BP3	0	0	0	0	0	0	0	0	0	0	0	0	0	0	0.888386	0	0	0.865804	0	0	1.1066	0	0	0	0	0	1.92257	0
ENSG00000241991	0	0	0	0	0	0	0	0	0	0	0	0	0	0	0	0	0	0	0	0	0	0	0	0	0	0	0	0
RPL35AP14	0	0	0	0	0	0	0	0	0	0	0	0	0	0	0	0	0	0	0	0	0	0	0	0	0	0	0	0
LRRC70	9.90087	9.91676	8.6701	17.553	5.44094	11.5058	9.68311	9.42897	16.9811	25.7234	29.3003	4.65578	16.888	12.5882	7.10709	9.59069	5.70424	11.2555	13.0384	2.48212	15.4925	19.3065	25.8193	29.8711	27.9434	23.5615	38.4514	38.3068
ISCA1P1	0.521098	2.20372	1.08376	1.35023	0	1.91764	0	0	0	2.33849	0	1.55193	2.111	6.29409	3.55354	1.91814	0.950706	0.865804	1.00296	0.827375	1.1066	2.27135	5.16387	3.89624	1.16431	0	4.80642	1.27689
ENSG00000249579	0	0	0	0	0	0	0	0	0	0	0	0	0	0	0	0	0	0	0	0	0	0	0	0	0	0	0	0
ENSG00000248185	0	0	0	0	0	0	0	0	0	0	0	0	0	0	0	0	0	0	0	0	0	0	0	0	0	0	0	0
ENSG00000287179	0	0	0	0	0	0	0	0	0	0	0	0	0	0	0	0	0	0	0	0	0	0	0	0	0	0	0	0
HTR1A	0	0	0	0	0	0	0	0	0	0	0	0	0	0	0	0	0	0	0	0	0	0	0	0	0	0	0	0
ENSG00000248285	0	0	0	0	0	0	0	0	0	0	0	0	0	0	0	0	0	0	0	0	0	0	0	0	0	0	0	0
RNF180	6.77428	4.40745	17.3402	6.75115	2.33183	5.75292	0	3.53586	6.25619	14.031	15.871	3.10385	6.333	6.29409	6.2187	7.67255	3.80282	6.06063	4.01182	8.27375	5.53302	4.5427	6.19664	11.6887	9.31448	0	6.72899	3.83068
NT5ELP	0	0	0	0	0	0	0	0	0	0	0	0	0	0	0	0	0	0	0	0	0	0	0	0	0	0	0	0
RGS7BP	0	0	0	0	0	0	0	0	0	0	0	0	0	0	0	0	0	0	0	0	0	0	0	0	0	0	0	0
RN7SL169P	0	0	0	0	0	0	0	0	0	0	0	0	1.0555	0	0	0	0	0	0	0	0	0	0	0	0	0	0	0
RNU6-294P	0	0	0	0	0	0	0	0	0	0	0	0	0	0	0	0	0	0	0	0	0	0	0	0	0	0	0	0
MRPL49P1	0	0	0	0	0	0	0	0	0	0	0	0	0	0.899156	0	0	0	0	0	0	0	0	0	0	0	0	0	0
SHISAL2B	0	0	0	0	0	0	0	0	0	0	0	0	0	0	0	0	0	0	0	0	0	0	0	0	0	0	0	0
SREK1IP1	569.04	552.033	597.153	611.654	539.43	487.081	519.66	608.168	560.376	548.376	544.498	572.661	484.475	445.082	488.612	528.447	474.402	522.08	528.557	664.382	536.703	568.974	597.976	707.816	593.798	577.257	518.133	618.016
CWC27	934.33	842.925	843.167	947.862	956.051	722.311	952.173	1017.15	865.141	823.149	905.869	734.061	911.952	686.955	872.395	889.057	1041.02	985.285	1027.03	1040.01	1241.61	1031.19	1269.28	1423.42	1237.66	1052.77	1093.94	1173.46
ADAMTS6	0	0	0	2.70046	0	1.91764	0	4.71448	0	0	1.22085	0	5.2775	0	4.44193	0	1.90141	0.865804	0	0.827375	0	1.13568	0	0	2.32862	0	0	0
ENSG00000248288	0	0	0	0	0	0	0	1.17862	0	0	0	0	0	0	0	0	0	0	0	0	0	0	0	0	0	0	0	0
RPEP1	0	0	0	0	0	0	0	0	0	0	0	0	0	0	0	0	0	0	0	0	0	0	0	0	0	0	0	0
ENSG00000205644	0	0	0	0	0	0	0	0	0	0	0	0	0	0	0	0	0	0	0	0	0	0	0	0	0	0	0	0
ENSG00000250081	2.60549	2.20372	0	1.35023	2.33183	3.19607	1.0759	1.17862	0	1.16925	0	4.65578	0	0	0	0.959069	0	0	1.00296	0.827375	1.1066	0	5.16387	0	1.16431	0	2.88385	2.55379
CENPK	710.778	718.414	884.35	785.834	664.572	599.582	706.867	773.175	563.951	613.854	791.109	540.07	508.751	518.813	615.651	552.424	520.036	664.072	736.169	718.161	505.718	525.818	520.518	522.096	493.668	576.186	500.829	445.636
PPWD1	964.032	853.943	864.843	923.557	889.982	823.307	900.529	970.005	818.667	828.995	802.097	721.645	854.955	583.552	740.025	792.191	836.621	802.6	796.347	869.571	762.45	731.375	766.318	849.379	725.365	677.929	720.002	730.383
TRIM23	344.967	382.346	346.804	327.431	347.443	349.011	424.981	390.124	253.822	281.788	220.973	223.477	230.099	206.806	286.06	257.99	358.416	441.56	499.472	492.288	324.235	294.14	343.914	441.573	383.058	348.068	422.004	406.052
RNU6-540P	0	0	0	0	0	0	0	0	0	0	0	0	0	0	0	0	0	0	0	0	0	0	0	0	0	0	0	1.27689
TRAPPC13	746.213	688.664	783.561	724.399	745.409	738.931	805.85	940.539	638.131	626.716	736.171	653.361	592.136	581.754	661.847	672.307	663.593	771.431	792.335	748.774	609.739	750.682	777.678	771.455	782.417	843.93	768.067	723.998
SHLD3	87.0234	74.9266	105.125	91.1405	97.1597	93.3252	90.3757	100.183	82.2242	102.894	135.514	62.077	65.441	98.9071	76.4012	71.9302	64.648	78.7882	90.266	85.2196	129.473	196.472	166.277	151.953	131.567	252.751	181.683	165.996
SGTB	102.656	114.594	131.135	116.12	146.128	108.666	146.323	130.827	127.805	120.432	126.968	99.3233	96.0505	81.8232	101.276	94.9478	125.493	157.576	183.541	163.82	120.62	128.331	172.473	184.422	131.567	175.64	165.341	176.211
NLN	2508.05	2457.15	2385.36	2305.52	2227.68	2246.2	2371.29	2433.85	2641.01	2813.21	2737.14	2669.31	2674.64	2247.89	2387.98	2489.74	1975.57	1912.56	1939.72	2005.56	3152.72	2801.71	2834.96	3189.72	2836.26	2366.86	2743.51	2666.15
ENSG00000251648	0	0	0	0	0	0	0	1.17862	0	0	0	0	0	0	0	0	0	0	0	0	0	2.27135	0	1.29875	0	3.21293	0	0
ERBIN	2646.14	2442.83	2090.58	2286.61	2256.44	2317.15	2358.38	2563.5	2420.25	2714.99	2151.13	1915.08	2025.5	1643.66	1962.44	2150.23	2206.59	2325.55	2454.23	2990.13	2101.44	1606.98	2160.56	2527.36	2306.5	1641.81	2260.94	2418.44
ERBIN-DT	13.0275	9.91676	10.8376	12.8272	6.21822	10.2274	5.37951	5.8931	3.57496	8.18472	8.54593	7.75963	9.4995	9.89071	7.10709	4.79535	11.4085	10.3896	10.0296	7.44637	11.066	21.5778	23.7538	6.49373	12.8074	16.0647	10.5741	14.0458
ENSG00000252904	0	0	0	0	0	0	0	0	0	0	0	0	0	0	0	0	0	0	0	0	0	0	0	0	0	0	0	0
ENSG00000286314	1.5633	0	1.08376	1.35023	0.777277	1.91764	5.37951	2.35724	1.78748	5.84623	2.44169	1.55193	0	1.79831	5.33031	0	2.85212	3.46322	3.00887	1.65475	1.1066	3.40703	0	3.89624	3.49293	3.21293	2.88385	6.38446
ENSG00000285999	15.633	16.5279	17.3402	9.45161	22.541	19.1764	22.5939	18.8579	10.7249	8.18472	4.88339	9.31155	22.1655	14.3865	9.77224	9.59069	17.1127	12.1213	22.065	19.857	8.85283	14.7638	22.721	19.4812	43.0795	12.8517	15.3806	24.261
SREK1	2546.09	2187.2	2316	2391.26	2361.37	2073.61	2351.92	2663.68	2688.37	2562.99	2606.51	2228.57	2341.1	1757.85	2287.59	2362.19	1800.64	2032.04	2069.1	2457.3	2299.52	1930.65	2187.41	2687.1	2268.08	1895.63	2091.76	2539.74
ENSG00000253744	5.73208	2.20372	11.9214	0	1.55455	1.27843	9.68311	1.17862	0	8.18472	0	1.55193	4.222	4.49578	6.2187	3.83628	0	3.46322	4.01182	0.827375	0	4.5427	2.06555	0	2.32862	6.42586	2.88385	2.55379
LINC02065	0	0	0	0	0	0	0	0	0	0	0	0	0	0	0	0	0	0	0	0	0	2.27135	0	0	0	0	0	0
ENSG00000251391	0.521098	0	0	0	1.55455	0.639214	0	0	0	1.16925	0	0	0	0	0	0	0	0	0	0	1.1066	0	0	0	1.16431	0	0	0
ENSG00000286062	0	0	0	0	0	0	0	0	0	0	0	0	0	0	0	0	0	0	0	0	0	0	0	0	0	0	0	0
LINC02229	0	0	0	0	0	0	0	0	0	0	0	0	0	0	0	0	0	0	0	0	0	0	0	0	0	0	0	0
PPIAP78	0	0	0	0.675115	0	0	0	0	0.893741	0	0	0	0	0	0	0.959069	0	0	0	0	0	0	0	0	0	1.07098	0	0
MAST4	564.35	505.755	432.421	414.521	488.907	590.633	544.406	509.164	687.287	758.841	468.805	482.649	553.082	473.855	549.911	575.441	439.226	456.279	480.416	445.955	365.179	272.562	273.685	316.894	351.622	260.247	392.204	450.743
ENSG00000248803	0	2.20372	0	0	0	0	0	0	0	0	0	0	0	0	0	0	0	0	0	0	0	0	0	2.59749	0	0	0	0
MAST4-IT1	0	0	0	0	0	0	0	0	0	0	0	0	0	0	0	0	0	0	0	0	0	0	0	0	0	0	0	0
MAST4-AS1	11.9853	13.2223	18.424	16.8779	11.6592	8.94899	12.9108	17.6793	26.8122	22.2157	14.6502	15.5193	21.11	8.0924	15.1026	21.0995	23.7676	28.5715	19.0562	39.714	12.1726	23.8492	11.3605	20.7799	19.7933	19.2776	16.3418	16.5996
CD180	0	0	0	0	0	0.639214	0	0	0	0	0	0	0	0.899156	0	0	0	0	0	0.827375	1.1066	0	0	0	0	0	0	0
TILRLS	0.521098	0	0	0	0.777277	0	0	0	0.893741	2.33849	0	3.10385	0	0	0	0.959069	0	0	1.00296	0	1.1066	0	0	2.59749	0	0	0.961285	0
ENSG00000286647	0	0	0	0	0	0	0	0	0	0	0	0	0	0	0	0	0	0	0	0	0	0	0	0	0	0	0	0
LINC02997	3.64769	2.20372	4.33505	3.37558	1.55455	3.83528	3.2277	2.35724	15.1936	7.01548	10.9876	7.75963	17.9435	5.39494	7.99547	10.5498	11.4085	11.2555	5.01478	2.48212	27.6651	17.0351	14.4588	16.8837	17.4647	32.1293	16.3418	30.6454
ENSG00000250978	0	0	0	0	0	0	0	0	0	0	0	0	0	0	0	0	0	0	0	0	0	0	0	0	0	0	0	0
RPL21P55	0	0	0	0	0	0	0	0	0	0	0	0	0	0	0	0	0	0	0	0	0	0	0	0	0	0	0	0
LINC02242	0	0	0	0	0	0	0	0	0	0	0	0	1.0555	0	0	0	0	0	0	0	0	0	0	0	0	0	0	0
BCL9P1	0	0	0	0	0	0.639214	1.0759	0	0	0	0	0	0	0	0	0	0	0.865804	0	0	0	0	0	0	0	0	0	0
ENSG00000250669	0.521098	0	0	0.675115	0	0.639214	0	0	0	0	0	0	0	0	0	0	0	0	0	0	0	0	0	0	1.16431	1.07098	0	0
ENSG00000249721	0	0	0	0	0	0	0	0	0	0	0	0	0	0	0	0	0	0	0	0	0	0	0	0	0	0	0	0
ENSG00000250421	0	0	0	0	0	0	0	0	0	0	0	0	0	0	0	0	0	0	0	0	0	0	0	0	0	0	0	0
ENSG00000249894	0	0	0	0	0	0	0	0	0	0	2.44169	0	0	0	0	0	0	0	0	0.827375	0	1.13568	0	0	0	0	0	0
ENSG00000273860	0	0	0	0	0	0	0	0	0	0	0	0	0	0	0	0	0	0	0	0	0	0	0	0	0	0	0	0
ENSG00000253801	0	0	0	0	0	0	0	0	0	0	0	0	0	0	0	0	0	0	0	0	0	0	0	0	0	0	0	0
RNU6-1232P	0	0	0	0	0	0	0	0	0	0	0	0	0	0	0	0	0	0	0	0	0	0	0	0	0	0	0	0
EEF1B2P2	3.12659	2.20372	5.41881	4.05069	4.66366	3.83528	2.1518	4.71448	1.78748	1.16925	2.44169	7.75963	12.666	2.69747	4.44193	4.79535	7.60565	7.79224	3.00887	1.65475	2.21321	3.40703	2.06555	2.59749	3.49293	2.14195	0	2.55379
LINC02219	0	0	0	0	0	0	0	0	0	0	0	0	0	0	0	0	0	0	0	0	0	0	0	0	0	0	0	0
PIK3R1	2314.2	2178.38	2179.45	2000.37	1906.66	2092.15	1922.64	2153.34	1399.6	1598.36	1340.49	1345.52	1277.16	1003.46	1214.42	1235.28	1821.55	1948.06	1924.67	2182.62	968.279	1017.57	1023.48	1055.88	1083.97	1057.05	1063.18	1183.68
ENSG00000248884	0.521098	0	0	0	0	0	0	0	0	0	0	0	0	0	2.66516	0	0	0	1.00296	0	0	0	0	0	0	0	0	0
ENSG00000248359	2.08439	1.10186	2.16753	2.70046	1.55455	0.639214	2.1518	1.17862	0.893741	0	0	0	6.333	0.899156	0.888386	3.83628	2.85212	2.59741	2.00591	10.7559	2.21321	0	0	0	0	0	3.84514	0
ENSG00000249588	0	0	0	0	0	0	0	0	0	0	0	0	0	0	0	0	0	0	0	0	0	0	0	0	0	0	0	0
ENSG00000250237	0	0	0	0	0	0	0	0	0	0	0	0	0	0	0	0	0	0	0	0	0	0	0	0	0	0	0	0
ENSG00000249335	6.25318	5.50931	4.33505	10.1267	6.9955	3.19607	5.37951	9.42897	8.04367	3.50774	2.44169	4.65578	4.222	6.29409	7.10709	5.75441	9.50706	6.92643	13.0384	14.0654	8.85283	17.0351	3.09832	11.6887	13.9717	8.56782	7.69028	3.83068
VWA8P1	0	0	0	0	0	0	0	0	0	0	0	0	0	0	0	0	0	0	0	0	0	0	0	0	0	0	0	0
ENSG00000250066	0	0	0	0	0	0	0	0	0	0	0	0	0	0	0	0	0	0	0	0	0	0	0	0	0	0	0	0
RN7SKP251	0	0	0	0	0	0	0	0	0	0	0	0	0	0	0	0	0	0	0	0	0	0	0	0	0	0	0	0
LINC02198	5.73208	4.40745	4.33505	8.10138	5.44094	3.19607	4.3036	1.17862	4.46871	12.8617	3.66254	10.8635	5.2775	8.99156	2.66516	2.87721	13.3099	6.92643	14.0414	20.6844	2.21321	5.67838	5.16387	7.79247	1.16431	0	2.88385	1.27689
SUMO2P4	0	0	0	0	0	0	0	0	0	0	0	0	0	0	0	0	0	0	0	0	0	0	0	0	0	0	0	0
SLC30A5	2294.4	2208.13	2316	2251.51	2336.5	2340.16	2317.49	2563.5	2806.35	2993.27	2941.02	2493.94	2112.06	2382.76	2636.73	2724.72	1836.76	2110.83	2264.67	2091.6	2189.97	2433.75	2661.46	2662.43	2277.39	2370.07	2366.68	2271.59
ENSG00000248664	15.633	17.6298	23.8428	6.07604	11.6592	15.9803	26.8975	7.07173	4.46871	22.2157	47.613	18.6231	6.333	18.8823	39.089	3.83628	18.0634	38.9612	18.0532	10.7559	11.066	17.0351	33.0488	9.09122	2.32862	43.9101	23.0708	7.66136
ENSG00000220986	0	0	0	0	0	0	0	0	0	0	0	0	0	0	0	0	0	0	0	0	0	0	0	0	0	0	0	0
SNORA50D	0	0	0	0	0	0	0	0	0	0	0	0	0	0	0	0	0	0	0	0	0	0	0	0	0	0	0	0
CCNB1	5831.61	5983.11	5946.61	6396.04	4125.01	3224.19	3332.07	3799.87	5357.08	5386.72	6157.95	6491.71	2867.79	2765.8	2485.7	2828.29	12437.1	11815.6	11743.6	11270.5	9499.09	9171.72	10037.5	9218.49	8033.74	9129.01	7675.86	7460.89
ENSG00000280187	201.144	208.252	205.915	182.281	206.756	227.56	224.863	251.046	212.71	178.895	198.998	212.614	159.381	188.823	190.115	164.96	213.909	192.208	210.621	182.022	127.259	102.211	95.0152	158.447	154.853	102.814	124.006	123.859
CENPH	884.304	747.063	935.287	954.613	917.964	753.633	808.002	784.962	813.304	744.81	915.636	842.696	560.471	850.601	739.137	729.852	555.212	796.54	855.521	704.923	684.988	899.456	812.793	832.496	547.226	855.711	661.364	565.664
MRPS36	657.105	640.182	720.702	836.468	878.323	639.214	772.497	904.002	740.018	807.949	869.243	797.69	867.621	728.316	764.9	850.694	789.086	772.297	761.243	787.661	825.527	622.351	706.417	848.081	756.802	842.859	765.183	769.966
CDK7	668.048	580.681	639.42	751.403	743.077	579.767	679.97	691.85	918.766	833.672	1056.03	1014.96	861.288	787.661	920.368	1050.18	945.952	932.471	934.754	1079.72	1391	1303.76	1420.06	1353.29	1489.15	1634.31	1475.57	1395.64
CCDC125	613.333	621.45	557.054	716.972	649.026	577.21	586.366	711.887	602.382	616.193	528.627	477.993	507.696	481.948	492.166	565.851	653.135	651.085	609.797	730.572	365.179	381.587	382.126	449.366	328.336	382.339	382.591	379.237
CFL1P5	20.8439	20.9354	18.424	17.553	20.2092	12.1451	33.3529	30.6441	16.9811	9.35397	36.6254	15.5193	23.221	24.2772	33.7587	11.5088	19.0141	16.4503	22.065	19.0296	43.1576	35.206	43.3765	36.3649	38.4222	37.4842	28.8385	31.9223
CHCHD2P2	1.5633	2.20372	6.50258	2.02535	0.777277	3.83528	5.37951	0	2.68122	4.67698	13.4293	1.55193	2.111	2.69747	1.77677	4.79535	3.80282	3.46322	0	9.9285	0	21.5778	5.16387	3.89624	10.4788	9.63879	6.72899	7.66136
NDUFB9P1	0	0	0	0	0	0	0	0	0	0	0	0	0	0	0	0	0	0	0	0	0	0	0	0	0	0	0	0
AK6	582.588	528.894	583.064	667.689	590.731	470.461	605.732	586.953	633.662	659.455	830.176	751.132	622.745	670.77	778.226	695.325	410.705	513.422	515.519	531.175	822.207	957.375	1070.99	913.018	813.853	1269.11	884.382	851.688
TAF9	1674.81	1545.91	1437.07	1563.57	1636.95	1442.07	1625.69	1711.36	1853.62	2085.93	2051.02	1789.37	1839.74	1720.98	1822.08	1939.24	1419.4	1458.88	1442.25	1483.48	1848.03	1435.49	1967.43	2026.04	1712.7	1379.42	1543.82	1648.47
RAD17	1109.42	931.074	971.051	1024.82	1011.24	935.17	1005.97	1145.62	998.309	1000.87	1016.97	847.351	786.348	704.938	839.524	920.706	925.037	1044.16	1062.13	1248.51	812.247	816.551	912.972	974.059	995.485	913.543	865.156	946.178
MARVELD2	1279.82	1349.78	1256.08	1408.97	1310.49	1438.87	1350.26	1514.53	1547.07	1615.9	1390.55	1420.01	1357.37	1212.96	1331.69	1499.02	1195.99	1124.68	1223.61	1301.46	1225.01	1214.04	1227.97	1536.42	1363.41	1235.91	1241.98	1304.98
RPS27P14	0	0	0	0.675115	0	0	0	0	0	0	0	0	0	0	0	0	0.950706	0	0	0	0	0	0	0	0	0	0	0
ENSG00000249295	0	0	0	0	0	0	0	0	0	0	0	0	0	0	0	0	0	0	0	0	0	0	0	0	0	0	0	0
RN7SL616P	0	0	0	0	0	0	0	0	0	0	0	0	0	0	0	0	0	0	0	0	0	0	0	0	0	0	0	0
OCLN	682.639	745.961	564.64	689.293	597.726	654.555	615.415	616.419	925.916	979.828	811.864	852.007	734.628	654.585	716.039	785.478	689.262	655.414	684.016	770.286	922.908	615.536	757.023	1031.2	980.349	687.567	769.028	906.594
RNU6-724P	0	0	0	0	0	0	0	0	0	0	0	0	0	0	0	0	0	0	0	0	0	0	0	0	0	0	0	0
GTF2H2C	294.942	268.854	257.936	285.574	306.247	255.046	271.127	321.764	601.488	482.899	521.302	581.972	500.307	414.511	521.482	589.827	222.465	230.304	235.695	282.135	328.661	275.969	375.93	433.781	314.364	313.796	330.682	328.161
ENSG00000290556	0	0	0	0	0	0	0	0	0	0	0	0	0	0	0	0	0	0	0	0	0	0	0	0	0	0	0	0
NAIPP3	0	0	0	0	0	0	0	0	0	0	0	0	0	0	0	0	0	0	0	0	0	0	0	0	0	0	0	0
ENSG00000250138	0	0	0	0	0	0	0	0	0	0	0	0	0	0	0	0	0	0	0	0	1.1066	4.5427	0	0	0	0	0	0
ENSG00000290560	4.68989	1.10186	8.6701	8.7765	4.66366	3.19607	4.3036	2.35724	8.04367	10.5232	4.88339	4.65578	11.6105	5.39494	10.6606	9.59069	1.90141	3.46322	1.00296	6.619	5.53302	6.81406	4.13109	1.29875	10.4788	4.28391	12.4967	16.5996
GUSBP3	0	0	0	0	0	0	0	0	0	0	0	0	0	0	0	0	0	0	0	0	0	0	0	0	0	0	0	0
ENSG00000248769	0	0	0	0	0	0	0	0	0	0	0	0	0	0	0	0	0	0	0	0	0	0	0	0	0	0	0	0
GUSBP13	15.1119	17.6298	11.9214	7.42627	3.88639	13.4235	12.9108	16.5007	25.9185	15.2002	17.0919	10.8635	15.8325	14.3865	21.3213	23.9767	14.2606	17.3161	7.02069	12.4106	15.4925	4.5427	12.3933	6.49373	13.9717	2.14195	9.61285	12.7689
ENSG00000251158	0	0	0	0	0	0	0	0	0	0	0	0	0	0	0	0	0	0	0	0	0	0	0	0	0	0	0	0
CDH12P2	0	0	0	0	0	0	0	0	0	0	0	0	0	0	0	0	0	0	0	0	0	0	0	0	0	0	0	0
SERF1B	11.4642	5.50931	26.0103	20.2535	24.8729	28.7646	32.277	5.8931	17.8748	24.5542	24.4169	21.727	26.3875	25.1764	48.8612	25.8949	22.8169	27.7057	29.0857	33.095	9.95944	31.7989	17.5571	15.5849	34.9293	25.7035	34.6063	34.4761
SMN2	122.979	94.7602	136.554	123.546	106.487	111.862	120.501	116.683	122.443	125.109	191.673	127.258	87.6065	121.386	137.7	142.901	54.1902	108.226	92.2719	82.7375	96.2746	114.703	139.424	123.381	96.6378	117.807	141.309	113.643
ENSG00000285151	0	0	0	0	0	0	0	0	0	0	0	0	0	0	0	0	0	0	0	0	0	0	0	0	0	0	0	0
NAIPP2	8.33758	20.9354	7.58634	18.9032	12.4364	19.8156	7.53131	15.3221	33.9622	42.0929	21.9753	13.9673	39.0535	11.689	47.0844	29.7311	18.0634	14.7187	16.0473	21.5117	8.85283	2.27135	16.5244	20.7799	6.98586	2.14195	10.5741	11.492
CDH12P3	0	0	0	0	0	0	0	0	0	0	0	0	0	0	0	0	0	0	0	0	0	0	0	0	0	0	0	0
ENSG00000254701	6.25318	13.2223	9.75387	6.75115	3.10911	8.30978	7.53131	7.07173	16.9811	11.6925	21.9753	6.2077	15.8325	12.5882	15.9909	23.9767	8.55635	7.79224	5.01478	5.79162	6.63962	6.81406	6.19664	12.9875	4.65724	0	4.80642	10.2151
GUSBP14	2.60549	1.10186	5.41881	2.70046	1.55455	9.5882	3.2277	2.35724	8.04367	11.6925	3.66254	1.55193	2.111	7.19325	12.4374	3.83628	0.950706	6.92643	3.00887	4.96425	5.53302	5.67838	7.22941	3.89624	1.16431	2.14195	2.88385	5.10757
GTF2H2B	0	0	0	0	0	0	0	0	0	0	0	0	0	0	0	0	0	0	0	0	0	0	0	0	0	0	0	0
ENSG00000291220	6.77428	7.71304	3.25129	9.45161	10.1046	1.27843	1.0759	4.71448	12.5124	16.3694	12.2085	6.2077	14.777	16.1848	10.6606	10.5498	8.55635	15.5845	9.0266	8.27375	16.5991	4.5427	14.4588	7.79247	15.136	7.49684	5.76771	12.7689
ENSG00000269983	0	1.10186	2.16753	2.02535	2.33183	0.639214	8.60721	0	0.893741	4.67698	1.22085	0	1.0555	3.59662	1.77677	3.83628	0	0.865804	1.00296	0.827375	2.21321	1.13568	3.09832	5.19498	0	5.35489	0	1.27689
ENSG00000291221	0	0	0	0	0	0	0	0	0	0	0	0	0	0	0	0	0	0	0	0	0	0	0	0	0	0	0	0
NAIPP1	0	0	0	0	0	0	0	0	0	0	0	0	0	0	0	0	0	0	0	0	0	0	0	0	0	0	0	0
ENSG00000253333	0	0	0	0	0	0	0	0	0	0	0	0	0	0	0	0	0	0	0	0	0	0	0	0	0	0	0	0
GUSBP15	0	0	0	0	0	0	0	0	0	0	0	0	0	0	0	0	0	0	0	0	0	0	0	0	0	0	0	0
GUSBP16	0	0	0	0	0	0	0	0	0	0	0	0	0	0	0	0	0	0	0	0	0	0	0	0	0	0	0	0
ENSG00000288349	0	0	0	0	0	0	0	0	0	0	0	0	0	0	0	0	0	0	0	0	0	0	0	0	0	0	0	0
CDH12P1	0	0	0	0	0	0	0	0	0	0	0	0	0	0	0	0	0	0	0	0	0	0	0	0	0	0	0	0
SERF1A	0	0	0	0	0	0	0	0	0	0	0	0	0	0	0	0	0	0	0	0	1.1066	0	0	0	0	0	0	0
SMN1	212.608	168.585	214.585	215.362	222.301	192.403	221.636	206.259	263.654	347.266	438.284	308.833	274.43	294.923	309.158	308.82	120.74	148.052	171.505	163.82	307.636	237.356	327.389	306.504	270.12	376.984	311.456	302.624
ENSG00000285204	0	0	0	0	0	0	0	0	0	0	0	0	0	0	0	0	0	0	0	0	0	0	0	0	0	0	0	0
NAIP	14.5908	13.2223	14.0889	8.7765	10.1046	9.5882	17.2144	9.42897	16.9811	21.0464	17.0919	27.9347	18.999	8.99156	16.8793	29.7311	5.70424	14.7187	9.0266	5.79162	6.63962	9.08541	16.5244	7.79247	9.31448	11.7807	14.4193	6.38446
ENSG00000289810	25.5338	31.954	21.6753	26.3295	22.541	27.4862	26.8975	21.2152	37.5371	18.7079	41.5088	32.5904	30.6095	23.3781	39.9774	33.5674	19.0141	20.7793	34.1005	36.4045	35.4113	17.0351	54.737	64.9373	23.2862	28.9164	46.1417	28.0916
GTF2H2	180.821	153.159	133.303	182.956	185.769	145.741	139.867	198.008	278.847	242.034	334.512	338.32	258.598	255.36	286.949	320.329	158.768	126.407	151.446	140.654	215.788	185.115	234.44	207.799	220.055	222.763	172.07	215.795
OCLNP1	2.60549	4.40745	2.16753	4.72581	3.10911	3.19607	1.0759	1.17862	2.68122	7.01548	0	6.2077	4.222	4.49578	1.77677	1.91814	7.60565	0.865804	2.00591	4.96425	2.21321	0	2.06555	0	1.16431	0	0.961285	3.83068
NAIPP4	9.37977	17.6298	1.08376	8.10138	9.32733	16.6196	4.3036	7.07173	27.706	19.8772	47.613	15.5193	26.3875	29.6721	23.098	21.0995	17.1127	6.92643	16.0473	6.619	14.3859	14.7638	10.3277	10.39	1.16431	16.0647	9.61285	21.7072
CDH12P4	0	0	0	0	0	0	0	0	0	0	0	0	0	0	0	0	0	0	0	0	0	0	0	0	0	0	0	0
GUSBP9	11.9853	2.20372	9.75387	4.05069	10.8819	9.5882	6.45541	11.7862	25.0248	15.2002	12.2085	4.65578	21.11	5.39494	12.4374	14.386	6.65494	7.79224	15.0443	9.10112	7.74623	5.67838	6.19664	5.19498	5.82155	0	6.72899	14.0458
GUSBP17	0	0	0	0	0	0	0	0	0	0	0	0	0	0	0	0	0	0	0	0	0	0	0	0	0	0	0	0
LINC02197	0	0	1.08376	0	0	0	0	0	0	0	0	0	0	0	0	0	0	0	0	0	0	0	0	0	0	0	0.961285	0
ENSG00000253985	0	0	0	0	0	0	0	0	0	0	0	0	0	0	0	0	0	0	0	0	0	0	0	0	0	0	0	0
PMCHL2	0.521098	0	0	0	0	0	0	0	0	0	0	0	0	0	0.888386	0.959069	0	0	0	0	0	0	0	0	0	0	0	0
ENSG00000249981	0	0	0	0	0	0	0	0	0	0	0	0	0	0	0	0	0	0	0	0	0	0	0	0	0	0	0	0
BDP1	2343.9	2114.47	1904.17	1649.98	1839.04	2181	2013.01	2246.45	2515.88	3176.84	2265.89	1730.4	2447.7	1228.25	2145.45	2082.14	1572.47	1530.74	1504.43	2027.9	2492.07	1442.31	1804.26	2416.96	2484.64	1271.25	1961.98	2369.91
ENSG00000253536	0	0	0	0	0	0	0	0	0	0	0	0	0	0	0	0	0	0	0	0	0	0	0	0	0	0	0	0
HMGN1P12	0	0	0	0	0	0	0	0	0	0	0	0	0	0	0	0	0	0	0	0	0	1.13568	3.09832	1.29875	0	0	0	0
MCCC2	4999.94	4806.32	4646.09	4779.82	4593.71	4677.13	4523.09	4768.7	5678.83	5755.03	5459.63	5510.89	4973.52	4962.44	5069.13	5177.05	5530.26	5468.42	5544.34	5428.41	4565.85	3596.69	4392.39	4209.23	3537.17	3667.03	3756.7	3853.66
CARTPT	0	0	0	0	0	0	0	0	0	0	0	0	0	0	0	0	0	0	0	0	0	0	0	0	0	0	0	0
ENSG00000278824	0	0	0	0	0	0	0	0	0	0	0	0	0	0	0	0	0	0	1.00296	0	0	1.13568	0	0	0	0	0	0
ENSG00000285804	0	0	0	0	0	0.639214	0	0	0	0	0	0	0	0.899156	0	0	0	0	0	0	0	0	0	0	0	0	0	3.83068
MAP1B	171.441	155.363	115.963	135.698	166.337	232.035	207.649	234.546	686.393	724.933	594.553	533.862	680.798	441.486	514.375	600.377	104.578	71.8617	86.2542	91.8386	752.491	608.722	557.698	758.467	629.892	326.648	604.648	709.952
MIR4803	0	0	0	0	0	0	0	0	0	0	0	0	0	0	0	0	0	0	0	0	0	0	0	0	0	0	0	0
MRPS27	1916.08	2056.08	1851.07	2137.41	2147.62	2158.62	1960.29	2220.52	2021.64	2103.47	1998.53	2152.52	2127.89	1962.86	1967.77	2004.45	2059.23	1961.91	1921.66	1820.22	2219.85	2061.25	2231.82	2271.51	2081.79	2077.7	2039.85	2082.61
RN7SL153P	0.521098	0	0	0.675115	0.777277	0.639214	0	1.17862	0	0	1.22085	0	0	0.899156	0	0	0.950706	0	0	0.827375	2.21321	0	1.03277	5.19498	0	0	0.961285	0
PTCD2	684.723	667.729	548.384	629.207	693.331	629.625	587.442	631.741	528.201	529.668	481.014	526.103	486.586	432.494	439.751	536.12	449.684	454.547	496.463	457.538	449.281	448.592	449.256	476.64	493.668	375.913	487.371	454.574
ENSG00000244061	0	0	0	0	0.777277	0	0	0	0	0	0	0	0	0	0	0	0	0	0	0	0	0	0	0	0	0	0	0
YBX1P5	0	0	0	0	0	0	0	0	0	0	0	0	0	0	0	0	0	0	0	0	0	0	0	0	0	0	0	0
ENSG00000261269	0	0	0	0	0	0	0	0	0	0	0	0	0	0	0	0	0	0	0	0	0	0	0	0	0	0	0	0
ZNF366	0	0	0	0	0	0	0	0	0	0	0	0	0	0	0	0	0.950706	0	0	0	0	0	0	0	0	0	0	0
LINC02056	0	0	0	0	0.777277	0	0	0	0	0	0	0	0	0	0	0	0	0	0	0	0	0	0	0	0	0	0	0
ENSG00000251613	0	1.10186	2.16753	0.675115	0	0.639214	0	1.17862	0	0	0	0	0	0	0	0	2.85212	0.865804	0	0	0	0	0	0	0	0	0	0
RPL7P22	0	0	0	0	0.777277	0.639214	0	1.17862	0.893741	0	1.22085	0	1.0555	0	0	0.959069	0	0	1.00296	0	0	1.13568	0	1.29875	2.32862	0	0	0
H2BL1P	0	0	0	0	0	0	0	0	0	0	0	0	0	0	0	0	0	0	0	0	0	0	0	0	0	0	0	0
TNPO1-DT	0.521098	2.20372	0	0	0	0	0	0	3.57496	0	1.22085	0	0	0	0	0.959069	1.90141	0	0	0	1.1066	1.13568	3.09832	1.29875	4.65724	0	0	1.27689
TNPO1	5177.63	5313.18	4545.3	4498.97	4686.98	4943.04	4625.3	5118.75	5197.1	5841.55	4990.82	4672.85	4307.5	3811.52	4347.76	4734.92	4240.15	4724.69	4747.99	5263.76	5054.97	3818.14	5014.12	5824.87	5219.6	3992.6	4668.96	5136.94
MIR4804	0	0	0	0	0	0	0	0	0	1.16925	0	0	0	0	0	0	0	0	0	0	0	0	0	0	0	0	0	0
RPL35AP13	0	0	0	0	0	0	0	0	0	0	0	1.55193	0	0	0	0	0	0	0	0	0	0	0	0	1.16431	0	0	0
ENSG00000271926	1.0422	5.50931	5.41881	3.37558	4.66366	4.4745	3.2277	3.53586	0.893741	2.33849	0	9.31155	4.222	0.899156	0.888386	1.91814	2.85212	1.73161	1.00296	3.3095	3.31981	0	0	3.89624	0	0	0	3.83068
FCHO2-DT	7.81648	6.61117	1.08376	1.35023	6.9955	5.75292	5.37951	5.8931	3.57496	4.67698	0	4.65578	6.333	8.99156	6.2187	5.75441	10.4578	14.7187	14.0414	9.9285	7.74623	2.27135	1.03277	6.49373	2.32862	8.56782	7.69028	5.10757
FCHO2	500.776	477.106	455.18	464.479	432.943	537.579	480.928	510.343	449.552	586.961	534.731	311.937	416.923	334.486	517.04	380.75	404.05	541.993	578.705	593.228	399.484	356.602	454.42	435.08	482.024	415.539	408.546	389.452
CTDNEP1P2	1.5633	0	0	0	0	0.639214	1.0759	0	0.893741	1.16925	0	0	9.4995	2.69747	0	0	3.80282	3.46322	0	0.827375	0	0	0	0	0	1.07098	0	2.55379
CHP1P1	0	0	0	0	0	0	0	0	0	0	0	0	0	0	0	0	0	0	0	0	0	0	0	0	0	0	0	0
TMEM171	23.4494	31.954	55.2719	29.7051	32.6456	22.3725	30.1252	27.1083	23.2373	15.2002	21.9753	31.0385	26.3875	32.3696	39.9774	15.3451	11.4085	22.5109	30.0887	9.9285	32.0915	21.5778	22.721	31.1699	22.1219	18.2066	19.2257	25.5379
ENSG00000251599	0	0	0	0	0	0	0	0	0	0	0	0	0	0	0	0	0	0	0	0	0	0	0	0	0	0	0	0
ENSG00000250747	0	0	0	0	0	0	0	0	0	0	0	0	0	0	0	0	0	0	0	0	0	1.13568	0	0	0	0	0	0
TMEM174	0	1.10186	0	0	0	0	0	0	0	0	0	0	0	0	0	0	0	0	0	0	0	0	0	0	0	0	0	0
ENSG00000287090	1.0422	2.20372	2.16753	2.70046	0.777277	6.39214	0	1.17862	0	0	0	0	0	1.79831	0.888386	0	3.80282	0	3.00887	4.96425	0	0	0	0	0	0	0	0
ENSG00000249743	0	0	0	0	0	0	0	0	0	0	0	0	0	0	0	0	0	0	0	0	0	0	0	0	0	0	0	0
LINC02230	0	0	0	0	0	0	0	0	0	0	0	0	0	0	0	0	0	0	0	0	0	0	0	0	0	0	0	0
ENSG00000249149	0	0	0	0	0	0	0	0	0	0	0	0	0	0	0	0.959069	0	0	0	0	0	1.13568	0	0	0	0	0	1.27689
FOXD1	150.597	124.51	152.811	164.728	142.242	136.152	164.613	128.47	197.517	220.987	195.336	192.439	135.104	272.444	204.329	170.714	118.838	144.589	146.431	135.689	141.645	256.663	201.391	190.916	173.482	245.254	182.644	213.241
FOXD1-AS1	0.521098	2.20372	11.9214	0	3.10911	0	5.37951	2.35724	0.893741	1.16925	6.10424	1.55193	0	3.59662	9.77224	0.959069	0.950706	5.19482	3.00887	0	3.31981	2.27135	4.13109	0	0	17.1356	7.69028	1.27689
LINC01385	0	1.10186	0	0	0.777277	0.639214	0	0	0	0	0	0	0	0	0	0	0	0	0	0	0	0	0	0	0	0	0	0
LINC01386	0	0	0	0	0	0	0	0	0	0	0	0	0	0	0	0	0	0	0	0	0	0	0	0	0	0	0	0
BTF3-DT	34.3925	24.241	48.7693	35.7811	31.8684	21.7333	29.0493	25.9297	30.3872	21.0464	25.6378	29.4866	15.8325	24.2772	35.5354	8.63162	34.2254	38.9612	28.0827	56.2615	55.3302	84.04	73.3269	66.236	45.4081	59.9747	49.0255	60.014
BTF3	8151.54	8144.97	8609.41	9937.69	10099.9	7857.21	8852.51	9762.52	9337.81	8892.12	10942.5	10871.2	10708	9827.77	9235.66	10377.1	9917.76	8930.77	8971.44	9696.83	11676.9	12125.6	12166.1	11956.2	10808.3	12129.9	10344.4	10473.1
FUNDC2P1	0	1.10186	0	0	0.777277	0.639214	0	0	0	0	0	0	1.0555	0	4.44193	0.959069	1.90141	2.59741	5.01478	0	0	0	1.03277	1.29875	3.49293	0	0.961285	1.27689
ANKRA2	152.161	127.816	163.648	151.226	240.179	248.654	270.051	262.832	151.936	119.263	129.41	136.569	202.656	200.512	229.203	212.913	376.48	348.919	375.105	390.521	268.905	218.05	244.767	236.372	317.857	266.673	336.45	352.422
UTP15	882.741	787.832	844.251	941.786	894.646	779.841	839.203	988.863	1290.56	1285	1422.29	1233.78	1197.99	1100.57	1118.48	1334.07	583.733	580.089	648.912	603.984	1155.29	960.782	1125.72	1245.5	1093.29	1038.85	1022.81	1055.99
ARHGEF28	284.52	220.372	246.014	226.164	222.301	228.838	202.269	179.15	169.811	201.11	150.164	131.914	174.158	125.882	148.36	184.141	310.881	271.862	261.771	318.539	245.666	172.623	228.243	257.152	280.599	157.434	221.096	270.701
ENSG00000249293	0	0	0	0	0	0	0	0	0	0	0	0	0	0	0	0	0	0	0	0	0	0	0	0	0	0	0	0
ENSG00000184084	0	0	0	0.675115	0	0	0	0	0	0	0	0	0	0	0.888386	0	0	0	0	0	0	0	0	0	0	0	0	0
RNU7-196P	0	0	0	0	0	0	0	0	0	0	0	0	0	0	0	0	0	0	0	0	0	0	0	0	0	0	0	0
ENSG00000259968	0	0	0	0	0	0	0	0	0	0	0	0	0	0	0	0	0	0	0	0	0	0	0	0	0	0	0	0
LINC02122	0	0	0	0	0	0	0	2.35724	0	0	0	0	0	0	0	0	0	0	0	0	0	0	0	0	0	0	0	0
LINC01331	0	0	0	0	0	0	0	0	0	0	0	0	0	0.899156	0	0	0	0	0	0	0	0	1.03277	0	1.16431	0	0	0
LINC01335	0	0	0	0	0	0	0	0	0	0	1.22085	0	0	0	0	0	0	0	0	0	0	0	0	0	0	0	0	0
ENSG00000288883	0	0	0	0	0	0	0	0	0	0	0	0	0	0	0	0	0	0	0	0	0	0	0	0	0	0	0	0
RN7SL814P	0	0	0	0	0	0	0	0	0	0	0	0	0	0	0	0	0	0	0	0	0	0	0	0	0	0	0	0
LINC01333	0	0	0	0	0	0	0	0	0	0	0	0	0	0	0	0	0	0	0	0	0	0	0	0	0	0	0	0
LINC01332	0	0	0	0	0	0	0	0	0.893741	0	0	0	0	0	0	0	0	0	0	0	0	0	0	0	0	0	0	0
ENC1	1472.62	1785.02	1463.08	1508.21	1471.39	1440.79	1044.7	1419.06	1977.85	2194.67	2063.23	1981.81	1699.36	1471.02	1413.42	1599.73	1273.95	1205.2	1210.57	1327.11	1718.56	1344.64	1511.98	1544.21	1503.12	1166.29	1397.71	1622.93
HEXB	1831.14	1778.41	1932.35	2032.77	1921.43	1705.42	1844.09	1955.33	2126.21	2326.8	2489.31	2593.27	2172.22	2322.52	2206.75	2373.7	1485	1555.85	1555.58	1390.82	1647.73	1837.52	1930.25	1736.42	1507.78	1678.22	1530.37	1511.84
GFM2	1601.86	1550.32	1401.31	1591.25	1745.76	1554.57	1643.98	1759.68	2180.73	2078.92	1942.37	2189.77	2146.89	1801.91	2010.42	2219.29	1942.29	1859.75	1857.47	2014.66	1474	1110.69	1439.69	1511.74	1525.25	1367.64	1374.64	1644.64
RNU6-658P	2.60549	0	0	0	2.33183	0.639214	0	0	0.893741	0	0	0	0	0	2.66516	0.959069	0	0.865804	1.00296	3.3095	1.1066	1.13568	4.13109	2.59749	0	0	0.961285	2.55379
NSA2	2479.91	2291.87	2757.09	2799.03	2774.1	2166.93	2765.07	2785.08	2596.32	2754.74	3223.04	3335.09	3022.95	2892.58	3080.03	3029.7	2610.64	2490.05	2754.12	2635.19	3337.52	3408.16	3579.59	3555.96	3014.4	3974.4	3345.27	2856.41
FAM169A	359.037	402.18	351.139	321.355	369.984	384.807	424.981	479.699	487.983	577.608	556.706	387.981	360.981	372.251	468.179	470.903	221.514	291.776	306.904	352.462	303.21	308.904	349.077	445.47	349.293	299.874	359.521	397.114
RNU6-1330P	0	0	0	0	0	0	0	0	0	0	0	0	0	0	0	0	0	0	0	0	0	0	0	0	0	0	0	0
ARPC1AP3	0	0	0	0	0.777277	0	0	0	0.893741	0	0	0	0	0.899156	0.888386	1.91814	0	0.865804	0	0	0	0	0	0	0	0	4.80642	0
FAM169A-AS1	4.68989	0	2.16753	1.35023	3.10911	0.639214	0	4.71448	8.04367	4.67698	4.88339	0	2.111	0	0.888386	3.83628	0.950706	3.46322	1.00296	0.827375	4.42642	3.40703	4.13109	6.49373	0	5.35489	2.88385	3.83068
ENSG00000289639	0	0	0	0	0	0.639214	1.0759	4.71448	3.57496	2.33849	0	0	0	0	0.888386	3.83628	0	0.865804	1.00296	1.65475	0	0	3.09832	1.29875	2.32862	0	0	3.83068
ENSG00000212363	0	0	0	0	0	0	0	0	0	0	0	0	0	0	0	0	0	0	0	0	0	0	0	0	0	0	0	0
ENSG00000287701	0	0	0	0	0	0.639214	0	0	0	1.16925	0	0	0	0	0.888386	0.959069	0	0	0	0	0	0	0	0	0	0	0	1.27689
ENSG00000249856	0	0	0	0	0	0	0	0	0	0	2.44169	1.55193	0	0.899156	1.77677	0	0.950706	0	0	0	0	0	0	0	0	0	0.961285	0
ENSG00000196390	0	0	0	0	0	0	0	0	0	0	0	0	0	0	0	0	0	0	0	0	0	0	0	0	0	0	0	0
ENSG00000239517	0	0	0	0	0	0	0	0	0	0	1.22085	0	0	0	0.888386	0	0	0	0	0	0	0	1.03277	0	0	0	0	0
ENSG00000289535	0	0	0	0	0	0	0	0	0	0	0	0	0	0	0	0	0	0	0	0	0	0	0	0	1.16431	0	0	0
RPL27AP5	0	0	0	0	0	0	1.0759	0	1.78748	0	1.22085	0	0	0.899156	0	0	0	0	0	0	0	0	0	0	0	0	0	0
ENSG00000249157	0	0	0	0	0	0	0	0	0	0	0	0	0	0	0	0	0	0	0	0	0	0	0	0	0	0	0	0
GCNT4	55.7575	53.9913	55.2719	49.9585	62.1822	49.2194	78.5408	62.4669	89.3741	130.956	135.514	90.0117	88.662	68.3358	100.388	109.334	32.324	39.827	44.13	40.5414	34.3047	43.1557	70.2286	66.236	61.7084	65.3296	54.7932	76.6136
ANKRD31	46.3778	27.5466	22.759	45.2327	47.4139	40.9097	36.5806	66.0028	35.7496	54.9546	37.8463	35.6943	50.664	35.0671	32.8703	32.6083	28.5212	26.8399	40.1182	35.5771	35.4113	12.4924	15.4916	23.3774	17.4647	32.1293	30.7611	17.8765
SUMO2P5	0	0	0	0	0	0	0	0	0	0	0	0	0	0	0	0	0	0	0	0	0	0	0	0	0	0	0	0
ENSG00000247372	1.0422	1.10186	1.08376	1.35023	0.777277	3.19607	2.1518	0	0.893741	2.33849	1.22085	1.55193	2.111	0	6.2187	0.959069	3.80282	3.46322	0	0	0	0	0	5.19498	1.16431	7.49684	0	0
HMGCR	8967.06	6445.9	7877.87	7329.72	7033.58	7591.94	6986.9	6108.79	8069.59	8857.04	8361.58	6333.41	5995.24	4677.41	5711.43	5973.08	3081.24	3370.57	3274.65	3575.09	4444.12	3404.76	4163.11	4592.36	4852.85	4294.62	4738.17	4955.62
CERT1	1360.07	1477.6	1390.47	1294.87	1256.86	1358.33	1379.31	1390.77	1320.95	1359.83	1283.11	1112.73	1050.22	1080.79	1114.04	1162.39	1378.52	1666.67	1653.87	1848.36	1009.22	933.526	1155.67	1089.65	1073.49	899.621	1101.63	1086.64
ENSG00000242198	3.12659	0	0	0	0	0	0	0	0	0	0	0	0	0	0.888386	0	3.80282	3.46322	1.00296	0.827375	3.31981	24.9849	6.19664	18.1824	9.31448	29.9874	8.65156	21.7072
POLK	416.879	387.856	363.061	316.629	414.289	403.344	350.744	454.948	395.034	479.391	327.187	316.593	337.76	256.259	393.555	334.715	302.324	320.347	317.937	411.205	392.844	203.286	374.897	390.922	405.18	279.525	382.591	371.576
RNU7-175P	0	0	0	0	0	0	0	0	0	0	0	0	0	0	0	0	0	0	0	0	0	0	0	0	0	0	0	0
ENSG00000248881	0	2.20372	4.33505	0	0.777277	0	1.0759	0	0	0	0	0	0	1.79831	0.888386	0	0	0	1.00296	0	0	0	1.03277	0	0	5.35489	0	0
ANKDD1B	0	0	0	0	0	0.639214	0	0	0	0	0	1.55193	0	0.899156	0	0	0	0	0	0	0	0	0	0	0	1.07098	0	1.27689
POC5	353.826	364.716	274.192	353.085	376.202	296.595	304.48	379.516	339.622	388.19	274.691	294.866	326.15	276.94	307.381	309.779	429.719	387.88	443.306	436.854	475.84	416.793	473.01	501.316	570.512	451.952	441.23	425.205
RNU6-680P	0	0	0	0	0	0	0	0	0	1.16925	0	0	0	0	0	0	0	0	1.00296	0	0	0	0	0	0	0	0	0
SLC25A5P9	0	0	0	0	0	0	0	0	0	0	0	0	0	0	0	0	0	0	0	0	0	0	0	0	0	0	0	0
ENSG00000251419	0	0	0	0	0	0	0	0	0	0	0	0	0	0	0	0	0	0	0	0	0	0	0	0	0	0	0	0
ENSG00000249301	0	0	0	0	0	0	0	0	0	0	0	0	0	0	0	0	0	0	0	0	0	0	0	0	0	0	0	0
BIN2P2	0.521098	0	0	0	0	0	0	0	0	0	0	0	0	0	0	0	0	0	0	0	0	0	0	0	0	0	0	0
ENSG00000228367	0	0	0	0	0	0	0	0	0	0	0	0	0	0	0	0	0	0	0	0	0	0	0	0	0	0	0	0
SAP18P1	0	0	0	0	0	0	0	0	0	0	0	0	0	0	0	0	0.950706	0	0	0	0	0	0	0	0	0	0	0
ENSG00000251342	0	0	0	0	0.777277	0	1.0759	0	0	0	1.22085	0	0	0	0	0	0	0	0	0	1.1066	0	0	0	0	0	0	0
SV2C-AS1	0	0	0	0	0	0.639214	0	0	0	0	0	0	0	0	0	0	0	0	0	0	0	0	0	0	0	0	0	0
SV2C	0.521098	0	4.33505	0	0.777277	0	0	1.17862	1.78748	1.16925	3.66254	1.55193	0	0	0	3.83628	0.950706	0	0	4.96425	4.42642	0	0	0	0	0	0	0
RNA5SP186	0	0	0	0	0	0	0	0	0	0	0	0	0	0	0	0	0	0	0	0	0	0	0	0	0	0	0	0
ENSG00000251668	0	0	0	0	0	0	0	0	0	0	0	0	0	0	0	0	0	0	0	0	0	0	0	0	0	0	0	0
RAP1BL	6.77428	4.40745	8.6701	4.05069	3.10911	11.5058	17.2144	2.35724	14.2999	14.031	8.54593	6.2077	3.1665	9.89071	6.2187	3.83628	7.60565	6.92643	9.0266	4.13687	9.95944	2.27135	13.4261	3.89624	2.32862	8.56782	3.84514	8.93825
HMGN2P4	2.60549	2.20372	0	0.675115	2.33183	0	2.1518	0	0.893741	0	0	1.55193	1.0555	0.899156	0.888386	0.959069	2.85212	0	1.00296	1.65475	2.21321	5.67838	0	2.59749	0	0	1.92257	1.27689
PDCD5P2	1.5633	0	3.25129	0	2.33183	0	0	0	2.68122	2.33849	0	1.55193	1.0555	1.79831	0.888386	0	0	0.865804	1.00296	0	0	2.27135	1.03277	1.29875	0	3.21293	0.961285	0
ENSG00000250348	0	0	0	0	0	0	0	0	0	0	0	0	0	0	0	0	0	0	0	0	3.31981	0	0	0	0	0	0	0
SNRPCP2	0.521098	1.10186	0	0	0	0.639214	1.0759	0	0	0	1.22085	0	0	0.899156	0	0	0	0	0	0.827375	1.1066	0	0	0	0	1.07098	0	0
IQGAP2	5.21098	3.30559	11.9214	9.45161	10.8819	14.0627	11.8349	5.8931	30.3872	24.5542	21.9753	34.1424	16.888	20.6806	10.6606	22.0586	3.80282	5.19482	8.02364	4.13687	4.42642	10.2211	6.19664	9.09122	1.16431	3.21293	0	1.27689
ENSG00000250574	0	0	0	0	0	0	0	0	0	0	0	0	0	0	0	0	0	0	0	0	0	0	0	0	0	0	0	0
ENSG00000249713	0	0	0	0	0	0	0	0	0	0	0	0	0	0	0	0	0	0	0	0	0	0	0	0	0	0	0	0
F2RL2	0	0	0	0	0	0	0	0	2.68122	0	0	0	0	0	1.77677	0	0	0	0	0	0	0	0	0	0	0	0.961285	0
ENSG00000225407	0	0	0	0	0	0	0	0	0	0	0	0	0	0	0.888386	0	0	0	0	0	0	0	0	0	0	0	0	0
ENSG00000277188	0	0	0	0	0	0	0	0	0	0	0	0	0	0	0	0	0	0	0	0	0	0	0	0	0	0	0	0
ENSG00000278237	0	0	0	0	0	0	0	0	0	0	0	0	0	0	0	0	0	0	0	0	0	0	0	0	0	0	0	0
F2R	87.5445	102.473	87.7848	108.018	90.9414	98.4389	114.046	91.9324	225.223	233.849	196.556	184.679	165.714	206.806	215.878	244.563	91.2678	107.36	116.343	65.3626	94.0613	91.9898	100.179	97.4059	98.9664	110.311	104.78	131.52
ENSG00000289924	0	0	0	0	0.777277	0	0	0	0.893741	1.16925	6.10424	3.10385	0	0.899156	0	0	0	0	0	0	0	1.13568	0	0	0	0	0	1.27689
F2RL1	608.122	702.988	570.059	561.696	536.321	542.053	586.366	595.204	2777.75	2878.68	2864.11	2439.63	2165.89	2433.12	2462.61	2463.85	342.254	329.871	321.949	316.057	455.921	347.517	523.616	377.935	434.288	456.236	412.391	399.667
RN7SL208P	0	0	0	0	0	0	0	0	0	0	0	0	0	0	0	0	0	0	0	0	0	0	0	0	0	0	0	0
S100Z	0	0	0	0	0	0.639214	1.0759	0	0	0	0	0	0	0	0	0	0	0	0	0	0	0	0	0	0	0	0.961285	0
RNU6ATAC36P	0	0	0	0	0	0	0	0	0	0	0	0	0	0	0	0	0	0	0	0	0	0	0	0	0	0	0	0
CRHBP	0	0	0	0	0	0	0	0	0	0	0	0	0	0	0	0	0	0	0	0	0	0	0	0	0	0	0	0
AGGF1	680.034	548.727	583.064	629.882	653.69	632.182	620.795	682.421	559.482	603.331	626.295	574.213	455.976	571.863	628.977	565.851	461.092	619.05	602.776	649.489	407.23	304.361	469.912	481.835	414.494	499.075	448.92	483.942
ENSG00000285000	0.521098	0	1.08376	4.05069	3.10911	3.83528	4.3036	0	0	1.16925	1.22085	0	0	2.69747	0.888386	0.959069	1.90141	1.73161	0	0	3.31981	1.13568	1.03277	1.29875	0	0	3.84514	6.38446
ZBED3	188.117	196.132	161.481	176.88	174.887	200.713	175.372	169.721	176.067	197.603	145.281	133.466	157.27	121.386	159.021	156.328	137.852	120.347	119.352	173.749	101.808	67.0049	84.6874	85.7172	79.1731	41.7681	80.7479	75.3367
ENSG00000250615	0.521098	2.20372	5.41881	0	0	3.19607	2.1518	1.17862	0.893741	1.16925	0	3.10385	0	0.899156	0.888386	0	1.90141	1.73161	0	1.65475	2.21321	0	4.13109	1.29875	0	0	0	2.55379
SNORA47	1.0422	2.20372	0	0	0.777277	0	1.0759	0	1.78748	0	0	1.55193	5.2775	0	0.888386	2.87721	0.950706	1.73161	1.00296	0.827375	4.42642	1.13568	2.06555	9.09122	0	5.35489	0.961285	0
ZBED3-AS1	87.0234	83.7415	84.5335	83.0392	101.823	76.7056	76.389	88.3966	78.6492	64.3085	75.6925	71.3886	72.8295	60.2434	72.8476	68.0939	64.648	59.7405	81.2394	70.3269	32.0915	34.0703	36.1471	27.2737	23.2862	26.7744	21.1483	35.753
ENSG00000284762	0	0	0	0	0	0	0	0	0	0	0	0	0	0	0	0	0	0	0	0	0	0	0	0	0	0	0	0
HMGB1P35	0	0	0	0	0	0	0	0	0	0	0	0	0	0	0	0	0	0	0	0	0	0	0	0	0	0	0	0
PDE8B	1.5633	2.20372	1.08376	4.05069	3.88639	3.83528	0	1.17862	1.78748	1.16925	0	0	0	0	0	0	0.950706	1.73161	6.01773	4.96425	0	1.13568	0	0	0	8.56782	0.961285	0
ALDH7A1P1	2.08439	1.10186	2.16753	1.35023	2.33183	1.91764	2.1518	4.71448	1.78748	0	0	0	0	0.899156	0	0	1.90141	0.865804	2.00591	2.48212	0	1.13568	0	0	0	0	0	0
WDR41	1220.41	1180.09	1093.52	1234.11	1249.08	1143.55	1309.37	1198.66	1218.17	1194.97	1307.53	1208.95	1056.56	1027.74	1106.04	1201.71	1100.92	1148.06	1188.5	1285.74	1018.08	942.611	1119.53	1220.82	946.584	1055.98	972.82	929.578
RPS2P24	0	0	0	0.675115	0	0.639214	0	0	0	0	0	0	0	0	0	0	0	0	0	0	0	0	0	0	0	0	0.961285	0
RPL7P23	3.12659	1.10186	3.25129	4.05069	1.55455	3.19607	4.3036	0	0	0	1.22085	3.10385	1.0555	1.79831	5.33031	2.87721	1.90141	3.46322	1.00296	2.48212	0	6.81406	3.09832	1.29875	1.16431	18.2066	2.88385	1.27689
OTP	0	1.10186	3.25129	2.02535	0.777277	2.55685	0	2.35724	0	0	2.44169	0	1.0555	0	2.66516	2.87721	2.85212	1.73161	3.00887	2.48212	3.31981	4.5427	3.09832	2.59749	1.16431	1.07098	3.84514	3.83068
TBCA	2132.33	2060.48	2634.63	2746.37	2573.56	1854.36	2493.94	2542.29	2400.59	2105.81	3125.37	2916.07	2929.01	2517.64	2400.42	2792.81	2254.12	2171.44	2118.24	2142.07	2851.72	3276.43	3051.85	2763.73	2584.77	3207.58	2353.23	2118.37
ACTBP2	7.81648	5.50931	1.08376	4.72581	0.777277	3.83528	2.1518	3.53586	8.93741	7.01548	6.10424	3.10385	7.3885	5.39494	5.33031	2.87721	1.90141	4.32902	4.01182	3.3095	7.74623	4.5427	3.09832	1.29875	6.98586	6.42586	4.80642	5.10757
ENSG00000253572	0	0	0	0	0	0	0	0	0	0	0	0	0	0	0	0	0	0	0	0	0	0	0	0	0	0	0	0
ENSG00000287162	0	0	0	0	0	0	0	0	0	0	0	0	0	0	0	0	0	0.865804	0	0	0	0	0	0	0	0	0	0
AP3B1	1505.97	1529.39	1357.95	1415.04	1570.88	1501.51	1538.54	1688.96	1369.21	1439.34	1281.89	1227.57	1254.99	1029.53	1208.2	1303.37	1732.19	1618.19	1697	1839.25	1373.3	1069.81	1150.51	1333.81	1596.27	1219.84	1290.04	1333.08
ENSG00000253558	0.521098	2.20372	0	0	0	0	0	1.17862	1.78748	1.16925	1.22085	4.65578	0	0	2.66516	0	0	0.865804	4.01182	0.827375	1.1066	4.5427	0	1.29875	0	0	2.88385	0
ATP6V1G1P6	0	0	0	0	0	0	0	0	0	0	0	0	0	0	0	0	0	0	0	0	0	0	0	0	0	0	0	0
ENSG00000251605	0	0	0	0	0	0	0	0	0	0	0	0	0	0	0	0	0	0	0	0	0	0	0	0	0	0	0	0
RNU6-183P	0	0	0	0	0	0	0	0	0	0	0	0	0	0	0	0	0	0	0	0	0	0	0	0	0	0	0	0
SCAMP1-AS1	203.228	190.622	252.517	222.113	235.515	186.011	236.698	205.08	201.092	192.926	206.323	164.504	198.434	210.402	175.9	178.387	249.085	247.62	286.845	247.385	264.478	288.462	294.34	284.425	305.049	293.448	273.005	271.978
SCAMP1	1719.1	1685.85	1689.59	1774.2	1552.22	1764.23	1594.49	1725.5	1701.68	1952.64	1809.3	1356.38	895.064	1310.97	1510.26	1472.17	1337.64	2186.16	2292.76	2315.82	1084.47	1428.68	1721.63	1684.47	1421.62	1671.8	1754.34	1640.81
LHFPL2	523.183	473.801	411.83	471.905	469.475	513.928	541.178	570.453	1330.78	1490.79	1317.29	1249.3	1392.2	1184.19	1358.34	1458.74	428.768	433.768	416.226	451.747	1391	1015.29	1221.77	1196.14	1335.46	1129.88	1297.73	1399.47
HMGB1P21	0.521098	0	0	0.675115	0	0	3.2277	2.35724	0.893741	4.67698	0	1.55193	1.0555	0	0	1.91814	0	0	1.00296	0	0	9.08541	0	5.19498	1.16431	0	0.961285	2.55379
ENSG00000254170	0	0	0	0	0	0	0	0	0	0	0	0	0	0	0	0	0	0	0	0	0	0	0	0	0	0	0	0
ENSG00000254310	0	0	0	0	0	0	0	0	0	0	0	0	0	0	0	0	0	0	0	0	0	0	0	0	0	0	0	0
ARSB	253.254	297.503	247.098	275.447	247.174	270.387	239.926	260.475	359.284	354.282	300.328	301.074	353.593	246.369	312.712	358.692	180.634	177.49	158.467	172.921	358.54	290.733	362.503	342.869	278.27	236.686	247.05	270.701
DMGDH	0	0	0	1.35023	7.77277	0	0	2.35724	0	0	1.22085	0	2.111	0	0	0.959069	0	0	0	0	2.21321	5.67838	2.06555	1.29875	0	4.28391	0	1.27689
ENSG00000214890	0	0	0	0	0	0	0	0	0	0	0	0	0	0	0	0	0	0	0	0	0	0	0	0	0	0	0	0
BHMT2	0	0	0	0	0	0.639214	0	0	0.893741	0	0	0	0	0	0	0	0.950706	0	0	0	0	0	4.13109	0	0	0	0	0
BHMT	0	0	0	0	0	0	0	0	0	0	0	0	0	0	0	0	0	0	0	0	0	0	0	0	0	0	0	0
RNY3P1	0	0	0	0	0	0	0	0	0	0	0	0	0	0	0	0	0	0	0	0	0	0	0	0	0	0	0	0
ENSG00000249829	0	0	0	0	0	0	0	0	0	0	0	0	0	0	0	0	0	0	0	0	0	0	0	0	0	0	0	0
ENSG00000206592	0	0	0	0	0	0	0	0	0	0	0	0	0	0	0	0	0	0	0	0	0	0	0	0	0	0	0	0
ENSG00000250330	0	0	0	0	0	0	0	0	0	0	0	0	0	0	0	0	0	0	0	0	0	0	0	0	0	0	0	0
JMY	794.675	643.488	653.509	640.009	679.34	716.558	671.362	735.459	790.067	846.534	750.821	625.426	653.355	603.334	771.119	770.132	668.346	849.354	833.456	859.643	1248.25	1086.84	1221.77	1463.69	1422.79	970.305	1330.42	1569.3
RPS3AP20	0	2.20372	2.16753	0.675115	1.55455	0.639214	1.0759	0	0.893741	0	0	1.55193	1.0555	2.69747	0	0	2.85212	0.865804	2.00591	4.13687	1.1066	0	1.03277	0	0	2.14195	3.84514	1.27689
HOMER1	700.356	751.47	667.598	718.322	659.131	656.472	641.237	693.029	1143.99	1292.02	1080.45	836.488	717.74	775.072	968.34	951.397	485.811	603.465	602.776	648.662	815.567	638.25	777.678	890.939	747.487	708.987	769.028	909.148
RPL29P15	0	4.40745	0	0	0	0	0	0	0	0	0	0	0	0	0	0.959069	0	0	1.00296	0	0	3.40703	0	0	0	0	0	0
RPL7AP32	0	0	0	0	0	0	0	0	0	0	0	0	0	0	0.888386	0	0	0	0	0	0	0	0	0	0	0	0	0
ENSG00000288846	0	0	0	0	0	0	0	0	0	0	0	1.55193	0	0	0	0	0	0	0	2.48212	0	0	0	0	0	1.07098	0	0
TENT2	663.879	671.034	638.336	642.034	669.236	663.504	764.966	751.96	627.406	747.148	667.804	495.064	526.695	527.804	598.772	609.968	583.733	694.375	667.968	726.435	479.16	608.722	682.663	755.87	638.042	634.018	688.28	675.476
CMYA5	327.25	374.633	250.349	197.134	195.874	304.266	263.596	232.188	161.767	183.572	83.0176	90.0117	123.494	58.4451	86.1734	89.1934	262.395	278.789	209.618	359.908	153.818	79.4973	74.3597	129.875	171.154	54.6198	102.857	132.797
ENSG00000250258	0	0	0	0	0	0	0	0	0	0	0	0	0	0	0	0	0	0	0	0	0	0	0	0	0	0	0	0
ENSG00000286818	0	0	0	0	0	0	0	0	0	0	0	0	0	0	0	0	0	0	0	0	0	0	0	0	0	0	0	0
ENSG00000238254	0	0	0	0	0	0	0	0	0	0	0	0	0	0	0	0	0	0	0	0	0	0	0	0	0	0	0.961285	0
LINC01455	0	0	0	0	0	0	0	0	0	0	0	0	0	0	0	0	0	0	0	0	0	0	0	0	0	0	0	0
MTX3	1724.31	1815.87	1444.66	1570.99	1542.12	1682.41	1631.07	1824.51	1494.34	1635.78	1399.09	1196.53	1326.76	1011.55	1350.35	1455.87	1154.16	1437.23	1396.11	1741.62	1678.72	1281.04	1738.16	2124.75	1781.39	1103.11	1665.91	1616.55
THBS4	11.4642	4.40745	7.58634	12.1521	4.66366	9.5882	5.37951	11.7862	5.36245	3.50774	18.3127	7.75963	10.555	5.39494	7.10709	8.63162	8.55635	6.92643	12.0355	8.27375	13.2792	11.3568	13.4261	20.7799	8.15017	5.35489	8.65156	1.27689
RBX1P2	0.521098	2.20372	2.16753	0.675115	0	0.639214	0	1.17862	0.893741	1.16925	0	3.10385	0	0.899156	0.888386	0	0	0.865804	1.00296	0	2.21321	0	0	0	0	3.21293	0	0
TRMT112P2	0	0	0	0	0	0	0	0	0	0	0	0	0	0	0	0	0	0	0	0	0	0	0	0	0	0	0	0
THBS4-AS1	5.73208	2.20372	4.33505	2.02535	6.21822	2.55685	5.37951	7.07173	1.78748	0	0	0	1.0555	0.899156	2.66516	1.91814	10.4578	0.865804	3.00887	6.619	4.42642	5.67838	1.03277	0	2.32862	0	0.961285	8.93825
SERINC5	1744.12	1673.73	1545.45	1727.62	1707.68	1750.81	1671.95	1868.11	2053.82	2026.3	1764.12	1826.62	1846.07	1691.31	1690.6	2162.7	1579.12	1573.17	1560.6	1795.4	1713.02	1577.45	1471.7	1677.98	1880.36	1347.29	1763	1785.1
ENSG00000251675	2.08439	1.10186	1.08376	0	0	1.27843	2.1518	0	0	0	4.88339	1.55193	0	2.69747	0.888386	0	0.950706	0.865804	1.00296	4.13687	2.21321	1.13568	1.03277	1.29875	0	0	0.961285	2.55379
ENSG00000288741	39.0824	51.7875	53.1044	33.0806	45.8594	38.3528	34.4288	45.9662	51.837	60.8008	50.0547	48.1097	37.998	52.151	55.9683	40.2809	37.0775	58.0089	41.1212	31.4402	44.2642	29.5276	49.5731	51.9498	46.5724	21.4195	23.0708	43.4144
KRT18P45	0	1.10186	1.08376	0	1.55455	0	1.0759	0	0	0	3.66254	0	0	0	0	0	0	0	0	0	1.1066	0	0	0	0	1.07098	0	0
ENSG00000184188	0.521098	0	0	1.35023	0	0	1.0759	0	0.893741	2.33849	0	6.2077	1.0555	0.899156	0	0	0	0	0	0	0	0	0	0	1.16431	0	0	0
ENSG00000251828	0	0	0	0	0	0	0	0	0	0	0	0	0	0	0	0	0	0	0	0	0	0	0	0	0	0	0	0
ENSG00000244076	0	0	0	0	0	0	1.0759	0	0.893741	2.33849	2.44169	0	0	0.899156	0.888386	0	0	1.73161	1.00296	0	0	0	0	2.59749	0	0	5.76771	0
SPZ1	0	0	0	0	0	0	0	0	0	0	0	0	0	0	0	0	0	0	0	0	0	0	0	0	1.16431	0	0	0
RBMX2P5	0	0	1.08376	1.35023	0	0	0	1.17862	0.893741	0	0	0	0	0	0	0	0	0	3.00887	0	0	0	0	2.59749	0	0	0.961285	1.27689
ENSG00000248569	3.12659	11.0186	3.25129	5.40092	2.33183	1.91764	2.1518	4.71448	0.893741	7.01548	6.10424	3.10385	4.222	11.689	1.77677	0.959069	2.85212	0.865804	1.00296	3.3095	3.31981	5.67838	8.26219	2.59749	5.82155	2.14195	5.76771	3.83068
HNRNPA1P12	2.60549	0	1.08376	0.675115	1.55455	0.639214	1.0759	2.35724	0	2.33849	2.44169	1.55193	4.222	0.899156	1.77677	1.91814	0	5.19482	1.00296	2.48212	1.1066	4.5427	4.13109	6.49373	4.65724	4.28391	5.76771	1.27689
RNU6-211P	0	0	0	0	0	0	0	0	0	0	0	0	0	0	0	0	0	0	0	0	0	0	0	0	0	0	0	0
ENSG00000289317	4.68989	3.30559	6.50258	3.37558	1.55455	3.19607	2.1518	1.17862	1.78748	0	1.22085	1.55193	5.2775	1.79831	0	0	0	5.19482	1.00296	3.3095	9.95944	5.67838	13.4261	18.1824	4.65724	12.8517	7.69028	6.38446
ZFYVE16	1466.37	1351.99	1297.26	1137.57	1320.59	1409.47	1409.43	1454.42	1007.25	1121.31	1073.12	879.942	879.232	684.258	994.992	827.677	1309.12	1619.92	1475.35	1687.84	1057.91	824.501	974.938	1267.58	1003.64	787.168	1022.81	1220.71
FAM151B-DT	769.662	792.239	782.477	787.184	791.268	742.127	735.916	796.748	482.62	579.946	540.835	536.966	442.255	430.696	478.84	492.002	932.642	1022.51	1070.15	1095.44	466.987	497.426	564.927	500.017	539.076	639.373	632.525	552.895
FAM151B	25.0127	27.5466	19.5077	27.6797	25.6501	25.5685	18.2903	24.751	16.0873	23.3849	15.871	20.175	21.11	17.9831	14.2142	29.7311	19.9648	19.9135	10.0296	15.7201	24.3453	14.7638	21.6882	12.9875	19.7933	16.0647	13.458	19.1534
RPS27AP9	0	0	0	0	0	0	0	0	0	0	0	0	0	0	0	0	0	0	0	0	0	0	0	0	0	3.21293	0	0
RPL7P24	0.521098	2.20372	0	2.02535	1.55455	0.639214	0	1.17862	0.893741	2.33849	1.22085	4.65578	0	0	0.888386	0	0	0	0	0	0	5.67838	6.19664	0	2.32862	0	1.92257	0
ANKRD34B	86.5023	82.6397	119.214	99.2419	73.8413	90.7683	91.4516	83.6821	78.6492	85.355	59.8215	69.8367	64.3855	60.2434	63.9638	74.8074	56.0916	88.312	85.2512	125.761	80.7821	73.819	100.179	94.8084	128.074	112.453	126.89	117.474
DBIP2	0	0	0	0	0	1.27843	0	0	0	0	0	0	1.0555	0	0	0	0	0	0	0	0	0	0	0	0	0	0	0
LINC01337	2.60549	2.20372	4.33505	1.35023	1.55455	0.639214	2.1518	1.17862	0.893741	0	6.10424	1.55193	2.111	1.79831	0.888386	2.87721	0.950706	0	2.00591	0	0	1.13568	3.09832	2.59749	0	0	0	0
DHFR	1759.75	1668.22	1800.13	1819.44	1690.58	1545.62	1572.97	1660.68	1532.77	1541.07	1522.4	1530.2	1280.32	1192.28	1287.27	1380.1	994.438	948.921	1027.03	1073.93	972.705	789.295	899.546	993.54	661.328	624.38	607.532	758.474
ENSG00000249655	14.5908	5.50931	6.50258	0	9.32733	8.30978	12.9108	7.07173	3.57496	7.01548	2.44169	3.10385	1.0555	1.79831	1.77677	3.83628	6.65494	6.92643	6.01773	10.7559	8.85283	3.40703	8.26219	3.89624	4.65724	2.14195	0	8.93825
MSH3	759.762	693.071	615.577	694.018	757.068	696.104	699.336	761.389	668.518	781.056	647.049	588.18	600.58	508.023	594.33	645.453	663.593	637.232	620.829	680.93	725.932	465.627	631.025	619.502	598.456	376.984	513.326	633.339
ENSG00000248967	0	0	0	0	0	0	0	0	0	0	0	0	0	0	0	0	0	0	0	0	0	0	0	0	0	0	0.961285	0
ENSG00000244630	0	0	0	0	0	0	0	0	0	0	0	0	0	0	0	0	0	0	0	0	0	0	0	0	0	0	0	0
RASGRF2-AS1	0	0	0	0	0	0	0	0	0	0	0	0	0	0	0	0	0	0	0	0	0	0	0	0	0	0	0	0
RASGRF2	2.60549	4.40745	2.16753	2.70046	0.777277	0.639214	2.1518	0	0	1.16925	0	1.55193	0	0	3.55354	0.959069	1.90141	2.59741	3.00887	6.619	4.42642	0	3.09832	5.19498	3.49293	6.42586	9.61285	3.83068
ENSG00000251001	0	0	0	0	0	0	0	0	0	0	0	0	0	0	0	0	0	0	0	0	0	0	0	0	0	0	0	0
ENSG00000249772	0	0	0	0	0	0	0	1.17862	0	0	0	0	0	0	0	0	0	0	0	0	0	0	0	0	0	0	0	0
CKMT2-AS1	131.317	147.65	111.628	115.445	140.687	136.152	150.626	104.897	129.592	93.5397	144.06	127.258	142.493	120.487	141.253	148.656	175.881	186.148	167.494	153.892	138.326	96.5325	81.5891	107.796	146.703	116.737	129.773	137.904
CKMT2	0	0	1.08376	0	0	0	1.0759	0	0	1.16925	0	0	0	0.899156	0.888386	0	0	0	0	0	0	0	1.03277	0	0	0	0	0
ENSG00000248794	2.60549	1.10186	0	2.02535	1.55455	1.91764	2.1518	3.53586	5.36245	5.84623	0	3.10385	5.2775	3.59662	4.44193	0	6.65494	3.46322	3.00887	3.3095	4.42642	2.27135	0	1.29875	2.32862	0	2.88385	6.38446
ZCCHC9	715.468	668.83	679.519	743.977	642.031	581.684	743.448	757.853	747.168	768.195	869.243	765.099	692.408	715.728	790.663	731.77	535.247	645.89	658.942	590.746	646.257	551.939	691.958	671.451	557.705	712.2	648.867	560.556
ACOT12	1.5633	1.10186	0	0	0	0	0	3.53586	0	0	0	0	0	0	0	0	0	0	0	2.48212	0	0	0	0	0	0	0.961285	0
ENSG00000286721	1.0422	0	0	0.675115	0	0	0	0	0.893741	0	0	1.55193	0	0	0.888386	0	0	0.865804	0	1.65475	0	0	0	1.29875	0	0	0	2.55379
SSBP2	806.139	808.767	782.477	842.544	778.832	697.382	750.979	757.853	557.694	599.823	617.749	487.305	432.755	410.015	470.844	465.148	829.966	819.916	856.524	1026.77	502.398	475.848	501.928	571.448	492.503	428.391	473.913	489.05
ENSG00000287938	0	0	0	0	0	0	0	0	0	0	0	0	0	0	0	0	0	0	0	0	0	0	0	0	0	0	0	0
ENSG00000249483	0.521098	0	3.25129	0	1.55455	0	5.37951	0	0	0	1.22085	0	0	0	0	0	0	0.865804	0	0	0	0	1.03277	1.29875	0	0	0.961285	2.55379
SEM1P1	0.521098	1.10186	0	0	0	0	2.1518	1.17862	0	0	2.44169	0	0	0.899156	0.888386	0	1.90141	0.865804	0	0	0	0	0	1.29875	0	2.14195	0	1.27689
ATG10	205.313	203.845	234.093	251.818	265.829	214.776	227.015	262.832	206.454	226.834	205.102	190.887	175.213	160.949	192.78	158.246	274.754	251.083	282.833	292.891	198.082	177.165	183.834	197.409	179.304	243.112	199.947	158.335
ATG10-IT1	0	0	0	0	0	0	0	0	0	0	0	0	0	0	0	0	0	0	0	0	0	0	0	0	0	0	0	0
PPIAP11	2.08439	3.30559	5.41881	2.70046	3.88639	3.19607	5.37951	7.07173	3.57496	4.67698	2.44169	9.31155	1.0555	2.69747	3.55354	4.79535	3.80282	3.46322	1.00296	7.44637	1.1066	2.27135	4.13109	12.9875	5.82155	3.21293	4.80642	3.83068
ATG10-AS1	0	0	0	0	0	0	0	0	0	0	0	0	0	0	0	0	0	0	0	0	0	0	0	0	0	0	0	0
RN7SL378P	0	0	0	0	0	2.55685	0	0	0.893741	1.16925	0	0	0	0	0	0	0	0	0	0	0	2.27135	0	0	0	0	0	0
ENSG00000251374	0	0	0	0	0	0	0	0	0	1.16925	0	0	0	0	0	0	0	0	0	0	0	1.13568	0	0	0	0	0	0
RPS23	10181.2	9173	10499.5	12851.5	12993.7	8753.39	11147.4	12129.2	11648.1	9420.61	12054.6	13892.8	15759.7	11965.1	11717.8	13764.6	14978.4	10890.1	11628.3	12535.6	18368.5	15054.5	16566.7	16075.9	17838.4	19007.7	14011.7	14079
ATP6AP1L	16.6752	13.2223	21.6753	35.7811	24.8729	23.0117	21.518	40.0731	8.93741	17.5387	15.871	9.31155	13.7215	11.689	15.1026	14.386	15.2113	31.1689	27.0798	30.6129	5.53302	9.08541	12.3933	10.39	11.6431	4.28391	11.5354	2.55379
ENSG00000248393	0	0	0	0	0	0	0	0	0	0	0	0	0	0	0	0	0	0	0	0	0	0	0	0	0	0	0	0
ENSG00000248870	0	0	0	0	0	0	0	0	0	0	0	0	0	0	0	0	0	0	0	0	0	0	0	0	0	0	0	0
ENSG00000249100	0	0	0	0	0	0	0	0	0	0	0	0	0	0	0	0	0	0	0	0	0	0	0	0	0	0	0	0
RPL5P16	0	0	0	0	0	0	0	0	0	0	0	0	0	0	0	0	0	0	0	0	0	0	0	0	0	0	0	0
LINC01338	0	0	0	0	0	0	0	0	0	0	0	0	0	0	0	0	0	0	0	0	0	0	0	0	0	0	0	0
ENSG00000248105	0	0	0	0	0	0	0	0	0	0	0	0	0	0	0	0	0	0	0	0	0	0	0	0	0	0	0	0
MIR3977	0	0	0	0	0	0	0	0	0	0	0	0	0	0	0	0	0	0	0	0	0	0	0	0	0	0	0	0
ENSG00000248112	0	0	0	0	0	0	0	0	0	0	0	0	0	0	0	0	0	0	0	0	1.1066	0	0	0	0	0	0	0
ENSG00000249857	0	0	0	0	0	0	0	0	0	0	0	0	0	0	0	0	0	0	0	0	0	0	0	0	0	0	0	0
ST13P12	0	0	0	0	0	0	0	0	0	1.16925	0	0	0	0	0	0	0	0	0	0	0	0	0	0	0	0	0	0
ENSG00000249664	0	0	0	1.35023	0	0	0	0	0	0	0	0	0	0	0	0	0	0	0	0	0	0	0	0	0	0	0	1.27689
ENSG00000271862	8.85867	12.1205	11.9214	9.45161	3.10911	6.39214	6.45541	8.25035	10.7249	7.01548	18.3127	9.31155	1.0555	10.7899	8.88386	2.87721	6.65494	4.32902	2.00591	2.48212	24.3453	12.4924	22.721	11.6887	12.8074	7.49684	8.65156	15.3227
TMEM167A	2090.65	2017.51	2017.97	2088.81	2101.76	2032.06	2138.89	2260.59	2059.18	2325.63	2308.62	1916.63	1547.36	1803.71	1969.55	2124.34	1532.54	2047.63	2166.38	2324.92	1233.86	1455.94	1706.14	1749.41	1527.58	1507.94	1729.35	1594.84
SCARNA18	0.521098	0	0	0	0	0.639214	0	0	0	2.33849	0	0	0	0.899156	0	0	0	0.865804	1.00296	1.65475	0	0	0	0	0	0	0	1.27689
XRCC4	181.863	196.132	154.978	202.535	184.992	164.278	145.247	187.401	142.105	166.033	133.072	135.018	150.937	97.1088	146.584	139.065	230.071	253.681	283.836	277.998	173.737	157.859	215.85	220.787	185.125	192.776	173.031	183.873
ENSG00000243385	0	0	0	0	0	0	0	1.17862	0	0	0	0	0	0	0	0	0	0	0	2.48212	0	0	0	0	0	0	0	0
COQ10BP2	0	0	0	0.675115	0.777277	0	0	0	0	0	0	0	0	0	0	0	0	0	0	0	0	0	0	0	0	0	0	0
FTH1P9	0	0	0	0	0	0	0	0	0	0	0	0	0	0	0	0	0	0	0	0	0	0	0	0	0	0	0	0
VCAN	0	0	0	0	0	0	0	0	0	0	0	0	0	0	0	0	0	0	1.00296	0	0	1.13568	0	0	0	0	3.84514	0
VCAN-AS1	0	0	0	0	0	0	0	0	0	0	0	0	0	0	0	0	0	0	0	0	0	0	0	0	0	0	0	0
HAPLN1	0	0	0	0	0	0	0	0	0	0	0	0	0	0	0	0	0	0	0	0	0	0	0	0	0	2.14195	0	0
RN7SKP295	0	0	0	0	0	0	0	0	0	0	0	0	0	0	0	0	0	0	0	0	0	0	0	0	0	0	0	0
RNU6-620P	0	0	0	0	0	0	0	0	0	0	0	0	0	0	0	0	0	0	0	0	0	0	0	0	0	0	0	0
RPL13AP14	0	0	0	0	0.777277	0.639214	2.1518	2.35724	0	1.16925	0	0	0	0	0	0.959069	0.950706	0.865804	0	0	1.1066	0	0	0	0	1.07098	0	1.27689
RNU4-11P	0	0	0	0	0	0	0	0	0	0	0	0	0	0	0	0	0	0	0	0	0	0	0	0	0	0	0	0
ZP3P1	0	0	0	0	0	0	0	0	0	0	0	0	0	0	0	0	0	0	0	0	0	0	0	0	0	0	0	0
EDIL3	0	0	0	0	0	0	3.2277	0	0	0	0	0	0	0	0	0	0	0.865804	0	0	0	1.13568	2.06555	0	0	0	0	0
RNU6-448P	0	0	0	0	0	0	0	0	0	0	0	0	0	0	0	0	0	0	0	0	0	0	0	0	0	0	0	0
EDIL3-DT	0.521098	0	0	0	0	0	0	0	0	0	0	0	0	0	0	0.959069	0	0	1.00296	0	0	0	0	0	0	0	0	1.27689
PPIAP79	0	0	0	0	1.55455	0	0	0	0	1.16925	0	0	0	0	0	0	0	0	1.00296	0	0	0	1.03277	0	1.16431	0	0	0
ENSG00000249349	0	0	0	0	0	0	0	0	0	0	0	0	0	0	0	0	0	0	0	0	0	0	0	0	0	0	0	0
RBBP4P6	0	0	0	0	0	0	0	0	0	0	0	0	0	0	0	0	0	0	0	0	0	0	0	0	0	0	0	0
ENSG00000250253	0	0	0	0.675115	0	0	0	0	0	0	0	0	0	0	0	0	0	0	0	0	0	0	0	0	0	0	0	0
ENSG00000249792	0	0	0	0	0	0	0	0	0	0	0	0	0	0	0	0	0	0	0	0	0	0	0	0	0	0	0	0
ENSG00000248170	0	0	0	0	0	0	0	0	0	0	0	0	0	0	0	0	0	0	0	0	0	0	0	0	0	0	0	0
ENSG00000248667	0	0	0	0	0	0	0	0	0	0	0	0	0	0	0	0	0	0	0	0	0	0	0	0	0	0	0	0
ENSG00000249023	0	0	0	0	0	0	0	0	0	0	0	0	0	0.899156	0	0	0	0	0	0	0	0	0	0	0	0	0	0
ENSG00000249842	0	0	0	0	0	0	0	0	0	0	0	0	0	0	0	0	0	0	0	0	0	0	0	0	0	0	0	0
RPL5P17	0.521098	0	1.08376	0.675115	1.55455	1.27843	0	0	0	0	0	1.55193	0	0.899156	0.888386	0.959069	0	0.865804	0	0	0	2.27135	3.09832	0	1.16431	1.07098	1.92257	0
ENSG00000251066	0	0	1.08376	0	0	0.639214	0	0	0	1.16925	0	0	0	0.899156	1.77677	0	0.950706	0	0	0	0	3.40703	1.03277	2.59749	0	5.35489	0	1.27689
ENSG00000250874	3.64769	0	4.33505	2.70046	6.21822	1.27843	4.3036	5.8931	5.36245	2.33849	1.22085	6.2077	4.222	1.79831	2.66516	4.79535	0	1.73161	5.01478	4.96425	0	4.5427	5.16387	11.6887	1.16431	9.63879	5.76771	2.55379
RPS2P25	0	0	0	0	0	0	0	0	0	0	0	0	0	0	0	0	0	0.865804	0	0.827375	0	0	0	0	0	0	0	0
ENSG00000249153	0	0	0	0	0	0	0	0	0	0	0	0	0	0	0	0	0	0	0	0	0	0	0	0	0	0	0	0
PTP4A1P4	0	0	0	0	0	0	0	0	0	0	0	0	0	0	0	0	0	0	0	0	0	0	0	0	0	0	0	0
ENSG00000290550	0	0	0	0	0	0	0	0	0	0	0	0	0	0	0	0	0	0	0	0	0	0	0	0	0	0	0	0
NBPF22P	0	0	0	0	0	0	0	0	0	0	0	0	0	0	0	0	0	0	0	0	0	0	0	0	0	0	0	0
ENSG00000280009	0.521098	1.10186	0	0	0	0.639214	3.2277	0	0.893741	1.16925	0	0	0	4.49578	1.77677	0	0.950706	1.73161	4.01182	0	0	1.13568	1.03277	0	0	6.42586	1.92257	0
ENSG00000248195	0	0	0	0	0	0	0	0	0	0	0	0	0	0	0	0	0	0	0	0	0	0	0	0	0	0	0	0
ENSG00000248363	0	0	0	0	0	0	0	0	0	0	0	0	0	0	0	0	0	0	0	0	0	0	0	0	0	0	0	0
ENSG00000250124	0	0	0	0	0	0	0	0	0	0	0	0	0	0	0	0	0	0	0	0	0	0	0	0	0	0	0	0
ENSG00000251585	0	0	0	0	0	0	0	0	0	0	0	0	0	0	0	0	0	0	0	0	0	0	0	0	0	0	0	0
COX7C	4613.81	4392.02	5065.51	5551.47	5854.45	4202.19	5209.51	5201.25	4767.22	4362.46	5153.2	5639.7	5858.03	5406.62	4931.43	5725.64	5761.28	4893.52	5254.48	5331.6	6045.38	5598.88	5787.66	5646.94	5528.15	6832.83	4962.15	4636.4
SNORD138	0	0	0	0	0	0	0	0	0	0	0	0	0	0	0	0	0	0	0	0	0	0	0	0	0	0	0	0
RNU6-804P	0	0	0	0	0	0	0	0	0	0	0	0	0	0	0	0	0	0	0	0	0	0	0	0	0	0	0	0
LINC02059	0	0	0	0	0	0	0	0	0	0	3.66254	0	0	0	0	0	0	0	0	0	0	0	0	0	0	0	0	0
ENSG00000248701	0	0	0	0	0	0	0	0	0	0	0	0	0	0	0	0	0	0	0	0	0	0	0	0	0	0	0	0
ENSG00000242477	0.521098	1.10186	1.08376	3.37558	0.777277	0	4.3036	0	0	0	0	0	2.111	0	0	0	0.950706	2.59741	3.00887	0.827375	0	2.27135	1.03277	1.29875	1.16431	8.56782	8.65156	0
ENSG00000249061	0	0	0	0	0	0	0	0	0	0	0	0	0	0	0	0	0	0	0	0	0	0	0	0	0	0	0	0
MIR4280HG	0	1.10186	0	0	0	0	0	0	0	0	0	0	0	0	0	0	0	0	0	0	0	0	0	0	0	0	0	0
RN7SKP34	0	0	0	0	0	0	0	0	0	0	0	0	0	0	0	0	0	0	0	0	0	0	0	0	0	0	0	0
MIR4280	0	0	0	0	0	0	0	0	0	0	0	0	0	0	0	0	0	0	0	0	0	0	0	0	0	0	0	0
LINC01949	0	0	0	0	0	0	0	0	0	0	0	0	0	0	0	0	0	0	0	0	0	0	0	0	0	0	0	0
RASA1	1391.33	1455.56	1424.06	1298.25	1258.41	1361.52	1379.31	1408.45	1171.69	1341.13	1062.14	1100.32	977.393	953.105	1115.81	1062.65	1325.28	1521.22	1543.55	1570.36	951.68	857.435	907.808	1079.26	976.856	912.472	939.175	1010.02
RN7SL629P	0.521098	0	0	0	0	0	0	0	0	0	0	0	0	0	0	0	0	0	0	0	0	0	0	0	0	0	0	0
RNU6-606P	0	0	0	0	0	0	0	0	0	0	0	0	0	0	0	0	0	0	0	0	0	0	0	0	0	0	0	0
CCNH	673.78	618.145	732.624	706.846	798.264	580.406	703.639	801.462	896.422	742.471	828.955	883.046	774.737	702.241	729.365	789.314	713.029	647.621	760.24	717.334	972.705	817.687	987.331	1033.8	815.017	1028.14	761.338	735.49
ENSG00000285190	3.12659	7.71304	9.75387	1.35023	2.33183	5.11371	5.37951	0	8.04367	9.35397	4.88339	0	4.222	12.5882	15.1026	0.959069	4.75353	8.65804	10.0296	0.827375	2.21321	28.3919	13.4261	3.89624	10.4788	31.0583	8.65156	0
RNU6-727P	0	0	0	0	0	0	0	0	0	0	0	0	0	0	0	0	0	0	0	0	0	0	0	0	0	0	0	0
LINC02488	0	0	0	0	0	0	0	0	0	0	0	0	0	0	0	0	0	0	0	0	0	0	0	0	0	0	0	0
LINC02144	0	0	0	0	0	0	0	0	0	0	0	0	0	0	0	0	0	0	0	0	0	0	0	0	0	0	0	0
ENSG00000287783	0	0	0	0	0	0	0	0	0	0	0	0	0	0.899156	0	0	0	0	0	0	0	0	0	0	0	4.28391	0	0
ENSG00000287862	0	0	0	0	0	0	0	0	0	0	0	0	0	0	0	0	0	0	0	0	0	0	0	0	0	0	0	0
ENSG00000289462	0	2.20372	0	0	0	0	0	0	0	0	0	0	0	0	0	0	0	0.865804	0	0.827375	0	1.13568	0	0	2.32862	0	1.92257	0
ENSG00000289184	0	0	0	0	0	0	0	0	0	0	0	0	0	0	0	0	0	0	0	0	0	0	0	0	0	0	0	0
TMEM161B	400.725	410.995	393.406	434.099	394.08	382.25	369.034	433.732	348.559	399.882	341.837	330.56	265.986	250.864	306.493	372.119	293.768	406.062	404.191	485.669	375.139	315.718	507.092	472.743	426.138	406.971	484.488	477.558
TMEM161B-DT	272.013	225.882	187.491	167.429	153.124	181.537	172.144	185.043	126.017	166.033	107.435	94.6675	89.7175	74.6299	79.9547	101.661	146.409	200.001	143.423	230.01	151.605	120.382	146.654	153.252	208.412	91.0331	124.967	109.813
RNA5SP187	0	0	0	0	0	0	1.0759	0	0	0	0	0	0	0	0	0	0	0.865804	0	0	0	0	0	0	0	0	0	0
RPS3AP22	0	0	0	0	0	0	0	0	0	0	0	0	0	0	0	0	0.950706	0	0	0	0	1.13568	1.03277	0	0	0	0	0
ENSG00000250306	0	0	0	0	0	0	0	0	0	0	0	0	0	0	0	0	0	0	0	0	0	0	0	0	0	0	0.961285	0
LINC02060	0	0	0	0	0	0	0	0	0	0	0	0	0	0	0	0	0	0	0	0	0	0	0	0	0	0	0	0
ENSG00000271904	0	0	0	0	0	0	0	0	0	0	0	0	0	0	0	0	0	0	0	0	0	0	0	0	0	0	0	0
LINC00461	90.6711	63.908	80.1984	100.592	92.496	84.3762	109.742	87.2179	71.4993	88.8627	56.159	66.7328	49.6085	39.5629	55.0799	66.1758	51.3381	62.3379	61.1803	91.8386	29.8783	21.5778	36.1471	32.4686	40.7509	16.0647	25.9547	39.5837
H3P23	0	0	0	0	0	0	0	0	0	0	0	0	0	0.899156	0	0	0	0	0	0	0	0	0	1.29875	0	0	0	0
MIR9-2	0	0	0	0	0	0	0	0	0	0	0	0	0	0	0	0	0	0	0	0	0	0	0	0	0	0	0	0
MEF2C-AS2	1.0422	0	1.08376	0	0.777277	0	0	0	1.78748	0	0	0	0	0	0	0	0	0.865804	0	0	0	2.27135	0	1.29875	0	0	0.961285	0
ENSG00000289008	0	0	0	0	0	0.639214	0	0	0	0	0	0	0	0	0	0	1.90141	0	0	0	0	0	0	1.29875	0	0	0	0
ENSG00000250377	0	0	0	0	0	0	0	0	0.893741	0	0	0	0	0	0	0.959069	0	0	0	0	0	0	0	0	0	0	0	0
ENSG00000250555	0	0	0	0	0	0	0	0	0	0	0	0	0	0	0	0	0	0	0	0	0	0	0	0	0	0	0	0
MEF2C	0.521098	0	0	0	0	0	0	0	0.893741	0	0	0	0	0	0	0	1.90141	0.865804	0	0	0	0	0	0	0	0	0	0
MEF2C-AS1	0	0	0	0	0	0	0	0	0	0	0	0	0	0	0	0	0	0	0	0	0	0	0	0	0	0	0	0
ENSG00000288740	0	0	0	0	0	0	0	0	0	0	0	0	0	0	0	0	0	0	0	0	0	0	0	0	0	0	0	0
ENSG00000250831	0	0	0	0	0	0	0	0	0	0	0	0	0	0	0	0	0	0	0	0	0	0	0	0	0	0	0	0
LINC02161	0	0	0	0	0	0	0	0	0	0	0	0	0	0	0	0	0	0	0	0	0	0	0	0	0	0	0	0
ENSG00000214942	0	0	0	0	0	0	0	0	0	0	0	0	0	0	0	0	0	0	0	0	0	0	0	0	0	0	0	0
MIR3660	0	0	0	0	0	0	0	0	0	0	0	0	0	0	0	0	0	0	0	0	0	0	0	0	0	0	0	0
LINC01339	0	0	0	0	0	0	0	0	0	0	0	0	0	0	0	0	0	0	0	0	0	1.13568	0	0	1.16431	0	0	0
ENSG00000253321	0	0	0	0	0	0	0	0	0	0	0	0	0	0	0	0	0	0	0	0	0	0	1.03277	0	0	2.14195	0	0
ENSG00000260871	1.5633	2.20372	0	0	3.10911	1.91764	2.1518	2.35724	0.893741	0	0	0	0	1.79831	0.888386	0.959069	0.950706	1.73161	1.00296	1.65475	1.1066	0	0	2.59749	0	7.49684	0	0
CETN3	681.597	599.413	703.362	779.083	747.741	601.5	727.309	738.995	537.138	548.376	774.017	543.174	507.696	447.78	510.822	534.201	827.114	801.735	1032.04	936.588	782.369	734.782	846.874	911.719	771.938	764.678	744.034	764.859
ENSG00000255647	9.37977	6.61117	2.16753	8.10138	3.10911	5.11371	2.1518	4.71448	11.6186	3.50774	4.88339	4.65578	9.4995	3.59662	5.33031	6.71348	8.55635	9.52384	10.0296	9.9285	13.2792	10.2211	13.4261	24.6762	15.136	11.7807	20.187	8.93825
MBLAC2	474.2	591.7	614.494	491.484	388.639	520.959	454.03	538.63	447.764	585.792	640.945	397.293	354.648	405.519	530.366	455.558	238.627	298.702	293.866	268.069	200.295	210.1	193.129	190.916	164.168	207.77	228.786	181.319
POLR3G	322.56	354.8	359.809	356.461	300.806	320.885	320.619	313.513	413.802	429.113	490.781	364.703	251.209	312.906	371.345	408.563	136.902	251.083	186.55	197.743	596.46	612.129	789.039	736.389	539.076	632.947	638.293	652.492
LYSMD3	1133.39	1104.07	1014.4	1048.45	1078.08	1102	1043.62	1100.83	934.853	988.013	938.832	699.919	596.358	613.224	778.226	816.168	691.163	1102.17	1025.02	1230.31	696.054	721.154	828.284	957.175	848.782	854.64	918.027	887.441
ADGRV1	809.266	944.296	637.253	676.465	684.004	931.334	720.854	797.926	530.882	629.054	451.714	409.708	476.031	338.982	400.662	514.061	856.586	711.691	699.06	881.982	1149.76	588.28	732.236	1018.22	1103.77	638.302	889.188	911.702
LYSETP1	0	0	0	0	0	0	0	0	0	0	0	0	0	0	0	0	0	0	0	0	0	0	0	0	0	0	0	0
LUCAT1	3.12659	1.10186	0	1.35023	3.10911	6.39214	2.1518	4.71448	16.9811	18.7079	23.1961	20.175	26.3875	12.5882	20.4329	16.3042	6.65494	2.59741	9.0266	3.3095	46.4774	24.9849	20.6555	23.3774	27.9434	32.1293	24.0321	25.5379
ENSG00000285618	1.5633	0	0	0	0	0	0	0	0	0	0	0	0	0	0	0	0	0	0	0	0	0	0	0	0	0	0	0
ENSG00000212930	0	0	0	0	0	0	0	0	0	0	0	0	0	0	0	0	0	0	0	0	0	0	0	0	0	0	0	0
ENSG00000251093	0	0	0	0	0	0	0	0	0	0	0	0	0	0	0	0	0	0	0	0	0	0	0	0	0	0	0	0
RNU4-90P	0	0	0	0	0	0	0	0	0	0	0	0	0	0	0	0	0	0	0	0	0	0	0	0	0	0	0	0
ENSG00000234292	0	0	0	0	0	0	0	0	0.893741	0	0	0	0	0	0	0	0	0	0	0	2.21321	0	0	5.19498	0	0	0	0
ENSG00000286638	1.0422	0	1.08376	1.35023	0	1.27843	3.2277	1.17862	4.46871	1.16925	12.2085	1.55193	6.333	4.49578	10.6606	5.75441	0.950706	0	2.00591	0	9.95944	3.40703	4.13109	1.29875	5.82155	0	3.84514	3.83068
ENSG00000240388	0.521098	0	0	0	0	0	0	1.17862	0	0	0	0	0	0	0	0	0	0	0	0	0	3.40703	0	0	0	1.07098	0.961285	0
ENSG00000241059	0	0	0	0	0	0	0	0	0	0	0	0	0	0	0	0	0	0	0	0	0	0	0	0	0	0	0	0
ARRDC3	713.905	512.366	612.326	647.435	715.872	758.747	888.694	849.786	1103.77	1158.72	1198.87	1106.52	1089.28	1315.46	1456.06	1542.18	505.776	735.068	757.231	704.923	1219.48	1484.33	1394.24	1622.13	1316.83	1471.52	1190.07	1414.8
ARRDC3-AS1	12.5064	11.0186	28.1778	17.553	16.3228	17.898	30.1252	18.8579	21.4498	15.2002	8.54593	18.6231	21.11	15.2856	26.6516	22.0586	16.162	17.3161	20.0591	10.7559	23.2387	7.94973	8.26219	11.6887	22.1219	8.56782	25.9547	16.5996
RAB5CP2	0.521098	0	0	0	1.55455	0	0	0	0.893741	2.33849	2.44169	0	2.111	0	0.888386	1.91814	0	0	0	0	2.21321	0	0	0	0	0	0.961285	0
ENSG00000286121	0	0	1.08376	0	0	0	0	0	0	0	0	0	0	0	0	0	0	0	0	0	0	0	0	0	0	0	0	0
PCBP2P3	0	0	0	0	0	0	0	0	0	0	1.22085	0	0	0	0	0	0.950706	0	0	0	0	0	0	0	0	0	0	0
ENSG00000276426	0	0	0	0	0	0	0	0	0	0	0	0	0	0	0	0	0	0	0	0	0	0	0	0	0	0	0	0
ENSG00000250049	0	0	0	0	0	0	0	0	0	0	0	0	0	0	0	0	0	0	0	0	0	0	0	0	0	0	0	0
ENSG00000249776	0	0	0	0	0	0	0	0	0	0	0	0	0	0	0	0	0	0	0	0	0	0	0	0	0	0	0	0
ENSG00000249169	0	0	0	0	0	0	0	0	0	0	0	0	0	0	0	0	0	0	0	0	0	0	0	0	0	0	0	0
ENSG00000249984	0	0	0	0	0	0	0	0	0	0	0	0	0	0	0	0	0	0	0	0	0	0	0	0	0	0	0	0
ENSG00000248588	0	0	0	0	0	0	0	0	0	0	0	0	0	0	0	0	0	0	0	0	0	0	0	0	0	0	0	0
LDHBP3	0	0	0	0	0	0	0	0	0	0	0	0	0	0	0	0	0	0	0	0	0	0	0	0	0	0	0	0
CCT7P2	0	1.10186	0	0	0	0	0	0	0	0	0	0	0	0	0.888386	0	0	0	0	0	0	0	0	0	0	0	0	1.27689
LINC02058	0	0	0	0	0	0	0	0	0	0	0	0	0	0	0	0	0	0	0	0	0	0	0	0	0	0	0	0
ENSG00000251361	0	0	1.08376	0	0	0	0	0	0	0	0	0	0	0	0	0	0	0	0	0	0	0	0	0	0	0	0	0
ENSG00000286509	0	0	0	0	0	0	0	0	0	0	0	0	0	0	0	0	0	0	0	0	0	0	0	0	0	0	0	0
POLD2P1	0.521098	0	0	0	0	0	0	0	0	1.16925	0	0	0	0.899156	0	0	0	0.865804	0	0	0	0	0	0	0	0	0	0
NR2F1-AS1	26.576	27.5466	21.6753	29.7051	33.4229	26.847	31.2011	27.1083	33.9622	19.8772	30.5212	15.5193	13.7215	25.1764	22.2096	49.8716	11.4085	19.0477	28.0827	29.7855	16.5991	18.1708	17.5571	12.9875	5.82155	4.28391	6.72899	10.2151
NR2F1	140.697	114.594	136.554	147.175	108.819	128.482	83.9203	89.5752	57.1994	78.3395	80.5759	37.2462	39.0535	66.5375	66.6289	52.7488	83.6621	89.1778	105.31	100.94	57.5434	85.1757	46.4748	44.1573	36.0936	51.4069	43.2578	45.9681
ENSG00000289274	0	1.10186	0	0	0	0	0	0	0	0	0	0	0	0	0	0	0	0	0	0	0	0	0	0	0	0	0	0
ENSG00000278905	0	0	0	0	0	0	0	0	0	0	0	0	0	0	0	0	0	0	0	0	0	0	0	1.29875	0	0	0	0
FAM172A	539.858	495.838	546.216	511.737	513.003	571.457	525.04	569.274	460.277	477.052	509.093	527.655	405.312	386.637	428.202	420.072	552.36	652.816	708.086	789.316	343.047	355.467	379.028	438.976	367.922	376.984	363.366	375.407
MIR2277	0	0	0	0	0	0	0	0	0	0	0	0	0	0	0	0	0	0	0	0	0	0	0	0	0	0	0	0
ENSG00000287180	1.0422	1.10186	0	0	0	1.27843	0	0	0.893741	0	0	0	0	0	0	0	0	0	0	0.827375	0	0	0	0	0	0	0	0
NPM1P27	137.049	121.205	171.235	101.267	117.369	134.235	153.854	96.6469	116.186	180.064	228.298	128.81	91.8285	211.302	179.454	115.088	92.2185	122.078	156.461	82.7375	163.777	244.17	201.391	105.198	101.295	160.647	121.122	89.3825
POU5F2	0.521098	0	0	0	0	1.91764	2.1518	1.17862	2.68122	1.16925	0	0	0	2.69747	0.888386	0.959069	0	1.73161	0	0	0	3.40703	0	0	1.16431	0	0	2.55379
ENSG00000272406	0	0	0	0	0	0	0	0	0	0	0	0	0	0	0	0	0	0	0	0	0	0	0	0	0	0	0	0
ENSG00000287447	0	0	0	0	0	0	0	0	0	0	0	0	0	0	0	0	0	0	0	0	0	0	0	0	0	0	0	0
ENSG00000251023	1.5633	2.20372	4.33505	0	0.777277	3.83528	2.1518	3.53586	0.893741	1.16925	0	7.75963	0	2.69747	6.2187	3.83628	0	2.59741	1.00296	1.65475	0	3.40703	5.16387	0	1.16431	10.7098	2.88385	1.27689
ENSG00000286577	1.5633	1.10186	1.08376	0.675115	0	3.19607	1.0759	3.53586	2.68122	0	2.44169	3.10385	1.0555	0.899156	0.888386	0.959069	2.85212	0	1.00296	0.827375	4.42642	2.27135	0	0	2.32862	0	2.88385	2.55379
KIAA0825	33.3503	31.954	36.8479	28.3548	17.1001	28.1254	33.3529	53.0379	25.0248	25.7234	35.4046	18.6231	15.8325	26.0755	26.6516	22.0586	20.9155	25.9741	35.1034	34.7497	11.066	3.40703	8.26219	9.09122	9.31448	16.0647	7.69028	12.7689
MTND5P12	0	1.10186	0	0	0.777277	0	0	0	1.78748	3.50774	0	0	0	0	0	0	0	0	0	1.65475	0	0	0	0	0	1.07098	0	0
MTND6P3	0	0	0	0.675115	0	0	0	0	0	0	0	0	0	0	0	0	0	0.865804	0	0	0	0	0	0	0	0	0	0
MTCYBP35	0	1.10186	0	0.675115	0	0.639214	0	1.17862	0.893741	0	1.22085	0	0	0	0.888386	0.959069	0	2.59741	2.00591	0	0	0	0	0	0	0	0	0
ENSG00000232578	33.8714	48.4819	36.8479	47.9332	31.8684	45.3842	31.2011	36.5372	23.2373	17.5387	23.1961	40.3501	11.6105	17.084	20.4329	14.386	41.8311	36.3638	50.1478	46.333	7.74623	11.3568	2.06555	15.5849	4.65724	2.14195	4.80642	5.10757
ENSG00000270133	5.21098	3.30559	6.50258	3.37558	3.10911	2.55685	2.1518	10.6076	1.78748	7.01548	0	1.55193	0	0	0	0	1.90141	4.32902	5.01478	1.65475	5.53302	5.67838	10.3277	10.39	3.49293	14.9937	13.458	2.55379
SLF1	1261.58	1085.33	1124.95	1072.08	935.842	960.738	934.958	998.292	879.441	945.92	927.844	873.734	582.636	603.334	691.164	705.875	681.656	815.587	875.58	982.921	660.643	691.627	747.728	937.694	792.895	659.722	721.925	648.662
MCTP1	17.1962	23.1391	13.0052	12.8272	11.6592	12.7843	7.53131	14.1435	7.14993	7.01548	17.0919	10.8635	13.7215	16.1848	9.77224	14.386	22.8169	15.5845	12.0355	14.8927	5.53302	0	7.22941	2.59749	0	2.14195	1.92257	2.55379
ENSG00000249175	0	0	0	0	0	0	0	0	0	0	0	0	0	0	0	0	0	0	0	0	2.21321	0	0	0	0	0	0	0
RPL7P18	0	0	0	0	0	0	0	0	0	0	0	0	0	0	0.888386	0	0	0	0	0	0	0	0	0	0	0	0	0
ENSG00000276514	0	0	0	0	0	0	0	0	0	0	0	0	0	0	0	0	0	0	0	0	0	0	0	0	0	0	0	0
MCTP1-AS1	0	0	0	0	0	0	0	0	0	0	0	0	0	0	0	0	0	0	0	0	0	0	0	0	0	0	0	0
FAM81B	0	0	0	0	0	0	0	0	0	0	0	0	0	0	0	0	0	0	0	0	0	0	0	0	0	0	0	0
RTRAFP2	0.521098	2.20372	0	0	0	0.639214	0	0	0	1.16925	0	0	0	0.899156	0	0	0	0.865804	0	0	0	0	1.03277	1.29875	0	1.07098	0	1.27689
SKIC3	1759.75	1803.75	1447.91	1524.41	1556.89	1746.97	1609.55	1738.47	1409.43	1883.66	1306.31	1146.87	1332.04	968.391	1248.18	1236.24	1758.81	1746.33	1705.02	2065.96	1233.86	773.395	1086.48	1283.16	1202.73	850.356	1012.23	1033.01
RNU6-308P	0	0	0	0	0	0	0	0	0	0	0	0	0	0	0	0	0	0	0	0	0	0	0	0	0	0	0	0
ARSK	150.597	128.918	171.235	132.323	127.473	118.255	140.943	128.47	103.674	107.571	87.901	133.466	86.551	115.092	100.388	107.416	125.493	148.052	144.426	106.731	135.006	145.367	131.162	171.434	150.196	124.233	168.225	160.889
GPR150	0	0	0	0	0	0	0	0	0	0	0	0	0	0	0	0	0	0	0	0	0	0	0	0	0	0	0	0
RFESD	54.7153	59.5006	43.3505	54.6843	67.6231	55.6116	60.2505	56.5738	56.3057	50.2776	47.613	48.1097	52.775	57.546	60.4102	57.5441	57.9931	41.5586	48.1419	62.0531	44.2642	65.8692	57.8353	71.431	80.3374	62.1167	73.0576	71.506
SPATA9	18.2384	20.9354	24.9265	20.2535	26.4274	14.7019	19.3662	18.8579	15.1936	5.84623	13.4293	9.31155	15.8325	10.7899	10.6606	16.3042	8.55635	18.1819	12.0355	35.5771	6.63962	3.40703	9.29496	6.49373	8.15017	10.7098	8.65156	7.66136
ENSG00000250240	20.3228	37.4633	31.4291	18.9032	20.2092	23.6509	33.3529	29.4655	14.2999	9.35397	28.0795	21.727	21.11	18.8823	21.3213	18.2223	24.7184	19.0477	18.0532	14.8927	14.3859	5.67838	8.26219	11.6887	9.31448	19.2776	17.3031	10.2151
RHOBTB3	5269.35	5372.68	4622.25	4922.94	4921.72	4982.03	4785.61	5454.66	3379.24	3949.71	3365.88	3322.67	2641.92	2701.06	2873.04	3229.19	4359.94	5074.48	4963.63	5719.64	2033.94	1593.35	2148.17	2340.34	2155.14	2015.58	2236.91	2256.27
GLRX	25.5338	39.667	31.4291	58.735	54.4094	46.6626	60.2505	51.8593	24.131	21.0464	30.5212	41.902	26.3875	30.5713	20.4329	33.5674	52.2888	51.9482	49.1448	43.8509	16.5991	14.7638	15.4916	9.09122	9.31448	11.7807	13.458	10.2151
HSPD1P11	69.8272	79.3341	39.0155	46.5829	33.4229	44.1057	34.4288	67.1814	38.4309	47.9391	23.1961	26.3827	29.554	17.9831	8.88386	19.1814	32.324	44.156	32.0946	51.2972	17.7057	11.3568	12.3933	28.5724	26.7791	12.8517	19.2257	16.5996
GGCTP1	4.16879	7.71304	5.41881	4.72581	6.21822	3.83528	8.60721	8.25035	6.25619	0	8.54593	1.55193	5.2775	5.39494	4.44193	2.87721	5.70424	4.32902	4.01182	1.65475	1.1066	2.27135	2.06555	1.29875	3.49293	1.07098	0	0
ENSG00000251409	0.521098	0	0	0	0	0	0	0	0	4.67698	0	0	0	0	0	0	0	0	1.00296	0	0	0	1.03277	0	0	0	0.961285	0
LINC01554	1.0422	1.10186	1.08376	4.05069	0	3.83528	1.0759	3.53586	0	0	0	0	0	0.899156	0.888386	0	0.950706	0	1.00296	0	2.21321	1.13568	0	0	0	0	0.961285	0
ENSG00000272021	0	1.10186	0	0	0	0	1.0759	0	0	0	0	0	0	0	0	0	0	0	0	0	0	0	0	1.29875	0	0	0	1.27689
ENSG00000250362	0	0	0	0	0	0	0	0	0	0	0	0	0	0	0	0	0	0	0	0	0	0	0	0	0	0	1.92257	0
ELL2	208.96	203.845	218.92	218.062	243.288	239.066	197.966	294.655	524.626	570.592	522.523	451.61	446.477	499.031	554.353	636.822	162.571	180.087	183.541	177.886	599.779	480.391	625.861	620.8	577.498	493.72	576.771	536.295
ENSG00000251314	0	0	0	0	0	0	0	0	0	0	0	0	0	0.899156	0	0	0	0	0	1.65475	0	0	0	0	0	0	0	1.27689
ENSG00000250955	0	0	0	0	0	0	0	0	0	0	0	0	0	0	0	0	0	0	0	0	0	0	0	0	0	0	0	0
FABP5P5	0	0	0	0	0	0	0	0	0	0	0	0	0	0	0	0	0	0	0	0	0	0	0	0	0	0	0	0
MIR583HG	0	0	0	0	0	0	1.0759	0	0.893741	0	0	0	0	0	0.888386	0	0	0	0	0	0	0	0	0	0	0	0	0
MIR583	0	0	0	0	0	0	0	0	0	0	0	0	0	0	0	0	0	0	0	0	0	0	0	0	0	0	0	0
ENSG00000289337	0	0	0	0	0	0	0	0	0	0	0	0	0	0	0	0	0	0	0	0	0	0	0	0	0	0	0	0
RNU6-524P	0	0	0	0	0	0	0	0	0	0	0	0	0	0	0	0	0	0	0	0	0	0	0	0	0	0	0	0
ENSG00000249746	0	0	0	0	0	0	0	0	0	0	0	0	0	0.899156	0	0	0	0	0	0	0	0	0	0	0	0	0	0
ENSG00000250158	0	0	0	0	0	0	0	0	0	1.16925	0	0	0	0	0	0	0	0	0	0	0	0	0	0	0	0	0	0
PCSK1	0	0	0	0	0	0	1.0759	0	0	1.16925	0	0	0	0	0	0	0	0	0	0	0	1.13568	0	0	0	0	0	0
CAST	2638.32	2578.36	2726.75	2660.63	2650.52	2613.74	2777.98	2653.08	3027.1	3199.06	3360.99	2883.48	3067.28	2773	2981.42	3183.15	2437.61	2521.22	2525.44	2545.01	2455.55	2467.82	2527.2	2355.92	2514.91	2829.52	2364.76	2401.84
ENSG00000249180	4.68989	7.71304	21.6753	1.35023	4.66366	12.7843	22.5939	10.6076	1.78748	5.84623	30.5212	6.2077	5.2775	15.2856	32.8703	1.91814	0.950706	17.3161	10.0296	1.65475	9.95944	17.0351	18.5899	0	2.32862	14.9937	24.9934	3.83068
ERAP1	547.153	588.395	403.16	435.449	457.816	548.445	444.347	486.77	529.095	680.501	461.48	477.993	517.195	425.301	486.835	506.388	543.804	420.781	439.294	493.943	531.17	333.889	438.929	545.473	456.41	368.416	478.72	486.496
ENSG00000248734	4.16879	1.10186	4.33505	1.35023	1.55455	2.55685	4.3036	2.35724	3.57496	0	1.22085	0	1.0555	5.39494	5.33031	1.91814	0	3.46322	2.00591	2.48212	1.1066	0	2.06555	0	3.49293	0	2.88385	0
ENSG00000272109	0	1.10186	2.16753	0	2.33183	1.91764	2.1518	0	0	5.84623	1.22085	0	1.0555	0	3.55354	0	0.950706	0	3.00887	0	4.42642	0	5.16387	0	0	0	4.80642	0
ENSG00000247121	35.4347	24.241	26.0103	34.4309	44.3048	31.9607	36.5806	30.6441	33.0684	30.4004	20.7544	34.1424	34.8315	35.0671	34.647	27.813	32.324	41.5586	42.1241	34.7497	27.6651	35.206	29.9504	20.7799	36.0936	37.4842	33.645	25.5379
ERAP2	20.3228	11.0186	14.0889	11.477	17.8774	10.8666	6.45541	27.1083	8.93741	10.5232	13.4293	7.75963	10.555	21.5797	7.99547	10.5498	16.162	17.3161	25.0739	15.7201	24.3453	22.7135	11.3605	22.0787	32.6007	37.4842	28.8385	25.5379
LNPEP	2004.67	1894.1	1645.15	1619.6	1639.28	1977.73	1952.76	1965.94	1730.28	2064.89	1557.8	1458.81	1504.09	1109.56	1468.5	1624.66	1477.4	1617.32	1774.23	1991.49	1621.18	1250.38	1514.05	1861.1	1818.65	1322.66	1700.51	1938.32
ENSG00000227836	0	0	1.08376	0	0	0	1.0759	0	0.893741	0	0	1.55193	1.0555	0	0	0.959069	0	0	0	0	0	0	0	0	0	0	0	0
SETP22	0	0	0	1.35023	0	0	0	0	1.78748	0	1.22085	0	0	0	0.888386	0	0	1.73161	0	0	0	0	0	0	0	0	0	1.27689
LIX1-AS1	7.29538	4.40745	14.0889	0.675115	6.9955	8.30978	19.3662	5.8931	1.78748	11.6925	15.871	10.8635	2.111	6.29409	23.098	2.87721	2.85212	14.7187	8.02364	7.44637	13.2792	6.81406	19.6227	11.6887	3.49293	26.7744	12.4967	1.27689
LIX1	0	0	0	0	0	0	0	0	0	0	0	0	0	0	0	0	0	0	0	0	0	0	0	0	0	0	0	0
RIOK2	1030.73	992.778	947.209	974.191	1131.72	1025.94	1068.37	1144.44	1148.46	1248.75	1274.56	1125.15	1075.55	885.668	1111.37	1140.33	886.058	800.003	858.53	894.392	1092.22	972.139	1003.86	1310.43	1078.15	1022.78	869.963	919.363
RNU1-73P	2.08439	0	0	0.675115	0	1.91764	0	2.35724	0	1.16925	0	0	0	0.899156	0	0.959069	0	0	0	0	0	2.27135	0	2.59749	2.32862	0	0	1.27689
ENSG00000286828	6.77428	6.61117	4.33505	6.07604	8.55005	11.5058	10.759	16.5007	1.78748	4.67698	4.88339	6.2077	7.3885	4.49578	4.44193	1.91814	6.65494	10.3896	6.01773	16.5475	0	2.27135	3.09832	0	0	3.21293	2.88385	2.55379
ENSG00000248758	0	0	0	0	0	0	0	0	0	0	0	0	0	0	0	0	0	0	1.00296	0	0	0	0	0	0	0	0	0
ENSG00000251054	0	0	0	0	0	0	0	0	0	0	0	0	0	0.899156	0	0	0	0	0	0	0	0	0	0	0	0	0	0
ENSG00000249761	0	0	0	0	0	0	0	0	0	0	0	0	0	0	0	0	0	0	0	0	0	0	0	0	0	0	0	0
YTHDF1P1	0.521098	0	0	1.35023	0	0	0	0	0	0	0	0	0	0	0	0	0	0	0	0	0	0	0	0	0	0	0	0
ENSG00000249977	0	0	0	0	0	0	0	0	0	0	0	0	0	0	0	0	0	0	0	0	0	0	0	0	0	0	0	0
LINC01340	0.521098	0	0	0	0	0	0	0	0	0	0	0	0	0	0	0	0.950706	0	0	0.827375	0	0	0	0	0	0	0	0
MTCYBP40	0	0	0	0	0	0	0	0	0	0	0	0	0	0	0	0	0	0	0	0	0	0	0	0	0	0	0	0
ENSG00000251193	0	0	0	0	0	0	0	0	0	0	0	0	0	0	0	0	0	0	0	0	0	0	0	0	0	0	0	0
ENSG00000286953	0	0	0	0	0	0	0	0	0	0	0	0	0	0	0	0	0	0	0	0	0	0	0	0	0	0	0	0
LINC02234	0	0	0	0	0	0	0	0	2.68122	0	7.32508	0	0	0	0	0	0	0.865804	0	0.827375	2.21321	0	1.03277	3.89624	0	1.07098	0	0
ENSG00000249101	0	0	0	0	0	0	0	0	0	0	0	0	0	0	0	0	0	0	0	0	0	0	0	0	0	0	0	0
LINC01846	0	0	0	0	0	0	0	0	0	0	0	0	0	0	0	0	0	0	0	0	0	0	0	0	0	0	0	0
ENSG00000249135	0	0	0	0	0	0	0	0	0	0	0	0	0	0	0	0	0	0	0	0	0	0	0	0	0	0	0	0
PSME2P1	33.8714	28.6484	35.7642	37.1313	40.4184	30.6823	46.2637	30.6441	26.8122	39.7544	58.6007	32.5904	71.774	44.0586	36.4238	41.24	43.7325	35.498	50.1478	33.9224	46.4774	68.1406	86.753	59.7423	55.8869	101.743	50.9481	43.4144
ENSG00000176183	0	0	0	0	0	0.639214	0	0	0	0	0	0	0	0	0	0.959069	0	0	0	0.827375	0	0	0	0	0	0	0	0
KRT8P32	4.16879	4.40745	4.33505	5.40092	1.55455	3.19607	0	2.35724	8.04367	3.50774	6.10424	4.65578	4.222	1.79831	3.55354	1.91814	3.80282	1.73161	5.01478	4.96425	2.21321	1.13568	1.03277	5.19498	1.16431	0	0.961285	2.55379
MRPS35P2	0	0	0	0	0	0	0	0	0	0	0	0	0	0	0	0	0	0	0	0	0	0	0	0	0	0	0	0
MTCO2P24	0	0	0	0	0	0	0	0	0	0	0	0	0	0	0	0	0	0	0	0	0	0	0	0	0	0	0	0
MTCO1P24	0	0	0	0	0	0	0	0	0	0	0	0	0	0	0	0	0	0.865804	0	0	0	0	0	1.29875	0	1.07098	0.961285	0
CTBP2P4	0	3.30559	0	0.675115	0.777277	0	0	3.53586	3.57496	0	1.22085	1.55193	0	0.899156	0	0	0.950706	0	1.00296	0	3.31981	0	1.03277	3.89624	1.16431	3.21293	0	0
DDX18P4	0.521098	0	0	0	0	0	0	0	0	0	0	0	1.0555	0	1.77677	0	0	0	0	0	0	1.13568	0	0	0	0	0	0
RGMB	706.61	738.248	718.535	654.862	622.599	584.241	563.772	542.166	700.693	742.471	695.883	673.536	620.634	564.67	593.442	668.471	591.339	503.898	470.386	466.639	714.866	741.597	790.072	802.625	662.493	611.528	628.68	805.719
RGMB-AS1	14.5908	12.1205	16.2564	19.5783	12.4364	15.3411	11.8349	2.35724	23.2373	5.84623	28.0795	13.9673	10.555	17.9831	14.2142	23.9767	14.2606	9.52384	15.0443	17.3749	6.63962	12.4924	8.26219	5.19498	2.32862	9.63879	9.61285	5.10757
ENSG00000279232	25.0127	19.8335	34.6804	10.1267	14.7683	14.7019	49.4915	17.6793	8.93741	15.2002	25.6378	15.5193	7.3885	23.3781	31.9819	7.67255	18.0634	20.7793	20.0591	9.9285	34.3047	32.9346	30.9832	7.79247	17.4647	35.3422	30.7611	6.38446
CSNK1A1P3	0	0	1.08376	0.675115	0	0	0	1.17862	0	0	0	0	0	0	0	0	0.950706	0	0	0	0	0	3.09832	0	0	0	0	0
CHD1	3033.31	2857.13	2577.19	2337.25	2436.76	2576.67	2467.04	2651.9	3345.27	3921.65	3301.17	2723.63	3184.44	1891.82	2754	2667.17	1874.79	1941.13	1857.47	2329.89	3448.18	2497.35	3103.48	3757.27	3426.57	2327.23	3041.51	3579.13
RNU6-402P	0	0	0	0	0	0	0	0	0	0	0	0	0	0	0	0	0	0	0	0	0	0	0	0	0	0	0	0
CHD1-DT	45.8567	37.4633	52.0206	60.0852	26.4274	32.5999	29.0493	37.7159	27.706	26.8927	37.8463	23.2789	17.9435	10.7899	19.5445	30.6902	38.9789	51.0824	39.1153	54.6067	54.2236	57.9195	54.737	66.236	51.2297	33.2003	43.2578	65.1215
ENSG00000241597	0.521098	0	1.08376	0	0	1.91764	0	0	0.893741	1.16925	0	0	0	0	0	0	0.950706	0	0	0	0	1.13568	0	1.29875	0	0	0	0
ENSG00000290580	0	0	0	0	0	0	0	0	0	0	0	0	0	0	0	0	0	0	0	0	0	0	0	0	0	0	0	0
ENSG00000249444	0	0	0	0	0	0	0	0	0	0	0	0	0	0	0	0	0	0	0	0	0	0	0	0	0	0	0	0
ENSG00000206356	0	0	0	0	0	0	0	0	0	0	0	0	0	0	0	0	0.950706	0	0	0	0	0	0	0	0	0	0	0
GUSBP8	0	0	0	0	0	0	0	0	0	0	0	0	0	0	0	0	0	0	0	0	0	0	2.06555	0	0	0	0	0
LINC02113	0	0	0	0	0	0	0	0	0	0	0	0	0	0	0	0	0	0	0	0	0	0	0	0	0	0	0	0
ENSG00000248236	0	0	0	0	0	0	0	0	0	0	0	0	0	0	0	0	0	0	0	0	0	0	0	0	0	0	0	0
ENSG00000248928	0	0	0	0	0	0	0	0	0	0	0	0	0	0	0	0	0	0	0	0	0	0	0	0	0	0	0	0
CRLF3P2	0	0	0	0	0	0	0	0	0	0	0	0	0	0	0	0	0	0	0	0	0	0	0	0	0	0	0	0
EEF1A1P20	0	0	0	1.35023	0	0.639214	1.0759	0	0	0	0	0	0	0	0	0	0	0	0	0.827375	0	1.13568	1.03277	0	0	0	0	0
MTCYBP22	0	0	0	0	0	0	0	0	0	0	0	0	0	0	0	0	0	0	0	0	0	0	0	0	0	0	0	0
MTND6P22	0	0	0	0	0	0.639214	0	0	0	0	0	0	1.0555	0	0	0	0	0	0	0	0	0	0	0	1.16431	0	0	0
MTND5P10	0.521098	0	0	0	0	0	0	1.17862	0	0	0	0	0	0	0	0	0	0	1.00296	0.827375	0	0	0	0	0	0	0	0
MTND4P35	0	0	0	1.35023	0	0	0	0	0	1.16925	0	0	1.0555	0	0	0	2.85212	0	0	0	0	0	0	0	0	0	0	0
MTND4LP5	0	0	0	0	0	0	0	0	0	0	0	0	0	0	0	0	0	0	0	0	1.1066	0	0	0	0	0	0	0
MTND3P19	0	0	0	0	0	0	0	0	0	0	0	0	0	0	0	0	0	0	0	0	0	0	0	0	0	0	0	0
MTCO3P22	1.0422	2.20372	0	0.675115	2.33183	0	2.1518	0	0.893741	1.16925	1.22085	0	1.0555	0.899156	0	0.959069	0.950706	0	0	0	1.1066	2.27135	0	0	0	0	0	0
MTATP6P2	1.0422	0	0	0	0.777277	0	0	0	0	0	1.22085	0	0	0	0	0	0	0	0	0.827375	0	1.13568	0	0	0	0	0	0
MTCO2P22	3.12659	1.10186	3.25129	7.42627	0.777277	0.639214	4.3036	3.53586	1.78748	2.33849	2.44169	3.10385	1.0555	2.69747	0.888386	0.959069	0.950706	1.73161	0	1.65475	2.21321	0	1.03277	0	0	1.07098	0.961285	1.27689
MTCO1P22	3.12659	7.71304	4.33505	0	4.66366	3.83528	8.60721	1.17862	0	7.01548	13.4293	1.55193	1.0555	1.79831	0.888386	0.959069	2.85212	7.79224	1.00296	0.827375	0	5.67838	8.26219	0	1.16431	1.07098	4.80642	2.55379
GUSBP7	0	1.10186	0	0	0	0	0	0	0	0	0	0	0	0	0	0	0	0	0	0	0	0	0	0	0	0	0	0
RNU6-1119P	0	0	0	0	0	0	0	0	0	0	0	0	0	0	0	0	0	0	0	0	0	0	0	0	0	0	0	0
GUSBP19	0.521098	1.10186	1.08376	0	0	1.91764	1.0759	1.17862	0	0	0	0	0	0	0.888386	0	0	0.865804	0	0.827375	0	0	0	0	0	0	0	0
ENSG00000273957	0	0	0	0	0	0	0	0	0	0	0	0	0	0	0	0	0	0	0	0	0	0	0	0	0	0	0	0
ENSG00000249787	0	0	0	0	0	0	0	0	0	0	0	0	0	0	0	0	0	0	0	0	0	0	0	0	0	0	0	0
FAM174A-DT	3.12659	9.91676	5.41881	2.70046	11.6592	7.03135	11.8349	11.7862	8.04367	4.67698	3.66254	6.2077	7.3885	6.29409	5.33031	6.71348	10.4578	15.5845	17.0502	23.9939	6.63962	0	2.06555	0	3.49293	8.56782	0.961285	2.55379
FAM174A	245.958	255.632	292.616	336.207	274.379	296.595	301.252	288.762	252.929	261.911	361.371	252.964	237.488	405.519	287.837	269.498	260.493	326.408	333.984	314.402	231.28	313.447	307.766	267.542	264.298	412.326	368.172	279.64
ENSG00000250806	0	0	0	0	0	0	0	0	0	0	0	0	0	0	0	0	0	0	0	0	0	0	0	0	0	0	0	0
RN7SKP62	0	0	0	0	0	0	0	0	0	0	0	0	0	0	0	0	0	0	0	0	0	0	0	0	0	0	0	0
ST8SIA4	682.639	689.766	692.524	704.145	715.095	721.033	732.689	760.21	261.866	272.434	245.39	232.789	164.658	164.546	214.989	205.241	648.381	623.379	655.933	680.93	147.178	148.774	198.293	175.331	114.102	121.02	132.657	146.843
MIR548P	0	0	0	0	0	0	0	0	0	0	0	0	0	0	0	0	0	0	0	0	0	0	0	0	0	0	0	0
ENSG00000289912	20.3228	7.71304	10.8376	13.5023	10.8819	5.11371	7.53131	7.07173	1.78748	2.33849	2.44169	0	4.222	2.69747	0	3.83628	17.1127	7.79224	10.0296	16.5475	4.42642	10.2211	2.06555	6.49373	2.32862	1.07098	3.84514	2.55379
RN7SL802P	0	0	0	0	0	0	0	0	0	0	0	0	0	0	0	0	0	0	0	0	0	0	0	0	0	0	0	0
OR7H2P	0	0	0	0	0	0	0	0	0	0	0	0	0	0	0	0	0	0	0	0	0	0	0	0	0	0	0	0
ENSG00000249495	0	0	0	0	0	0	0	0	0	0	0	0	0	0	0	0	0	0	0	0	0	0	0	0	0	0	0	0
RNA5SP188	0	0	0	0	0	0	0	0	0	0	0	0	0	0	0	0	0	0	0	0	0	0	0	0	0	0	0	0
ENSG00000248261	0	0	0	0	0	0	0	0	0	0	0	0	0	0	0	0	0	0	0	0	0	1.13568	0	0	0	0	0	0
SLCO4C1	703.483	581.783	663.263	607.604	523.108	628.986	602.505	530.379	492.451	571.761	528.627	294.866	310.317	214.898	360.685	290.598	102.676	110.823	95.2808	129.07	53.117	68.1406	58.8681	53.2486	52.394	44.981	48.0642	68.9522
RN7SKP68	0	0	0	0	0	0	0	0	0	0	0	0	0	0	0	0	0	0	0	0	0	0	0	0	0	0	0	0
SLCO6A1	0	0	0	0	0	0	0	0	0	0	0	0	0	0	0	0	0	0.865804	0	0	0	0	0	0	0	0	0	0
ENSG00000249017	0	0	0	0	0	0	0	0	0	0	0	0	0	0	0	0	0	0	0	0	0	0	0	0	0	0	0	0
LINC00492	0	0	0	0	0	0	0	0	0	0	0	0	0	0	0	0	0	0	0	0	0	0	0	0	0	0	0	0
LINC00491	0	0	1.08376	0	0	0.639214	0	0	0	0	2.44169	1.55193	0	0	0	0	0	0	0	0	0	0	0	0	0	0	0.961285	0
ENSG00000247402	0	0	0	0	0	0	0	0	0	0	0	0	0	0	0	0	0	0	0	0	0	0	0	0	0	0	0	0
ENSG00000286338	0	0	0	0	0	0	0	0	0	0	0	0	0	0	0	0	0	0	0	0	0	0	0	0	0	0	0	0
PAM	981.75	971.843	921.198	938.41	945.946	926.221	939.262	1093.76	1095.73	1145.86	992.549	1168.6	1051.28	1139.23	1107.82	1180.61	1060.99	999.138	1152.4	948.999	1113.24	1034.6	1097.84	1176.66	1166.64	1220.91	1105.48	1282
EIF3KP1	0.521098	2.20372	5.41881	0	0.777277	1.27843	1.0759	0	0	2.33849	0	0	0	0	1.77677	0.959069	0.950706	0	2.00591	0	0	0	0	0	0	0	0	0
GIN1	363.206	307.42	365.228	311.228	348.22	315.132	349.668	400.731	358.39	335.574	354.046	276.243	316.65	265.251	280.73	323.206	277.606	266.668	277.819	342.533	318.702	227.135	343.914	383.13	356.279	311.654	260.508	251.548
PPIP5K2	1930.67	1708.99	1660.32	1550.06	1670.37	1811.53	1754.79	1869.29	1404.07	1603.04	1351.48	1213.61	1046	920.736	1203.76	1037.71	1587.68	1898.71	2050.04	2359.67	765.77	800.652	961.512	1080.56	868.575	892.124	1000.7	997.253
ENSG00000248203	0	0	0	0	0	0	0	0	0	0	0	0	0	0	0	0	0	0	0	0	0	0	0	0	0	0	0	0
MACIR	1193.32	1212.05	1408.89	1304.32	1193.12	1216.42	1164.13	1228.12	1327.21	1449.87	1548.03	1319.14	966.838	1250.73	1278.39	1163.35	789.086	1010.39	1019	1041.67	916.268	1002.8	1196.98	1088.35	1081.64	1280.89	1171.81	1100.68
ENSG00000250567	0	0	0	0	1.55455	0.639214	0	0	0	0	0	0	0	0	0	0	0	0	0	0	0	0	0	0	0	0	0	0
PDZPH1P	1.0422	1.10186	1.08376	2.02535	0	1.27843	0	1.17862	2.68122	0	0	3.10385	0	0	0	0	3.80282	0.865804	0	1.65475	2.21321	0	1.03277	1.29875	0	2.14195	0	0
LINC02115	0	0	3.25129	0	0	0	0	0	0	0	0	0	0	0	0.888386	0	1.90141	0	2.00591	0	2.21321	2.27135	0	5.19498	6.98586	2.14195	1.92257	0
NUDT12	959.342	1009.31	1002.48	1068.03	1151.15	1150.58	1184.57	1291.77	831.179	912.012	970.574	628.53	774.737	724.72	960.345	889.057	985.882	1157.58	1249.68	1227	645.15	583.738	802.465	829.898	746.323	818.227	825.744	778.905
ENSG00000283462	0	0	0	0	0	0	0	4.71448	0	0	0	0	0	0	0	0	0	0.865804	2.00591	0.827375	2.21321	0	1.03277	0	0	0	0	0
NIHCOLE	38.0402	33.0559	43.3505	27.6797	34.2002	37.0744	37.6565	35.3586	20.556	32.7389	25.6378	29.4866	22.1655	18.8823	24.8748	30.6902	57.0424	45.8876	45.133	58.7436	21.0255	17.0351	30.9832	25.9749	38.4222	14.9937	22.1096	16.5996
RNU1-140P	0	0	0	0	0	0	1.0759	0	0	0	0	0	0	0	0	0	0	0	0	0	0	0	0	0	0	0	0	0
RN7SL255P	0	0	0	0	0	0	0	0	0	0	0	0	0	0	0	0	0	0	0	0	0	0	0	0	0	0	0	0
ENSG00000251574	9.37977	19.8335	4.33505	8.10138	10.8819	7.03135	4.3036	4.71448	8.04367	2.33849	6.10424	9.31155	13.7215	6.29409	7.99547	5.75441	11.4085	12.1213	14.0414	21.5117	0	3.40703	3.09832	0	4.65724	0	2.88385	1.27689
ENSG00000278958	0.521098	0	0	0.675115	0.777277	0	3.2277	1.17862	0	0	0	0	0	0	0	2.87721	0	0.865804	2.00591	4.13687	4.42642	4.5427	0	1.29875	0	1.07098	3.84514	0
ENSG00000253776	0	0	0	0	0	0	0	0	0	0	0	0	0	0	0	0	0	0	0	0	0	0	0	0	0	0	0	0
RNU6-334P	0	0	0	0	0	0	0	0	0	3.50774	0	0	0	0	0	0	0	0	0	0	0	0	0	0	0	0	0	0
ENSG00000253584	0	0	0	0	0	0	0	0	0	0	0	0	0	0	0	0	0	0.865804	0	0	0	0	1.03277	0	0	0	0	0
RAB9BP1	0	0	0	0	0	0	0	0	0	0	0	0	0	0	0	0	0	0	0	0	0	0	0	0	0	0	0	0
RNA5SP189	0	0	0	0	0	0	0	0	0	0	0	0	0	0	0	0	0	0	0	0	0	0	0	0	0	0	0	0
ENSG00000251204	1.5633	0	0	0	0	0	0	0	0	0	0	0	0	0	0	0	0.950706	2.59741	2.00591	0	2.21321	1.13568	0	0	0	0	0	0
ENSG00000250145	0	0	0	0	0	0	0	0	0	0	0	0	0	0	0	0	0	0	0	0	0	0	0	0	0	0	0	0
ENSG00000252337	0	0	0	0	0	0	0	0	0	0	0	0	0	0	0	0	0	0	0	0	0	0	0	0	0	0	0	0
LINC01950	0	0	0	0	0	0	0	0	0.893741	0	1.22085	0	1.0555	0	0	0	0.950706	0	1.00296	0	0	0	0	0	4.65724	0	1.92257	0
PSMC1P5	0	0	0	0	1.55455	0.639214	0	0	0	0	0	0	0	0	0	0	0	0	0	0	0	0	0	0	0	0	0	0
EFNA5	1402.8	1320.03	1311.35	1470.4	1314.38	1232.4	1364.24	1245.8	1154.71	1093.24	1184.22	1266.37	924.618	882.971	872.395	945.642	1392.78	1371.43	1410.16	1595.18	649.577	819.958	700.22	801.326	605.441	646.87	629.642	655.046
ENSG00000249959	0	0	0	0	0	0	0	0	0	0	0	0	0	0	0	0	0	0	0	0	0	0	0	1.29875	0	1.07098	0	0
ENSG00000248827	2.08439	0	0	0	1.55455	1.27843	3.2277	1.17862	0	1.16925	2.44169	4.65578	0	0.899156	0	0	0.950706	0.865804	1.00296	0.827375	0	1.13568	2.06555	0	0	0	0.961285	2.55379
RN7SL782P	0	0	0	0	0	0	0	0	0	0	0	0	0	0	0	0	0	0	0	0	0	0	0	0	0	0	0	0
RN7SKP122	0	0	0	0	0	0	0	0	0	0	0	0	0	0	0	0	0	0	0	0	0	0	0	0	0	0	0	0
FBXL17	765.494	818.684	691.441	787.184	775.723	823.946	775.725	867.465	689.074	756.502	737.392	550.934	407.423	539.494	573.009	632.986	595.142	825.977	807.379	855.506	409.444	475.848	536.009	588.332	477.367	492.649	503.713	527.357
ENSG00000286503	2.60549	3.30559	1.08376	0	0.777277	0	1.0759	0	4.46871	8.18472	2.44169	3.10385	1.0555	0	0.888386	0	0	0	0	0	0	1.13568	0	2.59749	3.49293	0	2.88385	2.55379
ENSG00000244245	11.9853	9.91676	9.75387	14.1774	19.4319	5.75292	15.0626	10.6076	11.6186	7.01548	7.32508	17.0712	24.2765	6.29409	9.77224	16.3042	10.4578	9.52384	10.0296	21.5117	9.95944	4.5427	12.3933	28.5724	10.4788	7.49684	5.76771	10.2151
LINC01023	85.9812	83.7415	105.125	93.1659	72.2868	86.9331	69.9336	69.5386	66.1368	76.001	76.9134	52.7655	63.33	77.3274	63.0754	95.9069	66.5494	74.4591	82.2423	76.1185	160.458	169.216	166.277	133.771	137.389	169.214	119.199	99.5976
ENSG00000289260	5.21098	12.1205	13.0052	11.477	13.991	8.30978	12.9108	10.6076	10.7249	3.50774	13.4293	1.55193	14.777	21.5797	15.9909	13.427	24.7184	19.0477	14.0414	4.96425	28.7717	26.1206	14.4588	12.9875	17.4647	19.2776	16.3418	6.38446
FER	706.61	610.432	443.259	449.627	593.063	636.018	565.924	649.42	734.655	828.995	625.074	568.005	702.963	434.292	598.772	652.167	697.818	580.089	509.501	742.983	436.002	239.628	318.094	388.325	471.546	277.383	435.462	402.221
RACK1P1	0	0	0	0	1.55455	1.27843	0	1.17862	0	0	0	0	2.111	0.899156	0.888386	0	0	0.865804	1.00296	0	3.31981	0	1.03277	1.29875	0	3.21293	1.92257	0
ENSG00000250383	0	0	0	0	0	0	0	0	0	0	0	0	0	0	0	0	0	0	0	0	0	0	0	0	0	0	0	0
ENSG00000250441	0	0	0	0	0	0.639214	0	0	0	0	0	0	0	0	0	0	0	0	2.00591	0	0	0	0	0	0	0	0	0
RNU6-47P	0	0	0	0	0	0	0	0	0	0	0	0	0	0	0	0	0	0	0	0	0	0	0	0	0	0	0	0
GJA1P1	0	0	0	0	0	0	0	0	0	0	0	0	0	0	0	0	0	0	0	0	0	0	0	0	0	0	0	0
ENSG00000286882	2.60549	2.20372	1.08376	1.35023	1.55455	3.83528	4.3036	3.53586	3.57496	1.16925	0	1.55193	2.111	3.59662	3.55354	0	9.50706	0	7.02069	0.827375	1.1066	0	2.06555	1.29875	1.16431	0	2.88385	0
ENSG00000249476	1.5633	1.10186	7.58634	2.02535	0	5.11371	4.3036	2.35724	0.893741	5.84623	1.22085	0	0	0	1.77677	0.959069	4.75353	5.19482	5.01478	6.619	6.63962	1.13568	2.06555	2.59749	2.32862	8.56782	3.84514	1.27689
PJA2	3188.6	2945.28	2894.73	2645.78	2896.13	3005.58	2914.62	3122.17	2329.98	2494	2389.2	2092	1838.68	1698.51	1969.55	2158.86	2874.93	3614.73	3463.2	3992.91	2042.79	1796.64	2169.86	2501.38	2417.11	2038.07	2278.25	2267.76
ENSG00000248867	0	0	0	0	0	0	0	0	0	0	0	0	0	0	0	0	0	0	0	0	0	0	0	0	0	0	0	0
ENSG00000251367	0	0	0	0	0	0	0	0	0	0	0	0	0	0	0	0	0	0	0	0	0	0	0	0	0	0	0	0
ENSG00000248876	0	0	0	0	0	0	0	0	0	0	0	0	0	0	0	0	0	0	0	0	0	0	0	0	0	0	0	0
ENSG00000248440	0	0	0	0	0	0	0	0	0	0	0	0	0	0	0	0	0	0	0	0	0	0	0	0	0	0	0	0
KRT18P42	0	0	0	0.675115	1.55455	0	0	0	0	0	0	0	0	0	0	0	0.950706	0	0	0.827375	0	2.27135	0	0	0	0	0	0
MAN2A1-DT	3.64769	1.10186	4.33505	6.07604	4.66366	7.03135	3.2277	18.8579	2.68122	2.33849	2.44169	1.55193	1.0555	7.19325	3.55354	4.79535	3.80282	4.32902	2.00591	0.827375	2.21321	2.27135	0	0	1.16431	5.35489	0.961285	2.55379
MAN2A1	1527.86	1576.77	1314.6	1367.78	1329.92	1494.48	1503.03	1588.78	1849.15	2012.27	1717.73	1511.58	1277.16	1267.81	1506.7	1602.6	956.41	1278.79	1154.4	1312.22	1368.87	1160.66	1601.83	1728.63	1439.09	1150.23	1378.48	1403.31
RN7SKP230	0	0	0	0	0	0	0	0	0	0	0	0	0	0	0	0	0	0	0	0	0	0	0	0	0	0	0	0
ENSG00000249068	0	0	0	0	0	0.639214	0	0	0	0	0	0	0	0	0	0	0	0	0	0	0	0	1.03277	0	0	0	0.961285	0
LINC01848	0	0	0	0	0	0	0	0	0	0	0	0	0	0	0	0	0	0	0	0	2.21321	0	0	0	0	0	0	0
PGAM5P1	0	0	0	0	0	0	0	0	0	0	0	0	0	0	0	0	0	0	0	0	0	0	0	0	0	0	0	0
TMEM232	23.4494	18.7317	8.6701	18.9032	26.4274	17.2588	18.2903	31.8228	16.9811	14.031	20.7544	18.6231	18.999	0.899156	12.4374	24.9358	11.4085	26.8399	18.0532	30.6129	7.74623	12.4924	16.5244	20.7799	13.9717	17.1356	25.9547	10.2151
MIR548F3	0	0	0	0	0	0	0	0	0	0	0	0	0	0	0	0	0	0	0	0	0	0	0	0	0	0	0	0
ENSG00000207177	0	0	0	0	0	0	0	0	0	0	0	0	0	0	0	0	0	0	0	0	0	0	0	0	0	0	0	0
SLC25A46	1278.25	1302.4	1174.8	1136.89	1163.58	1246.47	1250.2	1226.94	1072.49	1163.4	1086.55	864.423	835.956	921.635	1067.84	1077.99	718.734	1122.95	999.946	998.642	672.815	662.099	757.023	827.301	770.773	673.645	808.441	844.026
ENSG00000270779	0	0	0	0	0	0	0	0	0	0	0	0	0	0	0	0	0	0	0	0	0	0	0	0	0	0	0	0
BCLAF1P1	0.521098	1.10186	1.08376	0	0	1.27843	0	1.17862	1.78748	0	1.22085	0	0	0	0.888386	0	0	0	0	0	0	1.13568	0	0	0	0	0	0
ENSG00000248428	0	0	0	0	0	0	0	0	0	0	0	0	0	0	0	0	0	0	0	0	0	0	0	0	0	0	0	0
ENSG00000251627	0	0	0	0	0	0.639214	0	0	0	0	0	0	0	0	0	0	0	0	0	0	0	0	0	0	0	0	0	0
TSLP	0	0	0	0	0	0	0	1.17862	0	0	0	0	0	0	0	0	0	0	0	0	0	0	0	0	0	0	0	0
ENSG00000253613	0	0	0	0.675115	0	0	0	0	0	0	0	0	0	0	0	0	0	0	0	0	0	0	0	0	0	0	0	0
WDR36	1877.52	1826.89	1716.68	1635.13	1661.82	1835.82	1723.59	1974.19	2572.19	2954.68	2532.04	2348.06	2296.77	1937.68	2276.04	2483.99	1112.33	1303.04	1197.53	1381.72	1937.66	1542.25	1878.61	2114.36	1945.56	1625.74	1812.02	1893.63
ENSG00000250728	0	0	0	0	0	0	0	0	0	0	0	0	0	0	0	0	0	0	0	0	0	0	0	0	0	0	0	0
RPS3AP21	95.361	128.918	102.957	104.643	133.692	127.843	123.729	78.9676	106.355	115.755	158.71	107.083	75.996	168.142	133.258	112.211	104.578	161.905	136.402	92.666	106.234	240.763	135.293	88.3147	130.403	281.667	124.967	104.705
CAMK4	0	0	0	0	0	0	0	0	0	0	0	0	0	0	0.888386	0	0	0.865804	0	0	0	3.40703	0	0	0	0	0	0
ENSG00000288965	0	0	0	0	0	0	0	0	0	0	0	0	0	0	0	0	0	0	0	0	0	0	0	0	0	0	0	0
ENSG00000249318	0	0	0	0	0	0	0	0	0	0	0	0	0	0	0	0	0	0	0	0	0	0	0	0	0	0	0	0
ENSG00000248268	0	0	0	0	0	0	0	0	0	0	0	0	0	0	0	0	0	0	0	0	0	0	0	0	0	0	0	0
STARD4	1017.71	661.117	891.937	785.834	792.045	844.401	784.332	645.884	838.329	973.982	832.618	603.699	465.476	471.158	650.298	659.84	154.965	268.399	231.683	248.212	195.869	213.507	317.061	325.985	324.843	273.099	356.637	303.901
STARD4-AS1	32.3081	34.1577	73.6959	20.2535	31.8684	35.796	52.7192	30.6441	7.14993	17.5387	30.5212	9.31155	10.555	24.2772	20.4329	8.63162	18.0634	40.6928	33.0975	20.6844	27.6651	12.4924	23.7538	1.29875	4.65724	34.2713	29.7998	1.27689
HMGN1P13	0	0	0	0	0	0	0	0	0	0	0	0	0	0	0	0	0	0	0	0	0	0	0	0	0	0	0	0
ENSG00000251099	0	0	0	0	0	0	0	0	0	0	0	0	0	0	0	0	0	0	0	0	0	0	0	0	0	0	0	0
NREP	509.634	483.718	520.206	527.265	479.58	448.089	438.968	522.129	325.322	305.173	323.525	349.183	301.873	284.133	228.315	286.762	436.374	529.006	544.605	542.758	240.133	196.472	264.39	277.931	217.726	227.047	215.328	247.717
RN7SKP57	0	0	0	0	0	0	0	0	0	0	0	0	0	0	0	0	0	0	0	0	0	0	0	0	0	0	0	0
HMGN1P14	0	0	0	0	0	0	1.0759	0	0	0	0	0	0	0	0	0	0	0	0	0	0	0	0	0	0	0	0	0
NREP-AS1	0	0	0	0	0	0	0	0	0	0	0	0	0	0	0	0	0	0	0	0	0	0	0	0	0	0	0	0
EPB41L4A	150.597	123.409	133.303	145.15	161.674	186.65	175.372	166.186	101.886	154.34	129.41	113.291	100.273	126.781	125.262	100.702	192.993	193.94	208.615	222.564	90.7415	54.5125	86.753	68.8335	103.624	89.9621	97.0898	88.1056
EPB41L4A-AS1	498.17	449.56	512.62	556.97	533.212	484.524	605.732	535.094	628.3	632.562	808.201	718.542	818.013	796.652	753.351	684.775	535.247	534.201	603.779	537.794	1185.17	1345.78	1239.33	1114.32	1278.41	1646.09	1429.43	1255.19
SNORA13	13.5486	12.1205	8.6701	10.8018	5.44094	8.30978	5.37951	10.6076	11.6186	14.031	12.2085	9.31155	7.3885	15.2856	8.88386	5.75441	12.3592	4.32902	11.0325	2.48212	14.3859	9.08541	11.3605	14.2862	18.629	18.2066	12.4967	11.492
ENSG00000250882	0	0	0	0	0	0	0	0	0	0	0	0	0	0	0	0	0	0	0	0	0	0	0	0	0	3.21293	0	2.55379
ENSG00000251187	0	1.10186	1.08376	0.675115	0	0	1.0759	1.17862	0	0	0	0	0	1.79831	0.888386	0	0	2.59741	0	0.827375	0	0	0	0	0	0	0	0
ENSG00000251076	0	0	0	0	0	0	0	0	0	0	0	0	0	0.899156	0	0	0	0	0	0	0	0	0	0	1.16431	5.35489	0	0
ENSG00000248350	0	0	0	0	0	0	0	0	0	0	0	0	0	0	0	0	0	0	0	0	0	0	0	0	0	0	0	0
EPB41L4A-DT	4.16879	7.71304	10.8376	3.37558	10.1046	15.3411	12.9108	2.35724	2.68122	1.16925	1.22085	7.75963	4.222	2.69747	5.33031	2.87721	8.55635	8.65804	8.02364	4.96425	6.63962	6.81406	4.13109	0	9.31448	6.42586	3.84514	3.83068
HMGB3P16	0	0	0	0	0	0	0	0	0	0	0	0	0	0	0	0	0	0	0	0	0	0	0	0	0	0	0	0
ENSG00000290027	0	0	0	0	0	0	0	0	0	0	0	0	0	0	0	0	0	0	0	0	0	0	0	0	0	0	0	0
TMEM183AP6	0	0	0	0	0	0	0	0	0	0	0	0	0	0	0	0	0	0	0	0	0	0	0	0	0	0	0	0
LINC02200	2.08439	0	0	0	0	0	0	0	1.78748	0	1.22085	0	0	1.79831	0	0	0	1.73161	0	0	1.1066	0	0	0	3.49293	0	0.961285	1.27689
APC	2176.11	2043.95	1680.92	1548.71	1846.03	2163.1	1938.77	2128.59	2702.67	3182.69	2286.65	2011.3	2811.85	1744.36	2407.53	2292.18	1843.42	1701.3	1670.92	2166.9	1617.86	1119.78	1233.13	1594.86	1754.62	1074.19	1511.14	1758.28
CBX3P3	0	0	0	0	0	0	0	0	0	0	0	0	0	0	0	0	0	0	0	0	0	0	0	0	0	0	0.961285	0
RNU6-482P	0	0	0	1.35023	0	0	0	0	0	1.16925	0	0	0	0	0.888386	0.959069	0	0	0	0	0	0	0	0	0	0	0	0
ENSG00000258864	0	0	0	0	0	0	0	0	0	0	0	0	0	0	0	0	0	0	0	0	0	0	0	0	0	0	0	0
SRP19	907.232	819.786	1001.4	985.668	961.492	808.605	912.364	939.361	1021.55	1122.48	1438.16	1188.78	860.233	1182.39	1193.99	1152.8	565.67	768.834	835.462	824.893	880.857	1126.59	1225.9	1142.9	943.091	1495.08	1092.98	965.331
REEP5	6462.14	6153.9	6253.31	6917.23	6405.54	5448.02	6457.56	6530.74	6367.91	6167.77	6927.09	7019.36	5996.3	6275.21	6114.76	6290.53	5236.49	5789.63	5827.17	5853.68	5357.07	5651.12	6172.89	6210.6	4759.7	5453.42	4843.91	4617.24
XBP1P1	2.08439	0	1.08376	0	2.33183	0	4.3036	2.35724	1.78748	1.16925	1.22085	0	0	2.69747	3.55354	5.75441	1.90141	2.59741	0	4.13687	1.1066	1.13568	3.09832	6.49373	2.32862	1.07098	1.92257	0
ZRSR2P1	0	0	0	0	0	0	0	0	0	0	0	0	0	0	0	0	0	0	0	0	0	0	0	0	0	0	0	0
DCP2	4654.97	4446.01	4310.12	4501.67	4449.91	4307.02	4305.76	4707.41	4291.74	4261.9	4062.98	3699.79	2649.31	2876.4	3513.57	3566.78	4016.73	5208.68	5538.32	5789.14	4060.13	3849.94	4856.1	5375.51	4760.86	4344.95	4701.64	5019.47
MCC	204.792	184.011	151.727	176.205	216.86	233.952	206.573	248.689	125.124	140.31	140.397	99.3233	163.603	160.949	139.477	171.673	260.493	257.144	259.765	287.926	209.148	152.181	131.162	181.824	265.463	168.143	257.624	268.148
ENSG00000232633	0.521098	0	0	1.35023	0	0	0	0	0	0	0	0	0	0	0	0	0	0.865804	1.00296	0	0	0	0	0	0	0	0	0
TSSK1B	0	2.20372	1.08376	0	0	0	0	1.17862	0	0	1.22085	0	0	0	0	0	0	0	0	0	0	2.27135	0	0	0	0	0	0
RNU4ATAC13P	0	0	0	0	0	0	0	0	0	0	0	0	0	0	0	0	0	0	0	0	0	0	0	0	0	0	0	0
YTHDC2	886.389	824.193	783.561	768.281	837.128	912.797	849.962	1063.12	801.686	986.844	777.68	743.372	824.346	686.955	805.766	841.104	651.233	735.933	737.172	792.625	585.394	492.883	664.073	619.502	640.371	567.618	657.519	630.785
ENSG00000286839	0	0	0	0	0	0	0	0	0	0	0	0	0	0	0	0	0	0	0	0	0	0	0	0	0	0	0	0
KCNN2	18.2384	17.6298	23.8428	20.2535	19.4319	17.2588	10.759	22.3938	7.14993	21.0464	4.88339	9.31155	9.4995	19.7814	15.9909	14.386	11.4085	10.3896	19.0562	18.2022	8.85283	17.0351	6.19664	6.49373	5.82155	8.56782	12.4967	10.2151
RN7SKP89	0	0	0	0	0	0	0	0	0	0	0	0	0	0	0	0	0	0	0	0	0	0	0	0	0	0	0	0
ENSG00000246316	0	0	0	0	0	0	0	0	0	0	0	0	0	0	0	0	0	0	0	0	0	0	0	0	0	0	0	0
LINC01957	0	0	0	0	0	0	0	0	0	0	0	0	0	0	0	0	0	0	1.00296	0	0	0	0	0	0	0	0	0
ENSG00000251132	0	0	0	0	0	0	0	0	0	0	0	0	0	0	0	0	0	0	0	0	0	0	0	0	0	0	0	0
ENSG00000250242	0	0	0	0	0	0	0	0	0	0	0	0	0	0	0	0	0	0	0	0	0	0	0	0	0	0	0	0
TRIM36	303.279	238.002	236.26	245.067	208.31	228.838	203.345	220.402	235.948	225.664	246.611	248.308	181.546	166.344	206.105	187.018	170.176	154.113	157.464	172.921	240.133	193.065	221.014	262.347	234.026	185.279	194.18	178.765
TRIM36-IT1	0	0	0	0	0	0.639214	0	0	0	2.33849	0	0	0	0	0	0	0	0	1.00296	0	0	0	0	2.59749	0	0	0	0
ENSG00000249791	0	0	0	0	0	0	0	0	0	0	0	0	0	0	0	0	0	0	0	0	0	0	0	0	0	0	0	0
PGGT1B	1126.61	1048.97	1126.03	1127.44	1090.52	1075.8	1160.9	1230.48	1048.36	1114.29	1192.77	991.681	894.009	882.072	1072.28	1092.38	784.332	958.445	1035.05	1070.62	821.1	914.219	983.2	1175.36	915.148	936.034	939.175	888.717
ENSG00000271797	3.12659	7.71304	8.6701	0	2.33183	7.03135	4.3036	0	2.68122	4.67698	4.88339	1.55193	2.111	11.689	2.66516	11.5088	1.90141	1.73161	5.01478	0.827375	1.1066	4.5427	1.03277	2.59749	3.49293	3.21293	1.92257	0
ENSG00000243304	0	0	0	0	0	0	0	0	0	0	0	0	0	0	0	0	0	0	0	0	0	0	0	0	1.16431	0	0	0
CCDC112	268.887	263.345	280.695	261.27	232.406	245.458	218.408	240.439	258.291	298.158	269.807	204.854	203.712	173.537	221.208	213.872	207.254	249.352	259.765	234.974	279.971	269.155	322.225	368.844	274.777	308.441	300.882	309.008
HMGN1P15	0	0	0	0	0	0.639214	0	1.17862	0.893741	0	0	0	0	0	0	0	0.950706	0	1.00296	1.65475	0	0	0	1.29875	0	0	1.92257	0
ENSG00000289497	0.521098	0	0	0	0	0	0	2.35724	0	0	0	0	0	0.899156	0	0	1.90141	0	0	3.3095	0	1.13568	0	0	0	0	0.961285	0
CTNNA1P1	1.5633	4.40745	0	2.02535	3.10911	1.27843	2.1518	0	1.78748	1.16925	4.88339	0	2.111	1.79831	0.888386	0.959069	0	0	3.00887	0	0	1.13568	0	0	0	3.21293	0.961285	1.27689
AK3P4	0	0	0	0	0	0	0	0	0	0	0	0	0	0	0	0	0	0	0	0	0	0	0	0	0	0	0	0
ENSG00000249944	0	0	0	0	0	0	0	0	0	0	0	0	0	0	0	0	0	0	0	0	0	0	0	0	0	0	0	0
ENSG00000249433	0	0	0	0	0	0	0	0	0	0	0	0	0	0	0	0	0	0	0	0	0	0	0	0	0	0	0	0
CCT5P1	8.33758	4.40745	6.50258	1.35023	8.55005	3.19607	7.53131	4.71448	6.25619	8.18472	4.88339	3.10385	0	6.29409	4.44193	1.91814	4.75353	3.46322	5.01478	4.13687	6.63962	9.08541	8.26219	2.59749	0	7.49684	5.76771	3.83068
FEM1C	557.575	597.209	443.259	496.885	463.257	513.289	424.981	497.378	456.702	562.407	354.046	401.949	238.543	321.898	381.117	374.996	331.796	395.672	446.315	455.884	613.059	576.923	712.614	820.807	685.779	646.87	720.002	924.47
TICAM2	0.521098	3.30559	2.16753	0	1.55455	1.27843	0	0	1.78748	2.33849	0	0	0	1.79831	2.66516	0	0.950706	1.73161	2.00591	0	1.1066	1.13568	1.03277	1.29875	2.32862	0	1.92257	0
TMED7-TICAM2	0	0	1.08376	2.70046	0	0	0	0	0	0	0	0	0	0	0	0	0.950706	0	0	0.827375	0	0	0	0	0	0	0	0
TICAM2-AS1	7.29538	13.2223	10.8376	2.70046	6.9955	11.5058	16.1385	3.53586	2.68122	11.6925	8.54593	3.10385	1.0555	16.1848	15.1026	4.79535	10.4578	12.1213	7.02069	4.13687	0	3.40703	8.26219	1.29875	1.16431	11.7807	11.5354	0
TMED7	1721.71	1932.67	1870.57	1777.58	1735.66	1975.81	1809.67	1835.11	2028.79	2465.94	2214.62	1731.95	933.062	1640.06	2040.62	1985.27	736.797	1864.94	1941.72	1670.47	834.379	1340.1	1816.65	1710.45	1258.62	1908.48	1781.26	1522.06
ENSG00000249021	0	0	0	0	0	0	0	0	0	0	0	0	0	0	0	0	0	0	0	0	0	0	0	0	0	0	0	0
ENSG00000248709	0	0	0	0	0	0	0	0	0	0	0	0	0	0	0	0	0	0	0	0	0	0	0	0	0	0	0	2.55379
H3P24	0	0	0	0	0	0	0	0	0	0	1.22085	0	0	0	0	0	0.950706	0	0	0	0	0	0	0	0	0	0	0
RNU2-49P	0	0	0	0	0	0	0	0	0	0	0	0	0	0	0	0	0	0	0	0	0	0	0	0	0	0	0	0
CDO1	1.0422	0	0	0.675115	3.10911	0.639214	1.0759	1.17862	0	0	1.22085	0	0	0.899156	0	0	1.90141	0	0	1.65475	0	2.27135	6.19664	2.59749	4.65724	2.14195	0	0
ATG12	1118.28	1132.71	1092.43	1284.07	1217.22	1066.85	1108.18	1205.73	1009.03	1113.12	1067.02	1066.17	956.283	979.181	1066.95	1018.53	1030.57	1179.23	1250.69	1258.44	1163.04	1191.32	1173.23	1341.6	1213.21	1283.03	1169.88	1103.24
AP3S1	1182.37	1083.13	1092.43	1282.04	1219.55	1116.07	1212.54	1231.66	1109.13	1176.26	1414.96	1235.33	892.953	1271.41	1169.12	1158.56	893.663	1151.52	1256.7	1020.15	666.176	940.34	1001.79	851.977	703.243	926.395	810.363	758.474
LINCADL	0	0	0	0	0	0	0	0	0	0	0	0	0	0	0	0	0	0	0	0	0	0	0	0	0	0	0	0
LVRN	1.0422	6.61117	3.25129	4.72581	6.9955	5.75292	2.1518	1.17862	5.36245	2.33849	7.32508	0	1.0555	0.899156	6.2187	5.75441	5.70424	5.19482	5.01478	8.27375	14.3859	19.3065	8.26219	14.2862	11.6431	17.1356	21.1483	24.261
DDX43P1	0	0	0	0	0	0	0	0	0	0	0	0	0	0	0	0	0	0	0	0	0	0	0	0	0	0	0	0
ARL14EPL	0	0	0	2.02535	0	0	0	0	0	0	0	0	0	0	0	0	0	0	0	0	1.1066	0	0	0	0	0	0	0
ENSG00000185641	174.568	106.881	106.209	192.408	258.833	90.1291	151.702	196.83	185.898	147.325	115.981	228.133	278.652	177.134	155.467	184.141	233.874	110.823	159.47	253.177	214.681	121.517	180.735	287.023	189.783	169.214	144.193	243.887
ENSG00000272265	0.521098	0	1.08376	0.675115	1.55455	1.91764	1.0759	0	1.78748	3.50774	0	0	0	0	0	0.959069	0	0	1.00296	0	2.21321	1.13568	1.03277	0	1.16431	0	0	2.55379
ENSG00000271918	46.8989	59.5006	57.4394	61.4355	47.4139	40.2705	44.1119	53.0379	50.0495	37.4159	94.0052	37.2462	51.7195	61.1426	52.4148	28.7721	40.8804	75.3249	80.2364	56.2615	61.9698	82.9044	60.9336	44.1573	57.0512	83.5362	67.2899	63.8446
COMMD10	747.776	810.971	673.017	880.35	836.35	760.025	742.372	766.104	828.498	816.134	817.968	886.15	600.58	659.98	692.052	889.057	573.276	709.959	753.219	800.072	592.033	643.928	848.94	851.977	663.657	774.316	711.351	618.016
RNU6-644P	0	0	0	0	0	0	0	0	0	0	0	0	0	0	0	0	0	0	0	0	0	0	0	0	0	0	0	0
HMGN2P27	0	0	0	0	0	0	0	0	0.893741	0	0	0	0	0	0	0	0	0	0	0	0	0	0	0	0	0	0	0
ENSG00000250015	0	0	0	0	0	0	0	0	0	0	0	0	0	0	0	0	0	0	0	0	0	0	0	0	0	0	0	0
SEMA6A	1202.17	1171.28	989.475	995.12	847.232	1110.31	788.636	841.535	559.482	655.947	456.597	488.857	464.42	356.965	326.038	436.376	1114.23	1032.9	881.598	988.713	397.271	332.753	375.93	355.856	376.072	288.093	317.224	319.223
SEMA6A-AS1	7.81648	16.5279	3.25129	6.07604	15.5455	13.4235	7.53131	10.6076	5.36245	7.01548	6.10424	12.4154	7.3885	6.29409	5.33031	4.79535	12.3592	10.3896	10.0296	14.0654	4.42642	4.5427	3.09832	5.19498	11.6431	14.9937	7.69028	0
RPS14P8	1.5633	0	0	0	2.33183	0.639214	0	0	0	0	0	0	0	0.899156	0	0	0.950706	0	0	0	1.1066	0	0	1.29875	0	3.21293	1.92257	0
SEMA6A-AS2	5.73208	4.40745	3.25129	3.37558	2.33183	4.4745	3.2277	2.35724	3.57496	3.50774	0	0	1.0555	0.899156	0.888386	0.959069	2.85212	4.32902	4.01182	7.44637	0	2.27135	3.09832	0	4.65724	1.07098	2.88385	0
RPS17P2	0	0	0	2.02535	0.777277	1.27843	1.0759	1.17862	1.78748	1.16925	0	1.55193	5.2775	0	1.77677	0	0.950706	1.73161	0	0.827375	0	0	2.06555	1.29875	0	0	1.92257	0
LINC02214	0	0	0	0	0	0	0	0	0	0	0	0	0	0	0	0	0	0	0	0	0	0	0	0	0	0	0	0
ENSG00000249150	0	0	0	0	0	0	0	0	0	0	0	0	0	0	0	0	0	0	0	0	0	0	0	0	0	0	0	0
ENSG00000250650	0	0	0	0	0	0	0	0	0	0	0	0	0	0	0	0	0	0	0	0	0	0	0	0	0	0	0	0
ENSG00000250949	0	0	0	0	0	0	0	0	0	0	0	0	0	0	0	0	0	0	0	0	0	0	0	0	0	0	0	0
RPL35AP15	0	0	0	0	0	0	0	0	0	0	0	0	0	0	0	0	0	0	0	0	0	0	0	0	0	0	0	0
ENSG00000285809	0	0	0	0	0	0	0	0	1.78748	0	0	0	0	0	0	0	0	0	0	0	0	0	0	0	0	0	0	0
LINC00992	559.66	545.422	676.268	687.267	573.631	504.34	532.571	627.026	453.127	460.683	450.493	499.72	507.696	404.62	384.671	402.809	555.212	516.885	552.628	476.568	240.133	165.809	217.915	198.708	157.182	166.001	145.154	164.719
ENSG00000251477	0	0	0	0	0	0	0	0	0	0	0	0	0	0	0	0	0	0	0	0	0	0	0	0	0	0	0	0
LINC02147	0	0	1.08376	3.37558	0	0	0	2.35724	0	2.33849	0	1.55193	1.0555	0.899156	0	0.959069	4.75353	1.73161	1.00296	4.13687	1.1066	0	0	0	0	0	0	1.27689
RPL7L1P4	0	0	0	0	0	0	0	0	0	0	0	0	0	0	0	0.959069	0	0.865804	0	1.65475	0	0	0	0	0	0	0	0
LINC02208	3.12659	2.20372	3.25129	2.02535	3.10911	5.75292	1.0759	0	0.893741	7.01548	2.44169	4.65578	3.1665	1.79831	1.77677	0	2.85212	2.59741	4.01182	4.96425	0	0	0	1.29875	3.49293	0	0	1.27689
LINC02148	0.521098	0	0	1.35023	0	0	0	0	0	0	0	0	1.0555	0	0	0.959069	0	0	1.00296	0	0	0	0	0	0	0	0	0
LINC02216	0	0	0	0	0	0	0	0	0	0	0	0	0	0	0	0	0	0	0	0	0	0	0	0	0	0	0	0
ENSG00000286745	0	0	0	0	0	0	0	0	0	0	0	0	0	0	0	0	0	0	0	0	0	0	0	0	0	0	0	0
LINC02215	0	0	0	0	0	0	0	0	0	0	0	0	0	0	0	0	0	0	0	0	0	0	0	0	0	0	0	0
RNU7-34P	0	0	0	0	0	0	0	0	0	0	0	0	0	0	0	0	0	0	0	0	0	0	0	0	0	0	0	0
ENSG00000249426	0.521098	0	0	0	0	0.639214	3.2277	1.17862	0	0	0	0	2.111	0	0	0	0	0	0	0	1.1066	0	1.03277	0	0	1.07098	0	1.27689
DTWD2	504.423	561.95	535.379	533.341	491.239	604.696	511.053	473.806	472.789	584.623	515.198	387.981	322.983	375.847	406.881	404.727	304.226	435.499	446.315	433.544	161.564	190.794	213.784	261.048	200.261	171.356	210.521	215.795
PTMAP2	7.29538	8.8149	4.33505	13.5023	8.55005	10.8666	9.68311	10.6076	8.93741	8.18472	8.54593	3.10385	6.333	5.39494	10.6606	6.71348	6.65494	7.79224	7.02069	9.10112	8.85283	15.8995	9.29496	14.2862	6.98586	6.42586	7.69028	3.83068
MIR1244-2	26.0549	27.5466	35.7642	38.4816	13.991	36.4352	32.277	18.8579	28.5997	43.2621	39.0671	17.0712	11.6105	29.6721	29.3167	39.3218	7.60565	32.9006	26.0768	26.476	6.63962	64.7335	45.442	51.9498	17.4647	53.5489	48.0642	26.8148
DMXL1-DT	0	1.10186	2.16753	0.675115	1.55455	0	0	0	0.893741	0	0	0	0	0.899156	0.888386	0	1.90141	0.865804	2.00591	0	2.21321	3.40703	0	0	0	1.07098	1.92257	1.27689
RNU6-373P	0	0	0	0	0	0	0	0	0	0	0	0	0	0	0	0	0	0	0	0	0	0	0	0	0	0	0	0
ENSG00000250678	0	0	0	0	0	0	0	0	0	0	0	0	0	0	0	0	0	0	0	0	0	0	0	0	0	0	0	0
ENSG00000250928	0	0	0	0	0	0	0	0	0	0	0	0	0	0	0	0	0	0	0	0	0	0	0	0	0	0	0	0
DMXL1	1073.46	1111.78	845.335	785.159	937.396	1015.71	990.905	1034.83	958.09	1240.57	767.913	842.696	793.736	615.023	820.868	847.817	948.804	980.956	961.834	1272.5	594.246	408.843	595.91	696.127	863.918	523.708	611.377	726.552
SEPTIN7P10	0	0	0	0	0	0	0	0	0	0	0	0	0	0	0	0	0	0	0	0	0	0	0	0	0	0	0	0
LAMTOR3P2	0	0	0	0	0	0	0	0	0	0	0	0	0	0	0	0	0	0	0	0	0	0	0	0	0	0	0	0
RNU6-701P	0	0	0	0	0	0	0	0	0	0	0	0	0	0	0	0	0	0	0	0	0	0	0	3.89624	0	0	0	0
MIR5706	0	0	0	0	0	0	0	0	0	0	0	0	0	0	0	0	0	0	0	0	0	0	0	0	0	0	0	0
TNFAIP8	138.091	163.076	139.805	174.18	149.237	141.905	169.992	141.435	267.229	242.034	258.82	296.418	231.155	256.259	334.921	360.61	80.81	90.0436	132.39	104.249	286.61	279.376	291.242	277.931	405.18	536.56	435.462	430.313
RN7SL174P	0	0	0	0	0	0	0	0	0	0	0	0	0	0	0	0	0	0	0	0	0	0	0	0	0	0	0	0
RNA5SP190	0	0	0	0	0	0	0	0	0	0	0	0	0	0	0	0	0	0	0	0	0	0	0	0	0	0	0	0
HSD17B4	3162.03	2878.06	3102.81	3325.62	3158.08	3075.9	3259.98	3449.82	2716.97	2505.69	3054.56	3074.36	2990.23	2515.84	2705.13	2900.22	3367.4	3117.76	3348.87	3514.69	2153.45	1985.16	2135.78	2237.74	2177.26	2250.12	1990.82	2129.86
RPL21P58	0	0	0	0	0	0	0	0	0	0	0	0	0	0	0	0	0	0	0	0	0	0	0	0	0	0	0	0
FABP5P6	0	0	0	0	0	0	0	0	0	0	0	0	0	0	0	0	0	0	0	0	0	0	0	0	0	0	0	0
FAM170A	0	0	0	0	0.777277	0	0	0	0	0	0	0	0	0	0	0	0.950706	0	0	0.827375	0	2.27135	0	0	0	0	0	0
TUBAP15	0	0	0	0	0	0	0	0	0	0	0	0	0	0	0	0	0	0	0	0	0	1.13568	0	0	0	1.07098	0	0
ENSG00000234259	0.521098	0	0	0	0	0	0	0	0	0	0	0	0	0	0	0	0.950706	0	0	0	0	0	3.09832	0	0	0	0	0
ENSG00000251293	0	0	0	0	0	0	0	0	0	0	0	0	0	0	0	0	0	0	0	0	0	0	0	0	0	0	0	0
RNU6-718P	0.521098	0	0	0	0	0	0	0	0	0	0	0	0	0	0	0	0	0	0	0	0	0	0	0	0	0	0	0
ENSG00000261036	0	0	0	0	0	0	0	0	0	0	0	0	0	0	0	0	0	0	0	0	0	0	0	0	0	0	0	0
PRR16	0.521098	0	0	1.35023	0	0	3.2277	0	0	0	0	0	0	0	0	0	0.950706	0	0	0.827375	0	0	0	0	0	0	0	0
PRELID3BP8	0	0	0	0	0	0	0	0	0	0	0	0	0	0	0	0	0	0	0	0	0	0	0	0	0	0	0	0
RNU4-69P	0	0	0	0	0	0	0	0	0	0	0	0	0	0	0	0	0	0	0	0	0	0	0	0	0	0	0	0
ENSG00000248927	0	0	0	0	0	0	0	0	0	0	0	0	0	0	0	0	0	0	0	0	0	0	0	0	0	0	0	0
ENSG00000251135	0	0	0	0	0	0	0	0	0	0	0	0	0	0	0	0	0	0	0	0	0	0	0	0	0	0	0	0
ENSG00000248853	0	0	0	0	0	0	0	0	0	0	0	0	0	0	0	0	0	0	0	0	0	0	0	0	0	0	0	0
ENSG00000229855	0	0	0	0.675115	0	0	0	0	0	0	0	0	0	0	0	0	0	0	0	0	0	0	0	0	0	0	0	0
ENSG00000250847	0	0	0	0	0	0	0	0	0	0	0	0	0	0	0	0	0	0	0	0	0	0	0	0	0	0	0	0
ENSG00000279860	0.521098	0	0	0	0	0	0	0	0	0	0	0	0	0	0	0	0	0	0	0	0	0	0	0	0	0	0	0
RPL23AP44	0	0	0	0	0	0	0	0	0	0	0	0	0	0	0	0	0	0	0	0	0	0	0	0	0	1.07098	0	0
ENSG00000213661	0.521098	0	1.08376	2.02535	0	0	0	0	0.893741	0	0	1.55193	0	0	0	0	0	2.59741	0	0	1.1066	2.27135	1.03277	0	0	0	1.92257	0
ENSG00000249600	0	0	0	0	0	0	0	0	0	0	0	0	0	0	0	0	0	0	0	0	0	0	0	0	0	0	0	0
FTMT	0	0	0	0	0	0	0	0	0	0	0	0	0	0	0	0	0	0	0	0	0	0	0	0	0	0	0	0
SRFBP1	412.71	431.93	366.312	349.71	290.702	345.815	336.757	397.195	514.795	563.577	527.406	406.605	474.975	346.175	461.961	466.108	261.444	302.166	263.777	290.409	443.748	306.633	368.7	467.548	407.509	315.938	455.649	358.807
LOX	4.68989	7.71304	10.8376	8.7765	3.88639	6.39214	7.53131	2.35724	9.83115	18.7079	12.2085	6.2077	8.444	10.7899	4.44193	0	3.80282	6.92643	3.00887	14.8927	2.21321	1.13568	6.19664	3.89624	6.98586	2.14195	3.84514	3.83068
ENSG00000247311	0	0	0	0	0	0	0	0	0	0	0	0	0	0	0	0	0	0	0	0	0	0	0	0	0	0	0	0
ZNF474	0	0	0	0	0	0.639214	2.1518	1.17862	0	0	0	1.55193	0	0.899156	0	0	0	1.73161	0	0	1.1066	0	0	2.59749	1.16431	0	0	0
ENSG00000250803	0	0	0	0	0	0	0	0	0	0	0	0	0	0	0	0	0	0	0	0	0	0	0	0	0	0	0	0
ZNF474-AS1	0	0	0	0	0	0	0	0	0	0	0	0	0	0	0	0	0	0	0	0	0	0	0	0	0	0	0	0
ENSG00000272139	0	0	0	0	0	0	0	0	0	0	0	0	0	0	0	0	0	0	0	0	0	0	0	0	0	0	0	0
SNCAIP	0	0	0	0	0	0	0	0	0	0	0	0	0	0	0	0	0	0	0	0.827375	1.1066	0	1.03277	1.29875	0	1.07098	0	0
ENSG00000249621	0	0	0	0	0	0	0	0	0	0	0	0	0	0	0	0	0	0	0	0	0	0	0	0	0	0	0	0
ENSG00000289054	0.521098	0	0	0	0	0	0	0	0	0	0	0	0	0	0	0	0	0	0	0	0	0	0	0	0	0	0	0
ENSG00000249916	0	0	0	0	0	0	0	0	0	0	0	0	0	0	0	0	0	0.865804	0	0	0	0	0	0	0	0	0	0
ENSG00000287794	0	0	0	0	0	0	0	0	0	0	0	0	0	0	0	0	0	0	0	0	0	0	0	0	0	0	0	0
MGC32805	0	0	0	0	0	0.639214	1.0759	1.17862	0	0	0	1.55193	0	0	0	0	0	0	0	0	0	1.13568	1.03277	0	3.49293	0	0	1.27689
LINC02201	0	0	0	0	0	0	0	0	0	0	0	0	0	0	0	0	0	0	0	0	0	0	0	0	0	0	0	0
ARGFXP1	0	0	0	0	0	0	0	0	0	0	0	0	0	0	0	0	0	0	0	0	0	0	0	0	0	0	0	0
SNX2	1976.01	1856.64	1804.47	2063.15	2010.04	1819.84	1992.57	2194.59	1626.61	1741.01	1571.23	1527.09	1672.97	1437.75	1664.83	1643.84	2127.68	2016.46	2053.05	2114.77	1420.88	1058.45	1560.52	1524.73	1448.4	1263.75	1179.5	1322.86
ENSG00000260686	0	0	0	0	0	0	0	0	0	0	0	0	0	0	0	0	0	0	0	0	0	0	0	0	0	0	0	0
SNX24	632.614	601.617	597.153	703.47	582.958	566.982	526.116	636.455	474.577	553.053	535.952	543.174	481.308	365.956	443.304	468.026	551.409	577.491	574.693	604.811	367.393	397.487	430.667	435.08	320.185	439.101	379.708	386.899
RN7SL689P	3.64769	5.50931	6.50258	8.7765	3.10911	5.75292	6.45541	9.42897	0.893741	4.67698	3.66254	1.55193	5.2775	9.89071	6.2187	11.5088	2.85212	3.46322	9.0266	6.619	4.42642	2.27135	2.06555	1.29875	2.32862	1.07098	3.84514	3.83068
PPIC	1101.08	1122.8	1285.34	1280.69	1312.04	1140.36	1199.63	1226.94	1047.46	989.182	1179.34	1179.46	1004.84	1207.57	1147.79	1106.77	1223.56	1383.55	1398.12	1294.01	863.151	1132.27	1056.53	964.968	842.961	1580.76	996.852	941.07
PPIC-AS1	11.9853	20.9354	14.0889	4.05069	8.55005	21.094	35.5047	8.25035	9.83115	9.35397	21.9753	10.8635	4.222	16.1848	13.3258	8.63162	17.1127	14.7187	6.01773	10.7559	4.42642	23.8492	4.13109	7.79247	8.15017	11.7807	2.88385	7.66136
RN7SL711P	0	1.10186	0	0	0	0	0	0	0	0	0	0	0	0	0	0	0	0.865804	0	0	0	0	0	0	3.49293	0	0	1.27689
PRDM6-AS1	91.1922	100.269	105.125	93.841	89.3869	91.4075	80.6926	110.79	74.1805	67.8163	61.0424	114.843	82.329	80.924	56.8567	70.012	113.134	128.139	107.316	107.559	44.2642	42.02	45.442	48.0536	48.901	78.1813	55.7545	48.5219
PRDM6	295.463	258.938	283.946	245.067	251.061	244.18	177.524	208.616	190.367	183.572	136.735	121.05	145.659	112.394	142.142	159.205	238.627	228.572	224.662	226.701	119.513	130.603	124.966	150.654	145.539	167.072	120.161	121.305
ENSG00000213655	0	0	0	0	0	0	0	0	0	0	0	0	0	0	0	0	0	0	0	0	0	0	0	0	0	0	0	0
CEP120	519.535	535.505	542.965	549.544	510.671	599.582	559.469	599.918	475.47	521.484	434.622	409.708	411.645	388.435	447.746	501.593	525.74	578.357	531.566	627.978	509.038	479.255	537.042	700.024	515.789	421.965	480.642	515.865
KRT8P33	16.1541	11.0186	17.3402	12.1521	19.4319	18.5372	21.518	20.0366	17.8748	16.3694	21.9753	15.5193	26.3875	21.5797	12.4374	12.4679	32.324	20.7793	24.0709	23.1665	18.8123	30.6633	21.6882	27.2737	23.2862	17.1356	16.3418	30.6454
HMGB3P17	1.5633	0	0	0	0	0	0	0	0	1.16925	1.22085	0	0	0	0	0	0	0	1.00296	0	0	3.40703	0	0	0	0	0	0
ENSG00000279772	1.0422	4.40745	0	0.675115	0	0	0	0	0	0	0	0	0	0	0.888386	0.959069	0	0	0	0	0	0	0	0	0	0	0	0
ENSG00000288766	6.25318	7.71304	8.6701	9.45161	10.1046	10.2274	9.68311	3.53586	10.7249	12.8617	6.10424	12.4154	2.111	7.19325	5.33031	4.79535	7.60565	7.79224	10.0296	6.619	9.95944	17.0351	8.26219	9.09122	3.49293	22.4905	4.80642	10.2151
CSNK1G3	1029.69	1062.2	943.957	989.044	993.36	988.224	997.36	1064.29	1174.38	1410.11	1242.82	1134.46	908.786	966.593	1066.06	1054.02	912.678	1142	1162.43	1233.62	1136.48	1131.13	1459.31	1520.83	1365.74	1321.59	1411.17	1410.97
ENSG00000288890	2.60549	3.30559	4.33505	2.70046	1.55455	5.11371	3.2277	2.35724	0.893741	4.67698	4.88339	1.55193	2.111	8.0924	3.55354	2.87721	0.950706	7.79224	9.0266	1.65475	3.31981	3.40703	8.26219	1.29875	8.15017	3.21293	4.80642	2.55379
KRT18P16	5.73208	2.20372	2.16753	2.02535	5.44094	3.19607	7.53131	8.25035	1.78748	3.50774	4.88339	10.8635	7.3885	2.69747	4.44193	4.79535	2.85212	2.59741	4.01182	1.65475	4.42642	0	5.16387	3.89624	2.32862	2.14195	0	3.83068
LINC01170	0	0	0	0	0	0	0	0	0	0	0	0	0	0	0	0	0	0	0	1.65475	0	4.5427	0	0	0	1.07098	0	0
HMGB1P29	0	0	0	0.675115	0	0	1.0759	0	0	0	0	0	0	0	0	0	0	0	0	0	0	1.13568	0	0	0	0	0	2.55379
ENSG00000251421	0	0	0	0	0	0	0	0	0	1.16925	0	0	0	0	0	0	0	0	0	0	0	0	0	0	0	0	0	0
ENSG00000248600	0	0	0	0	0	0	0	0	0	0	0	0	0	0	0	0	0	0	0	0	0	0	0	0	0	0	0	0
ENSG00000251214	0	0	0	0	0	0	0	0	0	0	0	0	0	0	0	0	0	0	0	0	0	0	0	0	0	0	0	0
ENSG00000250438	0	0	0	0	0	0	0	0	0	0	0	0	0	0	0	0	0	0	0	0	0	0	0	0	0	0	0	0
ENSG00000248296	0	0	0	0	0	0	0	0	0	0	0	0	0	0	0	0	0	0	0	0	0	0	0	0	0	0	0	0
ENSG00000289458	0	0	0	0	0	0	0	0	0	0	0	0	0	0	0	0	0	0	0	0	0	0	0	0	0	0	0	0
ZNF608	3.64769	6.61117	11.9214	4.05069	6.21822	11.5058	13.9867	10.6076	9.83115	16.3694	3.66254	3.10385	9.4995	3.59662	7.10709	3.83628	13.3099	21.6451	15.0443	25.6486	2.21321	5.67838	1.03277	1.29875	2.32862	0	3.84514	1.27689
ENSG00000249112	0	0	0	0	0	0	0	0	0	0	0	0	0	0	0	0	0	0	0	0	0	0	0	0	0	0	0	0
ENSG00000251456	0	0	0	0	0	0	0	0	0	0	0	0	0	0	0	0	0	0	0	0	0	0	0	0	0	0	0	0
ENSG00000242814	0.521098	0	3.25129	0	0	1.27843	0	0	1.78748	1.16925	2.44169	1.55193	0	1.79831	0.888386	0	0	0.865804	2.00591	0.827375	3.31981	4.5427	1.03277	3.89624	0	5.35489	0	0
LINC02240	0	0	0	0	0	0	0	0	0	0	0	0	0	0	0	0	0	0	0	0	0	0	0	1.29875	0	0	0	0
ENSG00000248443	0	0	0	0	0	0	0	0	0	0	0	0	0	0	0	0	0	0	0	0	0	0	0	0	0	0	0	0
ENSG00000249261	0	0	0	0	0	0	0	0	0	0	0	0	0	0	0	0	0	0	0	0	1.1066	0	0	0	0	0	0	0
ENSG00000288008	0	0	0	0	0	0	0	0	0	0	0	0	0	0	0	0	0	0	0	0	0	0	0	0	0	0	0	0
ENSG00000250194	0	0	0	0	0	0	0	0	0	0	0	0	0	0	0	0	0	0	0	0	0	0	0	0	0	0	0	0
HMGB1P22	0	0	0	0	0	0	0	0	0	0	0	0	0	0	0	0	0	0	0	0	0	0	0	0	0	0	0	0
ENSG00000248752	0	0	0	0	0.777277	0	0	0	0	0	0	0	0	0	0	0	0	0	0	0	0	0	0	0	0	0	0	0
RN7SKP117	0	0	0	0	0	0	0	0	0	0	0	0	0	0	0	0	0	0	0	0	0	0	0	0	0	0	0	0
ENSG00000250402	0	0	0	0	0	0	0	0	0	0	0	0	0	0	0	0	0	0	0	0	0	0	0	0	0	0	0	0
ENSG00000286111	0	0	0	0	0	0	0	0	0	0	0	0	0	0	0	0	0	0	0	0	0	0	0	0	0	0	0	0
ENSG00000249950	0	0	0	0	0	0	0	0	0	0	0	0	0	0	0	0	0	0	0	0	0	0	0	0	0	0	0	0
ENSG00000249904	0	0	0	0	0	0	0	0	0	0	0	0	0	0	0	0	0	0	0	0	0	0	0	0	0	0	0	0
RPSAP37	0	0	0	0	0	0	0	0	0	0	0	0	0	0	0	0	0	0	0	0	0	0	0	0	0	0	0	0
LINC02039	0	0	0	0	0	0	0	0	0	0	0	0	0	0	0	0	0	0	0	0	0	0	0	0	0	0	0	0
GRAMD2B	420.526	455.069	472.521	459.753	454.707	464.708	420.677	400.731	468.32	513.299	542.056	459.37	526.695	525.107	442.416	474.739	415.458	419.049	446.315	421.961	506.825	499.698	501.928	557.162	576.334	592.25	633.487	575.879
ENSG00000250602	0.521098	3.30559	5.41881	1.35023	5.44094	3.19607	10.759	0	0.893741	1.16925	10.9876	0	5.2775	8.0924	3.55354	0	1.90141	7.79224	0	0	4.42642	0	2.06555	0	3.49293	6.42586	2.88385	1.27689
ENSG00000279118	2.60549	3.30559	0	3.37558	3.88639	3.19607	3.2277	2.35724	2.68122	4.67698	1.22085	4.65578	3.1665	2.69747	4.44193	1.91814	6.65494	3.46322	0	0.827375	1.1066	2.27135	2.06555	1.29875	0	0	2.88385	0
ALDH7A1	1529.95	1748.66	1634.31	1820.79	1724.78	1658.76	1735.43	1772.65	1464.84	1314.23	1593.21	1575.2	1556.86	1417.07	1498.71	1570.96	1948.95	1718.62	1750.16	1831.81	1011.44	1002.8	995.594	1018.22	1029.25	1076.33	792.099	882.333
RNU6-290P	0	0	0	0	0	0	0	0	0	0	0	0	0	0	0	0	0	0	0	0	0	0	0	0	0	0	0	0
PHAX	1637.29	1635.16	1568.2	1711.42	1566.99	1408.83	1467.53	1723.14	1834.85	1946.79	1861.79	1807.99	1866.12	1598.7	1761.67	1852.92	1296.76	1304.77	1347.97	1508.3	1731.84	1409.37	1577.05	1689.67	1684.76	1658.94	1627.46	1566.75
ENSG00000230929	0.521098	0	0	0	0	0	1.0759	0	0	1.16925	0	0	0	0	0	0	0	0	1.00296	0	0	0	0	0	0	0	0	0
TEX43	0	0	0	0	0	0	1.0759	0	0	5.84623	0	0	0	0	0.888386	0	0	2.59741	0	0	0	6.81406	3.09832	2.59749	0	5.35489	4.80642	0
BOLA3P3	0	0	1.08376	0	0.777277	0.639214	0	0	0	0	0	0	0	0	0.888386	0.959069	0	0	1.00296	0.827375	0	0	0	0	0	1.07098	0	0
HSPE1P10	0	0	0	0	0	0	0	0	0	0	0	0	0	0	0	0	0	0	0	0	0	0	0	0	0	0	0	0
LMNB1-DT	0.521098	0	0	3.37558	5.44094	2.55685	0	0	0	1.16925	1.22085	1.55193	3.1665	0.899156	0	0	0	1.73161	1.00296	0.827375	6.63962	0	0	0	6.98586	3.21293	0.961285	2.55379
RNU6-752P	0	0	0	0	0	0	0	0	0	0	0	0	0	0	0	0	0	0	0	0	0	0	0	0	0	0	0	0
LMNB1	8072.34	7995.11	8699.36	9197.09	6686.92	5749.09	5979.86	6535.45	6960.46	6681.07	7536.29	7241.29	4965.07	4903.1	4643.59	4951.67	7813.85	7600.03	7822.05	7370.26	7087.8	7899.76	7875.93	7278.17	5579.38	6122.78	5582.18	6167.39
MARCHF3	39.0824	36.3615	41.183	29.03	47.4139	36.4352	41.9601	36.5372	53.6245	30.4004	52.4964	43.4539	52.775	44.0586	65.7405	30.6902	25.6691	30.3031	25.0739	28.1307	43.1576	48.8341	51.6387	32.4686	29.1078	46.052	28.8385	35.753
C5orf63	144.865	106.881	128.968	149.2	135.246	104.192	116.197	141.435	93.8428	109.909	130.631	139.673	109.772	78.2266	87.9502	111.252	154.965	161.04	123.364	185.332	107.341	91.9898	96.0479	97.4059	100.131	117.807	97.0898	91.9363
ENSG00000279446	0.521098	0	0	0	0	0	0	0	0	1.16925	0	0	0	0	0	0	0	0.865804	0	0	0	0	0	0	0	0	0	0
MRPS5P3	0	0	0	0	0	0	0	0	0	0	0	0	0	0	0	0	0	0	0	0	0	0	0	0	0	0	0	0
ENSG00000250080	0	0	0	0	0	0	0	0	0	0	0	0	0	0	0	0	0	0	0	0	0	0	0	0	0	0	0	0
SELENOTP2	0	0	0	0	0	0	2.1518	1.17862	0	0	0	0	0	0	0	0	0	0	0	0	0	0	0	0	0	0	0	0
ENSG00000250956	0.521098	0	0	0	0	0	0	0	0	0	0	0	0	0	0	0.959069	0	0	0	0	0	0	0	0	1.16431	0	0	0
ENSG00000283897	15.633	12.1205	16.2564	23.629	10.8819	20.4548	25.8216	29.4655	12.5124	17.5387	14.6502	12.4154	23.221	14.3865	13.3258	12.4679	22.8169	24.2425	30.0887	27.3034	11.066	13.6281	5.16387	15.5849	5.82155	8.56782	7.69028	11.492
ENSG00000286615	1.0422	0	1.08376	0	1.55455	2.55685	0	0	0	1.16925	0	3.10385	0	0	0	1.91814	0	0	0	0	0	0	2.06555	0	3.49293	0	0	0
MEGF10	0	0	1.08376	0.675115	0	0	1.0759	0	0	0	0	0	1.0555	0	0	0	1.90141	0.865804	0	2.48212	0	0	1.03277	0	1.16431	0	0.961285	0
ENSG00000249577	0	0	0	0	0	0	0	0	0	0	0	0	0	0	0	0	0	0	0	0	0	0	0	0	0	0	0	0
ENSG00000271766	0	0	0	0	0	0	0	0	0	0	0	0	0	0	0	0	0	0	0	0	0	0	0	0	0	0	0	0
HNRNPKP1	0.521098	0	3.25129	0	5.44094	4.4745	1.0759	0	2.68122	0	3.66254	1.55193	2.111	2.69747	0.888386	0.959069	4.75353	6.06063	4.01182	1.65475	4.42642	3.40703	1.03277	1.29875	3.49293	1.07098	0	8.93825
PRRC1	2219.88	2203.72	2074.32	2088.81	2132.85	2330.57	2396.03	2400.85	2304.06	2488.16	2366	2095.1	1910.46	2202.93	2188.98	2423.57	1800.64	2006.07	2192.46	2152	1934.34	1659.22	2270.04	2311.77	2212.19	2038.07	2289.78	2265.21
ENSG00000282925	0	0	0	0	0	0	0	0	0	0	0	0	0	0	0	0	0	0	0	0	0	0	0	0	0	0	0	0
CTXN3	0	0	0	0	0	0.639214	0	0	0	0	0	0	0	0	0	0	0	0	0	1.65475	0	0	0	0	0	0	0	0
ENSG00000248799	0	0	0	0	0	0	0	0	0	0	0	0	0	0	0	0	0	0	0	0	0	0	0	0	0	0	0	0
CCDC192	2.08439	2.20372	0	0.675115	4.66366	1.27843	5.37951	1.17862	0.893741	0	4.88339	4.65578	5.2775	0.899156	0	0	5.70424	0	5.01478	2.48212	4.42642	1.13568	5.16387	0	0	2.14195	4.80642	3.83068
CUL1P1	0.521098	0	0	0	0	0	0	0	0	0	0	0	0	0	0	0	0	0.865804	0	0	0	1.13568	0	0	0	0	0	0
ENSG00000250603	0	0	0	0	0	0	0	0	0	1.16925	0	0	0	0	0	0	0	0	0	0	0	0	0	0	0	0	0	0
SLC12A2-DT	645.641	641.284	665.43	702.12	637.367	596.386	659.527	609.347	630.087	606.839	623.853	620.77	603.746	512.519	565.902	572.564	533.346	582.686	569.679	508.008	505.718	553.074	517.42	535.083	521.611	487.295	476.797	473.727
SLC12A2	1533.59	1543.71	1520.52	1560.87	1387.44	1543.06	1514.87	1499.21	1982.32	2306.92	1960.68	1530.2	1585.36	1467.42	1668.39	1720.57	754.86	964.506	974.873	974.648	1094.43	902.863	1044.13	1116.92	1304.03	952.099	1202.57	1213.05
POGLUT2P1	0.521098	0	0	0.675115	0	0.639214	0	0	0	0	0	0	0	0.899156	0	0	0.950706	0	0	0	0	5.67838	0	0	1.16431	0	0	1.27689
FBN2	0	0	0	0	0	0	0	0	1.78748	0	2.44169	0	1.0555	1.79831	0	0.959069	0.950706	1.73161	1.00296	0	0	2.27135	0	0	2.32862	1.07098	1.92257	6.38446
SLC27A6	803.013	780.119	822.576	898.578	823.137	731.26	845.658	931.111	589.869	592.808	719.079	671.984	503.474	508.023	495.719	580.237	432.571	581.82	671.98	699.132	193.656	240.763	241.669	272.737	181.632	239.899	172.07	215.795
ENSG00000248634	0	0	0	0	0	0	0	0	0	0	0	0	0	0	0	0	0	0	0	0	0	0	0	0	0	0	0	0
ENSG00000288697	0	0	0	0	0	0	0	0	0	0	0	0	0	0	0	0	0	0	0	0	0	0	0	0	0	0	0	0
ISOC1	8396.46	7990.71	9421.15	8954.73	8321.53	8209.42	8358.68	8440.1	6222.23	6325.62	7531.41	6653.11	5165.62	5796.86	5655.46	5489.71	6295.57	7508.25	7701.69	7278.42	3713.76	4025.97	4668.14	4105.33	3133.16	4464.9	3773.04	3530.61
MIR4633	2.08439	0	1.08376	2.70046	0	0.639214	1.0759	5.8931	2.68122	1.16925	1.22085	0	1.0555	0	0	1.91814	2.85212	1.73161	2.00591	2.48212	1.1066	0	0	2.59749	2.32862	0	0	1.27689
ENSG00000286274	0	0	0	1.35023	0.777277	1.91764	3.2277	0	0.893741	0	0	1.55193	0	0	1.77677	0	0	0.865804	0	0.827375	0	0	1.03277	1.29875	0	0	0	2.55379
MIR4460	0	0	0	0	0	0	0	0	0	0	0	0	0	0	0	0	0	0	0	0	0	0	0	0	0	0	0	0
ADAMTS19-AS1	94.8399	106.881	84.5335	82.364	104.932	113.78	98.9829	68.36	60.7744	57.2931	47.613	45.0058	33.776	46.7561	38.2006	35.4856	119.789	111.689	102.301	93.4934	42.051	15.8995	43.3765	27.2737	23.2862	33.2003	20.187	40.8606
ADAMTS19	2002.58	2083.62	1925.85	1953.78	1929.2	2077.44	2002.25	2076.73	1326.31	1461.56	1313.63	1185.67	1130.44	1127.54	1118.48	1153.76	1858.63	1979.23	2011.93	2180.96	558.835	479.255	520.518	555.863	449.424	423.036	405.662	452.02
ENSG00000251680	21.8861	27.5466	28.1778	16.2028	37.3093	29.4038	52.7192	40.0731	18.7686	12.8617	32.9629	12.4154	14.777	24.2772	16.8793	9.59069	12.3592	44.156	31.0916	22.3391	8.85283	5.67838	10.3277	2.59749	6.98586	12.8517	10.5741	0
MINAR2	8.85867	14.3242	6.50258	6.75115	20.9865	10.2274	4.3036	9.42897	7.14993	11.6925	20.7544	6.2077	8.444	13.4873	4.44193	16.3042	5.70424	6.92643	13.0384	8.27375	4.42642	3.40703	3.09832	0	5.82155	1.07098	1.92257	1.27689
CHSY3	3.12659	1.10186	5.41881	2.70046	2.33183	3.83528	4.3036	4.71448	6.25619	2.33849	1.22085	4.65578	3.1665	4.49578	7.99547	1.91814	2.85212	4.32902	4.01182	3.3095	4.42642	1.13568	6.19664	6.49373	0	1.07098	0.961285	3.83068
RNU6ATAC10P	0	0	0	0	0	0	0	0	0	0	0	0	0	0	0	0	0	0	0	0	0	0	0	0	0	0	0	0
RNA5SP191	0	0	0	0	0	0	0	0	0	0	0	0	0	0	0	0	0	0	0	0	0	0	0	0	0	0	0	0
HSPA8P4	0	0	0	2.02535	1.55455	0	0	0	0	0	0	0	1.0555	0	0	0	0	0	0	0.827375	1.1066	0	0	0	4.65724	0	0	0
RNU7-53P	0	0	0	0	0	0	0	0	0	0	0	0	0	0	0	0	0	0	0	0	0	0	0	0	0	0	0	0
ARL2BPP4	0	1.10186	0	0	0	0	0	0	0	0	0	0	0	0	0	0	0	0	0	0	0	0	0	0	0	0	0	0
ENSG00000249418	0	0	0	0	0	0	0	0	0	0	0	0	0	0	0	0	0	0	0	0	0	0	0	0	0	0	0	0
ENSG00000287390	4.68989	8.8149	2.16753	7.42627	4.66366	4.4745	3.2277	5.8931	2.68122	7.01548	8.54593	4.65578	1.0555	4.49578	3.55354	0	2.85212	8.65804	1.00296	3.3095	6.63962	0	4.13109	3.89624	2.32862	4.28391	2.88385	2.55379
ENSG00000244192	1.5633	4.40745	2.16753	2.70046	2.33183	1.27843	1.0759	1.17862	0.893741	2.33849	1.22085	3.10385	1.0555	0	0	1.91814	0.950706	2.59741	3.00887	3.3095	0	1.13568	3.09832	0	2.32862	1.07098	2.88385	1.27689
ENSG00000250405	0	0	0	0	0	0	0	0	0	0	0	0	0	0	0	0	0	0	0	0	0	0	0	0	0	0	0	0
ENSG00000248955	0	0	0	0	0	0	0	0	0	0	0	0	0	0	0	0	0	0	0	0	0	0	0	0	0	0	0	0
HINT1	5779.5	5200.79	5667	6516.89	6356.57	4952.63	5768.98	6336.27	5295.42	4865.23	5683.04	6308.58	6511.38	5434.5	5217.49	6249.29	5896.28	4855.43	4818.2	5260.45	6130.59	5458.06	5857.89	5359.92	5529.31	5814.33	4979.46	4670.87
LYRM7	425.216	393.365	435.673	413.846	409.625	435.944	478.776	440.804	399.502	437.298	437.063	415.916	345.149	360.561	416.653	354.856	321.339	433.768	421.241	467.467	149.392	240.763	248.898	251.957	264.298	263.46	257.624	241.333
ENSG00000290020	1.0422	0	0	0	0.777277	0	0	0	0	0	0	0	0	0	0	0	0.950706	0	0	0	2.21321	0	0	0	0	0	0	0
CDC42SE2	1534.64	1441.24	1435.99	1530.49	1493.93	1493.2	1536.39	1492.13	1479.14	1585.5	1441.82	1463.47	1371.09	1417.97	1345.02	1528.76	1231.16	1500.44	1542.55	1651.44	1658.8	1677.39	1822.85	2023.45	1878.03	1708.21	1843.74	1923
ENSG00000279370	2.08439	0	0	0.675115	1.55455	0.639214	2.1518	2.35724	0	0	1.22085	0	0	0	0	0.959069	0.950706	0.865804	0	3.3095	2.21321	2.27135	5.16387	3.89624	2.32862	3.21293	4.80642	8.93825
RAPGEF6	245.437	239.104	233.009	236.29	245.62	254.407	222.712	268.726	216.285	242.034	228.298	209.51	157.27	180.73	207.882	239.767	137.852	245.888	303.895	312.748	198.082	177.165	249.931	248.06	199.097	222.763	180.722	204.303
ENSG00000273217	0	0	0	0	0	0	0	0	0	0	0	0	0	0	0	0	0	0	0	0	0	0	0	0	0	0	0	0
ENSG00000275939	0	0	0	1.35023	0	0	0	2.35724	0.893741	0	0	3.10385	0	0	0	0	0	0	0	1.65475	0	0	0	0	0	0	0	0
FNIP1	536.21	526.69	387.987	498.91	432.166	547.167	468.017	531.558	550.545	604.5	455.376	459.37	344.093	326.394	437.974	447.885	545.705	654.548	628.853	771.113	908.522	815.415	826.219	1127.31	1209.72	804.304	1100.67	1167.08
ACTBP4	0	0	0	0	0	0	0	0	0.893741	1.16925	0	0	0	0	0.888386	0	0	0.865804	1.00296	0	2.21321	1.13568	0	0	0	1.07098	0	1.27689
ENSG00000279584	1.5633	5.50931	1.08376	2.02535	2.33183	0.639214	2.1518	4.71448	2.68122	2.33849	1.22085	0	0	1.79831	0.888386	2.87721	0.950706	0	1.00296	1.65475	15.4925	17.0351	11.3605	1.29875	2.32862	7.49684	5.76771	7.66136
MEIKIN	0	0	0	0	0	0	1.0759	0	0	0	0	0	0	0	0	0	0	0	0	0	0	0	0	0	0	0	0	0
ENSG00000281938	0	0	0	0	0	0	0	0	0	0	0	0	0	0	0	0	0	0	0	0	0	0	0	0	0	0	0	0
ENSG00000234758	0	0	0	0	0	0	0	0	0	0	0	0	0	0	0	0	0	0	0	0	0	0	0	0	0	0	0	0
ACSL6	0	2.20372	1.08376	0	0.777277	0.639214	0	3.53586	0	1.16925	1.22085	1.55193	0	2.69747	0.888386	0.959069	0	1.73161	1.00296	3.3095	0	0	0	1.29875	1.16431	0	0.961285	1.27689
ACSL6-AS1	0	0	0	0	0	0	0	0	0	0	0	0	0	0	0	0	0	0	0	0	0	0	0	0	0	0	0	0
ENSG00000231585	0	0	0	0	0	0	0	0	0	0	0	1.55193	0	0	0	0	0	0	0	0	0	0	0	0	0	0	0	0
IL3	0	0	0	0	0	0	0	0	0	0	0	0	0	0	0	0	0	0	0	0	0	0	0	0	2.32862	0	0.961285	0
CSF2	0	0	0	0	0	0	0	0	0	0	0	0	0	0	0	2.87721	0	0	0	0	0	0	0	0	0	0	0	2.55379
ENSG00000253067	0	0	0	0	0	0	0	0	0	0	0	0	0	0	0	0	0	0	0	0	0	0	0	0	0	0	0	0
ENSG00000227616	0	0	0	0	0	0	0	0	0	0	0	0	0	0	0	0	0	0	0	0	0	0	0	0	0	0	0	0
ENSG00000235775	0	0	0	0	0	0	0	0	0	0	0	0	0	0	0	0	0	0	0	0	0	0	0	0	0	0	0	0
ENSG00000224015	0	0	0	0	0	0	0	0	0	0	0	0	0	0	0	0	0	0	0	0	0	0	0	0	0	0	0	0
P4HA2-AS1	0.521098	2.20372	3.25129	0	0	0	0	2.35724	0	1.16925	0	0	1.0555	1.79831	0.888386	0	0	1.73161	1.00296	0	0	0	2.06555	0	0	3.21293	1.92257	0
P4HA2	532.563	535.505	506.117	563.721	626.485	584.241	640.161	601.097	454.02	439.636	448.051	563.349	682.909	625.812	670.731	667.512	663.593	661.474	686.021	621.359	564.368	653.014	578.353	585.734	717.215	659.722	674.822	681.861
ENSG00000224431	0	0	0	0	0.777277	0	0	0	0	0	0	0	0	0	0	0	0	0	0	0	0	0	0	0	0	0	0	0
MIR6830	0	0	0	0	0	0	0	0	0	0	0	0	0	0	0	0	0	0	0	0	0	0	0	0	0	0	0	0
PDLIM4	0	0	0	0.675115	0	0.639214	0	0	1.78748	0	1.22085	0	1.0555	0.899156	0	0.959069	0	0	0	0	1.1066	0	1.03277	1.29875	0	0	0	0
SLC22A4	23.4494	20.9354	15.1727	28.3548	19.4319	29.4038	25.8216	28.2869	27.706	50.2776	21.9753	37.2462	33.776	51.2519	41.7541	28.7721	15.2113	14.7187	22.065	7.44637	14.3859	39.7487	25.8193	12.9875	16.3003	12.8517	23.0708	35.753
MIR3936HG	31.787	23.1391	43.3505	35.106	27.2047	40.2705	29.0493	28.2869	26.8122	28.0619	28.0795	29.4866	22.1655	25.1764	15.9909	23.0177	58.9438	32.9006	45.133	46.333	33.1981	20.4422	49.5731	38.9624	44.2438	27.8454	20.187	28.0916
MIR3936	0	0	0	0	0	0	0	0	0	0	0	0	0	0	0	0	0	0	0	0	0	0	0	0	0	0	0	0
SLC22A5	737.354	727.229	649.174	727.774	721.313	795.182	742.372	800.284	984.009	1093.24	1031.62	997.888	999.559	1128.44	1018.09	1074.16	560.916	572.296	595.755	622.186	563.261	600.773	632.057	600.02	663.657	646.87	648.867	685.691
IRF1-AS1	31.2659	47.3801	34.6804	32.4055	24.0956	35.1567	32.277	30.6441	11.6186	24.5542	25.6378	15.5193	26.3875	19.7814	24.8748	17.2632	40.8804	27.7057	31.0916	23.1665	26.5585	21.5778	15.4916	31.1699	17.4647	11.7807	27.8773	26.8148
ENSG00000283782	0	0	0	0	0.777277	0	0	0	0	0	0	0	0	0.899156	0	0	0	0	0	0	0	0	0	1.29875	0	0	0	0
LINC02863	0.521098	0	0	0	0	0	0	0	0	0	0	0	0	0	0	0	0	0	0	0.827375	0	0	0	0	0	0	0	0
IRF1	195.412	236.9	208.082	195.108	262.72	260.799	263.596	232.188	881.229	768.195	887.556	822.521	879.232	1014.25	866.176	818.086	183.486	155.845	187.553	174.576	606.419	765.446	609.336	590.929	611.263	674.716	612.338	619.293
IL5	0	0	0	0	0	0	0	0	0	0	0	0	0	0	0	0	0	0	0	0	0	0	0	0	0	0	0	0
RAD50	90.15	94.7602	79.1147	49.2834	65.2913	80.5409	72.0854	89.5752	87.5866	98.2167	72.03	52.7655	119.272	51.2519	63.0754	74.8074	109.331	92.641	82.2423	78.6006	99.5944	52.2411	64.032	81.821	81.5017	58.9037	45.1804	111.09
TH2LCRR	1.0422	1.10186	16.2564	2.70046	6.21822	3.83528	27.9734	0	1.78748	10.5232	14.6502	1.55193	0	16.1848	10.6606	0	3.80282	12.1213	13.0384	0	4.42642	7.94973	16.5244	0	2.32862	21.4195	7.69028	0
IL13	0	0	0	0	0	0	0	0	0	0	1.22085	0	0	0	0.888386	0	0	0	0	0	1.1066	0	1.03277	0	0	0	0	1.27689
IL4	0	0	0	0	0	0	0	0	0	0	0	0	0	0	0	0	0	0	0	0	0	0	0	0	0	0	0	0
ENSG00000230612	0	0	0	0	0	0	0	0	0	0	0	0	0	0	0	0	0	0.865804	0	0	0	0	0	0	0	0	0.961285	0
KIF3A	710.778	677.645	660.012	650.811	743.077	695.464	688.577	793.212	748.061	816.134	887.556	763.547	689.242	627.611	766.677	803.7	495.318	532.469	610.8	710.715	481.373	354.331	423.437	531.187	522.775	424.107	431.617	509.48
CCNI2	36.4769	36.3615	24.9265	35.106	24.0956	19.8156	20.4421	22.3938	23.2373	11.6925	13.4293	27.9347	6.333	30.5713	13.3258	12.4679	36.1268	52.814	56.1655	29.7855	16.5991	21.5778	25.8193	18.1824	12.8074	22.4905	29.7998	17.8765
SEPTIN8	1700.87	1779.51	1676.58	1645.26	1644.72	1789.8	1674.1	1760.86	1520.25	1439.34	1402.75	1648.15	1416.48	1429.66	1446.29	1487.52	2058.28	1932.47	1884.55	1816.92	1698.64	1584.27	1650.37	1635.12	1822.15	1664.3	1769.73	1833.62
SOWAHA	30.7448	27.5466	15.1727	19.5783	20.2092	33.2391	8.60721	21.2152	23.2373	9.35397	13.4293	20.175	11.6105	10.7899	15.9909	8.63162	14.2606	25.9741	14.0414	8.27375	9.95944	5.67838	28.9177	9.09122	19.7933	10.7098	6.72899	10.2151
ENSG00000272203	0.521098	0	4.33505	0.675115	3.10911	0.639214	0	1.17862	1.78748	0	2.44169	0	2.111	0.899156	0	0	0.950706	0.865804	0	0	1.1066	2.27135	0	0	0	0	0	2.55379
SHROOM1	263.155	265.549	294.783	245.067	261.165	284.45	266.823	185.043	371.796	314.527	329.629	311.937	403.201	482.847	415.764	346.224	246.233	236.364	311.919	257.314	215.788	295.276	250.964	228.579	307.378	308.441	277.811	301.347
RNA5SP192	0	0	0	0	0	0	0	0	0	0	0	0	0	0	0	0	0	0	0	0	0	0	0	0	0	0	0	0
GDF9	48.4622	58.3987	46.6018	47.2581	31.8684	46.6626	57.0228	48.3235	33.0684	25.7234	46.3922	12.4154	36.9425	41.3612	46.1961	29.7311	39.9296	63.2037	42.1241	57.0889	71.9293	78.3617	55.7698	24.6762	32.6007	59.9747	55.7545	35.753
UQCRQ	3151.08	2947.48	3593.76	3944.02	3954.01	2725.61	3589.21	3552.36	3071.79	2520.89	3292.63	3884.47	4128.06	3789.04	3606.85	3761.47	3817.08	3220.79	3416.07	3140.72	3626.34	4249.7	3670.48	3410.51	3738.6	4761.56	3428.9	2982.82
LEAP2	33.3503	27.5466	36.8479	46.5829	34.2002	27.4862	20.4421	29.4655	20.556	24.5542	17.0919	24.8308	27.443	26.0755	23.9864	23.9767	19.0141	29.4373	25.0739	12.4106	21.0255	35.206	36.1471	33.7674	22.1219	32.1293	18.2644	16.5996
AFF4	3182.87	3352.97	2531.67	2526.96	2687.05	3269.58	3045.88	2899.41	4041.5	4416.24	3552.67	3243.52	3181.28	2486.17	3207.07	3518.82	2734.23	2955.85	2861.43	3341.77	3258.95	2465.55	3015.7	3844.29	3891.13	2419.34	3551.95	4017.11
EEF1A1P50	0	0	0	0	0	0	0	0	0.893741	0	0	0	0	0.899156	0	0	0.950706	0	0	0	0	0	0	0	0	0	0	0
ATP6V0E1P1	0	0	0	0	0	0.639214	0	0	0	0	0	0	0	0	0	0	0	0	0	0	0	0	0	0	0	0	0	0
AFF4-DT	2.08439	2.20372	1.08376	0.675115	1.55455	0.639214	1.0759	0	0.893741	2.33849	0	0	0	0	1.77677	0	7.60565	0	3.00887	0	0	0	2.06555	5.19498	2.32862	4.28391	2.88385	2.55379
ENSG00000229738	0	0	0	0	0	0	0	0	0	1.16925	0	1.55193	1.0555	0.899156	0.888386	0	0	0	0	0	1.1066	0	0	1.29875	0	0	0	0
ZCCHC10	515.887	500.246	546.216	534.016	473.362	506.896	500.294	568.095	516.582	510.96	686.116	547.83	429.589	463.964	620.093	595.582	326.092	457.145	460.357	438.509	347.474	490.612	536.009	442.872	400.523	536.56	422.965	409.883
ENSG00000248648	0.521098	0	1.08376	0	0	0.639214	0	0	0	0	0	0	0	0	0	0	0	0	0	0	0	0	0	0	0	0	0	0
ENSG00000287054	0	1.10186	0	0	0	0	0	0	0.893741	0	0	0	0	0	0.888386	0	0	0	0	0.827375	0	1.13568	1.03277	1.29875	4.65724	0	3.84514	5.10757
ENSG00000286408	25.5338	16.5279	30.3454	42.5323	26.4274	19.8156	18.2903	20.0366	19.6623	14.031	8.54593	32.5904	23.221	26.9747	30.2051	27.813	14.2606	22.5109	13.0384	6.619	27.6651	43.1557	38.2126	35.0661	41.9152	24.6325	24.0321	15.3227
HSPA4	7471.51	7181.94	7279.63	7528.88	7774.33	7102.94	7624.91	7929.76	8505.73	8426.76	9063.57	8946.85	9080.47	7739.03	8099.41	8584.63	6507.58	6085.74	6328.65	5974.47	9470.32	9252.35	9495.32	9505.52	8448.24	8302.21	8065.18	8285.76
ENSG00000279691	0	1.10186	0	1.35023	1.55455	1.27843	0	1.17862	0.893741	0	2.44169	0	0	2.69747	1.77677	0.959069	0	1.73161	1.00296	0	7.74623	20.4422	11.3605	10.39	0	19.2776	8.65156	10.2151
ENSG00000251616	0	0	0	0	0	0	0	0	0	0	0	0	2.111	0	0	0	0	0	0	0	1.1066	0	0	0	0	0	0	0
ENSG00000248245	0	2.20372	0	1.35023	0.777277	0	0	0	1.78748	2.33849	2.44169	0	0	1.79831	2.66516	0.959069	0	0	0	0.827375	3.31981	0	2.06555	1.29875	0	0	0.961285	0
RPL6P15	0	0	0	0	0	0	0	0	0	0	0	0	0	0	0	0	0	0.865804	0	0	0	0	0	0	0	0	0	0
FSTL4	134.965	123.409	91.0361	126.922	150.792	147.019	215.18	185.043	323.534	319.204	261.261	344.528	429.589	319.2	382.894	498.716	128.345	90.0436	85.2512	112.523	115.087	137.417	69.1958	101.302	152.525	125.304	122.083	127.689
ENSG00000288758	22.9283	27.5466	27.0941	29.03	21.7638	26.2078	47.3397	35.3586	62.5619	56.1238	69.5883	52.7655	62.2745	67.4367	93.2805	98.7841	8.55635	2.59741	2.00591	1.65475	1.1066	1.13568	5.16387	2.59749	5.82155	1.07098	0.961285	3.83068
ENSG00000249478	0.521098	0	0	0.675115	0	1.27843	0	1.17862	0	0	0	0	2.111	0	0.888386	0	0	0	0	0	0	0	0	0	0	0	0	0
ENSG00000250244	0	0	0	0	0	0	0	0	0	0	0	0	0	0	0	0	0	0	0	0	0	0	0	0	0	0	0	0
ENSG00000250409	0	0	0	0	0	0	0	0	0	0	0	0	0	0	0	0	0	0	0	0	0	0	0	0	0	0	0	0
MIR1289-2	0	0	0	0	0	0	0	0	0	0	0	0	0	0	0	0	0	0	0	0	0	0	0	0	0	0	0	0
ENSG00000280104	0	1.10186	0	1.35023	0	0	0	0	0	0	1.22085	0	0	0	0	0	0	0	0	0	0	0	0	0	0	0	0	0
ENSG00000279197	0	1.10186	0	1.35023	0.777277	1.27843	0	1.17862	1.78748	1.16925	6.10424	3.10385	5.2775	3.59662	6.2187	3.83628	0	0	1.00296	0	0	2.27135	0	1.29875	0	0	1.92257	3.83068
ENSG00000251243	0	0	0	0	0	0	0	0	0	0	0	0	0	0	0	0	0	0	0	0	0	0	0	0	0	0	0	0
WSPAR	0	0	0	0	0	0	0	0	0	0	0	0	0	0	0	0	0	0	0	0	0	0	0	0	0	0	0	0
C5orf15	1281.9	1404.87	1470.67	1530.49	1459.73	1631.91	1564.36	1591.14	1547.96	1709.44	1648.14	1326.9	1204.33	1604.99	1743.01	1593.01	1469.79	1954.12	1981.84	1938.54	1018.08	1225.39	1356.03	1448.1	1280.74	1715.71	1611.11	1261.57
VDAC1	6482.47	6578.12	6170.95	6824.74	6729.67	6101.93	6146.62	6613.24	7093.62	7116.03	6877.03	7346.82	6882.92	6656.45	6670.89	7111.5	5785.05	5365.39	5376.84	5416	8450.03	7036.65	8457.38	8522.37	7456.24	7088.8	7191.37	6965.45
ENSG00000271737	35.4347	31.954	32.5129	20.2535	30.3138	40.2705	45.1878	27.1083	22.3435	24.5542	25.6378	18.6231	31.665	28.773	44.4193	20.1405	22.8169	26.8399	26.0768	16.5475	30.9849	54.5125	27.8849	23.3774	27.9434	37.4842	42.2965	29.3685
ENSG00000271128	0	0	0	0	0	0	0	0	0	0	0	0	0	0	0	0	0	0	0	0	0	0	0	0	0	0	0	0
TCF7	18.2384	15.4261	26.0103	13.5023	12.4364	17.898	3.2277	4.71448	9.83115	17.5387	8.54593	1.55193	4.222	18.8823	15.1026	14.386	6.65494	7.79224	7.02069	5.79162	7.74623	4.5427	13.4261	0	4.65724	0	1.92257	0
SKP1	215.735	207.15	216.753	238.991	235.515	185.372	217.332	221.581	206.454	220.987	208.765	234.341	139.326	192.419	196.333	227.299	124.542	179.221	202.597	190.296	130.579	205.557	196.227	236.372	145.539	243.112	170.147	211.964
ENSG00000272772	0	0	0	0	0	0	0	0	0	0	0	0	0	0	0	0	0	0	0	0	0	0	0	0	0	0	0	0
PPP2CA	511.719	453.967	545.133	503.636	446.157	491.555	440.044	396.017	591.657	570.592	550.602	451.61	389.48	527.804	459.295	448.844	301.374	444.157	438.291	364.045	416.083	581.466	572.156	535.083	367.922	540.843	479.681	476.281
ENSG00000273345	0	0	0	0	0	0	0	0	0	0	0	0	0	0	0	0	0	0	0	0	0	0	0	0	0	0	0	0
MIR3661	1.5633	12.1205	43.3505	3.37558	5.44094	8.30978	21.518	9.42897	2.68122	7.01548	35.4046	1.55193	3.1665	20.6806	20.4329	1.91814	7.60565	20.7793	5.01478	0	6.63962	63.5979	30.9832	2.59749	2.32862	56.7618	40.374	2.55379
PPP2CA-DT	13.5486	6.61117	5.41881	6.07604	23.3183	17.898	11.8349	22.3938	10.7249	8.18472	10.9876	12.4154	14.777	23.3781	7.99547	7.67255	10.4578	11.2555	7.02069	17.3749	16.5991	20.4422	7.22941	6.49373	13.9717	10.7098	10.5741	12.7689
ENSG00000239615	0	0	0	0	0	0.639214	0	0	0	0	1.22085	0	0	0	0	0	0	0	0	0	0	0	0	0	0	0	0	0
CDKL3	26.0549	19.8335	26.0103	24.9793	23.3183	14.0627	35.5047	23.5724	16.0873	22.2157	19.5336	17.0712	22.1655	16.1848	11.549	35.4856	27.5705	44.156	22.065	45.5056	63.0764	51.1054	42.3437	68.8335	64.0371	69.6135	50.9481	26.8148
UBE2B	1023.44	1150.34	1271.25	1378.59	1246.75	1132.05	1180.26	1300.02	1426.41	1562.11	1690.87	1475.88	941.506	1449.44	1510.26	1595.89	901.269	1284.85	1460.3	1322.97	931.761	1580.86	1516.11	1549.4	1372.72	1809.95	1529.4	1379.04
ENSG00000279469	0	2.20372	0	0.675115	0.777277	0	0	0	0	0	0	0	0	0	0	0	0	1.73161	0	0	0	0	0	0	3.49293	1.07098	0	0
ENSG00000248559	0	0	0	0	0	0.639214	0	0	0	0	0	0	0	0	0	0.959069	0.950706	0	1.00296	2.48212	0	0	0	0	0	0	0	0
CDKN2AIPNL	936.414	922.259	938.539	1109.21	1086.63	880.836	877.935	994.756	908.041	845.365	846.047	895.461	866.566	911.744	860.846	875.63	1059.09	981.822	1086.2	1022.64	937.294	1093.66	1057.56	962.37	820.839	929.608	806.518	846.58
ENSG00000243648	1.5633	0	0	0.675115	0	0.639214	1.0759	1.17862	0	0	0	0	0	0	0	0.959069	0.950706	0.865804	1.00296	1.65475	0	0	0	1.29875	0	1.07098	0.961285	2.55379
LINC02999	0	0	0	0	0	0	0	0	0	0	0	0	0	0	0	0	0.950706	0	0	0	0	0	0	0	0	0	0	0
ENSG00000250994	0	0	0	0	0	0	0	0	0	0	0	0	0	0.899156	0	0	0	0	0	0	0	2.27135	0	0	4.65724	0	0.961285	0
RNU6-456P	0	0	0	0	0	0	0	0	0	0	0	0	0	0	0	0	0	0	0	0	0	0	0	0	0	0	0	0
LINC01843	22.9283	6.61117	3.25129	15.5276	29.5365	20.4548	6.45541	12.9648	16.9811	5.84623	12.2085	6.2077	7.3885	7.19325	6.2187	10.5498	32.324	32.9006	18.0532	30.6129	23.2387	14.7638	23.7538	36.3649	31.4364	23.5615	25.9547	26.8148
RN7SL541P	0	0	2.16753	0.675115	0	0	0	0	0.893741	0	0	1.55193	0	0	0	0	0	0.865804	1.00296	0	2.21321	0	0	1.29875	1.16431	0	0	0
ENSG00000280420	3.64769	1.10186	5.41881	3.37558	0	3.19607	3.2277	2.35724	6.25619	3.50774	0	3.10385	2.111	4.49578	7.99547	0	5.70424	1.73161	5.01478	9.10112	5.53302	5.67838	8.26219	7.79247	9.31448	6.42586	3.84514	1.27689
JADE2	1757.14	1778.41	1659.24	1655.38	1452.73	1667.71	1560.06	1501.56	2155.7	2104.64	1893.53	2048.54	2030.78	1886.43	1972.22	2024.59	2487.05	2152.39	2183.43	2290.17	2592.77	2788.08	2440.44	2392.29	2613.88	2232.99	2423.4	2650.83
SAR1B	1584.14	1551.42	1671.16	1770.83	1781.52	1579.5	1741.88	1721.97	1703.47	1751.53	1922.83	1717.98	1659.25	1722.78	1751.9	1888.41	1346.2	1458.01	1572.63	1606.76	1363.34	1423	1507.85	1429.92	1586.95	1568.98	1542.86	1340.74
RNU6-1311P	0	0	0	0	0	0	0	0	0	0	0	0	0	0	0	0	0	0	0	0	0	0	0	0	0	0	0	0
SEC24A	1184.46	1349.78	1121.69	1088.96	1079.64	1192.13	1113.56	1237.55	1311.12	1477.93	1345.37	1163.94	1067.11	910.845	1178	1171.02	946.903	1123.81	1046.08	1136.81	1283.66	1077.76	1292	1450.7	1435.59	1281.96	1338.11	1476.09
RNU6-1164P	0	0	0	0	0	0	0	0	0	0	0	0	0	0	0	0	0	0	0	0	0	0	0	0	0	0	0	0
RNU6-757P	0	0	0	0	0	0	0	2.35724	0.893741	0	0	0	0	0	0	0	0	0	0	0	0	0	0	0	0	0	0	0
CAMLG	864.502	827.499	868.094	979.592	1001.13	785.594	931.73	885.144	995.628	810.287	1054.81	910.98	877.121	1036.73	963.898	1038.67	836.621	1021.65	1183.49	925.005	1298.05	1569.5	1677.22	1515.64	1370.39	1756.4	1522.68	1409.69
DDX46	4647.68	4179.36	4234.26	4742.01	4442.92	3846.15	4447.78	4781.66	5081.81	4303.99	4733.23	4613.88	5072.73	3459.05	4020.83	4649.57	4004.37	3306.51	3372.94	4085.58	5147.92	4142.95	4577.25	5120.95	4758.54	4286.05	4262.34	4741.1
ENSG00000241179	0	0	0	0	0	0	0	0	0	0	0	0	0	0	0	0	0	0	0	0	0	0	0	0	0	0	0	0
C5orf24	1773.82	2025.22	1822.89	1641.2	1561.55	1885.68	1745.11	1685.43	1837.53	2458.92	2135.26	1637.28	1171.61	1604.09	1840.74	1713.86	1082.85	1708.23	1824.38	1776.37	1150.87	1244.7	1593.57	1797.46	1449.57	1365.5	1753.38	1469.7
ENSG00000270892	0	0	0	0	0	0	0	0	0	0	0	0	0	0	0	0	0	0	0	0	0	0	0	0	0	0	0	0
TXNDC15	670.654	710.701	703.362	737.901	750.073	696.104	755.283	749.603	638.131	652.439	640.945	673.536	569.97	676.165	657.405	624.354	607.501	617.318	659.945	654.454	531.17	522.411	584.55	619.502	543.733	577.257	544.087	486.496
PCBD2	667.006	606.024	660.012	625.157	666.904	592.551	645.541	690.672	549.651	501.607	533.51	613.011	554.138	546.687	528.589	540.915	784.332	693.509	690.033	714.852	350.794	416.793	481.272	448.067	469.217	375.913	369.133	397.114
ENSG00000279799	20.8439	20.9354	32.5129	15.5276	25.6501	17.898	11.8349	16.5007	16.0873	9.35397	18.3127	15.5193	8.444	18.8823	19.5445	20.1405	19.9648	6.92643	13.0384	4.96425	19.9189	38.613	37.1798	24.6762	23.2862	52.4779	36.5288	28.0916
MTCYBP18	1.0422	1.10186	0	2.70046	0	1.91764	0	0	0.893741	0	0	0	0	0.899156	2.66516	0	1.90141	0	1.00296	1.65475	0	0	0	0	0	0	0	0
MTND6P4	4.68989	5.50931	4.33505	0.675115	1.55455	2.55685	4.3036	2.35724	1.78748	0	2.44169	1.55193	2.111	1.79831	6.2187	2.87721	0	5.19482	0	1.65475	0	1.13568	1.03277	1.29875	3.49293	6.42586	0	0
MTND5P11	3.64769	5.50931	5.41881	2.02535	2.33183	3.83528	3.2277	3.53586	2.68122	0	2.44169	1.55193	3.1665	2.69747	2.66516	2.87721	1.90141	6.06063	2.00591	6.619	3.31981	0	0	0	3.49293	0	0.961285	3.83068
MTND4P12	3.64769	7.71304	3.25129	1.35023	1.55455	3.83528	8.60721	1.17862	0.893741	5.84623	9.76678	0	5.2775	3.59662	0.888386	0	5.70424	3.46322	0	3.3095	1.1066	1.13568	0	2.59749	4.65724	1.07098	2.88385	1.27689
MTND4LP30	0	1.10186	0	0	0	0	1.0759	0	0	0	1.22085	0	0	0	0	0	0	1.73161	0	0	1.1066	0	0	0	0	0	0	0
ENSG00000263963	1.0422	3.30559	0	0	0	0	0	0	0	0	0	0	0	0	0.888386	2.87721	0	0	0	4.13687	0	0	0	0	0	0	0	2.55379
MTND3P25	0	0	0	0	0	0	0	0	0	0	0	0	0	0	0	0	0	0	0	0.827375	0	0	0	0	0	0	0	0
CATSPER3	17.1962	28.6484	31.4291	14.1774	19.4319	20.4548	17.2144	8.25035	17.8748	7.01548	15.871	20.175	14.777	15.2856	19.5445	18.2223	22.8169	17.3161	18.0532	23.1665	34.3047	35.206	21.6882	20.7799	19.7933	26.7744	19.2257	24.261
PITX1	276.703	284.281	339.218	259.244	260.388	310.658	233.471	181.508	402.184	437.298	391.892	327.456	374.703	556.577	483.282	308.82	252.888	277.923	290.857	177.886	626.338	1027.79	749.794	538.979	477.367	541.914	603.687	563.11
PITX1-AS1	21.365	41.8708	111.628	14.1774	41.973	41.5489	104.362	16.5007	18.7686	42.0929	100.109	29.4866	16.888	100.705	63.9638	18.2223	31.3733	61.4721	56.1655	5.79162	22.1321	116.975	66.0975	11.6887	16.3003	97.4589	80.7479	6.38446
ENSG00000277619	1.0422	0	6.50258	0.675115	0.777277	3.83528	0	0	1.78748	2.33849	0	0	3.1665	3.59662	0	1.91814	0	3.46322	0	0	1.1066	3.40703	1.03277	1.29875	0	0	0	0
EPIST	0	0	0	0	0	0	0	0	0	1.16925	0	0	0	0	0	0	2.85212	0	0	0	0	0	0	0	0	0	0	0
ENSG00000248753	0	0	0	0	0	0	1.0759	0	0	0	0	0	0	0	0	0	0	0	0	0	0	0	0	0	0	0	0	0
ENSG00000248482	0	0	0	0	0	0	0	0	0	0	0	0	0	0	0	0	0	0	0	0	0	0	0	0	0	0	0	0
LINC02900	0	0	0	0	0	0	0	0	0	0	0	0	0	0	0	0	0	0	0	0	0	0	0	0	0	0	0	0
MACROH2A1	5462.68	5448.71	6002.96	5641.26	5849.01	5712.01	5881.95	5500.62	5730.67	5929.25	6513.22	6418.77	5769.36	6350.74	6040.13	5751.54	5147.12	4929.02	5300.62	4592.76	4433.06	5197.99	4918.07	4507.94	3814.28	5249.93	4136.41	4112.87
ENSG00000270021	11.9853	14.3242	16.2564	8.10138	12.4364	10.8666	11.8349	12.9648	14.2999	4.67698	8.54593	10.8635	17.9435	10.7899	13.3258	5.75441	12.3592	15.5845	33.0975	25.6486	4.42642	9.08541	14.4588	5.19498	5.82155	14.9937	9.61285	6.38446
DCANP1	0	0	0	0	0	0	0	0	0	0	0	0	0	0	0	0	0	0	0	0	0	0	0	0	0	0	0	0
TIFAB	0	0	0	0	0	0	0	0	0	0	0	0	0	0	0	0	0	0	0	0	0	0	0	1.29875	0	0	0	0
ENSG00000249639	0	0	0	0	0	0	0	0	0	0	0	0	0	0	1.77677	0.959069	0	0	0	0	1.1066	0	0	0	0	0	0	0
ENSG00000250167	3.64769	5.50931	8.6701	2.02535	3.10911	4.4745	6.45541	3.53586	2.68122	3.50774	1.22085	1.55193	0	0	0	0.959069	2.85212	1.73161	10.0296	2.48212	0	0	0	0	1.16431	0	0	0
SLC25A48	134.443	186.215	150.643	122.196	128.251	139.349	102.211	111.969	73.2868	54.9546	56.159	86.9078	65.441	62.9409	60.4102	57.5441	97.9227	93.5068	95.2808	81.9101	16.5991	19.3065	11.3605	9.09122	6.98586	16.0647	12.4967	6.38446
NEUROG1	0	0	0	0	0	0	0	0	0	0	0	0	0	0	0	0	0	0	0	0	0	0	0	0	0	0	0	0
CXCL14	0	0	0	0	0	0	0	0	0	0	0	0	0	0	0	0	0	0	0	0	0	0	2.06555	0	0	0	0	0
SLC25A48-AS1	0	0	0	0	0	0	0	0	0	0	0	0	0	0	0	0	0	0	0	0.827375	0	0	0	0	0	0	0	0
ENSG00000223539	0	0	0	0	0	0	0	0	0	0	0	0	0	0	0	0	0	0	0	0	0	0	0	0	0	0	0	0
MIR5692C1	0	0	0	0	0	0	0	0	0	0	0	0	0	0	0	0	0	0	0	0	0	0	0	0	0	0	0	0
ENSG00000250378	1.5633	0	0	0.675115	0.777277	0.639214	0	0	1.78748	0	0	0	0	0	0	0	0	0.865804	0	0	0	0	1.03277	0	0	2.14195	0	0
IL9	0	0	0	0	0	0	0	1.17862	0	0	0	0	3.1665	0	0	0	0	0	0	0	0	0	0	0	0	0	0	0
ENSG00000254239	0	0	0	1.35023	0	0	0	0	0	0	0	0	0	0	0	0	0	0	1.00296	0	0	0	0	0	0	0	0	0
ENSG00000253927	0	0	0	0	0	0	0	0	0	0	0	0	0	0	0	0	0	0	0	0	0	0	0	0	0	0	0	0
LECT2	0	0	0	0	0	0	0	0	0	0	0	0	0	0	0	0	0	0	0	0	0	0	0	0	0	0	0	0
FBXL21P	0	0	0	0	0	0	0	0	0	0	0	0	0	0	0	0	0	0	0	0	0	0	0	0	0	0	0	0
TGFBI	154.245	175.196	135.47	162.703	175.665	170.031	183.979	189.758	650.644	785.733	716.637	763.547	873.954	713.031	685.834	805.618	157.817	177.49	171.505	162.993	649.577	735.918	604.172	562.357	747.487	708.987	750.763	693.353
VTRNA2-1	0	0	0	0	0	0	0	0	0	0	0	0	0	0	0	0	0	0	0	0	0	0	0	0	0	0	0	0
SMAD5-AS1	0.521098	1.10186	2.16753	3.37558	2.33183	3.83528	7.53131	0	1.78748	3.50774	0	9.31155	3.1665	0.899156	6.2187	7.67255	0	1.73161	0	2.48212	1.1066	9.08541	0	2.59749	0	0	0	0
ENSG00000277859	0	0	0	0	0	0	0	0	0	0	0	0	0	0.899156	0	0	0	0	0	0	0	0	0	0	0	0	0	0
SMAD5	1906.7	2060.48	1713.43	1687.11	1720.89	1874.17	1796.75	1905.83	2115.49	2310.43	2073	1736.6	1410.15	1451.24	1727.91	1844.29	1176.02	1604.33	1655.88	1840.08	1895.61	1544.52	2075.87	2470.21	2293.69	1697.5	2223.45	2491.22
ENSG00000275646	0	0	0	0	0	0	0	0	0	0	0	0	0	0	0	0	0	0	0	0	0	0	0	0	0	0	0	0
ENSG00000277524	0	0	0	0	0	0	0	0	0	0	0	0	0	0	0	0	0	0	0	0	0	0	0	0	0	0	0	0
ENSG00000274934	0	0	0	0	0	0	0	0	0	0	0	0	1.0555	1.79831	0	0	0	0	0	0	0	0	1.03277	0	0	0	0	0
SMIM32	4.16879	2.20372	10.8376	4.05069	6.9955	11.5058	0	0	9.83115	3.50774	6.10424	12.4154	21.11	18.8823	20.4329	19.1814	3.80282	12.1213	9.0266	0.827375	8.85283	5.67838	5.16387	6.49373	8.15017	8.56782	2.88385	3.83068
TRPC7	0	0	0	0	0	0.639214	0	0	0	0	0	0	0	0	0	0	0	0	0	0	0	0	0	0	0	0	0	0
TRPC7-AS1	0	0	0	0.675115	0	0	0	0	0	0	0	0	0	0	0	0	0	0	0	0	0	0	0	0	0	0	0	0
TRPC7-AS2	0	0	0	0	0	0	0	0	0	0	0	0	0	0	0	0	0	0	0	0	0	0	0	0	0	0	0	0
ENSG00000279240	0	0	0	0	0	0	0	0	0	0	0	0	0	0	0	0	0	0	0	0	0	0	0	0	0	0	0	0
HSPD1P18	0	0	1.08376	0	0	0	0	0	0	0	0	0	0	0	0	0	0	0	0	0	0	0	0	0	0	0	0	0
HNRNPA1P13	0	0	0	0	0	0	0	0	0	0	0	0	0	0	0	0	0	0	0	0	0	0	0	0	0	0	0	0
ENSG00000249803	0	0	0	0	0	0	0	0	0	0	0	0	0	0	0	0	0	0	0	0	0	0	0	0	0	0	0	0
ENSG00000250284	0	0	0	0	0	0	0	0	0	0	0	0	0	0	0	0	0	0	0	0	0	0	0	0	0	0	0	0
ANKRD49P3	0	0	0	0	0	0	0	0	0	0	0	0	0	0	0	0	0	0	0	0	0	0	0	0	0	0	0	0
RNA5SP193	0	0	0	0	0	0	0	0	0	0	0	0	0	0	0	0	0	0	0	0	0	0	0	0	0	0	0	0
SPOCK1	3.64769	3.30559	4.33505	0	5.44094	2.55685	13.9867	1.17862	5.36245	7.01548	0	12.4154	5.2775	11.689	7.99547	5.75441	0.950706	2.59741	3.00887	8.27375	38.7311	29.5276	18.5899	10.39	40.7509	24.6325	34.6063	43.4144
KLHL3	0	2.20372	1.08376	2.02535	0	1.27843	2.1518	1.17862	0	0	0	1.55193	2.111	1.79831	0	0.959069	0	1.73161	1.00296	2.48212	0	1.13568	0	2.59749	0	0	0.961285	1.27689
MIR874	0	0	0	0	0	0	0	0	0	0	0	0	0	0	0	0	0	0	0	0	0	0	0	0	0	0	0	0
HNRNPA0	5950.42	6044.82	6386.61	6506.08	5356.99	5660.88	5447.29	5435.8	7556.58	6834.24	7038.19	7342.16	5922.41	7193.25	7072.44	6663.61	5379.09	5955	5887.35	5202.53	7406.5	8394.92	7743.74	7927.54	6440.96	7365.11	7119.28	7347.24
ENSG00000287067	0	0	1.08376	0	0	0	2.1518	0	0	0	0	0	0	0	0	0	0	0	0	0	0	0	0	0	0	0	0	0
ENSG00000270697	0	0	0	0	0	0	0	2.35724	0	0	1.22085	0	0	0	0	0	0	0	0	0	0	0	0	0	0	0	0	0
NPY6R	0	1.10186	0	0.675115	0	0	0	1.17862	0	0	0	1.55193	2.111	0	0	0	0	0	0	0	0	0	0	0	0	0	0	0
PKD2L2-DT	0	0	0	0	0	0	1.0759	0	0	0	0	0	0	0	0	0	0	0	0	0	0	0	0	0	0	0	0	1.27689
MYOT	0.521098	0	0	0	1.55455	0.639214	0	0	0	0	0	0	0	0	0	0	0	0	0	0	1.1066	0	0	0	0	0	0	0
PKD2L2	5.21098	6.61117	10.8376	4.05069	7.77277	7.03135	7.53131	2.35724	0	7.01548	9.76678	4.65578	1.0555	8.99156	2.66516	0	0.950706	7.79224	8.02364	2.48212	1.1066	1.13568	8.26219	0	1.16431	8.56782	9.61285	0
FAM13B	1237.61	1256.12	1103.27	1159.85	1211.78	1133.96	1170.58	1303.55	1266.43	1428.82	1090.22	1000.99	974.227	807.442	933.693	933.174	1087.61	1071	1046.08	1209.62	669.495	561.024	614.5	772.753	815.017	580.47	756.531	773.797
FAM13B-AS1	2.08439	5.50931	4.33505	7.42627	4.66366	1.27843	1.0759	4.71448	2.68122	4.67698	4.88339	0	1.0555	0.899156	2.66516	0.959069	1.90141	8.65804	10.0296	2.48212	5.53302	4.5427	0	2.59749	8.15017	3.21293	2.88385	2.55379
ENSG00000250260	1.0422	0	0	0	0	0.639214	0	3.53586	0	0	0	0	0	1.79831	1.77677	1.91814	3.80282	1.73161	0	1.65475	1.1066	1.13568	0	0	0	2.14195	1.92257	0
RNU6-1148P	0	0	0	0	0	0	0	0	0	0	0	0	0	0	0	0	0	0	0	0	0	0	0	0	0	0	0	0
WNT8A	0	0	0	0	0	0	0	0	0	0	0	0	0	0	0	0	0	0	0	0	0	0	0	0	0	0	0	0
NME5	0.521098	0	0	0	0	0	0	0	0	0	0	0	0	0	0	0	0	0	0	0	0	0	0	0	0	1.07098	0	0
RNU6-460P	0	0	0	0	0	0	0	0	0	0	0	0	0	0	0	0	0	0	0	0	0	0	0	0	0	0	0	0
RNU6-888P	0	0	0	0	0	0	0	0	0	0	0	0	0	0	0	0	0	0	0	0	0	0	0	0	0	0	0	0
BRD8	1283.47	1345.37	1211.65	1270.57	1249.08	1229.21	1407.28	1383.7	1218.17	1179.77	1219.63	1269.48	1127.27	1061	1085.61	1082.79	3184.86	2658.88	2844.38	3007.51	2099.23	1763.71	1822.85	1780.58	2017.75	1921.33	1891.81	2074.95
KIF20A	2511.69	2865.94	2398.37	2651.18	1294.94	1183.82	1142.61	1222.23	1827.7	1794.79	1660.35	1961.63	525.639	469.359	427.313	484.33	6580.79	5297.85	4988.7	5750.26	4423.1	2849.41	3933.83	4023.51	3390.47	2496.45	2907.89	3183.29
CDC23	1877.52	1943.69	1776.29	1882.9	2021.7	1932.34	1957.06	1922.33	1598.9	1681.38	1563.91	1637.28	1461.87	1322.66	1505.81	1558.49	1962.26	1858.02	1798.3	1911.24	2536.34	1789.83	2366.08	2445.54	2479.98	1979.17	2256.14	2337.99
GFRA3	0.521098	0	0	0	1.55455	1.27843	3.2277	0	1.78748	0	0	1.55193	0	0	0.888386	0.959069	6.65494	3.46322	6.01773	1.65475	3.31981	0	2.06555	0	1.16431	0	2.88385	2.55379
RPS27AP18	1.0422	0	0	0	0	0.639214	0	0	0	0	0	0	0	0	0	0	0	0	1.00296	0	0	0	0	1.29875	0	0	0	0
CDC25C	375.191	434.134	460.599	500.935	298.474	243.54	233.471	236.903	298.51	267.757	275.912	302.626	153.048	141.167	131.481	174.551	1247.33	969.7	1011.98	1100.41	606.419	629.165	685.762	615.605	703.243	733.619	730.576	670.369
FAM53C	1615.41	1779.51	1475	1502.13	1783.85	1895.91	1694.54	1886.97	1821.44	1762.05	1576.11	1659.01	1765.85	1756.05	1739.46	1986.23	2497.5	2118.62	2108.21	2393.6	2355.96	1606.98	1926.12	2118.25	2526.55	1671.8	2086.95	2331.61
ENSG00000249971	0	0	9.75387	2.02535	0	5.11371	10.759	2.35724	0	3.50774	4.88339	1.55193	0	8.0924	1.77677	0	6.65494	12.9871	2.00591	0	4.42642	19.3065	5.16387	0	2.32862	13.9227	6.72899	0
KDM3B	3008.3	3227.36	2654.14	2682.91	2423.55	2863.04	2444.45	2703.76	3128.09	3131.24	2638.25	2874.17	2895.24	2271.27	2483.93	2902.14	3959.69	3326.42	3083.08	3522.96	4599.05	3570.57	3547.58	4124.82	4314.93	2676.37	3555.79	3971.14
REEP2	82.8547	80.436	102.957	81.0138	73.8413	88.8507	95.7552	76.6104	66.1368	70.1548	75.6925	58.9732	50.664	80.0249	59.5218	59.4623	133.099	131.602	106.313	115.005	102.914	143.095	88.8185	68.8335	82.666	133.872	80.7479	121.305
ENSG00000271196	0	0	0	0	0	0	0	0	0	0	0	0	0	0	0	0	0	0	0	0	0	0	0	0	0	3.21293	0	0
ENSG00000289267	4.16879	2.20372	0	0	0	1.91764	1.0759	2.35724	1.78748	0	2.44169	0	0	4.49578	0	0.959069	2.85212	1.73161	1.00296	0.827375	4.42642	2.27135	0	0	3.49293	5.35489	0.961285	3.83068
EGR1	187.595	186.215	152.811	204.56	139.133	159.803	194.738	159.114	327.109	385.851	218.532	235.893	320.872	442.385	436.197	458.435	510.529	567.967	527.555	576.68	1842.5	1700.11	1664.83	1723.43	1497.3	1917.05	1530.37	1865.54
RPL7P19	1.5633	1.10186	1.08376	0	0	2.55685	4.3036	0	1.78748	0	1.22085	3.10385	4.222	6.29409	15.9909	1.91814	1.90141	5.19482	7.02069	2.48212	4.42642	2.27135	6.19664	5.19498	6.98586	2.14195	4.80642	5.10757
ETF1	6166.68	5885.05	5885.92	6334.61	6400.88	5667.91	5725.95	6289.12	9285.08	9620.56	9813.17	9486.92	8523.16	8280.33	8466.32	9239.67	4495.89	4375.77	4537.37	4656.47	7312.44	6684.59	7242.84	7882.09	6736.7	6398.02	6133	6586.21
ENSG00000289155	46.8989	29.7503	45.518	60.7604	30.3138	22.3725	23.6698	38.8945	30.3872	18.7079	45.1714	27.9347	28.4985	26.0755	31.0935	26.8539	30.4226	60.6063	35.1034	19.857	115.087	101.075	93.9824	97.4059	54.7226	125.304	84.5931	67.6753
HSPA9	16495.9	16012.3	16424.4	17232.3	16757.3	15187.7	16411.8	16994.5	16885.5	17184.4	19034.2	18711.6	17945.6	16194.7	16623.5	17024.4	15323.5	14495.3	15055.4	15032.6	18600.9	17338.4	18296.6	18837	16324.8	16530.5	15711.2	15811.8
SNORD63B	6.77428	2.20372	6.50258	4.72581	7.77277	7.67056	6.45541	11.7862	11.6186	19.8772	6.10424	18.6231	2.111	19.7814	14.2142	11.5088	5.70424	3.46322	10.0296	5.79162	8.85283	9.08541	11.3605	3.89624	3.49293	23.5615	24.0321	14.0458
CTNNA1	10437.6	10679.3	10137.5	10497.4	10422.5	10299	10258.7	10131.4	11592.7	11301.9	11010.8	11622.4	11732.9	10508.4	10643.7	11013	11504.5	9780.99	9961.35	9913.61	11215.4	9774.76	10245.1	10464	10027	8768.09	9029.35	9657.14
ENSG00000232174	0	0	0	0	0	0	0	0	0	0	0	0	0	0	0	0	0	0	0	0	0	0	0	0	1.16431	0	0	0
ENSG00000238745	0	0	0	0	0	0	0	0	0	0	0	0	0	0	0	0	0	0	0	0	0	0	0	0	0	0	0	0
CTNNA1-AS1	60.4474	45.1764	67.1933	78.3134	55.964	58.1684	61.3264	55.3952	43.7933	36.2466	43.9505	54.3174	56.997	62.9409	60.4102	47.9535	70.3522	76.1908	67.198	58.7436	33.1981	39.7487	28.9177	28.5724	48.901	55.6908	24.9934	49.7988
LRRTM2	0	0	0	0	0	0	2.1518	0	0	0	0	0	0	0	0	0	0	0	0	0	0	0	1.03277	0	0	0	0	0
SIL1	569.561	532.2	682.771	649.461	611.717	619.398	596.049	572.81	571.101	501.607	572.577	695.263	650.188	710.333	580.116	665.594	856.586	850.22	854.518	780.215	715.973	905.134	747.728	674.049	816.182	1014.22	769.028	822.319
RNA5SP194	0	0	0	0	0	0	0	0	0	0	0	0	0	0	0	0	0	0	0	0	0	0	0	0	0	0	0	0
ENSG00000249593	13.5486	20.9354	20.5915	18.2281	19.4319	19.8156	23.6698	28.2869	13.4061	11.6925	19.5336	7.75963	10.555	11.689	13.3258	7.67255	23.7676	21.6451	15.0443	14.8927	11.066	17.0351	20.6555	10.39	2.32862	36.4132	25.9547	1.27689
RPL12P21	0	1.10186	0	0	0	0	0	0	0	0	0	0	0	0	0	0.959069	0	0	0	0	0	0	0	0	0	0	0	0
RNU6-572P	0	0	0	0	0	0	0	0	0	0	0	0	0	0	0	0	0	0	0	0	0	0	0	0	0	0	0	0
MATR3	11075.9	10503	10799.7	10789	10967.4	10299.6	10499.7	11503.3	11061.8	11637.5	12080.3	10205.5	9411.89	8659.77	10360.4	10149.8	8765.51	10022.5	10285.3	11040.5	9292.15	9745.24	10565.3	10917.3	8596.1	8436.09	8851.51	9383.89
SNHG4	603.953	582.885	607.991	556.295	505.23	390.56	383.021	493.842	608.638	632.562	667.804	754.236	444.366	478.351	451.3	557.219	308.979	419.049	337.996	335.087	709.333	709.798	778.711	805.222	593.798	505.501	677.706	630.785
SNORA74D	1.0422	0	0	1.35023	1.55455	0	0	0	0	0	0	0	0	3.59662	0	0.959069	0	2.59741	0	0	3.31981	0	0	0	3.49293	11.7807	0	1.27689
SNORA74A	0	0	3.25129	0.675115	0.777277	0	0	0	1.78748	4.67698	0	3.10385	2.111	1.79831	2.66516	0.959069	0.950706	0.865804	1.00296	1.65475	4.42642	0	3.09832	7.79247	2.32862	3.21293	0.961285	3.83068
RNA5SP195	0.521098	0	0	0	0	1.91764	0	0	1.78748	0	0	0	0	0	0	0	0.950706	0	0	0	1.1066	0	0	3.89624	2.32862	0	1.92257	0
RN7SKP64	0	0	0	0	0	0	0	0	0	0	0	0	0	0	0	0	0	0	0	0	0	0	0	0	0	0	0	0
PAIP2	2623.73	2663.2	2705.07	2919.2	3011.95	2466.73	2786.58	2833.4	2596.32	2769.94	3143.68	2872.61	2538.48	2674.09	2731.79	2910.77	3047.01	3282.26	3498.31	3260.68	2966.81	2761.96	3121.04	3092.31	3237.95	3454.97	2967.49	2918.98
ENSG00000272742	41.1668	49.5838	76.9472	19.5783	41.973	49.8587	79.6167	12.9648	17.8748	26.8927	62.2632	15.5193	12.666	60.2434	72.8476	24.9358	43.7325	84.8488	95.2808	23.9939	33.1981	87.4471	77.458	14.2862	26.7791	103.885	96.1285	16.5996
SLC23A1	11.9853	5.50931	6.50258	2.02535	14.7683	3.19607	9.68311	3.53586	2.68122	2.33849	4.88339	7.75963	5.2775	1.79831	10.6606	3.83628	15.2113	17.3161	14.0414	14.8927	3.31981	1.13568	1.03277	1.29875	0	0	2.88385	0
MZB1	5.73208	8.8149	3.25129	15.5276	10.1046	5.11371	12.9108	7.07173	0.893741	3.50774	7.32508	1.55193	1.0555	8.99156	0.888386	4.79535	7.60565	5.19482	8.02364	1.65475	11.066	4.5427	2.06555	7.79247	3.49293	4.28391	12.4967	1.27689
PROB1	22.4072	19.8335	26.0103	22.9539	31.0911	26.847	25.8216	14.1435	17.8748	17.5387	12.2085	10.8635	21.11	25.1764	17.7677	15.3451	23.7676	18.1819	37.1093	19.0296	32.0915	59.0552	22.721	33.7674	33.765	41.7681	35.5675	37.0299
SPATA24	28.6604	26.4447	21.6753	37.8064	38.0866	26.2078	36.5806	34.18	25.0248	30.4004	18.3127	35.6943	50.664	36.8654	19.5445	29.7311	35.1761	24.2425	26.0768	26.476	23.2387	19.3065	29.9504	25.9749	43.0795	42.8391	27.8773	40.8606
DNAJC18	100.572	76.0285	82.366	110.044	101.823	120.172	128.032	114.326	121.549	102.894	90.3427	80.7001	135.104	120.487	100.388	129.474	112.183	128.139	113.334	141.481	156.031	91.9898	117.736	100.003	105.952	107.098	117.277	151.95
ENSG00000279686	0	0	0	0	0	0	0	0	0	0	0	0	0	0	0	0	0	0	0	0	0	0	0	0	0	0	0	0
RNU5B-4P	0	0	0	0	0	0	0	0	0	0	0	0	0	0	0	0	0	0	0	0	0	0	0	0	0	0	0	0
ECSCR	0	0	0	0	0	0	0	0	0	0	0	0	0	0	0	0	0	0	0	0	0	0	0	0	0	0	0	0
SMIM33	0	0	0	0	0	0	0	0	0	0	0	0	0	0	0	0	0	0	0	0	0	0	0	0	0	0	0	0
STING1	36.998	46.2782	50.9369	43.8825	26.4274	40.9097	22.5939	44.7876	16.9811	12.8617	18.3127	18.6231	14.777	26.0755	13.3258	15.3451	85.5635	77.9224	86.2542	58.7436	49.7972	55.6481	37.1798	51.9498	65.2014	74.9684	80.7479	53.6295
ENSG00000249689	1.0422	0	2.16753	0	0	0	0	0	0	0	0	0	0	0	0	0	0	0	0	0	0	0	0	0	0	0	0	0
NCOA4P4	0.521098	0	0	0.675115	0.777277	0	1.0759	0	0	0	0	0	0	0	0	0	0	0	0	0	0	0	0	0	0	0	0	0
ENSG00000286403	0	2.20372	0	1.35023	0	0	2.1518	0	0	0	0	0	0	0	0	0	0	0	0	0	0	0	0	0	0	0	0	0
UBE2D2	2846.76	2635.65	2618.37	3118.36	2937.33	2395.13	2813.48	2856.98	3125.41	3006.13	3413.49	3330.43	2657.75	3108.38	3086.25	2970.24	2485.15	2391.35	2574.59	2468.06	2964.59	3061.78	3453.59	3423.49	2886.33	3383.22	2863.67	2805.33
H3P25	1.0422	0	0	0	0	0	0	0	0	0	0	0	0	0	0	0	0	0	1.00296	1.65475	0	0	0	0	0	0	0	0
ENSG00000272255	2.08439	0	0	0.675115	0	0	0	1.17862	0	1.16925	0	1.55193	2.111	0.899156	0	1.91814	0	0	0	0.827375	1.1066	1.13568	0	1.29875	0	0	0	0
CXXC5	2133.9	2115.58	2149.1	2022.64	1896.56	1899.74	1815.05	1644.18	1505.06	1668.51	1476	1589.17	1406.98	1709.3	1570.67	1424.22	2378.67	2380.96	2441.19	2197.51	1932.13	2459.87	2020.1	1920.84	1783.72	2134.46	1879.31	1977.91
CXXC5-AS1	0	3.30559	2.16753	0	0	0	0	1.17862	0.893741	0	0	1.55193	0	0	0	0	0	0.865804	0	0	0	0	1.03277	0	0	0	0	0
ENSG00000249526	0	0	0	0	0	0	0	0	0.893741	1.16925	0	0	0	0	0	0	0	0.865804	0	0.827375	0	0	0	0	0	0	0	0
RNU6-236P	0	0	0	0	0	0	0	0	0	0	0	0	0	0	0	0	0	0	0	0.827375	0	0	0	0	0	0	0	0
PSD2-AS1	0	0	0	0	0	0	0	0	0	0	0	0	0	0	0	0	0	0	0	0	0	0	0	0	0	0	0	0
ENSG00000251387	0	0	0	0	0	0	0	0	0	0	0	0	0	0	0	0	0	0	0	0	0	0	0	0	0	0	0	0
ENSG00000271792	0	0	0	0	0	0	0	0	0	0	0	0	0	0	0	0	0	0	0	0	0	0	0	0	0	0	0	0
PSD2	3.64769	2.20372	1.08376	3.37558	7.77277	2.55685	2.1518	0	2.68122	3.50774	0	0	7.3885	1.79831	4.44193	0	0	2.59741	1.00296	0	3.31981	0	6.19664	2.59749	4.65724	1.07098	0.961285	3.83068
NRG2	10.9431	6.61117	4.33505	4.72581	5.44094	10.2274	7.53131	3.53586	5.36245	1.16925	9.76678	7.75963	5.2775	4.49578	3.55354	3.83628	2.85212	11.2555	2.00591	5.79162	5.53302	4.5427	3.09832	0	6.98586	7.49684	12.4967	7.66136
ENSG00000250692	0	0	0	0	0	0	0	0	0	0	0	0	0	0	0	0	0	0	0	0	0	0	0	0	0	0	0	0
MALINC1	79.7281	81.5378	75.8634	87.765	96.3824	74.788	137.715	102.54	57.1994	35.0774	73.2508	46.5578	52.775	69.235	59.5218	43.1581	79.8593	62.3379	72.2128	117.487	48.6906	42.02	64.032	42.8586	47.7367	64.2586	41.3352	48.5219
PURA	1802.48	1779.51	1767.62	1735.05	1532.01	1719.48	1661.19	1621.78	1506.85	1764.39	1736.04	1404.49	1138.88	1377.51	1424.97	1447.24	1167.47	1547.19	1573.64	1474.38	1113.24	1087.98	1248.62	1175.36	891.862	912.472	1012.23	1116
IGIP	138.091	154.261	146.308	132.323	139.91	159.803	173.22	116.683	62.5619	88.8627	72.03	60.5251	40.109	50.3527	77.2896	70.9711	77.9579	156.711	133.393	158.029	64.183	62.4622	134.261	103.9	67.53	103.885	96.1285	85.5518
ENSG00000254363	0	0	0	1.35023	0.777277	0	0	0	0	0	0	1.55193	2.111	0	0	0.959069	1.90141	0.865804	0	0.827375	0	0	0	0	0	2.14195	0	0
CYSTM1	255.859	218.169	309.956	309.878	331.12	288.285	319.543	288.762	364.646	323.881	423.634	322.801	389.48	401.024	412.211	418.154	317.536	292.642	297.878	301.992	418.296	506.512	484.371	485.731	543.733	562.263	495.062	505.65
ENSG00000250069	0	0	0	0	0	0	0	0	0	0	4.88339	0	0	0	0	0	0	0	0	0	1.1066	1.13568	0	0	0	0	0	0
PFDN1	1101.08	1091.95	1090.27	1216.56	1167.47	1059.82	1161.97	1150.33	1100.2	988.013	1156.14	1266.37	1191.66	1223.75	1129.14	1184.45	1381.38	1266.67	1263.72	1194.73	1487.28	1249.24	1379.79	1314.33	1370.39	1304.45	1236.21	1248.8
HBEGF	35.9558	44.0745	32.5129	42.5323	45.0821	21.7333	33.3529	43.609	130.486	141.479	141.618	111.739	118.216	89.9156	112.825	149.615	29.4719	36.3638	21.0621	34.7497	191.443	297.547	204.489	185.721	209.576	203.486	257.624	251.548
ENSG00000253965	0	2.20372	0	0.675115	0.777277	0	0	0	0	0	0	6.2077	0	0.899156	0	0.959069	0	0	0	0	0	2.27135	0	0	0	0	0	2.55379
SLC4A9	0	0	1.08376	0	0	0	0	0	0	0	4.88339	0	0	0	0	0	0	0	0	2.48212	1.1066	1.13568	0	0	6.98586	0	0	7.66136
ANKHD1-DT	55.2364	50.6857	70.4446	61.4355	37.3093	53.0547	40.8842	27.1083	52.7307	45.6006	42.7297	41.902	41.1645	59.3443	46.1961	40.2809	59.8945	46.7534	45.133	24.8212	90.7415	101.075	84.6874	89.6134	53.5583	89.9621	76.9028	71.506
RNU4-14P	0	0	0	0	0	0	0	0	0	0	0	0	0	0	0	0	0	0	0	0	0	0	0	2.59749	0	0	0	0
ANKHD1	265.76	218.169	276.36	311.228	272.047	233.952	267.899	285.226	267.229	232.68	303.991	299.522	149.881	233.781	267.404	291.557	157.817	200.001	278.822	297.028	225.747	324.803	348.045	322.089	281.763	395.191	399.894	361.361
ANKHD1-EIF4EBP3	1.5633	0	1.08376	2.70046	0.777277	1.91764	1.0759	1.17862	0	1.16925	0	1.55193	0	1.79831	2.66516	0.959069	0	0.865804	0	0	1.1066	0	1.03277	1.29875	0	0	0	0
ENSG00000200051	0	0	0	0	0	0	0	0	0	0	0	0	0	0	0	0	0	0	0	0	0	0	0	0	0	0	0	0
SRA1	733.707	852.842	969.968	1032.25	1229.65	1073.88	1135.08	1077.26	993.84	865.242	948.598	1140.67	1262.38	1353.23	1169.12	1152.8	1124.69	954.982	984.902	965.547	1055.7	1482.06	1220.74	1137.7	1092.12	1532.57	1158.35	1117.28
EIF4EBP3	1.0422	0	0	0	0	0	0	0	0.893741	1.16925	0	0	2.111	0	0	0	0	0	3.00887	0.827375	3.31981	0	0	1.29875	4.65724	3.21293	3.84514	1.27689
APBB3	96.4032	91.4546	109.46	86.4147	123.587	156.607	110.818	136.72	84.0117	70.1548	70.8091	83.804	115.05	146.562	119.932	111.252	129.296	136.797	121.358	152.237	61.9698	68.1406	79.5236	51.9498	103.624	78.1813	73.0576	100.875
ENSG00000283155	0	0	0	0	0	0	0	0	0	0	0	0	0	0	0	0	0	0	0	0	0	0	0	0	0	0	0	0
MIR6831	0	0	0	0	0	0	0	0	0	0	0	0	0	0	0	0	0	0	0	0	0	0	0	0	0	0	0	0
SLC35A4	2291.79	2467.07	2370.19	2234.63	2489.62	2516.58	2463.81	2133.3	2657.09	2623.79	2383.09	2608.79	2949.07	2836.84	2854.38	2738.14	2632.5	2187.02	2226.56	2103.19	2477.69	2422.4	2241.12	2403.98	2441.56	2062.7	2233.06	2464.4
ENSG00000283602	0	0	0	0	0	0	0	0	0	0	4.88339	0	0	0	0	0	0	0	0	0	0	0	0	0	0	0	0	0
ENSG00000200235	0	0	0	0	0	0	0	0	0	0	0	0	0	0	0	0	0	0	0	0	0	0	0	0	0	0	0	0
HAUS1P1	0.521098	0	0	0	0	0	0	0	0.893741	0	0	0	0	0	0	0	0	0.865804	0	0	0	0	0	0	0	0	0	0
RPL36P11	0	0	0	0	0	0	0	0	0	0	0	0	0	0	0	0	0	0	0	0	0	0	0	0	0	0	0	0
CD14	3.12659	2.20372	6.50258	1.35023	0	1.27843	1.0759	2.35724	3.57496	1.16925	1.22085	9.31155	1.0555	0	2.66516	2.87721	1.90141	2.59741	1.00296	7.44637	6.63962	10.2211	7.22941	3.89624	1.16431	9.63879	3.84514	8.93825
NDUFA2	1212.6	1073.21	1424.06	1367.78	1442.63	1006.12	1435.25	1182.16	1134.16	1053.49	1269.68	1337.76	1412.26	1462.93	1252.62	1332.15	1708.42	1542	1500.42	1481	1159.72	1568.37	1293.03	1161.08	1043.22	1759.62	1161.23	912.978
TMCO6	239.705	225.882	244.93	244.392	231.629	233.313	242.078	232.188	252.035	280.619	225.857	270.035	264.931	298.52	251.413	269.498	236.726	265.802	221.653	249.04	245.666	244.17	250.964	242.865	241.012	272.028	304.727	264.317
IK	2203.73	2073.71	2185.95	2386.53	2282.86	1995.62	2325.02	2372.56	2057.39	1893.01	2225.6	2105.96	2216.55	2115.71	2170.33	2161.74	2780.81	2655.42	2680.9	2679.87	2388.05	2479.18	2289.66	2335.14	2471.83	2658.17	2378.22	2376.3
MIR3655	0	0	0	0	0	0	0	0	0	0	0	0	0	0	0	0	0	0	0	0	0	0	0	0	0	0	0	0
WDR55	1249.59	1291.38	1305.93	1269.22	1309.71	1293.13	1291.08	1386.06	1377.26	1342.29	1285.55	1497.61	1513.59	1499.79	1491.6	1623.7	1373.77	1233.77	1246.67	1326.28	1552.57	1593.35	1403.54	1493.56	1588.12	1275.53	1387.13	1410.97
DND1	12.5064	2.20372	23.8428	16.2028	15.5455	13.4235	19.3662	15.3221	11.6186	8.18472	20.7544	18.6231	23.221	38.6637	24.8748	32.6083	7.60565	19.9135	25.0739	10.7559	11.066	15.8995	15.4916	5.19498	8.15017	21.4195	17.3031	6.38446
HARS1	2335.56	2352.48	2401.62	2535.06	2524.6	2360.62	2446.6	2489.25	2717.87	2510.37	2672.43	2923.83	3154.89	3073.31	2968.98	3112.18	2309.26	2027.71	2096.18	2047.75	2815.2	3441.1	2669.72	2583.2	2701.2	2896.99	2603.16	2658.49
HARS2	1291.28	1333.25	1408.89	1439.35	1497.81	1337.23	1614.93	1558.14	1144.88	1028.94	1244.04	1224.47	1254.99	1350.53	1301.48	1392.57	1580.07	1603.47	1638.83	1658.89	1514.94	1526.35	1562.59	1453.3	1692.91	1852.79	1788.95	1725.08
ZMAT2	2324.62	2207.03	2450.39	2948.23	2871.26	2214.24	2669.31	2840.48	2769.7	2149.07	2889.75	3083.68	3047.23	2644.42	2745.11	3118.89	3141.13	3096.12	3355.89	3278.06	2939.14	3211.69	2856.65	3083.22	3335.75	3363.94	2907.89	3055.6
ENSG00000292256	0.521098	0	0	1.35023	0	0	0	0	2.68122	1.16925	0	4.65578	0	2.69747	4.44193	0.959069	0.950706	1.73161	2.00591	0	1.1066	2.27135	1.03277	0	1.16431	0	0	0
VTRNA1-1	0	0	0	0	0	0	0	0	0	0	0	0	0	0	0	0	0	0	0	0	0	0	0	0	0	0	0	0
VTRNA1-2	0	1.10186	0	2.02535	0	0	0	0	0	0	0	0	1.0555	2.69747	1.77677	0	0.950706	0	0	0	0	0	0	0	0	0	0	0
VTRNA1-3	0.521098	0	2.16753	2.70046	5.44094	0.639214	9.68311	0	6.25619	5.84623	12.2085	17.0712	10.555	8.99156	12.4374	12.4679	0	0	0	0	0	13.6281	3.09832	1.29875	0	1.07098	0.961285	0
ENSG00000250515	0	0	0	0	0	0	0	0	0	0	0	0	0	0	0	0	0	0	0	0	0	0	0	0	0	0	0	0
ENSG00000248106	0	0	0	0	0	0	0	0	0	0	0	0	0	0	0	0	0	0	0	0	0	0	0	0	0	0	0	0
ENSG00000279726	13.0275	13.2223	9.75387	9.45161	12.4364	23.0117	11.8349	11.7862	9.83115	14.031	8.54593	12.4154	5.2775	5.39494	3.55354	10.5498	25.6691	14.7187	12.0355	14.0654	8.85283	4.5427	4.13109	7.79247	11.6431	4.28391	5.76771	5.10757
PCDHA1	0	2.20372	3.25129	1.35023	3.10911	0	2.1518	2.35724	0.893741	1.16925	1.22085	0	0	0	0	4.79535	7.60565	5.19482	8.02364	7.44637	1.1066	12.4924	1.03277	2.59749	2.32862	4.28391	5.76771	1.27689
PCDHA2	0	0	0	0	0.777277	0	1.0759	0	0.893741	0	0	0	0	0	0	0	0	0	0	0	1.1066	1.13568	0	0	0	0	0	0
PCDHA3	0.521098	0	0	0	0	0.639214	2.1518	0	0	1.16925	0	0	0	0	0	0	0	0.865804	0	0	0	0	3.09832	0	0	0	2.88385	1.27689
PCDHA4	0	0	0	0	0.777277	0.639214	0	0	0	3.50774	0	0	0	0.899156	0	0	0.950706	0	2.00591	0.827375	0	2.27135	0	0	0	0	0	0
PCDHA5	0	0	0	0	1.55455	0.639214	1.0759	0	0.893741	1.16925	0	0	0	0	0.888386	0.959069	0	0.865804	0	0.827375	1.1066	0	2.06555	0	0	1.07098	0	0
PCDHA6	138.612	189.52	153.894	126.922	137.578	162.999	139.867	154.399	159.98	182.402	152.606	114.843	145.659	108.798	135.035	95.9069	220.564	259.741	233.689	196.915	250.093	182.844	155.949	161.044	194.44	144.582	183.605	145.566
PCDHA7	33.3503	34.1577	27.0941	23.629	27.2047	29.4038	21.518	21.2152	34.8559	38.5851	9.76678	13.9673	18.999	26.0755	21.3213	26.8539	43.7325	45.8876	52.1537	37.2319	58.65	43.1557	42.3437	44.1573	45.4081	51.4069	44.2191	49.7988
PCDHA8	3.64769	1.10186	5.41881	2.02535	3.88639	5.11371	7.53131	5.8931	3.57496	7.01548	1.22085	3.10385	2.111	0	4.44193	0.959069	10.4578	6.06063	6.01773	4.13687	3.31981	9.08541	6.19664	6.49373	1.16431	2.14195	0	6.38446
PCDHA9	2.08439	3.30559	0	0	0	3.83528	5.37951	0	0.893741	3.50774	0	1.55193	1.0555	1.79831	0	0	2.85212	0	1.00296	1.65475	0	0	5.16387	0	5.82155	0	5.76771	1.27689
ENSG00000278907	0	0	0	0	0	0	0	0	0	0	0	0	0	0	0	0	0	0	1.00296	0	0	0	0	0	0	0	0	0
PCDHA10	8.33758	9.91676	9.75387	15.5276	12.4364	14.0627	9.68311	1.17862	7.14993	10.5232	3.66254	6.2077	6.333	8.0924	5.33031	5.75441	7.60565	14.7187	7.02069	9.9285	2.21321	2.27135	15.4916	1.29875	3.49293	2.14195	10.5741	3.83068
PCDHA14	0	0	0	0	0	0	0	0	0	0	0	0	0	0	0	0	0	0	0	0	0	0	0	0	0	0	0	0
ENSG00000278946	4.68989	4.40745	2.16753	10.1267	6.9955	7.67056	16.1385	20.0366	10.7249	8.18472	6.10424	1.55193	3.1665	9.89071	4.44193	16.3042	1.90141	2.59741	2.00591	2.48212	1.1066	3.40703	8.26219	10.39	3.49293	2.14195	8.65156	7.66136
PCDHA11	254.296	271.058	175.57	202.535	212.197	283.811	264.672	193.294	285.103	268.927	196.556	254.516	252.265	218.495	218.543	271.417	317.536	303.897	214.632	258.141	327.555	299.819	231.341	274.035	366.758	189.563	295.114	361.361
PCDHA12	75.5593	74.9266	81.2822	66.8364	70.7322	91.4075	71.0095	83.6821	73.2868	104.063	61.0424	72.9405	100.273	75.5291	80.8431	84.3981	81.7607	105.628	100.296	91.8386	110.66	51.1054	57.8353	120.783	68.6943	87.8201	80.7479	74.0598
ENSG00000278915	4.68989	9.91676	3.25129	5.40092	5.44094	10.8666	10.759	9.42897	12.5124	12.8617	9.76678	1.55193	7.3885	10.7899	6.2187	6.71348	7.60565	8.65804	7.02069	5.79162	8.85283	0	7.22941	1.29875	1.16431	0	3.84514	10.2151
ENSG00000278901	11.4642	13.2223	11.9214	6.07604	6.9955	8.30978	7.53131	3.53586	4.46871	22.2157	6.10424	3.10385	6.333	4.49578	8.88386	5.75441	13.3099	2.59741	4.01182	9.9285	4.42642	0	5.16387	10.39	3.49293	5.35489	4.80642	2.55379
PCDHA13	164.667	184.011	147.392	130.972	129.805	203.27	164.613	157.935	172.492	166.033	131.852	125.706	180.491	150.159	159.909	157.287	118.838	112.555	112.331	147.273	142.752	77.226	124.966	94.8084	109.445	73.8974	136.502	139.181
PCDHAC1	25.5338	30.8521	11.9214	20.2535	25.6501	28.1254	41.9601	18.8579	39.3246	33.9081	24.4169	10.8635	26.3875	26.9747	33.7587	30.6902	18.0634	24.2425	20.0591	36.4045	52.0104	21.5778	39.2454	37.6636	47.7367	24.6325	22.1096	42.1375
ENSG00000279028	0	0	0	0	0	0	0	0	0	0	0	0	0	0	0	0	0	0	0	0	0	0	0	0	0	0	0	0
PCDHAC2	94.8399	93.6583	76.9472	72.2373	59.8503	97.1605	71.0095	84.8607	121.549	87.6934	48.8339	86.9078	107.661	86.319	72.8476	113.17	48.486	45.8876	47.1389	49.6425	78.5689	32.9346	44.4093	63.6385	45.4081	26.7744	47.103	60.014
ENSG00000288892	0.521098	0	0	0	0	0	0	1.17862	0.893741	0	0	0	1.0555	0	0.888386	0.959069	0	0	0	1.65475	2.21321	3.40703	2.06555	3.89624	1.16431	6.42586	2.88385	3.83068
PCDHB1-AS1	0	0	0	0	0.777277	0.639214	2.1518	0	0	0	0	3.10385	0	0	0	0	0	0	0	0	0	1.13568	1.03277	0	0	4.28391	0	0
PCDHB1	0.521098	0	0	0.675115	0	0.639214	0	0	0	0	0	0	0	0	0	0	0	0	1.00296	0	0	4.5427	0	0	0	0	0	0
ENSG00000279558	0	0	0	0	0	0	0	0	0	0	0	0	0	0	0	0	0	0	0	0	0	0	0	0	0	0	0	0
ENSG00000289752	1.5633	4.40745	3.25129	5.40092	4.66366	3.19607	10.759	2.35724	1.78748	4.67698	3.66254	1.55193	8.444	2.69747	0	2.87721	8.55635	2.59741	3.00887	6.619	13.2792	0	6.19664	12.9875	2.32862	1.07098	4.80642	3.83068
PCDHB2	13.0275	13.2223	23.8428	12.8272	8.55005	19.8156	20.4421	7.07173	8.93741	8.18472	6.10424	20.175	8.444	5.39494	7.10709	8.63162	17.1127	18.1819	11.0325	11.5832	14.3859	17.0351	26.8521	24.6762	26.7791	17.1356	10.5741	11.492
ENSG00000272154	1.0422	2.20372	2.16753	0	0	1.27843	0	0	0.893741	0	4.88339	1.55193	0	1.79831	7.10709	0	2.85212	3.46322	6.01773	0	8.85283	4.5427	2.06555	1.29875	0	6.42586	3.84514	0
PCDHB3	108.91	131.122	124.633	98.5668	110.373	116.976	121.577	102.54	106.355	125.109	89.1219	69.8367	64.3855	92.6131	90.6153	118.925	162.571	154.979	178.526	132.38	156.031	102.211	127.031	145.459	111.774	125.304	132.657	128.966
ENSG00000272108	7.81648	9.91676	7.58634	2.70046	10.1046	13.4235	12.9108	3.53586	9.83115	11.6925	3.66254	10.8635	5.2775	7.19325	4.44193	3.83628	1.90141	19.9135	25.0739	16.5475	5.53302	23.8492	7.22941	5.19498	2.32862	21.4195	8.65156	11.492
PCDHB4	112.557	122.307	121.381	95.1912	77.7277	132.956	69.9336	96.6469	67.9243	67.8163	28.0795	52.7655	46.442	46.7561	47.9728	44.1172	123.592	140.26	148.437	119.969	68.6095	61.3265	81.5891	75.3272	87.3233	86.7491	77.8641	56.1833
PCDHB5	3.12659	1.10186	1.08376	4.72581	6.9955	2.55685	2.1518	0	0	0	1.22085	1.55193	4.222	0.899156	7.10709	0	5.70424	3.46322	2.00591	5.79162	1.1066	2.27135	0	7.79247	2.32862	5.35489	3.84514	0
ENSG00000280029	0.521098	0	0	0	0.777277	1.27843	0	0	0.893741	3.50774	0	0	0	0.899156	0.888386	0	0	0.865804	0	0	1.1066	0	0	0	2.32862	1.07098	0	0
PCDHB6	11.9853	7.71304	8.6701	5.40092	12.4364	15.9803	8.60721	8.25035	18.7686	16.3694	6.10424	6.2077	17.9435	15.2856	24.8748	16.3042	14.2606	14.7187	15.0443	12.4106	35.4113	20.4422	41.3109	32.4686	43.0795	47.123	33.645	26.8148
PCDHB17P	0	0	0	0	0	0	0	0	0	0	0	0	0	0	0	0	0	0	0	0	0	0	0	0	0	0	0	0
ENSG00000290893	0	0	0	0	3.10911	0	0	0	0	0	0	0	0	0	0	0	0	0	0	0	0	1.13568	0	5.19498	0	0	0	2.55379
ENSG00000280336	0	0	0	0	0	0	0	0	0	0	0	0	0	0	0	0	0	0	0	0	0	0	0	1.29875	0	0	0.961285	0
PCDHB7	59.4052	49.5838	35.7642	51.3087	34.9775	53.6939	49.4915	49.5021	24.131	36.2466	23.1961	32.5904	23.221	17.084	25.7632	19.1814	74.1551	83.1172	83.2453	86.8744	45.3708	46.5627	46.4748	50.6511	76.8445	52.4779	24.0321	34.4761
PCDHB8	307.448	350.392	276.36	282.873	286.815	324.721	267.899	252.225	224.329	202.28	141.618	153.641	226.933	177.134	188.338	157.287	389.789	305.629	328.969	320.194	307.636	185.115	240.636	341.57	273.613	182.066	314.34	338.377
ENSG00000279472	19.8017	18.7317	19.5077	19.5783	17.8774	23.6509	21.518	27.1083	8.04367	15.2002	13.4293	9.31155	9.4995	8.99156	7.99547	13.427	11.4085	18.1819	23.068	16.5475	9.95944	13.6281	12.3933	15.5849	9.31448	16.0647	12.4967	10.2151
PCDHB16	264.197	222.576	190.742	237.641	215.306	262.717	288.342	245.153	191.261	185.91	162.373	155.193	149.881	130.378	159.909	144.819	329.895	292.642	365.076	315.23	281.077	157.859	229.276	242.865	211.904	172.427	209.56	203.026
ENSG00000279068	1.5633	2.20372	0	3.37558	1.55455	2.55685	1.0759	8.25035	1.78748	3.50774	0	1.55193	1.0555	0.899156	0	0	0.950706	4.32902	5.01478	4.13687	6.63962	2.27135	2.06555	0	1.16431	7.49684	2.88385	1.27689
ENSG00000278936	1.0422	5.50931	2.16753	0	0	6.39214	2.1518	2.35724	0	4.67698	1.22085	0	0	1.79831	2.66516	0	3.80282	1.73161	7.02069	1.65475	1.1066	2.27135	2.06555	0	0	7.49684	9.61285	0
PCDHB9	72.9538	48.4819	54.1881	58.0599	65.2913	65.1998	49.4915	60.1097	33.0684	35.0774	28.0795	37.2462	30.6095	25.1764	31.0935	26.8539	90.3171	95.2384	109.322	83.5649	74.1425	65.8692	67.1303	75.3272	75.6802	65.3296	53.832	77.8905
ENSG00000279375	1.5633	2.20372	6.50258	2.02535	1.55455	0.639214	0	0	0	0	0	0	2.111	0	0	1.91814	0	1.73161	0	0	0	2.27135	0	0	1.16431	7.49684	0	0
PCDHB10	46.3778	51.7875	46.6018	41.8571	45.8594	60.0861	52.7192	37.7159	34.8559	39.7544	28.0795	17.0712	23.221	26.0755	34.647	23.0177	57.0424	70.9959	66.1951	63.7079	50.9038	32.9346	45.442	45.4561	41.9152	32.1293	47.103	30.6454
PCDHB11	4.68989	5.50931	4.33505	4.72581	4.66366	3.19607	3.2277	14.1435	4.46871	1.16925	0	1.55193	0	2.69747	1.77677	3.83628	8.55635	6.92643	6.01773	2.48212	3.31981	4.5427	4.13109	7.79247	0	2.14195	3.84514	0
PCDHB12	22.4072	35.2596	18.424	13.5023	31.0911	18.5372	20.4421	47.1448	24.131	21.0464	24.4169	17.0712	24.2765	16.1848	20.4329	16.3042	36.1268	32.9006	40.1182	26.476	42.051	20.4422	28.9177	16.8837	36.0936	23.5615	31.7224	37.0299
PCDHB13	307.969	317.336	241.679	237.641	167.892	345.815	220.56	273.44	205.56	259.573	141.618	161.4	188.935	120.487	152.802	162.083	359.367	289.179	327.966	324.331	357.433	199.879	255.095	307.803	282.927	142.44	275.889	255.379
PCDHB14	199.06	209.354	218.92	227.514	220.747	263.995	222.712	212.152	144.786	166.033	126.968	100.875	104.495	132.176	180.342	127.556	284.261	312.555	318.94	300.337	256.732	174.894	213.784	212.994	195.604	249.538	191.296	236.225
ENSG00000279983	0	0	0	0	0	0	0	0	0	0	0	0	0	0	0	0	0	0	0	0	0	0	0	0	0	0	0	0
PCDHB18P	14.0697	12.1205	10.8376	7.42627	4.66366	10.2274	3.2277	10.6076	7.14993	9.35397	1.22085	9.31155	3.1665	4.49578	1.77677	5.75441	15.2113	17.3161	10.0296	6.619	13.2792	13.6281	7.22941	9.09122	9.31448	7.49684	12.4967	12.7689
PCDHB19P	0.521098	0	0	0.675115	0.777277	0.639214	0	0	0	0	0	0	0	0	0	0	0	0	0	0	0	0	0	0	0	0	0	0
ENSG00000290895	0.521098	2.20372	0	0.675115	0.777277	3.19607	3.2277	0	0.893741	2.33849	1.22085	0	3.1665	0	0	0	0.950706	1.73161	1.00296	6.619	0	1.13568	0	0	0	0	0	0
PCDHB15	26.576	19.8335	21.6753	8.10138	11.6592	14.0627	16.1385	18.8579	11.6186	3.50774	10.9876	13.9673	7.3885	11.689	5.33031	3.83628	20.9155	16.4503	15.0443	20.6844	7.74623	11.3568	7.22941	7.79247	15.136	8.56782	16.3418	7.66136
ENSG00000277795	0.521098	0	0	0	0.777277	1.27843	0	0	0.893741	0	1.22085	0	0	0	0	0	2.85212	0.865804	0	0	3.31981	2.27135	3.09832	0	0	0	0	0
TAF7	4464.25	4314.89	4022.93	4579.31	4610.81	4033.44	4586.57	4670.87	4877.15	4617.35	5303.36	5295.17	4676.92	4517.36	4604.5	4997.71	4731.66	4894.39	4754.01	5011.41	8525.28	7931.56	8553.43	8919.78	8121.06	8226.18	8192.07	7768.62
SLC25A2	2.60549	2.20372	0	1.35023	3.10911	1.91764	2.1518	0	2.68122	0	1.22085	0	1.0555	0.899156	1.77677	0	0.950706	0	0	0.827375	1.1066	3.40703	2.06555	6.49373	1.16431	0	0.961285	2.55379
ENSG00000288095	16.6752	4.40745	8.6701	9.45161	11.6592	14.7019	12.9108	10.6076	16.9811	10.5232	18.3127	12.4154	5.2775	2.69747	5.33031	7.67255	28.5212	18.1819	15.0443	22.3391	17.7057	13.6281	9.29496	7.79247	15.136	5.35489	11.5354	14.0458
ENSG00000272070	64.6162	83.7415	57.4394	68.1866	63.7367	83.0978	97.907	76.6104	63.4556	80.678	46.3922	31.0385	66.4965	50.3527	55.9683	82.4799	108.38	102.165	83.2453	114.178	67.5029	65.8692	72.2941	62.3398	75.6802	36.4132	52.8707	65.1215
PCDHGA1	94.8399	81.5378	79.1147	57.3848	54.4094	100.357	60.2505	66.0028	59.8807	60.8008	28.0795	49.6616	70.7185	38.6637	44.4193	45.0762	128.345	83.983	79.2335	129.898	76.3557	57.9195	59.9009	90.9122	51.2297	79.2523	47.103	54.9064
PCDHGA2	51.5887	36.3615	32.5129	31.0553	39.6411	53.0547	44.1119	54.2166	8.93741	30.4004	24.4169	15.5193	14.777	18.8823	14.2142	20.1405	54.1902	48.485	48.1419	58.7436	8.85283	13.6281	24.7866	16.8837	27.9434	16.0647	10.5741	22.9841
PCDHGA3	9.90087	8.8149	6.50258	2.70046	4.66366	6.39214	10.759	11.7862	3.57496	5.84623	1.22085	0	6.333	1.79831	2.66516	0.959069	11.4085	7.79224	10.0296	4.96425	6.63962	7.94973	4.13109	1.29875	3.49293	2.14195	1.92257	1.27689
PCDHGB1	106.304	122.307	96.4549	86.4147	104.155	152.772	110.818	88.3966	85.7991	109.909	75.6925	76.0444	101.328	77.3274	79.0663	76.7255	178.733	147.187	152.449	152.237	139.432	55.6481	81.5891	123.381	199.097	48.194	111.509	97.0439
ENSG00000280026	4.68989	6.61117	2.16753	2.70046	5.44094	5.11371	11.8349	2.35724	7.14993	4.67698	0	1.55193	2.111	1.79831	3.55354	5.75441	3.80282	10.3896	7.02069	6.619	5.53302	6.81406	4.13109	6.49373	19.7933	0	1.92257	3.83068
PCDHGA4	63.0529	55.0931	48.7693	30.3802	34.9775	66.4782	46.2637	41.2517	43.7933	68.9855	36.6254	35.6943	49.6085	24.2772	30.2051	34.5265	75.1058	66.6669	87.2571	92.666	75.2491	36.3416	51.6387	68.8335	79.1731	58.9037	56.7158	66.3984
PCDHGB2	113.599	119.001	97.5387	93.841	97.9369	131.678	110.818	110.79	97.4178	123.94	40.288	55.8693	94.995	49.4536	71.0709	80.5618	202.5	154.979	119.352	168.784	138.326	57.9195	84.6874	105.198	98.9664	70.6845	79.7866	116.197
PCDHGA5	67.7428	61.7043	53.1044	33.7558	42.7502	73.5096	66.7059	50.6807	40.2184	60.8008	30.5212	18.6231	34.8315	47.6553	35.5354	44.1172	84.6128	71.8617	69.2039	87.7017	63.0764	24.9849	35.1143	58.4435	75.6802	21.4195	49.9868	42.1375
PCDHGB3	40.1246	61.7043	40.0992	29.7051	38.8639	61.3645	41.9601	43.609	29.4935	46.7698	19.5336	27.9347	22.1655	20.6806	31.9819	20.1405	59.8945	38.0954	68.201	82.7375	54.2236	12.4924	26.8521	27.2737	44.2438	12.8517	32.6837	34.4761
PCDHGA6	119.853	112.39	95.3711	130.297	108.819	142.545	171.068	117.862	89.3741	60.8008	78.1342	69.8367	75.996	90.8147	95.9457	81.5209	124.542	161.905	226.668	163.82	89.6349	74.9546	107.408	90.9122	109.445	104.956	114.393	91.9363
PCDHGA7	17.7173	15.4261	16.2564	14.8525	16.3228	23.6509	17.2144	11.7862	14.2999	10.5232	7.32508	13.9673	8.444	7.19325	6.2187	12.4679	26.6198	35.498	24.0709	51.2972	11.066	9.08541	9.29496	28.5724	9.31448	18.2066	18.2644	33.1992
PCDHGB4	6.77428	8.8149	3.25129	3.37558	5.44094	6.39214	3.2277	0	3.57496	5.84623	2.44169	6.2077	4.222	3.59662	3.55354	8.63162	6.65494	6.06063	14.0414	8.27375	4.42642	2.27135	5.16387	2.59749	8.15017	7.49684	4.80642	3.83068
PCDHGA8	6.77428	5.50931	4.33505	13.5023	6.21822	5.11371	11.8349	9.42897	6.25619	2.33849	2.44169	6.2077	4.222	1.79831	4.44193	3.83628	6.65494	4.32902	4.01182	11.5832	6.63962	14.7638	9.29496	3.89624	4.65724	6.42586	2.88385	3.83068
PCDHGB5	657.626	826.397	531.044	500.935	588.399	748.519	533.647	523.308	577.357	702.717	452.934	490.409	637.522	443.284	440.639	533.242	778.628	606.929	535.578	616.394	845.446	470.17	505.026	568.85	678.793	290.235	511.404	615.462
PCDHGA9	67.7428	77.1304	52.0206	57.3848	56.7412	65.839	65.63	57.7524	59.8807	57.2931	42.7297	52.7655	82.329	50.3527	46.1961	67.1348	56.0916	50.2166	43.1271	49.6425	101.808	54.5125	69.1958	114.29	67.53	38.5552	51.9094	91.9363
PCDHGB6	40.1246	27.5466	37.9317	41.8571	48.1912	49.2194	36.5806	37.7159	39.3246	35.0774	51.2756	46.5578	49.6085	35.9662	40.8657	45.0762	51.3381	59.7405	51.1507	40.5414	78.5689	69.2762	79.5236	103.9	74.5159	63.1876	67.2899	68.9522
PCDHGA10	10.422	14.3242	4.33505	6.75115	11.6592	17.2588	15.0626	5.8931	9.83115	8.18472	10.9876	10.8635	12.666	9.89071	7.10709	12.4679	19.9648	16.4503	10.0296	15.7201	21.0255	24.9849	23.7538	19.4812	16.3003	12.8517	8.65156	15.3227
PCDHGB7	5.73208	7.71304	7.58634	1.35023	5.44094	8.30978	6.45541	2.35724	5.36245	5.84623	2.44169	6.2077	2.111	3.59662	9.77224	10.5498	2.85212	2.59741	4.01182	5.79162	21.0255	12.4924	7.22941	10.39	10.4788	5.35489	10.5741	6.38446
PCDHGA11	4.68989	5.50931	8.6701	6.07604	3.88639	10.2274	6.45541	8.25035	3.57496	4.67698	3.66254	0	4.222	2.69747	0	8.63162	5.70424	4.32902	2.00591	3.3095	9.95944	6.81406	8.26219	3.89624	16.3003	8.56782	5.76771	5.10757
PCDHGB8P	3.64769	5.50931	1.08376	4.72581	1.55455	5.11371	7.53131	1.17862	4.46871	2.33849	1.22085	4.65578	6.333	3.59662	2.66516	3.83628	2.85212	3.46322	3.00887	10.7559	5.53302	5.67838	7.22941	9.09122	6.98586	4.28391	10.5741	6.38446
ENSG00000279855	0	0	0	0	0	0	0	0	0	0	0	0	0	0	0	0	0	0	0	0	0	0	0	0	0	0	0	0
PCDHGA12	4.68989	5.50931	3.25129	4.72581	0	3.19607	7.53131	7.07173	0	5.84623	0	1.55193	5.2775	2.69747	0.888386	3.83628	5.70424	0.865804	7.02069	5.79162	1.1066	2.27135	7.22941	12.9875	2.32862	4.28391	14.4193	10.2151
PCDHGB9P	2.60549	9.91676	6.50258	5.40092	6.9955	8.94899	3.2277	8.25035	3.57496	4.67698	6.10424	3.10385	4.222	3.59662	7.10709	1.91814	1.90141	7.79224	9.0266	3.3095	11.066	5.67838	1.03277	2.59749	4.65724	2.14195	1.92257	1.27689
ENSG00000273557	1.0422	0	1.08376	2.02535	0	0.639214	2.1518	0	0.893741	0	4.88339	1.55193	2.111	0	0.888386	0	0	2.59741	1.00296	4.96425	2.21321	0	1.03277	1.29875	2.32862	0	0.961285	0
PCDHGC3	392.387	399.976	302.37	246.417	296.92	381.611	316.315	340.621	338.728	390.528	230.74	299.522	369.425	281.436	260.297	333.756	319.437	295.239	225.665	269.724	333.088	194.201	234.44	302.608	289.913	133.872	290.308	293.685
RN7SL68P	0	0	0	0	0	0	1.0759	0	0	2.33849	0	0	5.2775	0	0	1.91814	0	0	3.00887	0	0	1.13568	0	3.89624	0	0	0	1.27689
PCDHGC4	9.37977	9.91676	5.41881	7.42627	3.10911	10.2274	5.37951	0	8.04367	2.33849	4.88339	6.2077	6.333	2.69747	0	7.67255	10.4578	4.32902	8.02364	9.9285	6.63962	4.5427	2.06555	11.6887	5.82155	9.63879	12.4967	5.10757
PCDHGC5	6.25318	5.50931	6.50258	7.42627	8.55005	14.7019	5.37951	3.53586	8.93741	4.67698	8.54593	4.65578	7.3885	6.29409	10.6606	9.59069	8.55635	8.65804	2.00591	11.5832	9.95944	3.40703	4.13109	5.19498	4.65724	5.35489	7.69028	8.93825
DIAPH1	6111.44	6586.93	5751.53	5804.64	5719.98	6261.74	5784.04	5809.42	9754.29	9852.07	9290.65	9140.84	9611.38	8566.26	8377.48	9145.68	5383.85	4703.91	4393.95	4555.53	7311.33	6024.76	6375.31	6788.54	6471.24	5324.9	6068.59	6582.38
DIAPH1-AS1	0	0	0	0	0	0	0	0	0	0	0	0	0	0	0	0	0	0	0	0	0	1.13568	0	2.59749	2.32862	3.21293	1.92257	0
RPS27AP10	0	0	0	0	0	0	0	0	0	0	0	0	0	0	0	0	0	0	0	0	0	0	0	0	0	0	0	0
ENSG00000228737	14.0697	15.4261	18.424	8.10138	9.32733	14.0627	25.8216	12.9648	8.04367	21.0464	40.288	6.2077	6.333	27.8738	25.7632	11.5088	4.75353	22.5109	19.0562	11.5832	9.95944	29.5276	14.4588	7.79247	6.98586	24.6325	11.5354	11.492
HDAC3	1601.34	1519.47	1677.66	1713.44	1749.65	1454.85	1482.59	1558.14	1417.47	1490.79	1566.35	1596.93	1589.58	1673.33	1540.46	1604.52	1763.56	1833.77	1821.37	1711.01	1610.11	1775.06	1713.37	1609.15	1359.91	1601.11	1448.66	1474.81
RELL2	165.188	184.011	183.156	201.184	230.074	234.591	244.23	220.402	212.71	201.11	231.961	256.068	296.596	298.52	305.605	271.417	221.514	194.806	200.591	234.974	200.295	296.411	247.866	219.488	341.143	319.151	362.404	273.255
FCHSD1	212.608	180.705	204.831	209.286	220.747	226.282	315.239	259.297	173.386	147.325	145.281	198.647	216.378	245.47	226.538	219.627	437.325	427.707	404.191	532.829	179.27	204.422	195.194	148.057	234.026	288.093	291.269	237.502
ARAP3	42.209	47.3801	35.7642	27.6797	40.4184	62.6429	49.4915	41.2517	63.4556	49.1083	67.1466	58.9732	85.4955	75.5291	68.4057	74.8074	82.7114	75.3249	58.1714	52.952	98.4878	79.4973	76.4252	77.9247	111.774	97.4589	117.277	84.2749
ENSG00000289478	0	0	0	0	0	0	1.0759	0	0	0	1.22085	0	0	0	0.888386	0	0	0.865804	1.00296	0	0	0	0	0	0	1.07098	0	0
ENSG00000286736	0	0	0	0	0.777277	0	0	0	0	0	0	3.10385	0	0	0	0	0.950706	0	0	0	0	0	0	0	0	1.07098	0	0
ENSG00000287527	0	0	0	0.675115	0	0	0	0	0	0	0	0	0	0	2.66516	0	0	5.19482	1.00296	1.65475	0	6.81406	3.09832	1.29875	5.82155	2.14195	0.961285	1.27689
ENSG00000278925	0	0	0	0	0	0	0	1.17862	0	0	0	0	0	0	0	0	1.90141	1.73161	0	1.65475	1.1066	0	0	0	2.32862	2.14195	0	0
PCDH1	492.959	464.986	454.097	446.926	408.071	435.944	498.142	403.088	307.447	259.573	247.832	296.418	238.543	319.2	267.404	284.844	854.685	754.981	854.518	786.834	1137.59	1275.36	1019.35	1187.05	1144.52	1181.29	1051.65	1197.73
ENSG00000287726	2.60549	0	0	2.02535	0	0.639214	0	0	0.893741	0	1.22085	0	0	0	0	0	2.85212	0	1.00296	0	1.1066	1.13568	0	0	0	0	0	0
ENSG00000226040	0	1.10186	0	0	0	0	0	0	0	1.16925	0	0	0	0	0	0	0	0	0	0	1.1066	0	0	0	0	1.07098	0	0
DELE1	1070.86	1021.43	979.722	1043.73	998.801	1045.75	923.123	993.577	920.553	814.964	971.795	1063.07	1006.95	939.618	874.171	974.414	1252.08	1283.99	1178.47	1358.55	714.866	735.918	759.088	787.04	874.397	794.665	855.543	907.871
PCDH12	0.521098	0	1.08376	0	0	0.639214	0	0	0	0	0	0	0	0	0	0	1.90141	1.73161	0	0	0	1.13568	2.06555	0	0	0	0	0
ENSG00000271871	2.60549	3.30559	2.16753	3.37558	0.777277	3.19607	1.0759	3.53586	0	0	2.44169	3.10385	0	0	0	0.959069	0	1.73161	1.00296	5.79162	1.1066	2.27135	4.13109	0	3.49293	1.07098	0	2.55379
RNF14	1422.6	1314.52	1286.43	1411.67	1495.48	1337.23	1398.67	1476.81	1321.84	1165.74	1416.18	1444.84	1187.44	1301.08	1364.56	1422.3	1088.56	1243.29	1232.63	1317.18	1327.92	1295.81	1400.44	1452	1435.59	1504.72	1343.88	1329.25
ENSG00000254099	2.08439	4.40745	5.41881	0	3.10911	0	10.759	0	0	2.33849	4.88339	3.10385	0	6.29409	6.2187	0.959069	1.90141	6.92643	9.0266	0	1.1066	6.81406	2.06555	0	2.32862	0	2.88385	0
GNPDA1	1390.81	1303.5	1417.56	1520.36	1629.95	1475.31	1646.13	1720.79	1705.26	1599.53	1801.97	2011.3	2028.67	1792.92	1820.3	2156.95	1621.9	1517.75	1567.62	1615.86	2045	2054.44	2143	2065.01	2259.93	2188.01	2033.12	2062.18
ENSG00000250347	0	0	0	0	0.777277	0	0	0	0	0	0	0	0	0	0	0	0	0	0	0	0	0	0	0	0	1.07098	0	0
NDFIP1	1985.91	2111.17	2229.3	2244.76	2163.94	2146.48	2287.37	2255.88	2106.55	2287.05	2291.53	2098.2	1640.25	2083.34	2162.33	2213.53	1931.83	2292.65	2204.5	2134.63	1589.08	1895.44	2054.19	2015.65	1624.21	2103.4	1890.85	1771.05
ENSG00000289306	3.64769	2.20372	2.16753	3.37558	3.88639	1.27843	1.0759	2.35724	5.36245	12.8617	2.44169	1.55193	0	1.79831	2.66516	5.75441	1.90141	2.59741	2.00591	1.65475	8.85283	0	4.13109	9.09122	2.32862	4.28391	4.80642	1.27689
ENSG00000280047	7.81648	7.71304	6.50258	14.8525	12.4364	8.30978	7.53131	5.8931	7.14993	10.5232	7.32508	7.75963	12.666	8.99156	7.99547	4.79535	8.55635	9.52384	6.01773	12.4106	21.0255	19.3065	14.4588	11.6887	13.9717	13.9227	21.1483	15.3227
SPRY4	17.1962	17.6298	20.5915	19.5783	15.5455	16.6196	5.37951	14.1435	49.1558	78.3395	50.0547	54.3174	61.219	50.3527	81.7315	46.9944	8.55635	8.65804	6.01773	1.65475	188.123	129.467	164.211	174.032	167.661	131.73	156.689	165.996
ENSG00000277968	0	0	0	0	0	0	0	0	0	0	0	0	0	0	0	0	0	0	0	0	0	0	0	0	0	0	0	0
ENSG00000274721	0	0	0	0	0	0	0	0	0	0	0	0	0	0	0	0	0	0	0	0	0	0	0	0	0	0	0	0
SPRY4-AS1	0	0	0	0.675115	0	0	1.0759	1.17862	0.893741	1.16925	1.22085	1.55193	0	1.79831	0	0	0	0	0	0	2.21321	2.27135	1.03277	3.89624	5.82155	3.21293	0	1.27689
RPS12P10	0	0	0	0	0	0	0	0	0	0	0	0	0	0	0	0	0	0	0	0	0	0	0	0	0	0	0	0
FGF1	0	2.20372	0	0	0	0	1.0759	0	0	0	0	0	0	0	0	0	1.90141	0.865804	0	0	0	0	1.03277	0	1.16431	0	0	0
ENSG00000261757	0	0	0	0	0	0	1.0759	0	0	0	0	0	0	0	0	0	0	0	2.00591	0	0	0	0	0	0	0	0	0
LINC01844	0	0	0	1.35023	0	0	0	0	0	0	0	0	0	0	0	0	0	0	0	0	0	0	0	0	0	0	0	0
ENSG00000287203	0	0	0	0	0	0	0	0	0	0	0	0	0	0	0	0	0	0	0	0	0	0	0	0	0	0	0	0
ARHGAP26	326.729	299.707	204.831	256.544	272.824	326.638	325.998	393.659	1052.83	1058.17	959.586	1025.82	1020.67	835.316	947.019	1152.8	200.599	160.174	202.597	253.177	536.703	519.004	536.009	493.523	579.827	449.81	505.636	582.263
ARHGAP26-AS1	0	0	0	0	0	0	0	0	0	0	0	0	2.111	0	0	0	0	0	0	0	0	0	0	0	0	0	0	0
ENSG00000285366	0	0	0	0	0	0	0	0	0	0	0	0	0	0	0	0	0	0	0	0	0	0	0	1.29875	0	0	0	0
ARHGAP26-IT1	0	0	0	0	0	0.639214	0	0	1.78748	0	1.22085	0	0	0	0	0.959069	0	0	0	0	0	0	0	2.59749	0	0	0.961285	0
NR3C1	1482.53	1603.21	1207.31	1313.1	1334.59	1572.47	1274.94	1619.43	1463.95	1578.48	1397.87	1283.44	1253.93	1049.31	1108.71	1154.72	954.509	947.19	954.813	1053.25	1044.63	777.938	1048.27	1093.54	1100.27	766.82	1008.39	1026.62
RPL7P21	1.5633	4.40745	0	0.675115	0.777277	1.27843	2.1518	2.35724	5.36245	1.16925	2.44169	1.55193	5.2775	0.899156	0.888386	0.959069	3.80282	0.865804	0	4.13687	5.53302	0	8.26219	1.29875	6.98586	6.42586	0.961285	5.10757
ENSG00000279679	0	0	0	0	0	0	0	0	0	2.33849	0	0	0	0	0	0.959069	0	0	0	0	0	0	0	0	0	0	0	0
ENSG00000279130	4.16879	5.50931	3.25129	2.70046	3.88639	1.27843	4.3036	0	4.46871	0	7.32508	6.2077	3.1665	4.49578	0.888386	1.91814	0.950706	0.865804	2.00591	0	0	3.40703	3.09832	0	1.16431	2.14195	1.92257	1.27689
ENSG00000249429	0	0	0	0	0	0	0	0	0	0	0	0	0	0	0	0	0	0	0	0	0	0	0	0	0	0	0	0
ENSG00000251205	0	0	0	0.675115	0	0	0	0	0	0	0	0	1.0555	0	0	0	0	0	0	0	0	2.27135	0	1.29875	0	4.28391	0	5.10757
RNU7-156P	0	0	0	0	0	0	0	0	0	0	0	0	0	0	0	0	0	0	0	0	0	0	0	0	0	0	0	0
ENSG00000249881	0	0	0	0	0	0	0	0	0	0	0	0	0	0	0	0	0	0	0	0	0	0	0	0	0	0	0	0
MIR5197	0	0	0	0	0	0	0	0	0	0	0	0	0	0	0	0	0	0	0	0	0	0	0	0	0	0	0	0
ENSG00000225869	1.5633	0	0	0	1.55455	0	0	0	0	0	0	0	3.1665	0	0.888386	0	0	1.73161	0	0	0	0	0	0	4.65724	0	0	2.55379
HMHB1	0	0	0	0	0	0	0	0	0	0	0	0	0	0	0	0	0	0	0	0	0	0	0	0	0	0	0	0
RN7SL87P	0	0	0	0	0	0	0	0	0	0	0	0	0	0	0	0	0	0	0	0	0	0	0	0	0	0	0	0
YIPF5	798.323	850.638	796.566	912.081	923.405	851.433	876.859	931.111	771.299	807.949	705.65	780.619	681.853	711.232	773.784	810.413	809.051	920.35	947.793	1030.91	662.856	563.295	743.597	692.231	735.844	715.413	708.467	713.783
KCTD16	0.521098	1.10186	1.08376	0.675115	1.55455	1.91764	1.0759	4.71448	2.68122	2.33849	7.32508	0	0	0	0	0	4.75353	0.865804	3.00887	1.65475	1.1066	9.08541	4.13109	5.19498	0	2.14195	2.88385	0
ENSG00000249605	0	0	0	0	0	0	0	0	0	0	0	0	0	0	0	0	0	0	0	0	0	0	0	0	0	0	0.961285	0
ENSG00000285605	0	0	0	0	0	0	0	0	0	0	0	0	0	0	0	0	0	0	0	0	0	0	0	0	0	0	0	0
CKS1BP5	0	0	0	0	0	0	0	0	0	0	0	0	0	0	0	0	0	0	0	0	0	0	0	0	0	0	0	0
ENSG00000213488	0	0	0	0	0	0	0	0	0	0	0	0	0	0.899156	0	0	0	0.865804	0	0	0	0	0	0	0	0	0	0
RN7SKP246	0	0	0	0	0	0	0	0	0	0	0	0	0	0	0	0	0	0	0	0	0	1.13568	0	0	0	0	0	0
ENSG00000251031	0	0	0	0	0	0	0	0	0	0	0	0	0	0	0	0	0	0	0	0	0	3.40703	0	0	0	0	0.961285	0
NAMPTP2	0	0	0	0	0	0	0	0	0	0	0	0	0	0	0	0	0	0	0	0	0	0	0	0	0	0	0	0
ASS1P10	0	0	0	0.675115	0	0.639214	0	0	0	1.16925	0	0	0	0	0.888386	0	0	0	0	0	0	0	0	0	0	0	0	0
ENSG00000250842	0	0	0	0	0	0	0	0	0	0	0	0	0	0	0	0	0	0	0	0	0	0	0	0	0	0	0	0
ENSG00000248125	0	0	0	0	0	0	1.0759	0	0	0	0	0	0	0	0	0	0	0	0	0	0	0	0	0	0	0	0	0
PRELID2	35.4347	36.3615	29.2616	54.6843	33.4229	32.5999	41.9601	35.3586	48.262	50.2776	47.613	41.902	34.8315	44.9578	25.7632	33.5674	31.3733	41.5586	47.1389	47.9877	29.8783	21.5778	23.7538	31.1699	25.6148	23.5615	18.2644	19.1534
TRPC6P2	0	0	0	0	0	0	0	0	0	3.50774	0	0	0	0	0	0	0	0	0	0	0	0	0	0	0	0	0	0
GRXCR2	0	0	0	0	0	0	0	1.17862	0	0	0	0	0	0	0	0	0	0	0	0	0	1.13568	0	0	0	0	0	0
SH3RF2	25.0127	12.1205	9.75387	6.75115	14.7683	14.0627	15.0626	10.6076	19.6623	17.5387	13.4293	17.0712	14.777	21.5797	19.5445	20.1405	15.2113	20.7793	6.01773	32.2676	5.53302	7.94973	12.3933	20.7799	32.6007	14.9937	11.5354	24.261
ENSG00000248493	0	0	0	0	0	0	0	0	0	0	0	0	1.0555	0	0	0	0	0	0	0	0	0	0	0	0	0	0	0
PLAC8L1	13.0275	6.61117	5.41881	6.07604	10.1046	10.8666	5.37951	9.42897	4.46871	7.01548	10.9876	10.8635	11.6105	8.0924	2.66516	4.79535	5.70424	3.46322	12.0355	14.8927	13.2792	14.7638	4.13109	3.89624	4.65724	12.8517	11.5354	3.83068
ENSG00000251556	7.81648	2.20372	22.759	6.07604	7.77277	9.5882	31.2011	9.42897	4.46871	10.5232	20.7544	4.65578	3.1665	41.3612	30.2051	2.87721	8.55635	25.1083	23.068	0	9.95944	32.9346	30.9832	6.49373	0	28.9164	39.4127	0
LARS1	4396.51	4161.73	4233.18	4319.39	4393.17	4161.92	4242.28	4850.02	4446.36	4270.09	4744.21	4402.81	4683.25	3915.82	4058.15	4357.05	4462.61	4227.72	3903.5	4513.33	4523.8	4363.27	4308.73	4610.55	3860.85	3838.38	3710.56	3994.12
RPL35AP16	0	0	0	0	0	0	0	0	0	0	0	0	0	0	0	0	0	0	0	0	0	1.13568	0	0	0	0	0	0
RPL35AP17	0	0	0	0	0	0	0	1.17862	0.893741	0	0	0	0	0	0	0	0	0	0	1.65475	0	0	0	0	1.16431	0	0	0
ENSG00000275740	1.0422	0	0	0	0	0	0	0	0	0	0	0	0	0	0	0	0	0	0	0	0	0	0	1.29875	1.16431	0	0	0
RBM27	1017.18	1002.69	960.214	1086.26	976.26	980.554	952.173	1076.08	1219.06	1233.55	1070.68	1052.21	718.796	848.803	1042.08	1080.87	682.607	974.03	1006.97	1181.49	978.238	1183.37	1425.23	1658.5	1178.28	1288.39	1352.53	1511.84
RNU7-180P	0	0	0	0	0	0	0	0	0	0	0	0	0	0	0	0	0	0	0	0	0	2.27135	0	0	0	0	0	0
ENSG00000250025	0	0	0	0	0	0	0	0	0	0	0	0	0	0	0	0	0	0	0	0	0	0	0	0	0	0	0	0
POU4F3	2.60549	5.50931	9.75387	4.05069	10.1046	5.11371	5.37951	2.35724	2.68122	8.18472	3.66254	12.4154	7.3885	7.19325	5.33031	9.59069	7.60565	9.52384	3.00887	4.96425	9.95944	11.3568	15.4916	5.19498	10.4788	11.7807	22.1096	20.4303
ENSG00000271724	0	0	0	0	0	0	0	0	0	0	0	0	0	0	0	0	0	0	0	0	0	0	0	0	0	0	0	0
ENSG00000248842	0	0	0	0	0	0	0	0	0	0	0	0	0	0	0	0	0	0	0	0	0	0	0	0	0	0	0	0
TCERG1	3071.35	2989.35	3009.61	3073.8	2799.75	2600.96	2830.7	2959.52	3779.63	3775.5	3850.55	3715.31	3473.65	2760.41	3166.21	3334.68	2344.44	2342.87	2303.79	2415.11	4451.87	3371.82	4188.93	4574.18	4110.02	3435.69	3942.23	4160.12
ENSG00000277568	1.0422	2.20372	6.50258	1.35023	3.10911	0.639214	0	2.35724	0.893741	1.16925	0	0	2.111	2.69747	3.55354	6.71348	0.950706	6.06063	4.01182	1.65475	6.63962	0	3.09832	2.59749	3.49293	3.21293	3.84514	3.83068
GPR151	0	0	0	0	0	0	0	0	0	0	0	0	0	0	0	0	0	0	0	0	0	0	0	0	0	0	0	0
ENSG00000250407	0	0	0	0	0	0	0	0	0	0	0	0	0	0	0	0	0	0	0	0	0	1.13568	0	0	0	0	0	0
PPP2R2B	0.521098	1.10186	0	0	1.55455	0	0	1.17862	0	0	0	3.10385	0	2.69747	0	0	0	0	0	0	0	0	0	0	1.16431	1.07098	0	0
RNA5SP196	0	0	0	0	0	0	0	0	0	0	0	0	0	0	0	0	0	0	0	0	0	0	0	0	0	0	0	0
RN7SL791P	0	0	0	0	0	0	0	0	0	0	0	0	0	0	0	0	0	0	0	0	0	0	0	0	0	0	0	0
KRT8P48	0.521098	1.10186	0	1.35023	0	1.27843	4.3036	2.35724	0	1.16925	4.88339	0	1.0555	0	0	1.91814	1.90141	0	0	2.48212	1.1066	0	1.03277	0	1.16431	2.14195	0	0
PPP2R2B-IT1	0	0	0	0	0	0	0	0	0	0	0	0	0	0	0	0	0	0	0	0	0	0	0	0	0	0	0	0
ENSG00000286468	0	1.10186	0	0	0	0	0	0	0	0	0	0	0	0	0	0	0	0	0	0	0	0	0	0	0	0	0	0
STK32A-AS1	0	0	0	0	0	0	0	0	0	0	0	0	0	0	0	0	0	0	0	0	0	0	0	0	0	0	0	0
STK32A	0	0	0	0	0	0	0	0	0	0	0	0	0	0	0	0.959069	0.950706	2.59741	1.00296	0.827375	0	0	0	0	0	0	0	0
DPYSL3	1.5633	1.10186	1.08376	0	0	1.27843	5.37951	0	1.78748	0	7.32508	0	1.0555	4.49578	0.888386	1.91814	0	0.865804	2.00591	1.65475	0	0	0	1.29875	3.49293	0	0.961285	1.27689
ENSG00000272239	0	0	0	0	0	0	0	0	0	0	0	0	0	0	0	0	0	0	0	0	0	0	0	0	0	0	0	0
JAKMIP2-AS1	0	0	0	0	0	0	0	0	0	0	0	0	0	0	0.888386	0	0	0	0	0	0	0	0	0	0	0	0	0
JAKMIP2	0	0	0	0	0	1.27843	0	0	0	0	0	0	0	0	0	0	0	0	0	0	0	0	0	0	0	0	0.961285	0
ENSG00000287630	17.7173	6.61117	11.9214	14.1774	24.0956	20.4548	17.2144	20.0366	9.83115	3.50774	4.88339	18.6231	3.1665	15.2856	13.3258	16.3042	24.7184	29.4373	27.0798	38.0592	2.21321	9.08541	3.09832	10.39	4.65724	4.28391	8.65156	11.492
SPINK1	0	0	0	0	0	0	0	0	0	0	0	0	0	0	0	0	0	0	0	0	0	0	0	0	0	0	0	0
ENSG00000249518	0	0	0	0	0	0	0	0	0	0	0	0	0	0	0	0	0	0	0	0	0	0	0	0	0	0	0	0
SCGB3A2	0	0	0	0	0	0	0	0	0	0	0	0	0	0	0	0	0	0	0	0	0	0	0	0	0	0	0	0
ENSG00000288774	0	0	0	0	0	0	0	0	0	0	0	0	0	0	0	0	0	0	0	0	0	0	0	0	0	0	0	0
C5orf46	0	0	0	0	0	0	0	0	0	0	0	0	0	0	0	0	0	0	0	0	0	0	0	0	0	0	0	0
ENSG00000248362	0	0	0	0	0	0	0	0	0	0	0	0	0	0	0	0	0	0	0	0	0	0	0	0	0	0	0	0
ENSG00000251320	0	0	0	0	0	0	0	0	0	0	0	0	0	0	0	0	0	0	0	0	0	0	0	0	0	0	0	0
EEF1GP2	0	0	0	0	0.777277	0	0	0	0	0	0	0	1.0555	0	0	0	0	0	0	0	0	0	1.03277	0	0	0	0	0
SPINK5	0.521098	0	1.08376	0	0	0.639214	0	2.35724	0	0	0	0	0	0	0	0	0	0	0	0	0	1.13568	0	0	2.32862	0	0	0
FBXO38-DT	2.08439	3.30559	0	2.02535	0	1.27843	0	1.17862	0	0	0	0	0	0	0	0	0	5.19482	0	0	2.21321	1.13568	0	0	0	0	0	0
SPINK14	0	0	0	0	0	0	0	0	0	0	0	0	0	0	0	0	0	0	0	0	0	0	0	0	0	0	0	0
SPINK6	0	0	0	0	0	0	0	0	0	0	0	0	0	0	0	0	0	0	0	0	0	0	0	0	0	0	0	0
HMGN1P16	0	0	0	0	0	0	0	0	0	0	0	0	0	0	0	0	0	0	0	0	0	0	0	0	0	0	0	0
MARCOL	0	0	0	0	0	0	0	0	0	0	0	0	0	0	0	0	0	0	0	0	0	0	0	0	0	0	0	0
SPINK13	0	0	0	0	0	0	0	0	0	0	0	0	0	0	0	0	0	0	0	0	0	0	0	0	0	0	0.961285	0
PGBD4P3	0	0	0	0	0	0	0	0	0	0	0	0	0	0	0	0	0	0	0	0	0	0	0	0	0	0	0	0
SPINK7	0	0	0	0	0	0	0	0	0	0	0	0	0	0	0	0	0	0	0	0	0	0	0	0	0	0	0	0
SPINK9	0	0	0	0	0	0	0	0	0	0	0	0	0	0	0	0	0	0	0	0	0	0	0	0	0	0	0	0
ENSG00000283653	0	0	0	0	0	0	0	0	0	0	0	0	0	0	0	0	0	0	0	0	0	0	0	0	0	0	0	0
FBXO38	737.875	750.368	668.682	761.53	738.413	771.531	709.019	773.175	740.911	721.425	693.441	671.984	774.737	662.678	694.718	780.682	748.205	715.154	724.134	832.339	779.049	580.331	629.992	692.231	797.553	624.38	681.551	785.289
ENSG00000251330	0	0	0	0	0	0	0	0	0	0	0	0	0	0	2.66516	0	0	0.865804	1.00296	0	0	0	0	0	2.32862	0	0.961285	0
HTR4	0	0	0	0	0	0.639214	0	0	0	0	0	0	0	0	2.66516	0	0	0	0	0	0	0	0	0	0	0	0.961285	0
ENSG00000253297	0	0	0	0	0	0	0	0	0	0	0	0	0	0	0	0	0	0	0	0	0	0	0	0	0	0	0	0
ADRB2	0.521098	0	2.16753	2.02535	0	1.91764	2.1518	0	1.78748	0	0	0	0	0	0	0	0.950706	2.59741	0	0	0	0	0	0	2.32862	0	0	1.27689
ENSG00000289430	0	0	0	0	0	0	0	0	0	0	0	0	0	0	0	0	0	0	0	0	0	0	0	0	0	0	0	0
SH3TC2	17.1962	14.3242	18.424	12.1521	19.4319	20.4548	9.68311	9.42897	7.14993	11.6925	7.32508	12.4154	5.2775	7.19325	2.66516	7.67255	6.65494	6.06063	13.0384	14.0654	2.21321	0	2.06555	0	0	0	1.92257	6.38446
ENSG00000272411	0	0	0	0	0	0	0	0	0	0	0	0	0	0	0	0	0	0	0	0	0	0	0	0	0	0	0	0
RNU6-732P	0	0	0	0	0	0	0	0	0	0	0	0	0	0	0	0	0	0	0	0	0	0	0	0	0	0	0	0
MIR584	0	0	0	0	0	0	0	0	0	0	0	0	0	0	0	0	0	0	0	0	0	0	0	0	0	0	0	0
SH3TC2-DT	10.9431	5.50931	9.75387	18.9032	15.5455	17.898	10.759	7.07173	6.25619	23.3849	8.54593	18.6231	9.4995	10.7899	10.6606	13.427	8.55635	7.79224	5.01478	7.44637	8.85283	0	2.06555	1.29875	5.82155	0	0	0
RN7SKP145	0	0	0	0	0	0	0	0	0	0	0	0	0	0	0	0	0	0	0	0	0	0	0	0	0	0	0	0
ABLIM3	421.569	383.448	403.16	454.352	446.157	449.367	474.472	466.734	555.013	535.515	481.014	482.649	602.691	454.074	451.3	485.289	424.966	397.404	402.185	398.795	219.108	213.507	186.932	187.019	241.012	176.711	238.399	220.902
ENSG00000248647	0	0	0	0	0	0	0	0	0	0	0	0	0	0	0	0	0	0	0	0	0	0	0	0	0	0	0	0
ENSG00000253406	0	1.10186	0	0	0	0	1.0759	0	0	0	0	0	0	0	0	0	0.950706	0	1.00296	0	0	0	2.06555	0	0	2.14195	0.961285	0
AFAP1L1	2.08439	0	0	0	0	0	0	1.17862	0	0	0	0	0	0.899156	0	0	0	0.865804	0	0	0	1.13568	2.06555	0	1.16431	0	0.961285	0
ENSG00000285736	0.521098	0	0	0.675115	0	0	0	3.53586	0	1.16925	0	0	0	0	0	2.87721	1.90141	0	1.00296	0	1.1066	0	3.09832	2.59749	1.16431	5.35489	0.961285	0
GRPEL2	985.397	1052.28	921.198	1071.41	923.405	940.283	917.744	994.756	1276.26	1361	1327.06	1373.45	1000.61	1101.47	1185.99	1327.35	582.783	651.95	685.019	732.227	1514.94	1658.09	1788.76	2200.07	1758.11	1651.45	1659.18	1938.32
GRPEL2-AS1	1.0422	3.30559	3.25129	0.675115	0.777277	0	2.1518	5.8931	0	0	7.32508	0	1.0555	1.79831	2.66516	0.959069	5.70424	2.59741	1.00296	0	7.74623	11.3568	6.19664	1.29875	1.16431	22.4905	5.76771	0
PCYOX1L	1214.16	1115.08	1166.13	1173.35	1314.38	1273.95	1253.42	1424.95	1001.88	1075.71	1172.01	1159.29	1186.38	1181.49	1106.04	1177.74	916.48	894.376	906.672	924.178	463.667	459.949	497.797	467.548	539.076	569.76	588.306	540.126
IL17B	0.521098	0	1.08376	0	0	0	0	0	0	0	0	0	0	0	0	0	0	0	0	0	0	0	0	0	0	4.28391	0	0
ENSG00000253865	7.29538	3.30559	5.41881	5.40092	5.44094	5.75292	6.45541	9.42897	1.78748	3.50774	6.10424	3.10385	1.0555	3.59662	0	2.87721	0.950706	0	1.00296	0.827375	5.53302	0	0	0	0	0	0.961285	0
CARMN	0	0	0	0	0	0	0	0	0	0	0	0	0	0	0	0	0	0	0	0	6.63962	24.9849	10.3277	14.2862	8.15017	12.8517	8.65156	17.8765
ENSG00000275871	0	0	0	0	0	0	0	0	0	0	0	0	0	0	0	0	0	0	0	0	0	0	0	0	0	0	0	0
MIR143	0	0	0	0	0	0	0	0	0	0	0	0	0	0	0	0	0	0	0	0	0	0	0	0	0	0	0	0
MIR145	0	0	0	0	0	0	0	0	0	0	0	0	0	0	0	0	0	0	0	0	0	0	0	0	0	0	0	0
CSNK1A1	2568.49	2760.17	2416.79	2383.16	2557.24	2609.91	2728.49	2551.71	2843.88	3056.41	2645.58	2478.43	2731.63	2608.45	2761.99	2712.25	2709.51	2754.99	2648.81	2559.07	3709.34	2957.3	3044.62	3191.02	3219.32	2551.07	3055.92	3151.37
ENSG00000230551	881.699	790.035	683.854	692.668	687.89	783.676	702.563	757.853	599.7	741.302	618.97	536.966	537.25	447.78	530.366	624.354	647.431	756.713	713.101	909.285	947.253	859.707	989.397	980.553	1028.09	696.135	1060.3	1043.22
RPL29P14	0	5.50931	0	2.02535	1.55455	1.27843	4.3036	2.35724	0.893741	0	1.22085	3.10385	3.1665	0	0	0.959069	0.950706	2.59741	6.01773	0	40.9444	38.613	64.032	32.4686	11.6431	44.981	28.8385	20.4303
ARHGEF37	81.2914	67.2136	73.6959	83.7143	73.8413	95.882	81.7685	77.789	33.0684	33.9081	21.9753	38.7981	58.0525	50.3527	35.5354	29.7311	70.3522	94.3726	88.2601	96.8029	53.117	31.7989	34.0815	41.5598	40.7509	33.2003	54.7932	44.6913
RNU6-588P	0	0	0	0	0	0	0	0	0	0	0	0	0	0	0	0	0	0	0	0	0	0	0	0	0	0	0	0
ENSG00000287323	0	0	0	0	0	0	0	0	0	0	0	0	0	0	0	0	0	0	0	0	0	0	0	0	0	0	0	0
RN7SL868P	0	0	0	0	0	0	0	0	0	0	0	0	0	0	0	0	0	0	0	0	0	0	0	0	0	0	0	0
PPARGC1B	475.242	455.069	372.814	402.369	326.456	387.363	294.797	334.728	672.093	613.854	583.565	532.311	594.247	471.158	533.92	637.781	171.127	140.26	151.446	142.308	579.861	399.758	406.913	500.017	506.475	270.957	398.933	510.757
MIR378A	0.521098	0	0	0	0	0	0	0	0	0	0	0	4.222	0	0	0	0	1.73161	2.00591	0	1.1066	0	0	0	0	1.07098	0	0
PDE6A	7.29538	3.30559	2.16753	4.72581	5.44094	7.03135	2.1518	2.35724	4.46871	1.16925	0	7.75963	4.222	3.59662	3.55354	0.959069	4.75353	2.59741	3.00887	3.3095	0	1.13568	0	2.59749	1.16431	4.28391	0	1.27689
MFFP2	0.521098	0	0	0	2.33183	1.27843	1.0759	0	1.78748	1.16925	0	0	1.0555	0	0	0	0	0.865804	1.00296	0	0	0	0	0	0	0	0.961285	0
SLC26A2	2044.79	1754.16	1713.43	1722.22	1901.22	2043.57	1750.49	1994.23	1420.15	1546.91	1200.09	1149.98	899.286	860.492	921.256	1066.48	859.438	883.12	863.545	1113.65	323.128	262.341	279.882	375.337	327.171	236.686	294.153	321.777
TIGD6	205.313	182.909	206.999	223.463	207.533	246.097	200.118	189.758	193.942	223.326	224.636	145.881	237.488	216.697	219.431	215.791	217.712	193.94	177.523	192.778	193.656	179.437	167.309	185.721	160.675	220.621	164.38	164.719
HMGXB3	1438.23	1455.56	1501.01	1375.21	1322.15	1613.38	1533.16	1413.17	1877.75	2009.93	1622.51	1899.56	1998.06	1844.17	1922.47	1936.36	1253.03	1149.79	1131.33	1283.26	1912.21	1704.65	1666.9	1727.33	1905.98	1662.16	1847.59	1908.95
ENSG00000248696	0	0	0	0	0	0	0	0	0	0	0	0	0	0	0	0	0	0	0	0	0	0	0	0	0	0	0	0
RPS20P4	0	0	0	0	0	0	0	0	0	0	0	0	1.0555	0.899156	0	0	0	0	0	0	0	0	0	0	0	0	0	0
CSF1R	4.16879	1.10186	4.33505	2.02535	3.10911	1.91764	2.1518	3.53586	8.04367	9.35397	8.54593	1.55193	9.4995	3.59662	7.10709	4.79535	3.80282	1.73161	0	3.3095	5.53302	2.27135	3.09832	1.29875	1.16431	0	2.88385	5.10757
RPL7P1	7.81648	6.61117	7.58634	18.9032	10.1046	7.67056	11.8349	5.8931	9.83115	7.01548	8.54593	24.8308	20.0545	17.084	9.77224	6.71348	7.60565	12.1213	19.0562	5.79162	4.42642	14.7638	11.3605	9.09122	11.6431	25.7035	9.61285	5.10757
PDGFRB	1.5633	1.10186	3.25129	0.675115	0	0	1.0759	0	0	0	3.66254	0	3.1665	4.49578	0	6.71348	0	0.865804	0	0	0	0	1.03277	0	0	0	0.961285	0
CDX1	0	0	0	0	0	0	0	0	0	0	0	0	0	0	0	0	0	0	0	0	0	0	0	0	0	0	0	0
SLC6A7	0	0	0	0	0	0	0	0	0	0	0	0	0	0	0	0	0	0	0	0	0	0	0	0	0	0	0	0
CAMK2A	0	0	0	0	0	0	0	0	0.893741	0	0	0	0	0	0.888386	0	0	0	1.00296	0	0	1.13568	0	0	0	0	0	0
ARSI	0	0	0	0	0	0.639214	0	0	0	0	0	0	0	0	0	0	0	0.865804	0	0	0	0	0	0	0	0	0	0
TCOF1	3677.91	3733.11	3469.12	3538.28	3211.71	3513.76	3216.94	3366.14	6075.65	5352.81	4911.47	5970.26	6035.35	4848.25	4872.8	5367.91	3206.73	2567.97	2417.12	2471.37	6609.75	7572.69	5362.16	5984.62	5265.01	4323.53	4810.27	5637.48
CD74	0.521098	1.10186	1.08376	2.02535	0	0	3.2277	3.53586	2.68122	0	1.22085	0	0	1.79831	0	0	1.90141	0	0	0	2.21321	5.67838	1.03277	3.89624	5.82155	1.07098	1.92257	7.66136
ENSG00000286331	0	0	0	0	0	0	0	1.17862	0	0	0	0	0	0	0	0	0	0	0	0	0	0	0	0	0	0	0.961285	0
RPS14	19702.7	18438.6	22164	24485.8	24938.2	17754.2	23545	22428	20939.5	16631.4	25051.8	25616.1	24295.5	25303.1	26802.6	23771.5	24676.5	22834.7	26942.4	23837.5	27917.4	29491.2	29016.8	26450.2	27597.6	32057.6	26158.5	22667.4
NDST1-AS1	0	1.10186	0	0	0.777277	2.55685	0	0	0	0	2.44169	0	0	0	0	0	1.90141	0	0	0	0	0	0	0	0	0	0	0
NDST1	3077.09	3230.66	3075.72	2948.23	2717.36	3073.98	2718.8	2755.62	2820.65	2706.8	2455.12	2886.58	2975.45	2531.12	2442.17	2574.14	3498.6	3223.39	2881.49	3084.45	2238.66	2274.76	2043.86	2242.93	2150.48	1642.88	2085.99	2244.78
SYNPO	147.992	147.65	152.811	175.53	125.919	194.96	167.841	136.72	146.574	134.463	170.919	211.062	199.49	178.932	173.235	148.656	75.1058	103.896	101.298	100.112	315.382	383.859	256.128	297.413	336.486	321.293	404.701	390.729
ENSG00000253852	0	0	2.16753	0	1.55455	0	0	0	0	0	0	0	0	0	0	0	0	0	3.00887	0	0	0	0	0	0	0	0	0
ENSG00000286657	0	0	0	0	0	0	0	0	0.893741	0	0	0	1.0555	0	0.888386	0.959069	0	0	1.00296	0	0	1.13568	0	0	0	3.21293	0	1.27689
MYOZ3	0	1.10186	0	0	0	0.639214	0	0	0	0	0	0	0	0	0.888386	0	0	0	0	0	0	0	1.03277	0	0	0	0	0
MYOZ3-AS1	0	0	0	0	0	0	0	0	0	0	0	0	0	0	0.888386	0	0	0	0	0	0	0	0	0	0	0	0	0
RBM22	1588.83	1691.36	1577.96	1743.82	1790.07	1609.54	1711.76	1740.82	1644.48	1643.96	1651.81	1778.51	1856.62	1660.74	1599.98	1843.33	1553.45	1478.79	1450.27	1512.44	1928.81	2023.77	1936.45	1913.05	1918.78	1905.27	1782.22	1902.57
DCTN4	2237.6	2138.71	1750.28	2102.98	2198.14	2234.69	2308.88	2506.93	1993.04	2020.46	1839.82	1874.73	1856.62	1620.28	1798.98	2124.34	2040.21	2044.16	2047.03	2190.06	1766.14	1209.5	1766.04	2026.04	2050.35	1533.64	1763	1820.85
SMIM3	279.83	333.864	290.448	303.802	335.006	320.885	349.668	317.049	181.429	170.71	203.882	246.756	258.598	215.797	197.222	216.75	382.184	312.555	336.993	296.2	444.855	399.758	505.026	375.337	417.987	473.372	374.901	468.62
IRGM	0	1.10186	2.16753	0	0	0	0	0	0	0	0	0	0	0	0	0	0	0	0	0	2.21321	4.5427	0	0	0	3.21293	0	0
ZNF300	0	0	0	0	0	1.27843	0	0	0	0	0	0	0	0	0	0	0	0	0	0	0	0	0	0	0	0	0	0
ZNF300P1	0	0	0	0	0	0	0	0	0	0	0	0	0	0	0	0	0.950706	0	0	0	1.1066	0	0	0	0	0	0	0
ENSG00000274235	0	0	0	0	0	0	0	0	0	0	0	0	0	0	0	0	0	0	0	0	0	0	0	0	0	0	0	0
ENSG00000277866	0	0	0	0	0	0	0	0	0	0	0	0	0	0	0	0	0	0	0	0	0	0	0	0	0	0	0	0
GPX3	1468.46	1437.93	1650.57	1622.3	1850.7	1617.85	1770.93	1760.86	1433.56	1322.42	1577.33	1884.04	1868.24	1829.78	1733.24	1709.06	1922.33	1713.43	1840.42	1697.77	1035.78	1392.34	1034.84	1072.76	1200.4	1456.53	1142.97	1274.34
TNIP1	1084.93	1149.24	1145.54	1141.62	1212.55	1243.91	1255.58	1133.83	1893.84	1646.3	1797.09	1856.1	2032.89	2109.42	2097.48	1874.98	1601.94	1419.92	1423.19	1279.95	1885.65	2575.71	1938.52	1781.88	2074.8	2165.52	2056.19	2132.41
ENSG00000289970	0.521098	0	0	3.37558	2.33183	3.19607	2.1518	1.17862	0	1.16925	1.22085	1.55193	2.111	0	1.77677	0.959069	0.950706	0.865804	0	4.96425	3.31981	1.13568	0	6.49373	1.16431	6.42586	2.88385	2.55379
ANXA6	2796.21	2670.91	2921.82	3087.3	2987.08	2690.45	2761.84	3009.02	2048.45	1883.66	2092.53	2337.2	2299.93	2087.84	2073.49	2046.65	3047.01	2616.46	2606.68	2787.43	887.496	1090.25	961.512	894.836	780.088	833.22	747.88	796.781
ENSG00000254298	0	1.10186	1.08376	0.675115	0	0	0	0	0	0	0	0	0	0.899156	0	0	0.950706	0.865804	0	0.827375	0	0	0	0	0	0	0	0
PDGFRL2P	0	0	0	0	0	0	0	0	0	0	0	0	0	0	0	0	0	0	0	0	0	0	0	0	0	0	0	0
CCDC69	196.975	179.604	164.732	146.5	170.224	169.392	132.336	144.97	117.974	100.555	84.2385	108.635	120.327	81.8232	104.83	101.661	163.521	175.758	153.452	153.892	65.2896	93.1254	61.9664	54.5473	65.2014	47.123	64.4061	86.8287
GM2A	548.196	613.737	571.143	615.03	671.568	585.52	573.455	667.099	449.552	402.221	410.205	426.78	430.644	416.309	415.764	486.248	889.861	757.579	779.296	869.571	442.642	439.507	416.208	462.353	632.221	469.088	516.21	552.895
SLC36A3	0	0	0	0	0	0	0	0	0	0	0	0	0	0	0	0	0	0	0	0	0	0	0	0	0	0	0	0
SLC36A2	0	0	0	0	0	0	0	0	0	0	0	0	0	0	0.888386	0	0	0	0	0	0	0	0	0	0	0	0	0
ATP6V1G1P5	0	0	0	0	0	0	0	0	0	0	0	0	0	0	0	0	0	0	0	0	0	0	0	0	0	0	0	0
ENSG00000290991	0	0	0	0	0	0	0	0	0	0	0	0	0	0	0	0	0	0	0	0	0	0	0	0	0	0	0	0
ENSG00000253897	0	0	0	0	0	0	0	0	0	0	0	0	0	0	0	0	0	0	0	0	0	0	0	0	0	0	0	0
ENSG00000253472	0	0	0	0	0	0	0	0	0	0	1.22085	0	0	0	0	0	0	0	0	0	0	0	0	0	0	0	0	0
ENSG00000271494	0	0	0	0	0	0	0	0	0	0	0	0	0	0	0	0	0	0	0	0	0	0	0	0	0	0	0	0
SLC36A1	367.374	316.235	298.035	324.73	300.806	393.116	314.163	351.229	353.028	376.497	293.003	332.112	412.701	313.805	319.819	316.493	300.423	250.217	209.618	240.766	209.148	178.301	167.309	219.488	229.369	141.369	208.599	163.442
RNA5SP197	0	0	0	0	0	0	0	0	0	0	0	0	0	0	0	0	0	0	0	0	0	0	0	0	0	0	0	0
FAT2	0	1.10186	0	0	0.777277	0.639214	1.0759	1.17862	0	0	0	3.10385	0	0	0	0.959069	1.90141	1.73161	0	0	4.42642	0	0	2.59749	0	0	0	0
ENSG00000271795	1.5633	1.10186	0	6.07604	6.21822	5.11371	6.45541	2.35724	2.68122	0	1.22085	1.55193	2.111	1.79831	5.33031	0	6.65494	0.865804	3.00887	1.65475	6.63962	3.40703	3.09832	2.59749	2.32862	0	4.80642	3.83068
MIR6499	0	0	0	0	0	0	0	0	0	0	0	0	0	0	0	0	0	0	0	0	0	0	0	0	0	0	0	0
ENSG00000288081	0	0	0	0	0	0	0	0	0	0	0	0	0	0	0	0	0	0	0	0	0	0	0	0	0	0	0	0
ENSG00000260581	0	0	0	0	0	0	0	0	0	0	0	0	0	0	0	0	0	0	0	0	0	0	0	0	0	0	0	0
SPARC	3.64769	1.10186	1.08376	5.40092	3.10911	2.55685	1.0759	4.71448	0.893741	3.50774	10.9876	0	0	0.899156	0	0.959069	1.90141	6.92643	2.00591	3.3095	1.1066	1.13568	1.03277	2.59749	0	8.56782	0	2.55379
CLMAT3	0	0	0	0	0	0.639214	0	0	0	0	0	0	0	0	0	0	0	0	0	0.827375	0	0	0	0	0	0	0	0
RN7SKP232	0	0	0	0	0	0	0	0	0	0	0	0	0	0	0	0	0	0	0	0	0	0	0	0	0	0	0	0
ENSG00000272112	2.60549	4.40745	2.16753	2.02535	6.9955	1.91764	0	2.35724	0.893741	4.67698	4.88339	7.75963	1.0555	2.69747	0	1.91814	1.90141	1.73161	1.00296	4.96425	2.21321	3.40703	4.13109	0	0	14.9937	6.72899	8.93825
ATOX1	786.338	747.063	900.607	1018.75	1073.42	834.813	948.945	906.359	892.847	778.718	888.777	1056.86	1075.55	998.962	976.336	1025.24	1087.61	954.116	960.831	982.094	1213.94	1579.73	1246.56	1019.52	1200.4	1552.92	1092.02	988.315
ATOX1-AS1	0	0	0	0	0	0	0	0	0	0	0	0	0	0	0	0	0	0	0	0	0	0	0	0	0	0	0	0
RPLP1P6	1.0422	1.10186	1.08376	3.37558	0	0.639214	2.1518	3.53586	0.893741	0	0	1.55193	1.0555	0.899156	0.888386	0.959069	1.90141	1.73161	0	0	1.1066	2.27135	3.09832	0	1.16431	2.14195	1.92257	2.55379
ENSG00000275765	16.1541	16.5279	24.9265	21.6037	23.3183	14.7019	19.3662	25.9297	18.7686	12.8617	17.0919	13.9673	25.332	16.1848	19.5445	14.386	12.3592	13.8529	21.0621	17.3749	27.6651	11.3568	5.16387	6.49373	9.31448	21.4195	17.3031	17.8765
G3BP1	6195.86	6151.7	5963.95	6275.87	5565.3	5634.03	5586.08	6283.23	7970.38	8313.34	7890.34	7682.03	6640.15	6415.48	7071.55	7651.45	4008.18	4563.65	4666.75	5150.41	5734.42	5403.55	6167.72	6780.75	6011.33	5278.85	6059.94	6372.97
GLRA1	0	0	0	0	0	0	0	0	0	0	0	0	0	0	0	0	0	0	0	0	0	0	0	0	0	0	0	0
ENSG00000270978	0	0	0	0	0	0	1.0759	0	0	0	0	0	0	0	0	0	0	0	0	0	0	0	0	0	0	0	0	0
RNA5SP198	0	0	0	0	0	0	0	0	0	0	0	0	0	0	0	0	0	0	0	0	0	0	0	0	0	0	0	0
LINC01933	0	0	0	0	0	0	0	0	0	0	0	0	0	0	0	0	0	0	1.00296	0	0	0	0	2.59749	1.16431	0	0.961285	3.83068
ENSG00000286749	0.521098	2.20372	0	0	0	0	0	0	0	0	0	0	0	0	0	0	0	0	1.00296	0.827375	0	0	0	0	0	0	0	0
NMUR2	1.0422	0	0	2.70046	0.777277	1.27843	0	1.17862	1.78748	2.33849	0	0	0	0.899156	0	2.87721	3.80282	1.73161	0	0	0	0	0	0	0	0	0	0
RPL36AP20	0	0	0	0	0	0	0	0	0	0	0	1.55193	0	0	0	0	0	0	0	0	0	2.27135	0	0	0	0	0	0
LINC01470	0	0	0	0	0	1.91764	0	0	0	0	0	1.55193	3.1665	0	0.888386	0	0	0	0	0	0	0	0	0	0	0	0.961285	0
GRIA1	0	0	0	0	0	0	0	0	0	0	0	0	0	0	0	0.959069	0	0	0	0.827375	0	0	0	0	1.16431	0	0	0
RN7SL177P	0	0	0	0	0	0	0	0	0	0	0	0	0	0	0	0	0	0	0	0	0	0	0	0	0	0	0	0
LINC01861	0	0	0	0	0	0	0	0	0	0	0	0	0	0	0	0	0	0	0	0	0	0	0	0	0	0	0	0
ENSG00000261382	0	0	0	0	0	0	0	0	0	0	0	0	0	0	0	0	0	0	0	0	0	0	0	0	0	0	0	0
FAM114A2	419.484	414.3	386.903	405.744	478.025	405.901	456.182	463.198	375.371	358.959	404.1	401.949	370.481	337.183	352.689	344.306	433.522	467.534	399.176	412.86	287.717	280.512	262.324	267.542	270.12	252.751	221.096	215.795
MFAP3	1427.29	1524.98	1197.56	1414.37	1441.07	1507.27	1432.02	1580.53	1467.52	1535.22	1383.22	1222.92	1188.49	1156.31	1283.72	1384.9	1277.75	1264.94	1230.63	1423.91	744.745	478.12	737.4	985.748	867.411	678.999	761.338	799.335
GALNT10	1070.86	1129.41	851.838	935.71	1066.42	1185.74	1193.17	1051.33	1078.75	1042.97	815.526	920.292	1250.77	961.198	935.47	1133.62	1109.47	968.835	834.459	906.803	1470.68	1177.7	1177.36	1200.04	1409.98	1156.66	1216.99	1304.98
SAP30L-AS1	29.7026	25.3428	28.1778	33.7558	10.1046	24.9293	24.7457	24.751	13.4061	17.5387	10.9876	4.65578	8.444	8.99156	14.2142	9.59069	12.3592	27.7057	23.068	19.857	33.1981	19.3065	36.1471	22.0787	37.2579	10.7098	20.187	12.7689
HNRNPA3P7	0	0	0	0	0	0.639214	0	1.17862	0	0	0	0	0	0	0.888386	0	0	0	0	0	0	0	0	0	0	0	0	0
ENSG00000287695	0	0	0	0	0	0	0	0	0	0	0	0	0	0	0	0	0	0	0	0	0	0	0	1.29875	0	0	0	0
MIR1294	0	0	0	0	0	0	0	0	0	0	0	0	0	0	0	0	0	0	0	0	0	0	0	0	0	0	0	0
RN7SL655P	0	0	0	0	0	0	0	0	0	0	0	0	0	0	0	0	0	0	0	0	0	0	0	0	0	0	0	0
SAP30L	624.797	546.524	591.735	636.634	541.762	613.645	622.947	566.917	425.421	500.437	459.039	417.468	363.092	503.527	424.648	366.364	661.691	700.435	671.98	603.984	479.16	563.295	466.814	481.835	430.795	548.34	466.223	417.544
HAND1	0	0	0	0	0	0	0	0	0	0	0	0	0	0	0	0	0	0	0	0	0	0	0	0	0	0	0	0
ENSG00000254293	1.0422	0	0	0	0	0	0	0	0	0	0	0	1.0555	0	0	0	0	0	0	0	0	0	0	2.59749	0	0	0	0
ENSG00000253886	0	0	0	0	0	0.639214	2.1518	0	0.893741	0	7.32508	1.55193	0	0	0	0	0	0.865804	1.00296	0.827375	0	0	0	0	0	1.07098	0	0
CIR1P1	0	0	0	0	0.777277	0	0	0	0	0	0	0	1.0555	0.899156	0.888386	0.959069	0	0	0	0.827375	0	0	0	0	0	0	0	0
MIR3141	0	0	0	0	0	0	0	0	0	0	0	0	0	0	0	0	0	0	0	0	0	0	0	0	0	0	0	0
LARP1	9270.86	9139.95	8328.72	8721.14	7971.76	8617.88	7687.31	8130.13	12131.6	11505.4	10223.4	11062.1	11355.1	8984.37	9465.75	10632.2	8777.87	7655.44	7239.33	8055.32	11247.5	9309.14	9044	10164	9312.15	6767.5	8427.58	9488.59
MIR1303	0	0	0	0.675115	0	0	0	0	0	0	0	0	0	0	0	0	0	0	0	0	0	0	0	2.59749	0	0	0	0
RN7SL803P	0	0	0	0	0	0	0	0	0	0	0	0	0	0	0	0	0	0	0	1.65475	0	0	0	0	0	0	0	0
RPL21P57	0	0	0	0	0	0	0	0	0	1.16925	0	0	0	0	0	0	0	0	0	0.827375	0	0	0	0	0	0	0	0
FAXDC2	69.3061	70.5192	73.6959	81.6889	80.8368	94.6036	91.4516	93.1111	27.706	30.4004	17.0919	23.2789	43.2755	29.6721	22.2096	25.8949	346.057	278.789	288.851	372.319	28.7717	26.1206	33.0488	16.8837	44.2438	35.3422	32.6837	48.5219
MIR378H	0	0	0	0	0	0	0	0	0	0	0	0	0	2.69747	0	0	0	0.865804	0	0	0	1.13568	0	0	0	0	0	0
CNOT8	1418.43	1461.07	1390.47	1552.76	1592.64	1486.81	1683.79	1684.25	1223.53	1277.99	1478.45	1257.06	1116.72	1320.86	1348.57	1421.34	1670.39	1778.36	1947.74	2070.92	1459.61	1606.98	1708.21	1653.3	1689.41	1918.12	1729.35	1681.67
GEMIN5	2154.74	2279.75	1773.04	1942.31	1844.48	1909.97	1695.62	1944.72	3461.46	3655.06	3050.9	3308.71	3535.93	2730.74	2727.34	3282.89	1438.42	1225.11	1148.38	1231.96	2754.34	1987.43	2162.63	2441.64	2378.69	1598.97	2021.58	2252.44
MRPL22	854.602	797.748	832.33	993.094	987.919	696.104	892.998	925.217	796.323	702.717	879.01	869.078	945.728	755.291	784.445	839.185	1029.61	869.267	960.831	972.993	1004.8	738.19	918.136	1010.42	927.955	876.059	798.828	741.875
ENSG00000253261	0	0	0	0	0	0	0	0	0	0	0	0	0	0	0	0	0	0	0	0	0	0	0	0	0	0	0	0
KIF4B	0.521098	0	0	0	0	0.639214	0	2.35724	0.893741	0	1.22085	0	0	0	1.77677	0.959069	1.90141	2.59741	3.00887	1.65475	2.21321	2.27135	0	6.49373	1.16431	1.07098	2.88385	1.27689
ENSG00000287963	0	0	0	0	0	0	0	0	0	1.16925	2.44169	0	0	0	0	0	0	0.865804	0	0	0	0	0	0	0	0	0	1.27689
RPL6P32	0	1.10186	0	0	0	0	0	0	0.893741	0	0	0	0	0	0	0	0	0.865804	0	0	0	0	0	0	0	0	0	0
ENSG00000271477	0	0	0	0	0	0	0	0	0.893741	0	0	0	0	0	0	0	0	0	0	0	0	0	0	0	0	0	0	0
ENSG00000270442	0	0	0	0	0	0	0	0	0	0	0	0	0	0	0	0	0	0	0	0	1.1066	0	0	0	0	0	0	0
RNA5SP199	0	0	0	0	0	0	0	0	0	0	0	0	0	0	0	0	0	0	0	0	0	0	0	0	0	0	0	0
SGCD	0	0	0	0	0	0	0	0	0	0	0	0	0	0.899156	0	0	0	0	0	0	0	0	1.03277	0	0	0	0	1.27689
ENSG00000286690	0	0	0	0	0	0	0	0	0	0	0	0	0	0	0	0	0	0	0	0	0	0	0	0	0	0	0	0
ENSG00000253370	0	0	0	0	0	0	0	0	0	0	0	0	0	0	0	0	0	0	0	0	0	0	0	0	0	0	0	0
ENSG00000254163	0	0	0	0	0	0	0	0	0	0	0	0	0	0	0	0	0	0	0	0	0	0	0	0	0	0	0	0
RNU6-556P	0	0	0	0	0	0	0	0	0	0	0	0	0	0	0	0	0	0	0	0	0	0	0	0	0	0	0	0
PPP1R2B	4.16879	9.91676	8.6701	6.75115	10.1046	7.67056	13.9867	3.53586	8.93741	4.67698	18.3127	4.65578	10.555	7.19325	13.3258	3.83628	4.75353	7.79224	9.0266	8.27375	4.42642	6.81406	5.16387	6.49373	5.82155	12.8517	14.4193	2.55379
TIMD4	0	0	0	0	0	0	0	0	0	0	0	0	0	0	0	0	0	0	0	0	0	0	0	0	0	0	0	0
APOOP1	0	0	0	0	0	0	0	0	0	0	0	0	0	0	0	0	0	0	0	0	0	0	0	0	0	0	0	0
HAVCR1	0.521098	0	0	0	0	0	0	0	0	0	0	0	0	0	0	0	0	0	2.00591	0	0	0	0	2.59749	0	0	0	0
HAVCR2	0.521098	3.30559	0	0	3.10911	0.639214	0	2.35724	0.893741	0	3.66254	1.55193	0	3.59662	0	4.79535	0.950706	0	0	2.48212	2.21321	0	2.06555	2.59749	2.32862	1.07098	0.961285	2.55379
ENSG00000254246	0	0	0	0	0	0	0	0	0	0	0	0	0	0	0	0	0	0	0	0	0	0	0	0	0	0	0	0
MED7	420.526	366.92	412.914	425.323	439.939	386.085	358.275	491.485	405.758	410.405	416.309	429.883	356.759	348.872	346.47	377.873	496.268	490.045	547.614	565.924	339.727	400.894	397.618	403.91	461.067	415.539	419.12	471.173
ITK	0	0	0	0	0	0	0	0	0	0	0	0	0	0	0	0	2.85212	0	0	0	0	0	0	0	0	0	0.961285	1.27689
GARIN3	0	0	0	0	0	0	0	0	0	0	0	0	0	0	0	0	0	0	0	0	0	0	0	0	0	0	0	0
ENSG00000253980	0	0	0	0	0	0	0	0	0	0	0	0	0	0	0	0	0	0	0	0	0	0	0	0	0	0	0	0
ENSG00000253653	0	0	2.16753	0	0.777277	1.27843	0	2.35724	0	0	1.22085	0	0	0	0	0	0	0.865804	1.00296	1.65475	0	0	1.03277	0	0	0	4.80642	1.27689
CYFIP2	195.412	243.512	177.737	169.454	422.839	462.151	391.628	414.875	193.048	157.848	174.581	180.023	359.926	304.814	287.837	325.124	687.36	521.214	523.543	656.936	206.935	171.487	129.097	220.787	437.781	351.28	405.662	478.835
ENSG00000285868	0	0	0	0	0	0	1.0759	0	0	0	0	0	0	0.899156	0	0	0	0	0	0	0	0	1.03277	0	0	6.42586	0.961285	0
FNDC9	0	0	0	0	0	0	0	0	0	0	0	0	0	0	0	0	0	0	0	0	0	0	0	0	0	0	0	0
NIPAL4-DT	0	0	0	0	0	0	0	0	0	0	0	0	0	0	0	0	0	0	0	0	0	0	0	0	0	0	0	0
ENSG00000248544	0	0	0	0	0	1.27843	0	0	0.893741	0	0	0	0	0	0	0	0	0	0	0	1.1066	0	0	0	0	0	0	1.27689
ADAM19	0	0	0	1.35023	0	0	0	0	0.893741	3.50774	0	0	0	0	0	0	1.90141	0	0	0	0	1.13568	0	1.29875	1.16431	0	0.961285	0
ENSG00000253155	0	0	0	0	0	0	0	0	0	0	0	0	0	0	0	0	0	0	0	0	0	0	0	0	0	0	0	0
NIPAL4	0	0	0	0	0	0	0	0	0	0	0	0	0	0	0	0	0	0	0	0	0	0	0	2.59749	0	0	0.961285	0
ENSG00000253519	0	0	0	0	0	0	1.0759	0	0	0	0	0	0	0	0	0	0	0	0	0	0	0	0	0	0	0	0	0
RNU6-390P	0	0	0	0	0	0	0	0	0	0	0	0	0	0	0	0	0	0	0	0	0	0	0	0	0	0	0	0
ENSG00000254336	0	0	0	0	0	0	0	0	0	0	0	0	0	0	0	0	0	0	0	0	0	0	0	0	0	0	0	0
SOX30	0	1.10186	1.08376	0	0	0.639214	0	0	0	0	0	0	0	1.79831	0	0	0	0.865804	0	0	3.31981	0	0	3.89624	3.49293	3.21293	0.961285	1.27689
C5orf52	0	0	0	0	0	0	0	0	0	0	0	0	0	0	0	0	0	0	0	0	0	0	0	0	0	0	0	0
ENSG00000290601	0	0	0	0	0	0	0	0	0	0	0	0	0	0	0	0	0	0	0	0	0	0	0	0	0	0	0	0
ENSG00000253798	0	0	0	0	0	0	0	0	0	0	0	0	0	0	0	0	0	0	0	0	0	0	0	0	0	0	0	0
THG1L	516.409	476.005	539.714	559.67	568.19	506.257	555.165	588.132	644.387	530.838	721.521	645.601	731.462	695.047	613.874	679.98	645.529	495.24	573.69	552.686	589.82	579.195	631.025	559.759	682.286	639.373	564.274	546.51
LSM11	592.489	586.191	572.227	568.447	549.535	568.9	633.706	676.528	576.463	502.776	575.019	600.595	458.087	543.09	544.58	509.266	517.184	591.344	596.758	520.419	697.161	787.024	813.825	800.027	730.023	838.575	785.37	809.55
ENSG00000253630	0	0	0	0	0	0	0	0	0	0	0	0	0	0	0	0	0	0	0	0	0	0	0	0	0	0	0	0
CLINT1	2796.74	2771.18	2741.92	2824.68	2693.27	2760.76	2663.93	2845.19	3105.75	3376.78	3332.91	3111.61	2788.63	2603.96	2948.55	3058.47	2491.8	2732.48	2645.8	2788.25	2628.18	2313.37	2703.8	2945.55	2778.04	2284.39	2618.54	2533.36
RNU6-260P	0	0	0	0	0	0	0	0	0	0	0	0	0	0	0	0	0	0	0	0	0	0	0	0	0	0	0	0
ENSG00000244331	0	0	0	0	0	0	0	0	0.893741	1.16925	0	3.10385	0	0	0	0	0	0.865804	0	0	0	2.27135	1.03277	0	1.16431	3.21293	0	0
RNU2-48P	0	0	0	0	0	0	0	0	0	0	0	0	0	0	0	0	0	0	0	0	0	0	0	0	0	0	0	0
MARK2P11	0	0	0	0	0	0	0	0	0	0	0	0	0	0	0	0	0	0	0	0	0	0	0	0	0	0	0	0
ENSG00000213414	0	0	1.08376	0.675115	0	1.27843	0	0	0.893741	1.16925	2.44169	0	0	0	0	0	0	0	1.00296	0	0	0	0	0	0	0	0	0
ENSG00000253422	0	0	0	0	0	0	0	0	0	0	0	0	0	0	0	0	0	0	0	0	0	0	0	0	0	0	0	0
ENSG00000253792	0	0	0	0	0	0	0	0	0	0	0	0	0	0	0	0	0	0	0	0	0	0	0	0	0	0	0	0
ENSG00000253673	0	0	0	0	0	0	0	0	0	0	0	0	0	0	0	0	0	0	0	0	0	0	0	0	0	0	0	0
ENSG00000254047	0	0	0	0	0	0	0	0	0	0	0	0	0	0	0	0	0	0	0	0	0	0	0	0	0	0	0	0
ENSG00000253449	0	0	0	0	0	0	0	0	0	0	0	0	0	0	0	0	0	0	0	0	0	0	0	0	0	0	0	0
ENSG00000253424	0	0	0	0	0	0	0	0	0	0	0	0	0	0	0	0	0	0	0	0	0	0	0	0	0	0	0	0
ENSG00000253134	0	0	0	0	0	0	0	0	0	0	0	0	0	0	0	0	0	0	0	0	0	0	0	0	0	0	0	0
LINC02227	0	0	0	0	0	0	0	0	0.893741	0	0	0	0	0	0	0	0	0	1.00296	0	0	0	1.03277	0	0	0	0	0
ENSG00000254350	0	0	0	0	0	0	0	0	0	0	0	0	0	0	0	0	0	0	0	0	0	0	0	0	0	0	0	0
ENSG00000272085	0	0	0	0	0	0	0	0	0	0	0	0	0	0	0	0	0	0	0	0	0	0	0	0	0	0	0	0
ENSG00000254135	0	0	0	0	0	0	0	0	0	0	0	0	0	0	0	0	0	0	0	0	0	0	0	0	0	0	0	0
EBF1	0.521098	0	0	1.35023	0	0.639214	0	0	0	2.33849	1.22085	0	0	0.899156	1.77677	0	0	0.865804	1.00296	1.65475	2.21321	0	1.03277	0	1.16431	1.07098	0.961285	0
ENSG00000253811	0	0	0	0	0	0	0	0	0	1.16925	0	0	0	0	0	0	0	0	0	0	0	0	0	0	0	0	0	0
ENSG00000253456	0	0	0	0	0	0	0	0	0	0	0	0	0	0	0	0	0	0	0	0	0	0	0	0	0	0	0	0
LINC02202	0	0	0	0	0	0	0	0	0	0	0	0	0	0	0	0	0	0	0	0	0	0	0	0	0	0	0	0
ENSG00000279204	0	0	0	0	0	0	0	0	0	0	0	0	0	0	0	0	0	0	0	0	0	0	0	0	0	0	0	0
RNF145	2294.4	2442.83	2245.56	2554.64	2176.38	1971.33	2118.45	2264.13	2767.92	2677.57	3019.16	3137.99	2420.26	2460.09	2391.53	2637.44	2317.82	2580.1	2636.77	2613.68	2565.11	2434.89	2846.32	2554.63	2115.55	2466.46	2214.8	2330.33
ENSG00000253256	6.77428	3.30559	7.58634	4.05069	3.10911	1.27843	1.0759	0	2.68122	1.16925	2.44169	9.31155	1.0555	6.29409	5.33031	1.91814	0.950706	2.59741	1.00296	0.827375	9.95944	14.7638	6.19664	15.5849	9.31448	4.28391	8.65156	6.38446
LINC01932	0	3.30559	1.08376	0	0	0.639214	0	0	3.57496	0	2.44169	1.55193	1.0555	1.79831	0.888386	0	0	0.865804	0	0	0	0	2.06555	0	1.16431	0	0	0
ENSG00000252458	0	0	0	0	0	0	0	0	0	0	0	0	0	0	0	0	0	0	0	0	0	0	0	0	0	0	0	0
ENSG00000288764	25.0127	16.5279	20.5915	26.3295	16.3228	17.2588	15.0626	18.8579	13.4061	21.0464	15.871	21.727	21.11	17.084	15.1026	20.1405	10.4578	25.9741	25.0739	28.1307	9.95944	28.3919	19.6227	16.8837	13.9717	19.2776	28.8385	26.8148
UBLCP1	563.829	590.598	651.341	567.097	600.835	605.335	607.884	744.888	555.907	727.271	730.067	575.764	562.582	488.242	752.463	585.991	463.944	539.396	603.779	565.924	451.494	397.487	599.009	610.41	505.311	638.302	536.397	549.064
ENSG00000249738	0	0	0	0	0	0.639214	0	0	1.78748	0	0	0	0	0	0.888386	0	0	0	0	0	0	0	0	0	0	0	0	0
IL12B	0	0	0	0	0	0	0	0	0	0	0	0	0	0	0	0	0	0	1.00296	0	0	0	0	0	0	0	0	0
RNU4ATAC2P	0	0	0	0	0	0	0	0	0	0	0	0	0	0	0	0	0	0	0	0	0	0	0	0	0	0	0	0
LINC01845	0	0	1.08376	0	0	0	0	0	0	0	0	0	0	0	0	0	0.950706	0	0	0	0	0	0	0	0	0	0	0
ENSG00000283413	0	1.10186	1.08376	0	0.777277	1.27843	0	3.53586	8.93741	3.50774	4.88339	17.0712	8.444	7.19325	7.99547	5.75441	0	0.865804	4.01182	0	0	1.13568	1.03277	0	1.16431	6.42586	0	0
LINC01847	0	0	0	0	0	0	0	0	0	0	0	0	0	0	0	0	0	0	0	0	0	0	0	0	0	0	0	0
ADRA1B	0	0	1.08376	1.35023	0	3.83528	1.0759	1.17862	0.893741	0	0	1.55193	1.0555	4.49578	0	1.91814	0	1.73161	4.01182	0	0	0	0	0	0	1.07098	0	2.55379
GAPDHP40	1.0422	2.20372	2.16753	2.02535	1.55455	1.27843	3.2277	0	0.893741	2.33849	0	0	1.0555	3.59662	2.66516	0.959069	0.950706	2.59741	4.01182	0.827375	1.1066	3.40703	3.09832	1.29875	0	2.14195	0	7.66136
TTC1	1413.74	1443.44	1537.86	1680.36	1779.19	1344.27	1665.49	1618.25	1410.32	1304.88	1556.58	1586.07	1537.86	1535.76	1522.69	1532.59	1667.54	1512.56	1588.68	1535.61	1580.23	1528.62	1570.85	1436.41	1531.07	1732.84	1405.4	1327.97
ENSG00000223908	0	0	0	0	0	0	0	0	0	0	0	0	0	0.899156	0	0.959069	0	0	2.00591	0	0	0	0	1.29875	0	0	0	0
PWWP2A	695.666	772.406	678.436	685.242	730.641	710.806	699.336	724.852	724.824	788.072	709.312	738.717	616.412	604.233	652.075	737.524	610.353	652.816	610.8	585.781	720.399	612.129	722.941	736.389	743.994	628.664	688.28	773.797
FABP6	1.0422	1.10186	1.08376	0	0	0.639214	0	2.35724	0.893741	0	0	1.55193	1.0555	0	0.888386	0	0	1.73161	0	2.48212	4.42642	2.27135	0	0	1.16431	2.14195	0	2.55379
FABP6-AS1	0	0	0	0	0	0	0	0	0	0	0	0	0	0	0	0	0	0	0	0	0	0	0	0	0	2.14195	0	0
ENSG00000253772	0	0	0	0	0	0	0	0	0	0	0	0	0	0	0	0	0	0	0	0	0	0	0	0	0	0	0	0
CCNJL	169.878	176.298	167.983	174.18	202.092	158.525	194.738	142.613	119.761	107.571	113.539	159.848	134.049	183.428	105.718	131.392	207.254	179.221	194.573	158.029	251.199	274.834	180.735	222.085	234.026	255.964	245.128	214.518
ENSG00000254373	2.08439	1.10186	0	2.70046	0	1.91764	2.1518	0	0.893741	1.16925	4.88339	0	0	0	1.77677	0.959069	1.90141	2.59741	4.01182	2.48212	1.1066	0	2.06555	1.29875	4.65724	3.21293	2.88385	1.27689
ENSG00000270612	0	0	0	0	0	0	0	0	0	0	0	0	0	0	0	0	0	0	0	0	0	0	0	0	0	0	0	0
C1QTNF2	3.12659	2.20372	5.41881	4.72581	2.33183	4.4745	5.37951	5.8931	0.893741	0	0	7.75963	6.333	4.49578	2.66516	1.91814	8.55635	2.59741	0	0	0	0	0	0	0	0	1.92257	0
FAM200C	252.212	202.743	213.501	248.442	243.288	235.87	270.051	280.512	139.424	136.802	129.41	110.187	122.438	113.294	137.7	133.311	174.93	231.17	253.748	303.647	77.4623	85.1757	90.8841	150.654	150.196	132.801	113.432	111.09
SLU7	1005.2	895.814	945.041	1124.07	1120.06	988.863	1074.83	1193.94	1072.49	1010.23	993.77	1149.98	1270.82	911.744	1040.3	1158.56	1391.83	1064.94	1111.27	1417.29	1381.04	1109.56	1175.3	1379.27	1584.63	1302.31	1357.33	1597.39
PTTG1	2158.39	2049.46	2258.56	2678.18	1972.73	1392.85	1734.35	1699.57	1810.72	1848.58	2157.24	2279.78	1721.52	1577.12	1442.74	1530.67	3951.13	3669.28	3746.04	3676.85	2901.52	3777.26	3311.07	2919.58	2211.03	3194.72	2018.7	2101.77
MIR3142HG	0	0	0	0	0	0	0	0	0	0	0	0	0	0	0	0	0	0	0	0	0	0	0	0	0	0	0	0
MIR3142	0	0	0	0	0	0	0	0	0	0	0	0	0	0	0	0	0	0	0	0	0	0	0	0	0	0	0	0
MIR146A	0	0	0	0	0	0	0	0	0	0	0	0	0	0	0	0	0	0	0	0	0	0	0	0	0	0	0	0
ATP10B	0.521098	0	0	0	0	0	0	0	0	0	0	0	0	0	1.77677	0	0	0	0	3.3095	0	0	0	0	0	0	0	1.27689
ENSG00000253687	0	0	0	0	0	0	0	0	0	0	0	0	0	0	0	0	0	0	0	0	0	0	0	0	0	0	0	0
ENSG00000254391	0	0	0	0	0	0	0	0	0	0	0	0	0	0	0	0	0	0	0	0	0	0	0	0	0	0	0	0
LINC02159	0.521098	0	0	0	0	0.639214	0	0	1.78748	0	0	0	0	0	0	0	0	0	0	0	0	0	0	0	0	0	0.961285	0
GABRB2	0.521098	0	0	0	0.777277	0	0	0	0	0	0	0	0	0	0.888386	0	0	0	2.00591	0	0	0	0	1.29875	0	0	0	0
GABRA6	0	0	1.08376	0	0	0.639214	0	0	0	0	0	0	0	0	0	0	0	0	0	0	0	0	0	0	0	0	0.961285	0
ENSG00000253403	0	0	0	0	0	0	0	0	0	0	0	0	0	0	0	0	0	0	0	0	0	0	0	0	0	0	0	0
GLRXP3	0	0	0	0	0	0	0	0	0	0	0	0	0	0	0	0	0	0	1.00296	0	0	0	0	0	0	0	0	0
GABRA1	0	1.10186	0	0	0	0	0	0	0	0	0	0	0	0	0	0	0	0	0	0	1.1066	0	1.03277	0	0	0	0	0
LINC01202	0	0	0	0	0	0	0	0	0	0	0	0	0	0	0	0	0	0	0	0	0	0	0	0	0	2.14195	0	0
GABRG2	0	0	0	0.675115	0	0	0	0	0	0	0	0	0	0	0	0	0	0	1.00296	0	0	0	0	0	0	0	0	0
ENSG00000254186	0	0	0	0.675115	3.88639	3.83528	2.1518	1.17862	1.78748	0	1.22085	0	6.333	0.899156	1.77677	0	4.75353	2.59741	5.01478	0.827375	1.1066	14.7638	1.03277	0	0	0	0	0
RNU6-164P	0	0	0	0	0	0	0	0	0	0	0	0	0	0	0	0	0	0	0	0	0	0	0	0	0	0	0	0
ARL2BPP5	0	0	0	0	0	0	0	0	0	0	0	0	0	0	0	0	0	0	0	0	0	0	0	0	0	0	0	0
MRPL57P6	0	0	0	0	0	0	0	0	0	0	0	0	0	0	0	0	0	0	0	0	0	0	0	0	0	0	0	0
ENSG00000250114	0	0	0	0	0	0	0	0	0	0	0	0	0	0	0	0	0	0	0	0	0	0	0	0	0	0	0	0
CCNG1	2348.07	2221.35	2069.99	2460.12	4407.16	3861.49	4000.2	4408.04	1900.99	2041.5	2042.48	1832.82	2285.16	2523.03	2841.95	2912.69	3910.25	4458.02	4727.93	5091.67	2081.52	2074.88	2803.98	2772.82	3658.26	3770.91	3657.69	3897.08
NUDCD2	912.965	924.463	1015.49	1086.26	930.401	855.907	856.417	938.182	856.204	955.274	1130.5	951.331	690.297	986.374	883.055	908.238	890.811	1019.05	1137.35	1080.55	977.131	1324.2	1286.84	1092.24	1000.14	1307.66	1053.57	909.148
HMMR	1552.87	1420.3	1462	1481.2	914.078	747.241	829.52	878.073	998.309	1115.46	1034.06	915.636	241.71	202.31	280.73	281.966	2188.52	2509.97	2821.31	3252.41	1530.43	1560.42	1583.24	1713.05	1727.84	1445.82	1564.01	1677.84
HMMR-AS1	2.08439	2.20372	9.75387	2.70046	4.66366	3.19607	7.53131	0	0.893741	3.50774	4.88339	1.55193	0	0	0	0.959069	9.50706	13.8529	15.0443	1.65475	9.95944	17.0351	12.3933	1.29875	2.32862	2.14195	16.3418	2.55379
MAT2B	1363.71	1422.5	1272.34	1606.1	1534.35	1428.64	1498.73	1558.14	1503.27	1483.77	1534.61	1513.13	1159.99	1384.7	1388.55	1573.83	1340.5	1606.07	1614.76	1586.08	1315.75	1358.27	1622.49	1698.76	1442.58	1505.79	1566.89	1501.63
ENSG00000285590	0	0	0	0	0	0	0	0	0	0	0	0	0	0	0	0	0	0	0	0	0	0	0	0	0	0	0	0
ENSG00000224012	0	0	0	0	0	0	0	0	0	0	0	0	0	0	0	0	0	0	0	0	0	0	0	0	0	0	0	0
RNU6-168P	0	0	0	0	0	0	0	0	0	0	0	0	0	0	0	0	0	0	0	0	0	0	0	0	0	0	0	0
ENSG00000273569	0	0	0	0	0	0	0	0	0	0	0	0	0	0	0	0	0	0	0	0	0	0	0	0	0	0	0	0
LSM1P2	0	0	0	0	0	0	0	0	0	0	0	0	0	0	0	0	0	0	0	0	0	0	0	0	0	0	0	0
ENSG00000253331	0	0	0	0	0	0	1.0759	0	0	0	0	0	0	0	0	0	0	0.865804	0	0	1.1066	0	0	0	0	0	0	0
ENSG00000253538	0	0	0	0	0	0	0	0	0	0	0	0	0	0	0	0	0	0	0	0	0	0	0	0	0	0	0	0
LINC03000	0	0	0	0	0.777277	0	0	0	0	0	0	0	0	0	0	0	0.950706	0	0	0	0	0	0	0	1.16431	0	0	0
LINC02143	0	0	0	0	0	0	0	0	0	0	0	0	0	0	0	0	0	0	0	0	0	0	0	0	0	0	0	0
ENSG00000253600	0	0	0	0	0	0	0	0	0.893741	0	0	0	0	0	0	0.959069	0	0	0	0	0	0	0	0	0	0	0	0
RNU6-209P	0	0	0	0	0	0	0	0	0	0	0	0	0	0	0	0	0	0	0	0	0	0	0	0	0	0	0	0
ENSG00000285549	0	0	0	0	0	0	0	0	0	0	0	0	0	0	0	0	0	0	0	0	0	0	0	0	0	0	0	0
LINC01938	0	0	0	0	0	0	0	0	0	0	0	0	0	0	0	0	0	0	0	1.65475	0	0	0	0	0	0	0	0
ENSG00000253693	0	0	0	0	0	0	0	0	0	0	0	0	0	0	0	0	0	0	0	0	0	0	0	0	0	0	0	0
RN7SKP60	0	0	0	0	0	0	0	0	0	0	0	0	0	0	0	0	0	0	0	0	0	0	0	0	0	0	0	0
ENSG00000253512	0	0	0	0	0	0	0	0	0	0	0	0	0	0	0	0	0	0	0	0	0	0	0	0	0	0	0	0
RPL21P59	0	0	0	0	0	0	0	0	0	0	0	0	1.0555	0	0	0	0	0	0	0	0	1.13568	0	0	0	0	0	0
RPL7P20	0	0	0	0.675115	0	0	0	0	0	0	0	0	0	0	0	0	0	0	0	0	0	1.13568	1.03277	1.29875	0	0	0	0
ENSG00000254171	0	0	0	0	0	0	0	0	0	0	0	0	0	0	0	0	0	0	0	0	0	0	0	0	0	0	0	0
RPLP0P9	176.131	149.853	128.968	196.459	279.82	104.192	185.055	206.259	218.073	196.433	137.956	307.281	253.32	183.428	242.529	188.937	211.057	170.563	255.754	254.004	234.6	185.115	255.095	303.906	242.177	239.899	192.257	242.61
LINC01947	0	0	0	0	0	0	0	0	0	0	0	0	0	0	0	0	0	0	0	0	0	0	0	0	0	0	0	0
TENM2	0	0	0	0	0	0.639214	0	0	0	1.16925	0	0	0	0	0	0	0	0	0	0	2.21321	1.13568	1.03277	0	0	4.28391	0	2.55379
ENSG00000253713	0	0	0	0	0	0	0	0	0	0	0	0	0	0	0	0	0	0	0	0	0	0	0	0	0	0	0	0
ENSG00000253469	0	0	0	0	0	0	0	0	0	0	0	0	0	0	0	0	0	0	0	0	0	0	0	0	0	0	0	0
ENSG00000254365	0	0	0	0	0	0	0	0	0	0	0	0	0	0	0	0	0	0	0	0	0	0	0	0	0	0	0	0
ENSG00000254297	0	0	0	0	0	0	0	0	0	0	0	0	0	0	0	0	0	0	0	0	0	0	0	0	0	0	0	0
ENSG00000253527	0	0	0	0	0	0	0	0	0	0	0	0	0	0	0	0	0	0	0	0	0	0	0	0	0	0	0	0
ENSG00000289264	0	0	0	0	0	0	0	0	0	0	0	0	0	0	0	0	0	0	0	0	0	0	0	0	0	0	0	0
ENSG00000254187	0	0	0	0	0	0	0	0	0	0	0	0	0	0	0	0	0	0	0	0	0	0	0	0	0	0	0	0
ENSG00000253357	0	0	0	0	0	0	0	0	0	0	0	0	0	0	0	0	0	0	0	0	0	0	0	0	0	0	0	0
ENSG00000253660	0	0	0	0	0	0	0	0	0	0	0	0	0	0	0	0	0	0	0	0	0	0	1.03277	0	0	0	0	0
ENSG00000253947	0	0	0	0	0	0	0	0	0	0	0	0	0	0	0	0	0	0	0	0	0	0	0	0	0	0	0	0
ENSG00000253065	0	0	0	0	0	0	0	0	0	0	0	0	0	0	0	0	0	0	0	0	0	0	0	0	0	0	0	0
ENSG00000253925	0	0	0	0	0	0	0	0	0	0	0	0	0	0	0	0	0	0	0	0	0	0	0	0	0	0	0	0
ENSG00000279739	0	0	0	0	0	0	0	0	0	0	0	0	0	0	0	0	0	0	0	0	0	0	0	0	0	0	0	0
TENM2-AS1	13.5486	8.8149	16.2564	8.10138	17.8774	10.2274	15.0626	7.07173	15.1936	7.01548	2.44169	10.8635	16.888	9.89071	7.99547	11.5088	8.55635	13.8529	18.0532	10.7559	3.31981	9.08541	5.16387	3.89624	3.49293	7.49684	0.961285	1.27689
WWC1	2089.08	2236.78	1945.35	1934.88	1886.45	1945.77	1653.66	1876.36	2300.49	2301.08	1978.99	2178.9	2078.28	2009.61	2011.31	2032.27	1894.76	1738.53	1672.93	1833.46	1589.08	1698.97	1577.05	1533.82	1440.25	1378.35	1437.12	1546.32
RARS1	3511.68	3315.5	3444.2	3642.25	4107.13	3369.93	3815.15	3810.48	3747.46	3774.33	4393.83	4303.49	4349.72	3895.14	4019.95	4153.73	3190.57	3013.86	3333.82	3369.07	2923.65	3223.05	3239.81	3223.49	3086.59	3385.36	3005.94	2949.62
FBLL1	0	0	0	0	0	0	0	0	0	0	1.22085	0	0	0	0	0	2.85212	0	0	0	0	0	0	0	0	0	0.961285	0
PANK3	4468.94	4039.43	3937.31	3598.36	3455.77	4118.45	3437.5	3722.08	4278.34	5383.21	4362.09	3336.64	2841.41	2844.93	3528.67	3439.22	2193.28	3004.34	3007.86	3312.81	2918.12	2848.28	3554.81	3949.48	3509.23	2852.01	3401.99	3701.71
SLC2A3P1	0	0	0	0	0	0	0	0	0	0	0	0	0	0	0	0	0	0	0	0	0	0	0	0	0	0	0	0
MIR103A1	0	0	0	0	0	0	0	0	0	0	0	0	0	0	0	0	0	0	0	0	0	0	0	0	1.16431	0	0	0
MIR103B1	0	0	0	0	0	0	0	0	0	0	0	0	0	0	0	0	0	0	0	0	0	0	0	0	0	0	0	0
RPL10P9	1538.8	1597.7	1775.2	1653.36	1758.98	1676.02	1788.15	1430.85	1489.87	1811.16	1773.89	1753.68	1606.47	2318.92	2016.64	1682.21	1876.69	2048.49	2008.92	1782.99	2131.32	3079.95	2501.38	2050.72	2014.26	3348.95	2285.94	1801.7
ENSG00000254192	0	0	0	0	1.55455	0	0	0	0	1.16925	0	0	0	0	0	0	1.90141	0	0	0	0	0	0	0	0	0	0	0
SLIT3	0	0	0	0	0	0	0	0	0	0	0	0	0	0	0	0	0	0	0	2.48212	0	1.13568	0	0	0	0	0.961285	0
SLIT3-AS2	0.521098	0	0	0	2.33183	1.91764	1.0759	0	0	0	0	0	0	0	0	0.959069	0	1.73161	0	0	0	3.40703	0	1.29875	0	0	0	0
MIR218-2	0	0	0	0	0	0	0	0	0	0	0	0	0	0	0	0	0	0	0	0	0	0	0	0	0	0	0	0
ENSG00000248965	0	0	0	0	0	0	0	0	0	0	0	0	0	0	0	0	0	0	0	0	0	0	0	0	0	0	0	0
ENSG00000279752	0	0	0	0	0	0	0	0	0	0	0	0	0	0	0	0	0	0	0	0	0	0	0	0	0	0	0	0
SLIT3-AS1	0	0	0	0	0	0	0	0	0	0	0	0	0	0	0	0	0	0	0	0	0	0	0	0	0	0	0	0
MIR585	0	0	0	0	0	0	0	0	0	0	0	0	0	0	0	0	0	0	0	0	0	0	0	0	0	0	0	0
ENSG00000288912	0	0	0	0	0	0	0	0	0	0	0	0	0	0	0	0	0	0	0	0	0	0	0	0	0	0	0	0
RNU6-477P	0	0	0	0	0	0	0	0	0	0	0	0	0	0	0	0	0	0	0	0	0	0	0	0	0	0	0	0
SPDL1	1548.18	1547.01	1501.01	1567.62	1215.66	1050.87	1279.25	1305.91	1222.64	1329.43	1284.33	1243.09	899.286	707.636	891.939	940.847	1912.82	1826.85	2022.96	2230.6	1705.28	1496.82	1671.03	1701.36	1616.06	1429.75	1505.37	1500.35
DOCK2	3.12659	2.20372	2.16753	0	0.777277	3.83528	4.3036	0	2.68122	1.16925	1.22085	0	1.0555	2.69747	2.66516	3.83628	2.85212	0.865804	1.00296	0	2.21321	0	0	1.29875	0	0	0.961285	0
ENSG00000253269	0	0	0	0	0	0	0	0	0	0	0	0	0	0	0	0	0	0	0	0	0	0	0	0	0	0	0	0
ENSG00000289702	0	0	0	0	0	0	0	0	0	0	0	0	0	0	0	0	0	0	0	0	0	0	0	0	0	0	0	0
INSYN2B	0	0	0	0	0	0	0	0	0	0	0	0	0	0	0	0	0	0	0	0	0	0	0	0	0	0	0	0
MIR378E	0	0	0	0	0	0	0	0	0	0	0	0	0	0	0	0	0	0	0	0	0	0	0	0	0	0	0	0
FOXI1	97.4454	81.5378	102.957	79.6636	117.369	128.482	109.742	140.256	236.841	246.711	257.599	259.172	317.706	292.226	274.511	215.791	30.4226	23.3767	24.0709	14.8927	56.4368	40.8843	48.5404	59.7423	67.53	53.5489	68.2512	76.6136
KRT18P41	0.521098	0	1.08376	0.675115	0	0	1.0759	0	0	0	2.44169	0	1.0555	0	0.888386	0	0	0	0	0	0	0	0	0	0	1.07098	0	0
LINC01187	0	0	0	0	0	0	0	0	0	0	0	0	0	0.899156	0	0	0	0	0	0	0	0	0	0	0	0	0	0
C5orf58	0	0	0	0	0	0	0	0	0.893741	0	0	0	0	0	0	0	0	0	0	0	0	0	0	0	0	2.14195	0	0
LCP2	3.12659	0	0	0.675115	0	0	1.0759	0	0	0	0	1.55193	0	0	0	0	0	0	2.00591	1.65475	1.1066	0	0	0	0	0	0.961285	0
ENSG00000288615	0	0	0	0	0	0	0	0	0	0	0	0	0	0	0	0	0	0	0	0	0	0	0	0	0	0	0	0
LINC01366	0.521098	0	0	0	2.33183	0.639214	3.2277	1.17862	0.893741	0	4.88339	4.65578	1.0555	0	0.888386	1.91814	0	0	0	0	0	3.40703	0	0	6.98586	0	0	1.27689
ENSG00000250274	0	0	0	0	0	0	0	0	0	0	0	0	0	0	0	0	0	0	0	0	0	0	0	0	1.16431	0	0	0
KCNIP1	0	1.10186	2.16753	0	0	0	0	0	0	0	0	0	0	0	0	0	0	0	0	0	0	0	0	0	0	0	0	0
KCNMB1	0.521098	6.61117	0	0	0.777277	1.27843	0	1.17862	0	2.33849	0	0	0	0	0	0	0	0	0	0.827375	3.31981	3.40703	0	0	2.32862	5.35489	0.961285	1.27689
KCNIP1-OT1	0	1.10186	0	0	0	0	0	0	0	0	0	0	0	0	0	0	0	0	0	0	0	0	0	0	0	1.07098	0	0
ENSG00000253858	0	0	0	0	0	0	0	0	0	0	0	0	0	0	0	0	0	0	0	0	0	0	0	0	0	0	0	0
KCNIP1-AS1	0	0	0	0	0	0	0	0	0	0	0	0	0	0	0	0.959069	0	0	0	0	0	0	0	0	0	0	0	0
ENSG00000253348	0	0	0	0.675115	0	0	1.0759	2.35724	0.893741	0	0	0	0	0	0.888386	0	0	0.865804	2.00591	0	2.21321	1.13568	0	0	1.16431	3.21293	0.961285	5.10757
GABRP	20.3228	12.1205	6.50258	14.8525	12.4364	10.2274	9.68311	16.5007	11.6186	12.8617	4.88339	1.55193	5.2775	7.19325	11.549	11.5088	23.7676	28.5715	28.0827	28.9581	0	3.40703	1.03277	5.19498	1.16431	1.07098	0.961285	5.10757
RANBP17	528.915	574.07	470.353	447.601	515.335	490.277	461.562	548.059	467.427	503.945	479.793	414.364	476.031	388.435	421.983	463.23	397.395	415.586	469.383	536.139	447.068	340.703	361.471	403.91	444.767	322.364	353.753	377.96
RN7SL623P	0	0	0	0	0	0.639214	0	0	0	0	0	0	0	0	0	0	0	0	0	0	0	0	0	0	2.32862	0	0	0
ENSG00000253966	6.25318	8.8149	9.75387	4.05069	7.77277	1.91764	11.8349	3.53586	7.14993	23.3849	7.32508	26.3827	10.555	6.29409	8.88386	15.3451	12.3592	6.92643	3.00887	8.27375	17.7057	9.08541	14.4588	20.7799	10.4788	13.9227	12.4967	11.492
USP12P1	8.33758	5.50931	7.58634	2.70046	3.10911	7.03135	7.53131	2.35724	9.83115	5.84623	12.2085	7.75963	9.4995	3.59662	10.6606	10.5498	0.950706	0.865804	6.01773	4.96425	5.53302	1.13568	2.06555	9.09122	3.49293	0	7.69028	7.66136
ENSG00000275038	0	0	0	0	0	0	0	0	0	0	0	0	0	0	0	0	0	0	0	0	0	0	0	0	0	0	0	0
TLX3	0	0	0	0	0	0.639214	0	0	0	0	0	0	0	0	0	0	0	0.865804	0	3.3095	0	0	0	0	0	0	0	0
ENSG00000213393	0	0	0	0	0	0	0	0	0	0	0	0	0	0	0	0	0	0	0	0	0	0	1.03277	0	0	0	0	0
RN7SL339P	0	0	0	0	0	0	0	0	0	0	0	0	0	0	0	0	0	0	0	0	0	0	0	0	0	0	0	0
RPSAP71	0	0	0	0	0	0.639214	0	0	0	0	0	0	0	0.899156	0	0	0	0	0	0	0	0	0	0	0	0	0	0
SNORA70J	0	0	0	0	0	0	0	0	0	0	0	0	0	0	0	0	0	0	0	0	0	0	0	0	0	0	0	0
RPL10P8	0	0	0	0	0	0	0	0	0	0	0	1.55193	0	0	0	0.959069	0	0.865804	0	0	0	4.5427	0	1.29875	0	0	0	0
MIR3912	0.521098	0	1.08376	0	0	0	0	0	0.893741	0	0	1.55193	0	0	0	0	0	0.865804	1.00296	0	1.1066	0	2.06555	0	1.16431	0	0	0
NPM1	32519.2	30485.2	33968.4	37695.1	35560.4	27474.7	32255.5	35770	38761.6	34948.8	48120.9	44548	41149.7	35867.3	36661	41063.5	28662.8	27405.3	28457.9	27856.9	44045.1	41120.6	44314.2	44775.5	33992	37098.6	32057.9	32582.5
FGF18	9.37977	9.91676	2.16753	10.8018	10.8819	7.67056	3.2277	0	11.6186	5.84623	14.6502	3.10385	12.666	9.89071	11.549	7.67255	13.3099	12.9871	10.0296	7.44637	4.42642	7.94973	10.3277	1.29875	10.4788	3.21293	6.72899	14.0458
ENSG00000285914	0	0	0	0	0	0	0	0	0.893741	0	0	0	1.0555	0	0	0	0	0	0	0	0	0	0	0	0	0	2.88385	0
ENSG00000253110	0	0	0	0	0	0	0	0	0	0	0	0	0	0	0	0	0	0	0	0	0	0	0	0	0	0	0	0
SMIM23	0	0	0	0	0	0	0	0	0	0	0	0	0	0	0	0	0	0	0	0	0	0	0	0	0	0	0	0
FBXW11	2389.24	2689.65	2390.78	2567.46	2409.56	2714.74	2504.7	2562.32	2818.86	3024.84	2662.67	2593.27	2457.2	2448.4	2524.79	2896.39	2419.55	2433.78	2526.44	2591.34	3208.05	2505.3	3267.7	3519.6	3264.73	2702.08	3124.18	3456.55
ENSG00000288799	2.08439	1.10186	0	2.02535	0.777277	0	0	1.17862	1.78748	1.16925	0	3.10385	0	0	0	0.959069	4.75353	1.73161	1.00296	0	2.21321	0	0	1.29875	0	0	0.961285	0
STK10	1202.7	1229.68	961.298	1061.28	1074.97	1141	901.605	1043.08	1593.54	1665.01	1463.8	1708.67	1731.02	1777.63	1635.52	1595.89	1041.02	974.895	854.518	894.392	1096.64	1064.13	944.988	872.757	1005.96	880.343	848.815	1035.56
EFCAB9	0	1.10186	0	0	1.55455	3.83528	2.1518	0	0.893741	2.33849	1.22085	0	0	0	1.77677	2.87721	1.90141	0	1.00296	0	0	1.13568	0	0	0	1.07098	0	0
UBTD2	1183.41	1203.23	1103.27	1212.51	1157.37	1133.96	1068.37	1231.66	1327.21	1376.2	1336.83	1323.79	1018.56	1134.73	1081.17	1158.56	1024.86	1169.7	1215.58	1239.41	1102.18	1130	1238.3	1216.92	1100.27	1175.93	1099.71	1195.17
ENSG00000212529	0	0	0	0	0	0	0	0	0	0	0	0	0	0	0	0	0	0	0	0	0	0	0	0	0	0	0	0
KLF3P1	0.521098	3.30559	0	1.35023	0.777277	0	0	2.35724	0.893741	0	3.66254	0	2.111	0	1.77677	1.91814	0	0	0	0	0	0	1.03277	0	2.32862	0	0	0
SH3PXD2B	482.537	581.783	430.254	463.804	384.752	465.987	459.41	489.128	614	524.991	444.388	467.13	555.193	414.511	464.626	456.517	431.62	406.928	320.946	355.771	399.484	281.648	276.783	350.661	472.71	237.757	372.017	375.407
ENSG00000287814	0	0	0	0	0	0	0	0	0.893741	0	0	0	0	0	0	0	0	0.865804	0	0	0	0	0	0	0	0	0	0
LINC01944	0	0	0	0	0	0	0	0	0	0	0	0	0	0	0	0	0	0	0	0	0	0	0	0	0	0	0	0
ENSG00000280318	0	0	0	0	0	0	0	0	0	0	0	0	0	0	0	0	0	0	0	0	0	0	0	0	0	0	0	0
NEURL1B	1223.54	1383.94	1141.2	1102.46	1162.81	1185.1	924.199	1067.83	613.106	595.146	428.517	561.797	387.369	329.091	341.14	346.224	3139.23	2823.39	2952.7	3060.46	1347.84	1298.08	1407.67	1340.31	1656.81	1534.71	1784.14	2025.15
ENSG00000253683	2.08439	2.20372	2.16753	4.72581	2.33183	1.91764	4.3036	7.07173	2.68122	0	1.22085	6.2077	9.4995	0.899156	4.44193	2.87721	0.950706	4.32902	4.01182	3.3095	2.21321	3.40703	8.26219	2.59749	0	12.8517	7.69028	1.27689
MIR5003	0	0	0	1.35023	0	0	0	0	0	0	0	0	0	0	0	0	0	0	0	0	1.1066	0	1.03277	3.89624	0	0	0	0
ENSG00000253445	1.5633	5.50931	7.58634	0	1.55455	1.91764	9.68311	2.35724	0	0	1.22085	1.55193	0	2.69747	1.77677	0	2.85212	20.7793	16.0473	0	1.1066	17.0351	13.4261	0	0	37.4842	8.65156	0
ENSG00000253295	0	0	0	0	0	0	0	0	0	0	0	0	0	0	0	0	0	0	0	0	0	1.13568	0	0	1.16431	0	0	0
ENSG00000213386	0.521098	2.20372	2.16753	0	1.55455	0.639214	0	0	0	0	1.22085	0	2.111	0	1.77677	0.959069	0.950706	1.73161	2.00591	3.3095	4.42642	4.5427	9.29496	5.19498	4.65724	7.49684	13.458	7.66136
ENSG00000253736	1.5633	0	1.08376	0	0	0	7.53131	0	0	2.33849	1.22085	0	3.1665	1.79831	2.66516	1.91814	5.70424	3.46322	6.01773	0.827375	0	1.13568	2.06555	0	5.82155	2.14195	4.80642	2.55379
DUSP1	189.159	239.104	214.585	225.488	222.301	247.376	230.243	174.436	471.002	505.114	437.063	459.37	480.253	514.317	591.665	543.792	223.416	188.745	198.585	223.391	699.374	478.12	742.564	649.373	676.464	821.439	703.66	773.797
ENSG00000289170	1.0422	0	0	0	0	0	0	0	0	0	0	0	0	0	0	0	0.950706	0.865804	0	0	1.1066	0	1.03277	2.59749	0	0	0	0
ENSG00000270243	0	0	0	0	0	0	0	0	0	0	0	0	0	0	0	0	0	0	0	0	0	0	0	0	0	0	0	0
ENSG00000290019	0	0	0	0	0	0	0	0	0	0	0	0	0	0	0	0	0	0	0	0	0	0	0	0	0	0	0	0
ENSG00000288737	0	0	0	0	0	0	0	0	0	0	0	0	0	0	0	0	0	0	0	0	0	0	0	0	0	0	0	0
ENSG00000253628	0	0	0	0	0	0	0	0	0	0	0	0	0	0.899156	0	0	0	0	0	0	0	0	0	0	0	1.07098	0	0
ERGIC1	4747.21	4807.43	4767.47	4760.24	4526.09	4458.51	4141.14	4641.41	3755.5	3651.56	3613.71	4382.64	4028.84	3616.4	3479.81	3713.52	4646.1	4097.85	4068.99	4203.89	2848.4	2710.86	2672.82	2915.68	2716.34	2406.49	2342.65	2842.36
RPL26L1-AS1	9.90087	14.3242	2.16753	10.1267	12.4364	10.2274	6.45541	21.2152	8.93741	10.5232	8.54593	7.75963	16.888	8.99156	10.6606	13.427	11.4085	12.9871	7.02069	12.4106	21.0255	10.2211	8.26219	18.1824	10.4788	19.2776	9.61285	7.66136
ENSG00000254295	0	0	0	0	0	0.639214	1.0759	0	0	0	0	0	0	0	0	0	0	0	0	0	0	0	1.03277	0	0	0	0.961285	0
RPL26L1	985.397	975.148	1121.69	1202.38	1203.23	941.562	1146.91	1013.61	985.796	1081.55	1185.44	1232.23	1295.1	1249.83	1205.54	1179.65	1118.98	1047.62	1076.17	995.332	1441.91	1541.11	1442.78	1346.8	1256.29	1694.29	1292.93	1090.47
ENSG00000253785	2.08439	2.20372	2.16753	1.35023	3.10911	1.91764	1.0759	4.71448	4.46871	2.33849	0	0	0	3.59662	2.66516	2.87721	3.80282	1.73161	1.00296	2.48212	2.21321	4.5427	1.03277	0	1.16431	3.21293	1.92257	1.27689
ATP6V0E1	3193.81	3022.41	3197.1	3825.2	3781.45	2842.58	3457.95	3356.71	3386.39	3059.92	3422.04	3827.05	3625.64	3558.86	3617.51	3609.94	3376.91	3019.92	3305.74	3137.41	3465.88	3541.04	3557.9	3707.92	4034.34	4316.04	3540.41	3470.59
ENSG00000254328	1.0422	0	2.16753	0	0	0	0	0	0	3.50774	0	0	1.0555	0.899156	0	0	1.90141	0	0	0.827375	2.21321	1.13568	1.03277	0	3.49293	0	0	0
SNORA74B	0	1.10186	1.08376	0	1.55455	0	0	0	1.78748	2.33849	0	0	4.222	2.69747	0	0	1.90141	0	0	3.3095	4.42642	11.3568	6.19664	7.79247	3.49293	4.28391	3.84514	10.2151
CREBRF	102.656	120.103	96.4549	105.993	74.6186	118.894	94.6793	94.2897	91.1616	99.3859	83.0176	48.1097	37.998	44.0586	60.4102	57.5441	190.141	262.339	234.692	274.688	1170.79	924.44	1117.46	1262.38	1640.51	1196.28	1697.63	1921.72
CDC42P5	0	0	0	0	0	0	0	0	0	0	0	0	0	0	0	0	0	0	0	0	0	0	0	0	0	0	0	0
ENSG00000253172	1.0422	0	1.08376	2.02535	0	4.4745	2.1518	0	0	1.16925	3.66254	0	0	1.79831	0.888386	0.959069	1.90141	0	0	0	0	6.81406	2.06555	1.29875	0	6.42586	0.961285	2.55379
BNIP1	650.331	619.247	751.048	753.428	712.763	604.057	641.237	675.35	691.756	626.716	832.618	864.423	866.566	819.131	708.043	760.542	583.733	567.967	618.823	565.924	1147.55	1550.2	1174.26	1155.88	1117.74	1389.06	1074.72	1034.28
RPL7AP33	0.521098	1.10186	0	0	1.55455	0	0	0	0	0	0	0	0	0	0	0	0	0	0	0	0	0	0	0	0	0	0.961285	1.27689
NKX2-5	0	0	0	0	0	0	0	0	0	0	0	0	0	0	0	0	0	0.865804	0	0	0	0	0	0	0	0	0	0
ENSG00000289493	0	0	0	0	0	0	0	0	0	0	0	0	0	0	0	0	0	0	0	0	0	0	0	0	0	0	0	0
RNA5SP200	0	0	0	0	0	0	0	0	0	0	0	0	0	0	0	0	0	0	0	0	0	0	0	0	0	0	0	0
STC2	1751.41	1786.12	1823.97	1953.78	1509.47	1530.28	1420.19	1762.04	2004.66	1745.68	1917.95	1981.81	1761.63	1886.43	2170.33	2032.27	911.727	953.25	1027.03	985.404	4364.45	4702.83	4151.75	4745.62	4171.72	3475.32	3819.18	4080.95
MIR8056	0	0	0	0	0	0	0	0	0	0	0	0	0	0	0	0	0	0	0	0	0	0	0	0	0	0	0	0
RNU6-500P	0	0	0	0	0	0	0	0	0	0	0	0	0	0	0	0	0	0	0	0	0	0	0	0	0	0	0	0
ENSG00000253968	0	0	0	0	0	0	0	0	0	0	0	0	0	0	0	0	1.90141	0	0	0	0	0	0	0	0	0	0	0
ENSG00000253141	0	0	0	0	0	0	0	0	0	0	0	0	0	0	0	0	0	0	0	0	0	0	0	0	2.32862	0	0	0
ENSG00000253768	0	0	0	0	0	0	0	0	0	0	0	0	0	0	0	0	0	0	0	0	0	0	0	0	0	0	0	0
ENSG00000254164	0	0	0	0	0	0	0	0	0	0	0	0	0	0.899156	0	0	0	0	0	0	0	0	0	0	0	0	0	0
LINC02995	0	0	1.08376	0	0	0	0	0	0	0	0	0	0	0	0	0	0	0	0	0	0	0	0	0	0	0	0.961285	0
BOD1	2242.29	2108.96	2422.21	2424.34	2268.09	2107.49	2086.17	2192.23	2420.25	2488.16	2805.51	2849.34	2437.15	2919.56	2502.58	2430.28	2217.05	2165.38	2152.34	2057.68	3628.55	4245.16	3977.21	3670.25	3070.29	4189.66	3393.34	3332.69
LINC01863	0	0	0	1.35023	0	0	1.0759	0	0	0	0	0	0	1.79831	0	0	0	0	0	0.827375	0	0	0	0	0	0	0	0
LINC01942	0	0	0	0	0	0	0	0	0	0	0	0	0	0	0	0	0	0	0	0	0	0	0	0	0	0	0.961285	0
LINC01484	0	1.10186	1.08376	2.70046	1.55455	0	0	1.17862	1.78748	1.16925	0	3.10385	4.222	0.899156	5.33031	0	1.90141	1.73161	2.00591	0.827375	11.066	3.40703	1.03277	0	5.82155	1.07098	8.65156	3.83068
ENSG00000287003	0	0	0	0	0	0	1.0759	0	0	0	0	0	0	0.899156	0	0	0	0	0	0	1.1066	0	0	0	1.16431	2.14195	0	0
LINC01485	0	0	0	0	0	0	0	0	0	0	0	0	0	0	0	0.959069	0	0	1.00296	0	0	0	0	0	0	0	0	0
CPEB4	309.011	344.883	354.39	303.802	348.22	361.795	367.958	391.302	366.434	438.467	314.979	207.958	286.041	287.73	397.997	317.452	284.261	352.382	319.943	367.354	225.747	198.743	263.357	312.998	326.007	232.402	312.418	370.299
ENSG00000289085	0	0	0	0	0	0	0	0	1.78748	0	1.22085	1.55193	0	0	1.77677	0	1.90141	0	0	0	0	0	0	1.29875	0	0	0	0
C5orf47	0	0	1.08376	0	0.777277	0	3.2277	0	0	1.16925	0	0	0	0	0	0	0	0	0	0	0	0	0	0	0	0	0	0
RPL12P22	0	0	0	0	0	0	0	0	0	0	0	0	0	0	0	0	0	0	0	0	0	0	0	0	0	0	0	0
NSG2	0.521098	0	3.25129	2.02535	0	0.639214	0	0	0.893741	2.33849	0	0	0	0	0	0	0	0.865804	2.00591	0	1.1066	2.27135	0	0	4.65724	0	1.92257	3.83068
ENSG00000253244	0	0	0	0	0	0	0	0	0	0	0	0	0	0	0	0	0	0	0	0	0	0	0	0	0	0	0	0
ENSG00000253447	0	0	0	0	0	0	0	0	0	0	0	0	0	0	0	0	0	0	0	0	0	0	0	0	0	0	0	0
ENSG00000254011	0	0	0	0	0	0	0	0	0	0	0	0	0	0	0	0	0	0	0	0	0	0	0	0	0	0	0	0
ENSG00000249722	0	0	0	0	0	0	0	0	0.893741	0	0	0	0	0	0	0	0	0.865804	0	0	0	0	0	0	0	0	0	0
LINC01411	15.633	12.1205	14.0889	16.2028	13.991	14.7019	21.518	20.0366	2.68122	7.01548	10.9876	9.31155	12.666	9.89071	11.549	15.3451	12.3592	11.2555	13.0384	9.9285	3.31981	1.13568	1.03277	1.29875	5.82155	0	0	1.27689
GAPDHP71	6.77428	4.40745	5.41881	8.7765	3.10911	5.75292	1.0759	3.53586	5.36245	2.33849	1.22085	1.55193	0	4.49578	2.66516	0.959069	1.90141	12.1213	1.00296	6.619	1.1066	3.40703	1.03277	2.59749	1.16431	2.14195	1.92257	1.27689
SUMO2P6	0	0	0	0	0.777277	0.639214	1.0759	0	0.893741	0	0	0	0	0.899156	0	0	0.950706	0	0	0	0	0	0	0	0	1.07098	0	0
ENSG00000250256	0	0	0	0	0	0	0	0	0	0	0	0	0	0	0	0	0	0	0	0	0	0	0	0	0	0	0	0
HIGD1AP3	0	0	0	0	0	0	0	0	0	0	0	0	0	0	0	0	0	0	0	0	0	0	0	0	0	0	0	0
MSX2	2225.09	2340.36	2334.43	2207.63	2601.55	2656.57	2549.89	2264.13	2318.36	2559.48	2082.77	2185.11	2516.31	3064.32	2991.19	2606.75	2078.24	2222.52	2096.18	1941.85	1091.11	1284.45	1282.7	1019.52	1251.63	1724.27	1395.79	1492.69
ENSG00000251670	0	0	0	0	0	0	0	0	0	1.16925	0	0	0	0	0	0	0	0	0	0	0	0	0	0	1.16431	0	0	0
MIR4634	0	0	1.08376	0	0	0	0	0	0	0	0	0	1.0555	0	0	0	0	0	0	0	0	0	0	0	0	0	0	0
ENSG00000251144	0	2.20372	0	0.675115	0	1.91764	0	0	0	1.16925	0	0	0	0.899156	0	0.959069	0	1.73161	2.00591	3.3095	1.1066	0	1.03277	0	0	0	1.92257	0
LINC01951	0	0	0	0	0	0	0	0	0	0	0	0	0	0	0	0	0	0	0	0	0	0	0	0	0	0	0	0
NIFKP2	0	0	0	0	0	0	0	0	0	0	0	0	0	0	0	0	0	0	0	0	0	0	0	0	0	0	0	0
ENSG00000248293	0	0	0	0	0	0	0	0	0	0	0	0	0	0	0	0	0	0	0	0	0	0	0	0	0	0	0	0
ENSG00000249403	0	0	0	0	0	0	0	0	0	0	0	0	0	0	0	0	0	0	0	0	0	0	0	0	0	0	0	0
ARL2BPP6	0	0	0	0	0	0	0	0	0	0	0	0	0	0	0	0	0	0	0	0	0	0	0	0	0	0	0	0
DRD1	195.412	235.799	203.747	233.59	167.892	184.733	203.345	209.795	328.003	328.558	319.862	346.079	352.537	337.183	251.413	337.592	162.571	204.33	182.538	220.082	144.965	138.552	190.03	171.434	166.496	184.208	175.915	227.287
ENSG00000286350	0	0	0	0	0	0	0	0	0	0	0	0	0	0	0	0	0	0	0	0	0	0	0	0	0	0	0	0
SFXN1	5541.88	5578.73	5559.7	5814.77	5295.59	5304.83	5339.7	5618.49	5719.05	5880.14	5779.49	5903.53	5066.4	5384.15	5086.9	5717.97	4422.68	4658.03	4604.57	4720.17	3609.74	3799.97	3942.1	3933.9	3739.76	3870.51	3600.97	3542.1
ENSG00000270839	0	0	0	0	0	0	0	0	0	0	0	0	0	0	0	0	0	0	0	0	0	0	0	0	0	0	0	0
RN7SKP148	0	0	0	0	0	0	0	0	0	0	0	0	0	0	0	0	0	0	0	0	0	0	0	0	0	0	0	0
HRH2	47.42	51.7875	35.7642	47.2581	55.1867	49.8587	64.5541	45.9662	53.6245	35.0774	29.3003	27.9347	46.442	30.5713	34.647	37.4037	79.8593	57.1431	46.1359	64.5352	15.4925	19.3065	22.721	20.7799	12.8074	13.9227	25.9547	22.9841
RNU6-226P	0	1.10186	0	0	0	0.639214	0	0	0	0	0	0	0	0	0	0	0	1.73161	0	0.827375	0	0	0	0	0	0	0	1.27689
CPLX2	4.68989	4.40745	14.0889	4.72581	0.777277	9.5882	11.8349	2.35724	12.5124	12.8617	9.76678	4.65578	6.333	8.0924	9.77224	14.386	8.55635	0.865804	3.00887	2.48212	4.42642	15.8995	0	7.79247	8.15017	4.28391	0.961285	6.38446
ENSG00000280068	0	0	0	0.675115	0.777277	0	0	2.35724	0	0	0	0	0	0.899156	1.77677	1.91814	0	0	1.00296	1.65475	0	0	1.03277	0	0	0	0	0
ENSG00000250820	0	0	0	0	1.55455	0	0	0	0	0	0	1.55193	0	0	0	0	0	0	0	0	0	0	0	0	0	0	0	0
THOC3	539.337	543.218	682.771	484.733	609.385	552.281	462.637	458.484	565.738	537.853	680.012	515.239	539.361	722.022	767.565	443.09	528.592	582.686	712.098	423.616	601.993	782.481	653.746	579.24	522.775	728.264	670.977	708.676
THOC3-AS1	0	0	0	0	0	0	0	0	0	0	0	0	0	0	0	0	0	0	0	0	0	0	0	0	0	0	0	0
OR1X1P	0	0	0	0	0	0	0	0	0	0	0	0	0	0	0	0	0	0	0	0	0	0	0	0	0	0	0	0
ENSG00000250992	0	0	0	0	0	0	0	0	0	0	0	0	0	0	0	0	0	0	0	0	0	0	0	0	0	0	0	0
ENSG00000248469	0	0	0	0	0	0	0	0	0	0	0	0	0	0	0	0	0	0	0	0	0	3.40703	0	0	0	0	0	0
ENSG00000289731	2.08439	1.10186	0	2.70046	0	0	1.0759	1.17862	0	2.33849	0	0	0	0	0	0	0	0	0	2.48212	0	0	0	0	0	0	0	0
ENSG00000251623	0	0	0	0	0	0	0	0	0	0	0	0	0	0	0	0	0	0	0	0	0	0	0	0	0	0	0	0
ENSG00000251458	0	0	0	0	0	0	0	0	0	0	0	0	0	0	0	0	0	0	1.00296	0	0	0	0	0	0	0	0	0
ENSG00000290935	0	0	0	0	0	0	0	0	0	0	0	0	0	0	0	0	0	0	0	0	0	0	0	0	0	0	0	0
ENSG00000248596	0	0	0	0	0	0	0	0	0	0	0	0	0	0	0.888386	0	0	0	0	0	0	0	0	0	0	0	0	0
ENSG00000283559	0.521098	0	0	0	0.777277	0	0	0	0	0	0	0	0	0	0	0	0	0	0	0	0	0	0	0	0	0	0	0
ENSG00000287579	1.0422	0	0	0	0	0	0	0	0	0	0	0	0	0	0	0	0	0	0	0	0	0	0	0	0	0	0	0
ENSG00000283235	11.4642	1.10186	5.41881	6.75115	5.44094	3.19607	3.2277	11.7862	4.46871	2.33849	1.22085	1.55193	2.111	0	2.66516	2.87721	0.950706	5.19482	3.00887	0.827375	0	2.27135	2.06555	2.59749	4.65724	4.28391	3.84514	0
ENSG00000270989	0	0	0	0	0	0	0	0	0	0	0	0	0	0	0	0	0	0	0	0	0	0	0	0	0	0	0	0
SIMC1	467.946	494.736	442.175	513.087	439.162	440.418	433.588	458.484	546.076	633.731	581.123	605.251	496.085	492.737	465.514	508.307	448.733	393.941	394.161	402.932	575.434	555.346	497.797	528.589	518.118	503.359	499.868	546.51
BRCC3P1	2.60549	8.8149	2.16753	6.75115	0	4.4745	2.1518	7.07173	8.04367	0	1.22085	6.2077	7.3885	0.899156	3.55354	2.87721	4.75353	5.19482	2.00591	4.13687	17.7057	10.2211	2.06555	6.49373	9.31448	3.21293	8.65156	10.2151
KIAA1191	2762.34	2731.52	2592.36	2662.65	2854.16	2827.88	2888.79	2892.34	3199.59	3262.2	3312.16	3381.65	3391.32	3067.02	3098.69	3307.83	2995.67	2773.17	2827.33	2799.01	3002.22	2411.04	2978.52	2997.5	2790.85	2698.86	2671.41	2897.27
ENSG00000250909	6.77428	7.71304	18.424	1.35023	6.21822	11.5058	13.9867	0	4.46871	5.84623	14.6502	4.65578	1.0555	21.5797	23.9864	2.87721	11.4085	21.6451	12.0355	6.619	14.3859	19.3065	19.6227	1.29875	19.7933	13.9227	26.916	0
ENSG00000251414	0	0	2.16753	2.70046	0	0	0	0	0	0	0	0	0	0.899156	0	0	0	0	0	0.827375	2.21321	2.27135	0	0	0	0	0	0
ARL10	7.81648	3.30559	0	0	1.55455	1.91764	3.2277	3.53586	3.57496	0	0	1.55193	2.111	0	1.77677	0	0.950706	6.92643	3.00887	0	1.1066	1.13568	0	0	0	0	2.88385	3.83068
MIR1271	0	0	0	0	0	0	0	0	0	0	0	0	0	0	0	0	0	0	0	0	0	0	0	0	0	0	0	0
NOP16	1991.12	1980.05	2164.27	2364.93	2247.11	1778.93	1916.18	2198.13	3213.89	2738.37	3461.1	3836.36	3680.53	3575.04	3355.43	3673.23	1362.36	1209.53	1214.58	1220.38	3514.57	4102.06	3656.02	3389.73	3157.61	3378.93	2737.74	2910.04
HIGD2A	1595.6	1627.45	1840.23	1868.04	1961.07	1555.85	1841.94	1759.68	1707.94	1570.3	1488.21	1967.84	1984.34	2008.71	1780.32	1818.39	2123.88	1721.22	1848.45	1928.61	2030.62	2206.62	2080.01	1858.5	2020.08	2699.93	1745.69	1819.57
CLTB	1907.22	1843.42	2279.15	2275.14	2198.92	1992.43	2124.9	1737.29	2475.66	2233.26	2814.05	2925.38	2906.85	3765.66	3459.37	2660.46	1698.91	1773.17	1991.87	1520.72	2836.23	4736.91	3297.65	2763.73	2548.68	4069.71	3175.12	2966.22
ENSG00000280139	0	0	0	0	0	0	0	0	0	0	0	0	0	0	0	0	0	0	0	0	0	0	0	0	0	0	0	2.55379
FAF2	3581.51	3841.09	2931.58	3262.16	3487.64	3620.51	3433.2	3745.66	4146.96	4337.9	3569.76	3802.22	4092.17	3307.99	3561.54	3885.19	3952.08	3355.86	3263.62	3584.19	4957.59	3229.86	4027.82	4606.65	4922.7	3252.56	4091.23	4100.1
RNF44	1406.44	1452.25	1463.08	1326.6	1280.95	1545.62	1402.98	1271.73	2342.5	2309.26	2019.28	2109.07	2146.89	2402.54	2403.97	1949.79	1843.42	1860.61	1718.06	1716.8	2865	2993.64	2872.14	2718.27	2989.95	2614.26	3153.98	3082.42
CDHR2	1.5633	1.10186	5.41881	0	3.88639	2.55685	5.37951	2.35724	2.68122	4.67698	1.22085	4.65578	1.0555	4.49578	1.77677	0	1.90141	4.32902	1.00296	0	2.21321	11.3568	4.13109	1.29875	2.32862	8.56782	11.5354	2.55379
RN7SL684P	0	0	0	0	0	0	0	0	0	0	0	0	0	0	0	0	0	0	0	0	0	0	0	0	0	0	0	0
GPRIN1	1081.28	1207.64	1024.16	974.191	907.083	1005.48	854.266	861.572	1599.8	1488.45	1283.11	1553.48	1365.82	1318.16	1230.41	1227.61	808.1	787.882	708.086	682.584	1428.63	1534.3	1439.69	1180.56	1352.93	1074.19	1228.52	1428.84
SNCB	14.5908	7.71304	23.8428	6.75115	6.9955	10.8666	11.8349	10.6076	20.556	11.6925	13.4293	9.31155	12.666	25.1764	23.098	7.67255	18.0634	13.8529	9.0266	5.79162	9.95944	11.3568	12.3933	10.39	6.98586	6.42586	2.88385	7.66136
MIR4281	0	0	0	0	0	0	0	0	0	0	0	0	0	0	0	0	0	0	0	0	0	0	0	0	0	0	0	0
EIF4E1B	6.77428	1.10186	1.08376	4.05069	2.33183	2.55685	4.3036	1.17862	5.36245	0	1.22085	6.2077	5.2775	0	0	1.91814	0	3.46322	6.01773	4.13687	1.1066	0	0	0	0	0	0	0
TSPAN17	1951.51	1857.74	1823.97	1896.4	1870.13	1944.49	1799.98	1817.43	1997.51	1794.79	1845.92	2175.8	2153.22	2368.38	2145.45	2288.34	1965.11	1930.74	1928.68	1806.99	1802.66	2046.49	1711.31	1697.46	1713.86	1676.08	1713.01	1727.64
ENSG00000248484	0	0	0	0	0	0	0	0	0	0	0	0	0	0	0	0	0	0	0	0	0	0	0	0	0	0	0	0
ENSG00000251446	0	0	0	0	0	0	0	0	0	0	0	0	0	0	0	0	0	0	0	0	0	0	0	0	0	0	0	0
LINC01574	0	0	0	0	0	0	0	0	0	0	0	0	0	0	0	0	0	0	0	0	0	0	0	0	0	0	0	0
UNC5A	145.908	144.344	113.795	125.571	92.496	123.368	126.956	114.326	209.135	195.264	181.906	198.647	226.933	229.285	273.623	247.44	98.8734	105.628	63.1862	103.422	119.513	109.025	102.245	70.1322	109.445	124.233	117.277	113.643
HK3	0.521098	3.30559	0	0.675115	0.777277	1.27843	0	0	1.78748	0	2.44169	0	0	0.899156	0	0	0	0	1.00296	0	0	0	0	1.29875	0	0	0	3.83068
UIMC1	859.812	885.897	924.45	912.081	942.06	813.719	933.882	961.755	1021.55	979.828	1074.35	1120.49	1077.67	1022.34	1125.58	1162.39	1051.48	949.787	930.743	951.481	1566.95	1591.08	1550.19	1607.85	1613.73	1606.47	1476.53	1550.15
ZNF346	529.436	646.793	580.897	541.442	591.508	630.265	660.603	650.599	513.901	477.052	461.48	554.038	614.301	534.099	574.786	488.166	650.283	561.041	566.67	555.996	466.987	489.476	425.503	462.353	407.509	417.681	432.578	500.542
ZNF346-IT1	2.60549	2.20372	2.16753	2.70046	3.88639	6.39214	0	3.53586	2.68122	4.67698	3.66254	15.5193	1.0555	3.59662	0.888386	4.79535	3.80282	5.19482	3.00887	1.65475	0	17.0351	6.19664	9.09122	3.49293	1.07098	5.76771	7.66136
FGFR4	868.671	860.555	939.622	856.721	892.314	987.585	869.328	867.465	783.811	713.24	673.908	769.755	811.68	900.055	854.627	767.255	885.107	796.54	729.149	671.828	663.962	829.044	611.402	576.643	570.512	610.457	634.448	625.678
NSD1	6926.96	6762.13	5971.53	5700.67	5910.42	7414.24	6372.56	6887.86	5593.03	5618.23	4742.99	4694.58	6469.16	4243.12	4978.51	5858.95	7013.36	5786.17	5449.06	6427.05	6917.38	4778.93	4909.81	6333.98	6478.22	3589.92	5321.67	6251.67
ENSG00000286634	6.25318	2.20372	7.58634	6.75115	5.44094	4.4745	1.0759	7.07173	5.36245	7.01548	7.32508	6.2077	7.3885	5.39494	6.2187	3.83628	7.60565	3.46322	3.00887	3.3095	12.1726	5.67838	6.19664	16.8837	10.4788	21.4195	13.458	10.2151
RPL21P60	0.521098	0	1.08376	0	0	0	0	0	0.893741	1.16925	0	1.55193	2.111	0.899156	0.888386	0.959069	0	0	0	0.827375	0	0	0	1.29875	1.16431	1.07098	0.961285	1.27689
PRMT1P1	0	0	0	0	2.33183	1.27843	1.0759	0	0	0	2.44169	1.55193	1.0555	0	0	0	0	0.865804	1.00296	0	2.21321	2.27135	0	1.29875	0	0	0	1.27689
RAB24	579.462	526.69	674.1	579.249	614.049	655.833	664.907	614.061	895.529	984.505	935.169	1021.17	1310.93	1512.38	1377.89	1198.84	959.262	870.133	934.754	868.744	872.004	1181.1	987.331	851.977	1050.21	1650.38	1233.33	1207.94
MXD3	305.885	359.207	641.588	283.548	278.265	310.019	419.601	210.973	149.255	254.896	434.622	152.089	99.217	457.67	441.528	130.433	526.691	735.933	708.086	423.616	344.154	849.486	584.55	192.214	259.641	797.878	549.855	224.733
PRELID1	5780.02	5643.74	6609.87	6139.5	6207.34	5499.79	5819.55	5465.27	6308.02	6695.1	7557.05	7294.05	7092.96	8988.86	7689.87	6718.28	5081.52	5374.05	5376.84	4231.2	8330.52	12768.4	9618.22	7875.59	6546.92	10331.7	7631.64	7054.83
LMAN2	4145.86	4264.21	4564.81	4648.84	4246.27	4154.89	4256.26	4115.74	4220.25	3663.25	3928.69	4703.89	4423.6	4853.64	4403.73	4255.39	4616.63	4352.4	4507.28	4102.13	4191.82	5230.92	4322.16	4235.21	3777.02	4426.35	3641.35	3931.55
ENSG00000239393	0	0	0	0	0	0	0	0	0	0	0	0	0	0	0	0	0	0	0	0	0	0	0	0	0	0	0	0
RGS14	5.21098	1.10186	5.41881	8.10138	5.44094	12.1451	7.53131	7.07173	2.68122	2.33849	1.22085	0	3.1665	0.899156	6.2187	2.87721	5.70424	2.59741	6.01773	6.619	1.1066	15.8995	1.03277	1.29875	3.49293	4.28391	0	0
SLC34A1	0	1.10186	0	0	1.55455	1.91764	0	0	2.68122	0	3.66254	0	2.111	0.899156	2.66516	0	0.950706	0	3.00887	0	0	5.67838	0	0	1.16431	0	0	0
PFN3	0	0	0	0	0.777277	0	0	0	0	1.16925	0	0	1.0555	0.899156	2.66516	0.959069	0	0	0	0.827375	0	1.13568	1.03277	0	0	0	0	1.27689
F12	1029.17	959.722	1272.34	920.182	977.037	962.656	967.235	717.78	967.028	930.72	975.457	765.099	1124.11	1513.28	1304.15	785.478	990.635	974.895	970.861	678.447	1509.41	2607.51	1734.03	1276.67	1246.98	1783.18	1430.39	1464.6
GRK6	2031.76	2112.27	2242.31	1987.54	1749.65	1808.34	1716.06	1469.74	2222.73	2082.43	2079.1	2428.76	2029.73	2528.43	2099.26	1902.79	2353.95	2349.79	2306.8	1982.39	2924.75	3705.71	2997.11	2722.17	2726.81	3163.67	2654.11	2704.46
PRR7-AS1	35.4347	30.8521	27.0941	60.7604	38.8639	30.6823	26.8975	45.9662	31.2809	26.8927	29.3003	38.7981	56.997	51.2519	36.4238	34.5265	17.1127	20.7793	14.0414	15.7201	29.8783	54.5125	26.8521	33.7674	22.1219	38.5552	20.187	19.1534
PRR7	503.902	482.616	632.917	388.191	500.567	536.939	468.017	325.299	597.913	754.164	659.258	394.189	675.52	1205.77	934.582	440.213	510.529	672.73	648.912	277.998	1142.02	2644.99	1367.39	824.703	704.408	1695.36	1294.85	1331.8
DBN1	2273.55	2391.04	2431.96	2306.87	2196.59	2391.94	2200.22	1997.76	2426.51	2226.24	2254.91	2557.57	2579.64	2885.39	2670.49	2428.36	3202.93	3158.45	3184.38	2742.75	4586.87	5908.92	4438.86	4319.63	4617.65	5203.88	5000.6	5364.23
ENSG00000279821	3.12659	6.61117	14.0889	9.45161	0.777277	4.4745	3.2277	1.17862	2.68122	2.33849	2.44169	1.55193	2.111	4.49578	7.10709	1.91814	6.65494	9.52384	3.00887	7.44637	12.1726	10.2211	9.29496	7.79247	5.82155	8.56782	5.76771	8.93825
PDLIM7	1131.3	1133.82	1165.05	1074.11	1147.26	1262.45	1109.25	1112.62	1488.08	1323.59	1176.9	1371.9	1623.36	1916.1	1766.11	1426.14	1091.41	980.09	947.793	896.874	1495.02	1857.97	1405.6	1231.21	1602.09	1601.11	1808.18	1679.11
PDLIM7-AS1	0	0	0	0	0	0	0	0	0	0	0	0	0	0	0	0	0	0	0	0	0	0	0	0	0	0	0	0
DOK3	69.3061	78.2322	69.3608	69.5369	72.2868	72.2311	67.7818	74.2531	67.9243	52.6161	65.9258	54.3174	88.662	118.689	74.6244	70.012	63.6973	69.2643	61.1803	57.9162	47.584	57.9195	47.5076	50.6511	31.4364	33.2003	33.645	65.1215
DDX41	2573.18	2551.91	2634.63	2740.29	2581.34	2573.47	2561.72	2442.1	2927	2609.76	2795.74	3349.06	3209.78	3363.74	3111.13	3210	2931.03	2818.19	2792.23	2848.65	3431.58	4337.15	3295.58	3381.93	3406.77	3675.59	3298.17	3414.41
FAM193B	644.078	654.506	635.085	629.882	648.249	814.358	803.698	601.097	771.299	634.901	625.074	744.924	774.737	999.861	865.288	789.314	936.445	979.224	854.518	966.374	692.734	802.923	748.761	714.31	746.323	808.588	906.492	844.026
FAM193B-DT	3.64769	9.91676	9.75387	7.42627	8.55005	1.27843	1.0759	5.8931	0.893741	2.33849	1.22085	9.31155	1.0555	0.899156	3.55354	1.91814	5.70424	2.59741	6.01773	0	4.42642	11.3568	8.26219	14.2862	9.31448	11.7807	4.80642	1.27689
TMED9	4828.5	4961.69	5271.42	5913.33	5204.65	4682.88	5082.56	5362.73	5641.29	4633.72	5626.89	6077.34	6122.96	6122.35	6050.79	6102.56	5310.64	4664.09	5040.85	4800.43	7106.61	8031.5	6975.35	7374.28	6650.54	7153.06	6250.27	6464.91
B4GALT7	545.069	597.209	574.394	615.705	607.054	606.614	594.973	585.775	640.812	574.1	521.302	631.634	716.685	745.4	742.69	654.085	627.466	571.431	513.513	557.651	586.5	732.511	582.484	490.926	615.92	658.651	618.106	643.554
ENSG00000247679	40.6457	33.0559	47.6856	41.182	41.973	31.3215	40.8842	48.3235	33.0684	24.5542	32.9629	31.0385	34.8315	19.7814	20.4329	37.4037	27.5705	34.6322	24.0709	25.6486	21.0255	19.3065	15.4916	27.2737	23.2862	25.7035	31.7224	22.9841
ENSG00000291283	16.6752	8.8149	18.424	12.1521	4.66366	12.1451	10.759	10.6076	8.93741	10.5232	10.9876	13.9673	6.333	2.69747	4.44193	9.59069	22.8169	11.2555	17.0502	21.5117	29.8783	10.2211	20.6555	10.39	13.9717	1.07098	17.3031	14.0458
ENSG00000246596	17.1962	7.71304	4.33505	5.40092	3.88639	10.8666	6.45541	3.53586	6.25619	9.35397	4.88339	1.55193	11.6105	4.49578	0.888386	1.91814	6.65494	4.32902	8.02364	5.79162	17.7057	0	5.16387	11.6887	12.8074	2.14195	17.3031	5.10757
ENSG00000290968	0.521098	0	0	0	0	0.639214	0	0	0	2.33849	0	0	0	1.79831	0	0	0	0.865804	1.00296	0	0	2.27135	1.03277	0	0	0	0	0
ENSG00000249849	0.521098	1.10186	0	0	0	0.639214	0	1.17862	0	0	0	0	0	0	0	0	1.90141	0	0	0	1.1066	0	0	0	0	0	0	0
FAM153A	0	0	0	0	0	0	0	0	0	0	0	0	0	0	0	0	0	0	0	0	0	0	0	0	0	0	0	0
ENSG00000249109	0	0	0	0	0	0	0	0	0	0	0	0	0	0	0	0	0	0	0	0	0	0	0	0	0	0	0	0
ENSG00000248943	0	0	0	0	0	0	0	0	0	0	0	0	0	0	0	0	0	0	0	0	0	0	0	0	0	0	0	0
ENSG00000291113	437.202	447.356	605.823	525.24	504.453	457.677	562.696	492.664	410.227	494.591	637.282	561.797	383.147	688.753	641.414	481.453	450.635	580.089	618.823	454.229	500.185	738.19	721.909	489.627	384.222	854.64	689.241	455.851
OR1X5P	0	0	0	0	0	0	0	0	0	0	0	0	0	0	0	0	0	0	0	0	0	0	0	0	0	0	0	0
ENSG00000249186	0	0	0	0	0	0	0	0	0	0	0	0	0	0	0	0	0	0	0	0	0	0	0	0	0	0	0	0
ENSG00000170089	0	0	0	0	0	0	0	0	0	0	0	0	0	0	0	0	0	0	0	0	0	0	0	0	0	0	0	0
ENSG00000250101	2.60549	0	5.41881	4.05069	0	2.55685	3.2277	2.35724	0	4.67698	2.44169	1.55193	0	2.69747	0.888386	0.959069	3.80282	0.865804	2.00591	3.3095	0	3.40703	1.03277	0	0	1.07098	0	5.10757
ENSG00000249684	32.3081	24.241	20.5915	35.106	29.5365	44.745	27.9734	44.7876	17.8748	21.0464	42.7297	34.1424	30.6095	26.9747	31.9819	28.7721	22.8169	40.6928	27.0798	22.3391	13.2792	19.3065	12.3933	6.49373	27.9434	23.5615	23.0708	19.1534
ENSG00000280207	0.521098	0	0	1.35023	0	0	0	0	2.68122	0	0	0	0	0	0	0	1.90141	1.73161	5.01478	0	0	0	0	0	0	0	0	1.27689
SUDS3P1	13.5486	16.5279	20.5915	16.2028	10.8819	11.5058	5.37951	16.5007	7.14993	8.18472	15.871	21.727	13.7215	8.99156	8.88386	21.0995	22.8169	15.5845	10.0296	16.5475	12.1726	14.7638	9.29496	19.4812	4.65724	4.28391	8.65156	16.5996
PROP1	0	0	0	0	0	0	0	0	0	1.16925	0	0	0	0	0	0	0	0	0	0	0	0	0	0	0	0	0	0
FAM153CP	2.60549	5.50931	4.33505	1.35023	3.88639	3.83528	8.60721	1.17862	1.78748	3.50774	3.66254	3.10385	4.222	2.69747	1.77677	4.79535	12.3592	6.06063	7.02069	8.27375	4.42642	6.81406	0	0	4.65724	6.42586	4.80642	3.83068
ENSG00000218227	0	0	0	0	0	0	0	0	0	0	0	0	0	0	0	0	0	0	0	0	0	0	0	0	0	0	0	0
N4BP3	2290.23	2263.23	1946.44	2241.38	1873.24	2065.3	2210.98	1886.97	2359.48	2091.78	2223.16	2680.18	2449.82	2927.65	2609.19	2490.7	2027.86	1989.62	1899.6	1831.81	3070.83	3637.57	2827.73	2776.72	2364.71	2503.94	2735.82	3031.34
RMND5B	3060.41	3148.02	3098.48	2975.91	3156.52	3261.27	3329.91	3198.78	2632.96	2416.83	2440.47	3012.29	2916.35	3010.37	2932.56	2769.79	3532.82	3402.61	3352.88	3170.5	2029.51	2461.01	1917.86	1902.66	2031.72	2304.74	1986.98	2134.96
NHP2	6994.7	6840.36	8044.77	8269.49	8202.61	6882.41	7685.16	7445.35	7435.93	6562.98	8053.93	9097.39	9068.86	9368.3	8300.19	8529	8362.41	7469.29	7849.13	7225.47	10666.6	14376.5	11085.8	10274.4	10466	13210.5	10293.4	9585.63
ENSG00000289726	2.60549	0	6.50258	0.675115	0	0.639214	3.2277	0	0	0	1.22085	0	0	0	0	2.87721	0.950706	1.73161	3.00887	2.48212	0	2.27135	0	0	1.16431	0	0.961285	0
ENSG00000251211	0	0	2.16753	1.35023	0	0	1.0759	0	0.893741	0	1.22085	0	0	0	0	1.91814	0	1.73161	0	1.65475	1.1066	0	1.03277	0	0	0	0	0
GMCL2	1.0422	0	0	0	1.55455	0.639214	1.0759	1.17862	1.78748	0	0	0	1.0555	0	0.888386	0	0.950706	0	0	0	0	2.27135	0	0	0	0	0	0
ENSG00000289390	6.77428	9.91676	5.41881	15.5276	6.21822	9.5882	10.759	7.07173	4.46871	3.50774	8.54593	13.9673	6.333	22.4789	5.33031	15.3451	1.90141	3.46322	5.01478	5.79162	17.7057	30.6633	4.13109	32.4686	23.2862	11.7807	16.3418	15.3227
HNRNPAB	13204.6	13105.6	13485.3	14463	12819.6	11930.3	12063	12994.3	18777.5	17746.8	19191.7	19600.8	17599.4	18038.9	17297.8	17408.1	8537.34	8497	8322.52	7685.49	15762.5	15797.3	15361.5	14425.2	11380	11754	11432.6	11652.9
PHYKPL	305.364	307.42	259.019	313.929	367.652	395.673	431.436	413.696	347.665	319.204	325.966	349.183	424.311	436.091	421.095	400.891	540.001	509.959	428.262	522.074	272.225	328.21	275.751	257.152	324.843	335.216	310.495	293.685
COL23A1	23.4494	13.2223	23.8428	21.6037	20.2092	24.2901	18.2903	10.6076	28.5997	14.031	18.3127	21.727	26.3875	26.9747	14.2142	18.2223	38.0282	34.6322	33.0975	33.095	23.2387	27.2562	25.8193	19.4812	26.7791	25.7035	36.5288	35.753
ENSG00000271681	0	0	0	0	0	0	0	0	0	0	0	0	0	0	0	0	0	0	0	0	0	0	0	0	0	0	0	0
ENSG00000253698	0	0	0	0	0	0	0	0	0	0	0	0	0	0	0	0	0	0	0	0	0	0	0	0	0	0	0	0
RN7SL646P	0	0	0	0	0	0	0	0	0	0	0	0	0	0	0	0	0	0	0	0	0	0	0	0	0	0	0	0
ENSG00000245688	0	0	1.08376	0	0	0	0	0	0	0	0	0	0	0	1.77677	0	0	0	0	0	3.31981	0	1.03277	0	1.16431	1.07098	0	0
CLK4	538.295	478.208	496.363	486.083	481.135	463.43	555.165	515.057	486.195	535.515	603.099	568.005	438.033	493.637	515.264	505.429	430.67	520.348	495.46	539.448	933.974	810.873	967.709	970.163	943.091	1048.49	947.827	1033.01
RN7SKP70	8.33758	6.61117	6.50258	9.45161	10.1046	7.67056	11.8349	8.25035	9.83115	21.0464	10.9876	3.10385	9.4995	12.5882	4.44193	4.79535	12.3592	8.65804	15.0443	19.857	17.7057	3.40703	10.3277	9.09122	11.6431	5.35489	7.69028	12.7689
ENSG00000286713	0.521098	0	0	0.675115	0	0	0	0	0	0	0	0	0	0	0	0	0	0	0	0	0	1.13568	0	0	0	0	0	0
MSANTD5	0	0	0	0	0	0	0	0	0	0	0	0	0	0	0	0	0	0	0	0	0	0	0	0	0	0	0	0
ENSG00000285978	7.29538	0	0	0	2.33183	5.11371	4.3036	3.53586	0	0	0	0	0	5.39494	2.66516	1.91814	0	0	1.00296	0	1.1066	5.67838	7.22941	0	0	4.28391	7.69028	10.2151
ZNF354A	627.403	577.376	593.902	581.274	578.294	512.649	517.508	632.919	740.018	668.809	919.298	786.826	687.131	676.165	691.164	786.437	392.642	459.742	434.28	515.455	877.537	844.943	991.463	1079.26	966.378	818.227	823.821	980.654
AACSP1	7.29538	0	2.16753	4.05069	3.10911	2.55685	6.45541	1.17862	0.893741	2.33849	0	3.10385	0	1.79831	1.77677	0	0.950706	0	2.00591	0.827375	0	0	0	0	0	1.07098	0	0
ENSG00000274813	0	0	0	0	0	0	0	0	0	0	0	0	0	0	0	0	0	0	0	0	0	0	0	0	0	0	0	0
ENSG00000253725	0	0	0	0	0	0	0	0	0	0	0	0	0	0	0	0	0	0	0	0	0	0	0	0	0	0	0	0
ENSG00000278441	0	0	0	0	0	0	0	0	0	0	0	0	0	0	0	0	0	0	0	0	0	0	0	0	0	0	0	0
ZNF354B	286.083	287.586	236.26	254.518	252.615	225.003	242.078	297.012	288.678	313.358	244.169	263.827	220.6	196.016	206.994	246.481	208.205	225.975	206.609	260.623	318.702	278.241	309.832	375.337	391.208	266.673	312.418	380.514
RNU1-39P	0	0	0	0	0	0	0	0	0	0	0	0	0	0	0	0	0	0	0	0	0	0	0	0	0	0	0	0
ZFP2	9.90087	14.3242	10.8376	11.477	11.6592	10.8666	17.2144	16.5007	10.7249	9.35397	3.66254	15.5193	9.4995	12.5882	9.77224	20.1405	17.1127	22.5109	15.0443	24.8212	4.42642	14.7638	0	25.9749	13.9717	2.14195	13.458	14.0458
ENSG00000213328	0	0	0	0	0	0	0	0	0	0	0	0	0	0	0	0	0	0	0	0	0	0	0	0	0	0	0	0
PIGFP1	0	0	0	0	0	0	0	0	0	0	0	0	0	0.899156	0	1.91814	0	0	1.00296	0	0	0	0	0	0	0	0	0
ZNF454-DT	0	0	0	0	0	0	0	0	0	0	0	0	0	0	0	0	0	0	0	0	0	1.13568	0	0	0	0	0	0
ZNF454	0	0	0	0	0.777277	0	0	0	0	0	0	0	0	0	0	0	0	0	0	0	0	0	0	0	0	0	0	0
ENSG00000254035	0	0	0	0	0	0	0	0	0	0	0	0	0	0	0	0	0	0	0	0	0	0	0	0	1.16431	0	0	0
GRM6	0	0	0	0	0	0	0	0	0	0	0	0	1.0555	0	0	0	0	0	0	0	0	0	3.09832	0	0	0	0	0
ENSG00000254158	0	0	0	0	0	0	0	0	0	0	0	0	0	0	0	0	0	1.73161	0	0	0	0	0	0	0	0	0	2.55379
ZNF879	139.654	157.566	131.135	148.525	162.451	124.647	133.412	144.97	121.549	123.94	98.8886	99.3233	137.215	91.7139	108.383	100.702	134.05	124.676	110.325	127.416	54.2236	65.8692	52.6714	85.7172	81.5017	55.6908	69.2125	84.2749
ZNF354C	834.279	893.61	792.231	820.265	806.036	882.115	821.988	964.112	747.168	920.197	786.226	616.115	715.629	582.653	680.503	628.19	688.311	735.933	744.193	770.286	545.556	402.029	391.421	559.759	506.475	379.126	450.843	522.249
ENSG00000253144	10.9431	11.0186	8.6701	6.07604	17.1001	8.30978	17.2144	9.42897	4.46871	18.7079	32.9629	4.65578	6.333	16.1848	14.2142	13.427	12.3592	14.7187	10.0296	17.3749	9.95944	15.8995	10.3277	11.6887	8.15017	7.49684	8.65156	14.0458
ADAMTS2	0	0	0	0	0	1.27843	0	0	0	0	0	0	0	0	0	0	1.90141	0	0	0	0	0	0	1.29875	0	0	0.961285	2.55379
ENSG00000253979	0	0	0	0	0	0	0	0	0	0	0	0	0	0	0	0	0	0	0	0	0	0	0	0	0	0	0	0
ENSG00000253163	0	0	0	0	0	0	0	0	0	0	0	0	0	0	0	0	0	0	0	0	0	0	0	0	0	0	0	0
ENSG00000253617	0	0	0	0	0	0	0	0	0	0	0	0	0	0	0	0	0	0	0	0	0	0	0	0	0	0	0	0
ENSG00000250674	0	0	0	0	0	0	0	0	0	0	0	0	0	0	0	0	0	0	0	0	0	0	0	0	0	0	0	0
ENSG00000253652	0.521098	0	0	0	0	0	0	0	0	0	0	0	0	0	0	0	0	0	0	0	0	0	0	0	0	0	0	0
ENSG00000251545	0	0	0	0	0	0	0	0	0	0	0	0	0	0	0	0	0	0	0	0	0	0	0	0	0	0	0	0
ENSG00000253520	0	0	0	0	0	0	1.0759	0	0	0	0	0	0	0	0	0	0	1.73161	0	0	1.1066	0	1.03277	0	0	0	0	0
ENSG00000290043	1.0422	0	1.08376	1.35023	0.777277	2.55685	3.2277	0	0	0	1.22085	1.55193	0	0.899156	0.888386	0	0	0.865804	1.00296	0	1.1066	0	0	0	0	0	0	0
RUFY1	1093.26	1033.55	1072.93	1148.37	1150.37	1110.95	1174.88	1048.97	1043	1033.61	1103.65	1007.2	1138.88	1090.68	1053.63	1014.7	1175.07	1091.78	1134.34	1129.37	958.319	1148.17	938.791	1020.81	915.148	1061.34	1011.27	953.839
PRDX2P3	0	2.20372	1.08376	0	1.55455	0.639214	2.1518	0	1.78748	14.031	1.22085	1.55193	2.111	0	1.77677	3.83628	0.950706	1.73161	0	0	4.42642	3.40703	0	2.59749	0	0	0	2.55379
RUFY1-AS1	0	4.40745	7.58634	0.675115	0.777277	1.27843	1.0759	2.35724	1.78748	3.50774	7.32508	0	0	3.59662	4.44193	4.79535	2.85212	0.865804	0	2.48212	2.21321	2.27135	3.09832	2.59749	2.32862	1.07098	6.72899	0
HNRNPH1	13182.7	11888	12340.8	14195	12917.6	12436.5	12743	14570.1	15422.4	14440.2	15083.6	15002.5	13696.2	12658.3	14015.2	15670.2	10132.6	11774.1	11786.7	12469.4	12045.4	10744.6	13007.8	13768	11448.7	10382.1	11013.4	11996.4
C5orf60	0.521098	1.10186	0	1.35023	1.55455	0.639214	1.0759	1.17862	3.57496	1.16925	0	0	3.1665	0.899156	1.77677	0	3.80282	1.73161	2.00591	0.827375	3.31981	3.40703	0	1.29875	0	0	2.88385	0
ENSG00000228259	0	0	0	0	0	0	0	0	0	0	0	0	0	0	0	0	0	0.865804	0	0	0	0	0	0	0	0	0	0
ENSG00000250999	15.1119	17.6298	7.58634	14.1774	11.6592	17.898	16.1385	23.5724	12.5124	12.8617	9.76678	15.5193	28.4985	14.3865	10.6606	17.2632	14.2606	25.1083	16.0473	18.2022	11.066	15.8995	15.4916	19.4812	18.629	26.7744	18.2644	24.261
CBY3	0.521098	0	0	0	0	0	0	0	0.893741	0	0	0	0	0	0	0	0	2.59741	0	0	0	1.13568	0	0	0	0	0	0
CANX	24356.7	24853.6	23062.5	24888.8	22530.2	22540	22311	25167.1	24083.6	24079.5	25210.5	23614.1	21056.2	20421.6	21165.8	23075.2	19593.1	22259	21856.4	22264.7	22179.7	22581.8	22394.7	23998.2	20388.2	17347.7	19971.7	20589.9
HMGB3P22	0.521098	0	1.08376	0.675115	1.55455	3.19607	1.0759	1.17862	0	1.16925	0	1.55193	1.0555	1.79831	0	0	3.80282	6.92643	2.00591	2.48212	0	0	0	1.29875	0	4.28391	0.961285	1.27689
MAML1	2355.89	2357.99	2038.56	2008.47	1928.42	2264.09	2035.6	2042.55	2189.67	2389.94	1844.7	2051.65	2018.12	1845.07	2068.16	2041.86	2523.17	2348.06	2185.44	2310.86	3503.51	2409.9	2796.75	3078.03	2917.76	2102.33	2969.41	3212.66
LTC4S	22.4072	30.8521	29.2616	16.2028	18.6547	21.7333	15.0626	17.6793	9.83115	19.8772	9.76678	6.2077	11.6105	15.2856	24.8748	9.59069	26.6198	29.4373	42.1241	15.7201	8.85283	28.3919	24.7866	9.09122	11.6431	20.3486	17.3031	14.0458
MGAT4B	2083.35	2167.36	2183.78	1928.8	2159.28	2301.81	2050.67	1810.36	2038.62	1907.04	1727.5	1916.63	2023.39	2557.2	2056.61	1724.41	2439.51	2572.3	2339.89	2040.31	2662.49	3025.44	2691.41	2340.34	2468.34	2781.33	2843.48	2792.56
MIR1229	0	0	0	0	0	0	0	0	0	0	0	0	0	0	0	0	0	0	0	0	0	0	0	0	0	0	0	0
SQSTM1	6019.73	6559.39	6807.11	6341.36	6438.19	6468.84	6730.84	6259.66	7508.32	7086.8	7541.17	7672.72	7890.92	9825.97	8679.53	8016.86	6831.77	7245.05	6908.36	6000.95	11233.1	14990.9	11581.5	10736.7	11137.8	12257.3	11960.3	11434.6
MRNIP	428.343	402.18	477.939	449.627	393.302	452.563	409.918	453.769	290.466	311.019	271.028	257.62	376.814	356.066	326.038	309.779	448.733	496.106	463.365	596.537	393.951	574.652	427.568	385.727	469.217	630.806	514.287	441.805
RN7SKP150	0	0	2.16753	0	0	0	0	0	0	0	0	0	0	0	0	0	5.70424	0	0	3.3095	0	4.5427	1.03277	0	1.16431	1.07098	0.961285	0
MRNIP-DT	35.4347	31.954	41.183	39.1567	29.5365	46.0234	48.4156	37.7159	39.3246	35.0774	45.1714	52.7655	42.22	38.6637	42.6425	27.813	29.4719	64.9353	71.2098	78.6006	91.8481	69.2762	127.031	83.1197	93.1448	157.434	134.58	103.428
TBC1D9B	4113.03	4072.48	3810.51	3687.48	3493.86	4085.21	3583.83	3513.47	3638.42	3563.86	2973.98	3493.38	3548.59	3458.15	3503.79	3443.06	4425.54	4160.19	3917.54	3978.02	3192.55	3059.51	2828.77	2749.44	2709.35	2620.68	2620.46	2902.38
RNF130	1551.83	1526.08	1606.14	1606.1	1509.47	1412.66	1535.31	1376.63	1362.96	1500.14	1521.18	1455.71	1314.1	1494.4	1413.42	1246.79	1552.5	1574.9	1523.49	1390.82	1229.44	1260.6	1339.51	1236.41	987.335	1178.07	1082.41	1039.39
RPS15AP18	0	0	0	0	0	0	0	0	0	0	0	0	0	0	0	0	0	0	0	0	0	0	1.03277	0	0	0	0	0
ENSG00000249876	0.521098	0	0	0	0	0	0	0	0	0	0	0	2.111	0	0	0	0.950706	0	0	0	0	0	0	0	0	0	0	0
ENSG00000249412	0	0	0	0	0	0	0	0	0	0	0	0	0	0	0	0	0	0	0	0	0	0	0	0	0	0	0	0
ENSG00000285865	2.08439	2.20372	18.424	1.35023	5.44094	5.75292	8.60721	8.25035	0	7.01548	8.54593	4.65578	2.111	17.9831	12.4374	0.959069	3.80282	7.79224	4.01182	0.827375	3.31981	15.8995	12.3933	0	0	17.1356	15.3806	1.27689
MIR340	0	0	0	0	0	0	0	0	0	0	0	0	0	0	0	0	0	0	0	0	0	0	0	0	0	0	0	0
ENSG00000278965	0	0	1.08376	0	0	0	0	1.17862	0	0	0	0	0	0	0	0	0	0	0	0	0	0	0	0	0	0	0	1.27689
ENSG00000253480	0	0	0	0	0	0	0	0	0	0	0	0	0	0	0	0	0	0	0	0	1.1066	0	0	0	0	0	0	0
RASGEF1C	8.33758	7.71304	13.0052	5.40092	3.88639	10.8666	13.9867	8.25035	11.6186	11.6925	13.4293	13.9673	21.11	14.3865	10.6606	8.63162	13.3099	12.9871	5.01478	7.44637	25.4519	12.4924	12.3933	7.79247	13.9717	21.4195	19.2257	10.2151
ENSG00000229721	0	0	0	0	0	1.27843	0	0	0.893741	0	1.22085	0	0	0	1.77677	0.959069	0	0	0	0	0	0	1.03277	0	0	0	0	0
MAPK9	2512.22	2508.94	2508.91	2506.7	2307.74	2170.13	2208.83	2320.7	2189.67	2345.51	2506.4	2417.9	1695.13	1957.46	2001.53	2098.44	1657.08	1758.45	1688.98	1624.14	1950.94	1972.67	2160.56	2292.29	1782.56	2093.76	1929.3	1852.77
ENSG00000253908	0	0	1.08376	0	0	1.27843	0	0	0	0	0	0	0	0	0	0	0	0	0	0	0	0	0	0	0	0	0	0
ENSG00000248367	46.8989	35.2596	45.518	54.6843	29.5365	24.9293	30.1252	33.0014	33.0684	11.6925	29.3003	23.2789	14.777	10.7899	16.8793	14.386	28.5212	39.827	34.1005	31.4402	46.4774	40.8843	35.1143	37.6636	39.5866	35.3422	29.7998	44.6913
GFPT2	51.0677	34.1577	31.4291	45.2327	32.6456	41.5489	47.3397	56.5738	76.8617	104.063	107.435	139.673	121.383	114.193	118.155	145.778	57.0424	47.6192	50.1478	43.0235	175.95	123.789	143.556	157.148	302.721	315.938	289.347	316.669
ENSG00000250509	0	0	0	0	0	0	0	0	0	0	0	0	0	0	0	0	0	0	0	0	0	0	0	0	0	0	0	0
RNU6-525P	0	0	0	0	0	0	0	0	0	0	0	0	0	0	0	0	0	0	0	0	0	0	0	0	0	0	0	0
ENSG00000289839	0	0	1.08376	0	0	0	0	0	0.893741	1.16925	0	0	0	0	0	0	0	0	0	0	4.42642	1.13568	3.09832	0	3.49293	13.9227	1.92257	7.66136
CNOT6	4098.44	4168.35	3731.4	4013.56	3736.37	3898.56	3840.97	4017.92	3926.2	4166.02	4038.56	3681.17	3182.33	3180.31	3438.05	3966.71	3634.55	4055.43	4180.32	4439.69	4072.3	3213.96	4510.12	4740.42	4415.06	3402.49	4308.48	4535.52
ENSG00000250749	0	0	0	0	0	0	0	0	0	0	0	0	0	0	0	0	0	0	0	0	0	0	0	0	0	0	0	0
SCGB3A1	0	0	0	0	0	0	0	0	0	0	0	0	0	0	0	0	0	0	0	0	0	0	0	0	0	0	0	0
FLT4	334.545	294.197	286.113	299.076	302.361	302.348	243.154	267.547	208.242	229.172	255.157	231.237	269.153	222.991	206.994	233.054	226.268	233.767	209.618	199.397	137.219	213.507	164.211	148.057	154.853	158.505	159.573	157.058
ENSG00000251352	0	0	0	0	0	0	0	0	0	0	0	0	0	0	0	0	0	0	0	0	0	0	0	0	0	0	0	0
LINC02222	0	0	0	0	0	0	0	0	0	0	0	0	0	0	0	0	0	0	0	0	0	0	0	0	0	0	0	0
OR2AI1P	0	0	0	0	0	0	0	0	0	0	0	0	0	0	0	0	0	0	0	0	0	0	0	0	0	0	0	0
RNU1-17P	0	0	0	0	0	0	0	0	0	0	0	0	0	0	0	0	0	0	0	0	0	0	0	0	0	0	0	0
OR2Y1	0	0	0	0	0	0	0	0	0	0	0	0	0	0	0	0	0	0	0	0	0	0	0	0	0	0	0	0
MGAT1	1935.36	2003.19	2075.41	1949.06	1939.31	1942.57	1895.74	1950.62	2237.03	1993.56	2160.9	2290.64	2302.05	2512.24	2427.07	2103.24	1949.9	1914.29	1926.68	1797.06	2664.7	2899.38	2586.06	2487.1	2205.2	2492.16	2419.55	2580.6
ENSG00000280161	57.3208	48.4819	60.6907	52.659	46.6366	53.6939	48.4156	53.0379	50.0495	40.9236	53.7173	37.2462	42.22	61.1426	65.7405	53.7079	61.7959	61.4721	62.1832	50.4699	36.5179	34.0703	23.7538	44.1573	41.9152	62.1167	56.7158	35.753
HEIH	554.97	549.829	626.415	523.214	670.79	599.582	626.174	602.275	471.002	484.068	534.731	512.136	505.585	583.552	501.05	481.453	616.057	566.236	563.661	541.103	697.161	1013.02	755.99	645.476	633.385	862.137	739.228	753.367
LINC00847	389.782	363.615	407.495	438.15	370.761	307.462	292.645	378.337	260.079	225.664	275.912	268.483	249.098	274.243	220.32	263.744	527.642	400.867	380.12	461.675	476.946	513.326	526.714	507.809	472.71	478.727	426.81	491.604
ENSG00000286128	4.68989	17.6298	13.0052	4.05069	12.4364	6.39214	20.4421	2.35724	6.25619	5.84623	19.5336	1.55193	2.111	13.4873	14.2142	0	5.70424	9.52384	21.0621	3.3095	15.4925	18.1708	23.7538	1.29875	20.9576	19.2776	19.2257	2.55379
ZFP62	1588.83	1467.68	1465.25	1560.19	1486.15	1399.24	1365.32	1521.6	1349.55	1323.59	1303.87	1367.25	1287.71	998.063	1109.59	1227.61	1344.3	1324.68	1281.78	1524.02	1697.53	1335.56	1544	1626.03	1545.04	1233.77	1422.7	1588.45
BTNL8	0	0	0	0	0	0	0	1.17862	0	0	0	0	0	0	0	0	0	0	0	0	0	0	0	0	0	0	0	0
RPS29P12	0	0	0	0	0	0	0	0	0	0	0	0	0	0	0	0	0	0	0	0	0	0	0	0	0	0	0	0
ENSG00000249287	0	0	0	0	0	0	0	0	0	0	0	0	0	0	0	0	0	0	0	0	0	0	0	0	0	0	0	0
ENSG00000248761	0	0	0	0	0	0	0	0	0	0	0	0	0	0	0	0	0	0	0	0	0	0	0	0	0	0	0	0
ARPP19P1	0	0	0	0.675115	0	0.639214	0	0	0	0	0	1.55193	0	0	0	0	0	0.865804	0	0.827375	0	0	0	1.29875	0	1.07098	0	0
BTNL3	0	0	0	0	0	0	0	0	0	0	0	0	0	0	0	0	0	0	0	0	0	0	0	0	0	0	0	0
RNU6-1036P	0	0	0	0	0	0	0	0	0	0	0	0	0	0	0	0	0	0	0	0	0	0	0	0	0	0	0	0
BTNL9	0	0	0	0	0	0	0	0	0	0	1.22085	0	0	0	0	0	0	0	0	0	0	0	0	0	0	0	0.961285	0
MIR8089	0	0	0	0	0	0	0	0	0	0	0	0	0	0	0	0	0	0	0	0	0	0	0	0	0	0	0	0
ENSG00000241870	0	0	0	0	0	0	0	0	0	0	0	0	0	0	0	0	0	0	0	0	0	0	0	0	0	0	0	0
FOXO1B	0	0	0	0	0	0	0	0	0	0	0	0	0	0	0	0	0	0	0	0	0	0	0	0	0	0	0	0
ENSG00000248560	0	0	0	0.675115	0	0	0	1.17862	0	0	0	0	0	0	0	0	0	0	0	0	0	0	0	0	0	0	0	0
OR2V1	0.521098	0	0	0	0	0	0	0	0	0	0	0	0	0	0	0	0	0	0	0	0	0	0	0	0	0	0	0
OR2V2	0	0	0	0	0	0	0	0	0	0	0	0	0	0	0	0	0	0	0	0	0	0	0	0	0	0	0	0
LINC01962	2.60549	5.50931	4.33505	5.40092	2.33183	5.75292	3.2277	3.53586	2.68122	3.50774	0	3.10385	3.1665	0	0.888386	6.71348	5.70424	10.3896	6.01773	2.48212	2.21321	1.13568	0	10.39	4.65724	6.42586	1.92257	3.83068
TRIM7-AS2	58.8841	41.8708	50.9369	56.0346	62.1822	33.8783	64.5541	55.3952	44.6871	23.3849	36.6254	48.1097	51.7195	44.9578	29.3167	33.5674	53.2395	72.7275	64.1891	49.6425	70.8227	65.8692	47.5076	49.3523	66.3657	70.6845	58.6384	58.7371
TRIM7	199.581	220.372	218.92	180.931	182.66	182.815	162.461	159.114	136.742	219.818	183.127	159.848	136.16	201.411	157.244	127.556	152.113	157.576	161.476	133.207	239.026	269.155	244.767	203.903	224.712	279.525	269.16	238.779
TRIM7-AS1	1.0422	1.10186	0	1.35023	6.21822	3.19607	7.53131	2.35724	0.893741	2.33849	4.88339	3.10385	7.3885	3.59662	8.88386	4.79535	0	3.46322	2.00591	3.3095	0	4.5427	9.29496	1.29875	3.49293	0	3.84514	2.55379
ENSG00000248514	0	0	0	1.35023	0	0	0	2.35724	0.893741	0	1.22085	0	0	0	0	0	1.90141	0.865804	0	0	1.1066	0	0	7.79247	1.16431	2.14195	3.84514	1.27689
ENSG00000286644	0	0	0	0	0	0	0	0	0	2.33849	0	0	1.0555	0	0	0	0	0.865804	0	0	0	0	0	2.59749	1.16431	0	0	0
TRIM41	1218.85	1188.91	1320.02	1343.48	1266.96	1352.58	1336.27	1361.31	1168.12	982.167	1124.4	1222.92	1277.16	1391.89	1360.12	1352.29	1670.39	1562.78	1679.95	1840.08	953.893	1252.65	1069.95	1123.41	1217.87	1167.37	1233.33	1391.81
MIR4638	0	2.20372	0	0	0	0	0	0	0	0	0	0	0	0	0	0	0	0	0	0	1.1066	0	0	0	0	0	0	0
ENSG00000247049	5.73208	5.50931	5.41881	0.675115	4.66366	3.83528	7.53131	7.07173	0.893741	1.16925	9.76678	1.55193	0	11.689	3.55354	3.83628	3.80282	8.65804	11.0325	3.3095	3.31981	17.0351	9.29496	3.89624	5.82155	17.1356	4.80642	0
RACK1	22357.7	23219.5	23595.7	26301.1	26499.7	22311.1	24075.4	24700.4	26331.4	23810.5	25905.2	29488.1	30343.5	28675.9	27301.9	28250.3	29738.1	25610.5	25212.3	25652.8	33492.5	38851.5	33441.2	31901.1	32320.1	35650.7	29853.7	29815.4
SNORD96A	73.996	60.6024	48.7693	74.2627	86.2778	74.788	87.148	95.4683	98.3115	91.2012	89.1219	102.427	84.44	98.9071	119.932	101.661	49.4367	38.0954	51.1507	51.2972	99.5944	62.4622	59.9009	64.9373	87.3233	62.1167	66.3287	63.8446
SNORD95	2.08439	1.10186	1.08376	2.70046	10.1046	5.75292	4.3036	1.17862	8.93741	2.33849	0	0	3.1665	2.69747	1.77677	0.959069	5.70424	1.73161	1.00296	1.65475	8.85283	19.3065	10.3277	11.6887	13.9717	9.63879	7.69028	6.38446
CTC-338M12.4	154.245	145.446	104.041	133.673	106.487	128.482	97.907	99.0042	75.0743	106.401	104.993	88.4598	60.1635	76.4282	82.6199	78.6437	135	135.931	125.369	135.689	241.24	188.522	223.079	325.985	265.463	236.686	260.508	259.209
TRIM52	388.218	341.577	338.134	378.74	404.961	406.54	419.601	457.305	302.085	246.711	244.169	252.964	284.985	244.57	237.199	296.352	403.099	419.915	414.221	546.067	285.504	331.617	306.734	342.869	372.579	253.822	309.534	334.546
TRIM52-AS1	180.3	199.437	208.082	193.758	219.192	163.639	188.283	179.15	193.048	198.772	207.544	232.789	230.099	205.907	205.217	171.673	192.993	199.135	209.618	178.713	298.783	327.075	314.996	324.686	307.378	338.429	315.301	254.102
ENSG00000286310	0	0	0	0	0	0	0	0	0.893741	0	0	0	0	0	0	0	0	0	0	0	0	0	0	0	0	0	0	0
ENSG00000248103	1.0422	3.30559	0	0	0	0	0	0	0	0	0	0	0	0	0	0	0	0	1.00296	2.48212	1.1066	0	0	0	0	0	0	0
ENSG00000274525	1.0422	1.10186	2.16753	0.675115	0.777277	0.639214	0	1.17862	0.893741	0	0	0	3.1665	0.899156	0.888386	0	0	0.865804	0	0.827375	0	2.27135	3.09832	1.29875	0	0	1.92257	2.55379
RNU6-705P	0	0	0	0	0	0	0	0	0	0	0	0	0	0	1.77677	0	0	0	0	0	0	0	0	0	0	0	0	0
ENSG00000238035	5.73208	4.40745	2.16753	2.70046	3.10911	5.11371	1.0759	3.53586	2.68122	0	0	3.10385	3.1665	0	7.10709	7.67255	3.80282	2.59741	2.00591	5.79162	5.53302	3.40703	1.03277	0	4.65724	0	0.961285	1.27689
CICP15	0	0	0	0	0	0	0	0	0	0	0	0	0	0	0	0	0	0	0	0	0	0	0	0	0	0	0	0
ENSG00000291218	0	0	0	0	0	0	0	0	0	0	0	0	0	0	0	0	0	0	0	0	0	0	0	0	0	0	0	0
SEPTIN14P5	0	0	0	0	0	0	0	0	0	0	0	0	0	0	0	0	0	0	0	0	0	0	0	0	0	0	0	0
OR4F3	0	0	0	0	0	0	0	0	0	0	0	0	0	0	0	0	0	0	0	0	0	0	0	0	0	0	0	0
WBP1LP4	0	0	0	0	0	0	0	0	0	0	0	0	0	0	0	0	0	0	0	0	0	0	0	0	0	0	0	0
RPL23AP45	0	0	0	0	0	0	0	0	0	0	0	0	0	0	0	0	0	0	0	0	0	0	0	0	0	0	0	0
WBP1LP12	0	0	0	0	0	0	0	0	0	0	0	0	0	0	0	0	0	0	0	0	0	0	0	0	0	0	0	0
OR4F1P	0	0	0	0	0	0	0	0	0	0	0	0	0	0	0	0	0	0	0	0	0	0	0	0	0	0	0	0
SEPTIN14P6	0	0	0	0	0	0	0	0	0	0	0	0	0	0	0	0	0	0	0	0	0	0	0	0	0	0	0	0
ANKRD18FP	0	0	0	0	0	0	0	0	0	0	0	0	0	0	0	0	0	0	0	0	0	0	0	0	0	0	0	0
LINC03066	0	0	0	0	0	0	0	0	0	0	0	0	0	0	0	0	0	0	0	0	0	0	0	0	0	0	0	0
ENSG00000285578	0	0	0	0	0	0	0	0	0	0	0	3.10385	0	0	0	0	0.950706	0	0	0	0	0	0	0	0	1.07098	0	0
ENSG00000205653	0	0	0	0	0	0	0	0	0	0	0	0	0	0	0	0	0	0	0	0	0	0	0	0	0	0	0	0
ENSG00000287265	12.5064	14.3242	18.424	10.8018	18.6547	14.7019	13.9867	8.25035	9.83115	7.01548	18.3127	13.9673	5.2775	3.59662	7.10709	11.5088	9.50706	10.3896	8.02364	4.13687	7.74623	11.3568	11.3605	22.0787	19.7933	7.49684	13.458	12.7689
DUSP22	346.53	325.049	378.233	351.735	388.639	354.124	361.503	352.408	313.703	280.619	267.366	363.151	276.541	349.772	304.716	347.183	350.81	347.187	341.005	412.033	346.367	329.346	353.209	322.089	369.086	403.758	349.908	381.791
IRF4	0	0	0	0	0.777277	0	0	0	0	0	0	0	0	0	0	0	0	0	0	0	0	0	0	2.59749	0	2.14195	0.961285	1.27689
ENSG00000286364	0	0	0	0	0	0	0	0	0	0	0	0	0	0	0	0	0	0	0	0	0	0	0	0	1.16431	0	0	0
EXOC2	941.104	975.148	916.863	963.389	830.132	942.201	909.136	898.109	919.66	976.32	775.238	897.013	863.399	824.526	751.574	888.098	1011.55	870.999	885.61	915.077	929.547	650.742	782.842	915.615	897.683	713.271	775.757	874.672
ENSG00000230433	0	0	0	0	0.777277	0	0	0	0	1.16925	0	0	0	0	0	0	0	0	0	0	0	0	0	0	0	0	1.92257	0
HUS1B	1.5633	3.30559	2.16753	1.35023	4.66366	5.11371	3.2277	2.35724	1.78748	2.33849	6.10424	7.75963	1.0555	4.49578	1.77677	1.91814	2.85212	0.865804	1.00296	0	13.2792	17.0351	7.22941	1.29875	3.49293	17.1356	10.5741	11.492
MARK2P18	0	0	0	0	0	0.639214	0	0	0	0	0	0	0	0	0	0	0	0	0	0	0	0	0	0	2.32862	0	0	0
ENSG00000271727	0.521098	0	0	2.02535	0	1.27843	0	0	0	1.16925	3.66254	0	0	0	0	0	0	0	2.00591	0	0	0	0	1.29875	0	0	0	0
ENSG00000272463	0	0	0	0	0	0	0	0	0	0	0	0	0	0	0	0	0	0.865804	0	0	0	1.13568	0	0	0	0	0	0
ENSG00000287293	0	0	0	0	0	0	0	0	0	0	0	0	0	0	0	0	0	0	0	0	0	0	0	0	0	0	0	0
ENSG00000271911	0	0	0	0	1.55455	0	0	0	0	0	0	0	0	0	0	0	0	0	1.00296	0	0	0	0	0	0	0	0	0
ENSG00000272485	0	0	0	0	0	0	0	0	0	0	0	0	0	0	0	0	0	0	0	0	0	0	0	0	0	0	0	0
ENSG00000276687	0	0	0	0	0	0	0	0	0	0	0	0	0	0	0	0	0	0	0	0	0	0	0	0	0	0	0	0
LINC01622	0	0	0	0	0	0	0	0	0	0	0	0	0	0	0	0	0	0	0	0	0	0	0	0	0	0	0	0
ENSG00000270937	0	0	0	0	0	0	0	0	0	0	0	0	0	0	0	0	0	0	0	0	0	0	0	0	0	1.07098	0	0
ENSG00000176515	0	0	0	0	0	0	0	0	0	0	0	0	0	0	0	0	0	0	0	0	0	0	0	0	0	0	0	0
ENSG00000286324	0	0	0	0	0	0	0	0	0	0	0	0	0	0	0	0	0	0	0	0	0	0	0	0	0	0	0	0
ENSG00000289842	0	0	0	0	0	0	0	0	0	0	0	3.10385	0	0	0	0	0	0	0	0	0	0	0	0	0	0	0	0
FOXQ1	1.5633	2.20372	5.41881	5.40092	6.9955	3.19607	3.2277	2.35724	6.25619	5.84623	10.9876	4.65578	7.3885	3.59662	9.77224	15.3451	2.85212	3.46322	4.01182	2.48212	5.53302	11.3568	20.6555	16.8837	13.9717	17.1356	14.4193	12.7689
LINC01394	0	0	0	0	0	0	0	0	0	0	0	0	0	0	0	0	0	0	0	0	0	0	0	0	0	0	2.88385	0
FOXF2-DT	0	0	0	0	0	0	0	0	0	0	0	0	0	0	0	0	0	0	0	0	0	0	0	0	0	0	0	0
FOXF2	0	0	0	0	0	0	0	0	0	0	0	0	0	0	0	0	0	0	0	0	0	0	0	0	0	0	0	0
MIR6720	0	0	0	0	0	0	0	0	0	0	0	0	0	0	0	0	0	0	0	0	0	0	0	0	0	0	0	0
RN7SL352P	0	0	0	0	0	0	0	0	0	0	0	0	0	0	0	0	0	0	0	0	0	0	0	0	0	0	0	0
ENSG00000218027	0.521098	0	2.16753	0	0	0	0	0	0.893741	0	0	0	0	0	0	0	0	0	1.00296	0	0	1.13568	0	0	0	0	0	0
ENSG00000272279	0	0	2.16753	0	0.777277	0	4.3036	0	0	0	2.44169	0	0	0	0	0	0	0	0	0	0	1.13568	1.03277	0	0	0	0	0
FOXCUT	2.08439	1.10186	3.25129	0	2.33183	1.27843	0	0	0	7.01548	1.22085	0	0	0.899156	0.888386	0.959069	0	0	2.00591	1.65475	1.1066	0	1.03277	0	0	0	2.88385	0
FOXC1	176.131	167.483	215.669	169.454	139.133	182.815	143.095	202.723	227.01	274.773	229.519	203.302	201.601	262.554	241.641	243.604	79.8593	104.762	117.346	88.5291	213.575	164.673	171.44	151.953	183.961	154.221	167.264	205.58
GMDS	376.233	384.55	404.244	417.896	406.516	409.736	470.169	379.516	353.921	380.005	462.701	401.949	434.866	449.578	453.077	346.224	411.656	463.205	492.451	349.152	592.033	884.692	634.123	487.029	504.146	836.433	567.158	514.588
ENSG00000285603	0	0	0	0	0	0	0	0	0	0	0	0	0	0	0	0	0	0	0	0	0	0	0	0	0	0	0	0
GMDS-DT	43.2512	47.3801	37.9317	49.9585	38.8639	44.1057	61.3264	41.2517	40.2184	28.0619	21.9753	27.9347	51.7195	36.8654	27.54	40.2809	82.7114	67.5327	65.1921	75.2911	29.8783	29.5276	30.9832	23.3774	30.2721	49.2649	41.3352	33.1992
HMGN2P28	0.521098	0	0	0	0.777277	0	0	3.53586	3.57496	0	0	1.55193	0	0	0	0	0	0	0	1.65475	0	0	0	0	0	0	0	0
ENSG00000286512	1.0422	0	0	0	0	0	0	0	0	0	0	0	0	0	0	0	0	0	0	0	0	0	0	0	0	0	0	0
ENSG00000272465	0.521098	0	0	0.675115	0	0.639214	0	1.17862	0	0	1.22085	1.55193	0	1.79831	0.888386	0.959069	0	1.73161	1.00296	2.48212	0	0	0	0	1.16431	2.14195	0	0
ENSG00000287903	0	0	0	0	0	0	0	0	0	0	0	0	0	0	0	0	0	0	0	0	0	0	0	0	0	0	0	0
ENSG00000280423	0	0	0	0	0	0	0	0	0	0	0	0	0	0	0	0	0	0	0	0	0	0	0	0	0	0	0	0
LINC02521	0	0	1.08376	0	0	0	0	0	0.893741	0	0	0	0	0	0	1.91814	0	0	0	0	0	0	0	0	0	0	0	0
LINC01600	4.16879	7.71304	4.33505	0.675115	0	0.639214	2.1518	1.17862	1.78748	4.67698	2.44169	1.55193	4.222	1.79831	1.77677	0.959069	0	3.46322	1.00296	5.79162	1.1066	5.67838	3.09832	2.59749	0	0	0	1.27689
MYLK4	27.6182	30.8521	39.0155	27.6797	27.2047	35.796	24.7457	34.18	16.9811	14.031	24.4169	15.5193	14.777	23.3781	24.8748	23.0177	32.324	33.7664	25.0739	33.9224	12.1726	20.4422	19.6227	5.19498	18.629	18.2066	12.4967	2.55379
WRNIP1	1509.1	1617.53	1664.66	1576.39	1549.11	1557.12	1392.22	1545.17	1778.54	1741.01	1799.53	1786.27	1648.69	1881.03	1882.49	1718.65	1564.86	1580.96	1568.62	1431.36	1678.72	1675.12	1707.17	1576.68	1486.82	1514.36	1440	1550.15
SERPINB1	672.738	725.025	678.436	755.454	744.632	683.959	726.233	727.209	668.518	658.285	594.553	712.334	637.522	627.611	653.852	702.998	887.959	809.527	816.406	829.857	563.261	622.351	524.649	581.838	598.456	706.845	587.345	577.156
SERPINB9P1	0	0	0	0	0	0	0	0	0	0	0	0	0	0	0	0	0	0	0	0	0	0	0	0	0	0	0	0
MIR4645	0	0	0	0	0	0	0	0	0	0	0	0	0	0	0	0	0	0	0	0	0	0	0	0	0	0	0	0
SERPINB9	19.8017	27.5466	29.2616	24.9793	31.0911	24.2901	13.9867	25.9297	42.8996	44.4313	36.6254	23.2789	16.888	37.7645	39.089	36.4446	12.3592	42.4244	20.0591	12.4106	22.1321	9.08541	25.8193	10.39	18.629	27.8454	24.9934	26.8148
ENSG00000232999	0	0	0	0	0	0	0	0	0	0	0	0	0	0	0	0	0	0	0	0	0	0	0	0	0	0	0	0
ENSG00000228365	0	0	0	0	0	0	0	0	0	0	0	0	0	0	0	0	0	0	0	0	0	0	0	0	0	0	0	0
SERPINB6	2011.96	1876.47	2094.91	2129.31	2201.25	1877.37	2034.53	2093.23	1846.47	1814.67	2175.55	2095.1	2062.45	2191.24	1970.44	1860.59	2522.22	2364.51	2497.36	2243.84	1698.64	2240.69	1895.14	1652	1712.7	2325.09	1693.78	1513.12
LINC01011	98.4876	87.0471	75.8634	76.9631	86.2778	70.3135	83.9203	91.9324	42.8996	24.5542	68.3675	52.7655	44.331	49.4536	38.2006	40.2809	121.69	96.97	109.322	80.2554	82.9953	86.3114	74.3597	77.9247	76.8445	76.0394	82.6705	43.4144
NQO2	656.063	710.701	784.644	706.17	718.204	659.668	662.755	690.672	597.019	595.146	588.448	585.076	728.295	661.779	628.089	575.441	585.635	516.019	492.451	446.782	544.449	647.335	580.419	522.096	533.254	649.012	539.281	512.034
NQO2-AS1	3.12659	2.20372	3.25129	1.35023	3.10911	2.55685	3.2277	0	0.893741	2.33849	1.22085	0	2.111	3.59662	1.77677	2.87721	1.90141	2.59741	4.01182	5.79162	3.31981	2.27135	7.22941	0	4.65724	4.28391	7.69028	5.10757
HTATSF1P2	27.0971	33.0559	15.1727	17.553	30.3138	33.2391	33.3529	23.5724	33.0684	25.7234	12.2085	7.75963	17.9435	17.084	23.9864	30.6902	25.6691	19.9135	23.068	24.8212	24.3453	15.8995	15.4916	16.8837	22.1219	7.49684	9.61285	29.3685
ENSG00000288612	24.4916	18.7317	18.424	14.8525	17.8774	17.898	10.759	16.5007	10.7249	22.2157	13.4293	6.2077	16.888	12.5882	13.3258	13.427	14.2606	23.3767	24.0709	18.2022	22.1321	22.7135	10.3277	7.79247	3.49293	14.9937	21.1483	16.5996
ENSG00000274855	0	0	0	0	0	0	0	0	0	0	0	0	0	0	0	0	0	0	0	0	0	0	0	0	0	0	0	0
FAM136BP	0	1.10186	0	1.35023	0	1.27843	0	1.17862	0.893741	0	0	0	1.0555	0.899156	1.77677	0.959069	0	1.73161	0	0	2.21321	0	0	0	1.16431	0	0	0
SERPINB8P1	0	0	0	0	0	0	0	0	0	0	0	0	0	0	0	0	0	0	0	0	0	0	0	0	0	0	0	0
ENSG00000229282	0	0	0	0	0	0	0	0	0	0	0	0	0	0.899156	0	0.959069	0	0	0	0	1.1066	0	0	0	0	0	1.92257	0
RIPK1	1052.1	1115.08	1072.93	1055.2	1047.77	1073.24	1172.73	1197.48	1119.86	1042.97	1104.87	1143.77	1229.66	1005.26	1019.87	1107.72	1011.55	954.116	915.698	949.826	727.039	666.642	672.336	674.049	766.116	602.96	678.667	753.367
ENSG00000272277	36.4769	46.2782	42.2668	31.7304	27.982	38.992	40.8842	22.3938	44.6871	43.2621	28.0795	26.3827	25.332	41.3612	25.7632	25.8949	22.8169	25.1083	26.0768	10.7559	56.4368	53.3768	49.5731	38.9624	16.3003	43.9101	36.5288	33.1992
RNA5SP201	0	0	0	0	0	0.639214	0	0	0	0	0	0	0	0	0	0	0	0	0	0	0	0	0	0	0	0	0	0
BPHL	396.556	349.29	400.992	374.689	455.484	414.85	429.285	429.018	375.371	402.221	313.758	383.326	390.535	373.15	360.685	390.341	447.782	347.187	392.156	389.694	292.143	269.155	282.98	250.658	281.763	249.538	251.857	261.763
ENSG00000228170	2.08439	1.10186	16.2564	0	0.777277	3.19607	5.37951	0	2.68122	0	1.22085	0	2.111	9.89071	3.55354	0	0.950706	10.3896	0	0.827375	1.1066	3.40703	6.19664	0	0	8.56782	10.5741	0
TUBB2A	202.186	180.705	208.082	203.885	226.965	199.435	182.903	185.043	275.272	256.065	283.237	316.593	381.036	427.998	422.872	373.078	226.268	218.183	214.632	146.445	353.007	382.723	343.914	285.724	294.571	505.501	391.243	353.699
TUBB2BP1	0	0	0	0	0.777277	0	0	0	0	1.16925	0	0	0	0	0	0	0	0.865804	0	0	0	0	0	0	0	0	0	0
LINC02525	0	0	0	0	0	0	0	0	0	0	0	0	0	0	0	0	0	0	0	0	0	0	0	1.29875	0	0	0	0
TUBB2B	3.12659	4.40745	10.8376	2.02535	3.88639	5.75292	1.0759	10.6076	10.7249	5.84623	4.88339	4.65578	5.2775	4.49578	6.2187	2.87721	1.90141	3.46322	7.02069	1.65475	1.1066	2.27135	3.09832	6.49373	5.82155	11.7807	3.84514	7.66136
ENSG00000288840	0.521098	0	1.08376	0	0	0	1.0759	0	0.893741	0	0	0	0	0	0.888386	0	0	0	0	0	0	0	0	0	0	0	0	0
PSMG4	381.444	385.652	466.018	401.693	400.298	333.03	346.44	357.122	487.983	410.405	415.088	467.13	480.253	445.082	432.644	422.949	352.712	312.555	289.854	285.444	454.814	545.125	419.306	490.926	380.729	502.288	443.152	411.16
SLC22A23	292.857	369.124	268.773	268.021	279.043	310.019	252.837	267.547	383.415	351.943	325.966	288.658	316.65	316.503	283.395	271.417	284.261	190.477	244.721	242.421	123.94	131.738	123.933	148.057	178.139	162.789	129.773	190.257
ENSG00000272320	0	0	0	0	0	0	1.0759	0	0	0	0	1.55193	0	0	3.55354	0	0	0	0	0	0	0	0	0	0	0	0	0
ENSG00000228793	1.0422	1.10186	1.08376	1.35023	0	3.19607	1.0759	3.53586	1.78748	0	2.44169	0	0	0	1.77677	0	0.950706	0	0	0	0	0	0	0	1.16431	0	0	1.27689
ENSG00000270477	0	0	0	0	0	0	0	0	0	0	0	0	0	0	0	0	0	0	0	0	0	0	0	0	0	0	0	0
PXDC1	30.7448	48.4819	27.0941	33.7558	24.0956	31.3215	35.5047	48.3235	81.3304	74.8317	72.03	60.5251	80.218	78.2266	81.7315	70.9711	41.8311	48.485	55.1625	38.0592	49.7972	55.6481	29.9504	31.1699	52.394	56.7618	64.4061	49.7988
ENSG00000270504	2.60549	4.40745	4.33505	2.02535	2.33183	4.4745	0	2.35724	8.93741	4.67698	0	7.75963	3.1665	11.689	7.10709	2.87721	5.70424	6.92643	3.00887	2.48212	2.21321	3.40703	8.26219	1.29875	0	17.1356	3.84514	3.83068
ENSG00000219992	0	0	0	0	0	0	0	0	0	0	0	0	0	0	0	0	0	0	0	0	0	0	0	2.59749	0	0	0	0
ENSG00000238158	0	0	0	0	0	0	0	0	0	0	0	0	0	0	0	0	0	0	0	0	0	0	0	0	0	0	0	0
ENSG00000233068	0	0	0	0	0	0	0	0	0	0	0	0	0	0	0	0	0	0	1.00296	0	0	0	0	0	0	0	0	0
FAM50B	486.706	501.347	600.405	504.311	449.266	491.555	492.763	447.876	674.775	655.947	680.012	732.509	755.738	814.635	722.258	648.331	430.67	429.439	452.333	351.634	438.215	561.024	407.946	423.391	400.523	444.455	366.25	342.207
ENSG00000260604	6.77428	9.91676	2.16753	8.10138	6.21822	6.39214	12.9108	4.71448	9.83115	35.0774	7.32508	20.175	30.6095	21.5797	20.4329	30.6902	5.70424	2.59741	1.00296	4.96425	12.1726	6.81406	9.29496	5.19498	17.4647	6.42586	16.3418	15.3227
ENSG00000218472	0	1.10186	0	0	0	0	0	0	1.78748	0	0	0	0	0	0	0	0	0	0	0.827375	1.1066	0	1.03277	0	0	0	0.961285	1.27689
ENSG00000217135	0	0	0	0	0	0	0	0	0	0	0	0	0	0	0	0	0	0	0	0	0	0	0	0	0	0	0	0
TDGF1P4	0	0	0	0	0	0	0	0	0	0	0	0	0	0	0	0	0	0	0	0	0	0	1.03277	0	0	0	0	0
GLRX3P2	2.08439	0	5.41881	0.675115	1.55455	1.27843	4.3036	2.35724	2.68122	3.50774	2.44169	6.2077	2.111	3.59662	0.888386	2.87721	3.80282	4.32902	5.01478	2.48212	0	1.13568	3.09832	5.19498	1.16431	0	0.961285	1.27689
ENSG00000279926	0	0	0	0	0	0.639214	0	0	0	0	0	0	0	0.899156	0	0	0	0	0	0	0	6.81406	2.06555	0	0	0	0	0
ENSG00000288904	26.576	22.0372	28.1778	23.629	17.1001	15.9803	19.3662	15.3221	25.0248	24.5542	19.5336	6.2077	12.666	18.8823	13.3258	13.427	25.6691	34.6322	15.0443	14.0654	35.4113	49.9698	52.6714	66.236	32.6007	23.5615	18.2644	49.7988
ENSG00000272248	3.12659	1.10186	2.16753	1.35023	0	2.55685	5.37951	2.35724	3.57496	3.50774	0	0	0	0.899156	3.55354	1.91814	2.85212	0	0	1.65475	1.1066	2.27135	5.16387	5.19498	2.32862	3.21293	3.84514	1.27689
ENSG00000230648	4.68989	4.40745	2.16753	0	1.55455	0.639214	1.0759	5.8931	2.68122	1.16925	0	0	1.0555	0.899156	5.33031	1.91814	0	4.32902	6.01773	0	2.21321	4.5427	7.22941	5.19498	9.31448	6.42586	1.92257	6.38446
PRPF4B	4078.12	3797.02	3626.27	3764.44	3140.2	3288.75	3417.06	3740.94	3891.35	4230.33	3689.4	3561.67	3149.61	2472.68	3188.42	3197.54	2921.52	2877.93	3043.97	3655.34	3900.78	2914.15	3975.15	4315.73	3746.75	3031.94	3572.13	3819.19
FAM217A	0	0	0	0	0	0	0	0	0	0	0	0	0	0.899156	0	0	0	0	0	0	0	0	0	0	0	0	0	0
TEX56P	4.68989	7.71304	20.5915	0.675115	1.55455	1.91764	21.518	2.35724	0.893741	4.67698	18.3127	1.55193	0	13.4873	7.10709	0.959069	3.80282	15.5845	15.0443	2.48212	4.42642	6.81406	8.26219	0	4.65724	23.5615	6.72899	2.55379
ECI2	1610.19	1462.17	1535.69	1793.11	1682.03	1394.76	1605.24	1628.85	1371.89	1334.11	1505.3	1584.52	1571.64	1428.76	1384.99	1453.95	2093.45	1717.76	1747.15	1751.55	1170.79	1216.31	1234.16	1141.6	1082.81	1325.87	1045.88	934.686
ENSG00000254821	0.521098	1.10186	9.75387	0	1.55455	0.639214	7.53131	0	0.893741	4.67698	1.22085	0	0	0.899156	1.77677	0.959069	0	0.865804	3.00887	0	2.21321	4.5427	4.13109	0	1.16431	4.28391	0.961285	0
ECI2-DT	4.68989	3.30559	9.75387	2.70046	3.10911	7.03135	6.45541	1.17862	10.7249	0	1.22085	1.55193	4.222	4.49578	2.66516	1.91814	4.75353	12.9871	7.02069	1.65475	0	0	1.03277	2.59749	8.15017	5.35489	3.84514	2.55379
ENSG00000237716	0	0	0	0	0	0	0	0	0	0	0	0	0	0	0	0	0	0	0	0	0	0	0	0	0	0	0	0
ENSG00000216307	0	0	0	0	0	0	0	0	0	0	0	0	0	0	0	0	0	0	0	0	0	0	0	0	0	0	0	0
ENSG00000285424	0	0	0	0.675115	0	0	0	0	0	0	0	0	0	0	0	0	0	0	0	0	0	1.13568	0	0	0	0	0	0
ENSG00000231811	0	1.10186	1.08376	0	0	0.639214	1.0759	3.53586	0	0	0	0	0	1.79831	0	0	2.85212	0	1.00296	0	1.1066	1.13568	1.03277	0	1.16431	0	0	0
ENSG00000287761	0	0	0	0	0	0	0	0	0	0	0	0	0	0	0	0	0	0	0	0	0	0	0	0	0	0	0	0
RNA5SP202	0	0	0	0	0	0	0	0	0	0	0	0	0	0	0	0	0	0	0	0	0	0	0	0	0	0	0	1.27689
ENSG00000285694	0.521098	0	0	1.35023	0	0	0	0	0.893741	0	1.22085	1.55193	0	0	0.888386	0	0	0	0	0	0	0	0	0	0	0	0	0
LINC02533	4.16879	5.50931	2.16753	6.07604	4.66366	1.91764	1.0759	0	2.68122	2.33849	1.22085	9.31155	3.1665	3.59662	9.77224	3.83628	4.75353	6.06063	6.01773	2.48212	2.21321	1.13568	3.09832	1.29875	2.32862	0	3.84514	3.83068
ENSG00000270695	0	0	0	0	0	0	0	0	0	0	0	0	0	0	0	0	0	0	0	0	0	0	0	0	0	0	0	0
ENSG00000260673	0	0	0	0	0	0	0	0	0	0	0	0	0	0	0	0	0	0	0	0	0	0	0	0	0	0	0.961285	0
KU-MEL-3	0.521098	0	0	0	0	0	0	0	0	0	0	0	0	1.79831	0	0	0	0	0	0	0	0	0	0	0	0	0	0
PSMC1P11	0.521098	0	0	0	0	1.27843	0	2.35724	0	0	0	0	0	0	0	0	0	0	0	0	0	0	0	0	0	0	0	0
CDYL	1117.76	1162.46	1104.35	1153.77	968.487	1055.34	1044.7	1140.91	1573.88	1606.54	1540.71	1497.61	1125.16	1257.92	1385.88	1377.22	1144.65	1162.77	1282.78	1215.41	1646.63	1497.96	1816.65	1681.88	1295.88	1518.65	1523.64	1508.01
ENSG00000284823	0	0	0	0	0	0	0	0	0	0	0	0	0	0	1.77677	0.959069	0	0	0	0	0	0	0	0	0	0	0	1.27689
CDYL-AS1	1.5633	1.10186	0	0.675115	0.777277	0.639214	1.0759	0	0	0	0	0	2.111	0.899156	0	0.959069	0	0	1.00296	0	2.21321	0	4.13109	0	0	0	1.92257	2.55379
ENSG00000217030	0	0	1.08376	0.675115	0	0	0	0	0	0	0	0	0	0	0	0	0	0	0	0	0	0	0	0	0	0	0	0
RPP40	738.918	723.924	696.859	805.412	775.723	694.186	695.032	776.711	978.647	937.735	1143.93	1216.71	922.507	946.811	906.153	1147.05	443.029	466.668	450.327	440.163	787.902	754.089	894.382	1002.63	880.219	801.091	759.415	731.66
LYRM4-AS1	99.0087	110.186	131.135	99.2419	115.037	118.255	114.046	97.8255	104.568	104.063	97.6678	82.2521	110.828	85.4198	99.4992	88.2344	123.592	89.1778	81.2394	74.4637	77.4623	64.7335	67.1303	63.6385	89.6519	68.5425	83.6318	52.3526
ENSG00000271978	3.64769	4.40745	4.33505	4.72581	1.55455	1.91764	6.45541	3.53586	3.57496	4.67698	2.44169	0	8.444	1.79831	5.33031	5.75441	0.950706	0.865804	10.0296	5.79162	3.31981	4.5427	11.3605	12.9875	8.15017	13.9227	4.80642	7.66136
ENSG00000220685	1.0422	4.40745	0	0.675115	0.777277	0.639214	2.1518	1.17862	0.893741	3.50774	3.66254	12.4154	1.0555	0.899156	2.66516	0.959069	0	0.865804	0	0	0	0	0	0	0	1.07098	0	1.27689
ENSG00000288548	7.29538	1.10186	9.75387	16.2028	9.32733	12.1451	2.1518	5.8931	2.68122	5.84623	2.44169	15.5193	4.222	8.0924	7.99547	2.87721	7.60565	4.32902	6.01773	4.96425	2.21321	0	1.03277	2.59749	6.98586	6.42586	2.88385	3.83068
PPP1R3G	13.0275	22.0372	20.5915	12.1521	8.55005	10.8666	11.8349	14.1435	17.8748	5.84623	8.54593	3.10385	3.1665	23.3781	14.2142	15.3451	19.0141	39.827	28.0827	20.6844	4.42642	6.81406	1.03277	1.29875	9.31448	4.28391	1.92257	6.38446
LYRM4	389.782	419.81	436.756	427.348	474.916	373.94	402.387	414.875	380.734	387.02	479.793	456.266	535.139	450.477	440.639	502.552	423.064	421.647	434.28	393.83	687.201	884.692	732.236	577.942	575.169	768.962	633.487	577.156
MIR3691	0	0	0	0	0	0.639214	0	0	0	0	0	0	0	0	0	0	0	0	0	0	0	0	0	0	0	0	0	0
FARS2	277.224	277.669	305.621	296.376	306.247	222.446	262.52	249.868	268.122	233.849	300.328	353.839	243.821	304.814	268.292	313.616	319.437	324.677	316.934	288.754	312.062	342.974	324.291	259.749	288.749	414.468	316.263	320.5
ENSG00000220446	0	0	0	0	0	0	0	0	0	0	0	0	0	0	0	0	0	0	0	0	0	0	0	0	0	0	0	0
FARS2-AS1	0	0	0	0	0	0	0	0	0	0	0	0	0	0	0	0	0	0	0	0	0	0	0	0	0	0	0	0
HNRNPA1P37	1.5633	0	0	0	0	0.639214	0	0	0	0	0	0	0	0	0	0.959069	0	0	3.00887	0.827375	1.1066	3.40703	1.03277	0	0	0	0	1.27689
ENSG00000270174	0	0	0	0	0	0	0	0	0	0	0	0	0	0	0	0	0	0	0	0	0	0	0	0	0	0	0	0
ENSG00000217239	0	0	0	2.02535	0	1.27843	0	0	0	0	1.22085	0	0	2.69747	0	0	0	0	3.00887	0	0	1.13568	0	0	0	3.21293	0.961285	0
ENSG00000216360	0	0	0	0	0	0.639214	0	0	0	0	0	0	0	0	0	0	0	0	0	0	0	0	0	0	0	0	0	0
ENSG00000233064	0	0	0	0	0	0	0	0	0	0	0	0	0	1.79831	0	0	0	0	0	0	0	0	0	0	0	0	0	0
RN7SL221P	0	0	0	0	0	1.91764	0	0	0	0	0	0	0	0	0	0	0	0.865804	0	0	0	0	0	0	0	0	0	0
PKMP5	0.521098	1.10186	0	0.675115	0	0.639214	0	0	0	3.50774	0	1.55193	0	0.899156	1.77677	0	0.950706	0.865804	1.00296	0.827375	1.1066	2.27135	2.06555	0	0	1.07098	0.961285	0
NRN1	0	0	0	0.675115	0	0	0	0	0	0	0	0	0	0	0	0.959069	0	0	0	0	0	0	0	0	0	0	0	0
F13A1	0.521098	0	0	0	0	0	1.0759	0	0	0	0	0	0	0.899156	0	0	0	0	0	0.827375	0	0	0	0	0	0	0	0
MIR7853	0	0	0	0	0	0	0	0	0	0	0	0	0	0	0	0	0	0	0	0	0	0	0	0	0	0	0	0
MIR5683	0	0	0	0	0	0	0	0	0	0	0	0	0	0	0	0	0	0	0	0	0	0	0	0	0	0	0	0
LY86-AS1	0	0	0	0	0	0	0	0	0	0	0	0	0	0	0	0	0	0	0	0	0	0	0	0	0	0	0	0
SNAPC5P1	0	0	0	0	0	0	0	0	0	0	0	0	0	0	0	0	0	0	0	0	0	0	0	0	0	0	0	0
ENSG00000285717	0	0	0	0	0	0	0	0	0	0	0	0	0	0	0	0	0	0	0	0	0	0	0	0	0	0	0	0
CNN3P1	0	0	0	0	0	0	0	0	0	0	0	0	0	0	0	0	0	0	0	0	0	0	0	0	0	0	0	0
LY86	0	0	0	1.35023	0	0	0	0	0	0	0	0	0	0	0	0	0	0	0	0	0	0	0	0	0	0	0	0
ENSG00000261211	268.366	236.9	214.585	245.067	245.62	277.419	211.953	317.049	162.661	120.432	125.747	176.92	146.715	109.697	137.7	155.369	306.127	283.118	284.839	330.95	167.097	115.839	121.867	162.343	129.238	78.1813	155.728	164.719
ENSG00000279368	5.73208	6.61117	1.08376	3.37558	1.55455	1.91764	3.2277	3.53586	0	2.33849	1.22085	0	1.0555	8.99156	2.66516	0	7.60565	3.46322	5.01478	0.827375	8.85283	2.27135	2.06555	0	1.16431	5.35489	5.76771	0
ENSG00000226281	0.521098	0	1.08376	0.675115	0	0	1.0759	0	0	1.16925	1.22085	0	1.0555	0	0	0.959069	0	0.865804	0	0.827375	0	0	0	0	0	0	0	1.27689
ENSG00000287497	0	0	0	0	0	0	0	0	0	0	0	0	0	0	0	0	0	0	0	0	0	0	0	0	0	0	0	0
ENSG00000288046	51.5887	52.8894	44.4343	43.2074	51.3003	42.1881	32.277	38.8945	37.5371	24.5542	28.0795	32.5904	36.9425	17.084	28.4283	17.2632	63.6973	66.6669	67.198	57.9162	13.2792	18.1708	10.3277	16.8837	11.6431	26.7744	26.916	16.5996
ENSG00000224532	0	0	0	0	0	0	0	0	0	0	0	0	0	0	0	0	0	0	0	0	0	0	0	0	0	0	0	0
BTF3P7	1.0422	0	0	0.675115	0	0	0	0	0	1.16925	0	0	0	0.899156	0	0	0.950706	0.865804	0	0	0	3.40703	0	0	0	1.07098	1.92257	0
ENSG00000288860	0	0	0	0	0	0	0	0	0	0	0	0	0	0	0	0	0	0	0	0	0	0	0	0	0	0	0	0
ENSG00000223342	0	0	0	0	0	0	0	0	0	0	0	0	0	0	0	3.83628	0	0	0	0	0	0	0	0	0	0	0	0
RN7SL554P	0	0	0	0	0	0	0	0	0	0	0	0	0	0	0	0	0	0	0	0	0	0	0	0	0	0	0	0
ENSG00000203498	0	0	0	0	0	0	0	0	0	0	0	0	0	0	0	0	0	0	0	0	0	0	0	0	0	0	0	0
RREB1	1362.67	1396.06	1202.98	1105.84	1184.57	1500.23	1198.55	1036.01	1297.71	1476.76	986.445	1063.07	1194.83	1060.1	1242.85	1091.42	1531.59	1324.68	1185.49	1347.79	1698.64	1250.38	1421.1	1653.3	1583.46	1100.96	1314.08	1585.9
ENSG00000225092	1.5633	1.10186	0	0	0	0.639214	2.1518	0	0.893741	3.50774	2.44169	0	0	0	1.77677	0	0	1.73161	1.00296	0	12.1726	0	4.13109	2.59749	0	2.14195	0	2.55379
ENSG00000287002	0	0	0	0	0.777277	1.27843	3.2277	0	0	1.16925	0	1.55193	0	0	0.888386	0	3.80282	0	0	0	2.21321	0	1.03277	1.29875	1.16431	1.07098	0	5.10757
ENSG00000285771	1.5633	5.50931	0	1.35023	0.777277	0.639214	1.0759	1.17862	0.893741	0	1.22085	0	11.6105	0	3.55354	4.79535	1.90141	2.59741	2.00591	1.65475	2.21321	1.13568	0	2.59749	1.16431	5.35489	0	1.27689
SSR1	4349.09	4015.19	3836.52	4151.96	4400.17	4139.55	4377.84	4455.19	4390.06	4823.14	4473.18	4097.08	3740.69	3630.79	4099.01	4396.37	2787.47	3481.4	3714.95	3666.1	3806.72	3780.67	4391.35	4498.85	4202	4080.42	3949.92	4015.83
ENSG00000238221	13.0275	33.0559	17.3402	4.05069	8.55005	14.0627	36.5806	14.1435	8.93741	16.3694	50.0547	7.75963	2.111	35.0671	41.7541	3.83628	3.80282	22.5109	28.0827	1.65475	14.3859	10.2211	35.1143	3.89624	9.31448	29.9874	39.4127	5.10757
CAGE1	4.68989	5.50931	4.33505	9.45161	2.33183	6.39214	1.0759	7.07173	2.68122	3.50774	4.88339	1.55193	4.222	3.59662	6.2187	5.75441	0	4.32902	4.01182	4.96425	11.066	12.4924	13.4261	1.29875	0	11.7807	7.69028	14.0458
ENSG00000219375	0	0	0	0	0	0	0	0	0	0	0	0	0	0	0	0	0	0	0	0	1.1066	0	1.03277	0	1.16431	0	0	0
ENSG00000220472	11.4642	13.2223	9.75387	10.1267	6.9955	7.03135	8.60721	7.07173	12.5124	4.67698	13.4293	13.9673	9.4995	12.5882	6.2187	12.4679	10.4578	7.79224	12.0355	4.13687	4.42642	11.3568	20.6555	12.9875	8.15017	18.2066	10.5741	8.93825
ENSG00000230570	0	0	0	0	0	0	1.0759	0	0	4.67698	0	0	0	0.899156	0	0	0	0.865804	0	0	2.21321	0	2.06555	0	1.16431	1.07098	0.961285	0
RIOK1	1038.55	943.194	987.308	1128.79	867.441	859.103	954.324	1111.44	1577.45	1449.87	1692.09	1548.82	1462.92	1272.31	1406.31	1648.64	721.586	632.037	563.661	659.418	1119.88	953.968	1014.18	1062.37	884.876	716.484	841.124	766.136
HNRNPLP1	0	0	1.08376	0	0.777277	1.27843	2.1518	0	0	0	1.22085	4.65578	1.0555	0	0	0.959069	0.950706	1.73161	0	0	1.1066	2.27135	1.03277	2.59749	2.32862	1.07098	1.92257	2.55379
ENSG00000219993	0	0	0	0	0	0	0	0	1.78748	0	0	0	0	0	0	0	0	0	0	0	0	0	0	0	1.16431	1.07098	0	0
ENSG00000234115	0.521098	0	1.08376	0	0.777277	1.91764	0	0	1.78748	0	0	0	0	0	1.77677	0	0	0	0	0	0	0	1.03277	0	5.82155	0	0	0
DSP-AS1	59.9263	53.9913	87.7848	72.2373	67.6231	66.4782	80.6926	53.0379	51.837	57.2931	56.159	65.1809	73.885	70.1342	56.8567	63.2986	82.7114	77.0566	110.325	69.4995	69.7161	68.1406	70.2286	85.7172	71.0229	85.6782	41.3352	63.8446
DSP	9773.2	9846.24	8007.92	8447.72	7807.75	9234.08	9055.86	9118.99	9924.1	10349	8355.48	7976.9	10217.2	7153.68	8204.24	9370.1	11299.1	9989.65	9831.97	11348.3	10762.8	7234.26	7307.91	9443.18	10254.1	6241.65	8333.38	10180.7
SNRNP48	914.007	841.823	906.026	847.945	874.437	852.711	857.493	957.04	767.724	790.41	843.606	689.055	683.964	665.375	738.248	758.624	679.755	791.345	869.562	933.279	634.084	608.722	729.138	780.546	798.717	644.728	701.738	736.767
RPL29P1	0	0	0	0	0.777277	0	0	0	0	1.16925	2.44169	1.55193	0	0.899156	0.888386	0	0	0	0	0	1.1066	0	0	1.29875	0	3.21293	0	5.10757
BMP6	14.5908	14.3242	27.0941	6.07604	23.3183	27.4862	38.7324	23.5724	87.5866	101.724	117.201	72.9405	88.662	81.8232	106.606	74.8074	5.70424	22.5109	6.01773	4.96425	164.884	188.522	163.178	114.29	124.581	169.214	149.96	140.458
TXNDC5	3.64769	13.2223	7.58634	3.37558	12.4364	17.2588	15.0626	0	19.6623	32.7389	8.54593	3.10385	9.4995	20.6806	19.5445	4.79535	5.70424	18.1819	14.0414	0.827375	11.066	35.206	26.8521	11.6887	11.6431	14.9937	11.5354	12.7689
BLOC1S5-TXNDC5	0	0	0	0	0	0	0	0	0	0	0	0	0	0	0	0	0	0	0	0	0	0	0	0	0	0	0	0
ENSG00000217746	0	0	0	0	0	0	0	0	0	0	0	0	0	0	0	0	0	0	0	0	0	0	0	2.59749	0	0	0	0
PIP5K1P1	0	1.10186	0	0	0.777277	0.639214	0	0	0	2.33849	0	0	1.0555	0	3.55354	0	0	0	1.00296	0.827375	0	0	0	0	1.16431	2.14195	0.961285	1.27689
BLOC1S5	363.206	349.29	331.631	386.166	415.066	360.516	418.526	396.017	328.897	402.221	361.371	355.391	344.093	370.452	351.801	398.014	314.684	381.82	411.212	407.896	337.514	371.366	416.208	383.13	348.129	418.752	407.585	397.114
EEF1E1-BLOC1S5	0	0	0	0	0	0	0	0	0	0	0	0	0	0	0	0	0	0	0	0	0	0	0	0	0	0	0	0
EEF1E1	338.193	314.031	455.18	453.002	361.434	363.713	347.516	416.053	437.933	514.468	566.473	470.234	275.486	469.359	445.97	431.581	197.747	313.421	298.881	289.581	299.89	634.843	563.894	557.162	337.65	662.935	459.494	395.837
ENSG00000232234	0	0	1.08376	0	0	0	0	0	0	0	0	0	0	0	0	0	0	0	0	0	0	0	0	0	1.16431	0	0.961285	0
ENSG00000285216	0	0	0	0	0	0	0	0	0	0	0	0	0	0	0	0	0	0	0	0	0	0	0	0	0	0	0	0
ENSG00000234763	0	0	0	0	0	0	0	0	0	0	0	0	0	0	0	0	0	0	0	0	0	0	0	0	1.16431	0	0	0
SLC35B3	443.455	445.152	451.929	453.002	415.843	409.736	469.093	438.447	373.584	452.498	437.063	394.189	288.152	323.696	341.14	373.078	378.381	395.672	446.315	443.473	369.606	336.16	317.061	394.819	351.622	342.713	344.14	319.223
HULC	23.9705	22.0372	31.4291	37.8064	39.6411	32.5999	37.6565	34.18	32.1747	33.9081	34.1837	37.2462	34.8315	28.773	28.4283	38.3628	41.8311	36.3638	43.1271	39.714	30.9849	15.8995	16.5244	24.6762	27.9434	44.981	30.7611	25.5379
ENSG00000276019	0	0	0	0	0	0	0	0	0	0	0	0	0	0	0	0	0	0	0	0	0	0	0	0	0	0	0	0
ENSG00000225775	0	0	0	0	0	0	0	0	0	0	0	0	0	0	0	0	0	0	0	0	0	0	0	0	0	0	0	0
OFCC1	0	0	0	0	0	0.639214	0	0	0	0	0	0	0	0	0	0	0	0	0	0	0	0	0	0	0	0	0	0
RPL7AP36	0	0	0	0	0	1.27843	0	0	0	0	1.22085	1.55193	0	0	0	0	0	0	0	0	0	0	0	0	0	0	0	1.27689
RPL21P62	0	0	0	0	0	0	0	0	0	0	0	0	0	0	0	0	0	0	0	0	0	0	0	0	0	0	0	1.27689
RNU6ATAC21P	0	0	0	0	0	0	0	0	0	0	0	0	0	0	0	0	0	0	0	0	0	0	0	0	0	0	0	0
ENSG00000216781	0	0	0	0	0	0	0	0	0	0	0	0	0	0	0	0	0	0	0	0	0	0	0	0	0	0	0	0
TFAP2A	955.174	971.843	945.041	972.841	987.142	1022.1	931.73	934.646	1160.97	1311.89	986.445	1008.75	943.617	1004.36	907.93	960.987	641.726	725.544	681.007	647.007	671.709	692.762	628.959	629.891	645.028	617.954	651.751	667.815
TFAP2A-AS2	47.42	74.9266	67.1933	46.5829	29.5365	31.3215	51.6433	37.7159	56.3057	73.6625	65.9258	37.2462	34.8315	51.2519	38.2006	49.8716	32.324	49.3508	35.1034	21.5117	48.6906	48.8341	72.2941	70.1322	55.8869	58.9037	66.3287	45.9681
TFAP2A-AS1	32.8292	36.3615	33.5966	22.2788	51.3003	32.5999	30.1252	28.2869	38.4309	31.5696	23.1961	26.3827	17.9435	35.0671	28.4283	21.0995	23.7676	38.0954	45.133	34.7497	22.1321	20.4422	18.5899	19.4812	25.6148	22.4905	22.1096	17.8765
ENSG00000228478	0	0	0	0	0	0	1.0759	0	0	0	0	0	0	0	0	0	0	0	2.00591	0	0	0	0	0	0	0	0	0
ENSG00000285759	1.0422	3.30559	2.16753	2.70046	1.55455	1.27843	4.3036	0	0.893741	2.33849	3.66254	1.55193	2.111	1.79831	5.33031	0.959069	0	0.865804	0	0	2.21321	3.40703	0	0	0	0	0	1.27689
LINC00518	0	0	0	0	0	0	0	0	0	0	0	0	0	0	0	0	0	0	0	0	0	0	0	0	0	0	0	0
MIR5689HG	0	0	0	0	0	0	0	0	0	0	0	0	0	0	0	0	0	0	1.00296	0	0	0	0	0	0	0	0	0
MIR5689	0	0	0	0	0	0	0	0	0	0	0	0	0	0	0	0	0	0	0	0	0	0	0	0	0	0	0	0
MRPL48P1	0.521098	1.10186	0	0	0	0	0	0	0	0	0	0	0	0	0	0	0	0	0	0	0	1.13568	0	0	0	0	0	1.27689
LINC02522	1.0422	0	0	0	0	0	0	0	0	0	0	0	0	0	0	0	0	0	1.00296	0	0	0	0	0	0	0	0	0
GCNT2	57.3208	80.436	56.3557	51.3087	70.7322	72.2311	92.5275	89.5752	28.5997	26.8927	30.5212	20.175	51.7195	26.0755	31.0935	40.2809	90.3171	77.0566	115.34	112.523	130.579	109.025	118.769	131.173	110.609	122.091	110.548	100.875
ENSG00000237685	2.08439	1.10186	1.08376	0.675115	5.44094	1.27843	0	9.42897	0	0	0	0	0	0.899156	0	0	5.70424	1.73161	3.00887	2.48212	8.85283	3.40703	4.13109	3.89624	0	1.07098	2.88385	1.27689
ENSG00000216359	0	0	0	0	0	0	0	0	0	0	0	0	0	0	0	0	0	0	0	0	0	0	0	0	0	0	0	0
RPL21P63	0	0	0	0	0	0	0	0	0	0	0	0	0	1.79831	0	0	0	0	0	0	0	0	0	0	0	0	0	0
GCNT2P1	0	0	0	0	0	0	0	0	0	0	1.22085	0	0	0	0	0	0	0	0	0	0	0	0	0	0	1.07098	0	1.27689
ENSG00000285763	1.0422	0	1.08376	0	2.33183	1.27843	2.1518	0	0	0	1.22085	0	0	0	0.888386	0	0	0	2.00591	0.827375	2.21321	2.27135	1.03277	0	1.16431	0	1.92257	0
C6orf52	61.4896	37.4633	66.1095	72.9124	79.2823	54.3332	71.0095	69.5386	44.6871	50.2776	64.7049	57.4213	59.108	55.7477	57.7451	56.5851	76.0565	70.1301	80.2364	77.7732	45.3708	52.2411	74.3597	66.236	46.5724	83.5362	44.2191	52.3526
PAK1IP1	845.222	847.332	874.597	839.843	861.223	716.558	827.368	948.79	1310.22	1369.19	1479.67	1309.83	1203.27	1168.9	1193.1	1275.56	513.381	482.253	507.495	509.663	1252.68	906.27	1235.2	1251.99	966.378	861.066	958.401	889.994
TMEM14C	2282.41	2186.1	2503.49	2499.28	2552.58	2038.45	2378.82	2491.6	2259.38	2068.4	2361.12	2461.35	2216.55	2541.01	2361.33	2177.09	2429.05	2374.9	2490.34	2486.26	2105.87	2046.49	2145.07	2063.71	1972.34	2446.11	2075.41	1894.91
TMEM14B-DT	10.9431	13.2223	9.75387	8.7765	12.4364	9.5882	9.68311	9.42897	3.57496	4.67698	3.66254	4.65578	6.333	2.69747	8.88386	0	9.50706	15.5845	15.0443	8.27375	1.1066	4.5427	6.19664	2.59749	5.82155	2.14195	6.72899	5.10757
TMEM14B	1749.33	1583.38	1853.23	2071.93	1891.12	1544.98	1724.67	1836.29	1672.19	1586.67	1972.89	2158.73	1580.08	1854.96	1753.67	1774.28	1534.44	1833.77	1943.73	1776.37	1217.26	1356	1544	1390.96	1212.05	1658.94	1290.04	1108.34
ENSG00000272162	0	0	0	0	0	0	0	0	0	0	0	0	0	0	0	0	0	0	0	0	0	0	0	0	0	0	0	0
RNA5SP203	0	0	0	0	0	0	0	0	0	0	0	0	0	0	0	0	0	0	0	0	0	0	0	0	0	0	0	2.55379
MAK	11.4642	14.3242	6.50258	12.8272	8.55005	13.4235	8.60721	7.07173	53.6245	57.2931	58.6007	41.902	31.665	42.2603	31.0935	32.6083	6.65494	8.65804	9.0266	4.13687	25.4519	17.0351	33.0488	20.7799	27.9434	20.3486	34.6063	19.1534
GCM2	0.521098	0	1.08376	0	0	0.639214	0	0	0.893741	0	1.22085	0	0	0.899156	0	0	0	0	0	0	0	0	1.03277	0	1.16431	0	0	0
ENSG00000235051	1.0422	0	0	0	0	0	0	0	0	0	0	0	0	0	0	0	0	0	0	0	0	1.13568	2.06555	1.29875	1.16431	0	0	0
SYCP2L	2.08439	0	0	0	0.777277	3.19607	0	0	0	1.16925	4.88339	0	0	0	5.33031	0.959069	0	3.46322	2.00591	4.96425	2.21321	4.5427	5.16387	1.29875	3.49293	3.21293	3.84514	2.55379
ELOVL2	2206.33	2108.96	2089.49	2075.3	2008.48	2069.13	1860.23	2024.87	1978.74	2186.49	1977.77	1859.21	1482.98	1287.59	1359.23	1514.37	1797.78	1883.12	1652.87	2076.71	700.48	554.21	790.072	742.882	682.286	601.889	690.203	602.693
ENSG00000274541	0	0	0	0	0	0	0	0	0	0	0	0	0	0	0	0	0	0	0	0	0	0	0	0	0	0	0	0
ELOVL2-AS1	44.2934	35.2596	61.7745	49.2834	48.9685	41.5489	44.1119	78.9676	18.7686	30.4004	30.5212	35.6943	28.4985	31.4705	14.2142	23.0177	72.2536	68.3985	63.1862	86.8744	13.2792	11.3568	8.26219	12.9875	11.6431	17.1356	24.9934	19.1534
SMIM13	1036.46	1068.81	1065.34	1027.53	1030.67	1015.71	1009.2	990.042	1231.58	1332.94	1386.88	1125.15	780.015	1023.24	1041.19	1201.71	622.712	804.332	770.27	827.375	875.324	846.079	1053.43	1077.96	1026.92	1081.69	925.717	1015.13
ERVFRD-1	0	0	0	2.02535	0	0	0	1.17862	0	0	0	0	0	0	0	0	0	0	0	0	0	0	0	0	1.16431	0	0.961285	0
ENSG00000271245	0	0	0	0	0	0	0	0	0	1.16925	0	0	0	0	0	0	0	0	0	0	0	0	0	0	0	0	0	0
ENSG00000247925	0	0	2.16753	0.675115	0	0	0	0	0	3.50774	0	0	0	0	0.888386	0	0	0	0	0	0	2.27135	0	0	0	4.28391	0	0
NEDD9	1092.22	1120.59	1222.48	1095.71	1335.36	1477.86	1024.26	1554.6	1119.86	1273.31	1251.37	1286.55	1713.08	1466.52	1440.07	1547.94	523.839	487.448	462.362	506.353	1151.97	1137.95	994.561	1170.17	1702.22	1262.68	1601.5	1797.87
ENSG00000287920	0.521098	0	0	0	0.777277	0	0	0	0.893741	2.33849	0	0	0	0	0.888386	0	0	0	0	0	0	0	0	0	0	0	1.92257	0
ENSG00000290062	0	0	0	0	0	0	0	0	0	0	0	0	0	0	0	0	0	0	0	0	0	0	0	0	0	0	0	0
ENSG00000242753	2.08439	0	0	2.02535	0.777277	1.27843	0	1.17862	0	0	0	0	1.0555	0	0	0	0	0	0	0.827375	0	0	0	0	0	0	0	1.27689
ENSG00000233656	0	1.10186	1.08376	0	1.55455	0	0	0	0	2.33849	0	0	1.0555	0	1.77677	0	0	0	0	0	2.21321	0	0	0	0	0	0	0
RNU1-64P	0	0	0	0	0	0	0	0	0	0	0	0	0	0	0	0	0	0	0	0	0	0	1.03277	0	0	0	0	0
THAP12P5	0	0	0	0.675115	0.777277	0	0	2.35724	0	2.33849	0	0	0	0	0	0	0	0.865804	1.00296	0	0	0	0	0	0	0	0	0
TMEM170B	527.352	525.588	484.442	463.804	504.453	565.065	431.436	533.915	412.015	539.022	517.639	310.385	250.154	323.696	379.341	383.628	224.367	374.893	383.129	340.878	220.214	227.135	235.472	306.504	314.364	291.306	336.45	389.452
ENSG00000271897	0	0	0	0	0	0	0	0	0	0	0	0	0	0	0	0	0	0	0	0	0	0	0	0	0	0	0	0
ENSG00000207419	0	0	0	0	0	0	0	0	0	0	0	0	0	0	0	0	0	0	0	0	0	0	0	0	0	0	0	0
ADTRP	0	0	0	0	0	0	0	0	0.893741	0	0	0	0	0	0	0	0	0	0	0	3.31981	0	0	1.29875	4.65724	4.28391	0.961285	5.10757
ENSG00000287593	0	0	0	0	0	0	0	0	0	0	0	0	0	0	0	0	0	0	0	0	0	0	0	0	0	0	0	0
ENSG00000234427	0	0	0	0	0	0	0	0	0	0	0	0	0	0	0	0	0	0	0	0	0	0	0	0	0	1.07098	0	0
AMD1P4	0	0	0	0	0	0	0	0	0	0	0	0	0	0	0	0	0	0	0	0	0	0	0	0	0	0	0	0
ENSG00000225102	0	0	0	0	0	0	0	0	0	0	0	0	0	0	0	0	0	0	0	0	0	0	0	0	0	0	0	0
ENSG00000229896	0	4.40745	0	0	3.88639	1.91764	0	1.17862	0	1.16925	2.44169	3.10385	0	0	1.77677	4.79535	0	0.865804	2.00591	2.48212	2.21321	4.5427	15.4916	5.19498	2.32862	2.14195	4.80642	2.55379
HIVEP1	635.219	655.608	456.264	493.509	496.68	616.841	525.04	477.341	878.548	986.844	599.436	664.224	879.232	493.637	612.098	748.074	559.015	355.845	343.011	398.795	1117.67	440.642	816.924	962.37	987.335	510.856	844.008	1002.36
EDN1	49.5044	31.954	45.518	55.3594	49.7457	75.4272	59.1746	51.8593	77.7555	98.2167	97.6678	90.0117	127.716	124.983	117.267	97.825	14.2606	19.0477	26.0768	10.7559	267.798	241.899	221.014	233.774	231.698	279.525	255.702	280.916
SUMO2P12	0	0	0	0	0	0	0	0	0	0	0	0	0	0	0	0	0	0	0	0	0	0	0	0	0	0	0	0
RN7SKP293	0	0	0	0	0	0	0	0	0	0	0	0	0	0	0	0	0	0	0	0	0	0	0	0	0	0	0	0
RPL15P3	128.19	80.436	100.79	135.698	176.442	95.2428	154.93	128.47	109.93	122.771	78.1342	172.264	170.991	142.067	154.579	121.802	173.979	141.992	149.44	172.921	136.112	91.9898	148.719	146.758	153.689	141.369	117.277	134.074
LINC02530	0	0	0	0	0	0	0	0	0	0	0	0	0	0	0	0	0	0	0	0	0	0	0	0	0	0	0	0
PHACTR1	2.60549	2.20372	1.08376	0.675115	1.55455	2.55685	0	4.71448	1.78748	0	0	0	1.0555	0	3.55354	0	1.90141	0.865804	0	0.827375	1.1066	0	0	0	0	4.28391	0	0
RNU1-11P	0	0	0	0	0	0	0	0	0	0	0	0	0	0	0	0	0	0	0	0	0	0	0	0	0	0	0	0
ENSG00000215022	9.37977	6.61117	7.58634	3.37558	15.5455	8.30978	17.2144	7.07173	5.36245	5.84623	0	10.8635	5.2775	13.4873	4.44193	2.87721	19.0141	16.4503	13.0384	6.619	0	7.94973	12.3933	2.59749	5.82155	5.35489	3.84514	7.66136
TBC1D7	620.107	607.126	665.43	640.684	686.336	577.21	594.973	642.348	525.52	481.729	609.203	684.399	619.579	543.989	525.036	582.155	689.262	678.79	730.151	575.853	494.652	659.828	581.451	464.951	457.574	741.116	516.21	462.235
ENSG00000272379	5.21098	1.10186	2.16753	1.35023	6.9955	6.39214	7.53131	1.17862	3.57496	2.33849	0	0	1.0555	0	0	1.91814	1.90141	6.92643	5.01478	4.13687	0	0	0	2.59749	1.16431	3.21293	2.88385	1.27689
ENSG00000289257	6.25318	4.40745	5.41881	6.07604	8.55005	5.75292	0	3.53586	1.78748	1.16925	0	10.8635	4.222	2.69747	2.66516	3.83628	4.75353	10.3896	3.00887	9.9285	3.31981	9.08541	6.19664	2.59749	1.16431	1.07098	6.72899	1.27689
GFOD1	363.206	376.837	368.479	334.857	243.288	283.172	275.431	314.692	541.607	507.453	499.327	477.993	464.42	452.275	456.63	433.499	204.402	167.966	149.44	177.058	584.287	532.632	416.208	524.693	484.353	395.191	481.604	533.741
GFOD1-AS1	0.521098	0	1.08376	0	0.777277	1.27843	1.0759	0	0	2.33849	3.66254	4.65578	1.0555	0.899156	4.44193	3.83628	0.950706	0	1.00296	0	5.53302	7.94973	1.03277	2.59749	2.32862	0	4.80642	3.83068
RPS4XP7	0	1.10186	1.08376	0	0	0	1.0759	0	0	0	0	0	0	0	0	0	0	0.865804	0	0	0	0	0	0	0	0	0	0
RN7SKP204	0	0	0	0	0	0	0	0	0	0	0	0	0	0	0	0	0	0	0	0	0	0	0	0	0	0	0	0
SIRT5	491.396	415.402	470.353	519.164	538.653	537.579	487.383	605.811	403.077	467.698	481.014	457.818	403.201	428.897	386.448	396.096	561.867	639.829	624.841	546.895	297.677	324.803	340.815	337.674	378.401	373.771	265.315	307.731
ENSG00000261071	105.783	91.4546	120.298	91.1405	68.4004	98.4389	93.6034	77.789	86.6929	78.3395	107.435	108.635	97.106	107.899	99.4992	84.3981	62.7466	61.4721	52.1537	44.6782	105.127	95.3968	130.129	106.497	86.159	163.859	99.0123	99.5976
NOL7	1772.26	1776.2	1845.65	1887.62	1936.2	1787.24	1804.29	1655.96	1935.84	2157.26	2469.77	1974.05	1879.85	2279.36	2212.08	1934.44	1669.44	1767.11	1777.24	1461.97	2382.52	2775.59	2580.9	2163.71	1926.93	2369	2086.95	1915.34
RANBP9	1639.9	1658.3	1568.2	1604.75	1622.95	1539.23	1654.74	1581.71	2006.45	2256.64	2049.8	1696.25	1569.53	1468.32	1705.7	1619.87	1687.5	1646.76	1768.21	1736.66	1399.85	1030.06	1452.08	1385.76	1491.48	1311.95	1376.56	1359.89
ENSG00000286316	0	0	0	0	0	0	0	0	0	0	0	0	0	0	0	0	0	0	0	0	0	0	0	0	0	0	0	0
MCUR1	1503.37	1381.74	1411.06	1485.25	1451.95	1380.7	1324.43	1356.59	1674.87	1760.88	1755.58	1617.11	1561.08	1527.67	1453.4	1466.42	1146.55	1205.2	1221.6	1170.74	1511.62	1709.19	1629.72	1567.59	1299.37	1518.65	1285.24	1257.74
ENSG00000272209	6.25318	5.50931	5.41881	3.37558	2.33183	2.55685	4.3036	1.17862	2.68122	7.01548	7.32508	1.55193	5.2775	0	2.66516	1.91814	6.65494	3.46322	4.01182	2.48212	3.31981	1.13568	8.26219	9.09122	1.16431	0	3.84514	5.10757
RNF182	65.6584	78.2322	48.7693	75.6129	74.6186	50.4979	65.63	83.6821	77.7555	73.6625	52.4964	85.3559	53.8305	62.9409	73.736	83.439	129.296	114.286	115.34	114.178	52.0104	44.2914	54.737	53.2486	55.8869	56.7618	64.4061	63.8446
MRPL35P1	0	0	0	0	0	0	0	0	0	0	0	0	0	0	0	0	0	0	0	0	0	0	0	0	0	0	0	0
ENSG00000233981	0	0	0	0	0	0	0	0	0	0	0	0	0	0	0	0	0	0	0	0	0	0	0	0	0	0	0	0
CD83	134.965	130.02	141.973	129.622	150.015	124.007	132.336	172.079	334.259	305.173	363.813	364.703	309.262	333.587	310.047	301.148	79.8593	83.1172	79.2335	84.3922	138.326	139.688	120.834	142.862	86.159	110.311	99.9736	81.7211
ENSG00000285639	0.521098	0	0	0.675115	0	0	0	0	0	0	0	0	0	0	0	0	0	0	0	0	0	0	0	0	0	0	0	0
RNU7-133P	0	0	0	0	0	0	0	0	0	0	0	0	0	0	0	0	0	0	0	0	0	2.27135	0	0	0	0	0	0
ENSG00000286281	4.68989	2.20372	4.33505	6.75115	3.10911	8.30978	10.759	4.71448	8.04367	8.18472	13.4293	4.65578	14.777	14.3865	14.2142	6.71348	7.60565	2.59741	10.0296	7.44637	15.4925	12.4924	9.29496	3.89624	2.32862	2.14195	14.4193	19.1534
ENSG00000230631	0	0	0	0	0	0	0	0	0	0	0	0	0	0	0	0	0	0	0	0	0	0	0	0	0	0	0	0
LINC01108	0	0	0	0	0	0	0	0	0	0	0	0	0	0	0	0	0	0	0	0	1.1066	0	0	0	0	0	0	0
ENSG00000237346	0.521098	0	0	0	0	0	0	0	0	0	0	0	0	0	0	0	0.950706	0	0	0	0	0	0	1.29875	0	0	0	0
ENSG00000234540	0	0	0	0	0	0	0	0	0	0	0	0	0	0	0	0	0	0	0	0	0	0	0	0	0	0	0	0
ENSG00000286277	0	0	0	1.35023	0	0.639214	0	0	0	1.16925	1.22085	1.55193	0	4.49578	0	0	0.950706	0	1.00296	0	0	2.27135	0	2.59749	2.32862	2.14195	0	2.55379
ENSG00000229646	0.521098	0	0	0	0.777277	0	0	0	0	0	0	0	0	0	0	0	0	0	0	0.827375	0	0	0	0	0	0	0	0
ENSG00000289958	0	0	0	0	0	0	0	0	0	0	0	0	0	0	0	0.959069	0	0	0	0	0	0	0	0	0	0	0	0
RNU6-793P	0	0	0	0	0	0	0	0	0	0	0	0	0	0	0	0	0	0	0	0	0	0	0	0	0	0	0	0
ENSG00000234261	26.0549	6.61117	18.424	18.9032	22.541	28.7646	20.4421	22.3938	19.6623	26.8927	20.7544	15.5193	24.2765	31.4705	30.2051	32.6083	29.4719	14.7187	21.0621	23.1665	28.7717	30.6633	24.7866	32.4686	18.629	11.7807	24.9934	21.7072
RPL6P17	1.0422	0	0	0	0.777277	1.27843	0	0	0	0	0	0	0	0	0	0	0	0	0	0	0	2.27135	0	0	0	0	0	0
RN7SL332P	0	0	0	0	0	0	0	0	0	0	0	0	0	0	0	0	0	0	0	0	0	0	0	0	0	0	0	0
JARID2-DT	36.4769	29.7503	29.2616	48.6083	26.4274	35.1567	43.036	23.5724	33.9622	38.5851	41.5088	38.7981	32.7205	40.462	40.8657	23.9767	37.0775	49.3508	38.1123	35.5771	44.2642	59.0552	72.2941	55.846	48.901	57.8328	50.9481	58.7371
JARID2	2684.7	2662.1	2422.21	2649.83	2320.17	2769.07	2625.2	2588.25	3955.7	4024.54	3486.74	3487.18	3697.42	3344.86	3454.04	3642.54	3065.08	3019.06	2730.04	3320.26	2618.23	2481.45	2241.12	2593.59	2594.08	2060.56	2494.53	2744.04
JARID2-AS1	6.77428	6.61117	7.58634	5.40092	0.777277	4.4745	1.0759	2.35724	0.893741	8.18472	3.66254	1.55193	4.222	3.59662	1.77677	2.87721	4.75353	5.19482	1.00296	0	2.21321	14.7638	7.22941	5.19498	1.16431	7.49684	4.80642	11.492
RNU6-522P	0	0	0	0	0	0	0	0	0	0	0	0	0	0	0	0	0	0	0	0	0	0	0	0	0	0	0	0
RNU6-645P	0	0	0	0	0	0	0	0	0	0	0	0	0	0	0	0	0	0	0	0	0	0	0	0	0	0	0	0
DTNBP1	411.147	401.078	476.856	430.723	398.743	335.587	317.391	366.551	352.134	305.173	441.947	439.195	379.98	400.124	353.577	362.528	349.86	335.932	327.966	273.861	294.357	478.12	394.519	341.57	307.378	363.061	301.843	321.777
ENSG00000287626	0	0	0	0	0	0	0	0	0	0	0	0	0	0	4.44193	0.959069	0.950706	0	0	0	0	0	0	0	0	0	0.961285	0
ENSG00000289953	0	0	0	0	0	0	0	0	0	0	0	0	0	0	0	0	0	0	0	0	0	0	0	0	0	0	0	0
ARPC3P5	0	1.10186	0	3.37558	0.777277	0	2.1518	0	1.78748	1.16925	0	0	0	0	0.888386	0	0	0.865804	2.00591	0	1.1066	0	0	0	1.16431	2.14195	1.92257	0
LINC02543	0	0	0	0	0	0	0	0	0	0	0	0	0	0	0	0	0	0	0	0	0	0	0	0	0	0	0	0
ENSG00000274212	0	0	0	0	0	0	0	0	0	0	0	0	0	0	0	0	0	0	0	0	0	0	0	0	0	0	0	0
MDH1P2	0	0	0	1.35023	0	0	0	0	0	0	0	0	0	0	0	0	0	0	0	0.827375	0	0	0	0	0	0	0	0
MYLIP	772.789	826.397	675.184	731.15	700.327	800.295	802.622	754.317	800.792	878.104	816.747	640.945	616.412	697.745	652.963	707.793	786.234	765.371	686.021	803.381	655.11	563.295	720.876	711.712	675.3	564.405	655.596	666.538
MIR4639	0	0	1.08376	0	0.777277	0	0	0	3.57496	0	0	1.55193	0	0	0.888386	0.959069	0	1.73161	0	0	0	0	1.03277	0	0	2.14195	0	1.27689
ENSG00000218073	1.5633	1.10186	1.08376	0.675115	0.777277	1.27843	2.1518	0	0.893741	0	10.9876	0	1.0555	1.79831	0.888386	0	0.950706	2.59741	0	2.48212	2.21321	2.27135	1.03277	0	1.16431	0	0.961285	0
ENSG00000217078	0	0	0	0	0	0	0	0	0	0	0	0	0	0	0	0	0	0	0	0	0	0	0	0	0	0	0	0
MRPL42P2	0.521098	0	0	0	0	0	0	0	0	0	0	0	0	0	0	0	0	0	0	0	0	0	0	0	0	0	0	0
RNU6-1114P	0	0	0	0	0	0	0	0	0	0	0	0	0	0	0	0	0	0	0	0	0	0	0	0	0	0	0	0
GMPR	113.599	117.899	104.041	116.795	139.133	131.039	107.59	140.256	112.611	100.555	125.747	99.3233	107.661	98.008	101.276	88.2344	115.035	135.931	124.366	117.487	50.9038	68.1406	60.9336	44.1573	34.9293	64.2586	73.0576	60.014
ENSG00000282024	0	0	0	0	0.777277	0	0	0	0	0	0	0	0	0.899156	0	0	0.950706	0	0	0	0	0	0	0	0	0	0	0
ATXN1	815.519	841.823	628.582	726.424	649.026	838.009	736.992	812.07	2716.08	2934.81	2102.3	2031.47	2197.55	1973.65	2169.44	2490.7	573.276	620.781	579.708	651.144	1174.11	807.466	1025.54	1209.13	1248.14	958.525	1082.41	1227.09
ENSG00000288708	0	0	0	0	0	0	0	0	0	0	0	0	0	0	0	0	0	0	0	0	0	0	0	0	0	0	0	0
ATXN1-AS1	53.152	20.9354	35.7642	36.4562	23.3183	34.5175	26.8975	28.2869	91.1616	98.2167	78.1342	83.804	61.219	78.2266	68.4057	44.1172	15.2113	25.1083	25.0739	23.9939	45.3708	45.427	35.1143	41.5598	38.4222	31.0583	35.5675	40.8606
ENSG00000289863	0	5.50931	0	0	0	0	1.0759	1.17862	9.83115	3.50774	2.44169	3.10385	11.6105	5.39494	7.10709	2.87721	0	0.865804	0	0	1.1066	0	2.06555	1.29875	0	3.21293	0	0
ENSG00000272341	69.3061	59.5006	54.1881	62.1106	41.973	31.3215	45.1878	44.7876	83.1179	118.094	86.6802	66.7328	90.773	72.8316	62.187	78.6437	19.9648	18.1819	36.1064	33.9224	58.65	43.1557	71.2614	57.1448	46.5724	42.8391	49.9868	48.5219
ENSG00000287347	0	0	0	0	0	0	0	0	0	0	0	0	0	0	0	0	0	0	0	0	0	0	0	0	0	0	0	0
ENSG00000286631	0	0	0	0	0	0	0	0	0	0	0	0	1.0555	0	0	0	0	0	2.00591	0	0	0	0	0	2.32862	0	0	0
ENSG00000287359	0	0	0	0	0	0	0	0	0	0	0	0	0	0	0	0.959069	0	0	0	0	0	0	0	0	0	0	0	1.27689
STMND1	12.5064	18.7317	21.6753	13.5023	13.991	12.7843	11.8349	11.7862	8.04367	8.18472	9.76678	6.2077	5.2775	9.89071	4.44193	0.959069	9.50706	19.9135	7.02069	11.5832	7.74623	14.7638	6.19664	2.59749	1.16431	3.21293	0	2.55379
ENSG00000287559	0	0	0	0	0	0	0	0	0	0	0	0	0	0	0	0	0	0	0	0	0	0	0	0	1.16431	0	0	0
ENSG00000288812	0.521098	0	0	0	0	0	0	0	0	0	0	0	0	0	0	0	0	0	0	0	0	3.40703	0	0	0	0	0	0
RBM24	106.304	100.269	97.5387	105.318	85.5005	94.6036	89.2998	95.4683	98.3115	125.109	109.876	86.9078	68.6075	89.9156	88.8386	84.3981	101.726	114.286	131.387	109.213	38.7311	42.02	54.737	53.2486	30.2721	47.123	45.1804	39.5837
ENSG00000219314	0	0	0	0	0.777277	0	0	0	0	0	0	0	0	0	0	0	0	0	0	0	0	0	0	0	0	0	0	0
CAP2	1233.96	1275.96	1205.14	1265.84	1270.85	1300.16	1216.84	1387.24	1157.39	1295.52	1117.08	1016.51	812.735	885.668	931.028	980.169	1088.56	1282.26	1303.84	1397.44	533.383	447.456	592.812	620.8	491.339	525.85	528.707	501.819
RPL7P26	0	0	0	0	0.777277	0	0	0	0.893741	0	0	0	3.1665	0	0.888386	0	0	1.73161	0	0	0	0	1.03277	0	0	0	0.961285	0
SUMO2P13	1.5633	1.10186	0	0.675115	0	0.639214	0	0	0	0	0	0	5.2775	0	0	0	0	0	0	0.827375	0	0	0	0	0	0	0.961285	1.27689
ENSG00000286885	4.16879	0	6.50258	0	2.33183	1.27843	3.2277	0	1.78748	2.33849	0	4.65578	0	0	1.77677	0	1.90141	4.32902	5.01478	4.13687	6.63962	1.13568	0	1.29875	1.16431	0	2.88385	2.55379
FAM8A1	903.064	889.203	808.487	875.624	873.66	908.962	918.82	933.468	757.892	841.857	712.975	647.153	504.529	594.342	716.927	681.898	658.839	883.12	904.666	1012.71	713.76	478.12	743.597	897.433	904.669	665.077	799.789	879.779
NUP153	4096.88	4455.93	3542.82	3544.35	3376.49	3725.98	3352.51	3697.33	5618.06	6142.05	5011.58	5231.54	5121.29	3805.23	4155.87	4566.13	2950.99	2680.53	2474.29	2876.78	5602.74	4241.75	4667.1	5358.62	5500.2	3671.31	4842.95	5336.14
RNU6-190P	0	0	0	0	0	0	0	0	0	0	0	0	0	0	0	0	0	0	0	0	0	0	0	0	0	0	0	0
NUP153-AS1	29.1815	44.0745	58.5232	36.4562	42.7502	49.2194	44.1119	30.6441	92.0553	122.771	96.4469	79.1482	134.049	138.47	129.704	54.6669	23.7676	23.3767	28.0827	28.9581	100.701	183.98	95.0152	72.7297	67.53	130.659	103.819	128.966
RNA5SP204	0	0	0	0	0	0	0	0	0	0	0	0	0	0.899156	0	0	0	0	0	0	0	0	0	0	0	0	0	0
KIF13A	1066.17	1119.49	953.711	981.617	998.801	1139.08	1086.66	1069.01	995.628	921.366	911.973	793.034	1038.61	748.098	825.31	997.432	1058.14	1024.25	987.911	1162.46	810.034	612.129	703.319	694.829	891.862	693.993	773.834	824.873
ENSG00000220920	0	0	0	0	0	0	2.1518	0	0	0	0	0	0	0	0	0	0	0	0	0	0	0	0	1.29875	0	0	0	0
NHLRC1	152.161	100.269	138.722	120.17	157.01	129.121	142.019	143.792	131.38	126.279	139.177	150.537	130.882	182.529	165.24	153.451	148.31	136.797	152.449	139.826	59.7566	55.6481	44.4093	63.6385	65.2014	54.6198	76.9028	57.4602
TPMT	599.263	493.634	622.08	634.608	608.608	581.045	598.201	695.386	549.651	610.346	639.724	547.83	523.528	539.494	565.902	529.406	530.494	581.82	632.865	592.4	407.23	439.507	470.945	498.718	485.517	531.205	529.668	425.205
KDM1B	819.688	833.008	807.403	876.299	785.827	915.993	835.975	879.251	825.817	975.151	833.839	822.521	712.463	723.82	776.449	937.97	714.931	788.747	733.16	833.994	896.349	752.953	920.201	910.42	854.604	684.354	824.782	771.243
DEK	6774.8	6308.16	6795.19	6319.08	5457.26	5053.62	5674.3	6081.68	5915.67	7135.91	7174.92	5316.9	4217.78	4155	5245.92	4753.15	3899.8	5523.83	5594.48	5747.77	4695.32	5501.22	6170.82	6484.64	4636.28	4943.63	5236.12	5327.2
ENSG00000289097	0	0	1.08376	0	3.10911	0.639214	0	0	0.893741	0	0	0	0	0	0	0	0	0	0	0	0	0	0	0	0	0	0	0
ENSG00000278102	0	0	0	0	0	0	0	0	0	0	0	0	0	0	0	0	0	0	0	0	0	0	0	0	0	0	0	0
RNU6-263P	0	0	0	0	0	0	0	0	0	0	0	0	0	0	0	0	0	0	0	0	0	0	0	0	0	0	0	0
DDX18P3	0.521098	0	1.08376	2.02535	1.55455	1.27843	1.0759	0	0	0	0	0	0	0	0	0.959069	0.950706	0	0	0	0	0	1.03277	0	0	0	0	0
IMPDH1P9	0	1.10186	0	1.35023	0	0	0	0	0	0	0	0	0	0	0	0	0	0	0	0	0	1.13568	0	0	1.16431	0	0	0
RNF144B	326.729	377.939	339.218	324.73	340.447	353.485	334.605	370.087	233.266	257.234	235.624	212.614	233.266	208.604	215.878	207.159	190.141	220.78	202.597	239.939	94.0613	98.8038	77.458	123.381	119.924	151.008	136.502	146.843
MIR548A1HG	0	0	0	0	0	0	0	0	0	0	0	0	0	0	0	0	0	0	0	0	0	0	0	0	0	0	0	0
MIR548A1	0	0	0	0	0	0	0	0	0	0	0	0	0	0	0	0	0	0	0	0	0	0	0	0	0	0	0	0
RPL21P61	0	1.10186	0	0	0.777277	0	0	0	0	0	0	0	0	0	0	0	0	0	0	0	0	0	1.03277	1.29875	0	0	0.961285	2.55379
ENSG00000231662	0	0	0	0	0	0	0	0	0	0	0	0	0	0	0	0	0	0	0	0	0	0	0	0	0	0	0	0
LNC-LBCS	21.8861	16.5279	24.9265	22.9539	31.0911	18.5372	17.2144	28.2869	14.2999	11.6925	9.76678	12.4154	16.888	12.5882	15.9909	13.427	19.0141	39.827	27.0798	29.7855	3.31981	9.08541	5.16387	6.49373	10.4788	13.9227	17.3031	2.55379
RPL5P20	0	0	0	0	0	0	0	0	0	0	0	0	0	0	0	0	0	0	0	0	0	0	0	0	0	0	0	0
RNA5SP205	0	0	0	0	0	0	0	0	0	0	0	0	0	0	0	0	0	0	0	0	0	0	0	0	0	0	0	0
KRT18P38	2.08439	0	2.16753	2.02535	1.55455	4.4745	2.1518	3.53586	2.68122	0	1.22085	6.2077	4.222	4.49578	4.44193	2.87721	1.90141	3.46322	0	0	0	1.13568	2.06555	0	0	1.07098	1.92257	0
UQCRFS1P3	0	0	0	0	0	0	0	0	0	0	0	0	0	0	0	0	0	0	0	0	1.1066	0	0	0	0	0	0	0
RNU6-801P	0	0	0	0	0	0	0	0	0	0	0	0	0	0	0	0	0	0	0	0	0	0	0	0	0	0	0	0
ID4	72.9538	102.473	96.4549	76.288	55.964	70.3135	47.3397	78.9676	21.4498	36.2466	23.1961	24.8308	18.999	26.0755	38.2006	17.2632	85.5635	128.139	129.381	116.66	88.5283	127.196	121.867	94.8084	76.8445	126.375	129.773	125.136
ENSG00000287138	0	0	0	0	0	0	0	0	0	0	0	0	0	0	0	0	0	0	0	0	0	0	0	0	0	0	0	0
RPL29P17	0	2.20372	0	1.35023	0	0	0	2.35724	0	0	0	0	0	0.899156	0.888386	0	0	0	0	1.65475	0	1.13568	0	0	0	1.07098	2.88385	0
MBOAT1	349.136	330.559	305.621	342.283	372.316	348.371	304.48	302.906	353.921	275.942	285.678	259.172	240.654	215.797	219.431	225.381	366.022	353.248	302.893	399.622	410.55	404.301	396.585	425.988	489.01	440.172	434.501	454.574
ENSG00000227803	0	0	0	0	0	0.639214	0	0	0	0	0	0	0	0.899156	0	0	0	0.865804	0	0	0	0	0	0	0	0	0	0
ENSG00000287614	0	0	1.08376	1.35023	0	0.639214	0	0	0	1.16925	0	0	0	0	0	0.959069	0	0	0	0	1.1066	0	0	0	0	0	0	1.27689
ENSG00000286590	0.521098	0	0	0	0	0	1.0759	0	0	0	0	0	0	0	0	0	0	0	2.00591	0	0	0	1.03277	0	2.32862	1.07098	0	0
ENSG00000287483	0	0	0	0	0	0	0	0	0	0	0	0	0	0	0	0	0	0	0	0	0	0	0	0	0	0	0	0
ENSG00000289981	10.422	5.50931	2.16753	10.8018	3.88639	8.94899	4.3036	8.25035	16.0873	12.8617	8.54593	7.75963	7.3885	9.89071	5.33031	3.83628	4.75353	5.19482	6.01773	2.48212	4.42642	2.27135	3.09832	2.59749	2.32862	8.56782	1.92257	3.83068
E2F3	1661.26	1597.7	1634.31	1585.17	1542.9	1561.6	1662.27	1585.25	1863.45	1940.95	2052.24	1668.32	1600.14	1701.2	1616.86	1688.92	1251.13	1470.14	1422.19	1423.91	1718.56	1645.59	1646.24	1781.88	1776.74	1831.37	1827.4	1891.08
RN7SL128P	0.521098	1.10186	0	0	0	0	0	0	0	0	0	0	0	0.899156	0	0.959069	0	0	0	0.827375	0	0	0	0	0	0	0.961285	2.55379
E2F3-IT1	0.521098	1.10186	0	0	0.777277	0.639214	0	1.17862	0	1.16925	0	1.55193	0	0	0	0	0	0	2.00591	0	0	1.13568	0	0	2.32862	0	0	1.27689
RNU6-141P	0	0	0	0	0	0	0	0	0	0	0	0	0	0	0	0	0	0	0	0	0	0	0	0	0	0	0	0
CDKAL1	371.022	345.985	316.459	309.203	369.984	336.866	335.681	363.015	350.347	348.435	330.85	377.118	283.93	285.932	294.944	338.551	372.677	381.82	362.067	370.664	424.936	322.532	388.323	423.391	429.631	350.21	388.359	361.361
RPL36AP25	0	0	0	0	0	0	0	0	0	0	0	0	0	0	0	0	0	0	0	0	0	0	0	1.29875	0	0	0	1.27689
ENSG00000233848	0	0	0	0	0	0	0	0	0	0	0	0	0	0	0	0	0	0	0	0	0	0	0	0	0	0	0	0
RNU6-150P	0	0	0	0	0	0	0	0	0	0	0	0	0	0	0	0	0	0	0	0	0	0	0	0	0	0	0	0
ENSG00000287404	0	0	0	0	0	0	0	0	0	0	0	0	0	0	0	0	0	0	0	0	1.1066	0	0	0	0	0	0	0
ENSG00000227089	0	0	0	0	0	0	0	0	0	0	0	0	0	0	0	0	0	0	0	0	0	0	0	0	0	0	0	0
ENSG00000286368	0	0	0	0	0	0	0	0	0	0	0	0	0	0	0	0	0	0	0	0	0	0	0	0	0	0	0	0
LINC00581	0	0	0	0	0	0	0	0	0	0	0	0	0	0	0	0	0	0	0	0	0	0	0	0	0	0	0	0
ENSG00000231754	0	0	0	0	0	0	0	0	0	0	0	0	0	0	0	0	0	0	1.00296	0	0	0	0	0	0	0	0	0
ENSG00000283480	0	0	2.16753	2.02535	0	2.55685	0	0	0	0	0	0	0	0.899156	0	0	0	1.73161	0	0	0	1.13568	0	0	1.16431	2.14195	0.961285	0
SOX4	2640.41	2797.63	2696.4	2822.66	2582.11	2832.36	2599.38	2694.33	4317.66	4292.3	4059.32	3890.68	2979.68	3513.9	3685.91	3805.59	2274.09	2797.41	2984.8	2977.72	3683.89	4186.1	4371.73	4481.97	3940.03	3995.82	4108.53	4627.46
BOLA2P3	0.521098	1.10186	1.08376	0.675115	0	0	0	0	5.36245	0	0	0	0	0	0	0	0	0.865804	3.00887	0.827375	1.1066	2.27135	2.06555	0	0	4.28391	0.961285	3.83068
CASC15	6.77428	6.61117	10.8376	4.05069	4.66366	5.75292	1.0759	3.53586	2.68122	1.16925	2.44169	3.10385	3.1665	3.59662	1.77677	8.63162	2.85212	7.79224	1.00296	1.65475	3.31981	0	1.03277	0	5.82155	3.21293	4.80642	0
ENSG00000280443	0	0	0	0	0	0	0	0	0	0	0	0	0	0	0	0	0	0	0	0	0	0	0	0	0	0	0	0
RN7SKP240	0	0	0	0	0	0	0	0	0	0	0	0	0	0	0	0	0	0	0	0	0	0	0	0	0	0	0	0
NBAT1	0	0	0	0	0	0	0	0	0	0	0	0	0	0	0	0	0	0	0	0	0	0	0	0	0	0	0	0
ENSG00000219404	0	0	0	0	0	0	0	0	0	0	0	0	0	0	0	0	0	0	0	0	0	0	0	0	0	0	0	0
PRL	0	0	0	0	0	0	0	0	0	0	0	0	0	0.899156	0	0	0	0	0	0	0	0	0	0	0	0	0.961285	0
HDGFL1	0	0	0	0	0	0	0	0	0	0	0	0	2.111	0	0.888386	0	0	0.865804	0	0	0	1.13568	0	0	0	0	0	0
ENSG00000228772	0	0	0	0	0	0	0	0	0	0	0	0	0	0	0	0	0	0	0	0	0	0	0	0	0	0	0	0
ENSG00000286954	0	0	0	0	0	0	0	0	0	0	0	0	0	0	0	0	0	0	0	0	0	0	0	0	0	0	0	0
ENSG00000233358	0	0	4.33505	0	0	0	0	0	0	0	0	0	0	0	0	0	0	0	1.00296	1.65475	1.1066	0	0	0	0	5.35489	0	0
RPL6P18	0	0	0	0	0	0	0	0	0	0	0	0	0	0	0	0	0	0	0	0	0	0	0	0	0	0	0	0
RNU6-1060P	0	0	0	0	0	0	0	0	0	0	0	0	0	0	0	0	0	0	0	0	0	0	0	0	0	0	0	0
ENSG00000235743	0	0	0	0	0	0	0	0	0	0	0	0	0	0	0	0	0	0	0	0	0	0	0	0	0	0	0	0
ENSG00000289368	0	0	0	0	0	0	0	0	0	0	0	0	0	0	0	0	0	0	0	0	0	0	0	0	0	0	0	0
ENSG00000219453	0	0	0	0	0	0	0	0	0	0	0	0	0	0	0	0	0	0	0	0	0	0	0	0	0	0	0	0
ENSG00000290589	0	0	0	0	0	0	0	0	0	0	0	0	0	0	0	0	0	0	0	0	0	0	0	0	0	0	0.961285	0
ENSG00000278128	0	0	0	0	0	0	0	0	0	0	0	0	0	0	0	0	0	0	0	0	0	0	0	0	0	0	0	0
SPTLC1P2	0	0	0	0	0	0	0	0	0	0	0	0	0	0	0	0	0	0	0	0	0	0	0	0	0	0	0	0
ENSG00000220748	0	0	0	0	1.55455	0	0	0	0	0	0	0	0	0	0	0	0	0	0	0	0	0	0	0	0	0	0	0
HNRNPA1P58	0	0	0	0	0	0	0	0	0	0	0	0	0	0	0	0.959069	0	0	0	0	0	0	0	0	0	0	0	0
NRSN1	0	0	0	0	0	0	0	0	0	0	0	0	0	0	0	0	0	0	0	0	0	0	1.03277	0	0	0	0	0
ENSG00000251830	0	0	0	0	0	0	0	0	0	0	0	0	0	0	0	0	0	0	0	0	0	0	0	0	0	0	0	0
DCDC2	828.547	835.212	843.167	706.846	696.44	724.868	667.059	740.174	565.738	623.208	625.074	577.316	492.919	388.435	472.621	559.137	621.762	732.47	692.039	717.334	409.444	349.788	334.619	416.897	402.851	385.552	357.598	417.544
KAAG1	0.521098	2.20372	2.16753	2.02535	0.777277	0.639214	6.45541	4.71448	0.893741	1.16925	2.44169	0	4.222	6.29409	7.10709	0.959069	0.950706	11.2555	1.00296	4.96425	1.1066	9.08541	4.13109	0	2.32862	4.28391	9.61285	2.55379
RNU6-391P	0	0	0	0	0	0	0	0	0	0	0	0	0	0	0	0	0	0	0	0	0	0	0	0	0	0	0	0
MRS2	1144.85	1096.35	1088.1	1209.81	1279.4	1144.19	1161.97	1197.48	1120.75	1017.24	1236.72	1072.38	1002.73	1067.3	1133.58	1146.09	1028.66	965.371	1019	973.82	771.303	817.687	885.087	890.939	732.351	854.64	905.53	812.104
GPLD1	31.787	45.1764	23.8428	29.03	35.7548	33.8783	27.9734	62.4669	26.8122	26.8927	32.9629	12.4154	18.999	17.084	15.9909	27.813	23.7676	39.827	40.1182	38.8866	11.066	3.40703	14.4588	14.2862	13.9717	12.8517	19.2257	21.7072
ALDH5A1	1300.66	1386.14	1153.12	1265.17	1286.39	1305.27	1212.54	1300.02	1118.96	1127.15	1051.15	1115.83	1022.78	1015.15	1012.76	1031	1192.19	1177.49	1253.69	1321.32	803.395	727.968	849.973	809.118	761.459	753.968	732.499	750.813
KIAA0319	78.6859	87.0471	91.0361	86.4147	70.7322	74.1488	84.9962	90.7538	89.3741	95.8782	91.5636	63.629	92.884	53.9494	68.4057	72.8892	66.5494	70.1301	46.1359	57.9162	75.2491	56.7838	57.8353	62.3398	76.8445	63.1876	66.3287	76.6136
KRT8P43	0.521098	0	0	0	0	1.27843	0	0	0.893741	1.16925	0	0	1.0555	0.899156	0	0	0	0	3.00887	0	0	0	1.03277	0	0	0	0	0
TDP2	1258.97	1220.86	1145.54	1300.95	1249.86	1117.35	1164.13	1361.31	1017.08	1035.95	1150.04	1067.72	850.733	931.525	891.051	1011.82	1148.45	1259.74	1336.94	1498.38	937.294	978.953	1105.07	1188.35	1051.37	1078.47	969.936	1025.34
ACOT13	873.882	804.36	897.356	958.663	968.487	758.107	861.797	928.753	765.936	749.487	755.705	917.188	825.401	779.568	778.226	830.554	1169.37	875.328	1005.96	932.452	900.776	750.682	816.924	831.197	811.524	997.08	723.847	686.968
ENSG00000272345	16.6752	25.3428	47.6856	18.2281	19.4319	14.0627	35.5047	12.9648	8.04367	15.2002	39.0671	13.9673	11.6105	36.8654	26.6516	18.2223	5.70424	39.827	27.0798	5.79162	15.4925	29.5276	34.0815	15.5849	11.6431	32.1293	19.2257	12.7689
C6orf62	4912.92	4407.45	4536.63	4942.52	5294.04	5043.4	5105.15	5576.06	5912.1	5535.21	5694.03	5482.95	4705.42	5426.41	5417.38	5832.1	4259.16	5022.53	5304.63	5305.13	4424.2	4889.09	5367.32	5687.21	5198.65	4946.84	5496.63	5906.91
ENSG00000272402	1.5633	1.10186	3.25129	2.70046	3.10911	0.639214	3.2277	1.17862	0	0	2.44169	1.55193	0	0.899156	2.66516	0	0	2.59741	2.00591	1.65475	1.1066	1.13568	1.03277	0	2.32862	0	0	1.27689
ENSG00000288851	7.81648	11.0186	19.5077	5.40092	6.9955	3.19607	21.518	3.53586	6.25619	4.67698	8.54593	3.10385	7.3885	16.1848	6.2187	7.67255	10.4578	9.52384	7.02069	0	12.1726	36.3416	22.721	7.79247	6.98586	27.8454	23.0708	7.66136
LINC02828	2.08439	2.20372	5.41881	0.675115	0	0.639214	0	0	1.78748	1.16925	0	1.55193	2.111	0	0	1.91814	0.950706	0.865804	0	0.827375	2.21321	6.81406	2.06555	1.29875	2.32862	5.35489	0	1.27689
ENSG00000218806	0	0	0	0	0	0	0	0	0	0	0	0	0	0	0	0	0	0	0	0	0	0	0	0	0	1.07098	0	0
GMNN	1795.18	1888.59	1775.2	1871.42	1546	1186.38	1366.39	1350.7	1467.52	1555.1	1693.32	1603.14	1105.11	1118.55	1102.49	1213.22	1180.78	1099.57	1205.55	1142.6	1641.09	1508.18	1723.7	1605.25	1491.48	1425.47	1316	1270.51
ARMH2	0	0	0	0	0	0	0	0	0	0	0	0	0	0	0	0	0	0	0	0	0	0	0	0	0	0	0	0
ENSG00000282804	0	0	0	0	0	0	0	0	0	0	0	0	0	0	0	0	0	0	0	0	0	0	0	0	0	0	0	0
RIPOR2	1.0422	0	0	2.02535	0	1.27843	2.1518	1.17862	0	2.33849	1.22085	0	2.111	0	0	0	0	0	0	0	0	2.27135	0	0	0	0	0	1.27689
ENSG00000288887	0	0	0	0	0	0	0	0	0	0	0	0	0	0	0	0	0	0	0	0	0	0	0	0	0	0	0	0
MTCO2P33	0	0	0	0	0	0	0	0	0	0	0	0	0	0	0	0	0	0	0	0	0	0	0	0	0	0	0	0
PPIAP29	15.1119	13.2223	17.3402	21.6037	14.7683	13.4235	21.518	22.3938	15.1936	9.35397	32.9629	26.3827	10.555	16.1848	16.8793	14.386	19.9648	11.2555	14.0414	14.8927	19.9189	13.6281	17.5571	9.09122	10.4788	11.7807	11.5354	15.3227
ENSG00000286633	0	0	0	0	0	0	0	0	0	0	0	0	0	0	0	0	0	0	0	0	0	0	0	0	0	0	0	0
ASS1P1	0.521098	0	0	0	0	0	0	0	0.893741	1.16925	0	1.55193	0	0	0.888386	0	0	0.865804	0	0	1.1066	0	0	0	1.16431	0	0.961285	0
RN7SL334P	0	0	0	0	0	0	0	0	0	0	0	0	0	0	0	0	0	0	0	0	0	0	0	0	0	0	0	0
ENSG00000229313	0	0	0	0	0	0	0	0	0	0	0	0	0	0	0	0	0	0	0	0	0	0	0	0	0	0	0	0
ENSG00000223623	0	0	0	0	0	0	0	0	0	0	0	0	0	0	0	0	0	0	0	0	0	0	0	0	0	0	0	0
CMAHP	0	0	0	0.675115	0	0	1.0759	1.17862	0.893741	0	0	1.55193	0	0	0	0	0	0	1.00296	0	0	0	0	0	0	0	0.961285	0
ENSG00000285801	0	0	0	0	0	0	0	0	0	0	0	0	0	0	0	0	0	0	0	0	0	0	0	0	0	0	0	1.27689
ENSG00000219682	1.5633	1.10186	4.33505	0	0	1.27843	1.0759	0	0.893741	0	1.22085	1.55193	0	0.899156	0	2.87721	1.90141	0	0	2.48212	1.1066	0	1.03277	2.59749	1.16431	0	0	0
ENSG00000262400	0	0	0	0	0	0	0	0	0	0	0	0	0	0	0	0	0	0	0	0	0	0	0	0	0	0	0	0
ENSG00000217805	0	0	0	0	0	0	0	0	0	0	0	0	0	0	0	0	0	0	0	0	0	0	0	0	0	0	0	0
ENSG00000219681	0	0	0	0	0	0	0	0	0	0	0	0	0	0	0	0	0	0	0	0	0	0	0	0	0	0	0	0
KATNBL1P5	0	0	0	0	0	0	0	0	0	0	0	0	0	0	0	0	0	0	0	0	0	0	0	0	0	0	0	0
RPL21P68	0	0	0	0	0	0	0	0	0.893741	0	1.22085	0	0	0	0	0	0	0	0	0.827375	1.1066	0	2.06555	0	0	0	0	0
ENSG00000213972	1.0422	0	1.08376	0	0	0	1.0759	0	0.893741	0	0	0	0	1.79831	0	0	0	0.865804	1.00296	1.65475	4.42642	0	0	0	0	0	0	0
CARMIL1	1325.67	1268.24	1089.18	1199	1095.18	1303.36	1096.34	1234.02	1416.58	1479.1	1189.11	1274.13	1319.38	990.87	1091.83	1218.98	1414.65	1261.48	1300.83	1406.54	1011.44	799.516	815.891	897.433	978.021	697.206	820.937	924.47
RNU6-987P	0	0	0	0	0	0	0	0	0	0	0	0	0	0	0	0	0	0	0	0	0	0	0	0	0	0	0	0
ENSG00000286933	0.521098	0	0	0	0	0	0	0	0	0	0	0	0	0	0	0	0	0	0	0	1.1066	0	0	0	0	0	0	0
SCGN	0	1.10186	0	0	0	0	2.1518	0	0	0	0	0	0	0	0	0	1.90141	0	1.00296	1.65475	0	0	1.03277	0	1.16431	0	0	0
ENSG00000290217	0	0	0	0	0	0	0	0	0	0	0	0	0	0	0	0	0	0	0	0	0	0	0	0	0	0	0	0
PRELID1P2	0	0	0	0	0	0	0	0	0	0	0	0	0	0	0	0	0	0	0	0	0	0	0	0	0	0	0	0
H2AC1	0	0	0	0	0	0	0	0	0	0	0	0	0	0	0	0	0	0	0	0	0	0	0	0	0	0	0	0
H2BC1	0	0	0	0	0	0	0	0	0	0	0	0	0	0	0	0	0	0	0	0	0	0	0	0	0	0	0	0
H2BC2P	0	0	0	0	0	0	0	0	0	0	0	0	0	0	0	0	0	0	0	0	0	0	0	0	0	0	0	0
ENSG00000291193	0	0	0	0	0	0	0	0	0	0	0	0	0	0	0	0	0	0	0	0	0	0	0	0	0	0	0	0
H2AC2P	0	0	0	0	0	0	0	0	0	0	0	0	0	0	0	0	0	0	0	0	0	0	0	0	0	0	0	0
SLC17A4	0	0	0	0	0	0	0	0	0	0	0	0	0	0	0	0	0	0	0	0	0	0	0	0	0	0	0	0
SLC17A1	0	0	0	0	0	0	0	0	0	0	0	0	0	0	0	0	0	0	0	0	0	0	0	0	0	0	0	0
SLC17A3	0	0	0	0	0	0	0	0	0	0	0	0	0	0	0	0	0	0	0	0	0	0	0	0	0	0	0	0
H2AC3P	0	0	0	0	0	0	0	0	0	0	0	0	0	0	0	0	0	0	0	0	0	0	0	0	0	0	0	0
H2BP5	0	0	0	0	0	0	0	0	0	0	0	0	0	0	0	0	0	0	0	0	0	0	0	0	0	0	0	0
SLC17A2	0	0	0	0	0	0	0	0	0	0	0	0	0	0	0	0	0	0	0	0	0	0	0	0	0	0	0.961285	0
TRIM38	342.362	290.892	301.286	373.339	352.884	333.67	350.744	378.337	201.092	247.88	249.053	237.445	257.542	230.184	225.65	255.112	635.071	576.625	584.723	741.328	535.596	572.381	531.878	607.813	639.206	560.121	553.7	633.339
ENSG00000272558	1.0422	2.20372	0	0	3.10911	0.639214	1.0759	1.17862	1.78748	2.33849	6.10424	0	1.0555	0.899156	0.888386	0	0.950706	1.73161	4.01182	0	0	0	8.26219	0	1.16431	1.07098	2.88385	0
LINC02980	112.557	96.9639	113.795	117.47	116.592	105.47	94.6793	103.719	113.505	133.294	131.852	133.466	117.161	115.991	98.6108	102.62	122.641	144.589	142.42	149.755	156.031	180.573	114.638	122.082	180.468	129.588	133.619	157.058
ENSG00000272810	3.12659	6.61117	1.08376	1.35023	0.777277	0	2.1518	0	0	0	0	1.55193	0	0.899156	2.66516	0	2.85212	4.32902	2.00591	2.48212	3.31981	10.2211	9.29496	3.89624	1.16431	6.42586	0	2.55379
H3P26	0	0	0	0	0	0	0	0	0	0	0	0	0	0	0	0	0	0	0	0	0	0	0	0	0	0	0	0
H1-1	0.521098	0	0	0	0	0	0	0	0	0	0	0	0	0	0	0	0	0	0	0	0	0	0	0	0	0	0	0
H3C1	17.7173	24.241	27.0941	20.2535	17.8774	13.4235	23.6698	16.5007	20.556	24.5542	25.6378	12.4154	20.0545	19.7814	21.3213	13.427	26.6198	19.9135	12.0355	28.1307	74.1425	59.0552	40.2782	57.1448	38.4222	32.1293	41.3352	57.4602
H4C1	2.60549	1.10186	1.08376	6.75115	0.777277	1.91764	1.0759	2.35724	2.68122	4.67698	1.22085	7.75963	3.1665	1.79831	2.66516	2.87721	2.85212	3.46322	2.00591	2.48212	18.8123	26.1206	20.6555	6.49373	12.8074	11.7807	13.458	6.38446
H4C2	2.08439	0	2.16753	0	3.88639	0.639214	5.37951	1.17862	0.893741	0	4.88339	1.55193	5.2775	1.79831	1.77677	2.87721	0	1.73161	1.00296	7.44637	34.3047	11.3568	22.721	41.5598	13.9717	26.7744	16.3418	15.3227
H3C2	17.7173	23.1391	17.3402	16.8779	22.541	19.1764	20.4421	4.71448	16.9811	10.5232	19.5336	10.8635	6.333	13.4873	19.5445	14.386	15.2113	18.1819	8.02364	9.10112	56.4368	38.613	36.1471	57.1448	33.765	22.4905	19.2257	43.4144
H2AC4	7.29538	4.40745	14.0889	10.1267	16.3228	8.30978	12.9108	5.8931	8.04367	10.5232	12.2085	12.4154	15.8325	12.5882	6.2187	11.5088	2.85212	3.46322	6.01773	9.10112	11.066	19.3065	22.721	11.6887	8.15017	12.8517	13.458	0
H2BC3	0	0	0	1.35023	0.777277	0	1.0759	1.17862	0.893741	0	1.22085	1.55193	0	0	0	0.959069	0.950706	1.73161	0	4.96425	9.95944	7.94973	9.29496	10.39	4.65724	4.28391	9.61285	6.38446
H2AC5P	0	0	0	0	0.777277	0	0	1.17862	0	0	1.22085	0	0	0	0	1.91814	0	0	0	0	2.21321	0	4.13109	5.19498	2.32862	0	0.961285	1.27689
H3C3	48.4622	61.7043	47.6856	51.9839	55.1867	37.0744	36.5806	56.5738	51.837	49.1083	39.0671	49.6616	61.219	47.6553	45.3077	38.3628	19.0141	37.2296	19.0562	22.3391	64.183	76.0903	60.9336	87.0159	44.2438	36.4132	52.8707	52.3526
H1-2	309.532	283.179	390.155	388.191	370.761	332.391	336.757	300.548	327.109	282.958	362.592	330.56	391.591	380.343	332.256	326.083	397.395	265.802	270.798	290.409	374.032	370.23	342.881	323.388	344.636	498.004	350.869	339.654
H2BC4	54.7153	63.908	63.942	50.6336	53.6321	46.6626	38.7324	53.0379	31.2809	51.4468	50.0547	69.8367	35.887	44.0586	47.9728	46.0353	47.5353	48.485	47.1389	41.3687	58.65	63.5979	60.9336	64.9373	59.3798	41.7681	48.0642	40.8606
HFE	276.182	322.846	266.606	280.173	264.274	295.956	335.681	322.942	163.555	176.556	170.919	170.712	153.048	123.184	171.458	156.328	481.057	423.378	496.463	513.8	179.27	139.688	196.227	197.409	227.041	166.001	193.218	194.088
H4C3	10.9431	4.40745	5.41881	5.40092	10.8819	1.91764	9.68311	9.42897	8.04367	3.50774	4.88339	4.65578	12.666	5.39494	10.6606	2.87721	10.4578	7.79224	3.00887	4.13687	53.117	31.7989	36.1471	28.5724	27.9434	32.1293	36.5288	26.8148
H1-6	0	1.10186	0	0	0	1.91764	0	0	0	0	0	0	1.0555	0.899156	0	0.959069	0	3.46322	0	4.13687	2.21321	3.40703	3.09832	0	2.32862	1.07098	3.84514	1.27689
ENSG00000291336	0	0	2.16753	0	0	0	0	1.17862	0.893741	0	0	0	0	0.899156	0	1.91814	0	1.73161	0	0	0	2.27135	1.03277	1.29875	0	4.28391	1.92257	0
H2AC6	787.901	656.71	813.906	838.493	579.849	492.194	585.29	520.95	395.927	415.082	408.984	426.78	327.205	429.796	379.341	435.417	297.571	463.205	330.975	357.426	597.566	741.597	716.745	659.763	373.744	410.184	414.314	340.93
H1-4	7.81648	11.0186	5.41881	4.72581	4.66366	8.30978	4.3036	3.53586	6.25619	4.67698	7.32508	6.2077	6.333	11.689	7.99547	2.87721	10.4578	6.92643	5.01478	2.48212	60.8632	31.7989	29.9504	36.3649	25.6148	42.8391	17.3031	29.3685
ENSG00000291338	4.16879	3.30559	8.6701	8.10138	3.10911	1.27843	3.2277	2.35724	6.25619	1.16925	8.54593	6.2077	7.3885	6.29409	3.55354	4.79535	3.80282	6.06063	0	1.65475	13.2792	22.7135	13.4261	24.6762	11.6431	14.9937	14.4193	17.8765
ENSG00000289117	1.0422	1.10186	1.08376	0	0	0.639214	1.0759	0	0	0	0	1.55193	0	0	0	0	0	0	0	0	1.1066	0	3.09832	1.29875	1.16431	3.21293	0.961285	0
H2BC5	567.997	528.894	704.446	676.465	544.871	490.916	521.812	482.056	428.996	371.82	483.456	442.299	454.921	442.385	416.653	461.312	329.895	362.772	283.836	276.343	310.956	373.637	280.914	271.438	172.318	187.421	160.535	174.934
ENSG00000283064	5.73208	16.5279	10.8376	8.7765	10.1046	8.94899	12.9108	8.25035	3.57496	1.16925	7.32508	15.5193	2.111	12.5882	10.6606	7.67255	36.1268	19.9135	21.0621	17.3749	7.74623	7.94973	4.13109	6.49373	15.136	6.42586	13.458	0
LARP1P1	1.5633	0	3.25129	1.35023	0	0.639214	0	0	0.893741	5.84623	3.66254	0	0	0.899156	0.888386	0	1.90141	0	0	0	6.63962	0	1.03277	1.29875	1.16431	0	3.84514	6.38446
H2BC6	77.1226	55.0931	65.0258	81.0138	58.2958	65.839	60.2505	36.5372	62.5619	42.0929	41.5088	37.2462	51.7195	57.546	39.089	47.9535	57.0424	61.4721	61.1803	33.9224	87.4217	96.5325	97.0807	129.875	75.6802	80.3233	55.7545	57.4602
H4C4	9.37977	14.3242	11.9214	9.45161	15.5455	13.4235	5.37951	12.9648	15.1936	12.8617	14.6502	7.75963	12.666	10.7899	12.4374	11.5088	10.4578	12.9871	11.0325	5.79162	28.7717	40.8843	38.2126	33.7674	23.2862	48.194	18.2644	22.9841
H1-12P	0.521098	0	2.16753	0	0	0.639214	0	0	0.893741	1.16925	1.22085	0	3.1665	0	0	0	2.85212	0	1.00296	2.48212	0	1.13568	2.06555	2.59749	0	0	3.84514	3.83068
ENSG00000282988	11.4642	8.8149	7.58634	10.8018	2.33183	3.19607	2.1518	4.71448	4.46871	7.01548	14.6502	1.55193	3.1665	0.899156	3.55354	5.75441	7.60565	9.52384	4.01182	8.27375	13.2792	17.0351	1.03277	7.79247	3.49293	3.21293	0.961285	3.83068
H3C4	0	0	0	0	0	0	0	0	0	0	0	0	0	0	0	0	0	0	0	0	0	0	0	0	0	0	0	0
H2AC7	0	0	0	2.02535	0	0	0	0	0	0	0	0	0	0	0	0	0	0	0	0	4.42642	0	2.06555	0	0	0	0	0
H2BC7	21.365	17.6298	18.424	18.9032	8.55005	14.7019	12.9108	17.6793	13.4061	11.6925	2.44169	7.75963	9.4995	8.0924	12.4374	8.63162	18.0634	9.52384	4.01182	13.238	64.183	63.5979	58.8681	33.7674	34.9293	20.3486	17.3031	33.1992
ENSG00000217275	21.365	17.6298	29.2616	21.6037	5.44094	7.03135	13.9867	22.3938	9.83115	5.84623	8.54593	12.4154	5.2775	10.7899	2.66516	8.63162	11.4085	18.1819	9.0266	8.27375	14.3859	14.7638	21.6882	18.1824	4.65724	14.9937	7.69028	5.10757
H4C5	7.81648	7.71304	4.33505	10.8018	10.1046	7.03135	8.60721	3.53586	4.46871	5.84623	2.44169	7.75963	5.2775	2.69747	1.77677	5.75441	1.90141	12.9871	10.0296	11.5832	42.051	28.3919	32.016	20.7799	17.4647	26.7744	22.1096	37.0299
H2BC8	62.0107	46.2782	59.607	60.0852	57.5185	49.2194	43.036	44.7876	56.3057	49.1083	40.288	45.0058	44.331	48.5544	34.647	37.4037	44.6832	58.0089	31.0916	38.8866	169.31	118.11	127.031	119.485	50.0653	74.9684	55.7545	56.1833
H2AC8	113.078	109.084	102.957	129.622	97.1597	100.996	109.742	107.255	100.099	61.97	86.6802	119.498	123.494	95.3105	83.5083	98.7841	71.3029	78.7882	70.2069	73.6364	108.447	111.296	112.572	103.9	104.788	100.672	51.9094	61.2909
H3C5P	1.0422	0	0	0	0	0.639214	0	2.35724	0	0	0	0	0	0.899156	0	0	0	0.865804	0	1.65475	0	3.40703	0	0	0	0	0	0
H3C6	112.036	130.02	104.041	121.521	101.046	130.4	131.26	115.505	77.7555	106.401	80.5759	102.427	90.773	70.1342	87.9502	67.1348	267.148	285.715	306.904	267.242	80.7821	103.347	86.753	84.4184	89.6519	108.169	98.0511	71.506
H2AC9P	0	0	0	0	0	0	2.1518	0	0	1.16925	0	0	0	0	0	1.91814	0	1.73161	2.00591	0	2.21321	0	1.03277	0	0	0	0	0
H1-3	18.7595	13.2223	6.50258	10.8018	13.991	11.5058	16.1385	14.1435	10.7249	11.6925	15.871	6.2077	11.6105	9.89071	5.33031	4.79535	7.60565	12.1213	10.0296	5.79162	92.9547	94.2611	66.0975	102.601	60.5441	69.6135	54.7932	51.0757
H4C6	1.0422	1.10186	2.16753	2.02535	2.33183	3.19607	0	0	0	2.33849	1.22085	1.55193	2.111	0.899156	0.888386	0	2.85212	1.73161	3.00887	0.827375	17.7057	10.2211	7.22941	25.9749	12.8074	28.9164	9.61285	20.4303
H4C7	0	0	4.33505	0	0	0	2.1518	0	0	0	1.22085	0	0	0	0	0	0	0	0	0	0	0	0	0	1.16431	0	0	1.27689
H3C7	21.8861	8.8149	15.1727	28.3548	22.541	21.094	26.8975	21.2152	21.4498	11.6925	25.6378	7.75963	22.1655	17.9831	17.7677	15.3451	20.9155	7.79224	17.0502	27.3034	26.5585	28.3919	44.4093	42.8586	27.9434	34.2713	17.3031	21.7072
H2BC9	354.347	370.226	446.51	515.113	499.789	389.281	486.307	462.019	454.02	425.606	498.106	592.836	580.525	496.334	520.594	551.465	437.325	332.469	324.958	345.843	661.749	622.351	622.762	667.555	583.319	547.269	488.333	444.359
H3C8	60.9685	53.9913	55.2719	64.1359	32.6456	35.796	40.8842	41.2517	49.1558	42.0929	23.1961	49.6616	21.11	22.4789	28.4283	17.2632	60.8452	51.0824	43.1271	45.5056	58.65	70.4119	57.8353	48.0536	36.0936	50.3359	36.5288	29.3685
ENSG00000290789	4.16879	5.50931	4.33505	5.40092	1.55455	3.19607	6.45541	0	2.68122	1.16925	1.22085	6.2077	3.1665	0	2.66516	0	6.65494	3.46322	6.01773	7.44637	0	1.13568	3.09832	3.89624	5.82155	1.07098	0	0
H2AC10P	0	0	0	0	0	0	0	0	0	0	0	0	0	0	0	0	0	0	0	0	0	0	0	0	0	0	0	0
H2BC10	7.29538	6.61117	2.16753	7.42627	6.21822	6.39214	4.3036	1.17862	3.57496	3.50774	4.88339	3.10385	3.1665	4.49578	3.55354	1.91814	2.85212	5.19482	6.01773	4.13687	32.0915	43.1557	34.0815	31.1699	20.9576	13.9227	16.3418	19.1534
H4C8	29.1815	27.5466	23.8428	58.0599	34.9775	37.7136	35.5047	33.0014	30.3872	29.2311	26.8586	31.0385	44.331	28.773	24.8748	28.7721	30.4226	28.5715	32.0946	31.4402	48.6906	37.4773	36.1471	33.7674	41.9152	36.4132	55.7545	43.4144
ENSG00000289447	2.60549	2.20372	4.33505	4.05069	1.55455	2.55685	9.68311	3.53586	3.57496	10.5232	0	1.55193	3.1665	1.79831	1.77677	3.83628	1.90141	5.19482	4.01182	5.79162	23.2387	19.3065	18.5899	10.39	16.3003	12.8517	8.65156	16.5996
H3C9P	1.0422	1.10186	1.08376	0.675115	1.55455	0.639214	2.1518	0	0	2.33849	1.22085	0	0	3.59662	0	2.87721	0.950706	1.73161	3.00887	0	0	0	4.13109	2.59749	0	5.35489	0	0
ENSG00000287050	0	0	0	0	0	0	0	0	0	0	0	0	0	0	0	0	0	0	0	0	0	0	0	0	0	0	0	0
BTN3A2	39.0824	38.5652	42.2668	58.735	50.523	56.2508	54.871	33.0014	29.4935	31.5696	41.5088	29.4866	44.331	27.8738	22.2096	48.9125	86.5142	79.654	85.2512	77.7732	65.2896	51.1054	60.9336	33.7674	74.5159	77.1104	73.0576	70.2291
BTN2A2	121.937	123.409	174.486	157.977	181.106	196.239	175.372	227.474	133.167	154.34	161.152	130.362	157.27	149.26	153.691	162.083	298.522	274.46	329.972	303.647	263.372	227.135	246.833	219.488	330.664	299.874	341.256	360.084
BTN3A1	63.574	31.954	43.3505	56.0346	50.523	60.0861	57.0228	76.6104	29.4935	22.2157	30.5212	20.175	39.0535	24.2772	22.2096	46.9944	105.528	115.152	125.369	100.112	82.9953	53.3768	53.7042	96.1072	88.4876	66.4006	93.2446	85.5518
BTN2A3P	43.2512	44.0745	53.1044	46.5829	62.1822	63.2821	62.4023	64.8241	44.6871	47.9391	37.8463	27.9347	48.553	50.3527	45.3077	40.2809	105.528	64.9353	76.2246	81.9101	47.584	45.427	38.2126	32.4686	36.0936	28.9164	42.2965	43.4144
BTN3A3	10.9431	11.0186	11.9214	10.1267	13.991	13.4235	25.8216	10.6076	8.93741	11.6925	7.32508	4.65578	6.333	7.19325	10.6606	1.91814	22.8169	22.5109	17.0502	26.476	17.7057	27.2562	11.3605	20.7799	40.7509	31.0583	10.5741	15.3227
BTN2A1	547.153	547.626	573.311	598.827	580.626	607.253	626.174	590.489	612.213	535.515	540.835	557.141	666.021	615.922	608.544	648.331	685.459	634.634	661.951	681.757	984.878	906.27	822.088	919.512	1038.56	832.149	960.324	985.761
ENSG00000290055	3.12659	0	1.08376	0.675115	0	1.27843	0	0	0	0	0	1.55193	2.111	0	0	0	0.950706	0.865804	0	0	0	0	0	2.59749	4.65724	3.21293	0	0
BTN1A1P1	0	0	0	0	0	0	0	0	0	0	0	0	0	0	0	0	0	0	1.00296	0	2.21321	0	0	0	0	0	0	0
BTN1A1	3.12659	0	2.16753	0.675115	0	0	0	1.17862	0	0	0	0	0	0	0	0	0	0	0	0	2.21321	0	0	0	0	0	0	0
RNU6-502P	0	0	0	0	0	0.639214	0	0	0	0	0	0	0	0	0	0	0	0	0	0	0	0	0	0	0	0	0	0
HCG11	751.424	833.008	772.723	797.986	826.246	878.279	892.998	830.928	759.68	802.103	836.28	744.924	660.743	664.476	765.788	774.928	850.882	823.38	931.746	945.69	546.662	590.552	676.467	768.857	567.019	590.108	606.571	660.154
HMGN4	1528.9	1469.88	1517.27	1616.9	1583.31	1476.58	1551.45	1667.75	1829.49	1809.99	2013.18	1885.59	1586.42	1846.87	1867.39	1945.95	1527.78	1853.69	1774.23	1868.21	1949.84	2262.27	2428.05	2405.28	2081.79	2620.68	2417.63	2200.09
ENSG00000284607	0.521098	1.10186	1.08376	0.675115	0	0.639214	5.37951	0	0.893741	1.16925	1.22085	0	2.111	0	1.77677	0.959069	1.90141	1.73161	0	0	4.42642	1.13568	2.06555	9.09122	1.16431	0	0.961285	0
ABT1	1026.04	965.231	1116.28	1153.77	1175.24	1034.89	1086.66	1160.94	1231.58	1010.23	1224.51	1385.87	1263.43	1533.96	1429.41	1362.84	987.783	922.081	928.737	803.381	1001.48	1298.08	1208.34	1039	1104.93	1231.62	1122.78	1068.76
ENSG00000275846	0.521098	0	0	0.675115	0	0.639214	0	0	0	0	3.66254	0	1.0555	0	0.888386	0	0	0	0	2.48212	2.21321	1.13568	3.09832	0	1.16431	0	0	0
ENSG00000271071	0	0	0	0	0	0	0	0	0	0	0	0	0	0	0	0	0	0	0	0	0	0	0	0	0	0	0	0
ZNF322	203.228	188.418	143.057	186.332	198.983	186.011	178.6	169.721	162.661	148.494	137.956	116.394	173.102	128.579	151.914	157.287	212.958	173.161	168.496	225.046	296.57	226	318.094	310.4	315.528	184.208	248.973	331.992
ENSG00000285571	2.08439	11.0186	2.16753	4.05069	0	1.91764	2.1518	1.17862	2.68122	1.16925	0	1.55193	2.111	0	1.77677	1.91814	2.85212	1.73161	4.01182	3.3095	1.1066	0	0	3.89624	2.32862	0	0	0
ENSG00000261584	0	0	0	0	0	0	0	0	0	0	0	0	0	0	0	0	0	0	0	0	0	0	0	0	0	0	0	0
ENSG00000291342	0	1.10186	2.16753	1.35023	1.55455	0.639214	0	0	0.893741	0	0	0	0	0	0.888386	0.959069	0	0	1.00296	0	0	0	0	0	0	0	0	0
GUSBP2	21.365	23.1391	19.5077	14.8525	16.3228	19.1764	23.6698	22.3938	17.8748	38.5851	13.4293	21.727	22.1655	19.7814	22.2096	20.1405	42.7818	32.0347	23.068	24.8212	24.3453	17.0351	13.4261	24.6762	32.6007	16.0647	12.4967	19.1534
POM121L6P	0	0	0	0	0	0	0	0	0	0	0	0	0	0	0	0	0	0	0	0	0	0	0	0	0	0	0	0
LINC00240	17.1962	23.1391	32.5129	15.5276	26.4274	20.4548	19.3662	25.9297	44.6871	43.2621	36.6254	37.2462	55.9415	39.5629	26.6516	27.813	28.5212	30.3031	25.0739	21.5117	32.0915	44.2914	43.3765	27.2737	54.7226	51.4069	35.5675	38.3068
LARRPM	46.8989	37.4633	48.7693	51.3087	54.4094	49.2194	52.7192	55.3952	43.7933	53.7853	51.2756	76.0444	65.441	69.235	46.1961	61.3804	32.324	62.3379	54.1596	56.2615	92.9547	129.467	137.359	98.7046	101.295	117.807	122.083	111.09
ENSG00000272312	0	0	0	0	0	0	0	0	0	1.16925	0	0	0	0	0	0	0	0	3.00887	0	1.1066	0	0	1.29875	0	3.21293	0	2.55379
VN1R12P	0	0	0	0	0	0	0	0	0	0	0	0	0	0	0	0	0	0	0	0	0	0	0	0	0	0	0	0
VN1R13P	0	0	0	0	0	0	0	0	0	0	0	0	0	0	0	0	0	0	0	0	0	0	0	0	0	0	0	0
VN1R11P	0	0	0	0.675115	0	0	0	0	0	0	0	0	0	0	0	0	0	0	0	0	0	0	0	1.29875	0	0	0	0
RNU2-62P	0	0	0	0	0	0	0	0	0	0	0	0	0	0	0	0	0	0.865804	0	0	0	0	4.13109	0	0	0	0	1.27689
ENSG00000272468	37.5191	31.954	32.5129	33.0806	19.4319	21.094	18.2903	11.7862	13.4061	14.031	7.32508	12.4154	9.4995	5.39494	14.2142	6.71348	10.4578	13.8529	4.01182	19.0296	13.2792	23.8492	25.8193	25.9749	23.2862	21.4195	19.2257	7.66136
H2BC11	154.245	164.178	175.57	147.175	122.81	110.584	115.121	103.719	114.399	109.909	120.864	135.018	104.495	83.6215	89.727	104.539	115.035	100.433	90.266	58.7436	221.321	193.065	218.948	228.579	107.117	153.15	133.619	155.781
H2AC11	48.9833	46.2782	47.6856	35.106	30.3138	34.5175	29.0493	20.0366	21.4498	14.031	28.0795	29.4866	25.332	26.0755	18.6561	23.0177	32.324	42.4244	35.1034	40.5414	70.8227	59.0552	65.0647	59.7423	55.8869	36.4132	36.5288	25.5379
ENSG00000290032	656.063	587.293	637.253	696.044	603.944	504.34	540.102	559.845	420.952	546.038	511.535	504.376	379.98	494.536	475.286	522.693	339.402	373.162	379.117	342.533	361.86	353.195	512.256	403.91	320.185	462.662	376.824	291.132
H4C9	6.77428	1.10186	3.25129	2.70046	3.88639	4.4745	2.1518	2.35724	3.57496	0	1.22085	1.55193	1.0555	4.49578	3.55354	0	6.65494	6.06063	4.01182	8.27375	11.066	15.8995	8.26219	10.39	10.4788	2.14195	4.80642	8.93825
H2BC12	679.512	617.043	667.598	771.657	583.735	538.218	501.37	518.593	543.395	470.037	466.364	532.311	568.915	515.216	426.425	515.02	425.916	386.149	290.857	297.028	544.449	432.693	452.355	475.341	429.631	396.262	315.301	346.038
H2AC12	10.422	12.1205	18.424	7.42627	12.4364	10.8666	13.9867	20.0366	10.7249	11.6925	17.0919	26.3827	16.888	6.29409	20.4329	14.386	13.3099	12.1213	14.0414	9.9285	28.7717	28.3919	22.721	36.3649	20.9576	23.5615	22.1096	29.3685
MIR3143	1.0422	0	0	0.675115	2.33183	0	0	0	0	1.16925	0	0	0	0	0	0	0	0	0	0	1.1066	4.5427	3.09832	0	0	0	0	0
ENSG00000290009	0.521098	1.10186	0	2.02535	0.777277	1.27843	0	0	0.893741	1.16925	0	0	5.2775	1.79831	0	0.959069	1.90141	1.73161	3.00887	1.65475	6.63962	11.3568	5.16387	6.49373	1.16431	3.21293	5.76771	1.27689
RPL10P2	0	0	0	0	0	0.639214	0	1.17862	0.893741	1.16925	0	0	0	0	0	0	0	0.865804	3.00887	0	0	0	0	0	0	0	0	0
PRSS16	213.65	165.279	212.418	216.037	226.965	228.838	262.52	223.938	151.042	150.833	139.177	152.089	140.382	146.562	114.602	140.024	197.747	283.118	248.733	252.349	115.087	97.6681	151.818	157.148	144.374	189.563	145.154	178.765
ENSG00000270935	0	0	0	0	0	0	0	0	0	0	0	0	0	0	0	0	0	0	0	0	0	0	0	0	0	0	0	0
POM121L2	0.521098	1.10186	0	0.675115	2.33183	1.27843	1.0759	1.17862	1.78748	1.16925	1.22085	0	1.0555	0	0	0	5.70424	0.865804	4.01182	5.79162	1.1066	2.27135	2.06555	1.29875	3.49293	0	0.961285	1.27689
VN1R10P	0	0	0	0	0	0	0	0	0	0	0	0	0	0	0	0	0	0	0	0	0	0	0	0	0	0	0	0
ENSG00000291112	7.29538	8.8149	18.424	14.1774	14.7683	12.7843	10.759	14.1435	4.46871	4.67698	0	1.55193	4.222	6.29409	5.33031	6.71348	13.3099	11.2555	18.0532	21.5117	11.066	9.08541	12.3933	9.09122	10.4788	14.9937	2.88385	14.0458
ZNF204P	0	0	0	0	0	0	0	0	0	0	0	0	0	0	0	0	0	0	0	0	0	0	0	0	0	0	0	0
ZNF391	124.543	116.797	99.7062	119.495	155.455	143.184	151.702	146.149	102.78	112.248	98.8886	82.2521	99.217	97.1088	103.941	121.802	94.1199	129.871	121.358	171.267	113.98	90.8541	133.228	162.343	137.389	133.872	158.612	137.904
ENSG00000271755	2.60549	5.50931	1.08376	3.37558	3.10911	3.83528	2.1518	2.35724	1.78748	0	0	0	1.0555	1.79831	3.55354	0	0.950706	4.32902	2.00591	4.13687	2.21321	1.13568	3.09832	9.09122	9.31448	5.35489	15.3806	8.93825
MCFD2P1	0	0	0	0	1.55455	0	0	0	0	0	1.22085	0	2.111	0	0	3.83628	0	0	0	0	0	0	0	0	0	2.14195	1.92257	3.83068
ZNF184	344.967	326.151	300.202	347.684	350.552	361.156	348.592	385.409	258.291	249.049	239.286	203.302	257.542	191.52	230.092	251.276	300.423	339.395	334.987	387.211	463.667	386.13	500.895	549.369	469.217	474.443	422.965	434.144
ENSG00000285849	4.68989	0	3.25129	1.35023	0.777277	3.83528	6.45541	1.17862	0.893741	1.16925	2.44169	0	0	2.69747	0	0	3.80282	2.59741	2.00591	1.65475	1.1066	5.67838	2.06555	1.29875	2.32862	5.35489	8.65156	0
ENSG00000286652	3.12659	3.30559	4.33505	3.37558	4.66366	4.4745	9.68311	9.42897	8.93741	2.33849	4.88339	9.31155	8.444	5.39494	2.66516	6.71348	1.90141	6.06063	6.01773	4.13687	2.21321	0	1.03277	5.19498	10.4788	6.42586	0	1.27689
ENSG00000285703	0	0	0	0	0	0	0	0	0	0	0	0	0	0	0	0	0	0	0	0	0	0	0	0	0	0	0	0
ENSG00000278332	0	0	0	0	0	0	0	0	0	0	0	0	0	0	0	0	0	0	0	0	0	0	0	0	0	0	0	0
ENSG00000270666	0	0	0	0	0	0	0	0	0	0	0	0	0	0	0	0	0	0	0	0	0	0	0	0	0	0	0	0
HNRNPA1P1	0	0	0	0	0	0	0	0	0	0	0	0	2.111	0	0	0	0	0	0	0	0	0	0	0	0	0	0	0
CD83P1	0	0	0	0	0	0	0	0	0	0	0	0	0	0	0	0	0	0	0	0	0	0	0	0	0	0	0	0
RNU6-471P	0	0	0	0	0	0	0	0	0	0	0	0	0	0	0	0	0	0	0	0	0	0	0	0	0	0	0	0
RPL8P1	0.521098	0	0	0.675115	0	0	0	0	0	0	0	0	1.0555	0	0	0	0	0	1.00296	0	0	0	0	0	1.16431	1.07098	0	0
ENSG00000287674	0	0	0	0	0	0	0	0	0	0	0	0	0	0	0	0	0	0	0	0	0	0	0	0	0	0	0	0
LINC01012	100.051	85.9453	92.1198	70.212	107.264	102.274	105.438	100.183	67.9243	63.1393	85.4593	49.6616	78.107	59.3443	47.0844	70.012	117.888	122.944	100.296	115.005	95.168	135.145	121.867	120.783	140.882	129.588	147.077	100.875
GPR89P	25.0127	17.6298	18.424	15.5276	27.2047	26.2078	21.518	31.8228	25.9185	23.3849	25.6378	26.3827	26.3875	19.7814	29.3167	22.0586	12.3592	19.9135	20.0591	18.2022	11.066	7.94973	8.26219	14.2862	8.15017	17.1356	3.84514	15.3227
ENSG00000287252	0	0	0	0	0	0	0	0	0	0	0	0	0	0	0	0	0	0	0	0	0	0	0	1.29875	0	0	0	0
RSL24D1P1	1.5633	1.10186	0	0	1.55455	0	3.2277	0	3.57496	1.16925	6.10424	1.55193	2.111	0.899156	0	0	0	0.865804	1.00296	2.48212	7.74623	5.67838	1.03277	1.29875	0	4.28391	0.961285	1.27689
H4C10P	0	0	0	0	0	0	0	0	0	0	0	0	0	0	0	0	0	0	0	0.827375	0	0	2.06555	0	2.32862	0	0.961285	0
H2BC13	10.422	12.1205	17.3402	16.8779	8.55005	20.4548	22.5939	17.6793	7.14993	16.3694	25.6378	24.8308	23.221	15.2856	6.2187	18.2223	7.60565	17.3161	14.0414	8.27375	34.3047	32.9346	30.9832	41.5598	29.1078	8.56782	15.3806	12.7689
H2AC13	23.4494	25.3428	22.759	21.6037	14.7683	22.3725	17.2144	23.5724	16.0873	21.0464	28.0795	18.6231	11.6105	11.689	21.3213	19.1814	19.0141	24.2425	19.0562	14.8927	38.7311	27.2562	21.6882	20.7799	11.6431	21.4195	14.4193	8.93825
H3C10	262.634	196.132	275.276	244.392	165.56	177.701	177.524	162.65	173.386	126.279	157.489	114.843	126.66	107	113.713	135.229	180.634	219.914	165.488	162.165	240.133	249.849	229.276	210.397	156.018	218.479	186.489	128.966
H2AC14	13.5486	16.5279	16.2564	18.2281	13.991	5.75292	6.45541	15.3221	8.04367	7.01548	3.66254	1.55193	8.444	10.7899	12.4374	11.5088	9.50706	9.52384	6.01773	8.27375	23.2387	18.1708	22.721	41.5598	18.629	27.8454	21.1483	22.9841
H2BC14	7.81648	9.91676	3.25129	5.40092	2.33183	5.11371	1.0759	0	8.93741	3.50774	2.44169	1.55193	8.444	2.69747	0.888386	1.91814	4.75353	2.59741	2.00591	4.96425	40.9444	39.7487	28.9177	27.2737	20.9576	12.8517	13.458	25.5379
H4C11	18.2384	15.4261	20.5915	22.2788	27.982	11.5058	17.2144	36.5372	25.0248	12.8617	9.76678	18.6231	15.8325	14.3865	24.8748	25.8949	19.9648	10.3896	18.0532	25.6486	12.1726	18.1708	17.5571	22.0787	4.65724	14.9937	15.3806	21.7072
H4C12	1.5633	12.1205	1.08376	4.05069	5.44094	1.27843	0	1.17862	0.893741	0	4.88339	7.75963	5.2775	6.29409	5.33031	0.959069	0.950706	4.32902	4.01182	2.48212	8.85283	10.2211	2.06555	11.6887	3.49293	2.14195	1.92257	2.55379
H2AC15	5.73208	2.20372	4.33505	6.07604	3.88639	2.55685	2.1518	0	0.893741	3.50774	1.22085	1.55193	2.111	0.899156	1.77677	5.75441	3.80282	7.79224	0	14.0654	14.3859	18.1708	17.5571	15.5849	10.4788	10.7098	8.65156	8.93825
H2BC15	29.7026	24.241	40.0992	40.5069	25.6501	17.898	32.277	22.3938	30.3872	33.9081	25.6378	18.6231	21.11	16.1848	23.9864	15.3451	40.8804	58.0089	49.1448	51.2972	47.584	51.1054	21.6882	24.6762	31.4364	33.2003	45.1804	40.8606
H2BC16P	0	0	0	0.675115	1.55455	0	0	0	0	0	1.22085	0	0	0.899156	2.66516	0	4.75353	0.865804	0	0	2.21321	2.27135	3.09832	3.89624	0	3.21293	1.92257	5.10757
H2AC16	16.6752	23.1391	9.75387	16.8779	22.541	21.7333	15.0626	17.6793	17.8748	17.5387	13.4293	15.5193	15.8325	15.2856	15.1026	15.3451	6.65494	11.2555	2.00591	8.27375	38.7311	12.4924	36.1471	24.6762	12.8074	13.9227	17.3031	20.4303
H1-5	10.9431	13.2223	10.8376	14.8525	17.1001	9.5882	2.1518	11.7862	14.2999	11.6925	15.871	24.8308	9.4995	13.4873	15.1026	10.5498	19.0141	16.4503	4.01182	6.619	25.4519	63.5979	54.737	51.9498	37.2579	28.9164	36.5288	38.3068
H3C11	1.5633	2.20372	0	4.72581	0.777277	4.4745	0	3.53586	0.893741	2.33849	4.88339	0	9.4995	0.899156	2.66516	1.91814	0.950706	2.59741	0	2.48212	15.4925	18.1708	9.29496	11.6887	13.9717	20.3486	13.458	16.5996
H4C13	0	0	0	0	0	0	0	0	0	0	0	0	0	0	0	0	0	0	0	0	0	0	0	0	0	0	0	0
H3C12	28.6604	33.0559	20.5915	35.106	39.6411	24.9293	6.45541	36.5372	26.8122	25.7234	7.32508	20.175	17.9435	24.2772	26.6516	30.6902	20.9155	15.5845	10.0296	10.7559	67.5029	52.2411	28.9177	41.5598	37.2579	40.6971	40.374	24.261
H2AC17	56.7997	35.2596	52.0206	56.0346	35.7548	42.8273	23.6698	41.2517	42.8996	22.2157	19.5336	38.7981	41.1645	27.8738	25.7632	19.1814	18.0634	32.0347	23.068	14.8927	76.3557	76.0903	39.2454	57.1448	51.2297	44.981	40.374	20.4303
H2BC17	10.9431	5.50931	21.6753	14.1774	7.77277	8.94899	17.2144	11.7862	4.46871	11.6925	4.88339	13.9673	6.333	8.0924	6.2187	11.5088	1.90141	4.32902	0	4.96425	24.3453	19.3065	30.9832	27.2737	41.9152	17.1356	17.3031	19.1534
RNU7-26P	0	0	0	0	0	0	2.1518	0	0	0	0	0	0	0	0	0	0	0	0	0	1.1066	0	0	0	0	0	0	0
OR2B2	0	0	0	0	0	0	0	0	0	0	0	0	0	0	0	0	0	0	0	0	0	0	0	0	0	0	0	0
OR2W6P	1.0422	0	0	3.37558	0	0.639214	1.0759	0	0	0	4.88339	0	0	0	1.77677	0	0	0.865804	0	2.48212	12.1726	7.94973	9.29496	10.39	4.65724	0	11.5354	2.55379
OR2B6	6.77428	1.10186	2.16753	7.42627	4.66366	1.91764	7.53131	0	4.46871	4.67698	4.88339	0	4.222	4.49578	2.66516	6.71348	0	2.59741	0	5.79162	12.1726	15.8995	13.4261	15.5849	2.32862	7.49684	9.61285	2.55379
RPLP2P1	0	0	0	0	0	0.639214	0	0	0	0	0	0	0	0	0	0	0	0	0	0	0	0	0	0	0	1.07098	0	0
OR2W4P	0	0	0	0	0	0	0	0	0	0	0	0	0	0	0	0	0	0	0	0	0	0	0	0	0	0	0	0
IQCB2P	0	0	1.08376	0.675115	0.777277	0.639214	0	1.17862	0	0	0	1.55193	0	0.899156	0	1.91814	0	0.865804	0	4.13687	0	0	0	0	0	2.14195	0	0
ZSCAN16-AS1	66.7006	68.3155	102.957	73.5875	92.496	62.6429	84.9962	68.36	64.3494	49.1083	56.159	63.629	73.885	71.0333	66.6289	48.9125	79.8593	95.2384	98.2896	83.5649	70.8227	71.5476	82.6219	53.2486	61.7084	89.9621	64.4061	49.7988
OR2W2P	0	0	0	0	0	0	0	0	0	0	0	0	0	0	0	0	0	0	0	0	0	0	0	0	0	0	0	0
OR2B7P	0	0	0	0	0	0	0	0	0	0	0	0	0	0	0	0	0	0	0	0	0	0	0	0	0	0	0	0
OR2B8P	0	3.30559	0	0	0	0	0	0	0	0	0	0	0	0	0	0	0	0	0	0	0	0	0	0	0	0	0	0
OR1F12P	0	0	0	0	0	0	0	0	0	1.16925	0	0	0	0	0	0	0	1.73161	0	0	0	0	0	0	0	0	0	0
ENSG00000272009	7.29538	5.50931	8.6701	11.477	6.21822	10.2274	19.3662	9.42897	8.04367	4.67698	7.32508	0	7.3885	6.29409	5.33031	16.3042	21.8662	11.2555	15.0443	9.9285	8.85283	18.1708	12.3933	6.49373	13.9717	12.8517	9.61285	3.83068
ZNF165	187.074	128.918	199.412	200.509	145.351	148.298	136.639	130.827	258.291	240.865	191.673	193.991	121.383	124.084	138.588	136.188	372.677	316.884	341.005	352.462	458.134	439.507	442.027	398.715	400.523	421.965	388.359	384.345
ENSG00000291008	17.1962	12.1205	17.3402	11.477	11.6592	13.4235	8.60721	9.42897	16.0873	21.0464	21.9753	9.31155	4.222	5.39494	11.549	8.63162	26.6198	20.7793	12.0355	17.3749	17.7057	18.1708	19.6227	25.9749	12.8074	21.4195	23.0708	26.8148
ZSCAN12P1	0	0	0	0	0	0	0	0	0	0	0	0	0	0	0	0	0	0	0	0	0	0	0	0	0	0	0	0
ZSCAN16	151.64	156.464	198.329	192.408	179.551	162.36	203.345	186.222	104.568	104.063	141.618	130.362	109.772	124.084	120.82	122.761	369.825	255.412	309.913	305.301	144.965	190.794	151.818	176.629	236.355	277.383	214.367	234.948
ENSG00000290891	0	0	0	0	0	0	0	0	0	0	0	0	0	0	0	0	0	0	0	0	0	0	0	0	0	1.07098	0.961285	0
ZNF602P	0	0	0	0	0	0	0	0	0	0	0	0	0	0	0	0	0	0	0	0	0	0	0	0	0	0	0	0
ENSG00000261839	4.16879	1.10186	4.33505	9.45161	2.33183	1.91764	3.2277	1.17862	1.78748	1.16925	2.44169	1.55193	1.0555	2.69747	3.55354	2.87721	13.3099	4.32902	4.01182	6.619	1.1066	3.40703	0	2.59749	4.65724	1.07098	1.92257	1.27689
ZKSCAN8	964.032	971.843	709.865	640.684	732.972	1029.77	877.935	947.611	959.878	1067.52	772.796	699.919	863.399	532.3	673.396	854.531	820.459	841.561	795.344	1165.77	1200.67	718.883	862.366	1231.21	1429.77	521.566	1127.59	1223.26
ZKSCAN8P1	13.0275	6.61117	8.6701	4.05069	7.77277	12.7843	8.60721	10.6076	8.93741	7.01548	2.44169	3.10385	6.333	4.49578	1.77677	14.386	8.55635	6.06063	5.01478	10.7559	2.21321	6.81406	7.22941	9.09122	5.82155	4.28391	5.76771	12.7689
ENSG00000280107	1.0422	1.10186	2.16753	1.35023	3.10911	0.639214	0	8.25035	0.893741	2.33849	1.22085	0	0	0	0	0.959069	6.65494	1.73161	0	0	0	3.40703	1.03277	7.79247	1.16431	1.07098	4.80642	1.27689
ZNF603P	0	0	0	0	0	0	0	0	0	1.16925	0	0	0	0	0	0	0	0	0	0	0	0	0	0	0	0	0	0
ZKSCAN8P2	0.521098	0	0	0	0	0	0	0	0	0	0	0	0	0	0	0	0	0	0	0	0	0	1.03277	0	1.16431	0	0	2.55379
TOB2P1	26.576	19.8335	26.0103	16.2028	30.3138	31.9607	34.4288	33.0014	21.4498	39.7544	32.9629	20.175	40.109	23.3781	31.9819	18.2223	22.8169	30.3031	32.0946	24.8212	33.1981	27.2562	11.3605	23.3774	25.6148	3.21293	22.1096	22.9841
ZSCAN9	397.077	391.161	360.893	403.044	374.648	425.716	468.017	383.052	371.796	375.328	374.8	397.293	401.09	377.645	380.229	369.242	397.395	362.772	313.925	406.241	528.957	433.828	540.141	516.901	551.883	371.629	531.591	496.711
ZKSCAN4	207.397	187.317	177.737	186.332	240.179	219.25	245.305	261.654	130.486	136.802	134.293	155.193	137.215	159.151	156.356	175.51	220.564	172.295	177.523	206.844	173.737	138.552	201.391	209.098	215.397	167.072	205.715	205.58
NKAPL	0	0	0	0	0	0	0	0	0	0	10.9876	0	0	0	0	0	0	0	0	0	0	1.13568	0	0	0	0	0	0
ZSCAN26	240.747	165.279	196.161	183.631	249.506	207.744	221.636	240.439	151.042	166.033	180.685	195.543	186.824	169.041	189.226	192.773	246.233	232.035	255.754	284.617	159.351	109.025	141.49	157.148	173.482	125.304	178.799	139.181
ENSG00000276302	0	4.40745	0	0	0	0	3.2277	1.17862	0	0	0	0	0	0	0	0	0	0	1.00296	0	2.21321	0	0	0	0	0	0	0
PGBD1	212.608	236.9	200.496	229.539	250.283	188.568	267.899	238.081	174.28	160.187	206.323	217.27	187.879	196.016	191.891	195.65	206.303	167.966	172.508	180.368	181.483	136.281	159.047	220.787	183.961	163.859	172.07	158.335
ENSG00000273712	0	0	0	0	0	0	0	0	0	0	0	0	0	0	0	0	0	0	0	0	0	0	0	0	0	0	0	0
SMIM15P2	0.521098	0	0	0	0	0	0	0	0	0	0	0	0	0	0	0	1.90141	0	0	0	0	0	0	0	0	0	0	2.55379
ZSCAN31	127.148	120.103	130.052	131.647	126.696	142.545	162.461	156.757	97.4178	135.633	137.956	90.0117	135.104	104.302	105.718	119.884	148.31	148.052	117.346	168.784	82.9953	69.2762	70.2286	83.1197	98.9664	78.1813	66.3287	95.767
ENSG00000289467	0.521098	1.10186	0	0	0.777277	0.639214	0	0	0	0	0	0	0	0.899156	0	1.91814	0	0.865804	0	0	7.74623	3.40703	9.29496	2.59749	4.65724	3.21293	3.84514	1.27689
ENSG00000290051	14.5908	5.50931	6.50258	15.5276	6.9955	2.55685	3.2277	0	8.04367	7.01548	12.2085	6.2077	10.555	4.49578	7.10709	11.5088	5.70424	19.0477	10.0296	10.7559	87.4217	86.3114	73.3269	32.4686	62.8728	53.5489	44.2191	80.4443
ZKSCAN3	130.275	105.779	104.041	110.719	135.246	126.564	146.323	127.291	61.6681	83.0165	70.8091	55.8693	97.106	64.7392	86.1734	84.3981	157.817	133.334	153.452	158.029	58.65	48.8341	56.8025	49.3523	75.6802	62.1167	77.8641	68.9522
ZSCAN12	114.642	135.529	131.135	108.694	108.042	118.894	121.577	135.541	106.355	79.5087	90.3427	80.7001	71.774	83.6215	76.4012	93.9888	122.641	121.213	114.337	150.582	133.899	95.3968	160.08	176.629	167.661	131.73	108.625	130.243
RNU2-45P	0	0	0	0	0	0	0	0	0	0	0	0	0	0	0	0	0	0	0	0	0	0	0	0	0	0	0	0
ZSCAN23	0	0	0	0	0	0	0	0	0	0	0	0	0	0	0	0	0	0	0	0	0	0	0	0	0	0	0	0
COX11P1	1.0422	0	0	0	0	0	0	0	0	1.16925	0	0	0	0	0.888386	0	0	0	0	0	0	0	0	0	0	0	0	0
OR2E1P	0	0	0	0	0	0	0	0	0	0	0	0	0	0	0	0	0	0	0	0	0	0	0	0	0	0	0	0
ENSG00000287804	0	0	1.08376	1.35023	0.777277	1.27843	0	3.53586	1.78748	1.16925	1.22085	0	2.111	3.59662	0.888386	0.959069	1.90141	3.46322	5.01478	5.79162	1.1066	3.40703	2.06555	0	0	2.14195	2.88385	3.83068
ENSG00000286819	0.521098	1.10186	5.41881	6.75115	1.55455	3.83528	1.0759	1.17862	0.893741	0	0	0	0	0	0	0.959069	2.85212	1.73161	2.00591	8.27375	7.74623	11.3568	14.4588	11.6887	9.31448	5.35489	2.88385	11.492
GPX6	0	0	0	0	0	0	0	0	0	0	0	0	0	0	0	0	0	0	0	0	0	0	0	0	0	0	0	0
GPX5	0	0	0	0	0	0	0	0	0	0	0	0	0	0	0	0	0	0	0	0	0	0	0	0	0	0	0	0
SCAND3	155.808	136.631	126.8	136.373	153.124	190.486	161.385	200.366	135.849	159.017	114.76	125.706	145.659	101.605	136.811	149.615	159.719	165.369	143.423	163.82	109.554	68.1406	75.3925	93.5097	89.6519	101.743	98.0511	108.536
ZBED9-AS1	4.68989	5.50931	13.0052	10.1267	4.66366	5.11371	8.60721	0	12.5124	7.01548	8.54593	3.10385	5.2775	6.29409	4.44193	5.75441	9.50706	4.32902	7.02069	9.10112	12.1726	5.67838	10.3277	7.79247	4.65724	5.35489	7.69028	2.55379
ENSG00000271440	0	0	0	0	0	0	0	0	0	0	0	0	0	0	0	0	0	0	0	0	0	0	0	0	0	0	0	0
ENSG00000287279	0	0	0	0	0	0	0	0	0	0	0	0	0	0	0	0	0	0	0	0	0	0	0	0	0	0	0	0
LINC00533	0	0	0	0	0	0	0	0	0	0	0	0	0	0	0	0	0	0	0	0	0	0	0	0	0	0	0	0
RPSAP2	0	0	2.16753	0	0	0	0	0	0	2.33849	0	0	0	0	0	0	0	0	0	0	0	0	1.03277	0	0	0	0	0
NOP56P1	0	1.10186	1.08376	0.675115	0.777277	1.27843	0	0	0	0	0	0	0	0	0	1.91814	0	0.865804	0	0	1.1066	0	0	0	0	0	0	1.27689
ENSG00000225173	2.08439	7.71304	6.50258	4.72581	7.77277	2.55685	4.3036	1.17862	3.57496	1.16925	3.66254	1.55193	3.1665	4.49578	2.66516	1.91814	15.2113	7.79224	4.01182	5.79162	12.1726	10.2211	6.19664	5.19498	4.65724	3.21293	6.72899	2.55379
LINC01623	6.77428	5.50931	7.58634	2.02535	2.33183	4.4745	2.1518	1.17862	1.78748	0	1.22085	0	5.2775	0	4.44193	0.959069	2.85212	2.59741	2.00591	4.13687	9.95944	3.40703	8.26219	2.59749	4.65724	7.49684	0.961285	11.492
RPL13P	0	0	0	0	0	0	0	0	0	0	0	0	0	0	0	0	0	0	0	0	0	0	1.03277	0	0	0	0	0
ZNF90P2	0	0	0	0	0	0	0	0	0	0	0	0	0	0	0	0	0	0	0	0	0	0	0	0	0	0	0	0
HCG14	0.521098	1.10186	0	2.02535	1.55455	0.639214	1.0759	0	0	3.50774	1.22085	0	1.0555	0	3.55354	0.959069	1.90141	4.32902	9.0266	0.827375	1.1066	2.27135	2.06555	9.09122	5.82155	0	0.961285	5.10757
TRIM27	1877	1874.27	1862.99	1708.04	1951.74	1844.77	1794.6	1698.39	1890.26	2057.87	1926.5	1967.84	2049.78	2254.18	2298.25	1933.48	1562.96	1601.74	1558.59	1433.01	1851.35	1984.03	1825.94	1610.44	1664.96	1814.24	1807.22	1877.03
RNU6-930P	0	0	1.08376	0	0	0	0	0	0	0	0	0	0	0	0	0	0	0	0	0	0	0	0	0	0	0	0	0
LINC01556	0	0	0	1.35023	0	0	0	1.17862	0	0	0	0	0	0	0	0	0	0	0	0	2.21321	0	0	0	0	0	0	0
KRT18P1	0.521098	1.10186	0	0.675115	2.33183	0.639214	1.0759	0	0.893741	1.16925	0	1.55193	0	0	2.66516	0	0	0	0	0.827375	1.1066	0	0	0	0	0	0	0
RN7SL471P	0	0	0	0	0	0	0	0	0	0	0	0	0	0	0	0	0	0	0	0	0	0	0	0	0	0	0	0
HCG15	5.21098	9.91676	6.50258	6.07604	8.55005	10.2274	9.68311	7.07173	6.25619	10.5232	17.0919	3.10385	3.1665	6.29409	7.10709	15.3451	5.70424	15.5845	13.0384	13.238	12.1726	6.81406	3.09832	5.19498	4.65724	7.49684	9.61285	7.66136
ENSG00000244349	2.60549	2.20372	1.08376	2.70046	5.44094	1.91764	4.3036	5.8931	1.78748	8.18472	4.88339	0	0	0.899156	2.66516	5.75441	2.85212	1.73161	8.02364	4.96425	0	7.94973	1.03277	2.59749	0	0	0	2.55379
ZNF311	170.399	124.51	124.633	145.15	130.583	161.721	209.801	173.257	90.2679	127.448	84.2385	110.187	112.939	104.302	126.151	110.293	188.24	182.685	180.532	201.052	76.3557	90.8541	75.3925	67.5348	98.9664	92.104	63.4448	105.982
OR2AD1P	0	0	0	0	0	0	0	0	0	0	0	0	0	0	0	0	0	0	0	0	0	0	0	0	0	0	0	0
OR2W1-AS1	0	3.30559	2.16753	2.02535	0	0.639214	2.1518	3.53586	0.893741	0	0	1.55193	0	0	0	0	0.950706	1.73161	3.00887	0	4.42642	7.94973	6.19664	3.89624	4.65724	1.07098	1.92257	0
OR2W1	0	0	0	0	0	0	0	0	0	0	0	0	0	0	0	0	0	0	0	0	0	0	0	0	0	0	0	0
OR2P1P	0	0	0	0	0	0	0	0	0	0	0	0	0	0	0	0	0	0	0	0	0	0	0	0	0	0	0	0
SAR1AP1	0	0	0	0	0	0	0	0	0	0	0	0	0	0	0	0	0	0	0	0.827375	0	0	1.03277	0	1.16431	0	0	0
OR2B3	0	0	0	0	0	0	0	0	0	0	0	0	0	0	0	0	0	0	0	0	0	0	0	0	0	0	0	0
OR2J1	0	0	0	1.35023	0	0	0	0	0	0	0	0	0	0	0	0	0	0	0	0	0	0	0	0	0	0	0	0
OR2J3	3.64769	8.8149	0	2.02535	3.10911	3.83528	1.0759	0	1.78748	1.16925	0	1.55193	1.0555	0	0	1.91814	2.85212	0.865804	1.00296	4.96425	6.63962	2.27135	6.19664	9.09122	2.32862	6.42586	10.5741	11.492
ENSG00000227206	0	0	0	0	0.777277	0	0	0	0	0	0	0	0	0	0	0	0	0	0	0	0	0	0	0	0	0	0	0
ENSG00000290479	0	0	0	0	0	0	0	0	0	0	0	0	0	0	0	0	0	0	0	0	0	0	0	0	0	0	0	0
OR2N1P	0	0	0	0	0	0	0	0	0	0	0	0	0	0	0	0	0	0	0	0	0	0	0	0	0	0	0	0
ENSG00000284656	0	0	0	0	0	0	0	0	0	0	0	0	0	0	0	0	0	0	0	0	0	0	0	0	0	0	0	0
OR2J2	0	0	0	0	0	0	0	0	0	0	2.44169	0	0	0	0	0	0	0	0	0	0	0	0	0	0	0	0	0
OR2J4P	0	0	0	0	0	0	0	0	0	0	0	0	0	0	0	0	0	0	0	0	0	0	0	0	0	0	0	0
ENSG00000290478	0	0	0	0	0	0	0	0	0	0	0	0	0	0	0	0	0	0	0	0	1.1066	0	0	0	0	0	0	0
OR2H4P	0	0	0	0	0	0	0	0	0	0	0	0	0	0	0	0	0	0	0	0	0	0	0	0	0	0	0	0
LINC03003	0	0	1.08376	0	0	1.27843	0	2.35724	0.893741	0	2.44169	0	0	0	0	0	0	1.73161	0	0	0	3.40703	2.06555	0	1.16431	0	0	1.27689
OR2G1P	0	0	0	0	0	0	0	0	0	0	0	0	0	0	0	0	0	0	0	0	0	0	0	0	0	0	0	0
OR2U1P	0	0	0	0	0	0	0	0	0	0	0	0	0	0	0	0	0	0	0	0	0	0	0	0	0	0	0	0
OR2U2P	0	0	0	0	0	0	0	0	0	0	0	0	0	0	0	0	0	0	0	0	0	0	0	0	0	0	0	0
OR14J1	0	0	0	0	0	0	0	0	0	0	0	3.10385	0	0	0	0	0	0	0	0	0	0	0	0	0	0	0	0
DDX6P1	0.521098	0	0	0	0	0	0	0	0	0	1.22085	0	0	0	1.77677	0	0	0	0	0	1.1066	0	0	0	0	0	0.961285	0
OR5V1	0	0	0	0	0	0	0	0	0	0	0	0	0	0	0	0	0	0	0	0	0	0	0	0	0	0	0	0
OR12D3	0	0	0	0	0	0	0	0	0	0	0	0	0	0	0	0	0	0	0	0	0	0	0	0	0	0	0	0
OR12D2	0	0	0	0	0	0	0	0	0	0	0	0	0	0	0	0	0	1.73161	0	0	0	0	0	0	0	0	0	0
OR12D1	0	0	0	0	2.33183	0	0	0	0	0	0	0	0	0	0	0	0	0	0	0	0	0	0	0	0	0	0	0
OR11A1	0	0	0	0	0	0	0	0	0	0	0	0	0	0	0	0	0	0	0	0	0	0	0	0	0	0	0	0
OR10C1	0	0	0	0	0	0	0	0	0	0	0	0	0	0	0	0	0	0	0	0	0	0	0	0	0	0	0	0
ENSG00000277881	0	0	0	0	0	0	0	0	0	0	0	0	0	0	0	0	0	0	0	0	0	0	0	0	0	0	0	0
OR2H1	0	0	0	0.675115	0	0	1.0759	0	1.78748	0	0	0	0	0	0	0	0	0	0	0	2.21321	0	1.03277	0	0	0	0	0
UBDP1	0	0	0	0	0	0	0	0	0	0	0	0	0	0	0	0	0	0	0	0	0	0	0	0	0	0	0	0
MAS1LP1	0	0	0	0	0	0	0	0	0	0	0	0	0	0	0	0	0	0	0	0	0	0	0	0	0	0	0	0
ENSG00000289203	0	0	0	0	0	0	0	0	0	0	0	0	0	0	0	0	0	0	0	0	0	0	0	0	0	0	0	0
MAS1L	0	0	0	0	0	0	0	0	0	0	0	0	0	0	0	0	0	0	0	0	0	0	0	0	0	0	0	0
RPS17P1	0.521098	0	0	0.675115	0	0	0	0	0	0	0	0	0	0	0.888386	0	0	0	1.00296	0	0	1.13568	0	0	1.16431	2.14195	0	0
LINC02829	0	0	0	0	0	0	0	0	0	0	0	0	0	0	0	0	0	0	0	0	0	3.40703	0	0	0	0	0	0
LINC01015	0	0	0	0	0	0	0	0	0	0	0	0	0	0	0	0	0	0	0	0	0	0	0	0	0	0	0	0
GPR53P	0	0	0	0	0	0	0	0	0	0	0	0	0	0	0	0	0	0	0	0	0	0	0	0	0	0	0	0
OR2I1P	0	0	0	0	0	0	0	0	0	0	0	0	0	0	0	0	0	0	0	0	0	3.40703	1.03277	3.89624	0	0	5.76771	0
UBD	0	0	0	0	0	0	0	0	0	0	0	0	0	0	0	0	0	0	0	0	0	0	0	0	0	1.07098	0	1.27689
GABBR1	309.532	268.854	303.454	251.818	245.62	299.152	320.619	265.19	354.815	311.019	245.39	336.768	390.535	294.024	274.511	392.259	392.642	335.066	334.987	421.134	386.205	373.637	337.717	362.35	394.701	296.661	446.036	417.544
OR2H5P	0	0	0	0	0	0	0	0	0	0	0	0	0	0	0	0	0	0	0	0	0	0	0	0	0	0	0	0
TMEM183AP1	0	0	0	0	0	0	0	0	0	0	0	0	0	0	0	0	0	0	0	0	0	0	0	0	0	0	0	0
SNORD32B	0	0	0	0	0	0	0	0	0	0	0	0	0	0	0	0	0	0	0	0	0	0	0	0	0	0	0	0
RPL13AP	0	0	0	0	0	0	0	0	0	0	0	1.55193	0	0	0	0	0	0.865804	0	0	0	1.13568	0	1.29875	0	0	0.961285	0
OR2H2	0	0	0	0	0	0.639214	0	0	0	0	0	0	0	0	0	0	0	0	1.00296	0	0	0	0	0	0	0	0	0
SUMO2P1	1.0422	1.10186	3.25129	0.675115	0.777277	0.639214	0	1.17862	0	0	2.44169	4.65578	0	0	0.888386	0.959069	0.950706	0	1.00296	0	0	6.81406	1.03277	6.49373	1.16431	0	0	1.27689
MOG	0	0	0	0	0.777277	0	0	1.17862	0	0	0	0	0	0	0	0	0	0	0	0.827375	0	0	0	0	0	0	0	0
ZFP57	0	3.30559	0	0	1.55455	0	1.0759	0	0	0	0	0	0	0	0	1.91814	0	0.865804	0	0.827375	5.53302	0	2.06555	1.29875	0	0	0	12.7689
ZDHHC20P1	0	0	0	1.35023	0.777277	0	1.0759	0	0.893741	1.16925	0	0	1.0555	0	0	0	0	0	0	0	0	0	0	0	0	0	0	0
HLA-F	67.2217	69.4173	72.6121	101.267	122.033	100.996	116.197	93.1111	182.323	129.786	144.06	164.504	183.657	268.848	230.98	253.194	115.035	170.563	130.384	138.999	230.174	249.849	273.685	206.501	392.373	402.687	399.894	352.422
ENSG00000225864	0	0	0	0	0	0	0	0	0	0	3.66254	0	0	4.49578	3.55354	0.959069	0	0.865804	1.00296	0	1.1066	10.2211	1.03277	1.29875	0	5.35489	2.88385	3.83068
HLA-F-AS1	32.3081	18.7317	36.8479	34.4309	27.982	37.0744	32.277	24.751	16.0873	22.2157	6.10424	13.9673	14.777	13.4873	11.549	17.2632	26.6198	38.9612	29.0857	47.1604	49.7972	26.1206	17.5571	20.7799	64.0371	27.8454	39.4127	29.3685
RPL23AP1	0	0	0	0	0	0	0	0	0	0	0	0	0	0	0	0	0	0	0	0	0	0	0	0	0	0	0	0
MICE	15.1119	14.3242	5.41881	7.42627	8.55005	14.0627	12.9108	15.3221	7.14993	7.01548	4.88339	1.55193	4.222	12.5882	10.6606	6.71348	19.9648	7.79224	13.0384	17.3749	13.2792	9.08541	6.19664	7.79247	8.15017	12.8517	12.4967	7.66136
HCG9P5	0	0	0	0	0	0	0	0	0	0	0	0	0	0	0	0	0	0	0	0	0	0	0	0	0	0	0	0
IFITM4P	5.21098	0	1.08376	3.37558	0	0.639214	2.1518	0	0	5.84623	0	0	0	0.899156	0.888386	0	1.90141	1.73161	7.02069	9.10112	6.63962	1.13568	6.19664	1.29875	0	0	3.84514	1.27689
ENSG00000272236	1.5633	1.10186	1.08376	0	1.55455	0	0	0	0	0	0	0	1.0555	0	0	3.83628	0	0	0	0	1.1066	0	2.06555	0	1.16431	1.07098	4.80642	0
ENSG00000285761	0	5.50931	1.08376	2.70046	2.33183	0.639214	2.1518	1.17862	4.46871	0	0	1.55193	1.0555	1.79831	0.888386	0	2.85212	1.73161	0	4.13687	0	0	0	1.29875	5.82155	2.14195	0.961285	0
ENSG00000270896	0	0	0	0	0.777277	0	0	0	0	0	0	0	0	0	0	0	0	1.73161	0	0	0	0	0	0	0	0	0	0
HLA-V	2.08439	3.30559	4.33505	4.05069	1.55455	3.83528	16.1385	3.53586	3.57496	3.50774	7.32508	3.10385	3.1665	6.29409	11.549	2.87721	2.85212	6.06063	2.00591	6.619	2.21321	3.40703	1.03277	0	1.16431	5.35489	5.76771	3.83068
HCG4	28.6604	35.2596	20.5915	25.6544	25.6501	31.9607	39.8083	20.0366	32.1747	46.7698	32.9629	40.3501	43.2755	38.6637	47.0844	25.8949	23.7676	37.2296	39.1153	21.5117	56.4368	45.427	58.8681	36.3649	26.7791	29.9874	44.2191	34.4761
HLA-P	0	0	0	0	0	0	0	0	0	0	0	0	0	0	0	0	0	0	0	0	0	0	0	0	0	0	0	0
RPL7AP7	0	0	0	0	0	0	0	0	0	0	0	0	0	0	0	0	0.950706	0	0	0	0	0	0	0	0	0	0	0
MICG	0	0	0	0	0	0	0	0	0	0	0	0	0	0	0	0	0	0	0	0	0	0	0	0	0	0	0	0
HLA-G	2.60549	4.40745	3.25129	1.35023	1.55455	6.39214	1.0759	0	5.36245	0	0	3.10385	3.1665	6.29409	5.33031	2.87721	0	1.73161	5.01478	0.827375	6.63962	17.0351	13.4261	7.79247	9.31448	14.9937	13.458	8.93825
HCG4P8	0	0	0	0	0	0	0	0	0	0	0	0	0	0	0	0	0	0	0	0	0	0	0	0	0	0	0	0
ENSG00000290870	17.7173	12.1205	6.50258	10.1267	8.55005	15.9803	13.9867	23.5724	10.7249	16.3694	6.10424	18.6231	15.8325	6.29409	9.77224	16.3042	17.1127	15.5845	17.0502	20.6844	15.4925	19.3065	20.6555	12.9875	9.31448	7.49684	17.3031	15.3227
ENSG00000285799	0	0	0	0	0	0	0	0	0	0	0	0	0	0	0	0	0	0	0	0	0	0	0	0	0	0	0	0
HCP5B	0	2.20372	0	0	0	0	0	0	0.893741	0	0	0	0	2.69747	0	0	0	0	1.00296	1.65475	0	2.27135	0	0	0	2.14195	0.961285	0
ENSG00000230521	11.4642	3.30559	6.50258	6.75115	3.88639	6.39214	5.37951	7.07173	5.36245	2.33849	14.6502	4.65578	11.6105	5.39494	6.2187	8.63162	6.65494	6.92643	5.01478	4.96425	9.95944	19.3065	9.29496	20.7799	18.629	6.42586	14.4193	5.10757
HLA-H	55.7575	40.7689	53.1044	60.0852	76.9504	78.6233	68.8577	63.6455	87.5866	72.4933	61.0424	65.1809	85.4955	128.579	106.606	104.539	68.4508	57.1431	82.2423	78.6006	90.7415	118.11	120.834	118.186	107.117	107.098	110.548	146.843
HLA-T	0	0	0	0	0	0	0	0	0	0	0	0	0	0	0	0.959069	0	0	0	0	0	0	0	0	0	1.07098	0	0
DDX39BP1	0	0	0	0	0	0	0	0	0	1.16925	0	0	0	0	0	0.959069	0	0	0	0	0	0	0	0	0	0	0	0
MCCD1P1	0	0	0	0	0	0	0	0	0	0	0	0	0	0	0	0	0	0	0	0	0	0	0	0	0	0	0	0
HCG4B	0	0	0	0	0	0	0	0	0	0	0	0	0	0	0	0	0	0	0	0	0	0	0	0	0	0	4.80642	0
HLA-K	0.521098	0	0	0	0	0	0	0	0	0	0	0	0	0	0	0	0	0	0	0	0	0	0	0	0	0	0	0
HLA-U	0	0	0	0	0	0	0	0	0	0	0	0	0	0	0	0	0	0	0	0	0	0	0	0	0	0	0	0
HLA-A	1341.83	1374.02	1567.12	1446.1	1528.9	1506.63	1650.43	1404.92	1732.07	1429.99	1673.78	1848.34	2035	2549.11	2244.95	1921.97	2015.5	2018.19	2003.9	1690.33	2883.81	3978.27	3104.52	2744.25	3012.07	3945.48	3147.25	3189.68
ENSG00000227766	5.73208	18.7317	44.4343	2.02535	17.8774	25.5685	39.8083	8.25035	6.25619	15.2002	31.742	9.31155	7.3885	42.2603	42.6425	10.5498	16.162	33.7664	30.0887	5.79162	38.7311	96.5325	65.0647	3.89624	13.9717	128.517	80.7479	2.55379
HLA-W	9.90087	11.0186	6.50258	8.10138	12.4364	15.3411	4.3036	2.35724	16.9811	4.67698	15.871	6.2077	7.3885	12.5882	14.2142	15.3451	3.80282	11.2555	17.0502	14.8927	13.2792	18.1708	16.5244	23.3774	11.6431	24.6325	17.3031	21.7072
MICD	0	1.10186	2.16753	0	0	0.639214	0	0	0	0	0	0	0	0	0	0	0	0.865804	0	0	0	1.13568	0	0	0	0	0	0
HCG9	1.0422	0	0	1.35023	0	1.91764	0	0	3.57496	0	0	0	1.0555	0.899156	0	0	0	0	1.00296	0	1.1066	1.13568	1.03277	1.29875	3.49293	0	0.961285	0
POLR1HASP	34.9136	18.7317	28.1778	34.4309	31.0911	33.8783	54.871	58.931	36.6434	33.9081	53.7173	20.175	23.221	39.5629	47.0844	32.6083	47.5353	32.0347	41.1212	47.1604	63.0764	52.2411	42.3437	32.4686	50.0653	51.4069	51.9094	37.0299
DDX39BP2	0	0	0	0	0	0	0	0	0	0	0	0	0	0	0	0	0	0	0	0	0	0	0	0	0	0	0	0
MCCD1P2	0	0	0	0	0	1.91764	0	5.8931	0	0	0	0	0	0	0	0	0	0	1.00296	4.13687	0	0	0	0	0	0	0.961285	0
ENSG00000290574	0	0	0	0	0	0	0	0	0	0	0	0	0	0	0	0.959069	0.950706	0.865804	1.00296	2.48212	1.1066	2.27135	0	0	0	1.07098	0	0
ENSG00000237669	4.68989	7.71304	4.33505	6.75115	2.33183	5.11371	3.2277	2.35724	0.893741	4.67698	3.66254	1.55193	1.0555	1.79831	0	2.87721	9.50706	6.06063	9.0266	12.4106	2.21321	7.94973	7.22941	1.29875	2.32862	2.14195	1.92257	2.55379
HLA-J	0	0	0	0	0	0	0	0	0	0	0	0	0	0	0	0	0	0	0	0	0	0	0	0	0	0	0	0
ETF1P1	0	0	0	0.675115	0	0.639214	1.0759	0	0	0	0	0	0	0	0	0	0	0	1.00296	0	1.1066	0	0	0	0	0	0	0
ENSG00000278104	0	0	0	0	0	0	0	1.17862	0	0	0	0	0	0	0	0	0	0	0	0	0	1.13568	0	0	0	0	0	0
ENSG00000275856	0	0	0	0	0	0	0	0	0	0	0	0	0	0	0	0	0	0	0	0	2.21321	0	0	0	0	1.07098	0	0
POLR1H	536.731	493.634	557.054	598.152	637.367	540.775	571.304	655.313	690.862	617.362	879.01	876.838	793.736	882.072	860.846	865.08	626.515	487.448	532.569	536.139	1105.5	998.259	1111.26	1006.53	931.448	1067.76	980.511	900.209
ENSG00000278773	0.521098	0	0	0	0	0.639214	0	0	0	0	0	0	0	0	0	0	0	0	0	0	0	0	0	0	0	2.14195	0	0
PPP1R11	971.328	1090.84	939.622	1030.23	1065.65	937.087	985.525	1078.44	1149.35	1095.58	951.04	1140.67	1190.6	1150.92	1037.63	1073.2	1181.73	1098.71	1019	1114.47	1243.82	877.878	1211.44	1215.63	1345.94	1144.87	1219.87	1220.71
RNF39	32.3081	23.1391	22.759	19.5783	27.2047	30.6823	38.7324	31.8228	43.7933	33.9081	52.4964	35.6943	71.774	59.3443	62.187	55.626	45.6339	40.6928	50.1478	13.238	78.5689	123.789	59.9009	94.8084	102.459	125.304	115.354	79.1674
TRIM31	8.85867	7.71304	8.6701	5.40092	19.4319	11.5058	18.2903	17.6793	12.5124	10.5232	13.4293	21.727	7.3885	19.7814	13.3258	22.0586	23.7676	15.5845	13.0384	23.1665	23.2387	22.7135	38.2126	40.2611	19.7933	33.2003	35.5675	31.9223
TRIM31-AS1	3.12659	2.20372	2.16753	9.45161	6.21822	6.39214	3.2277	8.25035	1.78748	2.33849	3.66254	9.31155	3.1665	2.69747	8.88386	0	4.75353	6.06063	6.01773	1.65475	9.95944	3.40703	5.16387	3.89624	9.31448	11.7807	4.80642	1.27689
ENSG00000252228	0	0	0	0	0	0	0	0	0	0	0	0	0	0	0	0	0	0	0	0	0	0	0	0	0	0	0	0
TRIM40	0	0	0	0	0	0	0	0	0	0	0	0	0	0	0	0	0	0	0	0	0	3.40703	0	0	0	0	0	0
TRIM10	0	0	0	0	0	0	1.0759	0	0	0	0	0	0	0.899156	0	1.91814	0	0	0	0	0	0	0	0	0	0	0	0
TRIM15	0	0	0	0	0	0	0	0	0	0	0	0	0	0	0	0	0	0	1.00296	0	0	1.13568	1.03277	0	0	0	0.961285	0
TRIM26	1644.07	1635.16	1634.31	1735.72	1755.87	1876.09	1763.4	1845.72	1605.16	1553.93	1358.8	1461.91	1911.51	1630.17	1655.95	1681.25	1922.33	1549.79	1499.42	1642.34	1793.81	1708.06	1432.46	1570.18	1975.83	1310.88	1660.14	1828.51
PAIP1P1	10.422	8.8149	5.41881	8.10138	10.1046	12.7843	3.2277	9.42897	9.83115	14.031	14.6502	10.8635	18.999	16.1848	7.99547	5.75441	9.50706	4.32902	10.0296	6.619	8.85283	14.7638	10.3277	11.6887	18.629	9.63879	23.0708	12.7689
HCG17	1.5633	2.20372	3.25129	1.35023	1.55455	5.75292	1.0759	1.17862	3.57496	1.16925	7.32508	0	6.333	5.39494	1.77677	1.91814	6.65494	4.32902	2.00591	5.79162	14.3859	3.40703	5.16387	2.59749	6.98586	2.14195	4.80642	0
TRIM26BP	0	1.10186	0	0	0	0.639214	0	0	0	0	0	0	0	0	0	0	0	0	0	0	0	0	0	0	0	0	0	0
HLA-L	88.5867	73.8248	78.0309	77.6382	97.1597	86.9331	68.8577	83.6821	111.718	94.7089	102.551	94.6675	128.771	131.277	107.495	129.474	125.493	116.018	93.2748	109.213	139.432	180.573	158.014	159.746	182.797	169.214	170.147	172.381
ENSG00000280128	143.823	87.0471	126.8	111.394	118.146	117.615	121.577	147.328	154.617	113.417	129.41	105.531	117.161	93.5122	110.16	129.474	122.641	97.8359	100.296	126.588	59.7566	67.0049	51.6387	90.9122	79.1731	53.5489	72.0964	108.536
HCG18	741.523	699.683	647.006	646.76	627.263	666.7	620.795	768.461	841.01	924.874	798.434	813.209	878.176	734.61	760.458	890.975	524.79	545.457	517.525	558.478	648.47	503.105	549.435	570.149	735.844	577.257	627.719	618.016
TRIM39	254.296	245.715	267.689	311.228	289.147	244.819	287.266	353.586	275.272	228.003	346.721	339.872	325.094	292.226	299.386	330.879	251.937	238.962	269.795	288.754	325.342	370.23	308.799	324.686	343.472	322.364	306.65	305.177
TRIM39-RPP21	0	0	0	0	0	0	0	0	0	0	0	0	0	0	0	0	0	0	0	0	0	0	0	0	0	0	0	0
RPP21	2.08439	4.40745	1.08376	4.72581	1.55455	5.11371	3.2277	0	0.893741	0	4.88339	3.10385	0	6.29409	3.55354	2.87721	2.85212	2.59741	2.00591	0	5.53302	5.67838	4.13109	2.59749	2.32862	4.28391	7.69028	3.83068
HLA-N	0.521098	0	0	0	0	0	0	0	0	0	0	0	0	0	0	0	0	0	0	0	0	0	0	2.59749	0	0	0	0
ENSG00000224486	0	0	0	0	0	0	0	0	0	0	0	0	0	0	0	0	0	0	0	0	0	0	0	0	0	0	0	0
UBQLN1P1	0	0	0	0	0	0	0	0	0	0	0	0	0	0	0	0	0	0	0	0	0	0	0	0	0	0	0	0
MICC	0	0	0	0	0	0	0	0	0	0	0	0	0	0	0	0	0	0	0	0	0	0	0	0	0	0	0	0
ENSG00000286301	0	0	0	0	0	0	0	0	0	0	0	0	0	0	0	0	0	0	0	0	0	1.13568	0	0	0	0	0	0
ENSG00000288805	1.0422	0	0	1.35023	0	0	0	1.17862	0.893741	0	0	0	1.0555	0	0	0	0	0	0	2.48212	0	3.40703	0	0	0	0	2.88385	0
TMPOP1	1.0422	0	0	0.675115	0	0	0	1.17862	0	0	0	0	2.111	0	0	0	0	0	0	0	0	0	0	0	0	0	0	0
SUCLA2P1	0	0	0	0	1.55455	2.55685	0	1.17862	0	4.67698	0	0	0	0.899156	2.66516	1.91814	0	0	1.00296	0	0	0	0	0	0	0	0	0
RANP1	26.0549	18.7317	18.424	20.9286	27.982	17.2588	12.9108	16.5007	28.5997	22.2157	19.5336	27.9347	31.665	24.2772	26.6516	16.3042	20.9155	16.4503	13.0384	15.7201	22.1321	14.7638	22.721	29.8711	18.629	13.9227	19.2257	19.1534
HLA-E	1388.21	1529.39	1466.33	1562.89	1592.64	1510.46	1660.12	1632.39	1951.04	1501.31	1845.92	1949.22	2255.6	2668.69	2344.45	2310.4	2345.39	2287.45	2227.56	2257.08	3293.25	3670.51	3133.43	2952.05	3580.25	3797.68	3634.62	3732.36
LINC02569	5.73208	4.40745	3.25129	2.02535	0.777277	2.55685	5.37951	4.71448	2.68122	10.5232	3.66254	4.65578	11.6105	3.59662	1.77677	5.75441	9.50706	2.59741	17.0502	5.79162	6.63962	4.5427	8.26219	1.29875	8.15017	2.14195	6.72899	2.55379
GNL1	1617.49	1631.86	1781.71	1790.41	1713.12	1736.74	1780.62	1789.15	2266.53	2082.43	2268.33	2517.22	2457.2	2704.66	2698.03	2567.43	1486.9	1539.4	1625.79	1537.26	2566.21	3137.87	2412.56	2480.6	2299.51	2603.55	2155.2	2316.28
PRR3	634.698	557.542	643.755	625.157	622.599	558.033	559.469	542.166	766.83	742.471	749.6	772.859	824.346	710.333	712.485	715.466	405.951	387.014	404.191	348.325	500.185	459.949	411.044	425.988	500.653	560.121	522.939	505.65
ENSG00000290047	6.77428	5.50931	2.16753	2.70046	0	1.91764	0	2.35724	3.57496	1.16925	0	1.55193	3.1665	2.69747	5.33031	2.87721	4.75353	1.73161	5.01478	2.48212	4.42642	1.13568	3.09832	0	2.32862	5.35489	0.961285	6.38446
ABCF1	3840.5	3939.16	4253.77	4322.76	4127.34	3748.99	3994.82	4009.67	5527.79	5039.45	5965.06	6494.81	6060.68	5999.17	5523.09	5690.16	3834.2	3493.52	3605.62	3424.5	5888.24	7872.51	5744.29	5920.98	5386.1	6011.39	5469.71	5674.51
MIR877	0	0	0	0	0	0	0	0	0	0	0	0	0	0	0	0	0	0	0	0	0	0	0	0	0	0	0	0
PPP1R10	2724.3	2584.97	2436.3	2451.34	2847.17	3197.99	2867.28	2740.29	2758.98	2772.28	2358.68	2619.65	3151.72	2623.74	2630.51	2765	2670.53	2307.37	2299.78	2256.25	2091.48	1911.34	1781.53	1719.54	1731.33	1363.35	1713.01	1897.46
MRPS18B	1796.75	1737.64	1867.32	2071.25	1866.24	1578.86	1735.43	1909.37	1765.14	1358.66	1712.85	2073.37	1843.96	1805.5	1610.64	1774.28	1901.41	1822.52	1877.53	1811.95	2373.67	2791.49	2360.92	2337.74	2051.51	2477.17	1950.45	2080.06
ATAT1	106.304	143.242	109.46	100.592	138.355	136.792	120.501	113.148	89.3741	127.448	84.2385	85.3559	119.272	98.9071	96.834	100.702	180.634	185.282	150.443	183.677	178.163	172.623	192.096	159.746	199.097	164.93	194.18	197.918
PTMAP1	0.521098	0	1.08376	0	0.777277	1.27843	1.0759	0	3.57496	0	1.22085	0	4.222	0	0.888386	1.91814	1.90141	0	1.00296	2.48212	1.1066	2.27135	1.03277	0	0	2.14195	0	3.83068
C6orf136	371.022	355.902	420.5	386.841	357.548	339.422	360.427	304.084	336.047	326.22	343.058	355.391	334.594	397.427	350.912	339.51	392.642	330.737	292.863	345.015	587.607	677.999	620.697	561.058	564.691	609.386	647.906	584.817
DHX16	1678.46	1584.48	1779.54	1703.99	1673.48	1762.95	1691.32	1493.31	1866.13	1751.53	1640.82	1840.58	1891.46	1801.91	1874.49	1776.2	1729.33	1581.82	1531.51	1559.6	1684.25	1769.38	1553.29	1701.36	1463.54	1288.39	1454.42	1564.19
PPP1R18	448.145	498.042	421.584	442.876	459.371	448.728	470.169	471.448	700.693	602.162	566.473	699.919	681.853	718.426	642.303	653.126	434.473	422.512	373.099	390.521	1706.38	1645.59	1643.14	1587.07	1903.65	1434.04	1816.83	1911.51
NRM	427.822	416.504	487.693	449.627	404.961	382.889	402.387	381.873	397.715	302.835	257.599	377.118	344.093	335.385	286.06	324.165	413.557	323.811	359.058	356.599	410.55	422.472	423.437	388.325	405.18	444.455	360.482	329.438
RPL7P4	0.521098	0	0	4.05069	0	0	0	0	0	0	1.22085	0	0	0	0	0	0	2.59741	0	0	0	0	3.09832	0	1.16431	0	0.961285	0
MDC1	1559.13	1548.12	1366.62	1380.61	1287.17	1472.11	1326.59	1493.31	1408.54	1391.4	1297.76	1305.17	1433.37	951.307	1057.18	1192.12	1805.39	1535.07	1370.04	1619.17	2087.06	1681.94	1477.9	1961.11	1611.41	1130.95	1433.28	1769.77
MDC1-AS1	5.21098	7.71304	9.75387	0.675115	6.21822	5.75292	18.2903	2.35724	0.893741	5.84623	8.54593	3.10385	1.0555	5.39494	8.88386	0.959069	4.75353	5.19482	9.0266	4.96425	13.2792	14.7638	13.4261	0	10.4788	17.1356	8.65156	1.27689
TUBB	45023.4	46730	44153.6	47588.9	45323	43060	42547.6	43537.1	43123	42567.6	41149.9	47953	45997.6	42066.1	40384.2	42885.7	45764.1	40427.9	39378	40964.2	49845.9	47685.9	48162.4	47351	48251.3	45978.1	44387.3	46833.9
ENSG00000272540	77.1226	314.031	643.755	41.182	171.001	194.321	598.201	101.361	41.1121	195.264	463.922	86.9078	34.8315	404.62	333.145	44.1172	103.627	410.391	204.603	29.7855	261.159	777.938	575.255	24.6762	122.253	736.832	696.932	26.8148
FLOT1	2062.51	2020.82	2306.25	2078.68	2071.44	1999.46	2217.43	1952.97	1954.61	1902.36	2093.75	2182.01	1998.06	2349.49	2172.1	1967.05	2942.43	2720.36	2808.27	2573.96	2258.58	3193.52	2342.33	2216.96	2057.34	2683.87	2204.23	2290.75
IER3-AS1	24.4916	39.667	83.4497	27.6797	34.2002	40.9097	88.2239	29.4655	39.3246	65.4778	162.373	54.3174	35.887	120.487	123.486	27.813	27.5705	46.7534	56.1655	23.1665	42.051	144.231	76.4252	25.9749	15.136	197.06	66.3287	15.3227
IER3	1957.25	1731.03	2503.49	2270.41	2393.24	2292.22	2222.81	2319.53	4241.7	3548.66	4508.59	4471.1	4167.11	4925.58	4335.32	3631.99	1828.21	1919.49	1989.86	1774.72	2499.82	3722.75	2320.64	2372.81	2202.88	3323.24	2627.19	2658.49
HCG20	0.521098	0	2.16753	1.35023	0.777277	3.83528	3.2277	0	0.893741	0	4.88339	0	2.111	2.69747	2.66516	6.71348	2.85212	3.46322	2.00591	1.65475	2.21321	1.13568	1.03277	0	1.16431	0	0.961285	3.83068
RN7SL353P	0	0	0	0	0	0	0	0	0	0	0	0	0	0	0	0	0	0	0	0	0	0	0	0	0	0	0	0
LINC00243	19.2806	30.8521	16.2564	28.3548	27.2047	24.2901	30.1252	41.2517	22.3435	11.6925	28.0795	40.3501	23.221	22.4789	16.8793	16.3042	51.3381	43.2902	38.1123	39.714	6.63962	10.2211	9.29496	15.5849	9.31448	7.49684	8.65156	11.492
LINC02570	0	0	0	0	0	0	0	1.17862	0	0	0	0	0	0	0	0.959069	0	0	0	0	0	4.5427	0	0	0	0	0	0
RN7SKP186	0	0	0	0	0	0	0	0	0	0	0	0	0	0	0	0	0	0	0	0	0	0	0	0	0	0	0	0
DDR1-DT	1.0422	0	0	0	0	0	0	0	0	0	0	0	0	0	0	0	0	0.865804	0	0	0	0	0	0	0	0	0	0
DDR1	6249.01	6365.46	6435.38	6025.4	5928.29	6752.65	6029.35	5848.32	8460.15	7573.21	7611.98	8434.72	8889.42	9339.53	8876.75	8626.83	7778.68	7248.51	6974.55	7185.75	7003.7	7643.1	6769.83	6931.4	7076.68	7233.38	7125.04	7873.32
MIR4640	0.521098	1.10186	0	1.35023	0	0.639214	0	0	0.893741	0	0	0	1.0555	0.899156	0	0.959069	0.950706	0	1.00296	0	1.1066	0	1.03277	0	2.32862	1.07098	0	2.55379
GTF2H4	0	0	0	0	0	0	0	0	0	0	0	0	0	0	0	0	0	0	0	0	0	0	0	0	0	0	0	0
ENSG00000288473	0.521098	3.30559	0	1.35023	4.66366	1.91764	3.2277	0	1.78748	0	0	3.10385	0	0	0	0.959069	0	0	0	0	1.1066	0	3.09832	0	0	0	0	1.27689
VARS2	0	0	0	0	0	0	0	0	0	0	0	0	0	0	0	0	0	0	0	0	0	0	0	0	0	0	0	0
SFTA2	0	0	3.25129	2.02535	2.33183	0	0	0	0	0	0	0	0	0	0	0	0	0	2.00591	0	0	0	0	0	0	0	0	0
MUCL3	2.60549	0	1.08376	2.02535	0.777277	0	0	2.35724	0	0	0	0	0	0.899156	0	0	0	1.73161	0	0.827375	0	1.13568	0	0	1.16431	0	0	0
HCG21	0	0	1.08376	0	0	0	0	0	0	0	0	0	1.0555	0	0	0	0	0	0	1.65475	0	0	0	0	0	0	0	0
NAPGP2	0	0	0	0	0	0	0	0	0	0	0	0	0	0	0	0	0	0	0	0	0	0	0	0	0	0	0	0
MUC21	0	0	0	0	0	0	0	0	0	0	0	0	0	0	0	0	0	0	0	0	3.31981	0	0	0	0	1.07098	0	0
MUC22	0	0	0	0	0	0	0	0	0	0	0	0	0	0	0	0	0	0	0	0	0	0	0	0	0	0	0.961285	0
HCG22	0	0	0	0	0	0	0	0	0	0	0	0	0	0	0	0	0	0	0	0	0	0	0	0	0	0	0	0
RNU6-1133P	0	0	0	0	0	0	0	0	0	0	0	0	0	0	0	0	0	0	0	0	0	0	0	0	0	0	0	0
C6orf15	0	1.10186	0	0	0.777277	0.639214	0	0	0	0	0	1.55193	0	0	0.888386	0	1.90141	0	1.00296	1.65475	1.1066	0	0	1.29875	2.32862	0	1.92257	0
PSORS1C1	0	0	0	2.70046	2.33183	0	0	2.35724	0	1.16925	2.44169	0	2.111	2.69747	0	0	0	0.865804	0	0	1.1066	0	0	5.19498	4.65724	3.21293	4.80642	5.10757
CDSN	27.0971	18.7317	19.5077	14.8525	17.8774	20.4548	23.6698	15.3221	33.9622	16.3694	15.871	41.902	50.664	26.9747	24.8748	42.199	40.8804	27.7057	34.1005	27.3034	29.8783	23.8492	27.8849	24.6762	44.2438	23.5615	17.3031	22.9841
PSORS1C2	0	0	0	0	2.33183	0	0	0	0	1.16925	0	0	0	0	3.55354	0	0	0	0	0	0	0	0	0	0	0	0.961285	0
POLR2LP1	0	0	0	0	0	0	0	0	0	0	0	0	0	0	0	0	0	0	0	0	0	0	0	0	0	1.07098	0	0
CCHCR1	410.105	396.67	453.013	456.378	397.189	354.124	446.499	378.337	359.284	252.557	308.874	349.183	310.317	335.385	275.4	335.674	639.825	564.504	634.871	560.96	455.921	583.738	414.142	400.014	472.71	564.405	481.604	426.482
TCF19	1172.99	1130.51	1245.24	1220.61	1034.56	928.138	952.173	984.148	974.178	952.935	1021.85	1202.74	989.004	1038.52	863.511	928.379	584.684	501.301	550.622	589.091	593.14	712.069	638.254	553.265	448.259	440.172	420.081	454.574
POU5F1	0	0	3.25129	0	0.777277	1.91764	3.2277	0	1.78748	0	8.54593	1.55193	0	0	1.77677	1.91814	0	4.32902	1.00296	0.827375	3.31981	0	4.13109	7.79247	5.82155	0	1.92257	5.10757
PSORS1C3	0	0	0	0	0	0.639214	0	0	0.893741	0	0	0	0	0	0	0	0	0	0	0	1.1066	0	0	5.19498	2.32862	0	0.961285	0
ENSG00000272501	63.574	47.3801	56.3557	43.8825	46.6366	46.0234	48.4156	45.9662	41.1121	31.5696	40.288	37.2462	44.331	29.6721	27.54	33.5674	62.7466	50.2166	56.1655	63.7079	49.7972	78.3617	72.2941	72.7297	75.6802	43.9101	70.1738	76.6136
HCG27	10.9431	11.0186	11.9214	12.1521	6.21822	5.11371	4.3036	2.35724	8.93741	8.18472	1.22085	3.10385	7.3885	1.79831	4.44193	3.83628	11.4085	29.4373	18.0532	21.5117	16.5991	15.8995	12.3933	3.89624	12.8074	21.4195	13.458	21.7072
ENSG00000271821	0	0	0	0	0	0.639214	1.0759	0	0	0	0	0	0	0	0	0	0	0	0	0	0	0	0	0	0	0	2.88385	0
ENSG00000255726	0	0	0	0	0	0	0	0	0	0	0	0	0	0	0	0	0	0	0	0	0	0	0	0	0	0	0	0
ENSG00000255899	0	0	0	0	0	0	0	0	0	0	0	0	0	0	0	0	0	0	0	0	0	0	0	0	0	0	0	0
HLA-C	1507.02	1559.14	1868.41	1775.55	1684.36	1757.84	1806.44	1709	1810.72	1587.84	1895.98	1832.82	1975.9	2543.71	2178.32	1870.18	2254.12	2238.1	2211.52	1952.6	2450.02	3444.51	2722.39	2242.93	2538.2	3448.55	2926.15	2828.32
ENSG00000288813	2.60549	1.10186	0	0	4.66366	0.639214	0	0	0.893741	1.16925	1.22085	0	0	0	2.66516	2.87721	0	1.73161	3.00887	0	1.1066	10.2211	4.13109	5.19498	1.16431	3.21293	2.88385	6.38446
USP8P1	1.0422	0	0	0	1.55455	1.91764	3.2277	1.17862	0.893741	8.18472	1.22085	0	4.222	0	2.66516	0.959069	0.950706	1.73161	0	1.65475	2.21321	1.13568	0	1.29875	1.16431	5.35489	1.92257	1.27689
RPL3P2	5.21098	9.91676	3.25129	9.45161	4.66366	3.19607	6.45541	11.7862	5.36245	7.01548	9.76678	18.6231	11.6105	7.19325	14.2142	2.87721	8.55635	6.06063	10.0296	10.7559	4.42642	13.6281	12.3933	6.49373	13.9717	9.63879	7.69028	3.83068
WASF5P	1.5633	1.10186	0	6.75115	0	1.91764	0	0	0.893741	0	2.44169	0	1.0555	1.79831	2.66516	0	1.90141	1.73161	0	1.65475	0	0	0	0	0	0	0.961285	1.27689
LINC02571	10.9431	8.8149	0	6.75115	5.44094	10.2274	7.53131	3.53586	1.78748	1.16925	1.22085	3.10385	0	1.79831	4.44193	0	1.90141	8.65804	1.00296	9.10112	3.31981	0	4.13109	1.29875	5.82155	1.07098	4.80642	2.55379
ENSG00000229836	2.08439	4.40745	7.58634	3.37558	6.9955	2.55685	4.3036	2.35724	0	0	1.22085	0	2.111	1.79831	0.888386	3.83628	3.80282	2.59741	1.00296	0	3.31981	0	2.06555	6.49373	4.65724	0	3.84514	1.27689
HLA-B	523.704	552.033	606.907	565.746	592.285	608.531	597.125	532.737	583.613	555.392	777.68	647.153	645.966	954.903	750.686	767.255	708.276	743.726	806.376	599.847	973.812	1415.05	1155.67	962.37	1364.57	1802.45	1420.78	1396.92
MIR6891	0	0	0	0	0	0	0	0	0	0	0	0	0	0	0	0	0	0	0	0	0	0	0	0	0	0	0	0
ENSG00000271581	1.0422	8.8149	17.3402	0.675115	6.21822	6.39214	9.68311	1.17862	0.893741	4.67698	17.0919	0	0	17.084	9.77224	0	0.950706	6.92643	2.00591	3.3095	3.31981	34.0703	9.29496	0	8.15017	38.5552	28.8385	0
DHFRP2	0	0	0	0	0	0	0	0	0	0	0	0	0	0	0	0	0	0	0	0	0	0	0	0	0	0	0	0
ENSG00000285647	0	0	0	0	0	0	0	0	0.893741	0	0	0	0	0	0	0	0	0	0	0	0	0	0	1.29875	0	0	0	0
RNU6-283P	0	0	0	0	0	0	0	0	0	0	0	0	0	0	0	0	0	0	0	0	0	0	0	0	0	0	0	0
FGFR3P1	0	0	0	0	0	0	0	0	0	0	0	0	0	0	0	0	0	0	0	0	0	0	0	0	0	0	0	0
ZDHHC20P2	0	0	0	0	0	0	0	0	0	0	0	0	0	0	0	0	0	0	0	0	0	0	0	0	0	0	0	0
HLA-S	0	1.10186	0	0	0	0	0	0	0	0	0	0	0	0	0	0.959069	0	0	0	0	0	0	0	0	1.16431	0	0	0
ENSG00000272221	60.9685	46.2782	53.1044	63.4608	62.1822	46.6626	78.5408	70.7173	35.7496	54.9546	32.9629	27.9347	55.9415	55.7477	46.1961	46.0353	55.1409	61.4721	54.1596	41.3687	35.4113	38.613	49.5731	27.2737	26.7791	46.052	37.4901	45.9681
MICA	767.578	671.034	721.786	716.972	781.164	719.755	646.617	714.244	731.08	763.518	897.323	839.592	908.786	875.778	876.837	816.168	471.55	480.521	428.262	503.871	876.43	931.254	807.629	903.927	979.185	1149.16	910.337	854.241
ENSG00000288587	0	0	0	0	0	0	0	0	0	0	0	0	0	0	0	0	0	0	0	0	0	0	0	0	0	0	0	0
LINC01149	0	0	0	0	0	0	0	0	0	0	0	1.55193	0	0	0	0	0	0	0	0	0	0	0	0	0	0	0	0
ENSG00000233902	0	0	0	0	0	0	0	0	0	0	0	0	0	0	0	0	0	0	0	0	0	0	0	0	0	0	0	0
HCP5	8.33758	4.40745	3.25129	5.40092	12.4364	14.0627	18.2903	17.6793	9.83115	15.2002	13.4293	9.31155	6.333	9.89071	9.77224	7.67255	11.4085	16.4503	12.0355	19.857	13.2792	4.5427	9.29496	9.09122	17.4647	18.2066	9.61285	15.3227
MICB-DT	0	0	0	0	0	0	0	0	0	0	0	0	0	0	0	0	0	0	1.00296	0	0	0	0	0	0	0	0	2.55379
MICB	207.397	210.456	172.318	187.007	179.551	186.65	163.537	187.401	157.298	153.171	145.281	135.018	135.104	116.89	120.82	169.755	96.0213	108.226	103.304	94.3207	357.433	220.321	321.193	367.545	454.081	310.583	382.591	377.96
ENSG00000256851	0	0	0	0	0	0	0	0	0	0	0	0	0	0	0	0	0	0	0	0	0	0	0	0	0	0	0	0
PPIAP9	0	1.10186	0	2.02535	2.33183	0	0	0	0.893741	0	0	0	0	1.79831	0	1.91814	0	0	0	0	1.1066	0	0	0	0	0	0	0
RPL15P4	0	0	0	0.675115	0	0	0	0	0	0	0	0	0	0.899156	0	0	0	1.73161	0	0	0	0	0	0	0	1.07098	0	0
MCCD1	0	0	0	0	0	0	0	0	0.893741	0	0	0	0	0.899156	0	0	0	0	0	0	0	2.27135	0	0	0	0	0	0
DDX39B	13.0275	8.8149	17.3402	15.5276	12.4364	10.8666	5.37951	12.9648	15.1936	8.18472	9.76678	26.3827	17.9435	9.89071	7.99547	9.59069	20.9155	12.9871	6.01773	15.7201	32.0915	18.1708	17.5571	16.8837	29.1078	14.9937	19.2257	22.9841
ATP6V1G2-DDX39B	0	0	0	0	0	0	0	0	0	0	0	0	0	0	0	0	0	0	0	0	0	0	0	0	0	0	0	0
SNORD117	0	0	0	0	0	0.639214	0	0	0	1.16925	0	0	0	0	1.77677	0	0	0.865804	0	0.827375	1.1066	5.67838	1.03277	3.89624	2.32862	7.49684	9.61285	3.83068
SNORD84	20.3228	14.3242	16.2564	22.2788	23.3183	16.6196	12.9108	12.9648	25.9185	24.5542	12.2085	23.2789	18.999	26.9747	9.77224	19.1814	15.2113	12.1213	11.0325	23.9939	15.4925	14.7638	7.22941	31.1699	19.7933	13.9227	8.65156	11.492
DDX39B-AS1	0.521098	0	1.08376	1.35023	2.33183	2.55685	7.53131	0	0.893741	1.16925	0	0	0	0.899156	0.888386	0	0	3.46322	0	0.827375	4.42642	4.5427	5.16387	0	2.32862	13.9227	0.961285	1.27689
ATP6V1G2	10.422	8.8149	7.58634	8.7765	3.10911	3.83528	3.2277	7.07173	4.46871	9.35397	4.88339	4.65578	1.0555	8.0924	5.33031	6.71348	6.65494	12.9871	11.0325	11.5832	12.1726	30.6633	7.22941	32.4686	9.31448	9.63879	2.88385	8.93825
NFKBIL1	250.127	253.428	317.543	294.35	317.906	275.501	306.632	268.726	254.716	197.603	324.745	270.035	262.82	334.486	318.93	266.621	346.057	371.43	391.153	352.462	362.966	642.793	407.946	414.3	501.818	478.727	422.965	491.604
ENSG00000289406	0	0	0	0	0	0	0	0	0	0	0	0	0	0	0	0	0	0	0	0	2.21321	1.13568	0	0	0	0	0.961285	0
LTA	1.5633	0	2.16753	2.02535	1.55455	0	1.0759	0	0.893741	0	2.44169	0	0	1.79831	0.888386	1.91814	2.85212	1.73161	5.01478	2.48212	35.4113	14.7638	20.6555	12.9875	24.4505	22.4905	21.1483	26.8148
TNF	0	0	0	0	0	0	0	0	5.36245	1.16925	0	1.55193	2.111	8.0924	3.55354	1.91814	0	0	0	0	14.3859	5.67838	7.22941	15.5849	2.32862	13.9227	2.88385	14.0458
LTB	0.521098	0	0	0	0	0	0	0	0	0	1.22085	0	0	0.899156	0	0	0	0	0	0	3.31981	7.94973	2.06555	2.59749	5.82155	8.56782	2.88385	6.38446
LST1	1.0422	0	2.16753	0.675115	0	0.639214	5.37951	0	0	2.33849	0	0	2.111	0.899156	2.66516	3.83628	0	2.59741	2.00591	0.827375	7.74623	4.5427	3.09832	5.19498	8.15017	5.35489	6.72899	2.55379
NCR3	2.60549	1.10186	0	1.35023	0.777277	1.27843	0	0	0	0	1.22085	0	1.0555	0	1.77677	0.959069	0.950706	0.865804	3.00887	0	8.85283	4.5427	5.16387	12.9875	8.15017	7.49684	5.76771	1.27689
UQCRHP1	1.5633	0	1.08376	0	0.777277	2.55685	1.0759	1.17862	0	0	0	1.55193	0	0	0	0	0.950706	0.865804	2.00591	1.65475	7.74623	10.2211	11.3605	11.6887	8.15017	8.56782	8.65156	3.83068
AIF1	0	0	0	0	0	0.639214	0	0	0	0	0	0	0	0	0	0	0	0	0	0	0	0	0	0	0	0	0	0
ENSG00000289375	2.60549	7.71304	5.41881	9.45161	2.33183	1.27843	0	4.71448	6.25619	0	7.32508	0	0	1.79831	5.33031	1.91814	6.65494	9.52384	14.0414	8.27375	28.7717	27.2562	18.5899	29.8711	47.7367	31.0583	27.8773	24.261
PRRC2A	6074.97	6558.29	5523.94	5455.61	4941.15	6184.39	5198.75	5026.82	6758.47	6733.69	5112.91	6075.79	6348.83	5531.61	5516.87	5981.71	7454.48	6380.11	6015.73	6539.57	10467.4	8645.9	8385.09	9776.95	8979.16	5764	7695.09	8802.9
ENSG00000291302	0	0	0	0	0	0	0	0	0	0	0	0	0	0	0	0	0	0	0	0	0	0	0	0	0	0	0	0
SNORA38	0	0	0	0	0	0	1.0759	0	0	1.16925	0	1.55193	0	0	0	0.959069	0	1.73161	0	1.65475	2.21321	2.27135	0	1.29875	3.49293	0	1.92257	5.10757
ENSG00000289282	0	0	0	0	0	0	0	0	0	0	0	0	0	0	0	0	0	0	0	0	0	0	0	0	0	0	0	0
MIR6832	0	0	0	0	0	0.639214	2.1518	0	3.57496	0	0	1.55193	0	0	0.888386	0	3.80282	1.73161	0	0.827375	0	0	0	0	1.16431	2.14195	3.84514	1.27689
BAG6	4366.81	4723.68	4266.77	4422	4490.33	5069.6	4615.62	4314.93	5416.07	4886.28	4109.37	4916.5	5606.82	5003.8	4902.11	4980.45	5876.31	4946.34	4555.42	5110.7	5330.51	5302.47	4795.17	4880.68	5485.07	4378.15	4897.75	5339.97
APOM	41.6879	39.667	43.3505	44.5576	33.4229	41.5489	50.5674	36.5372	44.6871	54.9546	36.6254	31.0385	39.0535	39.5629	41.7541	31.6493	34.2254	51.9482	41.1212	36.4045	30.9849	35.206	24.7866	24.6762	27.9434	31.0583	33.645	24.261
C6orf47	758.198	720.618	777.058	810.138	768.727	757.468	862.873	879.251	825.817	703.886	782.563	897.013	871.843	832.618	801.324	910.157	754.86	670.998	659.945	782.697	727.039	851.757	701.253	659.763	773.102	629.735	739.228	847.857
C6orf47-AS1	10.422	13.2223	22.759	7.42627	17.8774	25.5685	17.2144	10.6076	6.25619	15.2002	19.5336	13.9673	2.111	24.2772	24.8748	6.71348	16.162	14.7187	35.1034	7.44637	2.21321	20.4422	24.7866	3.89624	3.49293	24.6325	28.8385	5.10757
GPANK1	357.995	268.854	378.233	363.887	354.438	290.842	372.262	377.159	356.603	312.189	441.947	381.774	404.257	328.192	324.261	405.686	406.902	350.651	393.158	422.789	378.459	471.306	383.159	370.142	388.88	374.842	407.585	399.667
CSNK2B	127.148	117.899	118.13	128.272	132.914	119.533	117.273	130.827	104.568	129.786	141.618	117.946	151.992	196.016	114.602	127.556	146.409	166.234	114.337	124.106	139.432	207.829	181.768	119.485	160.675	198.131	176.876	136.628
ENSG00000263020	0	0	0	0	0	0	0	0	0	0	0	0	0	0	0	0	0	0	0	0	0	0	0	0	0	0	0	0
LY6G5B	62.0107	27.5466	42.2668	22.2788	50.523	47.941	26.8975	50.6807	68.8181	64.3085	40.288	41.902	48.553	76.4282	63.0754	62.3395	37.0775	53.6798	46.1359	56.2615	48.6906	24.9849	62.9992	31.1699	66.3657	35.3422	45.1804	61.2909
LY6G5C	72.9538	65.0099	96.4549	80.3387	79.2823	67.7566	69.9336	95.4683	72.393	71.324	65.9258	57.4213	47.4975	67.4367	69.2941	59.4623	101.726	120.347	92.2719	94.3207	70.8227	71.5476	45.442	38.9624	57.0512	56.7618	74.0189	35.753
ABHD16A	5.21098	11.0186	5.41881	15.5276	4.66366	5.75292	8.60721	8.25035	10.7249	12.8617	3.66254	7.75963	10.555	8.99156	5.33031	5.75441	21.8662	12.1213	16.0473	7.44637	11.066	9.08541	18.5899	7.79247	23.2862	11.7807	10.5741	21.7072
ENSG00000204422	0	0	0	0	0	0	0	0	0	0	0	0	0	0	0	0	0	0	0	0	0	0	0	0	0	0	0	0
MIR4646	0	0	1.08376	0	0	0	0	0	0	0	0	0	0	0	0	0	0	0	0	0	0	0	0	0	0	0	0	0
LY6G6F	0	0	0	0	0	0	0	1.17862	0	0	0	0	0	0	0	0	0	0	0	0	0	0	0	0	0	0	0	0
LY6G6F-LY6G6D	0	0	0	0	0	0	0	0	0	0	0	0	0	0	0	0	0	0	0	0	0	0	0	0	0	0	0	0
LY6G6E	0	0	0	0	0	0.639214	1.0759	0	0	0	0	0	0	0	0	0	0	0	0	0	0	0	0	0	0	0	0	0
LY6G6D	0	0	0	0	0	0	0	0	0	0	0	0	0	0	0	0	0	0	0	0	0	0	0	0	0	0	0	0
MPIG6B	3.64769	0	0	0.675115	0.777277	1.27843	1.0759	0	0	0	0	0	0	0	0	0	1.90141	3.46322	2.00591	4.96425	0	2.27135	0	0	1.16431	0	2.88385	3.83068
LY6G6C	5.73208	5.50931	3.25129	4.72581	3.10911	5.11371	6.45541	0	6.25619	5.84623	0	0	9.4995	0.899156	6.2187	0	7.60565	7.79224	7.02069	8.27375	1.1066	4.5427	2.06555	2.59749	2.32862	0	9.61285	1.27689
DDAH2	1523.17	1404.87	1702.59	1857.24	1548.34	1356.41	1499.81	1539.28	1323.63	957.612	1413.74	1306.72	1337.32	1317.26	1302.37	1264.05	2328.28	2038.97	2294.76	2247.15	1242.72	1592.22	1194.92	1355.89	1482.17	1622.53	1434.24	1490.13
CLIC1	7740.92	7556.57	8381.82	8839.96	8388.38	7234.62	8216.66	7689.32	8533.44	7625.82	9024.5	10005.3	9473.11	9867.34	9883.29	9295.3	9155.3	8407.82	8657.51	8381.31	10654.4	12459.5	10997	10638	11003.9	13520	10179	10262.4
MSH5	2.08439	0	2.16753	1.35023	0	0.639214	0	0	5.36245	0	0	0	0	0	0	0.959069	3.80282	0	3.00887	0	1.1066	0	1.03277	1.29875	0	4.28391	0	2.55379
MSH5-SAPCD1	0	0	0	0	0	0	0	0	0	0	0	0	0	0	0	0	0	0	0	0	0	0	0	0	0	0	0	0
RNU6-850P	0	0	0	1.35023	0	0	0	0	0	0	0	0	0	0	0	0	0	0	0	0	0	0	0	0	0	0	0	0
SAPCD1	0	0	0	0	0	0	0	0	0	0	0	0	0	0	0	0	0	0	0	0	0	0	0	0	0	0	0	0
SAPCD1-AS1	1.5633	0	2.16753	0	3.10911	2.55685	1.0759	2.35724	1.78748	0	3.66254	7.75963	1.0555	5.39494	5.33031	1.91814	1.90141	1.73161	3.00887	2.48212	1.1066	0	1.03277	1.29875	2.32862	0	2.88385	0
VWA7	11.9853	11.0186	1.08376	6.75115	5.44094	5.75292	12.9108	4.71448	10.7249	17.5387	4.88339	7.75963	25.332	6.29409	13.3258	10.5498	10.4578	5.19482	6.01773	6.619	7.74623	3.40703	9.29496	6.49373	8.15017	11.7807	10.5741	7.66136
VARS1	3093.76	3174.47	3035.62	2867.89	2887.58	3329.66	2785.51	2637.75	3729.58	3354.57	3077.76	3439.07	3850.46	4032.71	3952.43	3590.75	2824.55	2654.56	2510.4	2177.65	4461.83	5565.95	4457.45	4210.53	4020.36	3885.5	4030.67	4435.93
LSM2	814.998	909.036	1024.16	930.984	976.26	797.739	799.395	795.569	684.606	723.763	872.906	865.975	811.68	875.778	839.524	744.238	936.445	982.688	1015.99	910.112	1222.8	1596.76	1279.61	1129.91	1008.29	1503.65	1131.43	930.855
HSPA1L	50.5466	52.8894	44.4343	40.5069	61.4049	46.6626	55.9469	53.0379	34.8559	30.4004	19.5336	31.0385	25.332	39.5629	36.4238	40.2809	46.5846	47.6192	38.1123	38.0592	39.8377	27.2562	34.0815	24.6762	43.0795	25.7035	23.0708	17.8765
HSPA1A	2817.06	2854.93	3178.68	3243.25	3231.92	3366.74	3344.98	3393.25	2748.25	2392.28	2568.66	2944	2969.12	3122.77	2734.45	2751.57	3211.48	2862.35	3117.19	2823	5395.8	7167.25	6668.62	4779.38	5036.81	8674.91	5512.01	5388.49
ENSG00000289637	0	0	0	1.35023	0	1.27843	0	0	0.893741	1.16925	0	0	0	0	0	0	0.950706	0	1.00296	0	0	3.40703	0	0	3.49293	0	0	5.10757
ENSG00000289829	0	0	0	1.35023	0.777277	1.27843	2.1518	0	0	2.33849	0	0	0	0	0	0	0	0	0	0	0	4.5427	1.03277	0	0	0	1.92257	3.83068
HSPA1B	1873.35	1869.86	1882.5	2129.31	1916.77	1991.79	2023.77	1957.69	1698.11	1458.05	1599.31	1688.5	1452.37	1767.74	1697.7	1755.1	1442.22	1725.55	1729.1	1706.87	2924.75	3480.85	4125.93	3026.08	2875.85	5147.12	3142.44	3323.75
ENSG00000285565	0	0	0	0	0	0	0	0	0	0	0	0	0	0	0	0	0	0	0	0	0	0	0	0	0	0	0	0
SNHG32	471.073	398.874	562.473	593.426	523.885	477.493	542.254	500.914	574.676	409.236	564.031	487.305	535.139	563.771	670.731	483.371	625.564	477.924	703.072	555.169	1043.53	854.028	881.989	1090.95	1136.37	939.247	957.44	1052.16
SNORD48	8.33758	11.0186	7.58634	16.2028	16.3228	13.4235	15.0626	1.17862	11.6186	12.8617	24.4169	20.175	9.4995	8.99156	10.6606	15.3451	5.70424	5.19482	9.0266	9.10112	25.4519	13.6281	18.5899	19.4812	12.8074	29.9874	23.0708	12.7689
SNORD52	0	0	0	0	0	0	0	0	0	0	0	0	0	0	0	0	0	0	0	0	0	0	0	0	0	0	0	0
NEU1	810.308	773.507	804.152	903.979	796.709	828.421	913.44	850.964	924.128	797.426	870.464	1039.79	940.451	980.08	977.224	1029.08	1154.16	1148.92	1019	1093.79	904.096	1075.49	946.02	1001.33	1298.21	1302.31	1286.2	1327.97
SLC44A4	4.16879	0	4.33505	4.72581	0.777277	2.55685	3.2277	0	1.78748	0	0	3.10385	1.0555	1.79831	1.77677	4.79535	0	0	3.00887	1.65475	0	1.13568	0	0	1.16431	3.21293	0.961285	1.27689
EHMT2-AS1	6.25318	16.5279	48.7693	12.1521	5.44094	17.898	35.5047	5.8931	4.46871	9.35397	26.8586	0	2.111	34.1679	20.4329	4.79535	7.60565	24.2425	17.0502	7.44637	17.7057	42.02	30.9832	3.89624	11.6431	52.4779	30.7611	5.10757
EHMT2	2564.85	2371.21	2606.45	2502.65	2207.47	2383.63	2228.19	2021.33	1762.46	1571.47	1771.45	1932.15	1824.96	1840.57	1742.12	1856.76	2993.77	2802.61	2783.2	2693.93	2236.45	3309.36	2288.63	2329.95	2174.93	2434.33	2307.08	2543.57
C2	5.21098	0	1.08376	2.02535	6.21822	6.39214	7.53131	1.17862	1.78748	8.18472	4.88339	1.55193	9.4995	7.19325	1.77677	7.67255	3.80282	7.79224	6.01773	14.8927	4.42642	15.8995	8.26219	2.59749	6.98586	1.07098	10.5741	8.93825
ZBTB12	375.712	348.189	387.987	401.018	296.143	316.411	305.556	325.299	273.485	171.879	269.807	273.139	296.596	237.377	238.087	239.767	393.592	388.746	325.96	346.67	199.189	280.512	199.325	257.152	199.097	205.628	189.373	243.887
ENSG00000244255	0	0	0	0	0	0	0	0	0	0	0	0	0	0	0	0	0	0	0	0	0	0	0	0	0	0	0	0
C2-AS1	0	0	0	0	1.55455	0	0	0	0	1.16925	0	0	0	1.79831	0	0	0	0	0	0	1.1066	0	0	0	2.32862	0	0	0
CFB	0	0	0	0	0	0	0	0	0	0	0	0	0	0	0.888386	0	0	0	0	0	0	0	0	0	0	0	0	0
NELFE	1939.53	1807.05	2049.4	2191.42	2093.21	1794.27	1934.47	1849.26	2122.64	2015.78	2394.08	2511.02	2468.81	2559.9	2313.36	2236.55	2086.8	1896.11	2087.15	1941.02	2211	2605.24	2310.31	2153.32	2165.62	2892.71	2265.75	2196.26
MIR1236	0	0	0	0	0	0	0	0	0	0	0	0	0	0	0	0	0	0	0	0	0	0	0	0	0	0	0	0
SKIC2	1241.26	1120.59	1132.53	1259.76	1258.41	1349.38	1241.59	1150.33	1257.49	1186.78	1097.54	1297.41	1584.31	1570.83	1386.77	1464.5	1755.95	1638.97	1600.72	1655.58	1409.81	1739.86	1434.52	1294.85	1773.24	1786.39	1696.67	1785.1
DXO	306.406	308.521	300.202	313.929	309.356	322.803	331.378	294.655	293.147	218.649	295.445	293.314	215.322	387.536	318.042	325.124	356.515	367.967	304.898	386.384	402.804	486.069	457.519	416.897	549.554	544.056	555.623	454.574
STK19	150.076	142.14	177.737	157.302	164.005	151.494	158.157	186.222	135.849	107.571	144.06	184.679	110.828	187.024	145.695	186.059	181.585	195.672	161.476	161.338	183.696	254.391	190.03	218.189	218.89	198.131	192.257	203.026
C4A	4.68989	4.40745	5.41881	4.72581	2.33183	5.75292	10.759	8.25035	5.36245	3.50774	13.4293	12.4154	10.555	8.99156	7.99547	3.83628	7.60565	5.19482	7.02069	9.10112	8.85283	11.3568	10.3277	10.39	6.98586	9.63879	10.5741	10.2151
C4A-AS1	0	0	0	0	0	0	0	0	0	0	0	0	0	0	0	0	0	0	0	0	0	0	0	0	0	0	0	0
ENSG00000290788	0	0	0	0	0	0	0	0	1.78748	0	0	0	0	0	0	0.959069	0	0	3.00887	0	0	0	0	0	0	0	0	0
CYP21A1P	0	0	0	0	0	0	0	0	0	0	0	0	0	0	0	0	0	0	0	0	0	0	0	0	0	0	0	0
TNXA	0	0	0	0	0	0	0	0	0	0	0	0	0	0	0	0	0	0	0	0	0	0	0	0	0	0	0	0
STK19B	0.521098	1.10186	3.25129	2.02535	0.777277	0.639214	0	0	0.893741	0	3.66254	0	2.111	1.79831	0	0.959069	0	0	1.00296	0.827375	1.1066	0	0	0	0	0	3.84514	1.27689
C4B	1.0422	0	1.08376	2.02535	0	2.55685	0	0	2.68122	0	0	3.10385	0	1.79831	0	2.87721	1.90141	0.865804	1.00296	3.3095	2.21321	1.13568	4.13109	2.59749	4.65724	0	4.80642	6.38446
C4B-AS1	0	0	0	0	0	0	0	0	0	0	0	0	0	0	0	0	0	0	0	0	0	0	0	0	0	0	0	0
CYP21A2	0.521098	0	0	1.35023	0	0	0	1.17862	0	0	1.22085	0	0	0.899156	0.888386	0	0	0	2.00591	0.827375	0	0	0	0	0	0	0	0
TNXB	16.1541	14.3242	17.3402	23.629	17.8774	26.2078	13.9867	17.6793	17.8748	12.8617	8.54593	10.8635	13.7215	14.3865	16.8793	25.8949	50.3874	39.827	21.0621	29.7855	16.5991	26.1206	16.5244	27.2737	26.7791	20.3486	31.7224	33.1992
RNA5SP206	0	0	0	0	0	0	0	0	0	0	0	0	0	0	0	0	0	0	0	0	0	0	0	0	0	0	0	0
ENSG00000284829	0	0	0	0	0	0	0	0	0	0	0	0	0	0	0	0	0	0	0	0	0	0	0	0	0	0	0	0
ENSG00000286974	0	0	0	0	0	0	0	0	0	0	0	0	0	0	0	0	0.950706	0	0	0	0	0	0	0	0	0	0.961285	0
ATF6B	567.476	525.588	570.059	565.071	509.117	563.786	596.049	556.309	513.007	404.559	449.272	502.824	554.138	472.057	471.733	531.324	1019.16	927.276	933.751	1091.31	355.22	346.381	367.667	341.57	376.072	321.293	391.243	418.821
FKBPL	231.368	225.882	274.192	326.081	289.147	239.066	285.114	262.832	260.972	258.403	264.924	352.287	276.541	276.94	296.721	242.644	294.719	275.326	367.082	285.444	396.164	498.562	486.436	418.196	441.274	592.25	434.501	528.634
PRRT1	61.4896	42.9726	73.6959	61.4355	71.5095	80.5409	74.2372	57.7524	42.8996	47.9391	23.1961	31.0385	41.1645	65.6384	54.1915	37.4037	140.704	135.931	122.361	120.797	79.6755	102.211	80.5563	57.1448	84.9947	116.737	74.9802	72.7829
ENSG00000285085	0	0	0	0	0	0	0	0	0	0	0	1.55193	0	0	0	0	3.80282	0	0	0	2.21321	2.27135	0	0	0	0	0	0
ENSG00000284954	18.2384	16.5279	19.5077	20.2535	20.2092	19.8156	11.8349	28.2869	8.93741	3.50774	9.76678	17.0712	10.555	17.9831	7.10709	4.79535	23.7676	27.7057	28.0827	23.9939	23.2387	18.1708	17.5571	6.49373	30.2721	19.2776	30.7611	14.0458
PPT2	313.701	296.401	306.705	347.009	302.361	311.936	308.784	295.834	264.547	246.711	273.47	308.833	282.874	312.906	261.185	276.212	381.233	329.871	356.049	377.283	328.661	391.808	397.618	353.259	390.044	469.088	422.965	361.361
PPT2-EGFL8	13.5486	6.61117	27.0941	3.37558	7.77277	7.03135	18.2903	10.6076	5.36245	5.84623	20.7544	4.65578	3.1665	15.2856	15.9909	1.91814	9.50706	12.9871	19.0562	9.10112	9.95944	15.8995	23.7538	5.19498	5.82155	25.7035	6.72899	0
EGFL8	2.60549	1.10186	1.08376	4.05069	3.10911	1.91764	3.2277	7.07173	2.68122	1.16925	0	0	10.555	0	2.66516	5.75441	6.65494	4.32902	1.00296	8.27375	5.53302	0	3.09832	5.19498	2.32862	0	1.92257	5.10757
AGPAT1	697.751	722.822	786.812	740.601	695.663	742.766	777.877	788.497	741.805	638.408	640.945	707.678	694.519	730.115	674.285	586.95	1095.21	1032.9	1030.04	906.803	771.303	911.948	757.023	761.065	790.567	887.84	865.156	911.702
MIR6721	0	0	0	0	0	0	0	0	0.893741	0	0	0	0	0	0	0	0	0	0	0	0	0	0	0	0	0	0	0
RNF5	808.224	732.739	880.015	897.903	858.114	727.425	862.873	774.354	828.498	790.41	936.39	994.784	832.79	823.627	820.868	786.437	1332.89	1177.49	1263.72	1237.75	1087.79	1190.19	1040	1063.67	1166.64	1329.08	1097.79	1113.45
MIR6833	0	0	0	0	0	0	0	0	0	0	0	0	0	0	0	0	0	0	0	0	0	0	0	2.59749	0	0	0	0
AGER	140.697	109.084	136.554	132.323	165.56	146.38	175.372	120.219	139.424	63.1393	101.33	136.569	162.547	169.041	112.825	141.942	234.824	225.975	201.594	235.802	132.792	201.015	216.882	149.356	151.36	188.492	165.341	209.41
ENSG00000273333	0	0	0	0	0	0	0	0	0	0	0	0	0	0	0	0	0	0	0	0	0	0	0	0	0	0	0	0
PBX2	1397.07	1340.97	1416.48	1487.28	1398.32	1352.58	1547.15	1650.07	1372.79	1227.71	1294.1	1541.06	1572.7	1319.96	1315.7	1597.81	2208.49	1772.3	1913.64	2219.85	2064.92	1857.97	1912.7	2190.98	2322.8	1897.77	2211.92	2364.81
GPSM3	9.37977	15.4261	3.25129	16.8779	10.1046	13.4235	12.9108	16.5007	6.25619	4.67698	9.76678	4.65578	4.222	7.19325	7.10709	11.5088	17.1127	15.5845	7.02069	10.7559	9.95944	15.8995	13.4261	7.79247	6.98586	4.28391	5.76771	11.492
NOTCH4	17.1962	12.1205	14.0889	20.9286	17.8774	20.4548	7.53131	17.6793	42.8996	33.9081	24.4169	10.8635	15.8325	31.4705	32.8703	21.0995	15.2113	14.7187	22.065	12.4106	15.4925	2.27135	23.7538	12.9875	22.1219	19.2776	12.4967	17.8765
TSBP1-AS1	0	0	0	0	1.55455	0	0	0	0	0	0	0	0	0	0	1.91814	1.90141	0	3.00887	0	0	0	1.03277	0	3.49293	0	0	0
TSBP1	0	0	0	0	0	0	0	0	0	0	0	0	0	0	0	0	0	0	0	0	0	0	0	0	0	0	0	0
HNRNPA1P2	0.521098	1.10186	0	0.675115	0	0	0	0	0	0	0	0	0	0	0	0	0	0	1.00296	0	0	1.13568	2.06555	0	0	0	0	0
RNU6-603P	0	0	0	0	0	0	0	0	0	0	0	0	0	0	0	0	0	0	0	0	0	0	0	0	0	0	0	0
BTNL2	0	0	0	0	0	0	0	0	0	0	0	0	0	0	0	0	0	0	0	0	0	0	0	0	0	0	0	0
HLA-DRA	1.5633	1.10186	1.08376	1.35023	1.55455	1.91764	6.45541	1.17862	0.893741	0	4.88339	3.10385	4.222	1.79831	6.2187	8.63162	0.950706	2.59741	9.0266	6.619	4.42642	3.40703	0	0	3.49293	0	1.92257	1.27689
HLA-DRB9	8.85867	5.50931	4.33505	9.45161	4.66366	1.91764	6.45541	5.8931	3.57496	7.01548	0	0	3.1665	0	0	0.959069	5.70424	1.73161	4.01182	3.3095	1.1066	1.13568	0	1.29875	0	1.07098	0	1.27689
HLA-DRB5	71.3905	52.8894	62.8582	79.6636	85.5005	60.0861	63.4782	67.1814	50.0495	56.1238	52.4964	66.7328	68.6075	56.6468	49.7496	66.1758	74.1551	49.3508	60.1773	59.571	39.8377	34.0703	40.2782	35.0661	29.1078	36.4132	28.8385	12.7689
RNU1-61P	0	0	0	0	0	0	0	1.17862	0	0	0	0	0	0	0	0	0	0	0	0	0	0	0	0	0	0	0	0
HLA-DRB6	3.64769	4.40745	1.08376	2.02535	2.33183	3.83528	5.37951	0	1.78748	3.50774	1.22085	1.55193	0	0.899156	2.66516	1.91814	0	0.865804	0	4.13687	0	0	0	0	0	0	0	0
HLA-DRB1	46.3778	46.2782	55.2719	44.5576	46.6366	35.1567	46.2637	66.0028	42.8996	22.2157	36.6254	49.6616	32.7205	61.1426	31.0935	40.2809	33.2747	29.4373	26.0768	46.333	5.53302	14.7638	14.4588	14.2862	9.31448	11.7807	14.4193	10.2151
HLA-DQA1	0.521098	0	0	0	0	0.639214	1.0759	0	0	0	0	0	0	0	0	0	0	0	0	0	0	0	0	0	1.16431	1.07098	0	0
HLA-DQB1	53.6731	46.2782	74.7796	36.4562	66.0686	73.5096	57.0228	66.0028	46.4745	39.7544	54.9381	68.2847	80.218	80.0249	77.2896	75.7665	94.1199	67.5327	90.266	89.3565	63.0764	62.4622	59.9009	68.8335	93.1448	134.943	87.4769	95.767
HLA-DQB1-AS1	0	0	2.16753	0	0	0	0	0	0	0	0	0	0	0	0	0.959069	0	0	0	0	0	0	0	0	0	0	0	0
MTCO3P1	0	0	0	0	0	0	0	0	0	0	0	0	0	0	0	0	0	0	0	0	0	0	0	0	0	0	0	0
ENSG00000232080	0	0	0	0	0	0	0	0	0	0	0	0	0	0	0	0	0	0	0	0	0	0	0	0	0	0	0	0
HLA-DQB3	0	0	0	0	0	0	0	0	0	0	0	0	0	0	0	0	0	0	0	0	0	0	0	0	0	0	0	0
HLA-DQA2	0	0	1.08376	0	0	0.639214	0	0	0.893741	0	0	0	0	0	0	0	0	0	0	0	1.1066	0	0	0	0	0	0	0
MIR3135B	0	0	0	0	0	0	0	0	0	0	0	0	0	0	0	0	0	0	0	0	0	0	0	0	0	0	0	0
HLA-DQB2	0	0	0	0	1.55455	0.639214	0	1.17862	0	0	1.22085	0	0	0	0	0	0	0	0	0	0	0	0	2.59749	0	0	0	0
HLA-DOB	0	0	4.33505	2.70046	0	1.91764	3.2277	1.17862	0	1.16925	2.44169	3.10385	0	0	0	5.75441	2.85212	0	3.00887	0	0	4.5427	3.09832	1.29875	1.16431	0	3.84514	1.27689
ENSG00000250264	0	0	0	0	0	0	0	0	0	0	0	0	0	0	0	0	0	0	0	0	0	0	0	0	0	0	0	0
TAP2	359.037	308.521	307.789	309.878	317.906	290.842	267.899	282.869	511.22	465.36	485.897	569.557	511.918	449.578	442.416	500.634	229.12	240.694	231.683	281.307	706.013	553.074	690.925	674.049	627.563	560.121	619.067	803.166
PSMB8	0.521098	0	0	0	0.777277	0.639214	2.1518	2.35724	4.46871	2.33849	6.10424	0	0	0.899156	0.888386	0	0.950706	1.73161	0	1.65475	1.1066	6.81406	1.03277	1.29875	6.98586	0	6.72899	2.55379
PSMB8-AS1	2.08439	1.10186	3.25129	1.35023	0	2.55685	6.45541	2.35724	1.78748	2.33849	2.44169	0	0	5.39494	5.33031	0.959069	0	1.73161	6.01773	4.96425	4.42642	10.2211	3.09832	0	3.49293	35.3422	8.65156	1.27689
PSMB9	127.669	123.409	110.544	118.145	140.687	121.451	114.046	129.648	121.549	63.1393	135.514	144.329	148.826	143.865	110.16	146.738	162.571	108.226	134.396	105.904	236.813	282.783	219.981	225.982	257.313	263.46	223.979	178.765
TAP1	461.693	460.578	420.5	457.053	539.43	589.355	586.366	552.773	610.425	660.624	606.761	658.017	848.622	938.719	817.315	793.15	602.747	569.699	533.572	537.794	1792.7	1778.47	1489.26	1668.89	1751.12	1517.57	1734.16	1820.85
PPP1R2P1	0	0	0	0	0	0	0	0	0	0	0	0	0	0	0	0	0	0	0	0.827375	0	1.13568	0	0	0	0	0	1.27689
ENSG00000289559	13.5486	11.0186	22.759	18.9032	12.4364	11.5058	13.9867	15.3221	10.7249	8.18472	10.9876	18.6231	10.555	13.4873	8.88386	13.427	16.162	28.5715	21.0621	30.6129	45.3708	40.8843	55.7698	38.9624	23.2862	29.9874	30.7611	39.5837
ENSG00000289047	721.721	787.832	753.215	725.749	746.186	768.974	771.421	738.995	563.951	613.854	655.595	516.791	602.691	520.611	514.375	593.664	579.931	560.175	589.738	552.686	566.581	451.999	496.764	593.527	589.141	472.301	548.894	551.618
HLA-Z	1.0422	2.20372	0	1.35023	0	0.639214	0	0	0.893741	0	0	0	2.111	0.899156	2.66516	0	0.950706	0	0	0.827375	0	0	2.06555	0	0	0	2.88385	1.27689
HLA-DMB	0	0	0	2.02535	0.777277	0	1.0759	2.35724	2.68122	0	2.44169	3.10385	0	1.79831	0	3.83628	4.75353	1.73161	1.00296	3.3095	0	0	1.03277	0	0	0	0	0
ENSG00000248993	0	1.10186	0	0	0	0	1.0759	2.35724	0	0	0	0	1.0555	0	0	0	0	0.865804	0	0	0	0	0	0	0	0	0	0
HLA-DMA	44.2934	45.1764	46.6018	49.9585	47.4139	43.4665	27.9734	54.2166	34.8559	39.7544	14.6502	34.1424	27.443	50.3527	34.647	32.6083	112.183	76.1908	65.1921	91.0112	21.0255	42.02	36.1471	23.3774	27.9434	38.5552	27.8773	31.9223
BRD2	7568.43	7663.45	7593.93	7599.77	8273.34	8661.98	8415.7	8701.76	8614.77	8567.07	8064.92	7900.85	9424.56	8717.32	8613.79	8958.66	7637.97	6803.49	6878.27	7207.26	14425.7	13429.4	11857.3	12662.8	14676.1	11207.8	13362.8	14197.8
ENSG00000223837	28.1393	14.3242	23.8428	20.2535	24.8729	28.7646	31.2011	30.6441	20.556	18.7079	20.7544	35.6943	36.9425	16.1848	16.8793	25.8949	33.2747	25.1083	24.0709	52.1246	57.5434	13.6281	18.5899	29.8711	30.2721	13.9227	32.6837	39.5837
ENSG00000263756	3.64769	8.8149	22.759	1.35023	4.66366	7.67056	19.3662	8.25035	0.893741	10.5232	20.7544	0	0	10.7899	16.8793	4.79535	2.85212	18.1819	3.00887	1.65475	22.1321	53.3768	24.7866	1.29875	8.15017	36.4132	31.7224	1.27689
HLA-DOA	0	0	0	0	0	0	0	0	0	0	0	0	0	0	0	0	0	0	0	0	0	0	0	0	0	0	0	0
HLA-DPA1	1.0422	0	1.08376	0.675115	2.33183	1.27843	0	1.17862	0.893741	1.16925	2.44169	0	0	0	0	0.959069	0.950706	1.73161	1.00296	0	0	0	0	0	1.16431	0	0	2.55379
HLA-DPB1	0	0	0	1.35023	1.55455	1.27843	0	0	2.68122	0	0	0	0	0	0.888386	0	0.950706	0	3.00887	0	0	0	0	3.89624	0	0	0	1.27689
RPL32P1	0	0	0	0	0	0	0	0	0	0	0	0	0	0	0	0	0	0	0	0	0	0	0	0	0	0	0	0
HLA-DPA2	0	0	0	0	0	0	0	0	0	0	0	0	0	0	0	0	0	0	0	0	0	0	0	0	0	0	0	0
COL11A2P1	0	0	0	0	0	0	0	0	0	0	0	0	0	0	0	0	0	0	0	0	0	0	0	0	0	0	0	0
ENSG00000291111	0	0	0	0	0	0	0	0	0	0	0	0	0	0	0	0	0	0	0	0	0	0	0	0	0	0	0	0
HLA-DPB2	0	0	0	0	0	0	0	0	0	0	0	0	0	0	0	0	0	0	0	0	0	0	0	0	0	0	0	0
HLA-DPA3	0	0	0	0	0	0	0	0	0	0	0	0	0	0	0	0	0	0	0	0	0	0	0	1.29875	0	0	0	0
HCG24	0	0	0	0	0	0	0	0	0	0	0	0	0	0	0	0	0	0	0	0	0	0	0	0	0	0	0	1.27689
COL11A2	84.9391	63.908	71.5283	80.3387	83.9459	99.0781	75.3131	109.612	88.4804	91.2012	64.7049	113.291	117.161	127.68	107.495	91.1116	158.768	199.135	174.514	221.736	94.0613	146.502	100.179	62.3398	109.445	152.079	148.038	149.396
RXRB	526.831	536.607	523.457	608.954	614.826	631.543	676.742	598.739	592.55	535.515	505.431	611.459	607.968	651.888	671.62	609.009	841.375	742.86	796.347	838.958	971.598	802.923	806.596	838.989	986.171	927.466	951.672	976.823
RNY4P10	0	0	0	0	0	0	0	0	0	0	0	1.55193	0	0	0	0	0	0	1.00296	0	0	0	0	0	0	0	0	0
SLC39A7	2913.46	2927.65	3149.41	3395.83	2897.69	2965.95	3317	3267.14	2816.18	2269.51	2833.59	3184.55	3056.73	3022.96	3109.35	3098.75	3277.08	3038.11	3207.45	3009.99	4421.99	4773.25	4085.65	4078.06	4318.43	4623.41	4364.23	4644.06
HSD17B8	168.315	175.196	228.674	214.687	192.765	190.486	222.712	205.08	184.111	168.371	222.194	204.854	239.599	326.394	261.185	199.486	243.381	267.533	261.771	229.183	182.59	320.261	247.866	209.098	210.74	304.157	230.708	232.395
ENSG00000288751	5.73208	7.71304	10.8376	2.02535	3.88639	3.83528	6.45541	1.17862	6.25619	2.33849	6.10424	4.65578	3.1665	7.19325	11.549	0.959069	1.90141	0.865804	0	0.827375	12.1726	17.0351	6.19664	18.1824	2.32862	10.7098	3.84514	6.38446
MIR219A1	0	0	0	0	0	0	0	0	0	0	0	0	0	0.899156	0.888386	0.959069	0.950706	0.865804	2.00591	0	0	0	0	0	0	1.07098	0	2.55379
RING1	1150.59	1030.24	1210.56	1319.85	1284.06	1100.73	1296.46	1222.23	1375.47	1115.46	1261.14	1593.83	1608.58	1515.98	1508.48	1573.83	1149.4	987.882	1109.27	1170.74	963.852	1301.48	1009.02	1074.06	1064.18	1173.79	1000.7	992.146
ZNF70P1	0	0	0	0	0	0	0	0	0	0	0	0	0	0	0	2.87721	0	0	0	0	0	0	0	0	0	0	0	0
HTATSF1P1	0	0	0	0	0	0	0	0	0	0	0	0	0	0	0	0	0	0	0	0	0	0	0	0	0	0	0	0
ENSG00000272217	4.68989	2.20372	2.16753	2.70046	4.66366	7.67056	5.37951	5.8931	5.36245	2.33849	0	1.55193	7.3885	6.29409	3.55354	5.75441	6.65494	0.865804	5.01478	1.65475	8.85283	7.94973	4.13109	9.09122	4.65724	6.42586	5.76771	5.10757
ENSG00000289975	21.365	9.91676	8.6701	16.8779	14.7683	14.7019	10.759	12.9648	18.7686	5.84623	12.2085	21.727	37.998	16.1848	19.5445	9.59069	15.2113	6.06063	14.0414	3.3095	5.53302	15.8995	26.8521	7.79247	16.3003	9.63879	20.187	16.5996
HCG25	31.2659	42.9726	41.183	26.3295	17.8774	27.4862	58.0987	12.9648	25.9185	15.2002	17.0919	17.0712	12.666	23.3781	15.1026	7.67255	26.6198	46.7534	28.0827	31.4402	22.1321	36.3416	19.6227	11.6887	15.136	18.2066	33.645	10.2151
VPS52	1853.55	1853.33	1714.51	1953.78	1829.71	2049.32	1900.04	1905.83	1850.04	1864.95	1793.42	1907.32	2143.72	1819.89	1753.67	1867.31	2438.56	2203.47	2019.95	2142.07	1731.84	1507.04	1445.88	1461.09	1553.19	1394.41	1459.23	1608.89
RPS18	24420.8	23134.7	25987.5	30252.6	30902.2	21829.8	27631.3	29716.6	26552.2	20420.9	30139.1	33431.6	34200.3	29105.7	26635.6	31466.1	32675.8	27629.5	28772.8	31649.6	40923.3	39256.9	39201	39559.8	41609	45503.7	35198.4	35429.9
B3GALT4	75.0382	62.8062	124.633	72.2373	89.3869	68.3959	71.0095	71.8959	42.8996	42.0929	43.9505	29.4866	43.2755	50.3527	41.7541	39.3218	159.719	165.369	167.494	155.546	33.1981	47.6984	26.8521	19.4812	52.394	43.9101	50.9481	44.6913
WDR46	1364.76	1310.11	1551.95	1554.79	1449.62	1408.83	1274.94	1341.27	1841.11	1482.6	1917.95	2096.65	2056.11	2291.05	2053.06	2028.43	1339.54	1247.62	1247.68	1274.98	1997.42	2847.14	2025.27	1846.82	1880.36	2180.51	1916.8	2046.86
MIR6873	0.521098	0	0	0.675115	0	0	0	2.35724	0	1.16925	0	0	0	0.899156	3.55354	0	0	0	0	0	0	3.40703	0	0	0	0	0	0
PFDN6	906.711	751.47	975.387	1192.25	1124.72	793.264	958.628	1012.44	972.39	827.826	1078.01	1154.63	1266.6	983.676	1016.31	1210.35	1237.82	898.705	974.873	992.023	1409.81	1349.18	1282.7	1283.16	1406.49	1682.51	1168.92	1252.63
MIR6834	0	0	0	0	0	0	0	0	0	0	0	0	0	0	0	0	0	0	0	0	0	0	0	0	0	0	0	0
RGL2	1985.91	1786.12	1922.6	2046.27	1955.63	1950.24	2081.87	1922.33	1703.47	1385.56	1578.56	1849.9	1719.41	1810	1637.29	1663.03	3065.08	2801.74	2744.09	3144.02	1323.5	1720.55	1571.88	1394.85	1649.83	1718.92	1690.9	1796.59
ENSG00000289100	83.3758	63.908	106.209	118.82	83.9459	87.5723	119.425	96.6469	58.9869	46.7698	100.109	58.9732	43.2755	70.1342	57.7451	39.3218	113.134	114.286	93.2748	119.142	87.4217	104.482	88.8185	83.1197	69.8586	103.885	95.1672	72.7829
TAPBP	1223.54	1288.08	1310.27	1296.22	1305.05	1412.02	1274.94	1341.27	1816.98	1586.67	1505.3	1629.52	1834.46	1825.29	1851.4	1787.7	1671.34	1404.33	1519.48	1552.98	2358.17	2433.75	2132.68	2328.65	2459.02	1986.66	2229.22	2406.94
ZBTB22	436.159	466.088	458.432	491.484	477.248	497.947	480.928	480.877	443.296	367.143	377.242	439.195	400.035	457.67	448.635	471.862	653.135	672.73	695.048	704.096	511.251	563.295	530.846	498.718	695.093	607.244	587.345	610.355
DAXX	1355.38	1286.98	1309.19	1459.6	1513.36	1353.85	1419.11	1433.2	2144.08	1885.99	1933.82	2318.58	2248.22	2076.15	2034.4	2074.47	1855.78	1487.45	1462.31	1549.67	2534.12	2515.52	2396.03	2589.7	2681.41	2360.43	2378.22	2473.34
ENSG00000285064	0	0	0	0	0	0	0	0	0	0	0	0	0	0	0	0	0	0	0	0	0	0	0	0	0	0	0	0
SMIM40	0	0	0	0.675115	0	0	0	0	0	0	0	0	0	0	0	0	0	0	0	0	0	0	0	0	0	0	0	1.27689
MYL12BP3	0	0	0	0	0	0	1.0759	0	0	0	0	0	0	0	0	0	0	0	0	0	0	0	1.03277	0	0	0	0	0
LYPLA2P1	0.521098	0	0	0	0	0	0	2.35724	0	0	0	0	4.222	0	0	0.959069	0	1.73161	1.00296	1.65475	0	1.13568	2.06555	2.59749	3.49293	0	0	0
RPL35AP4	2.08439	0	2.16753	0.675115	3.10911	4.4745	0	0	1.78748	3.50774	0	1.55193	3.1665	0.899156	0	0	0.950706	6.06063	4.01182	2.48212	0	0	1.03277	0	0	0	0.961285	0
KIFC1	1897.84	2007.59	1910.67	2017.92	1472.16	1504.71	1365.32	1394.31	1454.12	1362.17	1495.54	1561.24	1003.78	1088.88	942.577	976.332	2871.13	2485.72	2490.34	2530.94	2341.57	2663.16	2196.71	2294.88	2322.8	2151.59	2327.27	2409.5
RPL12P1	0	0	0	0	0	0	0	1.17862	0	0	0	0	0	0	0	0	0.950706	0.865804	0	0	0	0	0	0	0	2.14195	0	0
PHF1	531.52	494.736	527.792	544.143	508.339	535.022	520.736	566.917	348.559	311.019	396.775	442.299	438.033	480.149	461.072	439.254	534.297	565.37	555.637	603.156	548.876	717.747	694.024	561.058	734.68	761.465	833.434	796.781
CUTA	1107.33	1086.44	1310.27	1384.66	1270.85	1046.39	1258.8	1192.76	1143.99	944.751	1073.12	1280.34	1172.66	1310.97	1177.11	1088.54	1276.8	1123.81	1192.51	1148.4	1182.96	1496.82	1141.21	1050.68	1241.15	1565.77	1141.05	1031.73
SYNGAP1	453.356	516.773	425.919	427.348	443.048	545.888	421.753	469.091	539.82	461.852	346.721	436.091	529.861	441.486	496.608	544.751	597.043	567.102	543.602	750.429	451.494	298.683	349.077	333.778	518.118	311.654	454.688	504.373
SYNGAP1-AS1	10.9431	4.40745	9.75387	4.05069	9.32733	10.8666	13.9867	11.7862	4.46871	5.84623	1.22085	3.10385	4.222	8.99156	17.7677	5.75441	12.3592	13.8529	6.01773	1.65475	11.066	17.0351	9.29496	7.79247	8.15017	10.7098	17.3031	3.83068
MIR5004	0	0	0	0	0	0	0	0	0	0	0	0	0	0	0	0	0	0	0	0	0	0	0	0	0	0	0	0
ZBTB9	895.768	816.48	800.901	881.025	850.341	822.029	669.211	858.036	1085	1005.55	809.422	938.915	1066.06	872.181	992.327	1018.53	695.917	554.115	564.664	602.329	839.913	671.185	737.4	762.363	742.83	550.482	657.519	678.03
GGNBP1	0	0	1.08376	0	0	1.27843	1.0759	0	0	1.16925	0	0	0	1.79831	1.77677	0	0	0.865804	0	0	0	2.27135	2.06555	0	0	2.14195	4.80642	0
RN7SL26P	0.521098	0	0	0	0	0	0	0	0	0	0	0	0	0	0	0	0	0	0	0	0	0	0	0	0	0	0	0
BAK1	818.646	840.721	686.022	784.484	956.051	799.656	804.774	927.575	798.111	660.624	695.883	797.69	960.505	838.912	984.331	895.77	869.896	769.7	660.948	731.399	1286.98	1386.66	1177.36	1375.37	1206.23	1000.29	1066.06	1242.42
LINC00336	0	0	0	0	0	0	0	0	0	0	0	0	0	0	0.888386	0	0	0	0	0	0	0	0	0	0	0	0	0
ITPR3	2419.46	2710.58	1831.56	1946.36	1881.79	2440.52	1889.28	1903.47	3212.11	3251.67	2221.94	2635.17	3050.4	2530.22	2600.3	2879.13	1921.38	1564.51	1446.26	1610.07	3723.72	2581.39	2841.16	3172.83	3189.05	1746.76	2686.79	3122
UQCC2	1116.71	980.658	1315.69	1327.28	1242.87	905.766	1116.79	1156.23	1027.8	945.92	1095.1	1239.99	1345.76	1128.44	1066.95	1168.15	1355.71	1060.61	1087.2	1100.41	1327.92	1751.21	1290.97	1241.6	1318	1657.87	1172.77	1003.64
MIR3934	0	0	0	0	0	0	0	0	0	0	1.22085	0	0	0	0	0	0	0	0	0	0	0	0	0	0	0	0	0
IP6K3	0	0	2.16753	0	0.777277	0	0	0	0	0	0	0	0	0	1.77677	0	0	0	0	0	1.1066	0	0	0	0	0	0	0
LEMD2	1011.97	1007.1	1033.91	1158.5	1067.2	1069.4	1131.85	994.756	1049.25	961.12	929.065	968.402	1032.28	1149.12	1140.69	1089.5	1127.54	1133.34	1177.47	1069.8	1158.61	1571.78	1256.89	1148.09	1123.56	1391.2	1298.7	1329.25
MLN	0	0	0	0	0	0	0	0	0	0	0	0	0	0	0	0	0	0	0	0	0	0	0	0	0	0	0	0
ENSG00000287089	1.0422	0	2.16753	0.675115	6.21822	3.83528	1.0759	10.6076	0	0	0	1.55193	0	0	0	0	4.75353	1.73161	1.00296	1.65475	1.1066	0	0	0	2.32862	0	3.84514	2.55379
LINC01016	9.37977	8.8149	13.0052	13.5023	8.55005	8.94899	7.53131	18.8579	11.6186	17.5387	20.7544	23.2789	7.3885	11.689	9.77224	15.3451	9.50706	7.79224	4.01182	7.44637	1.1066	2.27135	0	0	2.32862	0	0.961285	1.27689
ENSG00000271362	0	0	0	0	0	0	0	0	0	0	0	0	0	0	0	0	0	0	0	0	0	0	0	0	0	0	0	0
ENSG00000233183	0	0	0	0	0	0	0	0	0	0	0	0	0	0	0	0	0	0	0	0	0	0	0	1.29875	0	0	0	0
MIR7159	0	0	0	0	0	0	0	0	0	0	0	0	0	0	0	0	0	0	0	0	0	0	0	0	0	0	0	0
MIR1275	0	0	0	0	0	0	0	0	0	0	0	0	0	0	0	0	0	0	0	0	0	0	0	0	0	0	0	0
GRM4	66.7006	66.1117	66.1095	76.9631	72.2868	59.4469	49.4915	54.2166	84.9054	92.3704	96.4469	105.531	111.883	103.403	92.3921	84.3981	61.7959	39.827	44.13	67.0174	42.051	30.6633	27.8849	37.6636	36.0936	54.6198	50.9481	28.0916
KRT18P9	0	1.10186	0	0	0	0	1.0759	0	0	0	0	0	0	0	0	0	0	0	0	0	0	0	0	0	0	0	0	0
CYCSP55	0	0	2.16753	0	0	0	0	1.17862	0.893741	0	0	0	0	0	0.888386	0	0	0	0	0	1.1066	0	1.03277	0	0	0	0	0
ENSG00000288879	0	0	0	0	0	0	0	0	0	0	0	0	0	0	0	0	0	0	2.00591	0	1.1066	0	0	1.29875	0	2.14195	1.92257	1.27689
HMGA1	3052.59	3511.64	3579.67	3168.32	3096.67	3270.86	3271.82	2878.19	4597.4	4313.35	4215.59	4626.29	4454.21	5491.14	5336.53	4666.83	3368.35	3127.28	3118.19	2804.8	7227.23	8133.71	7063.14	6592.43	6373.43	7127.35	6604.03	6785.41
MIR6835	2.60549	2.20372	2.16753	4.05069	3.10911	2.55685	3.2277	4.71448	5.36245	2.33849	1.22085	3.10385	0	3.59662	2.66516	5.75441	8.55635	0.865804	1.00296	0	6.63962	1.13568	8.26219	1.29875	4.65724	0	5.76771	2.55379
SMIM29	266.281	264.447	331.631	260.594	307.025	256.964	307.708	261.654	298.51	287.635	327.187	315.041	369.425	414.511	373.122	324.165	267.148	241.559	223.659	206.016	398.377	472.441	436.863	374.039	397.03	504.43	434.501	369.022
ENSG00000225339	48.4622	50.6857	130.052	42.5323	46.6366	76.0664	88.2239	56.5738	61.6681	52.6161	102.551	65.1809	65.441	114.193	111.048	58.5032	48.486	75.3249	56.1655	39.714	48.6906	89.7184	90.8841	24.6762	52.394	124.233	90.3608	47.245
RPL35P2	53.6731	60.6024	62.8582	36.4562	52.8549	43.4665	68.8577	83.6821	67.9243	64.3085	57.3798	86.9078	83.3845	70.1342	72.8476	54.6669	74.1551	53.6798	73.2157	63.7079	116.193	114.703	75.3925	87.0159	84.9947	122.091	88.4382	80.4443
NUDT3	1334.53	1288.08	1278.84	1296.9	1424.75	1409.47	1306.14	1308.27	1267.32	1400.76	1330.72	1233.78	1303.54	1269.61	1222.42	1287.07	1247.33	1252.82	1269.74	1237.75	1296.94	1378.71	1448.98	1245.5	1026.92	1040.99	1110.28	1236.03
RPS10-NUDT3	0	0	0	0	0	0	0	0	0	0	0	0	0	0	0	0	0	0	0	0	0	0	0	0	0	0	0	0
RPS10	37.5191	69.4173	39.0155	42.5323	35.7548	30.6823	35.5047	33.0014	33.9622	17.5387	23.1961	41.902	39.0535	39.5629	31.9819	37.4037	28.5212	30.3031	30.0887	22.3391	70.8227	126.06	116.703	76.626	55.8869	91.0331	49.0255	61.2909
PACSIN1	367.896	390.059	381.485	355.111	308.579	381.611	355.047	330.014	262.76	286.465	239.286	221.925	220.6	234.68	254.967	236.89	926.938	877.059	743.19	773.596	241.24	197.608	219.981	177.928	274.777	252.751	250.895	279.64
SPDEF	2756.61	2740.33	2778.77	2761.22	2736.79	2838.75	2802.72	2338.38	2136.94	1833.38	1767.79	2225.46	2135.28	2198.44	2054.84	1906.63	3410.18	3025.98	2845.38	2848.65	1415.35	1734.18	1432.46	1400.05	1264.44	1617.18	1392.9	1542.49
IFITM3P3	0	0	1.08376	0	2.33183	0	1.0759	0	0	1.16925	1.22085	0	2.111	2.69747	0	0	0	0	1.00296	0	0	0	3.09832	2.59749	0	0	5.76771	0
ILRUN	3946.28	3909.41	3677.21	3892.71	3657.09	3730.45	3461.17	3764.52	4255.1	3838.63	4077.63	4430.75	4205.11	3930.21	3835.16	3976.3	4178.35	3767.98	3672.82	3787.72	6096.28	7543.16	5780.43	5897.6	5795.94	5313.12	5538.92	5793.26
RPL7P25	0	0	0	0	0	0	0	0	0	0	0	0	0	0	0	0	0	0	0	0	0	1.13568	0	0	0	0	0	0
RN7SL200P	0	0	0	0.675115	0	0	0	0	0	0	0	0	0	0	0	0	0	0	0	0	1.1066	0	0	0	0	0	0	0
ENSG00000220643	0	0	0	0	0	0	0	0	0	0	0	0	0	0	0	0	0.950706	0	0	0	0	0	0	0	0	0	0	0
ILRUN-AS1	35.4347	39.667	49.8531	51.3087	50.523	34.5175	55.9469	44.7876	42.8996	19.8772	36.6254	41.902	33.776	52.151	30.2051	33.5674	39.9296	41.5586	43.1271	43.8509	53.117	71.5476	52.6714	44.1573	37.2579	76.0394	37.4901	43.4144
ENSG00000186328	0	0	0	0	0	0	0	0	0	0	0	0	0	0	0	0	0	0	0	0	0	0	0	0	0	0	0	0
ENSG00000217130	0.521098	2.20372	0	1.35023	0	2.55685	3.2277	0	0.893741	0	1.22085	0	0	1.79831	2.66516	0.959069	0.950706	7.79224	0	1.65475	0	14.7638	3.09832	1.29875	6.98586	12.8517	3.84514	1.27689
SNRPC	2941.08	2954.09	3436.61	3442.41	3423.13	2811.26	3385.86	2944.19	2971.69	2761.76	3384.19	3597.36	3630.92	3378.13	3206.18	3321.26	3291.34	3228.58	3029.93	3058.81	3594.25	4649.46	3849.15	3614.41	3409.1	4199.3	3195.31	3143.71
BLTP3A	1643.54	1715.6	1380.71	1366.43	1438.74	1563.52	1606.32	1586.42	1778.54	1938.61	1474.78	1606.24	1583.25	1328.95	1403.65	1483.68	1454.58	1245.89	1161.42	1456.18	2632.61	1781.88	2028.37	2603.98	2740.79	1609.68	2160.97	2586.99
RNY3P15	0	0	0	0	0	0	0	0	0	0	0	0	0	0	0	0	0	0	0	0	0	0	0	0	0	0	0	0
TAF11	2023.95	2096.84	2113.34	2308.89	2404.9	2043.57	2307.81	2213.45	2105.65	1878.98	2141.37	2397.73	2085.67	2073.45	2066.39	2156.95	2236.06	2201.74	2326.86	2303.41	2358.17	2169.14	2242.15	2270.21	2235.48	2470.74	2064.84	2200.09
ANKS1A	1181.33	1344.27	1083.76	1130.14	1054.77	1353.22	1141.53	1107.9	1679.34	1594.85	1286.77	1438.64	1513.59	1507.88	1504.93	1528.76	1184.58	1038.96	1102.25	1050.77	1524.9	1033.47	1170.13	1422.13	1471.69	1024.93	1294.85	1688.05
HSPE1P11	0	0	0	0	0	0.639214	0	1.17862	2.68122	1.16925	1.22085	1.55193	0	0	0	0.959069	0	0	0	0	2.21321	0	1.03277	1.29875	3.49293	0	0	0
ENSG00000286550	0	0	0	0	0	0.639214	0	0	0	0	0	0	0	0	0	0	0.950706	0	0	0	0	0	0	0	0	0	2.88385	0
ENSG00000273870	0	0	0	0	0	0	0	0	0.893741	0	0	0	0	0	0	0	0	0	0	0	0	0	0	0	0	0	0	0
TCP11	0	0	0	0	0	0	0	0	0	0	0	0	0	0	0.888386	0.959069	0	2.59741	0	0	0	0	0	0	0	0	0	1.27689
SCUBE3	12.5064	17.6298	5.41881	7.42627	6.21822	7.67056	1.0759	5.8931	31.2809	29.2311	20.7544	26.3827	51.7195	34.1679	26.6516	45.0762	17.1127	10.3896	9.0266	15.7201	34.3047	7.94973	19.6227	22.0787	46.5724	57.8328	31.7224	31.9223
SCUBE3-AS1	14.5908	12.1205	15.1727	10.8018	8.55005	10.8666	5.37951	4.71448	9.83115	16.3694	7.32508	9.31155	7.3885	5.39494	7.10709	3.83628	6.65494	12.1213	11.0325	8.27375	14.3859	4.5427	3.09832	5.19498	6.98586	1.07098	3.84514	8.93825
ZNF76	752.987	762.489	756.466	706.846	711.986	819.472	762.814	822.677	691.756	702.717	683.675	693.711	846.511	742.703	764.9	685.734	916.48	808.661	830.447	912.595	481.373	478.12	433.765	388.325	472.71	428.391	476.797	527.357
ENSG00000217004	0	1.10186	0	0	0	0	0	0	0	0	0	0	0	0	0	0	0	0	0	0	0	0	0	0	0	0	0	0
DEF6	229.804	245.715	291.532	232.24	238.624	240.344	256.064	215.688	126.911	128.617	148.943	189.335	160.436	187.924	142.142	127.556	460.142	468.4	421.241	420.306	366.286	521.275	364.569	354.557	296.899	480.869	301.843	354.976
PPARD	340.277	382.346	370.647	407.094	342.002	386.085	348.592	386.588	265.441	259.573	192.894	284.002	268.097	299.419	215.878	264.703	675.952	576.625	571.685	546.067	432.682	499.698	401.749	470.146	448.259	399.474	477.759	481.389
MKRN6P	0	0	0	0	0	0	0	0	0	0	0	0	0	0	0	0	0	0	0	0	0	0	0	0	0	0	0	0
FANCE	272.013	265.549	300.202	268.021	243.288	244.18	185.055	243.975	210.923	176.556	180.685	183.127	154.103	167.243	169.682	151.533	260.493	255.412	261.771	233.32	271.118	285.055	334.619	279.23	271.284	289.164	241.282	291.132
RPL10A	12131.7	12029	13207.8	13694.7	14886.4	11469.4	13901.7	13351.4	12782.3	11860.8	14594	14997.8	15681.6	16016.7	14378.5	14784	17243	15345.5	15399.4	15811.1	18983.8	20170.7	19127	17738.3	18356.5	23232.7	17398.3	16778.4
MIR7111	9.37977	3.30559	10.8376	6.07604	3.10911	3.83528	4.3036	3.53586	4.46871	1.16925	2.44169	4.65578	5.2775	5.39494	3.55354	6.71348	7.60565	2.59741	5.01478	0	18.8123	5.67838	21.6882	10.39	13.9717	35.3422	20.187	11.492
TEAD3	589.362	648.997	542.965	591.401	639.699	680.762	642.313	583.417	527.307	537.853	423.634	423.676	526.695	579.056	526.813	567.769	1148.45	923.813	874.577	992.85	777.943	679.134	747.728	788.338	910.491	631.876	802.673	892.548
TULP1	0	4.40745	0	0.675115	0.777277	0	1.0759	0	0	1.16925	0	0	0	0.899156	1.77677	0	0	1.73161	0	0	8.85283	2.27135	1.03277	0	0	0	1.92257	1.27689
ENSG00000228559	1.0422	0	0	0	0	0.639214	0	2.35724	0.893741	1.16925	0	7.75963	0	1.79831	0	0	0	0	2.00591	0	0	0	0	0	0	2.14195	0.961285	0
ENSG00000219023	7.81648	14.3242	8.6701	14.1774	14.7683	12.1451	9.68311	14.1435	20.556	14.031	7.32508	10.8635	15.8325	10.7899	10.6606	14.386	10.4578	18.1819	17.0502	25.6486	14.3859	22.7135	9.29496	19.4812	20.9576	23.5615	8.65156	11.492
ENSG00000289456	0	2.20372	0	0	0	0.639214	5.37951	0	1.78748	0	0	0	0	0	0	0	0	0	0	0	2.21321	1.13568	0	0	0	11.7807	0.961285	1.27689
FKBP5	2492.94	2530.98	2551.18	2466.87	2181.82	2407.92	2362.68	2374.92	3186.19	3258.69	3269.43	2959.52	2841.41	2367.48	2680.26	2774.59	1555.35	1524.68	1515.47	1415.64	3118.41	2389.46	2645.97	2771.52	2329.78	2077.7	2419.55	2248.61
RPL36P9	0	0	1.08376	0	0	0	0	0	0.893741	0	0	0	0	0	0	0	0	0	0	0	0	0	0	0	0	0	0	0
ENSG00000287458	0	0	0	0	0	0	0	0	0	0	0	0	0	0	0	0	0	0	0	0	0	0	0	0	0	0	0	0
ENSG00000212579	0	0	0	0	0	0	0	0	0	0	0	0	0	0	0	0	0	0	0	0	0	0	0	0	0	0	0	0
MIR5690	0	0	0	0	0	0	0	0	0	0	0	0	0	0	0	0	0	0	0	0	0	0	0	0	0	0	0	1.27689
ENSG00000232909	0.521098	0	2.16753	0	0	0	0	0	0	0	0	1.55193	0	0	0.888386	0	0	0	0	0	0	0	0	1.29875	0	0	0	0
ARMC12	10.422	9.91676	6.50258	7.42627	4.66366	7.67056	7.53131	12.9648	2.68122	3.50774	8.54593	9.31155	0	8.99156	2.66516	9.59069	10.4578	13.8529	13.0384	13.238	4.42642	10.2211	4.13109	12.9875	2.32862	3.21293	1.92257	5.10757
ENSG00000288747	0	0	0	0	0	0	0	0	0	0	0	0	0	0	0	0	0	0	0	0	0	0	0	0	0	0	0.961285	0
ENSG00000220734	0	0	0	0	0	0	0	0	0	0	0	0	0	0	0	0	0	0	0	0	0	0	0	0	0	0	0	0
CLPSL2	9.37977	18.7317	16.2564	19.5783	26.4274	16.6196	25.8216	5.8931	15.1936	14.031	20.7544	7.75963	22.1655	21.5797	21.3213	14.386	18.0634	12.9871	22.065	15.7201	12.1726	9.08541	22.721	7.79247	5.82155	16.0647	6.72899	3.83068
CLPSL1	2.60549	3.30559	5.41881	4.72581	2.33183	1.27843	2.1518	3.53586	2.68122	4.67698	1.22085	0	5.2775	7.19325	3.55354	1.91814	8.55635	2.59741	2.00591	8.27375	1.1066	0	1.03277	2.59749	2.32862	1.07098	1.92257	0
CLPS	0	0	0	0	0	0	0	0	0	0	0	0	0	0	0	0	0	0	0	0	0	0	0	0	0	0	0	0
LHFPL5	0.521098	0	3.25129	0	2.33183	0	3.2277	3.53586	0.893741	0	0	0	2.111	1.79831	3.55354	0.959069	0	0.865804	0	4.13687	0	1.13568	0	2.59749	2.32862	2.14195	0.961285	1.27689
SRPK1	2969.22	2955.2	2882.81	3060.97	3055.48	2705.15	2680.07	3021.98	3295.22	3490.2	3385.41	3341.3	3092.62	2694.77	2833.06	3312.62	2401.48	2348.93	2211.52	2459.79	3369.61	3067.46	3094.19	3441.68	3386.98	2975.17	3045.35	3367.17
SLC26A8	0	0	0	0	0.777277	0	0	0	0	0	0	0	0	0	0	0.959069	0.950706	0	0	0	1.1066	1.13568	0	0	0	0	0	0
DPRXP2	0	0	0	0	0	0	0	0	0	0	0	0	0	0	0.888386	0	0	0	0	0	0	0	0	0	0	0	0	0
MAPK14	2132.33	2106.76	1846.73	2056.4	1958.74	1956.63	1936.62	2027.23	1562.26	1646.3	1559.02	1499.16	1385.87	1446.74	1446.29	1665.9	2065.88	1869.27	1824.38	2030.38	1709.7	1258.33	1639.01	1731.23	1701.06	1435.11	1611.11	1672.73
ENSG00000237719	0	2.20372	0	0	0	0	0	0	0	0	0	0	0	0.899156	0.888386	0	0.950706	0	0	0	0	0	1.03277	0	0	0	0	0
MAPK13	2235.51	2331.54	2115.51	2134.71	2198.92	2269.21	2207.75	2380.81	2208.43	1857.93	2041.26	2240.98	2078.28	2138.19	1957.11	2054.33	3085.04	2823.39	2847.39	2861.89	2503.14	2468.96	2417.72	2223.45	2343.76	2362.58	2235.95	2303.51
BRPF3-AS1	6.25318	4.40745	10.8376	7.42627	8.55005	8.94899	6.45541	10.6076	3.57496	1.16925	2.44169	3.10385	3.1665	5.39494	4.44193	2.87721	7.60565	8.65804	11.0325	5.79162	5.53302	4.5427	9.29496	7.79247	4.65724	12.8517	12.4967	3.83068
BRPF3	2097.42	2307.3	2001.71	1871.42	1859.25	2224.46	1986.11	2028.41	1729.39	1847.41	1634.71	1654.35	1814.4	1586.11	1612.42	1712.9	2452.82	2226.85	2148.33	2435.79	2085.95	1502.5	1678.26	2036.43	2112.06	1428.68	1998.51	2174.55
PNPLA1	2.60549	0	2.16753	0	3.88639	1.27843	0	0	0	1.16925	0	0	3.1665	0	0.888386	0	3.80282	0.865804	0	1.65475	3.31981	2.27135	0	1.29875	3.49293	0	2.88385	3.83068
BNIP5	0	1.10186	1.08376	0	0.777277	0	0	0	0	0	0	0	0	0	0	0	0	0	0	0	0	4.5427	5.16387	1.29875	0	0	2.88385	0
ETV7	3.64769	7.71304	2.16753	4.72581	2.33183	7.67056	3.2277	14.1435	1.78748	2.33849	0	3.10385	0	0.899156	0.888386	0.959069	1.90141	1.73161	8.02364	2.48212	3.31981	1.13568	0	0	0	0	0	2.55379
ETV7-AS1	0	0	0	0.675115	0	0	0	0	0	0	0	0	0	0	2.66516	0	0	0	0	0	0	0	0	0	0	0	0	0
PXT1	1.5633	1.10186	1.08376	2.02535	3.88639	1.91764	0	0	0	0	0	3.10385	0	0.899156	0	0	1.90141	0.865804	0	2.48212	2.21321	0	0	0	0	4.28391	1.92257	0
KCTD20	2663.33	2723.8	2293.24	2423.66	2637.3	2589.45	2525.14	2712.01	2587.38	2559.48	2414.84	2549.81	2713.69	2140.89	2136.57	2533.86	2493.7	2100.44	2252.64	2445.72	2662.49	1885.22	2335.1	2448.13	2588.26	1975.95	2217.68	2295.85
RN7SL502P	0	0	0	0	0	0	0	0	0	0	0	0	0	0	0	0	0	0	0	0	0	0	0	0	0	1.07098	0	0
STK38	1688.88	1760.78	1647.32	1762.73	1823.49	1779.57	1675.18	1848.08	1441.6	1343.46	1391.77	1556.58	1569.53	1393.69	1329.91	1455.87	2247.47	1882.26	1955.76	2094.09	1813.72	1669.44	1540.9	1606.55	1907.14	1663.23	1724.54	1654.85
RN7SL748P	0	0	0	0	0	0	0	0	0	0	0	0	0	0	0	0	0	0	0	0	0	0	0	0	0	0	0	0
SRSF3	13746.6	12725.4	13132	16118.4	15586	11773	13095.9	15029.8	14709.2	12387	14574.5	15444.8	12945.7	12063.1	13213.8	14775.4	12246	11416.5	13366.4	14062.9	11110.3	11148.9	12357.1	13119.9	11820.1	11847.1	9696.48	10817.8
MIR3925	0	0	0	0	0	0	0	0	0	0	0	0	0	0	0	0	0	0	0	0	0	0	0	0	0	0	0	0
RNU1-88P	0	0	0	0	0	0	0	0	0	0	0	0	0	0	0	0	0	0	0	0	0	0	0	0	0	0	0	0
PANDAR	0	0	0	0	0	0	0	0	0	0	0	0	0	0	0	0	0	0	0	0	0	0	0	0	0	1.07098	0	1.27689
LAP3P2	0	0	1.08376	0	0	0.639214	2.1518	0	2.68122	0	0	0	0	0	0.888386	0	0	0	0	0	1.1066	0	1.03277	0	0	2.14195	0	0
CDKN1A	1141.73	1156.96	1069.67	1214.53	4701.75	4967.97	5311.72	4652.02	3170.1	2930.13	2982.53	3499.59	7769.54	8000.69	8007.91	7805.86	3973.95	3535.08	3683.86	4043.38	1917.74	1790.96	1709.24	1733.82	5565.4	5231.72	5411.07	5394.87
DINOL	0	0	0	0	0.777277	0.639214	0	0	0	0	0	1.55193	3.1665	0	0	3.83628	0	0.865804	0	0	0	0	0	0	1.16431	0	2.88385	0
RAB44	0	0	1.08376	0.675115	0	0	2.1518	0	0	0	0	1.55193	0	4.49578	1.77677	0.959069	1.90141	0.865804	1.00296	4.96425	2.21321	9.08541	0	1.29875	5.82155	9.63879	0.961285	1.27689
ENSG00000220349	0	0	0	0	0	0	0	0	0	0	0	0	0	0	0	0	0	0	0	0	0	0	0	0	0	2.14195	0	0
CPNE5	2.60549	4.40745	0	0.675115	3.10911	1.27843	0	1.17862	1.78748	0	0	1.55193	3.1665	0	0.888386	0	1.90141	0	0	0.827375	0	0	1.03277	0	4.65724	1.07098	1.92257	0
ENSG00000285888	0	0	0	0	0	0	0	0	0	0	0	0	0	0	0	0	0	0	0	0	0	0	0	0	0	0	0	0
ENSG00000287891	0	0	0	0	0	0	2.1518	0	0	0	0	0	0	0	0.888386	0	0	0	0	0	0	0	0	0	0	0	0	0
PPIL1	1983.82	1940.38	2021.22	2235.98	2113.42	1724.6	1886.05	1956.51	1954.61	2090.61	2328.16	2242.53	2128.94	1969.15	1890.48	2088.85	1705.57	1631.17	1744.14	1657.23	2031.73	2169.14	2036.63	2111.76	1763.93	2058.42	1812.02	1730.19
C6orf89	2579.44	2503.43	2483.98	2492.53	2489.62	2708.35	2577.86	2759.15	2214.69	2146.74	2197.53	2270.47	2399.15	2007.81	2042.4	2276.83	2703.81	2213	2118.24	2395.25	1549.25	1329.88	1330.21	1666.29	1723.18	1427.61	1620.73	1727.64
ENSG00000232598	0	0	0	0	0	0.639214	0	0	0	0	0	0	0	0	0	0	0	0	0	0	0	0	0	0	0	0	0	0
PI16	0	1.10186	0	0.675115	0	0	0	0	0	0	0	0	2.111	0	0	2.87721	0	0	0	0	0	1.13568	0	0	0	1.07098	0	0
MTCH1	5805.04	5619.5	6314	6009.2	6253.2	5777.85	6087.45	5824.74	5313.29	4971.63	5807.57	5827.48	5756.7	6156.52	5907.76	5518.48	5991.35	5685.73	6037.79	5430.06	4680.94	5226.38	4994.49	4559.89	4773.67	5287.41	5139.99	4993.93
FGD2	0	0	0	0	0	0	0	0	0.893741	0	0	0	0	0	0.888386	0	0.950706	0	0	0	0	0	0	0	0	0	0	0
COX6A1P2	26.576	31.954	39.0155	28.3548	29.5365	35.1567	41.9601	36.5372	33.0684	26.8927	35.4046	26.3827	44.331	39.5629	31.0935	35.4856	38.9789	35.498	49.1448	32.2676	33.1981	32.9346	30.9832	24.6762	29.1078	50.3359	34.6063	25.5379
RPL12P2	0	0	0	0	0	0	0	0	0	0	0	0	1.0555	0	0	0	0	0	0	0	0	0	0	0	0	0	0	0
PIM1	212.087	239.104	199.412	187.682	167.115	137.431	110.818	136.72	222.542	232.68	289.341	276.243	146.715	176.235	207.882	239.767	177.782	187.014	161.476	185.332	1001.48	973.274	980.102	998.735	1058.36	1105.25	1148.74	1082.81
TMEM217	5.21098	2.20372	6.50258	7.42627	9.32733	7.03135	11.8349	4.71448	16.0873	9.35397	14.6502	18.6231	8.444	7.19325	9.77224	17.2632	5.70424	4.32902	7.02069	3.3095	0	2.27135	0	3.89624	0	6.42586	0.961285	3.83068
TMEM217B	0	0	0	0	0	0	0	0	0	0	0	0	0	0	0	0	0	0	0	0	0	0	0	0	0	0	0	0
TBC1D22B	531.52	564.154	511.536	517.813	530.103	580.406	636.933	598.739	635.45	583.454	553.044	634.738	713.518	615.023	592.553	669.43	718.734	677.925	625.844	625.495	860.938	950.561	793.17	855.873	980.349	833.22	930.524	1017.68
ENSG00000275550	0	0	0	0	0	0	0	0	0	0	0	0	0	0	0	0	0	0	0	0	0	0	0	0	0	0	0	0
ENSG00000286672	0	1.10186	3.25129	0	0	0	0	0	0	0	0	0	0	0	0.888386	0	0	0.865804	0	0	0	0	0	0	0	1.07098	0	0
RNF8	619.586	668.83	645.923	695.369	701.881	581.684	685.349	703.637	699.799	600.992	780.121	718.542	800.069	781.366	706.267	709.711	662.642	621.647	632.865	649.489	932.867	1082.3	925.365	897.433	839.468	1028.14	877.653	837.642
RN7SL273P	0.521098	0	0	1.35023	0.777277	0	0	0	0	0	0	0	0	0	0.888386	0	0	1.73161	0	0	0	0	2.06555	1.29875	0	2.14195	0	1.27689
CMTR1	2442.91	2428.5	2361.52	2409.49	2412.67	2551.74	2570.33	2618.9	2299.6	2288.21	2186.54	2448.94	2589.14	2292.85	2313.36	2574.14	2838.81	2642.43	2586.62	2703.86	2307.27	2191.85	1997.38	2253.32	2313.48	1875.28	2120.59	2249.89
CCDC167	452.313	414.3	552.719	570.472	611.717	455.759	544.406	545.701	488.876	371.82	428.517	558.693	583.692	532.3	555.241	528.447	632.219	568.833	668.971	583.299	503.505	529.225	437.896	415.598	421.48	645.799	428.733	353.699
LINC02520	0.521098	1.10186	0	2.02535	1.55455	0.639214	0	0	0	0	0	0	0	0	0	0	1.90141	2.59741	1.00296	2.48212	0	0	0	0	0	0	1.92257	0
ENSG00000229559	0	0	0	0	0	0	0	0	0	0	0	0	0	0	0	0	0	0	0	0	0	0	0	0	0	1.07098	0	0
ENSG00000227920	0	0	0	0	0	0	0	0	0	0	0	0	0	0	0	0	0	0.865804	0	0	0	0	0	0	0	0	0	0
MIR4462	0	0	0	0	0	0	0	0	0	0	0	0	0	0	0	0	0	0	0	0	0	0	0	0	0	0	0	0
ENSG00000279942	0	0	0	0	0	0	0	0	0	0	0	0	0	0	1.77677	0	0	0	0	0	0	0	0	0	0	0	0	0
MDGA1	37.5191	56.195	33.5966	37.1313	44.3048	46.0234	33.3529	48.3235	30.3872	43.2621	26.8586	32.5904	51.7195	48.5544	31.9819	38.3628	81.7607	82.2514	75.2217	86.8744	4.42642	15.8995	13.4261	11.6887	6.98586	16.0647	25.9547	24.261
ZFAND3-DT	1.0422	8.8149	2.16753	0	0.777277	3.19607	6.45541	7.07173	4.46871	2.33849	3.66254	1.55193	2.111	1.79831	0	0	4.75353	5.19482	2.00591	5.79162	0	3.40703	0	2.59749	1.16431	0	1.92257	1.27689
ZFAND3	1375.7	1358.6	1414.31	1440.7	1406.87	1525.16	1407.28	1345.99	1880.43	2040.33	1853.25	1842.14	1956.9	1952.07	1958.89	1810.72	1584.83	1385.29	1420.18	1312.22	2001.85	1662.63	1836.27	1907.86	1917.62	1834.58	1986.98	1873.2
RN7SL285P	0	0	0	0	0	0	0	0	0	0	0	0	0	0	0	0	0	0	0	0	0	0	0	0	0	0	0	0
RNVU1-33	0	0	0	0.675115	0	0	0	0	0	0	0	0	1.0555	0	0	0	0	0	0	0	0	0	0	0	0	0	0	0
ENSG00000218521	0	0	0	0	0	0	0	0	0	0	0	0	0	0	0	0	0	0	0	0	0	0	0	0	0	0	0	0
BTBD9	343.925	357.003	283.946	279.498	328.011	322.803	268.975	335.907	280.635	256.065	257.599	263.827	299.762	233.781	252.302	258.949	427.818	343.724	337.996	364.045	172.63	183.98	169.375	190.916	215.397	143.511	189.373	211.964
ENSG00000200706	0	0	0	0	0	0	0	0	0	0	0	0	0	0	0	0	0	0	0	0	0	0	0	0	0	0	0	0
BTBD9-AS1	0	0	0	0	0	0	0	0	0	0	0	0	0	0	0	0	0	0	0	0	0	0	0	0	0	0	0	0
TFGP1	0	0	0	0	0.777277	0.639214	0	0	0	0	0	0	0	0	0	0	0	0	0	0	0	0	0	0	0	0	0	0
GLO1	6650.78	6518.62	6463.56	7100.19	6784.85	5940.85	6452.18	6757.03	7289.35	7285.57	7850.05	7865.16	6290.78	6633.97	6701.98	7529.65	5074.87	5542.01	5388.88	5943.86	7059.03	7354.64	8120.7	8266.51	6826.35	7519.33	6971.24	7151.88
DNAH8-DT	0	0	0	0	0	0	0	0	0	0	0	0	0	0	0	0	0	0	0	0	0	0	0	0	0	0	0	0
DNAH8	0	0	0	0	0	0	0	0	0	0	0	3.10385	0	0	0	0	0	2.59741	1.00296	0	0	0	0	6.49373	2.32862	0	0	0
RN7SL465P	0	0	0	0	0	0	0	0	0	0	0	0	0	0	0	0	0	0	0	0	0	0	0	0	0	0	0	0
ENSG00000219273	0	0	0	0	0	0	0	0	0	0	0	0	0	0	0	0	0	0	0	0	0	0	1.03277	0	0	1.07098	0	0
ENSG00000212586	0	0	0	0	0	0	0	0	0	0	0	0	0	0	0	0	0	0	0	0	0	0	0	0	0	0	0	0
DNAH8-AS1	0	0	0	0	0	0	0	0	0	0	0	0	0	0	0	0	0	0	0	0	0	0	0	0	0	0	0	0
ENSG00000220076	0	0	0	0	0	0	0	0	0	0	0	0	0	0	0	0	0	0	0	0	0	0	0	0	0	0	0	0
ENSG00000220556	0	0	0	0	0	0	0	0	0	0	0	0	0	0	0	0	0	0	0	0	0	0	0	0	0	0	0	0
GLP1R	0	0	0	0	0	0	2.1518	0	0.893741	0	0	0	0	0	0	0	0	0	1.00296	0	0	0	0	0	0	0	0	0
SAYSD1	387.176	412.097	434.589	351.735	411.957	364.991	395.932	406.624	395.034	329.727	418.751	361.599	364.148	433.393	353.577	381.709	420.212	433.768	422.244	368.182	291.037	330.482	321.193	288.321	268.956	338.429	313.379	287.301
ANKRD18EP	0.521098	4.40745	5.41881	2.02535	2.33183	3.83528	4.3036	1.17862	2.68122	3.50774	1.22085	3.10385	0	3.59662	2.66516	0	3.80282	6.92643	2.00591	3.3095	3.31981	2.27135	5.16387	2.59749	0	3.21293	14.4193	0
KCNK5	244.395	249.021	270.941	234.265	177.996	213.497	136.639	200.366	361.965	318.035	300.328	387.981	318.761	280.537	303.828	303.066	103.627	90.9094	85.2512	88.5291	256.732	323.668	218.948	229.878	166.496	171.356	177.838	157.058
KCNK17	0.521098	0	0	0	0	0	0	0	0	0	0	0	0	0	0	0.959069	0	0	0	0	0	0	0	0	0	0	0	0
KCNK16	0	0	0	0	0	0	0	0	0	0	0	0	0	0	0	0	0	0	0	0	0	0	0	0	0	0	0	0
KIF6	0.521098	3.30559	3.25129	1.35023	0.777277	3.19607	2.1518	3.53586	0	1.16925	1.22085	0	1.0555	1.79831	0.888386	0.959069	4.75353	1.73161	3.00887	5.79162	0	0	2.06555	3.89624	4.65724	1.07098	0.961285	1.27689
ENSG00000218986	0	0	0	0	0	0	0	0	0	0	0	0	0	0	0	0	0	0	0	0	0	0	0	0	0	0	0	0
E2F4P1	0	0	0	0	0	0	0	0	0	0	0	0	0	0	0	0	0	0	0	0	0	0	0	0	0	0	0	0
RNU1-54P	0	0	0	0	0	0	0	0	0	0	0	0	0	0	0	0	0	0	0	0	0	0	0	0	0	0	0	0
DAAM2	15.1119	15.4261	19.5077	16.2028	8.55005	11.5058	15.0626	12.9648	12.5124	7.01548	12.2085	6.2077	9.4995	8.0924	5.33031	1.91814	4.75353	12.1213	5.01478	6.619	2.21321	4.5427	4.13109	0	3.49293	6.42586	3.84514	0
ENSG00000281969	0	0	0	0	0	0	0	0	0	0	0	0	0	0	0	0	0	0	0	0	0	0	0	0	0	0	0	0
DAAM2-AS1	0	0	0	0	0	0	1.0759	1.17862	0	0	2.44169	0	0	0	0	0	0	0	0	3.3095	0	0	0	0	0	1.07098	0	0
MOCS1	222.509	211.558	209.166	204.56	241.733	217.972	296.949	226.295	222.542	225.664	192.894	232.789	281.819	257.159	292.279	273.335	241.479	241.559	212.627	215.117	123.94	153.316	135.293	140.264	154.853	145.653	158.612	197.918
TUBBP9	0	0	0	0	0.777277	0	0	1.17862	0	0	0	0	0	0	0	0	0	0	1.00296	0	0	1.13568	0	0	0	0	0.961285	0
ENSG00000180211	3.12659	2.20372	3.25129	3.37558	3.88639	3.83528	3.2277	8.25035	0.893741	2.33849	1.22085	4.65578	5.2775	4.49578	5.33031	3.83628	4.75353	5.19482	2.00591	2.48212	5.53302	2.27135	6.19664	2.59749	3.49293	6.42586	6.72899	3.83068
ENSG00000227131	0	0	0	0	0	0	0	0	0	0	0	0	0	0	0	0	0	0	0	0	0	0	0	0	0	0	0	0
TDRG1	0	1.10186	0	0	0	0	0	1.17862	0.893741	1.16925	0	0	0	0	0	0	0	0	0	0	0	0	0	0	0	0	1.92257	1.27689
LINC00951	0.521098	1.10186	0	0	0	0	2.1518	0	0	0	0	0	0	0	0	0	0.950706	0	0	0.827375	0	1.13568	0	0	0	0	0	0
LRFN2	6.25318	13.2223	8.6701	4.05069	13.991	5.75292	11.8349	12.9648	2.68122	5.84623	2.44169	1.55193	6.333	1.79831	5.33031	0.959069	28.5212	22.5109	18.0532	14.8927	1.1066	0	2.06555	1.29875	0	8.56782	1.92257	1.27689
RNU6-250P	0	0	0	0	0	0	0	0	0	0	0	0	0	0	0	0	0	0	0	0	0	0	0	0	0	0	0	0
ENSG00000236075	0	0	0	0	0	0	0	0	0	0	0	0	0	0	0	0	0.950706	0	0	0	0	0	0	0	0	0	0	0
ENSG00000226454	0	0	0	0	0	0	0	0	0	0	0	0	0	0	0	0	0	0	0	0	0	0	0	0	0	0	0	0
ENSG00000237947	0	0	0	0	0	0	0	0	0	0	0	0	0	0	0	0	0	0	0	0	0	0	0	0	0	0	0	0
UNC5CL	15.633	6.61117	11.9214	20.9286	17.8774	10.8666	16.1385	17.6793	8.93741	5.84623	4.88339	12.4154	1.0555	10.7899	9.77224	5.75441	37.0775	17.3161	21.0621	26.476	13.2792	26.1206	29.9504	25.9749	20.9576	29.9874	19.2257	21.7072
OARD1	676.907	688.664	761.885	802.712	809.923	645.606	725.157	789.676	474.577	418.59	483.456	471.785	471.809	529.603	448.635	523.652	1007.75	980.956	1036.05	1066.49	784.582	781.345	865.464	757.169	698.586	723.981	624.835	638.446
TSPO2	0	0	0	0	0	0	0	0	0	0	0	0	0	0	0	0	0	0	0	0	0	0	0	0	0	0	0	0
APOBEC2	0	0	1.08376	0	0	0	0	0	0	0	0	0	0	0	0	0	0	0	0	0	0	0	1.03277	0	0	0	0	0
NFYA	2090.65	2014.2	1677.66	1990.91	2129.74	2127.94	1992.57	2373.74	2457.79	2428.52	2115.73	2428.76	2550.09	1921.5	2216.52	2548.25	1518.28	1312.56	1298.83	1575.32	2343.79	1486.6	1884.81	2254.62	2335.61	1460.81	1737.04	2066.01
ENSG00000287678	1.5633	0	0	1.35023	0	1.27843	1.0759	0	0	0	0	0	0	0	0	0	0	0	1.00296	0	1.1066	3.40703	0	0	0	0	0	0
ADCY10P1	10.422	7.71304	8.6701	13.5023	9.32733	12.1451	12.9108	10.6076	6.25619	2.33849	3.66254	4.65578	2.111	6.29409	4.44193	4.79535	9.50706	6.06063	18.0532	14.0654	39.8377	28.3919	41.3109	42.8586	23.2862	34.2713	53.832	39.5837
TREML1	0	0	0	0	0	0	0	0	0	0	0	0	0	0	0	0	0	0	0	0	0	0	0	0	0	0	0	0
ENSG00000290034	0	0	0	0	0	0.639214	0	0	0	0	0	0	0	0	0	0	0	0	0	0	0	4.5427	5.16387	5.19498	0	0	0.961285	0
TREM2	0	0	0	0	0	0	0	0	0	0	0	0	0	0.899156	0	0	0	0	1.00296	0	0	0	0	0	0	0	0	0
TREML2	0	0	0	0	0	0	0	0	0	0	0	0	0	0	0	0	0	0	0	0	0	0	0	0	0	0	0	0
ENSG00000290563	0	0	0	0	0	0	0	0	0	0	2.44169	0	0	1.79831	0	0	0	0	0	0	0	0	0	0	0	0	0	0
TREML3P	0	0	0	0	0	0	0	0	0	0	0	0	0	0	0	0	0	0	0	0	0	0	0	0	0	0	0	0
TREML4	0	0	0	0.675115	0	0	0	0	0	0	0	0	0	0	0	0	0	0	0	0	0	0	0	0	0	0	0	0
RNA5SP207	0	0	0	0	0	0	0	0	0	0	0	0	0	0	0	0	0	0	0	0	0	0	0	0	0	0	0	0
TREML5P	0	0	0	0	0	0	0	0	0	0	0	0	0	0	0	0	0	0	0	0	0	0	0	0	0	0	0	0
ENSG00000274256	0	0	0	0	0	0	0	0	0	0	0	0	0	0	0	0	0	0	0	0	0	0	0	0	0	0	0	0
ENSG00000278745	0	0	0	0	0	0	0	0	0	0	0	0	0	0	0	0	0	0	0	0	0	0	0	0	0	0	0	0
TREM1	0	1.10186	0	0	0	0	0	0	0.893741	0	0	0	0	0	0	0	0	0	0	0	1.1066	0	0	2.59749	0	0	0	0
ENSG00000218809	0	0	0	0	0	0	0	0	0	0	0	0	0	0	0	0	0	0	0	0	0	0	0	0	0	0	0	0
RNU6-643P	0	0	0	0	0	0	0	0	0	0	0	0	0	0	0	0	0	0	0	0	0	0	0	0	0	0	0	0
RPL32P15	0	0	1.08376	0	0	0	0	1.17862	0.893741	0	1.22085	0	0	0	0	0	0.950706	0	0	0	0	1.13568	0	0	0	0	0	0
NCR2	0	0	0	0	0	0	0	0	0	0	0	0	0	0	0	0	0	0	0	0	1.1066	0	1.03277	0	0	0	0	0
ENSG00000279284	0	0	0	0	0	0	0	0	0	0	0	0	0	0	0	0	0	0	0	0	0	0	0	0	0	0	0	0
ENSG00000280371	0	0	0	0	0	0	0	0	0	0	0	0	0	0	0	0	0	0	0	0	0	0	0	0	0	0	0	0
FOXP4-AS1	16.1541	4.40745	8.6701	16.2028	24.8729	8.30978	15.0626	27.1083	11.6186	10.5232	20.7544	18.6231	22.1655	6.29409	7.99547	27.813	8.55635	4.32902	11.0325	18.2022	60.8632	42.02	52.6714	33.7674	45.4081	62.1167	43.2578	82.998
LINC01276	1.0422	0	0	0	0.777277	0	0	0	0	0	0	0	0	0	0	0	0	0	0	0	0	0	3.09832	0	0	0	0	0
FOXP4	816.04	862.758	778.142	721.698	761.732	915.354	815.533	652.956	1144.88	1117.8	927.844	1014.96	1046	1230.94	1049.18	942.765	941.199	942.861	856.524	828.202	1543.71	1453.67	1350.87	1280.56	1362.24	1281.96	1333.3	1409.69
MIR4641	0.521098	0	0	0	1.55455	0	0	3.53586	1.78748	0	0	0	0	0	0	0	0.950706	0	0	0	0	0	0	0	0	0	0	0
MDFI	0	0	0	0	0	0	0	0	0	0	0	0	0	0	0	0.959069	0	0	0	0.827375	0	1.13568	0	0	0	0	0	0
NPM1P51	0.521098	1.10186	0	0	0	0	0	0	0	0	1.22085	0	1.0555	1.79831	0	0	0	0	1.00296	1.65475	1.1066	0	1.03277	0	0	0	0	0
TFEB	78.6859	73.8248	55.2719	96.5415	105.71	115.698	114.046	100.183	171.598	188.249	157.489	176.92	177.324	229.285	191.891	178.387	85.5635	77.9224	63.1862	65.3626	132.792	158.995	179.703	140.264	189.783	193.847	152.844	177.488
ENSG00000231102	0	0	0	0	0	0	0	0	0	0	0	0	0	0	0	0	0	0	0	0	0	2.27135	0	0	0	0	0	0
PGC	0	0	0	0	0	0	0	0	0	0	0	0	0	0	0	0	0	0	0	0	0	0	0	0	0	0	0	0
ENSG00000269387	0	0	0	0	0	0	0	0	0	0	0	0	0	0	0	0	0	0	0	0	0	0	0	0	0	0	0	0
FRS3	62.5318	57.2968	58.5232	62.7857	58.2958	61.3645	67.7818	70.7173	57.1994	70.1548	63.4841	45.0058	47.4975	69.235	50.638	68.0939	69.4015	82.2514	100.296	76.9459	70.8227	77.226	62.9992	75.3272	94.3091	94.246	95.1672	58.7371
ENSG00000124593	10.9431	14.3242	10.8376	8.10138	12.4364	15.9803	18.2903	9.42897	7.14993	3.50774	8.54593	3.10385	10.555	9.89071	19.5445	10.5498	5.70424	13.8529	14.0414	15.7201	11.066	11.3568	16.5244	14.2862	16.3003	8.56782	9.61285	2.55379
PRICKLE4	4.68989	7.71304	4.33505	6.75115	9.32733	10.2274	9.68311	11.7862	8.93741	7.01548	9.76678	4.65578	13.7215	8.99156	5.33031	0	8.55635	8.65804	19.0562	28.9581	5.53302	6.81406	7.22941	2.59749	4.65724	6.42586	3.84514	14.0458
TOMM6	1.0422	0	0	2.70046	3.10911	0.639214	2.1518	0	0.893741	0	0	0	2.111	0	0.888386	0	0	2.59741	1.00296	0	1.1066	2.27135	4.13109	1.29875	0	1.07098	0	0
USP49	156.33	170.789	133.303	147.85	125.919	143.823	143.095	129.648	127.805	129.786	136.735	122.602	107.661	108.798	116.379	135.229	120.74	103.896	136.402	135.689	121.726	90.8541	149.752	157.148	143.21	142.44	130.735	144.289
ENSG00000268745	1.0422	0	0	1.35023	0	0.639214	1.0759	0	1.78748	0	1.22085	6.2077	0	3.59662	4.44193	4.79535	0.950706	0	0	2.48212	0	1.13568	6.19664	0	2.32862	1.07098	0	0
ENSG00000288721	0	0	0	0	0	0	0	0	0	0	0	0	0	0	0	0	0	0	0	0	0	0	0	0	0	0	0	0
ENSG00000206977	0	0	0	0	0	0	0	0	0	0	0	0	0	0	0	0	0	0	0	0	0	0	0	0	0	0	0	0
ENSG00000227516	0	0	0	0	0	0	0	0	0	0	0	0	0	0	0	0	0	0	0	0	0	0	0	0	0	0	0	0
MED20	388.218	447.356	468.186	430.723	470.253	450.646	474.472	503.271	339.622	344.928	351.604	386.43	324.039	394.729	366.903	413.359	556.163	507.361	517.525	540.276	434.895	371.366	467.846	467.548	493.668	476.585	415.275	388.175
BYSL	1295.45	1323.34	1355.79	1450.15	1215.66	1188.94	1226.53	1325.95	1832.17	1532.88	1694.54	1978.71	2093.06	1992.53	1862.94	1953.62	939.297	778.358	822.423	741.328	1801.55	1973.81	1685.49	1831.23	1609.08	1794.96	1623.61	1825.96
CCND3	1138.6	1128.31	1152.04	1176.73	1067.2	1079.63	993.057	1012.44	1191.36	1253.43	1294.1	1264.82	1201.16	1398.19	1415.2	1161.43	771.973	732.47	786.317	608.948	1091.11	1421.87	1201.12	941.59	1136.37	1316.23	1105.48	1122.39
RNU6-761P	0	0	0	0	0	0	0	0	0	0	0	0	0	0	0	0	0	0	0	0	0	0	0	0	1.16431	0	0	0
ENSG00000223946	0	0	0	0	0	0	0	0	0	0	0	0	0	0	0	0	0	0	0	0	0	0	0	0	0	0	0	0
TAF8	472.115	466.088	479.023	598.827	555.753	497.947	516.433	561.024	616.681	528.499	543.277	572.661	585.803	558.376	596.995	625.313	745.353	700.435	767.261	739.673	644.044	679.134	682.663	687.036	743.994	593.321	645.022	704.845
C6orf132	619.586	673.238	590.651	589.376	590.731	620.676	647.692	579.881	915.191	749.487	695.883	828.728	866.566	786.761	901.711	804.659	661.691	548.054	526.552	550.204	555.515	625.758	457.519	564.954	547.226	418.752	522.939	618.016
GUCA1ANB	2.08439	0	0	0	0	0.639214	0	3.53586	0	0	0	0	0	0	0	0	0	0	1.00296	0	0	0	1.03277	0	0	0	0	0
ENSG00000290147	0	0	0	0	0	0	0	0	0	0	0	0	0	0	0	0	0	0	0	0	0	0	0	0	0	0	0	0
GUCA1A	0	1.10186	0	0.675115	0	0	0	0	0	0	0	0	0	0	0	0	0	0	0	0	0	0	0	0	0	0	0	0
GUCA1B	48.4622	46.2782	34.6804	46.5829	48.1912	46.6626	57.0228	56.5738	75.0743	50.2776	68.3675	71.3886	87.6065	80.924	78.1779	93.0297	56.0916	54.5457	77.2276	62.8805	95.168	134.01	121.867	148.057	142.046	137.085	134.58	141.735
ENSG00000289216	3.64769	2.20372	2.16753	2.70046	6.21822	3.19607	3.2277	5.8931	3.57496	2.33849	0	3.10385	1.0555	5.39494	0	2.87721	2.85212	6.06063	2.00591	9.10112	4.42642	3.40703	13.4261	10.39	10.4788	4.28391	6.72899	7.66136
MRPS10	1725.88	1523.88	1619.14	1745.17	1897.33	1567.99	1776.31	1787.97	2381.82	2354.86	2413.62	2464.46	2371.71	2286.55	2345.34	2736.22	1448.88	1554.98	1618.77	1605.11	2067.14	2187.31	2373.31	2471.51	2207.53	2493.23	2118.67	2196.26
TRERF1	455.44	479.31	479.023	407.094	362.988	376.497	351.82	306.441	328.897	363.635	209.986	207.958	305.04	244.57	308.27	259.908	624.614	561.907	553.631	628.805	244.56	248.713	197.26	279.23	237.519	260.247	251.857	280.916
RPL36AP5	0	0	0	0	0	0	0	0	0	0	0	1.55193	1.0555	0	0	0	0	0	0	0	0	2.27135	0	0	0	0	0	0
UBR2	1366.32	1374.02	1058.84	1136.89	1216.44	1399.88	1290.01	1364.84	1281.62	1247.59	1045.05	1044.45	1199.05	905.45	1111.37	1219.94	1509.72	1380.09	1281.78	1520.72	1218.37	825.637	995.594	1110.43	1345.94	794.665	1057.41	1035.56
RNU6-890P	0	1.10186	0	0	0	0.639214	0	0	0	0	0	0	0	0	3.55354	0	0	0	0	0	0	0	0	0	2.32862	0	0	0
PRPH2	0	0	0	0	0	0	0	0	0	0	0	0	0	0	0	0	0	2.59741	0	0	0	0	0	0	0	0	0.961285	1.27689
ATP6V0CP3	0	0	1.08376	0	0	0	0	0	0	0	0	0	0	0	0	0	0	0	0	0	0	0	0	0	0	0	0	0
TBCC	722.764	759.183	748.88	738.576	767.95	731.26	767.118	796.748	726.612	583.454	688.558	805.449	723.018	835.316	739.137	796.027	807.149	736.799	778.293	668.519	836.593	975.546	818.989	779.247	859.261	941.389	854.582	781.458
BICRAL	358.516	414.3	337.05	335.532	325.679	388.003	289.417	353.586	413.802	376.497	263.703	324.352	340.927	298.52	329.591	362.528	299.472	308.226	264.78	309.438	303.21	221.457	294.34	318.193	371.415	251.68	241.282	287.301
RPL7L1	5508.53	5206.3	5063.34	5389.44	5764.29	5301	5214.89	5696.27	7072.17	6647.16	6459.5	7022.46	7114.07	6318.37	6405.26	7133.56	5085.33	4632.92	4570.47	4725.14	7166.37	5869.17	6311.28	6972.96	6217.42	5410.58	5769.63	6129.09
C6orf226	128.711	130.02	124.633	156.627	153.124	157.886	143.095	134.363	131.38	88.8627	139.177	124.154	140.382	176.235	160.798	113.17	145.458	143.723	162.479	106.731	161.564	164.673	129.097	100.003	116.431	140.298	119.199	143.012
ENSG00000288010	0	0	0	0	0	0	0	0	0	0	0	0	0	0	0	0	1.90141	0	0	0	0	0	0	0	0	0	0	0
PTCRA	0	0	0	0	0	0	0	0	0	0	0	0	0	0	0	0	0	0	0	0	0	0	0	0	0	0	1.92257	0
ENSG00000287825	33.3503	23.1391	28.1778	29.03	41.973	26.2078	27.9734	30.6441	29.4935	12.8617	28.0795	38.7981	49.6085	39.5629	25.7632	36.4446	57.0424	44.156	42.1241	46.333	39.8377	47.6984	37.1798	40.2611	45.4081	44.981	42.2965	28.0916
CNPY3	965.595	974.046	1134.7	1135.54	1062.54	982.471	1094.19	1080.8	1001.88	899.15	897.323	1025.82	1100.89	1218.36	1121.14	964.823	1237.82	1120.35	1090.21	1152.53	1072.3	1621.75	1141.21	1041.59	1028.09	1389.06	1108.36	1068.76
LINC02976	14.5908	18.7317	15.1727	19.5783	15.5455	22.3725	15.0626	18.8579	18.7686	11.6925	20.7544	24.8308	15.8325	15.2856	17.7677	13.427	19.0141	20.7793	15.0443	12.4106	18.8123	27.2562	14.4588	23.3774	11.6431	12.8517	13.458	28.0916
RPL24P4	6.77428	9.91676	7.58634	6.07604	3.88639	5.75292	6.45541	3.53586	6.25619	9.35397	4.88339	1.55193	2.111	3.59662	7.10709	2.87721	3.80282	5.19482	4.01182	9.10112	7.74623	14.7638	14.4588	5.19498	6.98586	3.21293	3.84514	3.83068
GNMT	16.6752	11.0186	15.1727	18.9032	22.541	15.3411	16.1385	15.3221	8.93741	11.6925	14.6502	15.5193	18.999	15.2856	11.549	12.4679	11.4085	13.8529	24.0709	16.5475	5.53302	11.3568	6.19664	2.59749	4.65724	6.42586	8.65156	6.38446
PEX6	221.467	196.132	217.836	212.661	216.86	249.293	280.81	264.011	199.304	146.156	156.268	155.193	184.713	211.302	171.458	190.855	297.571	329.006	282.833	258.968	268.905	346.381	240.636	264.944	296.899	334.145	308.572	269.424
ENSG00000290049	9.90087	5.50931	10.8376	10.1267	16.3228	14.0627	11.8349	20.0366	2.68122	3.50774	4.88339	4.65578	15.8325	6.29409	3.55354	12.4679	23.7676	13.8529	11.0325	14.0654	6.63962	6.81406	7.22941	7.79247	10.4788	2.14195	4.80642	5.10757
PPP2R5D	1394.98	1448.95	1425.15	1458.92	1343.91	1442.71	1440.63	1381.34	1180.63	1152.88	1247.71	1271.03	1247.6	1233.64	1034.97	1198.84	2386.27	2271	2110.22	2152	2149.03	2680.2	2181.22	1980.59	2192.4	2251.19	2263.83	2235.84
MEA1	1977.05	1768.49	2284.57	2330.5	2190.37	1804.5	2157.18	2234.67	2023.43	1779.59	2240.25	2461.35	2476.2	2406.14	2238.73	2369.86	1984.12	1811.26	1791.28	1750.73	2279.6	2885.75	2351.63	2270.21	2157.47	2536.07	1930.26	1926.83
KLHDC3	2815.5	2840.6	3223.11	3112.96	2886.03	2687.25	2842.53	2491.6	2651.73	2486.99	2837.25	2881.93	2575.42	2977.1	2783.31	2496.46	3650.71	3503.91	3429.1	3200.29	2603.84	3446.78	2740.98	2579.31	2556.83	3149.74	2810.8	2736.38
RRP36	1730.57	1713.4	1771.95	1935.56	1926.09	1786.6	1756.95	1720.79	1871.49	1834.55	1986.32	2031.47	2032.89	2055.47	1906.48	1900.87	1275.85	1202.6	1294.82	1241.06	1686.46	1939.73	1629.72	1570.18	1534.56	1770.33	1498.64	1479.92
ENSG00000272223	6.25318	4.40745	5.41881	5.40092	6.9955	3.19607	2.1518	0	1.78748	4.67698	2.44169	0	6.333	6.29409	5.33031	8.63162	4.75353	11.2555	9.0266	8.27375	5.53302	2.27135	3.09832	0	0	4.28391	4.80642	14.0458
RN7SL403P	0.521098	0	5.41881	0.675115	0	0	0	0	0.893741	0	0	3.10385	0	0	0	0	0	0.865804	0	0	0	1.13568	0	0	0	0	0	1.27689
CUL7	982.792	1054.48	1017.65	974.191	1140.27	1158.89	1092.04	1114.98	925.022	968.136	734.95	1011.86	1070.28	1123.05	1018.09	1034.84	1525.88	1485.72	1449.27	1542.23	1036.89	1017.57	1041.04	1049.39	1293.55	1024.93	1234.29	1299.88
KLC4	244.916	272.16	234.093	288.274	274.379	302.987	287.266	233.367	226.117	176.556	162.373	220.373	271.264	285.932	232.757	203.323	434.473	465.803	420.238	431.89	251.199	319.125	226.177	242.865	324.843	373.771	410.469	324.331
ENSG00000288564	0	0	0	0	0	0	0	0	0	0	0	0	0	0	0	0	0	0	0	0	0	0	0	0	0	0	0	0
MRPL2	106.304	103.575	121.381	101.942	107.264	100.996	140.943	89.5752	126.911	142.648	111.097	124.154	120.327	163.646	154.579	110.293	130.247	147.187	99.2926	111.696	193.656	325.939	204.489	192.214	166.496	298.803	175.915	169.827
KLC4-AS1	2.08439	1.10186	1.08376	0	3.10911	2.55685	0	3.53586	1.78748	1.16925	0	1.55193	0	3.59662	2.66516	1.91814	4.75353	5.19482	1.00296	0.827375	2.21321	0	1.03277	7.79247	2.32862	0	5.76771	5.10757
PTK7	1610.72	1631.86	1499.93	1566.27	1618.29	1908.05	1786	1723.14	1531.87	1433.5	1244.04	1530.2	1660.3	1614.88	1632.85	1698.51	2462.33	2156.72	2276.71	2323.27	1758.39	1527.48	1586.34	1462.39	1993.3	1679.29	1867.78	2077.5
SRF	2347.03	2449.44	2625.96	2489.82	2423.55	2422.62	2019.47	2204.02	3213.89	3057.58	2947.13	3201.62	3089.45	3140.75	3208.85	2847.48	1621.9	1686.59	1598.71	1564.57	4354.49	5010.6	4228.17	4093.65	4396.44	3974.4	4517.08	4566.17
CUL9	699.314	644.59	668.682	583.975	632.704	721.033	643.389	651.777	610.425	668.809	446.83	592.836	708.241	624.014	541.027	640.658	975.424	970.566	918.707	1036.7	509.038	421.336	431.699	498.718	569.348	404.829	538.32	634.616
ENSG00000245261	5.21098	3.30559	3.25129	2.02535	1.55455	2.55685	1.0759	0	3.57496	0	2.44169	4.65578	5.2775	5.39494	6.2187	3.83628	4.75353	6.06063	1.00296	4.96425	5.53302	2.27135	0	6.49373	1.16431	2.14195	0	2.55379
DNPH1	882.741	942.092	1010.07	906.68	877.546	887.228	1055.46	770.818	748.061	678.163	804.538	709.23	875.01	1239.04	1058.07	768.214	1125.64	1099.57	1238.65	894.392	1010.33	1441.17	1144.31	907.823	910.491	1459.74	1165.08	1114.73
TTBK1	14.5908	9.91676	6.50258	10.8018	6.21822	16.6196	17.2144	21.2152	6.25619	9.35397	3.66254	9.31155	9.4995	5.39494	3.55354	5.75441	18.0634	17.3161	12.0355	27.3034	3.31981	2.27135	5.16387	3.89624	3.49293	1.07098	4.80642	5.10757
SLC22A7	1.0422	0	0	0	0	0	0	1.17862	0	0	0	0	0	0	0	0	0	0	0	0	0	2.27135	0	0	0	0	0	0
CRIP3	0	0	0	0	0	0	0	0	0	0	0	0	0	0	0	0	0	0	0	0	0	0	0	0	0	0	0	0
ZNF318	1099.52	1187.81	956.963	1005.25	956.051	1169.76	1070.52	1000.65	854.417	927.212	904.648	794.586	911.952	705.837	865.288	867.957	1207.4	1116.89	1055.11	1174.87	984.878	790.431	851.005	1007.83	916.312	802.162	858.427	989.592
RPL12P47	3.64769	4.40745	1.08376	6.07604	7.77277	6.39214	4.3036	12.9648	8.04367	3.50774	6.10424	4.65578	9.4995	4.49578	2.66516	4.79535	16.162	2.59741	11.0325	15.7201	14.3859	9.08541	5.16387	6.49373	5.82155	10.7098	4.80642	12.7689
ENSG00000220614	0.521098	0	0	0.675115	0	0	0	0	0	0	0	0	1.0555	0.899156	0.888386	0	0	0.865804	0	0	0	0	1.03277	1.29875	0	0	0.961285	0
RPS2P28	0	0	0	0	0	0.639214	0	0	0	0	0	0	0	0	0	0	0	0	1.00296	0	0	1.13568	1.03277	0	0	2.14195	0	0
ENSG00000226558	0	0	0	0	0	0	0	0	0	0	0	0	0	0	0	0	0	0	0	0	0	0	0	0	0	0	0	0
ENSG00000287055	1.0422	0	1.08376	0.675115	0	1.91764	0	1.17862	0	1.16925	0	0	2.111	0	0	1.91814	1.90141	0	1.00296	0	0	1.13568	0	0	0	0	0.961285	0
ENSG00000287266	0	0	0	0	0	0	0	0	0	0	0	0	0	0	0	0	0	0	0	0	0	0	0	0	0	0	0	0
ABCC10	430.948	440.745	365.228	338.233	400.298	497.947	397.008	485.592	367.328	419.759	277.132	436.091	493.974	446.88	481.505	502.552	444.93	399.136	347.023	439.336	357.433	282.783	293.308	293.516	373.744	283.809	375.862	413.713
MIR6780B	0	0	0	0	0	0	0	0	0	0	0	0	0	0	0	0	0	0	0	0	0	0	0	0	0	0	0	0
DLK2	22.9283	15.4261	23.8428	27.0046	13.2137	27.4862	23.6698	22.3938	27.706	21.0464	28.0795	40.3501	35.887	58.4451	47.9728	33.5674	20.9155	22.5109	20.0591	14.0654	7.74623	24.9849	24.7866	2.59749	6.98586	14.9937	11.5354	17.8765
RNU6-1113P	0	0	0	0	0	0	0	0	0	0	0	0	0	0	0	0	0	0	0	0	0	0	0	0	0	0	0	0
TJAP1	413.231	450.662	380.401	351.735	485.798	556.116	465.865	403.088	488.876	521.484	396.775	510.584	586.858	700.442	555.241	604.214	501.973	444.157	489.442	471.604	629.658	605.315	526.714	548.071	611.263	596.534	599.842	624.401
LRRC73	48.9833	28.6484	43.3505	60.0852	42.7502	54.3332	64.5541	55.3952	91.1616	68.9855	70.8091	43.4539	61.219	95.3105	108.383	64.2576	45.6339	45.8876	42.1241	47.1604	49.7972	126.06	57.8353	50.6511	53.5583	66.4006	69.2125	75.3367
POLR1C	926.513	903.527	962.381	1053.18	945.169	853.989	883.315	978.255	1127.9	954.105	1266.02	1424.67	1265.54	1311.87	1295.27	1289.95	746.304	636.366	647.909	696.65	1022.5	1199.27	958.414	1040.29	1000.14	1082.76	898.801	874.672
YIPF3	1134.95	1165.77	1083.76	1194.95	1256.08	1131.41	1307.22	1153.87	1254.81	1026.6	1150.04	1308.27	1279.27	1407.18	1201.99	1200.75	1635.21	1542	1552.57	1500.03	1118.78	1114.1	1034.84	1122.12	1166.64	1184.5	1120.86	1081.53
ENSG00000271754	26.576	37.4633	41.183	18.9032	31.8684	23.6509	37.6565	15.3221	39.3246	38.5851	64.7049	34.1424	28.4985	44.0586	58.6335	16.3042	14.2606	23.3767	43.1271	12.4106	25.4519	24.9849	18.5899	16.8837	19.7933	54.6198	24.9934	6.38446
XPO5	3158.9	3286.86	2656.3	2867.89	2873.59	3136.62	2886.64	3060.88	4246.16	4527.32	3911.6	4038.11	4383.49	3658.67	3706.34	4236.21	2727.58	2208.67	2107.21	2355.54	3827.74	3483.12	3131.37	3333.88	3485.95	2889.5	3161.67	3346.74
ENSG00000219470	7.81648	4.40745	6.50258	2.70046	6.21822	10.2274	4.3036	1.17862	5.36245	1.16925	9.76678	1.55193	4.222	7.19325	5.33031	0.959069	3.80282	6.92643	6.01773	0.827375	8.85283	15.8995	4.13109	9.09122	4.65724	3.21293	11.5354	6.38446
ENSG00000252218	0	0	0	0	0	0	0	0	0	0	0	0	0	0	0	0	0	0	0	0	0	0	0	0	0	0	0	0
POLH	542.464	631.367	541.881	465.154	824.691	928.777	860.721	1003.01	440.614	457.175	423.634	456.266	671.298	564.67	596.995	651.208	820.459	716.02	788.323	856.333	567.688	517.868	515.354	570.149	773.102	592.25	650.79	694.63
POLH-AS1	0.521098	2.20372	5.41881	0.675115	1.55455	0.639214	5.37951	0	0	0	3.66254	4.65578	0	1.79831	0	0	0	3.46322	1.00296	0	0	4.5427	0	0	2.32862	3.21293	0.961285	1.27689
GTPBP2	836.884	870.471	824.744	847.269	703.436	786.872	873.632	768.461	975.072	802.103	777.68	1049.1	843.345	971.088	917.702	918.788	1374.72	1346.33	1321.9	1483.48	1371.08	1282.18	1397.34	1341.6	1571.82	1483.3	1579.39	1546.32
MAD2L1BP	695.145	773.507	797.649	817.564	745.409	626.429	848.886	749.603	642.6	654.778	802.097	811.657	739.906	783.165	688.499	750.951	814.755	788.747	794.341	779.387	898.563	889.234	867.53	900.03	919.805	978.873	788.254	812.104
RSPH9	0.521098	12.1205	20.5915	0.675115	5.44094	7.67056	17.2144	7.07173	0	7.01548	26.8586	0	1.0555	15.2856	18.6561	5.75441	1.90141	12.9871	7.02069	0	4.42642	44.2914	11.3605	2.59749	1.16431	68.5425	22.1096	0
MRPS18A	932.245	867.166	1091.35	1046.43	1107.62	909.601	1024.26	973.541	1074.28	958.782	1052.37	1205.85	1224.38	1279.5	1132.69	1118.27	1102.82	987.882	1031.04	1008.57	948.36	1193.6	887.152	857.172	860.425	1079.54	916.104	888.717
ENSG00000218107	0.521098	0	1.08376	0	0	0	0	0	0	0	0	0	0	0	0	0	0	0	0	0	0	0	0	0	0	0	0	0
ENSG00000236961	0	0	0	0	0	0	0	0	0	0	0	0	0	0	0	0	0	0	0	0	0	0	0	0	0	0	0	0
VEGFA	807.182	785.628	784.644	818.24	718.981	740.209	726.233	816.784	1545.28	1537.56	1484.55	1510.02	1495.64	1686.82	1711.92	1585.34	599.895	657.145	675.992	594.055	1479.53	1484.33	1353.97	1529.92	1447.24	1473.66	1514.98	1538.66
ENSG00000272114	3.12659	4.40745	1.08376	2.02535	3.88639	1.27843	4.3036	3.53586	1.78748	2.33849	12.2085	1.55193	1.0555	5.39494	0	0.959069	0	3.46322	5.01478	0.827375	5.53302	6.81406	4.13109	0	3.49293	8.56782	5.76771	7.66136
ENSG00000283573	0	0	0	0	0	0	0	0	0	0	0	0	0	0	0	0	0	0	0	0.827375	0	0	1.03277	0	0	0	1.92257	0
LINC02537	0	0	0	0	0	0	0	0	0	0	0	0	0	0	0	0	0	0	0	0	0	0	0	0	0	0	0	0
ENSG00000223469	0	0	0	0	0	0	0	0	0	0	0	0	0	0	0	0	0	0	0	0	0	0	0	0	0	0	0	0
LINC01512	0	0	0	0	0	0	0	0	0	0	0	0	0	0	0.888386	0	0	0	0	0.827375	0	0	0	2.59749	0	0	4.80642	0
SCIRT	0.521098	2.20372	1.08376	1.35023	3.10911	1.91764	1.0759	2.35724	0.893741	3.50774	3.66254	0	1.0555	0	1.77677	1.91814	0.950706	0.865804	1.00296	6.619	2.21321	1.13568	1.03277	1.29875	1.16431	0	0	1.27689
ENSG00000289609	73.4749	61.7043	61.7745	75.6129	48.1912	28.7646	43.036	30.6441	30.3872	32.7389	30.5212	48.1097	30.6095	21.5797	23.9864	27.813	7.60565	5.19482	7.02069	2.48212	19.9189	19.3065	17.5571	16.8837	13.9717	6.42586	4.80642	16.5996
LINC03040	2.60549	5.50931	0	0.675115	0	0	4.3036	0	0	0	2.44169	1.55193	0	1.79831	0	0.959069	0.950706	0.865804	0	1.65475	0	0	2.06555	0	0	0	1.92257	0
ENSG00000231881	3.12659	1.10186	0	0	0	0.639214	0	1.17862	0.893741	0	0	0	0	0	0	0	0	4.32902	0	0	2.21321	3.40703	2.06555	0	6.98586	2.14195	2.88385	1.27689
RPL29P16	0	0	0	0	3.88639	0.639214	0	0	1.78748	2.33849	0	0	3.1665	0	0.888386	1.91814	0	0.865804	0	0.827375	0	1.13568	0	1.29875	1.16431	8.56782	0.961285	1.27689
ENSG00000287562	44.2934	29.7503	35.7642	32.4055	26.4274	33.8783	17.2144	31.8228	36.6434	30.4004	28.0795	29.4866	30.6095	26.0755	33.7587	28.7721	21.8662	41.5586	35.1034	22.3391	69.7161	56.7838	66.0975	74.0285	47.7367	56.7618	63.4448	76.6136
MRPL14	1565.38	1497.43	1784.96	1799.18	1654.05	1325.73	1574.04	1584.07	1748.16	1426.48	1856.91	2180.46	2018.12	2052.77	1987.32	2067.75	1590.53	1398.27	1425.2	1509.96	2100.33	2597.29	2046.96	2063.71	2038.71	2538.22	1864.89	1695.71
TMEM63B	791.549	835.212	878.932	781.783	784.273	885.95	857.493	768.461	706.055	685.178	625.074	794.586	708.241	814.635	775.561	778.764	1289.16	1250.22	1237.65	1270.85	810.034	903.998	761.154	794.832	968.706	874.988	998.775	985.761
CAPN11	0	0	0	0	0.777277	0	0	0	1.78748	0	0	0	0	0	0	0	0	0	1.00296	0	2.21321	1.13568	0	0	0	0	2.88385	3.83068
RN7SL811P	0	0	0	0	0	0	0	0	0	0	0	0	0	0	0	0	0	0	0	0	0	0	0	0	0	0	0	0
MYMX	0	0	0	0	0	0.639214	0	1.17862	0	0	0	0	0	0	0	0	0	0	0	0	0	0	0	1.29875	1.16431	3.21293	0	0
SLC29A1	1295.45	1350.88	1245.24	1298.92	1080.42	1174.87	1128.62	1205.73	1690.96	1518.85	1493.1	1911.97	1706.74	1649.05	1546.68	1672.62	734.896	729.007	729.149	741.328	1662.12	1459.34	1527.47	1568.88	1430.94	1256.26	1412.13	1467.15
HSP90AB1	58416.7	57812.5	60351.5	64063	63824.6	55021	60695.9	63735.1	70460.8	62271.7	75283.6	78809.9	75336.3	67529.3	66075.5	69727.2	62008.8	56850.4	57159.4	53393	80487.7	77360	78198.5	74394.7	64720.5	67562.6	60770.5	62539.7
SLC35B2	1595.08	1606.52	1605.05	1685.09	1643.94	1583.33	1618.16	1542.81	1757.99	1739.84	1538.27	1649.7	1703.58	1762.35	1696.82	1604.52	1680.85	1691.78	1521.48	1620	1594.62	1302.62	1458.28	1546.81	1613.73	1318.37	1412.13	1485.03
MIR4647	0	0	0	0	0	0	0	0	0	0	0	0	0	0	0	0	0	0	0	0	0	0	0	0	0	0	0	0
NFKBIE	183.427	185.113	203.747	211.311	229.297	223.086	218.408	173.257	315.491	265.419	355.267	412.812	394.757	442.385	410.434	371.16	243.381	223.377	201.594	159.683	559.942	884.692	631.025	550.668	507.639	758.252	593.113	616.739
TMEM151B	2.08439	1.10186	0	0.675115	0.777277	0	0	0	0	0	1.22085	0	0	0	0.888386	0	0.950706	1.73161	0	1.65475	0	0	2.06555	3.89624	4.65724	0	0.961285	1.27689
ENSG00000272442	0	0	0	0	0	0	0	0	0	0	0	0	0	0	0	0	0	0	0	0	0	0	0	0	0	0	0	0
TCTE1	1.5633	0	1.08376	1.35023	3.88639	0.639214	1.0759	3.53586	0.893741	0	0	7.75963	1.0555	0	0	0	1.90141	0.865804	0	2.48212	0	1.13568	0	0	2.32862	0	0	0
AARS2	1044.28	1002.69	986.224	981.617	1156.59	1153.78	1097.42	1165.66	1047.46	1057	964.469	1103.42	1213.83	1173.4	1088.27	1167.19	1277.75	1102.17	1139.36	1188.94	776.836	818.823	773.547	849.379	771.938	711.129	894.956	910.425
SPATS1	0	0	0	1.35023	0	0	0	0	0	0	0	0	0	0	0	0	0	0	1.00296	0	1.1066	0	0	0	0	1.07098	0	0
CDC5L	2379.34	2307.3	2348.51	2364.93	2341.94	2131.14	2293.82	2436.21	2474.77	2456.59	2586.98	2442.73	2419.21	2050.08	2292.03	2307.52	2223.7	2154.12	2088.15	2379.53	2207.68	1869.32	2012.88	2233.84	2376.36	1935.26	2213.84	2179.66
MIR4642	0	0	0	0	0.777277	0.639214	1.0759	0	0	0	0	1.55193	1.0555	0	0	0	0	0	0	0	2.21321	0	0	0	1.16431	0	0	2.55379
ENSG00000237530	0	0	0	0	0	0	0	0	0	0	0	0	0	0	0	0	0	0	0	0	0	0	0	0	0	0	0	0
ENSG00000279076	0	0	0	0	0	0	0	0	0	0	0	0	0	0	0	0	0	0	0	0	0	0	0	0	0	0	0	0
ENSG00000286417	1.5633	0	0	0	0	0	1.0759	0	0	0	0	0	0	0	0	0	0	1.73161	1.00296	0	2.21321	0	0	0	3.49293	0	0	0
SUPT3H	98.4876	101.371	84.5335	88.4401	114.26	120.811	100.059	122.577	106.355	123.94	112.318	148.985	79.1625	97.1088	97.7224	127.556	120.74	154.979	142.42	164.648	162.671	177.165	177.637	131.173	211.904	220.621	186.489	192.811
NUDT19P4	0	1.10186	0	0	0	0	0	0	0	0	0	0	0	0	0	0	0	0	0	0	0	0	0	0	0	0	0	0
ENSG00000276156	0	0	0	0	0	0	0	0	0	0	0	0	0	0	0	0	0	0	0	0	0	0	0	0	0	0	0	0
RBM22P4	0	0	0	0	0	0	0	0	0	0	0	0	0	0	0	0	0	0	0	0	0	0	0	0	0	0	0	0
ENSG00000219384	0	0	0	0	0	0	0	0	0	0	0	0	0	0	0	0	0	0	0	0	0	0	0	0	0	0	0	0
MIR586	0	0	0	0	0	0	0	0	0	0	0	0	0	0	0	0	0	0	0	0	0	0	0	0	0	0	0	0
RUNX2	705.567	654.506	613.41	672.415	691.777	842.484	651.996	720.137	1239.62	1335.28	1145.15	946.675	1035.45	895.559	945.242	901.525	131.197	207.793	192.567	227.528	1146.44	1020.97	1255.85	1303.94	1213.21	1074.19	1169.88	1357.34
ENSG00000271857	27.6182	20.9354	19.5077	15.5276	14.7683	21.7333	17.2144	15.3221	28.5997	43.2621	37.8463	48.1097	32.7205	30.5713	26.6516	29.7311	19.0141	12.1213	6.01773	12.4106	53.117	76.0903	93.9824	64.9373	44.2438	71.7555	64.4061	72.7829
RUNX2-AS1	0	0	0	0	0	0	0	0	0	1.16925	0	0	1.0555	0.899156	0	0	0	0	0	0	0	5.67838	0	1.29875	2.32862	0	2.88385	2.55379
CLIC5	9.37977	16.5279	6.50258	12.1521	12.4364	4.4745	11.8349	15.3221	15.1936	11.6925	13.4293	7.75963	11.6105	7.19325	13.3258	10.5498	5.70424	2.59741	3.00887	5.79162	3.31981	0	0	1.29875	3.49293	0	7.69028	2.55379
RNU6-754P	0	0	0	0	0	0	0	0	0	0	0	0	0	0	0	0	0	0	0	0	0	0	0	0	0	0	0	0
ENSG00000231769	2.60549	1.10186	2.16753	4.72581	1.55455	1.91764	3.2277	2.35724	0.893741	0	2.44169	0	2.111	2.69747	0	0	1.90141	5.19482	4.01182	0.827375	0	2.27135	0	2.59749	0	0	0	0
ENPP4	316.828	284.281	322.961	290.3	360.657	340.062	349.668	388.945	250.248	286.465	286.899	237.445	129.827	155.554	214.989	185.1	252.888	369.698	381.123	445.955	189.229	147.638	202.424	242.865	210.74	229.189	232.631	252.825
ENPP5	224.593	174.094	199.412	259.244	227.742	216.054	192.586	252.225	142.999	168.371	97.6678	114.843	119.272	70.1342	87.0618	115.088	184.437	183.55	226.668	251.522	146.072	130.603	100.179	124.68	163.003	142.44	120.161	131.52
ACTG1P9	1.0422	0	2.16753	0	0.777277	1.27843	1.0759	2.35724	0.893741	0	1.22085	0	0	0	1.77677	0	0	3.46322	0	0	0	3.40703	2.06555	1.29875	0	0	1.92257	1.27689
RCAN2	4.16879	5.50931	5.41881	0.675115	6.9955	2.55685	5.37951	4.71448	1.78748	1.16925	1.22085	7.75963	2.111	1.79831	2.66516	1.91814	0.950706	0	4.01182	0	0	0	0	0	0	0	0	0
RPL36P10	0	0	0	0	0	0	0	0	0	0	0	0	0	0	0	0	0	0	0	0	0	0	0	0	0	0	0	0
RCAN2-DT	0	0	0	0	0	0	0	0	0	0	0	0	0	0	0	0	0	0	0	0	0	0	0	0	0	0	0	0
CYP39A1	1.0422	2.20372	0	0.675115	0.777277	1.27843	0	3.53586	0	0	0	0	0	1.79831	0	1.91814	0	1.73161	6.01773	2.48212	1.1066	0	0	0	0	6.42586	0	1.27689
SLC25A27	8.33758	8.8149	5.41881	6.07604	4.66366	15.9803	8.60721	12.9648	4.46871	5.84623	4.88339	3.10385	5.2775	2.69747	3.55354	5.75441	7.60565	16.4503	16.0473	22.3391	12.1726	12.4924	4.13109	6.49373	6.98586	1.07098	6.72899	3.83068
TDRD6-AS1	0	0	0	0	0	0	0	0	0	0	0	0	0	0	0	0	0	0.865804	0	0	0	0	0	0	0	0	0	0
TDRD6	0	0	0	0	0	0	0	0	0	0	0	0	0	0	0	0	0	0	0	0	0	0	1.03277	0	0	0	0	0
PLA2G7	0	0	0	0	0	0	0	0	0	0	0	0	0	0	0	0	0	0	0	0	0	0	0	0	0	0	0	0
ANKRD66	0	0	0	0	0	0	0	0	0	0	0	0	0	0	0	0	0	0	0	0	0	0	0	0	0	0	0	0
ENSG00000236164	0	0	0	0	0	0	0	0	0	0	0	0	0	0	0	0	0	0	0	0	0	0	0	0	0	0	0	0
MEP1A	0	0	0	0	0	0	0	0	0	0	0	0	0	0	1.77677	0	0.950706	0	0	0	0	0	0	0	0	0	0.961285	0
ADGRF5	0	0	0	0	0	0	0	0	0	0	0	0	0	0	0	0	0	0.865804	0	0	0	0	0	0	0	0	0	0
ADGRF5-AS1	0	0	0	0	0	0	0	0	0	0	0	0	0	0	0	0	0	0	0	0	0	0	0	0	0	0	0	0
ADGRF1	0	0	0	0	0	0	0	0	0	0	0	0	0	0	1.77677	0	0	0	0	0	0	0	0	0	0	1.07098	0	0
TNFRSF21	465.341	504.653	471.437	496.21	587.622	577.849	536.875	576.346	2159.28	2106.98	1932.6	1894.9	1876.68	2050.97	2099.26	2032.27	245.282	236.364	246.727	239.111	1572.48	1382.12	1521.28	1594.86	1917.62	1907.41	1946.6	2017.49
B3GNTL1P2	0	0	0	0	0	0	0	0	0	0	0	0	0	0	0	0	0	0	0	0	0	0	0	0	0	0	0	0
ENSG00000287485	0	0	0	0	0	0	0	0	0	0	0	0	0	0	0	0	0.950706	0	0	0	0	0	0	0	0	0	0	0
CD2AP-DT	13.0275	6.61117	14.0889	14.8525	18.6547	10.2274	9.68311	8.25035	7.14993	2.33849	8.54593	7.75963	10.555	13.4873	11.549	4.79535	10.4578	27.7057	4.01182	20.6844	18.8123	54.5125	18.5899	9.09122	26.7791	33.2003	33.645	22.9841
CD2AP	1964.54	1912.83	1867.32	1780.95	1870.13	2011.61	2076.49	2198.13	2022.54	2365.38	2153.57	1623.31	1611.75	1417.07	1938.46	1667.82	1765.46	2224.25	2360.96	2453.17	1657.69	1524.08	2132.68	2063.71	1841.94	1930.97	2041.77	1911.51
ENSG00000216813	0	0	1.08376	0.675115	0.777277	0	1.0759	0	0	0	1.22085	0	0	0	0	0	0	0	0	0	1.1066	0	1.03277	0	0	0	0	1.27689
ADGRF2	1.0422	1.10186	0	0.675115	0	0	0	0	0	0	0	0	0	0	0	0	0	0	0	0	0	0	1.03277	1.29875	0	0	0	0
ADGRF4	19.2806	14.3242	15.1727	36.4562	17.1001	24.9293	24.7457	35.3586	44.6871	37.4159	45.1714	55.8693	39.0535	57.546	50.638	56.5851	3.80282	17.3161	14.0414	13.238	19.9189	18.1708	6.19664	18.1824	24.4505	18.2066	23.0708	12.7689
RN7SKP116	0	0	0	0	0	0	0	0	0	0	0	4.65578	0	0	0	1.91814	0	0	0	0	0	0	0	0	0	0	0	0
ENSG00000226594	0	0	0	0	0	0	0	0	0	0	0	0	0	0	0	0	0	0	2.00591	0	0	0	0	0	0	0	0	0
ENSG00000216616	0	0	0	0	0	0	0	0	0	0	0	0	0	0	0	0	0	0	0	0	0	0	0	1.29875	0	0	0	0
OPN5	0	0	0	0	0	0	0	0	0	0	0	0	0	0	0	0	0	0	1.00296	0	0	0	0	0	0	0	0	0
RNU1-105P	0	0	0	0	0	0	0	0	0	0	0	0	0	0	0	0	0	0	0	0	0	0	0	0	0	0	0	0
PTCHD4	0.521098	0	0	0	0	0.639214	0	0	0	0	0	0	0	0	0.888386	0	0.950706	0	0	0	0	0	1.03277	1.29875	0	0	0	0
ENSG00000286811	0	0	0	0	0	0	0	0	0	0	0	0	0	0	0	0	0	0	0	0	0	0	0	0	0	0	0	0
HNRNPA3P4	0.521098	0	0	0.675115	0.777277	0	0	0	0	0	1.22085	1.55193	0	0.899156	0.888386	0	0	0.865804	0	0	0	1.13568	0	1.29875	0	0	0	1.27689
RBMXP1	0	0	0	0	0	0	0	2.35724	0	0	0	0	0	0	0	0	0	0	0	0	1.1066	0	0	0	0	0	0	1.27689
ENSG00000278736	0	0	0	0	0	0	0	0	0	0	0	0	0	0	0	0	0	0	0	0	0	0	0	0	0	0	0	0
ENSG00000287137	0	0	0	0	0	0	0	0	0	0	0	0	0	0	0	0	0	0	0	0	0	0	0	0	0	0	0	0
ENSG00000271162	0	0	0	0	0	0	0	0	0	0	0	0	0	0	0	0	0	0	0	0	0	0	0	0	0	0	0	0
ENSG00000218337	0	0	0	0	0	0	0	0	0	0	0	0	0	0	0	0	0	0	0	0	0	0	0	0	0	0	0	0
ENSG00000274867	0	0	0	0	0	0	0	0	0	0	0	0	0	0	0	0	0	0	0	0	0	0	0	0	0	0	0	0
ENSG00000217631	0	0	0	0	0	0	0	0	0	0	0	0	0	0	0	0	0	0	0	0	0	0	0	0	0	0	0	0
RNU7-65P	0	0	0	0	0	0	0	0	0	0	0	0	0	0	0	0	0	0	0	0	0	0	0	0	0	0	0	0
EEF1A1P42	0	0	0	0.675115	0.777277	0	0	1.17862	1.78748	0	0	0	1.0555	0	1.77677	0	1.90141	0	3.00887	0	1.1066	1.13568	3.09832	0	0	2.14195	0	0
MMUT	835.842	756.979	795.482	901.279	857.337	901.291	800.47	833.285	773.086	797.426	865.581	738.717	781.07	653.686	631.642	729.852	909.825	929.008	913.692	1010.22	655.11	641.657	695.057	706.517	735.844	785.026	669.054	633.339
CENPQ	380.402	331.661	365.228	435.449	373.093	354.124	391.628	403.088	350.347	434.96	408.984	305.729	254.376	282.335	312.712	290.598	277.606	361.906	415.224	439.336	247.879	219.185	326.356	305.205	373.744	357.706	301.843	325.608
GLYATL3	0.521098	0	0	0	0	0	0	0	0	0	0	0	0	0	0	0	0	0	0	0	0	0	0	0	0	7.49684	0	0
C6orf141	388.218	388.957	400.992	347.009	415.843	438.501	372.262	404.267	626.513	641.916	533.51	502.824	569.97	558.376	577.451	538.038	451.585	464.071	479.413	549.377	801.181	815.415	754.957	732.492	959.392	787.168	928.601	824.873
CYP2AC1P	0	0	0	0	0	0	0	0	0	0	0	0	0	0	0	0	0	0	0	0	0	0	0	0	0	0	0	0
RHAG	2.60549	0	1.08376	0.675115	0	1.27843	0	2.35724	2.68122	0	1.22085	0	4.222	1.79831	0.888386	1.91814	0	0	2.00591	2.48212	1.1066	0	3.09832	11.6887	4.65724	3.21293	1.92257	3.83068
CRISP2	0	0	0	0	0.777277	0	0	0	0	0	0	0	0	0	0	0	0.950706	0	0	0	0	0	0	0	0	0	0	1.27689
ENSG00000235122	0	0	0	0	0	0	0	0	0	0	0	0	0	0	0	0	0	0	0	0	0	0	0	0	0	0	0	0
ENSG00000279127	0	0	1.08376	0	0	0	1.0759	0	1.78748	0	0	0	0	0.899156	0.888386	0	0	0	0	0	1.1066	0	0	0	2.32862	0	0.961285	0
CRISP3	11.9853	12.1205	13.0052	13.5023	17.8774	10.2274	6.45541	11.7862	8.93741	4.67698	3.66254	1.55193	11.6105	5.39494	7.10709	13.427	15.2113	12.9871	11.0325	15.7201	4.42642	7.94973	5.16387	5.19498	1.16431	7.49684	2.88385	3.83068
PGK2	2.60549	0	1.08376	6.07604	1.55455	3.83528	1.0759	0	0.893741	0	2.44169	0	1.0555	3.59662	0.888386	0	2.85212	9.52384	2.00591	4.96425	1.1066	2.27135	0	5.19498	1.16431	3.21293	0	5.10757
ENSG00000226707	0	0	0	0	0	0	0	0	0	0	0	0	0	0	0	0	0	0	0	0	0	0	0	0	0	0	0	0
CRISP1	0.521098	0	0	2.02535	1.55455	2.55685	4.3036	0	0.893741	0	0	0	2.111	0.899156	0	0	0	0.865804	1.00296	0.827375	1.1066	4.5427	0	0	4.65724	0	1.92257	0
ENSG00000290804	0	0	0	0	0	0	0	0	0	0	0	0	0	0	0	0	0	0	0	0	0	0	0	0	0	0	0	0
DEFB133	0	0	0	0	0	0	0	0	0	0	0	0	0	0	0	0	0	0	0	0	0	0	0	0	0	0	0	0
DEFB114	0	0	0	0	0	0	0	0	0	0	0	0	0	0	0	0	0	0	0	0	0	0	0	0	0	0	0	0
DEFB113	0	0	0	0	0	0	0	0	0	0	0	0	0	0	0	0	0	0	0	0	0	0	0	0	0	0	0	0
DEFB110	0	0	0	0	0	0	0	0	0	0	0	0	0	0	0	0	0	0	0	0	0	0	0	0	0	0	0	0
DEFB112	0	0	0	0	0	0	0	0	0	0	0	0	0	0	0	0	0	0	0	0	0	0	0	0	0	0	0.961285	0
ENSG00000226733	0	0	0	0	0	0	0	0	0	0	0	0	0	0	0	0	0	0	0	0	0	0	0	0	0	0	0	0
ENSG00000286405	0	0	0	0	0	0	0	0	0	0	0	0	0	0	0	0	0	0	0	0	0	0	0	0	0	0	0	0
ENSG00000233470	0	0	0	0	0	0	0	0	0	0	0	0	0	0	0	0	0	0	0	0	0	0	0	0	0	0	0	0
ENSG00000230472	0	0	0	0	0	0	0	0	0	0	0	0	0	0	0	0	0	0	0	0	0	0	0	0	0	0	0	0
TFAP2D	0	0	0	0	0	0	0	0	0	0	0	0	0	0	0	0	0	0	0	0	0	0	0	0	0	0	0	0
TFAP2B	10.422	4.40745	3.25129	12.1521	13.2137	7.67056	6.45541	14.1435	0.893741	2.33849	1.22085	7.75963	6.333	1.79831	2.66516	5.75441	19.0141	5.19482	10.0296	12.4106	1.1066	17.0351	2.06555	2.59749	5.82155	2.14195	4.80642	2.55379
RPS17P5	1.5633	1.10186	1.08376	1.35023	4.66366	0	1.0759	1.17862	3.57496	0	2.44169	1.55193	3.1665	1.79831	0	0	0.950706	0	2.00591	4.13687	1.1066	1.13568	2.06555	1.29875	5.82155	1.07098	3.84514	2.55379
ENSG00000216913	0	0	0	0	0	0	0	0	0	0	0	0	0	0	0	0	0	0	0	0	0	0	0	0	0	0	0	0
FTH1P5	0	0	0	0.675115	0	0	0	0	0	0	0	0	0	0	0	0	0	0	0	0	0	2.27135	1.03277	1.29875	0	0	0	0
ENSG00000270306	0	0	0	0	0	0	0	0	0	0	0	0	0	0	0	0	0	0	0	0	0	0	0	0	0	0	0	0
ENSG00000232702	0	0	2.16753	0	0	0.639214	3.2277	0	0	0	3.66254	0	0	0.899156	0.888386	0.959069	0	0.865804	0	0	0	1.13568	1.03277	0	0	0	1.92257	0
ENSG00000212532	0	0	0	0	0	0	0	0	0	0	0	0	0	0	0	0	0	0	0	0	0	0	0	0	0	0	0	0
ENSG00000214641	0	0	0	0.675115	0	0	0	0	0.893741	0	0	0	0	0	0	0	0	0	0	0	0	0	0	0	0	0	0	0
ENSG00000228689	0	0	0	0	0	0	0	0	0	0	0	0	0	0	0	0	0	0	0	0	0	0	0	0	0	0	0	0
PKHD1	1.0422	0	3.25129	4.05069	0.777277	1.27843	0	0	1.78748	1.16925	0	1.55193	1.0555	0.899156	0	0.959069	3.80282	1.73161	1.00296	0.827375	0	0	0	0	1.16431	8.56782	2.88385	0
RN7SL580P	0	0	0	0	0	0	0	0	0	0	0	0	0	0	0	0	0	0	0	0	0	0	0	0	0	0	0	0
MIR206	0	0	0	0	0	0	0	0	0	0	0	0	0	0	0	0	0	0	0	0	0	0	0	0	0	0	0	0
LINCMD1	0	0	0	0	0	0	0	0	0	0	0	0	0	0	0	0	0	0	0	0	0	0	0	0	0	0	0	0
MIR133B	0	0	0	0	0	0	0	0	0	0	0	0	0	0	0	0	0	0	0	0	0	0	0	0	0	0	0	0
IL17A	0	0	0	0	0	0	0	0	0	0	0	0	0	0	0	0	0	0	0	0	0	0	0	0	0	0	0	0
IL17F	0	0	0	0	0	0	0	0	0	0	0	0	0	0	0	0	0	0	0	0	0	3.40703	0	0	0	0	0	0
SLC25A20P1	0	0	0	0	0	0	0	0	0	0	0	0	0	0	0	0	0	0	0	0	0	0	0	0	0	0	0	0
MCM3	7146.34	6904.27	7201.6	7459.35	6007.58	5882.68	6133.71	6120.58	5634.14	5251.08	5852.74	6268.23	4937.63	4921.08	4564.53	4843.3	3758.14	3676.2	3612.65	3587.5	4642.2	4764.16	4307.7	4088.45	3460.33	3495.67	3443.32	3307.15
PAQR8	100.572	121.205	111.628	93.841	89.3869	100.357	90.3757	130.827	101.886	81.8472	97.6678	93.1155	93.9395	79.1257	100.388	121.802	107.43	97.8359	102.301	134.035	63.0764	51.1054	71.2614	62.3398	88.4876	77.1104	68.2512	58.7371
EFHC1	310.575	305.216	298.035	342.283	325.679	272.305	369.034	300.548	227.01	270.096	245.39	256.068	246.987	237.377	224.762	299.23	418.311	399.136	398.173	493.943	150.498	160.13	181.768	215.592	220.055	168.143	229.747	219.626
ENSG00000289276	1.5633	0	0	3.37558	0.777277	2.55685	0	0	0	2.33849	1.22085	0	1.0555	0	0.888386	2.87721	0.950706	3.46322	0	4.13687	0	0	1.03277	0	0	0	0	0
TRAM2	1393.94	1570.15	1208.4	1221.28	1109.95	1389.01	1169.5	1213.98	1051.93	1164.57	1036.5	900.117	1063.94	843.408	946.131	1048.26	1134.19	996.54	1032.04	1096.27	698.267	454.27	470.945	575.344	634.549	386.623	594.074	600.14
TRAM2-AS1	219.382	196.132	237.344	228.864	217.638	210.301	258.216	268.726	176.067	210.464	198.998	167.608	153.048	167.243	160.798	160.165	227.219	227.706	222.656	238.284	148.285	119.246	165.244	141.563	132.731	132.801	131.696	131.52
ENSG00000270382	0	0	0	0	0	1.27843	0	0	0.893741	0	0	0	0	0	0	0	0	0	0	0	0	0	0	0	0	0	0	0
ENSG00000291006	309.532	286.484	313.207	278.823	202.869	192.403	217.332	200.366	233.266	217.48	240.507	212.614	132.993	127.68	137.7	146.738	181.585	216.451	266.786	299.51	442.642	461.085	476.109	515.602	401.687	360.919	440.268	460.958
ENSG00000216775	3.12659	0	1.08376	0	0	0.639214	3.2277	1.17862	0	1.16925	1.22085	1.55193	2.111	3.59662	2.66516	0	1.90141	0	0	0	0	4.5427	0	2.59749	0	5.35489	0.961285	0
TMEM14A	704.004	701.886	741.294	894.528	752.404	723.59	730.537	762.568	609.531	585.792	749.6	667.328	545.694	637.501	652.963	607.091	802.396	877.059	959.828	829.857	387.311	336.16	382.126	422.092	424.973	384.481	429.694	310.285
GSTA8P	0	0	0	0	0	0	0	0	0	0	0	0	0	0	0	0	0	0	0	0	0	0	0	0	0	0	0	0
SREK1IP1P2	0	0	0	0	0	0	0	0	1.78748	0	0	0	0	0.899156	0	0	0	0	0	0	0	0	0	0	0	0	0.961285	0
GSTA7P	0	0	0	0	0	0	0	0	0	0	0	0	0	0	0	0	0	0	0	0	0	0	0	0	0	0	0	0
GSTA2	1.5633	0	0	0	0	0	0	0	0	0	6.10424	0	0	0	1.77677	0	1.90141	1.73161	0	0	0	0	0	1.29875	0	0	0	5.10757
GSTA12P	0	0	0	0	0	0	0	0	0	0	0	0	0	0	0	0	0	0	0	0	0	0	0	0	0	0	0	0
GSTA1	0	1.10186	1.08376	0	0	0	0	1.17862	0	0	0	0	1.0555	0.899156	0	1.91814	0	1.73161	1.00296	2.48212	0	2.27135	2.06555	0	1.16431	0	0	1.27689
GSTA6P	0	0	0	0	0	0	0	0	0	0	0	0	0	0	0	0	0	0	0	0	0	0	0	0	0	0	0	0
GSTA5	0	0	0	0	0	0	0	0	0	0	0	0	0	0	0	0	0	0	0	0	0	0	0	0	0	0	0	0
GSTA11P	0	0	0	0	0	0	0	0	0	0	0	0	0	0	0	0	0	0	0	0	0	0	0	0	0	0	0	0
GSTA10P	0.521098	2.20372	0	0	0	0	0	0	0	0	0	0	0	0.899156	0	0	0	1.73161	1.00296	0	0	0	0	0	0	0	0	1.27689
GSTA3	0	0	0	0	0	0	0	1.17862	0	0	0	0	0	0	0	0	0	0	0	0	0	0	0	0	0	0	0	0
ENSG00000291036	0	0	0	0	0	0	0	0	0	0	0	0	0	0	0	0	0	0	0	0	1.1066	0	0	0	0	0	0	0
GSTA9P	0	0	0	0	0	0	0	0	0	0	0	0	0	0	0	0	0	0	0	0	0	0	0	0	0	0	0	0
ENSG00000288014	0	0	0	0	0	0	0	0	0	0	0	0	0	0	0	0	0	0	0	0	0	0	0	0	0	0	0	0
GSTA4	57.3208	47.3801	42.2668	70.8871	75.3959	66.4782	59.1746	69.5386	47.3683	81.8472	69.5883	79.1482	44.331	71.9325	54.1915	70.012	81.7607	70.1301	83.2453	76.9459	36.5179	31.7989	50.6059	28.5724	43.0795	46.052	49.0255	35.753
RN7SK	0	0	0	0	0	0	0	0	0	0	0	0	0	0	0	0	0	0	0	0	0	0	0	0	0	0	0	0
CILK1	921.823	903.527	727.205	757.479	741.522	836.091	845.658	748.424	1190.46	1489.62	1060.92	1035.13	945.728	855.996	899.935	993.596	910.776	917.752	872.571	1003.61	839.913	643.928	883.021	880.549	685.779	526.921	660.403	750.813
ENSG00000288614	0	0	0	0	0	0	0	0	0	0	0	0	0	0	0	0	0	0	0	0	0	0	0	0	0	0	0	0
FBXO9	1150.59	1172.38	1069.67	1182.8	1213.33	1229.85	1267.41	1276.45	1192.25	1143.52	1107.31	1212.05	1172.66	1166.21	1196.66	1130.74	1314.83	1135.07	1282.78	1205.49	853.192	791.566	797.301	767.558	808.031	815.014	831.511	790.397
ENSG00000288646	0	0	0	0	0	0	0	0	0	0	0	0	0	0	0	0	0	0	0	0	0	0	0	0	0	0	0	0
RN7SL244P	2.08439	0	1.08376	2.02535	2.33183	2.55685	3.2277	4.71448	0.893741	1.16925	0	1.55193	1.0555	1.79831	0.888386	2.87721	0	1.73161	3.00887	0	3.31981	2.27135	1.03277	0	5.82155	0	6.72899	1.27689
ENSG00000261745	0	0	0	0	0	0	0	0	0	0	0	0	0	0	0	0	0	0	0	0	0	0	0	0	0	0	0	0
GCM1	0	0	0	0	1.55455	3.19607	2.1518	2.35724	0	0	0	0	0	0	0.888386	0.959069	0.950706	0	0	0.827375	1.1066	2.27135	3.09832	0	0	0	2.88385	3.83068
RNU6-464P	0	0	0	0	0	0	0	0	0	0	0	0	0	0	0	0	0	0	0	0	0	0	0	0	0	0	0	0
SOD1P1	0	0	0	0	0	0	0	0	0	0	0	0	0	0	0	0	0	0	0	0	0	0	0	0	0	0	0	0
ENSG00000218713	0	0	0	0	0	0	0	0	0	0	0	0	0	0	0	0	0	0	0	0	0	1.13568	0	0	0	0	0	0
RNU1-136P	0	0	0	0	0	0	0	0	0	0	0	0	0	0	0	0	0	0	0	0	0	0	0	0	0	0	0	0
HMGB1P20	3.64769	6.61117	5.41881	5.40092	6.21822	10.2274	5.37951	4.71448	4.46871	5.84623	7.32508	9.31155	3.1665	6.29409	4.44193	2.87721	4.75353	7.79224	6.01773	5.79162	13.2792	3.40703	8.26219	0	5.82155	0	3.84514	1.27689
ELOVL5	4009.85	3605.29	3548.24	3781.99	3721.6	3782.23	3706.48	3925.99	5625.21	6325.62	5902.8	5551.24	4205.11	4266.49	4694.23	5234.6	2034.51	2457.15	2307.8	2463.1	2700.11	2072.61	3006.4	3209.2	2513.75	2609.97	2536.83	2612.52
MIR5685	0	0	0	0	0	0	0	0	0	2.33849	0	0	0	0	0	0	0	0	1.00296	0	0	0	0	0	0	0	0	0
RPS16P5	0	0	0	0	0	0	1.0759	0	0	0	0	0	0	0	0	0	0	0	0	0	0	0	1.03277	0	0	0	0	0
ENSG00000271367	18.2384	19.8335	30.3454	20.9286	16.3228	16.6196	22.5939	14.1435	19.6623	22.2157	17.0919	20.175	8.444	11.689	13.3258	7.67255	8.55635	19.9135	29.0857	17.3749	0	3.40703	5.16387	2.59749	4.65724	3.21293	2.88385	2.55379
RPL31P28	0.521098	0	0	0.675115	0	0	0	0	1.78748	0	1.22085	0	0	0	0	0	0	0	0	0.827375	0	1.13568	0	0	0	0	0	0
RPL31P33	0	0	0	0	0	0	0	0	0	0	0	0	0	0	0	0	0.950706	0.865804	0	0	0	0	0	0	0	0	0	0
RPA3P2	0	0	0	0	0	0	0	1.17862	0	1.16925	0	0	0	0	0	0	0	0	0	0	0	0	0	0	0	0	0	0
ENSG00000271338	0	0	0	0	0	0	0	0	0	0	0	0	0	0	0	0	0	0	0	0	0	0	0	0	0	0	0	0
RN7SKP256	0	0	0	0	0	0	0	0	0	0	0	0	0	0	0	0	0	0	0	0	0	0	0	0	0	0	0	0
NANOGP3	0	0	0	0	0	0	0	0	0	0	0	0	0	0	0	0	0	0	0	0	0	0	0	0	0	0	0	0
GCLC	1418.43	1540.4	1417.56	1506.86	1471.39	1426.09	1593.41	1637.1	1715.98	1882.49	2130.38	1826.62	1588.53	1560.93	1762.56	1794.42	1226.41	1345.46	1387.09	1448.73	1159.72	1220.85	1296.13	1342.9	1271.43	1213.42	1264.09	1276.89
GCLC-AS1	13.5486	24.241	43.3505	6.75115	20.9865	12.1451	39.8083	5.8931	20.556	15.2002	53.7173	12.4154	5.2775	30.5713	41.7541	11.5088	12.3592	32.0347	32.0946	9.10112	14.3859	19.3065	20.6555	0	9.31448	19.2776	49.0255	3.83068
ENSG00000231683	2.08439	0	0	0	0.777277	0	0	0	0	0	2.44169	0	0	0	0	0	0	0	1.00296	0	0	0	0	0	0	0	0	0
LINC01564	0	0	2.16753	0	0	0	0	0	0	0	0	0	0	0	0	0	0	0.865804	0	0	0	2.27135	0	0	0	0	0	0
KLHL31	81.8125	55.0931	75.8634	63.4608	39.6411	45.3842	38.7324	47.1448	51.837	66.647	68.3675	86.9078	54.886	49.4536	63.0754	46.0353	11.4085	32.0347	24.0709	25.6486	60.8632	52.2411	56.8025	67.5348	36.0936	53.5489	40.374	45.9681
ENSG00000227885	29.7026	51.7875	32.5129	39.1567	44.3048	42.8273	38.7324	24.751	16.9811	19.8772	10.9876	29.4866	20.0545	20.6806	15.1026	14.386	42.7818	41.5586	44.13	82.7375	21.0255	48.8341	18.5899	25.9749	24.4505	8.56782	28.8385	33.1992
LRRC1	1127.14	1093.05	1095.68	1112.59	1063.32	1108.4	1084.51	1076.08	1080.53	1113.12	1202.53	1069.28	910.897	966.593	920.368	962.905	1033.42	1031.17	1052.1	1020.15	1319.07	1254.92	1336.41	1284.46	1201.57	1441.54	1251.59	1303.71
ENSG00000271218	8.33758	9.91676	21.6753	7.42627	10.8819	13.4235	26.8975	9.42897	8.04367	5.84623	21.9753	9.31155	1.0555	16.1848	27.54	4.79535	6.65494	12.9871	31.0916	3.3095	19.9189	26.1206	42.3437	14.2862	4.65724	26.7744	39.4127	1.27689
MLIP	0	0	1.08376	0	0	0.639214	0	0	0	0	0	0	0	0	0	0	0	0	0	0.827375	0	0	0	0	1.16431	0	0	0
MLIP-AS1	0	0	0	0	0	0	0	0	0	0	0	0	0	0	0	0	0	0	0	0	0	1.13568	0	0	0	0	0	0
ERHP2	0	0	0	0	0	0	0	0	0	0	0	0	0	0	0	0	0	0	0	0	0	0	0	0	0	0	0	0
ENSG00000287745	0	0	0	0	0	0	0	0	0	0	0	0	0	0	0	0	0	0	0	0	0	0	0	0	0	0	0	0
TINAG	1.0422	0	0	0	0	0	0	0	0	0	0	0	0	0	0	0.959069	0	0.865804	0	0	0	0	0	0	0	0	0	0
TINAG-AS1	0	0	0	0	0	0	0	0	0	0	0	0	0	0	0	0	0	0	0	0	0	0	0	0	0	0	0	0
CLNS1AP1	0.521098	0	0	0	0	0	0	0	0	0	0	0	0	0	0	0.959069	0	0	0	0	0	0	0	0	0	0	0	0
RPL10P10	0	0	0	0	0	0	0	0	0	0	0	0	0	0	0	0	0	0	0	0	0	0	0	0	0	0	0	0
RPSAP44	0	0	0	0	0	0	0	0	0	0	0	0	0	0	0	0	0	0	0	0.827375	0	0	2.06555	0	0	0	0	0
KRASP1	0	0	0	0	0	0	0	0	0	0	0	0	0	0	0	0	0	0	0	0	0	0	0	0	0	0	0	0
RNU6-1023P	0	0	0	0	0	0	0	0	0	0	0	0	0	0	0	0	0	0	0	0	0	0	0	0	0	0	0	0
ENSG00000224984	30.7448	40.7689	37.9317	39.8318	27.982	38.3528	37.6565	43.609	29.4935	29.2311	30.5212	35.6943	39.0535	40.462	40.8657	39.3218	60.8452	55.4115	67.198	60.3984	45.3708	24.9849	34.0815	27.2737	32.6007	62.1167	50.9481	39.5837
FAM83B	880.135	872.675	790.063	735.875	710.431	814.997	805.85	848.607	1033.16	1157.55	924.181	934.259	918.285	696.846	899.935	1007.98	1090.46	941.129	1036.05	1318.01	1261.53	793.838	996.626	1353.29	1567.16	817.156	1239.1	1405.86
ENSG00000261116	0	0	0	0	0	0	0	0	0	0	0	0	0	0	0	0	0	0	0	0	0	0	0	0	0	0	0	0
HCRTR2	0	0	0	0.675115	0.777277	0	0	0	0	0	1.22085	0	0	0	0	0	0	1.73161	0	0.827375	1.1066	0	0	0	0	0	1.92257	0
GFRAL	0	0	0	0	0.777277	0	0	0	0	0	0	0	0	0	0	0	0	0	0	0	0	0	0	0	0	0	0	1.27689
HMGCLL1	272.535	208.252	204.831	300.426	239.401	232.035	252.837	260.475	177.854	225.664	258.82	235.893	151.992	176.235	183.896	177.428	207.254	219.914	262.774	280.48	90.7415	61.3265	133.228	102.601	65.2014	82.4652	57.6771	51.0757
ENSG00000220725	0	0	0	0	0	0	0	0	0	0	0	0	0	0	0	0	0	0	0	0	0	0	0	0	0	0	0	0
BMP5	637.303	639.08	642.671	655.537	597.726	613.645	711.171	676.528	1102.88	1272.14	1158.58	996.336	1013.28	859.593	1069.62	945.642	288.064	364.503	377.111	415.342	202.509	203.286	212.751	279.23	149.032	130.659	119.199	127.689
NPM1P36	0	0	0	0	0	0	0	0	0	0	0	1.55193	0	0	0	0	0	0	0	0	1.1066	0	0	0	0	0	0	0
COL21A1	2.60549	7.71304	1.08376	2.70046	3.88639	2.55685	3.2277	5.8931	4.46871	2.33849	8.54593	0	1.0555	0	6.2187	0.959069	9.50706	4.32902	5.01478	11.5832	0	0	0	0	1.16431	0	0	2.55379
DHFRP6	0	0	0	0	0	0	0	0	0	0	0	0	0	0	0	0	0	0	0	0	0	0	0	0	0	0	0	0
ENSG00000227602	0	0	0	0	0	0	0	0	0	0	0	0	0	0	0	0	0	0	0	0	0	0	0	1.29875	0	0	0	0
RCC2P7	0	0	0	0.675115	0.777277	0	0	0	0	1.16925	0	0	0	1.79831	0	0	0	0	0	0	0	0	0	0	0	2.14195	0	0
DST	2404.35	2262.12	1641.9	1482.55	1638.5	2249.39	1831.18	2072.02	2307.64	2885.7	1635.94	1641.94	2367.49	1147.32	1751.9	1855.8	2044.02	1534.2	1422.19	2078.37	2287.35	1203.82	1336.41	1919.55	2089.94	1023.85	1590.93	1940.88
DST-AS1	5.73208	2.20372	3.25129	4.05069	3.10911	1.27843	1.0759	0	4.46871	1.16925	1.22085	3.10385	0	0.899156	7.10709	5.75441	2.85212	3.46322	4.01182	0	0	6.81406	0	0	4.65724	0	1.92257	1.27689
RPL17P26	0	0	2.16753	0	0	0	1.0759	0	0	0	0	0	0	0	0	0	0	0.865804	0	0	4.42642	0	1.03277	1.29875	0	7.49684	0	3.83068
RNU6-626P	0	0	0	0	0	0	0	0	0	0	0	0	0	0	0	0	0	0	0	0	0	0	0	0	0	0	0	0
BEND6	104.22	122.307	94.2874	112.069	137.578	125.925	131.26	134.363	103.674	91.2012	113.539	79.1482	112.939	124.983	91.5037	96.866	97.9227	100.433	107.316	98.4576	76.3557	81.7687	83.6547	88.3147	61.7084	43.9101	56.7158	33.1992
OSTCP6	0	0	0	0	0.777277	0	0	0	0	0	0	0	0	0	0	0	0	1.73161	0	0	0	0	0	0	0	0	0	0
FTH1P15	0	0	0	0	0	0	1.0759	1.17862	0	0	0	0	0	0.899156	0.888386	0.959069	0.950706	0.865804	0	0	0	4.5427	0	0	0	4.28391	0	0
MRPL30P1	0.521098	0	2.16753	0.675115	1.55455	0	3.2277	0	0	0	0	1.55193	1.0555	0.899156	0	0	0	0.865804	0	0.827375	1.1066	3.40703	0	0	2.32862	1.07098	0.961285	0
KIAA1586	583.63	526.69	546.216	571.823	675.454	592.551	575.607	687.136	548.757	581.115	538.394	454.714	490.808	480.149	596.995	560.096	430.67	493.508	544.605	565.097	222.427	216.914	300.537	292.218	385.387	348.068	300.882	314.116
ZNF451	927.555	1084.23	962.381	891.152	1062.54	1073.88	974.766	1066.65	1020.65	1133	1030.4	895.461	861.288	771.476	996.769	931.256	793.839	892.644	922.719	1040.84	976.025	825.637	997.659	1119.52	1123.56	966.021	1118.94	1233.48
ZNF451-AS1	3.64769	1.10186	2.16753	0.675115	0.777277	1.91764	6.45541	0	1.78748	1.16925	0	0	3.1665	0.899156	1.77677	0.959069	0	1.73161	1.00296	0	2.21321	3.40703	4.13109	1.29875	1.16431	11.7807	1.92257	1.27689
BAG2	1055.22	1061.09	1108.69	1056.56	1070.31	1100.09	1080.2	1067.83	1148.46	1373.86	1367.35	1047.55	947.839	1084.38	1229.53	1127.87	679.755	909.96	868.559	866.262	1146.44	1306.03	1470.67	1359.79	1205.06	1491.87	1383.29	1230.92
RAB23	628.966	674.34	663.263	665.664	648.249	640.492	683.197	645.884	565.738	689.855	665.362	516.791	443.31	554.779	628.089	610.927	392.642	483.119	500.475	512.972	549.982	657.556	691.958	655.866	624.07	607.244	695.009	739.321
PRIM2	594.573	544.32	498.531	634.608	576.74	532.465	501.37	577.524	445.083	404.559	451.714	450.058	392.646	349.772	342.917	450.762	564.719	545.457	580.711	598.192	486.906	411.115	498.83	509.108	505.311	396.262	436.423	420.098
MIR548U	0	0	0	0	0	0	0	0	0	0	0	0	0	0	0	0	0	0	0	0	0	0	0	0	0	0	0	0
ENSG00000266579	3.12659	0	2.16753	4.72581	3.10911	3.19607	5.37951	2.35724	4.46871	7.01548	0	3.10385	4.222	5.39494	5.33031	6.71348	0.950706	2.59741	1.00296	0.827375	2.21321	3.40703	0	1.29875	1.16431	0	1.92257	2.55379
ENSG00000272541	0	0	0	0	0	0	0	0	0	0	1.22085	0	0	0	0	0	0	0	0	0	0	0	0	0	0	0	0	0
ENSG00000286723	0	0	0	0	0	0	0	0	0	0	0	0	0	0	0	0	0	0	0	0	0	0	3.09832	0	0	0	0.961285	0
ENSG00000271761	0	0	0	0	0	0	0	0	0	0	0	0	0	0	0	0	0	0	0	0	0	0	0	0	0	0	0	0
ENSG00000272316	11.4642	12.1205	10.8376	9.45161	10.1046	12.7843	5.37951	23.5724	5.36245	1.16925	12.2085	6.2077	5.2775	0.899156	1.77677	1.91814	12.3592	10.3896	25.0739	38.0592	17.7057	18.1708	18.5899	12.9875	17.4647	10.7098	4.80642	24.261
GUSBP4	0	0	0	0	0	0	0	0	0	0	0	0	1.0555	0	0	0	0	0	0	0.827375	0	0	0	2.59749	1.16431	0	0.961285	0
ENSG00000283352	0	0	0	0	0	0	0	0	0	0	0	0	0	0	0	0	0	0	0	0	0	0	0	0	0	0	0	0
POM121L14P	0	0	0	0	0	0	0	0	0	0	0	0	0	0	0	0	0	0	0	0	0	0	0	0	0	0	0	0
LINC00680	163.625	149.853	135.47	169.454	164.783	159.164	181.827	196.83	144.786	137.971	161.152	166.056	201.601	178.033	164.351	218.668	187.289	136.797	131.387	165.475	78.5689	65.8692	96.0479	61.041	64.0371	72.8264	58.6384	54.9064
ENSG00000225096	0.521098	1.10186	0	6.07604	1.55455	2.55685	3.2277	2.35724	2.68122	2.33849	1.22085	9.31155	0	2.69747	3.55354	0	7.60565	6.06063	9.0266	5.79162	7.74623	3.40703	0	5.19498	0	0	2.88385	1.27689
GAPDHP15	0	0	0	0	0	0	0	0	0	0	0	0	0	0	0	0	0	0	0	0	0	0	0	0	0	0	0	0
ENSG00000216687	0	0	0	0	0	0	0	0	0	0	0	0	0	0	0	0	0	0	0	0	0	0	0	0	0	0	0	0
RBBP4P4	0	0	0	0	0	0.639214	0	0	0	0	0	0	0	0	0	0	0	0	2.00591	0	1.1066	0	0	0	0	0	0	1.27689
ENSG00000275046	0	0	0	0	0	0	0	0	0	0	0	1.55193	0	0	0	0	0	0	0	0	0	0	0	0	0	0	0	0
PRIM2BP	0	0	0	0	0	0	0	0	0	0	0	0	0	0	0	0	0	0	0	0	0	0	0	0	0	0	0	0
ENSG00000290597	2.08439	0	0	1.35023	0.777277	1.27843	1.0759	2.35724	0.893741	3.50774	0	0	0	1.79831	0	0.959069	2.85212	0	1.00296	4.13687	0	1.13568	1.03277	2.59749	2.32862	2.14195	0	0
GAPDHP41	0	0	0	0	0	0	0	0	0	0	0	0	0	0	0	0	0	0	0	0	0	0	0	0	0	0	0	0
ENSG00000275773	0	0	0	0	0	0	0	0	0	0	0	0	0	0	0	0	0	0	0	0	0	0	1.03277	0	0	0	0	0
ENSG00000287598	0	0	0	0	0	0	0	0	0	0	0	0	0	0	0	0	0	0	0	0	0	0	0	0	0	0	0	0
ENSG00000274844	0	0	0	0	0	0	0	0	0	0	0	0	0	0	0	0	0	0	0	0	0	0	0	0	0	0	0	0
RBBP4P3	0	0	0	0	0.777277	0	0	0	0	0	0	0	0	0	0	0	0	0	0	0	0	0	0	0	0	0	0.961285	0
ENSG00000220030	0	0	0	0	0	0	0	0	0	0	0	0	0	0	0	0	0	0	0	0	0	0	0	0	0	0	0	0
KHDRBS2-OT1	0	0	0	0	0	0	0	0	0	0	0	0	0	0	0	0	0	0	0	0	0	0	0	0	0	0	0	0
KHDRBS2	0	0	0	0	0	0	0	0	0	0	0	0	0	0	0	0	0	0	1.00296	0	0	0	0	0	0	0	0	0
ENSG00000287679	0	0	0	0	0	0	0	0	0	0	0	0	0	0	0	0	0	0	0	0	0	0	0	0	0	0	0	0
DHFRP5	0	0	0	0	0	0	0	0	0	0	0	0	0	0	0	0	0	0	0	0	0	0	0	0	0	0	0	0
ENSG00000217067	0	0	0	0	0	0	0	0	0	0	0	0	0	0	0	0.959069	0	0	0	0	0	0	0	0	0	0	0	0
ENSG00000262566	0	0	0	0	0	0	0	0	0	0	0	0	0	0	0	0	0	0	0	0	0	0	0	0	0	0	0	0
ENSG00000217477	0	0	0	0.675115	0	1.91764	0	0	1.78748	0	0	0	0	0	0	0	0	0	0	0.827375	0	2.27135	0	1.29875	0	0	0	0
FKBP1C	5.73208	6.61117	7.58634	8.7765	13.2137	5.75292	6.45541	4.71448	5.36245	11.6925	3.66254	12.4154	3.1665	13.4873	7.99547	8.63162	8.55635	10.3896	10.0296	7.44637	8.85283	12.4924	17.5571	7.79247	10.4788	19.2776	13.458	8.93825
SPTLC1P3	0	0	0	0	0	0	0	0	0	0	0	0	0	0	0	0	0	0	1.00296	0	0	0	0	0	0	0	0	0
ENSG00000218520	0	0	0	0	0	0	0	0	0	0	0	0	0	0	0	0	0	0	0	0	2.21321	0	0	0	0	0	0	0
LGSN	1.0422	0	1.08376	2.70046	0	3.83528	1.0759	0	0	1.16925	0	0	0	0	1.77677	0.959069	0	0	0	0.827375	0	0	0	0	1.16431	0	0	1.27689
ENSG00000289911	1.0422	0	0	2.02535	1.55455	0.639214	2.1518	0	0	0	0	1.55193	0	0.899156	0	2.87721	0	0	0	2.48212	0	0	0	0	0	0	0.961285	0
ENSG00000218617	0	0	0	0	0	0	0	0	0	0	0	0	0	0	0	0	0	0	0	0	0	0	0	0	0	0	0	0
ENSG00000218274	0	0	0	0	0	0	0	0	0	0	0	0	0	0	0	0	0	0	0	0	0	0	0	0	0	0	0	0
ENSG00000218048	0	0	0	0	0	0	0	0	0	0	0	0	0	0	0	0	0	0	0	0	0	0	0	0	0	0	0.961285	0
EEF1B2P5	0	0	0	0	0	0	0	0	0	0	0	0	0	0	0.888386	0	0	0	0	0	0	0	0	0	0	0	0	0
PTP4A1	0.521098	0	0	0	0	1.27843	0	1.17862	0.893741	2.33849	0	0	0	0	0.888386	0	0.950706	0	0	0	1.1066	3.40703	1.03277	0	0	0	0	1.27689
RPL7AP34	0.521098	0	0	0	0.777277	0	0	0	0	0	1.22085	0	0	0.899156	0	0	0	0	0	0	0	0	0	0	0	5.35489	0	0
ENSG00000266680	17.1962	16.5279	11.9214	18.2281	36.532	60.7253	63.4782	47.1448	17.8748	18.7079	7.32508	6.2077	22.1655	33.2688	31.9819	37.4037	37.0775	29.4373	32.0946	43.0235	23.2387	13.6281	15.4916	35.0661	19.7933	17.1356	31.7224	39.5837
ENSG00000285976	0	0	0	0	0	0	0	0	0	0	0	0	0	0	0	0	0	0.865804	0	0	0	0	0	0	0	0	0	0
ENSG00000262651	0	0	0	0	0	0	0	1.17862	0	0	1.22085	0	0	0	0	0	0	0	0	0	0	0	0	0	0	0	0.961285	0
RPL9P18	0	0	0	0	0	0	0	0	0	0	0	0	0	0	0	0.959069	0	2.59741	0	0	0	0	0	0	0	0	0	0
PHF3	2347.55	2002.08	1868.41	1750.57	1854.58	1936.82	2014.09	1995.41	1759.78	2021.63	1629.83	1513.13	1693.02	1096.07	1455.18	1501.9	2133.38	1984.42	1863.49	2312.51	2391.37	1650.14	1896.17	2353.33	2574.29	1580.76	2140.78	2387.79
EYS	1.0422	0	0	0.675115	3.88639	2.55685	0	0	0	1.16925	1.22085	4.65578	0	1.79831	1.77677	0	0	1.73161	2.00591	0.827375	0	0	1.03277	0	3.49293	0	0	2.55379
ENSG00000218813	0	0	0	0	0	0	0	0	0	0	0	0	0	0	0	0	0	0	0	0	0	0	0	0	0	0	0	0
SCAT8	0	0	0	0	0	0	0	0	0	0	0	1.55193	0	1.79831	0.888386	0	0	0	0	0	2.21321	0	0	1.29875	3.49293	0	0	0
GCNT1P4	0	0	0	0	0	0	0	0	0	0	0	0	0	0	0	0	0	0	0	0	0	0	0	0	0	0	0	0
ENSG00000232120	0	1.10186	1.08376	0	0	0	0	2.35724	0	0	0	0	0	0	0	0	0	0	0	0	0	0	0	0	0	0	0	0
HNRNPDP2	0	0	0	0	0	0	0	0	0	0	0	0	0	0	0	0	0	0	0	0	0	0	0	0	0	0	0	0
ENSG00000243828	0	0	0	0	0	0	0	0	0	0	0	0	0	0	0	0	0	0	0	0	0	0	0	0	0	0	0	0
ZC3H11C	75.0382	78.2322	95.3711	62.1106	80.0596	70.3135	55.9469	57.7524	57.1994	72.4933	61.0424	74.4924	42.22	84.5206	82.6199	86.3162	52.2888	77.9224	81.2394	86.8744	38.7311	95.3968	85.7202	84.4184	51.2297	102.814	112.47	88.1056
SLC25A51P1	0	0	0	0	0	0	0	0	0	0	0	0	0	0	0	0	0	0	0	0	0	0	0	0	0	0	0	0
ADH5P4	3.12659	3.30559	1.08376	1.35023	2.33183	1.27843	4.3036	5.8931	0.893741	2.33849	2.44169	0	0	1.79831	1.77677	0.959069	2.85212	0.865804	5.01478	5.79162	1.1066	3.40703	7.22941	1.29875	3.49293	1.07098	3.84514	5.10757
NUFIP1P1	1.0422	0	0	0	0	0	0	0	0	0	1.22085	1.55193	3.1665	0.899156	0.888386	1.91814	0	0	1.00296	0.827375	1.1066	0	2.06555	1.29875	0	0	0	0
ENSG00000270521	0	0	1.08376	0	0	0	0	0	0	0	0	0	0	0	0	0	0	0	0	0	0	0	0	0	0	1.07098	0	0
RNU7-66P	0	0	0	0	0	0	0	0	0	0	0	0	0	0	0	0	0	0	0	0	0	0	0	0	0	0	0	0
ENSG00000212229	0	0	0	0	0	0	0	0	0	0	0	0	0	0	0	0	0	0	0	0	0	0	0	0	0	0	0	0
ENSG00000271111	0	0	0	0	0	0	0	0	0	0	0	0	0	0	0	0	0	0	0	0	0	0	0	0	0	0	0	0
RNA5SP208	0	0	0	0	0	0	0	0	0	0	0	0	0	0	0	0	0	0	0	0	0	0	0	0	0	0	0	0
RNU6-280P	0	0	0	0	0	0	0	0	0	0	0	0	0	0	0	0	0	0	0	0	0	0	0	0	0	0	0	0
ENSG00000227706	0	0	0	0	0	0	0	0	0	0	0	0	0	0	0	0	0	0	0	0	0	0	0	0	0	0	0	0
ENSG00000286680	0	0	0	0	0	0	0	0	0	0	0	0	0	0	0	0	0	0	0	0	0	0	0	0	0	0	0.961285	0
ENSG00000287557	0	0	0	0	0	0	0	0	0	0	0	0	0	0	0	0	0	0	0	0	0	0	0	0	0	0	0	0
ENSG00000270509	0	0	0	0	0	0	0	0	0	0	0	0	0	0	0	0	0	0	0	0	0	0	0	0	0	0	0	0
ENSG00000285838	0	0	0	0	0	0	0	0	0	0	0	0	0	0	0	0	0	0	0	0	0	0	0	0	0	0	0	0
ENSG00000223504	0	0	0	0	0	0	0	0	0	0	0	0	0	0	0	0	0	0	0	0	0	0	0	0	0	0	0	0
ENSG00000286564	0	0	0	0	0	0	0	0	0	0	0	0	0	0	0	0	0	0	0	0	0	0	0	0	0	0	0	0
LINC02549	0	0	0	0	0	0	0	0	0	0	0	0	0	0	0	0	0	0	0	0	0	0	0	0	0	0	0	0
ENSG00000288088	0	0	0	0	0	0	0	0	0	0	0	0	0	0	0	0	0	0	0	0	0	0	0	0	0	0	0	0
ENSG00000218834	0	0	0	0	0	0	0	0	0	0	0	0	0	0	0	0	0	0	0	0	0	0	0	0	0	0	0	0
ADGRB3-DT	0	0	0	0	0	0	0	0	0	0	0	0	0	0	0	0	0	0	0	0	0	0	0	0	0	0	0	0
ADGRB3	0	0	0	0	0	0	0	0	0	0	0	0	0	0	0	0	0	0	0	0	0	0	0	0	0	0	0	1.27689
ENSG00000288712	0	0	0	0	0	0	0	0	0	0	0	0	0	0	0	0	0	0	0	0	0	0	0	0	0	0	0	0
ENSG00000289611	0	0	0	0	0	0	0	0	0	0	0	0	0	0	0	0	0.950706	0	0	0	0	0	0	0	0	0	0	0
LMBRD1	470.552	463.884	462.767	494.184	513.78	445.532	504.598	516.236	499.601	460.683	515.198	464.026	346.204	430.696	451.3	472.821	411.656	579.223	558.646	606.466	380.672	372.502	382.126	397.416	471.546	484.082	476.797	468.62
NPM1P37	3.12659	2.20372	1.08376	2.02535	1.55455	0.639214	0	2.35724	2.68122	0	1.22085	4.65578	0	0	1.77677	0.959069	0	0.865804	1.00296	1.65475	2.21321	1.13568	2.06555	6.49373	0	3.21293	1.92257	11.492
GAPDHP42	0	0	0	0	0	0	0	0	0	0	1.22085	0	0	0	0	0	0	0	0	0	0	0	0	0	0	0	0	0
COL19A1	1.5633	0	0	0	0	0.639214	0	0	0	0	0	0	0	0	0	0	0	0	0	2.48212	0	0	0	0	0	0	0	0
RPL37P15	0	0	0	0	0	0	0	0	0	0	0	0	0	0	0.888386	0	0	0.865804	1.00296	0	0	0	0	0	0	0	0	1.27689
COL9A1	0	0	0	0	0	0	0	0	0	0	0	0	0	0	0	0	0	0	0	0	0	0	0	0	0	0	0	0
ENSG00000253809	0	0	0	0	0	0	0	0	0	0	0	0	0	0	0	0	0	0	0	0	0	0	0	0	0	0	0	0
ENSG00000287300	0	0	0	0	0	0	0	0	0	0	0	0	0	0	0	0	0	0	0	0	0	0	0	0	0	0	0	0
LINC01610	0	0	0	0	0	0	0	0	0	0	0	0	0	0	0	0	0	0	0	0	0	0	0	0	0	0	0	0
FAM135A-AS1	0.521098	0	0	0	0	0	2.1518	0	0	0	0	0	0	0	0	0	0	0.865804	0	0	0	0	0	0	0	0	0	0
FAM135A	6.77428	2.20372	2.16753	2.02535	1.55455	5.75292	8.60721	5.8931	0.893741	4.67698	2.44169	0	9.4995	0	3.55354	5.75441	7.60565	4.32902	3.00887	3.3095	3.31981	3.40703	4.13109	5.19498	2.32862	3.21293	6.72899	1.27689
RNU7-48P	0	0	0	0	0	0	0	0	0	0	0	0	0	0	0	0	0	0	0	0	0	0	0	0	0	0	0	0
SDHAF4	265.76	258.938	304.537	313.929	342.002	273.583	308.784	289.941	234.16	222.157	228.298	293.314	253.32	285.932	259.409	273.335	434.473	351.516	393.158	373.146	407.23	479.255	415.175	375.337	417.987	481.94	411.43	314.116
ENSG00000271967	0.521098	1.10186	1.08376	1.35023	3.10911	3.83528	5.37951	1.17862	0.893741	0	2.44169	6.2077	0	0.899156	0	1.91814	2.85212	5.19482	1.00296	5.79162	0	2.27135	3.09832	2.59749	0	0	0.961285	0
ENSG00000232389	1.5633	0	0	1.35023	0.777277	1.91764	0	0	0.893741	0	1.22085	1.55193	0	0.899156	0	0	0.950706	0.865804	1.00296	0	0	0	2.06555	1.29875	0	2.14195	0	1.27689
SLC25A6P6	0	0	0	0	0	0.639214	0	0	0	0	0	0	0	0	0	0	0	0	0	0	0	0	0	0	0	0	0	0
SMAP1	644.078	612.636	618.829	616.38	624.154	669.896	647.692	651.777	682.818	788.072	604.319	639.393	480.253	568.266	615.651	642.576	571.374	632.037	594.753	606.466	656.216	596.23	671.303	713.011	678.793	683.283	640.216	706.122
ENSG00000262803	0	0	0	0	0	0	0	0	0	0	0	0	0	0	0	0	0	0	0	0	0	0	0	0	0	0	0.961285	0
NDUFAB1P1	0	0	0	1.35023	0	0	0	1.17862	0.893741	0	0	0	0	0.899156	1.77677	0	0	0	0	0	1.1066	1.13568	0	1.29875	0	0	0	3.83068
B3GAT2	7.81648	8.8149	23.8428	5.40092	5.44094	12.7843	26.8975	3.53586	0.893741	9.35397	20.7544	6.2077	3.1665	17.084	12.4374	0.959069	7.60565	12.1213	13.0384	7.44637	18.8123	27.2562	16.5244	3.89624	2.32862	33.2003	19.2257	6.38446
ENSG00000287939	0	0	0	0	0	0	0	0	0	0	0	0	0	0	0	0	0	0	0	0	0	0	0	0	0	0	0	0
BECN1P2	0	0	0	0	0	0	0	0	0	0	0	0	0	0	0	0	0	0	0	0	0	0	0	0	0	0	0	0
LYPLA1P3	1.0422	1.10186	1.08376	0	1.55455	0	0	0	0	0	0	0	0	0	0	0	0	0	0	0	2.21321	0	1.03277	0	0	1.07098	0	2.55379
RNU6-411P	0	0	0	0	0	0	0	0	0	0	0	0	0	0	0	0	0	0	0	0	0	0	0	0	0	0	0	0
LINC00472	9.37977	14.3242	11.9214	9.45161	10.1046	20.4548	6.45541	16.5007	6.25619	9.35397	12.2085	7.75963	7.3885	7.19325	11.549	4.79535	1.90141	11.2555	3.00887	3.3095	13.2792	7.94973	11.3605	18.1824	8.15017	5.35489	28.8385	6.38446
ENSG00000287380	0	0	0	0	0	0	0	0	0	0	0	0	0	0	0	0	0	0	0	0	0	0	0	0	0	0	0	0
ENSG00000276127	0	0	0	0	0	0	0	0	0	0	0	0	0	0	0	0	0	0	0	0	0	0	0	0	0	0	0	0
OGFRL1	695.666	721.72	682.771	669.714	697.218	878.919	796.167	821.499	756.999	873.427	833.839	640.945	645.966	717.526	753.351	688.612	378.381	600.868	589.738	589.091	552.195	640.521	627.926	658.464	528.597	661.864	668.093	573.325
ENSG00000230597	0	0	0	0	0	0	0	0	0	0	0	0	0	0	0	0	0	0	0	0	0	0	0	0	0	0	0	0
MIR30C2	0	0	0	0	0	0	0	0	0	0	0	0	0	0	0	0	0	0	0	0	0	0	0	0	0	0	0	0
ENSG00000279289	0	0	0	0	0	0	0	0	0	0	0	0	0	0	0	0	0	0	0	0	0	1.13568	0	0	0	0	0	0
MIR30A	0	0	0	0	0	0	0	0	0	0	0	0	0	0	0	0	0	0	0	0	0	0	0	0	0	0	0	0
LINC01626	0	0	0	0	0	0	0	0	0	0	0	0	0	0	0	0	0	0	0	0	0	0	0	0	0	0	0	0
ENSG00000285963	0	0	0	0	0	0	0	0	0	0	0	0	0	0	0	0	0	0	0	0	0	0	0	0	0	0	0	1.27689
NGRNP2	0	0	0	0	0	0	0	0	0	0	0	0	0	0	0	0	0	0	0	0	0	0	0	0	0	0	0	0
KRT19P1	6.77428	12.1205	8.6701	11.477	8.55005	7.03135	8.60721	10.6076	5.36245	11.6925	9.76678	6.2077	9.4995	9.89071	11.549	12.4679	13.3099	7.79224	14.0414	5.79162	4.42642	4.5427	9.29496	1.29875	1.16431	8.56782	10.5741	5.10757
RNU4-66P	0	0	0	0	0	0	0	0	0	0	0	0	0	0	0	0	0	0	0	0	0	0	0	0	0	0	0	0
RIMS1	4.68989	4.40745	7.58634	6.07604	4.66366	5.75292	5.37951	14.1435	3.57496	1.16925	0	9.31155	0	0	4.44193	0	12.3592	14.7187	13.0384	9.10112	3.31981	1.13568	0	6.49373	1.16431	1.07098	0	0
ENSG00000218732	0	0	0	0	0	0	0	0	0	0	0	0	0	0	0	0	0	0	0	0	0	0	0	0	0	0	0	0
ENSG00000217483	0	0	0	0	0	0	0	0	0	0	0	0	0	0	0	0	0	0	0	0	0	0	0	0	0	0	0	0
ENSG00000181514	0	0	0	0	0	0	0	0	0	0	0	0	0	0	0	0	0	0	0	0	0	0	0	0	0	0	0	0
KCNQ5-DT	0	0	0	0	0.777277	0	0	0	0	0	0	0	0	0	0	0	0	0	0	0	0	0	0	0	0	0	0	0
KCNQ5	0	0	0	0	0.777277	0	1.0759	0	0	0	0	0	0	0	0	0	0	0	0	0	0	0	0	0	0	0	0	2.55379
MIR4282	0	0	0	0	0	0	0	0	0	0	0	3.10385	0	0	0	0	0	0	0	0	0	0	0	0	0	0	0	0
KNOP1P4	0	0	0	0	0	0	0	0	0	0	0	0	0	0	0	0	0	0	0	0	0	0	0	0	0	0	0	0
PGAM1P10	0.521098	0	0	0	0	0.639214	0	0	0	0	0	0	0	0	0	0	0	0	0	0	0	0	0	0	0	0	0	0
KCNQ5-AS1	0	0	0	0	0	0	0	0	0	0	0	0	0	0	0	0	0	0	0	0	0	0	0	0	0	0	0	0
RBPMS2P1	0	0	0	0	0	0	0	0	0	0	0	0	0	0	0	0	0	0	0	0	0	0	0	0	0	0	0	0
KHDC1P1	0	0	0	0	0	0	0	0	0	0	0	0	0	0	0	0	0	0	0	0	0	0	0	0	0	0	0	0
ENSG00000243501	0	0	0	0	0	0	0	0	0	0	0	0	0	0	0	0	0	0	0	0	0	0	0	0	0	0	0	0
KHDC1L	0.521098	0	0	0	0	0	0	0	0	0	0	0	0	0	0	0	0	0	0	0	0	0	0	0	0	0	0	0
KHDC1	46.8989	52.8894	43.3505	57.3848	38.8639	46.6626	49.4915	53.0379	33.0684	35.0774	31.742	45.0058	39.0535	38.6637	38.2006	32.6083	55.1409	45.8876	49.1448	29.7855	68.6095	77.226	36.1471	58.4435	48.901	40.6971	48.0642	52.3526
KHDC1-AS1	26.576	31.954	37.9317	27.0046	27.2047	17.898	11.8349	23.5724	20.556	16.3694	20.7544	29.4866	11.6105	9.89071	6.2187	31.6493	29.4719	25.1083	25.0739	21.5117	21.0255	20.4422	32.016	14.2862	18.629	7.49684	9.61285	24.261
RPSAP41	0	0	0	0	0	0	0	0	0	0	0	0	0	0	0	0	0	0	0	0	0	0	0	0	0	0	0	0
EIF3EP1	0	0	0	0	0	0	0	0	0	0	0	0	0	0	0	0	0	0	0	0	0	0	0	0	0	0	0	0
SDCBP2P1	0	0	0	0	0	0	0	0	0	0	0	0	0	0	0	0	0	0	0	0	0	0	0	0	0	0	0	0
PAICSP3	0	0	0	0	0	0	0	0	0	0	0	0	0	0	0	0	0	0	0	0	0	0	0	0	0	0	0	0
DPPA5	0	0	0	0	0.777277	0	0	1.17862	0	0	0	0	0	0	0	0	0	0	0	0	0	0	0	0	0	3.21293	0	0
KHDC3L	0	0	0	0	0	0	0	0	0	0	0	0	0	0	0	0	0	0	0	0	0	0	0	0	0	0	0	0
OOEP	15.1119	8.8149	18.424	8.7765	14.7683	7.67056	13.9867	18.8579	19.6623	21.0464	2.44169	15.5193	4.222	17.084	7.99547	14.386	19.0141	23.3767	30.0887	18.2022	21.0255	30.6633	30.9832	15.5849	17.4647	17.1356	37.4901	11.492
OOEP-AS1	0	0	0	0	0	0	0	0	0	0	0	0	0	0	0	0	0	0	0	0	0	0	0	0	0	0	0	0
RPL39P3	6.77428	16.5279	13.0052	12.8272	10.8819	11.5058	16.1385	4.71448	6.25619	11.6925	4.88339	10.8635	23.221	12.5882	11.549	6.71348	16.162	21.6451	17.0502	11.5832	18.8123	29.5276	23.7538	18.1824	18.629	26.7744	11.5354	7.66136
ENSG00000290002	14.5908	18.7317	17.3402	14.8525	13.991	15.9803	21.518	7.07173	16.0873	17.5387	6.10424	13.9673	21.11	17.9831	26.6516	21.0995	9.50706	10.3896	12.0355	18.2022	17.7057	27.2562	9.29496	6.49373	13.9717	11.7807	22.1096	17.8765
RPS6P8	2.60549	1.10186	3.25129	0	0	1.27843	0	0	0	1.16925	1.22085	1.55193	0	1.79831	0	0	0.950706	1.73161	9.0266	1.65475	13.2792	2.27135	3.09832	2.59749	10.4788	4.28391	7.69028	11.492
DDX43	129.754	124.51	153.894	162.703	123.587	117.615	148.474	114.326	135.849	129.786	155.048	153.641	183.657	142.966	138.588	142.901	173.028	147.187	136.402	179.54	129.473	116.975	75.3925	72.7297	108.281	69.6135	97.0898	81.7211
CGAS	450.229	473.801	448.678	462.454	385.53	399.509	386.249	388.945	814.198	850.042	852.151	687.503	586.858	698.644	656.517	743.279	260.493	296.105	325.96	297.028	656.216	737.054	831.383	692.231	672.971	795.736	775.757	757.197
MTO1	873.882	820.888	782.477	842.544	917.187	917.272	939.262	898.109	801.686	900.319	816.747	836.488	906.675	867.685	852.85	935.092	860.389	738.531	745.196	770.286	1083.37	960.782	1110.23	1146.79	1138.7	976.731	943.02	1004.91
RNU6-975P	0	0	0	0	0	0	0	0	0	0	0	0	0	0	0	0	0	0	0	0	0	0	0	0	0	0	0	0
RN7SL827P	0	0	0	0	0	0	0	0	0	0	0	0	0	0	0	0	0	0	0	0	0	0	0	0	0	0	0	0
EEF1A1	76017.3	72650.2	80250.5	82680	89505	75107	82202.1	82760.4	83908	77142.2	93530.3	93585.8	95283.2	96951.5	88852.8	90776.8	94471.6	89978.7	91447.5	88254.4	106295	106151	109418	100112	98422.6	117613	97020.6	92328.3
EEF1A1-AS1	0	0	1.08376	0	0.777277	0	0	0	0	3.50774	0	0	0	0.899156	0.888386	0	0.950706	0.865804	3.00887	1.65475	1.1066	1.13568	4.13109	0	0	0	0	0
ENSG00000223967	0	0	0	0	0	0	0	0	0	0	0	0	0	0	0	0	0	0	0	0	2.21321	0	0	0	0	0	0	0
ENSG00000289286	1.0422	1.10186	2.16753	2.02535	0.777277	0	0	0	0.893741	4.67698	3.66254	0	2.111	0	0	0.959069	0.950706	0	0	1.65475	0	0	3.09832	0	0	0	0.961285	0
SLC17A5	256.38	277.669	228.674	276.122	270.492	280.615	276.507	312.335	346.772	363.635	324.745	366.254	324.039	322.797	300.274	356.774	270	245.023	263.777	308.611	246.773	166.944	243.735	249.359	253.82	334.145	259.547	273.255
RPS27P15	0	0	0	0	0	0	0	0	0	0	0	0	0	0	0	0	0	0	0	0	0	0	0	0	0	0	0	0
CD109-AS1	5.73208	4.40745	2.16753	8.7765	5.44094	7.67056	6.45541	1.17862	2.68122	2.33849	4.88339	4.65578	6.333	3.59662	3.55354	7.67255	8.55635	1.73161	3.00887	7.44637	3.31981	1.13568	1.03277	0	0	3.21293	0	0
CD109	299.632	247.919	191.826	234.265	236.292	230.756	222.712	249.868	271.697	251.388	228.298	197.095	172.047	166.344	209.659	199.486	174.93	187.879	170.502	163.82	184.803	134.01	142.523	154.551	204.919	101.743	135.541	172.381
ENSG00000279790	0	0	0	0	0	0	0	0	0	0	0	0	0	0	0	0	0	0	0	0	0	0	0	0	0	0	0	0
TXNP7	0	0	0	0	0	0	0	0	0	0	0	0	0	0	0	0	0	0	0	0	0	0	0	0	0	0	0	0
ENSG00000223786	0	0	0	0	0	0	0	0	0	0	0	0	0	0	0	0	0	0	0	0	0	0	0	0	0	0	0	0
FAM136FP	0	0	0	0	0	0	0	0	0	0	0	0	0	0	0	0	0	0	0	0	0	0	0	0	0	0	0	0
ENSG00000272243	0	0	0	0	0	0	0	0	0	0	0	0	0	0	0	0	0	0	0	0	0	1.13568	0	1.29875	0	0	0	0
ENSG00000218483	0	0	0	0	0	0	0	0	0	0	0	0	0	0	0	0	0	0	0	0	0	0	0	0	0	0	0	0
ENSG00000224583	0	0	0	0	0	0	0	0	0	0	0	0	0	0	0	0	0	0	0	0	0	0	0	0	0	0	0	0
ENSG00000219736	0	0	0	0	0	0	0	0	0	0	0	0	0	0	0	0	0	0	0	0	0	0	0	0	0	0	0	0
COL12A1	29.1815	18.7317	17.3402	13.5023	22.541	27.4862	25.8216	34.18	29.4935	28.0619	28.0795	27.9347	73.885	43.1595	39.9774	46.9944	6.65494	15.5845	5.01478	9.10112	45.3708	34.0703	27.8849	32.4686	41.9152	22.4905	25.9547	25.5379
COX7A2	3723.25	3354.07	4081.45	4621.84	4684.65	3215.88	4273.48	4310.22	3536.53	3204.9	4385.28	4902.53	5085.4	4290.77	4473.91	4690.81	4810.57	3955.86	4632.65	4347.03	4209.52	4405.29	4167.24	4101.44	4195.01	5616.2	4009.52	3473.15
TMEM30A	3622.68	3637.25	3745.48	3410.68	3616.67	4052.61	3739.83	3658.44	3062.85	3734.57	3440.35	2776.4	2574.36	3147.05	3546.44	3255.08	2487.05	3566.25	3603.62	3508.9	2402.44	2492.81	3147.89	3004	3504.57	3855.52	4126.8	3603.39
TMEM30A-DT	6.25318	3.30559	2.16753	2.70046	6.9955	6.39214	1.0759	3.53586	1.78748	5.84623	3.66254	7.75963	2.111	2.69747	1.77677	0.959069	7.60565	3.46322	5.01478	7.44637	5.53302	2.27135	3.09832	9.09122	9.31448	1.07098	10.5741	5.10757
FILIP1	1.0422	0	0	2.70046	1.55455	2.55685	1.0759	0	0.893741	7.01548	0	0	1.0555	0	1.77677	1.91814	1.90141	0.865804	1.00296	0	2.21321	2.27135	4.13109	7.79247	3.49293	0	1.92257	0
HMGB1P39	0	0	0	0	0	0	0	0	0	0	0	0	1.0555	0	0	0	0.950706	0	0	0	0	1.13568	0	0	0	0	0	0
ENSG00000237174	0	0	0	1.35023	0	0.639214	0	0	0	0	0	0	0	0	0	0	0	0	0	0	0	0	0	0	0	0	0	0
MIR4463	0	0	0	0	0	0	0	0	0	0	0	0	0	0	0	0	0	0	0	0	0	0	0	0	0	0	0	0
ENSG00000238156	0	0	0	0	0	0	0	0	0	0	0	0	0	0	0	0	0	0	0	0	0	0	0	0	0	0	0	0
UBE2V1P15	0	0	0	0	0	0	0	0	0	0	0	0	0	0	0	0	0	0	0	0	0	0	0	0	0	0	0	0
RNU1-34P	0	0	0	0	0	0	0	0	0	0	0	0	0	0	0	0	0	0	0	0	0	0	0	0	0	0	0	0
RPL26P20	0	0	0	0	0	0	0	0	0	0	0	0	0	0	0	0	0	0.865804	0	0	0	0	0	0	0	0	0	0
H3P27	0	0	0	0	0	0	0	0	0	0	0	0	0	0	0	0	0	0	0	0	0	0	0	0	0	0	0	0
RNU6-1338P	0	0	0	0	0	0	0	0	0	0	0	0	0	0	0	0	0	0	0	0	0	0	0	0	0	0	0	0
SENP6	2425.71	2464.87	2267.23	2323.07	2556.46	2352.95	2498.24	2557.61	2749.15	2878.68	2549.13	2301.51	2395.99	1979.94	2275.16	2465.77	2047.82	2215.59	2320.84	2625.26	2666.92	2308.83	2586.06	3014.39	2767.57	2339.01	2490.69	2667.43
ENSG00000217488	0	0	0	0	0	0	0	0	0	0	0	0	0	0	0	0	0	0	0	0	0	0	0	0	0	0	0	0
RNU6-1016P	3.12659	0	2.16753	0	0.777277	2.55685	5.37951	1.17862	3.57496	5.84623	9.76678	3.10385	2.111	0.899156	1.77677	2.87721	2.85212	2.59741	8.02364	4.96425	1.1066	0	1.03277	5.19498	0	1.07098	0.961285	1.27689
RN7SKP163	0	0	0	0	0	0	0	0	0	0	0	0	0	0	0	0	0	0	0	0	0	0	0	0	0	0	0	0
ENSG00000285401	0.521098	0	0	0	0	0	0	0	0	0	0	0	0	0	0	0	0	0	0	0	0	0	0	0	0	0	0	0
MYO6	2527.85	2607.01	2463.39	2528.31	2500.5	2702.6	2699.44	2622.43	3100.39	3237.64	2971.54	2672.42	2470.93	2273.07	2539.01	2739.1	2490.85	2559.32	2648.81	3062.94	2236.45	1966.99	2385.71	2297.48	2446.22	2061.63	2426.28	2293.3
RNU6-155P	0	0	0	0	0	0	0	0	0	0	0	0	0	0	0	0	0	0	0	0	0	0	0	0	0	0	0	0
RNA5SP209	0	0	0	0	0	0	0	0	0	0	0	0	0	0	0	0	0	0	0	0	0	0	0	0	0	0	0	0
IMPG1	0	1.10186	0	0	0	0.639214	0	0	0	0	0	0	0	0	0	0	0	0	0	0	0	0	0	0	0	0	0.961285	0
RNU6-248P	0	0	0	0	0	0	0	0	0	0	0	0	0	0	0	0	0	0	0	0	0	0	0	0	0	0	0	0
RNU6-261P	0	0	0	0	0	0	0	0	0	0	0	0	0	0	0	0	0	0	0	0	0	0	0	0	0	0	0	0
LINC02540	0	0	0	0	0	0	0	0	0	0	0	0	0	0	0	0	0	0	0	0	0	0	0	0	0	0	0	0
RNU6-84P	0	0	0	0	0	0	0	0	0	0	0	0	0	0	0	0	0	0	0	0	0	0	0	0	0	0	0	0
ENSG00000280511	0	0	0	0	0	0	0	0	0	0	0	0	0	0	0	0	0	0	0	0	0	0	0	0	0	0	0	0
ENSG00000231762	0	0	0	0	0	0	0	0	0	0	0	0	0	0	0	0	0	0	0	0	0	0	0	0	0	0	0	0
ENSG00000271945	0	0	0	0	0	0	0	0	0	0	0	0	0	0	0	0	0	0	0	0	0	0	0	0	0	1.07098	0	0
ENSG00000276064	0	0	0	0	0	0	0	0	0	0	0	0	0	0	0	0	0	0	0	0	0	0	0	0	0	0	0	0
HTR1B	0	0	0	0	0	0	0	0	0	0	0	0	0	0	0	0	0	0.865804	0	0	0	0	0	0	0	0	0	0
RPS6P7	0	0	0	0	0	0	0	0	0	0	0	0	0	0	0	0	0	0	0	0	0	0	0	0	0	1.07098	0	0
MEI4	0	0	0	0	0	0	0	0	0	0	0	0	1.0555	0	0	0	0	0	0	0	0	0	0	0	0	0	0	0
ENSG00000230309	0	0	0	0	0	0	0	0	0	0	0	0	0	0	0	0	0	0	0	0	0	0	0	0	0	0	0	0
ENSG00000229495	0	0	0	0	0	0	0	0	0	0	0	0	0	0	0	0	0	0	0	0	0	5.67838	0	0	0	0	0	0
IRAK1BP1	104.741	109.084	101.874	122.196	88.6096	92.0468	91.4516	89.5752	68.8181	74.8317	68.3675	54.3174	67.552	71.0333	80.8431	71.9302	103.627	102.165	110.325	105.904	77.4623	89.7184	67.1303	84.4184	82.666	53.5489	64.4061	70.2291
PHIP	3435.6	3312.2	2958.67	2566.79	2760.11	3240.81	3191.12	3207.03	2677.65	3698.33	2666.33	1876.28	2325.27	1510.58	2595.86	2166.54	2534.58	3083.13	3059.01	3894.45	3013.28	2362.21	2789.52	3626.1	3340.41	2230.85	3249.14	3770.66
ENSG00000217512	0	0	0	0	0	0	0	0	0	0	0	0	0	0	0	0	0	0.865804	0	0	0	1.13568	0	1.29875	0	0	0	1.27689
ENSG00000286340	22.4072	34.1577	42.2668	35.7811	33.4229	26.847	47.3397	29.4655	23.2373	22.2157	35.4046	9.31155	10.555	17.084	9.77224	18.2223	15.2113	25.9741	17.0502	19.0296	23.2387	11.3568	22.721	12.9875	11.6431	11.7807	19.2257	21.7072
HMGN3	1673.25	1663.81	1951.86	2102.98	1770.64	1608.26	1740.81	1822.15	1461.27	1600.7	1883.77	1463.47	1380.59	1658.94	1609.75	1586.3	1810.14	2286.59	2293.76	2152	1034.67	1395.75	1566.72	1177.96	863.918	1598.97	1178.54	1086.64
HMGN3-AS1	50.0255	68.3155	39.0155	37.8064	38.8639	42.8273	46.2637	67.1814	33.9622	45.6006	59.8215	48.1097	39.0535	52.151	56.8567	43.1581	47.5353	35.498	40.1182	33.095	47.584	47.6984	35.1143	41.5598	51.2297	49.2649	51.9094	38.3068
ENSG00000220154	0	0	0	0	0	0	0	0	0	0	0	0	0	0	0	0	0	0	0	0	0	0	0	0	0	0	0	0
LCAL1	0.521098	0	0	0.675115	0.777277	0	0	0	0	0	0	0	0	0	0.888386	0	0	0.865804	0	0	0	0	3.09832	0	0	0	0	0
ENSG00000217786	0	0	0	0	0	0	0	0	0	0	0	0	0	0	0	0	0	0	0	0	0	0	0	0	0	0	0	0
ENSG00000218029	0	0	0	0	0	0	0	0	0	0	0	0	0	0	0.888386	0	0	0	0	0	0	0	0	0	0	0	0	0
ENSG00000262048	0	0	0	0	0	0	0	0	0	0	0	0	0	0	0	0	0	0	0	0	0	0	0	0	0	0	0	0
ENSG00000231533	0	0	0	1.35023	0	0	0	0	0	0	0	0	0	0	0	0	0	0	0	0	0	0	0	0	2.32862	0	0	0
DBIP1	0.521098	1.10186	2.16753	1.35023	0	0	0	0	0	0	0	0	1.0555	0	0	0	1.90141	0.865804	0	0	0	1.13568	0	1.29875	0	0	0	0
LCA5	77.1226	87.0471	88.8686	68.1866	92.496	88.2115	95.7552	111.969	49.1558	52.6161	42.7297	66.7328	62.2745	43.1595	57.7451	61.3804	92.2185	103.031	153.452	151.41	108.447	110.161	103.277	131.173	153.689	80.3233	114.393	150.673
ENSG00000287811	11.4642	7.71304	7.58634	6.75115	4.66366	12.7843	24.7457	15.3221	7.14993	15.2002	7.32508	7.75963	8.444	7.19325	9.77224	10.5498	16.162	16.4503	11.0325	16.5475	4.42642	6.81406	5.16387	22.0787	8.15017	8.56782	10.5741	14.0458
ENSG00000261970	1.5633	2.20372	0	1.35023	1.55455	1.27843	1.0759	1.17862	0.893741	3.50774	1.22085	0	0	0	0.888386	0	0	0.865804	3.00887	0.827375	0	0	0	2.59749	2.32862	0	0	0
ENSG00000272137	0.521098	2.20372	0	4.72581	3.10911	5.11371	1.0759	0	0	0	0	1.55193	3.1665	0	0	0.959069	0	0	9.0266	0.827375	2.21321	1.13568	0	1.29875	0	1.07098	0	2.55379
ENSG00000279659	8.85867	6.61117	4.33505	3.37558	6.9955	8.30978	2.1518	1.17862	5.36245	2.33849	1.22085	0	5.2775	0.899156	2.66516	6.71348	6.65494	12.1213	12.0355	9.10112	6.63962	0	0	2.59749	0	0	2.88385	5.10757
SH3BGRL2	510.155	485.921	446.51	440.85	484.244	467.904	471.245	484.413	448.658	519.145	429.738	451.61	368.37	397.427	375.787	440.213	393.592	453.681	452.333	520.419	437.109	422.472	532.911	600.02	535.583	490.508	633.487	569.494
LINC01621	0	0	0	0	0	0	0	0	0	0	0	0	0	0	0	0	0	0	0	0	0	0	0	0	0	0	0	0
ENSG00000220918	0	0	0	0	0	0	0	0	0	0	0	0	0	0	0	0	0	0	0	0	0	0	0	0	0	0	0	0
ENSG00000285586	0	0	0	0	0	0	0	0	0	0	0	1.55193	0	0	0	0	0	0	0	0	0	0	0	0	0	0	0	0
ENSG00000233835	0	0	0	0	0	0	0	0	0	0	0	0	0	0	0	0	0	0	0	0	0	0	0	0	0	0	0	0
ELOVL4	141.218	152.057	152.811	165.403	177.219	179.619	203.345	173.257	159.98	202.28	184.348	161.4	119.272	130.378	156.356	144.819	66.5494	93.5068	92.2719	97.6302	67.5029	63.5979	80.5563	79.2235	81.5017	78.1813	65.3674	91.9363
ENSG00000287816	1.0422	1.10186	1.08376	4.72581	3.88639	1.91764	0	2.35724	2.68122	3.50774	0	0	1.0555	0	2.66516	0	0	0	0	0	0	0	0	0	0	2.14195	0	0
GAPDHP63	2.60549	1.10186	0	3.37558	0.777277	1.91764	0	2.35724	0	2.33849	4.88339	1.55193	1.0555	1.79831	1.77677	1.91814	6.65494	0.865804	0	3.3095	4.42642	2.27135	6.19664	2.59749	1.16431	3.21293	0	1.27689
RPL35AP18	0	0	0	0	0	0	0	0	0	0	0	0	0	0	0	0	0	0	0	0	0	0	0	0	0	0	0	0
TTK	1264.71	1204.34	1156.37	1103.14	1010.46	866.774	1005.97	1056.04	791.855	1054.66	882.673	788.378	455.976	391.133	523.259	559.137	1904.26	1971.44	2410.1	2684	1420.88	1552.47	1798.06	2035.13	1979.33	1923.47	1896.61	2150.29
ENSG00000288071	0	0	0	0	0	0	0	0	0	0	0	0	0	0	0	0	0	0.865804	0	0	0	0	0	0	3.49293	0	0	0
ENSG00000218418	2.60549	1.10186	1.08376	0	0.777277	0	1.0759	1.17862	3.57496	7.01548	0	0	1.0555	4.49578	0.888386	2.87721	1.90141	2.59741	1.00296	0.827375	0	0	5.16387	1.29875	2.32862	0	4.80642	2.55379
AK4P5	0	0	0	0	0	0	0	0	0	0	0	0	0	0	0	0	0	0	0	0	0	0	0	0	0	0	0	0
BCKDHB	399.161	440.745	460.599	428.698	430.612	406.54	428.209	421.946	348.559	327.389	374.8	338.32	349.371	338.982	296.721	358.692	423.064	541.993	463.365	506.353	190.336	140.824	199.325	198.708	179.304	192.776	156.689	162.165
ENSG00000272129	13.0275	20.9354	18.424	14.1774	27.2047	17.2588	26.8975	27.1083	10.7249	17.5387	9.76678	10.8635	17.9435	16.1848	7.10709	11.5088	21.8662	32.9006	29.0857	14.8927	5.53302	13.6281	6.19664	5.19498	12.8074	5.35489	7.69028	5.10757
RPL17P25	0	0	0	0	0	0	0	0	0	0	0	0	0	0	0	0	0	0	0	0	0	0	0	0	0	0	0	0
ENSG00000279022	7.81648	5.50931	2.16753	10.1267	6.21822	4.4745	4.3036	15.3221	2.68122	14.031	10.9876	10.8635	9.4995	5.39494	3.55354	6.71348	13.3099	19.9135	14.0414	14.8927	8.85283	1.13568	7.22941	5.19498	3.49293	4.28391	0.961285	6.38446
ENSG00000233967	34.9136	33.0559	33.5966	35.7811	31.0911	41.5489	34.4288	23.5724	7.14993	11.6925	15.871	21.727	16.888	7.19325	29.3167	9.59069	57.9931	57.1431	51.1507	69.4995	23.2387	14.7638	21.6882	28.5724	19.7933	13.9227	23.0708	35.753
ENSG00000260645	8.33758	4.40745	10.8376	7.42627	5.44094	8.94899	6.45541	9.42897	3.57496	3.50774	1.22085	1.55193	13.7215	3.59662	3.55354	3.83628	6.65494	10.3896	10.0296	18.2022	2.21321	4.5427	11.3605	2.59749	5.82155	4.28391	11.5354	3.83068
RPSAP72	0	0	0	0	0	0	0	0	0	0	0	0	0	0	0	0	0	0	0	0	0	0	0	0	0	0	0	0
ENSG00000181705	0	0	0	0	0	0	0	0	0	0	0	0	0	0	0	0	0	0	0	0	0	0	0	0	0	0	0	0
ENSG00000216352	0	0	0	0	0	0	0	0	0	0	0	0	0	0	0	0	0	0	0	0	0	1.13568	0	0	0	0	0	0
TENT5A	693.061	683.155	666.514	652.836	651.358	689.711	564.848	611.704	546.97	602.162	537.173	495.064	433.811	394.729	416.653	440.213	377.43	446.755	450.327	503.871	398.377	375.909	417.24	536.382	406.344	435.888	407.585	459.681
ENSG00000226089	0	0	0	0	0	0.639214	0	0	0	0	0	0	0	0	0	0	0	0	0	0	0	2.27135	0	0	0	0	0	0
ENSG00000277797	0	0	0	0	0	0	0	0	0	0	0	0	0	0	0	0	0	0	0	0	0	0	0	0	0	0	0	0
RNA5SP210	0	0	0	0	0	0	0	0	0	0	0	0	0	0	0	0	0	0	0	0	0	0	0	0	0	0	0	0
ENSG00000232031	0	0	0	0	0	0	0	0	0	0	0	0	0	0	0	0	0	0	0	0	0	0	0	0	0	0	0	0
ENSG00000219702	0	0	0	0	0	0	0	0	0	0	0	0	0	0	0	0	0	0	0	0	0	0	0	0	0	0	0	0
LINC01526	0	0	0	1.35023	0	0	0	0	0.893741	1.16925	0	0	0	1.79831	0	0.959069	0	6.06063	3.00887	0	0	0	1.03277	0	0	0	0.961285	1.27689
LINC02542	29.7026	34.1577	31.4291	36.4562	36.532	34.5175	31.2011	37.7159	25.0248	29.2311	40.288	41.902	45.3865	22.4789	31.9819	40.2809	45.6339	60.6063	39.1153	41.3687	28.7717	29.5276	26.8521	23.3774	23.2862	23.5615	24.9934	20.4303
ENSG00000260574	0	0	0	0	0	0	0	0	0	0	0	0	0	0	0	0	0	0	0	0	0	0	0	0	0	0	0	0
IBTK	2804.03	2699.56	2397.28	2445.94	2576.67	2635.48	2577.86	2979.55	3146.86	3287.92	2839.69	2490.84	2670.42	2065.36	2706.91	2807.2	2267.43	2447.63	2400.07	2775.02	3089.64	2437.16	2931.01	3404.01	3423.07	2656.02	3103.99	3425.9
RNU6-130P	0.521098	0	1.08376	0.675115	0.777277	0.639214	1.0759	1.17862	0.893741	0	0	1.55193	0	0.899156	0	1.91814	0.950706	2.59741	3.00887	7.44637	3.31981	1.13568	0	2.59749	1.16431	0	1.92257	5.10757
ENSG00000220537	0	0	0	0	0	0	0	0	0	0	0	0	0	0	0	0	0	0	0	0	0	0	0	0	0	0	0	0
ENSG00000286875	1.0422	7.71304	0	1.35023	0.777277	1.91764	1.0759	0	1.78748	0	0	0	4.222	0.899156	1.77677	0.959069	3.80282	0.865804	1.00296	1.65475	2.21321	0	3.09832	0	3.49293	1.07098	0	0
TPBG	2140.15	2073.71	2141.52	2069.9	1849.92	1857.55	1862.38	1851.61	1750.84	1953.81	1751.92	1724.19	1453.42	1753.35	1655.95	1571.91	2132.43	2064.08	2160.37	1915.37	2455.55	2208.89	2364.02	2155.92	2330.95	2317.59	2355.15	2364.81
UBE3D	134.443	147.65	134.387	153.251	148.46	136.792	159.233	161.471	119.761	120.432	146.502	127.258	134.049	135.773	111.937	99.7432	129.296	128.139	150.443	150.582	195.869	116.975	124.966	155.849	150.196	158.505	126.89	128.966
LAP3P1	0	0	0	0	0	0	0	0	0	0	0	0	0	0	0	0	0	0	0	0	0	0	0	1.29875	0	0	0	0
ENSG00000227215	0	0	0	0	0	0	0	0	0	0	0	0	0	0	0	0	0	0	0	0	0	0	0	0	0	0	0	0
DOP1A	724.327	740.452	601.488	540.767	649.026	703.135	675.666	689.493	621.15	678.163	524.964	512.136	547.805	397.427	505.491	526.529	675.952	651.085	620.829	810	471.413	257.798	345.979	394.819	483.189	172.427	422.965	444.359
PGM3	1170.39	1166.87	1042.58	1115.29	1179.13	1081.55	1082.36	1188.05	984.009	1127.15	1135.39	1073.93	1042.83	848.803	880.39	1046.34	1100.92	1099.57	1101.24	1136.81	894.136	635.979	760.121	874.056	813.853	662.935	744.996	780.182
RWDD2A	195.412	174.094	172.318	188.357	164.005	174.505	190.435	206.259	138.53	125.109	131.852	125.706	154.103	135.773	131.481	174.551	164.472	225.975	199.588	211.808	92.9547	63.5979	115.671	89.6134	114.102	152.079	103.819	109.813
ME1	2167.77	1982.25	2063.48	2165.09	2544.03	2274.96	2383.12	2475.1	2470.3	2527.91	2821.38	2456.7	2325.27	2414.23	2420.85	2557.84	1503.07	1435.5	1468.33	1449.56	1700.85	1642.19	1824.91	1845.52	1762.77	1799.24	1766.84	1679.11
ENSG00000219951	0	0	0	0	0	0	1.0759	0	0	0	1.22085	4.65578	0	0	1.77677	1.91814	0.950706	0	0	0	0	0	0	1.29875	0	0	0.961285	0
PRSS35	12.5064	15.4261	9.75387	3.37558	11.6592	9.5882	12.9108	9.42897	9.83115	8.18472	4.88339	4.65578	9.4995	6.29409	2.66516	8.63162	16.162	19.9135	11.0325	26.476	0	2.27135	0	1.29875	2.32862	0	1.92257	1.27689
SNAP91	0	0	0	0	0	0	0	1.17862	0	0	0	0	0	0	0	0	0	0	4.01182	0	0	0	0	0	0	0	4.80642	0
ENSG00000237874	0	0	0	0	0	0	0	0	0	0	0	0	0	0	0	0	0	0	0	0	0	0	0	0	0	0	0	0
ENSG00000287705	0	0	0	0	0	0	0	0	0	0	0	0	0	0	0	0	0	0	0	0	0	0	0	0	0	0	0	0
RIPPLY2	0	0	0	0	0	0	0	0	0	0	0	0	0	0	0	0	0	0	0	0	0	0	0	0	0	0	0	0
CYB5R4	693.061	636.876	653.509	786.509	779.609	687.794	750.979	783.783	677.456	802.103	892.439	772.859	647.022	674.367	719.592	707.793	557.114	688.314	646.906	668.519	449.281	470.17	502.961	516.901	424.973	461.591	423.927	520.972
ENSG00000228679	0	0	0	0	0	0	0	0	0	0	0	0	0	0	0	0	0	2.59741	0	0	0	0	0	0	0	0	0	1.27689
LINC02857	0	0	0	0	0	0	0	0	0	0	0	0	0	0	0	0	0	0	0	0	0	0	0	0	0	0	0	0
MRAP2	0	0	1.08376	0	0	0	0	0	0	0	0	0	0	0	0	0	0	0	0	0	0	0	0	0	0	0	1.92257	0
CEP162	108.91	128.918	113.795	91.1405	110.373	144.462	162.461	139.077	82.2242	102.894	104.993	74.4924	99.217	63.8401	86.1734	74.8074	139.754	153.247	166.491	166.302	76.3557	78.3617	62.9992	66.236	108.281	46.052	74.9802	85.5518
LINC01611	4.16879	1.10186	6.50258	2.70046	6.21822	3.83528	2.1518	12.9648	0.893741	11.6925	2.44169	1.55193	5.2775	4.49578	1.77677	7.67255	1.90141	4.32902	5.01478	4.96425	1.1066	7.94973	4.13109	7.79247	0	1.07098	1.92257	1.27689
SMARCE1P2	2.60549	2.20372	0	0	2.33183	1.27843	1.0759	3.53586	0.893741	2.33849	0	0	3.1665	0.899156	0	0	1.90141	1.73161	0	0	2.21321	2.27135	1.03277	0	0	0	1.92257	1.27689
TBX18	0	0	0	0	0	0	0	0	0	0	0	0	0	0	0	0	0	0	0	0	0	3.40703	0	0	1.16431	0	1.92257	0
TBX18-AS1	0	0	0	0	0	0	0	0	0	0	0	0	0	0	0	0	0	0	0	0	0	0	0	0	0	0	0	0
ENSG00000219604	0	0	0	0	0	0	0	0	0	0	0	0	0	0	0	0	0	0	0	0	0	0	0	0	0	0	0	0
ENSG00000287294	0	0	0	0	0	0	0	0	0	0	0	0	0	0	0	0	0	0	0	0	0	0	0	0	0	0	0	0
ENSG00000216523	0	0	0	0	0	0	0	0	0	0	0	0	0	0	0	0	0	0	0	0	0	0	0	0	0	0	0	0
ENSG00000220291	0	0	0	0	0	0	0	0	0	0	0	0	0	0	0	0	0	0	0	0	0	0	0	0	0	0	0	0
RPL31P32	0	0	0	0	0	0	0	0	0	0	0	0	0	0	0	0	0	0	0	0	0	0	0	0	0	1.07098	0	0
ENSG00000217060	0	0	1.08376	0	0	0	0	0	0.893741	1.16925	1.22085	0	0	0.899156	0	1.91814	1.90141	0	0	0	3.31981	1.13568	0	1.29875	0	0	2.88385	0
KRT18P64	0	0	1.08376	0.675115	0	0.639214	0	0	0.893741	0	0	0	0	0	0.888386	0	0	0	1.00296	0	0	1.13568	0	0	0	0	0	0
LINC02535	0	0	0	0	0	0	0	0	0	0	1.22085	0	0	0	0	0	0	0	0	0	0	0	0	0	1.16431	0	0	0
DUTP5	0	0	0	0	0	0	0	0	0	0	0	0	0	0	0	0	0	0	0	0	0	1.13568	0	0	0	0	0	0
TPT1P6	0.521098	1.10186	2.16753	4.05069	1.55455	0.639214	1.0759	3.53586	0	2.33849	1.22085	0	0	1.79831	0	0.959069	0	1.73161	0	0.827375	2.21321	3.40703	4.13109	0	2.32862	1.07098	2.88385	1.27689
NT5E	18.2384	12.1205	7.58634	16.8779	15.5455	10.2274	17.2144	10.6076	7.14993	15.2002	13.4293	6.2077	21.11	5.39494	9.77224	18.2223	3.80282	11.2555	9.0266	4.13687	5.53302	0	2.06555	5.19498	2.32862	5.35489	9.61285	5.10757
ENSG00000280232	0.521098	0	0	0	1.55455	0.639214	0	3.53586	0	2.33849	0	0	1.0555	0	0.888386	0	0	0	4.01182	0	0	0	0	0	0	0	0	0
SNX14	69.3061	62.8062	79.1147	74.9378	83.9459	65.839	59.1746	58.931	79.543	47.9391	46.3922	65.1809	55.9415	53.9494	66.6289	51.7897	106.479	66.6669	87.2571	110.868	85.2085	21.5778	38.2126	53.2486	61.7084	36.4132	56.7158	67.6753
ENSG00000271793	0	0	0	0	0	0	0	0	0	0	0	0	0	0	0	0	0	0	0	0	0	0	0	0	0	0	0	0
SYNCRIP	4369.93	4304.98	4602.74	4496.27	4084.59	3869.16	3842.04	3962.52	4650.14	5320.07	5495.03	4635.6	2831.91	4069.58	4455.25	4352.26	2098.21	3315.16	3370.93	3306.19	2997.79	3873.79	4530.78	4357.29	3015.56	4106.13	3491.39	3391.43
SNHG5	2089.08	2014.2	2278.07	2630.25	2780.32	2089.59	2525.14	2683.72	2253.12	2128.03	2483.2	2666.21	2811.85	2510.44	2588.76	2690.19	3022.29	2711.7	3093.11	3191.19	4673.19	4749.4	4276.71	4309.24	5337.2	5764	4705.49	4349.1
PKMP3	0	0	0	0	0	0	0	0	0	0	0	0	0	0	0	0	0	0	0	0	0	0	0	0	0	0	0	0
SNORD50B	0	0	0	0	0	0	0	0	0	0	0	0	0	0	0	0	0	0	0	0	0	0	0	0	0	0	0	0
ENSG00000217334	0.521098	1.10186	0	0	0.777277	0.639214	0	0	0	0	0	0	1.0555	0	0	0.959069	0	0.865804	2.00591	1.65475	0	0	0	0	0	2.14195	0	0
SMIM11P1	0	0	0	0	0	0	0	0	0	0	0	0	0	0	0	0	0	0	0	0	1.1066	0	0	0	0	0	0	0
RNU4-72P	0	0	0	1.35023	0	0	0	0	0	0	0	0	0	0	0	0	0	0	0	0	0	0	0	0	0	0	0.961285	0
ENSG00000218766	0	0	0	0	0	0	0	0	0	0	0	0	0	0	0	0	0	0	0	0	0	0	0	0	0	0	0	0
ENSG00000288021	0	0	0	0.675115	0	0	0	0	0	0	0	0	0	0	0	0	2.85212	0	0	0	0	0	0	0	0	0	0	0
RNU4-12P	0	0	0	0	0	0	0	0	0	0	0	0	0	0	0	0	0	0	0	0	0	0	0	0	0	0	0	0
RPL7P27	0	0	0	0	0	0	0	0	0	0	0	0	0	0	0	0	0	0	0	0	0	0	0	0	0	0	0	0
RAB1AP2	0	0	0	0	0	0	0	0	0	0	0	0	0	0	0	0	0	0	0	0.827375	0	0	0	0	0	0	0	0
NDUFA5P9	0	0	0	0	0	0	0	0	0	0	0	0	0	0	0	0	0	0	0	0	0	0	0	0	0	0	0	0
ENSG00000219500	0	0	0	0	0	0	0	0	0	0	0	0	0	0	0	0	0	0	0	0	0	0	0	0	0	0	0	0
RN7SL643P	0	0	0	0	0	0	0	0	0	0	0	0	0	0	0	0	0	0	0	0	0	0	0	0	0	0	0	0
ENSG00000218561	0	0	0	0	0	0	0	0	0	0	0	0	0	0.899156	0	0	0	0	1.00296	0	0	0	0	0	0	0	0	0
ENSG00000219190	0	0	0	0	0	0	0	0	0	0	0	0	0	0	0	0	0	0	0	0	0	1.13568	0	0	0	0	0	0
ENSG00000217769	0	0	0	0	0	0	0	0	0	0	0	0	0	0	0	0	0	0	0	0	0	0	0	0	0	0	0	0
ENSG00000220240	0	0	0	0	0	0	0	0	0	0	0	0	0	0	0	0	0	0	0	0	0	0	0	0	0	0	0	0
HTR1E	0	0	0	0	0	0	0	0	0	0	0	0	0	0	0	0	0	0	0	0	0	0	0	0	0	0	0	0
RPL7P29	0	0	0	0	0	0	0	0	0	1.16925	0	0	0	0	0	0	0	0	0	0	0	0	1.03277	0	0	0	0	0
MTHFD2P2	0	0	0	0	0	0	0	0	0	0	0	0	0	0	0	0	0	0	0	0	0	0	0	0	0	0	0	0
ENSG00000217776	0	0	0	0	0	0	0	0	0	0	0	0	0	0	0	0	0	0	0	0	0	0	0	0	0	0	0	0
RN7SKP209	0	0	0	0	0	0	0	0	0	0	0	0	0	0	0	0	0	0	0	0	0	0	0	0	0	0	0	0
CGA	1.5633	9.91676	4.33505	9.45161	1.55455	6.39214	5.37951	0	16.9811	4.67698	1.22085	3.10385	6.333	13.4873	7.99547	9.59069	13.3099	2.59741	4.01182	0	1.1066	0	6.19664	7.79247	0	10.7098	0.961285	1.27689
RCN1P1	0	0	0	0	0	0	0	0	0	0	0	0	0	0	0	0	0	0	0	0	0	0	0	0	0	0	0	0
ENSG00000272008	16.6752	17.6298	16.2564	10.8018	10.1046	5.75292	6.45541	8.25035	5.36245	9.35397	7.32508	7.75963	4.222	3.59662	7.99547	3.83628	5.70424	7.79224	8.02364	3.3095	9.95944	14.7638	11.3605	23.3774	20.9576	16.0647	21.1483	28.0916
ZNF292	851.475	835.212	623.164	628.532	621.045	766.417	742.372	782.604	765.042	906.166	476.13	477.993	607.968	356.066	572.12	550.506	698.769	855.414	816.406	1030.91	772.41	586.009	695.057	902.628	1074.66	649.012	843.047	1004.91
ENSG00000218313	0	0	0	0	0	0	0	0	0	0	0	0	0	0	0	0	0	0	0	0	0	0	0	0	0	0	0	0
GJB7	0	1.10186	0	0	0	0	0	0	0	0	0	0	0	0	0	0	0.950706	0	0	0	0	1.13568	0	0	0	0	0	0
HSPD1P10	0	4.40745	0	0.675115	1.55455	0	1.0759	0	0	0	0	0	0	0	0	0	0	0	1.00296	0	0	0	0	2.59749	1.16431	1.07098	0.961285	2.55379
SMIM8	184.469	197.233	199.412	192.408	195.874	178.341	202.269	180.329	157.298	191.756	206.323	184.679	176.269	178.932	184.784	192.773	218.662	198.269	234.692	241.593	194.762	198.743	247.866	232.475	209.576	259.176	235.515	208.134
C6orf163	15.1119	24.241	17.3402	16.8779	9.32733	22.3725	13.9867	14.1435	16.9811	15.2002	7.32508	4.65578	27.443	6.29409	13.3258	29.7311	21.8662	20.7793	9.0266	25.6486	4.42642	13.6281	12.3933	10.39	3.49293	7.49684	12.4967	8.93825
ENSG00000279616	0.521098	0	0	0	0	0	0	0	0.893741	0	0	1.55193	0	0	0	0	0	0	1.00296	0	0	1.13568	0	0	0	0	0	0
CFAP206	2.08439	0	0	0.675115	0.777277	0	1.0759	0	0.893741	0	1.22085	0	0	1.79831	0	0	0	0	0	0.827375	0	0	0	0	0	0	0	1.27689
ENSG00000213204	0	0	0	0	0	0	1.0759	2.35724	0	0	0	0	0	0	0	0	0.950706	0	0	1.65475	3.31981	0	0	0	0	0	0	0
ENSG00000216324	0	0	0	0	0	0	0	0	0	0	0	0	0	0	0	0	0	0	0	0	0	0	0	0	0	0	0	0
ENSG00000218793	0	0	0	0	0	0	1.0759	0	0	0	0	0	0	0	0	0	0	0	0	0	0	0	0	0	0	0	0	0
ST13P16	0	0	0	0	0	0	1.0759	0	0	0	0	0	1.0555	0	0	0	0	0	0	0	0	0	0	0	0	0	0	0
SLC35A1	1359.55	1270.45	1339.53	1438	1490.82	1307.83	1464.3	1523.96	952.728	949.428	1117.08	1168.6	827.512	889.265	1030.53	942.765	1170.32	1252.82	1277.77	1408.19	667.282	676.863	713.646	797.43	731.187	669.361	706.544	690.799
RNU6-444P	0	0	1.08376	0	0	0	0	0	0	0	0	0	0	0	0	0	0	0	0	0	0	0	0	0	0	0	0	0
RARS2	1083.36	1051.18	984.057	1137.57	1225.77	960.738	1064.07	1150.33	1067.13	1075.71	1082.89	1205.85	1028.06	981.878	995.88	1068.4	1106.62	991.346	930.743	1019.33	800.075	754.089	891.283	868.861	767.28	800.02	846.892	725.275
ORC3	1010.93	864.962	855.089	851.995	923.405	849.515	829.52	941.718	689.074	776.379	723.963	626.978	636.467	561.972	611.209	648.331	884.156	832.903	912.689	1002.78	659.536	490.612	727.073	824.703	775.431	652.225	605.609	704.845
AKIRIN2	1448.13	1317.83	1556.28	1419.77	1511.03	1460.6	1420.19	1157.41	1561.37	1657.99	1654.25	1429.32	1400.65	1603.19	1567.11	1463.54	1264.44	1245.03	1266.73	1121.92	2056.07	2174.82	2154.37	1839.02	1986.31	2305.81	2078.3	2254.99
ENSG00000238628	0	0	0	0	0	0	0	0	0	0	0	0	0	0	0	0	0	0	0	0	0	0	0	0	0	0	0	0
RN7SL183P	0	0	0	0	0	0	0	0	0	0	0	0	0	0	0	0	0	0	0	0	0	0	0	0	0	0	0	0
ENSG00000271114	0	0	0	0	0	0	0	0	0	0	0	0	0	0	0	0	0	0	0	0	0	1.13568	0	0	0	0	0	0
ENSG00000286278	0	0	0	0	0	0	0	0	0	0	0	0	0	0	0	0	0	0	0	0	0	0	0	0	0	0	0	0
SPACA1	0	0	0	0	0	0	0	0	0	0	0	0	0	0	0	0	0	0	0	0	0	0	0	0	0	0	0	0
CNR1	2.60549	3.30559	8.6701	0	6.21822	1.91764	5.37951	3.53586	3.57496	8.18472	0	3.10385	3.1665	8.99156	6.2187	4.79535	2.85212	0	4.01182	4.96425	2.21321	2.27135	1.03277	1.29875	3.49293	12.8517	1.92257	1.27689
ENSG00000279565	0	0	0	0	0	0	0	0	0	0	0	0	0	0	0	0	0	0	0	0	0	1.13568	0	0	0	0	1.92257	0
ENSG00000234426	0	0	0	0	0	0	0	0	0	0	0	0	0	0	0	0	0	0	0	0	0	0	0	0	0	0	0	0
ENSG00000220131	0	0	0	0	0	0	0	0	0	0	0	0	0	0	0	0	0	0	0	0	0	0	0	0	0	0	0	0
ACTBP8	0	0	0	0.675115	0	0	0	0	0.893741	1.16925	0	0	0	0.899156	0.888386	0	0	0	0	0	1.1066	0	0	0	0	0	0.961285	0
ENSG00000286871	0	0	0	0	0	0	0	0	0	0	0	0	0	0	0	0	0	0	0	0	0	0	0	0	0	0	0	0
RNGTT	1293.37	1295.79	1222.48	1290.14	1284.06	1259.25	1202.86	1295.3	1348.66	1394.91	1388.1	1226.02	1136.77	1024.14	1204.65	1288.03	1029.61	1094.38	1100.24	1212.93	1222.8	1024.38	1279.61	1383.16	1305.19	1151.3	1284.28	1405.86
SNORA73	0.521098	0	0	0.675115	0	0.639214	3.2277	0	0	1.16925	0	0	0	0.899156	0	0	0	0	0	0	0	0	3.09832	2.59749	0	0	1.92257	1.27689
ENSG00000289931	1.0422	1.10186	2.16753	0	0	3.83528	4.3036	3.53586	0.893741	0	0	0	0	0	0	0	2.85212	1.73161	0	3.3095	0	1.13568	0	0	3.49293	6.42586	0	1.27689
ENSG00000280277	3.12659	0	0	2.02535	0.777277	1.91764	2.1518	0	0	0	2.44169	3.10385	1.0555	0	0	1.91814	2.85212	5.19482	2.00591	3.3095	1.1066	1.13568	0	0	3.49293	0	0	1.27689
ENSG00000220130	0	0	0	0.675115	0	0	1.0759	0	0	0	0	1.55193	0	0	0	0.959069	0	0	1.00296	0	0	0	0	1.29875	0	0	0.961285	1.27689
ENSG00000220960	0	0	0	0	0	0	0	0	0	0	0	0	0	0	0	0	0	0	0	0	0	0	0	0	0	0	0	0
RNU2-61P	0	0	0	0	0	0	0	0	0	0	0	0	0	0	0	0	0	0	0	0	0	0	0	0	0	0	0	0
PNRC1-DT	0	0	0	2.02535	3.10911	0.639214	0	0	1.78748	1.16925	0	0	0	0	0.888386	0	2.85212	0	1.00296	4.13687	0	0	0	0	0	0	0.961285	0
PNRC1	354.868	363.615	279.611	353.76	690.222	609.81	769.269	637.634	424.527	406.898	352.825	318.145	517.195	780.467	791.552	730.811	1037.22	1240.7	1196.53	1285.74	1242.72	1301.48	1597.7	1407.84	1882.69	2415.05	2072.53	2171.99
RN7SL336P	0	0	0	0	0	0	0	0	0	1.16925	0	0	0	0	0	0	0	0.865804	0	0	1.1066	0	4.13109	0	6.98586	0	0	0
SRSF12	0	0	0	0	0	1.27843	0	0	0.893741	0	0	0	2.111	1.79831	1.77677	0	0	0	0	0	0	0	0	0	0	0	1.92257	0
ENSG00000288009	13.5486	6.61117	13.0052	10.8018	8.55005	5.75292	8.60721	11.7862	7.14993	11.6925	2.44169	7.75963	12.666	4.49578	7.99547	4.79535	7.60565	6.06063	2.00591	1.65475	5.53302	10.2211	15.4916	2.59749	2.32862	5.35489	3.84514	6.38446
PM20D2	1374.14	1381.74	1390.47	1371.83	1294.17	1366	1338.42	1360.13	1905.46	2152.58	2114.51	1614	1380.59	1616.68	1781.21	1774.28	681.656	954.982	1017	890.255	863.151	953.968	1002.82	1014.32	873.233	894.266	957.44	966.608
GABRR1	1.0422	0	0	0	0	0	0	0	0	0	0	0	0	0	0	0	0.950706	0	0	0	0	0	1.03277	1.29875	0	0	0	0
GABRR2	5.73208	6.61117	13.0052	4.05069	7.77277	5.75292	11.8349	4.71448	7.14993	11.6925	3.66254	3.10385	12.666	7.19325	5.33031	0.959069	15.2113	6.06063	8.02364	7.44637	4.42642	18.1708	10.3277	5.19498	4.65724	5.35489	9.61285	7.66136
TUBB3P1	0	0	0	0	0	0	0	0	0	0	0	0	0	0	0	0	0	0	0	0	0	0	1.03277	0	0	0	0	0
UBE2J1	1715.98	1632.96	1582.29	1693.19	1694.46	1657.48	1519.17	1671.28	1936.74	2173.63	2046.14	1811.1	1767.96	1862.15	1718.14	1826.07	1450.78	1561.91	1567.62	1557.12	1421.99	1232.21	1498.55	1492.26	1315.67	1401.91	1427.51	1426.29
RRAGD	181.342	165.279	148.476	192.408	195.097	172.588	191.51	193.294	192.154	215.141	214.869	197.095	200.545	214.898	173.235	227.299	183.486	191.343	177.523	217.6	224.641	255.527	279.882	253.255	186.29	274.17	242.244	261.763
NACAP7	0	0	0	0	0	0	0	0	0	0	0	0	0	0	0	0	0	0	0	0	0	0	0	0	0	0	0	0
ANKRD6	237.621	252.326	234.093	220.088	229.297	220.529	235.622	248.689	226.117	181.233	170.919	159.848	197.379	187.924	152.802	169.755	311.832	297.837	322.952	325.158	132.792	120.382	145.621	136.368	136.224	129.588	148.038	134.074
RN7SL11P	0	0	0	0	1.55455	0	3.2277	0	0	0	0	0	0	0	0	0	0	0	0	0.827375	0	0	0	0	0	0	0	0
ENSG00000237027	0	0	0	0	0	1.27843	0	0	0	1.16925	0	0	1.0555	0	0	0	0	0	1.00296	0	0	0	0	0	0	0	0	0
LYRM2	1946.82	1800.44	1766.53	1955.13	2071.44	1722.04	1931.24	1925.87	1922.44	1971.35	1970.45	1874.73	1908.34	1652.65	1745.68	1891.28	1643.77	1540.27	1565.61	1587.73	1321.29	1099.33	1330.21	1474.08	1368.06	1341.93	1317.92	1315.2
MDN1	3719.6	3669.2	2834.04	2846.29	2654.4	3622.42	3155.62	3212.92	4673.37	4951.76	3756.55	3937.24	4952.41	2980.7	3560.65	4462.55	2455.67	2191.35	2059.07	2636.84	4094.44	2470.1	2643.9	3754.67	3569.78	1838.87	2867.51	3415.69
MDN1-AS1	2.60549	1.10186	6.50258	2.02535	6.21822	3.83528	1.0759	2.35724	3.57496	2.33849	4.88339	7.75963	1.0555	2.69747	1.77677	4.79535	0.950706	3.46322	1.00296	4.13687	1.1066	5.67838	0	0	1.16431	0	0	0
DNAJC19P6	0.521098	0	0	0	0	0	0	0	0	0	0	0	0	0	0	0	0	0	0	0	0	0	0	0	0	0	0	0
PIMREGP3	0	0	0	0	0	0	0	0	0	0	0	0	0	0	0	0	0	0	0	0	0	0	0	0	0	0	0	0
CASP8AP2	1282.42	1235.19	982.973	928.283	909.414	999.091	1067.29	1084.33	1053.72	1324.76	868.022	954.434	796.903	502.628	747.132	688.612	745.353	667.535	665.962	941.553	1080.05	555.346	791.104	1176.66	1164.31	485.153	918.027	1109.62
RPL22P14	0	0	0	0	0	0	0	0	0	0	0	0	0	0	0	0	0	0	0	0	0	0	0	0	0	0	0	0
ENSG00000219240	0	0	0	0	0	0	0	0	0	0	0	0	0	0	0	0	0	0	0	0	0	0	0	0	0	0	0	0
GJA10	0	0	0	0	0	0	0	0	0	0	0	0	0	0	0	0	0	0	0	0	0	0	0	0	0	0	0	0
BACH2	8.33758	6.61117	11.9214	9.45161	11.6592	14.0627	26.8975	10.6076	50.0495	39.7544	21.9753	51.2136	45.3865	53.0502	59.5218	57.5441	0.950706	0	7.02069	1.65475	32.0915	48.8341	33.0488	36.3649	18.629	23.5615	48.0642	40.8606
ENSG00000226455	0	0	0	0	0	0	0	0	0	0	0	0	0	0	0	0	0	0	0	0	0	0	2.06555	0	0	0	0	0
RN7SKP110	0	0	0	0	0	0	0	0	0	0	0	0	0	0	0	0	0	0	0	0	0	0	0	0	0	0	0	0
ENSG00000287789	0	0	0	0	0	0	0	0	0	0	0	0	0	0	0	0	0	0	0	0	0	1.13568	0	0	0	0	0	0
ENSG00000218730	0	0	0	0	0	0	0	0	0	0	0	0	0	0	0	0	0	0	1.00296	0	0	0	0	0	0	0	0	0
ENSG00000260271	0	0	0	0	0	0	0	0	0	0	0	0	0	0	0	0	0	0	0	0	0	0	0	0	0	1.07098	0	0
MIR4464	0	0	0	0	0	0	0	0	0	0	0	0	0	0	0	0	0	0	0	0	0	0	0	0	0	0	0	0
ENSG00000289988	0	0	0	0	0	0	0	0	0	0	0	0	0	0	0	0	0	0	0	0	0	0	0	0	0	0	0	0
MAP3K7	1760.79	1771.79	1606.14	1606.77	1706.9	1726.52	1679.48	1692.5	1890.26	2064.89	1922.83	1738.16	1773.24	1626.57	1805.2	1667.82	1573.42	1709.96	1688.98	1815.26	1927.7	1806.86	1913.73	2066.3	1839.61	1778.89	1909.11	1861.71
ENSG00000224605	0	0	0	0	0	0	0	0	0	0	0	0	0	0	0	0	0	0.865804	0	0	0	0	0	0	0	0	0	0
MIR4643	0	0	0	0	0	0	0	0	0	0	0	0	0	0	0	0	0	0	0	0	0	0	0	0	0	0	0	0
CASC6	0	0	0	0	0	0	0	0	0	0	0	0	0	0	0	0	0	0	0	0	0	0	0	0	0	0	1.92257	0
MTATP6P25	0	0	0	0	0	0	0	0	0	0	0	0	0	0	0	0	0	0	0	0	0	0	0	0	0	0	0	0
MTND4LP19	0	0	0	0	0	0	0	0	0	0	0	0	0	0	0	0	0	0	0	0	0	0	0	0	0	0	0	0
MTCO1P56	0	0	0	0	0	0	0	0	0	0	0	0	0	0	0	0	0	0	0	0	0	0	0	0	0	0	0	0
RN7SL415P	0	0	0	0	0	0	0	0	0	0	0	0	0	0	0	0	0	0	0	0	0	0	0	0	0	0	0	0
ENSG00000219867	0	0	0	0	0	0	0	0	0	0	0	0	0	0	0	0	0	0	0	0	0	0	0	0	0	0	0	0
ENSG00000285961	0	0	2.16753	0	0	0	0	0	0	0	0	0	0	0	0	0	0	0	0	0	0	0	0	0	0	0	0	0
RPL5P19	0	0	0	0	0	0	0	0	0	0	0	0	0	0	0	0	0	0	0	0	0	0	0	0	0	0	0	0
ENSG00000261038	0	0	0	0	0	0	0	0	0	0	0	0	0	0	0	0	0	0	0	0	0	0	0	0	0	2.14195	0	0
ENSG00000288101	0	0	0	0	0	0	0	0	0	0	0	0	0	0	0	0	0	0	0	0	0	0	0	0	0	0	0	0
LINC02531	0	0	0	0	0	0	0	0	0	0	0	0	0	0	0	0	0	0	0	0	0	0	0	0	0	0	0	0
ATF1P1	0.521098	0	0	0	0	0	0	0	0	0	0	0	0	0	0	0	0	0	0	0	0	0	0	0	0	0	0	0
ENSG00000235099	0	0	0	0	0	0	0	0	0	0	0	0	0	0	0	0	0	0	0	0	0	0	0	0	0	0	0	0
COPS5P1	0	0	0	0.675115	0	0	0	0	0	0	0	1.55193	0	0	0	0	0	0	0	0	0	0	0	0	0	0	0	0
EPHA7	25.5338	16.5279	23.8428	18.2281	22.541	25.5685	23.6698	28.2869	1.78748	3.50774	8.54593	4.65578	2.111	0	2.66516	0.959069	27.5705	28.5715	34.1005	39.714	4.42642	2.27135	6.19664	1.29875	2.32862	0	0	5.10757
ENSG00000287683	0	0	0	0	0	0	0	0	0	0	0	0	0	0	0	0	0	0	0	0	0	0	0	0	0	0	0	0
ENSG00000289081	0	0	0	0	0	0	0	0	0	0	0	0	0	0	0	0	0	0	0	0	0	0	0	0	0	0	0	0
ENSG00000288085	0	0	0	0	0	0	0	0	0	0	0	0	0	0	0	0	0	0	0	0	0	0	0	0	0	0	0	0
ENSG00000280451	0	0	0	0	0	0	0	0	0	0	0	0	0	0	0	0	0	0	0	0	0	0	0	0	0	0	0	0
ENSG00000252249	0	0	0	0	0	0	0	0	0	0	0	0	0	0	0	0	0	0	0	0	0	0	0	0	0	0	0	0
ENSG00000229600	0	0	0	0	0	0	0	0	0	0	0	0	0	0	0	0	0	0	0	0	0	0	0	0	0	0	0	0
ENSG00000231143	0	0	0	0	0	0	0	0	0	0	0	0	0	0	0	0	0	0	0	0	0	0	0	0	0	0	0	0
ENSG00000220370	0.521098	0	2.16753	0	2.33183	0	0	7.07173	0.893741	0	0	1.55193	2.111	0	0.888386	2.87721	5.70424	0	2.00591	1.65475	1.1066	0	1.03277	0	1.16431	1.07098	0	2.55379
ENSG00000279403	0	0	0	0	0	0	0	0	0	0	0	0	0	0	0	0	0	0	0	0	0	0	0	0	0	0	0	0
ENSG00000270484	0	0	0	0	0	0	0	0	0	0	0	0	0	0	0	0	0	0	0	0	0	0	0	0	0	0	0	0
MTCYBP36	0	0	0	0	0	0	0	0	0	0	0	0	0	0	0	0	0	0	0	0	0	0	0	0	0	0	0	0
ENSG00000289178	0	0	0	0	0	0	0	1.17862	0	0	0	0	0	0	0	0	0	0	0	0	0	0	0	0	0	0	0	0
CYCSP17	0	0	0	0	0	0	0	0	0	0	0	0	0	0	0	0	0	0	0	0	0	0	0	0	0	0	0	0
MANEA-DT	2.08439	6.61117	7.58634	7.42627	0.777277	7.67056	4.3036	3.53586	2.68122	4.67698	0	3.10385	0	1.79831	0.888386	0	0.950706	2.59741	4.01182	2.48212	0	3.40703	7.22941	7.79247	1.16431	12.8517	5.76771	5.10757
MANEA	444.497	479.31	475.772	362.537	373.87	447.45	380.869	414.875	375.371	561.238	421.192	251.412	237.488	238.276	324.261	296.352	267.148	381.82	345.017	376.456	289.93	246.442	356.307	361.051	329.5	343.784	315.301	296.239
ENSG00000219549	0	0	0	0	0	0	0	0	0	0	0	0	0	0	0	0	0	0	0	0	0	0	0	0	0	0	0	0
ENSG00000287578	0	0	0	0	0	0.639214	0	0	0	0	0	0	0	0	0	0	0	0	0	0	0	0	0	1.29875	0	0	0	0
KRT18P50	0	0	0	0.675115	0	0	0	0	0.893741	0	0	0	0	0	0	0	0	0	0	0	0	0	0	0	0	0	0	0
FUT9	1.5633	0	0	1.35023	0.777277	0	0	0	0	1.16925	2.44169	0	0	0	0	0	0	0	0	0	0	3.40703	0	0	1.16431	0	0	0
UFL1-AS1	1.5633	7.71304	1.08376	0	0.777277	0	0	0	0	1.16925	3.66254	3.10385	0	0.899156	0	0	0	0	0	1.65475	0	0	0	0	3.49293	0	0.961285	2.55379
RN7SL797P	0	0	0	0	0	0	0	0	0	0	0	0	0	0	0	0	0	0	0	0	0	0	0	0	0	0	0	0
UFL1	1215.72	1086.44	1172.63	980.942	1036.89	1193.41	1244.82	1281.16	898.21	1068.69	863.139	668.88	830.679	656.384	776.449	825.758	947.854	1079.66	1133.34	1220.38	710.44	564.431	747.728	890.939	731.187	636.16	771.912	838.919
FHL5	0	0	0	0	0	0	0	0	0	0	0	0	0	0	0	0	0	0	0	0	0	1.13568	1.03277	0	0	0	1.92257	0
RPS7P8	0	0	0	0	0	0	0	0	0	0	1.22085	0	0	0.899156	0	0	0	0	0	0.827375	0	1.13568	0	0	0	0	0.961285	1.27689
RNU4-70P	0	0	0	0	0	0	0	0	0	0	0	0	0	0	0	0	0	0	0	0	0	0	0	0	0	0	0	0
TYMSP1	0	0	0	0	0	0	0	0	0	0	0	0	0	0	0	0	0	0	0	0	0	0	0	0	0	0	0	0
ENSG00000217331	0	0	0	0	0	0	0	0	0	0	0	0	0	0	0	0	0	0	0	0	0	0	0	0	0	0	0	0
EEF1GP6	0	0	0	0	0	0	0	0	0	0	0	0	0	0	0	0	0	0	0	0	0	0	0	0	0	0	0	0
ENSG00000224384	0	0	0	0	0	0	0	0	0	0	0	0	0	0	0	0	0	0	0	0	0	0	0	0	0	0	0	0
GPR63	38.0402	33.0559	21.6753	24.3041	18.6547	23.0117	34.4288	29.4655	46.4745	44.4313	43.9505	29.4866	31.665	41.3612	31.9819	48.9125	15.2113	28.5715	22.065	21.5117	24.3453	13.6281	53.7042	22.0787	39.5866	22.4905	20.187	20.4303
NDUFAF4	651.894	646.793	643.755	735.875	694.109	536.3	593.897	746.067	877.654	826.657	1018.19	1005.65	894.009	905.45	856.404	924.543	376.48	409.525	410.209	371.491	738.105	883.556	813.825	766.26	645.028	827.865	587.345	578.432
RN7SL509P	0	0	0	0	0	0	0	0	0	0	0	0	0	0	0	0	0	0	0	0	0	0	0	0	0	0	0	0
KLHL32	2.08439	4.40745	1.08376	1.35023	0.777277	1.91764	0	1.17862	0.893741	3.50774	0	0	0	0.899156	0	0.959069	2.85212	1.73161	6.01773	3.3095	1.1066	0	1.03277	0	0	1.07098	2.88385	2.55379
MMS22L	1359.02	1249.51	1118.44	1114.62	975.483	1017.63	939.262	1224.59	949.153	1140.01	935.169	968.402	662.854	615.922	702.713	859.326	769.121	755.847	770.27	918.386	776.836	614.401	780.777	989.644	764.952	594.392	735.383	883.61
ENSG00000271860	1.0422	1.10186	0	0.675115	0.777277	0	0	0	0.893741	1.16925	0	0	0	0	0	0	0.950706	6.06063	2.00591	3.3095	0	2.27135	0	0	1.16431	0	0	0
ENSG00000226207	0	0	0	0	0	0	0	0	0	0	0	0	0	0	0	0	0	0	0	0	0	0	0	0	0	0	0	0
MIR2113	0	0	0	0	0	0	0	0	0	0	0	0	0	0	0	0	0	0	0	0	0	0	0	0	0	0	0	0
EIF4EBP2P3	0	0	0	0	0	0	0	0	0	0	0	0	0	0	0	0	0	0	0	0	0	0	0	0	0	0	0	0
ENSG00000236920	0	0	0	0	0	0	0	0	0	0	0	0	0	0	0	0	0	0	0	0	0	0	0	0	0	0	0	0
ENSG00000187472	0	0	0	0	0.777277	0.639214	0	0	0.893741	0	0	0	0	0.899156	0	0	0	0	1.00296	0	0	1.13568	0	0	0	0	0	0
ENSG00000283010	0	0	0	0	0	0	0	0	0.893741	0	0	0	0	0	0	0	0	0	0	0	0	0	0	0	0	0	0	0
ENSG00000289501	0	0	0	0	0	0	0	0	0	0	0	0	0	0	0	0	0	0	0	0	0	0	0	0	0	0	0	0
POU3F2	25.0127	25.3428	18.424	21.6037	12.4364	17.898	11.8349	12.9648	0	7.01548	1.22085	9.31155	2.111	6.29409	4.44193	2.87721	10.4578	7.79224	10.0296	6.619	3.31981	0	2.06555	1.29875	3.49293	6.42586	1.92257	3.83068
FBXL4	572.166	577.376	463.85	520.514	519.221	582.963	534.723	570.453	587.188	699.209	665.362	554.038	561.526	517.015	581.893	579.278	451.585	427.707	507.495	498.08	479.16	465.627	510.19	588.332	508.804	508.714	475.836	467.343
ENSG00000271042	0	0	0	0	0	0	0	0	0	0	0	0	0	0	0	0	0	0	0	0	0	0	0	0	0	0	0	0
MIR548AI	0	0	0	0	0	0	0	0	0	0	0	0	0	0	0	0	0	0	0	0	0	0	0	0	0	0	0	0
BDH2P1	1.5633	1.10186	4.33505	2.02535	0	0.639214	1.0759	0	0	0	3.66254	0	2.111	0	0	0	0.950706	3.46322	2.00591	0.827375	0	0	0	1.29875	0	3.21293	1.92257	0
FAXC	285.041	279.873	229.758	253.843	264.274	222.446	268.975	259.297	256.504	273.604	255.157	280.899	216.378	225.688	234.534	256.071	181.585	187.879	171.505	182.85	243.453	168.08	192.096	184.422	189.783	195.989	178.799	185.149
COQ3	582.588	515.672	567.892	621.106	632.704	463.43	574.531	631.741	543.395	528.499	578.682	536.966	528.806	500.83	504.603	515.02	579.931	541.128	510.504	511.318	668.389	666.642	676.467	684.439	598.456	613.67	523.9	468.62
PNISR	2101.59	1707.89	1828.31	1963.91	1810.28	1563.52	1945.23	2305.38	1955.51	1702.42	1804.41	1818.86	2109.94	1453.04	1769.66	1927.73	2417.64	2295.25	2342.9	3167.19	2704.54	2238.42	2538.56	2810.48	3067.96	2355.08	2965.56	3206.28
PNISR-AS1	117.247	141.038	128.968	120.17	129.028	127.204	136.639	140.256	118.868	120.432	125.747	103.979	119.272	106.1	120.82	132.352	138.803	177.49	139.411	177.058	251.199	222.593	216.882	166.239	242.177	266.673	242.244	232.395
USP45	461.172	473.801	438.924	402.369	483.466	434.665	485.231	493.842	570.207	613.854	628.736	459.37	509.807	495.435	595.218	603.254	285.212	409.525	352.037	420.306	502.398	462.22	512.256	484.432	465.724	476.585	485.449	446.913
TSTD3	60.4474	67.2136	66.1095	63.4608	84.7232	52.4155	72.0854	87.2179	47.3683	44.4313	56.159	41.902	59.108	53.0502	77.2896	57.5441	51.3381	65.8011	80.2364	86.047	54.2236	59.0552	52.6714	49.3523	55.8869	93.175	54.7932	49.7988
CCNC	2408.52	2317.22	2274.82	2473.62	2411.89	2363.81	2347.62	2431.49	2577.55	2942.99	2978.87	2559.13	2106.78	2537.42	2700.69	2812.95	1740.74	2376.63	2270.69	2310.03	2053.86	2456.47	2883.5	3083.22	2516.07	3007.3	2619.5	2717.23
ENSG00000219755	10.9431	4.40745	6.50258	8.7765	11.6592	7.67056	5.37951	3.53586	4.46871	9.35397	7.32508	17.0712	6.333	5.39494	5.33031	3.83628	17.1127	11.2555	11.0325	7.44637	11.066	9.08541	13.4261	10.39	4.65724	12.8517	6.72899	7.66136
PRDM13	0	0	0	0	0	0	0	0	0	0	0	0	0	0	0	0	0	0	0	0	0	0	0	0	0	0	0	0
MCHR2	0	0	0	0	0	0	0	0	0	0	0	0	0	0	0	0	0	0	0	2.48212	0	0	0	0	0	2.14195	0	0
MCHR2-AS1	0	0	0	0	0	0	0	0	0	0	0	0	0	0	0	0	0	0	0	0	0	0	0	0	0	2.14195	0	0
NPM1P38	0	0	0	0	0.777277	0	0	0	0	0	0	0	0	0	0	0	0	0.865804	0	0	0	0	0	1.29875	0	0	0	0
ENSG00000275716	0	0	0	0	0	0	0	0	0	0	0	0	0	0	0	0	0	0	0	0	0	0	0	0	0	0	0	0
PRDX2P4	0	1.10186	0	0	1.55455	0	0	0	0	0	0	0	1.0555	3.59662	0	0.959069	0	1.73161	0	0.827375	1.1066	4.5427	1.03277	0	0	5.35489	0	0
ENSG00000216378	0	0	0	0	0	0	0	0	0	0	0	0	0	0	0	0	0	0	0	0	0	0	0	0	0	0	0	0
SIM1	0.521098	0	0	2.02535	0	0.639214	1.0759	0	0	0	0	0	0	0	0	0	0	0	0	3.3095	2.21321	1.13568	0	0	0	0	0	0
SIM1-AS1	0	0	0	0	0	0	0	0	0	0	0	0	0	0	0	0	0	0	0	0	0	0	0	0	0	0	0	0
ASCC3	1923.37	1917.24	1638.65	1629.05	2138.29	2211.68	1945.23	2514	2314.79	2482.31	2046.14	2062.51	2499.42	1854.96	2114.36	2326.7	1906.17	1692.65	1678.95	1950.95	2738.85	1798.91	2334.07	2694.9	2965.5	1993.09	2274.4	2678.92
ENSG00000220695	0	0	0	0	0	0.639214	0	0	0	0	0	0	0	0	0.888386	0.959069	0.950706	0	0	0.827375	0	0	0	1.29875	1.16431	0	0	0
ENSG00000260000	56.2786	60.6024	54.1881	63.4608	53.6321	32.5999	50.5674	41.2517	48.262	49.1083	54.9381	26.3827	31.665	28.773	41.7541	47.9535	49.4367	42.4244	48.1419	57.0889	59.7566	37.4773	64.032	58.4435	43.0795	66.4006	49.0255	49.7988
ENSG00000270987	0.521098	2.20372	0	2.70046	0.777277	2.55685	1.0759	1.17862	0	2.33849	0	0	1.0555	0.899156	1.77677	0	1.90141	0.865804	3.00887	2.48212	0	0	0	0	0	0	0	0
GRIK2	0	0	0	0	0	0	0	0	0.893741	1.16925	0	0	0	0	0	0	0	0.865804	0	0	0	0	0	0	0	2.14195	0.961285	0
ACTG1P18	0.521098	0	0	0	0	0	0	0	0	0	0	0	0	0	0	0	0	0	0	0	0	0	0	0	0	0	0	0
ENSG00000287397	0	0	0	0	0	0	0	0	0	0	0	0	0	0	0	0	0	0	0	0	0	0	0	0	0	0	0	0
ENSG00000218536	0	0	0	0	0	0	0	0	0	0	0	0	0	0	0	0	0	0	0	0	0	0	0	0	0	0	0	0
ENSG00000287499	0	0	0	0	0	0	0	0	0	0	0	0	0	0	0	0	0	0	0	0	0	0	0	0	0	0	0	0
ENSG00000219757	0	0	0	0	0	0	0	0	0	0	0	0	0	0	0	0	0	0	0	0.827375	0	0	0	0	0	0	0	0
ENSG00000217120	0	0	0	0	0	0	0	0	0	0	0	0	0	0	0	0	0	0	0	0	0	0	0	0	0	0	0	0
ENSG00000202283	0	0	0	0	0	0	0	0	0	0	0	0	0	0	0	0	0	0	0	0	0	0	0	0	0	0	0	0
ENSG00000288084	0	0	0	0	0	0	0	0	0	0	0	0	0	0	0	0	0	0	0	0	0	0	0	0	0	0	0	0
R3HDM2P2	0	0	0	0	0	0	0	0	0	0	0	0	1.0555	0	0	0	0	0	0	0	0	0	0	0	0	0	0	0
NPM1P10	0	0	0	0	0	0	0	0	0	0	0	1.55193	0	0	0	0	0	0	0	0	0	0	0	0	0	0	0	0
ENSG00000287616	0	1.10186	1.08376	0	3.10911	0	0	0	0	0	0	0	1.0555	0	0	0	1.90141	2.59741	0	4.13687	2.21321	0	0	1.29875	1.16431	0	2.88385	0
ENSG00000218173	0	0	0	0	0	0	0	0	0	0	0	0	0	0	0	0	0	0	0	0	0	0	0	0	0	0	0	0
HACE1	274.619	280.975	243.847	260.594	225.41	272.944	287.266	309.977	259.185	323.881	266.145	232.789	237.488	244.57	248.748	267.58	237.676	276.191	264.78	282.962	233.493	183.98	202.424	227.28	235.191	225.976	223.018	204.303
RNU6-897P	0	0	0	0	0	0	0	0	0	0	0	0	0	0	0	0	0	0	0	0	0	0	0	0	0	0	0	0
ENSG00000227535	0	0	0	0	0	0	0	0	0	0	0	0	0	0	0	0	0	0	0	0	0	0	0	0	0	0	0	0
ENSG00000271099	0	0	0	0	0	0	0	0	0	0	0	0	0	0	0	0	0	0	0	0	0	0	0	0	1.16431	0	0	0
LIN28B-AS1	0	1.10186	0	0	0	0.639214	0	0	0	0	0	0	0	0	0	0	0	0.865804	0	0	0	0	0	1.29875	0	0	0	0
LIN28B	0.521098	0	0	0.675115	0	0	0	3.53586	0	0	0	0	0	0	0.888386	0	0.950706	0	2.00591	0	0	0	0	0	0	0	0.961285	0
ENSG00000290011	0.521098	0	0	0	0	0.639214	0	0	0	0	0	0	0	0	0	0	0	0	0	0	0	0	0	0	0	0	0	0
RNU6-1106P	0	0	0	0	0	0	0	0	0	0	0	0	0	0	0	0	0	0	0	0	0	0	0	0	0	0	0	0
BVES	6.77428	2.20372	5.41881	3.37558	4.66366	3.19607	2.1518	16.5007	6.25619	5.84623	4.88339	9.31155	3.1665	2.69747	2.66516	12.4679	13.3099	0.865804	2.00591	8.27375	15.4925	5.67838	9.29496	10.39	4.65724	3.21293	8.65156	3.83068
BVES-AS1	0	0	0	0	0	0	0	0	0.893741	0	0	0	0	0	0.888386	0	0	0	2.00591	0	0	3.40703	0	0	0	0	0	0
POPDC3	33.3503	34.1577	28.1778	31.0553	29.5365	26.847	37.6565	20.0366	72.393	102.894	52.4964	58.9732	46.442	53.9494	47.9728	54.6669	19.9648	31.1689	18.0532	25.6486	52.0104	53.3768	45.442	67.5348	27.9434	46.052	57.6771	33.1992
PREP	1305.87	1445.64	1290.76	1383.31	1391.33	1381.34	1309.37	1483.88	1556.9	1491.96	1495.54	1541.06	1543.14	1441.35	1427.64	1406.95	1276.8	1173.16	1168.44	1287.4	1542.61	1399.15	1450.01	1354.59	1481	1399.77	1381.37	1370.11
ENSG00000231628	0.521098	1.10186	8.6701	2.70046	2.33183	3.83528	4.3036	0	0.893741	5.84623	13.4293	0	0	10.7899	2.66516	0.959069	0	3.46322	1.00296	0	4.42642	4.5427	6.19664	0	4.65724	1.07098	3.84514	0
RPL7AP35	0	0	0	0	0	0	0	0	0	0	0	0	0	0	0	0	0	0	0	0	0	0	0	0	0	0	0	0
RPL35P3	0	0	1.08376	0	0	1.27843	0	0	0	0	0	1.55193	0	1.79831	0	0	0.950706	0	0	0	0	0	0	0	0	1.07098	0	0
ENSG00000286084	0.521098	2.20372	1.08376	4.05069	0	4.4745	2.1518	0	4.46871	5.84623	7.32508	1.55193	2.111	3.59662	1.77677	0	2.85212	3.46322	2.00591	0	0	2.27135	3.09832	7.79247	0	2.14195	1.92257	1.27689
LINC02836	0	0	0	0	0	0	0	0	0	0	0	0	0	0	0	0	0	0	0	0	0	0	0	0	0	0	0	0
ENSG00000219088	0	0	0	0	0	0	0	0	0	0	0	0	0	0	0	0	0	0	0	0	0	0	0	0	0	0	0	1.27689
ENSG00000284999	0	0	0	0	0	0	0	0	0	0	0	0	0	0	0	0	0	0	0	0	0	1.13568	0	0	0	0	0	0
RN7SKP211	0	0	0	0	0	0	0	0	0	0	0	0	0	0	0	0	0	0	0	0	0	0	0	0	0	0	0	0
PRDM1	8.33758	4.40745	4.33505	4.72581	4.66366	6.39214	3.2277	2.35724	14.2999	7.01548	9.76678	9.31155	13.7215	7.19325	9.77224	19.1814	1.90141	6.92643	7.02069	5.79162	4.42642	3.40703	5.16387	5.19498	3.49293	0	10.5741	15.3227
ATG5	1305.35	1190.01	1366.62	1362.38	1285.62	1114.79	1246.97	1120.87	1138.63	1245.25	1424.73	1271.03	1087.17	1112.26	1215.31	1155.68	1018.21	1191.35	1283.78	1219.55	1322.39	1387.8	1630.75	1494.86	1283.07	1410.48	1316.96	1167.08
ENSG00000269919	1.0422	0	0	0	0	0	0	0	0	0	1.22085	0	0	0	0	0	0	0	0	0	0	0	0	0	0	0	0.961285	0
RN7SL47P	0	0	0	0	0	0	0	0	0	0	0	0	0	0	0	0	0	0.865804	0	0	0	3.40703	0	0	0	0	0	0
RNU6-344P	0	0	0	0	0	0	0	0	0	0	0	0	0	0	0	0	0	0	0	0	0	0	0	0	0	0	0	0
ENSG00000233941	0	2.20372	3.25129	0.675115	0	0	0	0	1.78748	0	0	1.55193	0	0	0	0	0.950706	1.73161	0	0	1.1066	0	1.03277	1.29875	0	6.42586	0	0
CRYBG1	2814.45	2919.94	2270.48	2376.41	2309.29	2597.12	2444.45	2463.32	2178.05	2271.84	1604.19	1769.2	1986.45	1533.06	1768.78	2240.39	2327.33	2161.91	2151.34	2466.4	2144.6	1587.68	1807.35	2039.03	2322.8	1721.06	2006.2	2201.36
RNA5SP211	0	0	0	0	0	0	0	0	0	0	2.44169	0	0	0	0	0	0	0	0	0	0	0	0	0	0	0	0	0
ENSG00000282408	0.521098	0	1.08376	0	0.777277	1.27843	1.0759	0	0.893741	0	0	0	0	0	4.44193	0	0	2.59741	0	0	0	0	0	0	0	4.28391	0	0
RTN4IP1	327.771	365.818	317.543	333.507	314.797	284.45	309.86	293.477	271.697	266.588	247.832	276.243	305.04	253.562	294.944	282.925	346.057	317.75	341.005	365.7	347.474	374.773	332.553	319.491	279.434	344.855	329.721	342.207
RNU6-527P	0	0	0	0	0	0	0	0	0	0	0	0	0	0	0	0	0	0	0	0	0	0	0	0	0	0	0	0
QRSL1	871.798	801.054	649.174	815.539	936.619	778.562	771.421	891.037	897.316	892.135	882.673	983.921	854.955	768.778	849.297	931.256	712.079	651.95	680.004	707.406	1221.69	1094.79	1093.71	1290.95	1265.61	1098.82	1023.77	1109.62
RPL21P65	0	0	1.08376	0	0.777277	0	0	0	0.893741	1.16925	0	0	2.111	0	0	0	0	0	0	0	12.1726	7.94973	11.3605	10.39	11.6431	7.49684	14.4193	8.93825
LINC02526	0	0	1.08376	0	0	0	0	0	0	0	0	0	0	0	0	0	0	0	0	0	0	0	1.03277	0	0	0	0.961285	0
ENSG00000289020	0	0	0	0	0	0	0	0	0	0	0	0	0	0	0	0	0	0	0	0	0	0	0	0	0	0	0	0
LINC02532	0	0	0	0	3.10911	0	1.0759	0	0.893741	0	0	0	1.0555	0	0	0	0	0	0	1.65475	0	0	1.03277	1.29875	3.49293	0	0	0
RNU6-117P	0	0	0	0	0	0	0	0	0	0	0	0	0	0	0	0	0	0	0	0	0	0	0	0	0	0	0	0
MIR587	0	0	0	0	0	0	0	0	0	0	0	0	0	0	0	0	0	0	0	0	0	0	0	0	0	0	0	0
CD24	10386.5	10267.2	10360.8	11100.9	11547.2	10591.1	11413.2	11152.1	12213	12618.5	12419.7	11866	9712.71	11606.3	11510.8	12087.1	11398	13608.7	13720.4	13190	11579.5	13948.4	15077.5	13473.2	13630.6	17115.3	14213.6	13635.9
MTRES1	326.208	294.197	352.223	333.507	342.779	318.328	299.101	366.551	253.822	251.388	322.304	270.035	360.981	303.915	310.047	341.429	296.62	258.875	282.833	334.259	190.336	195.336	221.014	207.799	220.055	221.692	205.715	176.211
BEND3	573.729	635.775	484.442	541.442	461.703	466.626	430.36	476.163	807.048	821.98	662.92	715.438	700.852	662.678	626.312	678.062	367.923	297.837	267.789	334.259	584.287	402.029	490.567	487.029	406.344	309.512	403.74	348.592
RNU6-1299P	0	0	0	0	0	0	0	0	0	0	0	0	0	0	0	0	0	0	0	0	0	0	0	0	0	0	0	0
PDSS2	574.251	591.7	573.311	656.887	693.331	610.449	545.482	655.313	504.07	547.207	416.309	504.376	533.028	481.948	496.608	520.774	737.748	715.154	769.267	741.328	538.916	545.125	519.485	577.942	547.226	614.741	525.823	543.956
ENSG00000276620	0	0	0	0	0	0	0	0	0	0	0	0	0	0	0	0	0	0	0	0	0	0	0	0	0	0	0	0
RPS24P12	0	0	0	0	0	0	0	0	0	0	0	0	0	0	0.888386	0	0	0	0	0	0	0	0	0	0	0	0	0
SOBP	140.175	112.39	127.884	72.9124	153.124	168.113	107.59	127.291	150.149	170.71	122.085	176.92	169.936	150.159	179.454	129.474	140.704	99.5675	110.325	96.8029	143.859	124.924	123.933	129.875	142.046	119.949	131.696	149.396
ENSG00000234206	0	0	0	0	0	0	0	0	0	0	0	0	0	0	0	0	0	0.865804	0	0	0	0	0	0	0	0	0	0
ENSG00000289433	0	0	4.33505	0.675115	0.777277	2.55685	0	0	5.36245	3.50774	0	3.10385	4.222	6.29409	1.77677	4.79535	0	0.865804	0	0	1.1066	0	0	1.29875	0	10.7098	0	0
ENSG00000280135	0	0	0	0	0	0	0	0	0	0	0	0	0	0	0	0	0	0	0	0	0	0	0	0	0	0	0	0
SCML4	0	0	0	0	0	0	0	0	0	0	0	0	0	0	0	0	0	0.865804	0	0	0	0	0	0	0	0	0.961285	0
SEC63	2579.44	2490.21	2402.7	2491.17	2420.44	2184.83	2410.02	2458.6	2697.31	2560.65	2743.24	2521.88	2286.21	2003.32	2305.36	2384.25	2143.84	2243.3	2381.02	2535.08	2536.34	2311.1	2459.03	2755.94	2498.61	2080.91	2312.85	2385.24
RNU6-437P	0	0	0	0	0	0	0	0	0	0	0	0	0	0	0	0	0	0	0	0	0	0	0	0	0	0	0	0
RPL23AP50	0	0	0	0	0	0	0	0	0	0	0	0	0	0	0	0	0	0	0	0	0	0	0	0	0	0	0	0
ENSG00000272476	35.4347	39.667	66.1095	47.9332	50.523	45.3842	75.3131	82.5035	50.0495	45.6006	32.9629	55.8693	58.0525	46.7561	62.187	46.9944	43.7325	49.3508	39.1153	30.6129	48.6906	54.5125	35.1143	53.2486	51.2297	63.1876	46.1417	30.6454
ENSG00000224987	0	0	0	0	0	0	0	0	0	0	0	0	0	0	0	0	0	0	0	0	0	0	0	0	0	0	0	0
MTHFD2P3	0	0	0	0	0	0	0	0	0	0	0	0	0	0	0	0	0	0	0	0	0	0	0	0	0	0	0	0
RPL3P7	1.5633	4.40745	3.25129	2.02535	2.33183	3.83528	5.37951	3.53586	1.78748	1.16925	3.66254	7.75963	5.2775	3.59662	2.66516	2.87721	6.65494	7.79224	5.01478	3.3095	4.42642	6.81406	5.16387	5.19498	3.49293	1.07098	1.92257	3.83068
OSTM1	538.816	569.663	625.331	556.97	605.499	583.602	556.241	575.167	557.694	721.425	744.717	547.83	422.2	604.233	679.615	537.079	348.909	516.885	502.481	479.877	392.844	467.899	525.682	474.042	444.767	554.766	537.358	414.99
OSTM1-AS1	0	0	0	0	0	0	0	0	0	0	0	0	0	0	0	0	2.85212	0	0	0	0	0	0	0	0	0	0	0
NR2E1	0	0	0	0	0	0	0	0	0	0	0	0	0	0	0	0	0	0	0	0	3.31981	0	0	0	0	0	0	0
ENSG00000279398	0	0	0	0	0	0	0	0	0	0	0	0	0	0	0	0	0	0	0	0	0	0	0	0	0	0	0	0
SNX3	2680.53	2566.24	2773.35	2735.57	2788.09	2509.55	2668.23	2715.54	2496.22	2803.85	2989.86	2957.97	2115.22	2790.08	2633.18	2680.6	2349.19	3074.47	3050.99	2990.96	2344.89	2738.12	3113.81	2855.94	2269.24	3458.19	2632.96	2555.06
ENSG00000233511	0	0	0	0	0	0	0	0	0	0	0	0	0	0	0	0	0	0	0	0	0	0	0	0	0	0	0	0
RNA5SP212	0	0	0	0	0	0	0	0	0	0	0	0	0	0	0	0	0	0	0	0	0	0	0	0	0	0	0	0
ENSG00000286562	1.0422	1.10186	0	2.02535	0	1.91764	0	0	1.78748	0	3.66254	0	0	0.899156	0	1.91814	0	0.865804	0	3.3095	0	2.27135	0	0	0	0	0	0
ENSG00000230248	0	0	0	0	0	0	0	0	0	0	0	0	0	0	0	0	0	0	0	0	0	0	0	0	0	0	0	0
RNU6-1144P	0	0	0	0	0	0	0	0	0	0	0	0	0	0	0	0	0	0	0	0	0	0	0	0	0	0	0	0
AFG1L	146.95	138.835	133.303	114.77	145.351	149.576	134.488	165.007	109.93	115.755	106.214	113.291	121.383	87.2181	111.048	120.843	164.472	161.04	141.417	177.886	106.234	102.211	109.474	124.68	89.6519	119.949	118.238	81.7211
RPL36AP24	0	0	0	0	2.33183	0	0	0	0	0	0	0	0	0	0	0	0.950706	0	0	0.827375	0	0	0	0	0	0	0	0
ENSG00000279498	0	0	0	0	0	0	0	0	0	0	0	0	0	0	0	0.959069	0	0	0	0	0	0	0	0	0	0	0	0
ENSG00000238079	0	0	0	0	0	0	0	0	0	0	0	0	0	0	0	0	0	0.865804	0	0	0	0	0	0	0	0	0	0
ENSG00000227072	0.521098	0	0	1.35023	0	0	0	1.17862	0.893741	0	0	0	0	0	0	1.91814	0	0	0	0	0	0	0	0	0	0	0	0
RNU6-770P	0	0	0	0.675115	0	0	0	0	0	0	0	0	0	0	0	0	0	0	0	0	0	0	0	0	0	0	0	0
ENSG00000287044	1.0422	0	0	0	0.777277	0.639214	0	0	0.893741	0	0	0	0	0	0	0	3.80282	0.865804	0	4.96425	1.1066	0	0	0	0	0	0	1.27689
ENSG00000271608	0	0	0	0	0	0	0	1.17862	0	0	1.22085	0	0	0	0	0.959069	0.950706	0	0	1.65475	0	2.27135	0	0	0	0	0	0
FOXO3	1215.72	1210.95	1091.35	1151.07	1253.75	1452.93	1290.01	1322.41	1274.47	1240.57	1187.88	1168.6	1044.95	1019.64	1159.34	1236.24	1375.67	1455.42	1356	1546.36	1684.25	1405.97	1641.08	1807.85	1847.76	1492.94	1621.69	2043.03
SUMO2P8	0	0	0	0	0	0	0	0	0	0	0	0	0	0	0	0	0	0	0	0	0	0	0	0	0	0	0	0
LINC00222	3.12659	1.10186	6.50258	1.35023	1.55455	3.19607	4.3036	5.8931	1.78748	0	1.22085	0	2.111	4.49578	1.77677	1.91814	2.85212	2.59741	5.01478	4.13687	1.1066	1.13568	6.19664	6.49373	6.98586	5.35489	6.72899	2.55379
ZPR1P1	1.0422	0	0	0	0	0	1.0759	0	0	0	1.22085	0	0	0.899156	0	0	0	0	1.00296	0.827375	0	0	0	1.29875	0	0	0.961285	1.27689
ENSG00000286511	4.16879	2.20372	0	4.05069	2.33183	1.91764	6.45541	7.07173	1.78748	3.50774	1.22085	1.55193	2.111	1.79831	0	0	3.80282	6.06063	2.00591	4.13687	2.21321	0	0	6.49373	2.32862	5.35489	6.72899	5.10757
ENSG00000231559	0	0	0	0	0	0	0	0	0	0	0	0	0	0	0	0	0	0	0	0	0	0	0	0	0	0	0	0
ARMC2	46.8989	48.4819	33.5966	38.4816	37.3093	42.8273	39.8083	29.4655	32.1747	25.7234	34.1837	12.4154	16.888	23.3781	30.2051	29.7311	80.81	47.6192	76.2246	59.571	46.4774	23.8492	37.1798	49.3523	54.7226	70.6845	59.5997	30.6454
ENSG00000218872	0	0	0	0	0	0	0	0	0	0	0	0	0	0	0	0	0	0	0	0	0	0	0	0	0	0	0	0
ATP5MFP2	12.5064	1.10186	24.9265	2.02535	3.10911	0.639214	2.1518	4.71448	32.1747	4.67698	4.88339	1.55193	4.222	0.899156	3.55354	3.83628	6.65494	22.5109	32.0946	4.13687	1.1066	9.08541	21.6882	6.49373	1.16431	6.42586	5.76771	1.27689
ARMC2-AS1	0	0	0	0	0	0	0	0	0	0	0	0	0	0	0	0	0	0	0	0	0	0	0	0	0	0	0	0
SESN1	708.694	666.627	616.661	721.698	1585.65	1569.91	1768.78	1582.89	515.689	509.791	511.535	487.305	848.622	963.895	995.88	1059.77	1355.71	1473.6	1488.39	1700.26	724.826	748.411	829.317	820.807	1172.46	1320.51	1250.63	1210.49
ENSG00000271730	4.68989	2.20372	9.75387	2.02535	1.55455	3.83528	13.9867	1.17862	0	0	6.10424	1.55193	1.0555	5.39494	1.77677	1.91814	1.90141	7.79224	9.0266	0.827375	6.63962	5.67838	0	2.59749	2.32862	1.07098	9.61285	1.27689
RNU6-653P	0	0	0	0	0	0	0	0	0	0	0	0	0	0	0	0	0	0	0	0	0	0	0	0	0	0	0	0
CEP57L1	465.862	517.875	476.856	407.77	420.507	398.869	346.44	444.34	311.022	402.221	372.358	251.412	226.933	192.419	294.944	275.253	397.395	477.924	525.549	500.562	421.616	396.351	538.075	545.473	435.452	427.32	455.649	417.544
CCDC162P	156.851	179.604	126.8	116.795	149.237	196.239	144.171	150.863	113.505	91.2012	73.2508	74.4924	84.44	73.7308	82.6199	93.0297	191.092	215.585	162.479	238.284	112.874	67.0049	72.2941	102.601	105.952	41.7681	82.6705	90.6594
ENSG00000233908	0	0	0	0	0	0.639214	0	1.17862	0	0	0	0	0	0	0	0	0	0	0	1.65475	0	0	1.03277	0	0	0	0	0
PTCHD3P3	0	0	0	0	0	0	0	0	0	0	0	0	0	0	0	0	0	0	0	0	0	0	0	0	0	0	0	0
RNY3P11	0	0	0	0	0	0	0	0	0	0	0	0	0	0	0	0	0	0	0	0	0	0	0	0	0	0	0	0
RPL7P28	0	0	0	0	0	0	0	0	0	0	0	0	0	0	0	0	0	0	0	0	0	0	0	0	0	0	0	0
CD164	6506.96	6927.41	6516.67	6784.23	6366.68	6672.75	6664.13	6969.19	6803.16	8017.52	7399.56	6009.06	4233.61	6054.02	6529.63	6454.53	4367.54	6887.47	6939.45	7243.67	4125.42	4500.68	6028.3	6306.71	4885.45	5538.02	5735.99	5562.15
ENSG00000260273	14.5908	3.30559	5.41881	8.7765	0.777277	4.4745	5.37951	0	7.14993	8.18472	6.10424	13.9673	4.222	8.99156	7.99547	3.83628	12.3592	5.19482	3.00887	4.96425	0	4.5427	17.5571	1.29875	4.65724	6.42586	0	5.10757
PPIL6	18.2384	22.0372	24.9265	22.9539	17.1001	15.3411	17.2144	21.2152	21.4498	18.7079	30.5212	27.9347	22.1655	24.2772	22.2096	30.6902	21.8662	19.9135	22.065	23.1665	25.4519	20.4422	17.5571	31.1699	19.7933	27.8454	63.4448	43.4144
SMPD2	315.786	315.133	305.621	363.212	357.548	324.721	335.681	300.548	406.652	432.621	419.972	498.168	501.363	545.788	457.519	477.616	288.064	325.542	335.99	280.48	470.307	679.134	541.173	515.602	520.447	684.354	461.417	540.126
MICAL1	165.709	138.835	162.564	155.276	159.342	197.517	167.841	168.543	174.28	163.694	120.864	170.712	215.322	241.873	185.673	193.732	281.409	273.594	284.839	323.504	158.244	220.321	171.44	150.654	231.698	238.828	255.702	314.116
ZBTB24	705.046	708.498	682.771	671.74	606.276	619.398	570.228	680.064	791.855	818.472	853.372	679.743	721.962	650.09	731.141	799.864	424.015	447.621	444.309	468.294	603.099	554.21	593.845	670.153	635.713	542.985	586.384	619.293
ZBTB24-DT	0	0	0	0.675115	0	0	0	0	0	0	0	0	1.0555	0.899156	0	0	0	0	0	0	0	0	0	0	0	0	0	0
AK9	108.91	127.816	122.465	120.17	112.705	97.1605	133.412	137.899	71.4993	108.74	89.1219	82.2521	78.107	72.8316	81.7315	95.9069	183.486	218.183	230.68	244.903	44.2642	57.9195	54.737	54.5473	47.7367	37.4842	49.9868	54.9064
FIG4	397.598	374.633	379.317	415.871	380.089	381.611	454.03	439.626	342.303	329.727	339.396	318.145	329.316	270.646	341.14	326.083	565.67	613.855	577.702	594.055	324.235	314.582	302.603	297.413	341.143	325.577	314.34	330.715
GPR6	0	0	0	0	0	0	0	0	0	0	0	0	0	0	0	0	0	0	0	0	0	0	1.03277	0	0	0	0	0
ENSG00000286691	4.68989	1.10186	2.16753	6.07604	4.66366	7.03135	7.53131	2.35724	2.68122	3.50774	0	1.55193	0	0.899156	7.10709	2.87721	11.4085	14.7187	7.02069	7.44637	1.1066	0	2.06555	1.29875	4.65724	3.21293	0.961285	2.55379
WASF1	718.074	726.127	783.561	680.516	696.44	851.433	733.765	667.099	790.067	914.35	933.948	765.099	645.966	742.703	812.873	727.933	691.163	859.743	826.435	790.143	538.916	490.612	620.697	606.514	536.747	550.482	620.99	633.339
CDC40	802.492	737.146	701.195	809.463	889.205	779.841	819.837	874.537	681.924	777.549	669.024	671.984	790.57	589.846	684.945	755.746	871.797	814.722	878.589	964.719	724.826	568.974	709.515	736.389	876.726	689.709	677.706	795.504
METTL24	0	1.10186	0	0	0	0	0	0	0	0	1.22085	0	0	0	0	0.959069	0	0	0	0	0	0	0	0	0	0	0	0
ENSG00000287268	0	0	0	0	0	0	0	1.17862	0	0	0	0	0	0	0	0	0.950706	0	0	0	0	0	0	0	0	0	0	0
DDO	1.0422	5.50931	2.16753	1.35023	0	0.639214	1.0759	4.71448	6.25619	1.16925	1.22085	1.55193	0	0.899156	2.66516	5.75441	2.85212	0.865804	1.00296	4.13687	0	0	1.03277	5.19498	3.49293	1.07098	2.88385	0
SLC22A16	0	0	0	0	0	0	0	0	0	0	4.88339	0	0	0	0	0	0	0	1.00296	0	0	0	3.09832	0	0	9.63879	1.92257	0
RN7SL617P	0	0	0	0	0	0	0	0	0	0	0	0	0	0	0	0	0	0	0	0	0	0	0	0	0	0	0	0
ENSG00000260188	0	0	0	0	0	0	0	0	0	0	0	0	0	0	0	0	0	0	0	0	0	0	0	0	0	0	0	0
ENSG00000289847	0.521098	0	0	0	0	0	0	0	0	0	0	0	0	0	0	0	0	0	0	0	0	0	0	0	0	0	0	0
ENSG00000219559	0	0	0	0	0	0	1.0759	1.17862	0	0	0	0	0	0	0.888386	0	0	0	0	0	0	1.13568	0	0	0	0	0.961285	0
ENSG00000270934	0	0	0	0	0	0	0	0	0	0	0	0	0	0	0	0	0	0	0	0	0	0	0	0	0	0	0	0
CDK19	837.405	912.342	761.885	827.016	692.554	765.139	821.988	730.745	731.974	771.702	733.729	706.126	550.971	526.905	591.665	640.658	1414.65	1462.34	1524.49	1566.22	741.425	592.823	728.105	792.235	830.153	610.457	773.834	837.642
ENSG00000213150	0	0	0	0	0	0	0	0	0	0	0	0	0	0	0	0	0	0	0	0	0	0	0	0	0	0	0	0
ENSG00000217041	0	0	0	0	0	0	0	0	0	0	0	0	0	0	0	0	0	0	0	0	0	0	0	0	0	0	0	0
ENSG00000219150	0	0	0	0	0	0	0	1.17862	0	0	0	0	1.0555	0	0	0	0	0	0	0	0	1.13568	0	0	0	0	0	2.55379
RNU6-957P	0	0	0	0	0	0	0	0	0	0	0	0	0	0	0	0	0	0	0	0	0	0	0	0	0	0	0	0
SNORA40C	0	0	0	0	0	0	0	0	0	0	0	0	0	0	0	0	0	0	0	0	0	0	0	0	0	0	0	0
RNU6-1115P	0	0	0	0	0	0	0	0	0	0	0	0	0	0	0	0	0	0	0	0	0	0	0	0	0	0	0	0
CNN2P9	1.0422	1.10186	0	0.675115	0.777277	0.639214	0	3.53586	8.93741	1.16925	0	0	1.0555	0	2.66516	1.91814	0.950706	2.59741	4.01182	2.48212	0	0	1.03277	0	2.32862	4.28391	1.92257	2.55379
RBISP4	0	0	0	0	0	0	0	0	0	0	0	0	0	0	0.888386	0	0	0.865804	0	0	0	0	6.19664	0	0	0	0	0
AMD1	5249.55	5407.94	5161.96	5145.05	4313.89	3970.16	3953.94	4369.15	7012.29	7706.5	7506.99	7230.42	5157.17	5289.73	5656.35	5802.37	2317.82	2664.94	2741.08	2597.96	4321.29	4421.19	4794.13	4901.46	3972.63	4017.24	4241.19	4185.65
ENSG00000219329	0.521098	0	2.16753	0	0	0.639214	1.0759	2.35724	3.57496	1.16925	1.22085	1.55193	2.111	0.899156	0.888386	0.959069	0.950706	0	2.00591	1.65475	1.1066	2.27135	1.03277	3.89624	3.49293	1.07098	0.961285	1.27689
GTF3C6	1511.19	1493.02	1795.8	1880.87	1937.75	1573.74	1822.58	1811.54	1780.33	1781.93	2337.92	2048.54	2024.45	2028.5	1972.22	2070.63	1681.8	1604.33	1756.17	1611.73	1936.56	2097.59	2296.89	1746.81	1853.58	2585.34	1834.13	1582.07
RPF2	1671.16	1652.79	1661.41	1696.56	1597.3	1444.62	1548.22	1753.79	2304.96	2302.25	2552.79	2279.78	2271.44	1970.05	2245.84	2402.47	978.276	1019.92	1049.09	1024.29	1891.19	1982.89	2032.5	2057.21	1685.92	1904.2	1588.04	1654.85
GSTM2P1	0	0	0	0	0	0	0	0	0	0	0	0	0	0	0	0	0	0	0	0.827375	0	0	0	0	0	0	0	0
SLC16A10	103.699	111.288	118.13	99.917	83.1687	102.274	100.059	99.0042	75.968	63.1393	101.33	99.3233	48.553	88.1173	72.8476	65.2167	80.81	75.3249	78.2305	73.6364	79.6755	57.9195	75.3925	54.5473	55.8869	78.1813	59.5997	75.3367
RNU6-960P	0	0	0	0	0	0	0	0	0	0	0	0	0	0	0	0	0	0	0	0	0	0	0	0	0	0	0	0
MFSD4B-DT	0	0	0	0	0	0	0	0	0	0	0	0	0	0	0	0	0	0	0	0	0	0	0	0	0	0	0	0
MFSD4B	462.214	582.885	537.546	460.429	361.434	431.469	401.311	460.841	468.32	624.377	502.989	549.382	408.479	411.813	495.719	443.09	379.332	396.538	554.634	455.056	379.565	308.904	380.061	566.253	411.002	346.997	389.32	499.265
ENSG00000271789	1.0422	2.20372	4.33505	8.10138	5.44094	10.8666	2.1518	10.6076	0.893741	1.16925	6.10424	1.55193	0	4.49578	3.55354	6.71348	4.75353	3.46322	5.01478	6.619	1.1066	3.40703	6.19664	2.59749	1.16431	0	5.76771	5.10757
REV3L	1845.21	1845.62	1494.51	1384.66	1964.18	2362.53	2086.17	2311.28	1436.24	1900.02	1284.33	1258.61	1702.52	1196.78	1536.02	1564.24	1640.92	1723.82	1545.55	2017.97	1292.51	841.536	1101.97	1472.78	1676.61	941.389	1384.25	1689.33
ENSG00000272356	13.5486	26.4447	35.7642	17.553	22.541	17.898	36.5806	12.9648	6.25619	8.18472	28.0795	13.9673	7.3885	26.0755	20.4329	4.79535	11.4085	30.3031	16.0473	33.095	16.5991	9.08541	14.4588	11.6887	11.6431	4.28391	27.8773	3.83068
FCF1P5	0	0	0	0	0	0	0	0	0	0	0	0	0	0	0	0	0	0	0	0	0	0	0	0	0	0	0	0
REV3L-IT1	0	0	1.08376	0	0	0	0	0	0	1.16925	0	0	2.111	0	0	0	0	0	0	0.827375	0	0	0	0	0	0	0.961285	0
BRD7P4	0.521098	1.10186	0	0	0	0	0	0	0	0	0	0	0	0	0	0	0	0	0	0	0	0	0	0	1.16431	0	0	0
TRAF3IP2-AS1	55.7575	34.1577	53.1044	79.6636	72.2868	73.5096	83.9203	63.6455	65.2431	45.6006	70.8091	48.1097	62.2745	63.8401	74.6244	65.2167	46.5846	58.0089	65.1921	53.7794	66.3962	63.5979	85.7202	64.9373	68.6943	77.1104	85.5543	77.8905
ENSG00000220506	0	0	0	0	0	0	0	0	0	0	0	0	0	0	0	0	0	0	0	0	0	0	0	0	0	0	0	0
ENSG00000286616	0	1.10186	0	0.675115	0	0	0	0	0	0	0	1.55193	1.0555	0	0	0	3.80282	0	0	0	2.21321	1.13568	0	0	0	0	1.92257	0
TRAF3IP2	620.107	572.968	594.986	629.882	643.586	616.202	649.844	605.811	411.121	464.191	479.793	488.857	489.752	453.175	440.639	450.762	931.692	804.332	758.234	783.524	774.623	757.496	675.434	706.517	819.674	624.38	666.17	736.767
ENSG00000255389	6.25318	7.71304	1.08376	6.07604	6.9955	3.19607	6.45541	3.53586	1.78748	8.18472	6.10424	0	8.444	6.29409	2.66516	11.5088	2.85212	4.32902	3.00887	6.619	11.066	13.6281	9.29496	2.59749	5.82155	1.07098	5.76771	15.3227
FYN	67.2217	102.473	66.1095	75.6129	93.2733	77.3448	81.7685	83.6821	127.805	148.494	86.6802	152.089	149.881	175.335	196.333	162.083	56.0916	56.2773	62.1832	47.9877	84.1019	136.281	82.6219	98.7046	122.253	110.311	95.1672	113.643
ENSG00000289256	0	0	0	0	0	0	0	0	0	0	0	0	0	0	0	0	0	0	0	0	0	0	0	0	0	0	0.961285	0
LINC02527	0	0	0	0	0	0	0	0	0	0	0	0	0	0	0	0	0	0	0	0	0	0	0	0	0	0	0	0
CCN6	0	0	0	0	0	0	1.0759	0	0	0	0	0	0	0	0	0	0	0	0	0	0	0	0	0	0	0	0	0
TUBE1	216.256	160.872	206.999	200.509	219.969	205.188	221.636	256.939	240.416	251.388	198.998	237.445	235.377	236.478	230.092	236.89	191.092	180.087	170.502	190.296	254.519	230.542	291.242	268.84	197.933	209.912	250.895	233.671
FAM229B	8.33758	16.5279	15.1727	25.6544	25.6501	13.4235	31.2011	25.9297	16.9811	11.6925	17.0919	18.6231	8.444	10.7899	15.1026	21.0995	20.9155	25.9741	34.1005	36.4045	8.85283	15.8995	13.4261	6.49373	5.82155	18.2066	3.84514	0
LAMA4	0.521098	0	0	0	0	0	0	0	0	0	0	0	0	0	1.77677	0	1.90141	0	4.01182	0	0	2.27135	0	0	0	0	0	0
ENSG00000237234	0	0	0	0.675115	0	0	0	0	0	0	0	0	0	0	0	0	0	0	0	0	0	1.13568	0	0	0	0	0	0
RNU6-1226P	0	0	0	0	0	0	0	0	0	0	0	0	0	0	0	0	0	0	0	0	0	0	0	0	0	0	0	0
ENSG00000270661	0	0	0	0	0	0	0	0	0	0	0	0	0	0	0	0	0	0	0	0	3.31981	0	0	0	0	0	0	0
ENSG00000271208	0	0	0	0	0	0	0	0	0	0	0	0	0	0	0	0	0	0	0	0	0	0	0	0	0	0	0	0
LAMA4-AS1	0	0	0	0	0	0	0	0	0	0	0	0	0	0	0	0	0	0	0	0	0	0	0	0	0	0	0	0
ENSG00000281613	0	0	0	0	0	0	0	0	0	0	0	0	0	0	0	0	0	0	0	0	0	0	0	0	0	0	0	0
ENSG00000216663	0	0	0	0	0	0	0	0	0	0	0	0	0	0	0	0	0	0	0	0	0	0	0	0	0	0	0	0
RFPL4B	0	0	0	0	0.777277	0	0	0	0	0	0	3.10385	0	0	0	0	0	0	1.00296	0	0	0	0	1.29875	0	0	0	0
RPSAP45	0	0	3.25129	0	3.10911	0	2.1518	0	0	1.16925	0	0	0	0	0	0	0	4.32902	0	0	0	1.13568	2.06555	3.89624	1.16431	1.07098	0.961285	2.55379
KRT18P65	0	2.20372	0	0	1.55455	0	2.1518	0	1.78748	1.16925	1.22085	0	0	3.59662	0	0	0	0	0	0.827375	0	0	0	0	0	0	0.961285	1.27689
FEM1AP3	0	0	0	0	0	0	0	0	0	0	0	0	0	0	0	0	0	0	0	0	0	0	0	0	0	0	0	0
ENSG00000286914	0	0	0	0	0	0	0	0	0	0	0	0	0	0	0	0	0	0	0	0	0	0	0	0	0	0	0	0
ENSG00000232299	0	0	0	0	0	0	0	0	0	0	0	0	0	0	0	0	0	0	0	0	0	0	0	0	0	0	0	0
PA2G4P5	0	0	2.16753	0.675115	1.55455	0	2.1518	1.17862	2.68122	0	0	1.55193	2.111	0	0	0.959069	0.950706	1.73161	4.01182	0.827375	2.21321	1.13568	0	0	0	2.14195	3.84514	5.10757
ENSG00000271498	0	0	0	0	0	0	0	0	0	0	0	0	0	0	0	0	0	0	0	0	0	2.27135	0	0	0	0	0	0
RNU6-1163P	0	0	0	0	0	0	0	0	0	0	0	0	0	0	0	0	0	0	0	0	0	0	0	0	0	0	0	0
ENSG00000288560	0	0	0	0	0	0	0	0	2.68122	0	0	0	0	0	0.888386	0	0	0	1.00296	1.65475	0	0	0	0	0	0	0	0
FCF1P10	0.521098	0	0	0	0	0	0	0	0	0	0	0	0	0	0	0	0	0	0	0	0	0	0	0	0	0	0	0
ENSG00000287728	0	0	0	0	0	0	0	0	0	0	0	0	0	0	0	0	0	0	0	0	0	0	0	0	0	0	0	0
SOCS5P5	0	0	0	0	0	0	0	0	0	0	0	0	0	0	0	0	0	0	0	0	0	1.13568	0	0	0	0	0	0
ENSG00000289961	0	0	0	0	0	0	0	0	0	0	0	0	0	0	0	0	0	0	0	0	0	0	0	0	0	0	0	0
ENSG00000223811	0	0	0	0	0	0	0	0	0	0	0	0	0	0	0	0	0	0	0	0	0	0	0	0	0	0	0	0
LINC02518	1.0422	0	1.08376	0.675115	0	1.91764	1.0759	1.17862	0	0	0	0	0	0	0.888386	0	0	0	1.00296	0	0	0	0	0	0	0	0	0
ENSG00000236347	17.1962	8.8149	9.75387	14.1774	12.4364	14.0627	9.68311	7.07173	13.4061	11.6925	17.0919	6.2077	11.6105	11.689	10.6606	7.67255	14.2606	7.79224	3.00887	7.44637	5.53302	0	4.13109	9.09122	3.49293	13.9227	3.84514	6.38446
RPS27AP11	0	1.10186	0	3.37558	3.10911	0.639214	2.1518	4.71448	0	3.50774	0	3.10385	2.111	2.69747	1.77677	1.91814	0.950706	5.19482	0	0.827375	0	1.13568	2.06555	6.49373	3.49293	4.28391	2.88385	0
ENSG00000288916	0	0	0	0	0	0	0	0	0	0	0	0	0	0	0	0	0	0	0	0	0	0	0	0	0	0	0	0
LINC02541	0	0	0	0	0	0.639214	0	0	0	1.16925	0	0	0	0	0	0	0.950706	0	0	0	3.31981	0	1.03277	0	3.49293	1.07098	0	0
ENSG00000289925	0	0	0	0	0	0	0	0	0	0	0	0	0	0.899156	0	0	0	0	0	0	0	0	0	0	0	0	0	0
ENSG00000231912	0	0	0	0	0	0	0	0	0	0	0	0	0	0	0	0	0	0	0	0	0	0	0	0	0	0	0	0
ENSG00000219758	0	0	0	0	0	0	0	0	0	0	0	0	0	0	0	0	0	0	0	0	0	0	1.03277	0	0	1.07098	0	0
ENSG00000289198	0	0	0	0	2.33183	0	0	0	0	0	0	0	0	0	0	0	0	0	0	0	0	0	0	0	0	0	0	0
MARCKS	655.542	626.96	731.54	712.922	654.467	560.59	567	638.813	686.393	720.256	708.091	693.711	446.477	619.518	651.187	628.19	447.782	727.275	750.211	567.579	615.272	1123.18	1048.27	1137.7	1049.04	1245.55	1128.55	1316.48
MROCKI	0	0	0	0	0	0	0	0	0	0	0	0	0	0	0	0	0	0	0	0	0	0	0	0	0	0	0	0
LINC02880	0	0	0	0	0.777277	0	0	0	0	0	0	0	0	0	0	0	0	0	0	0	0	0	0	2.59749	0	0	0	0
HDAC2	4407.45	3968.91	4564.81	4574.58	4250.15	3747.07	4073.36	4261.89	4950.43	5039.45	5855.18	5211.37	4858.47	4666.62	4800.84	4867.28	3547.08	3684.86	3693.88	3660.31	4254.89	4734.63	4529.74	4709.25	3848.05	4384.58	3897.05	3978.8
HDAC2-AS2	2.60549	3.30559	7.58634	0	2.33183	0.639214	0	2.35724	0.893741	4.67698	3.66254	3.10385	2.111	2.69747	0	5.75441	1.90141	3.46322	2.00591	3.3095	0	1.13568	0	2.59749	2.32862	1.07098	0.961285	2.55379
NUDT19P3	0	0	0	0	0	0	0	0	0	0	0	0	0	0	0	0	0	0	0	0	0	0	0	0	0	0	0	0
HS3ST5	0	0	0	0	0	0	0	0	0	0	0	0	0	0	0.888386	0	0	0	0	0.827375	0	0	0	0	0	0	0	0
RPSAP43	0	0	0	0.675115	0	0.639214	0	0	0	0	0	0	0	0	0	0	0	0.865804	0	0	0	1.13568	0	0	0	1.07098	0.961285	0
RNA5SP213	0	0	0	0	0	0	0	0	0	0	0	0	0	0	0	0	0	0	0	0	0	0	0	0	0	0	0	0
DNAJA1P4	0	0	0	0	0	0	0	0	0	0	0	0	0	0	0	0	0	0	0	0	0	0	0	0	0	0	0	0
LNCPOIR	0	0	0	0	0	0	0	0	0	0	0	0	0	0	0	0	0	0	0	0	0	0	0	0	0	4.28391	0	0
ENSG00000226079	0	0	0	0	0	0	0	0	0	0	0	0	0	0	0	0	0	0	0	0	0	0	0	0	0	0	0	0
ENSG00000287097	0.521098	0	1.08376	0	0.777277	1.27843	0	0	0	0	2.44169	4.65578	1.0555	0.899156	0	0	0	0	0	0	0	0	0	2.59749	0	0	0	0
RNU6-475P	0	0	0	0	0	0	0	0	0	0	0	0	0	0	0	0	0	0	0	0	0	0	0	0	0	0	0	0
ENSG00000219619	0	0	0	0	0	0	0	0	0	0	0	0	0	0	0	0	0	0	0	0	0	0	0	0	0	0	0	0
LINC02534	0	0	0	0	0	0	0	0	0	0	0	0	0	0	0	0	0	0	0	0	0	0	0	0	0	0	0	0
ENSG00000289376	1.5633	1.10186	3.25129	0.675115	0	1.91764	1.0759	1.17862	0.893741	8.18472	1.22085	1.55193	5.2775	0.899156	2.66516	3.83628	0	1.73161	3.00887	4.13687	1.1066	4.5427	0	0	0	0	0.961285	0
FRK	829.589	769.1	575.478	689.293	766.395	975.44	916.668	911.074	1787.48	2119.84	1485.77	1277.23	1272.93	1234.54	1485.38	1593.97	600.846	789.613	782.305	953.136	543.343	479.255	558.73	720.804	508.804	425.178	512.365	513.311
ENSG00000287933	0	0	0	0	0	0	0	0	0	0	0	0	0	0	0	0	0.950706	0	0	0	0	0	0	0	0	0	0	0
TPI1P3	0	1.10186	2.16753	0	0.777277	1.27843	0	1.17862	0	1.16925	8.54593	0	0	1.79831	0	0	0	2.59741	0	0.827375	0	2.27135	0	0	0	0	0.961285	1.27689
NT5DC1	1131.3	1130.51	1098.94	1226.68	1235.87	1220.26	1272.79	1264.66	1202.98	1270.97	1211.08	1148.43	1077.67	1089.78	1108.71	1192.12	956.41	1022.51	1026.02	1052.42	676.135	690.491	781.81	822.106	750.98	864.279	837.279	656.323
COL10A1	0	0	0	0	0	0	0	0	0	0	0	0	0	0	0	0	0	0	0	0	0	1.13568	0	0	0	0	2.88385	0
NIP7P3	0	0	0	0	0	0	0	0	0	0	0	0	0	0	0	0	0	0	0	0	0	0	0	0	0	0	0	0
ENSG00000236326	1.5633	4.40745	5.41881	2.70046	0.777277	1.27843	9.68311	2.35724	2.68122	1.16925	9.76678	3.10385	0	5.39494	2.66516	1.91814	0	8.65804	2.00591	1.65475	3.31981	2.27135	12.3933	0	0	3.21293	2.88385	0
TSPYL4	1887.42	1930.46	1838.06	1886.27	1812.61	1968.78	1818.27	1938.83	1618.57	1458.05	1485.77	1744.36	1349.98	1385.6	1329.02	1525.88	1539.19	1569.7	1589.68	1684.54	1302.47	1157.25	1248.62	1470.18	1369.23	1265.89	1299.66	1437.78
DSE	142.781	145.446	139.805	132.998	147.683	161.082	133.412	152.042	212.71	212.803	209.986	212.614	224.822	188.823	164.351	170.714	88.4156	85.7146	95.2808	117.487	135.006	140.824	174.539	122.082	156.018	166.001	134.58	135.351
ENSG00000233558	1.5633	1.10186	5.41881	6.07604	2.33183	3.83528	2.1518	5.8931	6.25619	2.33849	3.66254	1.55193	5.2775	8.0924	2.66516	4.79535	4.75353	9.52384	8.02364	6.619	18.8123	13.6281	14.4588	16.8837	11.6431	12.8517	7.69028	12.7689
TSPYL1	3613.82	3680.22	3903.71	4110.78	4456.91	4711.64	4514.48	4543.58	4564.34	4299.32	4612.36	4432.3	4777.19	5226.79	5195.28	5137.73	4394.16	4389.63	4475.19	4449.62	3129.48	3391.13	3507.3	3498.82	3622.17	3966.9	3821.11	3676.17
ENSG00000285446	0	0	0	0	0	0	0	0	0	0	0	0	0	0	0	0	0	0	0	0	0	0	0	0	0	0	0	0
CBX3P9	25.5338	22.0372	21.6753	18.9032	17.1001	30.043	12.9108	4.71448	16.0873	42.0929	26.8586	18.6231	18.999	11.689	23.9864	11.5088	15.2113	38.0954	22.065	15.7201	17.7057	37.4773	29.9504	9.09122	18.629	40.6971	21.1483	8.93825
KRT18P22	1.0422	0	0	1.35023	0.777277	0.639214	0	1.17862	1.78748	1.16925	0	1.55193	3.1665	0.899156	2.66516	0	2.85212	0	2.00591	0.827375	0	2.27135	1.03277	1.29875	1.16431	0	0.961285	0
CALHM6-AS1	0	0	0	0	0	0	0	0	0	0	0	0	0	0	0	0	0	0	0	0	0	0	0	0	0	0	0	0
CALHM6	0	0	0	0	0	0	0	0	0	0	0	0	0	0	0	0	0	0	0	0	0	0	0	0	0	0	0	0
ENSG00000234117	0	0	0	0	0	0	0	0	0	0	0	0	0	0	0	0	0	0	0	0	0	0	0	0	0	0	0	0
TRAPPC3L	0.521098	0	0	0	0	0	0	0	0	0	0	0	0	0	0	0	0	0	0	1.65475	0	1.13568	0	0	0	0	0	1.27689
CALHM5	0	0	0	0	0	0	0	0	0	0	0	0	0	0	0	0	0	0	0	0	0	0	0	0	0	0	0	0
CALHM4	0	1.10186	0	0	0.777277	0	1.0759	0	0	0	0	0	0	0	0	0	0	0	0	0	0	0	0	0	0	0	0	0
ENSG00000289304	17.1962	9.91676	19.5077	27.0046	8.55005	9.5882	12.9108	14.1435	4.46871	8.18472	10.9876	18.6231	6.333	2.69747	6.2187	3.83628	6.65494	11.2555	8.02364	3.3095	15.4925	21.5778	9.29496	15.5849	16.3003	26.7744	15.3806	16.5996
RWDD1	1124.01	1013.71	1098.94	1267.19	1239.76	875.083	1117.86	1198.66	1108.24	975.151	1257.47	1364.14	1094.55	1173.4	1091.83	1266.93	750.107	793.942	878.589	881.982	1209.52	1393.47	1458.28	1368.88	996.65	1436.18	1173.73	1121.11
RSPH4A	5.73208	2.20372	2.16753	6.07604	10.1046	8.94899	6.45541	9.42897	1.78748	2.33849	2.44169	1.55193	3.1665	10.7899	3.55354	2.87721	2.85212	5.19482	7.02069	8.27375	0	0	2.06555	1.29875	0	1.07098	2.88385	0
ZUP1	428.343	354.8	398.825	403.044	464.035	397.591	375.49	458.484	434.358	461.852	512.756	490.409	453.865	410.015	437.086	476.657	376.48	421.647	459.354	532.829	623.018	542.853	597.976	628.593	692.765	634.018	600.803	660.154
KPNA5	224.593	220.372	198.329	175.53	197.428	225.642	210.877	247.51	207.348	217.48	198.998	148.985	110.828	148.361	191.003	156.328	133.099	219.048	240.709	263.105	136.112	153.316	198.293	198.708	143.21	164.93	198.025	195.365
FAM162B	0	1.10186	0	2.70046	0	0.639214	0	3.53586	0	0	0	0	0	1.79831	0	0	0.950706	3.46322	0	0	2.21321	0	0	0	0	0	0	0
GPRC6A	0	0	0	0	0	0	0	0	0	1.16925	0	0	0	0	0	0	0	0	0	0	0	1.13568	0	0	0	0	0	0
RFX6	0	0	0	0	0	0	0	0	0	0	0	0	2.111	0	0	0	0	0	1.00296	0	0	0	0	0	0	1.07098	0	1.27689
RPS29P13	0	0	0	0	0	0	0	0	0	0	0	0	0	0	0	0	0	0	0	0	0	0	0	0	0	0	0	0
RNA5SP214	0	0	0	0	0	0	0	0	0	0	0	0	0	0	0	0	0	0	0	0	0	0	0	0	0	0	0	0
ENSG00000287253	0	0	0	0	0	0	0	0	0	0	0	0	0	0	0	0	0	0	0	0	0	0	0	0	0	0	0	0
VGLL2	0	0	0	0	0	0	0	0	0	0	0	0	0	0	0	0	0	0	0	0	0	0	0	0	0	0	0	0
ROS1	0	0	0	0	0	0	0	1.17862	0	0	1.22085	0	0	0	0	0	0	0	0	0	0	0	0	0	0	2.14195	0	0
RN7SKP18	0	0	0	0	0	0	0	0	0	0	0	0	0	0	0	0	0	0	0	0	0	0	0	0	0	0	0	0
RN7SKP51	0	0	0	0	0	0	0	0	0	0	0	0	0	0	0	0	0	0	0	0	0	0	0	0	0	0	0	0
ENSG00000282218	0	0	0	0	0	0	0	0	0	0	0	0	0	0	0	0	0	0	0	0	0	0	0	0	0	0	0	0
RAP1BP3	0	0	1.08376	0	0	0	0	0	0	0	2.44169	0	0	0	0	0	0	0	0	0	0	0	0	0	0	0	0	0
ENSG00000226181	0	0	0	0	0	0	0	0	0	0	0	0	0	0	0	0	0	0	0	0	0	0	0	0	0	0	0	0
DCBLD1	396.556	375.735	344.637	364.562	349.775	406.54	315.239	360.658	432.571	385.851	362.592	364.703	438.033	363.259	384.671	401.85	298.522	293.508	277.819	297.028	260.052	244.17	230.308	279.23	270.12	233.473	234.553	294.962
RNU6-253P	0	0	0	0	0	0	0	0	0	0	0	0	0	0	0	0	0	0	0	0	0	0	0	0	0	0	0	0
GOPC	1193.84	1080.93	1188.89	1089.64	1074.2	1153.78	1196.4	1274.09	1105.56	1328.26	1327.06	1112.73	849.678	928.828	1170	1100.05	704.473	1030.31	1042.07	1036.7	872.004	875.606	1030.71	967.565	969.87	989.583	916.104	1104.51
NEPNP	0	0	0	0	0	0	0	0	0	0	0	0	0	0	0	0	0	0	0	0	0	0	0	0	0	0	0	0
ENSG00000289372	5.21098	3.30559	4.33505	4.05069	3.10911	4.4745	4.3036	5.8931	8.04367	1.16925	6.10424	6.2077	16.888	0.899156	13.3258	5.75441	5.70424	5.19482	4.01182	3.3095	8.85283	9.08541	3.09832	16.8837	9.31448	3.21293	5.76771	5.10757
NUS1	1395.5	1440.13	1368.79	1488.63	1354.79	1338.51	1367.47	1403.74	1799.99	1993.56	2116.95	1781.61	1375.32	1530.36	1545.79	1734.96	890.811	1179.23	1212.57	1140.95	1185.17	1291.26	1473.77	1493.56	1206.23	1286.24	1243.9	1307.54
SLC35F1	0	0	1.08376	1.35023	0.777277	1.27843	0	0	1.78748	2.33849	1.22085	0	0	0.899156	0	0	0	0.865804	1.00296	0	0	4.5427	0	0	0	3.21293	0	1.27689
RPL29P4	1.0422	8.8149	6.50258	7.42627	7.77277	9.5882	6.45541	24.751	17.8748	8.18472	6.10424	3.10385	9.4995	11.689	7.10709	9.59069	6.65494	13.8529	6.01773	9.9285	14.3859	10.2211	10.3277	9.09122	9.31448	7.49684	13.458	10.2151
ENSG00000216809	0	0	0	0	0	0.639214	0	0	0	2.33849	0	4.65578	0	0.899156	0	0	0	0	0	0	0	0	0	0	0	0	0	0
CEP85L	115.684	120.103	124.633	97.2166	119.701	118.894	111.894	133.184	161.767	157.848	100.109	111.739	134.049	106.1	126.151	155.369	78.9086	121.213	84.2482	103.422	126.153	124.924	169.375	181.824	188.618	171.356	195.141	205.58
BRD7P3	0	0	0	0	0	0	0	0	0	0	0	0	0	0	0	0	0	0	0	0	0	0	0	0	0	0	0	0
PLN	0	0	0	0	0	0	0	0	0	0	0	0	0	0	0	0	0	0	0	0	0	0	0	0	0	0	0.961285	0
ENSG00000286339	3.12659	2.20372	4.33505	1.35023	7.77277	12.7843	18.2903	11.7862	2.68122	0	0	1.55193	10.555	5.39494	1.77677	9.59069	14.2606	6.06063	8.02364	8.27375	1.1066	0	0	0	6.98586	1.07098	4.80642	7.66136
SSXP10	0	0	0	0	0.777277	0	0	0	0	0	0	0	0	0	0	0.959069	0	0	0	4.13687	0	0	0	0	1.16431	0	0.961285	0
SELENOKP3	0	0	0	0	0	0	0	0	0	0	0	0	0	0	0	0	0	0	0	0	0	0	0	0	0	1.07098	0	0
MCM9	740.481	678.747	631.834	689.968	619.49	698.66	636.933	674.171	724.824	771.702	661.699	698.367	635.411	530.502	612.098	674.226	558.064	496.971	494.457	570.889	655.11	525.818	654.778	705.219	585.648	498.004	593.113	522.249
ASF1A	1064.6	1101.86	1011.15	1074.78	1064.09	995.895	1065.14	1162.12	751.636	827.826	975.457	775.963	771.571	739.106	743.579	841.104	999.192	1196.54	1287.79	1366	828.846	871.064	1045.17	1109.13	1071.17	1022.78	1032.42	943.624
ENSG00000253194	4.16879	8.8149	5.41881	4.05069	3.88639	1.91764	1.0759	8.25035	0.893741	1.16925	3.66254	0	5.2775	0	0.888386	2.87721	2.85212	7.79224	0	0	12.1726	7.94973	6.19664	9.09122	2.32862	7.49684	7.69028	3.83068
FAM184A	29.7026	22.0372	26.0103	30.3802	34.9775	28.1254	26.8975	34.18	39.3246	51.4468	28.0795	57.4213	32.7205	25.1764	26.6516	33.5674	20.9155	10.3896	17.0502	19.857	19.9189	20.4422	17.5571	9.09122	20.9576	28.9164	20.187	28.0916
MIR548B	0	0	0	0	0	0	0	0	0	0	0	0	0	0	0	0	0	0	0	0	0	0	0	0	0	0	0	0
ENSG00000220139	0	0	0	0	0	0	0	0	0	0	0	0	0	0	0	0	0	0	0	0	0	0	0	0	0	0	0	0
MAN1A1	879.093	874.879	806.32	804.737	737.636	891.064	774.649	814.427	1006.35	1192.63	1176.9	794.586	672.354	803.845	953.238	984.005	547.607	827.709	772.276	804.208	294.357	328.21	386.257	436.378	320.185	409.113	376.824	393.283
RPL13AP15	1.0422	2.20372	0	0.675115	0.777277	0.639214	0	0	0	5.84623	1.22085	0	0	0.899156	0	0	1.90141	0.865804	2.00591	1.65475	1.1066	0	0	1.29875	0	3.21293	0	1.27689
RNU6-194P	0	0	0	0	0	0	0	0	0	0	0	0	0	0	0	0	0	0	0	0	0	0	0	0	0	0	0	0
ENSG00000287100	5.73208	11.0186	4.33505	6.07604	6.21822	5.75292	2.1518	1.17862	7.14993	5.84623	2.44169	6.2077	6.333	5.39494	9.77224	0	6.65494	5.19482	7.02069	7.44637	3.31981	1.13568	6.19664	3.89624	0	4.28391	2.88385	0
MIR3144	0	0	0	0	0	0	0	0	0	0	0	0	0	0	0	0	0	0	0	0	0	0	0	0	0	0	0	0
ENSG00000286540	3.12659	0	0	0	1.55455	0.639214	0	1.17862	0	1.16925	1.22085	1.55193	2.111	0.899156	1.77677	0.959069	0	1.73161	3.00887	0	0	0	0	0	0	2.14195	0.961285	0
RNU6-214P	0	0	0	0	0	0	0	0	0	0	0	0	0	0	0	0	0	0	0	0	0	0	0	0	0	0	0	0
RNA5SP215	0	0	0	0	0	0	0	0	0	0	0	0	0	0	0	0	0	0	0	0	0	0	0	0	0	0	0	0
COX6A1P3	0	0	0	0	0	0	0	0	0	0	0	0	0	0	0	0	1.90141	0.865804	0	0	0	0	0	0	0	0	0	0
ENSG00000287992	0	0	0	0	0	0	0	0	0	0	0	0	0	0	0	0	0	0	0	0	0	0	0	0	0	0	0	0
TBC1D32	168.315	147.65	134.387	133.673	163.228	193.043	161.385	155.578	98.3115	108.74	81.7968	74.4924	63.33	69.235	114.602	105.498	112.183	158.442	147.434	215.945	70.8227	60.1908	68.163	87.0159	86.159	83.5362	85.5543	139.181
RNU6-1286P	0	0	0	0	0	0	0	0	0	0	0	0	0	0	0	0	0	0	0	0	0	0	0	0	0	0	0	0
ENSG00000220447	0	0	0	0	0	0	0	0	0	1.16925	0	0	0	0	0	0	0	0	0	0	0	0	0	0	0	0	0	0
ENSG00000272714	0	0	0	0	0	0	0	0	0	0	0	0	0	0	0	0	0	0	0	0	0	0	1.03277	0	0	0	0	0
GJA1	0.521098	2.20372	1.08376	0.675115	0.777277	0.639214	1.0759	3.53586	0	2.33849	0	1.55193	0	0.899156	0	1.91814	0	0	1.00296	4.96425	0	5.67838	1.03277	2.59749	4.65724	0	2.88385	8.93825
RNU4-35P	0	0	0	0	0	0	0	0	0	0	0	0	0	0	0	0	0	0	0	0	0	0	0	0	0	0	0	0
ENSG00000219784	0	0	0	0	0	0	0	0	0	0	0	0	0	0	0	0	0	0	0	0	0	0	0	0	0	0	0	0
RNU4-76P	0	0	0	0	0	0	0	0	0	0	0	0	0	0	0	0	0	0	0	0	0	0	0	0	0	0	0	0
RNU2-8P	0	0	0	0	0	0	0	0	0	0	0	0	0	0	0	0	0	0	0	0	0	0	0	0	0	0	0	0
ENSG00000290064	0	0	0	0	0	0	0	0	0	0	0	0	0	0	0	0	0	0	0	0	0	0	0	0	0	0	0	0
ENSG00000220326	0	0	0	0	0	0	0	0	0	0	0	0	0	0	0	0	0	0	0	0	0	0	0	0	0	0	0	0
SLC25A5P7	0	0	2.16753	0	0	0	0	0	0	0	0	0	0	0	0	0	0	0	0	0	0	0	0	0	1.16431	0	0	0
RPL23AP48	0	0	0	0	0	0	0	0	0.893741	0	0	0	0	0	0	0	0	0.865804	0	0	0	0	0	0	0	0	0	0
ENSG00000217139	0	0	0	0	0	0	0	0	0	0	0	0	0	0	0	0	0	0	0	0	0	0	0	0	1.16431	0	0	0
ENSG00000289871	0	0	0	0	0	0	0	0	0	0	0	0	0	0	0	0	0	0	0	0	0	0	0	0	0	0	0	0
HMGB3P18	0	0	0	0	0	0	0	0	0	0	0	0	0	0	0.888386	0	0	0	0	0	0	0	0	0	0	0	0	0
RNU1-18P	0	0	0	0	0	0	0	0	0	0	0	0	0	0	0	0	0	0	0	0	0	0	0	0	0	0	0	0
HSF2	443.455	462.782	412.914	402.369	408.848	386.085	402.387	436.09	392.352	461.852	448.051	398.845	321.928	365.057	358.908	384.587	503.874	446.755	522.54	473.258	732.572	672.32	785.941	766.26	815.017	815.014	758.454	782.735
ENSG00000279453	18.7595	23.1391	20.5915	29.7051	24.0956	30.043	18.2903	23.5724	17.8748	29.2311	13.4293	3.10385	20.0545	19.7814	22.2096	16.3042	17.1127	40.6928	35.1034	33.095	80.7821	51.1054	59.9009	97.4059	62.8728	49.2649	69.2125	56.1833
SERINC1	1973.4	1930.46	1810.97	1992.26	1899.67	1968.14	2084.02	2187.52	1830.38	1742.18	1958.24	1683.84	1598.03	1686.82	1917.14	1795.38	2056.38	2434.64	2574.59	2804.8	2498.71	2438.3	2713.1	3002.7	3051.66	2755.62	3005.94	3041.56
ENSG00000275339	0	0	0	0	0	0	0	0	0	0	0	0	0	0	0	0	0	0	0	0	0	0	0	0	0	0	0	0
PKIB	212.087	176.298	197.245	207.26	191.987	180.897	224.863	183.865	199.304	250.219	257.599	184.679	139.326	187.924	209.659	179.346	128.345	184.416	193.57	153.892	54.2236	105.618	106.376	92.2109	60.5441	79.2523	78.8254	58.7371
ENSG00000279114	7.81648	5.50931	7.58634	2.70046	7.77277	5.75292	2.1518	10.6076	0.893741	2.33849	0	1.55193	2.111	2.69747	0	6.71348	3.80282	12.1213	11.0325	3.3095	5.53302	1.13568	4.13109	6.49373	6.98586	0	0	1.27689
ENSG00000277408	0	0	0	0	0	0	0	0	0	0	0	0	0	0	0	0	0	0	0	0	0	0	0	0	0	0	0	0
ENSG00000287258	0	0	0	0	0	0	0	0	1.78748	0	0	0	0	0	0	0	0	0	0	0	0	0	0	0	1.16431	0	0.961285	1.27689
ENSG00000272472	0.521098	0	0	0	0	0	1.0759	0	0	1.16925	0	0	0	0	0	0	0	0	0	0	1.1066	0	0	0	0	0	0	0
ENSG00000287818	0	0	0	0	0	0	0	0	0	0	0	0	0	0	0	0	0	0	0	0	0	1.13568	0	0	0	0	0	0
RN7SL564P	0	0	0	0	0	0	0	0	0	0	0	0	0	0	0	0	0	0	0	0	0	0	0	0	0	0	0	0
FABP7	0	0	0	0	0	0	0	0	0	0	0	0	0	0	0	0	0	0	0	0	0	0	0	0	0	0	0	0
SMPDL3A	98.4876	96.9639	92.1198	89.7903	104.155	99.0781	124.805	91.9324	147.467	139.14	134.293	131.914	104.495	115.991	151.026	110.293	62.7466	112.555	94.2778	77.7732	39.8377	34.0703	25.8193	37.6636	27.9434	28.9164	35.5675	34.4761
ATP5MGP2	2.60549	0	1.08376	1.35023	0	0.639214	1.0759	0	0	1.16925	1.22085	0	1.0555	0.899156	3.55354	0	1.90141	0	1.00296	1.65475	2.21321	4.5427	0	0	1.16431	1.07098	5.76771	0
ENSG00000285652	0	0	0	0	0	0	0	0	0	0	0	0	0	0	0	0	0	0	0	0	0	0	0	0	0	0	0	0
CLVS2	0	0	0	0	0.777277	0	0	0	0	0	0	0	0	0	0	0	2.85212	0	0	0	0	0	0	0	0	0	0	0
TRDN	0.521098	0	0	2.70046	0	0	1.0759	0	0	0	0	0	1.0555	0	0	0	0	0	0	0.827375	0	0	0	0	0	0	0	0
TRDN-AS1	0	0	1.08376	0	0	0	0	0	0	0	0	0	0	0	0	0	0	0	0	0.827375	0	0	0	0	0	0	0	0
ENSG00000285691	0	0	0	0	0	0	0	0	0	0	0	0	0	0	0	0	0	0	0	0	0	0	0	0	0	0	0	0
ENSG00000285941	0	0	0	0	0	0	0	0	0	0	0	0	0	0	0	0	0	0	0	0	0	0	0	0	0	0	0	0
NKAIN2	0	0	0	0	0	0	0	1.17862	0	0	0	0	0	0	0	0	0	0	0	0	0	0	0	0	0	0	1.92257	1.27689
ENSG00000237321	0	0	0	0	0	0	0	0	0	0	0	0	0	0	0	0	0	0	0	0	0	0	0	0	0	0	0	0
RNF217-AS1	0	0	0	0	0	0	0	0	0	0	0	0	0	0	0	0	0	0	0	0	0	0	0	0	0	0	0	0
RNF217	0	0	2.16753	2.02535	0.777277	1.27843	1.0759	1.17862	1.78748	1.16925	0	1.55193	0	0	0	0	0.950706	3.46322	1.00296	0	0	3.40703	0	3.89624	1.16431	0	1.92257	0
TPD52L1	5887.89	5747.31	6380.11	6140.17	6435.08	5680.05	5589.31	5665.63	4844.97	5488.44	5427.89	5378.97	5176.17	5285.24	4983.84	4722.46	5450.4	5350.67	5380.86	5156.2	4159.72	4546.11	4735.27	4394.95	3427.73	4335.32	3631.73	3510.18
HDDC2	2157.87	2077.01	2157.77	2589.74	2570.46	2043.57	2222.81	2311.28	2202.18	2002.92	2301.3	2495.5	2351.65	2203.83	2153.45	2358.35	2557.4	2141.13	2300.78	2316.65	2415.72	2443.98	2518.93	2488.4	2276.23	2613.18	2018.7	2174.55
ENSG00000286299	1.0422	7.71304	0	4.05069	0.777277	3.19607	1.0759	1.17862	0	0	0	1.55193	2.111	2.69747	0.888386	1.91814	0	3.46322	1.00296	2.48212	0	0	0	2.59749	1.16431	0	0.961285	0
ENSG00000226409	0	0	0	0	0	0	0	0	0	0	0	0	0	0	0	0	0	0	0	0	0	0	0	0	0	0	0	0
HEY2-AS1	0	0	1.08376	0	0	0	1.0759	0	0	1.16925	1.22085	0	0	0	0	0	0	0	0	0	0	0	0	1.29875	0	0	0	0
LINC02523	0	0	0	0	0	0	0	0	0	0	0	1.55193	0	0	0	0	0	0	0	0	0	0	0	0	0	0	0	0
HEY2	14.5908	11.0186	5.41881	3.37558	15.5455	14.0627	7.53131	10.6076	8.93741	8.18472	3.66254	13.9673	5.2775	8.0924	7.10709	9.59069	9.50706	11.2555	6.01773	9.9285	7.74623	11.3568	6.19664	6.49373	2.32862	2.14195	2.88385	7.66136
NCOA7	464.82	434.134	453.013	458.403	413.511	442.975	436.816	380.695	437.039	461.852	444.388	355.391	364.148	308.41	371.345	346.224	295.67	300.434	286.845	298.682	491.332	402.029	455.453	520.797	476.203	426.249	451.804	515.865
NCOA7-AS1	0	0	0	0	0	0.639214	0	0	0	0	0	0	0	0	0	0	0	0	0	0	0	0	0	0	0	0	0	0
RN7SKP56	0	0	0	0	0	0	0	0	0	0	0	0	0	0	0	0	0.950706	0	0	0	0	0	0	1.29875	0	0	0	1.27689
HINT3	967.68	935.481	1058.84	964.064	900.864	979.275	910.212	973.541	894.635	1000.87	924.181	718.542	632.245	772.375	826.199	843.022	776.727	921.215	1017	958.1	804.501	702.984	876.825	972.76	863.918	870.704	883.421	842.749
RNA5SP216	0.521098	0	0	0	0.777277	0.639214	1.0759	0	0	1.16925	1.22085	0	1.0555	2.69747	0	1.91814	0	0.865804	2.00591	0	0	3.40703	4.13109	0	0	0	2.88385	0
TRMT11	456.482	444.051	433.505	420.597	390.193	373.301	375.49	453.769	456.702	493.422	587.228	481.097	434.866	428.897	469.068	468.026	342.254	361.04	385.135	381.42	769.09	459.949	680.598	723.401	698.586	659.722	669.054	745.705
PPP1R14BP5	0	0	0	0	0	0	0	0	0	0	0	0	0	0	0	0	0	0	0	0	0	0	0	0	0	0	0	0
ENSG00000286215	0	0	0	0	0	0	0	0	0	0	0	0	0	0	0	0	0	0	0	0	0	0	0	1.29875	0	0	0	0
CENPW	628.445	618.145	732.624	799.336	744.632	535.022	646.617	723.673	688.181	470.037	770.355	796.138	789.514	655.485	611.209	749.992	947.854	709.093	852.512	804.208	786.796	915.355	805.563	790.936	766.116	961.737	674.822	603.97
MIR588	0	0	0	0	0	0	0	0	0	0	0	0	0	0	0	0	0	0	0	0	0	0	0	0	0	0	0	0
RNU6-200P	0	0	0	0	0	0	0	0	0	0	0	0	0	0	0	0	0	0	0	0	0	0	0	0	0	0	0	0
YAP1P3	0	0	0	0	0	0	0	0	0	0	0	0	0	0	0	0	0	0	0	0	0	0	0	0	0	0	0	0
PRELID1P1	8.33758	2.20372	8.6701	2.70046	6.21822	3.19607	6.45541	2.35724	2.68122	5.84623	7.32508	12.4154	6.333	10.7899	9.77224	5.75441	2.85212	4.32902	9.0266	2.48212	11.066	20.4422	5.16387	7.79247	1.16431	14.9937	9.61285	3.83068
RPS4XP9	0	0	0	0	0	0	0	0	0	0	1.22085	0	0	0	0	0	0	0	0	0	1.1066	0	0	0	0	0	0	0
ENSG00000287731	0.521098	0	0	2.02535	0	0	1.0759	0	0	0	0	0	0	0.899156	0	0	0	0	0	0	0	0	0	0	0	0	1.92257	0
RSPO3	0.521098	0	0	0	0	0	0	0	0	0	0	0	0	0	0	0	0	0	0	0	1.1066	0	0	0	0	0	0.961285	0
RNF146	432.512	369.124	440.008	480.682	430.612	467.904	502.446	548.059	366.434	388.19	471.247	356.943	401.09	319.2	455.742	446.926	466.797	522.946	505.489	560.133	408.337	539.446	545.304	564.954	502.982	577.257	556.584	508.203
ECHDC1	1210.51	1175.69	1097.85	1157.82	1251.42	1020.18	1104.95	1231.66	1060.87	1138.85	1218.41	1067.72	1051.28	971.987	1059.84	1073.2	1063.84	1068.4	1084.19	1042.49	957.213	934.661	1038.97	1048.09	1005.96	1141.66	941.098	967.885
RNA5SP217	2.60549	0	0	4.72581	0	1.91764	1.0759	1.17862	0	1.16925	4.88339	0	1.0555	0	0	0	0	0.865804	2.00591	2.48212	0	4.5427	2.06555	0	2.32862	0	0	0
YWHAZP4	2.08439	1.10186	7.58634	0	2.33183	7.67056	7.53131	1.17862	5.36245	11.6925	9.76678	1.55193	0	2.69747	6.2187	1.91814	0.950706	1.73161	1.00296	0	0	2.27135	1.03277	0	0	1.07098	0.961285	2.55379
RPL5P18	1.5633	0	0	0	0	1.27843	1.0759	1.17862	1.78748	0	0	1.55193	0	0.899156	0.888386	0	0	3.46322	0	0.827375	0	0	0	0	0	0	0	0
ENSG00000220522	0	0	0	0	0	0	0	0	0	0	0	0	0	0	0	0	0	0	0	0	0	0	0	0	0	0	0	0
RPL17P23	0.521098	0	0	0	0	0	0	0	0	0	0	0	0	0	0	0	0	0	0	0	0	0	0	0	0	0	0	0
KIAA0408	0	0	0	0	0	0	0	0	0	0	0	0	0	0	0	0	0	0	0	0	0	0	0	0	0	0	0	0
ENSG00000255330	0	0	0	0	0	0	0	0	0	0	0	0	0	0	0	0	0	0	0	0	0	0	0	0	0	0	0	0
SOGA3	0	1.10186	0	0	0	0	0	0	0	0	0	0	0	0	0	0	0	0	0	0	0	0	0	0	0	0	0	0
C6orf58	0	0	0	0	0	0	0	0	0.893741	1.16925	1.22085	0	0	0.899156	0.888386	1.91814	0	0.865804	0	0	0	0	0	0	0	0	0	0
ENSG00000219284	0	0	0	0	0	0	0	0	0	0	0	0	0	0	0	0	0	0	0	0	0	0	0	0	0	0	0	0
ENSG00000218187	0	0	0	0	0	0	0	0	0	0	0	0	0	0	0	0	0	0	0	0	0	0	0	0	0	0	0	0
ENSG00000260212	0	0	0	0	0	0	0	0	0	0	0	0	0	0	0	0	0	0	0	0	0	0	0	0	0	0	0	0
ENSG00000219699	0.521098	0	0	0	0	0	0	0	0	0	0	0	0	0.899156	0	0	0	0	0	0	0	0	0	0	1.16431	0	0	0
LINC02536	0	0	0	0	0	0	0	0	0	0	0	0	0	0	0	0	0	0	0	0	0	0	0	0	0	0	0	0
THEMIS	0	0	0	0	0	0	1.0759	0	0	0	0	0	0	0	0	0	0	0	0	0	0	0	0	2.59749	0	0	1.92257	0
MRPS17P5	0	0	0	0	0	0	0	0	0	0	0	0	0	0	0	0	0	0	0	0	0	0	0	0	0	0	0	0
PTPRK	2807.68	2817.46	2346.35	2560.71	2394.79	2778.02	2879.11	2841.65	4592.04	4969.3	4287.62	4129.67	4375.05	3462.65	3891.13	4558.46	2712.36	2601.74	2595.65	2818.04	4104.39	2918.69	3382.33	3679.35	4167.07	2911.99	3859.56	4119.26
PTPRK-AS1	8.33758	20.9354	16.2564	0.675115	7.77277	8.94899	7.53131	3.53586	8.04367	17.5387	15.871	10.8635	4.222	14.3865	11.549	5.75441	6.65494	9.52384	5.01478	2.48212	23.2387	20.4422	18.5899	0	15.136	8.56782	7.69028	0
ENSG00000224733	0	0	0	0	0	0	0	0	0	0	0	0	0	0	0	0	0	0	0	0	0	0	0	0	0	0	0	0
ENSG00000289190	10.422	18.7317	14.0889	10.8018	8.55005	4.4745	8.60721	2.35724	13.4061	10.5232	6.10424	10.8635	14.777	9.89071	8.88386	4.79535	5.70424	4.32902	7.02069	4.96425	17.7057	40.8843	26.8521	18.1824	23.2862	43.9101	18.2644	12.7689
EEF1DP5	0	0	0	0	0	0.639214	0	0	0	0	0	0	0	0	0	0	0	0.865804	0	0	0	0	0	0	0	0	0	0
RPL21P64	0	0	0	0	0	0	0	0	0.893741	0	0	0	0	0	0	0	0	0	0	0	0	0	0	1.29875	0	0	0	0
LAMA2	0	1.10186	1.08376	4.05069	0	0	0	0	0	2.33849	1.22085	1.55193	4.222	3.59662	0	4.79535	0	0	4.01182	0.827375	1.1066	1.13568	2.06555	1.29875	0	0	3.84514	1.27689
MESTP1	0	1.10186	0	0	0	0	0	0	0	0	0	0	0	0	0	0.959069	0	0	0	0	0	0	1.03277	0	0	0	0	1.27689
BMPR1AP1	4.68989	1.10186	2.16753	1.35023	3.88639	2.55685	3.2277	0	0.893741	1.16925	3.66254	1.55193	4.222	0	1.77677	0	0	0	3.00887	0.827375	0	0	2.06555	3.89624	0	0	0	2.55379
RNU6-861P	0	0	0	0	0	0	0	0	0	0	0	0	0	0	0	0	0	0	0	0	0	0	0	0	0	0	0	0
ENSG00000226149	0	1.10186	1.08376	0	0	1.91764	0	2.35724	1.78748	3.50774	7.32508	1.55193	7.3885	0.899156	0	4.79535	0	0.865804	1.00296	0.827375	1.1066	1.13568	0	0	0	3.21293	0	0
ENSG00000233351	0	0	0	0	0	0	1.0759	0	0	0	0	0	0	0	0	0	0	0	0	0	0	0	0	0	0	0	0	0
ARHGAP18	303.8	254.53	272.024	300.426	310.911	318.968	330.302	338.264	309.234	245.542	258.82	229.685	255.431	213.1	215.878	241.685	257.641	285.715	283.836	335.087	127.259	110.161	138.392	164.941	179.304	139.227	125.928	165.996
RPL5P21	0	0	0	0	0	0	0	0	0	0	0	0	0	0	0	0	0	0	0	0	0	0	0	0	0	0	0	0
ENSG00000219666	0	0	0	0	0	0	0	0	0	0	0	0	0	0	0	0	0	0	0	0	0	0	0	0	0	0	0	0
B3GALNT2P1	0	0	0	0	0	0	0	0	0	0	0	0	0	0	0	0	0	0	0	0	0	0	0	0	0	0	0	0
ENSG00000219302	0	0	0	0	0	0	0	0	0	0	0	0	0	0	0	0	0	0	0	0	0	0	0	0	0	0	0	0
TMEM244	0	0	0	0	0	0	0	0	0	0	0	0	0	0	0	0	0	0	0	0	0	0	0	0	0	0	0	0
L3MBTL3	32.3081	23.1391	27.0941	34.4309	45.0821	54.9724	61.3264	49.5021	56.3057	42.0929	78.1342	46.5578	60.1635	53.9494	61.2986	59.4623	38.9789	47.6192	39.1153	54.6067	38.7311	39.7487	55.7698	51.9498	43.0795	46.052	33.645	35.753
ENSG00000227678	0	0	0	0	0	0	0	0	0	0	2.44169	0	0	0	0	0	0.950706	0	0	0	0	0	0	0	1.16431	0	1.92257	0
SAMD3	0	0	0	0	0	0	0	0	0	0	0	0	0	0	0	0	0	0	0	0	0	0	0	2.59749	0	0	0	0
TMEM200A	0	0	0	0	0	0	0	1.17862	0	0	0	0	0	0	0	0	0	0	0	0	0	0	0	0	0	0	0	0
ENSG00000229923	0	0	0	0	0	0	0	0	0	0	0	0	0	0	0	0	0	0	0	0	0	0	0	0	0	0	0	0
SMLR1	0	0	0	0	0	0	0	0	0	0	0	0	0	0	0	0	0	0	0	0	0	0	0	0	0	0	0	0
EPB41L2	1071.9	1052.28	1053.42	1008.62	886.873	944.119	974.766	1014.79	883.016	892.135	870.464	774.411	900.342	642.896	669.843	782.6	900.318	887.449	839.474	938.243	937.294	699.577	825.186	892.238	805.703	671.503	744.034	744.429
ENSG00000288977	0	0	0	0	0	0	0	0	0	0	0	0	0	0	0	0	0	0	0	0	0	0	0	0	0	0	0	0
AKAP7	80.2492	65.0099	66.1095	87.765	66.0686	69.6743	67.7818	73.0745	52.7307	44.4313	47.613	34.1424	44.331	35.9662	39.9774	46.0353	43.7325	50.2166	70.2069	51.2972	39.8377	37.4773	58.8681	54.5473	34.9293	27.8454	42.2965	40.8606
ENSG00000218857	0	0	0	0	0	0	0	0	0	0	0	0	0	0	0	0	0	0	0	0	0	0	0	0	0	0	0	0
ENSG00000290067	0	0	0	0	0	0	0	0	0	0	0	0	0	0	0	0	0	0	0	0	0	0	0	0	0	0	0	0
ENSG00000289262	0	0	0	0	0	0	0	0	0	0	0	0	0	0	0	0	0	0	0	0	0	0	0	0	0	0	0	0
RPL21P67	0	0	0	0	0	0	0	1.17862	0	1.16925	0	0	0	0	0	0	0.950706	0	1.00296	0	0	0	1.03277	0	0	0	0	0
ARG1	0	0	0	0	0	0.639214	0	0	0	0	0	0	0	0	0	0	0	0.865804	0	0	1.1066	0	0	0	0	0	0	0
MED23	931.724	899.12	889.769	863.472	872.105	970.965	945.717	1069.01	886.591	934.228	799.655	724.749	908.786	730.115	826.199	890.975	960.213	1037.23	937.763	1207.14	822.207	667.778	742.564	894.836	954.734	719.697	893.995	859.349
ENPP3	3.64769	0	1.08376	5.40092	1.55455	5.75292	0	1.17862	1.78748	0	0	1.55193	2.111	1.79831	4.44193	1.91814	0.950706	8.65804	3.00887	2.48212	0	2.27135	0	5.19498	0	1.07098	0	1.27689
RNU4-18P	0	0	0	0	0	0	0	0	0	0	0	0	0	0	0	0	0	0	0	0	0	0	0	0	0	0	0	0
OR2A4	0	0	0	0	0	0	0	0	0	0	0	0	0	0	0	0	0	0	0	0	0	0	0	0	0	0	0.961285	0
CTAGE9	0.521098	2.20372	2.16753	0	0	0	1.0759	1.17862	0	1.16925	0	0	0	0	1.77677	0	0	0	0	0	1.1066	1.13568	2.06555	0	1.16431	0	1.92257	0
RPL15P9	1.0422	0	0	0.675115	0	1.27843	1.0759	0	0.893741	1.16925	0	0	0	2.69747	0.888386	0	0	0	0	1.65475	1.1066	1.13568	3.09832	0	0	2.14195	4.80642	0
MIR548H5	0	0	0	0	0	0	0	0	0	0	0	0	0	0	0	0	0	0	0	0	0	0	0	0	0	0	0	0
ENPP1	295.984	256.734	236.26	270.721	265.829	299.791	279.734	268.726	351.24	458.344	339.396	356.943	335.649	336.284	321.596	374.996	258.592	222.512	224.662	266.415	367.393	288.462	376.962	374.039	360.936	278.454	332.605	329.438
SELENOKP2	0	0	0	0	0	0	0	0	0	0	0	0	0	0	0	0	0	0	0	0	0	0	0	0	1.16431	0	0	0
RN7SKP245	0	0	0	0	0	0	0	0	0	0	0	0	0	0	0.888386	0	0	0	0	0	0	0	0	0	0	0	0	0
ENSG00000237115	0	0	0	0	0	0	0	0	0	0	2.44169	0	0	0	0	0	0	0	0	0	0	0	4.13109	0	0	0	0	0
LINC01013	0	0	0	0	0	0.639214	0	0	0	0	0	0	0	0	0	0	0	0	1.00296	0	0	0	0	0	0	1.07098	0	0
CCN2	5.73208	16.5279	10.8376	8.7765	5.44094	4.4745	11.8349	11.7862	8.04367	7.01548	2.44169	12.4154	4.222	23.3781	14.2142	6.71348	0.950706	1.73161	1.00296	2.48212	17.7057	22.7135	16.5244	20.7799	13.9717	18.2066	22.1096	11.492
MIR548AJ1	0	0	0	0	0	0	0	0	0	0	0	0	0	0	0	0	0	0	0	0	0	0	0	0	0	0	0	0
ENSG00000280155	0	0	0	0	0	0	0	0	0	0	2.44169	0	0	0	0	0	0	0	0	0	0	0	0	0	0	0	0	0
EEF1A1P36	0.521098	1.10186	0	0	0	0.639214	1.0759	0	0	0	0	0	0	0.899156	0.888386	0.959069	0	0.865804	1.00296	0	1.1066	1.13568	0	0	1.16431	0	0	0
MOXD1	0	0	0	0	0	0	0	0	0	0	0	0	0	0	0	0	0	0	0	0	0	0	0	0	0	0	1.92257	1.27689
STX7	813.435	834.11	715.283	788.534	741.522	739.57	672.438	734.281	666.731	749.487	684.895	630.082	506.64	603.334	614.763	661.758	655.036	785.284	757.231	825.72	515.678	465.627	474.043	541.577	512.297	510.856	517.171	526.08
RPL21P66	0	0	0	0	0	0	0	0	0	0	0	0	0	0	0	0.959069	0	0	0	0	0	0	0	0	0	0	0	0
TAAR9	0	0	0	0	0	0	0	0	0	0	0	0	0	0	0	0	0	0	0	0	0	0	0	0	0	0	0	0
TAAR8	0	0	0	0	0	0	0	0	0	0	0	0	0	0	0	0	0	0	0	0	0	0	0	0	0	0	0	0
TAAR7P	0	0	0	0	0	0	0	0	0	0	0	0	0	0	0	0	0	0	0	0	0	0	0	0	0	0	0	0
TAAR6	0	0	0	0	0	0	0	0	0	0	0	0	0	0	0	0	0	0	0	0	0	0	0	0	0	0	0	0
TAAR5	0	0	0	0	0	0	0	0	0	0	0	0	0	0	0	0	0	0	0	0.827375	0	1.13568	0	0	1.16431	0	0	0
TAAR4P	0	0	0	0	0	0	0	0	0	0	0	0	0	0	0	0	0	0	0	0	0	0	0	0	0	0	0	0
ENSG00000286663	0	0	0	0	0	0	0	0	0	1.16925	0	0	0	0	0	0	0	0	0	0	0	0	0	0	0	0	0	0
TAAR3P	0	0	0	0	0	0	0	0	0	0	0	0	0	0	0	0	0	0	0	0	0	0	0	0	0	0	0	0
TAAR2	0	0	0	0	0	0	0	0	0	0	0	0	0	0	0	0	0	0	0	0	0	0	0	0	0	0	0	0
TAAR1	0	0	0	0	0	0	0	0	0	0	0	0	0	0	0	0	0	0.865804	0	0	0	0	0	0	0	0	0	0
HLFP1	0	0	0	0	0	0	0	0	0	0	0	0	0	0	0	0	0	0	0	0	0	0	0	0	0	0	0	0
VNN1	0	0	0	0	0	0	0	0	2.68122	1.16925	0	0	0	0	0	0	0	0	0	0	0	0	0	0	0	0	1.92257	0
CCNG1P1	0	0	0	0	0	0	0	0	0	0	0	0	0	0	0	0	0	0	0	0	0	0	0	0	0	0	0	0
VNN3P	0	0	1.08376	0	0	0	0	0	0	1.16925	0	0	0	0	0	0	0	0	0	0	0	0	0	0	0	0	0	0
VNN2	0	2.20372	0	0	0.777277	0	0	0	1.78748	0	0	0	0	0	0.888386	0	0	0	0	0	0	2.27135	0	0	0	0	0	0
ENSG00000234484	0	0	0	0	0	0	0	0	0	0	0	0	0	0	0	0	0	0	0	0	0	0	0	0	0	0	0	0
RBM11P1	0	0	0	0	0	0	0	0	0	0	0	0	0	0	0	0	0	0	0	0	0	0	0	0	0	0	0	0
SLC18B1	296.505	341.577	290.448	338.908	329.566	334.948	380.869	357.122	313.703	349.605	360.15	364.703	346.204	342.578	344.694	331.838	316.585	361.906	414.221	344.188	333.088	333.889	373.864	379.234	307.378	367.345	331.643	331.992
RPS12	13370.9	13118.8	14860.6	16668.6	16633.7	12170	14785	14927.2	13660.8	11761.4	16737.8	16813.6	18552.5	16751.3	14401.6	16803.8	17626.1	14964.6	14724.4	15530.7	21109.6	25143.9	20512.9	19174.7	19773.5	24826.3	18025.1	16369.8
SNORD101	14.0697	8.8149	11.9214	11.477	13.2137	8.30978	10.759	10.6076	20.556	21.0464	25.6378	10.8635	15.8325	10.7899	8.88386	18.2223	5.70424	3.46322	5.01478	16.5475	28.7717	14.7638	29.9504	23.3774	38.4222	23.5615	39.4127	12.7689
SNORD100	11.4642	12.1205	5.41881	14.1774	14.7683	8.30978	2.1518	11.7862	7.14993	25.7234	20.7544	17.0712	10.555	17.084	20.4329	18.2223	8.55635	6.06063	4.01182	5.79162	17.7057	35.206	37.1798	18.1824	17.4647	44.981	27.8773	25.5379
SNORA33	42.209	27.5466	34.6804	37.8064	23.3183	23.6509	24.7457	37.7159	25.9185	18.7079	43.9505	38.7981	28.4985	35.9662	22.2096	36.4446	8.55635	16.4503	13.0384	27.3034	57.5434	60.1908	76.4252	92.2109	73.3515	95.317	70.1738	71.506
HMGB1P13	0	0	0	0	0.777277	0	1.0759	0	0	0	0	0	0	0.899156	0	0	0	0	1.00296	0	0	0	0	0	0	0	0	0
ENSG00000279960	0	0	0	0	0	0	0	0	0	0	0	0	0	0	0	0	0	0	0	0	0	0	0	0	0	0	0	0
LINC00326	0	0	0	0	0	0	0	0	0	0	0	0	0	0	0	0	0	0	0	0.827375	0	0	0	0	0	0	0	0
RPL23AP46	0	0	0	0	0	0	0	0	0	0	0	0	0	0	0	0	0	0	0	0	0	0	0	0	0	0	0	0
ENSG00000286438	0	0	0	0	0	0	0	0	0	0	0	0	0	0	0	0	0	0	0	0	0	0	0	0	0	0	0	0
MTCYBP4	0	0	0	0	0	0	0	0	0	0	0	0	0	0	0	0	0	0	0	0	0	0	0	0	0	0	0	0
EYA4	0	2.20372	0	0	0	0	0	0	0	0	0	0	0	0	0	0	0	0	0	0	0	1.13568	0	1.29875	1.16431	0	0	3.83068
ENSG00000223542	0	0	0	0	0	0	0	0	0	0	0	0	0	0	0	0	0	0	0	0	0	0	0	0	0	0	0	0
ENSG00000234567	0	0	0	0	0	0	0	0	0	0	0	0	0	0	0	0	0	0	0	0	0	0	0	0	0	0	0	0
TARID	0	0	0	0	0	0.639214	0	0	0	0	1.22085	0	0	0	0	0	0	0	0	0	0	0	0	0	3.49293	0	0	0
HSPE1P21	0	0	0	0	0	0	0	0	0	0	0	0	0	0	0	0	0	0	0	0	0	0	0	0	0	0	0	0
ENSG00000272428	0	0	0	0	0	0	0	0	0	0	0	0	0	0	0	0	0	0	0	0	0	0	0	0	0	0	0	0
FTH1P26	0	0	0	0	0	0	0	0	0	0	0	0	0	0	0	0	0	0	0	0	0	0	0	0	0	0	0	0
LINC01312	0	0	0	0	0	0	0	0	0	0	0	0	0	0	0	0	0	0	0	0	0	0	0	0	0	0	0	0
TCF21	0	0	0	0	0	0	0	0	0	0	0	0	0	0	0	0	0	0	0	0	0	0	0	0	0	0	0	0
TBPL1	429.906	368.022	392.322	396.968	488.13	376.497	428.209	419.589	496.026	464.191	540.835	405.053	398.979	447.78	502.826	515.979	347.008	378.356	432.274	379.765	514.571	646.2	671.303	663.659	585.648	887.84	620.99	625.678
ENSG00000288529	0	0	0	0	0	0	0	0	0	0	0	0	0	0	0	0	0	0	0	0	0	0	0	0	0	0	0	0
SLC2A12	4.16879	1.10186	2.16753	4.72581	6.9955	5.75292	4.3036	4.71448	8.04367	4.67698	0	4.65578	2.111	2.69747	3.55354	5.75441	8.55635	8.65804	14.0414	6.619	16.5991	6.81406	6.19664	11.6887	17.4647	9.63879	8.65156	21.7072
ENSG00000278744	0	0	0	0	0	0	0	0	0	0	0	0	0	0	0	0	0	0	0	0	0	0	0	0	0	0	0	0
ENSG00000287413	0	0	0	0	0	0	0	0	0	0	0	0	0	0	0	0	0	0	0	0	0	0	0	0	0	0	0	0
HMGA1P7	0	0	0	0.675115	0	0	0	0	0	0	0	0	1.0555	0	0	0	0	1.73161	1.00296	0	0	0	0	0	0	0	0	0
RN7SL408P	0	0	0	0	0	0	0	0	0	0	0	0	0	0	0	0	0	0	0	0	0	0	0	0	0	0	0	0
SGK1	915.049	845.128	873.513	939.76	1114.62	1018.91	1039.32	952.326	887.485	970.474	955.924	723.197	725.129	713.031	700.936	696.284	1263.49	1259.74	1201.54	1264.23	1010.33	885.827	942.922	998.735	997.814	1198.42	1096.83	989.592
RPS29P32	0	0	0	0	0	0	0	0	0	0	0	0	0	0	0	0	0	0	0	0	0	0	0	0	0	0	0	0
RNA5SP218	0	0	0	0	0	0	0	0	0	0	0	0	0	0	0.888386	0	0	0	0	0	0	0	0	0	0	0	0	0
ENSG00000286887	0	0	1.08376	0	0	0	0	0	0	1.16925	1.22085	0	0	0	0	0	0	0	0	0	0	3.40703	0	0	0	2.14195	0.961285	0
KRT8P42	1.5633	1.10186	1.08376	0.675115	0	1.91764	0	1.17862	2.68122	1.16925	0	3.10385	1.0555	2.69747	3.55354	2.87721	0	0.865804	2.00591	0.827375	0	1.13568	1.03277	0	0	0	2.88385	1.27689
LINC01010	0	0	0	0	0	0	0	2.35724	0	0	0	0	0	0	0.888386	0	0	0	0	0	0	0	0	0	2.32862	0	0.961285	0
ENSG00000287974	0	0	0	0	0	0	0	0	0	0	0	0	0	0	0	0	0	0	0	0	0	0	0	0	0	0	0	0
ENSG00000290029	0	0	0	0	0	0	0	0	0	0	0	0	0	0	0	0	0	0	0	0	0	0	0	0	0	0	0	0
CHCHD2P4	0	0	0	0	0	0	0	0	0	0	0	0	0	0	0	0	0	0	0	0	0	0	0	0	0	0	0	1.27689
CT69	0	0	0	0	0	0	0	0	0.893741	0	0	0	1.0555	0	0	0.959069	0	0	0	0	0	0	0	0	0	0	0	0
LINC03002	0	0	0	0	0	0	0	0	0	0	0	0	0	0	0	0	0	0	0	0	0	0	0	0	0	0	0.961285	0
FAM8A6P	0	0	0	0	0	0	0	0	0	0	0	0	0	0	0	0	0	0	0	0	0	1.13568	0	0	0	0	0	0
ENSG00000229722	0	0	0	0	0	0	0	0	0	0	0	0	0	0	0	0	0	0	0	0	0	0	0	0	0	0	0	0
ENSG00000227723	0	0	0	0	0	0	0	0	0	0	0	0	0	0	0	0	0	0	0	0	0	0	0	0	0	0	0	0
ENSG00000236389	0	0	0	0	0	0	0	0	0	0	0	0	0	0	0	0	0	0	0	0	0	0	0	0	0	0	0	0
MEMO1P2	0.521098	0	0	0	0	0	2.1518	0	0	0	0	0	0	1.79831	0	0	0	2.59741	1.00296	0	0	0	0	0	0	0	0	0
ALDH8A1	1.0422	2.20372	0	0	0	0.639214	1.0759	0	0.893741	0	2.44169	0	0	0.899156	0	2.87721	0	0.865804	3.00887	5.79162	3.31981	1.13568	5.16387	0	0	0	3.84514	2.55379
ENSG00000240056	0	0	0	0	0	0	0	0	0	0	0	0	0	0	0	0	0	0	0	0	0	0	0	0	0	0	0	0
HBS1L	1652.92	1494.13	1691.75	1731.67	1659.49	1516.21	1611.7	1659.5	1657	1586.67	1830.05	1502.26	1499.87	1473.72	1523.58	1656.31	1399.44	1416.46	1484.37	1586.08	1726.3	1843.2	1916.83	2068.9	1746.47	1736.05	1718.78	1930.66
MIR3662	0.521098	2.20372	2.16753	4.05069	0.777277	0.639214	0	2.35724	0	2.33849	7.32508	0	2.111	0	0	0	0	0	1.00296	0	3.31981	6.81406	9.29496	3.89624	0	4.28391	3.84514	5.10757
ENSG00000232876	0.521098	0	1.08376	0.675115	3.88639	1.27843	1.0759	0	0.893741	0	0	0	0	0	0	0	1.90141	1.73161	1.00296	2.48212	0	0	3.09832	6.49373	0	0	0	2.55379
MYB	1710.25	1673.73	1809.88	1876.14	1542.12	1590.36	1860.23	1562.85	1674.87	2128.03	1991.2	1714.88	1439.7	1480.01	1567.11	1430.93	1587.68	1848.49	1840.42	1858.28	748.064	829.044	801.432	761.065	575.169	763.607	637.332	591.201
MYB-AS1	0.521098	1.10186	5.41881	3.37558	0	1.91764	3.2277	0	0	1.16925	0	0	0	0.899156	2.66516	0	0	0.865804	0	0	0	2.27135	0	0	3.49293	0	2.88385	0
MIR548A2	0	0	0	0	0	0	0	0	0	0	0	0	0	0	0	0	0	0	0	0	0	0	0	0	0	0	0	0
ENSG00000224374	0	0	0	0	0	0	0	0	0	0	0	0	0	0	0	0	0.950706	0	1.00296	0	0	0	0	0	0	0	0	0
AHI1	659.19	640.182	529.96	537.392	553.421	559.312	584.214	549.237	723.037	827.826	600.657	552.486	718.796	436.99	569.455	638.74	548.557	560.175	589.738	694.995	689.414	497.426	608.304	679.244	706.736	425.178	572.926	601.417
ENSG00000234084	0	1.10186	0	0	0	0	0	0	0	0	0	0	1.0555	0.899156	0.888386	0	0	2.59741	1.00296	0.827375	0	0	1.03277	0	0	1.07098	0	0
ENSG00000287094	0	0	0	0	0	0	0	0	0	0	0	0	0	0	0	0	0	0	1.00296	0	0	0	0	0	0	0	0	0
AHI1-DT	22.9283	17.6298	27.0941	19.5783	17.1001	17.2588	20.4421	5.8931	17.8748	12.8617	10.9876	13.9673	8.444	12.5882	18.6561	16.3042	22.8169	18.1819	14.0414	34.7497	29.8783	15.8995	11.3605	23.3774	6.98586	13.9227	15.3806	17.8765
GAPDHP73	1.0422	0	0	0.675115	0	0	2.1518	0	0	0	0	0	0	0	0	0	0	0	0	0	1.1066	1.13568	0	0	0	0	0	0
LINC02524	0	0	0	0	0	0	0	0	0	0	0	0	0	0	0	0	0	0	0	0	0	0	0	0	0	0	0	0
HMGB1P17	0	0	0	0	0	0	0	0	0	0	0	1.55193	0	0	0	0	0	0	0	0	0	0	0	0	0	0	0	0
ENSG00000236378	0	0	0	0	0	0	0	0	0	0	0	0	0	0	0	0	0	0	0	0	0	0	0	0	0	0	0	0
PDE7B	5.21098	3.30559	11.9214	14.1774	10.8819	5.75292	9.68311	10.6076	2.68122	5.84623	4.88339	7.75963	2.111	7.19325	10.6606	0.959069	23.7676	19.9135	14.0414	35.5771	3.31981	5.67838	0	1.29875	2.32862	3.21293	0.961285	0
ENSG00000286313	0	0	0	0	0	0	0	0	0	0	0	0	0	0	0	0	0	0	0	0	4.42642	0	0	0	0	0	2.88385	0
ENSG00000288054	0	0	0	0	0	0	0	0	0	0	0	0	0	0	0	0	0	0	0	0	0	0	0	2.59749	0	0	0	0
PDE7B-AS1	0.521098	0	0	1.35023	0	0	0	0	0	0	0	0	0	0.899156	0.888386	2.87721	0.950706	0.865804	3.00887	1.65475	0	1.13568	0	0	2.32862	3.21293	1.92257	0
COX5BP2	0	0	0	0	0	0	0	0	0	0	0	0	0	0	0	0	0	0	0	0	0	0	0	0	0	0	0	0
ENSG00000277973	0	0	0	0	0.777277	0	0	0	0	0	0	0	0	0	0	0	0	0	0	0	0	0	0	0	0	0	0	0
MTFR2	496.086	484.819	472.521	487.433	509.894	416.767	372.262	469.091	477.258	422.098	466.364	575.764	358.87	363.259	338.475	410.482	582.783	584.418	597.761	585.781	495.759	529.225	620.697	629.891	612.427	730.406	618.106	615.462
BCLAF1	7219.82	6559.39	6774.6	6347.43	6376.01	6235.53	6249.91	6874.9	6570.78	7292.59	7221.31	5799.55	5486.49	4566.81	5761.18	5959.66	4266.77	4991.36	4969.64	5855.33	4543.72	4244.02	4876.76	5433.95	4697.99	4364.23	4593.98	5271.01
ENSG00000289312	2.08439	1.10186	4.33505	0.675115	1.55455	1.27843	1.0759	0	2.68122	0	1.22085	4.65578	0	1.79831	0	0	0	0	0	0	1.1066	5.67838	3.09832	0	2.32862	0	1.92257	2.55379
ENSG00000216519	0	0	0	0	0	0	0	0	0	0	0	0	0	0.899156	0	0	0	0	0	0	0	0	0	0	0	0	0	0
ENSG00000260418	18.7595	12.1205	8.6701	15.5276	16.3228	14.7019	13.9867	7.07173	7.14993	16.3694	6.10424	21.727	16.888	14.3865	13.3258	10.5498	20.9155	17.3161	13.0384	7.44637	11.066	22.7135	22.721	20.7799	23.2862	19.2776	28.8385	25.5379
MAP7	2285.54	2416.38	2267.23	2472.27	2018.59	2237.89	2145.35	2219.34	3019.06	3104.35	2914.16	2692.59	2423.43	2633.63	2868.6	2780.34	2187.57	2379.23	2423.14	2526.8	2414.61	2570.04	2592.26	2524.76	2398.48	2449.32	2532.99	2528.25
ENSG00000220660	0.521098	0	0	0	0	0	0	0	0	1.16925	0	0	0	0	0	0	0	0.865804	0	0	0	1.13568	0	0	0	1.07098	0	0
ENSG00000216613	0	0	0	0.675115	0	0.639214	0	0	0	0	0	0	0	0.899156	0	0	0	0	1.00296	0	3.31981	4.5427	4.13109	2.59749	0	5.35489	1.92257	6.38446
NDUFS5P1	0	0	0	0	0	0	0	0	0	1.16925	0	0	0	0	0	0	0	0	0	0	0	0	0	0	0	0	0	0
RN7SKP299	0	0	0	0	0	0	0	0	0	0	0	0	0	0	0	0	0	0	0	0	0	1.13568	0	0	0	0	0	0
MAP7-AS1	414.794	379.041	420.5	426.673	382.42	318.328	298.025	359.479	731.08	748.317	800.876	800.794	727.24	745.4	691.164	683.816	251.937	229.438	228.674	239.939	401.697	475.848	506.059	458.457	335.321	455.165	356.637	360.084
MAP3K5	825.42	819.786	730.456	714.947	705.768	740.849	679.97	790.855	1309.33	1310.72	1036.5	1086.35	1072.39	891.063	994.104	976.332	643.628	616.452	633.868	678.447	1142.02	771.124	1013.15	996.138	967.542	887.84	867.079	911.702
MAP3K5-AS1	0	0	0	0	0	0	0	0	0	0	0	0	0	0	0	0.959069	0	0	0	0	0	1.13568	0	0	0	0	0.961285	0
RNA5SP219	0	2.20372	0	0	0	0	0	0	0	1.16925	0	0	0	0	0	0	0	0	0	0	0	0	0	0	0	0	0	0
MAP3K5-AS2	0	0	0	0	0	0	0	0	0	0	0	0	0	0	0	0	0	0	0	0	0	0	0	0	0	0	0	0
PEX7	285.041	305.216	389.071	344.309	345.111	331.113	330.302	327.657	304.766	292.311	394.334	296.418	302.929	374.049	313.6	304.025	270	340.261	369.088	294.545	214.681	236.221	269.554	267.542	215.397	292.377	242.244	263.04
ENSG00000201807	0	0	0	0	0	0	0	0	0	0	0	0	0	0	0	0	0	0	0	0	0	0	0	0	0	0	0	0
RPL7AP37	0	0	0	0	0	0	0	2.35724	0	0	0	0	0	0	0	0	0	0	0	0	2.21321	0	0	0	0	1.07098	0	2.55379
SLC35D3	0	0	0	0.675115	0.777277	0.639214	0	0	0	1.16925	2.44169	0	0	0.899156	0	0	0	1.73161	0	0.827375	0	0	0	1.29875	0	4.28391	5.76771	2.55379
RPL35AP3	0	0	0	0	0	0	0	0	0	0	0	0	0	0	0	0	0	0	0	0	0	0	0	0	0	0	0	0
NHEG1	0	0	0	0	0	0	0	0	0	0	0	0	0	0	0	0	0	0	0	0	0	0	0	0	0	0	0	0
ENSG00000235399	0	0	0	0	0	0	0	0	0	0	0	0	0	0	0	0	0	0	0	0	0	0	0	1.29875	0	0	0	0
IL20RA	345.488	293.095	363.061	372.664	338.893	306.823	325.998	328.835	340.515	309.85	397.996	307.281	244.876	285.932	344.694	330.879	496.268	429.439	449.324	472.431	316.489	358.874	381.093	385.727	303.885	310.583	304.727	342.207
IL22RA2	0	0	2.16753	0	0	0	0	0	0	0	0	0	0	0	0	0	0	0	0	0	0	0	2.06555	0	0	0	0	0
IFNGR1	776.958	806.563	706.613	853.346	848.787	778.562	789.711	949.968	1247.66	1175.09	1317.29	1213.61	1129.39	1176.99	1285.49	1270.77	770.072	799.137	774.282	948.172	1828.11	1412.78	1838.34	1910.45	1986.31	2050.92	1926.41	2004.72
OLIG3	0	0	0	0	0	0	0	0	0	0	0	0	0	0	0	0	0	0	0	0	0	0	0	0	0	0	0	0
BTF3L4P3	0	0	0	0	0	0	0	0	0	0	0	0	0	0	0.888386	0	0	0	0	0	0	0	0	0	0	0	0	0
LINC03004	0	0	0	0	0	0	0	0	0	0	0	3.10385	0	0	0	0	0	0	0	0	1.1066	1.13568	3.09832	1.29875	1.16431	0	3.84514	1.27689
ENSG00000283265	0	0	0	0	0	0	0	0	0	0	0	0	0	0	0	0	0	0	0	0	0	0	0	0	0	0	0	0
PTPN11P3	0	0	1.08376	0	0	0	0	0	0.893741	0	3.66254	0	0	0.899156	1.77677	0	1.90141	0	0	0	0	0	0	0	0	0	0	0
LINC02539	0	0	0	0	0	0	0	0	0	0	0	0	0	0	0	0	0	0	0	0	0	0	0	0	1.16431	0	0	0
WAKMAR2	5.73208	5.50931	9.75387	8.10138	4.66366	6.39214	17.2144	15.3221	10.7249	10.5232	14.6502	6.2077	10.555	9.89071	18.6561	4.79535	1.90141	7.79224	4.01182	4.13687	8.85283	2.27135	12.3933	12.9875	1.16431	5.35489	4.80642	8.93825
TNFAIP3	31.787	29.7503	28.1778	29.03	36.532	26.847	29.0493	35.3586	475.47	416.252	350.383	476.441	436.977	379.444	409.546	437.335	38.0282	35.498	27.0798	33.9224	434.895	361.145	491.6	514.303	455.245	390.907	381.63	532.464
ENSG00000287393	0	0	0	0	0	0	0	0	0	0	0	0	0	0	0	0	0	0	0	0	0	0	0	0	0	0	0	0
SIMALR	0	0	0	0	0	0	0	0	0	0	0	0	0	0	0	0	1.90141	0	0	0	0	0	0	0	0	0	0	0
LINC02865	0	0	0	0	0	0	0	0	0	0	0	1.55193	0	0	0	0	0	0	0	0	0	0	0	1.29875	0	0	0	0
RPSAP42	0	0	0	0	0	0	0	0	0	0	0	0	0	0	0	0	0	0	0	0	0	0	0	0	0	0	0	0
PERP	6728.42	6660.76	6809.28	7694.29	7433.1	7134.26	7350.56	7517.24	7457.38	7950.87	8720.51	7893.09	5941.41	8088.81	7784.92	7761.75	6919.24	8522.11	8883.18	8834.71	5677.99	6644.84	7435.97	6756.07	6730.88	8790.58	7664.32	7287.23
ARFGEF3	2547.65	2622.43	1832.64	1986.86	1884.12	2472.48	2003.33	2153.34	2489.07	2911.42	1897.2	1846.79	2142.67	1590.61	1981.1	1978.56	2220.85	2118.62	1872.52	2341.47	2315.02	1375.3	1785.67	2141.63	2206.37	1316.23	1792.8	2002.17
PBOV1	0.521098	0	0	0	0	0	0	0	0	0	0	0	0	0	0	0	0	0	0	0	1.1066	0	0	0	0	0	0	0
SMIM28	0	0	0	0.675115	0	0	0	0	0	0	0	0	0	0	0	0	0	0	0	0	0	0	0	0	0	0	0.961285	0
ENSG00000218499	0	0	0	0	0	0	0	0	0	0	0	0	0	0	0	0	0	0	0	0	0	0	0	0	0	0	0	0
MARCKSL1P2	4.68989	2.20372	4.33505	2.70046	5.44094	1.27843	1.0759	1.17862	1.78748	2.33849	4.88339	1.55193	3.1665	1.79831	2.66516	1.91814	0	2.59741	0	0	26.5585	37.4773	21.6882	23.3774	19.7933	12.8517	21.1483	40.8606
HEBP2	1904.61	1779.51	1840.23	1994.29	2132.85	1858.83	1951.68	1845.72	1787.48	1794.79	2081.54	1896.45	1837.63	1937.68	1766.11	1736.87	2171.41	2218.19	2150.34	2051.89	2293.99	2290.66	2419.79	2144.23	2205.2	2496.45	2201.34	2396.73
NHSL1	605.516	579.58	591.735	548.869	506.785	608.531	515.357	510.343	667.625	569.423	592.111	564.901	573.137	481.048	525.036	557.219	459.191	410.391	436.286	430.235	701.587	674.592	576.288	625.995	631.056	546.198	598.88	692.076
MIR3145	0	0	0	0	0	0	0	1.17862	0.893741	0	0	0	0	0	0	0	0	0	1.00296	0	0	0	0	1.29875	0	0	0	0
ENSG00000274594	0	0	0	0.675115	0	0	0	0	0	0	0	0	0	0	0	0	1.90141	0	0	0	0	3.40703	0	0	0	0	0	0
MTCH1P1	0	1.10186	1.08376	0.675115	1.55455	0.639214	1.0759	0	0	1.16925	1.22085	1.55193	2.111	1.79831	0	0	0	0	0	0.827375	0	1.13568	0	0	1.16431	0	0.961285	1.27689
NHSL1-AS1	44.8145	37.4633	43.3505	51.3087	46.6366	47.941	52.7192	30.6441	38.4309	38.5851	29.3003	46.5578	23.221	51.2519	45.3077	42.199	56.0916	47.6192	71.2098	63.7079	61.9698	113.568	81.5891	67.5348	80.3374	67.4716	88.4382	94.4901
CCDC28A-AS1	24.4916	29.7503	40.0992	16.8779	43.5275	26.2078	16.1385	23.5724	20.556	12.8617	18.3127	17.0712	23.221	8.0924	10.6606	25.8949	27.5705	45.8876	44.13	43.0235	17.7057	13.6281	15.4916	24.6762	29.1078	27.8454	1.92257	7.66136
CCDC28A	293.9	266.651	340.302	310.553	324.902	284.45	302.328	334.728	230.585	242.034	244.169	235.893	302.929	285.032	261.185	276.212	416.409	476.192	471.389	483.187	370.712	425.879	413.109	409.105	448.259	486.224	447.959	462.235
ECT2L	0	1.10186	0	0	0.777277	0.639214	2.1518	0	0	0	0	0	3.1665	0.899156	0.888386	0	0	0.865804	0	1.65475	2.21321	3.40703	2.06555	1.29875	0	0	2.88385	2.55379
ACKR4P1	0	0	0	0	1.55455	0	0	0	0	0	0	0	0	0	0	0	0	0	1.00296	0	0	0	0	0	3.49293	1.07098	0	0
ENSG00000220600	0	0	0	0	0	0	0	0	0	0	0	0	0	0	0	0	0	0	0	0	0	0	0	0	0	0	0	0
REPS1	1589.35	1588.89	1427.32	1436.64	1382.78	1394.76	1440.63	1394.31	1528.3	1700.08	1540.71	1561.24	1610.69	1319.96	1497.82	1547.94	1572.47	1442.43	1386.08	1497.55	1465.14	1360.54	1363.26	1394.85	1272.59	1166.29	1229.48	1250.08
ABRACL	1730.57	1678.14	2064.57	2190.75	2025.58	1704.78	1911.88	1998.94	1920.65	1994.73	2713.94	2079.58	1985.4	2097.73	2083.26	2165.58	1871.94	1998.28	2029.98	1996.46	2038.36	2245.23	2487.95	2142.93	2046.86	3081.2	2493.57	1986.85
HECA	723.806	671.034	772.723	798.661	726.754	670.535	701.488	668.278	780.236	758.841	843.606	673.536	552.027	626.712	690.276	718.343	732.994	968.835	1046.08	1097.93	1153.08	1394.61	1454.15	1662.39	1407.65	1576.48	1738.96	1748.07
ENSG00000231329	1.0422	0	1.08376	0	0	0.639214	2.1518	1.17862	0	3.50774	0	0	4.222	0	0	0	0	3.46322	1.00296	0.827375	2.21321	10.2211	9.29496	0	1.16431	5.35489	5.76771	0
ENSG00000272446	0	0	0	0	0	0	0	1.17862	0	0	0	0	0	0	0	0	0	0	0	0	0	0	0	0	0	0	0	0
TXLNB	23.4494	15.4261	9.75387	14.1774	19.4319	23.0117	22.5939	25.9297	9.83115	21.0464	10.9876	15.5193	14.777	8.0924	14.2142	10.5498	15.2113	14.7187	18.0532	19.0296	5.53302	10.2211	4.13109	3.89624	10.4788	12.8517	4.80642	11.492
ENSG00000226571	0	0	0	0	0	0	0	0	0	0	0	0	0	0	0	1.91814	0	0	0	0	0	0	0	0	0	0	0.961285	1.27689
ENSG00000218565	0	0	0	0	0	0	0	0	0	0	0	0	0	0	0	0	0	0	0	0	0	0	0	0	0	0	0	0
CITED2	1190.71	1272.65	1253.91	1298.92	1190.79	1335.96	1153.37	1048.97	1168.12	1311.89	993.77	923.396	697.686	903.652	934.582	831.513	1118.03	1423.38	1499.42	1255.13	876.43	1197	1121.59	879.251	1038.56	1206.99	1197.76	1071.31
LINC01625	0	0	0	0	0	0	0	0	0	0	0	0	0	0	0	0	0	0	1.00296	0	0	0	0	1.29875	0	0	0	0
ATP5PBP6	0	0	0	0	0	0	1.0759	0	0	0	0	1.55193	0	0	0	0	0	0.865804	0	0	0	0	0	1.29875	0	3.21293	0.961285	0
ENSG00000205695	0	0	0	0	0	0	0	0	0	0	0	0	0	0	0	0	0	0	0	0	0	0	0	0	0	0	0	0
FILNC1	0	0	0	0	0	0	0	0	0	0	0	0	0	0	0	0	0	0	0	0	0	0	0	0	0	0	0	0
ENSG00000225148	0	0	0	0	0	0	0	0	0	0	0	0	2.111	0	0	0	0	0	0	0	0	0	0	0	0	0	0	0
ENSG00000287820	0	0	0	0	0	0	0	0	0	0	0	0	0	0	0	0	0	0	0	0	0	0	0	0	0	0	0	0
LINC02941	0	0	0	1.35023	0	0	0	0	0	0	0	0	0	0.899156	0	0	0	0	0	0	1.1066	0	0	0	0	0	0	0
ENSG00000288714	0	0	0	0	0	0	0	0	0	0	0	0	0	0	0	0	0	0	0	0	0	0	0	0	2.32862	0	0	0
RNA5SP220	0	0	0	0	0	0	0	0	0	0	0	0	0	0	0	0	0	0	0	0	0	0	0	0	0	0	0	0
MIR3668	0	0	0	0	0	0	0	0	0	0	0	0	0	0	0	0	0	0	0	0	0	0	0	0	0	0	0	0
ENSG00000234147	0.521098	0	1.08376	1.35023	0	1.27843	0	4.71448	4.46871	1.16925	0	1.55193	0	0	0.888386	0	0	1.73161	4.01182	1.65475	4.42642	0	2.06555	5.19498	6.98586	4.28391	3.84514	5.10757
MIR4465	0	0	0	0	0	0	0	0	0	0	0	0	0	0	0	0	0	0	0	0	0	0	0	0	0	0	0	0
RPS3AP24	0	0	0	0	0	0	0	0	0	0	0	0	0	0	0	0	0	0	0	0	0	0	0	0	0	0	0	0
ENSG00000216548	0.521098	0	0	0	0.777277	0	1.0759	0	0	0	0	0	0	0	0	0	0.950706	0	0	0	0	0	0	0	0	0	0	1.27689
ENSG00000275138	0	0	0	0	0	0	0	0	0	0	0	0	0	0	0	0	0	0	0	0	0	0	0	0	0	0	0	0
ENSG00000286452	0	0	0	0	0	0	0	0	0	0	0	0	0	0	0	0	0	0	0	0	0	0	0	0	0	0	0	0
ENSG00000259828	0	0	1.08376	0	0	0	1.0759	0	0.893741	0	2.44169	0	0	0.899156	1.77677	0.959069	0	0	0	0	0	0	0	0	0	0	0	0
RN7SKP106	0	0	0	0	0	0	0	0	0	0	0	0	0	0	0	0	0	0	0	0	0	0	0	0	0	0	0	0
RPS3AP23	0	0	0	0	0	0	0	0	0	0	0	0	0	0	0	0	0	0	0	0	0	0	0	0	0	0	0	0
NMBR	0	3.30559	2.16753	0	0	0	1.0759	0	0	0	1.22085	1.55193	0	0	0	0	0	3.46322	1.00296	0	0	1.13568	0	0	0	0	0	0
ENSG00000270983	0	0	0	0	0.777277	0	0	0	0.893741	0	0	0	0	0	0	1.91814	0	0	0	0	0	1.13568	0	0	0	0	0	0
NMBR-AS1	0	0	0	0	0	0	0	0	0	0	0	0	0	0	0	0	0	0	0	0	0	0	0	0	0	0	0	0
GJE1	0	0	0	0	0	0	0	0	0	0	0	0	0	0	0.888386	0	0	0	0	0	0	1.13568	0	0	0	0	0	0
VTA1	2574.23	2539.79	2532.75	2572.86	2593.77	2406	2689.75	2600.04	2696.42	2988.59	3192.52	2627.41	2202.83	2445.7	2756.66	2671.97	2042.12	2476.2	2486.33	2633.53	2227.59	2233.88	2562.31	2610.48	2406.63	2402.2	2418.59	2403.11
LINC02919	0	0	0	0	0	0.639214	0	0	1.78748	1.16925	0	0	0	0	1.77677	0.959069	0	1.73161	1.00296	0.827375	0	0	0	0	0	2.14195	0	0
ADGRG6	2720.13	2702.87	2191.37	2334.55	2510.61	2843.86	2825.32	2828.69	6454.6	7186.19	5652.52	5361.9	5632.15	4384.28	5286.78	5724.68	1921.38	2154.12	1992.87	2729.51	3167.1	2306.56	2879.37	3414.4	3502.25	2526.43	3094.38	3336.52
ENSG00000236366	0	2.20372	0	0.675115	0	0.639214	0	0	0	2.33849	0	1.55193	0	0	0.888386	0	0.950706	1.73161	2.00591	0	0	0	0	0	2.32862	0	0.961285	3.83068
ENSG00000287084	0	0	0	0	0	0	0	0	0	0	0	0	0	0	0	0	0	0	0	0	0	0	0	0	0	0	0	0
ENSG00000233138	0	0	0	0	0	0	0	0	0	5.84623	4.88339	0	0	0.899156	1.77677	0.959069	0	0.865804	3.00887	0	2.21321	3.40703	0	0	0	1.07098	0.961285	0
HIVEP2	727.453	819.786	602.572	685.917	631.149	750.437	693.956	651.777	1518.47	1605.37	998.653	966.85	1324.65	1000.76	1222.42	1412.71	827.114	656.279	625.844	723.126	1482.85	1105.01	983.2	1248.09	1380.87	749.684	1237.17	1354.78
ENSG00000237851	0	0	0	0	0	0	0	0	0	0	0	0	0	0	0	0	0	0	0	0	0	0	0	0	0	0	0	0
HIVEP2-DT	2.08439	2.20372	2.16753	2.70046	6.21822	1.27843	2.1518	0	16.9811	0	10.9876	9.31155	15.8325	13.4873	14.2142	17.2632	9.50706	5.19482	4.01182	3.3095	1.1066	0	0	6.49373	1.16431	0	2.88385	2.55379
LINC01277	2.08439	1.10186	0	0	1.55455	3.83528	3.2277	4.71448	0	2.33849	8.54593	0	3.1665	0	8.88386	0	0.950706	1.73161	0	3.3095	6.63962	9.08541	4.13109	1.29875	9.31448	7.49684	6.72899	1.27689
ENSG00000227192	2.60549	0	0	0.675115	0	0	1.0759	0	2.68122	1.16925	3.66254	0	4.222	0	0.888386	0	1.90141	0	3.00887	0	0	1.13568	0	0	0	0	0	1.27689
AIG1	805.618	858.351	798.733	899.928	885.319	794.543	824.14	861.572	815.986	838.349	941.273	980.817	868.677	803.845	780.891	819.045	977.326	976.627	960.831	1052.42	884.177	905.134	958.414	862.367	994.321	1051.7	902.646	953.839
ENSG00000225752	0	0	0	0	0	0	0	0	0	0	0	0	0	0	0	0	0	0	0	0	0	0	0	0	0	0	0	0
ENSG00000217495	0	0	0	0	0	0	0	0	0	0	0	0	0	0	0	0	0	0	0	0	0	0	0	0	0	0	0	0
ENSG00000216642	0	0	0	0	0	0	0	0	0	0	0	0	0	0	0	0	0	0	0	0	0	0	0	0	0	0	0	0
PARLP2	32.8292	36.3615	27.0941	28.3548	27.982	35.796	17.2144	33.0014	17.8748	25.7234	12.2085	20.175	13.7215	29.6721	24.8748	19.1814	26.6198	28.5715	28.0827	19.857	21.0255	5.67838	24.7866	25.9749	33.765	32.1293	22.1096	20.4303
ENSG00000270655	0	0	0	0	0	0	0	0	0	0	0	0	0	0	0	0	0	0	0	0	0	0	0	0	0	0	0	0
ADAT2	405.415	380.143	387.987	458.403	417.398	378.414	371.186	431.375	514.795	537.853	546.94	592.836	620.634	497.233	528.589	550.506	254.789	257.144	270.798	314.402	640.724	710.933	667.172	683.14	606.606	656.509	558.506	573.325
TUBB8P2	0	0	0	0	0	0	0	0	0	0	0	0	0	0	0	0	0	0	0	0	0	0	0	0	0	1.07098	0	0
RNA5SP221	0	0	0	0	0.777277	0	0	0	0	0	1.22085	0	1.0555	0	0	0.959069	0	0	0	0	0	0	0	0	0	0	0	0
PEX3	634.698	635.775	720.702	619.081	636.59	570.818	596.049	641.17	556.801	668.809	568.915	592.836	527.75	544.888	563.237	547.628	522.888	593.942	569.679	541.103	417.19	403.165	473.01	462.353	400.523	446.597	442.191	445.636
ENSG00000278206	62.5318	91.4546	110.544	58.0599	87.8323	88.8507	128.032	55.3952	61.6681	64.3085	98.8886	68.2847	32.7205	86.319	119.932	46.9944	64.648	89.1778	110.325	33.9224	98.4878	36.3416	86.753	19.4812	55.8869	65.3296	49.9868	16.5996
VDAC1P8	2.60549	3.30559	2.16753	3.37558	6.21822	7.03135	9.68311	3.53586	1.78748	12.8617	6.10424	3.10385	7.3885	2.69747	9.77224	4.79535	5.70424	2.59741	4.01182	4.13687	4.42642	6.81406	9.29496	7.79247	3.49293	2.14195	3.84514	0
FUCA2	4575.24	4712.67	4713.28	4904.71	5116.82	4546.09	4702.76	4990.28	4886.08	4500.43	5128.78	5074.8	5006.24	4959.74	4804.39	4787.67	4623.28	4327.29	4679.79	4061.58	4876.8	4807.32	4719.77	4614.44	3815.44	4351.38	4056.62	4165.22
PHACTR2	1299.62	1444.54	1061	1095.71	1241.31	1415.22	1157.67	1336.56	1605.16	1817.01	1377.12	1250.85	1281.38	995.366	1260.62	1312.01	830.917	890.047	866.553	1004.43	816.674	570.109	736.367	875.354	827.825	642.586	720.964	874.672
PHACTR2-AS1	0	0	0	0	0	0	0	0	0	0	0	0	0	0	0	0	0	0	0	0	0	2.27135	0	0	0	0	0	0
ENSG00000257065	0	0	0	0	0	0	0	0	0	0	0	0	0	0	0	0	0	0	0	0	0	0	0	0	0	0	0	0
LTV1	1195.92	1080.93	1255	1309.72	1312.82	992.06	1112.48	1230.48	1465.74	1509.5	1978.99	1707.12	1587.47	1452.14	1576.88	1648.64	767.22	811.258	803.367	810	1149.76	1235.62	1375.65	1300.04	1010.62	1271.25	1045.88	1015.13
ENSG00000280148	0	0	0	0	0	0	0	0	0	0	0	0	0	0	0	0	0	0	0	0	0	0	0	0	0	0	0	0
ENSG00000270890	1.0422	0	0	0	0.777277	0.639214	1.0759	2.35724	0	1.16925	14.6502	1.55193	1.0555	1.79831	1.77677	0.959069	0	1.73161	1.00296	0	0	4.5427	3.09832	0	2.32862	11.7807	6.72899	0
ZC2HC1B	0.521098	0	0	0	0	0	0	0	0	0	0	0	0	0	0	0	0.950706	0	0	0	0	3.40703	0	0	0	0	0	0
PLAGL1	307.969	325.049	266.606	283.548	280.597	381.611	333.529	381.873	362.859	425.606	303.991	307.281	366.259	338.982	370.457	396.096	244.331	251.949	255.754	248.212	201.402	123.789	192.096	205.202	243.341	180.995	201.87	243.887
HYMAI	2.60549	0	4.33505	1.35023	0	3.19607	0	0	3.57496	3.50774	0	1.55193	5.2775	0.899156	2.66516	0	0	0.865804	3.00887	1.65475	3.31981	2.27135	4.13109	2.59749	4.65724	1.07098	6.72899	5.10757
ENSG00000276680	0	0	0	0	0	0	0	0	0	0	0	0	0	0	0	0	0	0	0	0	0	0	0	0	0	0	0	0
ENSG00000217231	0	0	0	0	0	0	0	0	0	0	0	0	0	0	0	0	0	0	0	0	0	0	0	0	0	0	0	0
SF3B5	3421.01	3232.86	3934.06	3806.97	3919.81	3149.41	3595.66	3439.22	3662.55	3401.34	3788.29	4283.32	4669.53	4728.66	4143.43	4330.2	3765.75	3535.08	3593.59	3350.87	4921.07	7052.55	5077.11	4850.81	5388.43	7062.02	5099.62	4670.87
MRPL42P3	0	0	0	0	0	0	0	0	0	0	0	0	0	0	0	0	0	0	0	0	0	0	0	0	0	0	0	0
ENSG00000288836	0	0	0	0	0	0	0	0	0	0	0	0	0	0	0	0	0	0	0	0	0	0	0	0	0	0	0	0
STX11	8.33758	13.2223	4.33505	4.05069	10.8819	15.9803	3.2277	9.42897	311.022	353.112	328.408	277.795	206.878	278.738	283.395	257.031	2.85212	3.46322	8.02364	4.13687	35.4113	43.1557	42.3437	58.4435	57.0512	40.6971	42.2965	53.6295
TPT1P4	5.73208	4.40745	3.25129	6.07604	3.10911	2.55685	3.2277	1.17862	2.68122	2.33849	3.66254	1.55193	3.1665	7.19325	1.77677	4.79535	1.90141	2.59741	6.01773	8.27375	2.21321	10.2211	10.3277	7.79247	1.16431	11.7807	7.69028	0
ENSG00000216475	0	0	0	0	0	0	0	0	0	0	0	0	0	0	0	0	0	0	0	0	0	0	0	0	0	0	0	0
UTRN	1074.51	1075.42	777.058	854.696	802.927	1009.96	782.18	889.859	1295.03	1390.23	1007.2	983.921	1028.06	664.476	871.506	1008.94	1024.86	878.791	822.423	1001.95	754.704	395.215	434.798	725.999	629.892	330.932	458.533	556.725
ENSG00000225311	0	0	0	0	0	0	0	0	0	0	0	0	0	0	0	0	0	0	0	0	0	0	0	0	0	0	0	0
ENSG00000219409	0	0	0	0	0	0	0	0	0	0	0	0	0	0	0	0	0	0	0	0	0	0	0	0	0	0	0	0
ENSG00000217195	0	0	0	0	0	0	0	0	0	0	0	0	0	0	0	0	0	0	0	0	0	0	0	0	0	0	0	0
ENSG00000220739	0	0	0	0	0	0	0	0	0.893741	0	0	0	0	0	0.888386	0	0	0	0	0.827375	0	0	0	0	0	0	0	0
ENSG00000289850	0	0	0	0	0	0	0	0	0	0	0	0	0	0	0	0	0	0	0	0	0	0	0	0	0	0	0	0
ENSG00000285598	0	0	0	0	0	0	0	0	0	0	0	0	0	0	0	0	0	0	0	0	0	0	0	0	0	0	0	0
EPM2A	188.117	199.437	182.072	163.378	195.874	160.443	162.461	190.937	158.192	178.895	155.048	116.394	174.158	130.378	147.472	162.083	117.888	116.018	114.337	161.338	81.8887	49.9698	82.6219	72.7297	72.1872	52.4779	78.8254	98.3208
RNU1-33P	0	0	0	0	0	0	0	0	0	0	0	0	0	0	0	0	0	0	0	0	0	0	0	0	0	0	0	0
ENSG00000217612	0	0	0	0	0	0	0	0	0	1.16925	0	0	0	0	0	0.959069	0	0	0	0	0	0	0	0	0	0	0.961285	1.27689
ENSG00000270638	17.1962	15.4261	19.5077	19.5783	24.0956	23.6509	16.1385	10.6076	27.706	28.0619	17.0919	18.6231	32.7205	15.2856	22.2096	14.386	5.70424	9.52384	4.01182	5.79162	15.4925	26.1206	37.1798	42.8586	13.9717	32.1293	24.9934	20.4303
ENSG00000270828	0	0	0	0	0	0	0	0	0	0	0	0	0	0	0	0	0	0	1.00296	0	0	0	0	0	0	0	0	0
ENSG00000288551	0	0	0	0	0	0	0	1.17862	0	1.16925	0	0	2.111	0	0	0	0.950706	0	0	0	0	0	0	1.29875	0	0	0	1.27689
ENSG00000288056	2.60549	2.20372	2.16753	4.05069	1.55455	3.19607	2.1518	4.71448	1.78748	1.16925	1.22085	3.10385	2.111	1.79831	7.99547	6.71348	3.80282	0.865804	4.01182	7.44637	5.53302	5.67838	9.29496	6.49373	13.9717	7.49684	15.3806	10.2151
ENSG00000280184	7.29538	8.8149	2.16753	5.40092	5.44094	3.83528	8.60721	4.71448	7.14993	5.84623	13.4293	6.2077	14.777	6.29409	8.88386	12.4679	2.85212	1.73161	8.02364	4.13687	5.53302	14.7638	7.22941	19.4812	20.9576	12.8517	19.2257	5.10757
FBXO30	534.647	528.894	565.724	473.931	479.58	524.794	469.093	551.595	647.962	734.286	692.22	524.551	480.253	460.368	566.79	526.529	329.895	431.17	414.221	436.854	866.471	737.054	841.71	940.292	826.66	722.91	778.641	838.919
EPM2A-DT	10.422	14.3242	17.3402	11.477	9.32733	11.5058	13.9867	8.25035	2.68122	10.5232	15.871	1.55193	0	11.689	31.9819	1.91814	10.4578	24.2425	20.0591	6.619	5.53302	2.27135	18.5899	1.29875	4.65724	26.7744	14.4193	3.83068
SHPRH	766.536	686.46	613.41	603.553	687.113	814.997	718.702	746.067	748.955	880.442	708.091	633.186	675.52	486.443	674.285	658.88	561.867	627.708	615.815	682.584	606.419	363.416	459.584	618.203	556.54	398.403	506.597	540.126
GRM1	0	0	0	2.70046	3.10911	1.27843	0	1.17862	0.893741	0	0	0	0	0.899156	0	0.959069	0	0.865804	2.00591	3.3095	1.1066	1.13568	0	0	0	0	0	0
FUNDC2P3	0	0	0	0	0	0	0	0	0	0	0	0	0	0	0	0	0	0	0	0	0	1.13568	0	0	0	0	0	0
RNA5SP222	0	0	0	0	0	0	0	0	0	0	0	0	0	0	0	0	0	0	0	0	0	0	0	0	0	0	0	0
ENSG00000216811	0	0	0	0	0	0	0	0	0	0	0	0	0	0	0	0	0	0	0	0	0	0	0	0	0	0	0	0
RAB32	80.2492	74.9266	85.6173	78.3134	92.496	69.0351	96.8311	89.5752	109.93	116.925	148.943	156.745	134.049	151.957	142.142	146.738	77.9579	77.0566	91.2689	52.1246	108.447	173.758	144.588	144.161	131.567	186.35	151.883	150.673
ADGB-DT	0	0	0	0	0	0	0	0	0	0	0	0	0	0	0	0	0	0	0	0	0	0	0	0	0	0	0	0
ADGB	0	0	0	0	0	1.27843	0	0	0	0	0	0	0	0	0	0	0.950706	0	0	0	0	0	0	0	0	0	0	0
ENSG00000273719	0	0	0	0	0	0	0	0	0	0	0	0	0	0	0	0	0.950706	0	0	0	0	0	0	0	0	0	0	0
RNU6-906P	0	0	0	0	0	0	0	0	0	0	0	0	0	0	0	0	0	0	0	0	0	0	0	0	0	0	0	0
KATNBL1P6	1.0422	1.10186	0	0	0.777277	0.639214	1.0759	0	0	3.50774	2.44169	0	1.0555	0.899156	1.77677	0.959069	0	0.865804	1.00296	0	2.21321	0	0	0	0	0	1.92257	2.55379
STXBP5-AS1	2.60549	3.30559	1.08376	0	4.66366	1.27843	1.0759	7.07173	1.78748	4.67698	0	1.55193	5.2775	4.49578	2.66516	2.87721	5.70424	1.73161	5.01478	2.48212	1.1066	4.5427	0	0	1.16431	2.14195	4.80642	5.10757
ENSG00000227748	0	0	0	0	0	0	0	0	0	0	0	0	0	0	0	0	0	0	0	0	0	0	0	0	0	0	0	0
ENSG00000289851	0	0	0	0	0	0	0	0	0	0	1.22085	0	0	0	0	0	0	0	0	0	0	0	0	0	0	0	0	0
ENSG00000272397	0	0	0	0	0	0	0	0	0.893741	0	0	0	0	0	0	0	0	0	0	0	0	0	0	0	0	0	0	0
LUADT1	0	0	0	0	0	0	0	0	0	0	0	0	0	0	0	0	0	0	0	0.827375	0	0	0	0	0	0	0	0
STXBP5	892.642	949.805	827.995	808.113	951.387	945.397	892.998	926.396	997.415	1093.24	974.236	862.871	795.847	804.744	902.6	959.069	642.677	647.621	645.903	600.674	388.418	369.095	401.749	458.457	502.982	468.017	514.287	445.636
ENSG00000273997	0	0	0	0	0	0	0	0	0	0	0	0	0	0	0	0	0	0	0	0	0	0	0	0	0	0	0	0
YAP1P1	0	0	0	0.675115	0	0	0	0	0	0	0	0	0	0	0	0	0	0	0	0	0	0	0	0	0	0	0	0
SAMD5	0	0	0	0.675115	0	0	0	0	0	0	0	0	0	0	0	0	0	0	6.01773	0	0	0	0	0	0	0	0	0
ENSG00000227681	0	0	0	0	0	0	0	0	0	0	0	0	0	0	0	0	0	0	0	0	0	0	0	0	0	0	0	0
ENSG00000226249	0	0	0	0	0	0	0	0	0	0	0	0	0	0	0	0	0	0	0	0	0	0	0	0	0	0	0	0
ENSG00000287976	0	0	0	0	0	0	0	0	0	0	0	0	0	0	0	0	0	0	0	0	0	0	0	0	0	0	0	0
ENSG00000234675	0	0	0	0	0	0	0	0	0	0	0	0	0	0	0	0	0	0	0	0	0	0	0	0	0	0	0	0
ENSG00000230205	0	0	0	0	0	0	0	0	0	0	0	0	0	0	0	0	0	0	0	0	0	0	0	0	0	0	0	0
ENSG00000287473	0	0	0	0	0	0	0	0	0	0	0	0	0	0	0	0	0	0	0	0	0	0	0	0	0	0	0	0
ENSG00000224658	0	0	0	0	0	0	0	0	0	0	0	0	0	0	0	0	0	0	0	0	0	0	0	0	0	0	0	0
SASH1	164.146	201.641	157.146	145.825	161.674	175.784	156.006	162.65	77.7555	99.3859	75.6925	54.3174	78.107	66.5375	87.0618	81.5209	287.113	183.55	254.751	259.796	69.7161	64.7335	62.9992	57.1448	74.5159	50.3359	84.5931	79.1674
RNU6-1222P	0	0	0	0	0	0	0	0	0	0	0	0	0	0	0	0	0	0	0	0	0	0	0	0	0	0	0	0
CYP51A1P3	0	0	0	0	0	0	0	0	0	1.16925	0	0	0	0	0	0.959069	0	0	0	1.65475	0	0	0	0	0	0	0	0
SNRPEP6	0	0	0	0	0	0	1.0759	0	0	0	0	0	0	0	0	0	0	0	0	0	0	0	0	0	0	1.07098	0.961285	0
RPSAP40	0	0	0	0	0	0	0	0	0	0	0	0	0	0	0	0	0	0	1.00296	0	0	0	0	0	0	0	0	0
UST	848.869	852.842	800.901	750.728	796.709	812.44	780.028	697.744	645.281	680.501	647.049	591.284	600.58	597.039	559.683	552.424	786.234	800.003	656.936	763.667	219.108	224.864	246.833	283.126	237.519	265.602	233.592	234.948
UST-AS1	0.521098	2.20372	2.16753	0	1.55455	3.19607	4.3036	0	0	2.33849	0	0	0	0	4.44193	0	0.950706	0.865804	5.01478	0.827375	0	2.27135	5.16387	0	0	3.21293	0.961285	0
UST-AS2	0.521098	0	2.16753	0	5.44094	1.91764	3.2277	2.35724	3.57496	2.33849	1.22085	0	6.333	1.79831	1.77677	2.87721	0	0.865804	1.00296	4.13687	7.74623	2.27135	4.13109	0	0	6.42586	5.76771	3.83068
ENSG00000219487	0.521098	0	0	0.675115	0.777277	0	1.0759	0	0.893741	1.16925	0	0	2.111	0.899156	0	0.959069	0	0	1.00296	0	1.1066	0	2.06555	0	0	1.07098	0.961285	1.27689
ENSG00000289359	0	0	0	0	0	0	0	0	0	0	0	0	0	0	0	0	0	0	0	0	0	0	0	0	0	0	0	0
ENSG00000228408	0	0	0	0	0	0	0	0	0	0	0	0	0	0	0	0	0	0	1.00296	0	0	0	0	0	0	0	0.961285	0
TAB2	2144.32	2088.03	1797.96	2015.22	1891.12	1914.44	1868.84	2054.34	2393.44	2619.11	2458.79	2481.53	2190.16	1831.58	2069.94	2272.99	2391.98	2471	2442.2	2694.76	3185.91	2835.78	3165.45	3329.98	3341.57	2658.17	3132.83	3392.7
TAB2-AS1	0	0	0	0	0	0	0	0	0	0	0	0	0	0	0	0	0	0	0	0	1.1066	0	0	0	0	0	0	0
ENSG00000283608	0	0	0	0	0	0	0	0	0	0	0	0	0	0.899156	0.888386	0	0	0	0	0	0	1.13568	0	0	0	0	0	0
RN7SL234P	0	0	0	0	0	0	0	0	0	0	0	0	0	0	0	0	0	0	0	0	0	0	0	0	0	0	0	0
FABP12P1	0	0	0	0	0	0	0	0	0	0	0	0	0	0	0	0	0	0	0	0	0	0	0	0	0	0	0	0
SUMO4	1.5633	0	0	0	0	2.55685	1.0759	0	0	5.84623	0	7.75963	2.111	0.899156	2.66516	0.959069	1.90141	0	2.00591	0	5.53302	5.67838	18.5899	10.39	3.49293	1.07098	5.76771	8.93825
ZC3H12D	4.68989	3.30559	2.16753	2.02535	6.9955	3.83528	3.2277	1.17862	0.893741	7.01548	7.32508	1.55193	6.333	7.19325	1.77677	4.79535	3.80282	6.06063	2.00591	4.96425	5.53302	5.67838	4.13109	6.49373	3.49293	11.7807	18.2644	15.3227
ENSG00000219553	1.0422	0	1.08376	1.35023	0	0	0	0	0.893741	0	0	0	0	1.79831	0.888386	0	0	2.59741	0	1.65475	0	0	1.03277	1.29875	0	2.14195	0	1.27689
ENSG00000289045	7.81648	11.0186	6.50258	13.5023	8.55005	5.75292	13.9867	7.07173	8.04367	4.67698	2.44169	6.2077	0	10.7899	11.549	4.79535	1.90141	11.2555	11.0325	3.3095	5.53302	22.7135	13.4261	9.09122	5.82155	33.2003	7.69028	14.0458
PPIL4	900.458	841.823	855.089	864.822	1030.67	894.26	950.021	1012.44	983.115	1012.57	1157.36	1019.62	1130.44	789.459	1028.75	1108.68	831.868	772.297	883.604	958.1	1044.63	915.355	1061.69	1163.68	1166.64	1005.65	1079.52	1085.36
RNU7-3P	0	0	0	0	0	0	0	0	0	0	0	0	0	0	0	0	0	0	0	0	0	0	0	0	0	0	0	0
ENSG00000235168	0	0	0	0	0	0	0	0	0	0	0	0	0	0	0	0	0	0	0	0	0	0	0	0	0	0	0	0
GINM1	984.876	918.953	913.612	997.82	1009.68	930.695	910.212	868.644	1034.95	1138.85	1120.74	985.473	872.899	1010.65	990.55	980.169	946.903	941.995	964.843	936.588	946.147	917.626	1048.27	963.669	969.87	1046.34	975.704	955.116
ENSG00000281021	3.12659	3.30559	14.0889	0.675115	0.777277	1.91764	10.759	0	4.46871	2.33849	14.6502	0	0	4.49578	10.6606	2.87721	1.90141	9.52384	5.01478	3.3095	5.53302	5.67838	2.06555	1.29875	0	18.2066	23.0708	5.10757
ENSG00000233330	0	0	1.08376	0	0	0	0	0	0	0	0	0	0	0	0	0	0	0	0	0	0	0	0	0	0	0	0.961285	0
RPS18P9	43.2512	42.9726	55.2719	44.5576	37.3093	40.9097	40.8842	42.4304	38.4309	51.4468	41.5088	24.8308	37.998	33.2688	23.9864	38.3628	40.8804	42.4244	47.1389	64.5352	59.7566	53.3768	71.2614	76.626	72.1872	66.4006	52.8707	66.3984
ENSG00000202343	3.64769	3.30559	0	4.05069	6.21822	3.83528	1.0759	1.17862	1.78748	2.33849	4.88339	3.10385	1.0555	2.69747	1.77677	0	0.950706	1.73161	2.00591	1.65475	4.42642	1.13568	7.22941	5.19498	0	3.21293	5.76771	0
KATNA1	574.772	490.329	619.912	675.79	557.308	441.697	499.218	486.77	521.945	434.96	616.528	504.376	482.364	392.032	465.514	441.172	758.663	766.237	713.101	835.649	853.192	729.104	843.776	780.546	759.13	810.73	689.241	704.845
LATS1	1189.67	1229.68	1021.99	1022.8	1017.46	1169.76	986.601	1090.22	1292.35	1517.68	1147.6	1008.75	971.06	889.265	1099.82	1033.88	812.853	993.943	951.805	1030.08	1361.12	980.089	1324.02	1559.79	1471.69	1151.3	1430.39	1548.87
ENSG00000278899	11.9853	15.4261	24.9265	14.8525	23.3183	19.8156	16.1385	14.1435	11.6186	15.2002	3.66254	15.5193	9.4995	15.2856	20.4329	17.2632	25.6691	14.7187	17.0502	16.5475	6.63962	17.0351	9.29496	23.3774	18.629	14.9937	17.3031	12.7689
NUP43	1112.02	1077.62	1134.7	1103.81	1067.98	953.707	1003.82	1120.87	963.453	890.965	916.856	861.319	745.183	795.753	819.98	867.957	952.607	1024.25	1141.36	1108.68	1333.46	1331.01	1408.7	1501.35	1364.57	1513.29	1359.26	1430.12
PCMT1	4134.4	3916.02	4211.5	4577.28	4143.66	3526.54	4125	3848.2	3395.32	3459.8	4053.21	3643.92	3318.49	3554.36	3566.87	3293.44	3691.59	3877.94	4220.44	4091.37	3177.06	3402.49	3748.97	3466.35	3211.17	4062.22	3348.16	3106.68
BTBD10P2	0.521098	3.30559	0	0	1.55455	3.19607	3.2277	2.35724	2.68122	0	0	3.10385	1.0555	0	3.55354	0	4.75353	0	1.00296	0	12.1726	1.13568	1.03277	1.29875	6.98586	1.07098	5.76771	3.83068
ENSG00000231760	30.7448	37.4633	91.0361	48.6083	34.9775	46.6626	87.148	44.7876	42.0058	28.0619	70.8091	46.5578	35.887	62.0418	67.5173	20.1405	59.8945	51.9482	66.1951	24.8212	57.5434	72.6833	61.9664	15.5849	54.7226	99.6009	44.2191	21.7072
ENSG00000285889	1.0422	1.10186	0	1.35023	3.10911	0	0	0	0	1.16925	0	0	2.111	0.899156	2.66516	2.87721	0.950706	0.865804	0	0	2.21321	0	0	2.59749	2.32862	0	0	6.38446
ENSG00000285991	0	1.10186	2.16753	0	0	0	0	0	0	0	0	0	0	0	0	0.959069	0	0	0	0	0	0	0	1.29875	2.32862	0	1.92257	0
LRP11	76.6015	76.0285	79.1147	49.9585	51.3003	83.0978	51.6433	47.1448	50.9432	74.8317	79.3551	41.902	66.4965	79.1257	63.0754	38.3628	38.9789	62.3379	70.2069	38.0592	84.1019	91.9898	86.753	66.236	76.8445	101.743	102.857	77.8905
ENSG00000273132	0	0	3.25129	0	0	2.55685	1.0759	1.17862	0	0	0	0	0	0	0.888386	0	0	0	2.00591	0	0	1.13568	1.03277	0	0	0	1.92257	0
RAET1E-AS1	7.81648	8.8149	22.759	12.1521	12.4364	6.39214	8.60721	2.35724	8.93741	10.5232	2.44169	9.31155	11.6105	8.0924	10.6606	6.71348	8.55635	19.9135	10.0296	9.9285	5.53302	3.40703	2.06555	2.59749	11.6431	2.14195	0.961285	2.55379
CCT7P1	0.521098	0	1.08376	0	0.777277	0.639214	0	0	0	1.16925	0	0	1.0555	0	0.888386	0	2.85212	0	0	0	0	0	0	0	0	1.07098	0	0
RAET1E	0	0	0	0	0	0	0	0	0	0	0	0	0	0	0	0	0	0	0	0	0	2.27135	0	0	0	0	0	0
ENSG00000216906	5.73208	7.71304	7.58634	4.72581	3.10911	5.75292	8.60721	7.07173	1.78748	4.67698	6.10424	4.65578	6.333	1.79831	2.66516	1.91814	6.65494	4.32902	5.01478	18.2022	0	6.81406	4.13109	1.29875	1.16431	1.07098	0.961285	0
RAET1G	2.60549	4.40745	2.16753	2.70046	2.33183	3.83528	7.53131	4.71448	0.893741	2.33849	4.88339	3.10385	4.222	0	2.66516	3.83628	7.60565	10.3896	8.02364	4.13687	13.2792	3.40703	2.06555	5.19498	0	7.49684	6.72899	6.38446
ENSG00000216621	0	0	0	0	0	0	0	2.35724	0	0	0	0	0	0	0	0.959069	0.950706	0	0	0	0	0	0	0	0	0	0.961285	0
ULBP2	55.2364	56.195	50.9369	46.5829	67.6231	65.839	75.3131	80.1462	64.3494	49.1083	81.7968	58.9732	72.8295	98.9071	73.736	109.334	45.6339	49.3508	51.1507	28.1307	123.94	113.568	102.245	151.953	132.731	190.634	135.541	180.042
ENSG00000215094	0	0	0	0	0	0	0	0	0	0	0	0	0	0	0	0	0	0	0	0	0	0	0	0	0	0	0	0
ULBP1	53.6731	42.9726	29.2616	49.9585	56.7412	71.5919	63.4782	61.2883	47.3683	61.97	41.5088	35.6943	60.1635	31.4705	55.9683	77.6846	57.9931	40.6928	43.1271	36.4045	198.082	129.467	165.244	202.604	224.712	128.517	213.405	174.934
ENSG00000219298	0	0	0	0	0	0	0	0	0	0	0	0	0	0	0	0	0.950706	0	0	0	0	1.13568	0	2.59749	2.32862	0	2.88385	0
BTF3P10	1.0422	0	1.08376	1.35023	0.777277	0	3.2277	1.17862	0	1.16925	1.22085	3.10385	2.111	0.899156	0.888386	0.959069	2.85212	1.73161	1.00296	0.827375	1.1066	1.13568	5.16387	0	3.49293	1.07098	3.84514	11.492
RAET1K	25.0127	28.6484	20.5915	19.5783	22.541	25.5685	11.8349	18.8579	19.6623	15.2002	21.9753	15.5193	9.4995	11.689	4.44193	16.3042	43.7325	20.7793	21.0621	28.9581	59.7566	43.1557	46.4748	40.2611	47.7367	54.6198	75.9415	60.014
RAET1L	0	0	0	0	3.88639	0	4.3036	1.17862	12.5124	17.5387	9.76678	27.9347	16.888	17.9831	27.54	24.9358	0	0	6.01773	0	9.95944	9.08541	5.16387	6.49373	8.15017	20.3486	8.65156	8.93825
RAET1M	0	0	0	0	0	0	0	0	0	0	0	0	0	0	0	0	0	0	0	0	0	0	0	0	0	0	0	0
ENSG00000235972	0	0	0	0	0	0	0	0	0	0	0	0	0	0	0	0	0	0	0	0	0	0	0	0	0	0	0	0
PHB1P1	0	0	0	1.35023	0	0	0	0	0	1.16925	0	0	0	0	0.888386	0.959069	0.950706	0	0	0	0	0	1.03277	0	0	0	0.961285	0
ULBP3	205.313	208.252	192.91	186.332	202.869	214.776	239.926	215.688	235.054	243.203	278.353	207.958	272.319	257.159	260.297	317.452	191.092	163.637	191.564	160.511	178.163	155.588	152.85	170.136	201.426	198.131	198.986	185.149
PPP1R14C	20.3228	18.7317	17.3402	19.5783	22.541	17.898	19.3662	14.1435	26.8122	29.2311	35.4046	37.2462	23.221	26.0755	28.4283	33.5674	6.65494	10.3896	14.0414	8.27375	32.0915	26.1206	45.442	45.4561	44.2438	79.2523	48.0642	51.0757
ENSG00000238594	0	0	0	0	0	0	0	0	0	0	0	0	0	0	0	0	0	0	0	0	0	0	0	0	0	0	0	0
RNU4-7P	0.521098	0	0	0	0	0	0	0	0	0	0	0	0	0	0	0	0	0	0	0	0	0	0	0	0	0	0	0
IYD	0	0	0	0	0	0	0	0	0	0	0	0	0	0	0	0	0	0	1.00296	0	0	0	0	0	0	1.07098	1.92257	0
SSR1P1	0	0	0	0	0	0	0	0	0	0	0	0	0	0	0	0	0	0	0	0	0	0	0	0	0	0	0	0
ENSG00000219622	0	0	0	0	0	0	0	0	0	0	0	0	0	0	0	0	0	0	0	0	0	1.13568	0	0	0	0	0	0
PLEKHG1	51.0677	60.6024	42.2668	34.4309	83.9459	107.388	95.7552	81.3248	50.0495	33.9081	24.4169	31.0385	52.775	40.462	40.8657	53.7079	119.789	96.1042	96.2837	76.9459	144.965	113.568	149.752	163.642	185.125	125.304	190.334	188.98
ENSG00000232891	1.0422	0	0	0	0	0.639214	0	0	0	0	0	0	0	0	0	0.959069	0	0	0	0	0	3.40703	2.06555	2.59749	2.32862	2.14195	0	5.10757
ENSG00000224029	0	0	0	0	0	0	0	0	0	0	0	0	0	0	0	0	0	0	0	0	0	0	0	0	0	0	0	0
ENSG00000226599	0	0	0	0	0	0	0	0	0	0	0	0	0	0	0	0	0	0	0	0	0	0	0	0	0	0	0	0
PDCL3P5	2.08439	2.20372	1.08376	0	0.777277	0.639214	3.2277	1.17862	0.893741	0	1.22085	0	2.111	0	0.888386	1.91814	0.950706	5.19482	2.00591	0.827375	0	3.40703	2.06555	0	1.16431	3.21293	0.961285	2.55379
MTHFD1L	1129.22	1133.82	1170.46	1178.75	1287.17	1210.03	1274.94	1162.12	1584.6	1774.92	1798.31	1770.75	1842.9	1868.45	1828.3	1823.19	811.903	708.228	700.063	634.597	2157.88	2515.52	2210.14	1950.72	1923.44	2099.12	1848.55	1884.69
ARL4AP5	0.521098	2.20372	2.16753	0	2.33183	0	2.1518	1.17862	2.68122	2.33849	8.54593	1.55193	5.2775	2.69747	3.55354	2.87721	1.90141	0.865804	0	0	2.21321	0	7.22941	7.79247	5.82155	3.21293	7.69028	7.66136
RNU6-302P	0	0	0	0	0	0	0	0	0	0	0	0	0	0	0	0	0	0	0	0	0	0	0	1.29875	0	0	0	1.27689
ENSG00000232290	0	0	0	0	0	0	0	0	0	0	0	0	0	0	0	0	0	0	0	0	0	0	0	0	0	0	0	0
ENSG00000223598	0	0	0	0	0	0	0	0	0	0	0	0	0	0	0	0	0	0	0	0	0	0	0	0	0	0	0.961285	1.27689
RPL32P16	2.08439	3.30559	7.58634	4.05069	2.33183	3.83528	2.1518	3.53586	4.46871	3.50774	6.10424	0	11.6105	5.39494	4.44193	4.79535	0.950706	0	2.00591	6.619	9.95944	2.27135	3.09832	2.59749	15.136	4.28391	11.5354	3.83068
ENSG00000231883	0	0	0	0	0	0	0	0	0	0	0	0	0	0	0	0	0	0	0	0	0	0	0	0	0	0	0	0
RNU6-300P	0	0	0	0	0	0	0	0	0	0	0	0	0	0	0	0	0	0	0	0	0	0	0	0	0	0	0	0
ENSG00000213087	1.5633	1.10186	1.08376	2.70046	1.55455	0	3.2277	0	0	0	0	0	0	1.79831	0	0	6.65494	2.59741	2.00591	0	1.1066	3.40703	0	0	0	2.14195	2.88385	0
AKAP12	109.431	154.261	134.387	154.601	79.2823	103.553	108.666	126.112	269.91	301.665	282.016	232.789	215.322	175.335	220.32	263.744	130.247	122.944	85.2512	124.106	133.899	74.9546	97.0807	100.003	97.8021	63.1876	61.5222	72.7829
RNU6-1247P	0	0	0	0	0	0	0	0	0	0	0	0	0	0	0	0	0	0	0	0	0	0	0	0	0	0	0	0
RNY4P20	0	0	0	0	0	0	0	0	0	0	0	0	0	0	0	0	0	0	0	0	0	0	0	0	0	0	0	0
RN7SKP268	0	0	0	0	0	0	0	0	0	0	0	0	0	0	0	0	0	0	0	0	0	0	0	0	0	0	0	0
ZBTB2	1267.83	1348.68	1145.54	1232.76	1008.13	960.099	979.07	1037.19	1528.3	1578.48	1600.53	1545.72	1142.05	1103.26	1174.45	1297.62	944.051	1114.29	910.683	994.505	1591.3	1435.49	1596.67	1649.41	1308.68	1114.89	1297.73	1200.28
RMND1	1799.87	1738.74	1689.59	1777.58	1835.15	1537.95	1609.55	1668.93	1382.62	1410.11	1533.38	1503.82	1449.2	1223.75	1246.41	1309.13	1700.81	1415.59	1487.38	1568.7	1477.32	1319.66	1451.05	1348.1	1248.14	1110.6	1090.1	1027.9
HSPA8P15	28.6604	36.3615	24.9265	29.03	31.8684	30.6823	29.0493	18.8579	21.4498	25.7234	19.5336	21.727	21.11	17.9831	15.1026	34.5265	23.7676	20.7793	24.0709	29.7855	22.1321	13.6281	11.3605	11.6887	30.2721	19.2776	9.61285	34.4761
ARMT1	8838.87	8459	9520.86	9320.64	8430.35	8229.88	8418.93	8936.3	6888.96	8157.83	8501.98	6595.68	5316.55	5777.98	6512.76	6363.42	5776.49	7847.65	8008.6	8555.88	3988.2	4501.82	5901.27	5822.28	4240.42	4817.26	4451.71	4361.87
CCDC170	955.695	874.879	800.901	921.532	888.428	901.291	828.444	968.826	709.63	682.84	680.012	521.447	606.913	449.578	538.362	545.71	1161.76	1048.49	1138.35	1356.07	546.662	491.748	490.567	498.718	484.353	380.197	430.656	432.867
RNU6-813P	0.521098	0	0	0	2.33183	4.4745	0	0	1.78748	2.33849	2.44169	1.55193	1.0555	0	1.77677	0.959069	0	0.865804	0	1.65475	0	0	6.19664	1.29875	0	0	1.92257	0
ESR1	7763.33	7663.45	6812.53	6743.72	7081	8141.02	7637.82	7219.05	6340.2	7000.28	6513.22	5793.34	5751.42	4877.02	5247.69	5284.47	7624.66	7075.35	6988.59	7839.38	4502.77	3434.28	4340.75	4445.61	3640.8	3200.08	3557.72	3909.85
ENSG00000233823	0	0	1.08376	0.675115	0.777277	0.639214	1.0759	0	3.57496	0	0	3.10385	2.111	0	0	0	0.950706	0	0	0	2.21321	2.27135	5.16387	1.29875	0	1.07098	0	0
ENSG00000287914	1.0422	5.50931	1.08376	0	0.777277	1.91764	1.0759	0	0.893741	0	4.88339	0	0	2.69747	0.888386	0	0.950706	1.73161	3.00887	0	0	3.40703	0	0	0	0	0	0
ENSG00000284615	0	0	2.16753	0	0	0	2.1518	1.17862	0.893741	1.16925	1.22085	0	0	0	0	0	0	0	0	0.827375	0	0	0	0	0	0	0	0
SYNE1	143.823	143.242	101.874	98.5668	125.142	139.988	90.3757	114.326	58.9869	54.9546	59.8215	58.9732	63.33	30.5713	39.089	43.1581	221.514	146.321	138.408	186.159	80.7821	34.0703	43.3765	53.2486	41.9152	59.9747	30.7611	52.3526
SYNE1-AS1	0	0	0	0	0	0	0	0	0	0	0	0	0	0	0	0	0	0	0	0	0	0	0	0	0	0	0	0
ENSG00000226193	0	0	0	0	0	0	0	0	0	0	0	0	0	0	0	0	0	0	0	0	0	0	0	0	0	0	0	0
RNA5SP223	0	0	0	0	0	0	0	0	0	0	0	0	0	0	0	0	0	0	0	0	0	0	0	0	0	0	0	0
NANOGP11	0	0	0	0	0	0	0	0	0	0	0	0	0	0	0	0	0	0	0	0	0	0	0	0	0	0	0	0
MYCT1	0	0	0	0	0	0	0	0	0	0	0	0	0	0	0	0	0	0	0	0	0	0	0	0	0	0	0	0
HSPD1P16	0	0	0	0	0	0	0	0	0	0	0	0	0	0	0	0.959069	0	0	0	0	1.1066	0	0	0	0	0	0	0
VIP	0	0	0	0	0	0	0	0	0	0	0	0	0	0	0	0	0	0	0	0	0	0	0	0	0	0	0	0
LINC02840	1.0422	1.10186	0	0	0	0	1.0759	0	0	1.16925	1.22085	0	0	0.899156	0.888386	0	0	0	0	0	0	0	1.03277	0	2.32862	0	0.961285	0
TUBB4BP7	0	0	0	0	0	0	0	0	0	0	0	0	0	0	0	0	0	0	0	0	0	0	0	0	0	0	0	0
C11orf98P2	0	0	0	0	0	0	0	0	0	0	0	0	0	0	0	0	0	0	0	0	0	0	0	0	1.16431	0	0	0
FBXO5	561.223	515.672	603.656	592.076	484.244	475.575	545.482	483.235	562.163	617.362	677.57	554.038	352.537	353.368	437.086	387.464	400.247	391.343	470.386	486.496	806.714	692.762	846.874	771.455	898.848	991.725	1024.73	956.393
ENSG00000227627	29.1815	30.8521	21.6753	18.2281	16.3228	19.8156	23.6698	27.1083	13.4061	21.0464	18.3127	10.8635	9.4995	13.4873	15.9909	17.2632	15.2113	22.5109	23.068	14.0654	14.3859	9.08541	28.9177	12.9875	19.7933	6.42586	24.9934	8.93825
MTRF1L	227.72	214.863	187.491	253.168	252.615	225.003	230.243	220.402	227.904	305.173	222.194	282.45	227.988	225.688	251.413	277.171	194.895	219.914	217.641	215.945	226.854	196.472	248.898	280.529	237.519	224.905	255.702	251.548
RGS17	322.039	306.318	303.454	310.553	282.152	276.779	272.203	281.69	261.866	294.65	295.445	206.406	153.048	178.033	229.203	211.954	233.874	294.373	287.848	335.087	220.214	226	322.225	322.089	292.242	306.299	324.914	288.578
RNA5SP224	0	0	0	0	0	0.639214	1.0759	0	0.893741	1.16925	0	0	1.0555	0	1.77677	0.959069	0	0	0	0	0	0	0	0	0	0	0	0
ENSG00000213121	0	0	0	0	0	0	0	0	0	0	0	0	0	0	0	0	0	0	0	0	0	0	0	0	0	0	0	0
ENSG00000218426	80.7703	71.6211	95.3711	116.795	104.932	53.6939	83.9203	95.4683	120.655	84.1857	79.3551	127.258	105.55	92.6131	114.602	84.3981	107.43	107.36	130.384	107.559	95.168	131.738	108.441	154.551	119.924	114.595	137.464	112.367
ENSG00000237312	0	0	0	0	0	0	0	0	0	0	0	0	0	0	0	0	0	0	0	0	0	0	0	0	0	0	0	0
RNA5SP225	0	0	0	0	0	0	0	0	0	0	0	0	0	0	0	0	0	0	0	0	0	0	0	0	0	0	0	0
MTCO2P31	0	0	0	0	0	0	0	0	0	0	0	0	0	0	0	0	0	0	0	0	0	0	0	0	0	0	0	0
ENSG00000242246	0	0	0	0	0	0	0	0	0	0	0	0	0	0	0	0	0	0	0	0	0	0	0	0	0	0	0	0
MTATP6P31	0	0	0	0	0	0	0	0	0	0	0	0	0	0	0	0	0	0	0	0	0	0	0	0	0	0	0	0
MTCO3P31	0	0	0	0	0	0	0	0	0	0	0	0	0	0	0	0	0	0	0	0	0	0	0	0	0	0	0	0
MTND3P20	0	0	0	0	0	0	0	0	0	0	0	0	0	0	0	0	0	0	0	0	0	0	0	0	0	0	0	0
MTND4LP20	0	0	0	0	0	0	0	0	0	0	0	0	0	0	0	0	0	0	0	0	0	0	0	0	0	0	0	0
MTND4P13	0	0	0	0	0	0	0	0	0	0	0	0	0	0	0	0	0	0	1.00296	0	0	0	0	0	0	0	0	0
RNU6-896P	0	0	0	0	0	0	0	0	0	0	0	0	0	0	0	0	0	0	0	0	0	0	0	0	0	0	0	0
HMGB3P19	0	0	0	0	0	0	0	0	0	0	0	0	0	0	0	0	0	0	0	0	0	0	0	0	0	0	0	0
OPRM1	0	0	0	0	0	0.639214	0	1.17862	0	0	0	0	0	0	0	0	0	0	1.00296	2.48212	0	4.5427	0	0	0	0	0	0
IPCEF1	0	1.10186	0	0.675115	2.33183	0.639214	0	0	0	0	2.44169	0	2.111	0.899156	2.66516	5.75441	0	0.865804	1.00296	0.827375	0	2.27135	3.09832	6.49373	4.65724	6.42586	6.72899	2.55379
ENSG00000288520	0	0	0	0	0	0	0	0	0	0	0	0	0	0	0	0	0	0	0	0	0	0	0	0	0	0	0	0
RPL17P24	0	0	0	0	0	0	0	0	0	0	0	0	0	0	0	0	0	0	0	0	0	0	0	0	0	0	0	0
CNKSR3	108.91	96.9639	130.052	121.521	79.2823	70.9527	86.0721	106.076	185.004	177.725	142.839	197.095	107.661	151.957	159.021	179.346	51.3381	58.0089	56.1655	88.5291	148.285	120.382	147.687	154.551	161.839	188.492	138.425	164.719
ENSG00000286553	0	0	0	0	0	0	0	0	0	0	0	0	0	0	0	0	0	0	0	0	0	0	0	0	1.16431	0	0	0
ENSG00000287260	1.5633	3.30559	0	0	0.777277	0	0	0	0.893741	0	1.22085	3.10385	0	0	1.77677	0	0	0	0	0	0	0	0	0	0	2.14195	0	0
ENSG00000275419	0	0	0	0	0	0	0	0	0	0	0	0	0	0	0	0	0	0	0	0	0	0	0	0	0	0	0	0
MTRES1P1	0	0	0	0	0	0	0	0	0	0	0	0	0	0	0	0	0	0	0	0	0	0	0	0	0	0	0	0
RPS4XP8	0	0	1.08376	0	0	0	1.0759	0	0.893741	0	0	0	0	0.899156	0	0	0	0	0	0	0	1.13568	0	0	1.16431	1.07098	0	0
RPL31P29	0	0	0	0	0	0	0	0	0	0	0	0	0	0	0	0	0	0.865804	0	0	0	0	0	0	0	0	0	0
ENSG00000205625	0	0	0	0	0	0	0	0	0	0	0	0	0	0	0	0	0	0	0	0	0	0	0	0	0	0	0	0
SCAF8	787.901	848.434	753.215	741.952	823.137	829.06	733.765	835.642	944.684	971.643	952.261	769.755	833.845	754.392	797.77	833.431	870.847	818.185	795.344	880.327	977.131	704.119	849.973	893.537	919.805	732.548	889.188	975.546
RNU6-824P	0	0	0	0	0	0	0	0	0	0	0	0	0	0	0	0	0	0	0	0	0	0	0	0	0	0	0	0
TIAM2	15.633	11.0186	14.0889	9.45161	10.1046	14.0627	19.3662	15.3221	28.5997	17.5387	30.5212	21.727	27.443	27.8738	20.4329	37.4037	16.162	10.3896	12.0355	9.10112	24.3453	27.2562	32.016	27.2737	48.901	35.3422	41.3352	42.1375
ENSG00000218757	0	0	0	0	0	0	0	1.17862	0	0	0	0	0	0	0	0	0	0	0	0	0	0	0	0	0	0	0	0
MIR1273C	0	0	0	0	0	0	0	0	0	0	0	0	0	0	0	0	0	0	0	0	0	0	0	0	0	0	0	0
ENSG00000274451	0	0	0	0	0	0	0	0	0	0	0	0	0	0	0	0	0	0	0	0	0	0	0	0	0	0	0	0
ENSG00000235381	17.1962	16.5279	10.8376	24.3041	10.8819	15.9803	9.68311	21.2152	12.5124	15.2002	13.4293	10.8635	17.9435	8.99156	8.88386	14.386	3.80282	4.32902	15.0443	9.9285	9.95944	4.5427	13.4261	11.6887	19.7933	4.28391	12.4967	8.93825
TFB1M	156.851	184.011	131.135	176.88	183.437	161.082	145.247	180.329	162.661	224.495	181.906	176.92	166.769	170.84	194.556	188.937	161.62	159.308	173.511	145.618	276.651	182.844	224.112	253.255	305.049	273.099	242.244	208.134
CLDN20	0.521098	0	0	0	0	1.27843	0	0	0.893741	0	0	0	1.0555	0.899156	0	0	0	0	0	0	0	0	0	0	0	0	0	0
ENSG00000232529	0	0	0	0	0	0	0	0	0	0	0	0	0	0	0	0	0	0	0	0	0	0	0	0	0	0	0	0
NOX3	0	0	0	0	0	0	0	0	0	0	0	0	0	0	0	0	0	0	0	0	1.1066	0	0	0	0	0	0	0
RNU7-152P	0	0	0	0	0	0	0	0	0	0	0	0	0	0	0	0	0	0	0	0	0	0	0	0	0	0	0	0
ENSG00000287092	0	0	0	0	0	0	0	0	0	0	0	0	0	0	0	0	0	0	0	0	0	1.13568	0	0	0	0	0	0
MIR1202	0	0	0	0	0	0	0	0	0	0	0	0	0	0	0	0	0	0	0	0	0	0	0	0	0	0	0	0
ENSG00000285797	0	0	0	0	0	0	0	0	0	0	0	0	0	0	0	0	0	0	0	0	0	0	0	0	0	0	0	0
SNORD28B	0	0	0	0	0	0	0	0	0	0	0	0	0	0	0	0	0	0	0	0	0	0	0	0	0	0	0	0
ENSG00000289830	0	0	0	0	0	0	0	0	0	0	0	0	0	0	0	0	0	0	0	0	0	0	0	0	0	0	0	0
ENSG00000227360	0	0	0	0	0	0	0	0	0	0	0	0	0	0	0	0	0	0	0	0	0	0	0	0	0	0	0	0
H3P28	0	0	0	0	0	0	0	0	0	0	0	0	0	0	0	0	0	0	0	0	0	0	0	0	0	0	0	0
ENSG00000271265	2.60549	1.10186	0	2.02535	0	1.27843	1.0759	1.17862	1.78748	2.33849	0	3.10385	1.0555	0	0	0	0.950706	1.73161	2.00591	0	1.1066	3.40703	1.03277	3.89624	0	0	0.961285	0
ARID1B	1370.49	1547.01	1281.01	1182.8	1183.02	1497.04	1238.36	1310.63	1399.6	1507.16	1137.83	1198.09	1303.54	1018.74	1053.63	1219.94	1622.85	1483.99	1381.07	1672.12	1222.8	894.913	880.956	1216.92	1114.24	732.548	955.517	1135.16
ENSG00000271551	5.21098	4.40745	6.50258	6.07604	9.32733	3.83528	6.45541	4.71448	3.57496	7.01548	0	4.65578	4.222	0.899156	6.2187	0.959069	8.55635	8.65804	15.0443	5.79162	4.42642	14.7638	7.22941	7.79247	5.82155	2.14195	0.961285	2.55379
MIR4466	0	0	0	0	0	0	0	0	0	0	0	0	0	0	0	0	0	0	0	0	0	0	0	0	0	0	0	0
ENSG00000270487	0	0	0	0	0	1.27843	0	0	0.893741	0	0	0	0	0.899156	0	0	0	0	1.00296	0	2.21321	1.13568	1.03277	0	0	0	0.961285	2.55379
ENSG00000218596	0	0	0	2.02535	0	0.639214	0	0	0.893741	0	0	1.55193	1.0555	2.69747	0	0	0	0	0	0.827375	0	0	0	1.29875	0	0	2.88385	0
ENSG00000288910	0	0	0	0	0	0	0	0	0	0	0	0	2.111	0	0	0	0	0	0	0	0	0	0	0	0	0	0	0
ENSG00000233044	0	0	0	0	0	0	0	0	0	0	0	0	0	0	0	0	0	0	0	0	0	0	0	0	0	0	0	0
TMEM242	251.169	298.605	288.281	365.912	339.67	301.07	325.998	327.657	258.291	229.172	283.237	270.035	330.372	331.789	318.042	329.92	337.501	330.737	368.085	336.742	367.393	341.839	398.651	387.026	395.866	398.403	381.63	326.885
LDHAL6FP	0	0	0	0	0	0	0	0	0	0	0	0	0	0.899156	0	0	0	0	1.00296	0	0	0	0	0	0	0	0	0
TMEM242-DT	0.521098	2.20372	0	1.35023	0.777277	0.639214	0	0	0	1.16925	0	0	1.0555	0	0.888386	3.83628	0.950706	0.865804	1.00296	0	1.1066	0	1.03277	0	0	4.28391	1.92257	0
ENSG00000213078	0	0	0	0.675115	5.44094	1.27843	0	2.35724	0	0	1.22085	0	1.0555	1.79831	0	0	0	0.865804	0	0	0	1.13568	0	1.29875	0	0	0	0
ENSG00000218631	4.68989	3.30559	4.33505	3.37558	3.10911	10.2274	0	2.35724	3.57496	4.67698	6.10424	1.55193	7.3885	6.29409	2.66516	2.87721	2.85212	6.92643	8.02364	4.13687	1.1066	0	3.09832	1.29875	0	6.42586	5.76771	2.55379
ENSG00000286482	36.998	22.0372	17.3402	12.8272	20.2092	23.0117	20.4421	25.9297	18.7686	30.4004	10.9876	15.5193	30.6095	16.1848	9.77224	14.386	37.0775	41.5586	32.0946	31.4402	16.5991	26.1206	8.26219	20.7799	5.82155	6.42586	15.3806	11.492
ZDHHC14	153.203	180.705	196.161	171.479	174.887	168.113	147.398	180.329	500.495	551.884	416.309	409.708	453.865	567.367	507.268	453.64	121.69	96.97	109.322	88.5291	154.925	208.964	162.145	166.239	117.595	229.189	174.954	167.273
MIR3692	0	0	0	0	0	0	0	0	0	1.16925	0	0	0	0	0	0	0	0	0	0	0	0	0	0	0	0	0	0
SNX9	1050.53	1118.39	1033.91	1101.79	992.583	957.542	947.869	968.826	1421.94	1446.36	1324.62	1243.09	1230.71	1098.77	1326.36	1213.22	1109.47	1048.49	1053.1	1028.43	1022.5	903.998	950.152	992.241	945.42	835.362	855.543	988.315
ENSG00000234361	0	0	0	0	0	0	0	0	0	0	0	0	0	0	0	0	0	0	1.00296	0	0	0	0	0	0	0	0	0
ENSG00000229502	1.0422	9.91676	11.9214	0	0	4.4745	4.3036	2.35724	1.78748	8.18472	9.76678	1.55193	0	13.4873	8.88386	0	0	7.79224	9.0266	0	0	6.81406	8.26219	1.29875	3.49293	4.28391	15.3806	0
SNX9-AS1	0	0	0	0	0	0	0	0	0	0	0	0	0	0	0	0	0	0	0	0	0	0	0	0	0	0	0	0
HSPE1P26	0	0	0	0	0	0.639214	0	0	0	0	0	0	0	0	1.77677	0.959069	0.950706	0	0	0	1.1066	0	0	0	0	0	0	0
RNU6-786P	3.12659	0	0	0	0	0	0	0	0	0	0	0	0	0	0	0	0	0	0	0	0	0	0	0	0	0	0	0
SYNJ2	796.76	824.193	705.53	776.382	626.485	721.672	747.751	714.244	1198.51	1226.54	1151.26	1142.22	1086.11	951.307	1061.62	1163.35	737.748	673.596	675.992	752.084	438.215	428.15	440.994	398.715	491.339	418.752	517.171	448.189
ENSG00000285642	0	0	0	0	0	0	0	0	0	0	0	0	0	0	0	0	0	0	0	0	0	0	0	0	0	0	0	0
SYNJ2-IT1	0	0	0	0	0	0	0	0	0	0	0	0	0	0	0	0.959069	0	0	0	0	0	0	0	0	0	2.14195	0	0
SERAC1	149.555	127.816	123.549	131.647	120.478	146.38	159.233	134.363	132.274	142.648	106.214	125.706	107.661	104.302	115.49	100.702	128.345	150.65	167.494	158.856	149.392	140.824	117.736	136.368	181.632	162.789	159.573	159.612
GTF2H5	387.697	355.902	405.327	480.682	433.721	358.599	447.575	447.876	376.265	312.189	419.972	481.097	452.81	357.864	395.332	421.99	558.064	495.24	506.492	529.52	372.926	404.301	385.225	402.611	417.987	418.752	390.282	329.438
TULP4	1032.82	949.805	898.439	873.599	848.009	1006.76	984.45	908.717	1349.55	1322.42	1054.81	1044.45	1070.28	904.551	1054.51	1243.91	912.678	903.034	895.639	1065.66	927.334	829.044	685.762	880.549	879.054	658.651	806.518	882.333
SRP72P2	0	0	0	0	0	0.639214	1.0759	0	0	1.16925	1.22085	1.55193	1.0555	2.69747	0	0	0.950706	0.865804	0	2.48212	1.1066	1.13568	0	0	3.49293	0	1.92257	2.55379
ENSG00000274023	0	0	1.08376	0	0	1.27843	0	0	0.893741	0	0	3.10385	0	0	0	0	0	0	1.00296	0	1.1066	0	0	0	0	0	0	0
ENSG00000287591	0	0	0	0	0	0	0	0	0	0	0	0	0	0	0	0	0	0	0	0	0	0	0	0	0	0	0	0
ENSG00000238019	0	0	0	0	0	0	0	0	0	0	0	0	0	0	0	0	0	0	0	0	0	0	0	0	0	0	0	0
RN7SL173P	0	0	0	0	0	0	0	0	0.893741	0	0	0	0	0	0	0	0.950706	0	0	0	0	0	0	0	0	0	0.961285	0
CACYBPP3	0	0	0	0	0	0	0	0	0	0	0	0	0	0	0	0	0	0	0	0	0	0	0	0	0	0	0	0
TMEM181	1609.67	1547.01	1597.47	1454.2	1454.29	1536.03	1469.68	1542.81	1981.42	2049.69	2105.96	1874.73	1589.58	1571.72	1785.66	1857.72	1141.8	1258.01	1183.49	1337.04	782.369	727.968	874.759	870.159	889.533	794.665	841.124	764.859
TATDN2P2	0.521098	0	1.08376	1.35023	0	1.91764	1.0759	0	0	0	6.10424	0	0	3.59662	1.77677	0	2.85212	0.865804	1.00296	0	0	2.27135	1.03277	1.29875	0	0	1.92257	1.27689
MIR7161	13.0275	4.40745	6.50258	10.8018	3.88639	8.94899	4.3036	4.71448	5.36245	10.5232	21.9753	7.75963	11.6105	4.49578	2.66516	6.71348	9.50706	4.32902	5.01478	4.96425	3.31981	2.27135	2.06555	12.9875	16.3003	0	0.961285	7.66136
DYNLT1	1459.08	1413.69	1683.08	1734.37	1671.92	1317.42	1602.02	1475.63	1389.77	1517.68	1776.33	1750.57	1715.19	1671.53	1628.41	1546.02	1531.59	1459.75	1516.47	1397.44	1331.24	1416.19	1498.55	1307.84	1156.16	1727.49	1205.45	1094.3
SYTL3	15.1119	20.9354	9.75387	12.1521	17.1001	16.6196	24.7457	10.6076	11.6186	10.5232	6.10424	21.727	14.777	8.99156	12.4374	12.4679	37.0775	12.9871	16.0473	13.238	7.74623	9.08541	1.03277	3.89624	4.65724	5.35489	9.61285	3.83068
AMZ2P2	0	0	0	0	0	0	0	0	0	0	1.22085	0	0	0	0	0	0	0	0	3.3095	0	0	0	0	0	0	0	0
MIR3918	0	0	0	0	0	0	0	0	0	0	0	0	0	0	0	0	0	0	0	0	0	0	0	0	0	0	0	0
EZR	4108.86	4252.09	4484.61	4648.17	4009.2	3970.79	4030.33	4099.24	4663.54	4334.39	4783.28	4700.78	4372.94	4722.37	4542.32	4466.38	4224.94	3942.01	4148.22	4079.79	4433.06	5685.19	4356.24	4257.29	4171.72	4967.19	4581.48	4438.48
EZR-AS1	0.521098	4.40745	14.0889	0.675115	3.10911	1.91764	18.2903	2.35724	0	1.16925	4.88339	3.10385	0	3.59662	8.88386	3.83628	0.950706	10.3896	3.00887	0	3.31981	6.81406	6.19664	1.29875	0	17.1356	10.5741	6.38446
OSTCP1	0	0	0	0	0	0	0	0	0	0	0	0	0	0	0	0	0	0	0	0	0	3.40703	0	0	0	0	0	0
ENSG00000285159	1.0422	0	0	0.675115	0	0	0	0	1.78748	0	1.22085	0	0	0	0.888386	0	0	0	1.00296	0	0	0	0	0	0	0	0	0
LINC02901	32.3081	55.0931	37.9317	33.7558	31.0911	25.5685	33.3529	25.9297	26.8122	24.5542	23.1961	43.4539	36.9425	26.0755	30.2051	32.6083	30.4226	26.8399	23.068	38.8866	53.117	30.6633	29.9504	35.0661	29.1078	48.194	41.3352	24.261
ENSG00000213076	0	0	0	0	0	0.639214	0	0	0	0	0	0	0	0	0	0.959069	0	0	0	0	0	0	0	0	0	0	0	0
RNU6-293P	0	0	0	0	0	0	0	0	0	0	0	0	0	0	0	0	0	0	0	0	0	0	0	0	0	0	0	0
RSPH3	156.33	189.52	134.387	141.774	174.11	153.411	186.131	176.793	141.211	105.232	164.814	99.3233	121.383	113.294	127.039	140.024	184.437	174.027	167.494	234.974	96.2746	94.2611	121.867	98.7046	140.882	136.014	168.225	112.367
TAGAP-AS1	10.422	8.8149	11.9214	5.40092	4.66366	8.30978	3.2277	5.8931	4.46871	3.50774	0	6.2077	5.2775	1.79831	4.44193	0.959069	3.80282	11.2555	11.0325	4.96425	7.74623	4.5427	3.09832	0	2.32862	3.21293	0.961285	2.55379
TAGAP	0	2.20372	0	0	0	0	0	0	0	0	0	0	0	0	0	0	0	0	0	0	0	0	0	0	2.32862	0	0	0
ENSG00000226032	0	0	0	0	0	0	0	0	0	0	0	0	0	0	0	0	0	0	0	0	0	0	0	0	0	0	0	0
ENSG00000288845	1.0422	0	1.08376	0	0	0.639214	0	0	0.893741	2.33849	0	0	1.0555	0	0.888386	0	0	0	2.00591	0	0	2.27135	0	1.29875	0	0	0	0
ENSG00000285492	0	0	0	0	0	0	0	0	0	0	0	0	0	0	0	0	1.90141	0	0	0	0	2.27135	0	0	0	0	0	0
ENSG00000224478	0.521098	0	1.08376	0	0.777277	1.27843	0	0	0	0	0	0	0	0	0	0	0	0	0	0	1.1066	0	0	0	0	0	3.84514	1.27689
FNDC1-AS1	0	0	0	0	0	0	0	0	0	0	0	0	0	0	0	0	0	0	0	0	0	0	0	0	0	0	0	0
FNDC1	0	0	0	0	0	0	0	0	0	0	0	0	0	0	0	0	0	0	0	0	0	0	0	0	0	0	0	1.27689
FNDC1-IT1	0	0	0	0	0	0	0	0	0	0	0	0	0	0	0	0	0	0	0	0	0	0	0	0	0	0	0	0
ENSG00000231178	0	0	0	0	0	0	0	0	0	0	0	0	0	0	0	0	0	0	0	0	0	0	0	0	0	0	0	0
LINC02529	0	0	0	0	0	0	0	0	0	0	0	0	0	0	0	0	0	0	0	0	0	0	0	0	0	1.07098	0	0
ENSG00000286533	0	0	0	0	0	0	0	0	1.78748	0	0	0	0	0	0	0	0	0	0	0	3.31981	0	0	0	0	0	0	0
RPL21P69	0.521098	0	0	2.02535	0.777277	0	0	0	0	0	0	1.55193	0	0	0	0	1.90141	0	0	0.827375	0	1.13568	1.03277	0	1.16431	0	0.961285	0
ENSG00000276413	0	0	0	0	0	0	0	0	0	0	0	0	0	0	0	0	0	0	0	0	0	0	0	0	0	0	0	0
ENSG00000237927	0	0	0	0	0	0	1.0759	0	0	0	0	0	1.0555	0	0	0	0	1.73161	0	0	8.85283	7.94973	7.22941	9.09122	3.49293	11.7807	10.5741	8.93825
SOD2	1727.96	1801.55	1937.77	1876.82	1827.38	1692	1740.81	1779.72	1947.46	1896.52	2154.8	2068.72	1819.68	1841.47	1904.7	2017.88	1361.41	1549.79	1555.58	1539.74	2425.68	2625.68	2586.06	2561.13	2718.66	2944.12	2923.27	2750.43
HNRNPH1P1	9.37977	8.8149	9.75387	1.35023	6.21822	8.30978	5.37951	7.07173	0.893741	1.16925	4.88339	3.10385	2.111	0.899156	0	4.79535	5.70424	1.73161	4.01182	11.5832	3.31981	0	0	0	1.16431	0	0	0
RNU4ATAC18P	1.0422	1.10186	1.08376	0.675115	2.33183	2.55685	0	4.71448	0	0	0	1.55193	1.0555	0	0	0.959069	1.90141	0	3.00887	0	0	1.13568	0	0	2.32862	0	1.92257	0
WTAP	1670.64	1667.12	1667.91	1779.6	1655.6	1440.15	1608.47	1555.78	2101.19	1897.69	2181.65	2026.82	1553.7	1814.5	1753.67	1891.28	1223.56	1412.99	1463.31	1375.1	1873.48	2344.04	2248.35	2188.39	1824.47	2281.18	1996.59	2086.44
SOD2-OT1	10.9431	4.40745	14.0889	8.10138	1.55455	8.94899	6.45541	9.42897	6.25619	4.67698	7.32508	1.55193	2.111	3.59662	4.44193	6.71348	5.70424	5.19482	7.02069	5.79162	4.42642	4.5427	4.13109	6.49373	4.65724	3.21293	1.92257	1.27689
ACAT2	3377.24	2821.87	3576.42	3502.5	3775.24	3202.46	3565.54	3402.68	2790.26	2958.19	3340.24	3190.76	3283.66	2847.63	2941.44	3018.19	1706.52	1696.98	1613.76	1548.85	1790.49	1788.69	1844.53	1889.67	1554.35	1829.23	1542.86	1570.58
TCP1	8267.75	8340	8602.91	9036.42	9274.47	7795.21	8666.38	8493.14	9019.64	8941.22	10461.4	10110.8	8972.81	9130.93	8950.49	9068.96	8355.75	8103.06	8027.65	7637.5	9475.85	9213.74	10162.5	9060.05	8025.59	8998.35	7836.39	7635.82
SNORA20	2.60549	4.40745	2.16753	4.05069	4.66366	8.30978	7.53131	7.07173	7.14993	9.35397	0	10.8635	1.0555	3.59662	1.77677	4.79535	0.950706	0.865804	6.01773	4.13687	1.1066	5.67838	1.03277	12.9875	5.82155	1.07098	3.84514	6.38446
SNORA29	2.60549	1.10186	7.58634	5.40092	8.55005	3.83528	1.0759	3.53586	2.68122	5.84623	6.10424	1.55193	1.0555	7.19325	0	6.71348	2.85212	2.59741	4.01182	5.79162	2.21321	9.08541	12.3933	2.59749	6.98586	4.28391	13.458	3.83068
MRPL18	1301.18	1251.72	1301.6	1369.81	1385.89	1113.51	1085.58	1297.66	1195.83	1096.75	1087.78	1337.76	1336.26	1188.68	1104.26	1243.91	1390.88	1268.4	1242.66	1362.69	1657.69	1650.14	1707.17	1603.95	1531.07	1759.62	1400.59	1403.31
PNLDC1	2.60549	4.40745	0	0.675115	0	1.27843	0	0	0.893741	0	0	4.65578	1.0555	0	0.888386	0.959069	1.90141	0	1.00296	0.827375	1.1066	1.13568	0	1.29875	1.16431	2.14195	2.88385	2.55379
ENSG00000236823	0	0	0	0	0	0	0	0	0	0	0	0	1.0555	0	0	0	0	0	0	0	0	0	0	0	0	0	0	0
MAS1	0	1.10186	0	0	0	0	0	2.35724	0	0	0	0	0	0	0	0	0	0	0	0	0	0	1.03277	1.29875	1.16431	0	0	0
IGF2R	3040.61	3142.51	2537.09	2564.76	2350.49	3049.69	2674.69	2775.65	3305.05	3553.34	2626.04	2660	3218.22	2514.04	2988.53	3114.1	3139.23	2847.63	2512.4	2927.25	2934.71	2278.17	2342.33	2528.66	2734.96	2161.23	2492.61	2837.26
AIRN	0	0	0	0	0	0	0	0	0	0	0	0	0	0	0	0	0	0	0	0	0	0	1.03277	0	0	0	0	0
CHP1P2	7.29538	5.50931	7.58634	6.75115	8.55005	8.94899	19.3662	9.42897	8.04367	2.33849	2.44169	4.65578	3.1665	8.99156	6.2187	0	8.55635	9.52384	8.02364	4.13687	8.85283	12.4924	8.26219	9.09122	18.629	4.28391	10.5741	8.93825
SLC22A1	2.08439	3.30559	7.58634	0	0.777277	0	3.2277	0	2.68122	11.6925	0	3.10385	4.222	0	3.55354	0.959069	1.90141	1.73161	0	1.65475	0	0	2.06555	0	1.16431	0	1.92257	2.55379
ENSG00000216516	0	0	0	0	0	0	0	0	0	0	0	0	0	0	0	0	0	0	0	0	0	0	0	0	0	0	0	0
SLC22A2	0	0	0	0	0	0	0	0	0	0	0	0	0	0	0	0	0	0	0	0	0	0	0	0	0	0	0	0
ENSG00000230234	0	0	0	0	0	0	0	0	0	0	0	0	0	0	0	0	0	0	0	0	0	0	0	0	0	0	0	0
SLC22A3	0	0	0	0	0	0	0	0	0	0	0	0	0	0	0	0	0	0	0	0	0	0	0	0	0	0	0	0
ENSG00000287656	0	0	0	0	0	0	0	0	0	0	0	0	0	0	0	0	0	0	0	0	0	0	0	0	0	0	0	0
LPAL2	2.60549	2.20372	1.08376	2.70046	1.55455	1.91764	4.3036	0	2.68122	1.16925	0	3.10385	1.0555	3.59662	0.888386	1.91814	0	0	0	0	0	0	0	1.29875	0	0	0	0
LPA	0.521098	0	0	0	0	0	0	0	0	0	0	0	0	0	0	0	0.950706	0	0	0	0	1.13568	0	1.29875	0	0	0	0
ENSG00000243831	0	0	0	0	0	0.639214	0	0	0	0	0	0	0	0	0	0	0	0	1.00296	0	0	0	0	0	0	0	0	0
ENSG00000224477	0	0	0	0	0	0	0	0	0	0	0	0	0	0	0	0	0	0	0	0	0	0	0	0	0	0	0	0
PLG	0	0	0	0	0	0	0	0	0.893741	0	0	0	0	0	0	0	0	0	0	0	0	0	0	0	0	0	0	1.27689
ENSG00000287558	0	0	0	0	0	0	0	0	0	0	0	0	0	0	0	0	0	0	0	0	0	0	0	0	0	0	0	0
ENSG00000276960	0	0	0	0	0	0	0	0	0	0	0	0	0	0	0	0	0	0	0	0	0	0	0	0	0	0	0	0
ENSG00000274903	0	0	0	0	0	0	0	0	0	0	0	0	0	0	0	0	0	0	0	0	0	0	0	0	0	0	0	0
ENSG00000224371	0	0	0	0	0	0	0	0	0	0	0	0	0	0	0	0	0	0	0	0	0	0	0	0	0	0	0	0
ENSG00000292246	0	0	0	0	0	0	0	0	0	0	0	0	0	0	0	0	0	0	0	0	0	2.27135	0	1.29875	0	0	0	0
ENSG00000220913	0	0	0	0	0	0	0	0	0	0	0	0	0	0	0	0	0	0	0	0	0	0	0	0	0	0	0	0
ENSG00000233342	0	0	0	0	0	0	0	0	0	0	0	0	0	0	0	0	0	0	0	0	0	0	0	0	0	0	0	0
ENSG00000231863	0	0	0	1.35023	0	0	0	0	0	0	0	0	1.0555	0	0	0	0	0	0	0	0	0	0	0	0	1.07098	0	0
MAP3K4-AS1	29.7026	35.2596	30.3454	32.4055	41.973	23.6509	33.3529	27.1083	36.6434	22.2157	37.8463	27.9347	28.4985	51.2519	57.7451	35.4856	12.3592	24.2425	20.0591	17.3749	14.3859	29.5276	21.6882	7.79247	17.4647	24.6325	27.8773	20.4303
MAP3K4	844.701	864.962	770.555	798.661	844.123	869.97	834.899	789.676	844.585	818.472	771.576	814.761	756.794	624.014	731.141	720.261	805.248	700.435	752.217	743.81	796.755	630.3	629.992	703.92	663.657	527.992	590.229	618.016
AGPAT4	0	0	1.08376	2.02535	0.777277	5.11371	3.2277	0	1.78748	2.33849	2.44169	3.10385	3.1665	5.39494	3.55354	3.83628	0.950706	4.32902	1.00296	4.96425	1.1066	0	3.09832	1.29875	0	0	1.92257	1.27689
PRKN	0	0	0	0.675115	2.33183	0.639214	0	0	0	0	1.22085	1.55193	0	0	0	0.959069	0.950706	1.73161	0	0	2.21321	1.13568	0	0	0	0	0	0
ENSG00000286498	0	0	0	0	0	0	0	0	0	0	0	0	0	0	0	0	0	0	0	0	0	0	0	0	0	0	0	0
ENSG00000286805	0	0	0	0	0.777277	0.639214	0	0	0	0	0	0	0	0	0	0.959069	0	0	0	0	0	0	0	0	0	0	0	0
KRT8P44	0	0	0	2.02535	0	0.639214	1.0759	0	0	0	0	0	0	0	0	0	0	0.865804	0	0	0	0	0	0	0	0	0	0
PACRG	0	1.10186	0	0.675115	0	0	1.0759	0	0.893741	0	0	1.55193	0	0	0	0	0	0	2.00591	0.827375	0	0	1.03277	0	0	0	0.961285	1.27689
ENSG00000217557	0	0	1.08376	0	0	0	0	0	0	0	0	0	0	0	0	0	0	0	0	0	0	0	0	0	0	0	0	0
ENSG00000285610	0	0	0	0	0	0	0	0	0	0	0	0	0	0	0	0	0	0	0	0	0	0	0	0	0	0	0	0
PACRG-AS2	0	0	0	0	0	0	0	0	0	0	0	0	0	0	0	0	0	0	0	0	0	0	0	0	0	0	0	0
ENSG00000285553	0	0	0	0	0	0	0	0	0	0	0	0	0	0	0	0	0	0	0	0	0	0	0	0	0	0	0	0
PACRG-AS3	0	0	0	0	0	0	0	0	0	0	0	0	0	0	0	0	0	0	0	0	0	0	0	0	0	0	0	0
PACRG-AS1	0	0	0	0	0	0	0	0	0	0	0	3.10385	0	0	0	0	0	0	0	0	0	0	0	0	0	0	0	0
ENSG00000285564	0	0	0	0	0	0	0	0	0	0	0	0	0	0	0	0	0	0	0	0	0	0	0	0	0	0	0	0
ENSG00000285726	0	0	0	0	0	0	0	0	0	0	0	0	0	0	0	0	0	0	0	0	0	0	0	0	0	0	0	0
ENSG00000217514	0	0	0	0	0	0	0	0	0	0	0	0	0	0	0	0	0	0	0	0	0	0	0	0	0	0	0	0
CAHM	8.85867	7.71304	6.50258	10.8018	13.2137	11.5058	6.45541	10.6076	3.57496	12.8617	10.9876	7.75963	5.2775	13.4873	5.33031	6.71348	11.4085	6.06063	7.02069	10.7559	4.42642	14.7638	6.19664	12.9875	15.136	19.2776	19.2257	14.0458
QKI	1092.74	1193.32	1170.46	1157.15	1078.86	1252.86	1156.59	1176.26	1660.57	1963.16	1777.55	1447.95	1128.33	1292.99	1515.59	1518.21	811.903	1155.85	1091.22	1092.13	1531.54	1655.82	2005.65	2102.67	1801.19	1912.77	2104.25	1917.89
ENSG00000228692	0	0	0	0	0	0	0	0	0	0	0	0	0	0	0	0	0	0	0	0	0	0	0	0	0	0	0	0
ENSG00000235538	0	1.10186	0	1.35023	0	0	0	0	0	0	0	0	0	0	0	0	0	0.865804	0	0	0	0	0	0	0	0	0	0
ENSG00000285858	0	0	0	0	0	0	0	0	0	0	0	0	0	0	0	0	0	0	0	0	0	0	0	0	0	0	0	0
RN7SL366P	0	0	0	0	0	0	0	0	0	0	0	0	0	0	0	0	0	0	0	0	0	0	0	0	0	0	0	0
ENSG00000288696	0	0	0	0	0	0	0	0	0	0	0	0	0	0	0	0	0	0	0	0	0	0	0	0	0	0	0	0
ENSG00000286573	0.521098	0	0	0	0	0.639214	0	0	0	0	0	0	0	0	0.888386	0	0	0	0	0	0	0	0	0	0	0	0	0
ENSG00000260422	0	0	0	0	0	0	0	0	0	0	0	0	0	0	0	0	0	0	0	0	0	0	0	0	0	0	0	0
ENSG00000230627	0	0	0	0	0	0	0	0	0	0	0	0	0	0	0	0	0	0	0	0	0	0	0	0	0	0	0	0
ENSG00000288584	0	0	0	0	0	0	0	0	0	0	0	0	0	0	0	0	0	0	0	0	0	0	0	0	0	0	0	0
ENSG00000288648	0	0	0	0	0	0	0	0	0	0	0	0	0	0	0	0	0	0	0	0	0	0	0	0	0	0	0	0
ENSG00000226739	0	0	0	0	0	0	0	0	0	0	0	0	0	0	0	0	0	0	0	0	0	0	0	0	0	0	0	0
ENSG00000287550	5.21098	8.8149	10.8376	2.70046	5.44094	5.11371	5.37951	5.8931	6.25619	8.18472	2.44169	4.65578	4.222	2.69747	4.44193	8.63162	0.950706	2.59741	5.01478	2.48212	0	0	1.03277	1.29875	0	0	0	2.55379
ENSG00000227455	0	0	0	0	0	0	0	1.17862	0	0	6.10424	0	0	0	0	0	0	0	0	0	0	0	0	0	0	0	0	0
ENSG00000287877	0	0	0	0	0	0	0	0	0	0	0	0	0	0	0	0	0	0	0	0	0	0	0	0	0	0	0	0
ENSG00000217878	0	0	0	0	0	0	0	0	0	0	0	0	0	0	0	0	0	0	0	0	0	0	0	0	0	0	0	0
C6orf118	0	0	0	0	0	0	0	0	0	0	0	1.55193	0	0	0	0	0	0	0	0	0	0	0	0	0	0	0	0
PDE10A	5.73208	1.10186	2.16753	8.10138	5.44094	5.11371	1.0759	2.35724	4.46871	0	7.32508	4.65578	0	0.899156	1.77677	6.71348	1.90141	5.19482	8.02364	4.96425	2.21321	3.40703	3.09832	5.19498	0	0	2.88385	7.66136
RNA5SP226	0	0	0	0	0	0	0	0	0	0	0	0	0	0	0	0	0	0	0	0	0	0	0	0	0	0	0	0
RNU6-730P	0	0	0	0	0	0	0	0	0	0	0	0	0	0	0	0	0	0	0	0	0	0	0	0	0	0	0	0
ENSG00000236627	0	0	0	0	0	0	0	0	0	0	0	0	0	0	0	0	0	0	0	0	0	0	0	0	0	0	0	0
ENSG00000223942	0	0	0	0	0	0	0	0	0	0	0	0	0	0	0	0	0	0	0	0	0	0	0	0	0	0	0	0
LINC00602	0.521098	1.10186	1.08376	0	0	0.639214	0	0	0	1.16925	0	0	0	0	0	0	0	1.73161	0	0.827375	1.1066	0	1.03277	0	0	0	0.961285	0
GAPDHP72	1.5633	1.10186	1.08376	2.70046	1.55455	1.91764	0	3.53586	3.57496	1.16925	0	1.55193	0	1.79831	3.55354	0.959069	1.90141	1.73161	1.00296	0.827375	0	2.27135	2.06555	1.29875	1.16431	0	2.88385	1.27689
ENSG00000287824	0.521098	2.20372	0	1.35023	3.10911	0	0	0	0	0	0	0	2.111	0	0	1.91814	1.90141	0	2.00591	0	5.53302	0	0	1.29875	0	0	0	0
ENSG00000231297	0.521098	0	0	0	0	0	0	0	0	0	0	0	0	0	0	0	0	0	0	0	0	2.27135	0	0	0	0	0	0
ENSG00000276643	0	0	0	0	0	0	0	0	0	0	0	0	0	0	0	0	0	0	0	0	0	0	0	0	0	0	0	0
TBXT	0	0	0	0	0	0	0	0	0	0	0	0	0	0	0	0	0	0	0	0	0	0	0	0	0	0	0	0
LNCDAT	0	0	0	0	0	0	0	0	0	0	0	0	0	0	0	0	0	0	0	0	0	0	0	0	0	0	0	0
RNU6-153P	0	0	0	0	0	0	0	0	0	0	0	0	0	0	0	0	0	0	0	0	0	0	0	0	0	0	0	0
ENSG00000280991	0	0	0	0	0	0	0	0	0	0	0	0	0	0	0	0	0	0	0	0	0	0	0	0	0	0	0	0
ENSG00000233365	0	0	0	0	0	0	0	0	0	0	0	0	0	0	0	0	0	0	0	0	0	0	0	0	0	0	0	0
GNG5P1	0	0	0	0	0	0	0	0	0	0	0	0	0	0	0	0	0	0	0	0	0	0	0	0	0	0	0	0
ENSG00000280850	0	0	0	0	0	0	0	0	0	0	0	0	0	0	0	0	0	0	0	0	0	0	0	0	0	0	0	0
PRR18	0	0	0	0	0	0	0	1.17862	0	0	0	0	0	0	0	0	0	0	0	0	0	2.27135	2.06555	1.29875	3.49293	0	2.88385	0
ENSG00000287189	0.521098	0	0	0	0	0	0	0	0	0	0	0	0	0	0	0.959069	0	0	0	0	0	0	0	0	0	2.14195	0	0
SFT2D1	663.879	675.442	779.225	793.26	731.418	703.774	718.702	697.744	698.906	803.272	816.747	886.15	776.848	915.341	886.609	820.963	775.776	745.457	764.252	699.132	607.526	708.662	776.646	693.53	679.957	877.13	695.97	658.877
HNRNPA1P49	0	0	0	0	0	0	2.1518	0	0	0	0	0	0	0	0	0	0	0	0	0	0	0	0	0	0	0	0	0
ENSG00000286760	26.0549	17.6298	30.3454	22.2788	24.8729	25.5685	38.7324	29.4655	19.6623	28.0619	26.8586	27.9347	31.665	29.6721	19.5445	13.427	31.3733	36.3638	16.0473	51.2972	15.4925	40.8843	34.0815	27.2737	11.6431	20.3486	14.4193	21.7072
MPC1	337.672	326.151	379.317	391.567	393.302	365.63	370.11	342.979	269.91	287.635	333.291	330.56	314.539	318.301	308.27	253.194	270.951	323.811	318.94	265.587	163.777	207.829	168.342	166.239	149.032	182.066	168.225	140.458
MPC1-DT	7.29538	3.30559	6.50258	4.72581	6.9955	4.4745	0	2.35724	4.46871	7.01548	1.22085	3.10385	0	6.29409	2.66516	0.959069	1.90141	4.32902	3.00887	2.48212	7.74623	13.6281	14.4588	11.6887	1.16431	0	4.80642	15.3227
ENSG00000280057	1.5633	4.40745	2.16753	1.35023	7.77277	1.91764	2.1518	3.53586	0.893741	0	1.22085	0	1.0555	0	0.888386	0	5.70424	0	1.00296	6.619	1.1066	0	1.03277	1.29875	0	0	0	0
RPS6KA2	110.473	111.288	96.4549	97.2166	101.823	112.502	128.032	103.719	101.886	94.7089	108.655	99.3233	87.6065	99.8063	98.6108	108.375	107.43	111.689	84.2482	86.8744	70.8227	74.9546	75.3925	84.4184	71.0229	89.9621	86.5156	76.6136
RPS6KA2-IT1	0.521098	0	0	0.675115	0	0	0	0	1.78748	0	0	1.55193	0	0	0	0.959069	0	0.865804	1.00296	0.827375	4.42642	0	0	0	1.16431	0	0.961285	5.10757
MIR1913	0	0	0	0	0	0	0	0	0	0	0	0	0	0	0	0	0	0	0	0	0	0	0	0	0	0	0	0
RAMACL	0.521098	3.30559	6.50258	3.37558	1.55455	1.91764	2.1518	1.17862	3.57496	1.16925	2.44169	4.65578	0	6.29409	5.33031	3.83628	0.950706	4.32902	5.01478	4.13687	2.21321	11.3568	3.09832	3.89624	2.32862	7.49684	3.84514	14.0458
ENSG00000287690	0	0	0	0	0	0	0	0	0	0	0	0	0	0	0	0	0	0	0	0	0	0	0	0	0	0	0	0
ENSG00000235008	0	0	0	0	0	0	0	0	0	0	0	0	0	0	0	0	0	0	0	0	0	0	0	0	0	0	0	0
ENSG00000249141	0	0	0	0	0	0	0	0	0	0	0	0	0	0	0	0	0	0	0	0	0	0	0	0	0	0	0	0
RPS6KA2-AS1	0	0	0	0	0	0	0	0	0	0	0	0	0	0	0	0	0	0	0	0	0	0	0	0	0	0	0	0
RNASET2	188.117	206.048	208.082	205.91	193.542	199.435	219.484	161.471	134.955	139.14	128.189	148.985	178.38	210.402	194.556	130.433	252.888	228.572	268.792	153.064	110.66	216.914	151.818	111.692	126.91	200.273	157.651	109.813
ENSG00000227598	2.08439	0	1.08376	1.35023	2.33183	2.55685	6.45541	0	1.78748	1.16925	0	0	0	0.899156	0	1.91814	2.85212	2.59741	1.00296	6.619	1.1066	0	4.13109	1.29875	1.16431	1.07098	0.961285	0
ENSG00000285730	18.7595	16.5279	20.5915	4.72581	9.32733	12.7843	5.37951	2.35724	7.14993	16.3694	10.9876	12.4154	11.6105	8.99156	1.77677	4.79535	5.70424	6.06063	9.0266	8.27375	11.066	3.40703	8.26219	9.09122	8.15017	1.07098	1.92257	11.492
MIR3939	0.521098	2.20372	0	0	0	1.91764	0	1.17862	1.78748	2.33849	0	0	0	0	0	1.91814	0.950706	2.59741	0	3.3095	0	1.13568	0	1.29875	0	0	0	0
CEP43	362.163	377.939	359.809	432.074	331.12	334.948	309.86	358.301	323.534	420.929	390.671	394.189	184.713	300.318	301.163	299.23	287.113	414.72	438.291	363.218	239.026	281.648	321.193	337.674	307.378	390.907	353.753	306.454
ENSG00000272980	0	0	0	0	0	0	0	0	0	0	0	0	0	0	0	0	0	0	0	0	0	0	0	0	0	0	0	0
CCR6	0	0	0	0	0	0	0	0	0	0	0	0	0	0	0	0	0	0.865804	0	0	1.1066	0	1.03277	0	0	0	0	0
ENSG00000284825	0	0	0	0	0	0	0	0	0	0	0	0	0	0	0	0	0	0	0	0	0	0	0	0	0	0	0	0
ENSG00000284914	0	0	0	0	0	0	0	0	0	0	0	0	0	0	0	0	0	0	0	0	0	0	0	0	0	0	0	0
ENSG00000291286	0	0	0	0	0	0	0	0	0	0	0	0	0	0	0	0	0	0	0	0	0	0	0	0	0	0	0	0
GPR31	0	0	0	0	0	0	0	0	0	0	0	0	0	0	0	0	0	0	0	0	0	0	0	0	0	0	0	0
ENSG00000286674	0	0	0	0	0	0	0	0	0	0	0	0	0	0	0	0	0	0	0	0	0	0	0	0	1.16431	0	0	0
TCP10L2	0	0	0	0	0	0	0	0	0	0	0	0	0	0	0	0	0	0	0	0	0	0	0	0	0	0	0	0
ENSG00000291241	0	0	0	0	0	0	0	0	0	0	0	0	0	0	0	0	0	0	0	0	0	0	0	0	0	0	0	0
ENSG00000216966	0	0	0	0	0	0	0	0	0	0	0	0	0	0	0	0	0	0	0	1.65475	0	0	0	0	0	0	0	0
HPAT5	0	0	0	0	0	0	0	0	0	0	0	0	0	0	0	0	0	0.865804	0	0	0	0	0	0	0	0	0	0
ENSG00000231720	0	0	0	0	0	0	0	0	0	0	0	0	1.0555	0	0	0	0	0	0	0	0	0	0	0	0	0	0	0
ENSG00000228648	0	0	0	0	0	0	0	0	0	0	0	0	0	0	0	0	0	0	0	0	0	0	0	0	0	0	0	0
UNC93A	0	0	0	0	0	0	0	0	0.893741	0	0	0	0	0	0	0	0.950706	0	0	0	0	0	0	0	0	7.49684	0	0
TTLL2	0	0	0	0	0	0	3.2277	0	0	0	0	0	0	0	0	0	0	0	0	0	0	0	0	0	0	0	0	0
ENSG00000217447	0	0	0	0	0	0	0	0	0	0	0	0	0	0	0	0	0	0	0	0	0	0	0	0	0	0	0	0
TCP10L3	0	0	0	0	0	0	0	0	0	0	0	0	0	1.79831	0	0	0	0	0	0	0	0	0	0	1.16431	0	0	0
ENSG00000287297	0	0	0	0	0	0	0	0	0	0	0	0	0	0	0	0	0	0	0	0	0	0	0	0	0	0	0	0
LINC02538	0	0	0	0	0	1.91764	0	0	0	0	1.22085	0	0	0	0	0	0	0	0	0	0	0	0	0	0	0	0	0
ENSG00000287594	0	0	0	0	0	0	0	0	0	0	0	0	0	0	0	0	0	0	0	0	0	0	0	0	0	0	0	0
LINC02487	0	0	0	0	0	0	0	0	0	0	0	0	0	1.79831	0	0	0	0	0	0	0	0	0	0	0	0	0	0
ENSG00000289838	10.422	6.61117	6.50258	4.72581	10.1046	7.03135	4.3036	2.35724	2.68122	9.35397	0	7.75963	1.0555	2.69747	0.888386	6.71348	12.3592	8.65804	7.02069	9.9285	0	0	1.03277	6.49373	0	0	0	1.27689
ENSG00000213065	0	0	0	0	0	0	0	0	0	0	0	0	0	0	0	0	0	0.865804	0	0	0	0	0	0	0	0	0	0
LINC01558	0	0	0	2.02535	0.777277	1.91764	0	1.17862	0	0	0	0	0	0	2.66516	0	0	5.19482	3.00887	0	0	0	0	0	0	0	0	0
ENSG00000269155	3.12659	0	1.08376	0.675115	0	0	0	0	0	0	0	0	1.0555	0	0	0	2.85212	2.59741	1.00296	0	0	0	0	0	0	0	0	0
ENSG00000285212	31.2659	45.1764	47.6856	45.9078	32.6456	40.2705	32.277	36.5372	22.3435	26.8927	24.4169	24.8308	16.888	20.6806	13.3258	25.8949	38.0282	32.9006	38.1123	21.5117	27.6651	27.2562	21.6882	20.7799	11.6431	37.4842	17.3031	12.7689
AFDN-DT	23.9705	14.3242	28.1778	22.9539	16.3228	12.1451	16.1385	14.1435	8.93741	11.6925	10.9876	6.2077	7.3885	9.89071	6.2187	9.59069	36.1268	29.4373	35.1034	32.2676	7.74623	17.0351	23.7538	12.9875	20.9576	11.7807	18.2644	16.5996
AFDN	2730.03	2851.62	2385.36	2323.75	2155.39	2535.76	2129.21	2377.28	2583.81	2849.45	2451.46	2220.81	2270.38	1891.82	1998.87	2286.42	2465.18	2338.54	2195.47	2600.44	1849.14	1461.62	1476.87	1810.45	1657.98	1189.86	1543.82	1620.38
ENSG00000235994	0	0	0	0	0	0	0	0	0	0	0	0	0	0	0	0	0	0	0	0	0	0	0	0	0	0	0	0
KIF25-AS1	0	0	0	0	0	0	0	0	0	0	0	0	0	0	0.888386	0	0	0	0	0	0	1.13568	0	0	0	0	0	1.27689
KIF25	1.5633	1.10186	0	2.02535	0.777277	3.19607	1.0759	1.17862	1.78748	0	3.66254	0	1.0555	0.899156	0.888386	0	0	0	2.00591	0	0	2.27135	0	0	0	1.07098	0	0
FRMD1	0.521098	0	0	0	0	0	0	0	0	0	0	0	0	0	0	0	0	0	0	0	0	0	0	0	0	0	0	0
ENSG00000234768	0	0	0	0	0	0	0	0	0	0	0	0	0	0	0	0	0	0	0	0	0	0	0	0	0	0	0	0
ENSG00000287056	0	0	0	0	0	0	0	0	0	0	0	0	0	0	0	0	0	0	0	0	0	0	0	0	0	0	0	0
ENSG00000237987	0	0	0	0	0	0	0	0	0	0	0	0	0	0	0	0	0	0	0	0	0	0	0	0	0	0	0	0
ENSG00000228361	0	0	0	0	0	0	0	0	0	0	0	0	0	0	0	0	0	0	0	0	0	0	0	0	0	0	0	0
ENSG00000234647	0	0	0	0	0	0	1.0759	0	0	0	0	0	0	0	0	0	0	0	0	0	0	0	0	0	0	0	0	0
CTAGE13P	0	0	0	0	0	0	0	0	0	0	0	1.55193	0	0	0.888386	0	0	0	0	0	0	0	0	1.29875	1.16431	0	0.961285	0
DACT2	0	0	0	0	0.777277	0	0	0	0	1.16925	0	0	0	0	0	0	0	0	0	0	0	0	0	0	0	0	0	0
ENSG00000224417	0	0	0	0	0	0	0	0	0	0	0	0	0	0	0	0	0	0	0	0	0	0	0	0	0	0	0	0
ENSG00000260771	0	0	0	0	0	0	0	0	0	0	0	0	0	0	0	0	0	0	0	0	0	0	0	0	0	0	0	0
SMOC2	6.25318	5.50931	13.0052	8.10138	4.66366	14.0627	4.3036	11.7862	2.68122	0	6.10424	4.65578	3.1665	2.69747	4.44193	1.91814	4.75353	1.73161	10.0296	0.827375	1.1066	0	4.13109	0	0	0	0	0
ENSG00000235815	0	0	0	0	0	0	0	0	0	0	0	0	0	0	0	0	0	0	0	0	0	0	0	0	0	0	0	0
ENSG00000289090	0	0	0	0	0	0	0	0	0	0	0	0	0	0	0	0	0	0	0	0	0	0	0	0	0	0	0	0
ENSG00000280665	0	0	0	0	0	0	0	0	0	0	1.22085	0	0	0	0	0	0	0	0	0	0	0	0	0	0	0	0	0
ENSG00000225879	0	0	0	0	0	0	0	0	0	0	0	0	0	0	0	0	0	0	0	0	0	0	0	0	0	0	0	0
ENSG00000285917	0	0	0	0	0	0	0	0	0	0	0	0	0	0	0	0	0	0	0	0	0	0	0	0	0	0	0	0
ENSG00000279810	0	0	0	0	0	0	0	0	0	0	0	0	0	0	0	0	0	0	0	0	0	0	0	0	0	0	0	0
ENSG00000229720	0	0	0	0	0	0	0	0	0	0	0	0	0	0	0	0	0	0	0	0	0	0	0	0	0	0	0	0
ENSG00000234519	0	0	0	0	0	0	0	0	0	0	0	0	0	0	0	0	0	0	0	0	0	0	0	0	0	0	0	0
ENSG00000286826	0	0	0	0	0	0	0	0	0	2.33849	0	0	0	0	0	0	0	0	0	0	0	0	0	0	0	0	0	0
LINC01615	0	0	0	0	0	0	0	0	0	0	0	0	0	0	0	0	0	0	0	0	0	0	0	0	0	0	0	0
LINC02544	0	0	0	0	0	0	0	0	0	0	0	0	0	0	0	0	0	0	0	0	0	0	0	0	0	0	0	0
THBS2-AS1	46.3778	38.5652	21.6753	29.03	38.8639	38.992	36.5806	51.8593	36.6434	23.3849	23.1961	18.6231	29.554	30.5713	26.6516	17.2632	43.7325	51.9482	47.1389	62.0531	13.2792	12.4924	14.4588	24.6762	29.1078	10.7098	25.9547	8.93825
THBS2	0	1.10186	0	0	2.33183	1.27843	4.3036	1.17862	0	0	0	0	1.0555	0	0	0	0	0.865804	1.00296	0.827375	0	0	1.03277	0	0	1.07098	0	0
ENSG00000233085	0	0	0	0	0	0	0	0	0	0	0	0	0	0	0.888386	0	0	0	0	1.65475	0	0	0	0	0	0	0	0
VTA1P1	0	0	0	0	0	0	0	0	0	0	0	0	0	0	0	0	0	0	0	0	0	0	0	0	0	0	0	0
LINC02519	0.521098	0	0	0	0	0	0	0	0	0	0	0	0	0	0	0	0	0	0	0	0	0	0	0	0	0	0	0
ENSG00000285887	0	0	0	0	0	1.27843	0	0	0	0	0	0	0	0	0	2.87721	0	0	0	0	0	0	0	0	0	1.07098	0	0
ENSG00000285733	0	0	0	0	0	0	0	0	0	0	0	0	0	0	0	0	0	0	0	0	0	0	0	0	0	0	0	0
ENSG00000272848	14.5908	8.8149	19.5077	16.2028	6.9955	12.7843	18.2903	20.0366	8.04367	2.33849	4.88339	12.4154	8.444	11.689	6.2187	8.63162	15.2113	12.9871	6.01773	14.8927	16.5991	2.27135	7.22941	10.39	5.82155	6.42586	8.65156	6.38446
WDR27	220.946	196.132	189.658	172.829	167.115	199.435	142.019	180.329	185.004	180.064	124.526	190.887	172.047	147.462	160.798	195.65	204.402	205.196	194.573	201.879	184.803	176.03	184.866	184.422	237.519	200.273	216.289	233.671
C6orf120	936.414	886.999	895.188	893.852	867.441	970.326	862.873	911.074	905.36	1154.05	968.132	844.248	769.46	901.853	950.573	915.911	683.557	839.83	866.553	799.244	615.272	685.948	710.548	715.609	584.484	714.342	647.906	642.277
PHF10	1224.58	1301.3	1281.01	1345.5	1205.56	1156.34	1104.95	1283.52	1262.86	1445.19	1361.24	1160.84	993.226	1102.37	1220.64	1141.29	891.762	1170.57	1158.41	1158.32	1144.23	1145.9	1288.9	1328.62	1144.52	1233.77	1263.13	1170.91
ENSG00000227704	26.0549	48.4819	36.8479	31.0553	28.7593	26.2078	17.2144	36.5372	31.2809	37.4159	29.3003	17.0712	34.8315	30.5713	39.089	24.9358	35.1761	22.5109	27.0798	21.5117	22.1321	40.8843	28.9177	29.8711	25.6148	29.9874	33.645	34.4761
ENSG00000232640	0	0	1.08376	0.675115	2.33183	0.639214	0	7.07173	0	0	0	1.55193	0	0.899156	0.888386	0	0	2.59741	0	0	3.31981	1.13568	0	0	0	4.28391	0.961285	1.27689
DYNLT2	7.81648	8.8149	14.0889	10.8018	9.32733	1.91764	1.0759	12.9648	3.57496	5.84623	3.66254	4.65578	8.444	4.49578	4.44193	5.75441	10.4578	6.06063	4.01182	0	12.1726	14.7638	13.4261	14.2862	15.136	10.7098	23.0708	19.1534
ERMARD	226.157	219.271	241.679	241.016	266.606	213.497	216.256	214.509	164.448	194.095	186.79	265.379	213.211	181.629	165.24	164.001	258.592	281.386	266.786	314.402	133.899	164.673	142.523	118.186	111.774	78.1813	101.896	120.028
ENSG00000266896	10.9431	9.91676	6.50258	11.477	11.6592	18.5372	8.60721	12.9648	10.7249	5.84623	8.54593	10.8635	1.0555	11.689	12.4374	3.83628	8.55635	8.65804	16.0473	11.5832	4.42642	15.8995	7.22941	7.79247	5.82155	10.7098	20.187	21.7072
LINC00242	0.521098	4.40745	4.33505	4.05069	3.88639	2.55685	0	0	0.893741	2.33849	2.44169	3.10385	7.3885	6.29409	2.66516	1.91814	0	0	0	0.827375	0	0	0	0	0	0	1.92257	2.55379
LINC00574	9.37977	5.50931	5.41881	4.05069	2.33183	3.83528	0	7.07173	7.14993	5.84623	4.88339	1.55193	5.2775	12.5882	6.2187	9.59069	0	2.59741	0	1.65475	11.066	3.40703	5.16387	7.79247	0	2.14195	2.88385	2.55379
ENSG00000236173	0	0	0	0	0	0	0	0	0	0	0	0	0	0	0	0	0	0	0	0	0	0	0	0	0	0	0	0
ENSG00000287823	0	0	0	0	0	0	0	0	0	0	0	0	0	0	0	0	0	0	0	0	0	0	0	0	0	0	0	0
ENSG00000288162	0	0	0	0	0	0	0	0	0	0	0	0	0	0	0	0	0	0	0	0	0	0	0	0	0	0	0	0
ENSG00000289623	0	0	0	0	0	0	0	0	0	0	0	0	0	0	0	0	0	0	0	0	0	0	0	0	0	0	0	0
ENSG00000287407	6.25318	6.61117	2.16753	8.10138	4.66366	8.94899	1.0759	0	0.893741	0	1.22085	0	5.2775	4.49578	5.33031	2.87721	7.60565	2.59741	10.0296	4.96425	6.63962	2.27135	1.03277	3.89624	2.32862	2.14195	3.84514	0
ENSG00000232197	1.0422	0	0	0	0	0	0	0	0	0	0	0	0	0	5.33031	0	0.950706	0	0	3.3095	0	0	0	0	0	0	0.961285	0
ENSG00000230960	0	0	0	0	0	0	0	0	0	0	0	0	0	0	0	0	0	0	0	0	0	0	0	0	0	0	0	0
ENSG00000288959	0	0	0	0	0	0	0	0	0	0	0	0	0	0	0	0	0	0	1.00296	0	0	0	0	0	0	0	0	0
ENSG00000273100	0	0	0	0	0	0	0	0	0	0	0	0	0	0	0	0	0	0	0	0	0	0	0	0	0	0	0	0
RPL12P23	0	0	0	0	0	0	0	0	0	0	0	0	0	0	0	0	0	0	0	0	0	0	0	0	0	0	0	0
ENSG00000271820	0	0	0	0	0	0	0	0	0	0	0	0	0	0	0	0	0	0	0	0	0	1.13568	0	0	0	0	0	0
LINC01624	0	0	0	0	0	0	0	0	0	0	0	0	0	0	0	0	0	0	0	0	0	0	0	0	0	0	0	0
DLL1	97.4454	136.631	149.559	95.8663	111.151	110.584	90.3757	76.6104	84.9054	102.894	83.0176	72.9405	100.273	123.184	118.155	91.1116	104.578	117.749	94.2778	97.6302	95.168	126.06	90.8841	80.5222	75.6802	143.511	109.586	102.151
FAM120B	737.354	702.988	597.153	658.912	701.881	791.986	743.448	845.071	691.756	661.793	662.92	639.393	701.908	648.291	676.061	735.606	964.966	769.7	763.249	742.983	509.038	473.577	421.372	531.187	520.447	454.094	503.713	506.926
ENSG00000271234	0	1.10186	0	2.02535	0	0	0	0	0	0	1.22085	1.55193	0	0.899156	0	0	0.950706	0	3.00887	2.48212	0	0	2.06555	1.29875	1.16431	0	0.961285	0
MIR4644	0	0	0	0	0	0	0	0	0	0	0	0	0	0	0	0	0.950706	0	0	0	0	0	0	0	0	0	0	0
ENSG00000261003	0.521098	0	2.16753	0	0	0.639214	0	1.17862	0.893741	0	0	0	0	0	0	0	0	0	1.00296	0	0	0	0	0	0	1.07098	0	0
ENSG00000288970	0	0	0	0	0	0	0	0	0	0	0	0	0	0	0	0	0	0	0	0	0	0	0	0	0	0	0	0
ENSG00000288829	14.0697	25.3428	15.1727	27.0046	22.541	17.2588	20.4421	17.6793	16.0873	23.3849	8.54593	26.3827	16.888	16.1848	23.9864	23.0177	10.4578	19.9135	24.0709	27.3034	6.63962	23.8492	15.4916	14.2862	13.9717	4.28391	9.61285	7.66136
PSMB1	4342.83	4148.51	4540.97	5210.54	5140.13	3915.82	4715.67	4525.9	4441	3795.37	4581.84	5167.91	4932.35	4897.7	4367.3	4934.41	4606.17	4200.02	4296.66	4298.21	4283.66	5519.39	4625.79	4363.78	4217.13	5382.73	3910.51	3927.72
TBP	338.193	365.818	274.192	337.558	341.225	295.317	298.025	365.372	322.641	344.928	330.85	330.56	317.706	300.318	299.386	341.429	331.796	313.421	337.996	327.64	372.926	303.226	348.045	336.375	346.964	297.732	312.418	306.454
PDCD2	1225.1	1197.72	1253.91	1261.12	1320.59	1105.84	1250.2	1255.23	1124.33	1322.42	1538.27	1376.56	1187.44	1360.42	1249.07	1245.83	1165.57	1145.46	1148.38	1097.93	1366.66	1465.02	1548.13	1390.96	1233	1600.04	1365.02	1267.95
ENSG00000287411	0	0	1.08376	0	0	0	0	0	0	0	0	0	0	0	0	0	0	0	0	0	0	0	0	0	0	0	0	0
ENSG00000230423	4.68989	7.71304	3.25129	4.05069	8.55005	5.75292	11.8349	3.53586	6.25619	2.33849	1.22085	4.65578	1.0555	0.899156	4.44193	0.959069	8.55635	7.79224	11.0325	5.79162	0	2.27135	1.03277	7.79247	2.32862	2.14195	2.88385	1.27689
OR4F7P	0	0	0	0	0	0	0	0	0	0	0	0	0	0	0	0	0	0	0	0	0	0	0	0	0	0	0	0
WBP1LP8	0	0	0	0	0	0	0	0	0	0	0	0	0	0	0	0	0	0	0	0	0	0	0	0	0	0	0	0
ENSG00000234986	0	0	0	0	0	0	0	0	0	0	0	0	0	0	0	0	0	0	0	0	0	0	0	0	0	0	0	0
ENSG00000225532	0	0	0	0	0	0	0	0	0	0	0	0	0	0	0	0	0	0	0	0	0	0	0	0	0	0	0	0
RPL23AP47	0	0	0	0	0	0	0	0	0	0	0	0	0	0	0	0	0	0	0	0	0	0	0	0	0	0	0	0
ENSG00000283061	0	0	0	0	0	0	0	0	0	0	0	0	0	0	0	0	0	0	0	0	0	0	0	0	0	0	0	0
FAM157D	3.64769	3.30559	0	2.02535	1.55455	2.55685	1.0759	3.53586	1.78748	0	2.44169	1.55193	1.0555	0.899156	0	0.959069	1.90141	4.32902	0	0	5.53302	4.5427	3.09832	1.29875	4.65724	0	1.92257	3.83068
ENSG00000273644	0	0	0	0	0	0	0	0	0	0	0	0	0	0	0	0	0	0	0	0	0	0	0	0	0	0	0	0
ENSG00000232325	0	0	0	0	0	0	0	0	0	0	0	0	0	0	0	0	0	0	0	0	0	0	0	0	0	0	0	0
ENSG00000242611	0	0	0	0	0	1.91764	0	0	0	0	0	0	0	0.899156	0	0	0	0	0	0	0	0	0	0	0	0	0	0
ENSG00000287883	0	0	0	0	0	0	0	0	0	0	0	0	0	0	0	0	0	0	0	0	0	0	0	0	0	0	0	0
LINC03015	147.471	176.298	136.554	166.753	160.896	132.956	169.992	137.899	151.936	150.833	130.631	124.154	138.271	98.008	119.044	174.551	142.606	137.663	123.364	119.142	86.3151	81.7687	84.6874	112.991	69.8586	73.8974	65.3674	43.4144
LINC03014	38.0402	42.9726	29.2616	35.7811	31.0911	34.5175	45.1878	28.2869	39.3246	51.4468	52.4964	32.5904	51.7195	39.5629	64.8522	49.8716	23.7676	26.8399	25.0739	43.0235	26.5585	27.2562	20.6555	36.3649	26.7791	34.2713	25.9547	22.9841
ENSG00000261795	0	1.10186	0	0	0	1.91764	0	0	1.78748	2.33849	0	0	0	0	2.66516	0	0	0	0	0	0	0	0	0	0	0	0	1.27689
ENSG00000239715	0	0	0	0	0	0	0	0	0	0	0	0	0	0	0	0	0	0	0	0	0	0	0	0	0	0	0	0
ENSG00000240093	0	0	0	0	0	0	0	0	0	0	0	0	1.0555	0	0	0	0	0	0	0	0	0	0	0	0	0	0	0
FAM20C	364.769	397.772	397.741	370.638	342.779	323.442	371.186	305.263	698.906	650.101	568.915	724.749	615.357	813.736	681.392	674.226	259.543	226.841	242.715	182.022	243.453	387.266	292.275	229.878	295.735	360.919	356.637	293.685
ENSG00000249852	0	0	3.25129	0	0	0	0	0	3.57496	5.84623	14.6502	4.65578	2.111	2.69747	2.66516	3.83628	0.950706	0	0	0	1.1066	0	0	1.29875	0	0	0	0
FOXL3	0	0	0	0	0	0	0	0	0	0	0	0	0	0	0	0	0	0	0	0	0	0	0	0	0	0	0	0
ENSG00000287342	3.12659	7.71304	15.1727	10.1267	3.88639	9.5882	5.37951	4.71448	8.93741	9.35397	9.76678	9.31155	7.3885	3.59662	5.33031	7.67255	4.75353	3.46322	10.0296	20.6844	2.21321	0	0	1.29875	11.6431	0	2.88385	2.55379
ENSG00000249574	0	0	0	0.675115	0	0	0	0	0	0	0	0	0	0	0	0	0	0.865804	0	0	0	0	0	0	0	0	0	0
ENSG00000286710	0	0	0	0	0	0	0	0	0	0	0	0	0	0	1.77677	0	0	0	0	0	0	0	0	0	0	0	0	0
ENSG00000286764	0	0	0	0	0	0	0	0	0	0	0	0	0	0	0	0	0	0	0	0	0	0	0	0	0	0	0	0
ENSG00000234471	0	0	0	0	0	0	0	0	0	1.16925	0	0	0	0	0	0	0	0	0	0	0	0	0	0	0	0	0	0
PDGFA	361.642	358.105	451.929	386.841	516.112	459.595	517.508	483.235	397.715	372.989	417.53	464.026	651.244	633.006	637.861	571.605	366.022	343.724	388.144	351.634	523.424	613.265	501.928	461.055	679.957	794.665	649.829	717.614
PDGFA-DT	74.5171	98.0658	70.4446	59.4101	89.3869	112.502	91.4516	88.3966	37.5371	35.0774	13.4293	26.3827	40.109	39.5629	43.5309	42.199	133.099	133.334	127.375	127.416	45.3708	39.7487	22.721	32.4686	59.3798	71.7555	84.5931	68.9522
PRKAR1B	1118.28	1108.47	1225.74	1157.15	1247.53	1259.89	1252.35	1123.23	1365.64	1325.92	1277.01	1466.57	1463.98	1820.79	1605.31	1426.14	964.016	909.094	910.683	803.381	1084.47	1792.1	1250.69	971.461	1165.47	1354.79	1196.8	1170.91
PRKAR1B-AS2	0	0	0	0	0	0	0	0	0	0	0	0	0	0	1.77677	0	0	0	0	0	0	0	0	0	0	0	0	0
PRKAR1B-AS1	0	0	0	0	0	0	0	0	0	0	0	0	0	0	0	0	0	0	0	0	2.21321	0	0	0	0	0	0	0
DNAAF5	1608.63	1571.26	1438.15	1396.14	1441.07	1539.23	1475.06	1248.16	1585.5	1679.04	1494.32	1454.15	1533.64	1675.13	1575.11	1475.05	1345.25	1239.83	1196.53	1162.46	1514.94	1482.06	1395.28	1364.98	1229.51	1430.83	1340.99	1307.54
SUN1	3038	3097.34	2897.98	3008.99	2752.34	3001.75	2829.62	3058.52	3332.76	3324.17	2879.98	3032.46	3114.78	3218.98	3183.97	3455.53	2868.28	2830.31	2819.31	3155.61	2533.02	2331.54	2522.03	2398.78	2630.18	2153.73	2429.17	2760.64
GET4	1715.98	1747.55	1944.27	1718.84	1710.79	1711.17	1618.16	1335.38	1564.05	1490.79	1655.47	1739.71	1701.47	2344.1	1971.33	1548.9	1933.74	1887.45	1857.47	1544.71	1762.82	2997.05	1951.94	1723.43	1634.69	2450.4	1886.04	1901.29
ENSG00000273151	18.2384	22.0372	23.8428	18.2281	17.8774	30.6823	29.0493	16.5007	9.83115	10.5232	21.9753	27.9347	18.999	36.8654	21.3213	14.386	23.7676	29.4373	30.0887	38.8866	5.53302	15.8995	9.29496	6.49373	4.65724	24.6325	12.4967	6.38446
ADAP1	364.248	369.124	412.914	353.085	407.293	426.355	404.539	320.585	306.553	270.096	305.212	333.664	338.816	379.444	348.247	291.557	346.057	357.577	351.034	307.783	344.154	578.059	370.766	363.649	351.622	433.746	437.385	489.05
COX19	691.498	666.627	721.786	759.505	783.495	682.68	839.203	754.317	671.2	604.5	666.583	706.126	772.626	692.35	749.797	758.624	771.022	741.994	717.113	662.727	804.501	1087.98	811.76	796.131	791.731	983.157	871.885	789.12
CYP2W1	0	1.10186	4.33505	0	1.55455	0.639214	0	0	0	0	0	0	0	0.899156	1.77677	0	0.950706	1.73161	1.00296	0	0	0	0	0	0	0	0	0
C7orf50	2419.46	2447.24	3124.49	2709.24	2512.94	2298.61	2333.63	2064.94	2174.47	1903.53	2232.93	2244.08	2255.6	2996.89	2536.34	2113.79	2125.78	2485.72	2542.49	1828.5	2309.48	3852.21	2619.11	2157.22	1929.26	2738.49	2207.11	2129.86
MIR339	0	1.10186	2.16753	0	0	3.83528	2.1518	1.17862	0	0	0	0	1.0555	0	0	0	0.950706	0	1.00296	1.65475	1.1066	1.13568	6.19664	3.89624	0	0	1.92257	1.27689
ENSG00000225146	1.5633	5.50931	4.33505	4.05069	1.55455	1.91764	1.0759	1.17862	0.893741	2.33849	0	1.55193	1.0555	0	1.77677	0.959069	3.80282	1.73161	0	7.44637	2.21321	5.67838	3.09832	10.39	3.49293	2.14195	8.65156	6.38446
GPR146	10.422	14.3242	8.6701	9.45161	7.77277	8.30978	3.2277	11.7862	13.4061	4.67698	2.44169	1.55193	11.6105	12.5882	7.99547	6.71348	27.5705	35.498	35.1034	46.333	25.4519	26.1206	16.5244	23.3774	34.9293	36.4132	29.7998	28.0916
ENSG00000257607	11.9853	8.8149	6.50258	6.75115	6.21822	7.03135	3.2277	4.71448	5.36245	15.2002	3.66254	10.8635	14.777	6.29409	5.33031	11.5088	11.4085	6.92643	7.02069	9.10112	14.3859	17.0351	18.5899	28.5724	9.31448	26.7744	10.5741	19.1534
ENSG00000224079	1.5633	0	0	0	0	0	0	0	0	0	0	0	0	0	0	0	0	0.865804	0	0	0	0	0	0	0	0	0	0
ENSG00000226291	0	0	0	0	0	0	0	0	0	0	0	0	0	0	0	0	0	0	0	0	0	0	0	0	0	1.07098	0	0
GPER1	372.064	419.81	346.804	371.313	300.029	346.454	347.516	228.652	286.891	292.311	213.648	260.724	258.598	262.554	290.502	204.282	848.98	740.262	696.051	700.787	128.366	169.216	128.064	148.057	118.76	122.091	114.393	131.52
ZFAND2A	681.597	672.136	747.796	754.779	701.104	636.657	747.751	794.39	616.681	563.577	765.471	805.449	851.789	863.19	750.686	784.518	742.501	665.803	697.054	682.584	1026.93	1449.12	1094.74	938.993	1082.81	1229.48	1136.24	970.439
ZFAND2A-DT	216.777	201.641	218.92	194.433	227.742	217.333	254.989	248.689	173.386	144.987	170.919	186.231	186.824	199.613	206.105	154.41	234.824	222.512	258.762	190.296	148.285	176.03	147.687	136.368	123.417	157.434	131.696	141.735
UNCX	0	0	0	0	0	0	0	0	0	0	0	0	0	0	0	0	0	0	0	0	0	0	0	0	0	0	0	0
ENSG00000233082	0	0	0	0	0	0	0	0	0	0	0	0	0	0	0	0	0	0	0	0	0	0	0	0	0	0	0	0
MICALL2	558.096	481.514	523.457	500.935	551.867	686.515	624.023	538.63	796.323	791.58	704.429	928.052	1090.33	1361.32	1207.32	1103.89	616.057	659.743	607.791	707.406	481.373	587.145	514.321	423.391	532.09	640.444	661.364	649.938
MICALL2-DT	1.5633	0	7.58634	2.02535	4.66366	1.27843	5.37951	0	0.893741	2.33849	3.66254	3.10385	2.111	0.899156	0.888386	3.83628	2.85212	2.59741	6.01773	0.827375	0	3.40703	2.06555	0	2.32862	0	3.84514	0
ENSG00000273230	194.891	174.094	198.329	202.535	165.56	214.137	166.765	207.437	185.898	116.925	170.919	170.712	172.047	174.436	158.133	167.837	283.31	257.144	280.827	288.754	108.447	107.889	95.0152	94.8084	57.0512	61.0457	85.5543	90.6594
INTS1	3769.63	3759.55	3702.13	2938.1	3413.8	4158.08	3480.54	2993.7	3887.77	3838.63	3137.58	3116.27	4042.57	4505.67	4043.93	3578.29	4054.76	3976.64	4140.2	3850.6	3790.12	5537.56	3669.44	3850.78	3626.83	3653.1	3973.95	4586.6
ENSG00000231927	0	0	0	0	0	0	0	0	0	0	0	0	0	0	0	0	0	0	0	0	0	0	0	0	0	0	0	0
MAFK	864.502	803.258	908.193	834.442	635.813	736.374	716.55	639.991	1574.77	1290.85	1186.66	1492.95	1344.71	1507.88	1506.7	1354.21	734.896	689.18	776.287	739.673	1248.25	1585.4	1232.1	1185.75	1100.27	1247.69	1267.93	1339.46
TMEM184A	1401.23	1394.96	1402.39	1331.33	1233.54	1374.95	1280.32	1197.48	1266.43	1164.57	1025.51	1202.74	1462.92	1612.19	1414.31	1208.43	1161.76	1180.09	1167.44	1286.57	774.623	814.28	682.663	697.426	711.394	703.632	754.609	829.98
PSMG3	1242.82	1217.56	1498.84	1473.78	1275.51	1213.87	1205.01	1124.4	1398.7	1256.94	1612.74	1668.32	1643.41	1908.01	1676.38	1643.84	951.657	900.436	936.76	872.053	1642.2	2673.38	1926.12	1709.15	1597.43	2102.33	1514.98	1642.08
PSMG3-AS1	211.045	282.077	242.763	276.797	286.038	322.803	262.52	243.975	168.917	177.725	158.71	150.537	229.044	185.226	167.017	163.042	395.494	354.114	312.922	345.015	181.483	189.658	119.802	124.68	161.839	130.659	154.767	158.335
TFAMP1	2.08439	1.10186	0	0	0	0.639214	1.0759	0	0.893741	2.33849	0	1.55193	0	0.899156	0.888386	0.959069	2.85212	0	2.00591	0.827375	4.42642	4.5427	1.03277	0	1.16431	0	0	0
ENSG00000231476	0	0	0	0	0	0	0	0	0	0	0	0	0	0	0	0	0	0	0	0	0	0	0	0	0	0	0	0
ELFN1	92.2344	87.0471	96.4549	64.8111	96.3824	129.76	94.6793	101.361	109.036	111.078	83.0176	99.3233	145.659	139.369	124.374	103.579	118.838	103.896	129.381	88.5291	128.366	154.452	88.8185	79.2235	153.689	122.091	129.773	151.95
ENSG00000234977	0	0	0	0	0	0	0	0	0	0	0	0	0	0	0	0	0	0	0	0	0	0	0	0	0	0	0	0
ENSG00000205971	0	0	0	0	0	0	0	0	0	0	0	0	0	0	0	0	0	0	0	0	0	0	0	0	0	0	0	0
ELFN1-AS1	0	0	0	0	0	0	0	0	0	0	0	0	0	0	0	0	0	0	0	0	0	0	0	0	0	0	0	0
MAD1L1	0.521098	0	0	0	0	0.639214	2.1518	0	0.893741	0	0	0	0	0	3.55354	0	0	0.865804	0	0	0	0	0	0	0	0	0.961285	0
ENSG00000286192	173.005	158.668	137.638	153.251	166.337	157.886	136.639	174.436	158.192	176.556	139.177	169.16	205.823	159.151	161.686	189.896	94.1199	124.676	109.322	100.94	122.833	190.794	135.293	184.422	151.36	146.724	144.193	139.181
ENSG00000176349	0	0	0	0	0	0	0	0	0.893741	0	0	0	0	0	0	0	0	0	0	0	0	0	0	0	0	0	0	0
MIR4655	0	0	0	0	0	1.27843	0	0	0	0	0	0	0	0	0	0	0	0	0	0	0	0	0	0	0	0	0	0
MRM2	0.521098	3.30559	4.33505	2.02535	1.55455	2.55685	1.0759	3.53586	1.78748	3.50774	2.44169	1.55193	2.111	1.79831	0.888386	0	0.950706	1.73161	0	0	0	1.13568	0	1.29875	1.16431	0	0	1.27689
NUDT1	948.399	1037.95	1136.87	1181.45	1060.21	819.472	959.704	954.683	849.054	741.302	959.586	1184.12	996.392	1145.52	1042.96	1001.27	1013.45	966.237	1081.19	954.791	1065.66	1480.92	1098.87	1015.62	1015.28	1292.67	907.453	893.825
SNX8	1172.47	1182.3	1282.09	1254.36	1089.74	1070.04	1030.71	941.718	1484.5	1254.6	1422.29	1460.36	1489.31	1492.6	1438.3	1310.09	1054.33	1103.9	1152.4	900.184	1270.38	1897.71	1298.2	1402.64	1304.03	1432.97	1266.01	1496.52
MIR6836	0	0	0	0.675115	0	0	0	0	1.78748	0	0	0	0	0	0	0	0	0	0	0	0	0	0	0	0	0	0	0
IMMP1LP3	0	0	0	0	0	0	0	0	0	0	0	0	0	0	0	0	0	0	0	0	0	0	0	0	0	0	0	0
EIF3B	13237.5	13114.4	14444.4	14486.6	13473.3	12907.6	12725.8	12783.3	16229.4	15331.2	17122.4	18064.4	16974.6	18229.5	16770.1	16778	11547.3	11329.9	10934.2	10521.7	14291.8	19315.6	14751.1	13216	11350.9	13957	12210.2	12379.5
KIF19BP	0	0	0	0	0	0	3.2277	2.35724	0.893741	0	3.66254	0	1.0555	0.899156	1.77677	0.959069	2.85212	0	1.00296	0	0	2.27135	2.06555	0	2.32862	2.14195	0	1.27689
NGRNP3	0	0	0	0	0	0	0	0	0	0	0	0	0	0	0	0	0	0	0	0	0	0	0	0	1.16431	0	0	0
CHST12	320.476	371.328	359.809	293.675	313.243	388.003	369.034	291.119	309.234	325.05	275.912	290.21	312.428	329.99	353.577	289.639	414.508	383.551	415.224	390.521	244.56	319.125	225.145	229.878	247.998	242.041	250.895	250.271
GRIFIN	0	0	0	0	0	0	0	0	0	0	0	0	0	0.899156	0	0	0	0	0	0	0	0	0	0	0	0	0	0
LFNG	849.912	805.461	961.298	937.735	830.909	934.53	940.338	828.57	1010.82	916.689	926.623	1226.02	1094.55	1162.61	1079.39	1131.7	827.114	885.717	928.737	822.411	430.469	412.25	395.552	449.366	409.837	397.333	429.694	462.235
MIR4648	1.5633	3.30559	3.25129	0	1.55455	1.91764	1.0759	5.8931	0.893741	0	2.44169	1.55193	0	1.79831	1.77677	0	0	1.73161	1.00296	1.65475	0	0	0	2.59749	0	0	0	0
BRAT1	1740.47	1905.12	2053.73	1712.77	1752.76	1918.28	1815.05	1423.77	1668.61	1650.98	1495.54	1506.92	1686.69	2306.33	1923.35	1465.46	2089.65	1983.56	2003.9	1621.65	1607.9	2239.55	1665.86	1542.91	1645.17	2126.96	1807.22	2055.8
IQCE	1596.65	1592.19	1544.36	1665.51	1329.14	1438.87	1295.38	1258.77	1211.02	1114.29	1026.73	1142.22	1087.17	1081.68	1047.41	1108.68	1845.32	1608.66	1543.55	1730.04	839.913	831.315	684.729	766.26	726.53	749.684	827.666	882.333
ENSG00000289352	0.521098	0	1.08376	0	2.33183	1.91764	1.0759	0	0	0	1.22085	0	0	2.69747	0	0	0	0	2.00591	0	0	0	0	0	1.16431	0	0	0
TTYH3	857.728	935.481	778.142	739.926	848.009	1140.36	984.45	779.068	1030.48	971.643	764.25	873.734	1076.61	1144.63	1110.48	899.607	1365.21	1220.78	1141.36	1011.05	1569.16	1476.38	1385.98	1351.99	1524.08	1152.37	1426.55	1613.99
ENSG00000288792	5.73208	3.30559	6.50258	2.70046	6.21822	0.639214	2.1518	2.35724	5.36245	1.16925	0	3.10385	5.2775	2.69747	0.888386	5.75441	0	6.06063	2.00591	0	0	3.40703	3.09832	3.89624	0	0	9.61285	2.55379
AMZ1	813.435	726.127	625.331	591.401	653.69	791.986	673.514	642.348	732.868	765.856	567.694	622.322	802.18	634.804	598.772	664.635	691.163	656.279	663.956	660.245	636.297	628.029	526.714	579.24	564.691	446.597	563.313	595.032
GNA12	1893.67	2082.52	1869.49	1771.5	1657.93	1977.73	1663.34	1633.57	2930.58	3111.36	2613.83	2740.7	2720.02	2792.78	2694.47	2724.72	1420.35	1563.64	1446.26	1311.39	2723.35	2407.63	2603.62	2620.87	2512.58	2131.24	2439.74	2555.06
ENSG00000231357	2.08439	4.40745	1.08376	3.37558	1.55455	1.27843	1.0759	3.53586	3.57496	4.67698	1.22085	7.75963	1.0555	3.59662	1.77677	1.91814	1.90141	5.19482	3.00887	2.48212	3.31981	3.40703	2.06555	5.19498	4.65724	6.42586	2.88385	2.55379
CARD11	0	1.10186	0	0	0	0	0	0	0	0	0	0	0	0	0	0	0.950706	0	1.00296	0	0	0	0	0	0	0	0	0
CARD11-AS1	0	0	0	0	0	0	0	0	0	0	0	0	0	0	0	0	0	0	0	0	0	0	0	0	0	0	0	0
RN7SKP130	0	0	0	0	0	0	0	0	0	0	0	0	0	0	0	0	0	0	0	0	0	0	0	0	0	0	0	0
ENSG00000228334	0	1.10186	1.08376	0	0	0	0	0	0	0	0	0	0	0	0	0	0.950706	0	0	0	0	0	0	0	0	0	0	0
ENSG00000217455	0	0	0	0	0.777277	0	0	1.17862	0	0	0	0	0	0	0	0	0.950706	0.865804	0	1.65475	0	0	0	0	0	0	0	0
ENSG00000231892	0	1.10186	0	0	1.55455	0	0	0	0	0	0	0	0	0	0	0	0	1.73161	0	0	0	0	0	2.59749	0	0	0	0
SDK1-AS1	8.85867	16.5279	4.33505	10.1267	3.88639	7.67056	19.3662	16.5007	13.4061	9.35397	14.6502	17.0712	12.666	5.39494	4.44193	6.71348	10.4578	5.19482	10.0296	14.0654	2.21321	1.13568	4.13109	6.49373	0	0	0	0
SDK1	668.569	686.46	570.059	596.802	522.33	684.598	567	536.273	746.274	691.024	500.547	609.907	622.745	552.981	535.697	543.792	1160.81	952.384	878.589	954.791	651.79	548.532	515.354	509.108	599.62	412.326	516.21	697.184
RPL21P72	0	0	1.08376	0	0	0	1.0759	0	0	0	0	0	0	0	0	0	0	0.865804	0	0	1.1066	0	2.06555	1.29875	0	0	0	0
ENSG00000236510	0	0	0	0	0.777277	0	0	0	3.57496	2.33849	0	0	0	0	1.77677	0	0	0	0	0	0	0	0	0	0	0	0	0
ENSG00000283991	0	1.10186	0	0	0	0	1.0759	0	0	0	0	0	0	0	0	0	0	0	0	0	0	0	0	0	0	0	0	0
CYP3A54P	0	0	0	0	0	0	0	0	0	0	0	0	0	0	0	0	0	0	0	0	0	0	0	0	0	0	0	0
ENSG00000286874	11.9853	9.91676	18.424	19.5783	18.6547	3.19607	9.68311	10.6076	2.68122	4.67698	9.76678	17.0712	11.6105	4.49578	10.6606	3.83628	6.65494	6.92643	7.02069	12.4106	11.066	29.5276	26.8521	7.79247	16.3003	18.2066	15.3806	11.492
FOXK1	1513.27	1841.21	1771.95	1529.81	1375.78	1768.06	1620.31	1598.21	1862.56	1916.39	1783.66	1832.82	2037.12	2019.5	2070.83	1978.56	1560.11	1554.12	1951.75	1806.16	2604.95	2951.62	2322.71	3057.25	2981.8	2217.99	2797.34	3812.8
ENSG00000287665	1.5633	2.20372	2.16753	1.35023	6.21822	1.27843	0	9.42897	1.78748	2.33849	6.10424	0	0	6.29409	1.77677	2.87721	3.80282	2.59741	0	0.827375	6.63962	5.67838	4.13109	15.5849	3.49293	3.21293	9.61285	5.10757
AP5Z1	960.385	868.268	904.942	812.839	938.951	1117.98	929.579	735.459	907.147	798.595	800.876	931.155	1093.5	1341.54	1111.37	1004.15	970.671	975.761	890.624	939.071	545.556	752.953	577.32	588.332	627.563	640.444	657.519	721.444
MIR4656	0	0	0	0	0	0	0	0	0	0	0	0	0	0	0	0	0	0	0	0	0	0	0	0	0	0	0	0
ENSG00000287541	0	0	0	0	0	0	1.0759	0	0	0	0	0	0	0	0	0	0	1.73161	0	0	0	0	0	0	0	0	0	0
RADIL	265.239	307.42	285.03	262.62	213.751	283.172	227.015	187.401	243.098	246.711	186.79	225.029	239.599	249.965	246.971	172.632	223.416	206.927	203.6	145.618	257.839	304.361	221.014	249.359	186.29	193.847	233.592	206.857
PAPOLB	0.521098	0	0	0	0	0	0	0	0	0	0	0	0	0	0	0	0	1.73161	0	1.65475	2.21321	0	1.03277	1.29875	0	0	1.92257	0
RPL22P16	0	0	1.08376	1.35023	1.55455	0	0	0	0	0	1.22085	0	0	0	0	0	0.950706	0	0	0	0	0	0	1.29875	1.16431	0	0	0
MMD2	0	0	0	0	0	0	0	0	0	0	0	0	0	0	0	0	0	0	0	0	0	0	0	0	0	0	0	0
RNF216P1	157.372	159.77	176.653	182.281	171.778	165.556	163.537	183.865	184.111	177.725	181.906	167.608	191.046	196.915	174.124	177.428	140.704	109.957	116.343	166.302	175.95	199.879	219.981	215.592	172.318	233.473	165.341	208.134
ENSG00000288620	0	0	0	0	0	0	0	0	0	0	0	0	0	0	0	0	0	0	0	0	0	0	0	0	0	0	0	0
RBAK-RBAKDN	0	0	0	0	0	0	0	0	0	0	0	0	0	0	0	0	0	0	0	0	0	0	0	0	0	0	0	0
ENSG00000288633	0	0	0	0	0	0	0	0	0	0	0	0	0	0	0	0	0	0	0	0	0	0	0	0	0	0	0	0
ENSG00000270822	0	1.10186	1.08376	0.675115	0.777277	0	0	0	0.893741	0	0	1.55193	0	0	0	0	0	0	0	0	1.1066	0	0	0	0	0	0	0
SPDYE19P	0	0	0	0.675115	0	0	0	0	0	0	1.22085	0	0	0	0	0	0	0	0	0	0	0	0	0	0	0	0	0
RBAK	1630.52	1538.2	1433.82	1396.14	1546.78	1555.85	1594.49	1753.79	1538.13	1732.82	1430.83	1443.29	1468.2	1087.08	1492.49	1417.5	1157.96	1316.89	1340.95	1617.52	1511.62	1105.01	1338.47	1688.37	1613.73	1075.26	1450.58	1745.51
RBAKDN	0	0	0	0	0.777277	0.639214	0	1.17862	0.893741	0	0	0	0	0	0	0.959069	0.950706	0	0	0	1.1066	2.27135	0	0	0	0	1.92257	0
ENSG00000290673	0	0	0	0	0	0.639214	0	0	0	0	0	0	0	0	0	0	0	0	0	0	0	0	0	0	0	0	0	0
ENSG00000291037	0	0	0	0	0	0	0	0	0	0	0	0	0	0	0	0	0	0	0	0	0	0	0	0	0	0	0	0
OR10AH1P	0	0	0	0	0	0	0	0	0	0	0	0	0	0	0	0	0	0	0	0	0	0	0	0	0	0	0	0
ZNF890P	4.68989	1.10186	1.08376	4.05069	4.66366	4.4745	2.1518	2.35724	1.78748	2.33849	0	0	0	1.79831	0.888386	1.91814	8.55635	2.59741	2.00591	1.65475	5.53302	5.67838	1.03277	0	2.32862	0	3.84514	0
RNU6-215P	0	0	0	0	0	0	0	0	0	0	0	0	0	0	0	0	0	0	0	0	0	0	0	0	0	0	0	0
WIPI2	1856.15	1942.58	1921.51	1860.62	1898.89	1853.72	1979.66	1800.93	1869.71	1915.22	1888.65	1904.21	1884.07	2167.86	1893.15	1908.55	2404.34	2277.06	2292.76	2257.91	2099.23	2395.14	2063.48	1867.6	2131.85	2247.98	2174.43	2156.67
SLC29A4	220.946	224.78	213.501	200.509	174.887	223.725	233.471	154.399	200.198	181.233	161.152	221.925	183.657	317.402	198.11	159.205	253.838	242.425	205.606	175.403	328.661	480.391	339.782	314.296	321.35	393.049	350.869	446.913
TNRC18	3553.37	3811.34	3444.2	2817.26	3107.55	4374.14	3591.36	2881.73	3216.57	3422.38	2674.88	2568.44	3483.15	3819.61	3457.6	2836.93	4133.67	4272.74	4203.39	3455.95	4874.59	5510.3	4372.76	4380.67	4129.81	3610.26	4692.99	5405.09
ENSG00000241269	0.521098	0	1.08376	0	0	1.27843	1.0759	1.17862	0.893741	2.33849	1.22085	0	0	0	0	0.959069	0	0	0	0.827375	2.21321	9.08541	1.03277	2.59749	1.16431	0	3.84514	7.66136
ENSG00000188365	1.0422	0	1.08376	0.675115	0	0.639214	0	0	0	1.16925	0	1.55193	0	0	0	0.959069	0	0.865804	1.00296	1.65475	1.1066	4.5427	2.06555	2.59749	1.16431	4.28391	1.92257	1.27689
ENSG00000290091	8.33758	13.2223	10.8376	9.45161	5.44094	5.75292	11.8349	4.71448	2.68122	4.67698	3.66254	6.2077	3.1665	0.899156	1.77677	0.959069	12.3592	14.7187	6.01773	6.619	13.2792	35.206	21.6882	15.5849	15.136	13.9227	13.458	17.8765
ENSG00000272953	25.5338	23.1391	43.3505	27.6797	13.991	7.67056	13.9867	15.3221	9.83115	4.67698	17.0919	13.9673	4.222	4.49578	4.44193	7.67255	29.4719	32.9006	25.0739	32.2676	70.8227	39.7487	47.5076	46.7548	53.5583	36.4132	35.5675	49.7988
LINC02983	39.6035	30.8521	50.9369	27.0046	34.9775	40.2705	46.2637	47.1448	40.2184	39.7544	31.742	21.727	24.2765	53.9494	62.187	49.8716	38.0282	29.4373	38.1123	34.7497	68.6095	79.4973	77.458	45.4561	82.666	104.956	75.9415	89.3825
LINC03073	40.1246	29.7503	27.0941	61.4355	62.9595	56.2508	60.2505	48.3235	38.4309	42.0929	29.3003	41.902	58.0525	64.7392	77.2896	69.053	48.486	43.2902	44.13	40.5414	34.3047	73.819	41.3109	35.0661	68.6943	69.6135	43.2578	60.014
FBXL18	1177.16	1247.31	1243.08	1102.46	1177.58	1288.02	1038.24	1107.9	998.309	804.441	706.871	793.034	1023.84	906.349	915.037	913.034	1118.03	1024.25	990.92	1030.08	849.872	974.41	785.941	802.625	981.514	839.646	893.034	1045.78
ENSG00000230733	10.422	15.4261	17.3402	0.675115	9.32733	14.0627	15.0626	7.07173	4.46871	5.84623	6.10424	1.55193	2.111	17.9831	23.9864	0	5.70424	9.52384	9.0266	2.48212	6.63962	27.2562	16.5244	0	3.49293	38.5552	24.9934	5.10757
MIR589	2.08439	2.20372	1.08376	0	2.33183	2.55685	0	1.17862	1.78748	1.16925	2.44169	7.75963	0	1.79831	2.66516	0.959069	1.90141	0.865804	1.00296	0	11.066	7.94973	3.09832	5.19498	4.65724	0	2.88385	7.66136
ACTB	87435.6	85811.9	93355.3	89955	97893.4	93709.4	80312.8	82835.8	105831	99164.9	95419	102976	98576.3	108053	98780.5	90981.1	60692.1	60500.7	56905.7	49946.1	117073	137348	117317	117016	108593	121966	110035	114608
ENSG00000272719	3.12659	1.10186	5.41881	5.40092	2.33183	1.91764	2.1518	3.53586	0	0	2.44169	4.65578	0	0.899156	0.888386	1.91814	2.85212	1.73161	3.00887	2.48212	9.95944	11.3568	4.13109	3.89624	10.4788	2.14195	2.88385	6.38446
ENSG00000228974	0	2.20372	0	0	0	0	1.0759	0	0	0	0	0	1.0555	0.899156	1.77677	0	0	0	0	0	0	1.13568	0	0	1.16431	3.21293	0	0
FSCN1	607.601	655.608	638.336	558.32	572.076	661.586	556.241	462.019	610.425	549.546	496.885	521.447	650.188	767.879	725.811	601.336	559.966	550.651	531.566	360.735	1201.77	1571.78	1149.48	1081.85	1295.88	1346.22	1279.47	1465.87
RNF216	1545.06	1584.48	1450.07	1452.17	1542.9	1725.24	1518.1	1588.78	1912.61	1811.16	1631.05	1935.25	1885.12	1797.41	1841.62	1941.16	1606.69	1384.42	1300.83	1507.48	1717.45	1586.54	1610.09	1589.66	1730.17	1427.61	1574.58	1657.41
RNF216-IT1	0.521098	0	0	2.02535	0	0.639214	0	0	1.78748	1.16925	1.22085	0	0	0	0	0	0	0	0	0	0	0	0	0	1.16431	0	1.92257	1.27689
MIR6874	0	0	0	0	0	0	0	0	0	0	0	0	0	0	0	0	0	0	0	0	1.1066	0	2.06555	0	0	0	0	0
ENSG00000291099	11.4642	8.8149	7.58634	3.37558	9.32733	5.11371	16.1385	9.42897	3.57496	2.33849	2.44169	1.55193	4.222	2.69747	2.66516	2.87721	2.85212	9.52384	10.0296	16.5475	6.63962	7.94973	6.19664	2.59749	8.15017	6.42586	4.80642	6.38446
ZNF815P	4.16879	4.40745	3.25129	1.35023	2.33183	2.55685	0	2.35724	0	3.50774	0	3.10385	1.0555	0.899156	1.77677	3.83628	4.75353	5.19482	3.00887	1.65475	2.21321	0	2.06555	1.29875	3.49293	3.21293	1.92257	2.55379
RN7SL556P	0	0	0	0	0	0	0	0	0	0	0	0	0	0	0	0	0	0	0	0	0	0	0	0	0	0	0	0
OCM	0	0	0	0.675115	0	0.639214	1.0759	2.35724	0	0	0	0	0	0	0	0	0	0	0	0	0	0	0	1.29875	0	0	0	0
CCZ1	354.868	380.143	359.809	442.2	407.293	325.36	319.543	381.873	342.303	351.943	422.413	383.326	302.929	384.839	303.828	354.856	347.008	372.296	354.043	377.283	320.915	322.532	384.192	314.296	289.913	308.441	290.308	325.608
RSPH10B	1.0422	0	7.58634	0	0	0	2.1518	0	0	1.16925	0	0	0	3.59662	2.66516	0	0.950706	5.19482	4.01182	0	1.1066	1.13568	0	0	0	7.49684	1.92257	1.27689
PMS2	810.308	688.664	675.184	712.922	859.669	744.684	766.042	775.533	608.638	606.839	686.116	566.453	649.133	588.048	595.218	646.413	817.607	755.847	742.187	799.244	743.638	603.044	621.73	736.389	678.793	524.779	641.177	621.847
AIMP2	1803.52	1758.57	1943.19	1968.64	1847.59	1615.29	1741.88	1576.99	1850.04	1849.75	2032.71	2042.33	2042.39	2209.23	1984.65	1936.36	1526.83	1429.44	1429.21	1238.58	1772.78	2006.74	2028.37	1885.78	1524.08	1824.94	1594.77	1313.92
SNORA80D	0	0	0	0	1.55455	0.639214	1.0759	2.35724	1.78748	2.33849	2.44169	0	0	0	0.888386	0.959069	1.90141	0	0	0	2.21321	0	2.06555	0	3.49293	0	1.92257	2.55379
EIF2AK1	5895.19	6237.64	6394.2	6267.09	6234.54	6309.68	6218.71	6027.47	6076.55	6174.79	6265.39	6275.99	6145.12	5670.98	5376.51	5590.41	7235.82	6594.83	6258.44	6374.1	5959.06	6287.1	5600.73	5484.6	5423.36	5432	5399.54	5480.42
ANKRD61	18.2384	9.91676	15.1727	12.1521	6.21822	12.7843	12.9108	10.6076	13.4061	16.3694	14.6502	13.9673	10.555	8.99156	7.99547	14.386	8.55635	11.2555	6.01773	7.44637	23.2387	12.4924	25.8193	33.7674	29.1078	27.8454	14.4193	24.261
RN7SL851P	0.521098	0	0	0	0	0.639214	5.37951	1.17862	0.893741	1.16925	0	0	1.0555	0.899156	3.55354	3.83628	0	0	3.00887	0	5.53302	4.5427	5.16387	1.29875	3.49293	3.21293	5.76771	7.66136
RNU6-218P	0	0	0	0	0	0	0	0	0	0	0	0	0	0	0	0	0	0	0	0	0	0	0	0	0	0	0	0
ENSG00000231704	1.0422	0	2.16753	1.35023	0.777277	0.639214	2.1518	0	0	1.16925	0	1.55193	0	0	0	0	0.950706	0.865804	0	0	1.1066	4.5427	2.06555	0	1.16431	5.35489	1.92257	0
USP42	715.468	721.72	614.494	584.65	662.24	710.166	621.871	655.313	913.403	1115.46	839.943	852.007	871.843	775.072	864.399	857.408	646.48	599.136	636.877	565.924	1125.42	865.385	949.119	990.943	1097.94	840.717	1072.79	1076.42
CYTH3	482.537	529.996	494.196	432.074	445.38	517.763	528.267	458.484	567.526	542.53	495.664	519.895	566.804	519.712	490.389	545.71	582.783	549.786	498.469	503.044	748.064	519.004	579.386	614.307	677.629	418.752	645.983	643.554
SAGSIN1	0	0	0	0	0	0	0	0	0	0	0	0	0	0	0	0	0	0	0	0	0	0	0	0	0	0	0	0
FAM220A	0	0	0	0	0	0	0	0	0	0	0	0	0	0	0	0	0	0	0	0	0	0	0	0	0	0	0	0
RPSAP73	0	0	0	0.675115	0	0	0	0	0	0	0	0	0	0	0	0	0	0	0	0	0	0	0	0	0	0	0	0
RAC1	7691.41	7640.31	7909.3	8325.52	8169.18	7323.47	7742.18	7728.22	9067	9073.35	9730.15	9525.72	8127.35	8953.79	8620.89	8763.01	6677.76	7034.66	7180.16	6877.97	8894.88	10545.9	10439.3	9502.92	7898.68	9903.33	8367.02	7971.64
DAGLB	581.025	635.775	631.834	656.887	677.008	674.37	533.647	632.919	678.35	618.531	572.577	783.723	729.351	778.669	693.829	711.629	680.705	774.029	643.897	655.281	884.177	928.983	763.22	737.687	879.054	845.001	857.466	901.486
KDELR2	5832.66	6060.24	6209.96	6657.31	6238.43	5833.46	5912.08	5887.21	5945.17	6241.44	6419.22	6361.34	5132.9	5888.57	5695.44	5976.92	4725.96	5618.2	5453.07	5128.07	4501.67	5184.36	5757.71	5054.72	4184.53	5482.33	4800.66	4559.78
RPL31P34	2.60549	1.10186	2.16753	5.40092	1.55455	2.55685	1.0759	4.71448	0.893741	0	0	3.10385	0	3.59662	0	1.91814	4.75353	6.92643	8.02364	3.3095	0	4.5427	0	5.19498	0	0	3.84514	0
GRID2IP	5.21098	5.50931	19.5077	17.553	10.8819	12.7843	16.1385	9.42897	17.8748	2.33849	14.6502	4.65578	10.555	15.2856	10.6606	9.59069	40.8804	34.6322	40.1182	27.3034	16.5991	21.5778	15.4916	12.9875	18.629	20.3486	28.8385	31.9223
ZDHHC4	970.806	946.5	1011.15	1107.19	1075.75	1053.42	1001.66	1030.11	922.341	873.427	828.955	980.817	975.282	1051.11	917.702	1016.61	1145.6	1132.47	1085.2	1090.48	773.516	765.446	830.35	903.927	763.788	752.897	679.628	744.429
ENSG00000232581	2.60549	1.10186	21.6753	0.675115	2.33183	5.11371	8.60721	2.35724	0	1.16925	17.0919	0	0	17.084	5.33031	0.959069	1.90141	8.65804	5.01478	0.827375	1.1066	12.4924	7.22941	0	4.65724	18.2066	3.84514	0
INTS15	541.421	673.238	641.588	604.228	614.049	650.719	531.495	482.056	633.662	655.947	658.037	630.082	636.467	874.879	745.356	640.658	595.142	582.686	606.788	497.252	764.663	1010.75	750.826	650.671	713.722	810.73	734.422	725.275
ZNF853	6.25318	2.20372	10.8376	9.45161	4.66366	3.19607	4.3036	4.71448	3.57496	4.67698	6.10424	7.75963	3.1665	6.29409	8.88386	3.83628	4.75353	5.19482	2.00591	0.827375	6.63962	7.94973	4.13109	10.39	4.65724	5.35489	12.4967	10.2151
ZNF316	1511.19	1446.75	1750.28	1577.07	1324.48	1536.03	1385.76	1217.52	2177.15	2075.41	1831.27	2087.34	2033.95	2292.85	2157.89	1860.59	1400.39	1511.69	1623.78	1359.38	1704.17	2372.43	1641.08	1609.15	1450.73	1430.83	1527.48	1833.62
ENSG00000228010	4.68989	0	2.16753	0.675115	7.77277	6.39214	6.45541	4.71448	0.893741	3.50774	4.88339	1.55193	7.3885	1.79831	2.66516	2.87721	10.4578	2.59741	2.00591	7.44637	2.21321	3.40703	1.03277	5.19498	2.32862	2.14195	0.961285	7.66136
ENSG00000198580	1.5633	0	1.08376	1.35023	0	1.27843	1.0759	4.71448	0.893741	0	0	0	0	0.899156	5.33031	3.83628	0	0	1.00296	0	2.21321	0	0	1.29875	1.16431	0	2.88385	3.83068
ZNF12	1418.43	1305.71	1173.72	1205.08	1265.41	1245.19	1235.13	1506.28	1570.3	1843.9	1515.07	1320.69	1377.43	1158.11	1302.37	1495.19	1141.8	1212.13	1223.61	1415.64	1739.58	1382.12	1643.14	1944.22	1880.36	1350.5	1674.56	1956.2
ENSG00000290835	78.1648	76.0285	58.5232	76.9631	67.6231	79.9017	78.5408	61.2883	92.9491	98.2167	67.1466	79.1482	89.7175	105.201	80.8431	65.2167	60.8452	106.494	92.2719	84.3922	133.899	143.095	93.9824	89.6134	72.1872	88.8911	133.619	135.351
SPDYE20P	0	1.10186	0	0	0	0	0	0	0	0	0	0	0	0	0	0	0	0	0	0	0	0	0	0	0	0	0	0
PMS2CL	0	0	0	0	0	0	0	0	0	0	0	0	0	0	0	0	0	0	0	0	0	0	0	0	0	0	0	0
RSPH10B2	1.0422	0	0	0	0	0	0	1.17862	0.893741	1.16925	0	0	0	0.899156	0	0	0	0	0	0	2.21321	2.27135	4.13109	2.59749	3.49293	0	0	1.27689
CCZ1B	571.645	489.227	492.028	592.751	614.049	457.677	533.647	597.561	530.882	553.053	604.319	611.459	518.251	534.099	541.915	539.956	548.557	567.967	564.664	583.299	532.277	462.22	515.354	568.85	484.353	529.063	500.829	505.65
OR7E39P	3.12659	3.30559	4.33505	2.70046	4.66366	5.11371	4.3036	1.17862	3.57496	1.16925	2.44169	3.10385	5.2775	0.899156	7.10709	2.87721	5.70424	5.19482	3.00887	7.44637	0	1.13568	0	2.59749	4.65724	6.42586	0	1.27689
UNC93B2	0	0	0	0	0	0	0	0	0	0	0	0	0	0	0	0	0	0	0	0	0	0	0	0	0	0	0	0
OR7E136P	0	0	0	0	0	0	0	1.17862	0	0	0	0	1.0555	0	1.77677	0	0.950706	0	0	0	0	0	2.06555	0	2.32862	1.07098	0	2.55379
OR7E59P	0	0	0	0	0	0	0	0	0	0	0	0	0	0	0	0	0	0	0	0	0	0	0	0	0	0	0	0
EVA1CP3	0	0	0	0	0	0	0	0	0	0	0	0	0	0	0	0	0	0	0	0	0	0	0	0	0	0	0	0
ALG1L5P	0	0	0	0	0	0	0	0	0	0	0	0	0	0	0	0	0	0	0	0	0	0	1.03277	0	0	0	0	0
ENSG00000241539	0	0	0	0	0	0	0	0	0	0	0	0	0	0	0	0	0	0	0	0	0	0	0	0	0	0	0	0
FAM86LP	0	0	0	0	0	0	0	0	0	0	0	0	0	0	0	0	0	0	0	0	0	0	0	0	0	0	0	0
ENSG00000287860	0	0	0	0	0	0	0	0	0	0	0	0	0	0	0.888386	0	0	0	0	0	0	1.13568	0	0	0	0	0	0
MIR3683	0	0	0	0	0	0	0	0	0	0	0	0	0	0	0	0	0	0	0	0	0	0	0	0	0	0	0	0
ENSG00000239696	0	0	0	0	0	0	0	0	0	0	0	0	0	0	0	0	0	0	0	0	0	0	0	0	0	0	0	0
C1GALT1	583.63	539.913	549.468	517.138	597.726	556.116	531.495	619.955	633.662	736.625	667.804	622.322	463.365	486.443	591.665	579.278	332.747	408.659	432.274	479.05	392.844	323.668	553.567	496.121	459.903	475.514	523.9	533.741
ENSG00000244167	0	0	0	0	0	0	0	0	0	0	0	0	0	0	0	0	0	0	0	0	0	0	0	0	2.32862	0	0	0
LINC03016	4.16879	1.10186	4.33505	1.35023	0.777277	3.83528	2.1518	0	0.893741	0	0	1.55193	0	2.69747	2.66516	1.91814	1.90141	4.32902	2.00591	3.3095	6.63962	9.08541	9.29496	12.9875	24.4505	6.42586	18.2644	10.2151
ENSG00000236712	0	0	0	0	0	0	0	0	0	0	0	0	0	0	0	0	0	0	0	0	0	0	0	0	0	0	0	0
COL28A1	22.4072	19.8335	16.2564	26.3295	24.0956	20.4548	10.759	23.5724	16.0873	14.031	19.5336	7.75963	9.4995	10.7899	10.6606	22.0586	25.6691	26.8399	26.0768	32.2676	4.42642	3.40703	6.19664	2.59749	6.98586	8.56782	11.5354	1.27689
ENSG00000272732	36.4769	27.5466	24.9265	31.0553	26.4274	31.9607	29.0493	28.2869	33.9622	46.7698	40.288	34.1424	14.777	16.1848	48.8612	36.4446	20.9155	20.7793	43.1271	38.0592	3.31981	14.7638	6.19664	5.19498	5.82155	12.8517	16.3418	15.3227
MIOS-DT	42.209	40.7689	31.4291	29.03	48.1912	60.7253	57.0228	50.6807	41.1121	47.9391	48.8339	37.2462	41.1645	58.4451	28.4283	44.1172	39.9296	34.6322	78.2305	70.3269	28.7717	21.5778	22.721	31.1699	46.5724	36.4132	23.0708	42.1375
MIOS	1024.48	918.953	939.622	964.064	998.024	922.385	892.998	1041.9	1273.58	1185.62	1294.1	1201.19	1213.83	1061	1217.09	1249.67	687.36	706.496	769.267	764.494	1138.7	948.29	1091.64	1181.86	1248.14	1055.98	1028.57	1029.18
ENSG00000272745	3.12659	3.30559	0	0	0	0.639214	3.2277	0	2.68122	0	0	0	0	0.899156	0	0	0	0	2.00591	0	1.1066	2.27135	2.06555	3.89624	1.16431	0	1.92257	0
RPA3	1806.13	1598.8	1873.83	2206.95	2118.86	1457.41	1898.97	1797.4	1643.59	1504.82	2064.45	2064.06	1770.07	1587.01	1573.33	1731.12	1555.35	1463.21	1572.63	1641.51	1198.45	1488.87	1394.24	1219.52	923.298	1253.04	1010.31	896.379
UMAD1	335.587	316.235	341.385	383.465	325.679	272.944	290.493	284.048	281.528	306.342	263.703	304.177	149.881	238.276	272.734	250.317	170.176	319.482	331.978	289.581	139.432	147.638	225.145	262.347	186.29	251.68	231.67	214.518
ENSG00000283549	9.90087	2.20372	7.58634	3.37558	6.9955	9.5882	0	3.53586	3.57496	0	6.10424	4.65578	7.3885	4.49578	0.888386	3.83628	9.50706	6.06063	1.00296	2.48212	9.95944	12.4924	12.3933	10.39	5.82155	16.0647	11.5354	11.492
ENSG00000270314	0	0	0	0	0	0	0	0	0	0	0	0	0	0	0	0	0	0	0	0	0	0	0	0	0	0	0	0
ENSG00000234718	0	0	0	0	0	0	0	0	0.893741	1.16925	0	0	0	0	0	0	0	0	0	0	0	0	1.03277	0	0	0	0	0
RNU6-534P	0.521098	0	0	0	0	0	0	0	0	0	0	0	0	0	0	0	0	0	0	0	0	0	0	0	0	0	0	0
CCNB2P1	0	0	0	0	0	0	0	0	0	0	3.66254	0	0	0	0	0	0	0	1.00296	0	1.1066	0	0	0	0	0	0	0
ENSG00000234141	0	5.50931	2.16753	2.02535	2.33183	1.27843	6.45541	0	0.893741	1.16925	0	1.55193	3.1665	0	2.66516	1.91814	0	2.59741	0	2.48212	1.1066	1.13568	1.03277	0	1.16431	0	0	2.55379
GLCCI1-DT	1.0422	1.10186	1.08376	2.70046	0.777277	0	0	0	0	0	3.66254	3.10385	2.111	0	0	0	0	0	1.00296	4.13687	0	1.13568	0	0	0	0	0	1.27689
GLCCI1	615.938	557.542	523.457	550.894	575.185	533.104	577.759	625.848	546.97	577.608	476.13	443.851	372.592	506.225	586.335	558.178	460.142	639.829	628.853	735.536	616.378	638.25	770.449	770.156	827.825	702.561	825.744	874.672
ENSG00000233264	1.5633	1.10186	1.08376	2.02535	0	1.27843	1.0759	8.25035	3.57496	5.84623	3.66254	3.10385	8.444	0.899156	3.55354	4.79535	0.950706	4.32902	3.00887	4.96425	50.9038	43.1557	37.1798	41.5598	40.7509	38.5552	36.5288	31.9223
ICA1	1024.48	868.268	1010.07	1051.83	1001.91	974.162	1012.42	1120.87	1093.05	1101.43	1136.61	1106.52	1139.94	1105.06	993.215	1146.09	1432.71	1249.36	1272.75	1250.16	1148.66	930.119	1169.1	1072.76	1174.79	1340.86	1087.21	1047.05
ENSG00000227719	1.5633	2.20372	1.08376	4.05069	0.777277	0	0	0	0	0	1.22085	0	0	2.69747	0	0	2.85212	3.46322	0	0	0	2.27135	2.06555	0	1.16431	7.49684	0.961285	0
ICA1-AS1	0	0	0	0	0	0	0	0	0	1.16925	0	0	0	0	0	0	0	0	0	0	0	0	0	0	0	0	0	0
ENSG00000229970	0	0	2.16753	0.675115	2.33183	0	0	0	0	0	0	0	0	0	2.66516	0	0	0.865804	1.00296	0.827375	0	5.67838	5.16387	0	0	0	5.76771	0
ENSG00000272328	0	0	0	0	0	0	0	0	0	0	0	0	0	0	0	0	0	0	0	0	0	0	0	0	0	0	0	0
NXPH1	0	1.10186	7.58634	0	0	0.639214	2.1518	1.17862	0	0	3.66254	0	0	0	0	0	0.950706	1.73161	0	3.3095	1.1066	0	0	0	2.32862	1.07098	2.88385	6.38446
ENSG00000236748	0	0	0	0	0	0	0	0	0	0	0	0	0	0	0	0	0	0	0	0	0	0	0	0	0	0	0	0
ENSG00000278254	0	0	0	0	0	0	0	0	0	0	0	0	0	0	0	0	0	0	1.00296	0	0	0	0	0	0	0	0	0
ENSG00000271526	0	0	0	0	0	0	0	0	0	0	0	0	0	0	0	0	0	0	0	0	0	0	0	0	0	0	0	0
ENSG00000278446	0	0	0	0	0	0	0	0	0	0	0	0	0	0	0	0	0	0	0	0	0	0	0	0	0	0	0	0
GAPDHP68	0	0	0	0	0	0	0	0	0	0	0	0	0	0	0	0	0	0	0	0.827375	0	0	0	0	0	0	0	0
ENSG00000234710	0	0	0	0	0	0	0	0	0	0	0	0	0	0	0	0	0	0	0	0	0	0	0	0	0	1.07098	0	0
PER3P1	0	0	0	0	0	0	0	0	0	0	0	0	0	0	0	0	0	0	0	0	0	0	0	0	0	0	0	0
ENSG00000197320	0	0	0	0	0	0	0	0	0	0	0	0	0	0	0	0	0	0	0	0	0	0	0	0	0	0	0	0
ENSG00000270611	0	0	0	0	0	0	0	0	0	0	0	0	0	0	0	0	0	0	0	0	0	0	0	0	0	0	0	0
ENSG00000235431	0	0	0	0	0	0	0	0	0	0	0	0	0	0	0	0	0	0	0	0	0	0	0	0	0	0	0	0
ENSG00000287409	0	0	0	0	0	0	0	0	0	0	0	0	0	0	0	0	0	0	0	0	0	0	0	0	0	0	0	0
ENSG00000286639	0	0	0	0	0	0	0	0	0	0	0	0	0	0	0	0	0	0	0	3.3095	0	0	0	0	0	0	0	0
MGC4859	0.521098	1.10186	0	0.675115	0.777277	0	0	0	0	1.16925	0	0	0	0	0	0	0.950706	1.73161	0	0	0	0	0	0	0	2.14195	0.961285	0
HSPA8P8	0	4.40745	1.08376	2.02535	1.55455	2.55685	3.2277	2.35724	0.893741	3.50774	0	4.65578	2.111	0.899156	2.66516	4.79535	2.85212	1.73161	1.00296	0.827375	3.31981	3.40703	9.29496	7.79247	4.65724	2.14195	0	3.83068
ENSG00000234356	0	0	0	0	0	0	0	1.17862	0	0	1.22085	0	0	0	0	0	0	0	0	0	0	0	0	0	0	0	0	0
ENSG00000236414	0	0	0	0	0	0	0	0	0	0	0	0	0	0	0	0	0	0	0	0	0	0	0	0	0	0	0	0
NDUFA4	6252.66	6172.63	6025.72	7086.01	7745.57	5664.07	7125.69	7166.01	5917.46	6082.42	6354.51	7160.59	7441.28	6217.66	6308.43	6893.79	8277.8	6187.04	6494.14	7133.63	6115.09	4849.34	5674.06	5718.38	5627.11	5610.85	4930.43	4329.94
ENSG00000271185	0	0	0	0	0	0	2.1518	0	1.78748	1.16925	0	0	2.111	0	0	0	0.950706	0.865804	0	0	0	0	2.06555	0	0	0	0.961285	0
PHF14	2848.85	2583.87	2837.29	2813.2	3031.38	2758.85	2855.44	3097.42	2569.51	2461.26	2663.89	2393.07	2875.18	2084.24	2255.61	2562.63	2446.17	2378.36	2330.87	2583.06	1692	1371.9	1616.29	1785.77	1688.25	1401.91	1516.91	1588.45
RPL23AP52	0	0	0	0	0	0	0	0	0	0	0	0	0	0	0	0	0	0	0	0	0	0	0	0	0	0	0	0
ENSG00000230333	1.5633	2.20372	1.08376	0	0	0	5.37951	2.35724	1.78748	0	4.88339	0	6.333	4.49578	0	0	7.60565	4.32902	1.00296	0	2.21321	0	3.09832	1.29875	4.65724	2.14195	3.84514	1.27689
NPM1P11	0	0	0	0	0	0	0	0	0	0	0	0	0	0	0	0	0	0	0	0.827375	0	0	0	0	0	0	0	0
THSD7A	0	0	0	0	0	0	0	0	0	0	0	1.55193	0	0	0	0	0	0	0	0	1.1066	0	0	0	0	0	0	0
ENSG00000230435	0	0	0	0	0	0	0	0	0	0	0	0	0	0	0	0	0	0	0	0	0	0	0	0	1.16431	0	0	0
THRAP3P3	0	0	0	0	0.777277	0.639214	0	0	0	0	0	0	0	0	0	0.959069	0	0	0	0	0	0	0	0	0	0	0	0
TMEM106B	916.091	942.092	992.727	833.767	934.287	1137.8	932.806	1092.58	776.661	1068.69	907.09	561.797	575.248	762.484	779.114	679.98	715.881	1079.66	1108.27	1141.78	455.921	536.039	599.009	603.917	561.198	519.424	663.287	529.911
VWDE	29.7026	26.4447	29.2616	19.5783	30.3138	33.2391	22.5939	36.5372	16.9811	23.3849	19.5336	18.6231	17.9435	22.4789	13.3258	11.5088	12.3592	22.5109	26.0768	33.9224	9.95944	2.27135	11.3605	14.2862	0	14.9937	6.72899	7.66136
ENSG00000274970	0	0	0	0	0	0	0	0	0	0	0	0	0	0	0	0	0	0	0	0	0	0	0	0	0	0	0	0
ENSG00000226690	0	0	0	0	0	0.639214	0	0	0	1.16925	0	0	0	0	0	0	0	1.73161	0	0	0	0	0	0	0	0	0	1.27689
SSBL5P	1.5633	0	2.16753	0	0	0.639214	0	0	0.893741	1.16925	2.44169	0	1.0555	0.899156	1.77677	0	0	1.73161	0	0	0	0	0	0	1.16431	0	0.961285	2.55379
TAS2R2P	0	0	0	0	0	0	3.2277	0	0	0	0	0	0	0	0	0	0.950706	0	0	0	0	0	0	0	0	0	0	0
ENSG00000224667	0	0	1.08376	0	0	0	0	0	0	0	0	0	0	0	0	0	0	0	0	0	0	0	0	0	0	0	0	0
ENSG00000225606	0	0	0	0	0	0	0	0	0	0	0	0	0	0	0	0	0	0	0	0	0	0	0	0	0	0	0	0
SCIN	5.73208	5.50931	5.41881	9.45161	6.9955	10.8666	5.37951	8.25035	3.57496	3.50774	9.76678	4.65578	5.2775	3.59662	0	4.79535	0.950706	6.06063	1.00296	4.13687	0	0	4.13109	2.59749	1.16431	7.49684	0.961285	1.27689
ENSG00000229233	0	0	0	0	0	0	0	0	0	0	0	0	0	0	0	0	0	0	0	0	0	0	0	0	0	0	0	0
ENSG00000271253	2.08439	0	0	0.675115	0.777277	1.27843	0	1.17862	2.68122	1.16925	0	1.55193	0	0	0	3.83628	0.950706	0	3.00887	0	1.1066	1.13568	0	0	0	0	0	0
ARL4A	1817.59	1506.25	1678.75	1963.23	1898.11	1558.4	2117.37	1902.29	2049.35	2022.8	2320.83	2025.26	1397.48	1548.35	1535.13	1578.63	1402.29	1403.47	1500.42	1652.27	549.982	620.079	622.762	506.511	478.532	529.063	527.745	463.512
ENSG00000199470	0	0	0	0	0	0	0	0	0	0	0	0	0	0	0	0	0	0	0	0	0	0	0	0	0	0	0	0
ENSG00000229618	0	0	0	0.675115	0	0	0	0	0	1.16925	0	0	0	0	0	0	0	0	0	0	0	0	0	0	0	0	0	1.27689
RN7SKP228	0	0	0	0	0	0	0	0	0	0	0	0	0	0	0	0	0	0	0	0	0	0	0	0	0	0	0	0
RBMX2P4	0	0	0	0	0	0	0	0	0	0	0	0	0	0	0	0	0	0	0	0	0	0	0	0	0	0	0	0
ENSG00000237713	0	0	0	0	0	0	0	0	0	0	0	0	0	0	0	0	0	0	0	0	0	0	0	0	0	0	0	0
ENSG00000224330	0	0	0	0	0	0	0	0	0	0	0	0	0	0	0	0	0	0	0	0	0	0	0	0	0	0	0	0
ENSG00000213875	0	0	0	0	0	0	0	0	0	0	0	0	0	0	0	0	0	0	0	0.827375	0	0	0	0	0	0	0	0
ETV1	0.521098	0	1.08376	0	0.777277	0.639214	2.1518	0	1.78748	0	0	0	0	0	0	0	0	0	0	0	1.1066	1.13568	0	2.59749	0	0	0	0
RPL6P21	0	0	0	0	0	0.639214	0	0	0	0	2.44169	0	0	1.79831	0	0	0	0	0	0	0	0	0	0	0	0	0	0
DGKB	0	0	0	0.675115	0	0.639214	0	1.17862	0.893741	0	0	0	1.0555	0	0	0	0	1.73161	2.00591	0.827375	1.1066	1.13568	0	0	1.16431	0	1.92257	0
EEF1A1P26	0	0	0	0	0	0	0	0	0	1.16925	1.22085	0	0	0	0	0	0.950706	0.865804	0	0	0	0	0	0	0	0	0	0
ENSG00000226323	0	0	0	0	0	0	0	0	0	0	0	0	0	0	0	0	0	0	0	0	0	0	0	0	0	0	0	0
GTF3AP5	0	0	0	0	0	0	0	0	0	0	0	0	0	0	0	0	0	0	0	0	0	0	0	0	0	0	0	0
ENSG00000227489	0	0	0	0	0	0	0	0	0	0	0	0	0	0	0	0	0	0	0	0	0	0	0	0	0	0	0	0
AGMO	0	0	3.25129	0	0	1.91764	0	2.35724	0.893741	0	0	0	0	0	0	0	0	0.865804	4.01182	0	0	3.40703	0	0	0	0	0	0
MEOX2	0	0	0	0	0	0	0	0	0	0	0	0	0	0	0	0	0	0	0	0	1.1066	0	0	0	0	0	0	0
ENSG00000237070	0	0	0	0	0	0	0	0	0	0	0	0	0	0	0	0	0	0	0	0	0	0	0	0	0	0	0	0
LINC02587	0	0	0	0	0	0	0	0	0	0	0	0	0	0	0	0	0	0	0	0	0	0	0	0	0	0	0	0
ENSG00000225974	0	0	0	0	0	0	0	0	0	0	0	0	0	0	0	0	0	0	0	0	0	0	0	0	0	0	0	0
RPL36AP26	1.0422	0	1.08376	0.675115	0	0	1.0759	1.17862	0	0	0	0	3.1665	0	0	0	0.950706	0.865804	1.00296	0	0	2.27135	0	0	0	1.07098	0.961285	0
ENSG00000286376	0	0	0	0	0	0	0	0	0	0	0	0	0	0	0	0	0	0	0	0	0	0	0	0	0	0	0	0
ENSG00000229379	0	0	0	0	0	0	0	0	0	0	0	0	0	0	0	0	0	0	0	0	0	0	0	0	0	0	0	0
CRPPA	53.6731	63.908	29.2616	57.3848	50.523	53.0547	43.036	35.3586	42.8996	42.0929	41.5088	23.2789	31.665	36.8654	42.6425	54.6669	44.6832	45.8876	52.1537	65.3626	27.6651	12.4924	21.6882	20.7799	12.8074	9.63879	23.0708	22.9841
RPL36AP29	0	0	0	0	0	0	0	0	0	0	0	0	0	0	0	0	0	0	0	0	0	0	0	0	0	0	0	0
CRPPA-AS1	0.521098	0	0	0	2.33183	0	1.0759	0	0	0	0	0	0	0	0	0	0	0	0	0	0	0	0	0	0	0	0	0
SOSTDC1	0	0	0	0	0	0	0	0	0	0	0	0	0	0	0	0	0	0	0	0	0	0	0	0	0	0	0	0
ENSG00000272537	0	1.10186	0	0	0	0	0	0	0	1.16925	0	0	0	0	0	0	0	0	0	0.827375	0	0	0	0	0	0	0	0
LRRC72	0	0	0	0	0	0	0	0	0	0	0	0	0	0	0	0	0	0	0	0	0	0	0	0	0	0	0	0
ENSG00000224280	0.521098	1.10186	1.08376	0	0.777277	0.639214	0	0	0.893741	1.16925	0	0	0	0	0	0	0	1.73161	0	0	1.1066	1.13568	0	0	0	2.14195	0	0
ENSG00000272361	0.521098	6.61117	0	0.675115	0	2.55685	1.0759	0	0.893741	0	3.66254	0	0	1.79831	0	0.959069	1.90141	0.865804	2.00591	3.3095	1.1066	0	0	0	0	2.14195	0	0
ANKMY2	502.86	526.69	487.693	545.493	533.989	501.783	512.129	559.845	290.466	312.189	306.433	313.489	283.93	241.873	276.288	299.23	793.839	807.795	734.163	848.059	460.347	419.065	444.093	454.561	440.109	470.159	389.32	425.205
ENSG00000287799	1.5633	2.20372	1.08376	2.02535	3.88639	1.91764	1.0759	0	0	0	0	0	1.0555	0	4.44193	0	2.85212	6.06063	4.01182	0	2.21321	0	5.16387	0	0	2.14195	1.92257	0
BZW2	5644.54	5580.93	5668.08	6028.1	6263.3	5535.59	5717.34	6276.16	7178.53	7477.33	7819.53	8021.9	7602.77	7124.01	6854.78	7272.62	6003.71	5550.67	5790.06	5565.75	6681.68	6463.13	6705.8	6608.02	5417.54	6101.36	5501.43	5445.95
ENSG00000235837	3.12659	26.4447	48.7693	4.05069	15.5455	12.7843	39.8083	11.7862	5.36245	5.84623	65.9258	13.9673	2.111	50.3527	47.9728	10.5498	1.90141	38.9612	28.0827	6.619	15.4925	43.1557	37.1798	0	5.82155	46.052	59.5997	2.55379
TSPAN13	7946.23	8328.98	9142.62	9255.83	8063.47	7849.54	7737.88	8011.09	6970.29	7359.23	8323.74	6957.28	4713.86	6868.65	6283.55	6231.07	5640.54	8288.34	8352.61	7604.4	3016.6	4035.06	4612.37	4044.29	2921.25	4077.21	3493.31	3078.59
AGR2	4128.66	4076.89	4006.67	4623.86	4704.08	3506.73	4483.28	4272.5	3200.49	3333.52	3790.73	3771.18	3067.28	3068.82	2719.35	2858.98	4622.33	4533.35	4604.57	4782.23	761.344	840.4	992.495	968.864	621.742	715.413	603.687	543.956
ENSG00000270593	0	0	0	0	0	0	0	0	0	0	0	0	0	0	0	0	0	0	0	0	0	0	0	0	0	0	0	0
AGR3	28.1393	23.1391	16.2564	31.0553	26.4274	20.4548	26.8975	22.3938	15.1936	26.8927	24.4169	10.8635	14.777	16.1848	7.10709	9.59069	33.2747	26.8399	35.1034	25.6486	3.31981	1.13568	0	0	4.65724	0	0	1.27689
RAD17P1	0.521098	2.20372	1.08376	0	0	0	0	0	1.78748	0	0	0	1.0555	0	0	0	0.950706	0	0	0.827375	1.1066	0	1.03277	0	1.16431	0	0	0
ENSG00000227965	0	0	0	0	0	0	0	0	0	0	0	0	0	0	0	0	0	0	0	0	0	0	0	0	0	0	0	0
AHR	248.043	314.031	294.783	294.35	257.279	352.207	301.252	234.546	625.619	771.702	827.735	464.026	317.706	535.897	700.048	514.061	166.374	241.559	222.656	212.635	251.199	290.733	451.322	307.803	267.791	372.7	453.726	388.175
ENSG00000223867	0	0	0	0	0	0	0	0	0	0	0	0	0	0	0	0	0	0	0	0	0	0	0	1.29875	0	0	0	0
ENSG00000237773	3.64769	11.0186	1.08376	8.10138	10.1046	12.1451	3.2277	0	8.04367	7.01548	15.871	12.4154	5.2775	8.0924	10.6606	11.5088	11.4085	2.59741	6.01773	14.8927	4.42642	3.40703	3.09832	2.59749	0	1.07098	3.84514	1.27689
ENSG00000289189	3.12659	0	0	0	0	1.27843	2.1518	0	0.893741	2.33849	1.22085	0	0	0	0	0	0	0.865804	0	0	0	0	0	0	1.16431	5.35489	0	0
BRWD1P3	0	0	0	0	0	0	0	0	0	0	0	0	0	0	0	0	0	0	0	0	0	0	0	0	0	0	0	0
ENSG00000283321	0	0	0	0	0	0	0	0	0	0	0	0	0	0	0	0	0	0	0	0	0	0	0	0	0	0	0	0
LINC02888	0	0	0	0	0	0	0	0	0	0	0	0	0	0	0	0	0	0	0	0	0	0	0	0	0	0	0	0
LINC02889	1.5633	0	1.08376	0.675115	0.777277	0.639214	1.0759	0	2.68122	0	0	0	0	0	0	0	0	0	0	0	0	0	0	0	0	0	0	0
ENSG00000228675	0	0	0	0	0	0	0	0	0	0	0	0	0	0	0	0	0	0	0	0	0	3.40703	0	0	0	0	0	0
SNX13	2019.78	1967.93	1688.5	1703.99	1862.36	1899.1	1793.53	2093.23	1663.25	1933.93	1633.49	1402.94	1480.87	1216.56	1505.81	1515.33	1688.45	1879.66	1997.89	2241.36	1351.16	992.581	1314.72	1522.13	1519.42	1197.35	1424.62	1533.55
ENSG00000279048	44.8145	33.0559	39.0155	33.0806	14.7683	23.0117	9.68311	20.0366	36.6434	30.4004	14.6502	17.0712	15.8325	11.689	6.2187	13.427	18.0634	20.7793	26.0768	28.9581	46.4774	22.7135	39.2454	18.1824	15.136	27.8454	26.916	17.8765
MRM3P2	0	0	0	0	0	0	0	0	0	0	0	0	0	0	0	0	0	0	0	0	0	0	0	0	0	0	0	0
ENSG00000280340	0	0	0	0	0	0	0	0	0	0	0	0	0	0	0	0	0	0	0	0	0	0	0	0	0	0	0	0
PRPS1L1	0.521098	0	0	0.675115	0	0	1.0759	1.17862	0	0	0	0	0	0	0	0	0	0.865804	0	0	0	0	0	0	0	0	0	0
HDAC9	203.228	230.289	200.496	199.834	204.424	210.301	190.435	223.938	185.004	177.725	174.581	124.154	125.605	124.084	154.579	120.843	264.296	341.993	353.04	383.075	91.8481	84.04	106.376	87.0159	81.5017	103.885	82.6705	130.243
MIR1302-6	0	0	0	0	0	0	0	0	0	0	0	0	0	0	0	0	0	0	0	0	0	0	0	0	0	0	0	0
ENSG00000225000	0	0	0	0	0	0	0	0	0	0	0	0	0	0	0	0	0	0	0	0	0	0	0	0	0	0	0	0
RN7SKP266	0	0	0	0	0	0	0	0	0	0	0	0	0	0	0	0	0	0	0	0	0	0	0	0	0	0	0	0
HDAC9-AS1	0	0	0	0	0	0	0	0	0	0	0	0	0	0	0	0	0	0	0	0	0	0	0	0	0	0	0	0
NPM1P13	0	0	0	0	0	0.639214	1.0759	0	0	0	0	0	1.0555	0	0.888386	0	0.950706	0	0	0	0	0	0	1.29875	0	0	0	0
TWIST1	300.153	301.91	326.213	299.076	295.365	297.234	288.342	278.155	245.779	180.064	240.507	187.783	196.323	245.47	254.078	196.609	315.634	436.365	410.209	393.83	231.28	391.808	262.324	300.01	218.89	308.441	261.469	264.317
ENSG00000232821	0	0	1.08376	0	0	0	2.1518	0	0	0	0	1.55193	0	0.899156	0.888386	0	0	3.46322	0	0	0	0	0	0	0	0	0	0
ENSG00000236536	4.16879	13.2223	4.33505	6.07604	14.7683	4.4745	10.759	4.71448	8.93741	2.33849	2.44169	1.55193	3.1665	10.7899	0.888386	3.83628	4.75353	9.52384	6.01773	8.27375	5.53302	0	6.19664	1.29875	0	1.07098	0.961285	1.27689
ENSG00000229533	0	0	0	0	0	0	0	0	0	0	0	0	0	0	0	0	0	0	0	0	0	0	0	0	0	0	0	0
FERD3L	0	0	0	0	0	0	0	0	0	0	0	0	0	0	0	0	0	0	0	0	0	0	0	0	0	0	0	0
ENSG00000223838	0	0	0	0	0	0	0	0	0	0	0	0	0	0	0	0	0	0	0	0	0	0	0	0	0	0	0	0
POLR1F	1001.55	1080.93	1011.15	1054.53	1012.01	923.024	947.869	977.077	1287.88	1375.03	1272.12	1151.53	1029.11	1024.14	1195.77	1259.26	600.846	818.185	858.53	770.286	993.73	849.486	1063.76	1175.36	922.134	835.362	902.646	854.241
MIR3146	0.521098	0	0	0	0	0	0	0	0	2.33849	0	0	0	0	0	0	0	0	0	0	0	0	0	0	0	0	0	0
TMEM196	0	0	0	0	0	0	0	0	0	0	0	0	0	0	0	0	0	0	0	0	0	0	0	0	0	1.07098	0.961285	1.27689
ENSG00000237921	0	0	0	0	0	0	0	0	0	0	0	0	0	0	0	0	0	0	0	0	0	0	0	0	0	0	0	0
ENSG00000243004	0	1.10186	0	0	0	0	0	0	0	0	0	4.65578	0	0	0.888386	0	0	0	0	0	0	0	0	0	0	0	0	0
RPL21P75	1.5633	1.10186	2.16753	5.40092	3.88639	3.83528	3.2277	1.17862	4.46871	1.16925	0	3.10385	3.1665	4.49578	1.77677	1.91814	2.85212	6.06063	3.00887	5.79162	4.42642	2.27135	5.16387	1.29875	1.16431	1.07098	2.88385	5.10757
ENSG00000267055	0	0	0	0	0	0	0	0	0	0	0	0	0	0	0	0	0	0	0	0	0	1.13568	0	0	0	0	0	0
MACC1	12.5064	11.0186	22.759	20.9286	20.9865	13.4235	19.3662	17.6793	21.4498	4.67698	6.10424	9.31155	12.666	10.7899	13.3258	17.2632	7.60565	4.32902	4.01182	2.48212	5.53302	15.8995	2.06555	7.79247	11.6431	13.9227	4.80642	5.10757
MACC1-AS1	0	0	0	0	0	0	0	0	0	0	0	0	0	0	0	0	0	0	0	0	0	0	0	0	0	0	0	0
GIRGL	2.08439	1.10186	0	0.675115	2.33183	0.639214	1.0759	0	0	1.16925	1.22085	0	0	1.79831	0	3.83628	1.90141	2.59741	5.01478	0	1.1066	0	0	0	0	0	0.961285	1.27689
ENSG00000226097	0	0	0	0	0	0	0	0	0	0	0	0	0	0	0	0.959069	0	0	0	0	0	0	0	0	0	0	0	0
ITGB8-AS1	0	0	0	1.35023	0	0	0	1.17862	0.893741	2.33849	1.22085	0	1.0555	4.49578	2.66516	2.87721	0	0.865804	0	0.827375	2.21321	1.13568	2.06555	0	1.16431	0	4.80642	1.27689
ITGB8	15.633	9.91676	11.9214	22.2788	27.982	16.6196	13.9867	11.7862	32.1747	36.2466	40.288	20.175	26.3875	31.4705	50.638	28.7721	0.950706	1.73161	3.00887	0	30.9849	46.5627	29.9504	35.0661	40.7509	64.2586	46.1417	53.6295
ENSG00000200753	0	0	1.08376	0	0	0	0	0	0	0	0	0	0	0	0	0	0	0	0	0	0	0	0	0	0	0	0	0
EEF1A1P27	0	0	2.16753	0	0.777277	0	0	1.17862	0	0	0	1.55193	0	0.899156	0	0	0	0	3.00887	0	1.1066	1.13568	2.06555	0	0	0	0	0
ENSG00000231525	0	0	0	0	0	0	0	0	0	0	0	0	0	0	0	0	0	0	0	0	0	0	0	0	0	0	0	0
ABCB5	0	0	0	0	0	0	0	0	0	0	0	0	0	0	0	0	0	0	1.00296	0	0	0	0	0	0	0	0	0
ENSG00000223866	0	0	0	0	0	0	0	0	0	0	0	0	0	0	0	0	0	0	0	0	0	0	0	0	0	0	0	0
SP8	0.521098	0	0	0	0	0	0	2.35724	0.893741	0	0	0	0	0	0	0.959069	0	0	0	0.827375	0	0	0	0	0	0	2.88385	0
RPL23P8	4.16879	2.20372	5.41881	2.70046	3.88639	1.27843	2.1518	2.35724	3.57496	5.84623	1.22085	0	3.1665	5.39494	8.88386	3.83628	11.4085	1.73161	10.0296	4.96425	1.1066	7.94973	7.22941	6.49373	4.65724	5.35489	5.76771	5.10757
LINC01162	0	0	0	0	0	0	0	0	0	0	0	0	0	0	0	0	0	0	0	0	0	0	0	0	0	0	0	0
RPS26P30	0	0	0	0	0	0	0	0	0	0	0	0	0	0	0	0	0	0	0	0	0	0	0	0	0	0	0	0
ENSG00000285592	0	0	0	0	0	0	0	0	0	0	0	0	0	0	0	0	0	0	0	0	0	0	0	0	0	0	0	0
RN7SL542P	0	0	0	0	0	0	0	0	0	0	0	0	0	0	0	0	0	0	0	0	0	0	0	0	0	0	0	0
ASS1P11	0.521098	1.10186	0	0	0	0	1.0759	0	0	0	0	1.55193	1.0555	0	0	0	0	0	1.00296	0.827375	0	0	0	0	0	0	0	0
RNU1-15P	0	0	0	0	0	0	0	0	0	0	0	0	0	0	0	0	0	0	0	0	0	0	0	0	0	0	0	0
ENSG00000229949	0	0	0	0.675115	0	0	0	0	0	0	0	0	0	0	0	0	0.950706	0	0	0	0	0	0	0	0	0	0	0
ENSG00000290069	2.08439	7.71304	3.25129	1.35023	3.88639	3.19607	2.1518	2.35724	10.7249	0	0	0	3.1665	0	2.66516	0.959069	3.80282	0.865804	1.00296	0	7.74623	0	3.09832	3.89624	6.98586	1.07098	1.92257	1.27689
SP4	231.368	277.669	206.999	251.143	244.842	250.572	252.837	251.046	227.01	261.911	218.532	161.4	123.494	147.462	175.012	192.773	153.064	221.646	179.529	243.248	284.397	245.306	323.258	394.819	296.899	231.331	324.914	339.654
MIR1183	0	0	0	0	0	0	0	0	0	0	0	0	0	0	0	0	0	0	0	0	0	0	0	0	0	0	0	0
DNAH11	1.5633	6.61117	31.4291	2.02535	1.55455	6.39214	11.8349	0	2.68122	7.01548	19.5336	6.2077	1.0555	16.1848	0.888386	1.91814	3.80282	11.2555	4.01182	0	3.31981	5.67838	2.06555	0	3.49293	6.42586	0.961285	1.27689
CDCA7L	1571.11	1646.18	1476.08	1543.31	1235.09	1122.46	1046.85	1231.66	1122.54	1128.32	1080.45	1163.94	915.119	757.089	817.315	827.677	833.769	911.692	860.536	883.636	331.981	291.869	309.832	332.479	183.961	222.763	160.535	205.58
RAPGEF5	214.693	201.641	140.889	183.631	196.651	189.207	163.537	241.617	551.438	612.685	441.947	450.058	462.309	336.284	398.885	454.599	184.437	169.698	157.464	177.886	428.256	307.768	371.798	387.026	356.279	266.673	312.418	397.114
RNA5SP227	0	0	0	0	0	0	0	0	0	0	0	0	0	0	0	0	0	0	0	0	0	0	0	0	0	0	0	0
STEAP1B	0	0	0	0	0	0	0	0	0.893741	0	0	0	0	0	0	0	0	0	2.00591	0	1.1066	0	1.03277	0	0	0	0	0
EEF1A1P6	39.0824	24.241	40.0992	54.6843	40.4184	19.1764	39.8083	50.6807	43.7933	18.7079	45.1714	66.7328	29.554	34.1679	23.9864	51.7897	37.0775	30.3031	40.1182	36.4045	60.8632	17.0351	34.0815	55.846	46.5724	13.9227	46.1417	47.245
STEAP1B-AS1	0	0	0	0	0	1.27843	0	0	0.893741	0	0	0	0	0	1.77677	0	0	0	0	0	0	0	0	0	0	0	0	0
ENSG00000232949	0	0	0	0	0	0	0	0	0	0	0	0	0	0	0	0	0	0	0	0	0	0	0	0	0	0	0	0
IL6-AS1	0	0	1.08376	0	0	0	0	4.71448	0	0	0	0	0	0.899156	0	0	0	0	0	0	0	0	0	0	0	0	0	0
IL6	1.0422	0	0	0.675115	3.10911	0	0	1.17862	0	0	0	0	3.1665	2.69747	0.888386	2.87721	0.950706	0	0	0.827375	2.21321	0	0	0	0	0	0	1.27689
MTCYBP42	0	0	0	0	0	0	0	0	0	0	0	0	0	0	0	0	0	0	0	0	0	0	0	0	0	0	0	0
ENSG00000234513	0	1.10186	0	0	0	0	0	0	0	0	0	0	0	0	0	0	0	0	0	0	0	0	0	0	0	1.07098	0.961285	0
TOMM7	3121.38	2845.01	3571	4127.65	3954.79	2623.33	3477.31	3690.26	3401.58	2567.66	3746.78	4156.06	4178.72	3802.53	3620.17	4041.52	4312.4	3617.33	3926.57	3994.57	4444.12	5088.96	4617.53	4435.22	4398.76	5825.04	4105.65	3867.71
ENSG00000286703	2.08439	2.20372	2.16753	3.37558	2.33183	1.27843	1.0759	1.17862	0.893741	2.33849	2.44169	0	0	0.899156	0	1.91814	0	3.46322	2.00591	9.9285	0	0	0	1.29875	1.16431	0	0	1.27689
SNHG26	319.954	319.54	295.867	376.039	263.497	202.631	225.939	213.33	627.406	574.1	573.798	626.978	555.193	476.553	515.264	554.342	227.219	212.122	193.57	181.195	533.383	677.999	676.467	632.489	458.738	400.545	422.965	427.759
SNORD93	5.21098	3.30559	6.50258	5.40092	1.55455	2.55685	1.0759	4.71448	9.83115	2.33849	12.2085	3.10385	8.444	4.49578	2.66516	10.5498	2.85212	3.46322	0	0.827375	6.63962	11.3568	6.19664	5.19498	5.82155	0	2.88385	7.66136
ENSG00000226329	0	0	0	0	0	0	0	0	0	0	0	0	1.0555	0	0	0	0.950706	0	1.00296	0	1.1066	0	0	0	0	0	0	0
RPL12P10	0	0	0	0	0	3.19607	0	1.17862	1.78748	0	0	0	0	0	0.888386	0	0	1.73161	0	0	6.63962	4.5427	1.03277	9.09122	5.82155	1.07098	0.961285	8.93825
HYCC1	751.424	737.146	799.817	686.592	620.267	745.962	710.095	751.96	763.255	820.811	797.213	623.874	587.914	569.166	661.847	721.22	482.008	541.128	568.676	626.323	542.236	564.431	600.041	645.476	592.634	631.876	754.609	651.215
KLHL7-DT	7.29538	5.50931	9.75387	16.8779	17.1001	11.5058	15.0626	9.42897	3.57496	4.67698	2.44169	9.31155	8.444	10.7899	4.44193	2.87721	10.4578	11.2555	13.0384	5.79162	9.95944	9.08541	6.19664	15.5849	11.6431	2.14195	12.4967	10.2151
KLHL7	370.501	407.689	345.72	375.364	462.48	416.128	444.347	433.732	287.785	355.451	345.5	316.593	334.594	408.217	316.265	360.61	343.205	420.781	389.147	349.98	275.544	305.497	365.602	397.416	317.857	441.243	328.759	365.191
AK3P3	7.81648	6.61117	6.50258	6.07604	5.44094	5.75292	1.0759	4.71448	3.57496	2.33849	0	6.2077	7.3885	7.19325	9.77224	5.75441	1.90141	3.46322	3.00887	4.13687	3.31981	2.27135	2.06555	1.29875	0	2.14195	3.84514	3.83068
NUP42	261.07	267.753	223.255	245.067	286.038	249.293	276.507	223.938	269.016	327.389	366.254	288.658	251.209	274.243	358.019	319.37	210.106	238.096	268.792	234.974	239.026	237.356	237.538	216.89	232.862	251.68	223.979	242.61
ENSG00000285926	0	1.10186	1.08376	0.675115	0	1.91764	1.0759	0	0	0	6.10424	0	0	2.69747	6.2187	0	0	0.865804	2.00591	0	0	4.5427	4.13109	0	0	7.49684	1.92257	5.10757
ENSG00000226816	0	0	0	0	0.777277	0	1.0759	0	0	0	0	0	0	0	0.888386	0.959069	0	0	0	0	0	0	0	0	0	1.07098	0	0
GPNMB	58.363	62.8062	81.2822	65.4862	59.0731	53.0547	73.1613	81.3248	38.4309	26.8927	37.8463	35.6943	37.998	37.7645	29.3167	43.1581	54.1902	46.7534	57.1685	60.3984	17.7057	17.0351	7.22941	12.9875	19.7933	9.63879	10.5741	16.5996
MALSU1	564.871	528.894	610.158	631.908	611.717	493.473	558.393	473.806	543.395	564.746	703.208	592.836	518.251	689.653	663.624	562.014	537.149	543.725	547.614	514.627	679.455	855.164	878.89	663.659	572.841	969.234	703.66	625.678
IGF2BP3	0	0	1.08376	1.35023	2.33183	1.27843	4.3036	2.35724	0	1.16925	0	0	0	0	0	0.959069	0	0.865804	0	0.827375	1.1066	3.40703	1.03277	1.29875	3.49293	0	0.961285	0
ENSG00000232627	0	0	0	0	0	0	0	0	0	0	0	0	0	0	0	0	0	0	0	0	0	0	0	0	0	0	0	0
SNORD65C	0	0	0	0	0	0	0	0	0	0	0	0	0	0	0	0	0	0	0	0	0	0	0	0	0	0	0	0
RNU7-143P	0	0	0	0	0	0	0	0	0	0	0	0	0	0	0	0	0	0	0	0	0	0	0	0	0	0	0	0
ENSG00000289109	0	0	0	0	0	0	0	0	0	0	0	0	0	0	0	0	0	0	0	0	0	2.27135	0	0	0	0	0	0
ENSG00000236654	0	0	1.08376	0	0	0.639214	0	0	0	0	0	0	0	0	0	0	0	0	0	0	0	0	0	0	0	0	0	0
RPS2P32	0	0	0	0	0	0	0	0	0	0	1.22085	0	0	0	0	0	0	0	0	0	1.1066	0	0	0	0	1.07098	0	0
TRA2A	2814.45	2684.14	3063.8	3193.29	3327.52	2934.63	3270.74	3612.47	3636.63	3525.28	3805.38	3693.58	3557.04	3468.04	3589.97	3788.32	3120.22	3116.89	3458.19	3279.71	2160.09	2203.21	2183.28	2418.26	2405.47	2677.44	2347.46	2346.93
ENSG00000224785	0.521098	1.10186	0	0.675115	0.777277	0	0	1.17862	0	0	0	0	3.1665	4.49578	1.77677	0.959069	0.950706	0.865804	1.00296	0.827375	1.1066	1.13568	0	0	0	4.28391	2.88385	1.27689
CLK2P1	0.521098	0	0	0.675115	0	1.27843	0	2.35724	0.893741	1.16925	2.44169	3.10385	0	0.899156	0	0	1.90141	2.59741	1.00296	0	1.1066	0	3.09832	2.59749	0	2.14195	0.961285	1.27689
CCDC126	133.401	145.446	173.402	178.23	160.119	190.486	165.689	176.793	148.361	168.371	158.71	166.056	123.494	152.856	192.78	181.264	88.4156	154.113	199.588	162.165	113.98	144.231	187.965	170.136	143.21	209.912	198.025	165.996
FCF1P1	1.5633	2.20372	1.08376	0.675115	0	0.639214	1.0759	0	0.893741	2.33849	0	0	0	0.899156	0	0	0	0.865804	1.00296	0.827375	2.21321	0	0	0	3.49293	0	0	0
ENSG00000228953	0	0	0	0	0	0	0	0	0	0	0	0	0	0	0	0	0	0	0	0	0	0	0	0	0	0	0	0
ENSG00000234286	7.81648	14.3242	9.75387	7.42627	19.4319	11.5058	18.2903	14.1435	7.14993	5.84623	9.76678	3.10385	7.3885	3.59662	9.77224	5.75441	19.9648	31.1689	27.0798	22.3391	4.42642	6.81406	3.09832	1.29875	9.31448	7.49684	6.72899	3.83068
FAM221A	104.22	65.0099	113.795	103.293	90.1642	75.4272	86.0721	78.9676	76.8617	125.109	108.655	99.3233	73.885	63.8401	57.7451	62.3395	77.0072	69.2643	121.358	90.1839	107.341	79.4973	92.9496	66.236	116.431	147.795	109.586	80.4443
STK31	46.3778	37.4633	47.6856	55.3594	65.2913	31.9607	41.9601	36.5372	24.131	33.9081	50.0547	49.6616	31.665	32.3696	13.3258	26.8539	42.7818	39.827	52.1537	43.8509	7.74623	19.3065	11.3605	9.09122	17.4647	17.1356	24.0321	17.8765
PCMTD1P3	1.0422	4.40745	1.08376	2.70046	2.33183	3.19607	7.53131	0	2.68122	1.16925	2.44169	1.55193	7.3885	1.79831	5.33031	0.959069	7.60565	0.865804	2.00591	0	0	3.40703	1.03277	1.29875	0	1.07098	0	0
TPT1P7	0	0	0	0.675115	0	0	0	0	0	1.16925	0	0	0	0	0	0	0.950706	0	0	0	2.21321	1.13568	0	0	0	0	0	0
ENSG00000227930	0	0	0	0	0	0	0	0	0	0	0	0	0	0	0	0	0	0	0	0	0	0	0	0	0	0	0	0
RNA5SP228	0	0	0	0	0	0	0	0	0	0	0	0	0	0	0	0	0	0	0	0	0	0	0	0	0	0	0	0
ENSG00000228944	0	0	0	0	0	0	0	0	0	0	0	0	0	0	0	0	0	0	0	0	0	0	0	0	0	0	0	0
NPY	0	1.10186	0	0	0	0	0	0	0	0	0	0	0	0	0	0	0	0	0	0	0	0	0	0	0	0	0	0
ENSG00000287523	0	0	0	0	0	0	0	0	0	0	0	0	0	0	0	0	0	0	0	0	0	0	0	0	0	0	0	0
RNU6-1103P	0	0	0	0	0	0	0	0	0	0	0	0	0	0	0	0	0	0	0	0	0	0	0	0	0	0	0	0
PALS2	692.54	666.627	716.367	696.719	615.604	614.284	601.429	625.848	1148.46	1247.59	1119.52	1095.66	968.949	845.206	987.885	1007.98	348.909	376.625	413.218	455.056	770.196	692.762	774.58	832.496	739.337	704.703	743.073	715.06
SUMO2P14	0	0	0	0	0	0	0	0	0	0	0	0	0	0	0	0	0	0	0	0	0	0	0	0	0	0	0	0
ENSG00000271330	0	0	0	0	0	0	0	0	0	0	0	0	0	0	0	0	0	0	0	0	0	0	0	0	0	0	0	0
GSDME	0.521098	0	0	0	0	0	0	0	0	0	0	0	0	0.899156	1.77677	0	0	0	1.00296	0	0	0	5.16387	0	0	0	0	0
ENSG00000287093	0	0	0	0	0	0.639214	0	0	0	0	0	0	0	0	0	0.959069	0	0	0	0	0	0	0	0	0	0	0	0
OSBPL3	0	0	2.16753	0	0	1.27843	2.1518	3.53586	4.46871	0	1.22085	0	0	3.59662	2.66516	1.91814	0	0.865804	0	0	0	0	0	0	6.98586	0	0	1.27689
SNRPCP19	0	0	0	0	0	0	0	0	0	0	0	0	0	0	0	0	0	0	0	0	0	0	0	0	0	0	0	0
CYCS	6740.41	6419.45	7121.41	8031.84	7698.93	6469.48	7421.57	8323.42	9388.75	9618.22	11958.2	9834.55	7589.05	9005.94	10400.3	10577.6	3514.76	4523.83	5152.18	5031.27	7013.66	8031.5	9798.95	9691.24	7530.76	9126.87	7939.25	7850.34
C7orf31	0	0	0	0	0	0	0	0	0	2.33849	0	0	0	0	0	0	1.90141	0	0	0	0	0	0	0	0	0	0	1.27689
ENSG00000234406	0	0	0	0	0	0	0	0	0	0	0	0	0	0	0	0	0	0	0	0	0	0	0	0	0	0	0	0
RPL7AP41	0	0	0	0	0	0	0	0	0	0	0	0	0	0	0	0	0	0	0	0	0	1.13568	0	0	0	0	0	0
NPVF	0	0	0	0	0	0	0	0	0	0	0	0	0	0	0	0	0	0	0	0	0	0	0	0	0	0	0	0
ENSG00000285716	0	0	0	0	0	0	0	0	0	0	0	0	0	0	0	0	0	0	0	0	0	0	0	0	0	0	0	0
TSEN15P3	0	0	0	0	0	0	0	0	0	0	0	0	0	0	0	0	0	0	0	0	0	0	0	0	0	0	0	0
ENSG00000233824	0	0	0	0	0	0	0	0	0	0	0	0	0	0	0	0	0	0	0	0	0	0	0	0	0	0	0	0
ENSG00000260951	0	0	0	0	0	0	0	0	0	0	0	0	0	0	0	0	0	0	0	0	0	0	0	0	0	0	0	0
ENSG00000285960	0	0	0	0	0	0	0	0	0	0	0	0	0	0	0	0	0	0	0	0	0	0	1.03277	0	0	0	0	0
ENSG00000227386	0	0	0	0	0	0	0	0	0	0	0	0	0	0	0	0	0	0	0	0	0	0	0	0	0	0	0	0
LINC03007	0	0	0	0	0	0	0	0	0	0	0	0	0	0	0	0	0	0	0	0	2.21321	0	0	0	2.32862	0	0	0
ENSG00000239622	0	0	0	0	0	0	1.0759	0	0	0	0	3.10385	0	0	0	0	0	0.865804	1.00296	0	0	0	0	0	0	0	1.92257	0
ENSG00000287096	0	0	0	0	0	0	0	0	0	0	0	0	0	0	0	0	0	0	0	0	0	0	0	0	0	0	0	0
ENSG00000286725	0	0	0	0	0	0	0	0	0	0	0	0	0	0	0	0	0	0	0	0	0	0	0	0	0	0	0	0
ENSG00000290025	0	0	0	0	0	0	0	0	0	0	0	0	0	0	0	0	0	0	0	0	0	0	0	0	0	0	0	0
ENSG00000290106	0	0	0	0	0	0	0	0	0	0	0	0	0	0	3.55354	0	0	0	0	0	0	2.27135	2.06555	0	2.32862	0	1.92257	0
ENSG00000270933	45.3356	34.1577	54.1881	48.6083	47.4139	25.5685	26.8975	31.8228	12.5124	11.6925	19.5336	15.5193	7.3885	10.7899	19.5445	5.75441	35.1761	30.3031	31.0916	52.952	25.4519	45.427	29.9504	25.9749	12.8074	22.4905	26.916	22.9841
MIR148A	0	0	0	0	0	0	0	0	0	0	0	0	0	0	0	0	0	0	0	0	0	0	0	0	0	0	0	0
ENSG00000288962	5.73208	3.30559	5.41881	2.02535	1.55455	5.75292	4.3036	0	0.893741	4.67698	0	3.10385	3.1665	2.69747	2.66516	2.87721	2.85212	3.46322	2.00591	1.65475	7.74623	3.40703	1.03277	0	0	2.14195	1.92257	1.27689
ENSG00000289053	0	0	0	0	0	0	0	0	0	0	0	0	0	0	0	0	0	0.865804	0	0	0	0	0	0	0	0	0	0
NFE2L3	670.654	720.618	615.577	733.85	575.962	517.763	553.013	592.846	910.722	1057	992.549	1069.28	784.237	772.375	797.77	896.73	479.156	456.279	495.46	502.217	1460.72	1227.67	1340.54	1410.44	1300.53	1366.57	1314.08	1385.43
HNRNPA2B1	51948.3	47931	53844.6	61397.7	50600	44876	50597.5	55667.4	53976.6	44106.3	56765.7	53394	49201.1	41282.9	47502.9	52794.8	50214.4	49603.6	50949.1	53337.6	57991.6	48965.8	57121.7	59166.9	50444.9	47264.4	46043.6	48006.1
CBX3	14653.3	13956.2	13891.7	14930.2	12932.3	10755.4	12514.9	13141.6	13998.7	14889.2	15991.9	13466.1	10708	10525.5	12463.2	12907.2	12576.9	14510.9	15188.8	15367.7	13828.1	13605.4	16908.6	17053.8	13700.4	14477.5	13587.8	13687
ENSG00000285860	0.521098	0	0	0	0.777277	0.639214	0	0	0.893741	0	2.44169	3.10385	1.0555	0.899156	0	0	0	0	0	0	0	2.27135	0	0	3.49293	0	1.92257	1.27689
ENSG00000232383	0	0	0	0.675115	0	0	0	0	0	0	0	0	0	0	0	0	0	0.865804	0	0	0	0	0	0	0	0	0	0
SNX10	649.81	625.858	632.917	618.405	588.399	636.657	582.063	571.631	539.82	748.317	621.411	440.747	440.144	461.267	557.018	503.511	548.557	864.072	793.338	817.446	389.525	505.376	553.567	429.885	428.466	511.927	623.874	483.942
SNX10-AS1	16.6752	30.8521	27.0941	17.553	20.2092	15.9803	18.2903	8.25035	8.04367	22.2157	26.8586	13.9673	11.6105	6.29409	13.3258	3.83628	13.3099	24.2425	31.0916	11.5832	14.3859	5.67838	16.5244	14.2862	13.9717	13.9227	12.4967	2.55379
LINC02981	3.12659	5.50931	8.6701	6.75115	6.9955	4.4745	4.3036	3.53586	2.68122	5.84623	2.44169	12.4154	1.0555	2.69747	7.10709	1.91814	9.50706	5.19482	9.0266	1.65475	1.1066	1.13568	5.16387	2.59749	0	16.0647	7.69028	1.27689
KIAA0087	0	0	0	0	0	0	0	0	0	0	0	0	0	0	0	0	2.85212	0	0	0	0	0	0	0	0	0	0	0
ENSG00000280255	0.521098	0	0	0	0	0	0	0	0	0	0	0	0	0	0	0	0.950706	0	0	0	0	0	0	0	0	0	0	0
ENSG00000233760	0.521098	0	1.08376	1.35023	3.10911	0	2.1518	2.35724	0	0	0	0	0	0	0.888386	0	3.80282	0	2.00591	3.3095	0	0	0	0	0	0	0	0
ENSG00000286507	0	0	0	0	0	0.639214	0	0	0.893741	0	0	0	0	0	0	0	0	0	0	0	0	0	0	1.29875	0	0	1.92257	0
LINC02860	0	0	0	0	0	0	0	0	0	0	0	0	0	0	0	0	0	0	0	0	0	0	0	0	0	0	0	1.27689
SKAP2	1154.75	1223.07	1245.24	1261.12	1317.48	1337.87	1279.25	1506.28	1155.61	1197.31	1156.14	897.013	853.9	898.257	1028.75	982.087	1250.18	1339.4	1362.01	1433.84	736.998	612.129	716.745	705.219	717.215	614.741	724.809	641
RPL7AP38	0	0	0	0	0	0	0	0	0	0	0	0	0	0	0	0	0	0	0	0	0	0	0	0	0	0	0.961285	0
HMGB3P20	0	0	0	0.675115	0	0	0	0	0	0	1.22085	1.55193	0	0	0	0	0	0	0	0	0	0	0	0	0	0	0	0
TPM3P4	0	0	0	1.35023	0	0	0	0	0.893741	0	0	0	0	0	0	0	0	0	0	0.827375	0	0	0	0	0	0	0	0
NHP2P2	0	0	1.08376	0	0	0	0	0	0.893741	0	0	6.2077	1.0555	0	0	0	0	0	1.00296	0	0	0	1.03277	1.29875	2.32862	0	0	0
HOXA1	11.9853	13.2223	15.1727	6.75115	13.2137	14.0627	12.9108	8.25035	6.25619	2.33849	12.2085	10.8635	7.3885	7.19325	18.6561	7.67255	19.0141	15.5845	19.0562	14.0654	7.74623	7.94973	9.29496	2.59749	13.9717	9.63879	8.65156	22.9841
HOTAIRM1	19.8017	20.9354	16.2564	13.5023	18.6547	19.1764	12.9108	11.7862	16.9811	12.8617	14.6502	6.2077	9.4995	3.59662	4.44193	10.5498	18.0634	19.9135	19.0562	14.0654	25.4519	49.9698	55.7698	35.0661	55.8869	54.6198	37.4901	30.6454
ENSG00000276528	0	0	0	0	0	0	0	0	0	0	0	0	0	0	0	0	0	0	0	0	0	0	0	0	0	0	0	0
ENSG00000276771	0	0	0	0	0	0	0	0	0	0	0	0	0	0	0	0	0	0	0	0	0	0	0	0	0	0	0	0
ENSG00000274864	0	0	0	2.70046	0	0	0	0	0	0	0	1.55193	0	0	0	0	0	0	0	0	0	0	0	0	0	0	0	0
ENSG00000274396	0	0	0	0	0	0	0	0	0	0	0	0	0	0	0	0	0	0	0	0	0	0	0	0	0	0	0	0
ENSG00000277694	0	0	0	0	0	0	0	0	0	0	0	0	0	0	0	0	0	0	0	0	0	0	0	0	0	0	0	0
HOXA2	0.521098	2.20372	0	0	0.777277	3.19607	3.2277	2.35724	1.78748	0	2.44169	0	4.222	4.49578	3.55354	1.91814	0.950706	0.865804	0	0	1.1066	7.94973	5.16387	1.29875	0	1.07098	0.961285	3.83068
HOXA3	23.4494	17.6298	18.424	22.9539	29.5365	30.6823	20.4421	25.9297	12.5124	11.6925	10.9876	9.31155	10.555	14.3865	22.2096	6.71348	10.4578	14.7187	21.0621	15.7201	13.2792	10.2211	9.29496	15.5849	20.9576	12.8517	10.5741	5.10757
HOXA-AS2	1.5633	1.10186	1.08376	1.35023	0.777277	2.55685	0	1.17862	2.68122	1.16925	2.44169	6.2077	1.0555	1.79831	1.77677	0.959069	6.65494	4.32902	7.02069	1.65475	1.1066	3.40703	5.16387	3.89624	6.98586	2.14195	2.88385	3.83068
HOXA4	53.152	50.6857	53.1044	55.3594	54.4094	52.4155	62.4023	70.7173	27.706	39.7544	29.3003	34.1424	22.1655	26.0755	35.5354	46.0353	69.4015	70.1301	58.1714	67.8447	38.7311	73.819	52.6714	59.7423	69.8586	70.6845	60.5609	54.9064
ENSG00000273433	0	0	0	0	0	0	0	0	0	0	0	0	0	0	0	0	0	0	0	0	0	0	0	0	0	0	0	0
HOXA-AS3	9.37977	11.0186	7.58634	10.8018	7.77277	14.0627	17.2144	5.8931	3.57496	2.33849	4.88339	4.65578	3.1665	6.29409	5.33031	2.87721	5.70424	10.3896	11.0325	8.27375	15.4925	10.2211	7.22941	9.09122	9.31448	7.49684	6.72899	10.2151
HOXA5	163.625	184.011	160.397	178.23	193.542	184.094	207.649	139.077	83.1179	88.8627	80.5759	88.4598	121.383	136.672	102.164	114.129	184.437	196.538	171.505	164.648	131.686	143.095	183.834	124.68	154.853	209.912	135.541	146.843
HOXA6	32.8292	26.4447	27.0941	21.6037	27.982	31.9607	32.277	20.0366	29.4935	22.2157	8.54593	18.6231	12.666	20.6806	18.6561	23.0177	29.4719	25.9741	26.0768	37.2319	14.3859	31.7989	8.26219	11.6887	11.6431	8.56782	9.61285	11.492
ENSG00000272801	0	1.10186	0	0	0	0	0	0	0	0	0	0	0	0	0	0	0	0	0	0	0	0	0	0	0	0	0	0
HOXA7	76.6015	62.8062	67.1933	71.5622	55.1867	76.0664	84.9962	54.2166	46.4745	42.0929	35.4046	52.7655	59.108	54.8485	39.9774	38.3628	86.5142	56.2773	82.2423	49.6425	56.4368	57.9195	47.5076	44.1573	24.4505	43.9101	35.5675	47.245
ENSG00000270182	0	0	0	0	0	0	0	0	0	0	0	0	0	0	0	0	0	0.865804	0	0	0	0	0	1.29875	0	0	0	0
HOXA9	3.12659	2.20372	1.08376	0.675115	5.44094	3.19607	3.2277	3.53586	2.68122	1.16925	0	3.10385	1.0555	0.899156	2.66516	0.959069	0.950706	1.73161	1.00296	2.48212	3.31981	9.08541	1.03277	1.29875	1.16431	2.14195	0	6.38446
ENSG00000257184	0	0	0	0	0	0	0	0	0	0	0	0	0	0	0	0	0	0	0	0	0	0	0	0	0	0	0	0
HOXA10-AS	1.5633	2.20372	9.75387	0	0.777277	4.4745	9.68311	0	0	0	6.10424	0	0	7.19325	4.44193	0	0	3.46322	7.02069	0	1.1066	13.6281	3.09832	0	1.16431	5.35489	0.961285	2.55379
MIR196B	0	0	0	0	0	0	0	0	0	0	0	0	0	0	0	0	0	0	0	0	0	0	0	0	0	0	0	0
HOXA10	166.23	153.159	177.737	168.104	140.687	169.392	158.157	144.97	156.405	208.126	178.244	156.745	154.103	201.411	187.449	157.287	135	133.334	181.535	134.035	165.991	230.542	176.604	136.368	144.374	212.053	180.722	190.257
HOXA11	76.0804	53.9913	52.0206	81.6889	69.955	67.1174	90.3757	73.0745	126.911	119.263	133.072	164.504	129.827	152.856	154.579	111.252	38.0282	44.156	48.1419	22.3391	96.2746	102.211	102.245	81.821	104.788	122.091	92.2833	100.875
HOXA11-AS	10.9431	13.2223	9.75387	16.8779	14.7683	12.7843	11.8349	7.07173	10.7249	7.01548	24.4169	3.10385	16.888	19.7814	13.3258	5.75441	8.55635	21.6451	15.0443	18.2022	8.85283	9.08541	6.19664	10.39	6.98586	24.6325	16.3418	11.492
ENSG00000273961	0	0	0	0	0	0	0	0	0	0	0	0	0	0	0	0	0	0	0	0	0	0	0	0	0	0	0	0
ENSG00000278334	0	0	0	0	0	0	0	0	0	0	0	0	0	0	0	0	0	0	0	0	0	0	0	0	0	0	0	0
ENSG00000276496	0	0	0	0	0	0	0	0	0	0	0	0	0	0	0	0	0	0	0	0	0	0	0	0	0	0	0	0
ENSG00000253508	0	0	0	1.35023	0	0	0	0	0	0	0	0	4.222	0	0.888386	0	0	0	0	0	0	0	0	0	1.16431	0	0	1.27689
ENSG00000277966	2.08439	0	6.50258	1.35023	4.66366	1.91764	0	0	0.893741	1.16925	4.88339	1.55193	0	0.899156	0	0	0	0	2.00591	5.79162	3.31981	1.13568	0	0	1.16431	2.14195	4.80642	5.10757
ENSG00000278592	2.60549	5.50931	0	0	3.10911	3.83528	2.1518	0	1.78748	1.16925	6.10424	4.65578	3.1665	1.79831	1.77677	2.87721	5.70424	0.865804	1.00296	0	1.1066	0	1.03277	0	2.32862	2.14195	0	5.10757
ENSG00000278020	0	0	0	0	0	0	0	0	0	0	0	0	0	0	0	0	0	0	0	0	0	0	0	0	0	0	0	0
HOXA13	29.7026	19.8335	34.6804	41.8571	34.2002	28.7646	17.2144	31.8228	25.0248	51.4468	30.5212	26.3827	20.0545	28.773	24.8748	23.9767	18.0634	25.9741	27.0798	23.9939	32.0915	22.7135	27.8849	20.7799	44.2438	19.2776	31.7224	40.8606
HOTTIP	0.521098	3.30559	1.08376	0.675115	0.777277	0	1.0759	5.8931	0	3.50774	0	1.55193	4.222	0	0	0	0.950706	0.865804	2.00591	0	1.1066	1.13568	3.09832	2.59749	3.49293	0	1.92257	1.27689
ENSG00000276609	0	0	0	0	0	0	0	0	0	0	0	0	0	0	0	0	0	0	0	0	0	0	0	0	0	0	0	0
ENSG00000278708	0	0	0	0	0	0	0	0	0	0	0	0	0	0	0	0	0	0	0	0	0	0	0	0	0	0	0	0
ENSG00000277469	0	0	0	0	0	0	0	0	0	0	0	0	0	0	0	0	0	0	0	0	0	0	0	0	0	0	0	0
ENSG00000277553	0	0	0	0	0	0	0	0	0	0	0	0	0	0	0	0	0	0	0	0	0	0	0	0	0	0	0	0
ENSG00000286323	0	0	0	0	0	0	0	0	0	0	0	0	0	0	0	0	0	0	0	0	0	0	0	0	0	0	0	0
ENSG00000253308	0	0	0	0	0	0	0	0	0	0	0	0	0	0	0	0	0	0	0	0	0	0	0	0	0	0	0	0
EVX1-AS	0	0	0	0	0	0	0	0	0	0	0	0	0	0	0	0	0	0	0	0	0	0	0	0	0	0	0	0
EVX1	0	0	0	2.02535	0.777277	0	0	0	0	2.33849	1.22085	0	4.222	0	0	0	0.950706	0.865804	0	0	1.1066	1.13568	5.16387	0	2.32862	0	0.961285	0
RPL35P4	0	0	0	0	0	0.639214	0	0	0	0	0	0	0	0	0	0	0	0	0	0	0	0	0	1.29875	0	0	0	0
HNRNPA1P73	0	0	0	0	0	0	0	0	0	0	0	0	0	0	0	0.959069	0	0	0	0	0	0	0	0	0	0	0	0
ENSG00000224322	0	0	0	0	0	0	0	0	0	0	0	0	0	0	0	0	0	0	0	0	0	0	0	0	0	0	0	0
ENSG00000279655	0	0	0	0	0	0	0	0	0	0	0	0	0	0	0	0	0	0	0	0	0	0	0	0	0	0	0	0
ENSG00000279429	0	0	0	0	0	0	0	0	0	0	0	0	0	0	0	0	0	0	0	0	0	0	0	0	0	0	0	0
EIF4HP1	51.5887	63.908	48.7693	46.5829	33.4229	46.6626	40.8842	71.8959	57.1994	54.9546	40.288	69.8367	66.4965	45.8569	53.3031	58.5032	77.9579	36.3638	24.0709	41.3687	60.8632	67.0049	38.2126	70.1322	64.0371	37.4842	37.4901	54.9064
PSMC1P2	0.521098	0	0	0.675115	0.777277	0.639214	0	0	0	1.16925	0	0	0	1.79831	0	0	0	0	1.00296	1.65475	0	1.13568	2.06555	0	0	0	0	0
ENSG00000235574	0	0	0	0	0	0	0	0	0.893741	0	0	0	0	0.899156	0	1.91814	0.950706	0	0	0	5.53302	3.40703	0	1.29875	0	0	0.961285	0
HIBADH	2003.62	1926.06	1871.66	2064.5	2051.23	1880.57	1967.82	1998.94	1926.91	2059.04	1976.55	2043.89	1795.41	2015.91	1954.45	2035.14	2066.83	1998.28	2003.9	1948.47	1750.65	1200.41	1779.47	1828.63	1664.96	1675.01	1651.49	1644.64
ENSG00000286478	0	0	0	0	0	0	0	0	0	0	0	0	0	0	0	0	0	0	0	0	1.1066	0	0	0	0	0	0	0
TAX1BP1-AS1	21.365	19.8335	26.0103	8.7765	23.3183	24.9293	34.4288	9.42897	15.1936	57.2931	21.9753	10.8635	10.555	32.3696	52.4148	16.3042	19.9648	48.485	36.1064	13.238	50.9038	21.5778	21.6882	6.49373	34.9293	31.0583	42.2965	12.7689
TAX1BP1	3714.91	3393.74	3367.25	3578.79	3481.42	3198.62	3512.82	3580.65	4378.44	4569.41	4415.81	3952.75	4429.93	3448.26	3860.92	4155.65	4045.25	3832.05	3961.67	4413.22	4230.55	3569.43	3956.56	4383.27	4684.02	4041.87	4079.69	4511.26
JAZF1	87.5445	74.9266	74.7796	83.7143	72.2868	72.8704	86.0721	70.7173	147.467	178.895	190.452	159.848	157.27	151.957	175.012	173.591	28.5212	37.2296	37.1093	53.7794	154.925	182.844	170.408	176.629	150.196	184.208	160.535	160.889
ENSG00000287489	0	0	0	0	0	0	0	0	0	0	0	0	0	0	0	0	0	0	0	0	0	0	0	0	0	0	0	0
RNU6-979P	0	0	0	0	0	0	0	0	0	0	0	0	0	0	0	0	0	0	0	0	0	0	0	0	0	0	0	0
JAZF1-AS1	0	0	0	0	0	0	1.0759	0	0	3.50774	0	0	0	2.69747	0.888386	0	0	0	0	0	0	0	1.03277	0	1.16431	0	0	3.83068
PPIAP80	0	0	0	0	0.777277	0	0	0	0	0	1.22085	1.55193	0	0	0.888386	0	0.950706	0	0	0	0	2.27135	1.03277	0	0	1.07098	0	0
CREB5	4.16879	3.30559	2.16753	1.35023	4.66366	3.83528	9.68311	4.71448	29.4935	35.0774	20.7544	37.2462	37.998	25.1764	24.8748	23.9767	0	0.865804	1.00296	0	9.95944	18.1708	16.5244	11.6887	12.8074	14.9937	15.3806	12.7689
ENSG00000225286	0	0	0	0	0	0	0	0	0	0	0	0	0	0	0	0	0	0	0	0	0	0	0	0	1.16431	0	0	0
TRIL	0	0	0	0	0.777277	0	0	2.35724	0	1.16925	0	0	0	0	0	0	0	0.865804	1.00296	0	0	0	2.06555	0	0	0	0	0
ENSG00000228421	0	0	0	0	0	0	0	0	0	0	0	0	0	0	0	0	0	0	0	0	0	0	0	0	0	0	0	0
CPVL-AS2	0	0	0	0	0	0	0	0	0	0	0	0	0	0	0	0	0	0	0	0	0	0	0	0	0	3.21293	0	0
ENSG00000233517	0	0	0	0	0	0	0	0	0	0	0	0	0	0	0	0	0	0	0	0	0	0	0	0	0	0	0	0
CPVL	4.16879	0	0	0.675115	0.777277	0.639214	1.0759	0	0	2.33849	0	0	0	0	0	0.959069	0	0	0	0	0	1.13568	0	0	0	0	0	0
CPVL-AS1	0	0	0	0	0	0	0	0	0	0	0	0	0	0	0	0	0	0	0	0	0	0	0	0	0	0	0	0
ENSG00000285412	0	0	0	0	0	0	0	0	0.893741	0	0	0	0	0	0	0	0	0	0	0	0	0	0	0	0	0	0	0
CHN2	3.12659	0	0	0	0.777277	3.83528	0	0	1.78748	2.33849	1.22085	1.55193	2.111	2.69747	0.888386	0.959069	0.950706	3.46322	0	0	0	0	0	0	0	0	0	0
ENSG00000285081	0	0	0	0	0	0.639214	1.0759	1.17862	0.893741	0	0	0	1.0555	0	0	0	0.950706	0	0	0	0	2.27135	0	0	0	0	0	0
CHN2-AS1	0	0	0	0	0	0	0	0	0	0	0	0	0	0	0	0	0	0	0	0	0	0	0	0	0	0	0	0
NANOGP4	0	0	0	0	0	0	0	0	0	0	0	0	0	0	0	0	0	0	0	0	0	0	0	0	0	0	0	0
PRR15-DT	32.8292	26.4447	20.5915	19.5783	21.7638	21.7333	30.1252	21.2152	17.8748	16.3694	10.9876	10.8635	11.6105	5.39494	8.88386	11.5088	9.50706	18.1819	18.0532	9.10112	18.8123	4.5427	9.29496	11.6887	10.4788	8.56782	18.2644	10.2151
GTF3C6P3	0	0	0	0	0	0	0	0	0	0	0	0	0	0	0	0	0	0	0	0	0	0	0	0	0	0	0	0
PRR15	130.796	96.9639	117.046	120.846	125.142	153.411	120.501	87.2179	129.592	136.802	86.6802	103.979	72.8295	86.319	107.495	74.8074	100.775	84.8488	103.304	90.1839	74.1425	111.296	109.474	75.3272	95.4734	114.595	83.6318	117.474
ZNRF2P2	7.29538	8.8149	11.9214	5.40092	9.32733	5.11371	8.60721	4.71448	13.4061	19.8772	2.44169	1.55193	8.444	10.7899	3.55354	4.79535	4.75353	12.9871	7.02069	6.619	6.63962	18.1708	8.26219	16.8837	3.49293	6.42586	8.65156	10.2151
TMSB4XP3	0	0	0	0	0	0	0	0	0	0	0	0	0	0	0	0	0	0	0	0	0	0	0	0	0	0	0	0
ENSG00000288973	368.417	297.503	312.124	405.069	380.089	307.462	361.503	414.875	350.347	284.127	358.929	338.32	311.373	228.386	305.605	313.616	367.923	317.75	422.244	481.532	317.595	352.06	258.193	340.271	298.063	313.796	254.74	328.161
DPY19L2P3	17.1962	20.9354	10.8376	18.9032	20.2092	20.4548	9.68311	9.42897	15.1936	19.8772	31.742	10.8635	9.4995	5.39494	13.3258	8.63162	15.2113	23.3767	8.02364	21.5117	11.066	17.0351	13.4261	10.39	9.31448	22.4905	22.1096	12.7689
MIR550A3	0	0	0	2.02535	0	0	0	0	0	0	0	0	3.1665	0	0	0	0	0	0	0	0	0	1.03277	1.29875	0	0	0	0
WIPF3	18.2384	15.4261	10.8376	16.2028	17.1001	21.7333	12.9108	22.3938	12.5124	16.3694	15.871	4.65578	6.333	11.689	12.4374	5.75441	6.65494	12.1213	11.0325	9.10112	13.2792	14.7638	5.16387	9.09122	8.15017	6.42586	12.4967	14.0458
ENSG00000238906	0.521098	0	0	1.35023	0	0	0	0	0	0	0	0	0	0	0.888386	0	0	0	0	0	0	2.27135	0	0	0	0	0	0
SCRN1	8180.73	8420.43	7611.27	7802.31	7130.74	7776.67	7772.31	7735.29	9021.42	9642.77	8799.87	9300.69	9076.24	7557.4	7644.56	8574.08	7324.24	7006.09	6853.19	7474.51	7860.21	6278.02	6842.12	7718.44	6929.97	5413.79	6426.19	7019.08
FKBP14-AS1	22.4072	26.4447	14.0889	25.6544	27.2047	23.6509	25.8216	8.25035	17.8748	17.5387	10.9876	24.8308	24.2765	11.689	18.6561	23.9767	29.4719	25.9741	28.0827	32.2676	8.85283	13.6281	5.16387	19.4812	12.8074	25.7035	17.3031	10.2151
FKBP14	290.773	255.632	282.862	276.122	309.356	279.976	342.137	320.585	328.897	344.928	317.42	273.139	275.486	209.503	269.181	298.27	230.071	234.633	231.683	274.688	491.332	291.869	488.502	525.992	480.86	386.623	393.165	435.42
PLEKHA8	677.949	693.071	578.729	669.039	643.586	728.064	715.474	727.209	726.612	768.195	664.141	653.361	628.023	531.401	613.874	671.348	582.783	561.907	652.924	683.412	828.846	538.31	829.317	957.175	979.185	749.684	862.272	950.008
ENSG00000231519	0	0	0	0	0	0	0	0	0	0	0	0	0	1.79831	0	0	0	0	0	0	0	0	0	0	0	2.14195	0	0
ENSG00000283618	0	0	0	0	0	0	0	0	0	0	0	0	0	0	0	0	0	0	0	0	0	0	0	0	0	0	0	0
ENSG00000286847	2.08439	1.10186	0	0.675115	3.10911	0	2.1518	1.17862	0	1.16925	2.44169	0	1.0555	1.79831	0	0	5.70424	0.865804	0	0.827375	0	0	1.03277	0	1.16431	1.07098	0	0
MTURN	146.429	122.307	130.052	157.302	148.46	160.443	137.715	149.685	163.555	141.479	150.164	190.887	162.547	160.05	132.369	131.392	236.726	206.927	217.641	216.772	139.432	129.467	127.031	132.472	230.533	153.15	217.25	222.179
ENSG00000230751	0	0	0	1.35023	0	0	0	0	0	0	0	0	0	0	0	0	0	0	0	0	1.1066	0	0	0	3.49293	0	1.92257	1.27689
ENSG00000251660	0	0	0	0	0	0	0	0	0	0	0	0	0	0	0	0	0	0	0	0	0	0	0	0	0	0	0	0
RPS27P16	0.521098	0	0	1.35023	0.777277	0	3.2277	0	0	0	0	0	2.111	0	0	0	0	0.865804	5.01478	0.827375	0	0	0	0	0	0	0	0
ENSG00000227017	0	0	0	0	0	0	0	0	0	0	0	0	0	0	0	0	0	0	0	0	0	0	0	0	0	0	0	0
ZNRF2	663.879	740.452	774.89	718.322	619.49	768.335	659.527	655.313	763.255	1193.8	1008.42	670.432	392.646	851.501	742.69	649.29	377.43	799.137	804.37	660.245	305.423	465.627	505.026	463.652	312.035	615.812	507.558	458.405
MIR550B1	0	0	0	0	0	0	0	0	0	0	0	0	0	0	0	0	0	0	0	0	0	0	0	0	0	0	0	0
MIR550A1	1.0422	1.10186	0	0	0	0	0	0	0	0	0	0	0	0	0	0	0	0	0	0	3.31981	0	0	1.29875	2.32862	2.14195	4.80642	1.27689
ENSG00000281593	2.08439	9.91676	4.33505	8.10138	0.777277	5.11371	9.68311	4.71448	0.893741	7.01548	8.54593	0	3.1665	5.39494	5.33031	3.83628	0.950706	2.59741	7.02069	4.13687	1.1066	0	3.09832	5.19498	4.65724	0	0.961285	1.27689
ENSG00000235859	314.222	317.336	241.679	271.396	281.374	259.521	237.774	236.903	240.416	299.327	229.519	234.341	259.653	188.823	243.418	221.545	241.479	242.425	238.703	268.069	203.615	230.542	209.653	138.966	150.196	155.292	142.27	168.55
LINC01176	47.42	55.0931	35.7642	29.7051	48.1912	50.4979	61.3264	43.609	48.262	46.7698	42.7297	34.1424	30.6095	26.0755	35.5354	39.3218	59.8945	61.4721	70.2069	96.8029	48.6906	62.4622	78.4908	94.8084	88.4876	73.8974	87.4769	58.7371
NOD1	338.714	349.29	311.04	266.67	284.483	275.501	275.431	307.62	235.948	190.587	194.115	217.27	219.544	236.478	183.007	201.405	336.55	303.897	311.919	316.885	270.011	229.407	214.817	240.268	270.12	214.195	233.592	213.241
ENSG00000272638	19.8017	17.6298	27.0941	16.8779	20.9865	16.6196	11.8349	16.5007	13.4061	11.6925	23.1961	17.0712	9.4995	17.084	12.4374	14.386	19.9648	21.6451	27.0798	26.476	14.3859	14.7638	13.4261	12.9875	16.3003	17.1356	21.1483	19.1534
GGCT	3458.01	3361.78	3792.09	4038.54	3650.87	2935.91	3622.56	3558.26	2896.62	2612.1	3784.63	3176.79	2791.8	2978.9	2939.67	3091.08	2822.65	3022.52	3029.93	2832.1	2803.03	3219.64	3145.83	2719.57	2208.7	3256.84	2280.17	2101.77
ENSG00000281039	0	0	0	0	0	0	0	0	0	0	0	0	0	0	0	0	0	0	0	0	0	0	0	0	0	0	0	0
GARS1-DT	324.123	339.374	328.38	282.198	329.566	326.638	333.529	405.446	269.91	211.634	224.636	228.133	221.655	224.789	216.766	252.235	355.564	390.478	403.188	487.324	318.702	272.562	277.816	353.259	356.279	382.339	339.334	346.038
ENSG00000244480	1.0422	1.10186	0	1.35023	0	2.55685	6.45541	1.17862	1.78748	1.16925	1.22085	0	3.1665	0	4.44193	1.91814	0	3.46322	2.00591	5.79162	2.21321	1.13568	2.06555	0	0	3.21293	0.961285	0
ENSG00000264520	1.5633	1.10186	0	0.675115	0.777277	5.11371	0	0	0.893741	0	3.66254	0	0	0	0	0	0.950706	8.65804	0	0	0	0	0	0	2.32862	0	0	0
TRPC6P10	3.64769	1.10186	0	2.02535	2.33183	3.19607	0	3.53586	0.893741	2.33849	1.22085	0	0	2.69747	0	0.959069	4.75353	1.73161	2.00591	2.48212	0	0	0	1.29875	1.16431	0	0	0
ENSG00000263683	0	2.20372	0	0	0	0	1.0759	0	0	1.16925	0	0	0	0	2.66516	0	0	0	2.00591	0	0	0	0	0	1.16431	1.07098	0	0
GARS1	4445.49	4196.99	4467.27	4440.23	4782.59	4462.35	4537.08	4669.7	5786.97	5766.72	5960.18	5844.55	6323.5	5715.03	5651.91	5892.52	3873.18	3342	3344.86	2967.79	6651.8	6860.62	6780.16	6714.51	6298.92	6125.99	5832.12	6024.38
CRHR2	0	0	0	0	0	0	0	0	0	0	0	0	0	0	0	0	0	0	0	0	0	0	0	0	0	0	0	0
INMT	0	0	0	0	0	0.639214	0	0	0	0	0	0	0	0	0	0	0	0	0	0.827375	0	0	0	0	0	0	0	2.55379
ENSG00000290103	0	0	0	0	0	0	0	0	0	0	0	0	0	0	0	0	0	0	0	0	0	0	0	0	0	0	0	0
ENSG00000223419	0	0	0	0	0	0	0	0	0	0	0	0	0	0	0	0	0	0	0	0	0	0	0	0	0	0	0	0
INMT-MINDY4	0	0	0	0	0	0	0	0	0	0	0	0	0	0	0	0	0	0	0	0	0	0	0	0	0	0	0	0
MINDY4	4.16879	5.50931	2.16753	3.37558	4.66366	8.30978	5.37951	4.71448	5.36245	5.84623	2.44169	4.65578	6.333	0.899156	3.55354	1.91814	9.50706	8.65804	4.01182	2.48212	4.42642	3.40703	1.03277	5.19498	1.16431	5.35489	0.961285	8.93825
ENSG00000229263	0.521098	0	0	0	0	0	0	0	0	0	0	0	0	0	0	0	0	0	0	0	0	0	0	0	0	0	0	0
ENSG00000250424	0	0	0	0	0	0	0	0	0	0	0	0	0	0	0	0	0	0	0	0	0	0	0	0	0	0	0	0
AQP1	2.60549	2.20372	1.08376	1.35023	0.777277	4.4745	0	0	0	1.16925	0	4.65578	3.1665	3.59662	1.77677	0	2.85212	3.46322	1.00296	2.48212	0	0	0	0	0	0	0	0
GHRHR	1.0422	0	0	0	0	0	2.1518	0	0.893741	0	0	0	0	0	0	0	0	0	0	0	0	0	0	0	0	0	0	0
ADCYAP1R1	0	0	0	0	0	0	0	0	0	0	0	1.55193	0	0	0	0.959069	1.90141	0	0	0	0	0	0	0	0	0	0	0
ENSG00000232887	0	0	0	0	0	0	0	0	0	0	0	0	0	0	0	0	0	0	0	0	0	0	0	0	0	0	0	0
ENSG00000286487	0	0	0	0	0	0	0	0	0	0	0	0	0	0	0	0	0	0	0	0	0	0	0	0	1.16431	0	0	0
ENSG00000271027	0	0	0	0	0	0	0	0	0	0	0	0	0	0	0	0	0	0	0	0	0	0	0	0	0	0	0	0
NEUROD6	0	0	0	0	0	0	0	0	0	0	0	0	0	0	0	0	0	0	0	0	0	0	0	0	0	0	0	0
ENSG00000231418	0	0	0	0	0	0	0	0	0	0	0	0	0	0	0	0	0	0	0	0	0	0	0	0	0	0	0	0
ITPRID1	7.81648	9.91676	9.75387	12.1521	10.1046	8.94899	5.37951	10.6076	1.78748	11.6925	8.54593	1.55193	4.222	2.69747	3.55354	3.83628	1.90141	4.32902	10.0296	7.44637	4.42642	0	2.06555	2.59749	1.16431	0	0	0
PPP1R17	0	0	0	0	0	0	0	0	0	0	0	0	0	0	0	0	0	0	0	0	0	2.27135	0	0	0	0	0	0
PDE1C	0	0	0	0	0	0	0	0	0.893741	0	0	0	1.0555	0	0	0	2.85212	0	0	3.3095	0	1.13568	0	1.29875	0	0	0	0
SNX2P2	0	0	0	0	0	0	0	0	0	0	0	0	0	0	0	0	0	0	0	0	0	0	0	0	0	0	0	0
ENSG00000284839	0	0	0	0	0	0	0	0	0	0	0	0	0	0	0	0	0	0	0	0	0	0	0	0	0	0	0	0
ENSG00000226468	0	1.10186	0	2.02535	0.777277	0.639214	0	0	0.893741	0	0	0	0	0	0	0	0.950706	4.32902	3.00887	3.3095	0	0	0	5.19498	3.49293	0	3.84514	0
SLC25A5P5	11.4642	15.4261	17.3402	18.2281	13.2137	12.7843	20.4421	12.9648	7.14993	5.84623	4.88339	23.2789	7.3885	12.5882	9.77224	11.5088	20.9155	19.9135	11.0325	17.3749	9.95944	6.81406	8.26219	9.09122	9.31448	6.42586	10.5741	17.8765
LSM5	2587.25	2427.4	2841.63	3012.36	2788.09	2105.57	2615.52	2741.47	2582.02	2637.82	3155.89	3096.09	2449.82	2516.74	2498.14	2724.72	2435.71	2926.42	3147.27	3079.49	2451.13	2752.88	2967.16	2831.26	2219.18	3412.13	2349.38	2254.99
AVL9	4319.91	4256.49	3720.56	3906.22	3660.2	4385.01	3918.43	4052.1	3722.43	4067.81	3588.07	3390.96	3173.89	2818.85	3121.79	3337.56	3435.85	3588.76	3282.67	3423.68	3714.87	2766.51	3336.89	3632.59	3624.5	2834.88	3399.1	3428.46
DPY19L1P1	58.8841	63.908	54.1881	48.6083	57.5185	65.1998	48.4156	35.3586	37.5371	59.6315	69.5883	37.2462	46.442	36.8654	33.7587	44.1172	70.3522	71.8617	61.1803	75.2911	56.4368	42.02	78.4908	40.2611	54.7226	79.2523	74.0189	54.9064
ZNRF2P1	63.574	79.3341	74.7796	51.9839	46.6366	82.4586	64.5541	49.5021	79.543	83.0165	63.4841	46.5578	97.106	43.1595	63.0754	39.3218	92.2185	62.3379	85.2512	62.0531	64.183	52.2411	49.5731	57.1448	60.5441	35.3422	54.7932	67.6753
MIR550B2	0	0	0	0	0	0	0	0	0	0	0	0	0	0	0	0	0	0	0	0	0	0	0	0	0	0	0	0
MIR550A2	0	1.10186	0	0	0	0	0	0	0	0	0	0	0	1.79831	0	1.91814	0	0	0	2.48212	2.21321	0	1.03277	0	0	0	0	0
ENSG00000273014	60.4474	73.8248	89.9523	97.8917	50.523	85.0154	86.0721	70.7173	78.6492	115.755	79.3551	51.2136	59.108	75.5291	97.7224	69.053	34.2254	85.7146	70.2069	86.047	35.4113	80.633	58.8681	70.1322	40.7509	74.9684	64.4061	52.3526
LINC00997	90.6711	93.6583	75.8634	91.1405	71.5095	98.4389	94.6793	82.5035	71.4993	80.678	81.7968	80.7001	54.886	81.8232	43.5309	59.4623	89.3663	91.7752	101.298	105.904	105.127	71.5476	116.703	102.601	80.3374	99.6009	95.1672	93.2132
ENSG00000250756	0	0	0	0	0	0	0	0	0	0	0	0	0	0	0	0	0	0	0	0	0	0	0	0	0	0	0	0
ENSG00000251999	0	0	0	0	0	0	0	0	0	0	0	0	0	0	0	0	0	0	0	0	0	0	0	0	0	0	0	0
DPY19L1P2	2.08439	2.20372	3.25129	6.07604	3.88639	6.39214	2.1518	4.71448	11.6186	3.50774	4.88339	4.65578	1.0555	8.0924	5.33031	6.71348	2.85212	5.19482	2.00591	4.96425	1.1066	0	1.03277	2.59749	0	0	0	0
ENSG00000272905	3.64769	3.30559	0	1.35023	0	1.27843	3.2277	4.71448	0	5.84623	8.54593	0	2.111	2.69747	3.55354	0	1.90141	1.73161	2.00591	3.3095	0	2.27135	1.03277	1.29875	1.16431	2.14195	2.88385	0
KBTBD2	1632.6	1714.5	1571.46	1532.51	1455.84	1432.48	1396.52	1569.92	1815.19	1894.18	1833.71	1815.75	1389.04	1499.79	1481.83	1629.46	1757.86	2013.86	1974.82	2159.45	2949.1	2815.34	3013.63	3128.68	3303.15	3149.74	3395.26	3469.32
RP9P	96.9243	70.5192	119.214	95.1912	80.0596	77.9841	89.2998	68.36	90.2679	74.8317	95.2261	77.5963	89.7175	104.302	87.9502	96.866	88.4156	99.5675	93.2748	93.4934	164.884	197.608	160.08	172.733	138.553	208.841	149.96	178.765
RPL7AP78	0	0	0	0	0	0.639214	0	0	0	0	0	0	0	0	0	0	0	0	0	0.827375	0	0	1.03277	1.29875	0	2.14195	0	0
FKBP9	1295.97	1275.96	1192.14	1388.71	1312.82	1371.11	1335.19	1277.63	1102.88	1078.04	1106.09	1149.98	1129.39	1073.59	1087.38	1148.01	1721.73	1612.13	1505.44	1433.01	1284.77	1267.41	1156.71	1224.72	1293.55	1262.68	1192.95	1179.85
RNU6-388P	0	0	0	0	0.777277	0	0	0	0	0	0	0	0	0	0	0	0	0	0	0	0	1.13568	0	0	0	0	0	0
NT5C3A	1159.97	1176.79	1195.39	1277.32	1157.37	1000.37	1123.24	1238.73	1346.87	1429.99	1646.92	1368.8	1061.83	1185.99	1248.18	1317.76	732.043	981.822	911.686	1014.36	1122.1	1252.65	1471.7	1510.44	1161.98	1536.85	1337.15	1223.26
RPS29P14	0	0	0	0	0	0	0	0	0	0	0	4.65578	0	0	0	0	0	0	0	0.827375	0	0	0	0	0	0	0	0
RN7SL505P	0	0	0	0	0	0.639214	0	0	0	0	0	0	0	0	0	0	0	0	0	0.827375	0	0	0	0	0	0	0	1.27689
RP9	446.581	424.217	473.604	478.657	484.244	413.571	494.915	467.912	513.901	560.069	584.786	626.978	634.356	588.048	547.246	557.219	501.973	394.807	420.238	446.782	648.47	747.275	675.434	616.904	537.911	744.329	602.726	621.847
BBS9	180.3	179.604	140.889	176.88	200.538	181.537	169.992	186.222	154.617	135.633	139.177	197.095	132.993	146.562	110.16	136.188	319.437	304.763	308.91	316.057	88.5283	63.5979	76.4252	79.2235	100.131	72.8264	84.5931	74.0598
ENSG00000228015	0	0	0	0	0	0.639214	0	0	0	0	0	0	0	0	0	0	0	0	0	0	0	0	0	1.29875	3.49293	0	4.80642	0
RNA5SP229	0	0	0	0	0.777277	0	0	0	0	0	0	0	0	0	0	0	0	0	0	0	0	0	3.09832	0	0	1.07098	0	0
ENSG00000224946	0	0	0	0	0	0	0	0	0	1.16925	0	0	0	0	0	0	0	0	0	0	0	0	0	0	0	0	0	0
ENSG00000238090	0	0	0	0	0	1.91764	0	0	0	0	0	0	0	0	0	0.959069	0	0	0	1.65475	0	0	0	0	0	0	0	0
ENSG00000173862	0	0	0	0	0	0	0	0	0	0	0	0	0	0	0	0	0	0	0	0	0	0	0	0	0	0	0	0
ENSG00000227481	0	0	0	0	0	0	0	0	0	0	0	0	0	0	0	0	0	0	0	0	0	0	0	0	0	0	0	0
ENSG00000236494	0	0	0	0	0	0	0	0	0	0	0	0	0	0	0	0	0	0	0	0	0	0	0	1.29875	0	0	0	0
ENSG00000233219	0	0	0	0	0	0	0	0	0	0	0	0	0	0	0	0	0	0	0	0	0	0	0	0	0	0	0	0
BMPER	0	1.10186	0	0	0	0.639214	1.0759	0	0	0	0	0	0	0	0	0	0.950706	0	0	0	0	0	0	0	3.49293	0	0	5.10757
ENSG00000286300	0	0	0	0	0	0	0	0	0	0	0	0	0	0	0	0	0	0	0	0	0	0	0	0	0	0	0	0
ENSG00000236212	16.1541	15.4261	13.0052	22.2788	13.2137	19.8156	12.9108	22.3938	4.46871	7.01548	6.10424	12.4154	8.444	5.39494	13.3258	5.75441	27.5705	22.5109	14.0414	32.2676	0	5.67838	1.03277	9.09122	3.49293	6.42586	4.80642	8.93825
RNU6-438P	0	0	0	0	0	0	0	0	0	0	0	0	0	0	0	0	0	0	0	0	0	0	0	0	0	0	0	0
NPSR1-AS1	0	0	0	0	0	0	0	0	0	0	0	0	0	0	0	0	0	0	0	0	0	2.27135	0	0	0	0	0	3.83068
NPSR1	0	0	0	0	0	0	0	0	0	0	0	0	0	0	0	0	0	0	0	0	0	0	0	0	0	0	0	0
RPL7P31	0	0	0	0	0	0	0	0	0	0	0	0	0	0	0	0	0	0	0	0	0	0	0	1.29875	0	0	0	0
NCAPD2P1	0.521098	0	0	0	0.777277	0	0	0	0	0	0	0	0	0	0	0	0	0	1.00296	0	1.1066	0	2.06555	1.29875	0	0	0	0
RN7SL132P	0	0	0	0	0	0	0	0	0	0	0	0	0	0	0	0	0	0	0	0	0	0	0	0	0	0	0	0
ENSG00000251802	0	0	0	0	0	0	0	0	0	0	0	0	0	0	0	0	0	0	0	0	0	0	0	0	0	0	0	0
DPY19L1	519.535	559.746	520.206	550.894	533.212	526.073	518.584	535.094	551.438	660.624	577.461	561.797	385.258	520.611	544.58	522.693	354.613	406.062	436.286	453.401	368.499	350.924	386.257	409.105	444.767	420.894	428.733	406.052
MIR548N	0	0	0	0	0	0	0	0	0	0	0	0	1.0555	0	0	0	0	0	0	0	0	0	0	0	0	0	0	0
ENSG00000287249	1.0422	2.20372	0	2.02535	2.33183	3.19607	3.2277	0	3.57496	1.16925	0	0	2.111	2.69747	7.10709	1.91814	0	1.73161	1.00296	4.13687	0	4.5427	1.03277	0	2.32862	0	2.88385	0
ENSG00000291133	7.81648	11.0186	15.1727	8.10138	17.1001	8.30978	9.68311	9.42897	12.5124	12.8617	4.88339	6.2077	2.111	5.39494	10.6606	14.386	10.4578	15.5845	13.0384	4.13687	3.31981	6.81406	2.06555	6.49373	4.65724	3.21293	5.76771	1.27689
DPY19L2P1	0.521098	0	0	1.35023	0	0	0	1.17862	0	0	1.22085	0	1.0555	0.899156	0	0.959069	0	0	1.00296	0	0	0	1.03277	1.29875	0	0	1.92257	0
S100A11P2	0	0	0	0	0	0	0	0	0	0	0	0	0	0	0	0	0	0	0	0	0	0	0	0	0	0	0	0
ENSG00000289089	0	0	0	0	0	0	0	0	0	0	0	0	0	0	0	0	0	0	0	0	0	0	0	0	0	0	0	2.55379
ENSG00000288947	0	0	0	0	0	0	0	0	0	0	0	0	0	0	0	0	0	0	0	1.65475	0	0	1.03277	2.59749	0	0	0	0
TBX20	0	0	0	0	0	0	0	0	0	0	0	0	0	0	0	0	0	0	0	0	0	0	0	0	0	0	0	0
ENSG00000289335	0	0	0	0	0	0	0	0	0	0	0	0	0	0	0	0	0	0	0	0	0	0	0	0	0	0	0	0
ENSG00000226063	0	0	0	0	0	0	0	0	0	0	0	0	0	0	0	0	0	0	0	0	0	0	0	0	0	0	0	0
ENSG00000287651	0	0	0	0	0	0	0	0	0	0	0	0	0	0	0	0	0	0	0	0	0	0	0	0	0	0	0	0
ENSG00000286526	0	0	0	0	0	0	0	0	0	0	0	0	0	0	0	0	0	0	0	0	0	0	0	0	0	0	0	0
ENSG00000235464	0	0	0	0	0	0	0	0	0	0	0	0	0	0	0	0	0	0	0	0	0	0	0	0	0	0	0	0
ENSG00000287032	0.521098	1.10186	0	0	0.777277	0	0	0	4.46871	2.33849	0	0	0	1.79831	0	0	0	0.865804	3.00887	6.619	3.31981	0	2.06555	1.29875	0	0	2.88385	0
HERPUD2	264.718	213.761	244.93	272.747	287.593	255.685	263.596	291.119	264.547	311.019	234.403	228.133	270.208	248.167	303.828	331.838	369.825	322.945	346.02	353.289	346.367	304.361	355.274	351.96	352.786	352.351	365.288	411.16
HERPUD2-AS1	272.535	336.068	259.019	256.544	290.702	321.524	293.721	308.799	341.409	350.774	305.212	277.795	310.317	265.251	309.158	317.452	269.05	203.464	244.721	258.141	161.564	119.246	152.85	172.733	195.604	128.517	143.231	153.227
LINC03013	0	0	0	0	0.777277	0.639214	0	0	0	0	0	0	0	0	0	0	0	0	2.00591	0	0	0	1.03277	0	0	0	0	0
SEPTIN7-DT	1.5633	14.3242	3.25129	8.10138	6.9955	2.55685	6.45541	2.35724	2.68122	3.50774	6.10424	0	3.1665	6.29409	6.2187	2.87721	15.2113	10.3896	8.02364	3.3095	4.42642	5.67838	9.29496	3.89624	9.31448	5.35489	17.3031	15.3227
ENSG00000232736	0	0	0	0	0	0	0	0	0	0	0	0	0	0	0	0	0.950706	0	0	0	0	0	0	0	0	0	0	0
SEPTIN7	2760.78	2421.89	2594.53	2614.05	2536.26	2154.15	2544.51	2809.83	2567.72	2821.39	2784.75	2340.3	2199.66	1953.87	2350.67	2391.92	2375.81	2806.94	2785.21	3128.3	2393.58	2314.51	2890.73	3074.13	2485.8	2597.12	2563.75	2571.66
ENSG00000274328	0	0	0	0	0	0	0	0	0	0	0	0	0	0	0	0	0	0	0	0	0	0	0	0	0	0	0	0
RNU6-1085P	0	0	0	0	0	0	0	0	0	0	0	0	0	0	0	0	0	0	0	0	0	0	0	0	0	0	0	0
ENSG00000273580	0	0	0	0	0	0	0	0	0	0	0	0	0	0	0	0	0	0	0	0	0	0	0	0	0	0	0	0
SEPTIN7P3	26.0549	19.8335	30.3454	16.2028	31.0911	24.2901	10.759	14.1435	20.556	9.35397	13.4293	13.9673	20.0545	14.3865	10.6606	16.3042	16.162	14.7187	14.0414	23.9939	8.85283	21.5778	11.3605	3.89624	13.9717	8.56782	5.76771	3.83068
PPP1R14BP4	0	0	0	0	0.777277	0.639214	1.0759	0	0	0	0	0	0	0	0	0	0	0	0	0	0	0	0	0	0	1.07098	0	0
ENSG00000287893	0	3.30559	2.16753	0	0	1.27843	0	0	0	2.33849	0	0	0	0.899156	1.77677	0	2.85212	0	0	0	0	0	0	0	0	0	0	0
ENSG00000232930	0	0	0	0	0	0	0	0	0	0	0	0	0	0	0	0	0	0	0	0	0	0	0	0	0	0	0	0
ENSG00000285573	0	0	0	0	0	0	0	0	0	0	0	0	0	0	0	0	0	0	0	0	0	0	0	0	0	0	0	0
ENSG00000205745	0	0	0	0	0	0	0	0	0	0	0	0	0	0	0	0	0	0	0	0	0	0	0	0	0	0	0	0
ENSG00000261184	0	0	0	0	0	0	0	0	0	0	0	0	0	0	0	0	0	0	0	0	0	0	0	0	0	0	0	0
MARK2P13	0	0	0	0	0	0	0	0	0	0	0	0	0	0	0	0	0	0	0	0	0	0	0	0	0	0	0	0
ENSG00000271117	0	0	0	0	0	0	0	0	0	0	0	0	0	0	0	0	0	0	0	0	0	0	0	0	0	0	0	0
EEPD1	104.741	101.371	97.5387	87.765	92.496	70.9527	80.6926	76.6104	106.355	97.0474	139.177	103.979	134.049	116.89	95.9457	116.047	36.1268	45.0218	34.1005	33.095	76.3557	85.1757	71.2614	77.9247	84.9947	72.8264	75.9415	94.4901
ENSG00000228770	0	0	0	0	0	0	0	0	0	0	0	0	0	0	0	0	0	0	0	0	0	0	0	0	0	0	0	0
ENSG00000229679	0	0	0	0	0	0	0	0	0	0	0	0	0	0	0	0	0	0	0	0	0	0	0	0	0	0	0	0
ENSG00000234457	0	0	0	0	0	0	0	0	0	0	0	0	0	0	0	0	0	0	0	0	0	0	0	0	0	0	0.961285	1.27689
ENSG00000260070	0	0	1.08376	0	0.777277	0.639214	0	0	0	0	0	0	1.0555	0	0	0	0	0.865804	0	0	0	3.40703	0	0	2.32862	0	0	0
MATCAP2	285.041	326.151	256.852	255.194	320.238	305.544	347.516	301.727	310.128	374.159	319.862	336.768	287.096	360.561	373.122	331.838	238.627	307.36	298.881	292.891	356.327	311.175	434.798	355.856	378.401	435.888	419.12	390.729
ANLN	4312.09	4501.11	4292.78	4110.1	3158.85	3080.37	2892.02	3534.68	4169.3	4637.23	4015.37	3994.66	2782.3	2093.23	2540.78	2572.22	5760.33	5319.5	5825.16	6318.66	5012.92	4523.4	4963.51	5474.21	5216.11	3975.47	4820.84	5204.62
ENSG00000237400	0	0	0	0	0	0	0	0	0	0	0	0	0	0	0	0	0	0	0	4.96425	0	0	0	0	0	0	0	0
AOAH	0	0	0	0	0	0	1.0759	0	0.893741	0	0	0	1.0555	0	0	0	0	0	0	0	0	0	0	0	0	0	0	0
AOAH-IT1	0	0	0	0	0	0	0	0	0	0	0	0	0	0	0	0	0	0	0	0	0	0	0	0	0	0	0	0
ENSG00000272984	0	0	0	0	0	0	0	0	0	0	0	0	0	0	0	0	0	0	0	0	0	0	0	0	0	0	0	0
ENSG00000290087	0	0	0	0	0	0	0	0	0	0	0	0	0	0	0	0	0	0	0	0	0	0	0	0	0	0	0	0
ENSG00000229424	0	0	0	0	0	0	0	0	0	0	0	0	0	0	0	0	0	0	0	0	0	0	0	0	0	0	0	0
ENSG00000235728	0	0	0	0	0	0	0	0	0	0	0	0	0	0	0	0	0	0	0	0	0	0	0	0	0	0	0	0
NPM1P18	0	0	1.08376	0.675115	0	0	0	0	0	0	0	0	0	0	0.888386	0.959069	0	0	1.00296	0	0	2.27135	0	1.29875	0	0	0.961285	0
ENSG00000230831	0	0	0	0	0	0	0	0	0	0	0	0	0	0	0	0	0	0	0	0	0	0	0	0	0	0	0	0
ELMO1	0.521098	1.10186	6.50258	4.05069	0.777277	3.83528	1.0759	3.53586	2.68122	3.50774	1.22085	6.2077	2.111	0.899156	4.44193	3.83628	0.950706	3.46322	3.00887	0.827375	1.1066	0	0	2.59749	0	0	10.5741	1.27689
MIR1200	0	0	0	0	0	0	0	0	0	0	0	0	0	0	0	0	0	0	0	0	0	0	0	0	0	0	0	0
ELMO1-AS1	0	0	0	0	0	0	0	0	0	0	0	0	0	0	0	0	0	0	0	0	0	0	0	0	0	0	0	0
RPS17P13	0	0	0	0	0	0	0	0	0	0	0	0	0	0	0	0	0	0	0	0	0	0	0	1.29875	0	0	0	0
RNU6-565P	0	0	0	0	0	0	0	0	0	0	0	0	0	0	0	0	0	0	0	0	0	0	0	0	0	0	0	0
RPS10P14	0	0	0	0	0	0	0	0	0	0	0	1.55193	0	0	0	0	0	0	0	0	0	0	0	0	0	0	0	0
ENSG00000200113	0	0	0	0	0	0	0	0	0	0	0	0	0	0	0	0	0	0	0	0	0	0	0	0	0	0	0	0
NECAP1P1	0	0	0	0	0	0	0	0	0	0	0	0	1.0555	0	1.77677	0	0	0	0	0	0	0	0	0	0	0	0	0
GPR141	0	0	0	0.675115	0	0	0	0	0	0	0	0	0	0	0	0	0	0	0	0	0	0	0	0	0	0	0	0
ENSG00000290149	0	0	0	0	0	0	0	0	0	0	0	0	0	0	0	0	0	0	0	0	0	0	0	0	0	0	0	0
GPR141BP	0	0	0	0	0	0	0	0	0	0	0	0	0	0	0.888386	0	0	0	0	0	0	0	0	0	0	0	0	0
CDCA3P1	0	0	0	0	0	0	0	0	0	0	0	0	0	0	0	0	0	0	0	0	0	0	0	0	0	0	0	0
NME8	0	1.10186	0	0	0	0	0	0	0	0	0	0	0	0	0	0	0	0	0	0	0	0	0	0	0	0	0	0
SFRP4	0	0	0	0	0	0	0	0	0	0	0	1.55193	0	0	0	0	0	0	0	0	0	0	0	0	0	0	0	0
EPDR1	201.665	182.909	203.747	165.403	195.874	191.125	222.712	174.436	129.592	121.602	109.876	138.121	194.212	145.663	159.909	152.492	135.951	128.139	172.508	135.689	140.539	178.301	170.408	148.057	152.525	200.273	147.077	132.797
STARD3NL	636.261	576.274	580.897	634.608	677.786	621.316	633.706	654.135	614	707.394	723.963	602.147	639.633	669.871	610.321	668.471	763.417	731.604	751.214	716.507	601.993	589.416	682.663	689.634	592.634	666.148	559.468	531.187
TRGC2	0	0	0	0	0	0	0	0	0	0	0	0	0	0	0	0	0	0	0	0	0	0	0	0	0	0	0	0
TRGJ2	0	0	0	0	0	0	0	0	0	0	0	0	0	0	0	0	0	0	0	0	0	0	0	0	0	0	0	0
TRGJP2	0	0	0	0	0	0	0	0	0	0	0	0	0	0	0	0	0	0	0	0	0	0	0	0	0	0	0	0
TRGC1	0.521098	0	0	0	3.10911	0	0	0	0	0	0	0	0	0	0	0	0	0	0	0	0	0	0	0	0	0	0	0
TARP	0	0	0	0	0	0	0	0	0	0	0	0	0	0	0	0	0	0	0	0	0	0	0	0	0	0	0	0
TRGJ1	0	0	0	0	0	0	0	0	0	0	0	0	0	0	0	0	0	0	0	0	0	0	0	0	0	0	0	0
TRGJP	0	0	0	0	0	0	0	0	0	0	0	0	0	0	0	0	0	0	0	0	0	0	0	0	0	0	0	0
TRGJP1	0	0	0	0	0	0	0	0	0	0	0	0	0	0	0	0	0	0	0	0	0	0	0	0	0	0	0	0
TRGV11	0	0	0	0	0	0	0	0	0	0	0	0	0	0	0	0	0	0	0	0	0	0	0	0	0	0	0	0
TRGVB	0	0	0	0	0	0	0	0	0	0	0	0	0	0	0	0	0	0	0	0	0	0	0	0	0	0	0	0
ENSG00000289366	0	0	0	0	0	0	0	0	0	0	0	0	0	0	0	0	0	0	0	0	0	0	0	0	0	0	0	0
TRGV10	0	0	0	0	0	0	0	0	0	0	0	0	0	0	0	0	0	0	0	0	0	0	0	0	0	0	0	0
ENSG00000290084	0	0	0	0	0	0	0	0	0	0	0	0	0	0	0	0	0	0	0	0	0	0	0	0	0	0	0	0
ENSG00000231916	1.5633	0	0	0	0	0	0	0	0.893741	0	0	0	0	0	0	1.91814	0	1.73161	0	0	1.1066	0	1.03277	1.29875	0	0	0	0
TRGV9	1.0422	3.30559	1.08376	0.675115	0.777277	3.19607	3.2277	1.17862	0	1.16925	0	0	1.0555	0	0	0	0	0	3.00887	0	0	0	0	0	0	0	0	0
TRGVA	0	0	0	0	0	0	0	0	0	0	0	0	0	0	0	0	0	0	0	0	0	0	0	0	0	0	0	0
ENSG00000272908	0	0	0	0	0	0	0	0	0	1.16925	1.22085	0	3.1665	0	2.66516	0	0	0	0	0	0	0	0	0	0	0	0	0
TRGV8	0	0	0	0	0	0	0	0	0	0	0	0	0	0	0	0	0	0	0	0	0	0	0	0	0	0	0	0
TRG-AS1	0	0	0	0	0	0.639214	0	2.35724	0	0	0	0	0	0	0	0	0	0	0	0.827375	0	0	0	0	0	0	0	0
TRGV7	0	0	0	0	0	0	0	0	0	0	0	0	0	0.899156	0	1.91814	0	0	0	0.827375	0	0	0	0	0	0	0	0
TRGV6	0	0	0	0	0	0	0	0	0	0	0	0	0	0	0	0	0	0	0	0.827375	0	0	0	0	0	0	0	0
TRGV5P	0.521098	0	0	0	0	0	0	0	0	0	0	0	0	0	0	0	0	0	0	0	1.1066	0	0	0	1.16431	0	0	1.27689
TRGV5	0	0	0	0	0	0	0	0	0	1.16925	0	0	0	0	0	0.959069	0	0	0	0	0	0	0	0	0	0	0	0
TRGV4	0	0	0	0	0	0	0	0	0	0	0	0	0	0	0	0	0	0	0	0	0	0	0	0	0	0	0	0
TRGV3	0	0	0	0	0	0	0	0	0	0	0	0	0	0	0	0	0	0	0	0	0	0	0	2.59749	0	0	0	0
TRGV2	0	0	0	0	0	0	0	0	0	0	0	0	0	0	0	0	0	0	0	0	0	0	0	0	0	0	0	0
TRGV1	0	0	0	0	0	0	0	0	0	0	0	0	0	0	0	0	0	0	0	0	0	0	0	0	0	0	0	0
AMPH	0.521098	2.20372	0	5.40092	3.10911	3.19607	0	1.17862	1.78748	1.16925	2.44169	4.65578	0	5.39494	0.888386	0	0.950706	0	1.00296	0	2.21321	0	0	0	0	1.07098	0.961285	0
RN7SL83P	0	0	0	0	0	0	0	0	0	0	0	0	0	0	0	0	0	0	0	0	0	0	0	0	0	0	0	0
KRT8P20	0.521098	0	0	0	0	0.639214	0	1.17862	0	0	0	1.55193	0	0	0.888386	1.91814	0	0.865804	0	0	1.1066	1.13568	1.03277	0	1.16431	0	0.961285	0
FAM183BP	0	0	0	0	0	0	0	0	0	0	0	0	0	0	0	0	0	0	0	0	0	0	0	0	0	0	0	0
VPS41	1353.29	1303.5	1281.01	1327.28	1370.34	1334.04	1355.64	1473.28	1264.64	1241.74	1255.03	1278.79	1180.05	1159.91	1138.02	1269.81	1339.54	1407.8	1420.18	1509.13	846.552	789.295	773.547	850.678	925.627	787.168	873.808	892.548
POU6F2	0	1.10186	0	0	0	0	0	0	0	0	0	0	0	0	0.888386	0	0	0	0	0	1.1066	0	0	0	0	0	0	0
POU6F2-AS2	0.521098	0	0	0	0	0	0	0	0	0	0	0	0	0	0	0	0	0.865804	0	0	0	0	0	0	0	0	0	0
SNORA20B	0	0	0	0	0	0	0	0	0	0	0	0	0	0	0	0.959069	0	0	0	0	0	0	0	0	0	0	0	0
POU6F2-AS1	0	0	0	0	0	0	0	0	0	0	0	0	0	0	0	0	0	0	0	0	0	0	0	0	0	0	0	0
YAE1-DT	1.0422	3.30559	6.50258	0.675115	3.88639	1.27843	2.1518	0	0	0	1.22085	3.10385	2.111	1.79831	1.77677	0	2.85212	0.865804	3.00887	0	3.31981	0	1.03277	0	0	2.14195	2.88385	3.83068
YAE1	307.969	283.179	340.302	366.588	333.452	284.45	348.592	334.728	287.785	244.372	338.175	384.878	305.04	327.293	271.846	309.779	293.768	316.884	290.857	297.028	233.493	270.291	183.834	263.645	185.125	189.563	218.212	185.149
ENSG00000236015	1.0422	1.10186	0	0	0	1.27843	1.0759	1.17862	0	0	0	0	0	0	0	0	0	0	0	0.827375	0	0	0	0	0	0	0	0
ENSG00000231951	0	0	0	0	0	0	0	1.17862	0	0	0	0	0	0	0	0	0	0	0	0	0	0	0	0	0	0	0	0
ENSG00000106540	0	0	0	0	0	0	0	0	0	0	0	0	0	0	0	0	0	0	0	0	0	0	0	0	0	0	0	0
ENSG00000287584	14.0697	6.61117	7.58634	11.477	5.44094	5.11371	5.37951	1.17862	3.57496	11.6925	15.871	15.5193	3.1665	2.69747	3.55354	3.83628	9.50706	13.8529	5.01478	10.7559	7.74623	2.27135	11.3605	3.89624	8.15017	7.49684	4.80642	2.55379
RALA	2495.54	2218.05	2205.46	2608.64	2444.54	2135.61	2187.31	2448	2365.73	2454.25	2566.22	2521.88	2324.21	2228.11	2215.63	2551.12	2100.11	2169.7	2212.52	2337.33	2747.7	2965.25	3092.12	3075.43	2647.64	2857.37	2615.66	2631.68
ENSG00000228554	0	0	0	0	0	0	0	1.17862	0	0	0	0	0	0	0	0	0	0	1.00296	0	0	0	1.03277	0	0	0	0	0
LINC00265	138.091	156.464	101.874	95.1912	129.805	175.145	105.438	130.827	159.98	153.171	107.435	93.1155	154.103	99.8063	111.048	147.697	135.951	107.36	81.2394	114.178	151.605	79.4973	70.2286	131.173	165.332	58.9037	148.038	120.028
RNU6-719P	0	0	0	0	0	0	0	0	0	0	0	0	0	0	0	5.75441	0	0	0	0	0	0	0	0	0	0	0	0
ENSG00000270797	0	0	0	0	0	0	0	0	0	0	0	0	0	0	0	0	0	0	0	0	0	0	0	0	0	0	0	0
CICP22	0	0	0	0	0	0	0	0	0	0	0	0	0	0	0	0	0	0	0	0	0	0	0	0	0	0	0	0
ENSG00000237251	0.521098	0	0	0	0	0	0	0	0.893741	3.50774	0	0	0	0	0.888386	0	0	0	0	0	5.53302	0	3.09832	0	0	0	0	0
ENSG00000231198	0	0	0	0	0	0	0	0	0	0	0	0	0	0	0	0	0	0	0	0	0	0	0	0	0	0	0	0
SSBP3P1	8.85867	6.61117	11.9214	7.42627	8.55005	7.03135	9.68311	7.07173	4.46871	9.35397	2.44169	6.2077	3.1665	6.29409	10.6606	6.71348	7.60565	12.1213	13.0384	6.619	3.31981	14.7638	9.29496	6.49373	9.31448	20.3486	11.5354	0
RWDD4P2	30.7448	35.2596	33.5966	35.7811	31.0911	21.7333	18.2903	38.8945	24.131	19.8772	28.0795	38.7981	30.6095	26.9747	15.1026	27.813	20.9155	16.4503	17.0502	28.9581	36.5179	37.4773	27.8849	41.5598	18.629	29.9874	24.0321	20.4303
RN7SL496P	0	0	0	0	0	0	0	0	0	0	0	0	0	0	0	0	0	0	0	0	0	0	0	0	0	0	0	0
CDK13-DT	28.1393	19.8335	28.1778	14.8525	17.8774	17.898	3.2277	15.3221	28.5997	11.6925	23.1961	17.0712	21.11	9.89071	13.3258	21.0995	19.9648	19.9135	8.02364	13.238	37.6245	39.7487	35.1143	29.8711	17.4647	34.2713	13.458	20.4303
CDK13	1429.89	1466.58	1334.11	1290.82	1336.14	1535.39	1308.3	1391.95	1438.92	1476.76	1331.94	1302.07	1306.71	1294.78	1337.91	1376.26	1317.68	1360.18	1279.77	1337.04	1399.85	1130	1287.87	1355.89	1398.34	1151.3	1403.48	1502.9
ENSG00000289269	3.12659	0	2.16753	5.40092	3.88639	0.639214	2.1518	3.53586	1.78748	0	3.66254	1.55193	0	2.69747	7.10709	2.87721	2.85212	3.46322	4.01182	0	3.31981	3.40703	3.09832	5.19498	1.16431	11.7807	0.961285	0
ENSG00000273444	0	0	0	0	0	0	0	0	0	0	0	0	0	0	0	0	0	1.73161	0	0	0	0	0	0	0	0	0	0
ENSG00000270577	0	0	0	0	0	0	0	0	0	0	0	0	0	0	0	0	0	0	0	0	0	0	0	0	0	0	0	0
MPLKIP	761.846	761.387	875.68	835.117	860.446	722.951	781.104	801.462	874.079	896.812	998.653	878.39	790.57	1069.1	926.586	874.671	686.41	924.679	901.657	807.518	825.527	1165.2	1155.67	1157.18	810.36	1362.28	1156.43	1105.79
SUGCT	0	5.50931	4.33505	2.02535	5.44094	0.639214	0	4.71448	0	1.16925	0	3.10385	0	2.69747	1.77677	0.959069	2.85212	3.46322	5.01478	3.3095	0	6.81406	4.13109	0	1.16431	0	3.84514	2.55379
THUMPD3P1	0	0	0	0	0	0	0	0	0	0	0	0	0	0	0	0.959069	0	0	0	0	0	0	0	0	0	0	0	0
SUGCT-AS1	0	0	0	0	0	0	0	0	0	0	0	0	0	0	0	0	0	0	0	0	0	0	0	0	0	0	1.92257	0
ENSG00000227658	0	0	0	0	0	0	0	0	0	0	0	0	0	0	0	0	0	0	0	0	0	0	0	0	0	0	0	0
LINC01450	0	0	0	0	0	0	0	0	0	1.16925	0	0	0	0	0	0	0	0	0	0	0	2.27135	0	0	0	0	0	0
LINC01449	0	0	0	0	0	0	0	0	0	0	0	0	0	0	0	0	0	0	0	0	0	0	0	0	0	0	0	2.55379
INHBA	0.521098	0	0	1.35023	0	0.639214	2.1518	2.35724	1.78748	4.67698	0	0	2.111	2.69747	5.33031	13.427	0	0	1.00296	0	0	0	3.09832	0	0	2.14195	0.961285	3.83068
INHBA-AS1	0	0	0	0	0	0	0	0	1.78748	0	0	0	0	0.899156	0	0	0	0	0	0	0	0	0	0	0	0	0	0
ENSG00000289403	0	0	0	0	0	0	0	0	0	0	0	0	0	0	0	0	0	0	0	0	0	0	0	0	0	0	0	0
GLI3	426.259	512.366	329.464	358.486	307.025	458.955	343.212	364.194	403.077	499.268	328.408	412.812	370.481	314.705	353.577	444.049	334.648	268.399	289.854	310.266	419.403	282.783	330.488	307.803	359.772	218.479	297.037	338.377
HMGN2P30	0	0	0	0	0	0	0	0	0	0	0	0	0	0	0	0	0	0	0	0	0	0	0	0	0	0	0	0
LINC01448	0	0	0	0	0	0	0	0	0	0	0	0	0	0	0	0	0	0	0	0	0	0	0	0	0	0	0	0
TCP1P1	1.0422	1.10186	0	0.675115	0.777277	1.27843	3.2277	1.17862	0.893741	1.16925	1.22085	3.10385	0	1.79831	2.66516	0.959069	0.950706	2.59741	0	0	0	2.27135	1.03277	1.29875	2.32862	1.07098	0	0
ENSG00000231539	0	0	0	0.675115	0.777277	0	0	0	0	0	0	0	0	0	0	0	0	0	0	0	0	0	0	0	0	0	0	0
ENSG00000290065	0	0	0	0	0	0	0	0	0	0	3.66254	1.55193	0	0	0	0	0	0.865804	0	0	3.31981	0	1.03277	0	0	0	1.92257	5.10757
ENSG00000261019	4.16879	7.71304	3.25129	4.72581	1.55455	3.83528	2.1518	1.17862	3.57496	7.01548	6.10424	0	2.111	1.79831	2.66516	6.71348	0.950706	10.3896	5.01478	3.3095	4.42642	0	4.13109	0	3.49293	0	0.961285	2.55379
C7orf25	365.29	351.494	354.39	378.064	324.125	313.854	330.302	345.336	289.572	274.773	341.837	336.768	299.762	267.049	321.596	316.493	336.55	315.153	284.839	322.676	224.641	221.457	195.194	235.073	222.383	235.615	216.289	228.564
ENSG00000256646	0	0	0	0	0	0	0	0	0	0	1.22085	0	0	0	0	0	0	0	0	0	0	0	0	0	0	0	0	0
PSMA2	2.60549	2.20372	8.6701	2.02535	3.88639	5.75292	1.0759	3.53586	3.57496	7.01548	1.22085	3.10385	3.1665	7.19325	4.44193	8.63162	0	1.73161	0	0	3.31981	3.40703	3.09832	5.19498	5.82155	4.28391	2.88385	3.83068
ENSG00000234983	0.521098	0	1.08376	0	1.55455	0.639214	4.3036	0	0	0	0	0	0	0	0	0	0	0	2.00591	0	0	1.13568	0	0	1.16431	2.14195	1.92257	0
MRPL32	848.348	892.509	984.057	1026.17	957.606	763.221	975.842	907.538	1074.28	1157.55	1384.44	1291.2	1172.66	1193.18	1110.48	1272.68	810.001	773.163	850.506	784.351	1192.92	1127.73	1249.66	1083.15	1160.82	1363.35	1132.39	1076.42
ENSG00000232006	0	0	0	0	0	0	0	1.17862	0	1.16925	6.10424	4.65578	6.333	4.49578	3.55354	3.83628	1.90141	0	0	0	0	0	1.03277	1.29875	0	4.28391	0	0
HECW1	0	1.10186	0	0.675115	0	0	0	0	0	0	0	0	0	0	0	0	0	0	0	0	0	0	0	0	0	0	0	0
HECW1-IT1	0	0	0	0	0	0	0	0	0	0	0	0	0	0	0	0	0	0	0	0	0	0	0	0	0	0	0	0
MIR3943	0	0	0	0	0	0	0	0	0	0	0	0	0	0	0	0	0	0	0	0	0	0	0	0	0	0	0	0
RNU7-35P	0	0	0	0	0	0	0	0	0	0	0	0	0	0	0	0	0	0	0	0	0	0	0	0	0	0	0	0
RNU6-575P	0	0	0	0	0	0	0	0	0	0	0	0	0	0	0	0	0	0	0	0	0	0	0	0	0	0	0	0
ENSG00000228680	0	0	0	0	0	0	0	0	0	0	0	0	0	0	0	0	0	0	0	0	0	0	0	0	0	0	0	0
ENSG00000213717	0	0	0	0	0	0	0	0	0	0	0	0	0	0	0	0	0	0	0	0	1.1066	0	0	1.29875	0	0	0	0
LUARIS	0	0	0	0	0	0	0	0	0	0	0	0	0	0	0	0	0	0	0	0	0	0	0	0	0	0	0	0
STK17A	233.973	214.863	241.679	236.29	331.897	242.901	236.698	289.941	316.384	284.127	352.825	311.937	286.041	299.419	340.252	317.452	213.909	250.217	228.674	225.873	357.433	419.065	423.437	477.938	376.072	609.386	465.262	452.02
COA1	832.715	762.489	731.54	876.299	859.669	616.202	752.055	776.711	723.037	686.347	844.826	864.423	763.127	708.535	690.276	800.823	807.149	726.41	727.143	738.846	761.344	690.491	863.399	740.285	844.125	865.35	791.137	693.353
BLVRA	745.171	719.516	832.33	796.636	809.923	631.543	838.127	735.459	796.323	684.009	876.568	875.286	887.676	856.896	920.368	842.063	810.001	722.946	820.417	761.185	666.176	834.722	739.466	716.907	711.394	864.279	623.874	550.341
ENSG00000229497	0	0	0	0	0	0	0	0	0	0	0	1.55193	0	0	0	0	0	0	0	0	0	1.13568	0	1.29875	3.49293	0	0	0
MRPS24	2.08439	1.10186	1.08376	2.02535	0.777277	0.639214	3.2277	3.53586	1.78748	0	2.44169	1.55193	0	2.69747	0.888386	3.83628	1.90141	3.46322	0	1.65475	1.1066	5.67838	3.09832	1.29875	0	3.21293	3.84514	1.27689
URGCP-MRPS24	0	0	0	0	0	0	0	0	0	0	0	0	0	0	0	0	0	0	0	0	0	0	0	0	0	0	0	0
URGCP	516.93	538.811	472.521	488.108	462.48	567.622	482.004	588.132	586.294	505.114	554.265	541.622	688.186	671.669	606.767	542.833	519.085	471.863	426.256	494.77	754.704	635.979	552.534	561.058	574.005	514.069	612.338	649.938
TUBG1P	0	0	1.08376	0.675115	0	0	0	0	0	0	0	0	0	0	0	0	0	0	0	0	0	0	0	1.29875	0	0	0	0
UBE2D4	108.388	136.631	85.6173	139.074	121.255	117.615	144.171	134.363	79.543	88.8627	101.33	100.875	136.16	127.68	88.8386	118.925	120.74	95.2384	92.2719	101.767	96.2746	76.0903	55.7698	51.9498	71.0229	96.3879	69.2125	74.0598
POLR2J4	1.0422	2.20372	1.08376	4.05069	1.55455	1.91764	6.45541	5.8931	1.78748	0	0	1.55193	2.111	1.79831	0	0	5.70424	0	1.00296	0.827375	3.31981	1.13568	1.03277	0	2.32862	0	2.88385	3.83068
ENSG00000273432	0	1.10186	0	0.675115	0.777277	0	1.0759	0	0	0	0	0	0	0	0	0	0.950706	0	0	0	2.21321	0	0	0	1.16431	0	0	0
ENSG00000241057	0	0	0	0	0	0.639214	1.0759	0	0	0	0	0	0	0	1.77677	0.959069	1.90141	0	2.00591	0	0	5.67838	1.03277	1.29875	0	0	0	0
UPK3BL3P	0.521098	2.20372	0	1.35023	0.777277	3.19607	2.1518	1.17862	1.78748	0	0	6.2077	0	2.69747	2.66516	2.87721	3.80282	3.46322	1.00296	4.96425	4.42642	4.5427	0	0	1.16431	2.14195	2.88385	5.10757
SPDYE1	0	1.10186	0	0	0	0	0	0	0	0	0	0	0	0	0.888386	0	0	0	0	0	0	0	0	0	0	0	4.80642	0
ENSG00000228434	4.68989	3.30559	2.16753	0.675115	3.10911	6.39214	6.45541	3.53586	3.57496	2.33849	4.88339	4.65578	6.333	4.49578	1.77677	9.59069	5.70424	12.1213	7.02069	7.44637	1.1066	10.2211	0	5.19498	1.16431	2.14195	5.76771	5.10757
ENSG00000285596	7.81648	6.61117	4.33505	8.10138	3.88639	4.4745	4.3036	7.07173	10.7249	4.67698	4.88339	6.2077	10.555	6.29409	5.33031	5.75441	4.75353	10.3896	8.02364	9.9285	3.31981	0	12.3933	5.19498	2.32862	2.14195	5.76771	3.83068
ENSG00000290872	19.2806	18.7317	16.2564	36.4562	24.0956	30.043	23.6698	11.7862	23.2373	19.8772	28.0795	20.175	30.6095	17.9831	27.54	24.9358	21.8662	21.6451	25.0739	30.6129	13.2792	20.4422	19.6227	25.9749	18.629	10.7098	19.2257	12.7689
ENSG00000272655	0	0	0	0	0	0	0	0	0	0	0	0	0	0	0	0	0	0	0	0	0	0	0	0	0	0	0	0
ENSG00000290758	7.81648	13.2223	13.0052	4.72581	6.21822	8.94899	9.68311	11.7862	11.6186	19.8772	20.7544	12.4154	17.9435	27.8738	14.2142	21.0995	11.4085	12.9871	7.02069	23.9939	2.21321	10.2211	6.19664	3.89624	6.98586	7.49684	5.76771	20.4303
RASA4CP	0.521098	4.40745	0	0.675115	0	1.91764	0	3.53586	0	0	0	0	0	4.49578	0	1.91814	0.950706	2.59741	0	1.65475	0	3.40703	1.03277	0	0	0	0	0
LINC00957	46.3778	49.5838	45.518	42.5323	31.0911	47.941	27.9734	34.18	43.7933	56.1238	40.288	49.6616	50.664	53.9494	55.0799	62.3395	32.324	32.9006	35.1034	40.5414	66.3962	64.7335	44.4093	62.3398	68.6943	87.8201	74.9802	81.7211
ENSG00000288746	9.37977	7.71304	13.0052	7.42627	6.9955	10.8666	12.9108	16.5007	8.04367	4.67698	18.3127	7.75963	6.333	13.4873	11.549	6.71348	14.2606	9.52384	14.0414	7.44637	9.95944	26.1206	12.3933	5.19498	1.16431	14.9937	13.458	7.66136
DBNL	1341.31	1346.48	1398.05	1271.24	1371.89	1401.16	1327.66	1360.13	1473.78	1359.83	1355.14	1600.04	1685.63	1726.38	1711.03	1648.64	1402.29	1278.79	1382.07	1354.41	942.827	1220.85	910.906	945.487	1039.73	1091.33	1066.06	1109.62
MIR6837	0	0	0	0.675115	0	0	0	0	0	0	1.22085	0	0	0.899156	0	0	0	0	0	0	0	0	0	0	0	0	0	0
PGAM2	0.521098	2.20372	0	0	0	0.639214	0	0	0	0	0	0	0	0.899156	0	0	0	0.865804	0	0	0	0	0	0	0	0	0.961285	0
ENSG00000239775	0	0	0	0	0	0	0	0	0	0	0	0	0	0	0	0	0	0	0	0	0	0	0	0	0	0	0	0
POLM	251.691	233.595	197.245	261.27	246.397	314.493	268.975	225.117	247.566	228.003	202.661	218.822	295.54	293.125	265.627	318.411	289.965	238.096	250.739	230.01	227.96	194.201	209.653	171.434	247.998	217.408	215.328	242.61
MIR6838	0	1.10186	0	0.675115	0	0	0	0	0	0	0	0	0	0	0	0	0	0	0	0	0	0	0	0	0	0	0	0
AEBP1	28.1393	34.1577	32.5129	30.3802	43.5275	33.8783	59.1746	38.8945	16.0873	11.6925	23.1961	35.6943	45.3865	19.7814	25.7632	27.813	33.2747	24.2425	33.0975	44.6782	3.31981	7.94973	8.26219	14.2862	6.98586	8.56782	11.5354	29.3685
MIR4649	0	0	0	0	0	0	0	0	0	0	0	0	0	0	0	0	0	0	0	0	0	0	0	0	0	0	0	0
POLD2	2276.16	2191.6	2734.33	2490.5	2394.01	2298.61	2353	2290.06	2612.41	2401.63	2967.88	3083.68	2971.23	3320.58	2948.55	2726.63	2009.79	2003.47	2031.99	1736.66	2585.03	3710.25	2825.67	2511.77	2206.37	2841.3	2456.08	2280.53
RNA5SP230	0	0	0	0	0	0	0	0	0	0	0	0	0	0	0	0	0	0	0	0	0	0	0	0	0	0	0	0
MYL7	0	0	1.08376	0.675115	0.777277	0	0	3.53586	0	2.33849	0	0	0	3.59662	4.44193	0	0	0	0	1.65475	6.63962	0	1.03277	2.59749	6.98586	1.07098	1.92257	2.55379
GCK	0	0	0	0	0	0	0	1.17862	0	0	0	0	0	0	0	0	0	0	1.00296	7.44637	0	0	3.09832	0	0	0	0	0
YKT6	2230.82	2191.6	2427.63	2348.73	2327.95	2193.78	2288.44	2281.81	2353.22	2104.64	2433.15	2543.61	2558.53	2687.58	2598.53	2454.26	2080.14	2012.99	2003.9	1926.96	2361.49	2755.15	2446.64	2372.81	2300.68	2461.11	2385.91	2262.65
CAMK2B	100.051	81.5378	88.8686	113.419	97.1597	114.419	121.577	106.076	108.143	105.232	84.2385	107.083	121.383	106.1	139.477	108.375	104.578	109.091	103.304	110.868	69.7161	86.3114	64.032	48.0536	75.6802	56.7618	75.9415	98.3208
ENSG00000279853	0	0	0	0	1.55455	0	0	3.53586	0	1.16925	0	0	0	0	1.77677	0	0	1.73161	0	2.48212	0	0	0	0	1.16431	0	0	0
NUDCD3	1375.7	1369.61	1493.43	1383.31	1314.38	1354.49	1250.2	1333.02	1333.46	1288.51	1349.04	1503.82	1428.09	1459.33	1380.55	1373.39	1393.73	1331.61	1360.01	1301.46	1222.8	1513.86	1032.77	1136.4	1148.01	1298.02	1180.46	1262.85
RPL32P18	33.3503	30.8521	53.1044	45.9078	59.0731	40.9097	63.4782	51.8593	48.262	60.8008	39.0671	65.1809	79.1625	59.3443	66.6289	52.7488	83.6621	26.8399	70.2069	77.7732	63.0764	62.4622	73.3269	77.9247	90.8162	114.595	41.3352	77.8905
RNU6-1097P	0	0	0	0	0	0	0	0	0	0	0	0	0	0	0	0	0	0	0	0	0	0	0	0	0	0	0	0
RPL36AP27	0	0	0	0	0	0	1.0759	0	0	0	0	1.55193	0	0	0	0	0	0	0	0	0	0	0	0	0	0	0	0
NPC1L1	0	1.10186	0	0.675115	0	1.91764	0	1.17862	0	0	0	0	0	2.69747	0.888386	0.959069	0.950706	1.73161	0	0.827375	8.85283	4.5427	2.06555	5.19498	10.4788	4.28391	9.61285	6.38446
DDX56	3970.25	4047.14	4027.26	3944.7	4261.03	4085.85	4024.95	4339.68	5109.52	4631.38	5065.3	5506.23	5493.88	5510.03	5270.79	5666.18	3372.15	2826.85	3105.15	2976.07	4289.2	4936.78	4179.63	3987.15	4026.19	4032.23	3856.67	3759.17
TMED4	1762.88	1753.06	1729.69	1890.32	1835.15	1693.28	1796.75	1765.57	1740.11	1667.34	1604.19	1666.77	1688.8	1752.45	1669.28	1757.01	1994.58	1836.37	1940.72	2046.1	1705.28	1572.91	1632.81	1846.82	1791.87	1781.03	1879.31	1814.46
ENSG00000287574	35.4347	38.5652	47.6856	35.7811	61.4049	62.6429	73.1613	62.4669	35.7496	36.2466	30.5212	41.902	44.331	47.6553	41.7541	50.8307	36.1268	44.156	40.1182	28.9581	39.8377	42.02	33.0488	57.1448	41.9152	52.4779	54.7932	44.6913
ENSG00000271586	0	0	0	0	0	0	0	0	0	0	0	0	1.0555	0	0	0	0	0	0	0	0	0	0	0	0	0	0	0
OGDH	2979.12	3052.16	2964.09	2959.7	3103.67	3346.28	3110.43	3100.95	2842.99	2750.07	2512.5	3009.18	3130.61	2856.62	2895.25	3005.72	3261.87	2938.54	3034.94	3064.6	2166.73	2013.55	1874.48	2105.27	2123.7	1872.07	2048.5	2270.32
ZMIZ2	2405.91	2405.37	2418.96	2161.04	1950.97	2356.78	2184.08	1881.08	2564.14	2540.77	2344.03	2549.81	2676.75	3001.38	2494.59	2493.58	2097.26	2067.54	2038.01	2179.31	2942.46	3429.74	3016.73	2824.77	2852.56	2785.61	2955.95	3132.22
ENSG00000228596	0	1.10186	3.25129	0	0	0	1.0759	0	0	0	1.22085	0	1.0555	0	0	0	0	0	0	0	0	0	0	0	0	1.07098	0	0
PPIA	46246.4	42865.8	47120.9	52261.3	53444	40955.1	46169.1	47905	47292.3	41480.2	53454.8	56347.3	59093.2	49323.2	47068.4	53395.2	46950.6	41323.1	43107	42465.8	50647.1	51506.3	49193.1	48108.1	44318.3	48753	38930.1	39683.3
H2AZ2	11581.4	11689.7	11625.5	12210.8	11202.1	10816.1	11195.8	11504.5	10591.7	11160.5	11805.6	11135.1	9487.89	9988.72	10085	9992.54	11154.6	11715.2	12106.7	11982	8751.03	9822.46	9617.19	9478.24	7435.29	9078.67	7937.33	7804.37
H2AZ2-DT	6.25318	5.50931	8.6701	8.10138	0.777277	4.4745	1.0759	4.71448	3.57496	3.50774	3.66254	3.10385	2.111	1.79831	1.77677	4.79535	2.85212	0.865804	3.00887	1.65475	14.3859	5.67838	9.29496	3.89624	1.16431	6.42586	1.92257	5.10757
PURB	9819.06	11038.5	8348.23	9018.86	9118.24	9849.64	9347.43	9553.9	11565.9	13035.9	10968.1	9722.82	7743.15	8430.49	10367.5	11060.9	5669.06	6764.53	7816.03	7911.36	6879.76	5426.26	7501.03	9041.86	7279.27	5615.13	6775.14	7723.93
MIR4657	0	0	0	0	0	0	0	0	0	0	0	0	0	0	0	0	0	0	0	0	0	0	0	0	0	0	0	0
ENSG00000272768	13.5486	9.91676	20.5915	12.8272	18.6547	14.0627	16.1385	8.25035	3.57496	10.5232	9.76678	12.4154	11.6105	27.8738	12.4374	9.59069	9.50706	15.5845	10.0296	9.10112	21.0255	19.3065	15.4916	14.2862	8.15017	11.7807	11.5354	20.4303
ENSG00000230160	1.0422	0	0	0	0.777277	0	0	0	0.893741	0	0	0	0	0	0.888386	0	0	0	0	0	1.1066	0	0	0	1.16431	0	0	0
ENSG00000260997	0	0	0	0	0	0	0	0	0	0	0	0	0	0	0	0	0	0	0	0	0	0	0	0	0	0	0	0
MYO1G	0	2.20372	0	0	0	0	0	2.35724	0.893741	0	0	0	0	3.59662	0.888386	0.959069	0.950706	0	1.00296	0	0	1.13568	0	2.59749	0	0	0	0
SNHG15	725.89	661.117	804.152	757.479	665.349	641.131	626.174	779.068	891.06	798.595	943.715	1092.56	966.838	937.82	879.502	955.233	388.839	336.798	374.102	318.539	1030.25	1268.55	1124.69	1146.79	872.068	1141.66	873.808	849.134
SNORA9	0	0	0	0	0	0	0	0	0	0	0	0	0	0	0	0	0	0	0	0	0	0	0	0	0	0	0	0
CCM2	1804.56	1824.68	2197.87	1907.88	1783.85	1855.64	1962.44	1805.65	1870.6	1687.22	2110.85	2202.18	1836.57	2411.54	2070.83	1909.51	1921.38	1912.56	1908.62	1699.43	2306.16	3743.19	2592.26	2267.61	2193.56	3092.98	2444.55	2458.02
NACAD	2.60549	0	4.33505	2.02535	0.777277	5.75292	1.0759	3.53586	0	0	0	0	0	0.899156	2.66516	0	1.90141	3.46322	3.00887	4.13687	1.1066	0	2.06555	0	0	0	2.88385	1.27689
TBRG4	4978.57	5057.55	5094.77	5164.63	5100.49	5030.61	4921.17	5046.85	6145.36	5422.96	5585.38	6657.76	6552.54	6705.9	6478.11	6571.54	4765.89	4494.39	4438.08	4270.08	7892.3	8758.33	7250.07	7475.58	6878.75	6781.43	6572.3	7242.54
SNORA5A	16.1541	14.3242	13.0052	17.553	9.32733	15.9803	13.9867	11.7862	12.5124	25.7234	8.54593	10.8635	18.999	19.7814	4.44193	11.5088	16.162	6.92643	7.02069	1.65475	16.5991	5.67838	11.3605	14.2862	9.31448	12.8517	12.4967	16.5996
SNORA5C	26.0549	39.667	23.8428	25.6544	17.8774	20.4548	16.1385	42.4304	50.9432	35.0774	19.5336	35.6943	52.775	40.462	21.3213	38.3628	24.7184	22.5109	14.0414	23.9939	37.6245	17.0351	25.8193	24.6762	41.9152	21.4195	30.7611	19.1534
SNORA5B	5.73208	2.20372	1.08376	6.07604	5.44094	1.91764	2.1518	4.71448	3.57496	2.33849	1.22085	13.9673	1.0555	5.39494	6.2187	9.59069	8.55635	1.73161	1.00296	4.13687	9.95944	10.2211	5.16387	3.89624	16.3003	4.28391	1.92257	8.93825
RAMP3	0	0	0	0	0	0	0	0	0	0	0	0	0	0	0	0	0	0	0	0	0	0	0	0	0	0	0	0
ENSG00000289251	0	0	0	0	0	0	0	0	0	0	0	0	0	0	0	0	0	0	0	0	0	0	0	0	0	0	0	0
ENSG00000286738	0	0	0	0	0	0	0	0	0	0	0	0	0	0	0	0	0	0	0	0	0	0	0	0	0	0	0	0
ENSG00000275295	0	0	0	0	0	0	0	0	0	0	0	0	0	0	0	0	0	0	0	0	0	0	0	0	0	0	0	0
ELK1P1	0	0	0	0	0	0	0	0	0	0	0	0	0	0	0	0	0	0	0	0	0	0	0	0	0	0	0	0
ENSG00000225537	0	0	2.16753	1.35023	0	0.639214	0	0	0.893741	2.33849	0	0	0	0.899156	0	0	4.75353	0	0	0	8.85283	0	2.06555	1.29875	1.16431	0	0	0
ENSG00000226999	0	0	0	0	0	0	0	0	0	0	0	0	0	1.79831	0	0	0	0	1.00296	0	0	0	0	0	0	0	0	0
ADCY1	3441.86	3674.71	2979.26	2816.58	2654.4	3378.24	2573.56	2937.12	2567.72	2525.57	2042.48	2126.14	2163.78	1914.3	1990.87	2198.19	4416.03	3707.37	3572.53	4251.88	2131.32	1811.4	1746.42	2033.84	2275.06	1421.19	1997.55	2272.87
ENSG00000290107	138.612	121.205	145.224	130.297	123.587	125.286	129.108	143.792	158.192	122.771	152.606	136.569	127.716	154.655	118.155	145.778	152.113	129.871	162.479	175.403	156.031	149.909	187.965	227.28	182.797	156.363	163.418	180.042
ENSG00000291207	582.588	446.254	516.955	486.083	535.544	511.371	489.535	536.273	401.29	381.174	378.463	400.397	420.089	373.15	438.863	479.535	535.247	496.106	508.498	517.109	551.089	481.527	477.141	450.665	532.09	567.618	570.042	492.881
SEPTIN7P2	2.60549	0	1.08376	2.02535	1.55455	3.83528	0	0	0	1.16925	0	0	2.111	0.899156	0.888386	0	0.950706	0	4.01182	4.96425	2.21321	1.13568	4.13109	0	1.16431	0	5.76771	0
ENSG00000291208	109.952	122.307	82.366	81.0138	101.046	154.05	105.438	107.255	89.3741	98.2167	53.7173	77.5963	108.717	95.3105	95.0573	76.7255	147.359	150.65	110.325	120.797	98.4878	49.9698	71.2614	61.041	109.445	41.7681	75.9415	97.0439
GTF2IP13	2.08439	0	0	0	0	0	0	0	0	0	0	4.65578	0	0	0	0	0	0	1.00296	0	1.1066	0	0	0	0	0	0	0
RNU6-241P	0	0	0	0	0	0	0	0	0	0	0	0	0	0	0	0	0	0	0	0	0	0	0	0	0	0	0	0
CICP20	0	0	0	0	0	0	0	0	0	0	0	0	0	0	0	0	0	0	0	0	0	0	0	0	0	0	0	0
ENSG00000226838	0	0	0	0	0	0	6.45541	0	0	0	0	0	0	0	0	0	0	0	0	2.48212	0	0	0	0	1.16431	0	0	0
ENSG00000251378	0	0	0	0	0	0	0	0	0	0	0	0	0	0	0	0	0	0.865804	0	0	0	0	0	0	0	0	0	0
RNU6-326P	0	0	0	0	0	0	0	0	0	0	0	0	0	0	0	0	0	0	0	0	0	0	0	0	0	0	0	0
CCDC201	2.08439	0	0	0	0	0	0	0	0	0	0	0	0	0	0	0	0.950706	0	0	0	0	0	2.06555	0	0	0	0	0
IGFBP1	0	0	0	0	0	0	0	0	0	0	0	0	0	0	0	0	0	0	0	0	1.1066	0	1.03277	0	0	0	0	0
IGFBP3	4.68989	3.30559	5.41881	4.05069	6.21822	5.11371	6.45541	0	1.78748	0	4.88339	4.65578	0	7.19325	2.66516	2.87721	2.85212	3.46322	3.00887	0.827375	1.1066	0	1.03277	0	1.16431	3.21293	4.80642	2.55379
ENSG00000237471	1.0422	0	0	0	0	0	0	0	0	0	0	0	1.0555	0	0	0	0	0	0	0	0	0	0	0	0	0	0	0
ENSG00000229628	0	0	0	1.35023	0	0	0	0	0	0	0	0	0	0	0	0	0	0	0	0	0	0	0	0	0	0	0	0
FTLP15	0	0	0	0	0	0	0	0	0	0	1.22085	0	0	0	0	0	0	0	0	0	0	0	0	0	0	0	0	0
TTC4P1	0	0	1.08376	0	0	0	0	0	0	1.16925	1.22085	1.55193	0	0.899156	0	0	0	0	0	0	0	3.40703	0	0	0	0	0	0
ZNF619P1	0	0	0	0	0	0	0	0	0	0	0	0	0	0	0	0	0	0	0	0	0	1.13568	0	0	0	0	0	0
ENSG00000229459	0	0	0	0	0	0	0	0	0	0	0	0	0	0	0	0	0	0	0	0	0	0	0	0	0	0	0	0
ENSG00000237760	0	0	0	0	0	0	0	0	0	0	0	0	0	0	0	0	0	0	0	0	0	0	0	0	0	0	0	0
ENSG00000240355	0	0	0	0	0	0	0	0	0	0	0	0	0	0	0	0	0	0	0	0	0	0	0	0	0	0	0	0
ENSG00000230680	0	0	0	0	0	0	0	0	0	0	0	0	0	0	0	0	0	0	0	0	0	0	0	0	0	0	0	0
HMGN1P19	0	0	0	0	0	0	0	0	0	0	0	0	0	0.899156	0	0	0	0	0	0	0	0	0	0	0	0	0	0
ENSG00000233539	0	0	0	0	0	0	0	0	0	0	0	0	0	0	0	0	0	0	0	0	0	3.40703	0	0	0	0	0	0
EPS15P1	0	0	0	0	0	0	0	0	0	0	0	0	0	0	0	0	0	0	0	0	0	0	0	0	0	0	0	0
ENSG00000232072	0	0	0	0	0	0	0	0	0	0	0	0	0	0	0	0	0	0	0	0	0	0	0	0	0	0	0	0
ENSG00000223829	0	0	0	0	0	0	0	0	0	0	0	0	0	0	0	0	0	0	0	0	0	0	0	0	0	0	0	0
ENSG00000229192	0	0	0	0	0	0	0	0	0	0	0	0	0	0	0	0	0	0	0	0	0	0	0	0	0	0	0	0
MRPL42P4	0	0	0	0	0	0	0	0	0	0	0	0	0	0	0	0	0	0	0	0	0	0	0	0	0	0	0	0
SRSF8CP	0	0	1.08376	0	0	0	0	0	0	0	0	0	0	0	0	0	0	0	0	0	0	0	0	0	0	0	0	0
ENSG00000286315	0	0	0	0	0.777277	0	0	0	0	0	0	0	0	0.899156	1.77677	0.959069	0	0	0	0	2.21321	1.13568	1.03277	2.59749	0	0	0.961285	0
TNS3	952.568	1094.15	900.607	844.569	808.368	990.142	769.269	826.213	1158.29	1161.06	969.353	1125.15	1196.94	1029.53	980.778	1146.09	412.606	374.893	355.046	341.706	2211	1646.73	1541.93	1835.13	2864.2	1830.3	2501.26	2837.26
LINC01447	0	0	0	0.675115	0	0	0	0	4.46871	4.67698	2.44169	4.65578	2.111	0	1.77677	0.959069	0	0	0	0	4.42642	4.5427	0	2.59749	11.6431	4.28391	11.5354	3.83068
LINC02902	0	0	0	0	0	0	0	0	0	1.16925	0	0	5.2775	0	1.77677	0	0	0	0	0.827375	1.1066	2.27135	0	0	3.49293	4.28391	4.80642	2.55379
PKD1L1	2.60549	1.10186	2.16753	4.72581	3.10911	3.19607	2.1518	4.71448	2.68122	0	7.32508	4.65578	1.0555	2.69747	3.55354	1.91814	0.950706	1.73161	2.00591	4.13687	2.21321	3.40703	4.13109	3.89624	1.16431	2.14195	2.88385	7.66136
LINC00525	1.0422	1.10186	0	0	0.777277	0.639214	2.1518	1.17862	12.5124	3.50774	2.44169	9.31155	8.444	8.0924	4.44193	20.1405	0	0	4.01182	0	7.74623	22.7135	8.26219	5.19498	15.136	27.8454	19.2257	19.1534
PKD1L1-AS1	0	0	0	0	0	0	0	0	0	0	0	0	0	0	0	0	0	0	0	0	0	0	0	0	0	0	0	0
ENSG00000225507	0	0	2.16753	0	0	3.83528	1.0759	0	0	0	2.44169	0	0	0	0	0.959069	1.90141	1.73161	2.00591	0	1.1066	0	1.03277	0	2.32862	1.07098	0	0
HUS1	921.823	990.574	870.262	883.726	941.283	877.64	955.4	968.826	1073.38	1128.32	1099.98	1101.87	1120.94	1017.84	970.117	1147.05	857.537	807.795	847.497	782.697	1238.29	1105.01	1188.72	1244.2	1242.32	1275.53	1257.36	1078.97
SUN3	0	0	0	0	0.777277	0	0	0	0	0	0	0	0	0	0	0	0	0	0	0	0	0	0	0	1.16431	0	0	0
C7orf57	3.64769	4.40745	2.16753	1.35023	0	1.27843	3.2277	2.35724	2.68122	0	1.22085	0	0	1.79831	0.888386	0.959069	1.90141	0.865804	2.00591	0	1.1066	0	0	0	1.16431	0	0	0
UPP1	159.456	136.631	162.564	150.551	136.801	152.772	136.639	155.578	709.63	644.255	686.116	771.307	856.011	955.803	917.702	779.723	78.9086	70.1301	83.2453	62.8805	770.196	1106.15	757.023	615.605	577.498	898.55	660.403	709.952
ABCA13	0	0	0	0	0	1.91764	1.0759	0	0	0	0	0	0	0	0	0	0	0	0	0	1.1066	3.40703	0	0	0	0	3.84514	2.55379
ENSG00000228173	0	0	0	0	0	0	0	0	0	0	0	0	0	0	0	0	0	0	0	0	0	0	0	0	0	0	0	0
LINC02838	0	0	0	0	0	0	0	0	0	0	0	0	0	0	0	0	0	0	0	0	0	0	0	0	0	0	0	0
ENSG00000225705	0	0	0	0	0	0	0	0	0	0	0	0	0	0	0	0	0	0	0	0	0	0	0	0	0	0	0	0
ENSG00000279578	0	0	0	0	0	0	0	0	0	0	0	0	0	0	0	0	0	0	0	0	0	0	0	0	0	0	0	0
GDI2P1	0	0	0	0	0.777277	0	0	0	0	1.16925	0	1.55193	0	0	0	0	0	0	0	0	0	1.13568	0	0	0	0	0.961285	1.27689
CDC14C	0	0	0	0	0	0	0	0	0	0	0	0	0	0	0	0	0	0	0	0	0	0	0	0	0	0	0	0
ENSG00000234686	0	0	0	0	0	0	0	0	0	0	0	0	0	0	0	0	0	0	0	0	0	0	0	0	0	0	0	0
DDX43P2	0	0	0	0	0	0	0	0	0	0	0	0	0	0	0	0	0	0	0	0	0	0	0	0	0	0	0	0
ENSG00000286995	0	0	0	0	0	0	1.0759	0	0	0	0	0	0	0	0	0	0	0	0	0	0	0	0	0	0	0	0	0
ENSG00000279104	0	0	0	0	0	0	0	0	0	0	0	0	0	0	0	0	0	0	0	0	0	0	0	0	0	0	0	0
VWC2	0	0	0	0	0	0.639214	0	0	0	0	0	0	0	0	0	0	0	0	0	0	0	1.13568	0	0	1.16431	0	0	0
ZPBP	0	0	0	0	0	0	0	0	0	0	0	0	0	0	0	0	0	0	0	0	1.1066	0	0	1.29875	0	0	0	0
GNL2P1	0	0	0	0	0	0	0	0	0	0	0	0	0	0	0	0	0	0	0	0	0	0	1.03277	0	0	0	0	0
ENSG00000287521	0	0	0	0	0	0	0	0	0	0	0	0	0	0	0.888386	0	0	0	0	0	0	0	0	0	0	0	0	0
SPATA48	0	0	0	0	0	0	0	0	0	0	0	0	0	0	0	0	0	0	0	0	0	0	0	0	0	0	0	0
ENSG00000228005	0	0	0	0	0	0	0	0	0	0	0	0	0	0	0	0	0	0	0	0	0	0	0	0	0	0	0	0
ENSG00000231681	0	0	0	0	0	0	0	0	0	0	0	0	0	0	0	0	0	0	0	0	0	0	0	0	0	0	0	0
ENSG00000235620	0	0	0	0	0	0	0	0	0	0	0	0	0	0	0	0	0	0	0	0	0	0	0	0	0	0	0	0
IKZF1	0	0	0	0	0	0.639214	0	0	0	0	0	0	0	0	0	0	0	0	0	0	0	0	0	1.29875	0	0	0	0
ENSG00000285165	0	0	0	0	0	0	0	0	0	0	0	0	0	0	0	0	0	0	0	0	0	0	0	0	0	0	0	0
RNU6-1091P	0	0	0	0	0	0	0	0	0	0	0	0	0	0	0	0	0	0	0	0	0	0	0	0	0	0	0	0
FIGNL1	1995.81	1993.27	1916.09	2038.17	1728.66	1762.31	1792.45	1918.79	1759.78	1859.1	1913.07	1727.29	1197.99	1148.22	1298.82	1399.28	1072.4	1246.76	1386.08	1492.58	897.456	822.23	979.069	1149.39	906.998	958.525	981.472	984.484
ENSG00000290114	37.5191	51.7875	42.2668	47.2581	55.964	49.2194	45.1878	42.4304	28.5997	53.7853	24.4169	29.4866	42.22	26.9747	34.647	24.9358	39.9296	36.3638	48.1419	64.5352	25.4519	7.94973	19.6227	16.8837	27.9434	11.7807	20.187	16.5996
DDC	0.521098	3.30559	1.08376	2.02535	2.33183	0.639214	4.3036	2.35724	0	3.50774	2.44169	3.10385	4.222	1.79831	4.44193	5.75441	1.90141	1.73161	1.00296	0.827375	2.21321	0	0	2.59749	1.16431	0	0.961285	1.27689
DDC-AS1	1.5633	0	0	0	0	0	0	4.71448	0.893741	0	0	0	0	0	0	0	0	0	0	0	1.1066	0	0	0	0	0	0	0
GRB10	988.524	991.676	792.231	854.696	736.082	848.876	820.913	781.426	1092.15	1216.02	1103.65	1184.12	1097.72	1008.85	1002.1	1007.02	840.424	781.821	745.196	723.126	1169.68	1153.85	1100.94	1098.74	1178.28	1100.96	968.014	1183.68
ENSG00000286658	0	0	0	0	0	0	0	0	0	2.33849	0	0	0	0	0	0	0	0	0	0	0	0	0	0	0	0	0	0
ENSG00000236046	0	0	0	0	0	0	0	0	0	0	0	0	0	0	0	0	0	0	0	0	0	0	0	0	0	0	0	0
ENSG00000228085	0	0	0	0.675115	0	0	0	0	0	0	0	0	0	0	0	0	0	0	0	0	0	0	0	0	0	0	0	0
ENSG00000228204	0	1.10186	2.16753	0	1.55455	2.55685	3.2277	0	0	2.33849	3.66254	0	2.111	0.899156	1.77677	0	1.90141	0.865804	1.00296	0	0	4.5427	1.03277	0	0	5.35489	0	3.83068
ENSG00000201133	0	0	0	0	0	0	0	0	0	0	0	0	0	0	0	0	0	0	0	0	0	0	0	0	0	0	0	0
COBL	1174.03	1213.15	994.894	1041.03	1007.35	1192.77	1070.52	997.113	1106.45	1131.83	976.678	890.805	951.006	860.492	823.534	889.057	1065.74	915.155	831.45	968.029	706.013	582.602	621.73	641.58	703.243	534.418	621.951	612.909
RPL7L1P2	0	0	0	0	0	2.55685	0	0	0	0	0	0	0	0	0	0	0	0	0	0	0	0	0	0	0	0	0	0
ENSG00000288798	0	0	0	0	0	0	0	0	0	0	0	0	0	0	0	0	0	0	0	0	0	0	0	0	0	0	0.961285	0
CICP17	0	0	0	0	0	0	0	0	0	0	0	0	0	0	0	0	0	0	0	0	0	0	0	0	0	0	0	0
ENSG00000228897	0	0	0	0	0	0	0	0	0	1.16925	0	0	0	0	0	0	0	0.865804	0	0	0	0	0	0	1.16431	0	0	0
ENSG00000227080	0	0	0	0	0	0	0	0	0	0	0	0	0	0	0.888386	0	0	0	1.00296	0	0	0	0	0	0	0	0	0
ENSG00000285741	0	0	0	0	0	0	0	0	0	0	0	0	0	0	0	0	0	0	0	0	0	0	0	0	0	0	0	0
ROBO2P1	0	0	0	0	0	0	0	0	0	0	0	0	0	0	0	0	0	0	0	0	0	0	0	0	0	0	0	0
ENSG00000229403	0	0	0	0	0	0	0	0	0	0	0	0	0	0	0	0	0	0	0	0	0	0	0	0	0	0	0	0
RN7SL292P	0	0	0	0	0	0	0	0	0	0	0	0	0	0	0	0	0	0	0	0	0	0	0	0	0	0	0	0
ENSG00000286987	0	0	0	0	0	0	0	0	0	0	0	0	0	0	0	0	0	0	0	0	0	0	0	0	0	0	0	0
ENSG00000287039	0	0	1.08376	0	0	0	0	0	0	0	0	0	0	0	0	0	0	0	0	0	0	3.40703	0	0	0	0	0	0
ENSG00000233960	0	0	0	0	0	0	0	0	0	0	0	0	0	0	0	0	0	0	0	0	0	0	0	0	0	0	0	0
ENSG00000253028	0	0	0	0	0	0	0	0	0	0	0	0	0	0	0	0	0	0	0	0	0	0	0	0	0	0	0	0
ENSG00000286908	0	0	0	0	0	0	0	0	0	0	0	0	0	0	0	0	0	0	0	0	0	0	0	0	2.32862	0	0	0
SGO1P2	0	0	0	0	0	0	0	0	0	0	0	0	0	0	0	0	0	0	0	0	0	0	0	0	0	0	0.961285	1.27689
RRBP1P1	0	0	0	0	0	0	0	0	0	0	0	0	0	0	0	0	0	0.865804	0	0	0	0	0	1.29875	0	0	0	0
POM121L12	0	0	0	0	0	0	0	0	0	0	0	0	0	0	0	0	0	0	0	0	0	0	0	0	0	0	0	0
HAUS6P1	0	0	0	0.675115	0	0	0	2.35724	0.893741	0	1.22085	0	0	0	0	0.959069	2.85212	0.865804	1.00296	0.827375	0	0	0	0	0	0	0	2.55379
RNF138P2	0	0	0	0	0	0	0	0	0	0	0	0	0	0	0	0	0	0	0	0	0	0	0	0	0	0	0	0
RNU1-14P	0	0	0	0	0	0	0	0	0	0	0	0	0	0	0	0	0	0	0	0	0	0	0	0	0	0	0	0
RN7SKP218	0	0	0	0	0	0	0	0	0	0	0	0	0	0	0	0	0	0	0	0	0	0	0	0	0	0	0	0
ENSG00000234105	0	0	0	0	0	0	0	0	0	0	0	0	0	0	0	0	0	0	0	0	0	0	0	0	0	0	0	0
ENSG00000228627	0	0	0	0	0	0	0	0	0	0	0	0	0	0	0	0	0	0	0	0	0	0	0	0	0	0	0	0
LINC01446	0	0	0	0	0	0	0	0	0	0	0	0	0	0	0	0	0	0	0	0	0	0	0	0	0	0	0	0
RNU2-29P	0	0	0	0	0	0	0	0	0	0	0	0	0	0	0	0	0	0	0	0	0	0	0	0	0	0	0	0
RAC1P9	0	0	0	0	0	0	0	0	0	0	0	0	0	0	0	0	0	0	0	0	0	0	0	0	0	0	0	0
ENSG00000232418	0	0	0	0	0	0	0	0	0	0	0	0	0	0	0	0	0	0	0	0	0	0	0	0	0	0	0	0
HAUS6P3	0	0	0	0	0	0	0	0	0	0	0	1.55193	0	0	0	0	0	0	0	0	0	0	0	0	0	0	0	0
LINC02854	0	0	0	0	0	0	0	0	0	0	0	0	0	0	0	0	0	0	0	0	0	0	0	0	0	0	0	0
ENSG00000287953	0	1.10186	0	0	0	0	0	0	0	0	0	0	0	0	0	0	0	0	0	0	0	0	0	0	0	0	0	0
ENSG00000280920	0	0	0	0	0	0	0	0	0	0	0	0	0	0	0	0	0	0	0	0	0	0	0	0	0	1.07098	0	0
LINC01445	0	0	0	0	0	0	0	0	0	0	0	0	0	0	0	0	0	0	0	0	0	0	0	0	0	0	0	0
SLC25A5P3	0.521098	0	1.08376	0.675115	0	0.639214	0	0	0	0	0	0	0	0.899156	0	0	0	0.865804	0	0	0	2.27135	1.03277	1.29875	0	5.35489	0	0
VSTM2A	0	0	0	0	0	0	0	0	0	0	0	0	0	0	0	0	0	0	0	0	0	0	0	0	0	0	0	0
VSTM2A-OT1	0	0	0	0	0	0	0	0	0	0	0	0	0	0	0	0	0	0	0	0	0	0	0	0	0	0	0	0
ENSG00000228735	0	0	0	0	0	0	0	0	0	0	0	0	0	0	0	0	0	0	0	0	0	0	0	0	0	0	0	0
RNU6-1125P	0	0	0	0	0	0	0	0	0	0	0	0	0	0	0	0	0	0	0	0	0	0	0	0	0	0	0	0
RPL31P35	0	1.10186	2.16753	2.02535	2.33183	0	0	0	0	1.16925	0	3.10385	0	0	0.888386	1.91814	4.75353	0.865804	1.00296	1.65475	1.1066	1.13568	0	0	0	2.14195	0	0
ENSG00000288525	0	0	0	0	0	0	0	0	0	0	0	0	0	0	0	0	0	0	0	0	0	0	0	0	0	0	0	0
ENSG00000286404	0	0	0	0	0	0	0	0	0	0	0	0	0	0	0	0	0	0	0	0	0	0	0	0	0	0	0	0
SEC61G	2808.2	2597.09	3150.5	3785.37	3705.28	2487.18	3300.86	3528.79	3105.75	2525.57	3707.71	3806.87	3837.8	3329.57	3167.09	3724.07	3425.39	3113.43	3217.48	3541.99	3753.6	3874.93	3991.67	3598.82	3838.73	4608.41	3313.55	3097.74
SEC61G-DT	1.0422	1.10186	1.08376	6.07604	2.33183	0	4.3036	3.53586	1.78748	2.33849	0	0	0	0	0	0.959069	1.90141	0.865804	1.00296	6.619	1.1066	0	2.06555	0	2.32862	0	3.84514	0
ENSG00000218586	0	1.10186	2.16753	2.02535	0	0	0	0	0.893741	1.16925	0	0	0	0.899156	0	0	0	0	0	0	2.21321	0	0	1.29875	0	3.21293	0	0
EGFR	684.202	788.933	541.881	575.873	635.035	821.389	817.685	683.6	2251.33	2419.17	1942.37	1764.54	2269.33	1753.35	1929.57	2212.57	419.261	403.465	389.147	416.17	1320.18	782.481	921.234	1013.02	1405.32	956.383	1232.37	1478.64
EGFR-AS1	0	0	0	0	0	0	0	0	0	0	0	0	0	0.899156	0.888386	0	0.950706	1.73161	0	0	1.1066	0	0	0	0	0	0	0
ELDR	0	0	0	0	0	0.639214	0	0	0.893741	0	0	1.55193	2.111	0	1.77677	0	0.950706	0	0	0	0	0	0	0	0	1.07098	0	1.27689
ENSG00000237210	0	0	0	0	0	0	0	0	0	0	0	0	0	0	0	0	0	0	0	0	0	0	0	0	0	0	0	0
CALM1P2	0	0	0	0	0	0	0	1.17862	0	0	0	0	0	0	0	0	0.950706	0	0	0	0	0	0	0	0	0	0	0
ENSG00000230936	0	0	0	0	0	0	0	0	0	0	0	0	0	0	0	0	0	0	0	0	0	0	0	0	0	0	0	0
LANCL2	1224.58	1288.08	1269.09	1296.9	1202.45	1231.76	1301.84	1303.55	1313.8	1205.49	1264.8	1354.83	1442.87	1294.78	1210.87	1237.2	1067.64	980.09	975.876	1034.22	763.557	822.23	732.236	671.451	705.572	637.231	650.79	702.291
VOPP1	915.57	909.036	987.308	956.638	791.268	784.954	825.216	806.177	911.616	913.181	1021.85	1059.97	972.116	1009.75	893.716	974.414	785.283	814.722	771.273	689.203	1028.04	1410.51	1079.25	950.682	854.604	1075.26	977.627	895.102
VOPP1-DT	0	0	0	0.675115	0	0	0	0	0	0	0	0	0	0	0	0	0	0	0	0	0	0	0	1.29875	0	0	0	0
ENSG00000233977	0	0	0	0	0	0	0	0	0	0	0	0	0	0	0	0	0.950706	0	0	0	0	0	0	0	0	0	0	0
ENSG00000231394	0	0	0	0	0	0	0	0	0	0	0	0	0	0	0	0	0	0	0	0	2.21321	0	0	0	0	0	0	0
CDC42P2	0	0	0	0	0	0	0	0	0	0	0	0	0	0	0	0	0	0	0	0	0	0	0	0	0	0	0	0
TUBBP6	0	1.10186	0	0	0.777277	0.639214	0	1.17862	0	1.16925	1.22085	0	0	0	0	0.959069	0.950706	0.865804	0	0.827375	1.1066	0	1.03277	0	0	2.14195	0	0
ENSG00000231317	0	0	0	0	0	0	0	0	0	0	0	0	0	0	0	0	0	0	0	0	0	0	0	0	0	0	0	0
FKBP9P1	1.0422	0	0	1.35023	0	3.19607	5.37951	0	1.78748	2.33849	0	1.55193	0	0	0.888386	0	0	0	1.00296	1.65475	1.1066	10.2211	2.06555	0	2.32862	0	2.88385	1.27689
RNU6-389P	0	0	0	0	0	0	0	0	0	0	0	0	0	0	0	0	0	0	0	0	0	0	0	0	0	0	0	0
SUMO2P3	0	0	0	0	1.55455	0.639214	0	0	0	0	0	0	0	0.899156	0	0.959069	0	1.73161	0	0	0	5.67838	0	0	0	0	0	0
CICP11	0	0	0	0	0	0	0	0	0	0	0	0	0	0	0	0	0	0	0	0	0	0	0	0	0	0	0	0
ENSG00000275875	0	0	0	0	0	0	0	0	0	0	0	0	0	0	0	0	0	0	0	0	0	0	0	0	0	0	0	0
ENSG00000273720	0	0	0	0	0	0	0	0	0	0	0	0	0	0	0	0	0	0	0	0	0	0	0	0	0	0	0	0
PSPHP1	0	1.10186	2.16753	0	0	0	0	0	0	0	0	0	0	0.899156	0	0	0	0	0	0.827375	1.1066	0	0	0	0	0	2.88385	0
RNU6-1126P	0	0	0	0	0	0	0	0	0	0	0	0	0	0	0	0	0	0	0	0	0	0	0	0	0	0	0	0
SEPTIN14	0	3.30559	0	0	0	0	0	0	2.68122	0	0	0	0	0	0	0	0	0	0	0	0	0	0	0	0	0	0	2.55379
ENSG00000235738	0	0	0	0	0	0	0	0	0	0	0	0	0	0	0	0	0	0	0	0	0	0	0	0	0	0	0	0
CICP12	0	0	0	0	0	0	0	0	0	0	0	0	0	0	0	0	0	0	0	0	0	0	0	0	0	0	0	0
ENSG00000229762	0	0	0	0	0	0	0	0	0	0	0	0	0	0	0	0	0	0	0	0	0	0	0	0	0	0	0	0
ENSG00000225018	0	0	0	0	0	0	0	0	0	0	0	0	0	0	0	0	0	0	0	0	0	0	0	0	0	0	0	0
ENSG00000227499	0	0	0	0	0	0	0	0	0	0	0	0	0	0	0	0	0	0	0	0	0	0	0	0	0	0	0	0
ENSG00000249773	1.0422	1.10186	2.16753	2.70046	0.777277	1.27843	2.1518	4.71448	0	3.50774	0	0	0	0.899156	0	1.91814	4.75353	0	1.00296	0.827375	4.42642	0	4.13109	5.19498	2.32862	0	0	1.27689
ZNF713	97.9665	105.779	81.2822	97.8917	103.378	81.1801	95.7552	91.9324	70.6055	68.9855	45.1714	62.077	92.884	48.5544	65.7405	51.7897	90.3171	88.312	92.2719	106.731	70.8227	55.6481	46.4748	71.431	89.6519	53.5489	68.2512	102.151
NIPSNAP2	924.95	927.768	906.026	1026.17	993.36	851.433	923.123	940.539	831.179	855.888	846.047	783.723	709.296	729.215	735.583	791.232	827.114	905.631	888.618	941.553	650.683	574.652	680.598	742.882	584.484	736.832	629.642	704.845
MRPS17	248.564	213.761	281.778	258.569	296.143	242.262	273.279	281.69	328.897	298.158	345.5	290.21	291.318	329.091	348.247	412.4	214.86	199.135	213.629	205.189	193.656	274.834	245.8	263.645	273.613	244.183	230.708	277.086
PSPH	1026.04	884.796	973.219	1066.01	1079.64	946.036	937.11	978.255	715.887	707.394	670.245	797.69	727.24	731.014	748.021	709.711	1106.62	1076.19	1174.46	1083.86	1269.27	1362.81	1337.44	1367.58	1246.98	1332.3	1233.33	1267.95
CCT6A	14183.3	13507.7	14390.2	14744.5	14947.8	12896.1	14054.5	14752.8	15038.1	15243.5	17261.6	16846.2	15385	14942.2	15004.8	15833.3	11348.6	11579.3	11884	11488.1	14724.5	14198.2	15947.1	15513.5	13343	14052.3	13083.1	13338.4
SNORA22B	3.64769	2.20372	2.16753	1.35023	5.44094	8.94899	1.0759	9.42897	6.25619	7.01548	2.44169	1.55193	2.111	1.79831	4.44193	7.67255	1.90141	1.73161	2.00591	7.44637	11.066	5.67838	3.09832	3.89624	11.6431	3.21293	3.84514	5.10757
SNORA15	1.5633	2.20372	1.08376	4.72581	2.33183	3.19607	2.1518	3.53586	2.68122	2.33849	2.44169	0	1.0555	2.69747	0.888386	6.71348	3.80282	1.73161	1.00296	0	0	0	2.06555	1.29875	0	3.21293	2.88385	3.83068
SUMF2	3394.96	3534.77	3383.51	3786.05	4009.2	3387.19	3745.21	3825.8	3521.34	2930.13	3340.24	3949.65	3638.31	3889.75	3471.81	3587.88	4661.31	4263.22	4597.55	4460.38	2943.57	3642.11	2957.86	2997.5	3104.05	3309.32	3117.45	3102.85
PHKG1	30.7448	17.6298	37.9317	14.1774	30.3138	28.7646	26.8975	16.5007	44.6871	47.9391	52.4964	38.7981	47.4975	46.7561	41.7541	45.0762	33.2747	26.8399	28.0827	19.857	56.4368	77.226	53.7042	48.0536	50.0653	76.0394	50.9481	44.6913
CHCHD2	9455.85	9025.36	10758.5	10554.7	10927	8608.29	10614.8	9946.38	9867.8	9428.8	11687.2	12143.8	11791	12459.6	11666.3	10392.5	10660.3	9375.79	10704.5	9590.93	11836.2	13882.5	12884.9	12297.8	10860.7	14765.6	10969.2	11018.3
NUPR2	0	0	0	0	0	0	2.1518	0	0	0	0	0	0	0	0	0	0	0	0	0	0	0	0	0	0	0	0	0
IFITM3P4	0	0	0	0	0	0	0	0	0	0	0	0	0	0	0	0.959069	0	0	0	0.827375	0	0	0	0	0	0	0	0
ENSG00000233028	0.521098	0	0	0.675115	1.55455	0	0	0	0.893741	0	0	0	0	0.899156	0.888386	0	0	0	3.00887	0	0	0	1.03277	0	0	0	0	0
ENSG00000285670	0	0	0	0	0	0	0	0	0	0	0	0	0	0	0	0	0	0	0	0	0	0	0	0	0	0	0	0
CCNJP1	0	0	0	0.675115	0	0	0	0	0	0	0	0	0	0	0.888386	0	0	0	0	0	0	0	0	0	0	0	0	0
ENSG00000223559	16.1541	12.1205	5.41881	17.553	14.7683	9.5882	21.518	10.6076	9.83115	14.031	3.66254	7.75963	8.444	11.689	16.8793	3.83628	19.9648	17.3161	10.0296	9.10112	11.066	9.08541	9.29496	11.6887	13.9717	6.42586	8.65156	7.66136
ENSG00000224155	0	2.20372	0	0.675115	0	1.91764	2.1518	0	1.78748	1.16925	0	0	0	0	0	0.959069	1.90141	0	0	0	0	0	0	0	0	0	0	0
ENSG00000203462	0	0	0	0	0	0	0	0	0.893741	0	0	0	0	0	0	0	0	0	0	0	0	0	0	0	0	0	0	0
RNU6-1335P	0	0	0	0	0	0	0	0	0	0	0	0	0	0	0	0	0	0	0	0	0	0	0	0	0	0	0	0
SEPTIN14P24	0	0	0	0	0	0	0	0	0	0	0	0	0	0	0	0	0	0	0	0	0	0	0	0	0	0	0	0
CICP8	0	0	0	0	0	0	0	0	0	0	0	0	0	0	0	0	0	0	0	0	0	0	0	0	0	0	0	0
ENSG00000224370	0	0	0	0	0	0	0	0	0	0	0	0	0	0	0	0	0	0	0	0	0	0	0	0	0	0	0	0
RNU6-1052P	0	0	0	0	0	0	0	0	0	0	0	0	0	0	0	0	0	0	0	0	0	0	0	0	0	0	0	0
ENSG00000232944	0	0	0	0	0	0	0	0	0	0	0	0	0	0	0	0	0	0	0	0	0	0	0	0	0	0	0	0
ENSG00000237268	0	0	0	0	0	0	0	0	0	0	0	0	0	0	0	0	0	0	0	0	0	0	0	0	0	0	0	0
ENSG00000291184	0	0	0	0	0	0	0	0	0	0	0	0	0	0	0	0	0	0	0	0	0	0	0	0	0	0	0	0
ENSG00000278205	0	0	0	0	0	0	0	0	0	0	0	0	0	0	0	0	0	0	0	0	0	0	0	0	0	0	0	0
ENSG00000225488	0	0	0	0	0	0	0	0	0	0	0	0	0	0	0	0	0	0	0	0	0	0	0	0	0	0	0	0
ENSG00000290193	0	0	0	0	0	0	0	0	0	0	0	0	0	0	0	0	0	0	0	0	0	0	0	0	0	0	0	0
RBM22P3	0	0	0	0	0	0	0	0	0	0	0	0	0	0	0	0	0	0	0	0	0	0	0	0	0	0	0	0
ENSG00000261275	0	0	0	0	0	0	0	0	0	0	0	0	0	0	0	0	0	0	1.00296	0	2.21321	0	0	0	0	0	0	0
NMD3P2	0	1.10186	0	0	0.777277	0	0	0	0	2.33849	0	0	0	1.79831	0	0	0	2.59741	1.00296	0	0	0	0	0	0	0	0	0
ENSG00000223740	0	0	0	0	0	0	0	0	0	0	0	0	0	0	0	0	0	0	0	0	0	0	0	0	0	0	0	0
ENSG00000233288	0	0	0	0	0	0	0	0	0	0	0	0	0	0	0	0	0	0	0	0	1.1066	0	0	0	0	0	0	0
VN1R25P	0	0	0	0	0	0	0	0	0	0	0	0	0	0	0	0	0	0	0	0	0	0	2.06555	0	0	0	0	0
ENSG00000213650	0.521098	0	0	0.675115	0	0.639214	0	0	0.893741	0	0	0	1.0555	0.899156	0	0	0.950706	1.73161	0	0	0	0	2.06555	0	0	0	0	0
ENSG00000234716	0	0	0	0	0	0	0	0	0	0	0	0	0	0	0	0	0	0	0	0	0	0	0	0	0	0	0	0
ENSG00000213067	0	0	0	0	0	0	0	0	0	0	0	0	0	0	0	0	0	0	0	0	0	0	0	0	0	0	0	0
ENSG00000271047	0	0	0	0	0.777277	0	0	0	0	1.16925	0	1.55193	0	0	0	0	0.950706	0.865804	0	0.827375	0	0	0	0	0	0	0	0
ENSG00000287019	0	0	0	0	0	0	0	0	0	0	0	0	0	0	0	0	0	0	0	0	0	0	0	0	0	0	0	0
TRIM60P16	0	0	0	0	0	0	0	0	0	0	0	0	0	0	0	0	0	0	0	0	0	0	0	0	0	0	0	0
ENSG00000228303	0	0	0	0	0	0	0	0	0	0	1.22085	0	0	0	0	0	0	0	0	0	0	0	0	0	0	0	0	0
ENSG00000286477	0	0	0	0	0	0	0	0	0	0	0	0	0	0	0	0	0	0	0	0	0	0	0	0	0	0	0	0
ENSG00000277174	0	0	0	0	0	0	0	0	0	0	0	0	0	0	0	0	0	0	0	0	0	0	0	0	0	0	0	0
ENSG00000282879	0	0	0	0	0	0	0	0	0	0	0	0	0	0	0	0	0	0	0	0	0	0	0	0	0	0	0	0
CICP28	0	0	0	0	0	0	0	0	0	0	0	0	0	0	0	0	0	0	0	0	0	0	0	0	0	0	0	0
ENSG00000279072	0	0	0	0	0	0	0	0	0	0	0	0	0	0.899156	0	0	0	0.865804	0	0	0	0	0	0	0	0	0	0
ENSG00000291021	0	0	0	0	0	0	0	0	0	0	0	0	0	0	0	0	0	0	0	0	0	0	0	0	0	0	0	0
ENSG00000233437	0	0	0	0	0	0	0	0	0	0	0	0	0	0	0	0	0	0	0	0	0	0	0	0	0	0	0	0
ENSG00000225244	0	0	0	0	0	0	0	0	0	0	0	0	0	0	0	0	0	0	0	0	0	0	0	0	0	0	0	0
MIR4283-1	0	0	0	0	0	0	0	0	0	0	0	0	0	0	0	0	0	0	0	0	0	0	0	0	0	0	0	0
TNRC18P3	0	0	0	0	0	0	0	0	0	0	1.22085	0	0	0	0.888386	0	0	0	0	0	0	0	0	0	4.65724	0	0	0
SLC29A4P1	0	0	0	0	0	0	0	0	0	0	0	0	0	0	0	0	0	0	0	0	0	0	0	0	0	0	0	0
PHKG1P4	0	0	0	0	0	0	0	0	0	0	0	0	0	0	0	0	0	0	0	0	0	0	0	0	0	0	0	0
SEPTIN7P15	0	0	0	0	0	0	0	0	0	0	0	0	0	0	0	0	0	0	0	0	0	0	0	0	0	0	0	0
ZNF479	0	0	0	0	0	0	0	1.17862	0	0	0	0	0	0	0	0	0	0	0	0.827375	0	1.13568	0	0	0	0	0	0
ENSG00000286436	0	0	0	0	0	0	0	0	0	0	0	0	0	0	0	0	0	0	0	0	0	0	0	0	0	0	0	0
ENSG00000235095	0	0	0	0	0	0	0	0	0	0	0	0	0	0	0	0	0	0	0	0	0	0	0	0	0	0	0	1.27689
ENSG00000283431	0.521098	0	0	0	0	0.639214	0	0	0	0	0	0	0	0	1.77677	0	0	0	0	0	0	0	0	0	0	0	0	0
ENSG00000284474	0	0	0	0	0	0	0	0	0	0	0	0	0	0	0	0	0	0	0	0	0	0	0	0	0	0	0	0
MTATP6P8	0	0	0	0	0	0	0	0	0	0	0	0	0	0	0	0	0	0	0	0	0	0	0	0	0	0	0	0
MTCO3P10	0	0	0	0	0	0	0	0	0	0	0	0	0	0	0	0	0	0	0	0	0	0	0	0	0	0	0	0
ENSG00000283230	0	0	0	0	0	0	0	0	0	0	0	0	0	0	0	0	0	0	0	0	0	0	0	0	0	0	0	0
MTND4LP32	0	0	0	0	0	0	0	0	0	0	0	0	0	0	0	0	0	0	0	0	0	0	0	0	0	0	0	0
MTND4P4	0	0	0	0	0	0	0	0	0	0	0	0	0	0	0	0	0	0	0	0	0	0	0	0	0	0	0	0
MTND5P6	0	0	0	0	0	0	0	0	0	0	0	0	0	0	0	0	0	0	0	0	0	0	0	0	0	1.07098	0	0
MTND6P29	0	0	0	0	0	0	0	0	0	0	0	0	0	0	0	0	0	0	0	0	0	2.27135	0	0	0	0	0	0
MTCYBP29	0	0	0	0	0	0	0	0	0	0	0	0	0	0	0	0	0	0	0	0	0	0	0	0	0	0	0	0
GUSBP10	0.521098	0	0	0	0	0	0	0	0	0	0	0	0	0	0	0	0	0	0	0	1.1066	0	0	0	0	0	0	0
MTND1P4	0	0	0	0	0	0	0	0	0	0	0	0	0	0	0	0	0	0	0	0	0	0	0	0	0	0	0	0
MTND2P6	0	0	0	0	0	0	0	0	0	0	0	0	0	0	0	0	0	0	0	0	0	0	0	0	0	0	0	0
MTCO1P10	0	0	0	0	0	0	0	0	0	0	1.22085	0	0	0	0	0	0	0	0	0	0	0	0	0	0	1.07098	0	0
MTCO2P10	0	0	0	0	0	0	0	0	0	0	0	0	0	0	0	0	0	0	0	0	0	0	0	0	0	0	0	0
ENSG00000284098	0	0	0	0	0	0	0	0	0	0	0	0	0	0	0	0	0	0	0	0	0	0	0	0	0	0	0	0
MTATP6P10	0	0	0	0	0	0	0	0	0	0	0	0	0	0	0	0	0	0	0	0	0	0	0	0	0	0	0	0
MTCO3P4	0	0	0	0	0	0	0	0	0	0	0	0	0	0	0	0	0	0	0	0	0	0	0	0	0	0	0	0
ENSG00000284558	0	0	0	0	0	0	0	0	0	0	0	0	0	0	0	0	0	0	0	0	0	0	0	0	0	0	0	0
ENSG00000284221	0	0	0	0	0	0	0	0	0	0	0	0	0	0	0	0	0	0	0	0	0	0	0	0	0	0	0	0
MTND4P5	0	0	0	0	0	0	0	0	0	0	0	0	0	0	0	0	0	0	0	0	0	0	0	0	0	0	0	0
MTND5P7	0	0	0	0	0	0	0	0	0	0	0	0	0	0	0	0	0	0	0	0	0	0	0	0	0	0	0	0
ENSG00000284572	0	0	0	0	0	0	0	0	0	0	0	0	0	0	0	0	0	0	0	0	0	0	0	0	0	0	0	0
MTCYBP5	0	0	0	0	0	0	0	0	0	0	0	0	0	0	0	0	0	0	0	0	0	0	0	0	0	0	0	0
GUSBP12	0	0	0	0	0	0	0	0	0	0	0	0	0	0	0	0	0	0	0	0	0	0	0	0	0	0	0	0
ENSG00000234089	0	0	0	0	0	0	0	0	0	0	0	0	0	0	0	0	0	0	0	0	0	0	0	0	0	0	0	0
RNU7-157P	0	0	0	0	0	0	0	0	0	0	0	0	0	0	0	0	0	0	0	0	0	0	0	0	0	0	0	0
ENSG00000287517	0	0	0	0	0	0	0	0	0	0	0	0	0	0	0	0	0	0	0	0	0	0	0	0	0	0	0	0
ENSG00000274299	0	0	0	0	0	0	0	0	0	0	0	0	0	0	0	0	0	0	0	0	0	0	0	0	0	0	0	0
ENSG00000280225	0	0	0	0	0	0	0	0	0	0	0	0	0	0	0	0	0	0	0	0	0	0	0	0	0	0	0	0
MIR3147HG	0	0	0	0	0	0	0	0	0	0	0	0	0	0	0	0	0	0	0	0	0	0	0	0	0	0	0.961285	0
MIR3147	0	0	0	0	0	0	0	0	0	0	0	0	0	0	0	0	0	0	0	0	0	0	0	0	0	0	0	0
VN1R28P	0	0	0	0	0	0	0	0	0	0	0	0	0	0	0	0	0	0	0	0	0	0	0	0	0	0	0	0
SAPCD2P2	0.521098	0	0	0	0	0	0	0	0	0	0	0	0	0	0	0	0	0	0	0	0	0	0	0	0	0	0	0
ZNF716	0	0	0	0	0	1.91764	0	0	0	0	0	0	0	0	0	0	0	0	0	0	0	0	0	0	0	0	0	0
ENSG00000270957	0	0	0	0	0	0	0	0	0	0	0	0	0	0	0	0	0	0	0	0	0	1.13568	0	0	0	0	0	0
NCOR1P3	0	0	0	0	0	0	0	0	0	0	0	0	0	0	0	0	0	0	0	0	0	0	0	0	0	0	0	0
ENSG00000243981	0	0	0	0	0	0	0	0	0	0	0	0	0	0	0	0	0	0	0	0	0	0	0	0	0	0	0	0
ENSG00000270749	0	0	0	0	0	0	0	0	0	0	0	0	0	0	0	0	0	0	0	0	0	0	0	0	0	0	0	0
BSNDP4	0	0	0	0	0	0	0	0	0	0	0	0	0	0	0	0	0	0	0	0	0	0	0	0	0	0	0	0
ENSG00000230796	0	0	0	0	0	0	0	0	0	0	0	0	0	0	0	0	0	0	0	0	0	0	0	0	0	0	0	0
ENSG00000237639	0	0	0	0	0	0	0	0	0	0	0	0	0	0	0	0	0	0	0	0	0	0	0	0	0	0	0	0
ENSG00000233962	0	0	0	0	0	0	0	0	0	0	0	0	0	0	0	0	0	0	0	0	0	0	0	0	0	0	0	0
ENSG00000236261	0	0	0	0	0	0	0	0	0	0	0	0	0	0	0	0	0	0	0	0	0	0	0	0	0	0	0	0
ENSG00000234085	0	0	0	0	0	0	0	0	0	0	0	0	0	0	0	0	0	0	0	0	0	0	0	0	0	0	0	0
ENSG00000227015	0	0	0	0	0	0	0	0	0	0	0	0	0	0	0	0	0	0	0	0	0	0	0	0	0	0	0	0
ENSG00000232161	0	0	0	0	0	0	0	0	0	0	0	0	0	0	0	0	0	0	0	0	0	0	0	0	0	0	0	0
ENSG00000230271	0	0	0	0	0	0	0	0	0	0	0	0	0	0	0	0	0	0	0	0	0	0	0	0	0	0	0	0
ENSG00000250923	0	0	0	0	0	0	0	0	0	0	0	0	0	0	0	0	0	0	0	0	0	0	0	0	0	0	0	0
ENSG00000224484	0	0	0	0	0	0	0	0	0	0	0	0	0	0	0	0	0	0	0	0	0	0	0	0	0	0	0	0
ENSG00000236907	0	0	0	0	0	0	0	0	0	0	0	0	0	0	0	0	0	0	0	0	0	0	0	0	0	0	0	0
ENSG00000250618	0	0	0	0	0	0	0	0	0	0	0	0	0	0	0	0	0	0	0	0	0	0	0	0	0	0	0	0
ENSG00000224653	0	0	0	0	0	0	0	0	0	0	0	0	0	0	0	0	0	0	0	0	0	0	0	0	0	0	0	0
ENSG00000223836	0	0	0	0	0	0	0	0	0	0	0	0	0	0	0	0	0	0	0	0	0	0	0	0	0	0	0	0
ENSG00000237236	0	0	0	0	0	0	0	0	0	0	0	0	0	0	0	0	0	0	0	0	0	0	0	0	0	0	0	0
ENSG00000231232	0	0	0	0	0	0	0	0	0	0	0	0	0	0	0	0	0	0	0	0	0	0	0	0	0	0	0	0
ENSG00000231484	0	0	0	0	0	0	0	0	0	0	0	0	0	0	0	0	0	0	0	0	0	0	0	0	0	0	0	0
ENSG00000271696	0	0	0	0	0	0	0	0	0	0	0	0	0	0	0	0	0	0	0	0	0	0	0	0	0	0	0	0
ENSG00000233918	0	0	0	0	0	0	0	0	0	0	0	0	0	0	0	0	0	0	0	0	0	0	0	0	0	0	0	0
RNU6-417P	0	0	0	0	0	0	0	0	0	0	0	0	0	0	0	0	0	0	0	0	0	0	0	0	0	0	0	0
ENSG00000227148	0	0	0	0	0	0	0	0	0	0	0	0	0	0	0	0	0	0	0	0	0	0	0	0	0	0	0	0
ENSG00000233454	0	0	0	0	0	0	0	0	0	0	0	0	0	0	0	0	0	0	0	0	0	0	0	0	0	0	0	0
ZNF90P3	0	0	0	0	0	0	0	0	0	0	0	0	0	0	0	0	0	0	0	0	0	0	0	0	2.32862	0	0	0
SAPCD2P4	0	0	0	0	0	0	0	0	0	0	0	0	0	0	0	0	0	0	0	0	0	1.13568	0	0	0	0	0	0
SEPTIN14P1	0	0	0	0	0	0	0	0	0	0	0	0	0	0	0	0	0	0	0	0	0	0	0	0	0	0	0	0
ENSG00000199231	0	0	0	0	0	0	0	0	0	0	0	0	0	0	0	0	0	0	0	0	0	0	0	0	0	0	0	0
ENSG00000237572	0	0	0	0	0	0	0	0	0	0	0	0	0	0	0	0	0	0	0	0	0	0	0	0	0	0	0	0
PHKG1P1	0	0	0	0	0	0	0	0	0.893741	0	0	0	0	0	0	0	0	0	0	0	0	0	0	0	0	0	0	0
ENSG00000244550	0	0	0	0	0	0	0	0	0	0	0	0	0	0	0	0	0	0	0	0	0	0	0	0	0	0	0	0
SEPTIN7P4	0	0	0	0	0	0	0	0	0	0	0	0	0	0	0	0	0	0	0	0	0	0	0	0	0	0	0	0
ENSG00000236638	0	0	0	0	0	0	0	0	0	0	0	0	0	0	0	0	0	0	0	0	0	0	0	0	0	0	0	0
ZNF733P	0	0	0	0	0	0	0	0	0	0	0	0	0	0	0	0	0	0	0	0	0	0	0	0	0	0	0	0
ENSG00000290558	0	0	0	0	0	0	0	0	0	0	0	0	0	0	0	0	0	0	0	0	0	0	0	0	0	0	0	0
ENSG00000226587	0	0	0	0	0	0	0	0	0	0	0	0	0	0	0	0	0	0	0	0	0	0	0	0	0	0	0	0
ARAFP3	0	0	0	0	0	0	0	0	0	0	0	0	0	0	0	0	0	0	0	0	0	0	0	0	0	0	0	0
ENSG00000232165	0	0	0	0	0	0	0	0	0	0	0	0	0	0	0	0	0	0	0	0	0	0	0	0	0	0	0	0
ENSG00000230000	0	0	0	0	0	0	0	0	0	0	0	0	0	0	0	0	0	0	0	0	0	0	0	0	0	0	0	0
ENSG00000227545	0	0	0	0	0	0	0	0	0	0	0	0	0	0	0	0	0	0	0	0	0	0	0	0	0	0	0	0
ENSG00000227923	0	0	0	0	0	0	0	0	0	0	0	0	0	0	0	0	0	0	0	0	0	0	0	0	0	0	0	0
LINC03075	0	0	0	0	0	0	0	0	0	0	0	0	0	0	0	0	0	0	0	0	0	0	0	0	0	0	0	0
VN1R31P	0	0	0	0	0	0	0	0	0	0	0	0	0	0	0	0	0	0	0	0	0	0	0	0	0	0	0	0
VN1R32P	0	0	0	0	0	0	0	0	0	0	0	0	0	0	0	0	0	0	0	0	0	1.13568	0	0	0	0	0	0
ENSG00000230600	0	0	0	0	0	0	0	0	0	0	0	0	0	0	0	0	0	0	0	0	0	0	0	0	0	0	0	0
ENSG00000232817	0	0	0	0	0	0	0	0	0	0	0	0	0	0	0	0	0	0	0	0	0	0	0	0	0	0	0	0
ENSG00000227305	0	0	0	0	0	0	0	0	0	0	0	0	0	0	0	0	0	0	0	0	0	0	0	0	0	0	0	0
ENSG00000223889	0	0	0	0	0	0	0	0	0	0	0	0	0	0	0	0	0	0	0	0	0	0	0	0	0	0	0	0
ENSG00000234387	0	0	0	0	0	0	0	0	0	0	0	0	0	0	0	0	0	0	0	0	0	0	0	0	0	0	0	0
ENSG00000268181	0	0	0	0	0	0	0	0	0	0	0	0	0	0	0	0	0	0	0	0	0	0	0	0	0	0	0	0
SLC25A1P2	0	0	0	0	0	0	0	0	0	0	0	0	0	0	0	0	0	0	0	0	0	0	0	0	0	0	0	0
VN1R33P	0	0	0	0	0	0	0	0	0	0	0	0	0	0	0	0	0	0	0	0	0	0	0	0	0	0	0	0
ARAFP2	0	0	0	0	0	0	0	0	0	0	0	0	0	0	0	0	0	0	0	0	0	0	0	0	0	0	0	0
ZNF734P	0	0	0	0	0	0	0	0	0	0	0	0	0	0	0.888386	0	0	0	0	0	0	0	0	0	0	0	0	0
ENSG00000230132	0	0	0	0	0	0	0	0	0	0	0	0	0	0	0	0	0	0	0	0	0	0	0	0	0	0	0	0
SEPTIN7P5	0	0	0	0	0	0	0	0	0	0	0	0	0	0	0	0	0	0	0	0	0	0	0	0	0	0	0	0
PHKG1P2	0	0	0	0	0	0	0	0	0	0	0	0	0	0	0	0	0	0	0	0	0	0	0	0	0	0	0	0
SLC29A4P2	0	0	0	0	0	0	0	0	0	0	0	0	0	0	0	0	0	0	0	0	0	0	0	0	0	0	0	0
TNRC18P2	0	0	0	0	0	0	0	0	0	0	0	0	0	0	0	0	0	0	0	0	0	2.27135	0	0	0	0	0	0
[truncated: 5,030,387 more chars]
