## Supplementary material for "NF-κB transcriptionally enhances p53 accumulation dynamics hampering DNA repair": Raw Data: Fig4AD_ExpressionNormalizedCountsPOSFromDESeq.xlsx (part 1 of 3)

### Sheet: Foglio1
Var1	POS_1_UNT	POS_2_UNT	POS_3_UNT	POS_4_UNT	POS_1_4_GAMMA	POS_2_4_GAMMA	POS_3_4_GAMMA	POS_4_4_GAMMA	POS_1_4_TNF	POS_2_4_TNF	POS_3_4_TNF	POS_4_4_TNF	POS_1_4_GAMMATNF	POS_2_4_GAMMATNF	POS_3_4_GAMMATNF	POS_4_4_GAMMATNF	POS_1_16_GAMMA	POS_2_16_GAMMA	POS_3_16_GAMMA	POS_4_16_GAMMA	POS_1_16_TNF	POS_2_16_TNF	POS_3_16_TNF	POS_4_16_TNF	POS_1_16_GAMMATNF	POS_2_16_GAMMATNF	POS_3_16_GAMMATNF	POS_4_16_GAMMATNF
DDX11L2	13.7634	11.9543	5.75416	7.19597	12.6623	9.67387	11.4042	15.2839	9.06601	4.9902	19.088	1.0851	2.62163	5.43566	13.338	12.7251	9.09754	6.66901	10.7342	13.3443	8.18827	8.74217	3.29344	9.28634	19.5647	8.33551	7.40445	11.5392
DDX11L1	0	0	0	0	0	0	0	0	0	0	0	0	0	0	0	0	0	0	0	0	0	0	0	0	0	0	0	0
WASH7P	29.0561	33.4721	20.1396	39.0639	44.74	29.0216	21.668	24.6241	30.4948	25.949	36.8126	33.6381	45.4416	21.7427	40.0141	34.2598	29.1121	42.4391	27.7301	41.9393	18.716	24.041	18.6628	17.5409	40.061	23.491	30.8519	37.1817
MIR6859-1	10.7049	0	0	7.19597	3.3766	4.39721	0	4.24553	2.47255	8.98235	2.72686	4.3404	3.49551	6.34161	4.8502	7.83081	18.1951	8.48783	4.4726	9.53167	3.50926	1.09277	2.19563	2.06363	3.72661	4.54664	7.40445	5.12851
MIR1302-2HG	0	0	0	0	0	0	0	0	0	0	0	0	0	0	0	0	0	0	0	0	0	0	0	0	0	0	0	0
MIR1302-2	0	0	0	0	0	0	0	0	0	0	0	0	0	0	0	0	0	0	0	0	0	0	0	0	0	0	0	0
FAM138A	0	0	0	0	0	0	0	0	0	0	0	0	0	0	0	0	0	0	0	0	0	0	0	0	0	0	0	0
OR4G4P	0	0	0	0	0	0	0	0	0	0	0	0	0	0	0	0	0	0	0	0	0	0	0	0	0	0	0	0
ENSG00000290826	0	0	0	0	0	0	0	0	0	0	0	0	0	0	0	0	0	0	0	0	0	0	0	0	0	0	0	0
OR4G11P	0	0	0	0	0	0	0	0	0	0	0	0	0	0	0	0	0	0	0	0	0	0	0	0	0	0	0	0
OR4F5	0	0	0	0	0	0	0	0	0	0	0	0	0	0	0	0	0	0	0	0	0	0	0	0	0	0	0	0
ENSG00000238009	0	0	0	0	0	0	0	0	0	0	0	2.1702	0.873878	0	0	0	1.213	0	0	0.953167	0	0	0	0	0	0	0	0
ENSG00000239945	0	0	0	0	0	0	0	0	0	0	0	0	0	0	0	0	0	0	0	0	0	0	0	0	0	0	0	0
CICP27	0	0	0	0	0	0	0	0	0	0	0	0	0	0	0	0	0	0	0	0	0	0	0	0	0	0	0	0
ENSG00000268903	32.1146	16.736	15.3444	20.5599	21.1038	26.3833	17.1063	14.4348	23.9013	20.9588	10.9074	15.1914	28.838	25.3664	23.0384	25.4501	36.9966	44.2579	39.3589	15.2507	26.9043	14.206	18.6628	24.7636	27.9495	12.8822	19.7452	19.2319
ENSG00000269981	25.9975	25.1041	3.83611	9.25196	13.5064	14.9505	11.4042	18.6803	8.24183	18.9627	10.9074	9.76589	23.5947	10.8713	12.1255	9.78852	30.9316	24.2509	16.1014	17.157	12.8673	19.6699	10.9781	9.28634	13.0431	15.9132	25.9156	12.8213
ENSG00000239906	0	0	0	0	0	0	0	0	0	0	0	0	0	0	0	0	0	0	0	0	0	0	0	0	0	0	0	0
ENSG00000241860	0	2.39086	1.91805	7.19597	3.3766	5.27665	2.28084	1.69821	6.59346	6.98627	1.36343	2.1702	1.74776	6.34161	0	0	5.45852	7.27528	5.36712	6.67217	5.84876	4.37109	7.6847	0	3.72661	2.27332	0	6.41064
RNU6-1100P	0	0	0	0	0	0	0	0	0	0	0	0	0	0	0	0	0	0	0	0	0	0	0	0	0	0	0	0
ENSG00000241599	0	0	0	0	0	0	0	0	0	0	0	0	0	0	0	0	0	0	0	0	0	0	0	0	0	0	0	0
DDX11L17	0	0	0	0	0	0	0	0	0	0	0	0	0	0	0	0	0	0	0	0	0	0	0	0	0	0	0	0
WASH9P	51.995	71.7259	40.2791	72.9877	72.5969	39.5749	58.1614	53.4937	57.6928	53.8941	49.0835	40.1487	69.9102	61.6042	67.9028	64.6042	89.7624	48.5019	57.2493	45.752	40.9413	51.3603	50.4995	46.4317	52.1725	65.1685	86.3853	83.3383
MIR6859-2	0	0	0	0	0	0	0	0	0	0	0	0	0	0	0	0	0	0	0	0	0	0	0	0	0	0	0	0
ENSG00000228463	3.05853	4.78172	0.959027	3.08399	1.6883	1.75888	2.28084	2.54732	0	0	0	0	0	0.905944	1.21255	0	2.42601	2.42509	4.4726	0.953167	0	0	1.09781	1.03182	0	0	1.23408	0
ENSG00000286448	0	0	0.959027	0	0	0	0	0	0	0	0	0	0	0	0	0	0	0	0	0	0	0	0	0	0	0	0	0
RPL23AP24	0	0	0	0	0	0	0	0	0	0	0	0	0	0	0	0	0	0	0	0	0	0	0	0	0	0	0	0
ENSG00000236601	7.64633	1.19543	5.75416	1.028	1.6883	3.51777	12.5446	3.39642	0	3.99216	1.36343	0	0	3.62378	2.4251	0	10.917	4.24391	9.83973	5.719	0	0	1.09781	3.09545	0	1.51555	0	1.28213
ENSG00000290385	7.64633	17.9315	2.87708	8.22397	8.4415	6.1561	3.42126	4.24553	14.0111	4.9902	5.45372	3.2553	8.73878	14.4951	7.2753	8.80967	21.2276	21.8258	15.2069	9.53167	9.35802	10.9277	7.6847	10.3182	3.72661	8.33551	3.70223	11.5392
WBP1LP7	0	0	0	0	0	0	0	0	0	0	0	0	0	0	0	0	0	0	0	0	0	0	0	0	0	0	0	0
OR4F29	0	0	0	0	0	0	0	0	0	0	0	0	0	0	0	0	0	0	0	0	0	0	0	0	0	0	0	0
ENSG00000237094	0	0	0	0	0	0	0	0	0	0	0	0	0	0	0	0	0	0	0	0	0	0	0	0	0	0	0	0
CICP7	0	0	0	0	0	0	0	0	0	0	0	0	0	0	0	0	0	0	0	0	0	0	0	0	0	0	0	0
ENSG00000250575	0	0	0	0	0	0	0	0	0	0	0	0	0	0	0	0	0	0	0	0	0	0	0	0	0	0	0	0
U6	0	0	0	0	0	0.879442	0	0	0	0	0	0	0	0	0	0	0	0.606273	2.68356	0	0	2.18554	1.09781	0	0	2.27332	0	0
ENSG00000230021	7.64633	2.39086	9.59027	5.13998	6.7532	8.79442	4.56168	5.94374	3.29673	5.98824	4.09029	2.1702	0.873878	0	2.4251	0.978852	7.27803	3.63764	1.78904	1.90633	1.16975	2.18554	2.19563	0	0.931651	3.78887	1.23408	5.12851
ENSG00000235146	0	1.19543	3.83611	2.05599	3.3766	0	1.14042	5.94374	4.12091	0	2.72686	0	0	0	1.21255	1.9577	5.45852	1.81882	1.78904	2.8595	0	0	0	0	0	1.51555	0	0
MTND1P23	9.1756	4.78172	10.5493	11.308	15.1947	6.1561	5.7021	5.94374	7.41765	11.9765	9.54401	13.0212	14.8559	9.05944	15.7631	20.5559	9.70404	4.85019	16.1014	5.719	14.037	5.46386	2.19563	0	6.52156	3.78887	0	6.41064
MTND2P28	1370.22	1577.97	1005.06	1159.58	1518.63	1604.1	788.03	1150.54	1319.52	1473.11	1023.94	1293.44	1615.8	1409.65	1115.55	1161.9	1626.64	1301.06	1177.19	1159.05	816.487	943.062	612.58	623.216	561.786	944.186	721.934	747.481
MTCO1P12	431.253	540.335	749	713.429	508.179	493.367	620.389	455.121	563.741	406.202	711.711	501.316	559.282	581.616	655.989	663.661	591.946	548.677	642.266	624.324	369.642	336.574	390.822	328.117	352.164	441.782	477.587	380.792
ENSG00000278791	0	0	0	0	0	0	0	0	0.824183	0	0	0	0	0	0	0	0.606502	0	0	0.953167	0	0	0	0	0	0	1.23408	0
MTCO2P12	9.1756	19.1269	12.4673	22.6159	16.0389	15.83	17.1063	16.9821	17.3078	11.9765	31.3589	20.6169	8.73878	11.7773	16.9757	19.577	12.13	7.27528	12.5233	20.0165	5.84876	5.46386	9.88033	8.25452	12.1115	11.3666	13.5748	14.1034
MTATP8P1	0	0	0.959027	0	0	0	0	0	0	0	0	0	0	0	1.21255	0	0	0	0	0	0	0	1.09781	0	0	0	0	0
MTATP6P1	21143.6	19164	18887.1	18708.5	20107.7	19417.2	16462	20753	20817.2	21777.2	20981.8	18774.4	22188.6	20678.2	21271.8	19531	21572.7	19663.3	21589.3	19807.8	13138.7	13843.2	10892.5	13037	12283.8	14009	12131	11945.6
MTCO3P12	16.8219	16.736	18.2215	23.6439	9.28565	9.67387	23.9488	8.49106	14.8353	10.9784	9.54401	9.76589	11.3604	12.6832	20.6133	13.7039	8.49103	15.1568	11.6288	14.2975	7.01852	5.46386	7.6847	6.19089	8.38486	3.03109	8.63853	5.12851
WBP1LP6	0	0	0	0	0	0	0	0	0	0	0	0	0	0	0	0	0	0	0	0	0	0	0	0	0	0	0	0
OR4F16	0	0	0	0	0	0	0	0	0	0	0	0	0	0	0	0	0	0	0	0	0	0	0	0	0	0	0	0
CICP3	0	0	0	0	0	0	0	0	0	0	0	0	0	0	0	0	0	0	0	0	0	1.09277	0	0	0	0	0	0
ENSG00000291215	12.2341	28.6903	13.4264	25.6999	21.1038	36.9366	17.1063	11.8875	25.5497	15.9686	13.6343	16.2765	24.4686	25.3664	15.7631	21.5347	40.0292	27.2823	18.7849	30.5013	11.6975	24.041	6.58689	8.25452	4.65826	19.7021	2.46815	6.41064
RNU6-1199P	0	0	0	0	0	0	0	0	0	0	0	0	0	0	0	0	0	0	0	0	0	0	0	0	0	0	0	0
ENSG00000229905	0	0	0	0	0	0	0	0	0	0	0	0	0	0	0	0	0	0	0	0	0	0	0	0	0	0	0	0
ENSG00000228327	0	0	0	0	0	0	0	0	0	0	0	0	0	0	0	0	0	0	0	0	0	0	0	0	0	0	0	0
LINC01409	7.64633	25.1041	16.3035	13.3639	15.1947	20.2272	9.12336	28.8696	4.9451	6.98627	6.81715	11.9361	6.99102	11.7773	7.2753	13.7039	14.5561	10.9129	12.5233	13.3443	18.716	16.3916	14.2716	17.5409	6.52156	20.4599	14.8089	12.8213
ENSG00000285268	0	0	0	0	0	0	0	0	0	0	0	0	0	0	0	0	0	0	0	0	0	0	0	0	0	0	0	0
ENSG00000290784	1.52927	2.39086	0	9.25196	4.22075	3.51777	2.28084	5.94374	0	2.99412	0	0	0	8.1535	8.48785	1.9577	2.42601	1.81882	1.78904	4.76583	0	4.37109	1.09781	1.03182	0	1.51555	1.23408	2.56426
ENSG00000230092	0	0	0	0	0	0	0	0	0	0	0	0	0	0	0	0	0	0	0	0	0	0	0	0	0	0	0	0
FAM87B	0	0	0.959027	0	0	0	0	0	0	0	0	0	0.873878	0	0	0	0	0	0.894521	0	0	0	0	0	0	0	0	0
LINC00115	16.8219	17.9315	18.2215	9.25196	5.0649	4.39721	6.84252	12.7366	8.24183	5.98824	13.6343	11.9361	13.982	12.6832	10.9129	5.87311	11.5235	9.70037	7.15617	11.438	72.5247	55.7313	43.9126	55.718	45.6509	25.0065	49.363	58.9779
LINC01128	270.68	241.477	210.986	196.347	184.869	231.293	191.591	162.179	206.046	241.525	229.056	185.552	197.496	172.129	174.607	239.819	121.907	138.837	125.233	119.146	188.33	175.936	152.596	169.218	210.553	145.493	161.664	193.601
ENSG00000288531	0	0	0	0	0	0	0	0	0	0.998039	0	0	0	0	0	0	0	0.606273	0	0	0	0	0	0	0	0	0	0
FAM41C	0	0	0	0	0	0.879442	0	0	0	0	0	0	0	0	0	0	0	0	0	0	0	0	0	0	0	0.757774	0	0
TUBB8P11	0	0	0	0	0	0.879442	0	0	0.824183	0	0	0	0	0	1.21255	0	0	0	1.78904	0	0	2.18554	0	0	0	0	2.46815	0
ENSG00000283040	0	0	0	0	0	0	0	0	0	0	0	0	0	0	0	0	0	0	0	0	0	0	0	0	0	0	0	0
ENSG00000272438	13.7634	3.58629	5.75416	2.05599	9.28565	4.39721	7.98294	2.54732	0.824183	2.99412	8.18058	4.3404	2.62163	12.6832	3.63765	3.91541	9.70404	12.7317	7.15617	10.4848	2.33951	4.37109	5.48907	5.15908	13.9748	3.03109	3.70223	11.5392
ENSG00000230699	24.4683	26.2995	23.0166	12.336	30.3894	8.79442	9.12336	28.0205	11.5386	11.9765	6.81715	14.1063	8.73878	16.307	16.9757	29.3656	75.2063	69.1152	49.1986	53.3773	23.3951	21.8554	12.076	18.5727	10.2482	25.0065	27.1497	16.6677
ENSG00000241180	0	0	0	0	0.84415	0	0	0	0	0	0	0	0	0.905944	0	0	0.606502	0	0	0	0	0	0	0	0	0	1.23408	0
LINC02593	282.914	112.371	185.092	175.787	200.064	131.037	190.45	172.369	78.2974	73.8549	68.1715	79.2123	55.9282	70.6636	75.1781	84.1812	467.613	464.405	422.214	411.768	37.4321	43.7109	52.6951	80.4816	60.5573	53.0442	81.449	91.0311
SAMD11	786.043	637.165	860.247	782.305	731.878	516.233	749.256	589.28	246.431	232.543	365.399	265.849	187.01	254.57	360.127	232.967	1087.46	977.919	913.306	872.148	311.154	328.924	333.736	326.054	412.722	242.488	301.114	328.225
NOC2L	5104.69	4431.46	4463.31	4838.78	4619.19	3957.49	4900.38	4096.94	5889.61	5263.66	5009.24	5396.2	5099.95	4820.53	5541.35	5264.26	4014.44	3629.76	3569.14	3308.44	6287.42	6339.17	6550.66	6439.56	6395.79	4879.3	5487.93	6338.84
KLHL17	296.678	204.419	234.962	207.655	193.31	155.661	192.731	207.182	178.848	166.673	147.25	187.722	173.028	175.753	189.158	151.722	432.436	402.565	343.496	320.264	233.951	307.069	312.877	272.399	352.164	387.98	481.29	383.356
PLEKHN1	131.517	141.061	143.854	150.087	173.895	141.59	116.323	143.499	148.353	134.735	169.065	175.786	208.857	179.377	203.708	181.088	238.962	197.645	187.849	167.757	154.407	157.359	144.911	125.881	228.255	191.717	224.602	258.99
PERM1	4.5878	10.7589	5.75416	12.336	11.8181	4.39721	7.98294	7.64195	8.24183	4.9902	8.18058	4.3404	2.62163	7.24755	1.21255	8.80967	15.7691	8.48783	11.6288	13.3443	5.84876	2.18554	5.48907	1.03182	7.45321	3.03109	7.40445	2.56426
ENSG00000272512	82.5804	80.0939	73.8451	89.4357	41.3634	31.6599	19.3871	38.2098	58.517	76.849	55.9006	73.7868	37.5767	42.5794	47.2894	68.5196	27.2926	34.5576	33.0973	30.5013	53.8086	46.9892	57.0863	68.0998	43.7876	46.982	66.6401	89.749
HES4	311.97	198.442	273.323	239.523	196.687	201.392	294.228	120.573	330.497	249.51	373.58	189.892	170.406	211.085	407.417	200.665	99.4664	120.042	161.908	132.49	269.043	236.039	345.812	388.994	441.603	280.376	359.116	164.112
ISG15	415.96	352.652	250.306	419.422	329.219	257.677	376.339	242.844	378.3	306.398	256.325	282.126	249.929	237.357	305.562	258.417	297.793	269.792	280.88	296.435	435.148	405.418	340.322	342.563	683.832	330.389	418.352	461.566
ENSG00000231702	0	0	0	2.05599	0	0	0	0.849106	0	0	0	0	0	1.81189	1.21255	0	0	0	0	2.8595	0	0	1.09781	0	0	0	1.23408	0
ENSG00000224969	3.05853	0	0.959027	1.028	4.22075	0	2.28084	0	0	0	1.36343	0	0	0.905944	1.21255	0	1.213	2.42509	1.78904	0	2.33951	2.18554	0	0	1.8633	2.27332	1.23408	0
AGRN	2660.92	2831.98	2692.95	2779.7	3443.29	2603.15	2370.93	2372.4	3131.9	3308.5	2897.29	2860.32	3284.03	3433.53	3623.1	2943.41	4103.6	3970.48	3507.42	3426.63	2102.05	2755.97	2429.46	2457.78	2847.13	3172.8	2874.16	2718.11
ENSG00000242590	0	0	0	0	0	0	0	0	0	0	0	0	0	0	0	0	0	0	0	0	0	0	0	0	0	0	0	0
ENSG00000291156	27.5268	17.9315	32.6069	23.6439	27.0128	20.2272	36.4934	18.6803	90.6601	88.8255	88.623	67.2762	79.5229	73.3815	121.255	96.9063	34.5706	36.3764	31.3082	42.8925	112.296	114.741	103.195	145.486	156.517	102.299	116.003	148.727
ENSG00000273443	1.52927	0	0	0	1.6883	2.63833	4.56168	0	9.8902	7.98431	6.81715	11.9361	20.0992	11.7773	15.7631	7.83081	0.606502	1.21255	1.78904	2.8595	8.18827	4.37109	6.58689	6.19089	8.38486	2.27332	13.5748	7.69277
ENSG00000217801	1.52927	5.97716	3.83611	2.05599	5.0649	2.63833	1.14042	7.64195	10.7144	3.99216	13.6343	8.6808	16.6037	12.6832	2.4251	6.85196	9.09754	13.338	3.57808	5.719	5.84876	14.206	8.78251	14.4454	13.9748	11.3666	18.5111	16.6677
RNF223	758.516	614.452	612.818	636.33	537.724	510.077	736.711	523.049	1037.65	900.231	938.04	814.91	934.175	869.706	1172.54	844.749	544.639	409.841	467.834	468.005	216.404	248.059	251.399	239.381	329.805	272.799	303.583	257.708
C1orf159	391.492	328.744	307.848	287.839	313.18	283.18	295.369	263.223	441.762	464.088	366.763	370.019	396.741	419.452	448.643	385.668	476.711	390.44	363.175	372.688	302.966	368.264	283.236	358.04	444.398	400.862	387.5	402.588
ENSG00000285812	0	0	0	2.05599	0	0	0	0	0	0	0	0	1.74776	0.905944	0	0	0	0	0	0	0	2.18554	0	0	0	0	0	0
LINC01342	6.11706	1.19543	4.79513	3.08399	4.22075	0.879442	2.28084	0.849106	0.824183	0	0	2.1702	0	3.62378	0	0.978852	9.09754	4.85019	3.57808	0.953167	1.16975	1.09277	4.39126	4.12726	0	0	0	0
MIR200B	0	0	1.91805	1.028	0.84415	0.879442	0	0	0.824183	0	0	1.0851	0	0.905944	0	0	1.81951	0.606273	1.78904	0	1.16975	0	0	1.03182	0	0.757774	0	0
MIR200A	0	2.39086	0.959027	3.08399	2.53245	1.75888	2.28084	1.69821	0	2.99412	2.72686	1.0851	0.873878	0	2.4251	2.93656	1.81951	1.81882	2.68356	4.76583	2.33951	3.27831	1.09781	2.06363	2.79495	0.757774	0	5.12851
MIR429	3.05853	3.58629	2.87708	0	2.53245	0	3.42126	2.54732	3.29673	1.99608	1.36343	8.6808	2.62163	1.81189	2.4251	0.978852	3.03251	1.81882	4.4726	4.76583	4.67901	1.09277	3.29344	2.06363	0	1.51555	0	1.28213
ENSG00000272141	51.995	27.4949	35.484	47.2878	31.2336	21.1066	34.2126	45.0026	24.7255	33.9333	34.0858	28.2126	18.3514	16.307	16.9757	23.4924	37.6032	35.1639	25.9411	27.6418	21.0555	25.1337	23.0541	29.9226	13.0431	8.33551	14.8089	21.7962
TTLL10-AS1	0	0	0	0	0	0	0	0	0	0	0	0	0	0	0	0	1.213	0.606273	0	0	0	0	0	0	0	0	0	0
TTLL10	0	0	0	0	1.6883	0.879442	1.14042	1.69821	0.824183	1.99608	2.72686	0	3.49551	0.905944	2.4251	0	0	1.81882	3.57808	1.90633	0	0	0	0	0	0	0	0
TNFRSF18	59.6414	51.4035	59.4597	76.0717	52.3373	40.4544	69.5656	41.6062	47.8026	48.9039	62.7178	31.4679	55.0543	52.5448	71.5404	41.1118	61.2567	73.9653	71.5617	55.2837	69.0154	64.4735	72.4557	83.577	136.953	68.1996	81.449	76.9277
TNFRSF4	0	0	0	1.028	0.84415	0	1.14042	0.849106	0.824183	0	0	0	0	0	0	0	0	1.21255	3.57808	1.90633	0	1.09277	0	0	0	0	0	0
SDF4	2567.64	2051.36	2209.6	2137.2	2239.53	1871.45	2431.38	1877.37	2662.11	2476.14	2489.62	2233.13	2118.28	2107.23	2808.26	2232.76	2237.39	2145.6	2060.98	1922.54	2530.18	2771.27	2585.35	2556.84	2853.65	2211.94	2431.13	2488.61
B3GALT6	711.109	541.53	630.081	614.742	603.568	523.268	735.571	553.617	680.775	557.904	715.801	625.017	607.345	649.562	860.91	678.344	413.635	348.001	351.547	357.438	340.398	283.028	360.083	345.658	415.516	329.632	341.839	251.297
C1QTNF12	13.7634	4.78172	12.4673	2.05599	5.0649	7.03554	14.8255	9.34017	7.41765	15.9686	9.54401	4.3404	7.8649	9.96539	10.9129	10.7674	9.09754	12.1255	15.2069	10.4848	11.6975	7.6494	14.2716	9.28634	8.38486	9.09328	18.5111	16.6677
ENSG00000260179	7.64633	1.19543	4.79513	1.028	4.22075	1.75888	4.56168	3.39642	3.29673	3.99216	6.81715	9.76589	4.36939	2.71783	1.21255	6.85196	7.27803	6.06273	9.83973	8.5785	8.18827	5.46386	12.076	4.12726	11.1798	6.81996	3.70223	12.8213
UBE2J2	1371.75	1095.01	1150.83	1245.93	1035.77	932.209	1357.1	917.884	1366.5	1197.65	1439.78	1280.42	1150.02	1194.03	1463.55	1215.73	906.115	812.406	911.517	863.569	1214.2	1081.84	1177.95	1179.36	1513	1012.39	1142.75	1025.7
LINC01786	1.52927	5.97716	4.79513	4.11198	2.53245	1.75888	4.56168	1.69821	2.47255	1.99608	0	2.1702	4.36939	2.71783	3.63765	1.9577	6.67153	8.48783	2.68356	3.81267	1.16975	3.27831	1.09781	2.06363	3.72661	2.27332	4.9363	5.12851
SCNN1D	29.0561	19.1269	26.8527	29.8119	26.1687	25.5038	22.8084	22.9259	18.132	22.9549	20.4515	11.9361	23.5947	16.307	20.6133	15.6616	71.5673	85.4845	47.4096	47.6583	4.67901	6.55663	15.3694	5.15908	25.1546	16.671	30.8519	32.0532
ACAP3	666.76	545.117	674.196	572.594	683.762	531.183	631.793	644.472	601.654	648.725	609.453	625.017	540.056	628.725	737.23	601.015	827.876	830.594	719.195	705.343	359.114	337.666	329.344	382.803	478.869	461.484	467.715	428.231
MIR6726	0	0	0	0	0	0	0	0	0	0	0	0	0	0	0	0	0	0	0	0	0	0	0	0	0	0	0	0
PUSL1	497.011	537.944	427.726	473.906	455.841	393.99	450.466	343.888	570.335	525.967	488.108	456.827	487.624	402.239	597.787	430.695	332.363	329.813	264.778	329.796	479.599	465.521	506.092	534.48	630.728	420.564	514.61	469.259
INTS11	1416.1	1158.37	1138.36	1126.68	1137.07	989.373	1192.88	1033.36	1456.33	1297.45	1154.83	1214.23	1211.19	1194.03	1400.49	1157	1449.54	1270.75	1163.77	1207.66	1166.24	1216.25	1129.65	1238.18	1298.72	1133.63	1164.97	1498.81
MIR6727	0	0	0	0	0	0	0	0	0	0	0	0	0	0	0	0	0	0	0	0	0	0	0	0	0	0	0	0
ENSG00000240731	25.9975	14.3452	15.3444	24.6719	30.3894	14.9505	17.1063	25.4732	17.3078	20.9588	20.4515	23.8722	14.8559	15.4011	23.0384	13.7039	25.4731	18.7945	15.2069	19.0633	24.5648	19.6699	29.641	6.19089	16.7697	23.491	22.2134	50.003
CPTP	429.724	297.662	353.881	331.015	341.037	298.131	338.705	309.924	284.343	276.457	222.239	249.573	200.118	174.847	283.737	192.834	317.807	287.374	269.251	272.606	267.873	255.709	315.073	292.004	281.359	276.587	338.137	248.733
TAS1R3	1.52927	3.58629	6.71319	7.19597	4.22075	3.51777	1.14042	3.39642	3.29673	2.99412	2.72686	2.1702	4.36939	6.34161	0	0	1.81951	4.85019	6.26165	1.90633	1.16975	1.09277	1.09781	0	3.72661	2.27332	4.9363	5.12851
DVL1	1226.47	1144.03	1179.6	1268.55	1058.56	953.316	1013.83	963.735	1574.19	1387.27	1522.95	1390.01	1358.88	1325.4	1543.58	1276.42	1172.98	1126.46	1002.76	1174.3	1580.34	1838.04	1779.56	1713.85	1987.21	1608.75	1704.26	1753.95
MIR6808	0	0	0	0	0	0	0	0	0	0	0	0	0	0	0	0	0	0	0	0	0	0	0	0	0	0	0	0
MXRA8	0	0	2.87708	0	0	0	2.28084	0	0	0.998039	0	0	2.62163	0	2.4251	0.978852	3.03251	1.21255	0.894521	1.90633	1.16975	0	1.09781	0	1.8633	1.51555	8.63853	0
AURKAIP1	3410.26	2328.7	2536.63	2817.74	2418.49	2140.56	3476	2048.89	3155.8	2369.35	2797.76	2300.41	2522.01	2208.69	3313.9	2528.37	2195.54	2002.52	2098.55	2094.11	3470.66	3066.32	3587.66	3510.24	4664.78	2434.73	3092.59	2665.54
NDUFB4P8	0	0	0	2.05599	0	0	1.14042	0	0	0	0	0	0	0.905944	0	0	3.63901	0.606273	0	0.953167	0	2.18554	2.19563	7.22271	3.72661	2.27332	0	1.28213
CCNL2	1616.43	1466.79	1505.67	1457.7	1809.01	1730.74	1677.56	1822.18	1713.48	1764.53	1825.63	1850.09	1913.79	1908.82	2074.67	1870.59	2231.32	2078.3	1938.43	1937.79	1417.74	1463.22	1376.66	1334.14	1799.02	1842.91	1921.46	1924.47
MRPL20-AS1	455.721	418.401	405.668	465.682	423.764	374.642	504.066	443.233	360.992	369.274	411.756	379.785	348.677	378.685	489.87	392.52	380.884	366.795	358.703	387.939	417.602	402.14	321.66	332.245	408.063	334.936	428.224	455.155
MRPL20	3480.61	2493.67	2602.8	2740.64	2734.2	2472.99	3837.51	2803.75	3342.89	2517.05	3075.9	2784.37	2734.36	2175.17	3110.19	2845.52	2221.01	1939.47	2252.4	2202.77	3388.77	2530.86	3004.72	3077.91	3859.83	2106.61	2838.37	2637.34
RN7SL657P	0	0	0	0	0	0	0	0	0	0	0	0	0	0	0	0	0	0	0	0	0	0	0	0	0	0	0	0
MRPL20-DT	256.917	229.523	215.781	236.439	228.765	250.641	245.19	246.241	374.179	371.271	402.212	367.849	408.975	368.719	390.441	392.52	163.149	154.6	153.858	156.319	190.67	170.472	185.531	182.631	161.176	156.101	148.089	224.372
ANKRD65	0	0	0	1.028	0	0	0	0	0	0	1.36343	0	1.74776	0	0	0	0	1.21255	1.78904	1.90633	2.33951	1.09277	2.19563	1.03182	0	1.51555	0	1.28213
ANKRD65-AS1	0	0	0	0	1.6883	0	0	0	0	0.998039	0	0	0	0	0	0	0	0	3.57808	0.953167	0	1.09277	0	1.03182	0	0	0	6.41064
TMEM88B	0	0	0	3.08399	0	0.879442	2.28084	0	1.64837	1.99608	2.72686	2.1702	0	0	2.4251	1.9577	3.63901	0.606273	0.894521	2.8595	2.33951	0	0	2.06363	7.45321	1.51555	1.23408	0
LINC01770	1.52927	0	4.79513	0	0.84415	3.51777	3.42126	4.24553	0	1.99608	0	1.0851	1.74776	3.62378	2.4251	0.978852	1.81951	3.63764	5.36712	2.8595	2.33951	5.46386	3.29344	0	3.72661	2.27332	9.87261	7.69277
VWA1	1007.79	704.109	895.731	938.56	793.501	643.752	865.579	638.528	783.798	711.602	733.525	678.187	686.868	626.007	843.934	641.148	821.811	816.65	780.917	761.58	884.333	994.422	974.859	995.702	1261.46	909.328	1061.31	1189.81
ATAD3C	13.7634	14.3452	8.63124	10.28	7.59735	6.1561	3.42126	12.7366	6.59346	13.9725	9.54401	9.76589	8.73878	5.43566	9.7004	4.89426	20.6211	21.2196	17.8904	10.4848	19.8858	6.55663	5.48907	9.28634	8.38486	9.09328	22.2134	12.8213
ATAD3B	686.64	459.046	505.407	600.35	601.035	429.168	594.159	515.407	909.898	898.235	935.313	888.696	857.274	814.444	972.465	967.105	527.051	438.942	459.784	447.035	570.839	610.859	611.483	628.376	928.856	591.063	771.297	803.894
ENSG00000290916	0	0	0	0	0	0	0	0.849106	0	0	0	2.1702	0	0	1.21255	0.978852	0	0.606273	0	0	0	0	0	0	0	0	1.23408	0
ENSG00000284740	0	0	0	0	0	0	0	0	0	0	0	0	0	0	0	0	0	0	0	0	0	0	0	0	0	0	0	0
ATAD3A	1140.83	1129.68	1081.78	1188.36	1023.11	828.435	1187.18	853.352	1200.83	1081.87	1172.55	1112.23	1029.43	961.207	1252.56	1111.98	843.038	733.591	702.199	690.093	883.163	893.887	859.589	1001.89	1215.8	897.204	926.791	1016.73
TMEM240	12.2341	0	1.91805	1.028	0	0	3.42126	0	5.76928	1.99608	5.45372	3.2553	4.36939	0.905944	0	5.87311	4.24552	0.606273	1.78904	1.90633	3.50926	2.18554	2.19563	6.19089	7.45321	4.54664	6.17038	2.56426
SSU72	2613.52	2113.52	2400.44	2439.43	2312.97	2081.64	2821.4	2189	2784.91	2375.33	2769.13	2505.49	2300.92	2066.46	2703.99	2294.43	2261.04	1906.73	2247.93	2015.95	2813.26	2434.69	2386.65	2718.83	3039.05	2111.16	2465.68	2383.48
ENSG00000215014	4.5878	9.56345	3.83611	4.11198	7.59735	3.51777	9.12336	4.24553	13.1869	6.98627	12.2709	11.9361	9.61266	6.34161	12.1255	9.78852	6.06502	6.06273	4.4726	8.5785	17.5463	9.83494	4.39126	5.15908	13.9748	12.1244	11.1067	6.41064
ENSG00000274481	0	0	0	0	0	0	0	0	0	0	0	0	0	0	0	0	0	0	0	0	0	0	0	0	0	0	0	0
FNDC10	562.77	377.756	377.857	419.422	395.907	279.663	387.743	283.601	439.29	313.384	320.406	299.487	277.019	285.372	364.977	262.332	372.999	298.893	303.243	265.934	293.608	332.203	274.454	292.004	345.643	240.214	277.667	361.56
ENSG00000286989	9.1756	8.36802	1.91805	3.08399	6.7532	2.63833	10.2638	1.69821	0	1.99608	2.72686	3.2553	4.36939	3.62378	15.7631	5.87311	7.88453	7.88155	7.15617	4.76583	3.50926	2.18554	1.09781	3.09545	4.65826	5.30442	1.23408	2.56426
ENSG00000272106	143.751	131.497	105.493	134.667	110.584	141.59	139.131	116.328	139.287	95.8118	115.892	123.701	92.631	95.1241	134.593	113.547	140.102	121.255	110.026	118.193	127.503	128.947	121.857	118.659	181.672	122.759	134.514	152.573
MIB2	174.336	125.52	118.919	161.395	179.804	153.023	208.697	186.803	167.309	188.629	188.153	169.276	145.938	164.882	258.273	160.532	272.926	275.248	267.462	231.62	111.127	104.906	110.879	134.136	205.895	126.548	176.473	169.241
MMP23B	0	0	0	0	0.84415	0	0	0	0	0.998039	0	0	0.873878	0	1.21255	0	0	1.81882	0	0	0	0	0	0	0	0.757774	0	0
CDK11B	692.757	610.865	608.023	598.294	693.892	602.418	645.478	668.246	727.754	652.718	586.275	672.762	638.805	662.245	683.878	683.238	683.528	646.894	614.536	698.671	849.24	682.982	766.274	830.611	862.709	657.747	816.958	859.026
ENSG00000272004	6.11706	8.36802	1.91805	5.13998	9.28565	4.39721	4.56168	2.54732	4.12091	8.98235	6.81715	3.2553	6.99102	6.34161	8.48785	3.91541	1.213	13.338	13.4178	6.67217	8.18827	8.74217	1.09781	2.06363	6.52156	8.33551	4.9363	1.28213
SLC35E2B	706.521	811.698	761.467	696.981	883.826	933.968	553.104	671.643	523.356	563.892	466.293	465.508	569.768	549.002	461.981	436.568	1354.32	1320.46	1060.9	1218.15	368.472	437.109	312.877	316.767	331.668	549.386	389.968	479.516
ENSG00000269737	0	0	2.87708	3.08399	0.84415	0	0	0	0	0	2.72686	0	0	0	0	0	0	0	1.78904	0	0	0	0	0	0	0	8.63853	3.84638
MMP23A	0	0	0	0	0	0	0	0	0	0	0	3.2553	0	0	0	0	0	0	0	0	0	0	0	0	0	0	0	0
CDK11A	9.1756	23.9086	10.5493	10.28	9.28565	17.5888	22.8084	8.49106	17.3078	4.9902	12.2709	13.0212	12.2343	12.6832	18.1882	15.6616	13.3431	20.007	22.363	12.3912	30.4136	20.7627	12.076	12.3818	13.0431	16.671	32.086	10.257
ENSG00000268575	24.4683	34.6675	28.7708	37.0079	46.4283	55.4049	27.3701	22.0768	6.59346	19.9608	12.2709	23.8722	20.9731	25.3664	24.251	30.3444	50.9462	52.7458	50.9877	68.628	43.2809	40.4325	38.4235	36.1135	46.5826	51.5286	58.0016	53.8494
ENSG00000227775	1.52927	1.19543	0	1.028	0.84415	1.75888	0	0	0	0	1.36343	1.0851	1.74776	0.905944	1.21255	0	0	0	0	0.953167	0	0	0	0	0	2.27332	0	0
ENSG00000290854	22.939	56.1853	38.3611	21.5879	37.9868	30.7805	29.6509	20.3785	12.3627	17.9647	10.9074	8.6808	18.3514	11.7773	15.7631	8.80967	49.7332	44.8642	38.4644	43.8457	36.2623	39.3398	14.2716	14.4454	30.7445	28.0376	19.7452	29.4889
SLC35E2A	0	0	0	0	0	0	0	0	0	0	0	0	0	0	0	0	0	0	0	0	0	0	0	0	0	0	0	0
NADK	868.623	863.101	912.034	858.377	792.657	681.568	1048.05	850.804	1075.56	1060.92	1036.21	1065.57	1002.34	1010.13	1097.36	1028.77	835.154	861.514	828.326	826.396	925.274	1019.56	1015.48	1016.34	1234.44	1026.78	1169.9	1124.43
GNB1	6308.22	6020.19	6212.57	6257.41	5865.16	5901.06	6000.89	5929.31	6525.06	6504.22	6331.77	6744.98	6050.73	6180.35	6470.16	6029.73	5990.42	5755.35	5826.01	6044.03	6589.22	6469.21	6236.68	6462.26	5977.47	5304.42	5325.04	6284.99
GNB1-DT	3.05853	3.58629	0.959027	1.028	2.53245	7.03554	1.14042	0	0.824183	0.998039	0	2.1702	0	0	4.8502	1.9577	3.03251	1.81882	0.894521	1.90633	1.16975	2.18554	0	0	0.931651	0.757774	1.23408	0
CALML6	4.5878	0	8.63124	5.13998	3.3766	2.63833	12.5446	5.94374	4.9451	1.99608	2.72686	6.5106	3.49551	7.24755	3.63765	2.93656	15.7691	10.3066	12.5233	14.2975	2.33951	5.46386	0	4.12726	0.931651	3.78887	7.40445	3.84638
TMEM52	140.692	113.566	94.9436	85.3237	81.8826	94.1003	94.6549	84.9106	98.902	82.8373	119.982	98.744	88.2617	96.0301	99.4291	83.2024	70.9608	72.1465	57.2493	53.3773	169.614	161.73	167.966	168.186	184.467	125.033	164.132	155.137
CFAP74	1.52927	1.19543	0.959027	1.028	0	0.879442	1.14042	0	1.64837	0.998039	0	1.0851	0	0	7.2753	0	0	0	0	0.953167	0	0	0	0	0.931651	3.03109	0	1.28213
ENSG00000233542	0	0	0	0	0	0	1.14042	0	0	0.998039	0	0	0	0	0	0	0	0	0	0	0	0	0	0	0	0.757774	0	0
GABRD	125.4	70.5304	62.3367	80.1837	94.5448	50.1282	110.621	75.5704	46.9784	40.9196	49.0835	34.7232	35.829	37.1437	66.6902	66.5619	84.3038	75.1779	84.9795	110.567	83.0524	68.8446	81.2383	59.8453	58.694	54.5597	61.7038	61.5421
PRKCZ-DT	3.05853	0	0.959027	1.028	0	0	2.28084	0	4.12091	0	0	0	0	0	1.21255	0	1.81951	1.81882	0	0	3.50926	4.37109	1.09781	0	1.8633	0	0	1.28213
PRKCZ	432.782	392.101	398.955	439.982	606.1	486.332	555.385	467.857	353.574	314.382	328.587	347.232	401.11	425.794	463.194	365.112	656.842	656.594	587.7	566.181	417.602	395.583	375.453	416.853	591.599	475.124	514.61	510.287
ENSG00000271806	0	0	3.83611	0	0.84415	0	1.14042	0	0	0	0	0	0	0.905944	1.21255	0.978852	2.42601	0	2.68356	0	0	1.09277	1.09781	0	0	3.03109	6.17038	0
PRKCZ-AS1	22.939	11.9543	5.75416	6.16798	4.22075	3.51777	5.7021	3.39642	25.5497	13.9725	9.54401	18.4467	18.3514	10.8713	9.7004	22.5136	9.70404	7.27528	7.15617	7.62533	24.5648	29.5048	18.6628	15.4772	7.45321	11.3666	7.40445	7.69277
FAAP20	588.767	405.251	529.383	491.382	382.4	343.862	547.402	414.364	510.169	393.227	490.835	416.678	391.497	371.437	588.086	374.9	365.114	394.078	404.323	423.206	500.654	492.84	515.973	550.989	791.904	471.335	498.567	419.256
ENSG00000234396	0	0	0	0	0	0	0	0	0	0	0	0	0	0	0	0	0	0	0	0	0	0	0	0	0	0	0	0
SKI	1003.2	1041.22	1081.78	1037.25	1016.36	994.649	970.497	973.925	1022.81	1170.7	1086.65	1216.4	1071.37	1274.66	1195.57	1154.07	971.01	977.919	981.289	925.525	951.009	1184.56	1147.22	1096.82	1090.96	1188.95	1084.75	1034.68
ENSG00000287356	4.5878	8.36802	4.79513	10.28	6.7532	2.63833	11.4042	1.69821	1.64837	5.98824	9.54401	0	5.24327	9.96539	7.2753	9.78852	7.88453	18.1882	21.4685	5.719	7.01852	6.55663	3.29344	2.06363	3.72661	3.78887	8.63853	7.69277
MORN1	42.8194	54.9898	48.9104	48.3158	47.2724	60.6815	45.6168	37.3607	37.9124	49.902	35.4492	36.8934	41.0723	37.1437	44.8643	33.281	51.5527	44.2579	36.6753	37.1735	31.5833	27.3193	16.4672	26.8272	17.7014	25.7643	22.2134	33.3353
ENSG00000272161	0	0	0	1.028	0.84415	0	0	0	0	0	0	0	0	0	0	0	0	0	0	0	0	0	0	0	0	0	0	0
ENSG00000269896	27.5268	20.3223	21.0986	15.4199	31.2336	15.83	12.5446	24.6241	19.7804	14.9706	13.6343	20.6169	13.1082	19.0248	8.48785	10.7674	29.7186	24.8572	18.7849	43.8457	2.33951	5.46386	6.58689	13.4136	9.31651	6.06219	12.3408	20.514
ENSG00000272420	1.52927	2.39086	5.75416	0	4.22075	11.4328	10.2638	5.94374	2.47255	1.99608	6.81715	2.1702	1.74776	3.62378	3.63765	0	3.03251	5.45646	11.6288	3.81267	4.67901	0	2.19563	1.03182	0	2.27332	2.46815	5.12851
RER1	1981.93	1693.93	1800.09	1805.16	1745.7	1653.35	2061.88	1717.74	1824.74	1638.78	1746.55	1697.1	1587.84	1532.86	1815.19	1719.84	1526.57	1438.08	1536.79	1526.97	1713.69	1494.91	1601.71	1567.33	1864.23	1342.77	1525.32	1516.76
PEX10	880.857	800.939	672.278	763.801	763.112	633.199	778.907	699.663	896.711	826.376	762.157	878.931	868.634	844.34	915.475	838.876	802.403	694.183	641.371	668.17	538.086	573.705	551.103	618.057	725.756	586.517	688.614	605.164
PLCH2	3.05853	16.736	16.3035	17.4759	13.5064	9.67387	12.5446	24.6241	18.9562	12.9745	12.2709	17.3616	19.2253	22.6486	16.9757	10.7674	51.5527	52.1395	45.6206	31.4545	7.01852	22.9482	15.3694	15.4772	37.2661	20.4599	28.3837	34.6175
ENSG00000224387	1.52927	0	0	0	0	0	0	0	0	0	0	0	0	0	0	0.978852	0	0	0	0	0	0	0	0	0	0	0	0
ENSG00000229393	0	0	0.959027	0	0	0	0	0	0	0	0	0	0	0.905944	0	0	2.42601	0	0	0.953167	0	0	0	0	0	0	0	0
PANK4	507.716	480.563	376.897	456.43	548.698	474.019	421.955	407.571	541.488	537.943	439.024	481.784	527.822	482.868	495.933	450.272	494.3	488.05	386.433	456.567	527.558	543.107	519.266	453.999	523.588	631.225	588.654	696.196
HES5	0	0	0	0	0	0	0	0	0	0	0	0	0	0.905944	0	0	0	0	0	0	0	0	0	0	0	0	0	0
ENSG00000272449	116.224	80.0939	74.8041	68.8757	61.623	78.2704	115.182	65.3812	84.0667	67.8667	70.8984	58.5954	49.811	73.3815	104.279	61.6677	72.7803	77.603	66.1945	79.1128	121.654	116.927	116.368	90.7997	164.902	82.5973	138.216	76.9277
TNFRSF14-AS1	0	0	0	0	0.84415	0	0	0	0	0	0	0	0	0	0	0	0	0	0	0	0	0	0	0	2.79495	0	0	2.56426
TNFRSF14	1.52927	5.97716	0	3.08399	2.53245	7.91498	1.14042	2.54732	0	1.99608	0	2.1702	1.74776	3.62378	0	2.93656	7.27803	4.85019	3.57808	0.953167	0	0	1.09781	0	5.58991	3.03109	3.70223	3.84638
ENSG00000225931	0	0	0	1.028	0	0	0	0	0	0	0	0	0	0	0	0	0	0	0	0	0	0	0	0	0	0.757774	0	0
ENSG00000228037	0	0	0	0	0	0	1.14042	0.849106	0	0	0	2.1702	0	0	0	0	0	0	0	0	0	0	0	0	0	0	0	0
ENSG00000289610	0	0	0	0	0	0	0	0	0	0.998039	0	0	0	0	0	0	0	0	0	0	0	0	1.09781	0	0	0	0	0
PRXL2B	1168.36	1096.21	1015.61	1082.48	1036.62	931.33	960.234	964.584	767.314	773.48	763.521	708.57	735.805	666.775	854.847	632.338	921.884	882.128	822.065	800.66	698.342	798.816	749.807	773.862	935.378	717.612	752.786	806.459
MMEL1	50.4658	29.8858	37.402	56.5398	44.74	36.0571	54.7402	19.5294	34.6157	28.9431	29.9955	32.553	27.9641	19.9308	40.0141	21.5347	97.0404	74.5716	89.4521	67.6748	8.18827	19.6699	12.076	14.4454	21.428	26.5221	28.3837	38.4638
MMEL1-AS1	0	0	0	0	0	0	0	0	0	0	0	0	0	0	0	0	0	0	0	0	0	0	0	0	0	0	0	0
TTC34	9.1756	15.5406	11.5083	9.25196	16.883	19.3477	6.84252	11.8875	11.5386	6.98627	14.9977	3.2553	11.3604	11.7773	6.06275	15.6616	16.3756	24.8572	12.5233	24.7823	4.67901	5.46386	2.19563	4.12726	6.52156	7.57774	7.40445	15.3855
ENSG00000285945	0	0	0	0	0	0	0	0	0	0	0	0	0	0	0	0	0	0	0	0	0	0	0	0	0	0	0	0
ENSG00000283259	0	0	0	0	0	0	0	0	0	0	0	0	0	0	0	0	0	0	0	0	0	0	0	0	0	0	0	0
ENSG00000233234	0	0	0	0	0	0	0	0	0	0	0	0	0	0	0	0	0	0	0	0	0	0	0	0	0	0	0	0
ENSG00000287396	0	0	0	0	0.84415	0	0	0	0	0	0	0	0	0	0	0	0	0.606273	0	0	0	0	0	0	0	0	0	0
ENSG00000231630	0	0	0	0	0	0	0	0	0	0	0	0	0	0	0	0	0	0	0	0	1.16975	0	0	0	0	0	0	0
ENSG00000284745	0	0	0	0	0	0	0	0	0	0	0	0	0	0	0	0	0	0	0	0	0	0	0	0	0	0	0	0
ACTRT2	0	0	0	0	0	0	0	0	0	0	0	0	0	0	0	0	0	0	0	0	0	0	0	0	0	0	0	0
PRDM16-DT	12.2341	22.7132	11.5083	20.5599	15.1947	12.3122	22.8084	28.0205	18.132	15.9686	27.2686	8.6808	10.4865	24.4605	30.3137	25.4501	27.2926	24.8572	22.363	10.4848	2.33951	9.83494	9.88033	6.19089	15.8381	9.09328	7.40445	16.6677
PRDM16	81.0511	72.9213	75.7631	85.3237	110.584	94.9798	62.7231	73.8722	85.715	106.79	107.711	78.1272	107.487	120.491	116.405	100.822	143.741	137.018	104.659	118.193	114.636	136.596	120.76	107.309	84.7803	141.704	132.046	147.445
MIR4251	0	0	0	0	0	0	0	0	0	0	0	0	0	0	0	0	0	0	0	0	0	0	0	0	0	0	0	0
ENSG00000226286	0	0	0	0	0	0	0	0	0	0	0	0	0	0	0	0	0	0	0	0	0	0	0	0	0	0	0	0
ENSG00000279839	0	0	0	0	0	0	0	0	0	0	0	0	0	1.81189	0	0	0	0	0	0	0	3.27831	0	0	2.79495	0	0	0
ENSG00000272235	0	0	0	0	0	0	0	0	0	0	0	0	0	0	0	0	0	0	0	0	0	0	0	0	0	0	0	0
ENSG00000287828	0	0	0	0	0	0	0	0	0	0	0	0	0	0	0	0	0	0	0	0	0	0	0	0	0	0	0	0
ENSG00000286518	0	0	0	0	0	0	0	0	2.47255	0	0	0	0	0	0	0	0.606502	0	0	0	0	0	0	0	0	0	0	0
ARHGEF16	1058.25	846.365	936.01	972.484	882.137	776.548	914.617	778.63	764.842	660.702	674.898	665.166	614.336	619.666	657.202	624.507	1031.05	1000.35	992.023	904.555	680.796	700.466	769.568	719.175	776.066	654.716	651.592	724.402
ENSG00000272088	6.11706	3.58629	0	0	0	0.879442	0	2.54732	0	0	0	3.2553	0	0	0	0.978852	1.81951	3.63764	0	4.76583	0	0	0	1.03182	0	0.757774	1.23408	0
MEGF6	438.899	368.193	345.25	349.519	406.036	381.678	279.403	442.384	220.057	267.475	238.6	232.211	237.695	284.466	315.263	270.163	964.945	943.967	799.702	756.814	77.2037	71.0301	81.2383	60.8771	78.2587	90.9328	112.301	91.0311
MIR551A	0	0	0	0	0	0	0	0	0	0	0	0	0	0	0	0	0	0	0	0	0	0	0	0	0	0	0	0
ENSG00000238260	3.05853	7.17259	0.959027	5.13998	4.22075	3.51777	1.14042	5.09464	0.824183	0.998039	0	0	0	0	1.21255	0.978852	1.213	7.88155	4.4726	1.90633	1.16975	6.55663	3.29344	5.15908	5.58991	4.54664	11.1067	6.41064
TPRG1L	567.358	496.104	541.85	542.782	556.295	519.75	546.261	515.407	571.159	465.086	507.196	598.975	526.074	543.566	600.212	541.305	568.899	565.047	510.771	537.586	502.994	495.025	445.713	559.244	679.174	550.901	536.823	670.553
WRAP73	584.18	437.528	433.48	489.326	525.062	411.579	426.517	406.722	449.18	426.163	419.936	428.614	478.885	375.967	545.647	492.362	482.169	432.879	400.745	418.44	346.247	378.099	430.343	382.803	459.304	423.595	396.138	393.613
TP73	347.143	376.561	311.684	340.267	300.518	267.351	256.595	213.975	171.43	203.6	190.88	160.595	157.298	147.669	162.482	112.568	205.604	194.614	194.111	159.179	127.503	160.637	149.303	148.581	120.183	111.393	99.9601	96.1596
TP73-AS3	0	3.58629	0	1.028	0	0	1.14042	0	0	0	0	0	0	0	0	0	0	0.606273	0	0	0	0	0	0	0	0	0	0
TP73-AS2	0	0	0	0	0	0	0	0	0	0	0	0	0	0	0	0	0	0	0	0	0	0	0	0	0	0	0	0
TP73-AS1	0	0	1.91805	0	0	0	0	0	0.824183	0	0	0	0	0	0	0	0	0	0	0	0	0	0	0	0	0	0	0
ENSG00000276189	0	0	0	0	0	0	0	0	0	0	0	0	0	0	0	0	0	0	0	0	0	0	0	0	0	0	0	0
CCDC27	0	0	0	0	0	0	0	0	0	0	0	0	0	0	0	0	0	0.606273	0	0	0	2.18554	0	1.03182	0	0	0	0
SMIM1	55.0536	49.0127	31.6479	58.5958	32.0777	27.2627	55.8806	28.0205	22.2529	20.9588	10.9074	20.6169	18.3514	17.2129	43.6518	18.5982	38.2097	54.5646	38.4644	46.7052	22.2253	4.37109	20.8585	8.25452	30.7445	9.85106	11.1067	12.8213
LRRC47	1752.54	1600.68	1582.39	1608.81	1565.05	1562.77	1710.63	1455.37	1849.47	1738.58	1717.92	1872.88	1766.98	1758.44	1977.67	1668.94	1282.15	1154.34	1273.8	1117.11	1512.49	1417.32	1535.84	1589	1680.7	1429.16	1417.95	1620.61
RN7SL574P	0	0	0	0	0	0	0	0	2.47255	1.99608	0	0	0	0	1.21255	0.978852	3.03251	4.24391	0	0	0	0	0	0	0	0.757774	0	0
ENSG00000272153	1.52927	1.19543	20.1396	7.19597	0	1.75888	11.4042	1.69821	1.64837	1.99608	13.6343	3.2553	4.36939	2.71783	6.06275	7.83081	1.213	3.03137	9.83973	4.76583	0	3.27831	2.19563	2.06363	1.8633	6.06219	11.1067	0
CEP104	750.87	706.5	666.524	739.129	728.502	675.412	642.056	647.019	646.159	718.588	632.632	687.953	743.67	770.053	602.637	617.655	727.803	700.246	665.523	687.233	397.716	469.892	458.886	469.476	464.894	505.435	444.267	500.03
DFFB	241.624	237.891	164.953	189.151	196.687	161.817	157.378	212.277	201.925	192.622	181.336	244.147	194.001	202.931	194.008	195.77	134.644	153.387	130.6	157.273	198.858	225.111	195.411	193.981	214.28	220.512	209.793	205.14
C1orf174	550.536	578.589	488.145	565.398	496.36	460.828	478.976	512.86	635.445	608.804	522.194	604.4	545.3	516.388	603.85	573.607	484.595	411.053	413.269	450.848	768.528	676.425	694.916	746.002	742.526	672.145	641.719	725.684
LINC01134	4.5878	3.58629	3.83611	6.16798	8.4415	9.67387	10.2638	10.1893	6.59346	1.99608	4.09029	1.0851	0.873878	3.62378	9.7004	3.91541	13.3431	6.06273	7.15617	6.67217	2.33951	4.37109	5.48907	4.12726	6.52156	5.30442	2.46815	7.69277
LINC01346	0	0	0	0	0	0	0	0	0	0	0	0	0	0	0	0	0	0	0	0	0	0	0	0	0	0	0	0
LINC01345	0	0	0	0	0	0	0	0	0	0	0	0	0	0	0	0	0	0	0	0	0	0	0	1.03182	0.931651	0	0	0
LINC02780	0	0	0	0	0	0	0	0	0	0	0	0	0	0	0	0	0	0	0	0	0	0	0	0	0	0	0	0
ENSG00000284703	0	0	0	0	0	0	0	0	0.824183	0	0	0	0	0	0	0.978852	0.606502	0	0	0	0	0	0	0	0.931651	0	0	0
EEF1DP6	0	0	0	0	0	0	0	0	0.824183	0	0	0	0	0	0	0	0	0	0	0	0	0	0	0	0	0	0	0
LINC01777	0	0	0	0	0	0	0	0	0	0	0	0	0	0	0	0	0	0	0	0	0	0	0	0	0	0	0	0
ENSG00000284694	0	0	0	0	0	0	0	0	0	0	0	0	0	0	0	0	0	0	0	0	0	0	0	0	0	0.757774	0	0
ENSG00000227169	0	0	0	0	0	0	0	0	0	0	0	0	0	0	0	0	0	0	0	0	0	0	0	0	0	0	0	0
LINC01646	0	0	0	0	0	0	0	0	0	0	0	0	0	0	0	0	0	0	0	0	0	0	0	0	0	0	0	0
AJAP1	1.52927	0	0	3.08399	4.22075	0.879442	2.28084	0	4.9451	1.99608	2.72686	4.3404	6.11714	6.34161	1.21255	4.89426	0	0.606273	0.894521	0.953167	5.84876	7.6494	8.78251	16.509	7.45321	4.54664	3.70223	1.28213
ENSG00000287586	0	0	0	0	0	0	0	0	0	0	0	0	0	0	0	0	0	0	0	0	0	0	0	0	0	0	0	0
ENSG00000284739	0	0	0	0	0	0	0	0	0	0	0	0	0	0	0	0	0	0	0	0	0	0	1.09781	0	0	0	0	0
LINC02781	0	0	0	0	0	0	0	0	0	0	0	0	0	0	0	0	0	0	0	0	0	0	0	0	0.931651	0	0	0
LINC02782	0	0	0	0	0	0	0	0	0	0	0	0	0	0	0	0	0	0	0	0	0	0	0	0	0	0	0	0
ENSG00000284616	0	0	0	0	0	0	0	0	0	0	0	0	0	0	0	0	0	0	0	0	0	0	0	0	0	0	0	0
ENSG00000284692	0	0	0	0	0	0	0	0	0	0	0	0	0	0	0	0	0	0	0	0	0	0	0	0	0	0	0	0
ENSG00000284666	0	0	0	0	0	0	0	0	0	0	0	0	0	0	0	0	0	0	0	0	0	0	0	0	0	0	0	0
ENSG00000260972	0	0	0	0	0	0	0	0	0	0	0	0	0	0	0	0	0	0	0	0	0	0	0	0	0	0	0	0
ENSG00000283356	0	0	0	0	0	0	0	0	0	0	0	0	0	0	0	0	0	0	0	0	0	0	0	0	0	0	0	0
ENSG00000236948	0	0	0	0	0	0	0	0	0	0	0	0	0	0	0	0	0	0	0	0	0	0	0	0	0	0	0	0
ENSG00000264341	0	0	0	0	0	0	0	0	0	0	0	0	0	0	0	0	0	0	0	0	0	0	0	0	0	0	0	0
ENSG00000289893	0	0	0	0	0	0	0	0	0	0	0	0	0	0	0	0	0	0	0	0	0	0	0	0	0	0	0	0
MIR4689	0	0	0	0	0	0	0	0	0	0	0	0	0	0	0	0	0	0	0	0	0	0	0	0	0	0	0	0
NPHP4	396.08	346.675	324.151	317.651	352.855	359.692	273.701	351.53	454.125	464.088	377.67	401.487	429.948	369.625	388.016	366.091	369.36	358.308	308.61	283.091	288.929	361.707	328.246	237.318	328.873	338.725	366.52	421.82
KCNAB2	178.924	200.832	167.83	164.479	182.336	138.952	145.974	179.161	178.024	139.725	104.984	126.957	117.1	123.208	152.781	101.801	218.947	212.196	193.216	234.479	145.049	122.39	148.205	160.963	207.758	196.263	181.409	200.012
CHD5	93.2852	101.612	86.3124	93.5476	87.7916	90.5826	67.2848	84.9106	150.001	136.731	124.072	129.127	165.163	160.352	129.743	138.018	182.557	147.931	106.448	113.427	176.633	196.699	154.792	158.9	234.776	267.494	214.729	282.068
ENSG00000285629	0	0	0	0	0	0	0	0	0	0	0	0	0	0	0	0	0	0	0	0	0	0	0	1.03182	0	0	0	0
RPL22	1394.69	1499.07	1844.21	1629.37	1271.29	1622.57	2344.7	1998.8	1114.3	1284.48	1814.73	1635.24	1531.03	1565.47	1767.9	1792.28	1442.26	1663.61	1956.32	1967.34	1678.6	1607.47	1825.67	1912.99	1802.75	1571.62	1689.45	1630.87
RNF207-AS1	6.11706	2.39086	4.79513	2.05599	8.4415	7.03554	9.12336	4.24553	9.8902	6.98627	8.18058	3.2553	6.11714	5.43566	7.2753	14.6828	2.42601	4.85019	6.26165	5.719	11.6975	4.37109	3.29344	8.25452	4.65826	3.03109	8.63853	5.12851
RNF207	56.5828	56.1853	49.8694	41.1198	73.4411	62.4404	52.4593	67.9285	85.715	96.8098	100.894	92.2335	129.334	118.679	95.7914	122.356	122.513	104.279	93.9247	71.4875	50.2994	60.1024	61.4776	45.3999	100.618	134.884	141.919	148.727
ICMT	2053.8	2229.48	2349.62	2372.61	2096.87	2075.48	2044.77	1982.66	1954.14	1953.16	1957.89	2058.43	1879.71	1883.46	1846.71	1851.01	1344.01	1341.08	1316.73	1301.07	1771.01	1843.51	1514.98	1624.08	1318.29	1451.89	1394.51	1466.75
ICMT-DT	29.0561	19.1269	27.8118	29.8119	27.0128	19.3477	30.7913	15.2839	29.6706	22.9549	8.18058	14.1063	24.4686	19.0248	23.0384	20.5559	29.1121	20.007	34.8863	37.1735	3.50926	4.37109	6.58689	9.28634	11.1798	3.78887	3.70223	15.3855
HES3	0	0	0	0	0	0	0	0	0	0	0	0	0	0	0	0	0	0	0	0	0	0	0	0	0	0	0	0
GPR153	315.029	332.33	269.486	314.567	366.361	363.21	277.122	238.599	398.08	468.08	389.941	368.934	399.362	471.997	412.267	332.81	371.786	316.475	297.875	247.823	451.525	514.695	387.528	438.522	597.188	528.926	501.035	519.262
ACOT7	1474.21	1209.78	1167.14	1297.33	1287.33	1054.45	1407.28	1097.89	1469.52	1249.55	1186.18	1138.27	1207.7	1088.94	1351.99	1120.79	1052.28	943.361	949.981	837.834	1483.25	1298.21	1345.92	1304.21	1586.6	1051.79	1322.93	1343.67
ENSG00000271746	6.11706	2.39086	5.75416	5.13998	1.6883	3.51777	6.84252	2.54732	3.29673	3.99216	10.9074	6.5106	10.4865	2.71783	6.06275	6.85196	7.88453	3.03137	5.36712	3.81267	1.16975	3.27831	1.09781	8.25452	6.52156	3.03109	9.87261	5.12851
HES2	48.9365	37.0584	38.3611	45.2318	131.687	116.966	99.2165	90.0052	28.0222	16.9667	29.9955	23.8722	65.5408	65.228	50.9271	68.5196	131.611	126.711	101.081	140.116	35.0926	41.5253	46.1082	43.3362	115.525	117.455	102.428	120.52
ESPN	474.072	418.401	457.456	487.27	445.711	412.459	483.538	360.87	328.849	308.394	312.225	241.977	301.488	336.105	425.605	265.269	631.369	615.974	602.907	576.666	231.611	215.276	151.498	209.459	343.779	251.581	273.965	275.658
MIR4252	0	0	0	0	0	0	0	0	0	0	0	0	0	0	0	0	0	0	0	0	0	0	0	0	0	0	0	0
ENSG00000231868	0	0	2.87708	0	0	0	0	0	0	0	0	0	0	0	0	0	0	0	0.894521	0	0	1.09277	0	0	0	0	1.23408	0
TNFRSF25	223.273	187.683	166.871	174.759	213.57	154.782	185.888	193.596	234.068	222.563	199.061	194.233	215.848	269.065	327.388	261.353	266.255	299.499	270.145	264.027	121.654	152.988	147.107	172.313	245.956	200.81	241.879	215.398
PLEKHG5	337.968	357.434	306.889	303.259	461.75	382.557	329.581	416.062	456.597	491.035	376.307	412.338	514.714	550.814	436.518	483.553	661.694	594.754	512.56	560.462	260.855	301.605	274.454	265.177	429.491	434.204	428.224	516.698
NOL9	752.399	820.066	742.287	798.753	780.839	897.031	762.941	848.257	831.601	877.276	918.952	1004.8	984.86	979.326	1013.69	1049.33	525.231	534.127	496.459	566.181	721.737	593.375	552.201	574.721	570.171	592.579	629.379	632.089
RNU6-731P	0	0	0	0	0	0	0	0	0	0	0	0	0	0	0	0	0	0	0	0	0	0	0	0	0	0	0	0
ENSG00000229519	0	0	0	0	0	0	0	0	0	0	0	0	0	0	0	0	0	0	0	0	0	0	0	0	0	0	0	0
TAS1R1	0	0	0	2.05599	0	0	0	0	0	0	0	0	0	0	0	0	0	1.81882	0	4.76583	0	0	0	0	0	0	0	0
ZBTB48	316.558	268.972	256.06	265.223	279.414	315.72	265.718	256.43	314.838	324.363	340.858	270.19	309.353	308.927	315.263	312.254	363.295	267.367	262.989	296.435	252.667	281.935	239.324	246.604	356.822	283.407	341.839	373.099
KLHL21	712.638	768.662	572.539	669.225	601.879	606.815	423.096	442.384	804.403	843.343	627.178	690.123	727.94	666.775	785.732	627.444	561.015	526.851	409.69	417.487	821.166	1123.37	826.654	886.329	1164.56	1233.66	1215.56	1298.8
PHF13	838.038	711.282	681.868	669.225	644.931	583.07	582.755	515.407	714.567	752.522	604	756.314	575.012	545.378	592.937	521.728	790.273	765.723	775.549	765.393	1352.23	1244.67	1185.64	1402.24	1417.04	1251.08	1325.4	1351.36
THAP3	264.563	211.591	255.101	216.907	225.388	155.661	271.42	211.427	260.442	198.61	204.515	198.573	195.749	183.907	252.21	192.834	231.684	215.833	212.896	198.259	341.568	391.212	399.604	422.012	549.674	366.762	396.138	500.03
DNAJC11	2200.61	2112.33	1762.69	1984.03	2118.82	1983.14	1833.8	2006.44	2573.1	2412.26	2105.14	2347.07	2339.37	2120.82	2218.97	2222.97	1803.74	1473.85	1576.15	1448.81	1817.8	1975.73	1812.49	1865.52	1712.38	1635.28	1798.05	1924.47
LINC01672	0	0	0	0	0	0	0	0	0	0	0	0	0	0	0	0	0	0	0	0	0	0	0	0	0	0	0	0
ENSG00000284744	0	0	0	0	0	0	0	0	0	0	0	0	0	0	0	0	0	0	0	0	0	0	0	0	0	0	0	0
CAMTA1-DT	18.3512	14.3452	20.1396	11.308	5.0649	7.03554	12.5446	12.7366	9.8902	3.99216	14.9977	7.5957	1.74776	5.43566	7.2753	3.91541	3.63901	4.24391	7.15617	3.81267	16.3765	16.3916	20.8585	17.5409	8.38486	24.2488	13.5748	21.7962
CAMTA1	1081.19	1084.26	1047.26	1069.12	898.176	1029.83	1253.32	1057.14	1208.25	1131.78	1311.62	1176.25	1116.82	1100.72	1297.43	1148.19	826.056	784.518	946.403	880.726	1318.31	1158.34	1347.02	1358.9	1366.73	1146.51	1394.51	1262.9
ENSG00000227950	0	0	0	0	0	0	0	0.849106	0	0	0	0	0	0.905944	0	0	0	0	0	0	0	0	0	0	0.931651	0	0	0
CAMTA1-AS3	0	0	0	0	0	0	0	0	0	0	0	0	0	0	0	0	0	0	0	0	0	0	0	0	0	0	0	0
RNU1-8P	0	0	0	0	0	0	0	0	0	0	0	0	0	0	0	0	0	0	0	0	0	0	0	0	0	0	0	0
CAMTA1-IT1	0	2.39086	0	4.11198	0.84415	3.51777	0	0	0	0.998039	0	2.1702	0	0	2.4251	0	1.213	0	0	0	0	1.09277	0	0	1.8633	0	3.70223	0
CAMTA1-AS2	0	0	0	0	0	0	0	0	0	0	0	0	0	0	0	0	0	0	0	0	0	0	0	0	0	0	0	0
CAMTA1-AS1	0	0	0	0	0	0	0	0	0	0	0	0	0	0	0	0	0	0	0	0	0	0	0	0	0	0	0	0
ENSG00000270171	0	3.58629	0.959027	0	4.22075	1.75888	0	0.849106	0	0	6.81715	0	0	2.71783	1.21255	0	0.606502	1.21255	1.78904	0	4.67901	0	6.58689	1.03182	0	0.757774	3.70223	2.56426
ENSG00000270035	0	0	4.79513	0	1.6883	2.63833	4.56168	0.849106	2.47255	4.9902	2.72686	1.0851	7.8649	2.71783	2.4251	3.91541	1.81951	1.81882	1.78904	0.953167	2.33951	0	0	1.03182	1.8633	1.51555	3.70223	2.56426
ENSG00000269978	7.64633	3.58629	0.959027	4.11198	5.0649	1.75888	2.28084	2.54732	0	2.99412	6.81715	1.0851	4.36939	1.81189	10.9129	3.91541	9.70404	5.45646	4.4726	4.76583	0	0	1.09781	1.03182	4.65826	3.03109	1.23408	2.56426
VAMP3	1035.31	1093.82	1316.74	1125.66	1088.11	1227.7	1305.78	1333.1	1093.69	990.055	1240.72	1353.12	1186.73	1204.91	1170.11	1314.6	1135.98	1105.84	1265.75	1245.79	1207.18	1141.95	1139.53	1234.05	1247.48	1186.67	1283.44	1362.9
ENSG00000269925	10.7049	4.78172	8.63124	19.5319	12.6623	14.9505	29.6509	21.2277	17.3078	4.9902	17.7246	23.8722	14.8559	33.5199	20.6133	17.6193	10.917	10.3066	8.94521	6.67217	28.0741	18.5771	25.2497	20.6363	16.7697	15.9132	23.4474	35.8996
PER3	591.826	793.766	735.573	686.701	543.633	726.419	486.959	631.735	571.159	669.684	522.194	628.273	557.534	673.116	478.957	476.701	582.242	669.932	610.063	691.999	235.12	311.44	270.062	262.081	226.391	346.303	255.454	250.015
ENSG00000236266	0	1.19543	3.83611	5.13998	0	0.879442	4.56168	0	0	0	0	1.0851	0	0	1.21255	0	0	0	0	4.76583	0	0	0	0	0	1.51555	1.23408	0
UTS2	1.52927	2.39086	10.5493	11.308	2.53245	0.879442	7.98294	4.24553	6.59346	0	9.54401	0	1.74776	1.81189	7.2753	2.93656	4.85202	4.85019	5.36712	0	0	3.27831	5.48907	1.03182	0	3.03109	3.70223	0
TNFRSF9	0	0	4.79513	0	0	0	0	0	4.9451	5.98824	5.45372	11.9361	4.36939	12.6832	3.63765	7.83081	0	0	0	0	1.16975	1.09277	4.39126	1.03182	5.58991	3.78887	4.9363	1.28213
ENSG00000270330	0	0	0	0	0	0	0	0	0	0	0	0	0	0	0	0	0	0	0	0	1.16975	0	0	0	0	0	0	0
PARK7	6236.35	5025.59	4886.24	4998.12	5274.25	4769.22	6392.05	5101.43	6013.24	4797.57	5558.7	5075.01	5469.6	4558.71	5799.62	5324.95	4994.55	4497.94	4936.86	4689.58	6433.64	5382.99	5954.55	6413.76	7156.01	4590.59	5426.23	5677.26
Y_RNA	88.6974	185.292	84.3943	106.912	109.74	133.675	93.5144	128.215	97.2536	103.796	114.528	143.233	131.956	114.149	87.3036	129.208	102.499	140.049	114.499	121.052	171.954	160.637	131.738	112.468	112.73	207.63	140.685	128.213
ENSG00000284747	4.5878	4.78172	6.71319	9.25196	4.22075	5.27665	3.42126	5.09464	3.29673	1.99608	5.45372	5.4255	4.36939	7.24755	16.9757	5.87311	4.85202	6.66901	8.05069	1.90633	12.8673	3.27831	6.58689	3.09545	0.931651	1.51555	11.1067	3.84638
ENSG00000284716	0	0	0.959027	0	0	0	0	0	0	0	2.72686	0	0	0	0	0	0	0	0	0	0	0	0	0	0	1.51555	1.23408	0
ERRFI1	813.57	1041.22	969.576	957.064	894.799	1182.85	992.165	909.393	3058.54	3750.63	3539.46	3801.1	3388.9	3642.8	3837.72	3711.81	602.863	603.848	579.649	664.357	5761.03	5896.59	5719.61	6092.87	7583.64	9525.21	8536.1	8191.52
ERRFI1-DT	1.52927	0	0	0	0.84415	0	0	3.39642	0	0	1.36343	3.2553	0.873878	1.81189	0	0.978852	0	0.606273	0	0	0	3.27831	4.39126	3.09545	1.8633	3.78887	4.9363	0
RPL7AP18	0	0	0	0	0	0	1.14042	0	0	0	0	0	0	0	1.21255	0	0	0	1.78904	0	0	0	0	0	0	0.757774	0	0
ENSG00000229305	0	0	0	0	0	0	0	0	1.64837	0	0	1.0851	0	0	0	0	0	0	0	0	0	0	0	0	0	0	0	0
ENSG00000288816	0	0	0	2.05599	0.84415	0	0	0	4.12091	0	0	1.0851	6.11714	0.905944	0	0	0	0	0.894521	0	2.33951	2.18554	1.09781	6.19089	0.931651	2.27332	0	5.12851
LINC01714	0	0	0	0	0	0	0	0	0	0	0	0	0	0	0	0	0	0.606273	0	0	0	0	0	0	0	0	0	0
RNU1-7P	0	0	0	0	0	0	0	0	0	0	0	0	0	0	0	0	0	0	0	0	0	0	0	0	0	0	0	0
ENSG00000233645	0	0	0	0	0	0	0	0	0	0	0	0	0	0	0	0	0	0	0	0	0	0	0	0	0	0	0	0
RNU6-991P	0	0	0	0	0	0	0	0	0	0	0	0	0	0	0	0	0	0	0	0	0	0	0	0	0	0	0	0
SLC45A1	1.52927	0	0	1.028	0	3.51777	5.7021	4.24553	5.76928	0.998039	8.18058	8.6808	4.36939	2.71783	7.2753	0.978852	3.03251	1.21255	0	0.953167	0	1.09277	1.09781	0	2.79495	0.757774	4.9363	3.84638
RERE	960.379	1083.06	985.879	951.924	1011.29	925.173	660.303	847.408	865.392	1069.9	820.785	937.526	815.328	921.345	719.042	741.97	1391.32	1411.4	1149.46	1146.66	990.781	1305.86	1062.68	928.634	912.087	1322.31	1023.05	1284.69
RERE-AS1	1.52927	0	0	0	0	0	0	0	0	0.998039	0	0	0	0	0	0	0	1.21255	0	0	0	0	0	0	0	0	0	0
ENSG00000221083	0	0	0	0	0	0	0	0	0	0	0	0	0	0	0	0	0	0	0	0	0	0	0	0	0	0	1.23408	0
ENSG00000270282	0	0	0	0	0	0	0	0	0	0	0	0	0	0	0	0	0	0	0	0	0	0	0	0	0	0	0	0
RPL7P11	0	0	0	0	0	0	0	0	0	0	1.36343	0	0	0.905944	1.21255	0	0	1.21255	0.894521	0	0	0	0	0	0	0	0	0
RPL7P7	0	0	0	0	0	0	0	0	0	0	0	0	0	0	0	0	0	0	0	0	0	0	0	0	0	0.757774	0	0
ENSG00000226545	0	1.19543	0	0	0	0	0	0	0.824183	0	0	0	0	0	0	0	0.606502	0	0	0	0	0	0	0	0	0	0	0
ENSG00000228423	0	0	0	0	0	0	0	0	0	0	0	0	0.873878	0	0	0	0	0	0	0	0	0	0	0	0	0	0	0
RPL23AP19	0	0	0	0	0	0	0	0.849106	0	0	0	0	0	0	0	0	0	0	0	0	0	0	0	0	0	0	0	0
ENO1	34209.7	28441.7	29019.2	28897	30489	26662.1	31834.8	27168.8	39939.1	36800.7	34868.4	36578.7	35621.9	32134.7	36562	35118.3	26629.7	23288.8	23561.7	22068.7	38222.8	38097.3	36484.8	39262.6	38677.5	28586.3	31107.3	36212.4
MIR6728	3.05853	0	0	1.028	0.84415	1.75888	0	0	1.64837	2.99412	4.09029	0	2.62163	2.71783	0	0	0	0	0.894521	0	0	2.18554	0	0	0.931651	0.757774	0	0
ENO1-AS1	10.7049	13.1497	7.67221	8.22397	9.28565	5.27665	11.4042	6.79285	13.1869	7.98431	13.6343	4.3404	12.2343	12.6832	10.9129	6.85196	3.63901	6.66901	11.6288	7.62533	17.5463	4.37109	4.39126	3.09545	9.31651	4.54664	3.70223	10.257
RNU6-304P	0	0	0	0	0	0	0	0	0	0	0	0	0	0	0	0	0	0	0	0	0	0	0	0	0	0	0	0
HMGN2P17	0	1.19543	0.959027	1.028	1.6883	0.879442	1.14042	1.69821	0	0.998039	1.36343	1.0851	0	0.905944	1.21255	0	0.606502	0	1.78904	0.953167	1.16975	1.09277	2.19563	0	1.8633	0	1.23408	1.28213
ENSG00000232208	0	0	0	0	0	0	0	0	0	0	0	0	0	0	0	0	0	0	0	0	0	0	0	0	0	0	0	0
ENSG00000232663	0	0	0	0	0	0	0	0	0	0	0	0	0	0	0	0	0	0.606273	0	0	0	0	1.09781	0	0	0	0	0
CA6	0	0	0	0	0	0	0	0	0	0	0	0	0	0	0	0	0	0	0	0	1.16975	0	0	0	0	0	0	3.84638
ENSG00000290109	0	0	0	0	0	0	0	0	0	0	0	0	0	0	0	0	0	0	0	0	0	0	0	0	0	0	0	0
RN7SL451P	0	0	0	0	0	0	0	0	0	0	0	0	0	0	0	0	0	0	0	0	0	0	0	0	0	0	0	0
SLC2A7	0	0	0	0	0	0	0	0	0	0	0	0	0	0	0	0.978852	0	1.21255	0	0	0	0	0	0	0	0	0	0
SLC2A5	0	0	0	1.028	0	0	0	0	0	0.998039	0	0	0	0.905944	0	0	0.606502	0	0.894521	0	0	0	0	0	0.931651	0	0	2.56426
ENSG00000252404	0	0	0	0	0	0	1.14042	0	0	0	0	0	0	0	0	0	0	0	0	0	0	0	0	0	0	0	0	0
GPR157	570.416	564.244	508.284	538.67	514.932	515.353	441.343	472.952	715.391	629.763	605.363	689.038	591.615	656.809	630.526	674.429	501.578	466.83	402.534	475.63	422.281	443.665	445.713	457.094	529.178	425.869	460.31	506.441
MIR34AHG	85.6389	96.8299	116.042	90.4637	212.726	231.293	224.663	232.655	70.8797	103.796	77.7155	83.5527	144.19	159.446	179.457	173.257	225.619	194.007	213.79	216.369	157.917	158.452	151.498	150.645	202.168	211.419	201.154	223.09
MIR34A	0	0	0	0	0	0	0	0	0	0	0	0	0	0	0	0	0	0	0	0	0	0	0	0	0	0	0	0
ENSG00000289914	0	0	0	0	0	0	0	0	0	0	0	0	0	0	0	0	0	0	0	0	0	0	0	0	0	0	0	2.56426
LNCTAM34A	18.3512	15.5406	13.4264	8.22397	56.5581	59.8021	37.6339	45.8517	11.5386	3.99216	6.81715	6.5106	32.3335	30.8021	44.8643	28.3867	62.4698	44.2579	50.0932	34.314	8.18827	7.6494	7.6847	11.35	39.1294	28.0376	28.3837	35.8996
H6PD	536.772	639.556	570.621	512.97	723.437	671.015	410.551	574.845	631.324	653.716	432.207	479.614	668.516	672.211	474.107	567.734	884.281	840.295	603.801	691.046	535.747	741.992	547.809	585.039	521.725	716.854	535.589	637.218
SPSB1	362.436	328.744	341.413	300.175	294.609	275.265	267.999	283.601	403.025	341.329	290.411	320.104	343.434	349.694	388.016	316.169	303.858	263.729	250.466	245.917	368.472	391.212	299.703	264.145	378.25	336.451	370.223	448.745
ENSG00000284652	1.52927	0	1.91805	3.08399	0.84415	1.75888	1.14042	0	0	0.998039	0	0	2.62163	2.71783	0	0.978852	2.42601	2.42509	0	0.953167	0	2.18554	1.09781	0	0	0.757774	0	0
LINC02606	9.1756	10.7589	9.59027	3.08399	11.8181	2.63833	13.685	11.8875	12.3627	5.98824	2.72686	1.0851	5.24327	6.34161	4.8502	11.7462	15.1626	15.7631	16.9959	11.438	0	2.18554	3.29344	2.06363	1.8633	5.30442	4.9363	3.84638
RNA5SP40	0	0	0	0	0	0	0	0	0	0	0	0	0	0	0	0	0	0	0	0	0	0	0	0	0	0	0	0
ENSG00000235263	0	0	0	0	0	0	0	0	0	0	0	0	0	0	0	0	0	0	0	0	0	0	0	0	0	0	0	0
SLC25A33	344.085	312.008	314.561	306.343	246.492	277.904	342.126	298.036	412.091	430.155	455.386	481.784	399.362	407.675	417.117	427.758	207.424	181.276	203.951	213.509	409.413	368.264	396.311	437.49	491.912	379.645	436.863	388.485
ENSG00000231181	0	1.19543	5.75416	4.11198	3.3766	4.39721	7.98294	8.49106	6.59346	4.9902	6.81715	2.1702	3.49551	5.43566	2.4251	6.85196	3.03251	5.45646	12.5233	2.8595	4.67901	5.46386	5.48907	9.28634	6.52156	6.81996	7.40445	7.69277
TMEM201	730.989	701.718	645.425	729.877	574.022	563.723	516.61	446.63	1287.37	1373.3	1153.46	1278.25	1155.27	1009.22	1046.43	1044.43	339.641	280.705	293.403	248.777	631.666	763.847	643.319	617.026	592.53	550.901	477.587	653.885
PIK3CD	39.7609	62.1624	24.9347	47.2878	52.3373	35.1777	28.5105	52.6446	121.979	160.684	113.165	100.914	141.568	173.035	166.119	122.356	91.5819	68.5089	69.7726	59.0963	70.1852	87.4217	103.195	90.7997	122.978	137.915	118.471	98.7239
PIK3CD-AS1	0	0	0	0	0	0	0	0	0	0	0	0	0	0	0	0	0	0	0	0	0	0	0	0	0	0	0	0
ENSG00000233268	0	0	0	0	0	0	0	0	0	0	0	0	0	0	0	0	0	0	0	0	0	0	0	0	0	0	1.23408	0
PIK3CD-AS2	36.7024	10.7589	14.3854	23.6439	12.6623	27.2627	30.7913	16.9821	35.4399	18.9627	23.1783	16.2765	21.8469	22.6486	19.4008	12.7251	38.8162	24.2509	23.2575	15.2507	21.0555	12.0205	17.565	16.509	13.9748	9.85106	12.3408	8.9749
CLSTN1	2741.97	2839.15	2569.23	2701.57	2787.38	2665.59	2352.69	2429.29	2354.69	2658.78	2186.94	2146.33	2224.89	2313.78	2029.81	2014.48	3820.36	3459.4	3093.25	3056.81	2171.06	2557.09	2189.04	2182.29	2421.36	2535.51	2474.32	2460.4
MZT1P1	0	0	0	0	0	0	0	0	0	0	0	0	0	0	0	0	0	0	0	0	0	0	0	0	0	0	0	0
ENSG00000280113	0	0	0	0	0	0	0	0	0	0	0	0	0	0	0	0	0	0	0	0.953167	0	0	0	0	0	0	0	0
CTNNBIP1	556.653	436.332	490.063	480.074	461.75	426.53	581.614	482.292	507.697	372.269	448.569	378.7	479.759	332.481	510.483	419.927	627.124	584.447	561.759	528.054	549.784	456.778	475.354	488.049	673.584	492.553	531.887	443.616
ENSG00000223989	0	0	1.91805	1.028	0	0	1.14042	0	0	0.998039	1.36343	0	0	0	0	0	0.606502	0	0	0	0	1.09277	0	0	0	1.51555	2.46815	0
ENSG00000285701	0	0	0	0	0	0	0	0	0	0	2.72686	0	0	0	0	0	0	0	0	0	1.16975	0	0	0	0	0	0	0
LZIC	883.916	818.87	866.96	882.021	917.592	1045.66	904.353	989.209	652.753	664.694	770.338	787.782	801.346	837.092	789.37	837.897	766.619	786.943	822.065	880.726	497.145	501.582	551.103	585.039	459.304	412.987	435.629	444.898
ENSG00000228150	1.52927	9.56345	8.63124	4.11198	6.7532	10.5533	4.56168	4.24553	9.8902	1.99608	5.45372	2.1702	4.36939	5.43566	14.5506	9.78852	12.7366	3.03137	7.15617	2.8595	9.35802	0	5.48907	8.25452	6.52156	3.78887	3.70223	1.28213
NMNAT1	285.973	323.962	201.396	242.607	368.894	381.678	299.93	382.947	271.156	274.461	216.785	237.637	310.227	285.372	242.51	239.819	465.794	404.991	368.543	464.192	308.815	244.781	292.019	280.654	328.873	305.383	294.944	326.943
RN7SKP269	3.05853	2.39086	0.959027	5.13998	3.3766	1.75888	1.14042	0.849106	0	3.99216	4.09029	1.0851	0	3.62378	0	0.978852	0	6.06273	1.78904	1.90633	7.01852	1.09277	5.48907	5.15908	9.31651	2.27332	3.70223	2.56426
TMEM274P	0	0	0	0	0	0	0	0	0	0	0	0	0	0	0	0	0	0	0	0	0	0	0	0	0	0	0	0
MIR5697	0	0	0	1.028	0	0	0	0	0	0	0	0	0	0	0	0	0	0	0	0	0	0	0	0	0	0	0	0
ENSG00000241326	0	0	0	0	0	0	0	0	0	0	0	0	0	0	0	0	0	0	0	0	0	0	0	0	0	0	0	0
RBP7	0	0	0	0	0	0.879442	0	0	0	0	1.36343	0	1.74776	0	0	0	1.213	0	2.68356	0.953167	0	1.09277	0	2.06363	0	0.757774	0	2.56426
UBE4B	1870.29	1849.33	1742.55	1829.83	1933.95	2033.27	1574.92	1738.12	1415.95	1615.83	1372.97	1477.91	1529.29	1579.97	1314.4	1332.22	2092.43	2081.34	1903.54	2036.92	1356.91	1571.41	1409.59	1384.7	1402.14	1592.84	1335.27	1618.05
RPL21P21	0	0	0	0	0	0	0	0	0	0	0	0	0	0	0	0	0	0	0	0	0	0	0	0	0	0	0	0
PGAM1P11	0	0	0	0	0.84415	3.51777	0	6.79285	3.29673	0	1.36343	2.1702	1.74776	0	0	0	0	0.606273	0.894521	0	0	3.27831	2.19563	0	0.931651	0.757774	2.46815	1.28213
RNU6-828P	0	0	0	0	0	0.879442	0	0	0	0	0	0	0	0	0	0	0	0	0	0.953167	1.16975	0	0	0	0	0	1.23408	0
KIF1B	1474.21	2013.11	1700.35	1741.43	2028.49	2134.41	1151.82	1701.61	1674.74	2292.5	1507.95	1862.03	1997.68	2192.38	1628.45	1805	1909.88	2116.5	1684.38	1981.63	2000.28	2613.91	2066.09	1861.39	1552.13	2737.08	1969.58	2127.05
ENSG00000264881	0	0	0	0	0	0	0	0	0	0	0	0	0	0	0	0	0	0	0	0	0	0	0	0	0	0	0	0
RNU6-37P	0	0	0	0	0	0	0	0	1.64837	0	0	0	0	0	0	0	0	0	0	0	0	0	0	0	0	0	0	0
RN7SL731P	0	0	0	0	0	0	0	0	0	0	0	0	0	0	0	0	0	0	0	0	0	0	0	0	0	0	0	0
ENSG00000284735	0	0	0	0	0	0	0	0	4.12091	0	0	0	0	0	0	1.9577	0	0	0	0	3.50926	0	0	0	0	0.757774	0	0
ENSG00000284642	3.05853	0	0.959027	1.028	2.53245	3.51777	2.28084	5.94374	2.47255	2.99412	1.36343	2.1702	1.74776	2.71783	2.4251	2.93656	3.03251	1.21255	4.4726	3.81267	0	1.09277	5.48907	4.12726	2.79495	1.51555	0	3.84638
PGD	5693.46	5255.12	4585.11	4890.18	5312.24	5238.84	5102.24	5188.89	5597.85	5215.75	4677.93	4920.93	5396.2	4839.55	5047.84	5082.2	4210.34	3940.78	3750.73	3853.65	4431.02	4185.31	4252.93	4071.54	4763.53	4170.03	4025.56	4479.76
ENSG00000271989	4.5878	4.78172	2.87708	8.22397	0	2.63833	3.42126	0	3.29673	4.9902	4.09029	3.2553	2.62163	3.62378	2.4251	0	1.213	1.21255	4.4726	0.953167	7.01852	0	0	0	4.65826	0.757774	2.46815	0
CENPS-CORT	27.5268	25.1041	19.1805	15.4199	23.6362	20.2272	17.1063	19.5294	18.132	17.9647	8.18058	13.0212	23.5947	14.4951	14.5506	17.6193	32.1446	12.1255	15.2069	16.2038	19.8858	16.3916	12.076	12.3818	18.633	16.671	19.7452	16.6677
CENPS	88.6974	72.9213	81.5173	100.744	74.2852	80.9087	125.446	119.724	68.4072	65.8706	118.618	58.5954	50.6849	67.9458	103.067	68.5196	60.0437	44.8642	73.3507	61.9558	36.2623	49.1747	61.4776	60.8771	54.0358	46.982	51.8312	30.7711
CORT	0	2.39086	4.79513	0	0	1.75888	3.42126	0	3.29673	0	0	0	1.74776	0.905944	0	0	0.606502	0.606273	0	0	3.50926	1.09277	0	1.03182	0	0.757774	1.23408	0
DFFA	1442.1	1595.9	1353.19	1451.53	1583.63	1640.16	1436.93	1471.5	2105.79	1955.16	1734.28	2063.86	2149.74	1907.92	1883.09	2081.04	1490.18	1504.16	1363.25	1445.95	2117.25	2118.88	2015.59	2056.41	2186.59	1962.63	1925.16	2173.21
ENSG00000203469	0	3.58629	9.59027	6.16798	0.84415	0	5.7021	2.54732	0	0.998039	2.72686	2.1702	0	0	1.21255	2.93656	10.3105	4.85019	8.05069	2.8595	1.16975	3.27831	3.29344	3.09545	3.72661	5.30442	2.46815	0
PEX14	461.838	408.837	361.553	387.555	460.906	365.848	372.917	342.19	418.685	444.127	349.038	392.806	415.092	351.506	415.904	359.239	463.368	412.266	415.952	424.159	456.204	491.747	515.973	477.731	491.912	390.253	412.181	528.237
ENSG00000287727	0	0	0	0	0	0	0	0	0	0	0	0	0	0	0	0	0	0	0	0	0	0	0	0	0	0	0	0
RN7SL614P	0	1.19543	0	0	0	0	0	6.79285	0	0	0	0	0	0.905944	0	0	0	0	0	0	0	0	2.19563	0	0	3.78887	0	1.28213
CASZ1	547.477	638.36	637.753	605.49	601.035	525.027	443.623	432.195	863.744	869.292	665.354	756.314	808.337	874.236	720.254	690.09	816.959	868.183	684.308	743.47	505.333	701.559	607.091	587.103	489.117	703.972	551.632	615.421
ENSG00000272078	0	0	10.5493	3.08399	0	0.879442	5.7021	0.849106	2.47255	0	12.2709	3.2553	4.36939	1.81189	2.4251	0	1.213	1.81882	10.7342	2.8595	4.67901	1.09277	1.09781	0	1.8633	3.78887	14.8089	0
HSPE1P24	0	0	0	0	0	0	0	0	0	0	1.36343	0	0	0	0	0	0	0	0	0	0	0	0	0	0	0	0	0
C1orf127	19.8805	15.5406	12.4673	11.308	14.3506	8.79442	13.685	13.5857	12.3627	4.9902	2.72686	8.6808	6.11714	7.24755	10.9129	8.80967	22.4406	15.7631	16.9959	14.2975	0	1.09277	1.09781	0	0	2.27332	0	0
CFL1P6	0	0	0	0	0	0	0	0	0	0	0	1.0851	0	0	3.63765	0	0	0.606273	0	0	0	0	0	0	0	0	0	0
TARDBP	6494.79	6870.14	7608.92	7653.43	6189.31	6278.34	7402.47	7343.92	6932.2	6725.79	7582.03	8196.84	6412.51	7064.55	6797.55	7875.84	5830.91	6513.8	6959.37	7103.95	9442.24	8770.58	10208.6	10411	8423.06	7971.78	8623.72	8762.06
MASP2	25.9975	54.9898	50.8284	92.5196	41.3634	24.6244	47.8976	45.8517	47.8026	50.9	68.1715	50.9997	44.5678	35.3318	47.2894	55.7945	43.0617	60.6273	67.9836	53.3773	119.315	51.3603	75.7492	67.068	49.3775	44.7086	74.0445	41.0281
SRM	3220.63	2445.85	2403.32	2642.98	2651.48	2169.58	2730.17	1956.34	3768.99	3230.65	3314.5	3066.49	3244.71	2824.73	3613.4	2723.17	1912.91	1663.01	1772.94	1454.53	3596.99	3713.24	2991.54	3390.55	4173.8	2903.03	3125.91	3387.38
EXOSC10	1789.24	1686.75	1453.88	1495.73	1721.22	1671.82	1187.18	1368.76	1543.69	1562.93	1310.26	1357.46	1611.43	1457.66	1315.62	1409.55	1527.78	1529.02	1408.87	1400.2	1282.05	1361.59	1114.28	1019.43	1006.18	1346.56	1018.11	1053.91
ENSG00000226849	3.05853	2.39086	24.9347	12.336	8.4415	4.39721	28.5105	6.79285	2.47255	2.99412	17.7246	4.3404	3.49551	5.43566	27.8886	10.7674	7.88453	13.338	8.94521	10.4848	5.84876	6.55663	6.58689	5.15908	1.8633	5.30442	18.5111	8.9749
EXOSC10-AS1	22.939	16.736	16.3035	19.5319	27.0128	18.4683	20.5276	15.2839	17.3078	15.9686	10.9074	9.76589	17.4776	12.6832	13.338	15.6616	11.5235	16.3694	10.7342	10.4848	3.50926	4.37109	8.78251	15.4772	5.58991	9.85106	17.2771	7.69277
MTOR	1850.41	2251	1588.15	1710.59	2253.88	2095.71	1205.42	1671.04	2120.62	2432.22	1626.57	1936.9	2321.02	2364.51	1651.49	1901.91	2134.28	2017.07	1553.78	1778.61	1710.18	2019.44	1505.1	1498.2	1251.21	2070.24	1511.74	1623.17
MTOR-AS1	0	0	2.87708	3.08399	0	2.63833	0	0	0	0	5.45372	0	0.873878	1.81189	0	0	1.81951	0	0.894521	0.953167	2.33951	1.09277	0	0	0	5.30442	1.23408	0
RNU6-537P	0	0	0	0	0	0	0	0	0	0	0	0	0	0	0	0	0	0	0	0	0	0	0	0	0	0	0	0
ANGPTL7	0	0	0	0	0	0	0	0	0	0	0	0	0	0	0	0	0	0	0	0	0	0	0	0	0	0	1.23408	0
RNU6-291P	0	0	0	0	0	0	0	0	0	0	0	0	0	0	0	0	0	0	0	0	0	0	0	0	0	0	0	0
RPL39P6	0	0	0	0	0	0	0	0	0	0	0	0	0	0	0	0	0	0	0	0	0	0	0	0	0	0	0	0
UBIAD1	573.475	621.624	522.67	672.309	557.983	551.41	474.415	477.198	825.007	907.218	710.347	855.058	785.616	762.805	800.283	734.139	295.367	343.757	265.673	270.699	416.432	531.087	452.3	440.585	478.869	459.969	449.204	496.184
UBE2V2P3	0	0	0	0	0	0	0	0	0	0	0	0	0	0	0	0	0	0	0	0	0	0	0	0	0	0.757774	0	0
ENSG00000284646	0	0	0	0	0	0	0	0	0	0	0	0	0	0	0	0	0	0	0	0	0	0	0	0	0	0	0	0
MTCYBP45	0	0	0	0	0	0	0	0	0	0	0	0	0	0	0	0	0	0	0	0	0	0	0	0	0	0	0	0
DISP3	102.461	83.6802	64.2548	65.7917	92.8565	90.5826	67.2848	78.9669	60.1654	53.8941	35.4492	69.4464	70.7841	54.3566	48.502	62.6465	175.279	127.317	93.0302	106.755	23.3951	28.4121	10.9781	9.28634	40.061	25.7643	22.2134	12.8213
ENSG00000285833	0	0	0	0	0	0	0	0	0	0	0	0	0	0	0	0	0	0	0	0.953167	0	0	0	0	0	0	0	0
LINC01647	7.64633	0	1.91805	4.11198	1.6883	0	0	3.39642	0.824183	3.99216	1.36343	0	0	0.905944	7.2753	0	0	0.606273	0	0	0	0	1.09781	2.06363	0	0.757774	0	0
ENSG00000284708	0	0	0	0	0	0	0	0	0	0	0	0	0	0	0	0	0	0	0	0	0	0	0	0	0	0	0	0
FBXO2	7.64633	5.97716	4.79513	8.22397	16.0389	4.39721	10.2638	14.4348	8.24183	11.9765	13.6343	14.1063	8.73878	7.24755	12.1255	3.91541	12.13	22.4321	16.9959	24.7823	5.84876	2.18554	12.076	11.35	13.0431	6.06219	9.87261	19.2319
FBXO44	256.917	180.51	185.092	202.515	239.739	176.768	254.314	203.785	192.859	178.649	148.614	159.51	166.911	184.813	246.148	180.109	385.736	368.614	362.281	332.655	284.25	275.378	296.41	289.94	490.98	365.247	436.863	439.77
MAD2L2	1215.77	841.584	895.731	925.196	870.319	830.194	1222.53	764.195	1048.36	859.312	838.51	845.292	845.914	798.137	997.928	788.954	902.476	810.587	821.17	929.338	1420.08	1369.24	1397.52	1405.33	1628.53	1090.44	1194.59	1309.05
FBXO6	217.156	211.591	172.625	202.515	212.726	167.974	223.522	205.484	206.046	176.653	200.424	206.169	207.109	191.154	185.52	201.643	283.843	248.572	256.727	208.744	287.759	264.451	274.454	285.813	383.84	268.252	285.071	334.635
DRAXIN	3.05853	4.78172	8.63124	13.3639	10.974	14.0711	10.2638	18.6803	2.47255	5.98824	9.54401	7.5957	6.99102	9.05944	9.7004	5.87311	19.4081	9.70037	12.5233	11.438	12.8673	9.83494	12.076	7.22271	12.1115	12.8822	14.8089	28.2068
AGTRAP	611.706	506.863	396.078	544.838	548.698	515.353	496.083	476.349	477.202	489.039	343.584	421.019	449.173	355.13	472.894	389.583	623.485	577.778	521.506	491.834	532.238	479.727	436.93	439.553	639.113	460.726	570.143	615.421
C1orf167	0	0	2.87708	4.11198	0	0	1.14042	0	0	0	1.36343	0	0	0	2.4251	0	0	0.606273	2.68356	0	0	0	0	0	0	0.757774	1.23408	0
C1orf167-AS1	0	0	0	0	0	0	0	0	0	0	0	0	0	0	0	0	0.606502	0	0	0.953167	0	0	0	0	0	0	0	1.28213
MTHFR	464.897	505.667	436.357	407.086	575.711	501.282	392.304	465.31	357.695	413.188	286.32	347.232	408.101	407.675	316.475	341.619	538.574	620.218	487.514	466.099	175.463	298.327	228.345	222.872	296.265	317.507	244.347	344.892
CLCN6	212.568	351.457	205.232	241.579	273.505	355.295	177.906	299.734	206.046	244.52	194.971	160.595	190.505	202.026	175.82	208.495	340.248	322.537	238.837	291.669	191.839	204.348	184.433	165.09	200.305	250.065	166.6	239.758
ENSG00000276470	0	2.39086	0	0	0.84415	3.51777	0	0	0	0	0	1.0851	0.873878	1.81189	1.21255	0	1.213	2.42509	0	0	0	1.09277	0	0	0	0	1.23408	0
ENSG00000278852	0	1.19543	0.959027	0	0.84415	0	0	0	0	0.998039	0	0	1.74776	0	0	0	1.81951	2.42509	0	1.90633	0	0	0	0	0	0	1.23408	0
NPPA	0	0	0	0	0	0	0	0	0	0	0	0	0	0	0	0	0	0	0	0.953167	0	0	0	0	0	0	1.23408	0
ENSG00000275915	0	0	0	0	1.6883	0.879442	0	1.69821	0	0	0	0	0	0	0	0.978852	0.606502	0	0	1.90633	0	1.09277	1.09781	0	0	0	1.23408	2.56426
NPPB	0	0	0	2.05599	0	0	0	0	0.824183	0	0	4.3404	0	0	1.21255	0.978852	1.81951	0	0	0	0	0	0	0	0	0	0	0
SBF1P2	0	0	0	0	0	0	0	0	0	0	0	0	0	0	0	0	0	0	0	0	0	0	0	0	0	0	0	0
ENSG00000285646	6.11706	5.97716	10.5493	9.25196	12.6623	16.7094	6.84252	11.8875	12.3627	9.98039	2.72686	9.76589	8.73878	3.62378	3.63765	7.83081	28.5056	9.70037	9.83973	18.1102	22.2253	21.8554	16.4672	10.3182	21.428	15.1555	22.2134	16.6677
RNU5E-1	0	0	0	0	0	0	0	0	0	0	0	0	0	0	0	0	0	0	0	0	0	0	0	0	0	0	0	0
RNU5E-4P	0	1.19543	0	0	0	0	0	0	0	0	0	0	0	0	0	0	0	0	0	0	0	0	2.19563	0	0	1.51555	0	1.28213
KIAA2013	1390.1	1243.25	1340.72	1396.02	1138.76	1021.91	1282.97	1012.98	1392.87	1185.67	1307.53	1203.38	1177.11	1080.79	1165.26	1060.1	1020.14	1000.35	1012.6	941.729	1305.44	1190.03	1220.77	1207.22	1409.59	1035.12	1173.61	1214.18
PLOD1	1432.92	1295.85	1132.61	1247.99	1415.64	1240.89	1168.93	1053.74	1359.08	1262.52	1053.93	1118.74	1227.8	1131.52	1194.36	1058.14	1572.05	1428.99	1315.84	1293.45	1339.37	1509.12	1273.46	1224.76	1380.71	1374.6	1316.76	1512.91
ENSG00000287384	0	0	0	0	0	0	0	1.69821	0.824183	0	2.72686	0	0	0.905944	0	1.9577	0	1.21255	0	0	0	0	0	0	0	0	0	1.28213
MFN2	2917.84	2963.47	2910.65	3028.48	3234.78	3140.49	2890.96	2892.06	3822.56	4136.87	3504.02	3744.68	3784.76	3755.14	3830.44	3855.7	2680.13	2457.83	2365.11	2307.62	2771.14	3256.46	2915.79	2892.18	2964.51	2892.42	2785.31	3234.81
ENSG00000270914	0	0	0	0	0	0	0	0	0	0	0	0	0	0	1.21255	0	0	0	0	0	0	0	0	0	0	0.757774	0	0
MIIP	587.238	410.033	403.75	443.066	384.088	299.89	469.853	404.174	447.531	387.239	381.76	342.891	367.029	309.833	451.068	349.45	447.599	452.886	432.948	410.815	542.765	634.9	622.461	661.394	889.727	592.579	773.765	869.283
MIR6729	0	0	0	0	0	0	0	0	0	0	0	0	0	0	0	0	0	0	0	0	0	0	0	0	0	0	0	0
RN7SL649P	0	0	0	0	0	0	0	0	0	0	0	0	0	0	0	0	0	0	0	0	0	0	0	0	0	0	0	0
TNFRSF8	0	0	0	2.05599	2.53245	0	1.14042	0	0	1.99608	1.36343	1.0851	0	0	0	0	0	1.21255	0	0	0	1.09277	0	0	0	0	0	0
RNU6-777P	0	0	0	0	0	0	0	0	0	0	0	0	0	0	0	0	0	0	0	0	0	0	0	0	0	0	0	0
RPL23AP89	0	0	0	0	0	0	0	0	0	0	0	0	0	0	0	0	0	0	0	0	0	0	0	0	0	0	0	0
ENSG00000285604	0	0	0	0	0	0	0	0	0	0	0	0	0	0	0	0	0	0	0	0	0	0	0	0	0	0	0	0
MIR7846	0	0	0	0	0	0	0	0	0	0	0	0	0	0	0	0	0	0	0	0	0	0	0	0	0	0	0	0
TNFRSF1B	0	0	0	0	0	0	0	0.849106	0	0.998039	0	1.0851	0	0.905944	3.63765	0.978852	0.606502	0	0	1.90633	0	0	0	0	0	0	1.23408	0
MIR4632	0	0	0	0	0	0	0	0	0	0	0	0	0	0	0	0	0	0	0	0	0	0	0	0	0	0	0	0
RPL10P17	0	0	0	0	0	0	0	0	0	0	0	0	0	0	0	0	0	0	0	0	0	0	0	0	0	0	0	0
SNORA70	256.917	219.959	206.191	231.299	227.076	175.009	230.365	201.238	305.772	284.441	261.779	256.083	269.154	243.699	284.949	298.55	157.691	158.844	144.018	144.881	230.441	221.833	229.443	249.699	341.916	292.501	345.541	350.021
VPS13D	1120.95	1744.13	1201.66	1266.49	1700.12	1874.09	832.507	1287.24	1338.47	1805.45	984.397	1274.99	1690.95	1664.22	960.339	1350.82	1964.46	2169.85	1469.7	1759.55	1003.65	1424.97	1057.2	898.711	776.997	1535.25	1023.05	1102.63
SNORA59A	3.05853	2.39086	2.87708	5.13998	2.53245	5.27665	2.28084	1.69821	0.824183	6.98627	0	0	0.873878	0.905944	0	1.9577	6.67153	3.03137	3.57808	4.76583	2.33951	3.27831	2.19563	2.06363	3.72661	3.78887	0	6.41064
LINC02766	0	0	0	0	0	0	0	0	0	0	0	0	0	0	0	0	0	0	0	0	0	0	0	0	0	1.51555	0	0
DHRS3	140.692	95.6345	119.878	88.4077	128.311	105.533	158.518	112.082	105.495	93.8157	91.3498	99.8291	83.8923	88.7825	139.443	116.483	129.185	101.854	116.288	94.3635	235.12	265.543	237.128	248.667	395.02	262.947	266.56	380.792
RNU6ATAC18P	0	0	0	0	0	0	0	0	0	0	0	0	0.873878	0	0	0	0	1.21255	0	0	0	0	0	0	0	0	1.23408	0
MIR6730	0	0	0	0	0	0.879442	0	0	0	0	0	0	0	0	0	0	0	0	0	0.953167	0	0	0	0	0	0	0	1.28213
ENSG00000288927	0	0	0.959027	0	0.84415	0	1.14042	0	0	0	0	0	0.873878	0.905944	1.21255	0	1.81951	1.21255	1.78904	0	0	0	0	0	0	2.27332	0	0
ENSG00000272482	0	0	1.91805	0	0	0.879442	0	0	0	0	0	0	0	0.905944	2.4251	0	0.606502	0	0	0.953167	0	1.09277	3.29344	0	3.72661	1.51555	1.23408	0
AADACL4	0	0	0	0	0	0	0	0	0	0	0	0	0	0	0	0	0	0	0	0	0	0	0	0	0	0	0	0
ENSG00000226166	0	0	0	0	0	0	0	0	0	0.998039	0	1.0851	0	0	0	0	0	0	0	0	0	0	0	0	0	0	0	0
AADACL3	0	0	0	0	0	0	0	0	0	0	0	0	0	0	0	0	0	0	0	0	0	0	0	0	0	0	0	0
CFAP107	0	0	0	0	0	0	1.14042	0	0	0	0	0	0	0	0	0	0	0	0	0	0	0	0	0	0	0	0	0
PRAMEF12	0	0	0	0	0	1.75888	0	0	0	0	0	0	0	0	0	0	0	0	0	0	0	0	0	0	0	0	0	0
PRAMEF1	0	0	0	0	0	0	0	0	0	0	0	0	0	0	0	0	0	0	0	0	0	0	0	0	0	0	0	0
LINC01784	0	0	0	0	0	0	0	0	0	0	0	0	0	0	0	0	0	0	0	0	0	0	0	0	0	0	0	0
PRAMEF11	0	0	0	0	0	0	0	0	0	0	0	0	0	0	0	0	0	0	0	0	0	0	0	0	0	0	0	0
PRAMEF30P	0	0	0	0	0	0	0	0	0	0	0	0	0	0	0	0	0	0	0	0	0	0	0	0	0	0	0	0
HNRNPCL1	1.52927	1.19543	1.91805	0	0	0.879442	0	0.849106	0.824183	0	0	1.0851	0	0.905944	0	0	0.606502	0	0.894521	1.90633	3.50926	0	2.19563	1.03182	1.8633	0	1.23408	1.28213
PRAMEF2	0	0	0	0	0	0	0	0	0	0	0	0	0	0	0	0	0	0	0	0	0	0	0	0	0	0	0	0
PRAMEF4	0	0	0	0	0	0	0	0	0	0	0	0	0	0	0	0	0	0	0	0	0	0	0	0	0	0	0	0
PRAMEF10	0	0	0	0	0	0	0	0	0	0	0	0	0	0	0	0	0	0	0	0	0	0	0	0	0	0	0	0
PRAMEF7	0	0	0	0	0	0	0	0	0	0	0	0	0	0	0	0	0	0	0	0	0	0	0	0	0	0	0	0
RNU6-1072P	0	0	0	0	0	0	0	0	0	0	0	0	0	0	0	0	0	0	0	0	0	0	0	0	0	0	0	0
PRAMEF29P	0	0	0	0	0	0	0	0	0	0	0	0	0	0	0	0	0	0	0	0	0	0	0	0	0	0	0	0
PRAMEF6	0	0	0	0	0	0	0	0	0	0	0	0	0	0	0	0	0	0	0	0	0	0	0	0	0	0	0	0
PRAMEF28P	0	0	0	0	0	0	0	0	0	0	0	0	0	0	0	0	0	0	0	0	0	0	0	0	0	0	0	0
PRAMEF27	0	0	0	0	0	0	0	0	0	0	0	0	0	0	0	0	0	0	0	0	0	0	0	0	0	0	0	0
HNRNPCL3	0	0	0.959027	0	0	0	1.14042	0	0	0	1.36343	0	0	0	0	0	0	0	0	0	0	0	0	0	0	0	0	0
PRAMEF25	0	0	0	0	0	0	0	0	0	0	0	0	0	0	0	0	0	0	0	0	0	0	0	0	0	0	0	0
PRAMEF34P	0	0	0	0	0	0	0	0	0	0	0	0	0	0	0	0	0	0	0	0	0	0	0	0	0	0	0	0
PRAMEF35P	0	0	0	0	0	0	0	0	0	0	0	0	0	0	0	0	0	0	0	0	0	0	0	0	0	0	0	0
HNRNPCL2	0	0	0	0	0	0	0	0	0	0.998039	0	0	0	0	0	0	0	0	1.78904	0	0	0	0	0	0	0	0	0
PRAMEF36P	0	0	0	0	0	0	0	0	0	0	0	0	0	0	0	0	0	0	0	0	0	0	0	0	0	0	0	0
ENSG00000290772	0	0	0	0	0	0	0	0	0	0	0	0	0	0	0	0	0	0	0	0	0	0	0	0	0	0	0	0
ENSG00000233336	0	0	0	0	0	0	0	0	0	0	0	0	0	0	0	0	0	0	0	0	0	0	0	0	0	0	0	0
PRAMEF26	0	0	0	0	0	0	0	0	0	0	0	0	0	0	0	0	0	0	0	0	0	0	0	0	0	0	0	0
HNRNPCL4	0	0	0	0	0	0	0	0	0	0	0	0	0	1.81189	0	0	0	0	0	0	0	0	0	0	0	0	0	0
PRAMEF9	0	0	0	0	0	0	0	0	0	0	1.36343	0	0	0	0	0	0.606502	0	0	0	0	1.09277	0	0	0	0	0	0
PRAMEF13	0	0	0	0	0	0	0	0	0	0	0	0	0	0	0	0	0	0	0	0	0	0	0	0	0	0	0	0
PRAMEF18	0	0	0	0	0	0	0	0	0	0	0	0	0	0	0	0	0	0	0	0	0	0	0	0	0	0	0	2.56426
PRAMEF31P	0	0	0	0	0	0	0	0	0	0	0	0	0	0	0	0	0	0	0	0	1.16975	0	0	0	0	0	0	0
PRAMEF5	0	0	0	0	0	0	0	0	0	0	0	0	0	0	0	0	0	0	0	0	0	0	0	0	0	0	0	0
PRAMEF32P	0	0	0	0	0	0	0	0	0	0	0	0	0	0	0	0	0	0	0	0	0	0	0	0	0	0	0	0
RNU6-771P	0	0	0	0	0	0	0	0	0	0	0	0	0	0	0	0	0	0	0	0	0	0	0	0	0	0	0	0
PRAMEF8	0	0	0	0	0	0	0	0	0	0	0	0	0	0	0	0	0	0	0	0	0	0	0	0	0	0.757774	0	0
PRAMEF33	0	0	0	0	0	0	0	0	0	0	0	0	0	0	0	0	0	0	0	0	0	0	0	0	0	0	0	0
PRAMEF15	0	0	0	0	0	0	0	0	0	0	0	0	0	0	0	0	0	0	0	0	0	0	0	0	0	0	0	0
ENSG00000228229	0	0	0	0	0	0	0	0	0	0	0	0	0	0	0	0	0	0	0	0	0	0	0	0	0	0	0	0
PRAMEF14	0	0	0	0	0	0	0	0	0	0	0	0	0	0	0	0	0	0	0	0	0	0	0	0	0	0	0	0
PRAMEF19	0	0	0	0	0	0	0	0	0	0	0	0	0	0	0	0	0	0	0	0	0	0	0	0	0	0	0	0
PRAMEF17	0	0	0	0	0	0	0	0	0	0	0	0	0	0	0	0	0	0	0	0	0	0	0	0	0	0	0	0
PRAMEF20	0	0	0	0	0	0	0	0	0	0	0	0	0	0	0	0	0	0	0	0	0	0	0	0	0	0	0	0
LRRC38	0	0	0	0	0	0	0	0	0	0	0	0	0	0	1.21255	0	0	0	0	0	0	0	0	0	0	0	0	0
ENSG00000259961	0	0	0	0	0	0	0	0	0	0	0	0	0	0	0	0	0	0	0	0	0	0	0	0	0	0	0	0
BRWD1P1	0	1.19543	0	0	0	0	0	0	0	0	0	0	0	0	0	0	0	0	0	0	0	0	0	0	0	0	0	0
PDPN	0	1.19543	0	0	0	0	0	0	0	0	0	0	0.873878	0	0	0	0	0	0	0	0	0	0	0	0	0	0	0
RNA5SP41	0	0	0	0	0	0	0	0	0	0	0	0	0	0	0	0	0	0	0	0	0	0	0	0	0	0	0	0
ENSG00000237445	0	0	0	0	0	0	0	0	0	0	0	0	0	0	0	0	0	0	0	0	0	0	0	0	0	0	0	0
ENSG00000253085	0	0	0	0	0	0	0	0	0	0	1.36343	0	0	0	0	0	0	0	0	0	0	0	0	0	0	0	0	0
PRDM2	701.933	843.974	799.828	708.289	774.93	835.47	572.491	751.459	775.556	918.196	747.16	839.867	875.626	897.791	714.192	742.948	704.756	809.375	760.343	729.173	700.682	919.021	738.829	674.807	582.282	900.993	703.423	715.427
ENSG00000289380	0	0	0	2.05599	0	0	1.14042	5.09464	0	2.99412	0	0	0	0	0	0	0	0	0	0.953167	1.16975	0	3.29344	0	0	1.51555	1.23408	0
KAZN	374.67	322.766	312.643	356.715	298.829	291.975	299.93	308.226	396.432	421.173	433.571	436.21	436.939	374.155	452.281	432.652	294.154	243.116	272.829	238.292	311.154	319.089	288.725	340.499	322.351	328.116	277.667	260.272
RNU6-1265P	0	0	0	0	0	0	0	0	0	0	0	0	0	0	0	0	0	0	0	0	0	0	0	0	0	0	0	0
ENSG00000231606	0	0	0	0	0	0	0	0	0	0	0	0	0	0	0	0	0	0	0	0	0	0	0	0	0	0	0	0
KAZN-AS1	0	0	0	0	0	0	0	0	0	0	0	0	0	0	0	0	0	0	0	0	0	0	0	0	0	0	0	0
TBCAP2	0	0	0	0	0	0	1.14042	0	0	0.998039	0	0	0	0	0	0	0	0	0	0	0	0	0	0	0	0	0	0
ENSG00000287756	0	0	0	0	0	0	0	0	0	0	0	0	0	0	0	0	0	0	0	0	0	0	0	0	0	0	0	0
TMEM51-AS1	16.8219	19.1269	27.8118	12.336	16.0389	21.1066	11.4042	14.4348	13.1869	24.951	13.6343	14.1063	17.4776	11.7773	16.9757	9.78852	24.2601	21.2196	16.1014	16.2038	12.8673	12.0205	12.076	9.28634	18.633	21.2177	9.87261	15.3855
TMEM51	256.917	187.683	236.88	244.663	173.051	175.888	237.207	214.824	356.871	305.4	355.855	310.338	261.289	232.828	305.562	268.205	204.998	184.307	212.896	223.994	306.475	280.842	283.236	376.613	325.146	226.574	246.815	319.25
TMEM51-AS2	0	0	0	0	0	0	0	0	0	0	0	0	0	0	0	0	0	0	0	0	0	0	0	1.03182	0	0	0	0
MFFP1	0	0	0	0	0	0	0	0	0	0	0	0	0	0	0	0	0	0	0	0	0	0	0	0	0	0	0	0
ZBTB2P1	0	0	0	0	0	0	0	0	0	0	0	0	0	0	0	0	0	1.81882	0	0.953167	0	0	0	0	0	0	0	0
FHAD1	1.52927	2.39086	2.87708	2.05599	9.28565	6.1561	1.14042	3.39642	5.76928	3.99216	2.72686	6.5106	5.24327	2.71783	3.63765	5.87311	7.27803	7.27528	0	4.76583	2.33951	1.09277	2.19563	5.15908	0	7.57774	0	0
FHAD1-AS1	0	0	0.959027	0	0	0	0	0	0	0	0	0	0	0	0	0	0	0	0	0	0	0	0	0	0	0	0	0
ENSG00000236045	0	0	0	0	0	0	0	0	0	0	0	0	0	0	0	0	0	0	0	0	0	0	0	0	0	0	0	0
EFHD2-AS1	0	0	0.959027	3.08399	1.6883	0	2.28084	0	0.824183	1.99608	2.72686	0	0	3.62378	1.21255	0	0	0	1.78904	0.953167	1.16975	2.18554	1.09781	1.03182	0.931651	1.51555	1.23408	0
EFHD2	859.447	696.936	806.541	947.812	691.359	634.957	984.183	699.663	1699.47	1629.8	1769.73	1673.22	1678.72	1516.55	2035.87	1694.39	588.307	502.601	580.544	558.556	1949.98	1972.45	2041.93	2166.81	2315.15	1676.2	1795.58	1855.24
CTRC	0	5.97716	0	0	2.53245	0	0	1.69821	0	0	0	1.0851	1.74776	1.81189	0	0	1.81951	1.21255	0	0	3.50926	0	0	1.03182	0.931651	1.51555	0	0
CELA2A	0	0	0	0	0	0	0	0	0	0	0	0	0	0	0	0	0	0	0	0	0	0	0	0	0	0	0	0
CELA2B	0	0	0	0	0	0	0	0	0	0	0	0	0	0	0	0	0	0	0	0	0	0	0	0	0	0	0	0
CASP9	168.219	121.934	113.165	128.5	146.882	132.796	141.412	143.499	97.2536	82.8373	104.984	94.4037	86.5139	83.3469	95.7914	111.589	224.406	180.063	161.014	197.306	135.691	101.628	102.097	107.309	165.834	105.331	133.28	137.188
DNAJC16	218.685	307.226	317.438	337.183	329.219	376.401	267.999	342.19	290.937	295.42	268.596	319.019	349.551	390.462	361.34	315.19	312.349	343.151	303.243	346.953	218.744	248.059	241.519	234.222	228.255	322.054	290.008	296.172
SCARNA21B	0	0	0	0	0.84415	0	0	0	0	0	0	0	1.74776	0	0	0	0	0	0	0	0	0	0	0	0	0	0	1.28213
ENSG00000272510	1.52927	0	0	3.08399	0	1.75888	1.14042	3.39642	0	0	4.09029	2.1702	3.49551	2.71783	2.4251	1.9577	4.24552	1.81882	3.57808	0.953167	1.16975	3.27831	0	0	0	0	0	0
AGMAT	357.848	393.297	304.011	319.707	307.271	415.976	343.266	423.704	442.586	395.224	385.851	449.231	452.669	397.709	499.57	445.378	287.482	299.499	286.247	300.248	352.096	356.243	399.604	366.294	327.01	297.047	315.923	326.943
ENSG00000237301	3.05853	1.19543	7.67221	1.028	3.3766	7.03554	0	2.54732	0	0.998039	2.72686	5.4255	5.24327	0.905944	0	0	0.606502	1.81882	1.78904	2.8595	3.50926	3.27831	1.09781	4.12726	1.8633	0	3.70223	1.28213
CHCHD2P6	3.05853	5.97716	4.79513	6.16798	5.90905	7.91498	0	5.94374	2.47255	1.99608	1.36343	3.2553	5.24327	1.81189	6.06275	1.9577	7.88453	3.03137	2.68356	6.67217	4.67901	6.55663	3.29344	0	1.8633	3.03109	3.70223	6.41064
RNU7-179P	0	0	0	0	0	0	0	0	0	0	0	0	0	0	0	0	0	0	0	0	0	0	0	0	0	0	0	0
CD24P1	0	0	0	0	0	0	0	0.849106	0	0	0	0	0	0	0	0	0	0.606273	0.894521	0	0	0	0	0	0	0	0	0
DDI2	1180.59	1800.32	1367.57	1396.02	1513.56	1825.72	946.549	1390.84	1095.34	1391.27	1041.66	1272.82	1413.93	1434.11	1001.57	1263.7	1299.13	1591.47	1261.27	1430.7	883.163	1123.37	932.044	965.779	689.422	1329.89	918.152	952.621
RSC1A1	0	0	0	0	0	0.879442	0	0	0	0	0	0	0	0	0	0	0	0	0	0	0	0	1.09781	0	0	0.757774	1.23408	0
ENSG00000271742	0	0	0	0	0	0	0	0	0	0	0	0	0	0	0	0	0	0	0	0	0	0	0	0	0	0	0	0
PLEKHM2	1073.54	1140.44	1025.2	1104.07	1221.49	970.904	899.791	823.633	1486	1380.29	1135.74	1282.59	1346.65	1246.58	1235.59	1096.31	1265.16	1175.56	983.973	1079.94	1252.81	1485.08	1185.64	1175.24	1232.57	1374.6	1198.29	1398.8
ENSG00000237938	0	1.19543	0.959027	0	0	0	1.14042	0	0	0	6.81715	3.2553	0	1.81189	2.4251	0	0	0.606273	0.894521	0	0	0	0	0	0	0	6.17038	0
SLC25A34	25.9975	10.7589	4.79513	6.16798	16.883	22.8655	13.685	6.79285	10.7144	11.9765	8.18058	8.6808	26.2163	12.6832	26.6761	9.78852	26.6861	31.5262	14.3123	29.5482	3.50926	5.46386	6.58689	3.09545	9.31651	10.6088	13.5748	10.257
SLC25A34-AS1	0	0	0	0	0	0	0	0	0	0	0	0	0	0	0	1.9577	0	0	0	0	0	0	0	0	0	0	0	0
TMEM82	0	0	0	0	0	0	0	0	0	0	0	0	0	0	0	0	0	0	0	0	0	0	0	0	0	0	0	0
FBLIM1	12.2341	17.9315	9.59027	18.5039	19.4155	15.83	14.8255	19.5294	22.2529	20.9588	20.4515	23.8722	13.982	20.8367	23.0384	16.6405	14.5561	18.7945	8.05069	21.9228	3.50926	7.6494	10.9781	4.12726	24.2229	18.1866	16.043	17.9498
RPL12P14	0	0	0	1.028	0	0	0	0	0	0	0	0	0	0	0	0	0	0	0	0	0	0	0	0	0	0	0	0
UQCRHL	331.851	227.132	124.673	163.451	246.492	234.811	196.152	192.747	265.387	188.629	128.162	189.892	220.217	125.02	122.467	155.637	195.9	130.955	139.545	189.68	246.818	137.689	204.193	200.172	298.128	107.604	145.621	193.601
ENSG00000178715	1.52927	0	1.91805	2.05599	0	3.51777	2.28084	0	5.76928	1.99608	5.45372	1.0851	3.49551	2.71783	2.4251	0	3.63901	3.03137	0.894521	0.953167	3.50926	1.09277	1.09781	3.09545	1.8633	3.78887	1.23408	1.28213
SPEN-AS1	120.812	93.2436	100.698	94.5756	92.0124	90.5826	111.761	111.233	94.781	79.8431	88.623	70.5315	91.7572	91.5004	107.917	86.1389	79.4518	84.8783	75.1397	83.8787	108.787	95.0711	87.8251	80.4816	115.525	77.2929	93.7898	61.5421
SPEN	2298.49	3219.3	2387.98	2626.53	2708.88	3123.78	1400.44	2328.25	2885.46	4007.13	2362.82	3018.75	3485.02	3597.5	2278.38	2939.49	2455.73	2508.15	1931.27	2100.78	2668.21	3799.57	2549.12	2431.99	1922.93	3842.67	2531.09	3021.98
ENSG00000270620	0	0	0	0	0	0	0	0	0	0	0	0	0	0	0	0	0	0	0	0	0	0	0	0	0	0	0	0
ZBTB17	445.016	406.447	365.389	448.206	465.127	406.302	470.993	318.415	444.235	422.171	430.844	431.87	430.822	434.853	434.093	418.949	514.921	517.151	464.256	531.867	529.898	538.736	483.038	513.844	656.814	583.486	621.974	687.221
ENSG00000234607	0	0	0	0	0	0	0	0	0	0	0	0	0	0	0	0	0	0	0	0	0	0	0	0	0	0	0	0
ENSG00000231353	0	0	0	0	0	0	0	0	0	0	0	0	0	0	0	0	0	0	0	0	0	0	0	0	0	0	0	0
ENSG00000275503	0	0	0	0	0	0	0	0	0	0	0	0	0	0	0	0	0	0	0	0	0	0	0	0	0	0	0	0
TBC1D3P6	0	0	0	0	0	0	0	0	0	0	0	0	0	0	0	0	0	0	0	0	0	0	0	0	0	1.51555	0	0
SRARP	0	0	0	0	0	0	0	0	0	0	0	0	0	0	0	0	0	0	0	0	0	0	0	0	0	2.27332	0	0
ENSG00000233078	0	0	0	0	0	0	0	0	0	0	0	0	0	0	0	0	0	0	0	0	0	0	0	0	0	0	0	0
HSPB7	0	0	0	0	0	0	0	0	0.824183	0	0	0	0	0	0	0	0	0	0	0	0	0	1.09781	0	0	0	0	0
CLCNKA	0	0	0	0	0	0	0	0	0	0	0	0	0	0	0	0	0	0	0	0	0	0	0	0	0	0	0	0
FAM131C2P	6.11706	5.97716	11.5083	1.028	5.0649	5.27665	3.42126	5.94374	0.824183	4.9902	5.45372	3.2553	4.36939	3.62378	4.8502	0	9.70404	6.06273	4.4726	9.53167	7.01852	5.46386	3.29344	3.09545	10.2482	9.85106	6.17038	1.28213
CLCNKB	0	0	0	0	0	0.879442	0	0	0	0	0	0	0	0	0	0	0	0	0	0	0	0	0	0	0	0	0	0
FAM131C	29.0561	22.7132	34.525	28.7839	33.766	29.901	27.3701	32.266	35.4399	32.9353	35.4492	40.1487	24.4686	33.5199	30.3137	27.4078	39.4227	41.2266	39.3589	32.4077	49.1296	43.7109	38.4235	38.1772	68.0105	35.6154	20.9793	37.1817
EPHA2	576.533	580.98	423.89	571.566	574.022	620.007	412.832	501.822	771.435	737.551	586.275	710.74	764.643	750.122	748.143	777.208	289.302	253.422	238.837	213.509	494.805	586.818	475.354	528.289	703.397	732.767	679.976	761.584
EPHA2-AS1	1.52927	1.19543	11.5083	1.028	1.6883	0.879442	1.14042	2.54732	6.59346	14.9706	1.36343	3.2553	4.36939	5.43566	3.63765	8.80967	1.213	1.21255	0	1.90633	2.33951	1.09277	4.39126	0	4.65826	3.03109	0	2.56426
ENSG00000224621	0	3.58629	0.959027	0	0	0.879442	4.56168	0.849106	4.12091	1.99608	0	1.0851	6.99102	1.81189	4.8502	0.978852	0	1.21255	0	0	0	4.37109	1.09781	0	0	1.51555	0	0
ARHGEF19-AS1	0	0	3.83611	3.08399	0	0	2.28084	0	2.47255	0.998039	0	0	0	0	0	0.978852	0	0.606273	1.78904	0.953167	0	1.09277	0	3.09545	0	0	2.46815	0
ARHGEF19	1015.43	843.974	876.55	965.288	947.137	731.696	899.791	896.656	468.96	458.1	417.21	383.04	404.605	396.804	432.88	398.393	1396.17	1273.78	1222.81	1166.68	841.052	829.413	877.154	911.093	1164.56	976.77	1003.3	1068.01
ENSG00000291077	21.4097	16.736	25.8937	22.6159	24.4804	11.4328	19.3871	19.5294	11.5386	5.98824	12.2709	8.6808	7.8649	11.7773	12.1255	14.6828	26.0796	27.8886	26.8356	32.4077	23.3951	20.7627	8.78251	10.3182	8.38486	11.3666	17.2771	10.257
ANO7L1	1.52927	1.19543	1.91805	2.05599	1.6883	1.75888	2.28084	3.39642	0.824183	0	2.72686	1.0851	0	1.81189	0	1.9577	4.24552	4.85019	8.94521	8.5785	3.50926	0	0	2.06363	0.931651	1.51555	2.46815	0
ENSG00000288398	139.163	156.601	118.919	150.087	183.181	160.938	168.782	174.916	89.0118	104.794	94.0767	95.4887	93.5049	105.09	120.042	129.208	181.344	196.433	173.537	183.008	106.448	96.1639	85.6295	131.041	125.773	104.573	150.557	157.702
CPLANE2	84.1096	70.5304	91.1075	74.0157	109.74	81.7881	74.1273	79.816	59.3412	61.8784	49.0835	37.9785	74.2796	76.0993	43.6518	33.281	101.892	87.9096	71.5617	86.7382	49.1296	75.4012	72.4557	75.3225	72.6688	62.8952	53.0653	80.7741
MT1XP1	0	0	0.959027	0	0	0.879442	1.14042	2.54732	0.824183	3.99216	1.36343	0	0	1.81189	1.21255	0.978852	0	0.606273	1.78904	0	1.16975	1.09277	2.19563	0	0.931651	0	3.70223	1.28213
FBXO42	541.36	577.393	480.472	561.286	572.334	594.503	484.679	498.425	616.489	539.939	503.106	537.124	575.885	572.557	495.933	511.939	534.329	564.44	449.049	501.366	517.031	491.747	430.343	417.885	461.167	538.777	449.204	484.644
SZRD1	5338.67	5256.31	4051.89	4535.52	4817.57	4559.91	3966.38	4035.8	5688.51	5606.98	4510.23	5357.14	5203.94	4899.35	4979.94	4706.32	4393.5	4056.57	3711.37	4166.29	5524.74	5935.93	5449.55	5961.83	5652.33	4999.03	4806.72	6276.02
RPL22P3	0	0	0	0	0	0	0	0	0.824183	0.998039	0	0	0	0	0	0	1.81951	0	0	0	0	0	1.09781	0	0	0	1.23408	0
SPATA21	0	0	0	0	0	0	0	0	0	0	0	0	0	0	0	0	0.606502	0	2.68356	0	0	0	0	0	0	0	3.70223	0
NECAP2	1156.13	872.665	963.822	927.252	1008.76	932.209	1141.56	947.602	1212.37	1153.73	1107.11	1202.29	1234.79	1075.36	1248.93	1237.27	1055.31	902.135	978.606	1053.25	1304.27	1242.48	1190.03	1314.53	1584.74	1220.02	1319.23	1392.39
LINC01772	1.52927	7.17259	5.75416	6.16798	10.974	7.91498	5.7021	6.79285	1.64837	3.99216	2.72686	0	6.99102	1.81189	7.2753	2.93656	7.27803	7.88155	9.83973	7.62533	16.3765	13.1133	4.39126	22.6999	5.58991	29.5532	22.2134	21.7962
CROCCP3	30.5853	49.0127	42.1972	38.0359	52.3373	50.1282	28.5105	47.5499	10.7144	20.9588	12.2709	19.5318	25.3425	23.5545	26.6761	13.7039	64.8958	82.4532	55.4603	82.9255	29.2438	41.5253	25.2497	35.0817	18.633	42.4353	49.363	41.0281
RNU1-1	0	0	0	0	0.84415	0	0	0	0	0	0	1.0851	0	0	0	0	0.606502	0	0	0	0	0	2.19563	0	0	3.78887	3.70223	0
ENSG00000261135	12.2341	2.39086	3.83611	7.19597	10.974	9.67387	11.4042	14.4348	4.9451	3.99216	6.81715	8.6808	8.73878	2.71783	1.21255	2.93656	10.917	10.9129	16.1014	20.0165	10.5278	13.1133	10.9781	6.19089	13.9748	9.85106	9.87261	21.7962
ENSG00000285853	1.52927	0	0	0	0	0	0	0.849106	0	0	1.36343	0	0	0	1.21255	0.978852	0	0	0	0	0	0	0	0	3.72661	0	1.23408	5.12851
ENSG00000224174	0	0	0	0	0	0	0	0	0	0	0	0	0	0	0	0	0	0	0	0	0	0	0	0	0	0	0	0
LINC01783	0	0	0	0	0	0	0	0	0	0	0	0	0	0	0	0	0	0	0	0	0	0	0	0	0	0	0	0
RNU1-6P	0	0	0	0	0	0	0	0	0	0	0	0	0	0	0	0	0	0	0	0	0	0	0	0	0	0	0	0
PDE4DIPP8	0	0	0	0	0	0	0	0	0	0	0	0	0	0	0	0	0	0	0	0	0	0	0	0	0	0	0	0
NBPF1	536.772	719.65	508.284	614.742	677.853	796.775	432.219	613.055	882.7	943.147	598.546	721.591	963.887	928.593	700.854	825.172	660.481	715.402	531.345	601.448	292.438	371.542	335.931	298.195	277.632	406.924	387.5	460.284
ENSG00000271732	3.05853	4.78172	0.959027	1.028	0	0	0	0	4.12091	1.99608	0	4.3404	3.49551	3.62378	8.48785	3.91541	0	0	0	0	0	0	0	2.06363	0	0	0	0
CROCCP2	513.833	504.472	489.104	444.094	502.27	476.658	559.946	495.029	379.948	409.196	407.666	389.551	449.173	447.536	528.672	419.927	680.496	680.239	604.696	588.104	563.821	628.344	621.363	600.517	777.929	854.769	920.62	830.819
ENSG00000283773	0	0	0	0	0	0	0	0	0	0	0	0	0	0	0	0	0	0	0	0	0	0	0	0	0	0	0	0
MST1P2	29.0561	27.4949	25.8937	26.7279	29.5453	22.8655	25.0892	35.6625	22.2529	21.9569	13.6343	5.4255	30.5857	25.3664	24.251	23.4924	81.2713	74.5716	48.3041	60.0495	12.8673	21.8554	13.1738	4.12726	24.2229	26.5221	25.9156	37.1817
ENSG00000282143	0	0	0	0	0	0	0	0	0	0	0	0	0	0	0	0	0	0	0	0	0	0	0	0	0	0	0	0
RNU1-3	0	0	0	0	0	0	0	0	0	0	0	0	0	0	0	0	0	0	0	0	0	0	0	0	0	0	0	0
ENSG00000280114	0	0	0.959027	0	0	0	4.56168	0	0	0	0	0	1.74776	0	0	0	0.606502	0	2.68356	0.953167	0	0	0	0	0	0	0	0
EIF1AXP1	6.11706	10.7589	7.67221	18.5039	4.22075	8.79442	19.3871	11.0384	9.8902	6.98627	17.7246	18.4467	3.49551	15.4011	14.5506	9.78852	6.67153	7.27528	11.6288	4.76583	10.5278	6.55663	18.6628	9.28634	3.72661	6.06219	8.63853	2.56426
ENSG00000290849	0	0	0	0	0	0	0	0	0	0	0	0	0	0	0	0	0	0	0	0	0	0	0	0	0	0	0	0
ESPNP	1.52927	0	1.91805	0	0	2.63833	1.14042	4.24553	0	1.99608	1.36343	0	0	0	1.21255	0	5.45852	21.2196	5.36712	7.62533	0	0	3.29344	1.03182	0	2.27332	0	1.28213
ENSG00000279151	0	0	0	0	0	0	0	0	0	0	0	0	0	0	0	0	0	0	0	0	0	0	0	0	0	0	0	0
ENSG00000282740	0	0	0	0	0	0	0	0	0	0	0	0	0	0	0	0	0	0	0	0	0	0	0	0	0	0	0	0
CROCC	385.375	315.594	304.011	356.715	345.258	318.358	278.262	303.131	337.915	282.445	329.95	236.552	337.317	288.996	349.214	260.375	419.093	440.761	399.851	365.063	166.105	240.41	217.367	246.604	260.862	244.761	230.772	233.347
ENSG00000290850	0	0	0	0	0	0	0	0	0	0	0	0	0	0	0	0	0	0	0	0	0	0	0	0	0	0	0	0
RNU1-4	0	0	0	0	0	0	0	0	0	0	0	0	0	0	0	0	0	0	0	0	0	0	0	0	0	0	0	0
CROCCP4	0	0	0	0	0	0	0	0	0	0	0	0	0	0	0	0	0	0	0	0	0	0	0	0	0	0	0	0
ENSG00000290851	0	0	0	2.05599	0	1.75888	0	0	0	0	0	0	0	0	1.21255	0	1.213	1.21255	1.78904	0.953167	0	0	0	0	0	0.757774	0	0
MST1L	0	0	0	0	0	0	0	0	0	0	0	0	0	0	0	0	0	0	0	0	0	0	0	0	0	0	0	0
ENSG00000223643	0	0	0	0	0	0	0	0	0	0	0	0	0	0	0	0	0	0	0	0	0	0	0	0	0	0	0	0
PDE4DIPP9	0	0	0	0	0	0	0	0	0	0	0	0	0	0	0	0	0	0	0	0	0	0	0	0	0	0	0	0
MIR3675	0	0	0	0	0	0	0	0	0	0	0	0	0	0	0	0	0	0	0	0	0	0	0	0	0	0	0	0
ENSG00000228549	0	0	0	0	0	0	0	0	0	0	0	0	0	0	0	0	0	0	0	0	0	0	0	0	0	0	0	0
RNU1-5P	0	0	0	0	0	0	0	0	0	0	0	0	0	0	0	0	0	0	0	0	0	0	0	0	0	0	0	0
ENSG00000238142	0	0	0	0	0	0	0	0	0.824183	0	0	4.3404	0	0	0	0	0	0	0	0	0	3.27831	1.09781	0	2.79495	3.03109	0	0
ENSG00000235241	0	0	0	0	0	0	0	0	0	0	0	0	0	0	0	0	0	0	0	0	0	0	0	0	0	0	0	0
RNU1-2	0	0	0	0	0	0.879442	0	0.849106	0	0	0	0	0	0	0	0	0	1.21255	0	0.953167	0	0	1.09781	2.06363	0.931651	4.54664	0	1.28213
ENSG00000272426	7.64633	5.97716	2.87708	9.25196	4.22075	11.4328	7.98294	1.69821	3.29673	8.98235	2.72686	2.1702	2.62163	1.81189	2.4251	3.91541	2.42601	4.24391	5.36712	5.719	45.6204	25.1337	26.3475	28.8908	38.1977	17.4288	17.2771	37.1817
ENSG00000290122	1.52927	0	0	0	0	0	0	0	0	0	1.36343	0	0	0	0	0	0	0	0	0.953167	0	1.09277	0	0	0.931651	0.757774	0	0
MFAP2	267.622	252.236	250.306	267.279	288.699	264.712	304.492	241.146	290.112	291.427	231.783	252.828	266.533	201.12	269.186	241.776	355.41	339.513	331.867	351.719	279.571	304.883	284.334	278.59	355.891	206.872	278.901	317.968
ENSG00000286898	0	0	6.71319	1.028	0	0	2.28084	0	3.29673	0	6.81715	0	0.873878	0	2.4251	0.978852	0	2.42509	3.57808	1.90633	2.33951	1.09277	2.19563	0	2.79495	2.27332	2.46815	0
ENSG00000226526	1.52927	0	2.87708	1.028	0	0	1.14042	0.849106	0.824183	0	8.18058	0	0.873878	0	0	0	0	0	0	1.90633	0	2.18554	2.19563	2.06363	0	0	0	1.28213
ATP13A2	656.055	582.175	577.334	571.566	673.632	573.396	522.312	452.574	711.27	766.494	571.277	625.017	684.246	644.126	716.617	570.671	749.637	690.545	574.282	557.603	648.043	750.734	665.276	624.248	657.746	690.332	667.635	737.224
ENSG00000288636	0	0	0	0	0	0	0	0	0	0	0	0	0	0	0	0	0	0	0	0	0	0	0	0	0	0	0	0
SDHB	2251.08	1858.9	1971.76	1897.68	1940.7	1862.66	2275.14	1980.12	2177.49	1690.68	1985.15	1892.41	1877.09	1648.82	2086.8	1910.72	1691.54	1533.87	1575.25	1635.63	2345.35	1963.71	2191.24	2261.74	2730.67	1753.49	2005.37	2019.35
PADI2	942.028	946.782	878.468	965.288	1033.24	1072.04	904.353	919.582	1339.3	1395.26	1049.84	1203.38	1586.96	1444.07	1287.73	1376.27	1020.74	949.424	884.681	870.241	722.907	748.548	652.102	719.175	805.878	769.898	735.509	800.048
LINC02783	0	0	0	0	0	0	0	0	0	0	0	0	0	0	1.21255	0	0	0	0	0	0	0	0	0	0	0	0	0
ENSG00000282843	0	0	0	0	0	0	0	0	0	0	0	0	0	0	0	0	0	0	0	0	0	0	0	0	0	0	0	0
PADI1	13.7634	29.8858	13.4264	34.9519	21.9479	21.9861	19.3871	20.3785	206.046	218.571	192.244	208.339	271.776	258.194	272.824	245.692	9.70404	9.70037	13.4178	3.81267	29.2438	54.6386	49.4016	62.9407	84.7803	79.5662	88.8535	69.2349
PADI3	218.685	186.487	204.273	224.103	265.907	206.669	221.241	271.714	477.202	419.176	436.298	383.04	518.21	460.22	429.243	378.816	470.646	434.698	360.492	370.782	193.009	196.699	173.455	197.077	287.88	225.059	217.197	216.68
MIR3972	0	0	0	3.08399	0	0.879442	1.14042	0	0	1.99608	0	0	2.62163	2.71783	2.4251	0.978852	0	0.606273	0.894521	1.90633	0	0	0	0	0	0	0	0
PADI4	0	0	2.87708	0	1.6883	3.51777	0	0	0.824183	0.998039	1.36343	0	0	1.81189	0	0	0	1.21255	0.894521	0.953167	3.50926	0	1.09781	1.03182	0	3.03109	1.23408	2.56426
PADI6	0	0	0	0	0	0	0	0.849106	2.47255	0	2.72686	0	0	1.81189	0	0	0	1.21255	0	0	0	2.18554	0	0	0	0	0	0
RCC2-AS1	1.52927	3.58629	60.4187	37.0079	9.28565	2.63833	92.374	3.39642	17.3078	5.98824	100.894	19.5318	19.2253	14.4951	60.6275	32.3021	18.1951	17.5819	60.8274	19.0633	36.2623	44.8036	50.4995	13.4136	19.5647	42.4353	95.0238	5.12851
RCC2	7225.78	7125.97	7025.83	7124.01	7061.32	6746.2	6742.16	6963.52	9195.41	9200.92	8342.83	9203.81	8441.66	8445.21	8547.26	8329.05	6791.01	6818.76	6378.83	6451.99	8201.14	8396.86	8336.8	8984.02	8242.32	7595.92	7440.24	8828.73
ENSG00000290096	0	0	0.959027	1.028	0	0	1.14042	0	0	2.99412	0	0	0	1.81189	0	0	0	0.606273	0	1.90633	4.67901	2.18554	0	0	0.931651	1.51555	0	3.84638
ARHGEF10L	587.238	640.751	590.76	572.594	637.334	505.679	508.627	587.581	514.29	595.829	482.654	529.529	568.894	588.864	556.56	484.532	907.328	920.323	769.288	823.536	393.037	425.088	418.267	419.949	530.11	522.864	489.928	523.108
LINC02810	0	0	0	0	0	0.879442	0	0	0	0	0	0	0	0	0	0	0	0	0.894521	0	0	0	0	0	0	0	0	0
ACTL8	62.6999	56.1853	46.9923	44.2038	32.0777	36.9366	33.0722	32.266	43.6817	46.9078	61.3544	47.7444	54.1804	34.4259	54.5647	44.0483	34.5706	27.2823	26.8356	35.2672	39.7716	31.6904	53.7929	49.5271	54.9674	30.3109	29.6178	23.0783
ENSG00000284653	0	0	0	0	0	0	0	0	1.64837	0	0	0	0	0	0	0	0	0	0	0	0	0	0	0	0	0	0	0
LINC01654	0	0	0	0	0	0	0	0	0	0	0	0	0	0	0	0	0	0	0	0	0	0	0	0	0	0	0	0
IGSF21	0	0	0	2.05599	0	0	0	1.69821	0	0	0	0	0	0	0	0	0	0	0	0	0	0	0	0	0	0	0	0
ENSG00000280222	0	0	0	0	0	0	0	0	0	0	0	0	0	0	0	0	0	0	0	0	0	0	0	0	0	0	0	0
IGSF21-AS1	0	0	0	0	0	0	0	0	0	0	0	0	0	0	0	0	0	0	0	0	0	0	0	0	0	0	0	0
ENSG00000225387	0	0	0	0	0	0	0	0	0	0	0	0	0	0	0	0	0	0	0	0	0	0	0	0	0	0	0	0
KLHDC7A	19.8805	17.9315	9.59027	14.3919	37.9868	41.3338	36.4934	40.7571	0.824183	1.99608	0	0	5.24327	7.24755	0	1.9577	21.8341	23.0384	22.363	11.438	1.16975	4.37109	3.29344	0	0.931651	3.78887	6.17038	1.28213
DYNLL1P3	0	1.19543	0	0	0	0	0	0	0	0	0	0	0	0	0	0	0	0	0	0	0	0	0	0	0	0	0	0
ENSG00000225478	0	0	0	0	0	0	0	0	0	0	0	0	0	0	0	0	0	0	0	0	0	0	0	0	0	0	0	0
PAX7	0	0	0	0	0	0	6.84252	0	0	0	0	0	0	0	2.4251	0	0.606502	0.606273	0.894521	0	0	0	0	3.09545	0.931651	0	0	0
TAS1R2	0	0	0	0	0	0	0	0	0	0	0	0	0	0	0	0	0	0	0	0	0	0	0	0	0	0	0	1.28213
ALDH4A1	1708.19	1503.85	1431.83	1603.67	1857.98	1482.74	1606.85	1586.13	1373.09	1474.1	1209.36	1344.44	1360.63	1207.62	1436.87	1204.97	2330.18	2191.68	1988.52	2256.15	594.234	618.509	559.885	588.135	657.746	486.491	513.376	644.91
MIR4695	0	0	0	0	0	0	0	0	0	0	0	0	0	0	0	0	0	0	0	0	0	0	0	0	0	0	0	0
MIR1290	0	0	0	0	0	0	0	0	0	0	0	0	0	0	0	0	0	0	0	0	0	0	0	0	0	0	0	0
IFFO2	365.495	355.043	293.462	291.951	290.388	294.613	197.293	248.788	352.75	375.263	332.677	367.849	387.128	374.155	323.751	369.027	179.525	201.283	172.643	172.523	582.537	646.921	595.015	511.78	695.012	836.582	735.509	851.333
ENSG00000272084	4.5878	1.19543	3.83611	1.028	2.53245	2.63833	6.84252	1.69821	5.76928	0	1.36343	3.2553	3.49551	1.81189	1.21255	4.89426	3.03251	5.45646	1.78904	0	2.33951	2.18554	6.58689	2.06363	2.79495	2.27332	3.70223	6.41064
UBR4	3329.21	5161.87	3232.88	3503.41	4827.7	5062.95	1960.38	3452.47	4070.64	5788.63	2583.7	3875.98	5094.71	5304.3	2888.29	3762.71	5395.45	5650.47	3573.61	4271.14	3527.97	5592.8	3376.88	3069.65	2731.6	6338.78	3557.84	4284.87
EMC1-AS1	10.7049	19.1269	19.1805	19.5319	6.7532	13.1916	13.685	15.2839	22.2529	10.9784	19.088	6.5106	24.4686	10.8713	20.6133	7.83081	12.7366	13.338	11.6288	14.2975	14.037	8.74217	20.8585	9.28634	12.1115	11.3666	9.87261	8.9749
EMC1	1645.49	1808.69	1629.39	1706.47	1830.96	1996.33	1711.77	1852.75	2163.48	2272.54	1732.92	2018.28	2225.77	2183.33	2186.23	2094.74	1728.53	1664.22	1522.47	1630.87	1609.58	1749.53	1567.68	1714.88	1530.7	1770.92	1524.08	1733.44
MRTO4	3278.75	2696.89	2610.47	3076.79	2551.87	2491.46	2861.31	2251.83	4023.66	3530.06	3569.46	3514.64	3439.58	2883.62	3398.78	3323.2	1760.68	1578.74	1670.96	1569.87	3767.77	3275.04	3495.44	3481.34	3464.81	2433.21	2755.69	3080.95
ENSG00000286064	0	0	0	3.08399	0	0	0	0	0	0	0	0	0	0	1.21255	0	0	0.606273	0	0	0	0	0	0	0	0	0	0
AKR7L	6.11706	4.78172	7.67221	5.13998	3.3766	4.39721	6.84252	9.34017	14.8353	2.99412	5.45372	2.1702	5.24327	0	8.48785	6.85196	7.27803	6.06273	10.7342	8.5785	0	6.55663	2.19563	7.22271	3.72661	8.33551	6.17038	2.56426
AKR7A3	3.05853	7.17259	5.75416	8.22397	19.4155	7.03554	12.5446	3.39642	8.24183	2.99412	5.45372	2.1702	6.99102	9.96539	0	1.9577	13.3431	6.66901	8.05069	15.2507	11.6975	3.27831	2.19563	5.15908	7.45321	2.27332	4.9363	2.56426
ENSG00000270728	0	0	0.959027	2.05599	0	0	0	0	0	0	2.72686	0	0	0	0	0	0	0	0.894521	0	0	1.09277	0	0	0	0	0	0
AKR7A2	1281.52	987.426	1121.1	1195.56	1085.58	1001.68	1415.26	1068.18	1011.27	890.251	999.394	960.313	907.085	814.444	1069.47	984.725	1086.85	1074.32	1068.95	1053.25	735.774	700.466	696.014	723.303	925.13	578.939	707.125	810.305
RNU6-1099P	0	2.39086	1.91805	0	2.53245	1.75888	1.14042	0.849106	2.47255	0.998039	0	0	0	3.62378	0	2.93656	0	1.21255	1.78904	2.8595	0	0	0	0	0.931651	0	2.46815	0
SLC66A1	313.5	247.454	210.027	258.027	226.232	184.683	246.331	190.2	337.091	335.341	286.32	277.785	272.65	278.125	339.514	235.903	245.633	191.582	189.638	197.306	232.781	224.018	238.226	210.49	327.01	256.127	261.624	275.658
CAPZB	4853.89	3893.52	3666.36	3884.8	4186.14	3774.57	4262.89	3764.94	4488.5	3890.36	3940.31	3817.38	3976.14	3501.47	3915.32	3720.62	4061.14	3415.14	3535.15	3547.69	4179.53	3700.12	3691.95	3958.04	4456.09	3251.61	3494.9	3786.12
RN7SL277P	0	0	0	0	0	0	0	0	0	0	0	0	0	0	0	0	0	0	0	0	0	0	0	0	0	0	0	0
MICOS10	318.087	265.386	284.831	331.015	247.336	304.287	364.934	338.793	226.65	287.435	373.58	295.147	274.398	300.773	289.799	325.958	199.539	230.384	255.833	229.713	327.531	314.718	319.464	330.181	381.045	282.65	259.156	306.429
RNU4-28P	0	0	0	0	0	0	0	0	0	0	0	0	0	0	0	0	0	0	0	0	0	0	0	0	0	0	0	0
MICOS10-DT	0	0	0	0	0	0	0	0	0	0.998039	0	0	0	0	0	0	0	0	0	0	0	0	0	0	0	0	0	0
NBL1	397.609	326.353	281.954	310.455	285.323	214.584	387.743	260.676	460.718	461.094	436.298	486.125	431.696	365.095	487.445	356.302	319.627	224.321	250.466	278.325	679.626	614.138	754.198	934.825	885.069	470.577	614.57	747.481
MICOS10-NBL1	0	0	0	0	0	0	0	0	0	0	0	0	0	0	0	0	0	0	0	0	0	0	0	0	0	0	0	0
ENSG00000226396	19.8805	11.9543	5.75416	16.4479	10.974	5.27665	10.2638	8.49106	8.24183	10.9784	6.81715	8.6808	6.99102	3.62378	4.8502	12.7251	4.24552	3.63764	9.83973	1.90633	9.35802	16.3916	18.6628	17.5409	18.633	6.81996	18.5111	11.5392
HTR6	44.3487	40.6447	37.402	25.6999	29.5453	28.1422	41.0551	31.4169	33.7915	44.9118	46.3566	31.4679	29.7118	28.0843	25.4635	39.1541	28.5056	27.8886	32.2027	36.2203	42.1111	55.7313	61.4776	56.7498	58.694	75.7774	46.8949	50.003
TMCO4	328.792	383.733	316.479	326.903	370.582	360.571	314.756	321.811	257.969	273.463	249.508	239.807	256.92	284.466	227.959	262.332	507.036	451.067	373.015	364.11	228.102	231.668	237.128	224.936	221.733	225.817	227.07	211.551
RNF186	0	0	0.959027	0	0	0	0	0	0	0	0	0	0	0	0	0	0	0	0	0	0	0	0	0	0	0	0	0
RNF186-AS1	0	0	0	0	0	0	0	0	0	0	0	0	0	0	0	0	0	0	0	0	0	0	0	0	0	0	0	0
OTUD3	388.434	376.561	348.127	363.911	406.881	416.856	340.986	419.458	323.08	460.096	305.408	475.274	356.542	481.962	320.113	392.52	383.31	505.026	432.948	433.691	478.429	554.035	512.679	450.903	368.934	544.081	480.055	459.002
PLA2G2E	0	0	0	0	0	0	0	0	0	0	0	0	0	0	0	0	0	0	0	0	0	0	0	0	0	0	0	0
RN7SL304P	0	0	0	0	0	0	0	0	0	0	0	0	0	0	0	0	0	0	0	0	0	0	0	0	0	0	0	0
PLA2G2A	0	0	0	0	0	0	0	0	0	0	0	0	0	0	0	0	0	0	0	0.953167	0	0	0	0	0	0	0	0
PLA2G5	0	0	0	0	0	0	0	0	0	0	0	0	0	0	0	0	0	0	0	0	0	0	0	1.03182	0.931651	0	0	1.28213
PLA2G2D	0	0	0	0	0	0	0	0	0	0	0	0	0	0	0	0	0	0.606273	0	0	0	0	0	0	0	0	0	0
PLA2G2F	0	0	0	0	0	0	0	0	0	0	0	0	0	0	0	0	0	0	0	0	0	0	0	0	1.8633	2.27332	0	0
ENSG00000227066	0	0	0	0	0	0	0	0	0	0	0	0	0	0	1.21255	0	0	0	0	0	0	1.09277	0	0	0	0	1.23408	0
PLA2G2C	0	0	0	0	0	0	0	0	0	0	0	0	0	0	0	0	0	0.606273	0	0	0	0	0	0	0	0	0	0
UBXN10	0	0	0	0	0	0	0	0	0	0	0	0	0	0	0	0	0	0	0	0	0	0	0	0	0	0	0	0
LINC01757	0	0	0	0	0	0	0	0	0	0	0	0	0	0	0	0	0	0	0	0	0	0	0	0	0	0	0	0
ENSG00000284710	0	0	0	0	0	0	0	0	0	0	0	0	0	0	0	0	0	0	0	0	0	0	0	0	0	0	0	0
VWA5B1	0	0	0	0	0	0	0	0	0	0	1.36343	0	0	0	0	0	0	0	0	3.81267	0	0	0	0	0	0	0	0
ENSG00000226664	0	0	0	0	0	0	0	0	0	0	0	0	0	0	0	0	0	0	0	0	0	0	0	0	0	0	0	0
LINC01141	0	0	0	0	0	0	0	0	0	0	0	0	0.873878	0	0	0	0	0	0	0	0	0	1.09781	0	0	0	0	0
ENSG00000226487	0	0	0	0	0	0	0	0	0	0	0	0	0	0	0	0	0	0	0	0	0	0	0	0	0	0	0	0
ENSG00000284641	0	0	0	0	0	0	0	0	0	0	0	0	0	0	0	0	0	0	0	0	0	0	0	0	0	0	0	0
ENSG00000284743	0	0	0	0	0	0	0	0	0	0	0	0	0	0	0	0	0	0	0	0	0	0	0	0	0	0	0	0
CAMK2N1	602.531	650.315	791.197	723.709	516.62	561.964	788.03	646.17	537.367	520.976	845.327	742.208	504.227	679.458	709.341	701.837	748.424	745.11	979.5	835.927	663.25	627.251	754.198	855.375	556.196	631.225	703.423	576.958
ENSG00000289402	6.11706	9.56345	3.83611	5.13998	4.22075	2.63833	2.28084	2.54732	4.9451	3.99216	0	6.5106	3.49551	4.52972	7.2753	0.978852	10.3105	7.88155	4.4726	10.4848	1.16975	0	6.58689	1.03182	2.79495	1.51555	0	5.12851
MUL1	698.875	579.784	606.105	635.302	624.671	660.461	597.58	512.86	843.139	741.543	744.433	710.74	745.418	656.809	812.408	735.118	464.581	495.325	449.049	454.661	656.231	709.209	590.624	617.026	684.764	669.114	688.614	770.559
RPS4XP4	0	1.19543	0	0	0	0.879442	0	0	0	0	0	0	0	0	0	0	0	0	0.894521	0	0	0	0	0	0	0	0	0
FAM43B	0	0	0	0	0	0	0	0	0	0	0	0	0	0	0	0	0	0	0	0	0	0	0	0	0	0	0	0
CDA	0	0	0	0	0	1.75888	3.42126	0	0	1.99608	1.36343	0	0.873878	0.905944	0	0	1.81951	1.21255	0.894521	0	2.33951	2.18554	0	0	0	0	0	0
PINK1	504.658	445.896	445.947	471.85	419.543	371.125	464.151	402.476	418.685	387.239	384.487	419.933	448.299	398.615	487.445	424.822	643.499	564.44	565.337	569.994	349.756	316.904	328.246	277.558	493.775	347.818	331.966	384.638
MIR6084	0	0	0	0	0	0	0	0	0	0	0	0	0	0	0	0	0	0	0	0	0	0	0	0	0	0	0	0
PINK1-AS	134.575	141.061	163.035	153.171	136.752	143.349	155.097	118.875	119.507	149.706	149.977	132.382	131.082	156.728	133.38	136.06	204.998	161.269	174.432	171.57	125.164	120.205	127.346	112.468	95.9601	125.033	125.876	114.109
DDOST	5996.25	5371.07	5090.51	5289.04	5693.79	4912.57	5207.16	4861.98	5889.61	5346.5	4878.35	5061.99	5162.87	4504.35	5062.39	5083.18	5739.94	5230.32	4877.82	5102.3	5358.64	5619.03	5108.13	5280.83	5535.87	4549.67	4740.08	5464.43
KIF17	0	2.39086	1.91805	4.11198	4.22075	2.63833	0	1.69821	2.47255	0.998039	0	6.5106	5.24327	5.43566	0	1.9577	4.85202	3.63764	1.78904	1.90633	3.50926	6.55663	3.29344	2.06363	4.65826	5.30442	3.70223	6.41064
ENSG00000235432	0	0	0	0	0	0	0	0	0	0	0	0	0	0	0	0	0	0	0	0	0	0	0	0	0	0	0	0
SH2D5	87.1682	80.0939	33.5659	66.8197	50.649	64.1993	54.7402	83.2124	117.858	120.763	96.8035	93.3186	138.073	109.619	86.091	118.441	41.2422	38.1952	37.5699	40.9862	112.296	86.3289	98.8033	111.436	118.32	113.666	130.812	135.906
ENSG00000233069	0	0	0	0	0	0	0	0	0	0	0	0	0	0.905944	0	0	0	0	0.894521	0	0	0	1.09781	0	0.931651	0.757774	0	0
HP1BP3	3352.15	3717.79	3565.66	3321.46	3453.42	3667.28	2593.32	3455.86	3139.31	3316.48	3214.97	3458.21	3012.26	3212.48	2580.31	2790.71	4644.6	4947.8	4658.66	5000.31	2385.13	2538.51	2468.98	2400	1804.61	2836.35	2507.64	2450.15
EIF4G3	1829	2184.05	1914.22	1822.64	2189.73	2186.29	1431.23	2143.99	2244.25	2492.1	1945.61	2201.67	2328.88	2573.79	1845.5	2140.75	2450.27	2357.19	2081.55	2165.59	2328.98	2397.54	2236.25	2265.87	1831.63	2694.64	2336.11	2233.47
RNU7-200P	0	0	0	0	0	0	0	0	0	0	0	0	0	0	0	0	0	0	0	0	0	0	0	0	0	0	0	0
MIR1256	0	0	0	0	0	0	0	0	0	0	0	0	0	0	0	0	0	0	0	0	0	0	0	0	0	0	0	0
RPS15AP6	0	0	0	0	0.84415	0	0	0	0	0	0	0	0	0	0	0	0	0	0	0	0	0	0	1.03182	0	0	0	0
ENSG00000236073	0	0	0	0	1.6883	0	0	0	0	0	1.36343	0	0.873878	0	1.21255	0	0	0	0.894521	0	0	1.09277	1.09781	5.15908	0	1.51555	1.23408	0
HSPE1P27	0	0	0	0	0	0	0	0	0	0	0	0	0	0	0	0	0	0	0	0	0	0	0	0	0	0	0	0
ENSG00000287192	1.52927	1.19543	0	0	1.6883	0.879442	3.42126	3.39642	5.76928	0	0	1.0851	2.62163	1.81189	0	0	0	1.81882	0	1.90633	0	2.18554	0	0	0.931651	4.54664	1.23408	1.28213
ECE1	1143.89	1176.3	955.191	1098.93	1169.99	1130.08	866.719	941.659	4423.39	4518.12	3385.4	3740.34	4395.61	4044.13	3885.01	3867.44	1428.92	1265.9	1009.02	1136.17	1442.31	1653.36	1348.12	1428.03	1444.99	1586.78	1245.18	1603.94
ENSG00000236936	0	0	0	0	0	0	0	0	0	0	0	0	0	0	0	0	0	0	0	0	2.33951	0	0	0	0	0	0	0
ECE1-AS1	0	0	0	0	0	0	0	0	0	0	0	0	1.74776	0	0	1.9577	0	0	0	0	0	0	0	0	0	0.757774	0	0
PPP1R11P1	0	0	0	0	0	0	0	0	0	0	0	0	0	0	0	0.978852	0	0	0	0	0	0	0	0	0	0	0	0
PDE4DIPP10	0	0	0	0	0	0	0	0	0	0	0	0	0	0	0	0	0	0	0	0	0	0	0	0	0	0	0	0
ENSG00000236009	0	0	0	0	0	0	0	0	0	0	0	0	0	0	0	0	0	0	0	0	0	0	0	0	0	0	0	0
NBPF2P	1.52927	0	0	0	1.6883	0	0	0	0.824183	0.998039	0	1.0851	0	0	0	0	0.606502	0.606273	0	0	0	0	0	0	0	0.757774	0	1.28213
HS6ST1P1	0	0	0	0	0	0	0	0	0	0	0	0	0	0.905944	0	0	0	0	0.894521	0	0	0	0	0	0	0	0	0
CROCCP5	0	0	0	0	0	0	0	0	0	0	0	0	0	0	0	0	0	0	0	0	0	0	0	0	0	0	0	0
NBPF3	256.917	288.099	341.413	291.951	299.673	304.287	237.207	320.962	240.661	308.394	248.144	272.36	265.659	243.699	264.336	296.592	398.472	358.914	375.699	401.283	285.42	296.141	271.16	273.431	273.905	278.103	240.645	291.043
PFN1P10	0	0	0	0	0	0	0	0	0	0	0	0	0	0	0	0	0	0	0	0	0	0	0	0	0	0	0	0
ALPL	0	0	0	0	0	0	0	0	1.64837	0	0	0	0	0	0	0	0	0	0	1.90633	0	0	0	0	0	0	0	0
ENSG00000289715	0	0	0	0	0	0	0	0	0	0	0	0	0	0	0	0	0	0	0	0	0	0	0	0	0	0	0	0
LINC02596	0	0	0	0	0	0	0	0	0	0	0	0	0	0	0	0	0	0	0	0	0	0	0	0	0	0	0	0
RAP1GAP	403.726	326.353	291.544	365.967	326.686	279.663	309.054	282.752	223.354	266.476	239.964	245.232	215.848	206.555	230.384	171.299	491.873	454.705	398.956	427.972	205.876	220.74	184.433	154.772	217.075	222.028	211.027	233.347
USP48	1348.81	1390.29	1313.87	1433.03	1493.3	1686.77	1344.56	1511.41	1246.99	1320.41	1289.8	1215.31	1352.76	1288.25	1053.71	1221.61	1405.87	1382.3	1383.82	1489.8	1206.02	1058.9	1068.17	1187.62	981.029	1005.57	1029.22	918.004
ENSG00000231978	0	0	0	0	0	0	0	0	0	0	0	0	0	0	0	0	0	0	0	0.953167	0	0	0	0	0	0	0	0
LDLRAD2	0	0	6.71319	1.028	2.53245	0	10.2638	2.54732	1.64837	0	6.81715	1.0851	0	2.71783	9.7004	1.9577	0	3.03137	4.4726	1.90633	1.16975	6.55663	8.78251	5.15908	7.45321	10.6088	12.3408	0
HSPG2	559.711	714.868	455.538	596.238	653.372	669.256	342.126	524.748	891.766	1122.79	624.451	704.23	1101.96	1175.01	811.196	877.051	799.37	902.135	567.126	764.44	920.595	1522.23	1030.85	897.679	935.378	1571.62	1137.82	1246.23
RPL21P29	0	0	0	0	0	0	2.28084	0.849106	0	0	0	0	0	0.905944	0	0	0	0	0	0	1.16975	3.27831	0	0	0	0	0	0
ENSG00000283234	0	0	0	0	2.53245	0	0	0	0	1.99608	0	0	0	0	0	0	0	0	0	0	0	0	0	0	0.931651	1.51555	0	0
CELA3B	0	0	0	0	0	0	0	0	0	0	0	0	0	0	0	0	0	0	0	0	0	0	0	0	0	0	0	0
ENSG00000285959	0	0	0	0	0	0	0	0	0	0	0	0	0	0	0	0	0	0	0	0	0	0	0	0	0	0	0	0
RN7SL386P	0	0	0	0	0	0	0	0	0	0	0	0	0	0	0	0	0	0	0	0	0	0	0	1.03182	0	0	0	0
RNU6-1022P	0	0	0	0	0	0	0	0	0	0	0	0	0	0	0	0	0	0	0	0	0	0	0	0	0	0	0	0
CELA3A	0	0	0	0	0	0	0	0	0	0	0	0	0	0	0	0	0	0	0	0	0	0	0	0	0	0.757774	0	0
RN7SL186P	0	0	0	0	0	0	0	0	0	0	0	0	0	0	0	0	0	0	0	0	0	0	0	0	0	0	0	0
RNU6-776P	0	0	0	0	0	0	0	0	0	0	0	0	0	0	0	0	0	0	0	0	0	0	0	0	0	0	0	0
LINC01635	0	0	0	0	0	0.879442	1.14042	4.24553	0.824183	0	1.36343	0	0	0	0	0	0	0	0.894521	0	0	3.27831	0	0	0	0	0	0
LINC00339	84.1096	99.2208	104.534	90.4637	129.999	101.136	143.693	124.819	57.6928	62.8765	77.7155	85.7229	83.8923	86.0647	98.2165	89.0755	94.6144	106.704	106.448	112.474	101.768	61.1952	87.8251	83.577	85.7119	67.4419	74.0445	69.2349
ENSG00000289694	0	0	0	0	0	0	0	0	0	0	0	0	0	0	0	0	0	0	0	0	0	0	0	0	0	0	0	0
CDC42-AS1	0	1.19543	11.5083	8.22397	1.6883	1.75888	1.14042	2.54732	2.47255	0.998039	9.54401	2.1702	5.24327	1.81189	0	2.93656	1.81951	4.85019	7.15617	8.5785	5.84876	7.6494	1.09781	4.12726	5.58991	9.09328	8.63853	3.84638
ENSG00000285794	0	0	0	0	0	0	0	0	0	0	0	0	0	0	0	0	0	0	0	0	0	0	0	0	0	0	0	0
CDC42	42.8194	41.8401	18.2215	24.6719	20.2596	31.6599	20.5276	51.7955	28.8464	43.9137	38.176	41.2338	31.4596	39.8615	35.1639	65.5831	24.8666	36.9827	50.0932	37.1735	87.7315	71.0301	66.9667	98.0225	50.3092	102.299	60.4697	69.2349
CDC42-IT1	0	0	0	0	0	0	0	0	0	0	0	1.0851	0.873878	0.905944	0	1.9577	0	0.606273	0	0.953167	0	0	0	0	1.8633	0	0	0
MPHOSPH6P1	0	0	0	0	0	0	0	0	0	0	0	0	0	0	0	0	0	0	0	0	0	0	0	0	0	0	0	0
WNT4	53.5243	41.8401	50.8284	40.0918	40.5192	34.2983	43.336	27.1714	200.276	179.647	178.609	202.914	243.812	199.308	217.046	244.713	65.5023	64.265	47.4096	47.6583	113.466	140.968	133.933	126.913	249.683	173.53	154.259	194.883
ENSG00000285873	4.5878	1.19543	5.75416	2.05599	6.7532	1.75888	1.14042	3.39642	8.24183	5.98824	9.54401	3.2553	4.36939	7.24755	3.63765	14.6828	3.63901	4.85019	5.36712	4.76583	2.33951	7.6494	8.78251	7.22271	7.45321	7.57774	7.40445	5.12851
MIR4418	0	0	0	0	0	0	0	0	0	0	0	0	0	0	0	0	0	0	0	0	0	0	0	0	0	0	0	0
PPIAP34	1.52927	1.19543	1.91805	1.028	0.84415	0	1.14042	0	1.64837	0.998039	0	2.1702	0	0.905944	0	0	0.606502	2.42509	0	1.90633	0	2.18554	2.19563	1.03182	0	0.757774	0	0
ENSG00000279625	0	0	0	0	0	0	0	0	0	0	0	0	0	0	0	0	0	0	0	0	0	0	0	0	0	0	0	0
ZBTB40	1033.78	1330.51	971.494	1107.15	1266.23	1257.6	785.749	1016.38	951.931	1005.03	674.898	837.697	954.275	989.291	761.481	834.961	1236.66	1287.12	998.285	1198.13	1115.94	1249.04	948.512	995.702	1043.45	1390.51	1034.16	1302.64
ZBTB40-IT1	1.52927	0	5.75416	2.05599	1.6883	7.03554	0	2.54732	4.12091	7.98431	0	2.1702	4.36939	2.71783	2.4251	0.978852	12.7366	1.81882	3.57808	7.62533	18.716	7.6494	10.9781	4.12726	14.9064	20.4599	11.1067	17.9498
EPHA8	0	0	0	2.05599	2.53245	0.879442	0	1.69821	0.824183	1.99608	0	1.0851	0	0	4.8502	0	1.81951	1.21255	0.894521	0.953167	0	0	3.29344	0	0	0	0	0
MIR6127	0	0	0	0	0	0	0	0	0	0	0	0	0	0	0	0	0	0	0	0	0	0	0	0	0	0	0	0
C1QA	1.52927	0	0	0	0	0	0	0	0	0	0	0	0	0	0	0	0.606502	0	0	0	0	0	0	0	0	0	0	0
ENSG00000289692	0	0	0	0	0	0	0	0	0	0	0	0	0	0	0	0	0	0	0	0	0	0	0	0	0	0	0	0
C1QC	0	0	0	0	0	0	1.14042	0	0	0	0	0	0	0	1.21255	0	0	0	0	0	0	0	0	0	0	0	0	0
C1QB	0	0	0	0	0	0	0	0	0	0	0	0	0	0	0	0	0	0	0	0	0	0	0	0	0	0	0	0
EPHB2	373.141	349.066	259.896	276.531	314.868	315.72	248.612	278.507	310.717	308.394	264.505	309.253	332.074	332.481	349.214	307.359	449.418	362.551	326.5	322.17	362.623	474.263	405.093	402.408	494.707	490.28	383.798	451.309
MIR4684	0	0	0	0	0	0	0	0	0	0	0	0	0	0	0	0	0	0	0	0	0	0	0	0	0	0	0	0
ENSG00000225952	0	0	0	0	0	0	0	0	0	0	0	0	0	0	0	0	0	0	0	0	0	0	0	0	0	0	0	0
MIR4253	0	0	0	0	0	0	2.28084	0	0	0	0	0	1.74776	0	0	0	0	0.606273	0	0	0	2.18554	0	0	0	0	0	0
LACTBL1	0	0	0	0	0	0	0	0	0	0	0	0	0	0	0	0	0	0	0	0	2.33951	0	0	0	0	0	0	0
TEX46	0	4.78172	0.959027	2.05599	0.84415	0	2.28084	0	3.29673	0	1.36343	0	1.74776	0	0	0	6.06502	2.42509	2.68356	1.90633	0	2.18554	1.09781	2.06363	1.8633	0	1.23408	0
KDM1A	3630.48	3417.74	3265.49	3562.01	3417.97	3367.39	3503.37	3351.42	4121.74	3879.38	3656.72	3722.98	3734.95	3426.28	3520.03	3730.4	3634.77	3313.89	3386.66	3631.57	5041.63	4380.92	4541.66	4695.79	4611.67	3926.03	4153.9	4356.67
ENSG00000240553	0	0	0	0	0	0	0	0	0	0	0	0	0	0	0	0	0	1.21255	0	0	0	0	0	0	0	0	0	0
MIR3115	0	0	0	0	0	0	0	0	0	0	0	0	0	0	0	0	0	0	0	0	0	0	0	0	0	0	0	1.28213
ENSG00000266802	0	0	0	0	0	0	0	0	0	0	0	0	0	0	0	0	0	0	0	0	0	0	0	0	0	0	0	0
LUZP1	706.521	981.449	590.76	750.437	907.462	1004.32	499.504	742.968	795.337	1028.98	648.993	870.25	877.373	975.702	624.463	768.399	773.291	779.061	608.274	647.2	726.416	880.774	687.232	661.394	651.224	1013.9	656.528	898.772
ENSG00000229010	0	0	0	0	0	0	0	0	0	0	0	0	0	0	0	0	0	0	0	0	0	0	0	0	0	0	0	0
RNU6-514P	0	0	0	0	0	0	0	0	0	0	0	0	0	0	0	0	0	0	0	0	0	0	0	0	0	0	0	0
RNU6-135P	0	0	0	0	0	0	0	0	0	0	0	0	0	0	0	0	0	0	0	0	0	0	0	0	0	0	0	0
ENSG00000289014	0	0	0	1.028	0.84415	0	0	0	0	0	0	0	0.873878	0.905944	0	0	0	0	3.57808	0	0	0	0	0	0	0	0	0
HTR1D	110.107	92.0482	104.534	70.9317	113.96	121.363	114.042	103.591	150.825	158.688	124.072	170.361	117.973	149.481	149.144	173.257	79.4518	103.066	89.4521	62.909	66.6759	84.1434	84.5317	75.3225	65.2156	73.504	96.2579	82.0562
RPL29P6	0	0	0	0	0	0	1.14042	0	0	0.998039	0	0	0	0	0	0	0	0	0	0	0	0	0	1.03182	1.8633	0	0	1.28213
LINC01355	38.2316	26.2995	31.6479	33.9239	22.7921	32.5394	20.5276	35.6625	9.8902	12.9745	16.3612	19.5318	11.3604	13.5892	4.8502	12.7251	38.8162	29.1011	47.4096	36.2203	52.6389	45.8964	38.4235	49.5271	24.2229	50.7708	45.6608	10.257
ENSG00000284726	0	0	0	0	0.84415	0	0	0	0	0	0	0	0	0	0	0	0	0	0.894521	0	0	0	0	0	0	0	0	0
HNRNPR	7267.07	7327.99	7260.79	7419.05	6609.7	7176.25	6937.18	7788	7014.62	7119.01	7828.82	7662.97	6684.29	7329.99	6804.83	7770.12	5611.97	5865.09	6588.15	6491.07	7041.91	6854.95	7970.13	7939.82	5616.93	6140.24	6491.24	5938.82
ZNF436	377.729	423.183	421.972	482.13	542.789	493.367	436.781	615.602	416.212	452.112	394.031	485.039	510.345	511.858	407.417	536.411	638.041	705.096	571.599	622.418	485.447	465.521	452.3	487.017	464.894	516.802	524.482	543.622
ZNF436-AS1	41.2902	37.0584	18.2215	37.0079	33.766	26.3833	17.1063	28.0205	12.3627	15.9686	14.9977	15.1914	13.1082	10.8713	23.0384	17.6193	45.4877	33.9513	31.3082	30.5013	66.6759	59.0097	58.1842	51.5908	94.0968	72.7463	49.363	74.3634
ENSG00000271420	0	1.19543	1.91805	5.13998	0	1.75888	0	5.09464	0.824183	1.99608	1.36343	0	0	0.905944	0	0	0.606502	0.606273	5.36712	1.90633	0	1.09277	4.39126	0	1.8633	0	2.46815	1.28213
TCEA3	755.457	523.599	540.891	478.018	606.1	530.304	648.899	613.904	370.882	347.318	368.126	286.466	324.209	318.892	315.263	293.656	923.097	777.242	845.322	792.082	224.593	186.864	238.226	223.904	403.405	290.227	277.667	300.018
ENSG00000232482	0	0	0	0	0	0	0	0	0	0.998039	0	0	0.873878	0	0	0	0	0	0	0	0	0	0	0	0	0	0	0
ASAP3	634.645	595.325	447.865	491.382	674.476	516.233	432.219	508.615	310.717	340.331	246.781	289.722	318.092	352.412	225.534	246.671	1162.67	999.138	877.525	877.867	377.83	460.057	343.616	342.563	515.203	509.982	459.076	493.619
E2F2	617.823	639.556	616.654	636.33	478.633	466.105	388.883	387.192	517.587	450.116	377.67	483.954	251.677	254.57	238.872	203.601	445.779	378.921	358.703	325.03	493.636	515.788	472.06	530.353	323.283	332.663	282.603	371.817
ENSG00000235052	1.52927	3.58629	8.63124	7.19597	3.3766	9.67387	9.12336	6.79285	6.59346	5.98824	4.09029	0	7.8649	1.81189	7.2753	2.93656	8.49103	9.70037	16.9959	14.2975	2.33951	3.27831	3.29344	3.09545	2.79495	9.09328	6.17038	3.84638
ID3	4073.96	3369.92	3150.4	3535.28	3807.96	3527.44	4095.25	3168.01	4837.95	4414.33	4447.51	4308.93	4771.37	4033.26	5684.43	4772.88	3752.43	3452.12	3352.66	3007.24	4128.06	4072.76	4027.88	3763.03	5479.97	3478.18	4151.43	4477.19
ENSG00000285802	6.11706	0	0	3.08399	5.0649	2.63833	2.28084	8.49106	3.29673	5.98824	0	1.0851	3.49551	0.905944	1.21255	3.91541	3.03251	3.03137	0.894521	3.81267	4.67901	4.37109	4.39126	7.22271	9.31651	2.27332	2.46815	10.257
MDS2	0	0	0	0	0	0	0	0	0	0	0	0	0.873878	0	0	0	3.03251	0	0.894521	0	0	0	2.19563	0	0	1.51555	0	0
EEF1A1P48	0	0	0	0	0	0	0	0	0	0	0	0	0	0	0	0	0	0	0	0	0	0	0	0	0	0	0	0
RPL11	21001.4	15509.5	14393.1	15546.4	17582	15882.7	21290.5	17051.7	19688.9	15431.7	16463.4	16238.5	17036.2	14250.5	16969.6	16920.4	18081.7	15466	16267.8	17164.6	23116.7	17834	20455.6	21218.3	28735.9	16097.4	19594.7	20647.4
ELOA-AS1	36.7024	25.1041	33.5659	50.3718	23.6362	20.2272	44.4764	22.0768	25.5497	28.9431	44.9932	21.702	31.4596	28.0843	46.0769	26.429	55.1917	52.7458	36.6753	39.0798	61.9969	41.5253	57.0863	55.718	48.4459	42.4353	44.4267	48.7209
ELOA	2477.41	2185.25	2135.75	2392.15	2361.09	2232.9	1817.83	2008.14	3262.94	3219.67	2681.87	2866.83	2997.4	2701.53	2672.46	2811.26	1772.2	1693.93	1580.62	1639.45	2388.64	2324.32	2206.61	2169.91	1840.94	2022.5	1967.12	2136.03
PITHD1	983.318	1016.12	1097.13	1076.31	948.825	1015.76	1378.77	942.508	1220.61	1133.77	1409.79	1353.12	1158.76	1152.36	1526.6	1369.41	670.185	692.364	831.01	744.423	797.771	674.24	767.372	833.707	940.036	700.941	752.786	794.919
ENSG00000289835	0	0	0.959027	0	0	0	0	0	0	0	0	0	0	0	0	0	0	0	0.894521	0	0	0	2.19563	0	0	0	0	0
LYPLA2	1298.35	1011.33	1031.91	1109.21	1197.01	962.11	1278.41	1020.63	1321.99	1213.62	1244.81	1280.42	1409.56	1133.34	1479.31	1265.66	1315.5	1316.22	1221.02	1216.24	1499.62	1349.57	1462.29	1506.45	2193.11	1372.33	1568.51	1912.94
GALE	689.699	596.52	489.104	605.49	667.723	476.658	628.371	512.86	735.995	632.757	582.185	606.571	636.183	557.156	676.603	586.332	659.875	539.583	521.506	478.49	492.466	531.087	475.354	439.553	605.573	491.037	472.651	548.751
HMGCL	552.065	504.472	457.456	521.194	562.204	539.098	634.074	471.254	373.355	375.263	419.936	401.487	476.263	390.462	431.668	370.985	719.918	677.814	712.039	703.437	247.988	252.43	240.421	289.94	325.146	284.165	302.349	364.124
FUCA1	568.887	541.53	453.62	567.454	678.697	609.454	583.895	617.3	608.247	601.818	469.02	496.976	566.273	514.576	512.908	507.045	700.51	697.214	684.308	691.046	554.463	476.448	459.984	519.003	625.138	472.093	486.226	519.262
CNR2	0	0	1.91805	0	0	0	0	0.849106	0	0	2.72686	0	3.49551	0	0	0	1.81951	1.21255	1.78904	0.953167	0	0	0	0	6.52156	1.51555	0	0
BTBD6P1	0	0	0	0	0	0	0	0	0	0	0	0	0.873878	0	0	0	0	0	0	0	0	0	0	0	0	0	0	0
ENSG00000232557	0	0	0	0	0	0	0	0	0	0	0	0	0	0	0	0	0	0	0	0	0	0	0	0	0	0	0	0
MIR378F	0	0	0	0	0	0	0	0	0	0	0	0	0	0	0	0	0	0	0	0	0	0	0	0	0	0	0	0
H3P1	0	0	1.91805	0	0.84415	0	0	0	0	0	0	0	0	1.81189	1.21255	0.978852	0.606502	0	0.894521	0	0	0	0	0	0.931651	0	0	0
PNRC2	1541.5	1910.3	2045.6	2030.29	2064.79	2326.13	2132.59	2498.07	1551.11	1822.42	1893.8	2158.26	1974.96	2182.42	2004.34	2408.95	2166.43	2546.35	2644.2	2849.02	2140.65	1776.85	2226.37	2016.17	1906.16	2131.62	2141.12	1975.76
SRSF10	3349.09	4204.33	4682.93	4166.47	3458.48	4019.05	3984.63	4348.27	3304.97	3708.71	4769.28	4629.03	3515.61	4323.17	3581.87	4268.77	2919.1	3242.96	3864.33	3358.01	3178.22	3283.78	3767.7	3865.18	2160.5	3563.81	3396.18	2721.96
RPL36P5	0	0	0	0	0	0	0	0	0	0	0	0	0	0	0	0	0	0	0	0	0	0	0	0	0	0	1.23408	0
ENSG00000225315	0	0	0	1.028	0.84415	0	1.14042	0	0	0	0	0	0	0	0	0	1.213	1.81882	4.4726	0	0	0	0	0	0	0	0	0
MYOM3	1.52927	0	0	2.05599	1.6883	0.879442	1.14042	0	0	0	1.36343	1.0851	0.873878	0	2.4251	0	0	1.21255	0	3.81267	0	0	0	1.03182	0	1.51555	0	0
MYOM3-AS1	0	0	0	0	0	0	0	0	0	0	0	0	0	0	0	0	0	0	0	0	0	0	0	0	0	0	0	0
IL22RA1	39.7609	21.5178	13.4264	28.7839	21.9479	16.7094	10.2638	18.6803	4.9451	7.98431	5.45372	8.6808	13.1082	4.52972	3.63765	5.87311	16.9821	13.338	23.2575	20.9697	15.2068	7.6494	14.2716	13.4136	5.58991	5.30442	9.87261	12.8213
IFNLR1	56.5828	38.2538	51.7874	57.5678	46.4283	64.1993	35.353	61.1356	32.1431	38.9235	42.2663	31.4679	38.4506	30.8021	59.4149	31.3233	56.4047	78.8155	74.2452	44.7988	18.716	26.2265	20.8585	29.9226	29.8128	22.7332	24.6815	41.0281
GRHL3	90.2267	98.0254	84.3943	48.3158	134.22	155.661	84.3911	101.893	98.0778	103.796	121.345	105.255	153.802	166.694	147.931	169.341	70.9608	54.5646	63.511	60.0495	17.5463	17.4843	18.6628	13.4136	24.2229	25.0065	38.2563	38.4638
LINC02800	0	0	0.959027	0	0	0	0	0.849106	0	0	0	0	0	0.905944	0	0	2.42601	0	0.894521	0	0	0	0	0	2.79495	0	0	0
GRHL3-AS1	0	0	0	0	0.84415	1.75888	0	0.849106	0	0	1.36343	0	1.74776	0	0	0	0	0	0	0	0	0	0	0	0	0.757774	0	0
STPG1	79.5218	68.1396	69.0499	80.1837	70.0645	60.6815	87.8123	41.6062	51.9235	27.9451	43.6298	48.8295	55.9282	48.015	32.7388	25.4501	123.727	100.035	96.6082	85.785	45.6204	66.6591	49.4016	49.5271	68.9422	37.1309	44.4267	64.1064
NIPAL3	261.504	284.513	279.077	318.679	288.699	259.436	245.19	253.883	208.518	233.541	218.149	218.105	230.704	226.486	190.37	218.284	453.664	451.674	451.733	441.316	187.16	175.936	154.792	146.518	161.176	189.443	153.025	178.216
ENSG00000288982	0	0	0.959027	0	0	1.75888	0	2.54732	0	0	0	0	0	0	3.63765	0	0.606502	1.21255	0	0	0	0	0	0	0	0	0	0
RCAN3AS	1.52927	0	2.87708	1.028	2.53245	2.63833	4.56168	0	1.64837	0.998039	0	3.2553	0.873878	0	4.8502	0	1.213	1.81882	0	5.719	0	0	3.29344	0	3.72661	1.51555	1.23408	0
RCAN3	233.978	277.34	316.479	262.139	305.582	292.854	301.071	306.527	184.617	165.675	211.332	189.892	187.01	209.273	156.419	186.961	405.144	363.158	361.386	347.906	184.821	146.431	180.042	199.14	168.629	193.232	201.154	203.858
NCMAP-DT	0	0	2.87708	2.05599	2.53245	0	0	0.849106	0.824183	0	4.09029	1.0851	0	0.905944	0	1.9577	3.63901	1.21255	3.57808	3.81267	0	1.09277	3.29344	0	0	0.757774	1.23408	0
NCMAP	0	3.58629	19.1805	13.3639	7.59735	7.91498	5.7021	1.69821	5.76928	5.98824	2.72686	4.3404	3.49551	0.905944	2.4251	0.978852	10.3105	8.48783	10.7342	8.5785	0	0	1.09781	3.09545	0	2.27332	8.63853	1.28213
ENSG00000227312	0	0	0	0	0	0	0	0	0	0	0	0	0	0	0	0	0	0	0	0	0	0	0	0	0	0	0	0
SRRM1	2413.18	2558.22	2388.94	2376.73	2386.41	2527.52	2226.1	2732.42	2613.48	2914.27	2658.69	2946.04	2613.77	2811.14	2457.84	2773.09	2020.26	2185.01	2118.23	2296.18	2863.55	2787.66	2798.33	3001.55	2396.21	2740.87	2552.07	2678.37
ENSG00000284699	0	0	0	0	0	0	0	0	0	0.998039	0	0	0	0	0	0	0	0	0	0	0	0	0	0	0	0	0	0
CLIC4	1874.88	2687.33	3546.48	3043.9	2109.53	3033.2	3278.71	3708.05	2440.41	3280.55	4324.8	4262.27	3385.4	4660.18	3752.84	4480.2	2006.31	2771.88	3419.75	3065.38	3352.51	3988.62	4546.05	4373.87	2494.96	4382.96	3649.16	3610.47
RNU6-1208P	0	0	0	0	0	0	0	0	0	0	0	0	0	0	0	0	0	0	0	0	0	0	0	0	0	0	0	0
RUNX3	0	1.19543	0	0	0.84415	0	2.28084	0	0	0	0	0	0	0	0	0.978852	1.213	0	0.894521	0.953167	0	0	1.09781	0	0	0	0	0
MIR6731	0	0	0	0	0	0	0	0	0	0	0	0	0	0	0	0	0	0	0	0	0	0	0	0	0	0	0	0
RUNX3-AS1	0	0	0	0	0	0	0	0	0	0	0	0	0	0	0	0	0	0	0	0	0	0	0	0	0	0	0	0
ENSG00000261025	0	0	0	0	0	0	0	0	0	0	0	0	0	0	0	0	0	0	0	0	0	0	0	0	0	0	0	0
MIR4425	0	0	0	0	0	0	0	0	0	0	0	0	0	0	0	0	0	0	0	0	0	0	0	0	0	0	0	0
LINC02793	0	0	0	0	0	0	0	0	0	0	0	0	0	0	0	0	0	0	0	0	0	0	0	0	0	0	0	0
ENSG00000233755	0	0	0	0	0	0	0	0	0	0	0	0	0	0	0	0	0	0	0	0	1.16975	0	1.09781	0	0	0	0	0
IFITM3P7	0	0	0	0	0	0	0	0	0	0	0	0	0	0	0	0	0	0	0	0	0	0	0	0	0	0	0	0
ENSG00000231953	0	0	0	0	0	0	0	0	0	0	0	0	0	0	0	0	0	0	0	0	0	0	0	0	0	0	0	0
SYF2	614.765	596.52	608.023	551.006	689.671	654.305	668.286	730.231	614.016	574.871	639.449	656.485	595.111	598.829	595.362	706.731	843.038	744.504	927.618	819.723	1010.67	782.424	1044.02	1099.92	1205.56	876.744	984.792	1028.27
ENSG00000284602	10.7049	15.5406	10.5493	6.16798	9.28565	8.79442	17.1063	1.69821	4.12091	4.9902	5.45372	3.2553	1.74776	4.52972	2.4251	1.9577	3.63901	10.3066	8.05069	18.1102	5.84876	10.9277	6.58689	3.09545	6.52156	3.03109	2.46815	2.56426
ENSG00000284657	4.5878	7.17259	2.87708	1.028	0.84415	0.879442	2.28084	0	0	0	0	2.1702	0	0	0	0	3.03251	0.606273	0.894521	0	0	1.09277	3.29344	0	1.8633	0	0	1.28213
RSRP1	553.594	579.784	692.417	597.266	482.01	532.063	464.151	534.088	300.003	286.437	354.492	295.147	268.28	235.545	283.737	305.402	532.509	616.58	613.641	583.338	1113.6	1165.99	1068.17	1164.92	1363.01	1139.69	1204.46	1200.07
ENSG00000272432	0	13.1497	1.91805	4.11198	2.53245	0.879442	0	1.69821	4.12091	0.998039	2.72686	2.1702	4.36939	2.71783	6.06275	0.978852	0.606502	0.606273	0.894521	2.8595	3.50926	3.27831	14.2716	6.19089	3.72661	3.03109	4.9363	1.28213
ENSG00000261349	3.05853	14.3452	1.91805	1.028	4.22075	4.39721	2.28084	1.69821	2.47255	1.99608	4.09029	6.5106	2.62163	2.71783	3.63765	3.91541	8.49103	6.66901	2.68356	2.8595	9.35802	7.6494	9.88033	3.09545	2.79495	18.1866	14.8089	11.5392
RHD	0	0	0	0	0.84415	0	0	0	0.824183	0	0	0	1.74776	0	0	0	0.606502	0	0	0.953167	0	0	0	0	1.8633	0.757774	1.23408	0
SDHDP6	0	0	0.959027	0	0	0	0	0	0	0	0	1.0851	0	0	0	0.978852	0	2.42509	0	0	0	0	2.19563	0	0	2.27332	1.23408	0
ENSG00000259984	0	2.39086	0.959027	2.05599	3.3766	2.63833	0	0	8.24183	2.99412	4.09029	1.0851	0	3.62378	0	0.978852	3.63901	7.88155	2.68356	9.53167	3.50926	9.83494	9.88033	3.09545	2.79495	15.1555	3.70223	12.8213
TMEM50A	1250.94	1206.19	1359.9	1318.92	1141.29	1097.54	1464.3	1276.21	1261	1288.47	1529.77	1420.4	1190.22	1234.8	1398.07	1386.05	1096.56	1158.59	1475.06	1383.04	1657.54	1428.25	1507.3	1708.69	1638.77	1416.28	1568.51	1714.21
RHCE	4.5878	4.78172	1.91805	6.16798	5.90905	8.79442	3.42126	3.39642	4.12091	2.99412	1.36343	2.1702	2.62163	1.81189	4.8502	0	9.09754	3.63764	2.68356	1.90633	0	3.27831	1.09781	0	8.38486	0.757774	1.23408	3.84638
ENSG00000238084	0	0	1.91805	0	0	0	0	0	0	0	0	0	0	0	0	0	0	0	0.894521	0	1.16975	0	1.09781	0	0	0.757774	0	0
MACO1	500.07	471	510.202	464.654	484.542	503.041	483.538	466.159	479.674	525.967	466.293	514.337	456.164	545.378	504.421	526.622	614.387	584.447	522.4	574.76	458.543	448.036	413.876	430.267	484.459	526.653	565.207	547.469
LDLRAP1	652.997	552.289	641.589	683.617	709.086	624.404	717.324	693.72	599.181	535.947	526.284	565.337	623.949	587.052	628.101	502.151	659.875	566.259	585.911	549.024	424.62	466.613	499.506	497.335	634.455	522.864	540.525	596.19
ENSG00000225643	1.52927	1.19543	0	0	0	0	0	0	0	0	0	0	0.873878	0	0	0	0	0	0	0.953167	3.50926	0	1.09781	0	0	0	1.23408	0
MAN1C1	76.4633	57.3807	92.0666	69.9037	50.649	67.7171	91.2336	73.8722	28.0222	25.949	36.8126	26.0424	31.4596	43.4853	27.8886	36.2175	107.351	81.8469	77.8233	92.4572	47.9599	65.5663	58.1842	43.3362	56.8307	76.5351	69.1082	35.8996
ENSG00000233478	0	0	0	0	0	0	0	0	0	0	0	0	0	0	0	0	0	0	0	0	0	0	0	0	0	0	0	0
SELENON	1091.9	1085.45	918.748	1000.24	1077.98	1028.95	727.588	843.162	1052.48	1221.6	872.595	996.121	1068.75	1041.84	1030.67	1012.13	1191.17	1087.65	982.184	987.481	1113.6	1195.49	937.533	970.938	922.335	1071.49	888.535	1125.71
ENSG00000255054	0	0	0	0	0	0	0	0	0	0	0	0	0	0	0	0	0	0	0	0	0	0	0	0	0	0	0	0
ENSG00000228172	13.7634	7.17259	22.0576	7.19597	17.7272	7.91498	22.8084	22.0768	4.12091	8.98235	35.4492	15.1914	20.0992	12.6832	10.9129	13.7039	17.5886	27.2823	15.2069	12.3912	5.84876	12.0205	6.58689	12.3818	9.31651	19.7021	12.3408	2.56426
MTFR1L	678.994	621.624	671.319	664.085	779.995	759.838	685.392	754.006	597.533	566.886	572.641	565.337	661.525	529.977	645.076	642.127	825.45	813.619	746.925	754.908	594.234	646.921	536.831	566.467	749.979	663.81	594.825	647.475
ENSG00000272478	0	0	0	0	0	0	0	0	0	0	0	0	0	0	0	0	0	0	0	0	0	0	0	0	0	0	0	0
AUNIP	449.604	407.642	352.922	380.359	364.673	342.983	356.951	332.85	582.697	538.941	470.383	541.465	416.84	393.18	432.88	463.976	247.453	237.659	225.419	233.526	561.481	480.819	470.962	478.762	537.563	437.235	428.224	555.161
ENSG00000236528	1.52927	17.9315	3.83611	3.08399	3.3766	4.39721	5.7021	10.1893	5.76928	0.998039	6.81715	3.2553	5.24327	1.81189	2.4251	2.93656	4.85202	8.48783	16.1014	4.76583	26.9043	14.206	16.4672	9.28634	17.7014	18.9443	9.87261	25.6426
PAQR7	108.578	138.67	91.1075	97.6596	113.116	100.256	114.042	92.5526	93.1327	70.8608	65.4446	62.9358	93.5049	67.9458	100.642	78.3081	155.871	123.68	117.182	131.537	87.7315	92.8856	85.6295	113.5	151.859	90.1751	88.8535	161.548
STMN1	7389.41	6394.36	6755.38	6505.16	6159.77	6506.99	7915.66	6521.98	5898.68	5608.98	6213.15	6288.15	5406.68	5131.27	5708.68	5511.91	6380.41	6227.03	6911.96	7502.37	5377.35	4290.22	4770	5096.14	4331.25	2987.9	3356.69	3434.82
SNRPFP2	0	0	0	0	0	0	0	0	1.64837	0	0	0	0	0	0	0.978852	0	0	0	0	0	0	0	0	0	0	0	0
ENSG00000223624	0	0	0	1.028	0	0	0	0	0	0	0	0	0	0	1.21255	0	0	0.606273	0	0.953167	0	0	0	0	0	0	0	0
MIR3917	0	0	0	0	0	0	0	0	0	0	0	0	0	0	0	0	0	0	0	0	0	0	0	0	0	0	0	0
PAFAH2	224.802	197.246	231.125	269.335	214.414	243.606	242.909	249.637	220.881	237.533	189.517	221.36	192.253	211.085	190.37	182.066	364.508	320.112	322.027	346.953	217.574	243.688	233.834	265.177	242.229	208.388	211.027	265.401
RNU6-110P	0	0	0	0	0	0	0	0	0	0	0	0	0	0	0	0	0	0	0	0	0	0	0	0	0	0	0	0
ENSG00000252190	0	0	0	0	0	0	0	0	0	0	0	0	0	0	0	0	0	0	0	0	0	0	0	0	0	0	0	0
ENSG00000252691	0	0	0	0	0	0	0	0	0	0	0	0	0	0	0	0	0	0	0	0	0	0	0	0	0	0	0	0
EXTL1	0	2.39086	2.87708	1.028	0	2.63833	0	0	1.64837	0.998039	0	0	0.873878	0	0	0.978852	6.67153	4.24391	3.57808	3.81267	1.16975	0	2.19563	0	1.8633	2.27332	0	0
SLC30A2	0	0	0.959027	0	0	0	0	0	0	0	0	0	0	0	0	0	0	0	0	0	0	0	0	0	0	0	0	0
ENSG00000284309	0	0	0	0	0	0	0	0	0	0	0	0	0	0	0	0	0	0	0	0	0	0	0	0	0	0	0	0
TRIM63	0	0	0.959027	0	0	0.879442	1.14042	0	0	0	0	0	1.74776	0	0	0	0	1.81882	0	0	0	0	0	0	0	0	0	0
PDIK1L	341.026	535.553	588.842	498.578	349.478	452.033	408.27	478.896	231.595	399.216	426.754	393.891	279.641	396.804	277.674	316.169	366.327	514.12	566.232	540.446	598.913	517.974	687.232	660.362	373.592	515.286	486.226	360.278
FAM110D	19.8805	2.39086	15.3444	19.5319	16.0389	7.03554	7.98294	5.09464	6.59346	2.99412	6.81715	0	6.11714	6.34161	1.21255	1.9577	12.13	7.88155	13.4178	7.62533	4.67901	4.37109	8.78251	6.19089	3.72661	9.09328	7.40445	3.84638
C1orf232	0	0	0	0	0	0	0	0	0	0	0	0	0	0	0	0	0	0	0	0	0	0	0	0	0	0	0	0
ZNF593OS	0	1.19543	38.3611	13.3639	1.6883	0	47.8976	0	11.5386	1.99608	36.8126	4.3404	10.4865	3.62378	27.8886	13.7039	0.606502	1.81882	7.15617	5.719	12.8673	4.37109	10.9781	6.19089	15.8381	18.9443	30.8519	7.69277
ZNF593	879.328	627.601	599.392	616.798	573.178	479.296	857.596	524.748	1124.19	894.243	925.769	874.59	845.914	652.28	1102.21	823.214	388.768	383.165	415.952	434.644	1003.65	780.239	887.034	819.261	1450.58	693.363	929.259	820.562
CNKSR1	290.561	248.65	207.15	240.551	254.933	231.293	229.224	329.453	239.013	226.555	205.878	232.211	250.803	248.229	247.36	230.03	462.761	423.785	399.851	407.002	171.954	246.966	249.204	226.999	231.981	290.985	317.157	339.764
CATSPER4	0	0	0	0	0	0	0	0	0	0	0	0	0	0	0	0	0	0	2.68356	2.8595	1.16975	1.09277	0	1.03182	0	0	1.23408	1.28213
ZPLD2P	0	0	1.91805	0	0	0	0	0	0	0	0	0	0	0	0	0	0	0	0	0	0	2.18554	0	0	0	0	0	0
ENSG00000278572	0	0	0	0	0	0.879442	1.14042	0	0	0	0	0	0	0	0	0	0	0	0	0	0	0	0	0	0	0	0	0
CEP85	981.789	991.012	862.165	873.797	823.891	843.385	541.7	729.382	1115.94	1186.67	893.047	1011.31	955.148	906.85	728.742	833.003	813.32	736.016	667.312	621.465	1080.85	1187.84	941.925	1001.89	817.058	1191.98	1019.35	1035.96
ENSG00000270733	0	0	0	0	0	0	2.28084	0	0	0	0	0	0	0	0	0	0	0	0	0	0	0	0	0	0	0.757774	0	0
SH3BGRL3	1922.29	1421.37	1318.66	1291.16	1419.02	1116.89	1376.49	1291.49	1772.82	1473.11	1460.23	1393.27	1621.92	1300.94	1686.66	1216.71	1564.78	1213.15	1308.68	1209.57	1724.22	1686.15	1404.1	1728.29	2139.07	1506.45	1664.77	1701.38
UBXN11	235.507	173.338	160.157	205.599	214.414	143.349	229.224	185.954	218.408	197.612	226.329	198.573	173.902	172.129	202.496	215.347	305.677	286.161	280.88	242.104	139.201	157.359	150.401	168.186	248.751	182.623	201.154	224.372
CD52	3.05853	0	0	0	0	1.75888	0	0.849106	0.824183	0	2.72686	0	0.873878	0	0	2.93656	0	0	0	0	0	2.18554	0	0	1.8633	1.51555	0	0
CRYBG2	93.2852	46.6218	68.0909	72.9877	54.0256	58.0432	61.5827	76.4195	26.3739	23.9529	25.9052	29.2977	20.9731	21.7427	41.2267	21.5347	151.019	131.561	122.549	134.397	47.9599	57.9169	45.0104	52.6226	73.6004	50.7708	58.0016	93.5954
ENSG00000225854	0	0	0	0	0	0	0	0	0	0	0	0	0	0	0	0	0	0	0	0	0	0	0	0	0	0	0	0
ZNF683	0	0	0	0	0	0	0	0	0	0	0	0	0	0	0	0	0	0	0	0	0	0	0	0	0	0	0	0
LIN28A	0	1.19543	0	2.05599	0	0	0	0	0	0	0	0	0	0	0	0	0	0	0	0	0	0	2.19563	0	0	0.757774	0	0
DHDDS	581.121	553.485	561.031	562.314	617.918	634.957	561.087	527.295	581.049	570.878	582.185	540.38	609.093	587.052	498.358	546.199	594.372	525.033	518.822	524.242	438.657	475.356	409.485	457.094	474.21	415.26	431.927	547.469
RPL17P9	0	0	0	0	0	0.879442	1.14042	0	1.64837	0.998039	1.36343	1.0851	0	0	0	0	0	0	0	0	0	0	0	0	0	0	0	0
DHDDS-AS1	1.52927	0	6.71319	7.19597	5.0649	6.1561	3.42126	5.94374	0.824183	1.99608	5.45372	1.0851	0.873878	0	1.21255	0.978852	1.81951	4.85019	2.68356	2.8595	0	2.18554	3.29344	1.03182	0.931651	0.757774	0	1.28213
HMGN2	10197.1	7986.68	8205.43	7535.21	7669.95	7599.26	8644.38	6918.52	8137.98	7157.94	7771.55	7225.68	6734.1	6424.96	7343.2	6569.07	7398.72	6736.91	7426.31	7145.89	5598.44	5373.16	5898.56	5591.41	4443.98	3571.39	3930.53	3247.63
DPPA2P2	0	0	0	0	0	0	0	0	0	0	0	0	0	0	0	0	0	0	0	0	0	0	0	0	0	0	0	0
RPS6KA1	844.155	858.32	811.337	854.265	1060.25	875.045	819.962	747.213	1031.88	1010.02	835.783	900.633	1047.78	916.815	1023.39	844.749	1041.97	951.849	902.571	879.773	927.614	1066.54	842.024	872.916	998.73	1023.75	941.6	1062.88
MIR1976	0	0	0	0	0	0	0	0	0	0	0	0	0	0	0	0	0	0	0	0	0	0	0	0	0	0	0	0
RN7SL679P	0	0	0	0	0	0	0	0	0	0	0	0	0	0	0	0	0	0	0	0	0	0	0	0	0	0	0	0
RNU7-29P	0	0	0	0	0	0	0	0	0	0	0	0	0	0	0	0	0	0	0	0	0	0	0	0	0	0	0	0
ENSG00000289452	0	0	0	0	0	0	1.14042	0	0	0	0	0	0	0	0	4.89426	0	0	0	0	0	3.27831	1.09781	1.03182	0.931651	0	0	0
ENSG00000229247	0	0	0	0	0	0	0	0	0	0	0	0	0	0	0	0	0	0	0	0	0	0	0	0	0	0	0	0
ENSG00000238316	0	0	0	0	0	0	0	0	0	0	0	0	0	0	0	0	0	0	0	0	0	0	0	0	0	0	0	0
ENSG00000235069	0	0	0	0	0	0	0	0	0	0	0	0	0	0	0	0	0	0	0	0	0	0	0	0	0	0	0	0
ENSG00000260063	12.2341	8.36802	8.63124	17.4759	14.3506	13.1916	12.5446	9.34017	17.3078	12.9745	23.1783	14.1063	15.7298	18.1189	7.2753	34.2598	13.9496	14.5506	8.05069	5.719	10.5278	10.9277	9.88033	13.4136	9.31651	3.78887	7.40445	6.41064
ENSG00000290006	0	0	0	0	0	0	0	0.849106	0	0	0	0	0.873878	0	0	0	0	0.606273	0	0	3.50926	1.09277	1.09781	0	0	0	0	2.56426
ARID1A	3038.65	3659.21	3087.11	3358.46	3617.18	3422.79	2400.58	2781.67	3420.36	4092.96	2793.67	3510.3	3573.29	3869.29	2950.13	3388.78	3409.15	3495.77	2781.96	2989.13	2706.81	3455.34	2736.85	2637.32	2477.26	3443.32	2871.69	3445.08
PIGV	344.085	304.835	361.553	391.667	400.127	338.585	353.53	338.793	245.607	245.518	167.702	237.637	272.65	217.427	259.486	239.819	442.747	413.478	418.636	472.771	315.833	245.874	295.312	250.731	307.445	251.581	235.708	297.454
RN7SL165P	0	0	0	0	0	0	0	0	0	0	0	0	0	0	0	0	0	0	0.894521	0	1.16975	0	0	0	0	0	0	0
ENSG00000287810	0	0	0	0	0	0	0	0	0	0	0	0	0	0	0	0	0	0	0	0	0	0	0	0	0	0	0	0
ZDHHC18	1110.25	1024.48	1157.55	1024.91	1018.89	903.187	988.744	822.784	1094.51	1134.77	951.674	1044.95	942.914	911.38	995.503	915.226	1057.13	973.069	902.571	924.572	1370.95	1360.5	1341.53	1423.91	1577.29	1210.92	1337.74	1502.65
SFN	3242.04	2451.83	2739.94	2940.07	2606.74	2317.33	3830.67	2717.99	2979.42	2697.7	2718.68	2383.96	2861.95	2392.6	3590.36	2613.53	1750.97	1561.76	1706.75	1557.47	2672.89	2398.63	2616.09	2739.47	4402.05	2800.73	3220.94	3330.97
GPN2	864.035	805.721	733.655	759.689	860.189	803.81	792.592	742.968	927.206	800.427	837.146	782.357	831.932	776.394	915.475	757.631	776.323	697.821	661.945	747.283	807.129	769.311	772.861	784.18	971.712	819.153	792.277	929.543
ENSG00000226698	0	0	0	0	0	0	3.42126	0	0.824183	0	0	0	1.74776	0	0	0	0	1.21255	1.78904	0	0	0	0	0	0.931651	2.27332	4.9363	0
ENSG00000289554	18.3512	31.0812	35.484	31.8679	34.6102	36.9366	29.6509	46.7008	27.198	39.9216	42.2663	40.1487	38.4506	42.5794	42.4392	43.0695	27.2926	29.1011	24.1521	41.9393	40.9413	60.1024	35.1301	40.2408	27.9495	51.5286	51.8312	37.1817
GPATCH3	272.209	215.178	220.576	213.823	252.401	231.293	293.088	201.238	267.035	254.5	257.688	261.509	256.92	219.238	283.737	268.205	246.24	234.021	244.204	235.432	333.38	330.017	267.867	326.054	408.063	353.123	352.946	325.661
NUDC	4277.36	3091.39	3226.17	3435.56	3094.66	2618.1	3980.07	3141.69	4515.7	3827.48	4168.01	3932.4	3585.52	3319.38	4406.4	3728.45	2583.09	2208.65	2636.15	2391.5	4838.1	4053.09	4277.08	4737.06	5192.09	3320.56	3999.64	4043.83
NR0B2	1.52927	0	1.91805	0	1.6883	0	1.14042	0	0	0	0	0	0	0	3.63765	0.978852	3.63901	1.21255	1.78904	0	0	0	0	0	0	0	0	0
KDF1	437.37	378.952	374.979	497.55	362.985	333.309	408.27	403.325	461.542	379.255	395.395	384.125	378.389	346.071	432.88	332.81	436.075	328.6	341.707	370.782	328.701	359.522	307.388	379.708	408.063	337.209	331.966	470.541
RPL12P13	1.52927	0	11.5083	3.08399	2.53245	0.879442	7.98294	2.54732	0.824183	0	12.2709	2.1702	5.24327	7.24755	8.48785	0	1.81951	3.03137	3.57808	1.90633	4.67901	8.74217	4.39126	5.15908	4.65826	9.09328	3.70223	3.84638
RPL32P6	0	2.39086	0	0	0	0	0	0	0	0	0	0	0	0.905944	0	0	3.63901	1.81882	0.894521	0	0	1.09277	0	0	0	0	0	0
OSTCP2	0	0	0	0	0	0	0	0	0	0	0	0	0	0	0	0.978852	0	0	0	0	0	0	0	0	0	0	0	0
TRNP1	116.224	65.7487	65.2138	71.9597	81.0384	70.3554	93.5144	83.2124	104.671	62.8765	64.0812	73.7868	90.8833	95.1241	97.004	88.0967	66.7153	66.0838	64.4055	65.7685	65.5062	102.721	87.8251	107.309	104.345	77.2929	101.194	69.2349
TENT5B	140.692	115.957	169.748	168.591	131.687	113.448	142.553	89.1561	32.1431	31.9373	24.5417	26.0424	28.838	22.6486	24.251	11.7462	198.326	147.931	165.486	172.523	155.577	122.39	110.879	125.881	224.528	173.53	180.175	208.987
SLC9A1	929.794	863.101	889.977	857.349	985.968	887.357	746.975	777.781	717.039	811.406	680.352	715.081	943.788	859.741	814.833	767.42	930.375	886.978	770.182	755.861	679.626	881.867	657.591	719.175	644.703	853.253	679.976	797.484
ENSG00000229985	0	1.19543	0	0	0	0	0	0	0	0	0	1.0851	0	0	0	0	0.606502	0	0	0	0	0	0	0	0	0	0	0
CHCHD3P3	0	0	5.75416	4.11198	0.84415	1.75888	2.28084	0.849106	0	3.99216	2.72686	1.0851	1.74776	0.905944	1.21255	0	0.606502	0.606273	5.36712	0.953167	5.84876	1.09277	0	0	1.8633	0.757774	0	1.28213
NPM1P39	47.4072	40.6447	41.2381	53.4558	37.1426	25.5038	36.4934	29.7187	51.0993	35.9294	62.7178	66.1911	37.5767	22.6486	63.0526	46.006	29.7186	22.4321	31.3082	38.1267	56.1481	52.453	49.4016	61.9089	53.1041	21.9754	45.6608	38.4638
SNRPEP7	0	0	0	0	0	0	0	0	0	0	0	0	0	0	0	0	0	0	0	0	0	0	0	0	0.931651	0	0	0
WDTC1-DT	0	0	0	0	0	0	0	0	0	0	0	0	0	0	0	0	0	0	0	0	0	0	0	0	0	0	0	0
WDTC1	617.823	600.106	585.965	575.678	631.425	500.403	478.976	529.842	667.588	750.525	640.812	654.315	679.003	664.963	611.125	600.036	932.194	924.567	775.549	833.068	597.744	672.054	581.842	637.662	662.404	633.499	581.25	657.732
ENSG00000243659	0	0	0	0	0	0	0	0	0	0	1.36343	0	0	0	0	0	0	0	0.894521	0	1.16975	0	0	0	0	0	1.23408	0
TMEM222	1023.08	794.962	807.5	808.005	859.345	677.171	824.524	666.548	852.205	858.314	796.243	793.208	835.427	676.74	874.248	746.864	656.236	588.085	587.7	588.104	707.7	621.787	631.243	651.075	757.432	568.33	612.102	738.506
RNU6-48P	0	2.39086	1.91805	0	0	0	0	0	0	0.998039	1.36343	0	1.74776	3.62378	1.21255	1.9577	1.213	0.606273	0	0	1.16975	0	0	0	0.931651	1.51555	0	6.41064
ACTG1P20	7.64633	19.1269	3.83611	5.13998	5.0649	4.39721	1.14042	14.4348	5.76928	10.9784	2.72686	5.4255	9.61266	11.7773	14.5506	7.83081	7.27803	4.24391	3.57808	1.90633	4.67901	8.74217	5.48907	7.22271	6.52156	6.06219	4.9363	15.3855
SYTL1	374.67	334.721	363.471	394.75	613.697	412.459	597.58	599.469	291.761	298.414	298.591	297.317	415.966	451.16	509.271	456.145	1225.13	1068.25	1005.44	941.729	163.765	204.348	193.215	174.377	501.228	423.595	446.735	520.544
MAP3K6	773.809	809.307	796.951	821.369	812.917	829.314	704.78	834.671	912.371	874.282	785.336	817.08	861.643	871.518	857.272	860.411	784.814	760.873	646.738	598.589	617.629	719.044	672.96	659.33	709.918	774.445	802.149	882.104
FCN3	1.52927	0	2.87708	0	0	0	0	0	0	0	0	0	0	0	0	0	0	1.81882	0	0	1.16975	0	2.19563	0	0	0	0	0
CD164L2	0	0	2.87708	4.11198	1.6883	0.879442	11.4042	1.69821	3.29673	0	1.36343	0	4.36939	0.905944	3.63765	0.978852	5.45852	2.42509	7.15617	6.67217	5.84876	5.46386	3.29344	8.25452	17.7014	3.03109	12.3408	8.9749
ENSG00000231207	1.52927	0	0	0	0	0	0	0	0	0.998039	0	0	0	0	0	0	0	0	0	0	0	0	0	0	0	0	0	0
GPR3	18.3512	10.7589	18.2215	11.308	3.3766	10.5533	4.56168	0	45.3301	28.9431	35.4492	31.4679	24.4686	24.4605	19.4008	25.4501	3.03251	3.63764	5.36712	6.67217	59.6574	65.5663	72.4557	69.1316	72.6688	75.7774	67.8742	84.6205
WASF2	2177.67	2719.61	2166.44	2215.33	2545.96	2542.47	1724.32	2166.92	2536.84	2987.13	2002.88	2644.39	2840.1	2551.14	2239.58	2288.56	2820.84	2804.01	2273.87	2415.32	2378.11	2899.12	2283.45	2259.68	2208.95	2909.85	2339.81	2823.25
ENSG00000241169	0	0	0	0	0	0	0	0	0	0	0	0	0	0	0	0	0	0	0	0	0	0	0	0	0	0	0	0
ENSG00000237429	0	0	0	0	0	0	0	0	0	0	0	0	0	0	0	0	0	0	0	0	0	0	0	0	0.931651	0	0	0
AHDC1	263.034	352.652	278.118	308.399	346.102	281.422	207.556	236.051	363.465	366.28	283.593	348.317	331.2	385.026	306.775	311.275	406.963	341.938	293.403	325.03	439.827	509.231	380.942	426.14	417.38	475.124	399.841	457.72
FGR	0	0	0	0	0	4.39721	0	0	0	0	0	0	1.74776	0	2.4251	0	0	0	0	0	0	0	0	0	0.931651	0	0	0
ENSG00000235912	7.64633	1.19543	1.91805	7.19597	4.22075	0	2.28084	5.09464	9.06601	0.998039	4.09029	0	1.74776	3.62378	1.21255	0.978852	2.42601	0.606273	0.894521	1.90633	2.33951	4.37109	3.29344	2.06363	3.72661	2.27332	6.17038	3.84638
LINC02574	0	0	0	0	0	0	2.28084	0	0	0	0	0	0	0	0	0	0	0	0	0	2.33951	0	3.29344	0	0.931651	0	0	0
IFI6	84.1096	68.1396	64.2548	72.9877	66.6879	69.476	74.1273	50.0973	59.3412	159.686	59.9909	55.3401	45.4416	52.5448	64.2651	32.3021	67.9283	65.4775	81.4014	99.1293	32.7531	34.9687	37.3257	65.0044	51.2408	45.4664	27.1497	17.9498
ENSG00000225886	0	0	0	0	0	0	0	0	0	0	0	0	0	0	0	0	0	0	0	0	0	0	0	0	0	0	0	0
RNU6-949P	0	0	0	0	0	0	0	0	0	0	0	0	0	0	0	0	0	0	0	0	0	0	0	0	0	0	0	0
CHMP1AP1	0	0	0	0	0	0	0	0	0	0	0	0	0	0	0	0	0	0	0	0	0	0	0	0	0	0	0	0
RNU6-424P	0	0	0	0	0	0	0	0	0	0	0	0	0	0	0	0	0	0	0	0	0	0	0	0	0	0	0	0
ENSG00000287244	0	0	2.87708	0	0	0	0	0	0	0	0	0	0	0	0	0.978852	0	0.606273	0	0.953167	2.33951	0	0	3.09545	1.8633	0	0	1.28213
FAM76A	137.634	154.211	169.748	153.171	129.155	177.647	188.169	159.632	108.792	113.776	126.799	131.297	135.451	147.669	138.231	174.236	96.4339	126.105	112.71	102.942	143.88	142.06	155.89	181.599	135.089	111.393	135.748	144.88
ENSG00000231344	1.52927	1.19543	0	4.11198	1.6883	1.75888	3.42126	0	1.64837	0.998039	8.18058	0	0	2.71783	1.21255	0	0.606502	1.81882	2.68356	0	0	0	1.09781	3.09545	0	1.51555	1.23408	0
RPEP3	0	0	0	0	0	0.879442	0	0.849106	0	0	0	0	0.873878	0	0	0	0	0	0	0	0	0	0	0	0	0.757774	0	2.56426
STX12	504.658	524.794	570.621	532.502	472.724	606.815	595.299	666.548	585.994	636.749	695.349	681.442	650.165	761.899	748.143	768.399	452.451	511.088	576.071	555.696	398.886	455.686	536.831	489.08	579.487	642.592	591.122	585.933
ENSG00000269971	0	0	0	0	0	0	0	0	0	0.998039	0	0	0	0	0	0.978852	0	0	0	0	0	0	2.19563	0	0.931651	0	1.23408	2.56426
ENSG00000270031	0	0	0.959027	0	0	0	1.14042	0	0	0	2.72686	0	0	0.905944	0	2.93656	0.606502	0	0.894521	0	0	0	2.19563	0	0	1.51555	2.46815	0
RNU6-1245P	0	0	0	0	0	0	0	0	0	0	0	0	0	0	0	0	0	0	0	0	0	0	0	0	0	0	0	0
ENSG00000286433	0	2.39086	4.79513	0	1.6883	0	2.28084	1.69821	0.824183	0	4.09029	8.6808	6.11714	0.905944	2.4251	0.978852	1.213	3.63764	1.78904	0.953167	2.33951	4.37109	0	0	2.79495	3.78887	4.9363	0
PPP1R8	1442.1	1555.26	1355.1	1389.85	1473.89	1540.78	1495.09	1586.13	1591.5	1565.92	1479.32	1652.61	1661.24	1620.73	1547.21	1655.24	1120.82	1155.56	1123.52	1190.51	1375.63	1333.18	1343.72	1494.07	1336.92	1202.59	1171.14	1324.44
SCARNA1	0	2.39086	0	1.028	0.84415	1.75888	0	0	0	0.998039	0	0	0.873878	0	1.21255	0	0.606502	1.81882	0	0.953167	0	0	0	0	0	0.757774	0	0
THEMIS2	10.7049	4.78172	21.0986	8.22397	10.974	7.03554	7.98294	12.7366	2.47255	6.98627	1.36343	0	4.36939	0.905944	6.06275	2.93656	14.5561	12.7317	21.4685	24.7823	2.33951	10.9277	17.565	6.19089	12.1115	12.8822	12.3408	12.8213
RPA2	1836.65	1642.52	1569.93	1620.12	1602.2	1604.98	1840.64	1541.98	1501.66	1425.2	1402.97	1489.84	1385.1	1189.5	1376.24	1418.36	1470.16	1249.53	1234.44	1305.84	1553.43	1320.07	1236.14	1243.34	1462.69	1108.62	1187.18	1247.51
SMPDL3B	238.565	209.2	162.076	177.843	217.791	190.839	201.854	158.783	229.123	174.657	143.16	162.765	198.37	178.471	225.534	165.426	206.211	244.934	185.166	201.118	141.54	166.101	137.227	148.581	139.748	166.71	144.387	167.959
ENSG00000227050	0	2.39086	2.87708	1.028	0.84415	2.63833	1.14042	0.849106	0.824183	0	5.45372	3.2553	0	0.905944	2.4251	4.89426	0	2.42509	0.894521	0	2.33951	4.37109	0	0	0	2.27332	3.70223	1.28213
XKR8	243.153	187.683	199.478	174.759	180.648	182.045	188.169	171.519	145.88	115.773	115.892	186.637	147.685	138.609	194.008	131.166	209.85	166.725	148.49	159.179	250.327	242.595	210.78	238.349	285.085	205.357	224.602	284.632
EYA3	825.804	944.391	790.238	839.873	905.773	1012.24	731.009	880.523	979.129	1132.77	788.063	1008.06	1032.92	1066.3	908.2	962.211	718.705	737.228	661.945	746.33	1025.87	990.051	806.894	859.502	795.63	897.962	781.17	775.687
ENSG00000238231	0	0	0	0	0	1.75888	1.14042	0	0	0	0	0	0.873878	0	0	0	0.606502	0	0	0	0	1.09277	0	2.06363	0.931651	2.27332	0	0
RN7SL559P	0	0	0	0	0	0.879442	1.14042	0.849106	0	0	0	1.0851	0	0.905944	0	0	0	0	0	0	0	0	0	0	0	0	0	0
SPCS2P4	6.11706	9.56345	5.75416	3.08399	2.53245	4.39721	3.42126	6.79285	10.7144	1.99608	9.54401	4.3404	5.24327	2.71783	1.21255	3.91541	6.06502	6.06273	4.4726	1.90633	12.8673	12.0205	6.58689	7.22271	5.58991	4.54664	2.46815	5.12851
ENSG00000228943	0	0	0	0	0	0	0	0	0	0	0	0	0	0	0	0	0	0	0	0	0	0	0	0	0	0	0	0
ENSG00000289576	0	0	0	0	0	1.75888	0	0	0	0	0	0	0	0	0	0	0.606502	0	0	0	0	0	1.09781	0	0.931651	0	0	0
ARL8BP2	0	0	0.959027	0	0	0	0	0	0	0	1.36343	0	0	0	0	0	0.606502	0	0	0	2.33951	0	0	1.03182	0	0	0	0
RNU6-176P	0	0	0	0	0	0	0	0	0	0	0	0	0	0	0	0	0	0	0	0	0	0	0	0	0	0	0	0
PTAFR	51.995	59.7716	39.3201	69.9037	65.8437	96.7387	92.374	115.478	224.178	273.463	181.336	221.36	347.803	310.739	314.05	290.719	82.4843	80.0281	83.1904	79.1128	198.858	266.636	237.128	234.222	348.438	356.911	308.519	330.789
DNAJC8	3633.54	2950.32	2948.05	2965.77	3264.33	3178.31	3880.85	3359.91	3616.51	3082.94	3223.15	3249.87	3388.9	3139.1	3218.11	3457.3	2908.18	2720.35	2959.97	3194.06	4515.25	3624.72	4076.18	4346.01	4760.74	3274.34	4024.32	3950.24
ENSG00000290123	10.7049	11.9543	83.4353	28.7839	12.6623	5.27665	51.3189	6.79285	15.6595	9.98039	51.8103	14.1063	16.6037	17.2129	33.9514	19.577	13.9496	21.8258	42.937	38.1267	17.5463	19.6699	29.641	12.3818	12.1115	26.5221	37.0223	2.56426
ATP5IF1	1942.17	1679.58	1614.04	1864.78	1722.91	1598.83	1911.34	1674.44	1434.08	1290.46	1381.15	1305.37	1348.39	1140.58	1370.18	1249.01	2114.87	1712.12	1752.37	1890.13	1568.64	1300.4	1388.74	1399.14	1721.69	1144.24	1290.84	1138.53
ENSG00000270605	35.1731	29.8858	38.3611	21.5879	65.8437	39.5749	42.1955	69.6267	10.7144	21.9569	2.72686	7.5957	19.2253	16.307	16.9757	11.7462	95.8274	71.5402	75.1397	83.8787	30.4136	31.6904	38.4235	37.1454	47.5142	64.4108	53.0653	53.8494
ENSG00000271398	0	0	0	0	0	0	0	0	0	0	0	0	0	0	0	0	0	0	0	0	0	1.09277	0	0	1.8633	0	1.23408	0
SESN2	289.031	270.167	251.265	328.959	978.37	811.725	794.873	720.891	386.542	398.218	289.047	345.062	806.589	732.003	799.07	653.873	1069.26	966.4	742.452	700.578	1093.72	1281.82	983.642	917.284	1657.41	1539.8	1425.36	1715.49
MED18	590.297	402.86	463.21	518.11	559.672	480.176	525.734	512.86	449.18	367.278	366.763	417.763	359.164	367.813	424.392	421.885	493.086	432.273	455.311	523.289	568.5	540.922	550.005	507.653	742.526	436.478	489.928	539.776
PHACTR4	883.916	1111.75	1040.54	981.736	1110.06	1094.91	886.106	1064.78	942.865	1026.98	873.959	947.292	991.851	1019.19	902.137	1012.13	1222.1	1208.3	1185.24	1191.46	1023.53	1173.64	1036.34	1056.58	1030.41	1231.38	1136.58	1210.33
DNAJC8P4	0	0	0	1.028	0	0	0	0.849106	0	0	1.36343	0	0	0.905944	0	0.978852	0	0.606273	0	0	0	0	3.29344	0	0	0.757774	0	0
RNU6ATAC27P	0	1.19543	0	0	0	0.879442	0	0	0	0	0	0	0	0	0	0	0	0	0	0	0	2.18554	0	2.06363	0	0	0	0
RCC1	4838.6	4270.08	4118.06	4252.82	3851.01	3525.68	3665.31	3619.74	5372.02	4971.23	4727.01	5078.27	4389.49	3943.57	4225.73	4512.51	3383.07	3074.41	2999.33	2944.33	5056.84	4937.14	4972	4780.4	4607.95	3871.47	3956.45	4507.96
SNHG3	1429.86	1330.51	1246.73	1391.91	1159.02	1102.82	1052.61	1159.03	1475.29	1382.28	1588.4	1544.1	1138.66	1126.09	1447.78	1405.63	754.489	717.221	865.002	804.473	3318.59	2941.74	2863.1	3150.13	3199.29	2389.26	2864.29	2750.16
SNORA73A	70.3462	77.703	68.0909	63.7358	58.2464	74.7526	53.5997	56.8901	68.4072	62.8765	64.0812	67.2762	52.4327	54.3566	43.6518	63.6254	21.2276	28.4948	31.3082	27.6418	112.296	109.277	86.7273	92.8634	122.978	97.7528	108.599	70.517
SNORA73B	39.7609	28.6903	39.3201	41.1198	35.4543	33.4188	17.1063	37.3607	34.6157	45.9098	31.3589	50.9997	51.5588	47.1091	55.7773	43.0695	13.9496	10.9129	15.2069	19.0633	80.7129	67.7518	70.2601	65.0044	133.226	67.4419	113.535	101.288
PRDX3P2	0	0	0	0	0	0	0	0	0	0	0	1.0851	0	0.905944	0	0.978852	1.213	0.606273	0	1.90633	0	0	0	0	0	0	1.23408	0
ENSG00000279443	38.2316	38.2538	21.0986	31.8679	21.9479	36.0571	37.6339	37.3607	24.7255	38.9235	38.176	32.553	30.5857	38.9556	36.3765	51.8791	32.7511	26.676	29.5192	20.0165	17.5463	22.9482	15.3694	15.4772	23.2913	16.671	23.4474	21.7962
TRNAU1AP	379.258	266.581	300.175	318.679	319.089	290.216	393.445	381.249	326.376	298.414	329.95	335.296	300.614	266.348	408.629	347.492	284.45	323.144	301.453	313.592	278.401	203.255	188.824	210.49	281.359	243.245	276.433	269.247
SNHG12	339.497	265.386	268.527	309.427	296.297	294.613	323.879	337.944	308.244	302.406	320.406	289.722	267.407	235.545	298.287	273.1	208.03	180.063	192.322	162.038	607.102	534.365	608.189	683.062	966.122	671.387	829.299	766.713
SNORD99	4.5878	5.97716	6.71319	5.13998	2.53245	7.03554	13.685	8.49106	1.64837	4.9902	4.09029	7.5957	7.8649	0.905944	1.21255	3.91541	2.42601	4.85019	5.36712	7.62533	18.716	7.6494	19.7607	12.3818	16.7697	15.1555	4.9363	24.3604
SNORA61	62.6999	47.8172	46.9923	34.9519	47.2724	37.816	45.6168	61.9847	44.5059	35.9294	57.2641	43.404	41.9461	29.8962	46.0769	31.3233	32.7511	38.8015	34.8863	23.8292	86.5617	69.9374	79.0426	93.8952	77.3271	71.9885	97.492	76.9277
SNORA44	0	0	0	0	0	1.75888	1.14042	0	0.824183	1.99608	0	0	0	0.905944	0	0	0	0	0	0	2.33951	0	2.19563	0	0	0.757774	2.46815	0
SNORA16A	6.11706	11.9543	9.59027	11.308	6.7532	7.03554	14.8255	16.9821	7.41765	3.99216	16.3612	26.0424	8.73878	5.43566	9.7004	8.80967	8.49103	6.66901	5.36712	10.4848	9.35802	8.74217	13.1738	18.5727	13.0431	20.4599	12.3408	7.69277
TAF12	568.887	589.348	545.686	594.182	533.503	545.254	673.988	557.863	482.971	420.174	486.745	478.529	485.002	442.101	481.382	588.29	512.495	477.743	551.919	580.479	629.327	564.963	618.069	668.616	585.077	484.217	488.694	521.826
RAB42	0	0	0	0	0	0	0	0	0	0	0	0	0	0	0	0	0	0	0	0	0	0	1.09781	0	0	0	0	1.28213
TAF12-DT	12.2341	10.7589	12.4673	9.25196	13.5064	7.91498	7.98294	8.49106	9.06601	3.99216	9.54401	13.0212	8.73878	11.7773	4.8502	5.87311	3.63901	5.45646	9.83973	5.719	10.5278	9.83494	15.3694	2.06363	0	3.78887	16.043	6.41064
ENSG00000270103	0	0	0	0	0	0	0	0	0	0	0	0	0	0	0	0	0	0	0	0	0	0	0	0	0	0	0	0
RNU11	0	0	0	0	0	0	0	0	0	0	0	0	0	0	0	0	0	0	0	0	1.16975	0	0	0	0	0	0	0
GMEB1	341.026	420.792	365.389	355.687	345.258	412.459	376.339	359.172	412.091	445.125	396.758	474.188	430.822	424.888	403.779	463.976	242.601	270.398	289.825	287.856	419.941	378.099	385.333	396.217	381.977	417.533	380.095	398.742
ENSG00000252777	0	0	0	0	0	0	0	0	0	0	0	0	0	0	0	0	0	0	0	0	0	0	0	0	0	0	0	0
ENSG00000289291	15.2927	11.9543	28.7708	5.13998	5.90905	21.1066	23.9488	9.34017	16.4837	18.9627	8.18058	7.5957	10.4865	11.7773	6.06275	7.83081	15.7691	11.5192	18.7849	21.9228	8.18827	7.6494	5.48907	9.28634	4.65826	6.81996	11.1067	10.257
YTHDF2	1806.06	1692.73	1683.09	1769.18	1800.57	1749.21	1830.37	1818.79	2134.63	2172.73	2021.97	2201.67	2171.59	2195.1	2017.68	2108.45	1570.23	1514.47	1684.38	1611.8	2004.96	2082.82	2147.32	2121.41	1975.1	2264.99	1995.5	2214.24
OPRD1	4.5878	4.78172	4.79513	5.13998	11.8181	7.91498	7.98294	5.94374	10.7144	6.98627	13.6343	7.5957	13.982	15.4011	4.8502	11.7462	3.03251	4.24391	6.26165	2.8595	19.8858	9.83494	24.1519	23.7318	14.9064	18.1866	8.63853	21.7962
ENSG00000233427	0	0	0	0	0	0	0	0	0	0	0	0	0	0.905944	0	0	0	0.606273	0.894521	0	1.16975	0	0	0	0	0	0	0
EPB41	1076.6	1090.23	962.863	1017.72	1059.41	1163.5	725.307	1067.33	894.239	1063.91	798.97	911.484	1008.45	985.667	744.505	846.707	1165.7	1159.19	925.829	1018.94	1317.14	1502.56	1292.13	1205.16	1093.76	1529.94	1200.76	1369.31
ENSG00000225616	4.5878	10.7589	15.3444	10.28	6.7532	3.51777	13.685	11.0384	15.6595	7.98431	5.45372	5.4255	9.61266	5.43566	15.7631	3.91541	7.88453	6.06273	8.05069	10.4848	14.037	20.7627	9.88033	18.5727	13.0431	9.85106	16.043	16.6677
Metazoa_SRP	21.4097	19.1269	14.3854	6.16798	15.1947	19.3477	5.7021	13.5857	14.8353	16.9667	20.4515	23.8722	13.1082	14.4951	14.5506	17.6193	12.7366	25.4635	7.15617	15.2507	14.037	16.3916	18.6628	36.1135	18.633	25.0065	20.9793	19.2319
TMEM200B	4.5878	19.1269	12.4673	14.3919	5.90905	7.91498	18.2467	1.69821	10.7144	14.9706	8.18058	7.5957	6.11714	5.43566	12.1255	9.78852	15.1626	10.3066	15.2069	7.62533	14.037	13.1133	14.2716	10.3182	25.1546	22.7332	18.5111	7.69277
ENSG00000225750	0	0	0	0	0	0	0	0	0.824183	0	0	0	0	0	0	0	0	0	0	3.81267	0	0	0	0	0	0	0	0
SRSF4	1825.94	1500.27	1757.9	1686.94	1415.64	1373.69	1480.27	1444.33	1700.29	1629.8	1713.83	1825.14	1388.59	1406.93	1513.26	1638.6	1482.9	1338.65	1430.34	1368.75	2792.2	2729.74	2934.46	3034.57	2893.71	2271.05	2536.03	2728.37
ENSG00000277916	9.1756	19.1269	3.83611	18.5039	9.28565	18.4683	4.56168	8.49106	21.4288	9.98039	5.45372	10.851	19.2253	20.8367	4.8502	13.7039	16.9821	11.5192	13.4178	7.62533	3.50926	5.46386	6.58689	2.06363	7.45321	12.8822	3.70223	2.56426
MECR	406.785	366.997	343.332	321.763	411.101	361.451	363.794	335.397	367.586	372.269	374.943	383.04	408.101	333.387	371.04	376.858	357.23	307.987	306.821	324.077	305.305	288.492	282.138	314.704	331.668	259.159	320.86	348.739
ENSG00000237934	0	0	0	0	0	0	0	0	0	0	0	0	0.873878	0	0	0	0	0	0	0	0	0	0	0	0	0	0	0
PTPRU	249.27	223.546	180.297	224.103	339.348	251.521	192.731	240.297	191.21	225.557	177.246	190.977	232.451	222.862	203.708	205.559	326.905	309.199	222.736	261.168	224.593	327.831	268.965	253.827	338.189	331.147	312.221	370.535
LINC01756	1.52927	0	0	0	0	0	0	0	0	0	0	0	0	0	0	0	0	0	0	0	0	0	0	0	0	0	1.23408	0
ENSG00000225011	0	0	0	0	0	0	0	0	0	0	0	0	0	0	0	0	0	0	0	0	0	0	0	0	0	0	0	0
ENSG00000228176	0	0	0	0	0	0	0	0	0	0.998039	0	0	0	0	0	0	0	0	0	0	1.16975	0	0	0	0	0	0	0
ENSG00000284676	0	0	0.959027	0	0	0	0	0	0	0	0	0	0	0	0	0	0	0	0	0	0	0	0	0	0	0	0	0
ENSG00000270927	0	0	0	0	0	0	0	0	0	0	0	0	0	0	0	0	0	0	0	0	0	0	0	0	0	0	0	0
LINC01648	0	0	0	0	0	0	0	0	0	0	0	0	0	0	0	0	0	0	0	0	0	0	0	0	0	0	0	0
ENSG00000233372	0	0	0	0	0	0	0	0	0	0	0	0	0.873878	0	0	0	0	0	0	0	0	0	0	0	0	0	0	0
ENSG00000231251	0	0	0	0	0	0	0	0	0	0	0	0	0	0	0	0	0	0	0	0	0	0	0	0	0	0	0	0
ENSG00000236335	1.52927	0	0	0	0	0	0	0	0	0	0	0	0	0	0	0	0	0	0	0	0	0	0	0	0	0	0	0
ENSG00000231949	0	0	0	0	0	0	0	0	0	0	0	0	0	0	0	0	0	0	0	0	0	0	0	0	0	0	0	0
ENSG00000289710	0	0	0	0	0	0	0	0	0	0	0	0	0	0	0	0	0	0	0	0	0	0	0	0	0	0	0	0
MATN1	4.5878	2.39086	8.63124	6.16798	8.4415	5.27665	6.84252	4.24553	8.24183	8.98235	20.4515	9.76589	9.61266	13.5892	8.48785	15.6616	1.213	2.42509	1.78904	7.62533	8.18827	13.1133	19.7607	7.22271	14.9064	3.03109	8.63853	10.257
MATN1-AS1	71.8755	83.6802	70.0089	88.4077	131.687	149.505	83.2507	120.573	146.705	154.696	139.07	117.191	199.244	211.991	157.631	155.637	71.5673	84.272	79.6123	80.066	67.8457	85.2362	83.4339	79.4498	73.6004	132.61	72.8105	133.341
ENSG00000287510	0	0	0	0	0	0	0	0	0	0	0	0	0	0.905944	0	0	0	1.21255	0.894521	0	0	0	0	0	1.8633	0	4.9363	0
LAPTM5	0	2.39086	0	0	0	4.39721	4.56168	4.24553	0	0.998039	1.36343	1.0851	1.74776	0	1.21255	0	3.63901	6.66901	1.78904	3.81267	0	1.09277	1.09781	0	3.72661	6.06219	8.63853	0
MIR4420	0	0	0	0	0	0	0	0	0	0	0	0	0	0	0	0	0	0	0	0	0	0	0	0	0	0	0	0
ENSG00000229607	0	0	0	2.05599	0	1.75888	6.84252	0	0	0	0	0	0	0	1.21255	0	1.213	0	0	0	2.33951	0	0	0	0	0	1.23408	0
LINC01778	15.2927	7.17259	8.63124	6.16798	21.9479	11.4328	19.3871	13.5857	9.8902	10.9784	5.45372	4.3404	14.8559	11.7773	13.338	6.85196	16.9821	14.5506	11.6288	7.62533	3.50926	10.9277	7.6847	11.35	24.2229	9.85106	8.63853	14.1034
RN7SKP91	0	0	0	0	0	0	0	0	0	0	0	0	0	0	0	0	0	0	0	0	0	0	0	0	0	0	0	0
ENSG00000235143	0	0	0	0	0	0	0	0	0	0	0	0	0	0	0	0	0	0	0	0	0	0	0	0	0	0	0	0
SDC3	1292.23	1346.06	1361.82	1392.93	1790.44	1528.47	1362.8	1517.35	1480.23	1747.57	1303.44	1510.46	1945.25	1849.03	1690.29	1816.75	1840.73	1770.32	1476.85	1494.57	1393.18	1624.95	1361.29	1558.04	1663.93	1658.77	1535.19	1856.52
RN7SL371P	0	0	0	0	0	0	0	0	0	0	0	0	0	0	0	0	0	0	0	0	0	0	0	0	0	0	0	0
PUM1	1945.23	2485.3	2490.59	2306.82	2695.37	2598.75	1999.16	2491.28	2512.11	2867.37	2624.6	2978.6	2735.24	2970.59	2529.38	2888.59	2739.57	2942.24	2612	2874.75	2846.01	3453.16	2882.86	2937.58	2452.11	3878.29	3224.64	3928.44
ENSG00000237329	0	0	0	0	0	0	0	0	0	0	0	0	0	0	0	0	0	0	0	0	0	0	0	0	0	0	0	0
ENSG00000232768	0	0	4.79513	0	0	0	0	0	0	0	0	0	0	0	0	0	0	0	0	0	0	0	0	0	0	0	0	0
SELENOWP1	0	0	0	0	0	0	0	0	0	0	0	0	0	0	0	0	0	0	0	0	0	0	1.09781	0	0	0	0	0
RPL21P22	0	0	0	0	0	0.879442	0	0	0	0	0	0	0	0	0	0	0	0	0	0	0	0	0	0	0	0	0	0
NKAIN1	87.1682	80.0939	68.0909	64.7638	65.8437	81.7881	63.8635	75.5704	75.8248	58.8843	70.8984	78.1272	69.0363	81.535	99.4291	61.6677	70.9608	50.3207	71.5617	49.5647	156.747	182.493	180.042	152.709	150.928	169.741	108.599	151.291
SNRNP40	2312.25	2074.07	1966.96	2125.9	2156.8	2029.75	2195.31	1903.7	2287.11	2002.07	2042.42	2008.52	1969.72	1693.21	1940.08	1883.31	1787.97	1606.02	1621.77	1569.87	2430.75	2115.61	2054.01	2127.6	2493.1	1877.01	1822.73	2116.79
ENSG00000229447	10.7049	5.97716	4.79513	8.22397	12.6623	6.1561	1.14042	11.8875	8.24183	18.9627	5.45372	15.1914	10.4865	15.4011	10.9129	13.7039	7.27803	7.88155	9.83973	11.438	14.037	24.041	21.9563	24.7636	27.9495	14.3977	12.3408	21.7962
ZCCHC17	1351.87	1133.27	1001.22	1090.7	1236.68	1162.62	1298.94	1172.62	1105.23	998.039	861.688	1027.59	1056.52	851.587	976.102	1126.66	1411.94	1187.08	1264.85	1284.87	1168.58	957.268	1046.22	1157.7	1401.2	909.328	1097.09	1228.28
ENSG00000229044	3.05853	16.736	35.484	20.5599	15.1947	8.79442	39.9147	27.1714	12.3627	10.9784	29.9955	20.6169	20.9731	19.9308	19.4008	26.429	26.6861	36.3764	49.1986	22.876	8.18827	20.7627	24.1519	27.859	18.633	20.4599	27.1497	14.1034
FABP3	0	0	1.91805	1.028	0.84415	1.75888	0	0	0	0	0	0	0	0	1.21255	0	0	1.81882	0	0.953167	2.33951	1.09277	0	0	0	0	1.23408	0
SERINC2	322.675	304.835	266.609	301.203	272.661	242.726	250.892	219.918	243.134	324.363	245.417	264.764	288.38	231.016	259.486	213.39	274.746	250.391	241.521	248.777	247.988	274.286	240.421	233.19	245.024	224.301	209.793	180.78
EEF1A1P46	1.52927	0	0	0	0	0	0	0	0	0.998039	0	0	0	0	0	0	0	0	0	0	0	0	0	1.03182	0	0	0	2.56426
RNU6-40P	0	0	0	0	0	0	0	0	0	0	0	0	0	0	0	0	0	0	0	0	0	0	0	0	0	0	0	0
LDC1P	0	0	0	0	0	0	0	0	0	0	0	0	0	0	0	0	0	0	0	0	0	0	0	0	0	0	0	0
LINC01226	0	0	0	0	0	2.63833	0	0	0	0	0	5.4255	0.873878	0	0	0	3.03251	1.81882	0.894521	0	3.50926	0	2.19563	0	0	0	0	0
ENSG00000229167	0	0	0	0	0	0	0	3.39642	0	0	0	0	0	0.905944	0	0	0	0	0	0	0	0	0	0	0	0.757774	0	0
TINAGL1	1.52927	7.17259	0.959027	9.25196	3.3766	4.39721	3.42126	3.39642	2.47255	0.998039	2.72686	1.0851	0.873878	0.905944	0	0	0.606502	1.81882	0.894521	0.953167	0	1.09277	0	0	0	0	4.9363	0
HCRTR1	0	0	6.71319	7.19597	0	0	3.42126	0	0	0.998039	9.54401	1.0851	0	0	0	0	0	0	0.894521	1.90633	2.33951	0	3.29344	0	0	0	3.70223	0
PEF1	3050.89	2540.29	2399.48	2783.81	2749.4	2444.85	2765.52	2425.9	3280.25	3058.99	2726.86	3035.02	3088.28	2687.94	3185.37	2862.16	2312.59	2099.52	2171	2238.99	3513.94	3400.7	3287.95	3480.31	3774.12	2907.58	3186.38	3684.84
PEF1-AS1	1.52927	0	1.91805	1.028	0.84415	0	1.14042	1.69821	2.47255	0	0	2.1702	0.873878	2.71783	2.4251	0.978852	0.606502	0.606273	5.36712	1.90633	1.16975	2.18554	2.19563	1.03182	2.79495	1.51555	4.9363	0
ENSG00000264078	0	0	2.87708	0	0.84415	0.879442	3.42126	0	5.76928	0	1.36343	0	1.74776	0	1.21255	0	0.606502	0.606273	4.4726	0.953167	0	1.09277	0	0	0	0	0	0
COL16A1	58.1121	26.2995	36.443	39.0639	48.9607	35.1777	45.6168	46.7008	50.2752	27.9451	65.4446	52.0848	39.3245	49.8269	50.9271	69.4985	88.5494	80.6343	76.9288	45.752	74.8642	71.0301	75.7492	72.2271	104.345	104.573	103.662	94.8775
ADGRB2	169.749	145.843	117.001	140.835	162.077	112.569	157.378	124.819	108.792	153.698	118.618	124.786	103.991	91.5004	113.98	98.864	161.936	161.875	136.862	176.336	72.5247	137.689	105.39	99.0543	165.834	130.337	141.919	130.777
MIR4254	0	0	0	0	0	0	0	0	0.824183	0	0	0	0	0	0	0	0	0	0	0	0	0	0	0	0	0	0	0
ENSG00000254545	0	0	0	0	0	0	0	0	0	0	0	0	0	0	0	0	0	0	0	0	0	0	0	0	0	1.51555	0	0
SPOCD1	29.0561	21.5178	22.0576	50.3718	16.0389	33.4188	21.668	26.3223	35.4399	50.9	39.5395	20.6169	53.3065	40.7675	48.502	39.1541	60.6502	69.1152	50.9877	66.7217	37.4321	37.1542	23.0541	34.0499	57.7624	72.7463	70.3423	73.0813
ENSG00000203620	0	0	0	2.05599	0.84415	0	0	0	0	0	0	0	0	0	0	0	0	0	0	0	1.16975	0	0	0	0.931651	2.27332	1.23408	1.28213
ENSG00000269967	0	0	0	3.08399	0	0	0	0	0	0	0	2.1702	0	2.71783	0	0	0	2.42509	1.78904	0.953167	4.67901	2.18554	1.09781	1.03182	0	2.27332	3.70223	0
PTP4A2	5006.82	5386.61	5475.08	5314.74	4380.3	4781.53	5484.28	5171.91	5882.19	5461.27	6597.64	6563.77	5362.99	5581.52	5845.7	5970.02	4108.45	3998.98	4641.67	4762.97	6970.56	6438.61	6602.26	7321.76	6793.6	6175.1	6481.37	6546.55
ENSG00000288678	0	0	0	0	0	0	0	0	0	0	0	0	0	0	0	0	0	0	0	0	0	0	0	0	0	0	0	0
ENSG00000228634	0	0	0	0	0	0	0	0	1.64837	0	0	0	0	0	0	0	0	0	0	0	0	0	0	0	0	0	0	0
ENSG00000284702	0	0	0	0	0	0	0	0	0	0	2.72686	0	0	0	0	0	0	0	0	0	0	0	0	1.03182	0	0	0	0
KHDRBS1	7121.79	7147.48	7752.77	7316.25	6800.48	7444.48	8067.33	7633.46	7311.33	7752.77	8685.05	8598.33	7216.48	8060.18	7930.07	7980.58	6906.24	7114.01	8020.27	7838.84	7265.33	6512.92	7055.65	7694.25	6964.09	6328.17	6705.97	7155.56
ENSG00000203325	0	0	0	0	0	0	0	0	0	0	0	0	0	0	0	0	0	0	0	0.953167	0	0	0	0	0	0	0	0
TMEM39B	549.006	389.711	378.816	454.374	365.517	313.961	355.811	327.755	455.773	451.114	362.672	405.827	438.687	334.293	459.556	331.831	354.197	341.332	315.766	335.515	528.728	505.953	457.789	393.122	558.059	410.713	452.906	514.133
MIR5585	0	0	0	0	0	0	0	0	0	0	0	0	0	0	0	0	0	0	0	0	0	0	0	0	0	0	0	0
KPNA6	2142.5	2655.05	2265.22	2632.7	2651.48	2835.32	1910.2	2570.24	2920.08	3282.55	2546.89	2872.26	3044.59	3057.56	2630.02	2914.04	2902.72	2820.38	2343.64	2737.49	3213.31	3527.47	3015.7	3020.12	2805.2	3534.26	3123.45	3455.34
ENSG00000250135	0	0	0	0	0	0	0	0	0	0	0	0	0	0	0	0	0	0	0	0	1.16975	0	0	0	0	0	0	0
TXLNA	3248.16	3501.42	3267.4	3395.47	3257.58	3197.65	2951.41	3083.95	3309.92	3398.32	3014.54	3706.7	3320.74	3198.89	3326.02	3383.89	2797.19	2602.12	2516.29	2607.86	3029.66	3070.69	2782.96	2728.12	2974.76	2783.3	2745.82	3216.86
CCDC28B	64.2292	38.2538	46.0333	54.4838	32.0777	28.1422	67.2848	44.1535	42.8575	35.9294	43.6298	41.2338	34.0812	32.614	52.1396	16.6405	49.7332	36.9827	37.5699	51.471	81.8827	76.494	82.3361	86.6725	101.55	52.2864	86.3853	53.8494
ENSG00000224066	3.05853	5.97716	11.5083	7.19597	3.3766	1.75888	15.9659	3.39642	2.47255	2.99412	5.45372	8.6808	10.4865	4.52972	4.8502	4.89426	5.45852	9.0941	7.15617	9.53167	2.33951	2.18554	3.29344	2.06363	1.8633	3.78887	7.40445	1.28213
IQCC	324.204	315.594	272.364	295.035	352.011	347.38	298.79	286.998	296.706	283.443	248.144	258.254	258.668	203.837	213.409	254.501	247.453	212.196	233.47	193.493	235.12	224.018	249.204	191.918	240.366	211.419	191.282	266.683
DCDC2B	0	0	0	5.13998	0	0	0	0	0.824183	0.998039	0	0	0	1.81189	0	0	0	1.81882	4.4726	0	0	2.18554	0	3.09545	1.8633	3.78887	4.9363	7.69277
TMEM234	137.634	99.2208	82.4763	91.4917	114.804	102.015	137.991	101.893	121.155	96.8098	130.889	116.106	116.226	85.1587	132.168	117.462	104.925	103.066	105.553	92.4572	119.315	101.628	127.346	109.372	136.021	91.6906	113.535	111.545
EIF3I	8224.39	6420.66	5994.88	6697.39	6995.47	5941.51	6603.03	6059.22	8939.91	7703.86	6982.13	7393.87	8015.21	6439.45	7562.67	6755.06	6280.94	5373.4	5479.83	5409.22	9931.2	9001.16	8716.65	8929.33	11015.8	7273.11	8154.77	9218.5
ENSG00000291132	0	5.97716	6.71319	5.13998	7.59735	7.03554	4.56168	6.79285	3.29673	2.99412	2.72686	4.3404	4.36939	6.34161	6.06275	2.93656	8.49103	9.0941	18.7849	18.1102	7.01852	1.09277	2.19563	2.06363	2.79495	5.30442	0	2.56426
MTMR9LP	0	1.19543	0	3.08399	1.6883	3.51777	2.28084	0	1.64837	0	0	1.0851	0.873878	1.81189	0	1.9577	3.03251	4.85019	4.4726	0.953167	1.16975	1.09277	1.09781	2.06363	3.72661	1.51555	1.23408	3.84638
ENSG00000290045	16.8219	16.736	21.0986	20.5599	16.0389	24.6244	7.98294	14.4348	5.76928	9.98039	13.6343	11.9361	21.8469	14.4951	6.06275	21.5347	28.5056	15.7631	16.9959	7.62533	21.0555	17.4843	20.8585	12.3818	8.38486	17.4288	16.043	16.6677
FAM167B	22.939	17.9315	15.3444	20.5599	15.1947	8.79442	31.9318	7.64195	7.41765	22.9549	13.6343	3.2553	6.99102	11.7773	20.6133	7.83081	30.9316	20.007	24.1521	20.9697	42.1111	16.3916	24.1519	21.6681	20.4963	14.3977	20.9793	14.1034
LCK	1.52927	0	0	0	3.3766	0	1.14042	0	1.64837	0	0	0	0.873878	0	0	0	2.42601	0	0	1.90633	0	2.18554	1.09781	1.03182	0.931651	0	0	7.69277
HDAC1	6529.97	5663.95	5483.71	5962.38	6153.01	5754.19	5824.13	5486.92	5829.45	5321.54	5174.22	5245.37	5453	4967.29	5132.72	5141.91	6437.42	5440.09	5748.19	5816.22	4136.25	3972.22	3907.12	3896.13	4225.04	3524.41	3680.01	3848.95
MARCKSL1	7941.48	5935.32	7021.03	7093.17	6267.82	5506.19	7395.62	6104.22	7542.92	6277.67	7174.37	6902.32	6346.97	5715.6	7155.25	6477.06	8079.22	6698.11	7354.75	7288.87	10255.2	9379.26	9154.67	10395.5	12227	8904.6	9786.22	10439.1
ENSG00000233775	0	1.19543	0	0	0	1.75888	1.14042	0	0	0	0	0	0	0	0	0	0	1.21255	0	0.953167	2.33951	1.09277	0	4.12726	0	0	0	1.28213
TSSK3	0	1.19543	0	2.05599	0	0	0	0	1.64837	0	1.36343	1.0851	0.873878	1.81189	0	0	0	1.81882	2.68356	0.953167	0	4.37109	0	1.03182	3.72661	5.30442	1.23408	11.5392
FAM229A	44.3487	14.3452	21.0986	22.6159	22.7921	14.0711	23.9488	17.8312	26.3739	12.9745	24.5417	10.851	13.1082	18.1189	19.4008	9.78852	15.7691	15.7631	30.4137	14.2975	15.2068	10.9277	10.9781	26.8272	42.856	17.4288	27.1497	12.8213
BSDC1	1795.36	1791.95	1608.29	1908.99	2288.49	2077.24	1980.91	2072.67	2132.16	2109.85	1878.81	2062.77	2231.01	1975.86	2083.16	2171.09	2432.07	2206.83	2019.83	2130.33	2049.41	2330.88	2216.49	2442.31	2702.72	2343.79	2524.92	2847.61
GAPDHP20	0	1.19543	0	0	0	0.879442	0	0	0	0	0	1.0851	0	0	0	0	0	0	0	0	0	0	0	0	0	1.51555	0	0
ENSG00000270850	0	0	0	0	0	0	0	0	0	0	0	0	0	0	0	0	0	0	0	0	0	0	0	0	0	0	0	0
LRRC37A12P	0	0	0	0	0	0	0	0	0	0	0	0	0	0	0	0	0	0	0	0	0	0	0	0	0	0	0	0
RN7SL122P	0	0	0	0	0	0	0	0	0	0	0	0	0	0	0	0	0	0	0	0	0	0	0	0	0	0.757774	0	0
ENSG00000254553	0	2.39086	0	0	0	0.879442	0	0	0	0	0	0	0	0	0	0	0	0	0	0	0	0	0	0	0	0	0	0
ZBTB8B	6.11706	3.58629	0.959027	3.08399	2.53245	1.75888	0	0	0	0	1.36343	0	4.36939	0.905944	0	0	0	1.81882	1.78904	3.81267	0	0	0	0	1.8633	1.51555	0	0
ZBTB8A	252.329	249.845	268.527	243.635	244.804	283.18	241.769	250.486	186.265	164.676	260.415	266.934	172.154	253.664	200.071	221.22	162.543	198.858	209.318	228.76	196.518	204.348	273.356	261.049	190.989	235.668	235.708	238.476
ZBTB8OS	983.318	714.868	787.361	778.193	732.723	737.852	979.621	732.779	843.139	686.651	762.157	665.166	742.796	611.512	714.192	737.075	659.268	572.322	653.895	744.423	972.065	757.291	894.719	790.371	922.335	669.872	741.68	788.509
RBBP4	5028.23	5385.42	5289.99	5182.13	5282.69	5785.85	5655.34	5605.8	4574.22	4888.4	4851.08	5216.07	4491.73	4803.32	4361.54	4821.82	4627.61	4636.78	5030.78	5319.62	5799.63	5360.04	5491.27	5995.88	5281.53	5218.03	5110.31	5059.28
SYNC	177.395	217.568	217.699	281.671	153.635	185.562	252.033	135.857	160.716	183.639	218.149	134.552	165.163	203.837	175.82	200.665	204.391	209.771	265.673	204.931	210.555	174.843	200.9	224.936	182.604	168.226	280.135	106.417
ENSG00000224409	0	1.19543	0.959027	0	0	0	0	4.24553	1.64837	0	0	0	2.62163	0	1.21255	0	0.606502	3.03137	0	0	0	0	0	0	1.8633	0.757774	0	0
KIAA1522	6834.29	6670.51	6436.99	6863.93	6203.66	5302.16	5261.9	5728.07	7447.32	7886.51	6322.23	7111.74	6581.17	6771.93	6825.44	6396.8	8556.54	7951.27	7154.38	7478.55	7744.93	8423.08	7602.36	7789.17	8720.26	7916.46	7643.87	8692.83
YARS1	4826.36	4042.95	3685.54	4062.64	4186.99	3830.85	3699.52	3810.79	6104.72	5380.43	4647.93	5115.16	5265.11	4902.97	4954.48	5180.08	2795.98	2571.2	2548.49	2664.1	7241.94	6700.87	6624.21	6850.22	7285.51	5900.78	5963.05	6347.82
S100PBP	799.806	975.472	886.141	874.825	886.358	1053.57	736.711	1067.33	686.544	699.625	633.995	792.123	723.571	794.513	691.153	784.06	790.879	864.546	764.815	896.93	836.373	804.28	671.862	766.639	697.807	746.407	747.85	710.299
FNDC5	44.3487	29.8858	40.2791	37.0079	41.3634	32.5394	29.6509	50.9464	44.5059	30.9392	29.9955	28.2126	25.3425	26.2724	31.5263	33.281	32.1446	38.8015	39.3589	26.6887	23.3951	42.6181	19.7607	46.4317	21.428	34.0998	37.0223	47.4387
HPCA	13.7634	15.5406	18.2215	18.5039	8.4415	9.67387	20.5276	7.64195	16.4837	13.9725	25.9052	18.4467	4.36939	13.5892	9.7004	9.78852	20.6211	16.3694	7.15617	23.8292	23.3951	8.74217	12.076	12.3818	9.31651	5.30442	4.9363	14.1034
TMEM54	2310.72	1851.72	2042.73	2126.92	1922.97	1377.21	2547.7	1746.61	2179.14	1687.68	1953.8	1633.07	1635.03	1464.91	2152.28	1583.78	2036.64	1827.91	1950.95	1853.91	1720.71	1689.42	1719.18	1895.44	2259.25	1261.69	1511.74	1646.25
ENSG00000287691	0	0	0	0	0	0	0	0	0	0	1.36343	0	0	0	0	0	0.606502	0	0	0	0	0	0	0	0	1.51555	0	0
RNF19B	555.124	426.769	499.653	437.926	884.67	810.846	810.839	696.267	624.731	580.859	519.467	564.252	845.04	721.132	876.673	841.812	679.889	607.486	616.325	643.388	839.882	856.733	879.349	802.752	1473.87	1264.72	1313.06	1441.11
ENSG00000278966	0	0	0	0	0	0	0	0	0	0	0	0	0	0	0	0	0	0	0	0	0	3.27831	0	1.03182	0	0	0	0
ENSG00000217644	0	0	0	0	0	0	0	0	0	0	0	0	0	0	0	0	0	0.606273	0	0	0	1.09277	1.09781	0	0	0.757774	0	0
ENSG00000239670	1.52927	0	0	0	0	0	0	0	0	0	0	1.0851	0	0	0	0	0	0	0	0	0	0	0	0	0	0	0	0
ENSG00000236065	0	0	1.91805	0	0	0	1.14042	0	0	0	6.81715	0	0	0	3.63765	0	0	0	0	0	0	0	0	0	0	1.51555	2.46815	0
AK2	4849.3	4443.42	4401.93	4701.03	4269.71	4373.47	4666.6	4643.76	5700.87	5158.86	5292.84	5488.43	5211.81	4403.79	5052.69	5242.73	3864.63	3527.3	3641.59	3373.26	6190.33	5627.77	5740.47	6067.07	6034.31	4558.01	5168.31	5300.32
AZIN2	15.2927	15.5406	20.1396	15.4199	21.9479	17.5888	9.12336	17.8312	20.6046	10.9784	8.18058	8.6808	9.61266	6.34161	12.1255	10.7674	35.1771	38.1952	42.0425	41.9393	63.1666	39.3398	66.9667	61.9089	67.0789	68.1996	53.0653	71.7992
ENSG00000278997	6.11706	5.97716	9.59027	8.22397	10.1298	5.27665	6.84252	12.7366	0.824183	7.98431	2.72686	9.76589	4.36939	9.05944	8.48785	5.87311	24.2601	12.7317	4.4726	13.3443	10.5278	9.83494	7.6847	10.3182	6.52156	6.81996	3.70223	6.41064
TRIM62	532.185	571.416	473.759	446.15	493.828	399.267	348.969	341.341	464.839	442.131	368.126	354.828	418.587	383.214	362.552	390.562	604.076	565.047	465.151	446.082	361.454	429.459	400.702	357.008	369.866	447.844	370.223	332.071
ENSG00000279179	3.05853	7.17259	7.67221	3.08399	0.84415	0.879442	4.56168	3.39642	2.47255	0.998039	0	1.0851	0	1.81189	0	1.9577	7.27803	7.27528	4.4726	3.81267	2.33951	0	1.09781	1.03182	0	1.51555	2.46815	3.84638
ENSG00000284721	0	0	0	0	0	0	0	0	0	0	0	0	0	0	0	0	0	0	0	0	0	0	0	0	0.931651	0	0	0
ZNF362	1076.6	937.218	1014.65	995.1	1007.92	869.769	961.374	967.981	750.831	682.659	669.444	670.591	654.534	704.825	723.892	620.592	1436.8	1225.88	1344.46	1290.59	653.892	601.024	623.559	725.366	695.012	559.237	593.59	648.757
ENSG00000270115	13.7634	22.7132	22.0576	6.16798	19.4155	26.3833	9.12336	27.1714	13.1869	3.99216	1.36343	6.5106	4.36939	11.7773	3.63765	10.7674	24.8666	28.4948	12.5233	24.7823	1.16975	8.74217	3.29344	1.03182	2.79495	4.54664	2.46815	7.69277
A3GALT2	0	0	0	0	0	0	0	0	0	0	0	0	0	0	0	0	0	0.606273	0	0	0	0	0	0	0	0	0	0
ENSG00000225313	0	0	0	0	0	0	0	0	0	0	0	0	0.873878	0	0	0	0	0	0	0	0	0	3.29344	0	0	0	1.23408	0
PHC2	1587.38	1362.79	1236.19	1337.42	1299.99	1166.14	1327.45	1107.23	2255.79	2011.05	1921.07	1970.54	1901.56	1645.19	2017.68	1739.42	1412.54	1191.33	1057.32	1162.86	1981.56	1887.22	1797.12	1990.37	2208.95	1754.25	1770.9	2066.79
MIR3605	0	2.39086	0	0	0	1.75888	0	1.69821	0	0.998039	0	0	1.74776	1.81189	1.21255	0	0	1.21255	0	0.953167	0	0	0	0	0.931651	1.51555	3.70223	2.56426
RN7SKP16	0	1.19543	0.959027	2.05599	1.6883	3.51777	11.4042	5.94374	2.47255	3.99216	0	0	2.62163	5.43566	0	0	0	1.21255	0	0.953167	1.16975	3.27831	2.19563	3.09545	3.72661	1.51555	0	0
PHC2-AS1	3.05853	5.97716	1.91805	7.19597	3.3766	2.63833	3.42126	1.69821	0.824183	1.99608	6.81715	3.2553	0.873878	1.81189	2.4251	6.85196	6.67153	9.70037	1.78904	1.90633	5.84876	6.55663	3.29344	6.19089	4.65826	12.1244	4.9363	7.69277
TLR12P	0	0	0	0	0	0	0	0	0	0	0	0	0	0	0	0	0	0	0	0	0	0	0	0	0	0.757774	0	0
ZSCAN20	207.98	306.03	196.6	214.851	270.128	280.542	164.22	238.599	183.793	233.541	152.704	188.807	240.316	243.699	181.882	194.791	278.991	301.318	232.575	267.84	154.407	180.307	149.303	139.295	151.859	200.052	127.11	207.705
ENSG00000235907	0	0	0	1.028	0	0	0	0	0	0	0	1.0851	0	0	1.21255	0	0	0	0	0	1.16975	0	0	0	0	0	0	0
CSMD2	0	1.19543	0	0	0	0	0	0	0	0	0	0	0	0	0	0	0	1.21255	0	2.8595	0	0	0	0	0	0.757774	3.70223	0
HSPD1P14	0	0	0	0	0	0	0	0	0	0	0	0	0	0	1.21255	0	0	0	0	0	0	0	0	0	0	0	0	0
HMGB4	0	0	0	0	0	0	0	0	1.64837	0	0	0	0	0	0	0	0	0	0	0	0	0	0	0	0	0	0	0
CSMD2-AS1	0	0	0	0	0	0	0	0	0	0	0	0	0	0	0	0	0	0	0	0	0	0	0	0	0	0	0	0
RNA5SP42	0	0	0	0	0	0	0	0	0	0	0	0	0	0	0	0	0	0	0	0	0	0	0	0	0	0	0	0
C1orf94	0	0	0	0	0	0.879442	0	0	0	0	0	0	0	0	0	0	0	0	0	0	0	0	0	1.03182	0	0	0	0
ENSG00000270241	0	0	0	0	0	0	0	0	0	0	0	0	0	0	0	0	0	0	0	0	0	0	0	0	0	0	0	0
ENSG00000287703	0	0	0	0	0	0	0	0	0	0	0	0	0	0	0	0	0	0	0	0	0	0	0	0	0	0	0	0
MIR552	0	0	0	0	0	0	0	0	0	0	0	0	0	0	0	0	0	0	0	0	0	0	0	0	0	0	0	0
SMIM12	1396.22	1041.22	1250.57	1341.53	1148.89	1141.52	1433.51	1074.12	1725.84	1588.88	1700.2	1591.84	1517.93	1406.93	1702.42	1638.6	911.573	845.751	965.188	942.682	1348.72	1239.2	1294.32	1307.31	1577.29	1099.53	1384.63	1405.21
GJB5	0	0	0	1.028	1.6883	1.75888	2.28084	0.849106	0	0	0	0	1.74776	1.81189	2.4251	0	1.213	0.606273	6.26165	0.953167	1.16975	7.6494	2.19563	1.03182	2.79495	6.06219	2.46815	10.257
GJB4	0	2.39086	0	2.05599	0	0	0	0	0	1.99608	0	0	0.873878	1.81189	0	0	3.63901	0	0	0	0	0	0	0	5.58991	9.09328	6.17038	3.84638
ENSG00000255811	0	0	0	0	1.6883	0	0	0	0	0	0	0	0	0	0	0	1.213	0	0	0	0	0	0	0	0	0	0	0
GJB3	330.321	285.708	303.052	360.827	234.674	220.74	225.803	194.445	302.475	279.451	245.417	249.573	248.181	229.204	312.838	219.263	279.598	239.478	220.052	196.352	338.059	322.368	302.997	343.595	386.635	367.52	344.307	369.253
GJA4	0	0	0	0	0	0	0	0	0	0	0	0	0	0	0	0	0	2.42509	0	0	0	1.09277	0	0	0	0	0	0
ENSG00000230163	0	0	0.959027	0	3.3766	0.879442	0	0	0	0	5.45372	0	0	0.905944	2.4251	0.978852	2.42601	0	2.68356	0.953167	0	0	2.19563	0	0	0	4.9363	0
DLGAP3	177.395	161.383	140.977	174.759	140.973	145.108	100.357	82.3633	201.101	175.655	130.889	147.574	118.847	136.798	181.882	132.145	127.366	122.467	113.604	108.661	233.951	225.111	195.411	216.681	192.852	212.177	166.6	174.369
ENSG00000284773	10.7049	7.17259	6.71319	14.3919	11.8181	17.5888	6.84252	8.49106	4.12091	5.98824	12.2709	13.0212	7.8649	9.96539	6.06275	10.7674	11.5235	15.7631	22.363	12.3912	9.35802	9.83494	10.9781	7.22271	12.1115	9.09328	29.6178	15.3855
GPR199P	12.2341	8.36802	5.75416	1.028	12.6623	10.5533	1.14042	12.7366	5.76928	7.98431	5.45372	2.1702	3.49551	7.24755	6.06275	4.89426	15.7691	13.9443	8.94521	5.719	10.5278	8.74217	5.48907	8.25452	5.58991	6.81996	2.46815	10.257
TMEM35B	0	0	1.91805	2.05599	0	0.879442	0	0	0	0.998039	1.36343	0	4.36939	2.71783	1.21255	3.91541	0	1.21255	0	0	0	4.37109	0	3.09545	0	0.757774	1.23408	3.84638
ENSG00000271741	0	0	0	0	0	0	0	0	0	0	0	0	0	0	0	0	0	0	0	0	0	0	0	0	0	0	0	0
ZMYM6	143.751	198.442	289.626	227.187	194.999	276.145	269.139	306.527	150.001	202.602	346.311	312.509	201.866	329.764	272.824	317.148	153.445	237.053	288.93	214.463	193.009	174.843	194.313	218.745	158.381	226.574	243.113	164.112
ZMYM1	243.153	441.114	580.211	449.234	324.154	439.721	444.764	567.203	207.694	399.216	440.388	456.827	315.47	470.185	252.21	329.873	504.004	796.643	808.647	708.203	404.734	499.397	633.439	540.671	306.513	749.438	609.633	471.823
RPL12P45	0	0	0	0	0	0	0	0	0	0	0	0	0	0	0	0	0	0	0	0	0	0	0	0	0	0	0	0
EFCAB14P1	0	0	0	0	0	0	0	0	0	0	0	1.0851	0	0	0	0	1.213	0	0	0	0	0	0	0	0	0.757774	0	0
ENSG00000284640	0	0	0	0	0	0	1.14042	0	0.824183	0	0	0	0	0	0	0	3.03251	0	0.894521	0	0	0	2.19563	0	4.65826	4.54664	7.40445	5.12851
SFPQ	12292.2	12764.8	12914.3	12811.9	11213.7	11926.1	12347.3	11735.5	14738.9	15094.3	16273.9	16046.5	12889.7	14116.4	14527.6	14368.6	9451.13	9866.49	10639.4	10508.7	7535.55	7276.76	7841.69	8414.45	7853.82	7257.96	7274.88	7301.72
ZMYM4	1772.42	2510.41	2196.17	2080.66	2234.47	2575.89	1824.67	2374.1	1728.31	2260.56	1780.64	1936.9	2265.09	2222.28	1555.7	1952.81	2424.8	2582.12	2182.63	2508.73	2219.02	2211.77	2003.51	1862.43	1633.18	2161.93	1859.75	1815.49
RN7SL503P	0	0	0	0	0	0	0	0	0	0	0	0	0	0	0	0	0	0	0	0	0	0	0	0	0	0	0	0
SNORA62	30.5853	21.5178	7.67221	27.7559	27.857	31.6599	36.4934	34.8133	40.385	30.9392	29.9955	59.6805	42.82	37.1437	35.1639	32.3021	20.6211	30.9199	24.1521	26.6887	31.5833	31.6904	42.8148	28.8908	57.7624	43.1931	39.4904	55.1315
RPL5P4	56.5828	37.0584	32.6069	47.2878	31.2336	43.0927	50.1785	29.7187	42.8575	23.9529	44.9932	31.4679	38.4506	44.3913	25.4635	48.9426	36.3901	45.4705	37.5699	32.4077	46.7901	37.1542	48.3038	26.8272	46.5826	41.6775	39.4904	39.746
ZMYM4-AS1	1.52927	4.78172	9.59027	17.4759	7.59735	7.03554	4.56168	0.849106	4.9451	3.99216	12.2709	13.0212	6.99102	6.34161	13.338	8.80967	6.06502	9.70037	6.26165	9.53167	7.01852	3.27831	9.88033	8.25452	8.38486	4.54664	17.2771	0
KIAA0319L	1212.71	1204.99	1096.17	1197.62	1366.68	1266.4	986.463	1181.96	1117.59	1138.76	871.232	1062.31	1135.17	1093.47	977.315	1028.77	2088.19	1954.02	1653.07	1711.89	980.253	961.639	797.013	847.12	900.907	1063.16	940.366	1093.66
ENSG00000236274	0	0	0	0	0	0	0	0	0	0	0	0	0	0	0	0	0	0	0	0	0	0	0	0	0	0	0	0
NCDN	1893.23	1819.45	1524.85	1757.87	2192.26	1773.84	1548.69	1757.65	2516.23	2479.13	2004.24	2280.88	2672.32	2331.9	2531.8	2245.49	1958.4	1733.94	1412.45	1542.22	933.463	1076.38	868.371	816.166	1075.13	1141.96	1113.14	1133.4
TFAP2E-AS1	0	0	0.959027	3.08399	0.84415	0	2.28084	1.69821	0.824183	0	6.81715	0	1.74776	5.43566	1.21255	11.7462	1.213	2.42509	2.68356	1.90633	7.01852	10.9277	7.6847	8.25452	5.58991	5.30442	3.70223	5.12851
TFAP2E	6.11706	3.58629	4.79513	12.336	10.974	11.4328	9.12336	11.0384	5.76928	6.98627	9.54401	13.0212	6.99102	1.81189	3.63765	3.91541	10.917	7.88155	11.6288	18.1102	5.84876	5.46386	10.9781	3.09545	9.31651	9.09328	17.2771	15.3855
PSMB2	6737.95	5608.96	5430.97	5325.02	5871.07	5566.87	6546.01	5728.07	6491.27	5782.64	5853.21	5877.98	6118.02	5114.05	6179.15	5678.32	5021.84	4319.09	4588	4721.03	6502.66	5741.42	5815.12	6269.31	6683.67	4999.79	5339.85	5719.57
C1orf216	1195.89	1160.76	1095.21	1196.59	975.838	851.3	1223.67	985.812	1228.03	1291.46	1120.74	1229.42	1090.6	997.444	1104.63	1197.14	938.866	875.459	1040.33	1048.48	1287.9	1145.22	1296.52	1375.41	1573.56	1115.44	1237.78	1303.92
CLSPN	1893.23	2424.33	2075.33	2095.06	1912.84	2152.88	1339.99	1839.16	1641.77	1917.23	1521.59	1704.69	1447.14	1581.78	1173.75	1690.48	1145.08	1258.62	1091.32	1139.99	1668.07	1701.45	1550.11	1500.26	1166.43	1436.74	1311.82	1368.03
ENSG00000232335	18.3512	83.6802	56.5826	63.7358	43.0517	48.3693	36.4934	47.5499	34.6157	73.8549	34.0858	43.404	34.0812	50.7329	37.589	46.9849	38.2097	36.9827	42.0425	43.8457	60.8271	50.2675	49.4016	75.3225	19.5647	40.9198	44.4267	30.7711
2004-08-01	290.561	384.929	323.192	356.715	352.011	350.018	281.684	374.456	243.958	301.408	269.959	355.913	337.317	314.363	275.249	253.523	699.297	776.636	696.832	804.473	350.926	479.727	396.311	467.412	354.959	556.964	484.992	575.676
2001-08-01	1744.89	2053.75	1710.9	1883.29	2030.18	2062.29	1463.16	1829.82	2048.09	2268.54	1686.56	2086.65	2174.21	2315.59	1780.02	2074.19	2319.27	2454.8	2055.61	2252.33	2118.42	2384.43	1991.44	2084.27	1882.87	2483.22	2057.2	2280.91
CFAP97P1	0	0	0	0	0	0	0	0	0	0	0	0	0	0	0	0	0	0	0	0	0	0	0	0	0	0	0	0
ENSG00000286899	0	0	0	0	0	0	0	0	0	0	0	0	0	0	0	0	0	0	0	0	0	0	0	0	0	3.78887	0	0
ENSG00000271914	0	7.17259	1.91805	1.028	5.0649	1.75888	0	5.09464	0.824183	0.998039	4.09029	5.4255	2.62163	0.905944	1.21255	0	4.85202	2.42509	0	4.76583	1.16975	0	3.29344	3.09545	2.79495	1.51555	7.40445	8.9749
2003-08-01	480.19	668.246	641.589	605.49	645.775	716.746	543.98	644.472	549.73	719.586	594.456	629.358	700.85	866.083	642.651	720.435	629.55	685.695	616.325	705.343	680.796	797.723	781.644	729.493	616.753	1019.21	783.638	703.888
ENSG00000271554	0	0	1.91805	2.05599	0	0	2.28084	0	0	0	1.36343	1.0851	1.74776	0.905944	0	0.978852	0	0	0.894521	0	0	0	0	0	0.931651	0.757774	0	0
ENSG00000232862	0	0	0.959027	0	0	1.75888	0	0	0	0	1.36343	0	0	0.905944	0	0	0	0	0	0.953167	0	1.09277	0	0	0	0	0	0
TEKT2	0	0	2.87708	0	0	1.75888	0	1.69821	0	0	1.36343	1.0851	1.74776	1.81189	0	1.9577	4.85202	0	0.894521	0	0	0	1.09781	3.09545	1.8633	3.78887	3.70223	5.12851
ADPRS	1137.77	989.817	1002.18	1047.53	1006.23	816.123	1151.82	915.336	1224.74	1065.91	1160.28	1215.31	1132.55	961.207	1196.79	1088.48	784.814	766.936	764.815	826.396	911.237	887.33	907.892	1036.97	1211.15	833.551	971.218	1105.19
COL8A2	0	1.19543	0	0	1.6883	0	0	0	0	0	0	0	0	2.71783	0	0	1.213	0	0	0.953167	0	0	0	0	2.79495	0	2.46815	1.28213
TRAPPC3	2437.65	1927.04	1963.13	1930.58	2026.81	1946.21	2372.07	2042.95	2381.89	2137.8	2287.84	2289.56	2231.88	1930.57	2352.35	2195.56	1985.69	1870.35	2005.52	2084.58	2858.88	2416.12	2642.44	2783.84	3207.68	2262.71	2654.5	2675.8
MAP7D1	1882.53	1536.13	1775.16	1836	1589.54	1342.91	1825.81	1345.83	2611.84	2247.58	2225.12	2101.84	2147.12	2178.8	2596.07	2072.23	1840.73	1649.67	1709.43	1701.4	4235.67	4082.59	3907.12	4158.22	4859.49	3863.13	4174.88	4122.04
RN7SL131P	0	0	0	0	0	0	0	0	0	0	0	0	0	0	0	0	0	0	0	0	0	0	0	0	0	0	0	0
THRAP3	6279.17	6319.05	5723.47	5867.8	6066.06	6226.45	5284.71	5919.12	5718.18	5998.22	5384.19	6034.24	5285.21	5403.05	4589.5	5405.22	6074.73	6220.97	5691.84	6001.14	4428.68	4471.62	4551.54	4655.55	4110.45	4536.03	4420.46	4702.85
UBE2V2P4	0	0	0	0	0	0	0	0	0	0	0	0	0	0	0	0	0	0	0	0	0	0	0	0	0	0	0	0
SH3D21	293.619	323.962	290.585	297.091	368.894	331.55	313.616	348.133	311.541	408.198	334.04	381.955	436.939	475.621	411.054	464.955	527.657	554.74	467.834	447.988	211.725	279.749	231.639	246.604	290.675	353.88	346.775	421.82
EVA1B	136.105	102.807	134.264	118.22	118.181	89.7031	206.416	105.289	149.177	90.8216	137.706	104.17	98.7482	119.585	194.008	105.716	152.232	137.624	198.584	163.945	128.673	139.875	171.259	199.14	309.308	136.399	225.836	151.291
ENSG00000286379	3.05853	4.78172	1.91805	2.05599	1.6883	0	1.14042	2.54732	2.47255	1.99608	2.72686	1.0851	4.36939	0	1.21255	7.83081	3.63901	3.63764	1.78904	3.81267	4.67901	6.55663	1.09781	1.03182	6.52156	3.03109	1.23408	2.56426
STK40	1339.64	1312.58	1356.06	1403.21	1294.93	1186.37	1211.13	1243.09	2313.48	2355.37	2045.15	2063.86	2158.48	2001.23	2200.78	2015.46	1220.89	1147.68	983.973	992.247	2033.03	2173.52	1993.63	1992.44	2025.41	1885.34	1901.71	2077.05
LSM10	1280	1014.92	939.846	1013.6	985.124	869.769	1166.65	882.221	1089.57	911.21	953.038	914.739	941.166	780.924	1046.43	913.269	744.179	703.277	647.633	673.889	1552.26	1292.75	1355.8	1348.58	1897.77	1112.41	1245.18	1385.98
RNU4-27P	0	0	0	0	0	0	0	0	0	0	0	0	0	0	0	0	0	0	0	0	0	0	0	0	0	0	0	0
OSCP1	180.453	115.957	114.124	124.388	132.532	118.725	158.518	137.555	102.199	69.8627	104.984	107.425	102.244	96.0301	123.68	109.631	206.817	209.164	188.744	179.195	118.145	100.535	113.075	124.85	212.416	124.275	133.28	210.269
SNORA63C	0	0	0.959027	0	0	0	0	0	0	0	0	0	0	0	0	0.978852	5.45852	0.606273	0.894521	0.953167	0	0	1.09781	2.06363	0.931651	1.51555	2.46815	0
MRPS15	3485.2	2583.33	2757.2	2908.2	2746.02	2576.77	3349.41	2690.82	3436.84	2699.7	3122.25	2730.11	2975.55	2421.59	3056.84	2796.58	2597.04	2220.78	2421.47	2503.97	3956.1	3307.82	3581.07	3734.14	4770.05	2912.88	3312.26	3273.27
CSF3R	0	2.39086	0	0	0.84415	0	0	0	2.47255	0	0	0	0	0	1.21255	0	1.213	1.21255	0	0	1.16975	0	0	0	0.931651	0	0	0
FTLP18	0	0	0	0	0	0	0	0	0	0	0	0	0	0	0	0	0	0	0	0	0	0	0	0	0	0	0	0
ENSG00000284705	1.52927	0	0	0	1.6883	1.75888	0	0	8.24183	2.99412	6.81715	5.4255	1.74776	2.71783	6.06275	1.9577	0	0.606273	0	0	2.33951	1.09277	1.09781	0	0	0	0	0
ENSG00000284720	0	0	0	0	0	0	0	0	0	0	0	0	0	0	0	0	1.213	0	0	0	0	0	0	0	0	0	0	0
ENSG00000234481	0	0	0	0	0	0	0	0	0	0	0	0	0	0	0	0	0	0	0	0	0	0	0	0	0	0	0	0
GRIK3	397.609	503.277	378.816	435.87	454.153	443.239	218.961	335.397	398.905	454.108	316.316	379.785	452.669	445.725	311.625	355.323	406.357	438.942	305.926	332.655	223.423	300.512	220.661	208.427	178.877	269.01	178.941	256.426
ENSG00000284650	0	0	0	0	0	0	0	0	0	0	0	0	0	0	0	0	0	0	0	0	0	0	0	0	0	0	0	0
ENSG00000223944	0	0	0	0	0	0	0	0	0	0	0	0	0	0.905944	0	0	0	0	0	0	0	0	0	0	0	0	0	0
MIR4255	0	0	0	0	0	0	0	0	0	0	0	0	0	0	0	0	0	0	0	0	0	0	0	0	0	0	0	0
RNU6-636P	0	0	0	0	0	0	0	0	0	0	0	0	0	0	0	0	0	0	0	0	0	0	0	0	0	0	0	0
RNA5SP43	0	0	0	0	0	0	0	0	0	0	0	0	0	0	0	0	0	0	0	0	0	0	0	0	0	0	0	0
RPS29P6	0	0	0	0	0	0	0	0	0	0	0	0	0	0	0	0	0	0	0	0	0	0	0	0	0	0	0	0
ZC3H12A-DT	48.9365	31.0812	41.2381	30.8399	44.74	27.2627	38.7743	28.8696	37.9124	30.9392	38.176	41.2338	43.6939	35.3318	32.7388	29.3656	41.2422	41.8329	37.5699	45.752	70.1852	57.9169	53.7929	69.1316	91.3018	60.6219	49.363	80.7741
ZC3H12A	259.975	249.845	200.437	224.103	222.012	248.882	143.693	168.123	646.159	664.694	539.918	602.23	662.399	552.626	632.951	510.961	225.012	219.471	179.799	193.493	703.021	963.824	749.807	691.316	906.497	1088.16	952.706	1352.65
MIR6732	0	0	0	0	0	0	0	0	0.824183	3.99216	0	2.1702	0.873878	1.81189	2.4251	1.9577	1.213	0.606273	0	0	0	3.27831	5.48907	1.03182	5.58991	0	2.46815	1.28213
MEAF6	1137.77	1199.02	1257.28	1181.17	1016.36	1185.49	1394.73	1253.28	1491.77	1473.11	1810.64	1673.22	1579.97	1712.23	1706.06	1755.08	806.648	906.985	992.918	921.712	1144.02	1028.3	1163.68	1354.77	1167.36	1076.8	1187.18	1266.74
MIR5581	1.52927	1.19543	6.71319	5.13998	1.6883	1.75888	3.42126	5.94374	0.824183	3.99216	2.72686	4.3404	4.36939	3.62378	2.4251	3.91541	4.85202	4.85019	5.36712	8.5785	12.8673	3.27831	1.09781	0	0.931651	0.757774	2.46815	0
SNIP1	672.877	778.226	769.139	680.533	824.735	880.322	818.822	888.165	806.051	799.429	744.433	860.484	802.22	827.127	779.669	832.024	745.998	754.81	754.975	837.834	867.957	932.134	971.566	1051.42	1030.41	1045.73	1046.5	1153.92
FTH1P1	0	0	0	0	0	0	0	0	0	0	0	0	0	0	0	0	0	0	0	0	7.01852	0	0	0	0	0	0	0
RPS27P9	6.11706	2.39086	0	2.05599	3.3766	5.27665	7.98294	0.849106	7.41765	2.99412	5.45372	0	5.24327	0	0	0	1.213	2.42509	1.78904	5.719	5.84876	3.27831	2.19563	1.03182	3.72661	2.27332	11.1067	2.56426
DNALI1	3.05853	1.19543	5.75416	4.11198	3.3766	4.39721	3.42126	4.24553	1.64837	0.998039	0	0	1.74776	6.34161	3.63765	1.9577	4.24552	1.81882	1.78904	1.90633	1.16975	0	0	6.19089	0.931651	2.27332	1.23408	2.56426
GNL2	3486.73	3226.47	2886.67	3049.04	3380.82	3294.39	3116.77	3086.5	4197.56	4105.93	3592.64	3811.95	4086.25	3734.3	3657.05	3972.18	2310.77	2024.35	2020.72	2111.26	3938.56	3411.63	3442.75	3446.26	3337.17	3312.99	3276.47	2787.35
ENSG00000284748	0	0	0	0	0	0	0	0	0	0	0	0	0	0	0	0	0	0	0	0	0	0	0	0	0	0	0	0
RSPO1	6.11706	3.58629	6.71319	12.336	5.90905	5.27665	4.56168	5.09464	0	2.99412	1.36343	3.2553	1.74776	6.34161	6.06275	2.93656	4.24552	4.85019	6.26165	6.67217	5.84876	2.18554	4.39126	6.19089	0	3.78887	0	0
C1orf109	669.819	702.914	765.303	763.801	741.164	769.512	671.707	654.661	984.074	932.169	983.033	998.291	928.932	931.311	906.987	986.683	601.65	528.67	561.759	584.291	1013.01	932.134	939.729	932.761	990.345	957.826	892.237	1092.37
CDCA8	2823.03	2565.4	2441.68	2410.65	1642.72	1425.58	1378.77	1422.25	2292.05	2277.53	1944.25	2326.45	1290.72	1174.1	1227.1	1300.89	3239.33	2907.69	2873.2	2948.14	2817.93	2735.21	2607.31	2643.51	2753.96	2377.14	2397.81	2707.85
EPHA10	261.504	245.063	223.453	226.159	244.804	205.79	212.118	219.918	259.618	218.571	250.871	213.765	292.749	275.407	288.587	267.227	275.959	280.705	216.474	212.556	178.972	224.018	199.802	183.663	230.118	228.848	240.645	288.479
ACTN4P2	0	0	0	0	0	0	0	0	0	0	0	0	0	0	0	0	0.606502	0	0	0	0	0	0	0	0	0	0	0
ENSG00000227416	0	0	0	0	0	0	0	0	0	0	0	0	0	0	0	0	0	0.606273	0	0	0	0	0	0	0	0.757774	0	1.28213
MANEAL	1783.12	1605.46	1490.33	1724.98	1467.98	1500.33	1634.22	1513.11	2325.84	2235.61	1963.34	2010.69	2168.96	1948.69	2027.38	1928.34	1095.34	1030.66	966.082	906.462	1852.89	1865.36	1637.94	1644.71	1765.48	1545.1	1547.53	1843.7
ENSG00000233728	0	8.36802	28.7708	23.6439	2.53245	0	44.4764	0.849106	9.8902	2.99412	68.1715	10.851	13.982	14.4951	25.4635	13.7039	1.213	6.66901	8.05069	4.76583	15.2068	21.8554	18.6628	6.19089	2.79495	17.4288	44.4267	0
YRDC	1151.54	894.183	936.969	1004.35	887.202	922.535	1133.58	939.96	1836.28	1651.75	1662.02	1641.76	1625.41	1354.39	1605.42	1526.03	543.426	497.75	523.295	600.495	1471.55	1278.54	1438.14	1462.08	1790.63	1427.65	1554.94	1702.67
C1orf122	1414.57	989.817	1196.87	1276.77	1217.26	1117.77	1753.97	1119.12	1578.31	1165.71	1517.5	1199.03	1260.13	1207.62	1931.59	1246.08	863.053	848.176	1000.97	925.525	1271.52	1079.66	1305.3	1349.61	1759.89	1007.84	1264.93	1092.37
MTF1	966.496	1191.84	997.388	1082.48	1143.82	1254.08	773.205	1082.61	1068.97	1541.97	1134.37	1272.82	1460.25	1443.17	1105.85	1260.76	802.403	897.284	761.237	857.85	1455.17	1600.91	1442.53	1272.23	1182.27	1663.31	1338.97	1539.84
ENSG00000235673	0	0	0	0	0	0.879442	0	0	0	0	0	0	0	0	0	0	0	0	0	0	0	0	0	0	0	0	0	1.28213
ENSG00000230955	7.64633	2.39086	7.67221	13.3639	2.53245	2.63833	6.84252	3.39642	3.29673	5.98824	9.54401	5.4255	9.61266	3.62378	6.06275	10.7674	1.81951	1.21255	3.57808	5.719	2.33951	5.46386	7.6847	1.03182	2.79495	2.27332	6.17038	6.41064
INPP5B	471.014	563.048	429.644	542.782	552.074	525.027	429.938	540.031	517.587	464.088	482.654	428.614	463.155	442.101	491.083	512.918	497.939	549.89	518.822	521.382	293.608	350.78	365.572	361.135	369.866	344.029	361.584	414.127
SNORA63	39.7609	75.3122	51.7874	56.5398	26.1687	36.0571	46.7572	74.7213	33.7915	39.9216	51.8103	40.1487	34.9551	61.6042	70.3279	74.3927	34.5706	43.6517	43.8315	44.7988	88.9012	126.761	128.444	115.563	87.5752	127.306	136.982	97.4417
RNU6-584P	0	0	0	0	0	0	0	0	0	0	0	0	0	0	0	0	0	0	0	0	0	0	0	0	0	0	0	0
SF3A3	5353.96	4753.03	4468.11	4690.75	5156.07	4840.45	5245.93	4905.29	5852.52	5128.92	5024.24	5328.92	5443.38	4809.66	5034.51	5547.15	3898.6	3599.44	3849.12	3784.07	5454.56	4730.61	4875.39	4995.02	5209.79	4077.58	4582.12	4665.66
RNU6-510P	0	0	0	0	0	0	0	0	0	0	0	0	1.74776	0	1.21255	0	0	0.606273	0	0	0	0	1.09781	0	0	0.757774	0	0
FHL3	188.1	161.383	130.428	164.479	141.817	131.037	150.535	106.138	301.651	317.376	284.957	320.104	237.695	240.981	270.399	222.199	187.409	141.868	143.123	130.584	356.775	274.286	308.486	277.558	377.319	311.445	323.328	453.873
UTP11	1940.64	1685.56	1562.25	1611.9	1666.35	1757.13	1780.2	1871.43	2180.79	2074.92	2185.58	2012.86	2001.18	1862.62	1943.72	1980.22	1315.5	1148.89	1316.73	1453.58	2397.99	1834.76	2185.75	2173	2271.37	1824.72	2136.19	2012.94
POU3F1	0	1.19543	2.87708	0	0	3.51777	5.7021	0	13.1869	12.9745	16.3612	8.6808	13.982	9.05944	16.9757	14.6828	3.03251	5.45646	5.36712	1.90633	1.16975	9.83494	4.39126	6.19089	8.38486	3.03109	4.9363	5.12851
MIR3659HG	0	0	0	0	0	0	0	0	0.824183	0	0	2.1702	0	0.905944	1.21255	0	1.81951	0	0	0	0	0	0	0	0	0	2.46815	0
ENSG00000223589	0	0	0	0	0	0	0	0	0	0	0	0	0	0	0	0	0	0	0	0	0	0	0	0	0	0	0	0
MIR3659	0	0	0	0	0	0	0	0	0	0	0	0	0	0	0	0	0	0	0	0	0	0	0	0	0	0	0	0
LINC02786	0	0	0	0	0	0	0	0	0	0	0	0	0	0	0	0	0	0.606273	0	0	0	0	0	0	0	0	0	0
ENSG00000286552	0	0	0	0	0	0	0	0	0	0	0	0	0	0	0	0	0	0	0	0	0	0	0	0	0	0	0	0
ENSG00000287987	0	0	0	0	0	0	2.28084	0	0	0	0	0	0	0	0	0	0	0	0	0	0	0	0	0	0	0	0	0
LINC01343	0	0	0	0	0	0	0	0	0	0	0	0	0	0	0	0	0	0	0	0	0	0	0	0	0	0	0	0
ENSG00000275350	0	0	0	0	0	0	0	0	0	0	0	0	0	0	0	0	0	0	0	0	0	0	0	0	0	0	0	0
RNU6-753P	0	0	0	0	0	0	0	0	0	0	0	0	0	0	0	0	0	0	0	0	0	0	0	0	0	0	0	0
LINC01685	0	0	0	0	0	0	0	0	0	0	0	0	0	0	0	0	0	0	0	0	0	0	0	0	0	0	0	0
HSPA5P1	0	2.39086	1.91805	1.028	1.6883	0	1.14042	1.69821	2.47255	2.99412	4.09029	2.1702	0	0.905944	1.21255	0.978852	0	0	0	0	2.33951	2.18554	1.09781	1.03182	3.72661	0.757774	1.23408	3.84638
ENSG00000284632	0	0	0	0	0	0	0	0	0	0	0	0	0	0	0	0	0	0	0	0	0	0	0	0	0	0	0	0
RRAGC	331.851	364.607	425.808	362.883	288.699	396.629	442.483	489.085	262.09	287.435	365.399	332.04	303.236	331.576	408.629	367.069	311.136	369.22	450.838	455.614	387.188	331.11	417.169	463.285	629.796	539.535	520.78	593.625
ENSG00000273637	0	0	0	0	0	0	0	0	0	0	6.81715	1.0851	0	0	0	0	0	0	0	0	0	0	0	0	0	0	0	0
RRAGC-DT	10.7049	5.97716	10.5493	6.16798	3.3766	7.91498	4.56168	17.8312	10.7144	0.998039	0	3.2553	12.2343	5.43566	6.06275	8.80967	8.49103	4.85019	8.94521	6.67217	7.01852	4.37109	2.19563	1.03182	5.58991	8.33551	3.70223	3.84638
MYCBP	1075.07	1038.83	1153.71	1074.26	1056.03	1210.11	1415.26	1382.34	907.425	1065.91	1278.9	1226.16	1022.44	1134.24	1013.69	1401.72	971.617	987.619	1153.04	1220.05	1496.11	1049.06	1298.71	1499.23	1362.07	1135.9	1277.27	1100.07
ENSG00000274944	0	0	0	0	0	0	0	0	0	0	0	0	0	0	0	0	0	0	0	0	0	0	0	0	0	0	0	0
GJA9	0	0	1.91805	0	0	0	0	0	0	0	0	0	0	0	0	0	0	0	0	0	0	0	1.09781	0	0	0	1.23408	0
RHBDL2	0	0	0	0	0	0	1.14042	0	0	0	0	0	0	0	0	0	1.213	0	0	0	1.16975	0	0	1.03182	0	0	4.9363	0
RNU6-605P	0	0	0	0	0	0	0	0	0	0	0	0	0	0	0	0	0	0	0	0	0	0	0	0	0	0	0	0
EIF1P2	0	0	0	0	0	0	0	0	0	0	0	0	0	0	0	0	0	0	0	0	0	0	0	0	0	0	0	0
AKIRIN1	1920.76	2180.47	2252.75	2188.6	1970.25	2251.37	1972.93	2021.72	2733.81	2866.37	3144.07	3131.6	2771.07	3016.79	2826.45	2771.13	1722.47	1781.23	1971.52	1851.05	2696.28	2773.45	2684.16	2737.41	2379.44	3110.66	2944.5	2983.51
NDUFS5	7427.64	5487.03	5212.31	5485.39	5711.52	5295.12	7574.67	5334.93	7020.39	5389.41	5815.03	5335.43	5809.54	4512.51	5787.5	5234.9	5971.02	4763.49	5087.14	5499.77	7988.24	5938.12	6926.11	7307.32	10591.9	5595.4	6841.72	6870.92
MACF1	2387.18	3461.97	2179.87	2458.97	3030.5	3365.63	1568.08	2324	4669.82	6363.5	3314.5	4262.27	5957.22	6209.34	3092	4312.82	3261.16	3543.06	2449.2	2860.45	2255.28	3065.22	2249.42	2082.2	1668.59	3576.69	2199.12	2286.03
RNU6-608P	0	0	0	0	0	0	0	0	0	0	0	0	0	0	0	0	0	0	0	0	0	0	0	0	0	0	0	0
RNA5SP44	0	0	0	0	0	0	0	0	0	0	0	0	0	0	0	0	0	0	0	0	0	0	0	0	0	0	0	0
ENSG00000287422	0	0	0	0	0	0	0	0	0	0	0	0	0	0	0	0	0	0	0	0	0	0	0	0	0	0	0	0
ENSG00000226438	0	0	0.959027	0	0	0	0	0	0	0	0	0	0	3.62378	0	0	0	0	0.894521	0	0	1.09277	0	0	0	0	0	0
HSPE1P8	0	0	0	0	0	0	0	0	0	0	0	0	0	0	2.4251	0	0	0.606273	0	0	0	0	0	0	0.931651	0	0	0
BMP8A	93.2852	111.175	88.2305	111.024	111.428	100.256	80.9698	98.4963	59.3412	76.849	74.9887	74.8719	79.5229	81.535	66.6902	62.6465	81.8778	90.3347	88.5576	61.9558	33.9228	67.7518	63.6732	54.6862	52.1725	81.0818	46.8949	71.7992
OXCT2P1	1.52927	0	0.959027	0	0	2.63833	0	0.849106	7.41765	0	0	1.0851	2.62163	2.71783	1.21255	3.91541	0	0.606273	1.78904	2.8595	5.84876	0	0	0	0.931651	3.03109	1.23408	0
PPIEL	1.52927	3.58629	0.959027	10.28	14.3506	7.03554	17.1063	2.54732	1.64837	9.98039	1.36343	7.5957	12.2343	11.7773	1.21255	8.80967	12.7366	10.3066	8.94521	0.953167	5.84876	12.0205	2.19563	3.09545	13.0431	12.8822	6.17038	17.9498
PABPC4	4904.36	4560.57	4562.09	4660.93	4471.46	4498.35	4254.91	4158.92	6103.07	5819.57	5922.74	5741.26	5563.11	5318.8	5434.65	5238.81	4431.71	3943.81	3912.63	3955.64	5962.23	5715.19	5253.04	5836.98	5419.42	4980.85	5217.67	5538.79
PABPC4-AS1	3.05853	9.56345	47.9513	26.7279	7.59735	0	28.5105	3.39642	14.8353	10.9784	39.5395	8.6808	13.982	19.9308	27.8886	28.3867	2.42601	14.5506	33.0973	17.157	5.84876	20.7627	25.2497	10.3182	9.31651	31.0687	37.0223	6.41064
SNORA55	0	0	0	0	0	0	0	0	0	0	0	0	0	0	0	0	0	0	0	0	0	0	0	0	0	0	0	0
HEYL	160.573	155.406	124.673	115.136	140.129	96.7387	117.463	159.632	75.0007	110.782	85.8961	93.3186	105.739	83.3469	105.492	75.3716	169.821	163.088	150.279	152.507	119.315	112.555	103.195	126.913	105.277	98.5106	118.471	150.009
ENSG00000225903	0	0	0	0	0	0	0	0	0	0	0	0	0	0	0	0	0	0	0	0	0	0	0	0	0	0	0	0
NT5C1A	1.52927	0	1.91805	0	1.6883	1.75888	0	0	0	0	0	0	0	0	0	0	0	0	1.78904	2.8595	0	4.37109	0	0	0	0.757774	0	0
HPCAL4	4.5878	0	5.75416	7.19597	1.6883	5.27665	5.7021	5.09464	9.8902	8.98235	5.45372	1.0851	6.99102	11.7773	6.06275	12.7251	3.03251	7.27528	3.57808	6.67217	1.16975	10.9277	5.48907	6.19089	0.931651	3.78887	4.9363	0
PPIE	2147.09	1679.58	1711.86	1912.07	1828.43	1815.17	2212.41	1756.8	1931.06	1655.75	1746.55	1560.37	1681.34	1522.89	1778.81	1652.3	1916.55	1795.18	1797.99	1859.63	1974.54	1909.07	2095.73	2241.1	2511.73	1633	1954.78	1929.6
ENSG00000225333	0	0	0	0	0	0	0	0	0.824183	0	0	0	0	0.905944	0	0	0	0	0	0	0	0	3.29344	0	0	0	0	0
RNU7-121P	0	0	0	0	0	0	0	0	0	0	0	0	0	0	0	0	0	0	0	0	0	0	0	0	0	0	0	0
ENSG00000289711	0	0	0	0	0	0	0	0	0	0	0	0	0	0	0	0	0	0	0	0	0	0	0	0	0	0	0	0
BMP8B	181.983	240.282	177.42	207.655	168.83	159.179	137.991	156.236	155.771	157.69	94.0767	99.8291	110.982	124.114	77.6032	99.8429	189.835	163.088	147.596	145.835	86.5617	107.092	95.5098	63.9726	68.9422	77.2929	71.5764	83.3383
OXCT2	6.11706	11.9543	14.3854	11.308	9.28565	7.91498	6.84252	10.1893	8.24183	9.98039	13.6343	9.76589	4.36939	7.24755	9.7004	11.7462	1.81951	7.88155	11.6288	6.67217	7.01852	7.6494	5.48907	5.15908	9.31651	8.33551	7.40445	8.9749
BMP8B-AS1	0	0	2.87708	0	0	0	0	0	0	0	0	0	0	0.905944	0	0	0	0	0	0	0	0	0	0	0	0	0	0
ENSG00000261798	19.8805	7.17259	17.2625	22.6159	13.5064	7.91498	5.7021	10.1893	3.29673	8.98235	10.9074	10.851	9.61266	1.81189	4.8502	5.87311	6.67153	9.0941	13.4178	15.2507	7.01852	10.9277	17.565	15.4772	13.0431	15.1555	22.2134	7.69277
ENSG00000229213	0	0	0	0	0	0	0	0	0	0	0	0	0	0	0	0	0	0	0	0	0	0	0	0	0	0	0	0
ENSG00000284719	9.1756	13.1497	11.5083	16.4479	13.5064	18.4683	14.8255	21.2277	7.41765	7.98431	6.81715	6.5106	9.61266	9.96539	13.338	13.7039	9.09754	19.4007	27.7301	14.2975	7.01852	2.18554	1.09781	10.3182	9.31651	4.54664	2.46815	3.84638
LINC02811	1.52927	0	0	0	0	0.879442	0	0	0	0	0	0	0	0	0	0	0	0	0	0	0	0	0	0	0.931651	0.757774	0	0
TRIT1	685.111	726.822	689.54	656.889	636.489	755.441	745.835	716.646	627.203	693.637	647.629	710.74	656.282	655.904	622.038	682.26	670.792	613.549	612.747	572.853	665.589	607.581	596.113	658.298	596.257	552.417	551.632	579.522
MYCL	148.339	139.865	134.264	134.667	110.584	116.966	123.165	135.008	75.0007	77.8471	61.3544	71.6166	73.4057	42.5794	72.753	51.8791	173.46	162.481	150.279	164.898	88.9012	73.2157	55.9885	65.0044	80.122	67.4419	67.8742	60.26
MYCL-AS1	1.52927	1.19543	0	6.16798	2.53245	1.75888	1.14042	1.69821	2.47255	0.998039	0	0	2.62163	1.81189	0	1.9577	0	2.42509	0.894521	0	0	0	1.09781	0	0	0	0	0
MFSD2A	64.2292	49.0127	43.1562	49.3438	61.623	65.9582	34.2126	50.9464	145.88	172.661	134.98	97.6589	91.7572	82.4409	88.5161	108.653	24.8666	23.6447	27.7301	13.3443	43.2809	64.4735	35.1301	43.3362	36.3344	64.4108	49.363	79.4919
ENSG00000228477	0	0	5.75416	0	2.53245	3.51777	0	0	2.47255	0.998039	0	4.3404	1.74776	0	1.21255	0	0	0.606273	1.78904	0	5.84876	0	1.09781	1.03182	0	0	2.46815	1.28213
CAP1	5372.31	5812.19	4754.85	5211.94	5770.61	5927.44	4380.35	4984.25	5934.12	6065.08	4821.09	5391.86	6068.21	5526.26	4993.28	5212.39	5362.09	4972.65	4516.44	4844.95	5699.04	5958.88	5310.13	4990.89	5319.73	5905.33	5199.16	5993.95
PPT1	4321.71	4386.04	4299.32	4120.21	4662.24	4664.56	4227.54	4254.02	3436.84	3788.56	3439.93	3906.36	3634.46	3421.75	3318.75	3603.15	3371.55	3310.25	3297.2	3335.13	3566.58	3438.95	3135.36	3295.62	3421.02	2738.59	3006.21	3228.4
OAZ1P1	0	0	0.959027	0	0	0	2.28084	0	0.824183	0	0	1.0851	0	0	1.21255	0.978852	0	0	0.894521	0	0	0	0	0	0.931651	0	0	0
RLF	593.355	975.472	818.05	795.669	861.878	1090.51	539.419	975.623	698.083	1073.89	819.421	842.037	1042.54	1103.44	692.366	782.103	855.168	1030.06	825.643	871.194	1504.3	1403.12	1336.04	1151.51	884.137	1772.43	1330.33	1092.37
RNU6-1237P	0	0	0	0	0	0	0	0	0	0	0	0	0	0	0	0	0	0	0	0	0	0	0	0	0	0	0	0
TMCO2	0	0	0	0	0	0	0	0	0	0	0	1.0851	0	0.905944	0	0	0	0	0	0	1.16975	1.09277	0	0	0.931651	0.757774	3.70223	1.28213
ZMPSTE24-DT	255.387	211.591	267.568	194.291	208.505	244.485	242.909	283.601	171.43	178.649	250.871	201.828	188.758	186.624	177.032	231.009	218.341	193.401	286.247	255.449	340.398	266.636	363.377	336.372	218.938	301.594	307.285	312.839
ZMPSTE24	1824.41	2400.43	2908.73	2458.97	2088.43	2793.99	2908.07	3116.22	2242.6	2687.72	3304.95	3405.04	2721.26	3515.06	3053.2	3363.33	1515.04	1875.2	2131.64	1950.18	2553.57	2558.18	2903.72	2894.24	1935.04	2794.67	2478.02	2159.1
ENSG00000231296	0	0	0.959027	0	0	0	0	0	0	0	0	0	0	0	0	0	0	0	0	0	0	0	0	0	0	0	0	0
COL9A2	10.7049	2.39086	14.3854	16.4479	7.59735	14.9505	9.12336	14.4348	1.64837	4.9902	1.36343	13.0212	5.24327	2.71783	6.06275	8.80967	9.09754	21.2196	8.94521	6.67217	7.01852	2.18554	9.88033	1.03182	7.45321	3.78887	2.46815	10.257
RPL21P20	0	0	0	0	0	0	0	0	0	0.998039	0	0	0	0.905944	0	0	0.606502	0	1.78904	0	1.16975	0	0	1.03182	0	0	0	0
SMAP2	1099.54	1059.15	1015.61	990.988	942.916	1021.03	883.826	891.561	946.986	904.224	809.877	826.846	892.229	905.038	834.234	836.918	968.584	865.152	896.31	927.431	924.105	966.01	908.99	825.452	924.198	904.024	884.832	894.925
ENSG00000213172	0	0	0	0	0	0	0	0	0	0	0	0	0	0	0	0	0	0	0	0	0	0	0	0	0	0	0	0
ENSG00000290111	0	0	0	0	0	0	0	0	0	0	0	0	0	0	0	0	0	0	0	0	0	0	0	0	0	0	0	0
ENSG00000284677	0	1.19543	1.91805	0	1.6883	3.51777	0	2.54732	0	0	0	0	2.62163	1.81189	0	0	0	0	0	0	1.16975	2.18554	1.09781	9.28634	3.72661	0.757774	2.46815	0
ZFP69B	113.166	170.947	116.042	127.472	168.83	194.357	106.059	132.461	115.386	147.71	166.338	146.488	152.055	151.293	122.467	117.462	109.777	106.704	81.4014	79.1128	112.296	113.648	81.2383	115.563	88.5069	121.244	97.492	82.0562
ENSG00000260920	91.756	87.2665	126.592	71.9597	72.5969	84.4265	68.4252	95.0999	69.2314	62.8765	84.5327	79.2123	83.8923	98.7479	48.502	99.8429	64.2893	52.7458	54.5658	73.3938	54.9784	73.2157	86.7273	106.277	82.917	101.542	88.8535	74.3634
ENSG00000279667	0	0	0	0	0	0.879442	2.28084	5.09464	1.64837	0	4.09029	4.3404	1.74776	0	1.21255	0	1.81951	0.606273	0	1.90633	0	0	0	1.03182	1.8633	0	0	6.41064
ZFP69	189.629	264.19	233.043	289.895	264.219	296.372	188.169	253.034	253.024	244.52	227.693	190.977	232.451	255.476	186.733	246.671	208.637	194.614	168.17	202.071	217.574	210.905	216.269	197.077	152.791	202.326	161.664	198.73
EXO5-DT	15.2927	9.56345	8.63124	13.3639	18.5713	7.91498	12.5446	14.4348	4.12091	24.951	13.6343	11.9361	9.61266	9.96539	7.2753	5.87311	15.1626	12.7317	16.1014	17.157	5.84876	8.74217	14.2716	8.25452	13.0431	5.30442	11.1067	7.69277
EXO5	469.485	425.574	414.3	452.318	427.984	511.836	415.113	504.369	401.377	366.28	331.314	370.019	369.65	345.165	384.378	406.223	348.739	306.168	339.023	366.969	171.954	173.751	171.259	203.268	173.287	197.779	170.302	217.962
ENSG00000227278	0	0	7.67221	12.336	0	1.75888	11.4042	0	0.824183	0.998039	4.09029	0	1.74776	0.905944	2.4251	2.93656	1.81951	4.85019	3.57808	3.81267	0	2.18554	1.09781	0	0.931651	3.03109	0	0
ENSG00000238186	0	4.78172	1.91805	3.08399	2.53245	2.63833	6.84252	0	2.47255	7.98431	2.72686	2.1702	3.49551	1.81189	16.9757	4.89426	3.03251	1.21255	0.894521	0.953167	0	3.27831	1.09781	4.12726	0	2.27332	4.9363	0
ZNF684	100.932	90.8528	125.632	106.912	92.0124	113.448	88.9528	126.517	82.4183	86.8294	84.5327	74.8719	69.9102	95.1241	73.9655	103.758	103.105	92.7598	111.815	122.005	76.0339	81.9579	98.8033	110.404	98.755	129.579	86.3853	76.9277
ENSG00000286838	0	0	0	0	0	0	0	0	0	0	0	0	0	0	0	0	0	0	0	0	0	0	0	0	0	0	0	0
ENSG00000236505	3.05853	0	0	0	0	0	1.14042	0	0.824183	0	0	0	0	0	0	0	0	0	0	4.76583	0	0	0	0	0	0	1.23408	0
GTF2F2P2	0	0	0	0	0	0	0	0	0	0	0	0	0	0	0	0	0	0.606273	0	0	0	0	0	0	0	0	1.23408	0
RIMS3	350.202	334.721	294.421	324.847	367.205	293.734	222.382	275.959	192.859	227.553	192.244	158.425	199.244	183.001	177.032	140.955	402.718	388.621	356.914	394.611	249.157	305.976	219.563	209.459	264.589	306.898	235.708	275.658
ENSG00000287743	0	0	0	0	1.6883	0	1.14042	0	0	0.998039	0	0	0.873878	0	0	0.978852	0	0	0	0	0	0	0	0	0	0	0	0
ENSG00000237899	21.4097	5.97716	9.59027	11.308	10.974	9.67387	2.28084	3.39642	5.76928	4.9902	2.72686	5.4255	4.36939	1.81189	1.21255	3.91541	6.06502	12.1255	6.26165	7.62533	9.35802	2.18554	2.19563	3.09545	4.65826	0.757774	0	3.84638
NFYC-AS1	61.1706	78.8985	70.0089	52.4278	37.1426	62.4404	31.9318	56.041	31.319	59.8824	46.3566	64.0209	35.829	34.4259	23.0384	36.2175	38.2097	64.8712	50.0932	53.3773	81.8827	59.0097	68.0645	74.2907	42.856	68.9574	66.6401	65.3885
NFYC	1380.93	1297.04	1076.99	1161.64	1131.16	1109.86	937.425	1001.1	1256.05	1183.67	1083.93	1053.63	1138.66	1060.86	1202.85	1013.11	1006.19	883.946	851.584	829.255	795.432	870.939	741.025	770.766	752.774	815.364	699.721	832.101
MIR30E	0	0	0	0	1.6883	0	0	0	0	0	0	0	0	0	0	0	0	0	0	0	0	0	0	0	0	0	0	0
MIR30C1	0	0	0	0	0	0	0	0	0	0	0	0	0	0	0	0	0	0	0	0	0	0	0	0	0	0	0	0
KCNQ4	134.575	113.566	75.7631	104.856	112.272	98.4976	74.1273	44.1535	212.639	232.543	181.336	168.19	224.587	199.308	160.057	167.384	81.8778	95.1849	91.2411	58.1432	156.747	250.245	178.944	158.9	181.672	251.581	228.304	257.708
RN7SL326P	0	0	0	0	0	0	0	0	0	0.998039	1.36343	0	0	0	0	0	0	0	0	0	3.50926	0	0	0	0	0	0	0
CITED4	148.339	90.8528	117.96	135.695	109.74	89.7031	151.676	73.8722	82.4183	45.9098	69.5349	46.6593	57.6759	56.1685	113.98	60.6888	109.17	98.2163	120.76	115.333	212.895	139.875	197.607	212.554	306.513	199.294	232.006	166.677
ENSG00000229528	0	0	0.959027	0	0	0	0	0	0	0	0	0	0	0	0	0	0	0	0	0	0	0	0	0	0	0	0	0
ENSG00000228940	0	0	0	0	0	0	0	0	0	0	0	0	0	0	0	0.978852	0	0	0	0	0	0	0	0	0	0	0	0
ENSG00000286668	0	0	0	0	0	0	0	0	0	0	0	0	0	0	0	0	0	0	0	0	0	0	0	0	0	0	0	0
UBE2V1P8	0	0	0	0	0	0	0	0	0	0	1.36343	0	0	0	0	0	0	0	0	0	0	0	0	0	0	0	0	0
CTPS1	4115.25	3658.02	3379.61	3756.3	3542.9	3600.44	3304.94	3308.12	5146.2	4998.18	4616.57	5080.44	4563.39	4358.5	4424.59	4777.78	1815.87	1618.75	1581.51	1531.74	3852	3700.12	3432.87	3519.52	3892.44	3414.53	3554.14	3713.04
SLFNL1-AS1	10.7049	15.5406	18.2215	14.3919	11.8181	23.7449	5.7021	14.4348	28.8464	27.9451	25.9052	16.2765	26.2163	35.3318	31.5263	32.3021	12.13	10.9129	16.9959	10.4848	12.8673	14.206	6.58689	16.509	7.45321	28.7954	18.5111	3.84638
SLFNL1	4.5878	3.58629	2.87708	0	0.84415	3.51777	2.28084	4.24553	0	3.99216	2.72686	1.0851	4.36939	0.905944	8.48785	4.89426	5.45852	4.85019	9.83973	5.719	3.50926	1.09277	1.09781	0	3.72661	1.51555	1.23408	0
SCMH1	662.172	688.568	622.408	619.882	679.541	559.325	433.36	548.523	907.425	884.263	730.799	771.506	809.211	793.607	671.752	756.652	764.8	714.796	644.055	652.919	539.256	602.117	519.266	521.067	507.75	658.505	487.46	621.832
RPL23AP17	0	0	0	0	0	0	0	0	0	0	0	0	0	0	0	0	0	0	0	0	0	0	0	0	0	0	0	0
ENSG00000287400	0	1.19543	0	0	0	0	0	0	0.824183	0	0	0	0	0	0	0	0	0.606273	1.78904	0	0	0	1.09781	0	0	0	0	0
SCMH1-DT	3.05853	2.39086	0.959027	1.028	0.84415	3.51777	0	0	0	4.9902	0	0	1.74776	1.81189	1.21255	0	1.81951	3.03137	0.894521	0.953167	2.33951	1.09277	0	1.03182	0	0.757774	0	0
RPL36AP9	0	0	0	0	0	0	0	0	0	0	0	0	0	0	0	0	0	0	0.894521	0	0	0	0	0	0	0	0	0
ENSG00000291157	0	0	0	0	0	0	0	0	0	0	0	0	0	0	0	0	0	0	0	0	0	0	0	0	0	0	0	0
ENSG00000286640	0	0	0	0	0	0	0	0	0	0	0	0	0	0	0	0	0	0	0	0	0	0	0	0	0	0	0	0
FOXO6	113.166	96.8299	126.592	136.723	98.7656	91.462	135.71	75.5704	60.1654	34.9314	50.4469	33.6381	35.829	36.2378	56.9898	24.4713	83.0908	81.2406	94.8192	81.9723	105.278	119.112	138.325	131.041	113.661	106.088	130.812	91.0311
FOXO6-AS1	0	0	0	0	0	0	0	0	0	0	0	0	0	0	0	0	0	0	0	0	0	0	0	0	0	0	0	0
RNA5SP45	0	0	0	0	0	0	0	0	0	0	0	0	0	0	0	0	0	0	0	0	0	0	0	0	0	0	0	0
EDN2	32.1146	29.8858	30.6889	35.9799	61.623	46.6105	87.8123	60.2865	84.0667	53.8941	79.0789	59.6805	105.739	89.6885	150.356	129.208	49.1267	49.7144	53.6712	37.1735	14.037	19.6699	25.2497	29.9226	74.5321	77.2929	67.8742	79.4919
HIVEP3	117.753	209.2	182.215	175.787	151.947	178.527	104.919	124.819	348.629	429.157	218.149	310.338	482.381	452.972	271.611	299.529	161.936	187.338	119.866	128.678	111.127	151.895	107.586	109.372	137.884	245.519	170.302	167.959
ENSG00000230881	0	0	0	0	0	0	0	0	0	0	0	0	0	0	1.21255	0	0	0	0	0	0	0	0	0	0	0	0	0
ENSG00000230638	0	2.39086	0	2.05599	0	0	0	0	0	0	4.09029	2.1702	0	1.81189	0	0	0	0.606273	1.78904	0	2.33951	0	0	1.03182	0	0	0	0
ENSG00000284895	0	0	0	0	0	0	0	0	0	0	0	0	0	0	0	0	0	0	0	0	0	0	0	0	0	0	0	0
ENSG00000287587	1.52927	3.58629	0	2.05599	4.22075	0	1.14042	0	0.824183	0	0	1.0851	3.49551	0.905944	1.21255	0.978852	2.42601	0.606273	0.894521	0.953167	4.67901	4.37109	4.39126	5.15908	2.79495	2.27332	1.23408	12.8213
HNRNPFP1	0	0	0	3.08399	1.6883	0.879442	0	0	0	0	0	3.2553	0	0	0	0	0	0	0	0.953167	0	0	0	0	0	0	0	0
ENSG00000228776	0	0	0	0	0	0	0	0	0	0	0	0	0	0	0	0	0	0	0	0	0	0	0	0	0	0	0	0
GUCA2B	4.5878	0	0	0	0	0	0	0	0	0	2.72686	0	0	0	0	0	0	0	0	0	0	0	0	1.03182	0	1.51555	0	0
GUCA2A	0	0	0	0	0	0.879442	0	0	1.64837	0	0	0	0	0	0	0	0	0	0	0	0	0	3.29344	0	0.931651	1.51555	4.9363	1.28213
FOXJ3	1460.45	2014.3	2041.77	1984.03	1704.34	1935.65	1626.24	2020.87	2251.67	2616.86	2411.91	2543.47	2381.32	2635.39	2290.51	2601.79	1516.86	1855.2	1779.2	1857.72	1992.09	2236.9	2092.43	2121.41	1829.76	2483.22	2192.95	2447.58
ENSG00000227527	0	1.19543	0	0	2.53245	0.879442	1.14042	0	0	0	0	2.1702	0	0	0	0	0	0	0	0	2.33951	2.18554	0	0	0	0.757774	0	0
RIMKLA	181.983	198.442	187.01	181.955	185.713	217.222	166.501	198.691	107.968	111.78	132.253	142.148	100.496	96.936	73.9655	103.758	282.63	246.753	246.888	222.088	104.108	107.092	95.5098	90.7997	89.4385	76.5351	85.1512	114.109
ENSG00000235002	0	0	0	0	0	0	0	0	0	0	0	0	0	0	0	0	0.606502	0	0	0.953167	0	0	0	0	0	0	0	0
ZMYND12	12.2341	8.36802	7.67221	7.19597	18.5713	6.1561	5.7021	5.94374	5.76928	5.98824	13.6343	8.6808	6.11714	2.71783	4.8502	5.87311	13.3431	17.5819	31.3082	17.157	8.18827	4.37109	5.48907	1.03182	4.65826	5.30442	2.46815	3.84638
PPCS	1179.06	1121.31	1239.06	1223.32	1143.82	1272.55	1327.45	1377.25	871.161	873.284	947.584	947.292	936.797	886.919	1041.58	1032.69	1169.34	1171.93	1297.06	1330.62	863.278	719.044	857.393	825.452	1028.54	736.556	891.003	901.336
CCDC30	18.3512	8.36802	11.5083	17.4759	26.1687	14.0711	14.8255	13.5857	9.8902	6.98627	6.81715	9.76589	6.11714	10.8713	4.8502	6.85196	26.0796	16.3694	26.8356	12.3912	17.5463	16.3916	8.78251	3.09545	13.0431	17.4288	9.87261	7.69277
RPS3AP11	0	0	1.91805	0	0	0	0	0	0	0	0	0	0.873878	0	0	0	0.606502	0	0	0	0	2.18554	0	2.06363	0	0	0	0
TMSB4XP1	0	0	0	0	0	0	0	0	0	0	0	0	0	0	1.21255	0	0	0	0	0	0	1.09277	0	0	0	0	0	0
RNU6-536P	0	0	0	0	0	0	0	0	0	0	0	0	0	0	0	0	0	0	0.894521	0	0	0	0	0	0	0	0	0
ENSG00000236180	0	0	0	0	0	0	0	0	0	0	0	0	0	0	0	0	0	0	0	0	0	0	0	0	0	0	0	0
PPIH	1738.78	1225.32	1365.65	1391.91	1362.46	1372.81	1644.49	1350.93	1422.54	1219.6	1348.43	1264.14	1248.77	1011.94	1245.29	1280.34	1293.67	1131.91	1206.71	1291.54	1563.96	1237.02	1406.3	1389.86	1561.45	962.372	1058.84	1157.76
ENSG00000285728	27.5268	29.8858	88.2305	68.8757	22.7921	21.1066	106.059	25.4732	49.451	23.9529	84.5327	45.5742	37.5767	35.3318	46.0769	52.858	41.2422	26.676	49.1986	31.4545	37.4321	57.9169	69.1623	47.4635	29.8128	37.8887	66.6401	7.69277
ENSG00000234917	3.05853	5.97716	0.959027	2.05599	1.6883	3.51777	6.84252	5.09464	9.8902	0.998039	1.36343	0	0.873878	1.81189	0	1.9577	3.63901	1.81882	0.894521	2.8595	2.33951	0	7.6847	3.09545	0	3.78887	2.46815	0
YBX1	15182.6	13306.3	14217.6	14477.3	13519.9	12891.7	15859.8	13640	18198.8	16010.5	17511.9	17335.5	16331.9	15478.1	17390.4	16639.5	12727.5	11825.4	12791.6	11683.9	22051	20967	21161.5	22573	20474	18085.8	19607	19279.4
CLDN19	0	0	1.91805	0	0	0	0	0	0	2.99412	0	0	0	0	0	0	0	0	0	0	0	0	0	0	0	0	0	0
P3H1	391.492	358.629	296.339	304.287	389.153	328.032	352.39	319.264	398.08	414.186	372.216	287.551	360.912	348.788	358.915	369.027	497.939	398.322	364.964	351.719	368.472	423.995	374.355	368.358	502.16	481.944	464.012	547.469
C1orf50	102.461	164.97	129.469	122.332	131.687	145.987	99.2165	162.179	131.045	132.739	104.984	116.106	140.694	142.233	83.6659	152.701	122.513	120.042	92.1356	126.771	72.5247	84.1434	104.292	109.372	104.345	123.517	65.406	100.006
ENSG00000283580	0	2.39086	0	0	0.84415	1.75888	0	5.09464	0	0	0	0	0	1.81189	0	0	0	0	0	0.953167	1.16975	0	0	0	0	0	0	0
C1orf50-AS1	0	2.39086	0.959027	1.028	0	0.879442	2.28084	0.849106	0	1.99608	1.36343	2.1702	1.74776	1.81189	0	0.978852	0	2.42509	0	0.953167	0	0	2.19563	0	0.931651	1.51555	3.70223	0
TMEM269	9.1756	16.736	3.83611	3.08399	12.6623	12.3122	20.5276	6.79285	3.29673	3.99216	2.72686	3.2553	4.36939	10.8713	6.06275	16.6405	12.13	10.9129	9.83973	7.62533	15.2068	16.3916	16.4672	10.3182	23.2913	28.0376	18.5111	24.3604
SVBP	633.116	453.068	433.48	473.906	444.867	351.777	499.504	378.701	429.399	322.367	419.936	428.614	314.596	275.407	352.852	324	396.653	381.346	406.112	463.239	488.957	368.264	454.495	382.803	439.739	282.65	377.627	360.278
ERMAP	506.187	515.231	468.964	482.13	543.633	479.296	431.079	500.123	329.673	382.249	304.045	302.743	344.308	303.491	305.562	336.725	537.968	585.054	595.751	559.509	293.608	307.069	229.443	263.113	299.06	265.221	267.794	261.554
ZNF691-DT	90.2267	72.9213	55.6235	68.8757	65.8437	72.9937	91.2336	79.816	111.265	92.8176	80.4424	93.3186	77.7751	98.7479	64.2651	102.779	81.8778	75.1779	59.0384	81.9723	57.3179	65.5663	65.8689	71.1953	60.5573	66.6841	88.8535	69.2349
ZNF691	354.79	257.018	234.003	298.119	268.44	270.868	281.684	292.092	291.761	284.441	239.964	221.36	301.488	240.981	234.022	324	328.118	237.659	248.677	237.339	212.895	226.204	206.389	220.808	223.596	228.09	233.24	280.786
ENSG00000233708	0	0	0.959027	0	0	0	0	0	0	0	0	0	0	0	0	0	0	0	0	0	0	0	0	0	0	0	0	0
MKRN8P	0	0	0	0	0	0	0	0	0	0	0	0	0	0	0	0	0.606502	0	0	0	0	0	0	0	0	0	0	0
ATP6V1E1P1	0	0	0.959027	1.028	0	0	1.14042	1.69821	0	0	0	2.1702	0	0	1.21255	0.978852	0	0.606273	0	0.953167	1.16975	0	1.09781	0	0.931651	0.757774	0	0
ENSG00000288955	7.64633	1.19543	8.63124	4.11198	5.90905	6.1561	1.14042	2.54732	1.64837	4.9902	6.81715	0	1.74776	5.43566	1.21255	4.89426	4.85202	5.45646	6.26165	3.81267	3.50926	6.55663	14.2716	5.15908	3.72661	3.03109	6.17038	5.12851
SLC2A1	2433.06	2412.38	2135.75	2361.31	2153.43	2204.76	1910.2	2033.61	3390.69	3276.56	2876.84	2864.66	2905.64	2633.58	2756.12	2497.05	2138.53	1944.92	1776.52	1751.92	998.969	1132.11	961.685	1028.72	1047.18	1032.85	1046.5	1089.81
ATP6V0CP4	0	1.19543	0	0	0	0	0	0	1.64837	0	1.36343	0	0	0	0	0	0	0	0	0.953167	0	1.09277	1.09781	0	7.45321	0	0	0
SLC2A1-DT	4.5878	8.36802	4.79513	6.16798	5.0649	13.1916	4.56168	9.34017	11.5386	2.99412	5.45372	9.76589	6.99102	0.905944	4.8502	8.80967	6.67153	9.70037	16.1014	13.3443	2.33951	3.27831	1.09781	4.12726	2.79495	3.78887	7.40445	15.3855
ENSG00000283973	0	0	0	0	0	0	0	0	0	0	0	0	0	0	0	0	1.81951	0	0	0	0	4.37109	0	0	0	0	0	0
RNU6-880P	0	0	0	0	0	0	0	0	0	0	0	0	0	0	0	0	0	0	0	0	0	0	0	0	0	0	0	0
ENSG00000277513	0	0	0	0	0	0	0	0	0	0	0	0	0	0	0	0	0	0	0	0	0	0	0	0	0	0	0	0
CFAP144	10.7049	10.7589	4.79513	2.05599	5.0649	0	7.98294	7.64195	3.29673	2.99412	4.09029	1.0851	2.62163	5.43566	1.21255	1.9577	9.70404	6.66901	6.26165	8.5785	5.84876	1.09277	5.48907	4.12726	2.79495	3.78887	3.70223	6.41064
EBNA1BP2	4014.32	3050.74	3154.24	3416.03	3136.86	2804.54	3481.7	2703.55	4537.13	3865.41	4262.08	3975.8	3858.17	3517.78	4150.56	4008.4	2583.7	2182.58	2192.47	2274.26	5015.9	4041.07	4535.07	4505.94	4567.89	3171.28	3584.99	3772.02
MIR6733	0	4.78172	0.959027	1.028	1.6883	2.63833	4.56168	3.39642	1.64837	3.99216	6.81715	6.5106	0	4.52972	1.21255	7.83081	3.03251	0.606273	0	0	0	1.09277	0	0	0.931651	0.757774	4.9363	2.56426
CFAP57	7.64633	17.9315	1.91805	10.28	5.90905	0	13.685	6.79285	0.824183	1.99608	1.36343	5.4255	5.24327	9.05944	6.06275	3.91541	7.27803	10.3066	7.15617	9.53167	9.35802	7.6494	2.19563	5.15908	7.45321	3.78887	6.17038	8.9749
RNA5SP46	0	0	0	0	0	0	0	0	0	0	0	0	0	0	0	0	0	0	0	0	0	0	0	0	0	0	1.23408	0
TMEM125	446.546	372.975	380.734	391.667	390.842	373.763	465.291	361.719	295.058	256.496	269.959	228.956	255.172	227.392	252.21	230.03	524.018	474.106	464.256	489.928	214.065	170.472	204.193	213.586	394.088	220.512	296.178	302.582
C1orf210	263.034	247.454	266.609	305.315	287.855	225.137	275.982	210.578	254.673	199.608	177.246	209.424	249.929	181.189	229.172	171.299	350.558	291.617	296.981	307.873	271.383	292.863	251.399	226.999	332.6	267.494	283.837	326.943
TIE1	0	0	0	0	0	0	0	0	0	1.99608	0	0	0	1.81189	0	0.978852	0	0	0	0	0	0	0	0	0.931651	0	0	0
MPL	3.05853	4.78172	5.75416	7.19597	5.90905	13.1916	2.28084	13.5857	2.47255	6.98627	5.45372	5.4255	10.4865	4.52972	3.63765	11.7462	12.13	10.9129	8.05069	11.438	1.16975	1.09277	2.19563	3.09545	3.72661	3.03109	2.46815	0
ENSG00000287113	0	3.58629	0.959027	0	0	0.879442	0	0	2.47255	0.998039	0	0	0	0	0	1.9577	1.213	0.606273	0.894521	0	1.16975	1.09277	2.19563	5.15908	11.1798	3.03109	0	0
CDC20-DT	16.8219	15.5406	14.3854	22.6159	9.28565	8.79442	17.1063	18.6803	13.1869	14.9706	9.54401	2.1702	11.3604	9.05944	7.2753	16.6405	17.5886	20.007	26.8356	24.7823	5.84876	6.55663	12.076	12.3818	16.7697	6.81996	0	14.1034
CDC20	5063.4	4148.15	3854.33	4015.35	1789.6	1599.71	1607.99	1478.29	3597.56	3383.35	2998.18	3153.3	1143.91	1084.42	1177.39	1084.57	5663.52	4901.72	4884.08	5183.32	5102.46	5198.31	4542.76	4816.51	4266.03	3200.08	3197.49	3734.84
ELOVL1	2693.04	2237.85	2188.5	2231.78	2414.27	2150.24	2067.58	2031.91	2383.54	2280.52	1938.8	2042.16	2303.54	1921.51	2115.9	1995.88	2453.91	2275.34	2137.9	2033.1	2318.45	2330.88	2050.72	2060.54	2549	2319.55	2334.87	2670.67
MIR6734	0	0	0	0	0	0	0	0	0	0	0	0	0	0	0	0	0	0	0	0	0	0	0	0	0	0	0	0
ENSG00000288772	12.2341	14.3452	5.75416	20.5599	14.3506	12.3122	22.8084	13.5857	15.6595	19.9608	10.9074	11.9361	14.8559	16.307	16.9757	15.6616	23.0471	13.338	13.4178	15.2507	10.5278	12.0205	12.076	1.03182	16.7697	6.06219	4.9363	12.8213
MED8	1312.11	1140.44	1070.27	1151.36	1050.12	1015.76	1133.58	1039.31	1221.44	1061.91	976.216	1025.42	1080.99	934.934	1088.87	1036.6	992.238	855.452	881.997	901.696	1361.59	1327.72	1291.03	1285.64	1528.84	1138.93	1304.42	1451.37
MED8-AS1	0	1.19543	17.2625	11.308	3.3766	0	6.84252	0	3.29673	0.998039	16.3612	0	2.62163	0.905944	7.2753	10.7674	3.03251	3.03137	8.94521	0	1.16975	10.9277	8.78251	2.06363	3.72661	1.51555	4.9363	0
SZT2	567.358	766.271	556.235	625.022	779.151	876.804	455.028	661.454	635.445	785.457	535.828	625.017	835.427	837.998	668.115	686.175	1159.03	1107.66	844.428	842.599	390.697	507.046	356.79	364.231	394.088	715.338	535.589	609.011
SZT2-AS1	1.52927	1.19543	2.87708	2.05599	1.6883	0	4.56168	2.54732	0	0.998039	0	1.0851	0	2.71783	0	0.978852	3.03251	1.21255	1.78904	3.81267	0	0	0	0	0.931651	6.06219	2.46815	0
MIR6735	0	0	0	0	0	0	0	0	0	0	0	0	0	0	0	0	0	0	0	0	0	0	0	0	0	0	0	0
HYI	492.424	345.48	376.897	372.135	383.244	291.975	469.853	427.1	416.212	372.269	406.302	412.338	355.668	301.679	431.668	332.81	627.124	528.67	605.591	586.198	338.059	225.111	248.106	320.895	399.678	272.799	266.56	338.482
HYI-AS1	0	0	0	0	0	0	0	0.849106	0	0	0	1.0851	0	0.905944	1.21255	0	0.606502	0.606273	0	0.953167	1.16975	0	0	0	0.931651	0	0	0
PTPRF	7754.91	9604.09	7505.34	8197.24	9397.08	8549.94	5359.97	6853.14	8034.96	9461.41	6005.91	7504.55	8231.05	8335.59	6378.01	6480.98	12672.9	12480.7	9055.23	9916.75	6564.65	9037.22	6766.93	6573.7	6238.34	8999.32	7126.79	8554.36
KDM4A	1078.13	1054.37	909.157	1018.74	1587	1430.85	1293.24	1322.91	943.69	916.2	760.794	899.547	1327.42	1208.53	1174.96	1144.28	1833.46	1766.07	1587.77	1758.59	1341.71	1196.58	1195.52	1356.84	1521.39	1413.25	1473.49	1733.44
ENSG00000284989	0	0	0	0	0	0	0	0	0	0	0	0	0	0	0	0	0	0	0	0	0	0	0	0	0	0	0	0
KDM4A-AS1	108.578	130.302	136.182	140.835	94.5448	83.547	83.2507	101.044	98.0778	118.767	92.7132	103.084	76.0274	80.629	65.4777	91.0332	75.2063	62.4461	85.874	81.9723	148.559	100.535	106.488	104.213	100.618	98.5106	125.876	74.3634
ST3GAL3	15.2927	3.58629	4.79513	0	4.22075	7.91498	2.28084	5.09464	0	2.99412	5.45372	4.3404	6.11714	7.24755	3.63765	6.85196	10.3105	10.3066	4.4726	8.5785	9.35802	7.6494	10.9781	6.19089	1.8633	4.54664	2.46815	3.84638
ST3GAL3-AS1	0	0	0	0	0	0	0	0	0	0	0	0	0	0	0	0	0	0	0	0	0	0	0	0	0	0	0	0
ENSG00000233674	0	0	0	0	0	0	0	1.69821	0	0	0	0	0	0	0	0	0	0	0	0	0	0	0	0	0	0	0	0
MIR6079	0	0	0	0	0	0	0	0.849106	0	0	0	0	0	0	0	0	0	0	0	0	0	0	0	0	0	0	0	0
SHMT1P1	0	0	0	0	0	0.879442	0	0	0	0.998039	0	0	0	0	1.21255	0	0	0	0	0.953167	0	0	0	0	0	0	0	0
ARTN	102.461	77.703	77.6812	105.884	75.9735	86.1854	103.778	71.3249	158.243	114.775	147.25	92.2335	113.604	115.055	164.907	123.335	58.8307	55.1709	48.3041	54.3305	78.3734	51.3603	82.3361	83.577	124.841	69.7152	60.4697	62.8243
LINC02918	48.9365	39.4492	29.7298	50.3718	27.0128	36.0571	36.4934	38.2098	32.9673	35.9294	25.9052	50.9997	35.829	38.9556	29.1012	36.2175	30.9316	26.676	36.6753	20.9697	28.0741	28.4121	34.0322	40.2408	34.4711	18.1866	20.9793	23.0783
ENSG00000288573	18.3512	25.1041	4.79513	9.25196	18.5713	22.8655	11.4042	16.133	10.7144	2.99412	13.6343	16.2765	15.7298	15.4011	7.2753	24.4713	16.3756	18.7945	15.2069	20.0165	8.18827	21.8554	8.78251	15.4772	7.45321	6.06219	17.2771	3.84638
IPO13	1053.66	814.089	758.59	901.553	1116.81	999.926	989.885	850.804	1142.32	1077.88	943.494	990.696	1212.07	1101.63	1155.56	1042.48	899.443	866.365	839.955	753.002	776.716	901.536	649.906	742.907	901.838	894.931	830.533	916.722
ENSG00000285649	4.5878	8.36802	15.3444	6.16798	2.53245	5.27665	6.84252	0.849106	1.64837	1.99608	28.632	6.5106	6.11714	4.52972	7.2753	3.91541	2.42601	3.03137	16.1014	5.719	5.84876	6.55663	4.39126	7.22271	0.931651	6.81996	6.17038	0
DPH2	1725.01	1544.5	1478.82	1639.65	1453.63	1428.21	1446.05	1459.61	2607.71	2515.06	2357.37	2479.45	2363.84	2233.15	2491.79	2429.51	1011.65	884.553	874.841	763.487	1624.79	1891.59	1682.95	1633.36	1812.99	1554.95	1749.92	1878.32
ATP6V0B	2593.64	2207.96	2084.92	2368.5	2300.31	2076.36	2611.56	2090.5	3180.52	2805.49	2636.87	2762.66	2677.56	2228.62	2813.11	2576.34	1868.63	1685.44	1679.02	1882.5	2502.1	2368.04	2482.16	2427.86	3074.45	2059.63	2482.96	2660.42
B4GALT2	1819.83	1527.76	1483.61	1750.68	1583.63	1334.11	1687.82	1465.56	2196.45	2118.84	1983.79	2041.07	1959.23	1842.69	2117.11	1995.88	1418.61	1392	1199.55	1169.54	2317.28	2314.49	2338.34	2323.65	2759.55	1861.85	2150.99	2311.68
CCDC24	290.561	230.718	230.166	272.419	249.024	181.165	223.522	272.563	253.848	235.537	188.153	192.063	239.443	202.026	221.897	176.193	331.15	286.767	262.989	254.496	120.485	157.359	154.792	140.327	213.348	165.952	212.261	155.137
SLC6A9	175.866	169.751	134.264	156.255	147.726	146.867	117.463	123.969	203.573	224.559	143.16	175.786	215.848	181.189	217.046	188.918	120.694	134.593	107.342	108.661	243.309	296.141	218.465	192.949	306.513	292.501	304.817	356.432
ENSG00000230615	19.8805	11.9543	10.5493	21.5879	10.1298	10.5533	17.1063	15.2839	18.9562	10.9784	19.088	5.4255	15.7298	17.2129	12.1255	14.6828	27.8991	18.1882	16.9959	12.3912	29.2438	17.4843	28.5432	24.7636	33.5394	22.7332	45.6608	20.514
ENSG00000227163	0	0	0	0	0	0	0	0	0	0	0	0	0	0	0	0	0	0	0	0	0	0	0	0	0	0	0	0
KRT8P47	3.05853	1.19543	0.959027	0	5.0649	0.879442	1.14042	0.849106	0	2.99412	1.36343	1.0851	0	0	1.21255	0.978852	0	0.606273	0.894521	0	0	2.18554	0	0	0	0.757774	0	1.28213
RN7SL479P	0	0	0	0	0	0	0	0	0	0	0	0	0	0	0	0	0	0	0	0	0	0	0	0	0	0	0	0
KLF17	0	0	0	0	0	0	0	0	0	0	0	0	0	0	0	0	0	0	0	0	0	0	1.09781	2.06363	0	0	0	1.28213
ENSG00000233514	0	2.39086	4.79513	3.08399	1.6883	0.879442	3.42126	0.849106	4.12091	0.998039	2.72686	1.0851	0.873878	0.905944	3.63765	4.89426	4.24552	1.21255	3.57808	0.953167	4.67901	4.37109	6.58689	6.19089	1.8633	1.51555	2.46815	6.41064
KLF18	0	0	0	0	0	0	0	0	0	0	0	0	0	0	0	0	0	0	0	0	0	0	0	0	0	3.78887	0	0
ENSG00000226804	0	0	0	0	0	0	0	0	0	0	0	0	0	0	0	0	0	0	0	0	0	0	0	0	0	0.757774	0	0
OOSP1P1	0	0	0	0	0	0	0	0	0	0	0	0	0	0	0	0	0	0	0	0	0	0	0	0	0	0	0	1.28213
ENSG00000227994	0	0	0	0	0	0	0	0	0	0	0	0	0	0	0	0	0	0	0	0	0	0	0	0	0	0	0	0
ENSG00000271329	0	0	0	0	0	0	0	0	0	0	0	0	0	0	0	0	0	0	0	0	0	2.18554	0	0	0	0.757774	0	0
DMAP1	1001.67	754.317	804.623	838.845	828.112	700.036	865.579	837.219	831.601	679.665	715.801	751.974	727.066	645.032	925.175	740.991	1043.18	953.062	917.778	873.101	547.444	520.159	575.255	558.212	663.336	463.757	464.012	634.653
ERI3	2145.56	1644.91	1654.32	1839.08	1742.33	1600.59	1808.71	1469.8	2070.35	1815.43	1690.65	1732.9	1838.64	1527.42	1781.24	1653.28	1872.88	1510.23	1632.5	1523.16	1979.22	1975.73	1796.02	1914.02	2214.54	1656.49	1795.58	1975.76
ERI3-IT1	3.05853	7.17259	3.83611	0	5.0649	2.63833	0	13.5857	0.824183	0.998039	0	2.1702	0.873878	4.52972	0	1.9577	2.42601	4.24391	3.57808	0	9.35802	5.46386	3.29344	5.15908	0	6.06219	2.46815	5.12851
RNU6-369P	0	0	0	0	0	0	0	0	0	0	0	0	0	0	0	0	0	0	0	0	0	0	0	0	0	0	0	0
RNF220	1721.95	1549.28	1701.31	1774.32	1631.74	1471.31	1852.04	1558.96	1831.33	1653.75	1791.55	1790.41	1602.69	1577.25	1948.57	1710.05	1545.37	1392.61	1472.38	1491.71	1866.93	1740.78	1923.37	1891.32	1930.38	1460.23	1559.87	1707.79
MIR5584	0	0	0	0	0	0	0	0	0	0	0	0	0	0	0	0	0	0	0	0	0	0	0	0	0	0	0	0
TMEM53	278.326	193.66	251.265	274.475	251.557	252.4	338.705	196.993	236.541	240.527	246.781	217.02	282.263	221.956	258.273	234.924	237.749	203.708	228.997	206.837	222.253	236.039	260.182	281.686	294.402	227.332	275.199	235.912
ARMH1	13.7634	8.36802	11.5083	8.22397	24.4804	13.1916	7.98294	13.5857	12.3627	5.98824	12.2709	8.6808	7.8649	9.05944	6.06275	12.7251	57.0112	36.9827	39.3589	28.595	3.50926	5.46386	3.29344	7.22271	13.0431	18.1866	7.40445	17.9498
RNU5F-1	0	0	0	0	0	0	0	0	0	0	0	0	0	0	0	0	0	0	0	0	0	0	0	0	0	0	0	0
RNU5D-1	0	3.58629	0	0	0	1.75888	1.14042	0	0	0	0	0	0	0	0	0.978852	0	0.606273	2.68356	0.953167	4.67901	2.18554	3.29344	1.03182	3.72661	5.30442	1.23408	1.28213
KIF2C	3133.47	2866.64	2913.52	3035.67	2032.71	1814.29	1938.71	1826.43	2602.77	2344.39	2204.67	2521.77	1219.06	1107.97	1183.45	1190.28	5014.56	4488.85	4353.63	4626.67	3646.12	3409.45	3347.24	3510.24	3950.2	3190.98	3207.36	3689.96
ENSG00000225721	7.64633	15.5406	102.616	24.6719	5.90905	7.03554	134.57	5.94374	23.9013	6.98627	54.5372	24.9573	20.9731	9.05944	48.502	29.3656	20.0146	20.007	57.2493	71.4875	45.6204	16.3916	24.1519	35.0817	32.6078	21.2177	67.8742	5.12851
RPS8	30947.8	22697.7	23193.1	24477.6	25352.4	23443.3	31206.5	23629.8	29524.7	23429	25763.4	23928.6	25800.4	20683.6	25480.5	23895.7	27045.2	22920.8	23788	24653.7	33887.7	28389.1	30135	31170.1	40838	24836	28621.9	29942.8
SNORD55	10.7049	7.17259	9.59027	3.08399	9.28565	6.1561	6.84252	5.94374	9.8902	6.98627	13.6343	7.5957	3.49551	10.8713	12.1255	3.91541	5.45852	5.45646	5.36712	5.719	15.2068	15.2988	15.3694	12.3818	29.8128	32.5843	17.2771	10.257
SNORD46	6.11706	3.58629	7.67221	10.28	11.8181	8.79442	6.84252	10.1893	4.12091	21.9569	9.54401	16.2765	12.2343	7.24755	19.4008	19.577	12.13	13.9443	7.15617	6.67217	22.2253	26.2265	23.0541	14.4454	21.428	30.3109	25.9156	46.1566
SNORD38A	13.7634	5.97716	11.5083	9.25196	13.5064	13.1916	19.3871	14.4348	18.9562	12.9745	12.2709	11.9361	7.8649	21.7427	21.8259	7.83081	13.3431	11.5192	12.5233	6.67217	31.5833	28.4121	25.2497	18.5727	35.4027	22.7332	20.9793	43.5924
SNORD38B	47.4072	19.1269	19.1805	28.7839	21.1038	23.7449	34.2126	20.3785	37.9124	23.9529	19.088	17.3616	20.9731	18.1189	15.7631	20.5559	18.1951	13.338	11.6288	22.876	76.0339	65.5663	81.2383	86.6725	112.73	46.982	50.5971	65.3885
RPS15AP11	3.05853	0	3.83611	3.08399	1.6883	0	5.7021	0	0.824183	0.998039	2.72686	1.0851	5.24327	1.81189	1.21255	3.91541	1.213	0	4.4726	3.81267	5.84876	4.37109	1.09781	4.12726	1.8633	3.78887	4.9363	1.28213
BEST4	0	3.58629	0	0	0.84415	0	0	0	0	0	0	0	0	0	1.21255	0.978852	3.03251	3.03137	1.78904	0.953167	2.33951	1.09277	2.19563	0	0	0	0	0
PLK3	94.8145	56.1853	53.7055	92.5196	229.609	169.732	183.608	167.274	221.705	246.516	223.603	244.147	420.335	347.883	385.591	388.604	96.4339	81.8469	100.186	112.474	112.296	120.205	143.814	110.404	198.442	210.661	212.261	223.09
DYNLT4	0	2.39086	0	0	0	0.879442	0	0	0	0	1.36343	0	0	0	0	0	0	0	0	0	0	0	0	0	0	0	1.23408	0
ENSG00000290041	0	0	0	0	0	4.39721	0	0	0	0	1.36343	3.2553	6.11714	0.905944	0	2.93656	0	0.606273	2.68356	1.90633	0	0	0	0	0	0	0	0
BTBD19	0	1.19543	3.83611	0	5.90905	8.79442	4.56168	5.09464	0.824183	0	1.36343	6.5106	15.7298	14.4951	13.338	16.6405	4.24552	4.24391	0	0.953167	1.16975	0	1.09781	2.06363	10.2482	6.06219	2.46815	7.69277
PTCH2	12.2341	7.17259	19.1805	8.22397	16.0389	12.3122	11.4042	15.2839	8.24183	12.9745	19.088	15.1914	11.3604	18.1189	12.1255	20.5559	13.9496	20.6133	7.15617	15.2507	7.01852	16.3916	6.58689	3.09545	6.52156	11.3666	7.40445	10.257
RNU5E-6P	0	0	0	0	0	0	0	0	0	0	0	0	0	0	0	0	0	0	0	0	0	0	0	0	0	0	0	0
ENSG00000226499	0	2.39086	0	0	0.84415	0.879442	0	0	0.824183	0	0	7.5957	0	0	2.4251	0	0.606502	0	0.894521	0	0	0	0	1.03182	0	0.757774	3.70223	1.28213
EIF2B3	1053.66	910.919	902.444	950.896	1088.95	923.415	1166.65	1007.04	1166.22	1010.02	1085.29	1093.78	1096.72	976.608	997.928	1129.59	748.424	683.27	739.769	763.487	1407.21	1175.82	1275.66	1280.48	1400.27	1047.24	1226.67	1143.66
RNA5SP47	0	0	0	0	0	0	0	0	0	0	0	0	0	0	0	0	0	0	0	0	0	0	0	0	0	0	0	0
CCNB1IP1P1	0	0	0	0	0	0	0	0	0	0.998039	0	0	0	0	0	0	0	0	0	0	0	1.09277	0	1.03182	0	0	0	0
PPIAP35	0	0	0.959027	0	0	0	1.14042	0	0	0	0	0	0	0	0	0	0	0	0	0	0	0	0	0	1.8633	0	0	0
MRPS17P1	0	1.19543	0	0	0	0	0	0	0	0	0	0	0	0	0	0	0	0	0	0	0	0	0	0	0	0	0	0
HECTD3	775.338	768.662	735.573	788.473	922.656	779.186	928.302	835.52	913.195	975.084	816.695	928.845	1047.78	969.36	1057.34	1063.03	1012.25	923.96	896.31	897.883	777.886	790.074	779.448	834.739	947.489	885.837	963.813	901.336
UROD	1211.18	861.906	1062.6	1038.28	1124.41	942.762	1295.52	1042.7	1218.97	938.157	995.304	993.951	963.887	943.994	1133.73	1010.17	1349.47	1195.57	1182.56	1311.56	865.617	767.126	889.23	881.17	1408.66	856.284	941.6	1269.31
ZSWIM5	382.316	491.322	439.234	393.722	504.802	547.893	327.301	418.609	285.167	333.345	265.869	274.53	321.587	353.318	298.287	317.148	549.491	551.709	429.37	448.942	267.873	301.605	230.541	196.045	245.024	354.638	275.199	288.479
OSTCP5	0	0	0	0	0.84415	0	0	0.849106	0	0	0	0	1.74776	0	0	0	0.606502	0	0	0	0	0	0	0	0	2.27332	0	0
LINC01144	56.5828	47.8172	66.1728	50.3718	47.2724	53.646	62.7231	57.7392	47.8026	52.8961	72.2618	42.3189	62.0453	53.4507	43.6518	61.6677	52.1592	32.1325	39.3589	48.6115	88.9012	60.1024	49.4016	78.418	65.2156	55.3175	38.2563	33.3353
HPDL	406.785	451.873	374.02	390.639	377.335	316.599	336.424	231.806	686.544	551.916	635.358	585.954	521.705	456.596	612.337	499.214	200.146	177.032	144.912	127.724	407.074	531.087	442.419	384.867	490.049	359.942	402.309	412.845
MUTYH	29.0561	10.7589	9.59027	22.6159	22.7921	17.5888	28.5105	31.4169	14.0111	16.9667	14.9977	27.1275	14.8559	15.4011	16.9757	16.6405	16.3756	20.6133	24.1521	12.3912	10.5278	17.4843	19.7607	11.35	18.633	21.2177	8.63853	8.9749
ENSG00000288208	4.5878	0	0.959027	3.08399	4.22075	7.91498	0	6.79285	0.824183	0	0	0	0	0.905944	0	3.91541	4.24552	4.24391	0.894521	0.953167	4.67901	5.46386	4.39126	2.06363	1.8633	2.27332	7.40445	3.84638
TOE1	1105.66	1023.29	824.763	918.001	853.436	790.619	770.924	854.201	1319.52	1187.67	1150.74	1146.95	1212.94	1021.9	1120.4	1009.2	577.39	510.482	466.045	483.256	529.898	537.644	452.3	493.208	537.563	517.559	523.248	587.215
TESK2	93.2852	109.98	116.042	80.1837	107.207	124.881	132.289	94.2508	77.4732	64.8725	65.4446	59.6805	70.7841	67.9458	69.1153	67.5408	292.941	278.279	231.681	279.278	101.768	119.112	111.977	117.627	197.51	172.015	136.982	212.833
PPIAP36	0	0	0.959027	0	0	0	1.14042	0	0	0	0	0	0	0	0	1.9577	0	0	0	0	0	0	0	1.03182	0	0	0	1.28213
CCDC163	97.873	108.784	104.534	117.192	108.895	121.363	84.3911	123.12	52.7477	64.8725	74.9887	72.7017	63.7931	79.7231	52.1396	62.6465	192.868	174	152.069	115.333	155.577	159.545	110.879	143.422	122.046	172.772	148.089	155.137
MMACHC	463.368	510.449	702.967	591.098	547.009	504.8	742.413	616.451	513.466	524.969	604	512.167	579.381	467.467	528.672	547.178	542.213	480.168	514.349	523.289	359.114	396.676	354.594	365.263	424.833	376.613	459.076	406.435
PRDX1	26690.3	23300.1	22920.7	23828.9	24601.9	23795.1	30207.4	24345.6	25010.7	21726.3	23148.3	23251.5	23211.1	20191.7	24566.3	24337.2	21797.7	19951.2	21982.8	22172.6	25720.5	20027.2	23156.2	24423.1	29223.1	18503.3	22235.6	23401.4
HMGB1P48	0	0	0	0	0	0	0	0.849106	0.824183	0	0	0	0	0	0	0	0	0	0	0	0	0	0	0	0	0	0	0
AKR1A1	2131.8	1809.88	1806.81	1790.77	1944.92	1670.94	2166.8	1796.71	1889.03	1691.68	1581.58	1698.18	1700.57	1521.99	1841.86	1688.52	1996.61	1873.99	1877.6	2009.28	1837.68	1604.19	1650.01	1817.03	2067.33	1462.5	1714.13	1927.04
ENSG00000281133	3.05853	0	1.91805	2.05599	1.6883	2.63833	0	3.39642	1.64837	0	2.72686	0	0.873878	1.81189	1.21255	3.91541	1.81951	0.606273	2.68356	0.953167	0	2.18554	2.19563	6.19089	0.931651	2.27332	0	3.84638
ENSG00000280836	1.52927	5.97716	3.83611	3.08399	2.53245	7.91498	9.12336	0.849106	11.5386	5.98824	4.09029	8.6808	3.49551	1.81189	0	3.91541	2.42601	4.85019	0.894521	5.719	0	0	1.09781	2.06363	0	0	3.70223	2.56426
ENSG00000289407	38.2316	44.231	27.8118	34.9519	48.1166	23.7449	14.8255	31.4169	29.6706	25.949	43.6298	30.3828	22.7208	17.2129	16.9757	15.6616	20.6211	24.2509	16.1014	12.3912	19.8858	25.1337	6.58689	20.6363	10.2482	15.9132	14.8089	10.257
NASP	6701.24	5604.18	5278.48	5694.07	5524.12	4988.2	5414.71	5325.59	6302.53	5727.75	5793.21	6039.66	4753.02	4883.04	4389.43	5361.17	4977.57	4541.59	4733.8	4599.98	6882.83	5610.29	6468.32	6763.55	5602.95	4404.18	4706.76	4790.03
ENSG00000281112	0	0	0	0	0	0	0	0	0	0	0	0	0	0	0	0	0	0	0	0	0	0	0	0	0	0	0	0
ENSG00000281825	0	0	0	0	0	0	0	0	0	0	0	0	0	0	0	0	0	0	0	0	0	0	0	0	0	0	0	0
CCDC17	18.3512	14.3452	11.5083	16.4479	17.7272	18.4683	13.685	25.4732	13.1869	16.9667	21.8149	13.0212	17.4776	24.4605	8.48785	13.7039	48.5202	42.4391	36.6753	41.9393	25.7346	28.4121	30.7388	24.7636	40.061	44.7086	50.5971	58.9779
GPBP1L1	2093.57	2405.21	2303.58	2181.41	2258.95	2245.22	2094.95	2361.36	2306.06	2552.98	2365.55	2618.34	2483.56	2676.16	2445.71	2475.52	2763.83	2727.62	2875.88	2933.85	3344.32	3205.1	3160.61	3239.9	2930.97	3544.11	3390.01	3469.44
RPS15AP10	1.52927	0	0.959027	2.05599	5.0649	2.63833	0	0	0	0	1.36343	0	0	0.905944	0	0.978852	0.606502	1.21255	3.57808	0	0	1.09277	12.076	6.19089	0.931651	6.06219	4.9363	3.84638
RPL7AP16	1.52927	5.97716	8.63124	3.08399	7.59735	6.1561	4.56168	12.7366	8.24183	3.99216	5.45372	5.4255	2.62163	8.1535	1.21255	9.78852	4.85202	4.85019	2.68356	6.67217	10.5278	28.4121	13.1738	12.3818	3.72661	20.4599	23.4474	14.1034
TMEM69	490.894	529.576	511.161	508.858	513.243	443.239	492.661	528.993	568.686	522.973	624.451	553.401	554.912	528.165	544.435	522.707	652.597	600.211	625.27	605.261	618.799	549.664	567.57	657.266	677.31	652.443	628.145	630.807
IPP	406.785	597.716	500.612	481.102	549.542	646.39	459.589	569.75	355.223	446.124	310.862	396.061	399.362	407.675	303.137	385.668	522.805	616.58	575.177	695.812	368.472	485.191	374.355	344.626	353.096	466.789	371.457	446.181
ENSG00000230896	45.878	50.2081	48.9104	44.2038	40.5192	68.5965	98.0761	90.8543	33.7915	32.9353	43.6298	40.1487	32.3335	37.1437	49.7145	45.0272	73.9933	56.9897	76.0343	60.0495	49.1296	44.8036	58.1842	49.5271	50.3092	29.5532	37.0223	50.003
RPL6P1	1.52927	1.19543	2.87708	0	0	0	1.14042	0.849106	0.824183	0	0	1.0851	0	0	0	0	0	0	0	0	0	0	0	0	0.931651	0	0	0
MAST2	1952.87	2031.04	1745.43	1785.63	1958.43	1740.42	1256.74	1353.48	2332.44	2581.93	1795.64	1977.05	2213.53	2213.22	1857.63	1710.05	2003.28	1799.42	1504.58	1554.61	1630.64	2064.25	1483.15	1465.18	1419.84	1986.88	1628.98	1829.6
TMA16P2	0	0	0	0	0	0	1.14042	0	0.824183	1.99608	1.36343	0	1.74776	0.905944	0	3.91541	0	0	0	0	1.16975	0	1.09781	1.03182	0	0.757774	0	0
PIK3R3	2182.26	2665.81	2299.75	2355.14	3852.7	4058.63	3155.54	3697.86	1603.04	1653.75	1528.41	1546.27	2430.25	2467.79	2131.66	2189.69	3253.28	3252.66	2951.02	3255.06	1795.57	1834.76	1675.26	1795.36	1665.79	1953.54	1767.2	2034.74
P3R3URF-PIK3R3	0	0	0	0	0	0	0	0	0	0	0	0	0	0	0	0	0	0	0	0	0	0	0	0	0	0	0	0
ENSG00000226957	0	0	0	0	0	0	0	2.54732	0	0	0	0	0	0.905944	0	0	0	0	0	0	0	0	0	0	0	0.757774	0	1.28213
COX7BP4	0	0	0	0	0	0	0	0	0	0	0	0	0	0	0	0	0	0	0	0	0	0	0	0	0	0	0	0
ENSG00000227857	15.2927	1.19543	7.67221	8.22397	18.5713	11.4328	14.8255	8.49106	8.24183	11.9765	5.45372	8.6808	8.73878	9.96539	7.2753	14.6828	7.88453	6.06273	2.68356	7.62533	2.33951	4.37109	3.29344	0	2.79495	3.03109	1.23408	3.84638
TSPAN1	175.866	126.716	147.69	138.779	151.947	160.938	226.944	149.443	84.8908	134.735	149.977	126.957	117.973	122.302	139.443	109.631	261.403	223.715	215.579	223.994	54.9784	52.453	72.4557	121.754	128.568	99.2683	119.705	141.034
P3R3URF	0	0	0	0	0	0	0	0	0	0	0	0	0	0	0	0	0	0	0	0	0	0	0	0	0	0	0	0
POMGNT1	1801.48	1524.17	1517.18	1666.38	1857.13	1628.73	1665.01	1502.07	1986.28	2016.04	1702.92	1880.48	2015.16	1853.56	1878.24	1850.03	2301.07	2026.17	1840.92	1859.63	1675.09	1891.59	1690.63	1788.14	2320.74	2112.67	1822.73	2359.12
LURAP1	3.05853	7.17259	4.79513	6.16798	5.90905	9.67387	5.7021	7.64195	4.12091	2.99412	10.9074	0	2.62163	1.81189	4.8502	0.978852	11.5235	12.7317	16.1014	6.67217	5.84876	8.74217	3.29344	5.15908	8.38486	4.54664	17.2771	2.56426
RAD54L	1617.96	1503.85	1345.51	1520.41	1475.57	1335.87	1346.84	1375.55	1600.56	1561.93	1389.34	1452.95	1364.12	1247.49	1264.69	1309.7	1231.81	1104.63	1061.8	1120.92	1501.96	1548.46	1519.38	1420.81	1417.97	1365.51	1438.93	1514.19
LRRC41	1683.72	1729.79	1621.71	1751.71	1994.73	1842.43	1695.8	1703.31	2169.25	2146.78	1944.25	2031.31	2404.91	2158.86	2185.01	1947.91	2417.52	2226.24	1986.73	2079.81	1606.07	1918.91	1584.15	1674.64	1964.85	1977.79	1830.13	2046.28
UQCRH	7857.37	5904.23	5727.31	6283.11	6146.26	6158.74	8759.57	6544.06	6970.12	5928.35	6329.04	5948.52	5995.68	5040.67	6627.8	6207.88	5381.5	4953.86	5566.6	5752.36	7698.14	6031.01	7170.92	7864.5	8678.33	5036.16	6362.89	6617.06
NSUN4	1321.29	1314.97	1123.98	1271.63	1305.06	1280.47	1143.84	1143.75	1648.37	1429.19	1431.6	1521.31	1461.12	1384.28	1515.69	1491.77	1091.1	1011.87	994.707	1016.08	1622.45	1608.56	1472.17	1514.7	1635.05	1504.18	1503.1	1651.38
ENSG00000225779	0	0	0	0	0	0	0	0	0	0	0	0	0	0	0	0	0	0	0	0	0	0	0	0	0	0	0	0
FAAH	611.706	537.944	616.654	584.93	620.451	483.693	684.252	651.264	507.697	476.065	594.456	477.444	486.75	549.002	582.024	502.151	791.486	698.427	675.363	690.093	283.08	305.976	264.573	316.767	447.193	359.942	404.777	426.949
FAAHP1	0	0	0	0	0	0.879442	1.14042	1.69821	0	0.998039	1.36343	3.2553	0	0	0	0	0.606502	1.21255	0	0	0	0	0	0	0	0.757774	0	0
ENSG00000291138	1.52927	2.39086	0	0	2.53245	0	0	1.69821	2.47255	0	0	0	0	0	0	2.93656	0.606502	0	1.78904	2.8595	0	0	0	0	1.8633	0.757774	0	1.28213
LINC01398	0	0	0	0	0	0	1.14042	0	0	0	0	0	0	0	0	0	0	0	0	0	0	0	0	0	0	0	0	0
DMBX1	77.9926	78.8985	77.6812	71.9597	31.2336	35.1777	26.2297	29.7187	29.6706	19.9608	24.5417	31.4679	13.982	15.4011	21.8259	11.7462	103.105	93.9724	74.2452	85.785	81.8827	49.1747	49.4016	59.8453	65.2156	68.9574	40.7245	69.2349
TMEM275	0	0	0	0	0	0	0	0	0	0	0	0	0	0	0	0	0	0	0	0	0	0	0	0	0	0	0	0
MKNK1-AS1	1.52927	2.39086	0	0	0	0	5.7021	0	0	0	2.72686	0	2.62163	2.71783	1.21255	0	0.606502	0.606273	4.4726	0.953167	3.50926	1.09277	4.39126	0	3.72661	1.51555	4.9363	1.28213
KNCN	0	0	0	0	0	0	0	0	0	0	0	0	0	0	0	0	0	0	0	0	0	0	0	0	0	0	0	0
MKNK1	756.987	682.591	648.302	598.294	744.541	658.702	743.554	677.587	584.346	486.045	504.469	493.72	519.083	528.165	669.327	505.087	833.941	752.991	786.284	741.564	480.768	464.428	463.278	525.194	604.642	463.757	489.928	588.497
MOB3C	411.373	469.804	391.283	394.75	453.309	399.267	386.602	348.983	548.082	641.739	474.474	520.848	617.832	625.101	609.912	632.338	528.264	469.256	398.956	446.082	466.731	504.86	496.212	430.267	563.649	566.815	481.29	550.033
ATPAF1	2186.85	2045.38	2111.78	2197.86	2153.43	2238.18	2418.83	2393.63	1833.81	1747.57	1952.43	1932.56	1901.56	1801.02	1896.43	1887.23	2220.41	2022.53	2102.12	2453.45	2048.24	1583.43	1668.68	1878.94	1901.5	1451.89	1512.98	1591.12
NENFP1	0	0	0.959027	0	0	0	0	0	1.64837	3.99216	0	0	0.873878	0.905944	1.21255	0	1.213	0.606273	0.894521	0	0	0	0	0	0	0	0	1.28213
TEX38	3.05853	1.19543	0	0	2.53245	0.879442	3.42126	0	0.824183	1.99608	4.09029	0	0.873878	0.905944	1.21255	1.9577	4.24552	4.24391	1.78904	1.90633	0	0	2.19563	2.06363	3.72661	0.757774	1.23408	1.28213
EFCAB14-AS1	0	0	0.959027	1.028	0.84415	0	0	0	1.64837	0	1.36343	0	0	0	2.4251	0	0	1.21255	2.68356	0	0	0	2.19563	0	0	0	1.23408	0
EFCAB14	2147.09	2334.68	2489.63	2253.37	2429.46	2691.97	2029.95	2391.08	2345.62	2617.86	2290.56	2608.58	2561.34	2663.48	2185.01	2469.64	2461.19	2621.53	2508.24	2717.48	2159.36	2302.47	2130.86	2102.84	1906.16	2706.01	2094.23	2121.92
ENSG00000236476	0	0	0	0	0	0	0	0	0	0	0	0	0	0	0	0	0	0	0	0	0	0	0	0	0	0	0	0
CYP4B1	82.5804	57.3807	56.5826	76.0717	85.2592	46.6105	55.8806	73.0231	80.7699	39.9216	74.9887	65.106	54.1804	56.1685	46.0769	46.9849	96.4339	110.342	120.76	105.802	44.4506	37.1542	38.4235	22.6999	59.6257	48.4975	40.7245	37.1817
CYP4Z2P	0	0	0	0	0.84415	0	0	0	0	0	1.36343	3.2553	0	0	0	0.978852	0	1.21255	0	0	0	0	0	2.06363	0	0.757774	0	0
TUBAP8	0	0	0	0	0	0	0	0	0	0	0	0	0	0	0	0	0	0	0	0	0	0	0	0	0	0	0	0
CYP4A11	0	0	0	0	0	0	0	0	0	0	0	0	0	0	0	0	0	0	0	0	0	0	0	0	0.931651	0	0	0
CYP4A26P	0	0	0	0	0	0	0	0	0	0	0	0	0	0	0	0	0	0	0	0	0	0	0	0	0	0	0	0
CYP4A43P	0	0	0	0	0	0	0	0	0	0	0	0	0	0	0	0	0	0	0	0	0	0	0	0	0	0	0	0
CYP4A27P	0	0	0	0	0	0	0	0	0	0	0	0	0	0	0	0	0	0	0	0	0	0	0	0	0	0	0	0
CYP4A44P	0	0	0	0	0	0	0	0	0	0	0	0	0	0	0	0	0	0	0	0	0	0	0	0	0	0	0	0
CYP4X1	0	0	2.87708	0	0	0.879442	2.28084	1.69821	0	0	0	0	2.62163	0	0	0	0.606502	2.42509	3.57808	7.62533	0	1.09277	6.58689	2.06363	1.8633	4.54664	1.23408	1.28213
CYP4Z1	0	0	0.959027	0	0	0	0	2.54732	0	0	0	2.1702	0.873878	0	0	0	0	1.81882	0.894521	0	0	0	0	0	1.8633	0	0	0
TUBAP9	1.52927	0	0	0	0	0	0	0	0	0.998039	0	0	0.873878	0	0	0	0	0	0	0	0	0	0	0	0	0	0	0
CYP4A22-AS1	4.5878	9.56345	7.67221	15.4199	16.883	9.67387	3.42126	10.1893	6.59346	10.9784	6.81715	2.1702	7.8649	4.52972	6.06275	1.9577	23.6536	21.2196	17.8904	13.3443	9.35802	2.18554	3.29344	5.15908	3.72661	10.6088	4.9363	2.56426
CYP4A22	0	0	0	0	0	0	0	0	0	0	0	0	0	0	0	0	0	0	0	0	0	0	0	0	0	0	0	0
MTND1P34	0	0	0.959027	0	0	0	0	0	0	0	0	0	0	0	0	0	0	0	0	0	0	0	0	0	0.931651	0	0	0
LINC00853	32.1146	10.7589	16.3035	11.308	29.5453	20.2272	17.1063	21.2277	12.3627	3.99216	6.81715	8.6808	8.73878	4.52972	20.6133	9.78852	23.6536	22.4321	16.9959	16.2038	4.67901	7.6494	5.48907	5.15908	11.1798	2.27332	7.40445	10.257
ENSG00000290081	0	0	0	0	0	0	0	0	0	0	0	0	0	0	0	0	0	0	0	0	0	0	0	0	0	0	0	0
PDZK1IP1	0	0	0	0	0	0	0	0	0	0	0	0	0	0	0	0	0	0	0	0	0	1.09277	1.09781	0	0	1.51555	0	0
TAL1	0	0	0	0	0	0	0	0	0	0	2.72686	0	0	0	0	0.978852	0	1.81882	0	0	0	0	0	0	0	0	0	0
ENSG00000226252	0	0	0	0	0	0	0	0	0	0	0	0	0	0	0	0	0	0	0	0	0	0	0	0	0	0	0	0
STIL	1824.41	2258.17	1899.83	1981.98	1516.09	1867.94	1178.05	1643.02	1589.85	1777.51	1454.78	1546.27	1321.3	1253.83	938.513	1100.23	2119.73	2217.75	1848.08	2028.34	2061.1	2041.3	1886.05	1829.41	1526.04	2032.35	1736.34	1760.36
CMPK1	2237.32	2981.41	3720.06	3105.58	2569.59	3397.29	3940.15	4212.42	2455.24	2948.21	4268.9	3940	3046.34	4305.05	3677.66	3985.88	2172.49	2696.1	3526.2	3025.35	3720.98	3949.28	4793.06	4786.59	2663.59	4370.08	4204.5	3271.99
LINC01389	22.939	17.9315	13.4264	7.19597	7.59735	6.1561	10.2638	5.94374	11.5386	9.98039	6.81715	7.5957	5.24327	11.7773	10.9129	15.6616	12.13	7.27528	9.83973	5.719	12.8673	6.55663	10.9781	5.15908	3.72661	2.27332	7.40445	6.41064
FOXE3	0	0	0.959027	1.028	0.84415	0	2.28084	0	0.824183	1.99608	0	2.1702	0	0	2.4251	0	0	1.21255	6.26165	0	2.33951	1.09277	6.58689	4.12726	6.52156	3.03109	3.70223	2.56426
FOXD2-AS1	120.812	106.393	92.0666	113.08	47.2724	53.646	57.021	78.1178	144.232	147.71	122.709	122.616	91.7572	81.535	115.192	70.4773	58.2242	40.6203	37.5699	67.6748	317.003	288.492	293.116	267.24	258.999	222.785	238.177	274.375
FOXD2	22.939	21.5178	23.0166	32.8959	37.1426	34.2983	29.6509	29.7187	21.4288	17.9647	16.3612	31.4679	16.6037	21.7427	24.251	27.4078	26.0796	20.007	18.7849	13.3443	19.8858	14.206	31.8366	37.1454	14.9064	14.3977	24.6815	29.4889
ENSG00000271355	0	0	0	0	0	0	0	0	0	0	0	0	0	0	0	0	0	0	0	0	0	0	0	0	0	0	0	0
RPL21P24	0	0	0	0	0	0	0	0	0	0	0	0	0	0	0	0	0	0	0	0	0	0	0	0	0	0	0	0
ATP6V0E1P4	0	0	0	0	0	0	0	0	0	0	0	0	0	0	0	0	0	0	0	0	0	0	0	0	0	0	0	0
LINC01738	0	0	0	0	0	0	0	0	0	0	0	0	0	0	0	0	0	0	0	0	0	0	0	0	0	0	0	0
TRABD2B	7.64633	19.1269	11.5083	7.19597	16.883	15.83	6.84252	9.34017	35.4399	26.9471	28.632	28.2126	29.7118	37.1437	38.8016	39.1541	10.917	13.9443	8.05069	4.76583	21.0555	32.7831	31.8366	39.209	46.5826	29.5532	34.5541	35.8996
ENSG00000223814	0	0	0	0	0	0	0	0	0	0	0	0	0	0	0	0	0	0	0	0	0	0	0	0	0	0	0	0
ENSG00000225028	0	0	0	0	0	0	0	0	0	0	0	0	0	0	0	0	0	0	0	0	0	0	0	0	0	0	0	0
LINC02794	0	0	0	0	0	0	0	0	0	0	0	0	0	0	0	0	0	0	0	0	0	0	0	0	0	0.757774	0	0
ENSG00000231413	0	0	0	0	0	0	0	0	0	0	0	0	0	0	0	0	0	0	0	0	0	0	0	0	0	0	0	0
CYP46A4P	0	0	0	0	0	0	0	0	0	0	0	0	0	0	0	0	0	0	0	0	0	0	0	0	0	0	0	0
ENSG00000290466	0	0	0	0	0	0	0	0	0	0	0	0	0	0	0	0	0	0	0	0	0	0	0	0	0	0	0	0
ENSG00000279096	0	0	0	0	0	0	0	0	0	0	0	0	0	0	0	0	0	0	0	0	0	0	0	0	0	0	0	0
SKINT1L	0	0	0	0	0	0	0	0	0	0	0	0	0	0	0	0	0	0	0	0	0	0	0	0	0	0	0	0
ENSG00000291246	0	0	0	0	0	0	0	0	0	0	0	0	0	0	0	0	0	0	0	0	0	0	0	0	0	0	0	0
ENSG00000223720	0	0	0	0	0	0	0	0	0	0	0	0	0	0	0	0	0	0	0	0	0	0	0	0	0.931651	0	0	0
SLC5A9	0	0	0	0	0	0	0	0	0	0	0	0	0	0	0	0	0	1.81882	0	0	0	0	0	0	0	0	0	0
ENSG00000272491	0	0	0	0	0	0	1.14042	0	0	0	0	0	0	0	0	0	0	0	0	0	0	0	0	0	0.931651	0	0	0
ENSG00000279214	0	0	0	0	0	0	0	0	0	0	0	0	0	0	0	0	0	0	0	0	0	0	0	0	0	0	0	0
SPATA6	18.3512	3.58629	9.59027	12.336	11.8181	14.0711	10.2638	18.6803	2.47255	4.9902	9.54401	15.1914	8.73878	7.24755	1.21255	11.7462	15.7691	23.0384	5.36712	8.5785	4.67901	10.9277	12.076	10.3182	7.45321	12.1244	13.5748	20.514
PPP1R8P1	0	0	0	0	0	0	0	0.849106	0	0	0	0	0	0	0	0	0	0.606273	0	0	0	0	0	0	0	0	0	0
RNU6-723P	0	0	0	0	0	0	0	0	0	0	0	0	0	0	0	0	0	0	0	0	0	0	0	0	0	0	0	0
ENSG00000235105	1.52927	0	0	0	0	0	0	0	0	0	0	2.1702	0	1.81189	1.21255	0.978852	0.606502	0.606273	0	0.953167	0	0	0	0	0	0	0	0
RNU4-61P	0	0	0	0	0	0	0	0	0	0	0	0	0	0	0	0	0	0	0	0	0	0	0	0	0	0	0	0
RPL21P25	0	0	0	0	0	0	0	0	0	0	0	0	0	0	0	0	0	0	0	0	0	0	0	0	0	0	0	0
AGBL4	0	0	0	1.028	3.3766	0	1.14042	3.39642	2.47255	0.998039	1.36343	0	0	0.905944	2.4251	0	1.213	3.03137	1.78904	4.76583	0	0	0	1.03182	0	0	0	1.28213
ENSG00000287661	0	0	0	0	0	0	0	0	0	0	0	0	0	0	0	0	0	0	0	0	0	0	0	0	0	0	0	0
BEND5	0	0	0	0	0	0	0	0	0	0	0	0	0	0	0	0	0	0	3.57808	0	0	0	0	0	0	0	1.23408	0
ENSG00000286597	0	0	0	0	0	0	0	0	0	0	0	0	0	0	0	0	0	0	0	0	0	0	0	0	0	0	0	0
ENSG00000229846	0	0	0	0	0	0	0	0	0	0	0	0	0	0	0	0	0	0	0	0	0	0	0	0	0	0	0	0
AGBL4-AS1	0	0	0	0	0	0	0	0	0	0	0	0	0	0	0	0	0	0	0	0	0	0	1.09781	0	0	0	0	0
AGBL4-IT1	0	0	0	0	0	0	0	0	0	0	0	0	0	0	0	0	0	0	0	0	0	0	0	0	0	0	0	0
ENSG00000237478	0	0	0	0	0	0	0	0	0	0	0	0	0	0	0	0	0	0	0	0	0	0	0	0	0	0	0	0
ZNF859P	0	0	0	0	0	0	0	0	0	0	0	0	0	0	0	0	0	0	0	0	0	0	0	0	0	0	0	0
ENSG00000279324	0	0	0	0	0	0	0	0	0	0	0	0	0	0	0	0	0	0	0	0	0	0	0	0	0	0	0	0
MTND2P29	0	0	0	0	0	0	0	0	0	0	0	0	0	0	0	0	0	0	0	0	0	0	0	0	0	0	0	0
ELAVL4	0	2.39086	0	0	0	0	0	0	0	0	0	0	0	0	0	0.978852	0	0	0	0	0	0	0	0	0.931651	0	1.23408	0
ENSG00000230828	0	0	0	0	0	0	0	0	0	0	0	0	0	0	0	0	0	0	0	0	0	0	0	0	0	0	0	0
ELAVL4-AS1	0	0	0	0	0	0	0	0	0	0	0	0	0	0	0	0	0	0	0	0	0	0	0	0	0	0	0	0
ENSG00000233407	0	0	0	0	0	0	0	0	0	0	0	0	0	0	0	0	0	0	0	0	0	0	0	0	0	0	0	0
LINC02808	0	0	0	0	0	0	0	0	0	0	0	0	0	0	0	0	0	0	0	0	0	0	0	0	0	0	0	0
ENSG00000284645	0	0	0	0	0	0	0	0	0	0	0	0	0	0	0	0	0	0	1.78904	0	0	0	0	0	0	0	0	0
ENSG00000234080	0	1.19543	0	0	0	0	0	0	0	0	0	0	0	0	1.21255	0	0.606502	0	0	0.953167	1.16975	0	0	0	0	0	0	0
HMGB1P45	0	0	0	0	0	0	0	0	0	0.998039	0	0	0	0	1.21255	0	0	0	0	0	1.16975	0	0	0	0.931651	0	0	0
FCF1P6	0	0	0	0	0	0	0	0	1.64837	0	0	0	0	0.905944	0	0	0	0.606273	0	0	0	0	0	0	0	0	0	0
DMRTA2	0	0	0.959027	0	0.84415	0	0	0.849106	0.824183	0	0	0	0	2.71783	3.63765	3.91541	0	1.21255	0	0.953167	0	0	1.09781	0	0	1.51555	0	0
ENSG00000284700	0	0	0	0	0	0	0	0	0	0	0	0	0	0	0	0	0	0	0	0	0	0	0	0	0	0	0	0
FAF1	2676.22	2481.72	2429.21	2549.43	2475.89	2459.8	2369.79	2279.85	2803.87	2741.61	2580.97	2625.94	2410.15	2230.43	2209.27	2306.17	2229.5	2151.06	2137.01	2330.49	2984.04	2717.72	2773.08	2805.51	3065.13	2351.37	2689.05	2409.12
FAF1-AS1	0	0	0	0	0	0	0	0	0	0	0	0	0	0	0	0	0	0	0	0.953167	0	0	0	0	0	0	0	0
RNU6-1026P	0	0	0	0	0	0	0	0	0	0	0	0	0	0	0	0	0	0	0	0	0	0	0	0	0	0	0	0
PHB1P12	0	0	0.959027	0	0	0	0	0	0	0	0	0	0	0	0	0	0	0	0	0	0	0	0	0	0	0	0	0
MRPS6P2	0	0	0	0	0	0	0	0	0	0	0	0	0	0	0	0	0	0	0	0	0	0	0	0	0	0	0	0
CDKN2C	798.277	669.441	846.821	746.325	461.75	396.629	613.546	418.609	398.905	326.359	437.661	345.062	215.848	207.461	238.872	204.58	959.487	956.093	1047.48	922.665	459.713	473.17	491.821	553.053	504.955	439.509	449.204	416.692
ENSG00000290102	13.7634	5.97716	6.71319	4.11198	1.6883	4.39721	3.42126	1.69821	14.0111	4.9902	4.09029	8.6808	0	0.905944	0	2.93656	2.42601	5.45646	14.3123	4.76583	7.01852	6.55663	10.9781	11.35	6.52156	0.757774	9.87261	7.69277
MIR4421	0	0	0	0	0	0	0	0	0	0	0	0	0	0	0	0	0	0	0	0	0	0	0	0	0	0	0	0
MIR6500	0	0	0	0	0	0	0	0	0	0	0	0	0	0	0	0	0	0	0	0	0	0	0	0	0	0	0	0
C1orf185	0	0	0	0	0	0	0	1.69821	0	0	0	0	0	0	0	0	0	0	0	0	0	0	0	0	0	0.757774	0	0
CFL1P2	3.05853	1.19543	0.959027	0	1.6883	0	0	0.849106	0	0	0	1.0851	1.74776	0	2.4251	0	4.24552	0	0	0	1.16975	0	1.09781	0	0.931651	1.51555	1.23408	1.28213
LINC01562	1.52927	3.58629	0.959027	0	4.22075	1.75888	1.14042	0	0	0.998039	1.36343	0	0	0	4.8502	0	0.606502	0.606273	0	0	0	0	0	0	0	0	0	0
RNF11	1694.43	2028.65	2975.86	2348.97	1756.68	2228.51	3195.46	3079.71	1845.35	2282.52	3463.11	3345.36	2320.15	3357.43	3453.34	3453.39	1627.25	2388.11	3118.3	2676.49	2142.99	2501.35	2876.27	3070.68	1984.42	3078.83	2958.08	2970.69
ENSG00000233406	3.05853	0	1.91805	1.028	0.84415	0	1.14042	0	0	0	0	0	0	0	1.21255	0	0.606502	0	0	0.953167	0	0	0	0	0	0.757774	2.46815	0
ENSG00000236434	0	0	0	0	0	0	0	0	0.824183	0	0	2.1702	0	0.905944	0	0.978852	1.213	0	0	0	0	0	1.09781	0	0	0.757774	0	3.84638
TTC39A	2130.27	1983.22	1746.39	1912.07	1934.79	2030.63	1815.55	1882.47	1907.98	1747.57	1535.22	1654.78	1823.78	1567.28	1610.27	1639.58	2267.71	2105.59	1887.44	2009.28	1128.81	1076.38	1033.04	1068.96	1181.33	1099.53	1079.82	1168.02
TTC39A-AS1	79.5218	76.5076	75.7631	57.5678	106.363	95.8592	87.8123	72.174	49.451	66.8686	42.2663	48.8295	90.8833	65.228	66.6902	58.7311	71.5673	57.596	64.4055	54.3305	12.8673	10.9277	8.78251	21.6681	15.8381	24.2488	14.8089	21.7962
EPS15	1697.49	2311.96	2143.42	2057.02	2127.26	2562.7	2017.4	2279	2221.17	2543	2458.26	2603.15	2432.88	2783.97	2040.72	2350.22	1550.22	1916.43	1809.62	1935.88	1485.59	1550.64	1561.09	1527.09	1211.15	1801.99	1566.04	1366.75
ENSG00000232027	0	0	0.959027	0	0	0	1.14042	0	0	0	1.36343	0	0	0	0	0.978852	0	0	0.894521	0.953167	1.16975	0	0	0	0	0	0	0
RNU6-877P	0	0	0	0	0	0	0	0	0	0	0	0	0	0	0	0	0	0	0	0	0	0	0	0	0	0	0	0
ENSG00000238140	0	0	0	0	0	0	0	0	0	0	0	0	0	0	0	0	0	0	0	0	0	0	0	0	0	0	0	0
EPS15-AS1	25.9975	16.736	19.1805	19.5319	35.4543	14.9505	18.2467	22.9259	73.3523	35.9294	29.9955	27.1275	40.1984	33.5199	25.4635	24.4713	29.1121	24.2509	24.1521	27.6418	33.9228	15.2988	21.9563	17.5409	23.2913	17.4288	28.3837	24.3604
RNU6-1281P	0	0	0	0	0	0	0	0	0	0	0	0	0	0	0	0	0	0	0	0	0	0	0	0	0	0	0	0
CALR4P	18.3512	17.9315	4.79513	10.28	5.0649	7.91498	7.98294	7.64195	15.6595	6.98627	12.2709	13.0212	12.2343	8.1535	3.63765	10.7674	13.3431	8.48783	8.05069	3.81267	3.50926	2.18554	1.09781	1.03182	2.79495	2.27332	6.17038	0
OSBPL9	4355.35	4694.46	4478.65	4386.46	4751.72	5310.95	4249.21	4746.5	4383.01	4685.79	4218.45	4423.95	4610.58	4738.99	3977.16	4483.14	4288.58	4241.49	4248.97	4534.21	2782.84	2832.46	2803.82	2813.76	2617.94	3001.54	2791.48	2597.59
GAPDHP51	0	0	0	0	0	0	0	0	0	0	0	0	0	0	0	0	0	0.606273	0	0	0	0	0	1.03182	0	0	0	0
SLC25A6P3	0	0	0	0	0	0	0	0	0	0	0	0	0	0	0	0	0	0	0	0	2.33951	0	0	0	0	0	0	0
ENSG00000212624	0	0	0	0	0	0	0	0	0	0	0	0	0	0	0	0	0	0	0	0	0	0	0	0	0	0	0	0
NRDC	7678.44	8323.79	6617.28	7495.12	8178.97	8449.68	6486.71	7769.32	7303.91	8038.21	6545.83	7137.78	7200.75	7389.79	6198.55	6866.64	7936.69	8013.11	7142.75	8075.23	7431.44	7340.15	7086.39	7227.87	6310.07	6726.76	6170.38	6111.9
ENSG00000266993	18.3512	20.3223	60.4187	35.9799	23.6362	21.9861	58.1614	10.1893	34.6157	12.9745	44.9932	27.1275	19.2253	23.5545	38.8016	17.6193	19.4081	21.8258	32.2027	14.2975	12.8673	26.2265	34.0322	10.3182	13.9748	30.3109	60.4697	15.3855
ENSG00000272175	0	2.39086	2.87708	0	0	0	1.14042	1.69821	0.824183	0	0	4.3404	2.62163	2.71783	1.21255	0	0	0.606273	0.894521	0.953167	0	0	0	1.03182	0	0	0	0
MIR761	0	0	0	0	0	0	0	0	0	0	0	0	0	0	0	0	0	0	0	0	0	0	0	0	0	0	0	0
TSEN15P2	0	0	0	0	0	0	0	0	0	0	0	0	0	0	0	0	0	0	0	0	0	0	0	0	0	0	0	0
RAB3B	77.9926	77.703	60.4187	56.5398	57.4022	65.9582	47.8976	77.2687	44.5059	60.8804	44.9932	41.2338	61.1714	70.6636	61.84	64.6042	67.3218	83.6657	72.4562	83.8787	11.6975	38.247	27.4454	31.9863	25.1546	43.1931	24.6815	42.3102
RNA5SP48	0	0	0	0	0	0	0	0	0	0	0	0	0	0	0	0	0	0	0	0	0	0	0	0	0	0	0	0
ENSG00000229032	0	0	0	0	0	0	0	0	0	0	0	0	0	0	0	0	0	0	0	0	0	0	0	0	0	0	0	0
RN7SL290P	0	0	0	0	0	0	0	0	0	0	0	0	0	0	0	0	0	0	0	0	0	0	0	0	0	0	0	0
TXNDC12	186.57	164.97	111.247	141.863	134.22	134.555	114.042	96.7981	164.012	118.767	89.9864	147.574	130.208	94.2182	92.1538	137.039	171.034	180.669	170.853	155.366	166.105	195.606	162.477	151.677	154.654	125.033	141.919	150.009
ENSG00000285839	1.52927	3.58629	2.87708	1.028	1.6883	2.63833	0	4.24553	0	0.998039	6.81715	0	0	0.905944	1.21255	4.89426	3.03251	0.606273	1.78904	0	2.33951	0	2.19563	1.03182	0.931651	4.54664	0	2.56426
KTI12	177.395	174.533	152.485	154.199	138.441	133.675	224.663	170.67	329.673	272.465	278.14	309.253	251.677	240.981	277.674	285.825	95.2209	101.248	110.921	105.802	257.346	146.431	191.02	158.9	238.503	192.474	178.941	229.501
ENSG00000223390	0	0	3.83611	2.05599	0.84415	1.75888	4.56168	0	0	0.998039	0	0	1.74776	4.52972	2.4251	2.93656	1.213	1.81882	0	0	0	2.18554	1.09781	0	4.65826	1.51555	3.70223	2.56426
TXNDC12-AS1	0	0	0	0	0	0	0	0	0	0	0	0	0	0.905944	0	0	0	0	0	0	0	0	0	0	0	0	0	0
BTF3L4	1455.86	1839.77	1824.07	1838.06	1603.04	1940.93	2137.15	2094.74	1359.9	1692.67	1930.62	1960.77	1637.65	1869.87	1738.8	1976.3	1414.36	1677.56	1783.67	1857.72	2023.67	1762.64	2000.22	2091.49	1977.9	1923.23	1920.22	1961.66
ZFYVE9	743.223	817.675	694.335	819.313	812.917	887.357	621.529	770.139	741.765	847.335	691.259	819.25	845.04	819.879	683.878	778.187	1012.86	923.354	809.541	918.853	818.827	784.61	780.546	701.634	567.376	806.271	670.103	728.249
RN7SL788P	0	0	0	0	0	0	0	0	0	0	0	0	0	0	0	0	0	0	0	0	0	0	0	0	0	0	0	0
ENSG00000228407	1.52927	0	0	0	0	0.879442	4.56168	0.849106	0	0	0	0	0	1.81189	0	0	1.213	0	3.57808	0	0	0	2.19563	0	0.931651	0.757774	0	0
ENSG00000223429	0	0	0	0	0	0	0	0	0	0	0	0	0	0	0	0	0	0	0	0	0	0	0	0	0	0	0	1.28213
PDCL3P6	0	0	0.959027	1.028	0	0	0	1.69821	0	0	0	1.0851	0.873878	0	0	0	0	0	0.894521	0	0	0	0	0	0	0.757774	0	0
ENSG00000236004	1.52927	0	0	0	0	0	0	0	0	0	0	0	0	0	0	0	0	0	0	0	0	0	0	0	0	0	0	0
DNAJC19P7	0	0	0	0	0	0	0	0	0	0	0	0	0	0	0	0	0	0	0	0	0	0	0	0	0	0	0	0
ANAPC10P1	0	0	0.959027	0	0	0	0	0	0	0	0	0	0.873878	0	0	0	0	0	0	0	0	0	0	0	0	0	1.23408	0
CC2D1B	934.382	777.03	761.467	854.265	877.072	868.889	784.609	842.313	879.403	959.116	898.5	801.888	908.833	868.8	943.363	970.042	967.371	862.727	840.849	818.77	644.534	663.312	592.82	646.948	707.123	757.016	761.425	874.411
ENSG00000272100	0	3.58629	9.59027	5.13998	3.3766	0.879442	17.1063	0.849106	10.7144	9.98039	17.7246	8.6808	2.62163	4.52972	14.5506	1.9577	4.24552	5.45646	11.6288	4.76583	5.84876	5.46386	5.48907	5.15908	11.1798	6.81996	11.1067	2.56426
ENSG00000287078	6.11706	3.58629	8.63124	11.308	4.22075	6.1561	4.56168	5.94374	8.24183	2.99412	10.9074	13.0212	6.99102	7.24755	4.8502	3.91541	3.63901	1.81882	5.36712	0	4.67901	5.46386	8.78251	6.19089	9.31651	8.33551	6.17038	5.12851
PLA2G12AP1	4.5878	5.97716	5.75416	0	1.6883	3.51777	5.7021	6.79285	0	1.99608	2.72686	0	2.62163	0.905944	3.63765	6.85196	1.213	0	0.894521	3.81267	10.5278	3.27831	6.58689	5.15908	0	2.27332	1.23408	1.28213
ORC1	1406.92	1459.62	1198.78	1375.46	1248.5	1112.49	916.898	943.357	952.756	931.171	781.245	863.739	839.797	634.161	632.951	686.175	838.793	782.093	662.84	668.17	1107.76	1231.55	982.544	960.62	666.131	835.067	741.68	842.358
PRPF38A	2585.99	2398.04	2174.11	2397.29	2432.84	2322.61	2630.95	2525.24	2280.51	2132.81	2117.41	2311.26	2311.41	2125.34	2317.18	2265.06	2103.96	2060.12	2219.31	2248.52	2589.83	2393.17	2347.13	2462.94	2426.95	2107.37	2215.17	2224.49
TUT4	0	0	0	0	0	0.879442	0	0	0	0	0	0	0	0	0	0	1.81951	0	0	0	0	0	0	0	0	0.757774	3.70223	0
ENSG00000272371	0	0	0	0	0	0	0	0	0	0	0	0	0	0	0	0	0	0	0	0	0	0	0	0	0	0	0	0
EEF1GP7	0	0	0	0	0	0	1.14042	0	0	0	1.36343	0	0	0	0	0	0.606502	0	0	0	0	0	0	0	0.931651	0	0	0
GPX7	0	0	0	0	0	0	0	0	0	0	0	0	0	0	0	0	0	0	0	0	0	0	0	0	0	0	0	0
SHISAL2A	0	0	0	0	0.84415	0	0	0	0	0	0	0	0	0	0	0	0	0	0	0	0	0	0	0	0	0	0	0
COA7	1939.11	2335.87	1978.47	2095.06	1598.82	1909.27	1669.57	1842.56	2731.34	2861.38	2488.26	3003.56	2641.73	2561.1	2255.34	2649.75	1105.65	1090.08	1074.32	1167.63	1944.13	2007.42	1935.45	1983.15	1934.11	1745.15	1827.67	1991.14
NDUFS5P3	0	0	0	0	0	0	0	0	0	0	0	0	0	0	0	0	0	0	0	0	0	0	0	0	0	0	0	0
RN7SL62P	0	0	0	0	0	0	0	0	0	0	0	0	0	0	0	0	0	0	0	0	0	0	0	0	0	0	0	0
ZYG11B	489.365	861.906	862.165	721.653	886.358	1001.68	654.601	953.546	506.048	731.563	640.812	725.932	794.355	1001.07	668.115	837.897	714.46	938.511	872.158	843.553	818.827	1103.7	901.306	931.729	611.163	1237.44	853.98	924.414
RNU2-30P	0	0	0	0	0	0	2.28084	0	0	0	0	0	0	0	0	0	0	0	0	0	0	0	0	0	0	0	0	0
RPS13P2	18.3512	33.4721	17.2625	25.6999	40.5192	14.9505	23.9488	30.5678	30.4948	31.9373	23.1783	23.8722	27.9641	12.6832	24.251	26.429	35.1771	24.8572	21.4685	23.8292	56.1481	25.1337	26.3475	40.2408	65.2156	23.491	20.9793	67.9528
RNU6-969P	0	0	0	0	0	0	0	0	0	0	0	0	0	0	0	0	0	0	0	0	0	0	0	0	0	0	0	0
ZYG11A	573.475	718.454	660.769	605.49	548.698	613.851	550.823	617.3	713.742	802.424	695.349	764.995	672.012	710.26	588.086	709.667	582.242	645.681	609.169	713.922	673.778	644.735	565.374	619.089	664.267	786.569	737.977	678.246
ENSG00000242391	0	0	0	2.05599	0	0	2.28084	0	0	0	1.36343	0	2.62163	0	0	0	1.81951	1.21255	0	0.953167	0	0	3.29344	0	0	0.757774	2.46815	0
ECHDC2	483.248	340.698	339.495	381.387	391.686	352.656	375.198	385.494	317.31	322.367	336.767	265.849	330.326	271.783	351.639	309.317	626.517	578.991	499.143	608.12	229.272	239.317	229.443	267.24	391.294	218.997	283.837	297.454
ENSG00000230953	0	0	1.91805	0	0	0	0	0.849106	0	0	0	0	0	0	0	0	0	0	0.894521	0.953167	0	0	0	0	0	1.51555	1.23408	0
ENSG00000231866	0	0	0.959027	0	0	0	0	0	0	0	0	0	0	0	0	0	0	0	0	0	0	0	0	0	0	0	0	0
SCP2	1512.44	1672.41	1849	1633.49	1657.07	1903.11	1781.34	1969.93	1379.68	1499.05	1697.47	1437.76	1533.66	1794.68	1572.68	1636.64	1636.95	1806.09	2064.55	1984.49	1450.49	1230.46	1534.74	1406.36	1240.03	1385.97	1283.44	1073.14
ENSG00000264834	0	0	0	0	0	0	0	0	0	0.998039	0	0	0	0	0	0	0	0	0	0	0	0	0	0	0	0	2.46815	2.56426
ENSG00000266188	0	0	0	0	0	0	0	0	0	0	0	0	0	0	0	0	0	0	0	0	0	0	0	0	0	0	0	0
ENSG00000265815	0	0	0	0	0	0	0	0	0	0	0	0	0	0	0	0	0	0	0	0	0	0	0	0	0	0	0	0
H3P2	0	0	0	0	0	0	0	0	0	0	0	0	0	0	0	0	0	0	0	0	0	0	0	0	0	0	0	0
RRAS2P1	0	0	0	3.08399	0.84415	0.879442	1.14042	0	0	0	2.72686	2.1702	0.873878	0	0	1.9577	0	0	0.894521	0	0	3.27831	1.09781	3.09545	0.931651	0	0	1.28213
TUBBP10	9.1756	0	1.91805	4.11198	9.28565	7.03554	0	1.69821	11.5386	0.998039	2.72686	6.5106	9.61266	5.43566	4.8502	5.87311	5.45852	4.85019	0.894521	0.953167	4.67901	3.27831	5.48907	7.22271	0.931651	5.30442	7.40445	2.56426
PODN	0	0	0	0	0	0	0	0.849106	0	0	0	0	0	0	0	0	0	0	0	0	0	0	0	0	0	0	0	0
ENSG00000232993	0	0	0	0	0	0	0	0	0	0	0	0	0	0	0	0	0	0	0	0	0	0	0	0	0	0	0	0
HIGD1AP11	0	0	0	0	0	0	0	0	0	0	0	0	0	0	0	0	0	0	0	0	0	0	0	0	0	0	0	0
SLC1A7	0	0	0	0	0	0	0	0	0	0	0	0	0	0	0	0	0	0	0	0	0	0	0	0	0	0	0	0
ENSG00000235563	0	0	0	0	0	0	0	0	0	0	0	0	0	0	0	0	0	0	0	0	0	0	2.19563	0	0	0.757774	0	0
ENSG00000277397	0	0	0	0	0	0	0	0	0	0	0	0	0	0	0	0	0	0	0	0	0	0	0	0	0	0	0	0
CPT2	1510.91	1477.55	1334.97	1262.38	1640.18	1569.8	1286.39	1519.05	1387.1	1251.54	1043.02	1200.12	1478.6	1366.16	1250.14	1245.1	1673.95	1562.97	1438.39	1428.8	943.99	983.494	800.307	925.538	954.011	853.253	888.535	976.982
ENSG00000236723	12.2341	9.56345	34.525	19.5319	13.5064	3.51777	31.9318	20.3785	21.4288	3.99216	27.2686	13.0212	20.0992	9.96539	8.48785	20.5559	6.67153	12.1255	25.9411	14.2975	7.01852	12.0205	12.076	9.28634	1.8633	3.78887	18.5111	7.69277
CZIB	1353.4	1016.12	1176.73	1018.74	1157.33	1063.25	1194.02	1020.63	1139.85	1000.04	1023.94	877.845	1067	897.791	1068.26	862.368	1103.83	991.863	1011.7	1084.7	838.713	746.363	829.948	829.58	1036	675.176	793.511	728.249
CZIB-DT	3.05853	4.78172	1.91805	4.11198	4.22075	1.75888	2.28084	0	0	0	2.72686	1.0851	0	1.81189	0	0.978852	6.06502	3.63764	0.894521	1.90633	0	5.46386	2.19563	1.03182	8.38486	2.27332	18.5111	1.28213
MAGOH	1728.07	1422.56	1331.13	1430.97	1437.59	1468.67	1765.37	1583.58	1884.08	1552.95	1767.01	1635.24	1600.94	1503.87	1680.59	1635.66	1188.14	1070.68	1279.16	1276.29	2274	1702.54	2091.34	2181.26	2260.19	1346.56	1748.69	1700.1
MAGOH-DT	41.2902	39.4492	46.0333	47.2878	29.5453	36.9366	52.4593	35.6625	24.7255	16.9667	50.4469	22.7871	20.9731	20.8367	27.8886	27.4078	50.9462	36.9827	54.5658	45.752	36.2623	12.0205	21.9563	19.6045	26.0862	19.7021	35.7882	15.3855
LRP8	2789.38	3173.87	2419.62	2742.69	2574.66	3028.8	1991.17	2613.55	2993.43	3279.56	2826.39	2912.41	3168.68	3295.82	2682.16	2809.3	1097.16	1124.03	939.247	889.305	1993.26	2327.6	2057.3	2024.42	1897.77	2386.99	2107.8	2115.51
ENSG00000234578	0	0	0.959027	0	0	0	0	0	0	0	0	0	0.873878	0	0	0	0	0	0.894521	0	0	0	1.09781	3.09545	0	0	0	0
ENSG00000228838	0	0	12.4673	4.11198	0	0	4.56168	0	0	0	4.09029	0	0.873878	0	0	0	0	0	1.78904	2.8595	0	0	1.09781	0	0	3.78887	8.63853	3.84638
ENSG00000232762	0	0	0	0	0	0	0	0	0	0	1.36343	0	3.49551	0	0	1.9577	0	0	0	0	0	0	0	0	0	0	0	0
LRP8-DT	1.52927	7.17259	5.75416	1.028	4.22075	5.27665	1.14042	5.09464	4.9451	1.99608	2.72686	0	4.36939	2.71783	3.63765	0	4.24552	9.0941	0	1.90633	0	2.18554	1.09781	3.09545	0	1.51555	0	10.257
ENSG00000285954	0	0	0	0	0	0	0	0	0	0	0	0	0	0	0	0	0	0	0	0	0	0	0	0	0	0	0	0
ENSG00000226938	0	0	0	0	0	0	0	0	0	0	0	0	0	0	0	0	0	0	0	0	0	0	0	0	0	0	0	0
LINC02812	0	0	0	0	0	0	0	0	0	0	0	0	0	0	0	0	0	0	0	0	0	0	0	0	0	0	0	0
SLC25A3P1	0	0	0	0	0	0	0	0	0	0	0	0	0	0	0	0	0	0	0	0	0	0	0	0	0	0	0	0
ENSG00000288527	0	0	0	0	0	0	0	0	0	0	0	0	0	0	0	0	0	0	0	0	0	0	0	0	0	0	0	0
DMRTB1	0	0	0	0	0	0	0	0	0	0	0	0	0	0	0	0	0	0	0	0	0	0	0	0	0	0	0	0
GLIS1	3.05853	0	0	0	0	0	0	0	0	0	0	0	0	0	0	0	0	0	0	0	0	0	0	0	0	0	0	0
RNU7-95P	0	0	0	0	0	0	0	0	0	0	0	0	0	0	0	0	0	0	0	0	0	0	0	0	0	0	0	0
NDC1	2492.7	3312.54	3744.04	3527.05	2889.53	3523.93	3331.17	3608.7	3201.95	4029.08	4103.92	4425.04	3599.5	3984.34	3398.78	4151.31	2418.73	3029.55	3163.92	3143.54	3412.17	3641.11	3765.5	3862.08	2737.19	3413.01	3021.02	3160.45
ENSG00000201003	0	1.19543	0	1.028	1.6883	0	0	0	0	0.998039	0	3.2553	0	0.905944	0	0	0	0	0	0	0	0	1.09781	0	0	0	0	1.28213
ENSG00000229687	0	0	0	0	0	0	0	0	0	0	0	0	0.873878	0	0	0	0	0	0	0	0	0	0	0	0	0	0	0
YIPF1	711.109	565.439	631.999	628.106	660.126	621.766	798.294	673.341	571.983	482.053	594.456	555.571	531.318	512.764	563.835	576.544	676.857	594.148	673.574	747.283	471.41	461.15	432.539	582.976	603.71	397.073	480.055	519.262
DIO1	0	3.58629	3.83611	2.05599	0.84415	0.879442	5.7021	3.39642	0	1.99608	0	0	0.873878	0.905944	4.8502	0.978852	2.42601	1.81882	0.894521	0.953167	0	0	0	0	0.931651	0	0	2.56426
IFT25	695.816	546.312	620.49	597.266	565.581	586.588	716.184	641.924	429.399	419.176	535.828	485.039	401.11	383.214	514.121	498.236	397.259	409.234	542.08	551.884	327.531	225.111	318.366	343.595	361.481	234.152	265.326	287.197
LRRC42	1192.83	1017.31	1093.29	1038.28	1038.31	976.181	1106.21	964.584	1092.04	960.114	944.857	1036.27	880.869	855.211	978.527	892.713	1044.4	931.236	903.466	968.417	1284.39	1090.59	1271.27	1328.98	1506.48	1029.06	1259.99	1252.64
HNRNPA3P12	1.52927	8.36802	8.63124	12.336	8.4415	7.91498	10.2638	11.8875	7.41765	6.98627	10.9074	15.1914	12.2343	2.71783	7.2753	23.4924	5.45852	6.66901	9.83973	14.2975	18.716	6.55663	15.3694	12.3818	13.0431	7.57774	6.17038	3.84638
LDLRAD1	1.52927	3.58629	5.75416	6.16798	8.4415	0.879442	3.42126	2.54732	0	0	1.36343	1.0851	0.873878	8.1535	4.8502	2.93656	10.917	12.1255	8.94521	7.62533	0	2.18554	0	3.09545	0	0	0	0
TMEM59	2287.78	2454.22	2898.18	2476.44	2541.74	2469.47	3506.79	2887.81	2249.2	2102.87	2797.76	2458.84	2343.74	2310.16	2557.27	2538.16	2957.31	2928.3	3234.59	3290.33	2138.31	1876.29	1918.98	2195.7	2416.7	1989.91	2069.55	2230.9
ENSG00000280378	0	2.39086	4.79513	5.13998	3.3766	2.63833	2.28084	3.39642	1.64837	2.99412	0	0	0	2.71783	0	0	4.85202	10.3066	6.26165	8.5785	14.037	7.6494	13.1738	12.3818	9.31651	10.6088	0	12.8213
TCEANC2	474.072	534.358	481.431	475.962	520.841	539.098	455.028	565.505	445.883	412.19	388.578	437.295	471.02	446.63	392.866	435.589	622.272	598.998	610.958	645.294	624.648	601.024	634.537	597.421	533.836	619.101	599.761	592.343
MIR4781	0	0	0	0	0	0	0	0	0	0	0	0	0	0	0	0	0	0	0	0	0	0	0	0	0	0	0	0
COX7BP3	0	0	0	0	0	0	0	0	0	0	0	0	0	0	0	0.978852	1.213	0	0	0	0	0	0	1.03182	0	0	0	0
ENSG00000279049	0	0	4.79513	2.05599	0	0	1.14042	0	0	0	2.72686	0	0	0	0	0	1.81951	2.42509	0.894521	0.953167	0	0	0	2.06363	0	0.757774	2.46815	0
ENSG00000256407	0	0	0	0	0	0	0	0	0	0	0	0	0	0	0	0	0	0	0	0	0	0	0	0	0	0	0	0
CDCP2	0	0	0	0	0.84415	0	0	0	0	0	0	0	0	0	0	0	0	0	0	0	0	0	0	0	0	0	0	0
ENSG00000280425	0	0	0	0	0	2.63833	0	0	0	0	0	0	0	0	0	0	0	0	0	0	0	0	0	0	0	0	0	0
CYB5RL	279.856	295.272	264.691	253.915	242.271	236.57	256.595	270.865	164.837	188.629	128.162	193.148	173.902	152.199	130.955	169.341	266.255	264.335	249.571	237.339	125.164	154.081	137.227	133.104	128.568	112.15	124.642	142.316
MRPL37	4479.22	3528.91	3594.43	3537.33	3682.18	3551.19	4192.18	3236.79	4532.18	3878.38	3818.97	3685	3723.59	3369.21	3931.09	3598.26	3255.71	2909.51	3020.8	2989.13	4415.82	3979.87	3935.66	4092.18	4545.53	3177.34	3378.9	3629.7
SSBP3	1247.88	1141.64	1162.34	1274.72	1034.93	1028.95	1129.02	1100.44	1368.14	1282.48	1254.36	1352.03	1238.28	1194.94	1348.36	1212.8	1308.83	1343.5	1370.41	1294.4	1341.71	1522.23	1269.07	1486.85	1328.53	1225.32	1192.12	1368.03
SSBP3-AS1	0	0	0	0	0	0	1.14042	0	0	0	0	0	0	2.71783	0	0	1.81951	0.606273	2.68356	0.953167	1.16975	1.09277	0	0	0	0	0	1.28213
ENSG00000225632	0	0	0	0	0	0	0	0	0	0	0	0	0	0	0	0	0	0	0	0	0	0	0	0	0	0	0	0
ENSG00000232245	0	0	0	0	0	0	0	0	0	0	0	0	0	0	0	0	0	0	0	0	0	0	0	0	0	0	0	0
ENSG00000287582	0	0	0	0	0	0	0	0	0	0	0	0	0	0	0	0	0	0	0	0	0	0	0	0	0	0	0	0
LINC02784	0	0	0	0	0	0	0	0	0	0	0	0	0	0	0	0	0	0	0	0	0	0	0	0	0	0	0	0
ENSG00000237173	0	0	0	1.028	0	0	1.14042	0	0	0	0	0	0	0	1.21255	0	0	0	0	0	0	1.09277	0	0	0	0	0	0
HNRNPA1P63	0	0	0	0	0	0	0	0	0	0	0	0	0	0	0	0	0	0	0	0	0	0	0	0	0	0	0	0
ACOT11	154.456	156.601	103.575	149.059	147.726	129.278	114.042	94.2508	87.3634	109.784	117.255	126.957	100.496	103.278	103.067	128.23	162.543	163.694	127.022	115.333	47.9599	56.8241	46.1082	45.3999	42.856	53.0442	51.8312	70.517
FAM151A	0	0	0.959027	0	0	0	2.28084	0	0	0	2.72686	0	0.873878	0.905944	1.21255	0	0	1.21255	1.78904	0	0	1.09277	0	0	0	0	0	0
ENSG00000230728	0	0	0	0	0	0	0	0	0	0	0	0	0	0	0	0	0	0	0	0	0	0	0	0	0	0	0	0
MROH7	0	0	0	0	1.6883	0	0	4.24553	0	0	0	0	0	0	0	0	0	0	0	0.953167	0	0	0	0	0	0	0	0
MROH7-TTC4	0	0	0	0	0	0	0	0	0	0	0	0	0	0	0	0	0	0	0	0	0	0	0	0	0	0	0	0
TTC4	65.7584	33.4721	27.8118	44.2038	47.2724	29.0216	61.5827	54.3428	52.7477	52.8961	54.5372	64.0209	51.5588	45.2972	61.84	51.8791	27.2926	32.7388	22.363	29.5482	42.1111	59.0097	46.1082	63.9726	52.1725	45.4664	54.2993	29.4889
PARS2	230.919	284.513	274.282	306.343	268.44	224.258	239.488	263.223	357.695	315.38	297.228	272.36	317.218	262.724	260.698	250.586	209.85	226.14	197.689	234.479	236.29	242.595	207.487	203.268	274.837	253.854	246.815	289.761
TTC22	41.2902	37.0584	37.402	42.1478	59.0905	43.0927	55.8806	35.6625	18.9562	15.9686	16.3612	10.851	20.9731	19.9308	21.8259	13.7039	73.9933	66.0838	58.1438	73.3938	25.7346	18.5771	17.565	23.7318	30.7445	37.1309	19.7452	26.9247
ENSG00000237453	0	0	0	0	0	0	0	0	0.824183	0	0	0	0	0	0	0	0	0	0	0	0	0	0	0	0	0	0	0
LEXM	0	2.39086	0	0	1.6883	0	0	0	0.824183	0	1.36343	0	0.873878	0.905944	1.21255	0	0	1.81882	0.894521	1.90633	0	1.09277	0	0	0	0	0	0
DHCR24	14130.4	14327.2	11571.6	12965.1	11402.8	12873.3	10735.9	11729.6	15543.3	15460.6	12574.9	12743.4	13279.4	12262.9	11371.3	10986.6	8726.96	8367.78	7600.74	7471.87	8164.87	8729.06	8015.14	8106.97	7907.86	7617.9	7306.96	7968.43
ENSG00000287724	3.05853	20.3223	45.0743	48.3158	8.4415	6.1561	35.353	5.09464	17.3078	6.98627	65.4446	8.6808	16.6037	15.4011	26.6761	21.5347	9.09754	11.5192	37.5699	13.3443	16.3765	14.206	15.3694	9.28634	4.65826	31.8265	32.086	1.28213
ENSG00000242396	3.05853	3.58629	21.0986	6.16798	5.90905	7.03554	2.28084	5.09464	9.8902	18.9627	20.4515	6.5106	13.1082	15.4011	15.7631	11.7462	7.27803	4.85019	10.7342	1.90633	3.50926	3.27831	4.39126	6.19089	6.52156	4.54664	9.87261	7.69277
DHCR24-DT	13.7634	16.736	32.6069	27.7559	31.2336	32.5394	30.7913	17.8312	39.5608	40.9196	53.1738	53.1699	37.5767	44.3913	60.6275	50.9003	10.917	15.1568	16.9959	21.9228	36.2623	26.2265	25.2497	17.5409	17.7014	21.2177	49.363	15.3855
ENSG00000284601	0	0	0	0	0	0	0	0	0	0	0	0	0	0	0	0	0	0	0	0	0	0	1.09781	0	0	0	0	0
TMEM61	4.5878	3.58629	0.959027	1.028	0	0.879442	3.42126	0	1.64837	0	0	2.1702	0.873878	0	3.63765	2.93656	0.606502	1.81882	1.78904	0	1.16975	0	0	0	3.72661	0.757774	1.23408	1.28213
ENSG00000233271	0	0	1.91805	0	0	0	0	0	0	0	0	0	0	0	0	0	0	0	0	0	0	0	0	0	0	0	0	0
BSND	0	0	0	0	0.84415	0.879442	0	0	4.9451	0	0	0	0	0	0	0	0	0.606273	0	0.953167	1.16975	0	0	2.06363	0.931651	0.757774	0	0
PCSK9	0	1.19543	0	0	0	0	0	0	0	0	0	0	0	0	0	0	0	1.21255	0	0	0	0	0	0	0	0	1.23408	0
USP24	1657.72	2349.02	1978.47	1833.95	2029.34	2375.37	1272.71	1918.13	1884.08	2412.26	1761.55	2164.77	2345.49	2434.27	1572.68	1940.08	2149.44	2462.08	2031.46	2243.75	2257.62	2973.43	2324.07	2149.27	1495.3	2855.29	2036.22	1891.14
MIR4422HG	0	0	0	0	0.84415	0	0	0	0	0	0	0	0	0	0	0	0	0.606273	0	1.90633	0	0	0	0	0	0	2.46815	0
GYG1P3	0	0	0	1.028	0	0	0	0	0	0	0	1.0851	0	0	1.21255	0.978852	0	0.606273	0	0	0	1.09277	0	0	0	0	0	0
MIR4422	0	0	0	0	0	0	0	0	0	0	0	0	0	0	0	0	0	0	0	0	0	0	0	0	0	0	0	0
ENSG00000234810	1.52927	0	0	0	0	0	0	0	0	0	0	0	0	0	0	0.978852	0	0	0	0	0	0	0	0	0	0.757774	0	0
GOT2P1	0	0	0	0	0	0	0	0	0	0	0	0	0	0	0	0	0	0	0	0	0	0	0	0	0	0	0	0
MTCO2P34	0	0	0	0	0	0	0	0	0	0	0	0	0	0	0	0	0	0	0	0	0	0	0	0	0	0	0	0
RN7SKP291	0	0	0	0	0	0	0	0	0	0	0	0	0	0	0	0	0	0	0	0	0	0	0	0	0	0	0	0
RNU6-830P	0	0	0	0	0	0	0	0	0	0	0	0	0	0	0	0	0	0	0	0	0	0	0	0	0	0	0	0
LINC01755	0	0	0	0	0.84415	0	0	0	0.824183	0	0	0	0	0	0	0	0	0	0	0	0	0	0	0	0	0	0	0
LINC01753	0	0	0	0	0	0	0	0	0	0	0	0	0	0	0	0	0	0	0	0	0	0	0	0	0	0	0	0
PIGQP1	0	0	0	0	0	0	0	0	0	0	0	0	0	0	0	0	0	0	0	0	0	0	0	0	0	0	0	0
ENSG00000235612	0	0	0	0	0	0	0	0	0	0	0	0	0	0	0	0	0	0	0	0	0	0	0	0	0	0	0	0
ENSG00000260971	0	0	0	0	0	0	0	0	2.47255	0	0	0	0	0	0	0	0	0	0	0	2.33951	2.18554	4.39126	0	0	1.51555	0	0
ENSG00000284686	3.05853	0	0	1.028	0	0	2.28084	1.69821	0	0	1.36343	2.1702	2.62163	0	1.21255	3.91541	1.213	0.606273	0	0	4.67901	1.09277	1.09781	4.12726	0.931651	4.54664	0	1.28213
RPSAP20	0	0	0	0	0	0	0	0	0	0	0	0	0	0	0	0.978852	0	0	0	0	0	0	0	0	0	0	0	0
LINC01767	3.05853	3.58629	1.91805	9.25196	1.6883	0	0	0.849106	2.47255	2.99412	1.36343	2.1702	3.49551	5.43566	0	0.978852	3.03251	6.66901	1.78904	1.90633	9.35802	6.55663	3.29344	2.06363	7.45321	2.27332	3.70223	0
PLPP3	396.08	384.929	439.234	362.883	350.322	364.969	370.637	320.113	450.004	501.016	505.833	390.636	419.461	522.73	426.817	407.202	408.783	331.025	381.066	445.129	486.617	427.274	429.245	439.553	439.739	492.553	402.309	356.432
RPL21P23	0	0	0	0	0	0	0	0	0	0	0	1.0851	0	0.905944	0	0	0	0	0	0	0	0	0	0	0	0	0	0
RPL23AP85	0	0	0	0	0	0	0	0	0	0	0	0	0	0	0	0	0	0	0	0	0	0	0	0	0	0	0	0
ENSG00000225475	1.52927	5.97716	7.67221	5.13998	3.3766	4.39721	5.7021	4.24553	6.59346	5.98824	13.6343	5.4255	4.36939	6.34161	19.4008	10.7674	4.24552	1.81882	5.36712	6.67217	9.35802	8.74217	4.39126	5.15908	16.7697	1.51555	4.9363	14.1034
PRKAA2	22.939	23.9086	35.484	15.4199	21.1038	47.4899	35.353	42.4553	29.6706	24.951	58.6275	50.9997	34.0812	44.3913	42.4392	44.0483	23.0471	36.3764	56.3548	26.6887	12.8673	25.1337	27.4454	17.5409	10.2482	20.4599	18.5111	24.3604
FYB2	3.05853	8.36802	6.71319	15.4199	18.5713	17.5888	13.685	21.2277	4.9451	5.98824	4.09029	0	7.8649	3.62378	1.21255	5.87311	12.13	28.4948	26.8356	22.876	0	1.09277	0	0	0.931651	0	1.23408	1.28213
ENSG00000229913	0	0	0	0	0	0	0	0	0	0	0	0	0	0	0	0	0	0	0	0	0	1.09277	0	0	0	0	0	0
C8A	0	0	0	0	0	0	0	0	0	0	0	0	0	0	0	0	0	0	0	0	0	0	0	0	0	0	0	0
C8B	0	0	0	0	0	0	0	0	0	0	0	0	0	0	0	0	0	0	0	0	0	0	0	0	0	0	0	0
ENSG00000236341	0	0	0	0	0	0	0	0	0	0	0	0	0	0	0	0	0	0	0	0	0	0	0	0	0	0	0	0
DAB1	0	0	0	1.028	0	0	0	1.69821	0	0	0	0	0	0	0	0	0	0	0	0	0	0	0	0	0	0	0	0
ENSG00000227935	0	0	0	0	0	0	0	0	0	0	0	0	0	0	0	0	0	0	0	0	0	0	0	0	0	0	0	0
RPS20P5	0	0	0	0	0	0	0	0	0	0	0	0	0	0	0	0	0	0	0	0	0	0	0	0	0	0	0	0
DAB1-AS1	0	0	0	0	0	0	0	0	0	0	0	0	0	0	0	0	0	0	0	0	0	0	0	0	0	0	0	0
ENSG00000290536	0	0	0	0	0	0	0	0	0	0	0	0	0	0	0	0	0	0	0	0	0	0	0	0	0	0	0	0
HNRNPA1P6	0	0	0	0	0	0	0	0	0	0	0	0	0	0	0	0	0	0	0	0	0	0	0	0	0	0	0	0
RPS26P15	0	1.19543	0	1.028	0	0.879442	0	0.849106	0.824183	0	0	0	0	0	1.21255	0	2.42601	0	3.57808	1.90633	2.33951	3.27831	1.09781	1.03182	0	1.51555	0	2.56426
ENSG00000235038	0	0	0	0	0	0	0	0	0	0	0	0	0	0	0	0	0	0	0	0	0	0	0	0	0	0	0	0
ENSG00000230546	0	0	0	0	0	0	0	0	0	0	0	0	0	0	0	0	0	0	0	0	0	0	0	0	0	0	0	0
ENSG00000233216	0	0	0	0	0	0	0	0	0	0	0	0	0	0	0	0	0	0	0	0	0	0	0	0	0	0.757774	0	0
OMA1	487.836	558.266	626.244	532.502	617.918	707.951	573.631	663.152	393.135	464.088	486.745	482.869	448.299	482.868	466.832	478.658	586.488	625.674	626.165	746.33	408.244	362.8	405.093	338.435	335.394	334.178	323.328	305.146
ENSG00000286918	0	0	0	1.028	0.84415	0	1.14042	0	0.824183	0	4.09029	0	1.74776	1.81189	0	0	0	0	0	0	0	0	0	0	0	0	0	0
ENSG00000270209	0	0	0	0	0	0	0	0	0	0	0	0	0	0	0	0	0	0	0	0	0	0	0	0	0	0	0	0
RN7SL713P	0	0	0	0	0	0	0	0	0	0	0	0	0	0	0	0	0	0	0.894521	0	0	0	1.09781	0	0	0	0	0
TACSTD2	3290.98	2804.48	2985.45	3095.3	2874.33	2956.69	3421.26	2999.89	4240.42	3807.52	3983.94	3679.57	3547.07	3474.3	4343.35	3787.18	3187.17	2967.1	3129.93	3137.82	3932.71	3788.64	4234.27	4821.67	6942.67	4795.95	5383.04	5024.66
ENSG00000185839	19.8805	5.97716	9.59027	15.4199	10.974	6.1561	10.2638	10.1893	8.24183	10.9784	5.45372	22.7871	3.49551	9.96539	4.8502	16.6405	4.85202	6.06273	8.05069	11.438	18.716	9.83494	8.78251	11.35	20.4963	4.54664	16.043	10.257
MYSM1	698.875	1254.01	1156.59	878.937	1234.15	1450.2	788.03	1255.83	891.766	1261.52	1296.62	962.483	1278.48	1686.87	843.934	1151.13	1092.31	1417.47	1306.89	1273.43	1036.4	1237.02	1211.99	936.888	537.563	1804.26	1099.56	803.894
ENSG00000283445	0	0	0.959027	0	0	0	1.14042	0	0	2.99412	0	1.0851	0	0	1.21255	0	0	0.606273	0.894521	1.90633	0	0	1.09781	0	4.65826	0.757774	7.40445	0
JUN	1413.04	1473.97	1491.29	1534.8	1288.17	1496.81	1563.52	1248.19	2857.44	2707.68	2752.77	2526.11	2088.57	2056.49	2554.84	2031.12	1097.16	1133.73	1069.85	1064.69	3871.88	4145.97	4661.32	4770.08	5723.13	4992.97	4967.15	4313.08
ENSG00000290013	0	0	0	0	0	0	0	0	0.824183	1.99608	0	0	0.873878	0.905944	0	0	0.606502	0.606273	0	0	4.67901	0	0	2.06363	0.931651	5.30442	2.46815	0
LINC01135	100.932	62.1624	60.4187	57.5678	43.0517	51.0077	52.4593	44.1535	72.5281	57.8863	54.5372	45.5742	38.4506	43.4853	60.6275	58.7311	62.4698	49.1081	53.6712	50.5178	93.5802	84.1434	65.8689	88.7361	113.661	84.1129	86.3853	114.109
ENSG00000272226	0	3.58629	1.91805	5.13998	0.84415	3.51777	7.98294	3.39642	2.47255	1.99608	0	5.4255	4.36939	5.43566	4.8502	0.978852	0	1.21255	0.894521	0	4.67901	3.27831	4.39126	1.03182	4.65826	0	7.40445	2.56426
ENSG00000231740	0	0	0	0	0	0	0	0	0	0	0	0	0	0	0	0	0	0	0	0	0	0	0	1.03182	0	0	0	0
LINC02777	6.11706	4.78172	3.83611	4.11198	6.7532	11.4328	9.12336	9.34017	6.59346	3.99216	4.09029	6.5106	6.11714	2.71783	7.2753	6.85196	4.24552	8.48783	1.78904	2.8595	3.50926	2.18554	4.39126	4.12726	1.8633	0	4.9363	3.84638
LINC01358	0	0	0	0	0	0	0	0	0	0	0	2.1702	0	0	0	0	0	0	0	0	0	0	0	0	0.931651	0	0	0
PHB1P3	0	1.19543	0	0	0	0	1.14042	1.69821	0.824183	0	1.36343	1.0851	0	1.81189	0	0	0	0	1.78904	0	0	0	1.09781	1.03182	0	0.757774	0	1.28213
ENSG00000241042	0	0	0	0	0	0	0	0	0	0	0	0	0	0	0	0	0	0	0	0	0	0	0	0	0	0	0	0
ENSG00000235215	0	0	0	0	0	0	0	0	0	0	0	0	0	0	0	0	0	0	0	0	0	0	0	0	0	0	0	0
FGGY-DT	0	3.58629	5.75416	5.13998	3.3766	6.1561	5.7021	0.849106	1.64837	2.99412	4.09029	2.1702	6.11714	9.05944	1.21255	0.978852	9.70404	10.3066	5.36712	5.719	1.16975	2.18554	0	7.22271	4.65826	6.06219	1.23408	1.28213
ENSG00000270457	0	0	0	2.05599	0	1.75888	0	0	0	0	0	0	0	0	0	0	0	0.606273	0	0	0	1.09277	0	0	0	0	0	0
FGGY	246.212	193.66	222.494	222.047	230.453	199.633	247.471	188.502	206.87	204.598	201.788	177.956	213.226	184.813	158.844	181.088	312.955	328.6	323.817	344.093	153.238	171.565	135.031	148.581	221.733	135.641	143.153	153.855
MIR4711	0	0	0	0	0	0	0	0	0	0	0	0	0	0	0	0	0	0	0	0	0	0	0	0	0	0	0	0
ENSG00000226883	0	1.19543	0	0	0	0	1.14042	0	0	0	1.36343	0	1.74776	0	0	0	0	0.606273	1.78904	0	0	0	0	0	0	0	0	1.28213
HOOK1	1049.08	1699.9	1850.92	1569.75	1406.35	1848.59	1365.08	2137.2	1469.52	1975.12	2276.93	1755.69	1798.44	2311.97	1459.91	1862.75	1215.43	1538.72	1657.55	1506.96	1644.67	1492.73	1740.04	1669.48	844.076	1805.77	1415.48	1003.91
CYP2J2	929.794	853.538	830.517	819.313	1042.53	817.002	770.924	831.275	569.51	540.937	490.835	555.571	534.813	461.126	539.585	489.426	986.78	926.992	904.36	980.809	455.034	382.47	371.061	401.376	437.876	386.465	308.519	385.921
RN7SL475P	0	0	0	0	0	0	0	0	0	0	0	0	0	0	0	0	0	0	0	0	0	0	0	0	0	0	0	0
C1orf87	0	0	0	0	0	0	0	0	0	0	0	0	0	0	0	0	0	0	0	0	0	0	0	0	0.931651	0	0	0
PGBD4P8	0	0	0	0	0	0	0	0	0	0	0	0	0	0	0	0	0	0	0	0	0	0	0	0	0	0	0	0
LINC02778	0	0	0	0	0	0	0	0	0	0	0	0	0	0	0	0	0	0	0	0	0	0	0	0	0	0	0	0
LINC01748	12.2341	22.7132	19.1805	18.5039	25.3245	21.1066	19.3871	18.6803	22.2529	15.9686	24.5417	18.4467	19.2253	13.5892	14.5506	21.5347	24.8666	49.7144	35.7808	33.3608	15.2068	5.46386	19.7607	18.5727	16.7697	14.3977	14.8089	7.69277
ENSG00000231252	0	0	0	0	0	0	0	0	0	0	0	0	0	0	0	0	0.606502	0	0	0	0	0	0	0	0	0	0	0
NFIA	310.441	521.208	479.513	430.73	387.465	426.53	312.475	374.456	451.652	494.029	451.295	455.742	450.921	471.091	379.528	416.012	319.02	372.252	364.964	355.531	386.018	461.15	385.333	386.931	285.085	450.118	309.753	419.256
NFIA-AS2	0	1.19543	1.91805	2.05599	0.84415	0	0	0	0.824183	0	0	0	0	0	0	0	0	0	0	0	0	0	0	0	0	0	0	0
NFIA-AS1	0	0	0	0	0	0	0	0	0	0	0	0	0	0	0	0	0	0	0	0	0	0	0	0	0	0	0	0
ENSG00000284808	0	0	0	0	0	0	0	0	1.64837	0	0	0	0	0	0	0	0	0	0	0	0	0	0	0	0	0	0	0
ENSG00000287224	0	0	0	0	0	0	0	0	0	0.998039	0	0	0	0	0	0	0	0	0	0	0	1.09277	1.09781	0	0.931651	0.757774	0	0
ENSG00000223920	0	0	0	0	0	0	0	0	0	0	0	0	0	0	0	0	0	0	0	0	0	0	0	0	0.931651	0	0	0
TM2D1	330.321	362.216	443.07	384.471	321.621	388.714	481.257	415.213	308.244	352.308	584.912	372.189	357.416	438.477	471.682	488.447	259.583	373.464	513.455	448.942	338.059	310.347	391.92	350.817	354.027	364.489	433.161	346.175
PATJ-DT	4.5878	2.39086	0.959027	7.19597	3.3766	2.63833	4.56168	0.849106	0.824183	0.998039	0	4.3404	1.74776	0	3.63765	0.978852	0.606502	4.24391	0.894521	2.8595	4.67901	0	15.3694	10.3182	9.31651	3.78887	3.70223	8.9749
PATJ	1539.97	1881.61	1566.09	1734.23	1905.25	2087.8	1520.18	1849.35	1419.24	1697.66	1371.61	1567.97	1546.76	1582.68	1183.45	1547.56	1811.62	1872.78	1581.51	1734.76	1761.65	1789.96	1746.62	1545.66	1539.09	1898.98	1663.53	1624.46
RNU6-414P	0	0	0	0	0	0	0	0	0	0	0	0	0	0	0	0	0	0	0	0	0	0	0	0	0	0	0	0
RNU6-1177P	3.05853	0	0	0	0	0	0	0	0	0	0	0	0	0	0	0	0	0	0	0	0	0	0	0	0	0.757774	0	0
LAMTOR5P1	0	3.58629	0	0	0	0	0	0	0	0	0	0	0	0	0	0	0	0	0	0	0	0	0	0	0	0	0	0
RN7SL180P	0	0	0	0	0	0	0	0	0	0	0	0	0	0	0	0	0	0	0	0	0	0	0	2.06363	0	0	0	0
MIR3116-1	0	0	0	0	0	0	0	0	0	0	0	0	0	0	0	0	0	0	0	0	0	0	0	0	0	0	0	0
MIR3116-2	0	0	0	0	0	0	0	0	0	0	0	0	0	0	0	0	0	0	0	0	0	0	0	0	0	0	0	0
PIGPP2	0	0	0	0	0	0	0	0	0	0	0	0	0	0	0	0	0	0	0	0	0	0	0	0	0	0	0	0
RPS15AP7	0	0	0	0	0	0	0	0	0	0	0	0	0	0	0	0	0	0	0	0	0	0	0	0	0	0.757774	0	0
L1TD1	0	0	0	0	0	0	0	0	0	0	0	0	0	0.905944	0	0	0	0	0	0	0	0	0	3.09545	0	0	0	0
ENSG00000237227	0	0	0	0	0	0	0	0	0	0	0	0	0	0	0	0	0	0	0	0	0	0	0	0	0	0	0	0
KANK4	1.52927	0	0.959027	0	5.0649	0.879442	0	1.69821	1.64837	0	4.09029	2.1702	0	3.62378	1.21255	0	5.45852	4.24391	2.68356	0	2.33951	2.18554	0	10.3182	1.8633	4.54664	2.46815	12.8213
RNU6-371P	0	0	0	0	0	0	0	0	0	0	0	0	0	0	0	0	0	0	0	0	0	0	0	0	0	0	0	0
USP1	2783.26	3673.56	3889.81	3608.27	3154.59	3564.38	3396.17	3814.18	2782.44	3826.48	4035.75	3819.55	3113.63	3804.06	2914.97	3430.88	2057.26	2582.12	2627.21	2614.54	3577.1	3243.35	3978.48	3582.46	2524.77	3297.07	3153.06	2582.21
DOCK7	1068.96	1522.98	1241.94	1296.3	1324.47	1661.27	1070.85	1324.61	1096.99	1586.88	1195.73	1405.2	1486.47	1584.5	1059.77	1261.74	1364.63	1548.42	1219.23	1367.79	1149.87	1233.74	988.033	1074.12	769.544	1298.07	1063.77	889.797
ENSG00000270549	0	0	0	0	0	0	0	0	0	0	1.36343	0	0	0	0	0	0	0	0	0	0	0	0	0	0	0	0	0
ANGPTL3	0	0	0	1.028	0	0	0	0	0	0	0	1.0851	0	0	0	0	0	0	0.894521	0	0	0	0	0	0	0	0	0
ENSG00000278967	0	0	0.959027	0	0	0	0	0	0	0	0	0	0	0	0	0	0	0	0	0	0	1.09277	0	0	0	0	1.23408	0
RPL13AP9	0	0	0	0	0	0	2.28084	0	0	0	0	0	0	0	0	0	0	0	0	0	2.33951	0	0	0	0.931651	0	3.70223	0
DOCK7-DT	1.52927	1.19543	1.91805	0	1.6883	2.63833	0	0.849106	0	0.998039	2.72686	5.4255	1.74776	1.81189	1.21255	0	1.213	0.606273	0	1.90633	0	0	3.29344	0	0	1.51555	1.23408	0
ATG4C	244.683	283.317	418.136	304.287	295.453	378.16	350.109	430.497	205.222	250.508	283.593	264.764	268.28	310.739	269.186	286.804	317.807	385.59	477.674	488.021	353.265	390.119	444.615	430.267	238.503	329.632	338.137	250.015
ENSG00000234318	0	0	0.959027	0	0	0.879442	0	0	0	0.998039	0	0	0	0	1.21255	2.93656	0	1.81882	1.78904	0	0	1.09277	0	1.03182	1.8633	0	0	0
ENSG00000237163	0	0	0	0	0	0	0	0	0	0	0	0	0	0	0	0	0	0	0	0	0	0	0	0	0	0	0	0
LINC01739	0	0	0	0	0	0	0	0	0	0	0	0	0	0	0	0	0	0	0	0	0	0	0	0	0	0	0	0
ENSG00000286455	0	0	0	0	0	0	0	0	0	0	0	0	0	0	0	0	0	0	0	0	0	0	0	0	0	0	0	0
ENSG00000227485	0	0	0	0	0	0	0	0	0	0	0	0	0	0	0	0	0	0	0	0	0	0	0	0	0	0	0	0
ENSG00000229225	0	0	0	0	0	0	0	0	0	0	0	0	0	0	0	0	0	0	0	0	0	0	0	0	0	0	0	0
ENSG00000203605	0	0	0	0	0	0	0	0	0	0	0	0	0	0	0	0	0	0	0	0	1.16975	0	0	0	0	0	0	0
LINC00466	1.52927	0	4.79513	4.11198	2.53245	3.51777	2.28084	3.39642	1.64837	0.998039	1.36343	2.1702	3.49551	5.43566	0	2.93656	2.42601	1.21255	8.94521	5.719	0	1.09277	0	0	3.72661	4.54664	2.46815	1.28213
RNA5SP49	0	0	0	0	0	0	0	0	0	0	0	0	0	0	0	0	0	0	0	0	0	0	0	0	0	0	0	0
ENSG00000228734	0	0	0	0	0	0	0	0	0	0	0	0	0	0	0	0	0	0	0	0	0	0	0	0	0	0	1.23408	0
RPSAP65	0	0	0	0	0	0	0	0	0	0	0	0	0	0	0	0	0	0	0	0	0	0	0	0	0	0.757774	0	0
FOXD3-AS1	110.107	83.6802	129.469	103.828	108.051	99.377	156.238	117.177	89.8359	104.794	132.253	97.6589	91.7572	74.2874	100.642	102.779	199.539	163.088	178.01	184.914	119.315	112.555	126.249	137.231	149.064	123.517	141.919	137.188
FOXD3	25.9975	34.6675	39.3201	48.3158	58.2464	50.1282	68.4252	48.399	52.7477	48.9039	54.5372	34.7232	54.1804	62.5101	64.2651	51.8791	50.3397	49.1081	67.0891	57.19	78.3734	75.4012	108.684	95.9588	138.816	127.306	132.046	106.417
MIR6068	0	0	0	0	0	0	0	0	0	0	0	0	0	0	0	0	0	0	0	0	0	0	0	0	0	0	0	0
ENSG00000236674	1.52927	1.19543	0	0	0	0.879442	0	0	0	0	0	0	0.873878	0	0	0	0.606502	0	0	0	0	0	1.09781	0	0	0	0	0
ALG6	467.955	598.911	810.378	728.849	600.191	749.285	833.647	893.26	379.948	574.871	777.155	802.974	562.777	767.335	706.916	797.764	441.534	621.43	777.339	772.065	536.917	539.829	578.548	602.58	385.704	482.702	510.907	479.516
ITGB3BP	550.536	692.155	645.425	672.309	642.398	729.058	798.294	731.929	404.674	537.943	591.729	601.145	481.507	540.849	555.348	526.622	462.761	557.771	645.844	709.156	488.957	453.5	484.136	506.621	379.182	350.849	359.116	312.839
ENSG00000286429	0	0	0	0	0	0	0	0	0	0	0	0	0	0	0	0	0	0	0	0	0	0	0	0	0	2.27332	0	0
EFCAB7	146.81	143.452	150.567	145.975	150.259	171.491	115.182	154.537	69.2314	87.8274	64.0812	80.2974	76.0274	101.466	48.502	85.1601	163.756	169.15	175.326	186.821	150.898	125.669	136.129	138.263	102.482	97.7528	112.301	73.0813
RN7SL488P	0	0	0	0	0	0	0	0	0	0	0	0	0	0	0	0	0	0	0	0	0	0	0	0	0	0	0	0
RNU7-123P	0	0	0	0	0.84415	0	0	0	0	0	0	0	0	0	0	0	0	0	0	0	1.16975	0	0	0	0	0	1.23408	0
DLEU2L	7.64633	14.3452	4.79513	12.336	27.0128	23.7449	9.12336	9.34017	6.59346	6.98627	8.18058	7.5957	9.61266	19.0248	3.63765	9.78852	7.88453	18.1882	22.363	25.7355	15.2068	7.6494	10.9781	15.4772	5.58991	13.6399	4.9363	14.1034
ENSG00000276884	0	0	0	0	0	0	0	0	0	0	0	0	0	0	0	0	0	0	0	0	1.16975	0	0	0	0	0	0	0
ENSG00000278287	0	0	0	0	0	0	0	0	0	0	0	0	0	0	0	0	0	0	0	0	0	0	0	0	0	0	0	0
ENSG00000277565	0	0	0	0	0	0	0	0	0	0	0	0	0	0	0	0	0	0	0	0	0	0	0	0	0	0	0	0
ENSG00000275823	0	0	0	0	0	0	0	0	0	0	0	0	0	0	0	0	0	0	0	0	0	0	0	0	0	0	0	0
ENSG00000277689	0	0	0	0	0	0	0	0	0	0	0	0	0	0	0	0	0	0	0	0	0	0	0	0	0	0	0	0
ENSG00000274199	0	0	0	0	0	0	0	0	0	0	0	0	0	0	0	0	0	0	0	0	0	0	0	0	0	0	0	0
PGM1	559.711	503.277	468.964	498.578	583.308	480.176	577.053	509.464	634.621	574.871	631.268	542.55	591.615	546.284	585.661	557.945	753.276	611.73	590.384	496.6	918.256	947.433	789.329	982.288	854.324	826.731	829.299	814.151
RN7SL130P	0	1.19543	0.959027	0	0	0.879442	1.14042	0	0	1.99608	1.36343	0	0	0	0	1.9577	1.81951	0.606273	0	0	1.16975	0	0	0	1.8633	1.51555	0	0
ROR1	7.64633	27.4949	26.8527	28.7839	23.6362	36.9366	14.8255	25.4732	29.6706	19.9608	20.4515	7.5957	22.7208	13.5892	6.06275	11.7462	17.5886	20.007	16.9959	17.157	17.5463	16.3916	15.3694	8.25452	14.9064	28.0376	13.5748	20.514
ENSG00000177452	0	0	0	0	0	0	0	0	0	0	0	0	0	0	0	0	0	0	0	0.953167	0	0	0	0	0	0	0	0
CFL1P3	0	0	0	0	0	0	0	0.849106	0	0	0	2.1702	0.873878	0.905944	0	0	0	0	0	0	0	1.09277	1.09781	0	0	0	0	0
RNU6-809P	0	0	0	0	0	0	0	0	0	0	0	0	0	0	0	0	0	0	0	0	0	0	0	0	0	0	0	0
ROR1-AS1	0	0	0	0	0	0	0	0	0	0	0	0	0	0	0	0	0	0	0	0	0	0	0	0	0	0	0	0
ENSG00000284928	0	0	0	0	0	0	0	0	0	0	0	0	0	0	0	0	0	0	0	0	0	0	0	0	0	0	0	0
UBE2U	0	0	0	0	0	0	0	0	0	0	0	0	0	0	0	0	0	0	0	0	0	0	0	0	0	0	0	2.56426
RNU7-62P	0	0	0	0	0	0	0	0	0	0	0	0	0	0	0	0	0	0	0	0	0	0	0	0	0	0	0	0
CACHD1	218.685	249.845	209.068	180.927	185.713	253.279	191.591	198.691	304.948	307.396	265.869	278.871	288.38	264.536	250.998	262.332	172.853	163.088	150.279	158.226	185.991	152.988	158.085	150.645	122.978	197.021	161.664	151.291
MIR4794	0	0	0	0	0	0	0	0	0	0	0	0	0	0	0	0	0	0	0	0	0	0	0	0	0	0	0	0
RAVER2	437.37	510.449	510.202	464.654	417.854	529.424	427.658	532.39	340.388	411.192	391.304	368.934	381.885	404.051	381.953	319.106	460.335	462.587	527.767	560.462	376.66	411.975	396.311	388.994	302.787	436.478	356.648	285.915
JAK1	1572.09	1962.9	1618.84	1809.27	1925.51	2191.57	1508.78	1951.25	3438.49	4104.94	3219.06	3957.36	4082.76	4147.41	3212.04	3836.12	1830.42	1862.47	1646.81	1725.23	2558.25	2970.15	2460.2	2448.5	2122.3	2910.61	2344.74	2530.92
ENSG00000234784	0	0	0	0	0	0	0	0	0	0	0	0	0	0	0	0	0	0	0	0	0	0	0	0	0	0	0	0
ENSG00000233877	0	0	0	0	0	0	0	0	0	0	0	0	0	0	0	0	0	0	0	0	0	0	0	0	0	0	0	0
LINC01359	0	0	0	0	0	0	1.14042	0	0	1.99608	1.36343	2.1702	1.74776	0.905944	0	0.978852	1.213	0.606273	4.4726	0.953167	0	0	0	2.06363	1.8633	1.51555	2.46815	0
SLC2A3P2	0	0	0	1.028	0	0	0	0	0	0.998039	0	0	0	0	0	0	0	0.606273	0.894521	0	0	0	0	0	0	0	0	0
ENSG00000272506	0	0	0	0	0	0	1.14042	0	0	0	0	0	0	0	0	0	0	0	0	0	0	0	0	0	0	0	0	0
RNU6-1176P	0	0	0	0	0	0	0	0	0	0	0	0	0	0	0	0	0	0	0	0	0	0	0	0	0	0	0	0
MIR3671	0	1.19543	0.959027	2.05599	0	0	0	0	0	0	1.36343	2.1702	0.873878	0	1.21255	1.9577	0	1.21255	0	0	0	1.09277	1.09781	0	0.931651	0	2.46815	0
MIR101-1	0	0	0	0	0	0	0	0	0	0	0	0	0	0	0	0	0	0	0	0	0	0	0	0	0	0	0	0
ENSG00000288804	0	1.19543	0	2.05599	4.22075	0	2.28084	0.849106	0	0	0	0	0	1.81189	1.21255	0	1.213	0	1.78904	2.8595	1.16975	1.09277	1.09781	3.09545	2.79495	1.51555	8.63853	0
ENSG00000235804	0	0	0	0	1.6883	0	0	0	0	0.998039	0	0	0	0	0	0	0	0	0	0	0	0	0	0	0	0	0	0
MRPS21P1	0	1.19543	0	0	0.84415	0	0	0	0	0.998039	0	0	0	0	0	0	0	0.606273	0	0	0	1.09277	0	0	0.931651	0	0	1.28213
AK4	614.765	618.038	707.762	705.205	611.165	766.874	710.482	704.758	895.063	908.216	954.401	1112.23	940.292	985.667	922.75	1046.39	638.041	630.524	620.797	548.071	761.509	721.229	771.763	781.084	667.994	702.456	678.742	726.967
RPS29P7	0	0	0.959027	0	0	0	0	0	0	0	0	0	0	0	0	0	0	0	0	0	0	0	0	0	0	0	0	0
DNAJC6	382.316	523.599	513.079	502.69	505.646	548.772	395.726	540.031	247.255	334.343	298.591	377.615	371.398	346.977	248.573	299.529	514.314	594.148	554.603	490.881	168.444	205.441	191.02	231.127	129.5	233.394	186.345	183.344
ENSG00000229294	0	0	0	0	0	0	0	0	0	0	0	0	0	0	0	0	0	0	0	0	0	0	0	0	0	0	0	0
COX6CP13	0	0	0	0	0	0	0	0	0	0	0	0	0	0	0	0	0	0	0	0	0	0	0	0	0	0	0	0
ENSG00000290094	0	1.19543	4.79513	1.028	0.84415	0.879442	0	0.849106	0	0	0	1.0851	1.74776	1.81189	0	0	3.03251	0.606273	0.894521	1.90633	0	0	0	3.09545	0.931651	0.757774	0	0
RNU2-15P	0	0	0	0	0	0	0	0	0	0	0	0	0	0	0	0	0	0	0	0	0	0	0	0	0	0	0	0
LEPROT	940.499	1195.43	1239.06	1223.32	1121.88	1372.81	1200.86	1305.93	898.359	1036.96	1137.1	1102.46	1074	1130.62	967.614	1071.84	1306.41	1350.17	1496.53	1422.12	765.018	790.074	854.1	822.357	732.278	896.446	823.129	915.439
LEPR	33.6439	57.3807	64.2548	59.6238	39.6751	30.7805	44.4764	46.7008	33.7915	36.9274	61.3544	42.3189	32.3335	54.3566	26.6761	49.9214	64.8958	54.5646	67.0891	75.3002	58.4876	73.2157	58.1842	65.0044	43.7876	95.4795	39.4904	57.6958
ENSG00000237852	1.52927	3.58629	0.959027	1.028	0	3.51777	0	0	1.64837	0	1.36343	0	0	2.71783	0	1.9577	0	1.21255	1.78904	4.76583	1.16975	1.09277	1.09781	1.03182	0.931651	3.03109	4.9363	0
ENSG00000224570	0	0	0	0	0	0	0	0	0	0	0	0	0	0	0	0	0	0	0	0	0	0	0	0	0	0	0	0
ENSG00000285079	0	0	0	0	0	0	0	0	0	0	0	0	0	0	0	0	0	0	0	0	0	0	0	0	0	0	0	0
RN7SL854P	0	0	0	0	0	0	0	0	0	0	0	0	0	0	0	0	0	0	0	0	0	0	0	0	0	0	0	0
PDE4B	223.273	208.005	210.027	214.851	234.674	260.315	184.748	237.75	129.397	186.633	140.433	183.382	149.433	209.273	166.119	184.024	158.904	184.307	169.064	192.54	145.049	184.678	167.966	147.55	152.791	209.903	186.345	187.191
PDE4B-AS1	0	0	0	0	0	0	0	0	0	0	0	0	0	0	0	0	0	0	0	0	0	0	0	0	0	0	0	0
RNU4-88P	0	0	0	0	0	0	0	0	0	0	0	0	0	0	0	0	0	0	0	0	0	0	0	0	0	0	0	0
SGIP1	0	1.19543	0	0	0	2.63833	2.28084	2.54732	0	0	1.36343	0	0	0	0	0	0	0	0	0	0	0	0	0	0	0	2.46815	0
MIR3117	0	0	0	0	0	0	0	0	0	0	0	0	0	0	0	0	0	0	0	0	0	0	0	0	0	0	0	0
ENSG00000248458	0	0	0	0	0	0	0	0	0	0	0	0	0	0	0	0	0	0	0	0	0	0	0	0	0	0	0	0
DYNLT5	0	0	0	0	0	0	0	0	0	0	0	0	0	0	0	0	0	0	0	0	0	0	0	0	0	0	0	0
INSL5	0	0	0	0	0	0	0	0	0	0	0	0	0	0	0	0	0	0	0	0	0	0	0	0	0	0	0	0
DNAI4	22.939	28.6903	24.9347	23.6439	24.4804	16.7094	23.9488	13.5857	9.8902	15.9686	23.1783	18.4467	17.4776	20.8367	12.1255	17.6193	18.1951	15.1568	20.574	20.0165	12.8673	21.8554	25.2497	25.7954	19.5647	14.3977	32.086	21.7962
ENSG00000231080	0	0	0	0	0	0	0	0	0	0	0	0	0	0	0	0	0	0	0	0	0	0	0	0	0	0	0	0
MIER1	483.248	718.454	934.092	755.577	663.502	782.704	902.072	875.428	517.587	660.702	837.146	721.591	641.426	944.9	710.554	766.441	625.911	833.019	991.129	881.679	775.546	875.31	1079.15	957.525	573.897	1156.36	960.111	809.023
ENSG00000289394	1.52927	0	0	1.028	0.84415	0	1.14042	1.69821	3.29673	2.99412	0	2.1702	1.74776	0.905944	0	0.978852	1.213	0.606273	0	3.81267	0	1.09277	5.48907	4.12726	3.72661	3.03109	1.23408	1.28213
SLC35D1	831.921	1183.48	1116.31	975.568	1141.29	1304.21	984.183	1232.9	848.084	975.084	758.067	1033.01	1062.64	1156.89	880.311	1074.78	978.895	1053.7	953.559	1012.26	701.852	759.476	655.395	702.666	567.376	841.886	647.89	730.813
C1orf141	0	0	0	0	0	0	0	0	0	0	0	0	0	0	0	0	0	0	0	0	0	0	0	0	0	0	0	0
ENSG00000252433	0	0	0	0	0	0	0	0	0	0	0	0	0	0	0	0	0	0	0	0	0	0	0	0	0	0	0	0
ENSG00000275678	0	0	0	0	0	0	0	0	0	0	0	0	0	0	0	0	0	0	0	0	0	0	0	0	0	0	0	0
IL23R	0	0	0	0	0	0	0	0	0	0	0	1.0851	0	0	0	0	0	0	0	0	0	0	0	0	0	0	0	0
RNU6-586P	0	0	0	0	0	0	0	0	0	0	0	0	0	0	0	0	0	0	0	0	0	0	0	0	0	0	0	0
RNU4ATAC4P	0	0	0	0	0	0	0	0	0	0	0	0	0	0	0	0	0	0	0	0	0	0	0	0	0	0	0	0
DNAJB6P4	0	0	0	0	0	0	0	0	0	0	0	0	0	0	0	0	0	0	0	0	0	0	0	0	0	0	0	0
IL12RB2	0	0	0	0	1.6883	0	0	0	0	0	0	0	0.873878	0	0	0	0.606502	0.606273	0	0.953167	0	2.18554	0	2.06363	0	0	1.23408	1.28213
SERBP1	11227.9	11965.1	14010.4	12674.2	11271.1	12146	13499.2	13049.9	13630.3	14278.9	16437.5	16235.3	13675.3	16415.7	14687.6	15798.7	9176.99	10084.1	11415.9	10516.3	16011.6	16104.2	17685.8	18079.5	12941.6	14744	14844.7	13885.4
RNU6-387P	0	0	0	0	0	0	0	0	0	0	0	0	0	0	0	0	0	0	0	0	0	0	0	0	0	0	0	0
LINC01702	0	0	0	0	0	0	0	0	0	0	0	0	0	0	0	0	0	0	0	0	0	0	0	0	0	0	0	0
RNU6-1031P	0	0	0	0	0	0	0	0	0	0	0	0	0	0	0	0	0	0	0	0	0	0	0	0	0	0	0	0
ENSG00000238139	0	0	0	0	0	0	0	0	0	0	0	0	0	0	0	0	0	0	0	0	0	0	0	0	0	0	0	0
RN7SL392P	0	0	0	0	0	0	0	0	0	0	0	0	0	0	0	0	0	0	0	0	0	0	0	0	0	0	0	0
HNRNPCP9	0	0	0	1.028	0	0	0	0	0	0	0	0	0	0	0	0	0	0	0	0	0	0	0	0	0	0	0	0
GADD45A	232.448	264.19	280.036	228.215	492.14	535.58	705.92	556.164	586.818	536.945	699.44	620.677	1009.33	1034.59	1565.4	1323.41	365.114	351.032	447.26	366.016	1631.81	1411.86	1653.31	1602.41	3515.12	2953.04	3335.71	2820.68
GNG12	1270.82	1913.89	2212.47	1951.14	1540.57	2068.45	1795.02	2335.04	1860.18	2263.55	2553.7	2704.07	2355.1	2810.24	2339.01	2636.05	1444.69	1763.04	2012.67	1866.3	2173.4	2469.66	2468.98	2503.18	1495.3	2882.57	2410.15	2216.8
RNU7-80P	0	0	0	0	0	0	0	0	0	0	0	0	0	0	0	0	0	0	0	0	0	0	0	0	0	0	0	0
GNG12-AS1	1.52927	0	1.91805	1.028	1.6883	1.75888	2.28084	0.849106	0.824183	2.99412	1.36343	1.0851	2.62163	2.71783	3.63765	0	11.5235	3.63764	0	0.953167	0	0	1.09781	1.03182	0	3.03109	1.23408	1.28213
ENSG00000235055	0	0	0	0	0	0	0	0	0	0	0	0	0	0	0	0	0	0	0	0	0	0	0	0	0	0	0	0
DIRAS3	0	0	0	0	0	0	0	0	0	0	0	0	0	0	0	0	0	0	0	0	0	0	0	0	0	0	0	0
ARL5AP3	0	0	0	0	0	0	0	0	0	0	0	0	0	0	0	0	0	0	0	0	0	0	0	0	0	0	0	0
WLS	311.97	323.962	303.052	269.335	323.31	271.748	290.807	298.036	413.74	441.133	332.677	389.551	458.786	481.056	465.619	447.335	301.432	289.799	274.618	282.137	369.642	368.264	386.431	444.712	318.625	277.345	265.326	348.739
CTBP2P8	1.52927	0	0	0	1.6883	2.63833	0	0	0.824183	0.998039	1.36343	2.1702	0	0	3.63765	0	0	0.606273	0	0.953167	0	0	0	0	0	0	0	1.28213
MIR1262	0	0	0	0	0	0	0	0	0	0	0	0	0	0	0	0	0	0	0	0	0	0	0	0	0	0	0	0
RPS7P4	0	0	0	0	0.84415	0	0	0	0	0	0	1.0851	0.873878	0	0	0.978852	0	0	0.894521	0	2.33951	1.09277	0	0	0	0	0	1.28213
COX6B1P7	0	0	0	0	0	0	0	0	0	0	0	0	0	0	0	0	0	0	0	0	0	0	0	0	0	0	0	0
ELOCP18	0	0	0	0	0	0	0	0	0	0	0	0	0	0	0	0	0	0	0	0	0	0	0	0	0	0	0	0
ENSG00000229440	0	0	0	0	0	0	0	0	0	0	1.36343	0	0	0	0	0	0	0	0	0	0	0	0	0	0	0	0	0
RPE65	0	0	0	0	0	0	0	0	0	0	0	0	0	0	0	0	0	0	0	0	1.16975	0	3.29344	2.06363	1.8633	0	1.23408	0
DEPDC1	1039.9	1768.04	1969.84	1589.28	870.319	1090.51	758.379	1203.18	862.095	1238.57	1483.41	1227.25	562.777	704.825	395.291	515.855	2193.11	3071.99	3351.77	3111.14	1930.09	1819.46	1979.36	1889.25	1102.14	2067.21	1735.11	1291.1
ENSG00000233589	0	7.17259	3.83611	11.308	1.6883	0	4.56168	0	4.12091	0	6.81715	4.3404	2.62163	0	0	1.9577	11.5235	10.9129	12.5233	6.67217	10.5278	6.55663	9.88033	3.09545	2.79495	3.78887	12.3408	0
DEPDC1-AS1	22.939	13.1497	14.3854	19.5319	10.1298	17.5888	21.668	25.4732	14.0111	18.9627	28.632	27.1275	6.99102	19.9308	20.6133	12.7251	10.917	9.70037	13.4178	10.4848	2.33951	4.37109	10.9781	4.12726	0	6.06219	1.23408	11.5392
TXNP2	0	0	0	0	0	0	0	0	0	0	0	0	0	0	0	0	0	0	0	0	0	0	0	0	0	0	0	0
ENSG00000285041	0	0	3.83611	0	0	0.879442	0	2.54732	0.824183	0	0	0	0	0	0	0.978852	0	0	0	1.90633	0	2.18554	0	0	0	0	0	0
ENSG00000285407	0	0	1.91805	0	0	3.51777	0	0	0.824183	0	0	0	0	0	1.21255	0	0.606502	0	0.894521	0	0	1.09277	0	0	0	0	0	0
ENSG00000285473	0	0	0	0	0	0	0	0	0	0	0	0	0	0	0	0	0	0	0	0	0	0	0	0	0	0	0	0
LINC01707	0	0	0	0	0	0	0	0	0	0	0	0	0	0	0	0	0	0	0	0	0	0	0	0	0	0	0	0
LINC02791	0	0	0	0	0	0	0	0	0	0	0	0	0	0	0	0	0	0	0	0	0	0	0	0	0	0	0	0
LINC01758	0	0	0	0	0	0	0	0	0	0	0	0	0	0	0	0	0	0	0	0	0	0	0	0	0.931651	0	0	0
ENSG00000287453	0	4.78172	0	0	0	0	0	0	0.824183	0.998039	0	0	0.873878	0	0	0	0	0	0	0	0	0	0	0	0	0	0	0
LRRC7	0	0	0	0	0	0.879442	0	0	0	0	0	0	0	0	0	0	0	0	0	0	2.33951	0	0	0	0.931651	0	0	0
SGO1P1	0	0	0	0	0	0	0	0	0	0	0	0	0	0	0	0	0	0	0	0	0	0	0	0	0	0	0	0
ENSG00000287283	0	0	0	0	0	0	0	0	0	0	0	0	0	0	0	0	0	0	0	0	0	0	0	0	0	0	0	0
RN7SL538P	0	0	0	0	0	0	0	0	0	0	0	0	0	0	0	0	0	0	0	0	0	0	0	0	0	0	0	0
PIN1P1	0	0	0	0	0	0	0	0	0	0	0	0	0	0	0	0	0	0	0	0	0	0	0	0	0	0	0	0
LRRC7-AS1	0	0	0	0	0	0	0	0	0	0	0	0	0	0	0	0	0	0	0	0	0	0	0	0	0	0	0	0
LRRC40	389.963	601.302	716.393	561.286	468.503	568.12	570.21	722.589	332.146	429.157	651.72	443.806	466.651	620.572	408.629	485.51	514.314	663.263	751.397	734.892	518.2	477.541	645.515	521.067	232.913	547.113	418.352	296.172
RN7SL242P	0	0	0	0	0	0	0	0	0	0	0	0	0	0	0	0	0	0	0	0	0	1.09277	0	0	0	0	0	0
SRSF11	2566.11	2724.39	2801.32	2642.98	2584.79	2764.09	2805.43	3049.14	2651.4	2892.32	3244.96	3535.25	2769.32	3246	2770.68	3391.72	2589.77	2810.68	3250.69	3052.04	3565.41	3282.69	4271.6	4472.92	2830.36	3135.67	3336.94	3405.33
ENSG00000228988	0	0	0	0	0	0	0	0	0	0	0	0	0	1.81189	0	0	0	0	0	0.953167	0	0	0	0	0	0.757774	0	0
ANKRD13C	471.014	543.921	646.384	500.634	480.322	547.013	486.959	490.783	455.773	513.99	559.006	541.465	498.11	593.393	534.734	477.68	417.274	488.656	566.232	452.754	449.185	438.201	466.571	556.148	420.175	628.194	565.207	462.848
HHLA3	160.573	90.8528	109.329	122.332	106.363	134.555	116.323	123.12	116.21	96.8098	128.162	72.7017	80.3968	77.9112	95.7914	69.4985	157.691	126.711	140.44	154.413	70.1852	73.2157	76.847	100.086	142.543	87.144	66.6401	85.9026
HHLA3-AS1	0	0	0	0	0	0	0	0	0	0	0	0	0	1.81189	0	0	0	0	0	0	0	0	0	0	0	0.757774	0	0
CTH	93.2852	100.416	93.9846	91.4917	97.0773	122.243	109.48	75.5704	95.6052	84.8333	81.8058	110.68	109.235	115.055	93.3663	120.399	118.268	91.5473	100.186	87.6913	73.6944	54.6386	71.3579	100.086	60.5573	58.3486	88.8535	87.1847
ENSG00000271992	9.1756	0	2.87708	1.028	8.4415	0.879442	1.14042	3.39642	0.824183	0.998039	1.36343	0	2.62163	3.62378	0	1.9577	6.67153	0	4.4726	0	0	2.18554	7.6847	6.19089	4.65826	2.27332	0	0
CHORDC1P5	0	0	0	0	0	0	0	0	0	0	0	0	0	0	0	0	0	0	0	0	0	0	0	0	0	0	0	0
CASP3P1	0	0	0	0	0	0	0	0	0	0	0	0	0	0	1.21255	0	0	0	0	0	0	0	0	0	0	0	0	0
LINC01788	0	0	0	0	0	0	0	0	0	0	0	0	0	0	0	0	0	0	0	0	0	0	0	0	0	0	0	0
ENSG00000226208	0	0	0	0	0	0	0	0	0	0	0	0	0	0	0	0	0	0	0	0	0	0	0	0	0	0	0	0
PTGER3	1.52927	1.19543	0	0	5.0649	0.879442	0	1.69821	0.824183	4.9902	2.72686	0	0.873878	1.81189	2.4251	0	1.213	4.24391	0.894521	0	5.84876	0	4.39126	4.12726	4.65826	3.78887	3.70223	3.84638
ENSG00000235782	0	0	0	0	0	0	0	0	0	0	0	0	0	0	0	0	0	0	0	0	0	0	0	0	0	0	0	0
ZRANB2-AS1	0	0	10.5493	2.05599	2.53245	1.75888	19.3871	0.849106	4.9451	8.98235	9.54401	4.3404	6.99102	0.905944	10.9129	4.89426	6.06502	2.42509	8.05069	4.76583	2.33951	8.74217	8.78251	1.03182	0.931651	5.30442	16.043	2.56426
ZRANB2	1218.82	1477.55	2020.67	1510.13	1413.95	1699.96	1731.16	1968.23	1152.21	1248.55	1996.06	1765.46	1390.34	1846.31	1581.16	1620.98	1280.93	1570.25	2011.78	1650.88	1830.66	1752.81	2283.45	2135.86	1151.52	1906.56	1967.12	1551.37
MIR186	0	2.39086	4.79513	3.08399	0.84415	1.75888	5.7021	5.94374	1.64837	0.998039	0	3.2553	0.873878	5.43566	0	0.978852	0	0.606273	6.26165	0	0	2.18554	0	10.3182	0.931651	3.78887	0	2.56426
ZRANB2-DT	0	3.58629	0	0	0	7.03554	6.84252	3.39642	1.64837	0.998039	0	0	4.36939	0	0	1.9577	5.45852	7.27528	8.05069	3.81267	0	1.09277	1.09781	0	4.65826	2.27332	3.70223	1.28213
ENSG00000226324	0	0	0	0	0	0	0	0	0	0	0	0	0	0	0	0	0	0	0	0	0	0	0	0	0	0	0	0
NEGR1	0	0	0	0	0.84415	0	0	0	0	0	0	0	0	0.905944	0	0	0	0	0	0	7.01852	0	0	2.06363	0	0.757774	0	0
ENSG00000231985	0	0	0	0	0	0	0	0	0	0	0	0	0	0	0	0	0	0	0	0	0	0	0	0	0	0	0	0
ENSG00000271618	0	0	0	0	0	0	0	0	0	0	0	0	0	0	0	0	0	0	0	0	0	0	0	0	0	0	0	0
NEGR1-IT1	0	0	0	0	0	0	0	0	0	0	0	0	0	0	0	0	0	0	0	0	0	0	0	0	0	0	0	0
GDI2P2	1.52927	4.78172	9.59027	7.19597	9.28565	1.75888	18.2467	11.8875	12.3627	9.98039	6.81715	9.76589	11.3604	12.6832	9.7004	5.87311	2.42601	4.85019	8.94521	5.719	9.35802	10.9277	8.78251	1.03182	8.38486	5.30442	4.9363	1.28213
ENSG00000286863	0	0	0	0	0	0	0	0	0	0	0	0	0	0	0	0	0	0	0	0	0	0	0	0	0	0	0	0
RPL31P12	0	0	0.959027	1.028	0.84415	0	0	0	0	0	0	0	0	0	1.21255	0	0.606502	0	0	0	0	0	0	0	0	0	0	0
ENSG00000225087	6.11706	0	9.59027	6.16798	1.6883	6.1561	6.84252	2.54732	5.76928	4.9902	6.81715	1.0851	1.74776	2.71783	6.06275	0	10.3105	7.27528	6.26165	8.5785	10.5278	5.46386	0	2.06363	0.931651	3.78887	1.23408	6.41064
RNU6-1246P	0	0	0	0	0	0	0	0	0	0	0	0	0	0	0	0	0	0	0	0	0	0	0	0	0	0	0	0
LINC02796	0	0	0	0	0	0	0	0	0	0	0	0	0	0	0	0	0	0	0	0	0	0	0	3.09545	0	0	0	0
LINC02797	0	0	0	0	0	0	0	0	0	0	0	0	0	0	0	0	0	0	0	0	0	0	0	0	0	0	0	0
ENSG00000280317	0	0	0	0	0	0	0	0	0	0	0	0	0	0	0	0	0	0	0	0	0	0	0	0	0	0	0	0
KRT8P21	0	0	0	0	0	0	0	0.849106	1.64837	0.998039	0	1.0851	0	0.905944	1.21255	0	0	0	0	0	0	0	1.09781	0	1.8633	0	0	0
RN7SKP19	0	0	0	0	0	0	0	0	0	0	0	0	0	0	0	0	0	0	0	0	0	0	0	0	0	0	0	0
LINC01360	0	0	0	0	0	0	0	0	0	0	0	0	0	0	0	0	0	0	0	0	0	0	0	0	0	0	0	0
LINC02238	0	0	0	0	0	0	0	0	0	0	0	0	0	0	0	0	0	0	0	0	0	0	0	0	0	0	0	0
RNA5SP50	0	0	0	0	0	0	0	0	0	0	0	0	0	0	0	0	0	0	0	0	0	0	0	0	0	0	0	0
ENSG00000285778	0	0	0	0	0	0	0	0	0	0	0	0	0	0	0	0	0	0	0	0	0	0	0	0	0	0	0	0
RNU4ATAC8P	0	0	0	0	0	0	0	0	0	0	0	0	0	0	0	0	0	0	0	0	0	0	0	0	0	0	0	0
LRRIQ3	6.11706	10.7589	9.59027	6.16798	10.974	7.91498	11.4042	21.2277	4.9451	2.99412	9.54401	4.3404	5.24327	3.62378	7.2753	4.89426	16.9821	11.5192	15.2069	12.3912	2.33951	5.46386	2.19563	14.4454	0.931651	8.33551	1.23408	1.28213
FPGT-TNNI3K	0	1.19543	0.959027	0	0	0	0	0	0	0	0	0	0	0	0	0	0.606502	0.606273	0	2.8595	0	0	0	0	0.931651	0	1.23408	0
FPGT	172.807	204.419	359.635	272.419	227.921	350.018	375.198	429.648	109.616	136.731	246.781	202.914	174.776	202.026	213.409	221.22	235.929	363.158	460.678	398.424	155.577	139.875	210.78	149.613	102.482	179.592	194.984	135.906
TNNI3K	0	0	0	0	0	0	0	0	0	0	0	0	0	0	0	0	0	0	0	0.953167	0	0	0	0	0	0	0	0
ENSG00000237324	0	0	0	0	0	0	0	0	0	0	0	0	0	0	0	0	0	0	0	0	0	0	0	0	0	0	0	0
ENSG00000233894	0	0	0	0	0	0	0	0	0	0	0	0	0	0	0	0	0	0	0	0	0	0	0	0	0	0	0	0
LRRC53	0	0	0	0	0	0	0	0	0	0	0	0	0	0	0	0	0	0	0	0	0	1.09277	0	0	0	0	0	0
ERICH3	0	0	0	0	0	0	0	0	0	0	0	0	0	0	0	0	2.42601	0	0.894521	0	0	1.09277	0	0	0	0	0	0
ERICH3-AS1	0	0	0	0	0	0	0	0	0	0	0	0	0	0	0	0	0	0	0	0	0	0	0	0	0	0	0	0
ENSG00000272864	1.52927	0	2.87708	0	0	0	4.56168	0.849106	0.824183	0	6.81715	1.0851	0	1.81189	1.21255	0.978852	0	1.21255	2.68356	0	0	0	0	1.03182	0	0.757774	3.70223	0
CRYZ	1093.43	1120.12	1366.61	1222.29	1137.91	1206.6	1483.69	1471.5	934.623	829.371	1244.81	1179.5	894.851	1182.26	1119.18	1169.73	1233.63	1346.53	1696.91	1417.36	1001.31	1007.54	1219.67	1205.16	875.752	1130.6	1167.44	988.521
TYW3	1134.72	1188.26	1316.74	1177.06	1225.71	1393.92	1428.95	1407.82	1187.65	1300.45	1353.89	1234.84	1318.68	1249.3	1258.63	1396.82	1073.51	1148.89	1222.81	1323	1504.3	1221.72	1430.45	1523.99	1312.7	1179.85	1346.38	1042.37
ENSG00000229943	0	0	0	0	0	0	0	0	0	0	0	0	0	0	0	0	0	0	0	0	0	0	0	0	0	0	0	0
ENSG00000261213	0	0	0	0	0	0	0	0	0	0	0	0	0	0	0	0	0	0	0	0	0	0	0	0	0	0	1.23408	0
ENSG00000224127	0	0	0	0	0	0	0	0	0	0	0	0	0	0	0	0	0	0	0	0	0	0	0	0	0	0	0	0
LHX8	0	0	0	0	1.6883	0	0	2.54732	0	0	0	0	0	0	0	0	0	0	0	0	0	3.27831	0	0	0	0	0	0
ENSG00000224149	0	0	0	0	0	0	0	0	0	0	0	0	0	0	0	0	0	0	0	0	0	0	0	0	0	0	0	0
RNU6-622P	0	0	0	0	0	0	0	0	0	0	0	0	0	0	0	0	0	0	0	0	0	0	0	0	0	0	0	0
SLC44A5	1.52927	0	0.959027	0	0	0	0	0	0.824183	0	0	0	0	1.81189	0	0	0	0	0	0	0	0	0	0	0	0	0	0
ENSG00000224493	0	0	0	0	0	0	0	0	0	0	0	0	0	0	0	0	0	0	0	0	2.33951	0	0	0	0	0	0	0
RNU6-503P	0	0	0	0	0	0	0	0	0	0	0	0	0	0	0	0	0	0	0	0	0	0	0	0	0	0	0	0
RPL29P5	0	0	0	0	0	0	0	0	0	0.998039	0	0	0	0	0	0	0	0.606273	0	0	2.33951	0	3.29344	0	0.931651	0	3.70223	0
ENSG00000230863	0	0	0.959027	1.028	0.84415	0	0	0	1.64837	2.99412	0	2.1702	0	0.905944	0	0	0	3.03137	0.894521	0.953167	0	0	4.39126	2.06363	4.65826	0.757774	1.23408	1.28213
ACADM	529.126	643.142	738.451	653.806	686.294	677.171	637.495	658.057	589.291	518.98	711.711	521.933	503.354	630.537	499.57	602.973	581.029	596.573	748.714	655.779	402.395	361.707	416.072	446.776	272.974	395.558	349.243	210.269
DLSTP1	3.05853	0	0.959027	3.08399	2.53245	0.879442	1.14042	3.39642	1.64837	0.998039	1.36343	2.1702	0	0	4.8502	1.9577	0.606502	2.42509	0.894521	0	1.16975	1.09277	0	0	0.931651	1.51555	2.46815	2.56426
RABGGTB	1124.01	1068.72	1158.5	1188.36	1258.63	1213.63	1235.07	1339.04	1203.31	1291.46	1484.78	1482.25	1346.65	1252.01	1356.84	1456.53	870.331	979.738	1143.2	1006.54	2270.49	1710.19	1973.87	2008.94	2162.36	1808.81	2188.02	1806.52
SNORD45C	0	2.39086	5.75416	1.028	0.84415	1.75888	0	6.79285	0	0.998039	5.45372	2.1702	1.74776	5.43566	2.4251	1.9577	1.213	1.81882	0.894521	3.81267	0	13.1133	23.0541	16.509	1.8633	15.1555	30.8519	21.7962
SNORD45A	4.5878	14.3452	8.63124	3.08399	9.28565	6.1561	0	5.94374	6.59346	9.98039	8.18058	14.1063	9.61266	10.8713	4.8502	14.6828	1.213	4.85019	1.78904	6.67217	0	4.37109	7.6847	5.15908	2.79495	11.3666	14.8089	10.257
SNORD45B	6.11706	21.5178	28.7708	8.22397	12.6623	12.3122	14.8255	29.7187	4.9451	23.9529	24.5417	17.3616	15.7298	41.6734	13.338	18.5982	12.7366	13.338	17.8904	20.9697	7.01852	13.1133	15.3694	10.3182	10.2482	20.4599	8.63853	16.6677
MSH4	0	1.19543	0	0	0.84415	0	0	0	0	0	0	1.0851	0	0	0	0.978852	0	0	0	0	0	1.09277	0	3.09545	0	1.51555	1.23408	2.56426
ASB17	0	0	0	0	0	0	0	0	0	0	0	0	0	0	0	0	0	0	0	0	0	0	0	0	0	0	0	0
ENSG00000225605	0	0	0	0	0	0	0	0	0	0	0	0	0	0	0	0	0	0	0	0	0	0	0	0	0	0	0	0
ENSG00000230027	0	0	0	0	0	0	0	0	0	0	0	0	0	0	0	0	0	0	0	0	0	0	0	0	0	0	0	0
ST6GALNAC3	0	0	0	0	0	0	0	0	0	0	0	0	0	0	0	0	0	0	0	0	0	0	1.09781	0	0	0	0	0
ENSG00000223905	0	0	0	0	0	0	0	0	0	0	0	0	0	0	0	0	0	0	0	0	0	0	0	0	0	0	0	0
ENSG00000272855	0	0	0	0	0	0	0	0	0	0	0	0	0	0	0	0	0	0	0	0	0	0	0	0	0	0	0	0
TPI1P1	174.336	191.269	140.018	169.619	151.103	138.952	148.255	152.839	171.43	153.698	130.889	137.808	173.028	105.995	206.133	173.257	169.821	139.443	100.186	130.584	164.935	171.565	127.346	185.727	165.834	112.908	140.685	215.398
RNU6-161P	0	0	0	0	0	0	0	0	0	0	0	0	0	0	0	0	0	0	0	0	0	0	0	0	0	0	0	0
LINC02567	0	0	0	0	0	0	0	0	0	0	0	0	0	0	0	0	0	0	0	0	0	0	0	0	0	0	0	0
ST6GALNAC5	9.1756	17.9315	21.0986	21.5879	9.28565	30.7805	10.2638	13.5857	9.06601	10.9784	5.45372	7.5957	7.8649	9.96539	4.8502	0.978852	14.5561	25.4635	8.05069	20.0165	3.50926	3.27831	2.19563	1.03182	2.79495	0.757774	1.23408	1.28213
MIR7156	0	0	0	0	0	0	0	0	0	0	0	0	0	0	0	0	0	0	0	0	0	0	0	0	0	0	0	0
ENSG00000288543	0	0	0	0	0	0	0	0	0	0	0	0	0	0	0	1.9577	0	0	0	0	0	0	0	0	0	0	0	0
ENSG00000230498	0	0	0	0	0	0	0	0	0	0	0	0	0	0	0	0	0	0	0	0	0	0	0	0	0	0	0	0
PIGK	464.897	534.358	659.81	554.09	530.971	590.985	599.861	655.51	446.707	465.086	623.088	529.529	463.155	593.393	535.947	529.559	447.599	488.656	649.422	569.994	467.901	399.954	567.57	539.639	338.189	413.744	409.713	311.557
RPL17P6	4.5878	1.19543	2.87708	4.11198	5.0649	2.63833	3.42126	0	3.29673	0.998039	9.54401	5.4255	0.873878	3.62378	0	2.93656	4.24552	1.81882	2.68356	1.90633	5.84876	4.37109	3.29344	7.22271	1.8633	3.03109	3.70223	1.28213
ENSG00000228187	0	0	0	0	0.84415	0	0	0	0	0	0	0	0.873878	0	0	0	0	0	0	0	0	0	0	0	0	1.51555	0	0
ENSG00000289212	4.5878	9.56345	0.959027	3.08399	0	3.51777	0	7.64195	1.64837	0	0	4.3404	3.49551	0	0	0	4.24552	1.21255	4.4726	2.8595	0	0	0	0	0	4.54664	2.46815	0
ENSG00000287870	0	0	0	0	0	0	1.14042	0	0	0	0	0	0	0	0	0	1.81951	0	0	0	0	0	0	0	0	0	0	0
AK5	0	0	0	0	0.84415	0	0	0	0	0	0	0	0	0	0	0	0	0	0	0.953167	2.33951	0	0	0	0	0	0	2.56426
ENSG00000233099	0	0	0	0	0	0	0	0	0	0	0	0	0	0	0	0	0	0	0	0	0	0	0	0	0	0	0	0
RNU7-8P	0	0	0	0	0	0	0	0	0	0	0	0	0	0	0	0	0	0	0	0	0	0	0	0	0	0	0	0
ENSG00000287647	0	0	0	0	0	0	0	0	0	0	0	0	0	0	0	0	0	0	0	0	0	0	0	0	0	0	0	0
ZZZ3	1140.83	1593.51	1476.9	1392.93	1372.59	1582.12	1124.45	1583.58	1378.86	1554.95	1450.69	1431.25	1567.74	1584.5	1181.02	1287.19	1242.72	1372	1349.83	1342.06	1647.01	1591.08	1609.4	1526.05	1091.9	1686.05	1530.25	1105.19
RNA5SP20	0	0	0	0	0	0	0	0	0	0	0	0	0	0	0	0	0	0	0	0	0	0	0	0	0	0	0	0
RN7SL370P	0	0	0	0	0	0	0	0	0	0	0	0	0	0	0	0	0	0	0	0	0	0	0	0	0	0	0	0
USP33	1029.2	1263.57	1431.83	1288.08	1212.2	1428.21	1228.23	1465.56	891.766	1086.86	929.859	1165.4	1002.34	1122.46	913.05	1092.4	1201.48	1481.73	1416.92	1501.24	970.895	987.865	967.174	948.238	811.468	1045.73	961.345	860.308
ACTG1P21	0	0	0	0	0	0	1.14042	0	0	0	0	0	0.873878	0	1.21255	1.9577	0	0	0	0.953167	1.16975	0	0	0	0	0	0	0
MIGA1	218.685	337.112	390.324	320.735	291.232	361.451	319.318	402.476	201.101	269.471	327.223	289.722	258.668	441.195	278.886	324.979	295.367	378.921	433.843	410.815	210.555	266.636	207.487	206.363	132.294	338.725	261.624	191.037
RNA5SP21	0	0	0	0	0	0	0	0	0	0	0	0	0	0	0	0	0	0	0	0	0	0	0	0	0	0	0	0
ENSG00000219201	0	0	0	0	0	0	1.14042	0	0	1.99608	2.72686	0	1.74776	0.905944	1.21255	1.9577	0	0	0	0	1.16975	0	0	1.03182	0.931651	3.78887	2.46815	6.41064
NSRP1P1	0	0	0	0	0	1.75888	0	0	0.824183	0	0	0	0	0	0	0	0	0.606273	0	0	1.16975	0	0	0	0	0.757774	0	0
HSPE1P25	0	0	0	0	0	0	0	0	0	0	0	0	0	0	0	0	0	0	0	0	0	0	0	0	0	0	0	0
NEXN-AS1	0	0	0	0	0	0	0	0	0	0	0	0	0	0	0	0	0	0	0	0	2.33951	0	0	0	1.8633	0	2.46815	0
NEXN	1.52927	0	0	0	1.6883	5.27665	1.14042	0.849106	4.12091	0	0	1.0851	3.49551	1.81189	0	0	1.213	5.45646	5.36712	0	2.33951	4.37109	2.19563	2.06363	1.8633	0.757774	3.70223	6.41064
FUBP1	4783.54	5257.51	5499.06	4809.99	4645.36	5133.31	4415.71	5125.2	5734.67	5997.22	6035.91	6021.22	5361.24	6050.8	4989.64	5733.13	4635.5	4945.98	5139.02	5083.24	5801.97	5973.09	6164.23	6131.05	4763.53	6332.71	5666.88	5474.69
DNAJB4	102.461	133.888	178.379	132.611	137.597	160.059	156.238	191.049	91.4843	107.788	181.336	108.51	88.2617	149.481	124.893	135.082	152.232	164.906	248.677	166.804	209.386	228.389	283.236	236.286	181.672	387.222	313.455	202.576
GIPC2	0	0	1.91805	3.08399	5.0649	0	3.42126	1.69821	0.824183	0.998039	0	1.0851	4.36939	2.71783	3.63765	0	0	0.606273	0	0.953167	0	3.27831	0	1.03182	2.79495	1.51555	4.9363	1.28213
ENSG00000273338	1.52927	1.19543	1.91805	4.11198	0	0	1.14042	0	0	0.998039	4.09029	0	0	0	2.4251	0	0	0.606273	2.68356	0	3.50926	5.46386	15.3694	11.35	4.65826	6.06219	2.46815	16.6677
ENSG00000285928	0	0	0	0	0	0	0	0	0	0	0	0	0	0	0	0	0	0	0	0	0	0	0	0	0	0	0	0
ENSG00000213561	0	0	0	0	0	0	0	0	0	0	0	0	0	0	0	0	0	0	0	0	0	0	0	0	0	0	0	0
RNU6-1102P	0	0	0	0	0	0	0	0	0	0	0	0	0	0	0	0	0	0	0	0	0	0	0	0	0	0	0	0
ENSG00000213560	0	0	0.959027	0	0.84415	0	0	1.69821	0.824183	0.998039	0	2.1702	0	0	0	0	1.213	0	0.894521	0.953167	0	0	2.19563	2.06363	0	0.757774	0	1.28213
RNA5SP22	0	0	0	0	0	0	0	0	0	0	0	0	0	0	0	0	0	0	0	0	0	0	0	0	0	0	0	0
RNFT1P2	0	0	0	0	0	0	0	0	0	0	0	0	0	0	0	0	0	0	0	0	0	0	0	0	0	0	0	0
MGC27382	0	0	0	0	0	0	0	0	0	0	0	0	0	0	0	0	0	0	0	0	0	0	0	0	0	0	0	0
PTGFR	0	0	0	0	0	0	0	0	0	0	0	0	0	0	0	0	0	0	0	0	0	0	0	0	0	0	0	0
ENSG00000227556	0	0	0	0	0	0	0	0	0	0	0	0	0	0	0	0	0	0	0	0	0	0	0	0	0	0	0	0
RNA5SP23	0	0	0	0	0	0	0	0	0	0	0	0	0	0	0	0	0	0	0	0	0	0	0	0	0	0	0	0
IFI44L	0	0	0.959027	1.028	0	0	1.14042	0	0	0	0	0	0	0.905944	0	1.9577	0	1.21255	0.894521	0.953167	0	0	0	0	0	0.757774	0	2.56426
IFI44	1.52927	0	0	0	0.84415	0.879442	1.14042	0	0	0	0	0	0	0.905944	0	0	0	0	1.78904	0.953167	0	0	0	0	0	1.51555	1.23408	0
ENSG00000238015	0	0	0	0	0	0	0	0	0	0	0	0	0	0	0	0	0	0	0	0	0	0	0	0	0	0	0	0
ENSG00000235400	0	2.39086	5.75416	0	0	6.1561	1.14042	0	0	0	2.72686	1.0851	1.74776	1.81189	2.4251	0	0.606502	1.81882	1.78904	0	3.50926	3.27831	1.09781	0	0.931651	1.51555	0	1.28213
ADGRL4	0	0	0	0	0	0	0	0	0	0	0	0	0	0	0	0	0	0	0	0	0	0	0	0	0	0	0	0
PSAT1P3	0	0	0	0	0	0	0	0	0	0	0	0	0	0	0	0	0	0	0	0	0	0	0	0	0	0	0	0
ENSG00000282898	0	0	0	0	0	0	0	0	0	0	0	0	0	0	0	0	0	0	0	0	0	0	0	0	0	0	0	0
ENSG00000235011	0	0	0	0	0	0	0	0	0	0	0	0	0	0	0	0	0	0	0	0	0	0	0	0	0	0	0	0
LINC02792	0	0	0	0	0	0	0	0	0	0	0	0	0	0	0	0	0	0	0	0	0	0	0	0	0	0	0	0
ENSG00000288822	0	0	0	0	0	0	0	0	0	0	0	0	0	0	0	0	0	0	0	0	0	0	0	0	1.8633	0	0	0
ADH5P2	0	0	3.83611	1.028	1.6883	0	0	0	0	0	0	0	0	0	0	0	0	0	0	0	0	0	0	0	0	1.51555	0	0
ENSG00000285409	0	0	0	0	0	0	0	0	0	0	0	0	0	0	0	0	0	0	0	0	0	0	0	0	0	0	0	0
ENSG00000235756	0	0	0	0	0	0	0	0	0	0	0	0	0	0	0	0	0	0	0	0	0	0	0	0	0	0	0	0
ENSG00000260322	0	0	0	0	0	0	0	0	0	0	0	0	0	0	1.21255	0	0	0	0	0	0	0	0	0	0	0	0	0
ENSG00000277670	0	0	0	0	0	0	0	0	0	0	0	0	0	0	0	0	0	0	0	0	0	0	0	0	0	0	0	0
HMGB1P18	0	0	0	0	0.84415	0	0	0	0	0	0	0	0	0	0	0	0	0	0	0	0	0	1.09781	0	0	0	0	0
ENSG00000225598	0	0	1.91805	1.028	1.6883	2.63833	2.28084	0	0	0	1.36343	3.2553	0.873878	0	0	0	0	4.24391	1.78904	0.953167	0	0	0	0	0	0	0	0
HNRNPA1P64	0	0	0.959027	0	1.6883	0	2.28084	0.849106	0	0	0	1.0851	0.873878	0	0	0	0	0.606273	0	0	0	0	0	0	0	0	0	1.28213
ENSG00000227062	0	0	0	0	0	0	0	0	0	0	0	0	0	0	0	0	0	0.606273	0	0	0	0	0	0	0	0	0	0
COX6A1P1	0	0	0	0	0	0	0	0	0	0	0	0	0.873878	0	0	0	0	0	0	0	0	0	0	1.03182	0	0	0	0
ENSG00000224326	3.05853	2.39086	2.87708	0	2.53245	1.75888	0	0	0	0	0	1.0851	1.74776	1.81189	0	0	6.67153	4.24391	0	2.8595	0	0	0	0	0	0	0	0
LINC01781	0	0	0	0	0	0	0	0	0	0	0	0	0	0	0	0	0	0	0	0	0	0	0	0	0	0	0	0
MTND2P30	0	0	0	0	0	0	0	0	0	0	0	0	0	0	0	0	0	0	0	0	0	0	0	0	0	0	0	0
RPL7P10	0	0	0	2.05599	0	0	0	0.849106	0	0	0	0	0	0	1.21255	0	0	0	0	0	0	2.18554	0	0	0.931651	0.757774	0	0
ENSG00000235089	0	0	0	0	0	0.879442	0	0	0	0	0	0	0	0	0	0	0	0	0	0	0	0	1.09781	0	0	0	0	0
ENSG00000285179	0	0	0	0	0	0	0	0	0	0	0	0	0	0	0	0	0	0	0	0	0	0	0	0	0	0	0	0
RN7SKP247	0	0	0	0	0	0	0	0	0	0	0	0	0	0	0	0	0	0	0	0	0	0	0	0	0	0	0	0
ADGRL2	19.8805	33.4721	25.8937	37.0079	36.2985	43.0927	21.668	30.5678	11.5386	3.99216	19.088	8.6808	7.8649	19.9308	12.1255	9.78852	7.27803	19.4007	13.4178	21.9228	1.16975	1.09277	5.48907	6.19089	0	4.54664	6.17038	2.56426
HNRNPA3P14	0	0	0	0	0	0	0	0	0.824183	0	0	0	0.873878	0	1.21255	0	0	0	0	0	0	0	0	0	0	0	0	0
ARID3BP1	0	0	0	0	0	0	1.14042	0	0.824183	0	0	0	0	0.905944	0	0	0	0	0	0.953167	1.16975	0	1.09781	0	3.72661	0.757774	2.46815	1.28213
ENSG00000227960	0	0	0	0	0	0	0	0	0	0	0	0	0	0	0	0	0	0	0	0	0	0	0	0	0	0	0	0
ENSG00000234953	0	0	0	0	0	0	0	0	0	0	0	0	0	0	0	0	0	0	0	0	0	0	0	0	0	0	0	0
MED28P8	0	0	0	0	0	0	0	0	0	0	0	0	0	0	0	0	0	0	0	0	0	0	0	0	0	0	0	0
ENSG00000236676	0	0	0	0	0	0	0	0	0	0	0	0	0	0	0	0	0	0	0	0	0	0	0	0	0	0	0	0
ENSG00000234683	0	1.19543	0	0	1.6883	0	1.14042	0	0	1.99608	0	1.0851	0.873878	0	1.21255	0.978852	0.606502	1.21255	0	0.953167	3.50926	1.09277	1.09781	0	1.8633	0	0	1.28213
ST13P20	0	0	0	0	0	0	0	0	0	0	0	0	0	0	0	0	0	0	0	0	0	0	0	0	0	0	0	0
ENSG00000233290	0	0	0	0	0	0	0	0	0	0	0	0	0	0	0	0	0	0	0	0	1.16975	0	0	0	0	0	0	0
LINC01362	0	0	0	0	0	0	0	0	0	0	0	0	0	0	0	0	0	0	0	0	0	0	0	0	0	0	0	0
LINC01361	0	0	0	0	0	0	0	0	0	0	0	0	0	0.905944	0	0	0	0	0	0	0	0	0	0	0	0	0	0
ENSG00000285782	0	0	0	0	0	0	0	0	0	0	0	0	0	0	0	0	0	0	0	0.953167	0	0	0	0	0	0	0	0
LINC01712	0	0	0	0	0	0	0	0	0	0	0	0	0	0	0	0	0	0	0	0	0	0	0	0	0	0	0	0
LINC01725	12.2341	7.17259	8.63124	3.08399	3.3766	5.27665	5.7021	3.39642	1.64837	2.99412	6.81715	5.4255	10.4865	5.43566	6.06275	2.93656	1.81951	9.0941	9.83973	8.5785	2.33951	1.09277	0	4.12726	7.45321	6.06219	0	10.257
ENSG00000237076	0	0	0	0	0	0	0	0	0	0	0	0	0	0	0	0	0	0	0	0	0	0	0	0	0	0	0	0
TTLL7	32.1146	44.231	36.443	29.8119	39.6751	42.2132	30.7913	31.4169	16.4837	22.9549	21.8149	21.702	20.0992	30.8021	8.48785	18.5982	33.9641	27.2823	35.7808	18.1102	4.67901	6.55663	13.1738	8.25452	8.38486	9.09328	11.1067	2.56426
TTLL7-IT1	0	0	0	0	0	0	0	0	0	0	0	0	0	0	0	0	0	0	0	1.90633	0	0	0	0	0	0	0	0
ENSG00000229486	0	0	0	0	0	0	0	0	0	0	0	0	0	0	0	0	0	0	0	0	0	0	0	0	0	0	0	0
ENSG00000285201	0	0	0	0	0	0	0	0	0	0	0	0	0	0	0	0	0	0	0	0	0	1.09277	0	0	0	0	0	0
PRKACB-DT	1.52927	7.17259	8.63124	4.11198	5.90905	5.27665	6.84252	4.24553	1.64837	6.98627	6.81715	5.4255	10.4865	1.81189	6.06275	2.93656	7.27803	3.63764	3.57808	1.90633	10.5278	10.9277	10.9781	7.22271	9.31651	3.78887	3.70223	6.41064
PRKACB	243.153	322.766	402.791	344.379	341.881	393.99	353.53	476.349	219.233	321.369	449.932	375.444	328.578	451.16	328.601	368.048	300.825	428.635	481.252	404.143	299.457	361.707	350.203	263.113	239.434	425.869	338.137	255.143
TXN2P1	0	1.19543	0	0	0	0.879442	1.14042	0	0.824183	0	0	0	0.873878	0	0	0	0.606502	0	0	0	0	2.18554	1.09781	0	0	0	0	0
NEDD8P1	12.2341	13.1497	9.59027	8.22397	10.1298	9.67387	15.9659	16.133	16.4837	5.98824	13.6343	17.3616	8.73878	8.1535	13.338	12.7251	12.7366	10.9129	15.2069	9.53167	15.2068	20.7627	13.1738	10.3182	13.9748	20.4599	6.17038	17.9498
ENSG00000199959	0	0	0	0	0	0	0	0	0	0	0	0	0	0	0	0	0	0	0	0	0	0	0	0	0	0	0	0
SAMD13	3.05853	8.36802	11.5083	6.16798	5.90905	2.63833	3.42126	16.133	0	0	1.36343	3.2553	3.49551	6.34161	1.21255	7.83081	6.06502	5.45646	6.26165	7.62533	3.50926	3.27831	4.39126	4.12726	1.8633	5.30442	0	1.28213
ENSG00000249237	0	0	0	0	0	0	0	0	0	0	0	0	0	0	0	0	0	0	0	0	0	0	0	0	0	0	0	0
UOX	0	0	0	0	0	0	2.28084	2.54732	0	0	0	3.2553	0	0	0	0	0	0	0	0.953167	0	0	0	0	0	0	0	0
DNASE2B	0	0	0	1.028	0	1.75888	0	0	0	0	0	0	0	0	0	0	0	0	0	0	0	0	0	0	0	0	0	0
ENSG00000285361	0	1.19543	0	0	0	0	0	0	0	0	2.72686	0	0	0.905944	0	0	0	0	1.78904	0	0	0	0	1.03182	0	0	0	0
RPF1	940.499	931.241	942.723	1004.35	847.527	1024.55	995.587	918.733	1064.84	1074.89	1267.99	1180.59	1182.36	1091.66	1057.34	1152.11	684.741	699.033	780.917	753.002	1501.96	1110.26	1281.15	1268.1	1296.86	1058.61	1215.56	1260.33
GNG5	148.339	111.175	142.895	149.059	113.116	138.952	106.059	95.0999	185.441	151.702	205.878	189.892	165.163	165.788	186.733	138.997	145.561	87.3034	107.342	82.9255	170.784	189.049	225.052	217.713	159.312	179.592	188.814	146.163
ENSG00000285851	1.52927	0	3.83611	1.028	3.3766	5.27665	2.28084	11.8875	3.29673	1.99608	2.72686	2.1702	2.62163	6.34161	10.9129	2.93656	0.606502	3.63764	4.4726	3.81267	4.67901	2.18554	4.39126	2.06363	0	3.03109	0	2.56426
SPATA1	1.52927	1.19543	0.959027	5.13998	1.6883	4.39721	1.14042	1.69821	4.12091	3.99216	4.09029	1.0851	1.74776	2.71783	0	1.9577	4.85202	6.06273	3.57808	6.67217	15.2068	2.18554	2.19563	3.09545	3.72661	3.03109	4.9363	0
CTBS	122.341	137.475	168.789	129.528	101.298	140.711	175.625	166.425	129.397	166.673	173.156	159.51	163.415	211.991	203.708	203.601	132.824	175.819	221.841	169.664	195.349	181.4	185.531	228.031	177.014	219.754	170.302	146.163
ENSG00000284882	0	2.39086	3.83611	1.028	2.53245	0	0	9.34017	4.9451	0	2.72686	0	8.73878	0.905944	1.21255	0.978852	0.606502	1.81882	2.68356	0	3.50926	2.18554	0	1.03182	2.79495	3.03109	3.70223	0
ENSG00000285374	0	0	0	0	0	0	0	0	0	0	0	0	0	0	0	0	0	0	0	0	0	0	0	0	0	0	0	0
ENSG00000289881	4.5878	2.39086	6.71319	0	4.22075	3.51777	2.28084	1.69821	1.64837	4.9902	10.9074	4.3404	6.11714	5.43566	3.63765	4.89426	6.67153	8.48783	3.57808	3.81267	10.5278	6.55663	7.6847	7.22271	0.931651	4.54664	7.40445	1.28213
LINC01555	0	3.58629	0	4.11198	1.6883	1.75888	1.14042	0	0.824183	1.99608	1.36343	0	4.36939	2.71783	4.8502	2.93656	1.81951	3.03137	0	0.953167	1.16975	12.0205	1.09781	4.12726	4.65826	3.78887	13.5748	5.12851
ENSG00000232622	0	0	0	0	0	0	0	0	0	0	0	0	0.873878	0	0	0	0	0	0	0	0	0	0	2.06363	0	0	0	0
SSX2IP	758.516	1053.17	1284.14	1085.56	849.215	1084.35	1016.11	1173.46	1027.76	1188.66	1416.6	1235.93	1053.9	1329.93	1022.18	1203.01	661.694	840.901	936.563	840.693	1141.68	1087.31	1244.92	1229.92	644.703	1132.11	1060.07	796.202
ENSG00000285325	0	0	0	0	0	0	0	0	0	0	0	0	0	0	0	0	0	0	0	0	0	0	0	0	0	0	0	0
LPAR3	0	0	0	0	0	0	0	0	0	0	0	0	0.873878	0.905944	2.4251	0	0	0	0.894521	0	0	0	0	0	1.8633	0	0	0
MCOLN2	58.1121	66.9441	60.4187	69.9037	63.3113	64.1993	45.6168	49.2482	41.2091	43.9137	51.8103	82.4676	51.5588	48.921	81.2408	56.7734	53.9787	40.014	39.3589	44.7988	77.2037	85.2362	82.3361	84.6089	89.4385	83.3551	60.4697	71.7992
DNAI3	1.52927	5.97716	1.91805	1.028	5.90905	0.879442	0	4.24553	0	2.99412	0	0	0	0	1.21255	0	0	0.606273	0.894521	2.8595	2.33951	2.18554	3.29344	0	0.931651	0	0	1.28213
MCOLN3	131.517	168.556	143.854	150.087	181.492	222.499	158.518	237.75	98.0778	130.743	175.882	166.02	146.811	174.847	128.53	169.341	198.326	207.952	181.588	226.854	84.2222	89.6073	84.5317	88.7361	60.5573	137.915	95.0238	106.417
MIR4423	0	0	0	0	0	0	0	0	0	0	0	0	0	0	0	0	0	0	0	0	0	0	0	0	0	0	0	0
ENSG00000280099	35.1731	31.0812	47.9513	35.9799	27.857	40.4544	38.7743	55.1919	11.5386	14.9706	25.9052	10.851	11.3604	14.4951	14.5506	10.7674	23.0471	38.8015	51.8822	31.4545	14.037	14.206	38.4235	48.4953	26.0862	25.0065	43.1927	16.6677
SYDE2	278.326	475.782	394.16	333.071	350.322	449.395	239.488	420.308	201.925	294.422	220.876	236.552	259.542	276.313	190.37	252.544	294.76	375.889	310.399	364.11	265.534	288.492	256.889	215.649	208.69	374.34	283.837	285.915
C1orf52	500.07	445.896	631.04	459.514	373.114	418.615	611.265	524.748	501.103	438.139	568.55	595.72	453.543	513.67	602.637	612.761	341.461	366.795	419.53	433.691	583.707	603.21	670.765	652.107	593.462	566.815	629.379	689.785
BCL10	207.98	248.65	271.405	237.467	260.842	278.783	350.109	270.016	278.574	272.465	339.494	301.658	284.01	286.278	300.712	310.296	280.811	298.286	325.606	308.826	387.188	414.16	384.235	448.84	481.664	537.261	473.885	432.077
BCL10-AS1	4.5878	2.39086	2.87708	0	3.3766	0.879442	2.28084	0	1.64837	2.99412	8.18058	4.3404	4.36939	2.71783	7.2753	1.9577	0	1.21255	2.68356	0	3.50926	8.74217	2.19563	1.03182	8.38486	3.03109	4.9363	0
DDAH1	406.785	509.254	692.417	610.63	417.01	554.928	452.747	596.072	277.75	333.345	451.295	455.742	387.128	414.016	383.166	466.912	359.049	391.046	459.784	451.801	336.889	336.574	313.975	372.485	270.179	340.24	333.2	292.325
ENSG00000273264	0	0	0.959027	0	0.84415	0	2.28084	0	0.824183	1.99608	0	0	0	0	0	3.91541	0.606502	0	0	0.953167	1.16975	0	0	0	0.931651	1.51555	0	0
ENSG00000282057	0	1.19543	0	1.028	0	0.879442	0	2.54732	1.64837	1.99608	0	0	0	1.81189	0	7.83081	4.85202	10.9129	2.68356	0.953167	0	0	0	0	1.8633	1.51555	0	0
ENSG00000272691	0	1.19543	0	0	0	0	0	0	0	0	0	0	0	0	0	0	2.42601	0	1.78904	0	0	2.18554	0	1.03182	2.79495	0	2.46815	0
CCN1	292.09	259.409	265.65	297.091	258.31	300.769	273.701	283.601	373.355	370.273	392.668	431.87	408.975	365.095	434.093	440.483	157.691	153.993	177.115	183.008	739.284	664.405	708.09	722.271	1214.87	947.975	984.792	1071.86
SNORD81	0	0	0	0	0	0	0	0	0	0	0	0	0	0	0	0	0	0	0	0	0	0	0	0	0	0.757774	0	0
ENSG00000230285	0	0	0	0	0	0	0	0	0	0	0	0	0	0	0	0	0	0.606273	0	0	0	0	0	0	0	0	0	0
ZNHIT6	475.602	614.452	576.375	614.742	563.048	646.39	545.121	716.646	606.599	771.484	698.076	830.101	783.868	932.217	755.418	846.707	394.227	472.287	480.358	500.413	707.7	606.488	634.537	735.684	523.588	588.79	641.719	550.033
COL24A1	1.52927	3.58629	3.83611	0	3.3766	1.75888	1.14042	4.24553	0	0.998039	0	0	0	4.52972	1.21255	2.93656	4.85202	6.06273	6.26165	4.76583	2.33951	0	5.48907	2.06363	5.58991	1.51555	1.23408	0
RNA5SP51	0	0	0	0	0	0	0	0	0	0	0	0	0	0	0	0	0	0	0	0	0	0	0	0	0	0	0	0
ENSG00000229505	0	0	0	0	0	0	0	0	0	0	0	0	0	0	0	0	0	0	0	0	0	0	0	0	0	0	0	0
LINC02795	0	0	0	0	1.6883	0	0	0	0	0	0	0	0	0	0	0	1.213	0	0	0	0	0	0	0	0	0	0	0
ODF2L	119.283	169.751	187.01	142.891	170.518	260.315	140.272	233.504	113.737	123.757	141.797	105.255	152.055	171.223	106.704	174.236	204.391	252.816	214.685	231.62	178.972	128.947	166.868	191.918	96.8917	198.537	123.408	130.777
MIR7856	0	0	0	0	0	0	0	0	0	0	0	0	0	0.905944	0	0	0.606502	0	0	0	0	2.18554	3.29344	3.09545	0	0	1.23408	0
ENSG00000231349	0	0	0	0	0	0	0	0	0	0	0	0	0	0	0	0	0	0	0	0	0	0	0	0	0	0	0	0
CLCA2	0	2.39086	3.83611	5.13998	5.0649	2.63833	1.14042	10.1893	3.29673	2.99412	2.72686	0	3.49551	1.81189	1.21255	10.7674	10.917	14.5506	14.3123	5.719	2.33951	2.18554	5.48907	3.09545	13.9748	5.30442	2.46815	0
CLCA1	0	0	0	0	0	1.75888	0	0	0	0	0	0	1.74776	0	0	0	0	0	0	0	0	0	0	0	0	0	0	0
CLCA4	0	0	0	0	0	0	0	0	0	0	0	0	0	0	0	0	3.03251	0	0	0	0	0	0	0	0	0	0	0
CDCA4P2	0	0	0	0	0	0	0	0	0	0	0	0	0	0	0	0	0	0	0	0	0	0	0	0	0	0	0	0
CLCA4-AS1	4.5878	11.9543	6.71319	10.28	1.6883	7.91498	5.7021	15.2839	9.8902	6.98627	5.45372	5.4255	11.3604	4.52972	3.63765	3.91541	10.917	12.1255	11.6288	10.4848	2.33951	5.46386	7.6847	9.28634	0.931651	2.27332	3.70223	7.69277
CLCA3P	0	0	0	0	0	0	0	0	0	0	0	0	0	0	0	0	0	0	0	0	0	0	0	0	0	0.757774	0	0
SH3GLB1	799.806	939.609	866.001	902.581	903.241	970.904	931.723	851.653	862.92	903.225	869.868	961.398	881.743	894.167	880.311	909.353	872.151	868.79	1026.02	982.715	1199	1028.3	1072.56	1147.38	974.507	1110.9	905.812	925.696
RPL17P5	0	0	1.91805	0	0	0.879442	0	0	0	0	0	1.0851	0	0.905944	0	1.9577	0.606502	0.606273	0	1.90633	1.16975	1.09277	0	1.03182	0	0.757774	0	1.28213
ENSG00000284846	0	0	0	0	0	0	0	0	0	0	0	0	0	0	0	0	0	0	0	0	0	0	0	0	0.931651	0	0	0
SELENOF	1879.47	2103.96	2470.45	2120.76	1854.6	2156.39	2614.98	2395.33	1918.7	1935.2	2818.21	2521.77	2106.05	2444.24	2663.97	2638.01	1715.8	1934.62	2281.92	2138.91	2780.5	2612.82	3013.5	3157.35	2603.97	2383.96	2776.67	2619.39
HS2ST1	692.757	909.723	1162.34	930.336	887.202	1002.56	1028.66	1141.2	650.28	820.388	998.031	960.313	754.157	1014.66	828.171	938.719	721.131	1017.33	1156.62	959.839	1008.33	946.34	1110.99	1071.02	681.969	1088.92	918.152	725.684
ENSG00000267734	0	0	0	0	0	0	0	0	0	0.998039	0	0	0	0	0	0	0	0	0	0	0	0	0	0	0	0	0	0
ENSG00000267561	0	1.19543	3.83611	2.05599	6.7532	3.51777	2.28084	1.69821	1.64837	1.99608	1.36343	1.0851	0	0	3.63765	2.93656	1.81951	1.81882	1.78904	0.953167	3.50926	3.27831	1.09781	2.06363	0.931651	1.51555	1.23408	5.12851
ENSG00000235251	1.52927	0	2.87708	0	0	0.879442	0	0	1.64837	0	0	0	0	0	0	0.978852	0	0	3.57808	0	1.16975	1.09277	0	0	0	0	1.23408	0
ENSG00000225568	1.52927	1.19543	0	0	0	0	0	1.69821	0.824183	0	0	0	0.873878	0.905944	2.4251	0.978852	0	0	0.894521	0	2.33951	0	0	0	0	0	1.23408	0
LINC01140	6.11706	5.97716	3.83611	4.11198	1.6883	7.91498	0	0.849106	1.64837	1.99608	10.9074	2.1702	0	0.905944	2.4251	1.9577	4.85202	6.66901	2.68356	4.76583	4.67901	6.55663	3.29344	4.12726	0.931651	8.33551	11.1067	6.41064
LINC02801	0	0	0	0	0	0	0	0	0	0	0	0	0	0	0	0	0	0	0	0	0	0	0	0	0	0	0	0
LMO4	770.75	713.672	680.909	722.681	645.775	622.645	620.389	683.53	469.784	453.11	415.846	531.699	401.11	347.883	435.305	402.308	645.925	641.437	640.477	649.107	457.373	489.562	496.212	476.699	441.603	454.664	503.503	546.187
LINC01364	0	0	0	0	0	0	0	0	0	0	0	0	0	0	0	0	0	0	0	0	0	0	0	0	0	0	0	0
RNA5SP52	0	0	0	0	0	0	0	0	0	0	0	0	0	0	0	0	0	0	0	0	0	0	0	0	0	0	0	0
PKN2-AS1	4.5878	9.56345	8.63124	9.25196	4.22075	1.75888	2.28084	5.09464	1.64837	5.98824	12.2709	6.5106	2.62163	3.62378	2.4251	1.9577	8.49103	6.06273	4.4726	7.62533	0	2.18554	2.19563	3.09545	3.72661	3.03109	3.70223	1.28213
ENSG00000279778	0	0	0	0	0	0	0	0	0	0	0	0	0	0	0	0	0	0	0	0.953167	0	0	0	0	0	0	0	0
ENSG00000270507	0	0	0	0	0	0	0	0	0	0	0	0	0	0	0	0	0	0	0	0	0	0	0	0	0	0	0	0
ENSG00000286758	0	0	0	0	0	0	0	0	0	0	0	0	0	0	0	0	0	0	0	0	0	0	0	0	0	0	0	0
RN7SL583P	0	0	0	0	0	0	0	0	0	0	0	0	0	0	0	0	0	0	0	0	0	0	0	0	0	0	0	0
ENSG00000230053	0	0	0	0	0	0	0	0	0	0	0	0	0	0	0	0	0	0	0.894521	0	0	0	0	0	0	0	0	0
ENSG00000274321	0	0	0	0	0	0	0	0	0	0	0	0	0	0	0	0	0	0	0	0	0	0	0	0	0	0	0	0
RPL36AP10	0	0	0	0	0	0	0	0	0	0	0	0	0	0	0	0	0	0	0	0	0	0	0	0	0	0	0	0
PKN2	997.081	1442.89	1673.5	1356.95	1331.23	1694.69	1239.64	1704.16	983.25	1469.11	1595.21	1396.52	1329.17	1743.94	1241.65	1451.64	1223.92	1652.09	1652.18	1610.85	1147.53	1259.97	1331.65	1355.81	698.738	1621.64	1252.59	1041.09
RNU6-125P	0	0	0	2.05599	0.84415	0.879442	0	0	0	0	0	0	0	0	0	0	0	0	0	0.953167	0	0	0	0	0	0	0	0
ELOCP19	7.64633	16.736	14.3854	3.08399	16.0389	11.4328	12.5446	14.4348	8.24183	11.9765	8.18058	8.6808	13.982	18.1189	13.338	7.83081	8.49103	18.1882	20.574	13.3443	1.16975	4.37109	3.29344	5.15908	1.8633	6.81996	7.40445	0
GTF2B	467.955	485.345	427.726	488.298	647.463	577.794	691.095	617.3	549.73	528.961	544.009	540.38	608.219	516.388	636.588	689.112	523.412	480.168	525.978	545.211	722.907	555.128	610.385	531.385	926.061	588.79	760.191	735.942
ENSG00000235308	0	0	0.959027	0	0	0	0	2.54732	0	0	0	0	0	0	0	0	0	0	0	0	0	0	0	0	0	0	0	0
KYAT3	333.38	441.114	397.996	418.394	345.258	461.707	391.164	481.443	300.827	407.2	387.214	394.976	356.542	347.883	345.577	416.991	468.22	488.656	459.784	512.804	428.13	347.501	378.746	420.981	377.319	395.558	348.009	337.2
RBMXL1	581.121	892.987	773.935	804.921	729.346	918.138	781.188	905.996	599.181	720.584	692.622	732.442	625.696	750.122	669.327	704.773	619.239	775.424	733.507	778.737	859.768	913.557	839.828	921.411	810.537	835.067	810.788	843.64
GBP3	79.5218	64.5533	91.1075	76.0717	112.272	94.9798	98.0761	86.6088	69.2314	73.8549	88.623	49.9146	62.9192	86.9706	72.753	64.6042	116.448	122.467	128.811	102.942	154.407	98.3494	180.042	178.504	108.072	175.046	174.005	137.188
GBP1	51.995	32.2766	22.0576	48.3158	27.857	73.8732	49.0381	62.8338	86.5392	102.798	99.5304	93.3186	90.8833	71.5696	86.091	72.435	16.3756	7.27528	12.5233	9.53167	162.596	109.277	99.9011	109.372	199.373	218.997	174.005	198.73
PTGES3P1	68.817	34.6675	32.6069	25.6999	60.7788	51.0077	49.0381	53.4937	47.8026	43.9137	46.3566	44.4891	61.1714	47.1091	36.3765	62.6465	55.7982	40.6203	43.8315	23.8292	42.1111	39.3398	63.6732	42.3044	60.5573	31.8265	41.9586	17.9498
GBP2	422.077	479.368	406.627	473.906	394.218	407.182	478.976	485.689	590.939	561.896	486.745	524.103	554.038	481.962	437.73	441.462	542.213	497.144	496.459	509.944	430.469	373.728	343.616	447.808	371.729	325.843	346.775	384.638
ENSG00000289582	0	0	0.959027	1.028	0.84415	0	0	0	1.64837	0	1.36343	0	0	0	0	0	0	2.42509	0	0	0	1.09277	0	0	0	0.757774	3.70223	0
ENSG00000286802	0	0	0	0	0	0	0	0	0	0	0	0	0	0	0	0	0	0	0	0	0	0	0	0	0	0	0	0
GBP7	0	0	0	0	0	0	0	0	0	0.998039	0	0	1.74776	0	0	0	0	1.21255	0	0	1.16975	0	0	1.03182	0	0	0	0
GBP4	0	0	0	0	0	0	0	0	0	0	0	0	0	0	0	0	0	0	0.894521	0	1.16975	0	1.09781	0	0	0	0	0
ENSG00000284734	0	0	0	0	0	0	0	0	0	0	0	0	0	0	0	0	0	0	0	0	0	0	0	0	0	0	0	0
ENSG00000284637	0	0	0	0	0	0	0	0	0	0	0	0	0	0	0	0	0	0	0	0	0	0	0	0	0	0	0	0
ENSG00000289712	0	0	0	0	0	0	0	0	0	0	0	0	0	0	0	0	0	0	0	0	0	0	0	0	0	0	0	0
GBP5	0	1.19543	0	1.028	0.84415	0.879442	0	0	0	0	0	0	0	0.905944	0	0	0	0	0	0	0	0	0	0	0.931651	2.27332	0	0
ENSG00000237568	0	0	0	0	0	0	0	0	0	0	0	0	0	0	0	0	0	0	0	0	0	0	0	0	0	0	0	0
ENSG00000238081	0	0	0	0	0	0	0	0	0	0	0	0	0	0	0	0	0	0	0	0	0	0	0	0	0	0	0	0
ENSG00000233235	0	0	0	0	0	0	0	0	0	0	0	0	0	0	0	0	0	0	0	1.90633	0	0	0	0	0	0	0	0
GBP6	0	0	0	0	0	0	0	0	0	0	0	0	0	0	0	0	0	0	0	0	0	0	0	0	0	0	0	0
CAPNS1P1	0	0	0	0	0	0	0	0	0	0	0	0	0	0	0	0	0	0	0	0	0	0	0	0	0	0	0	0
GBP1P1	0	0	0	0	0	0	0	0	0	0	0	0	0	0.905944	0	0	0.606502	0	0	0	0	0	0	0	0	0	0	0
ENSG00000286548	15.2927	10.7589	5.75416	17.4759	8.4415	6.1561	12.5446	5.94374	3.29673	8.98235	12.2709	9.76589	19.2253	9.05944	6.06275	8.80967	16.3756	13.338	9.83973	7.62533	3.50926	4.37109	7.6847	4.12726	0.931651	9.85106	8.63853	8.9749
LRRC8B	682.053	1175.11	1031.91	953.98	841.618	1007.84	707.06	839.766	1013.75	1461.13	1285.71	1358.54	1181.48	1416.9	1076.74	1238.25	594.372	777.849	777.339	676.748	755.66	1044.69	1047.31	890.457	560.854	1213.2	866.321	912.875
ENSG00000288629	0	0	0	0	0	0	0	0	0	0	0	0	0	0	0	0	0	0	0	0	0	0	0	0	0	0	0	0
LRRC8C-DT	4.5878	7.17259	3.83611	9.25196	5.0649	4.39721	12.5446	7.64195	13.1869	6.98627	27.2686	10.851	12.2343	8.1535	10.9129	4.89426	1.81951	7.88155	6.26165	13.3443	4.67901	10.9277	7.6847	4.12726	4.65826	14.3977	13.5748	1.28213
ENSG00000230735	0	0	0	0	0	0	0	0	0	0	0	0	1.74776	0	0	0	0	0	0	0	0	0	0	0	0	1.51555	0	0
LRRC8C	82.5804	127.911	141.936	152.143	97.9214	153.902	102.638	112.082	251.376	414.186	403.575	412.338	364.407	446.63	317.688	388.604	60.6502	80.0281	101.081	87.6913	321.682	324.553	312.877	349.785	258.999	513.013	456.608	348.739
ENSG00000271949	0	0	0	0	0	0	0	0	0	0	0	0	0	0	0	0	0	0	0	0	0	0	0	0	0	0	0	0
ENSG00000226394	0	0	0	0	0	0	0	0	0	0	0	0	0	0	1.21255	0	0	0	0	0	0	0	0	0	0	0	0	0
ENSG00000231613	0	1.19543	0	0	0.84415	0	0	0	0.824183	0	0	0	0	0	0	0.978852	0	0	0	0	1.16975	0	1.09781	0	0	2.27332	0	0
LRRC8D-DT	24.4683	34.6675	26.8527	39.0639	21.9479	33.4188	31.9318	32.266	55.2203	47.9059	66.8081	62.9358	52.4327	38.0497	43.6518	48.9426	8.49103	18.7945	15.2069	38.1267	70.1852	56.8241	42.8148	62.9407	76.3954	43.9509	64.1719	44.8745
LRRC8D	643.821	802.134	786.402	820.341	688.827	867.13	799.434	813.444	918.964	1037.96	1023.94	1154.55	989.23	1120.65	930.025	1024.86	431.83	508.057	490.197	508.991	805.96	825.042	762.981	789.339	768.612	874.471	792.277	717.992
ENSG00000272672	0	0	0	0	0	0	0	0	1.64837	2.99412	0	0	0	0	0	0	0	0.606273	0	0	0	0	0	0	0	0	0	0
RN7SKP272	0	0	0	0	0	0	0	0	0	0	0	0	0	0	0	0.978852	0	0	0	0	0	1.09277	0	0	0	0	0	0
GEMIN8P4	10.7049	15.5406	7.67221	20.5599	25.3245	15.83	20.5276	26.3223	13.1869	22.9549	5.45372	34.7232	17.4776	16.307	20.6133	13.7039	29.1121	18.1882	23.2575	25.7355	16.3765	21.8554	16.4672	14.4454	10.2482	17.4288	16.043	14.1034
ZNF326	1006.26	1120.12	1087.54	946.784	1069.54	1202.2	1038.92	1336.49	1066.49	1163.71	1244.81	1165.4	1119.44	1296.41	1093.72	1277.4	773.291	935.48	994.707	917.9	1063.31	872.032	1158.19	1056.58	839.418	900.235	966.281	964.16
ENSG00000287015	0	0	0	0	0	0	0	0	0	0	0	0	0	0.905944	0	0	0	0	0	0	0	0	0	0	0	0	0	0
ENSG00000287406	0	0	0	0	0	0	0	0	0	0	0	0	0	0	0	0	0	0	0	0	0	0	0	0	0	0	0	0
RNU6-695P	0	0	0	0	0	0	0	0	0	0	0	0	0	0	0	0	0	0	0	0	0	0	0	0	0	0	0	0
ENSG00000287372	0	1.19543	0	0	0	0	0	0	0	0	0	0	0	0	0	0	0	0	0	0	0	0	0	0	0	0	0	0
LINC02787	0	0	0	0	0	0	0	0	0	0	0	0	0	0	0	0	0	0	0	0	0	0	0	0	0	0	0	0
SNORD3G	0	0	0	0	0	0	0	0	0	0	0	0	0	0	0	0	0	0	0	0	0	0	0	0	0	0	0	0
BARHL2	0	0	0	0	0	0	0	0	0	0	0	0	0	0	0	0	0	0	0	0	0	0	0	0	0	0	0	0
ENSG00000287076	0	0	0	0	0	0	0	0	0	0	0	0	0	0	0	0	0	0	0	0	0	0	0	0	0	0	0	0
LINC02609	56.5828	32.2766	51.7874	42.1478	29.5453	31.6599	42.1955	29.7187	28.8464	43.9137	32.7223	53.1699	34.0812	32.614	38.8016	41.1118	27.8991	36.3764	35.7808	36.2203	36.2623	39.3398	43.9126	51.5908	56.8307	41.6775	51.8312	34.6175
LINC02788	0	0	0.959027	0	0	0	0	0	0	0	0	0	0	0	0	0	0	0	0	0	0	0	0	0	0	0	0	0
LINC01763	0	0	0	0	0	0	0	0	0	0	0	0	0	0	0	0	0	0	3.57808	0	0	0	0	0	0	0	0	0
ENSG00000272094	0	1.19543	0	0	0	0.879442	0	0	0	0	0	0	0	0	0	0.978852	0	0	0	0	0	3.27831	0	1.03182	0	1.51555	0	0
PHKA1P1	0	1.19543	0.959027	0	1.6883	0.879442	2.28084	0	0.824183	0.998039	0	1.0851	2.62163	0.905944	0	0.978852	3.63901	1.21255	0	3.81267	0	2.18554	1.09781	0	0.931651	0.757774	0	3.84638
ZNF644	602.531	912.114	1013.69	721.653	757.203	968.266	611.265	947.602	564.565	807.414	758.067	711.825	856.4	920.439	590.512	742.948	675.644	868.183	882.892	782.55	981.423	855.64	1006.7	943.079	507.75	1162.42	866.321	650.039
RPL5P6	3.05853	0	0.959027	0	0	0	2.28084	0	0.824183	0	1.36343	0	1.74776	0	0	0	0	0.606273	0	0	0	0	1.09781	1.03182	1.8633	0	4.9363	1.28213
HFM1	1.52927	11.9543	11.5083	10.28	12.6623	10.5533	10.2638	7.64195	0.824183	2.99412	5.45372	4.3404	8.73878	4.52972	3.63765	0.978852	3.03251	7.88155	8.94521	4.76583	2.33951	2.18554	4.39126	2.06363	0.931651	6.06219	3.70223	0
FEN1P1	1.52927	0	0	1.028	0	1.75888	1.14042	0	0	0	1.36343	0	0	0	0	0.978852	0	0	0	0	0	0	0	1.03182	0	0	0	0
CDC7	801.335	955.15	946.559	939.588	769.865	924.294	793.732	911.091	555.499	638.745	737.616	687.953	591.615	608.794	525.034	634.296	697.478	793.005	862.318	773.971	686.645	638.178	690.525	691.316	452.783	635.014	583.718	456.438
WDR82P2	0	1.19543	0	0	0	0	0	0	0	0	0	0	0.873878	1.81189	0	0	0	0	0	0.953167	1.16975	0	0	1.03182	0	0	0	0
ENSG00000229067	0	0	0	0	0	0	0	0	0	0	0	0	0	0	0	0	0	0	0	0	0	0	0	0	0	0.757774	0	0
HSP90B3P	1.52927	3.58629	0.959027	5.13998	0.84415	0.879442	4.56168	2.54732	2.47255	0.998039	1.36343	2.1702	2.62163	1.81189	1.21255	2.93656	0.606502	3.63764	0.894521	1.90633	9.35802	2.18554	1.09781	2.06363	1.8633	3.03109	1.23408	2.56426
TGFBR3	29.0561	45.4264	68.0909	47.2878	57.4022	70.3554	50.1785	35.6625	34.6157	43.9137	49.0835	33.6381	35.829	51.6388	24.251	35.2387	31.5381	30.3137	27.7301	35.2672	21.0555	30.5976	32.9344	23.7318	14.9064	28.0376	33.32	7.69277
RN7SL653P	0	0	0	0	0	0	0	0	0	0	0	0	0	0	0	0	0	0	0	0	0	0	0	0	0	0	0	0
BRDT	0	0	0.959027	0	0.84415	0.879442	1.14042	0	0	0	0	0	0	0	3.63765	0	1.213	0.606273	0	0.953167	0	0	0	0	0	0	0	0
ENSG00000289483	15.2927	8.36802	4.79513	10.28	12.6623	5.27665	5.7021	2.54732	8.24183	2.99412	1.36343	4.3404	3.49551	4.52972	8.48785	1.9577	10.3105	10.9129	8.94521	16.2038	0	9.83494	13.1738	11.35	2.79495	6.06219	7.40445	5.12851
EPHX4	27.5268	43.0355	51.7874	40.0918	47.2724	29.0216	44.4764	43.3044	36.2641	32.9353	69.5349	27.1275	44.5678	50.7329	46.0769	35.2387	41.8487	36.3764	40.2534	36.2203	33.9228	22.9482	39.5213	38.1772	36.3344	18.1866	19.7452	21.7962
LPCAT2BP	0	0	0	0	0	0	0	0	0	0	0	0	0	0	0	0	0	0	0	0	0	0	0	0	0	0	0	0
SETSIP	0	0	2.87708	2.05599	4.22075	0	0	4.24553	1.64837	0.998039	2.72686	2.1702	0	0	2.4251	0	0.606502	1.21255	0	1.90633	0	0	1.09781	1.03182	1.8633	0.757774	0	0
BTBD8	64.2292	96.8299	96.8617	94.5756	103.831	136.314	86.6719	160.481	38.7366	68.8647	49.0835	24.9573	56.8021	69.7577	33.9514	41.1118	151.626	194.614	165.486	192.54	71.3549	71.0301	88.923	70.1634	54.9674	100.784	62.9379	69.2349
GAPDHP46	0	0	0.959027	1.028	0	0	0	0	0	0	1.36343	0	0	0	0	0	0	0	0	0	0	0	1.09781	0	0	0	0	0
PRKAR1AP1	0	0	0	0	0	0.879442	0	0	0	0.998039	0	0	0.873878	0	0	0	0	0	0	0	0	1.09277	0	0	0	1.51555	0	0
ENSG00000273487	0	2.39086	1.91805	0	0.84415	0	0	0.849106	0	0	1.36343	0	0	0	0	0	6.67153	0	0.894521	2.8595	0	0	0	0	0	1.51555	0	0
ENSG00000226773	0	0	0	0	0	0	0	0	0	0	0	0	0	0	0	0	0	0	0	0	0	0	0	0	0	0	0	0
C1orf146	0	0	0	0	0	0	0	0	0	0	0	0	0	0	0	0	0	0	0	0	0	0	0	0	0	0	0	0
ACTBP12	0	0	0	0	0	0	0	0	0.824183	0.998039	0	1.0851	0	0	0	0	0.606502	0	0	0	1.16975	0	0	1.03182	0	0.757774	0	0
GLMN	221.744	274.949	398.955	335.127	282.79	380.799	392.304	455.97	178.848	280.449	317.679	334.211	297.118	309.833	316.475	331.831	183.164	262.516	330.078	388.892	256.176	227.296	283.236	299.226	183.535	231.121	215.963	250.015
RPAP2	319.617	462.632	381.693	365.967	517.464	529.424	416.253	561.259	398.905	427.161	313.589	329.87	548.795	522.73	408.629	465.933	396.653	494.113	408.796	412.721	414.092	357.336	342.518	347.722	359.617	455.422	403.543	346.175
RN7SL824P	0	0	0	0	0	0	0	0	0	0	0	0	0	0	0	0	0	0	0	0	0	0	0	0	0	0	0	0
GFI1	143.751	104.003	106.452	111.024	138.441	120.484	127.727	123.969	161.54	187.631	148.614	157.339	139.82	160.352	150.356	139.976	109.777	124.892	129.706	101.989	125.164	135.504	111.977	113.5	173.287	141.704	112.301	153.855
EVI5	169.749	212.787	266.609	273.447	237.206	262.953	226.944	285.3	209.342	256.496	287.684	265.849	294.497	382.308	278.886	267.227	239.568	257.06	259.411	239.245	257.346	393.398	358.985	370.422	222.665	457.695	377.627	361.56
ENSG00000223787	0	1.19543	0	0	0	0	1.14042	0	0.824183	0	0	1.0851	0	0.905944	0	0.978852	1.213	0.606273	0	0	1.16975	2.18554	0	0	0.931651	0	0	0
HMGB3P9	0	0	0	0	0	0	0	0	0	0.998039	0	0	0	0	0	0	0	0	0	0	0	1.09277	0	0	0	0	0	0
RNU4-59P	0	0	0	0	0	0	0	0	0	0	0	0	0	0	0	0	0	0	0	0	0	0	0	0	0	0	0	0
ENSG00000225505	0	0	0	0	0	0	0	0	0	0	0	0	0	0	0	0	0	0	0	0	0	0	0	0	0	0	0	0
H3P3	0	0	0	0	0	0	0	0	0	0	0	0	0	0	0	0	0	0	0	0	0	0	0	0	0	0	0	0
CCNJP2	0	0	0	0	0	0	0	0	0	0	0	0	0	0	0	0	0	0	0	0	0	0	0	0	0	0	0	0
RPL5	18316	14996.7	14467.9	15642	16521.7	15925.8	18731.4	16519.4	18261.4	15844.9	16571.1	16874.4	16767.1	14632.8	16373.1	16653.2	17559.5	15573.3	16696.2	16747.1	22910.8	18400.1	20537.9	21075.9	23306.2	15995.8	18775.2	18808.8
DIPK1A	126.929	168.556	154.403	125.416	134.22	189.96	199.574	156.236	159.891	207.592	226.329	235.467	201.866	246.417	204.921	193.813	122.513	161.269	172.643	162.038	279.571	245.874	240.421	269.304	191.92	289.47	264.092	265.401
SNORD21	1.52927	0	0.959027	1.028	0.84415	9.67387	2.28084	9.34017	2.47255	6.98627	1.36343	0	4.36939	5.43566	0	4.89426	7.27803	2.42509	4.4726	7.62533	10.5278	8.74217	13.1738	5.15908	4.65826	5.30442	3.70223	7.69277
SNORA66	3.05853	4.78172	11.5083	9.25196	6.7532	5.27665	2.28084	1.69821	9.8902	6.98627	5.45372	10.851	6.11714	1.81189	10.9129	2.93656	4.24552	6.66901	0.894521	2.8595	12.8673	6.55663	20.8585	15.4772	20.4963	15.1555	8.63853	16.6677
ENSG00000207022	0	0	0	0	1.6883	0	0	0	0	0	0	0	0	0	0	0	0	0	0	0	0	0	0	0	0	0	0	0
ENSG00000229052	0	0	0	0	0	0	0	0	0	0	0	0	0	0	0	0	0	0	0	0	0	0	0	0	0	0	0	0
ENSG00000289544	0	0	0	0	0	0	0	0	2.47255	0	0	0	0.873878	0	0	0	0	0.606273	0.894521	0	0	1.09277	1.09781	0	5.58991	0.757774	2.46815	0
RNU6-970P	0	0	0	0	0	0	0	0	0	0	0	0	0	0	0	0	0	0	0	0	0	0	0	0	0	0	0	0
RN7SL692P	0	0	0	0	0	0	0	0	0	0	0	0	0	0	0	0	0	0	0	0	0	0	0	0	0	0	0	0
ENSG00000287797	0	0	0	0	0.84415	0	0	0	0	0	0	0	0	0	0	0	0	0	1.78904	0	0	0	0	4.12726	0	0	0	0
RNU6-210P	0	0	0	0	0	0	0	0	0	0	0	0	0	0	0	0	0	0	0	0	0	0	0	0	0	0	0	0
RN7SKP123	0	0	0	0	0	0	0	0	0	0	0	0	0	0	0	0	0	0	0	0	0	0	0	0	0	0	0	0
MTF2	656.055	744.754	812.296	727.821	775.774	809.087	769.784	979.019	667.588	858.314	898.5	881.101	763.769	974.796	808.77	927.951	709.001	888.797	983.078	887.398	1007.16	1037.04	1125.26	1132.93	710.85	1242.75	1094.63	946.211
TMED5	711.109	853.538	1345.51	877.909	725.969	930.45	1025.24	1257.53	781.325	933.167	1432.97	1184.93	992.725	1436.83	1027.03	1197.14	642.893	913.048	1115.47	840.693	1163.9	1397.65	1632.45	1595.19	751.843	1687.56	1436.46	1174.43
CCDC18	178.924	260.604	232.084	208.683	200.908	247.123	107.199	284.451	95.6052	159.686	167.702	104.17	133.703	133.174	69.1153	90.0544	335.396	366.189	319.344	346	146.219	166.101	132.836	128.977	109.003	141.704	88.8535	105.135
RPL36AP11	0	0	0	0	0	0	0	0	0	0	1.36343	0	0	0	0	0	0	0	0	0	0	0	0	0	0.931651	0	0	0
ENSG00000225297	0	0	0	0	0	0	0	0	0	0	0	0	0	0	0	0	0	0	0	0	0	0	0	0	0	0	0	0
CCDC18-AS1	55.0536	70.5304	79.5992	67.8477	83.5709	87.0648	28.5105	89.1561	40.385	37.9255	39.5395	56.4252	53.3065	51.6388	36.3765	60.6888	120.087	140.049	107.342	133.443	42.1111	42.6181	38.4235	37.1454	30.7445	42.4353	50.5971	41.0281
ENSG00000229567	0	0	0	0	0	0	0	0	0	0	0	0	0	0	0	0	0	0	0	0	0	0	1.09781	0	0	0	1.23408	0
DR1	952.733	1043.61	1471.15	1165.75	921.812	1072.92	1448.33	1252.43	1171.16	1194.65	1767.01	1602.69	1191.1	1627.98	1507.2	1600.42	782.995	1016.11	1263.96	1074.22	1455.17	1612.93	1881.65	1847.98	1230.71	1703.48	1779.54	1410.34
ENSG00000229635	0	0	0	0	0	0	0	0	0	0	0	0	0	0	0	0	0	0.606273	0	0	0	0	0	0	0	0	0	0
FNBP1L	1067.43	1413	1344.56	1326.11	1345.58	1612.02	1200.86	1507.16	946.162	1082.87	1101.65	1102.46	1051.27	1346.23	1025.82	1113.93	1211.19	1517.5	1382.03	1448.81	1105.42	1155.06	1158.19	1083.41	765.817	1251.08	1011.94	924.414
RNA5SP53	0	0	0	0	0	0	0	0	0	0	0	0	0	0	0	0	0	0	0	0	0	0	0	0	0	0	0	0
BCAR3	270.68	239.086	209.068	233.355	254.933	224.258	210.978	246.241	461.542	440.135	449.932	465.508	430.822	429.418	508.058	433.631	159.51	190.37	184.271	154.413	357.944	402.14	366.67	480.826	505.887	470.577	471.417	559.008
BCAR3-AS1	0	1.19543	0.959027	5.13998	0.84415	1.75888	0	3.39642	0	0	2.72686	1.0851	0	0	1.21255	1.9577	7.27803	1.21255	1.78904	5.719	1.16975	0	0	1.03182	1.8633	0	1.23408	0
MIR760	0	0	0	0	0	0	0	0	0	0	1.36343	0	0	0	0	0	0	0	0	0	0	3.27831	1.09781	0	0	0	1.23408	0
ENSG00000260464	7.64633	2.39086	4.79513	8.22397	3.3766	10.5533	6.84252	1.69821	9.06601	2.99412	5.45372	7.5957	6.99102	5.43566	1.21255	0.978852	4.24552	1.81882	2.68356	5.719	7.01852	3.27831	3.29344	6.19089	0.931651	4.54664	16.043	5.12851
DNTTIP2	1683.72	1913.89	1568.97	1620.12	1677.33	1883.77	1497.37	1660	2401.67	2574.94	2381.91	1921.71	2532.5	2330.99	1861.26	2115.3	1227.56	1242.86	1172.72	1070.41	2344.18	1819.46	2147.32	1877.9	1598.71	2065.69	1980.69	1437.27
GCLM	588.767	711.282	931.215	696.981	610.321	655.185	768.643	700.513	689.017	789.449	1007.57	860.484	672.886	963.019	906.987	885.861	388.162	468.043	574.282	454.661	821.166	864.382	1065.98	990.543	804.015	1248.05	1007.01	923.132
CHCHD2P5	0	0	0	0	0	0	0	0	0	0	0	0	0	0	0	0	0	0	0	0	0	0	0	0	0	0	0	0
MTND4P11	0	0	0	0	0	0	0	0	0	0	0	0	0	0	0	0	0	0	0	0	0	0	0	0	0	0	0	0
MTND3P21	0	0	0	0	0	0	0	0	0	0	0	0	0	0	0	0	0	0	0	0	0	0	0	0	0	0	0	0
MTCO3P21	0	0	0	0	0	0	0	0	0	0	0	0	0	0	0	0	0	0	0	0	0	0	0	0	0	0.757774	0	0
MTATP6P13	0	0	0	0	0	0	0	0	0	0	0	0	0	0	0	0	0	0	0	0	0	0	0	0	0	0	0	0
ENSG00000250890	0	0	0	0	0	0	0	0	0	0	0	0	0	0	0	0	0	0	0	0	0	0	0	0	0	0	0	0
MTCO2P21	0	0	0	0	0	0	0	0	0	0	0	0	0	0	0	0	0	0	0	0	0	0	0	0	0	0	0	0
MTCO1P21	0	0	0	0	0	0	0	0	0	0	0	0	0	0	0	0	0	0	0	0	0	0	0	0	0	0	0	0
ENSG00000233129	0	0	0	0	0	0	0	0	0	0	0	0	0	0	0	0	0	0	0	0	0	0	0	0	0	0	0	0
ABCA4	1.52927	2.39086	0.959027	3.08399	3.3766	3.51777	0	0	0	0.998039	1.36343	1.0851	0.873878	2.71783	0	0	0.606502	0	0	1.90633	2.33951	3.27831	3.29344	4.12726	1.8633	1.51555	1.23408	2.56426
ENSG00000233482	0	0	0	0	0	0	0	0	0	0	0	0	0	0	0	0	0	0	0	0	0	0	0	0	0	0	0	0
ARHGAP29	134.575	182.901	202.355	192.235	178.96	271.748	151.676	230.957	297.53	441.133	467.657	406.912	394.119	430.323	328.601	373.921	86.1233	102.46	90.3466	76.2533	115.806	116.927	139.422	126.913	86.6436	192.474	193.75	123.084
RN7SL440P	0	0	0	0	0	0	0	0	0	0	0	0	0	0	0	0	0	0	0	0	0	0	0	0	0	0	0	0
ARHGAP29-AS1	0	0	0	0	0	0	0	0	0.824183	0	1.36343	2.1702	0	2.71783	1.21255	0.978852	0	0	0	0	0	1.09277	0	0	2.79495	0	0	0
GAPDHP29	0	0	0	0	0	0	0	0	0	0	1.36343	0	0	0	1.21255	0	0	0	0	0	0	0	0	0	0	0	0	0
ENSG00000236098	0	0	0	0	0	0	0	0	0.824183	0	0	0	0	0	0	0	0	0	0	0	0	0	0	0	0	0	0	0
RPL21P26	0	0	0	0	0	0	0	0	0	0	0	0	0	0	0	0	0	0	0	0	0	0	0	0	0	0	1.23408	0
ENSG00000286692	3.05853	0	0	0	0.84415	0	0	0	0	0	0	0	0	0.905944	2.4251	0	1.213	0.606273	0	0	0	2.18554	0	0	0	0	0	0
ABCD3	769.221	1013.73	1194.95	1082.48	964.02	1199.56	1057.17	1196.39	688.193	980.074	1059.39	1028.67	934.175	980.232	840.297	979.831	792.699	1032.48	1012.6	1128.55	622.308	598.839	648.808	657.266	432.286	625.163	545.461	457.72
F3	117.753	109.98	96.8617	127.472	92.8565	82.6676	101.497	101.044	194.507	188.629	193.607	205.084	170.406	197.496	187.945	168.362	49.7332	52.1395	81.4014	68.628	138.031	130.04	155.89	111.436	104.345	120.486	128.344	102.57
ENSG00000288736	1.52927	2.39086	1.91805	9.25196	11.8181	4.39721	7.98294	2.54732	4.9451	7.98431	10.9074	4.3404	4.36939	5.43566	4.8502	6.85196	2.42601	1.21255	0.894521	4.76583	5.84876	4.37109	6.58689	5.15908	8.38486	3.78887	4.9363	6.41064
ENSG00000223675	0	0	0	0	0	0	0	0	0	0	0	0	0	0	0	0	0	0	0	0	0	0	0	0	0	0	0	0
SLC44A3-AS1	13.7634	3.58629	0.959027	3.08399	6.7532	11.4328	2.28084	2.54732	0.824183	6.98627	8.18058	5.4255	9.61266	6.34161	6.06275	2.93656	9.09754	4.24391	10.7342	13.3443	14.037	15.2988	14.2716	8.25452	16.7697	15.1555	16.043	2.56426
KATNBL1P2	0	0	0	0	0	0	0	0	0	0	0	0	0	0	0	0	0	0	0	0	0	0	0	0	0	0	0	0
MIR378G	0	0	0	0	0	0	0	0	0	0	0	0	0	0	0	0	0	0	0.894521	0	0	0	0	0	0	0	0	0
SLC44A3	77.9926	87.2665	63.2958	87.3797	85.2592	85.3059	86.6719	84.0615	56.0444	58.8843	76.3521	59.6805	64.667	64.322	63.0526	64.6042	123.12	126.105	121.655	116.286	53.8086	41.5253	49.4016	59.8453	54.0358	51.5286	41.9586	64.1064
CNN3	3.05853	2.39086	0.959027	1.028	1.6883	4.39721	1.14042	0.849106	0.824183	0.998039	0	2.1702	2.62163	0	1.21255	1.9577	0.606502	3.63764	6.26165	0.953167	4.67901	1.09277	1.09781	6.19089	2.79495	4.54664	2.46815	10.257
CNN3-DT	0	0	0	0	0	0	0	0	0	0	0	0	0	0	0	0	0	0	0	0	0	0	0	0	0	0	0	0
ALG14	377.729	359.825	374.979	391.667	362.985	377.281	476.696	383.796	304.124	325.361	385.851	327.7	341.686	269.065	361.34	369.027	301.432	299.499	345.285	346.953	362.623	264.451	334.833	386.931	410.858	287.196	303.583	344.892
ALG14-AS1	0	0	0	0	0	0	0	0	0	0	0	0	0	0	0	0	0	0	0	0	0	0	1.09781	0	0	0	0	0
TLCD4	79.5218	111.175	167.83	124.388	68.3762	126.64	142.553	120.573	98.902	123.757	177.246	144.318	114.478	211.085	144.293	161.511	94.0079	103.066	155.647	93.4103	73.6944	61.1952	97.7055	118.659	52.1725	100.026	103.662	73.0813
TLCD4-RWDD3	3.05853	4.78172	7.67221	5.13998	2.53245	3.51777	14.8255	16.133	0.824183	3.99216	8.18058	10.851	4.36939	11.7773	9.7004	5.87311	1.81951	3.03137	11.6288	3.81267	5.84876	2.18554	5.48907	7.22271	0.931651	9.09328	7.40445	5.12851
ENSG00000231992	0	0	0.959027	0	0	0	0	0.849106	0	0	0	1.0851	0	0	0	0	0	0.606273	0.894521	0	3.50926	0	0	3.09545	0	0	0	0
RWDD3-DT	1.52927	0	0.959027	1.028	2.53245	1.75888	2.28084	1.69821	1.64837	0	0	2.1702	0.873878	0	0	0	1.81951	0	0	2.8595	1.16975	0	0	0	0	0	0	0
RWDD3	82.5804	77.703	139.059	122.332	87.7916	126.64	169.923	174.916	88.1876	81.8392	125.436	122.616	117.1	115.055	97.004	121.378	103.712	126.711	168.17	195.399	133.352	109.277	160.281	168.186	133.226	103.815	128.344	129.495
ENSG00000228852	0	0	0	2.05599	0	0	2.28084	0	0	0.998039	1.36343	0	0	0	0	0	0	0	0.894521	0.953167	0	0	0	0	0	0	0	0
ENSG00000287919	0	0	0	0	0	0	0	0	0	0	0	0	0	0	0	0	0	0.606273	0	0	0	0	0	0	0	0	2.46815	0
LINC01760	0	0	0	0	0	0	0	0	0	0	0	0	0	0	0	0	0	0	0	0	0	0	0	0	0	0	0	0
LINC01650	0	0	0	1.028	0	0	0	0	0	0	0	0	0	0	0	0	0	0	0	0	0	0	0	0	0	0	0	0
ENSG00000237954	0	0	0	0	0	0	0	0	0	0	0	0	0	0	0	0	0	0	0	0	0	0	0	0	0	0	0	0
LINC01761	0	0	0	0	0	0	0	0	0	0	0	0	0	0	0	0	0	0	0	0	0	0	0	0	0	0	0	0
LINC02607	0	0	0	0	0	0.879442	0	0	0	0	0	0	0	0	0	0	0	0	0	0.953167	0	0	0	0	0	0	0	0
ENSG00000271252	0	0	0	0	0	0	0	0	0	0	0	0	0	0	0	0	0	0	0	0	0	0	0	0	0	0	0	0
LINC02790	0	0	0	1.028	0	0	0	0	0	0	0	0	0	0	0	0	0	0	0	0	0	0	0	0	0	0	0	0
RNU1-130P	0	0	0	0	0	0	0	0	0	0	0	0	0	0	0	0	0	0	0	0	0	0	0	0	0	0	0	0
LINC01787	0	0	0	0	0	0	0	0	0	0	0	0	0	0	0	0	0	0	0	0	0	0	0	0	0	0	0	0
ENSG00000225923	0	0	0	0	0	0	0	0	0	0	0	0	0	0	0	0	0	0	0	0	0	0	0	0	0	0	0	0
UBE2WP1	0	0	0	0	0	0	0	0	0	0	0	0	0	0	0	0	0	0	0	0	0	1.09277	0	1.03182	0.931651	0	0	0
EEF1A1P11	4.5878	2.39086	14.3854	14.3919	10.974	0	25.0892	0.849106	7.41765	7.98431	20.4515	2.1702	21.8469	5.43566	18.1882	6.85196	6.67153	6.66901	10.7342	4.76583	11.6975	15.2988	12.076	11.35	13.9748	9.09328	23.4474	3.84638
RN7SL831P	0	0	0	0	0	0	0	0	0	0	0	0	0	0	0	0	0	0	0	0	0	0	0	0	0	0	0	0
NDUFS5P2	0	0	0	0	0	0	0	0	0	0	0	0	0	0	0	0	0	0	0	0	0	0	0	0	0	0	0	0
RPL7P9	165.161	180.51	99.7388	134.667	176.427	94.1003	176.765	157.085	168.133	142.72	99.5304	141.063	156.424	81.535	135.806	126.272	145.561	89.7284	98.3973	109.614	212.895	114.741	133.933	186.759	250.614	73.504	85.1512	221.808
RN7SKP270	0	0	0	0	0	0	0	0	0	0	0	0	0	0	0	0	0	0	0	0	0	0	0	0	0	0	0	0
PTBP2	217.156	372.975	488.145	366.995	292.076	430.927	424.236	422.855	268.684	357.298	475.837	391.721	364.407	436.665	421.967	457.124	315.381	429.848	524.189	488.021	527.558	546.386	637.83	566.467	403.405	722.158	592.356	579.522
DPYD	1.52927	0	1.91805	2.05599	1.6883	0	2.28084	2.54732	0.824183	0.998039	1.36343	0	0	0	8.48785	0	0.606502	1.81882	0.894521	0.953167	3.50926	2.18554	1.09781	9.28634	4.65826	3.78887	6.17038	6.41064
DPYD-AS1	0	0	0	0	0	0	0	0	0	0	0	0	0	0	0	0	0	0	0	0	0	0	0	0	0	0	0	0
DPYD-IT1	0	0	0	0	0	0	0	0	0	0	0	0	0	0	0	0	0	0	0	0	0	0	0	0	0	0	0	0
SEC63P1	1.52927	3.58629	0.959027	1.028	3.3766	0.879442	3.42126	2.54732	1.64837	0.998039	4.09029	2.1702	5.24327	2.71783	2.4251	5.87311	3.03251	1.21255	2.68356	3.81267	5.84876	1.09277	8.78251	3.09545	2.79495	3.03109	3.70223	5.12851
RPL26P9	0	0	0	0	0	0	0	0	0	0	0	0	0	0	0	0	0	0	0	0	0	0	0	0	0	0	0	0
ENSG00000230718	0	0	0	0	0	0	0	0	0	0	0	0	0	0	0	0	0	0	0	0	0	0	0	0	0	0	0	0
DPYD-AS2	0	0	0	0	0	0	0	0	0	0	0	0	0	0	0	0	0	0	0	0	0	0	0	0	0	0	0	0
ENSG00000270911	0	0	0	0	0	0	0	0	0	0	0	0	0	0	0	0	0	0	0	0	0	0	0	0	0	0	0	0
MIR137HG	0	0	0	0	0	0	0	0	0	0	0	0	0	0	0	0	0	0	0	0	1.16975	0	0	0	0	0	0	0
ENSG00000259946	0	0	0	0	0	0	0	0	0	0	0	0	0	0	0	0	0	0	0	0	0	0	0	0	0	0	0	0
MIR2682	0	0	0	0	0	0	0	0	0	0	0	0	0	0	0	0	0	0	0	0	0	0	0	0	0	0	0	0
MIR137	0	0	0	0	0	0	0	0	0	0	0	0	0	0	0	0	0	0	0	0	0	0	0	0	0	0	0	0
ENSG00000288810	0	0	0	0	0	0	0	0	0	0	0	0	0	0	0	0	0	0	0	0	0	0	0	0	0	0	0	0
ENSG00000285922	0	0	0	0	0	0	0	0	0	0	0	0	0	0	0	0	0	0	0	0	0	0	0	0	0	0	0	0
NFU1P2	0	0	0	0	0	0	0	0	0	0	0	0	0	0	0	0	0	0	0	0	0	0	0	0	0	0	0	0
LINC01776	0	0	0	0	0.84415	0	0	0	0	0	0	0	0	0	0	0	0	0	0	0	0	0	0	0	0	0	1.23408	0
ENSG00000280040	0	0	1.91805	0	0	0	0	0	0	1.99608	0	0	0	0	0	0	0	0.606273	2.68356	0	0	1.09277	0	0	0	0.757774	3.70223	0
SNX7	238.565	242.673	271.405	294.007	227.076	281.422	285.105	276.809	156.595	220.567	269.959	206.169	206.235	185.719	194.008	195.77	236.536	240.084	251.36	328.843	218.744	185.771	192.118	233.19	194.715	173.53	187.58	178.216
PLPPR5	0	0	0	0	0	0	0	0	0	0	0	0	0	0	0	0	0	0	0	0	0	0	1.09781	0	0	0	0	0
PLPPR5-AS1	0	0	0	0	0	0	0	0	0	0	0	0	0	0	0	0	0	0	0	0	0	0	0	0	0	0	0	0
ENSG00000227034	0	0	0.959027	0	0.84415	0	0	0.849106	0	0.998039	0	0	0.873878	1.81189	1.21255	0	0	0.606273	0	0	0	1.09277	0	0	0	2.27332	0	0
PLPPR4	0	0	0	0	0	0	0	0	0	0	0	0	0	0.905944	0	0.978852	0	0	0	0	0	0	0	0	0	0	0	0
ENSG00000233983	0	0	0	0	0	0	0	0	0	0	0	0	0	0	0	0	0	0	0	0	0	0	0	0	0	0	0	0
LINC01708	0	0	0	0	0	0	0	0	0	0	0	0	0	0	0	0	0	0	0	0	0	0	0	0	0	0	0	0
PALMD	1.52927	1.19543	0	0	0	0	0	0	0	0	0	2.1702	0	0	0	0.978852	0	0	0.894521	0	0	0	0	0	0	0.757774	0	0
HMGB3P10	0	0	0	0	0.84415	0	0	0	0	0	1.36343	0	0	0	0	0	0	0	0	0	0	0	0	0	0	0	0	0
FRRS1	125.4	144.647	169.748	151.115	125.778	151.264	159.659	166.425	83.2425	99.8039	77.7155	72.7017	64.667	97.842	78.8157	100.822	133.431	149.143	184.271	167.757	116.975	127.854	147.107	153.74	78.2587	134.884	95.0238	130.777
RNU4-75P	0	0	0	0	0	0	0	0	0	0	0	0	0	0	0	0	0	0	0	0	0	0	0	0	0	0	0	0
ENSG00000231996	0	0	0	0	0	0	0	0	0	0	0	0	0	0	0	0	0	0	0	0	0	0	0	0	0	0	0	0
AGL	541.36	790.18	846.821	749.409	791.813	945.401	632.933	984.963	399.729	574.871	572.641	541.465	537.435	801.761	540.797	556.967	727.803	899.71	927.618	874.054	455.034	532.18	535.733	509.717	246.888	539.535	349.243	325.661
ENSG00000228084	25.9975	13.1497	25.8937	14.3919	12.6623	22.8655	27.3701	21.2277	19.7804	5.98824	13.6343	10.851	16.6037	12.6832	9.7004	11.7462	47.3072	40.014	42.937	25.7355	12.8673	13.1133	25.2497	17.5409	28.8812	16.671	14.8089	25.6426
SLC35A3	345.614	520.013	715.434	485.214	509.023	532.942	590.738	684.379	363.465	435.145	624.451	545.805	384.506	634.161	485.02	500.193	460.942	522.608	669.996	530.914	304.136	372.635	481.941	418.917	200.305	547.113	407.245	338.482
ENSG00000283761	0	0	0	0	0	0	0	0	0	0	0	0	0	0	0	0	0	0	0	0	0	0	0	0	0	0	0	0
RNU6-750P	0	0	0	0	0	0	0	0	0	0	0	0	0	0	0	0	0	0	0	0	0	0	0	0	0	0	0	0
RNU6-1318P	0	0	0	0	0	0	0	0	0	0	0	0	0	0	0	0	0	0	0	0	0	0	0	0	0	0	0	0
ENSG00000288826	12.2341	15.5406	12.4673	14.3919	6.7532	7.03554	6.84252	7.64195	13.1869	4.9902	6.81715	2.1702	11.3604	10.8713	12.1255	18.5982	12.7366	21.2196	28.6247	18.1102	181.312	113.648	162.477	159.931	228.255	167.468	199.92	200.012
MFSD14A	133.046	143.452	250.306	163.451	114.804	152.144	390.024	299.734	116.21	134.735	379.034	269.105	130.208	332.481	335.876	279.952	106.744	167.331	308.61	174.43	198.858	246.966	344.714	379.708	209.622	348.576	393.67	333.353
ENSG00000241073	0	0	0	0	0	0	0	0	0	0	0	0	0	0	0	0	0	0	0	0	0	0	0	0	0	0	0	0
SASS6	296.678	461.436	515.956	418.394	384.088	518.871	335.283	591.827	265.387	329.353	459.476	278.871	282.263	404.051	282.524	340.64	386.342	474.106	510.771	391.752	286.589	301.605	406.191	413.758	200.305	418.291	324.562	252.579
ENSG00000226952	0	0	0	0	0	0	0	0	0	0	0	0	0	0	0	0	0	0	0	0	4.67901	0	0	0	0.931651	0	0	0
TRMT13	296.678	329.939	428.685	312.511	369.738	399.267	328.441	506.067	327.201	377.259	499.015	468.763	441.308	557.156	420.755	472.785	262.616	282.523	364.964	285.95	292.438	280.842	342.518	313.672	211.485	384.949	409.713	241.04
LRRC39	1.52927	0	9.59027	4.11198	1.6883	7.03554	7.98294	5.09464	1.64837	0.998039	8.18058	0	0.873878	1.81189	3.63765	1.9577	0.606502	0.606273	6.26165	5.719	4.67901	1.09277	0	2.06363	0.931651	4.54664	8.63853	0
DBT	411.373	524.794	442.111	488.298	525.062	625.284	427.658	563.806	277.75	323.365	342.221	422.104	453.543	492.834	371.04	362.175	479.743	585.66	554.603	549.977	342.738	397.769	346.909	328.117	246.888	421.322	308.519	334.635
RPL23AP90	0	0	0	0	0	0	0	0	0	0	0	0	0	0	0	0	0	0.606273	0	0	0	0	0	0	0	0	0	0
BRI3P1	0	0	0	0	0	0	0	0	0	0	0	0	0	0	0	0	0	0	0	0	0	0	0	0	0	0	0	1.28213
ENSG00000285530	0	0	0.959027	3.08399	0	0	1.14042	0	0	0.998039	0	1.0851	0	0.905944	1.21255	3.91541	0.606502	2.42509	2.68356	2.8595	0	0	1.09781	0	0.931651	3.78887	1.23408	2.56426
ENSG00000230287	0	0	0	0	0	0	0	0	0	0	0	0	0	0	0	0	0	0	0	0	0	0	0	0	0	0	0	0
RTCA-AS1	10.7049	5.97716	7.67221	21.5879	15.1947	16.7094	7.98294	19.5294	14.8353	2.99412	1.36343	6.5106	8.73878	19.9308	9.7004	6.85196	13.9496	34.5576	17.8904	22.876	12.8673	4.37109	7.6847	9.28634	3.72661	2.27332	12.3408	6.41064
RTCA	472.543	476.977	426.767	483.158	441.491	480.176	515.47	496.727	375.003	410.194	433.571	440.55	434.317	414.922	414.692	498.236	444.566	418.935	461.573	463.239	421.111	414.16	373.257	342.563	381.977	345.545	403.543	380.792
MIR553	0	0	0	1.028	0	0	1.14042	2.54732	0	2.99412	4.09029	0	0.873878	1.81189	0	0	2.42601	2.42509	0	0.953167	1.16975	1.09277	0	0	0	0	0	2.56426
ENSG00000215871	0	0	0	0	0	0	0	0	0	0	0	0	0	0	1.21255	0	1.213	0.606273	0	0	0	0	0	0	0	0	3.70223	0
ENSG00000223906	0	0	0	0	0	0	0	0	0	0	0	0	0	0	0	0	0	0	0	0	0	0	0	0	0	0	0	0
CDC14A	62.6999	87.2665	91.1075	85.3237	97.0773	94.1003	88.9528	95.949	107.144	80.8412	74.9887	105.255	111.856	104.184	98.2165	97.8852	69.1413	98.8225	84.0849	112.474	74.8642	99.4422	76.847	98.0225	52.1725	137.915	88.8535	84.6205
BCAS2P2	0	2.39086	3.83611	6.16798	1.6883	2.63833	4.56168	4.24553	3.29673	2.99412	12.2709	3.2553	4.36939	5.43566	4.8502	2.93656	1.213	6.66901	4.4726	1.90633	2.33951	2.18554	1.09781	3.09545	0	0.757774	8.63853	2.56426
ENSG00000228086	0	0	0	0	0	0	0	1.69821	0	0	0	0	0	0	0	0	0.606502	0	0.894521	0	0	0	3.29344	0	0	0	0	0
GPR88	0	0	0	0	0	0	0	0	0	0	0	0	0	0	0	0	0	0	0	0	0	2.18554	0	0	0.931651	0	0	0
RPL7AP17	0	0	0	0	0	0	0	0	0	0	0	0	0	0	0	0	0	0	0	0	0	0	0	0	0	0	0	0
LINC01349	0	0	0	0	0	0	0	0	0	0	0	0	0	0	0	0	0	0	0	0	0	0	0	0	0	0	0	0
ENSG00000285525	0	0	0	0	0	0	0	0	0	0	0	0	0	0	0	0	0	0	0	0	0	0	0	0	0	0	0	0
RPL36AP12	0	0	0	0	0	0	0	0	0	0	0	0	0	0	0	0	0	0	0	0.953167	0	0	0	0	0	0	0	0
VCAM1	0	0	0	0	0	0	0	0	0	0	0	0	0	0	0	0	0	0	0	0	0	0	0	0	0	0	0	0
EXTL2	162.102	216.373	287.708	235.411	150.259	217.222	200.714	295.489	83.2425	140.724	159.521	158.425	102.244	126.832	135.806	148.785	227.438	265.548	322.922	288.81	58.4876	65.5663	113.075	88.7361	53.1041	78.0507	61.7038	62.8243
ENSG00000273204	32.1146	22.7132	31.6479	22.6159	20.2596	13.1916	42.1955	13.5857	39.5608	38.9235	29.9955	29.2977	20.9731	23.5545	24.251	30.3444	10.917	17.5819	17.8904	21.9228	36.2623	27.3193	32.9344	41.2726	36.3344	24.2488	25.9156	26.9247
SLC30A7	232.448	358.629	404.709	409.142	360.452	471.381	371.777	467.008	313.19	459.098	587.638	546.89	425.578	617.854	455.919	520.749	292.334	334.663	360.492	402.236	333.38	441.48	479.745	489.08	293.47	577.423	478.821	453.873
HNRNPA1P68	1.52927	1.19543	0	0	0	0	2.28084	0	0	0	0	2.1702	0	0	0	0	0	0	0	0	0	0	0	0	0	0	0	0
DPH5	478.66	429.16	457.456	525.306	476.945	540.857	623.81	572.297	408.795	432.151	459.476	449.231	441.308	388.65	463.194	489.426	477.317	507.451	536.712	540.446	555.633	469.892	488.527	569.562	645.634	433.447	478.821	610.293
ENSG00000235795	0	0	0.959027	1.028	1.6883	6.1561	6.84252	3.39642	0.824183	0	2.72686	9.76589	0	0.905944	3.63765	0	3.03251	4.24391	0.894521	3.81267	4.67901	2.18554	0	1.03182	3.72661	4.54664	3.70223	5.12851
DPH5-DT	169.749	166.165	185.092	169.619	153.635	202.272	168.782	184.256	145.056	168.669	158.158	193.148	180.019	185.719	173.395	170.32	118.874	147.324	144.018	159.179	162.596	154.081	193.215	175.409	129.5	147.008	161.664	125.649
ENSG00000252765	0	0	0	0	0	0	0	0	0	0	0	0	0	0	0	0	0	0	0	0	0	0	0	6.19089	0	0	0	0
ENSG00000289355	0	0	0	0	0	0	0	0	0	0	0	0	0	0	0	0	0	0	0	0	0	0	0	0	0	0	0	0
ENSG00000271578	0	0	0	0	0	0	0	0	0	0	0	0	0	0	0	0	0	0	0	0	0	0	0	0	0	0	0	0
S1PR1-DT	0	0	0	0	0	0	0	0	0	0	0	0	0	0	0	0	0	0	0	0	0	0	0	0	0	0	0	0
S1PR1	0	0	0	0	0	0	0	0	0	0	0	0	0	0	0	0	0	0	0	0	0	0	0	0	0	0	0	0
ENSG00000228399	0	0	0.959027	1.028	1.6883	0	7.98294	0.849106	1.64837	0	1.36343	1.0851	0	0	2.4251	0.978852	0.606502	1.81882	0.894521	2.8595	0	1.09277	0	3.09545	2.79495	3.03109	2.46815	1.28213
PPIAP7	1.52927	0	0	0	0	0	0	0	0	0	0	0	0.873878	0	0	0	0	0	0	0.953167	0	0	1.09781	0	0.931651	0	2.46815	0
LINC01307	0	0	0	0	0	0	0	0	0	0	0	0	0	0	0	0	0	0	0	0	0	0	0	0	0	0	0	0
LINC01709	0	0	0	0	0	0	0	0	0	0	0	0	0	0	0	0	0	0	0	0	0	0	0	0	0	0	0	0
RNU6-965P	0	0	0	0	0	0	0	0	0	0	0	0	0	0	0	0	0	0	0	0	0	0	0	0	0	0	0	0
RPSAP19	4.5878	5.97716	6.71319	0	2.53245	2.63833	4.56168	5.94374	2.47255	2.99412	6.81715	6.5106	3.49551	3.62378	10.9129	3.91541	3.63901	3.63764	4.4726	2.8595	0	2.18554	0	8.25452	7.45321	2.27332	8.63853	6.41064
OLFM3	0	1.19543	0.959027	1.028	0.84415	0	3.42126	1.69821	0	0	0	0	0	0	0	0	0.606502	0	0	0	0	0	1.09781	0	0	0	0	0
RNU6-352P	0	0	0	0	0	0	0	0	0	0	0	0	0	0	0	0	0	0	0	0	0	0	0	0	0	0	0	0
ENSG00000271277	0	0	0	0	0	0	0	0	0	0	0	0	0	0	0	0	0	0	0	0	0	0	0	0	0	0	0	0
DNAJA1P5	0	0	0	0	0	0	0	0	0	0	0	0	0	0	0	0	0	0	0	0	0	0	0	0	0	0	0	0
ENSG00000289192	0	0	0	0	0	0	0	0	0	0	0	0	0	0	0	0	0	0.606273	0	0	0	0	0	0	0	0	0	0
ENSG00000233359	0	0	0	0	0	0	0	0	0	0	0	0	0	0	0	0	0	0	0	0	0	0	0	0	0	0	0	0
ENSG00000230864	0	0	0	0	0	0	0	0	0	0	0	0	0	0	0	0	0	0	0	0	0	0	0	0	0	0	0	0
COL11A1	3.05853	0	0	0	0	0	0	0	0	0	0	0	0	0	0	0.978852	0.606502	1.21255	0	0	2.33951	0	0	0	0	0	0	0
SOD2P1	0	0	0	0	0.84415	0	0	0	0	0	0	0	0	0	0	0	0	0	0	0	0	0	0	0	0	0	0	0
ENSG00000230759	0	0	0	0	0	0	0	0	0	0	0	0	0	0	0	0	0	0	0	0	0	0	0	0	0	0	0	1.28213
RNPC3-DT	0	0	0	0	0	0	0	0	0	0	0	0	0	0	0	0	0	0	0	0	3.50926	0	0	0	0	0	0	0
RN7SKP285	0	0	0	0	0	0	0	0	0	0	0	0	0	0	0	0	0	0	0	0	0	0	0	0	0	0	0	0
RNPC3	123.871	196.051	236.88	206.627	187.401	201.392	160.799	186.803	98.0778	103.796	129.526	123.701	123.217	125.926	95.7914	118.441	176.492	234.628	199.478	164.898	216.404	147.524	158.085	185.727	102.482	146.25	202.388	178.216
AMY2B	0	4.78172	0.959027	0	0	0	1.14042	0	0	0	1.36343	0	0.873878	0	0	0	0	0.606273	0.894521	0	1.16975	3.27831	1.09781	1.03182	0	0.757774	0	1.28213
ACTG1P4	1.52927	0	0	0	0	0	0	0	0	0	0	1.0851	0	0.905944	1.21255	0	0	0.606273	0	0	0	0	0	1.03182	0	0.757774	0	1.28213
AMY2A	0	0	0	0	0	0	0	0	0	0	0	0	0	0	0	0	0	0	0	0	0	0	0	0	0	0	0	0
AMY1A	0	0	0	0	0	0	0	0	0	0	0	0	0	0	0	0	0	0	0	0	0	0	0	0	0	0	0	0
ENSG00000234441	0	0	0	0	0	0	0	0	0	0	0	0	0	0	0	0	0	0	0	0	0	0	0	0	0	0	0	0
AMY1B	0	0	0	0	0	0	0	0	0	0	0	0	0	0	0	0	0	0	0	0	0	0	0	0	0	0	0	0
AMYP1	0	0	0	0	0	0	0	0	0	0	0	0	0	0	0	0	0	0	0	0	0	0	0	0	0	0	0	0
AMY1C	0	0	0	0	0	0	0	0	0	0	0	0	0	0	0	0	0	0	0	0	0	0	0	0	0	0	0	0
ENSG00000225191	0	0	0	0	0	0	0	0	0	0	0	0	0	0	0	0	0	0	0	0	0	0	0	0	0	0	0	0
ENSG00000215869	0	0	0	0	0	0	1.14042	0	0.824183	0	0	0	0	0	0	0	0	0	0.894521	0	0	3.27831	1.09781	1.03182	0	3.03109	0	3.84638
FTLP17	0	0	0	0	0	0	0	0	0	0	0	0	0	0	0	0	0	0	0	0	0	0	0	0	0	0	0	0
ENSG00000285981	0	0	0	0	0	0	0	0	0	0	0	0	0	0	0	0	0	0	0	0	0	0	0	0	0	0	0	0
CDK4P1	0	0	0	0	0	0	0	0	0	0	0	0	0	0	0	0	0	0	0	0	0	0	0	0	0	0	0	0
LINC01676	0	0	0	0	0	0	0	0	0	0	0	0	0	0	0	0	0	0	0	0	0	0	0	0	0	0	0	0
SEPTIN2P1	1.52927	0	0	0	0	0.879442	0	0	0.824183	0.998039	0	1.0851	0	1.81189	0	0.978852	0.606502	0.606273	0.894521	0	0	0	2.19563	0	0.931651	0.757774	0	0
MATR3P3	0	0	0	1.028	0	0	0	0	0	0	0	0	0	0	0	0	0	0	0	0	0	0	0	0	0	0	0	0
ENSG00000232952	0	3.58629	2.87708	3.08399	1.6883	1.75888	0	1.69821	0.824183	3.99216	4.09029	0	0	0	1.21255	2.93656	3.63901	0	3.57808	5.719	0	2.18554	2.19563	2.06363	0.931651	0	1.23408	2.56426
LINC01677	0	0	0	0	0	0	0	0	0	0	0	0	0	0	0	0	0	0	0	0	0	0	0	0	0	0	0	0
ENSG00000237480	0	1.19543	0	0	0	0	0	0	0	0	1.36343	0	0	0	0	0	0	0	0	0	0	0	0	0	0	0	0	0
ENSG00000230932	0	0	0	0	0	0	0	0	0	0	0	0	0	0	0	0	0	0	0	0.953167	0	0	0	0	0	0	0	0
ENSG00000270342	0	0	0	0	0	0	0	0	0	0	0	0	0	0	0	0	0	0	0	0	0	0	0	0	0	0	0	0
ENSG00000270976	0	0	0	0	0	0	0	0	0	0	0	0	1.74776	0	0	0	0	0.606273	0	0	0	2.18554	0	0	0	0.757774	0	0
MTATP6P14	0	0	0	0	0	0	0	0	0	0	0	0	0	0	0	0	0	0	0	0	0	1.09277	1.09781	0	0	0.757774	0	0
MTCO1P14	0	0	0	0	0	0	0	0	0	0	0	0	0	0	0	0	0	0	0	1.90633	0	1.09277	1.09781	0	0	0.757774	0	0
LINC01661	3.05853	2.39086	1.91805	0	5.0649	7.03554	3.42126	3.39642	0	2.99412	5.45372	3.2553	0.873878	5.43566	0	0	3.63901	3.63764	6.26165	8.5785	5.84876	9.83494	5.48907	1.03182	2.79495	2.27332	3.70223	0
PRMT6	8088.29	8752.95	8965.94	8940.48	8102.16	8243.01	8831.41	8941.09	11626.7	11542.3	12471.3	13021.2	11410.2	11845.2	11896.3	12227.8	5154.06	5566.19	5643.53	5705.66	5594.93	6100.94	6410.14	6639.73	5402.65	6085.68	6087.7	6295.25
NTNG1	12.2341	50.2081	31.6479	45.2318	33.766	54.5254	34.2126	24.6241	284.343	307.396	280.867	297.317	291.875	260.006	281.311	291.698	21.2276	15.1568	13.4178	19.0633	54.9784	42.6181	54.8907	47.4635	48.4459	55.3175	69.1082	61.5421
ENSG00000289612	0	0	0	0	0	0	0	0	0	0	0	0	0	0	0	0	0	0	0	0	0	0	0	0	0	0	0	0
NDUFA4P1	1.52927	4.78172	3.83611	2.05599	5.90905	7.91498	6.84252	4.24553	4.12091	3.99216	1.36343	1.0851	6.11714	2.71783	1.21255	4.89426	3.63901	2.42509	2.68356	4.76583	3.50926	1.09277	0	2.06363	0.931651	0.757774	2.46815	5.12851
VAV3	801.335	957.54	876.55	971.456	961.487	1189.01	957.953	1153.09	1296.44	1405.24	1435.69	1478.99	1511.81	1591.74	1245.29	1565.18	910.36	974.281	899.888	1068.5	2026.01	1690.52	1834.45	2094.59	1509.28	1803.5	1537.66	1473.17
MIR7852	0	0	0	0	0	0	0	0	0	0	0	0	0	0	0	0	0	0	0	0	0	0	0	0	0	0	0	0
VAV3-AS1	0	0	0	0	0	0	0	0	0	0	0	0	0	0	0	0	0	0	0	0	0	0	0	0	0	0	0	0
LINC02785	0	0	0	0	0	0	0	1.69821	0	0	0	0	0	0	0	0	0	0	0.894521	0	0	0	0	0	0	0	0	0
SLC25A24	2749.62	3635.31	4809.52	3874.52	2997.58	3703.33	4285.7	4146.18	4275.04	5136.91	7125.29	5962.62	4669.13	6511.02	5606.83	6113.91	2738.36	3311.46	4233.77	3419.01	3388.77	3635.65	4206.82	4323.31	2881.6	4373.87	4181.05	3118.14
ENSG00000260879	18.3512	19.1269	24.9347	9.25196	5.0649	7.03554	20.5276	10.1893	13.1869	13.9725	16.3612	13.0212	20.9731	34.4259	16.9757	11.7462	12.13	13.9443	25.9411	11.438	8.18827	9.83494	19.7607	12.3818	9.31651	17.4288	23.4474	10.257
ENSG00000280186	19.8805	3.58629	9.59027	12.336	12.6623	24.6244	18.2467	11.0384	4.9451	13.9725	16.3612	6.5106	14.8559	21.7427	14.5506	27.4078	12.7366	25.4635	16.9959	16.2038	5.84876	8.74217	18.6628	6.19089	11.1798	13.6399	9.87261	12.8213
NBPF4	36.7024	26.2995	17.2625	21.5879	32.0777	34.2983	46.7572	24.6241	32.9673	27.9451	44.9932	30.3828	44.5678	38.0497	33.9514	39.1541	41.2422	29.7074	31.3082	39.0798	19.8858	12.0205	30.7388	18.5727	21.428	23.491	17.2771	5.12851
ENSG00000238122	0	0	0.959027	1.028	0	0	0	0	0	0	0	0	0.873878	0	0	0	0	0	0	0	0	0	0	0	0	0	0	0
ENSG00000290547	3.05853	3.58629	13.4264	3.08399	3.3766	2.63833	7.98294	0.849106	3.29673	3.99216	21.8149	0	0	15.4011	6.06275	5.87311	0	2.42509	4.4726	6.67217	1.16975	0	1.09781	2.06363	6.52156	5.30442	0	0
SLC25A24P1	0	0	0	0	0	0	0	0.849106	0	0	0	0	0	0	0	0	1.81951	0.606273	0	0	0	0	2.19563	0	0	0	0	0
ENSG00000290552	0	0	2.87708	0	0	0	1.14042	0	0	0	0	0	0	0	0	0	0	0	0.894521	0	0	0	0	0	0	0	0	0
NBPF5P	0	0	0	0	0	0	0	0	0	0	0	0	0	0	0	0	0	0	0	0	0	0	0	0	0	0	0	0
SLC25A24P2	0	1.19543	3.83611	4.11198	0	9.67387	2.28084	1.69821	5.76928	3.99216	5.45372	0	3.49551	1.81189	1.21255	1.9577	4.24552	2.42509	4.4726	5.719	0	2.18554	3.29344	2.06363	2.79495	2.27332	0	3.84638
ENSG00000224698	0	0	0	0	0	0	0	0	0	0	0	0	0	0	0	0	0	0	0	0	0	0	0	0	0	0	0	0
NBPF6	1.52927	8.36802	1.91805	10.28	3.3766	4.39721	11.4042	6.79285	4.12091	5.98824	5.45372	5.4255	2.62163	6.34161	15.7631	6.85196	0.606502	10.3066	4.4726	2.8595	8.18827	3.27831	1.09781	5.15908	11.1798	2.27332	9.87261	1.28213
ENSG00000283354	0	0	0	0	0	0	0	0	0	0	0	0	0	0	0	0	0	0	0	0	0	0	0	0	0	0	0	0
ST13P21	0	0	0	0	0	0	0	0	0	0	0	0	0	0	0	0	0	0	0	0	0	0	0	0	0	0	0	0
ENSG00000226483	0	0	0	0	0	0	0	4.24553	0	0.998039	0	1.0851	0	0	0	0	0	0	0	0	0	0	0	0	0	0	0	0
EEIG2	3839.99	5363.9	5648.67	4931.3	4404.78	5504.43	3874.01	5422.39	2554.97	3388.34	3540.83	3634	2568.33	3366.49	2254.13	2615.49	7452.7	9587.61	9574.06	10004.4	3308.06	3997.36	3993.85	3625.8	1658.34	3656.26	2740.88	2336.04
HENMT1	1822.89	1615.03	1711.86	1840.11	1757.52	1732.5	2129.16	1828.97	1556.06	1354.34	1693.38	1545.18	1524.92	1324.49	1495.07	1548.54	1572.05	1479.91	1654.86	1588.93	1257.48	1117.91	1296.52	1219.61	1314.56	985.106	1061.31	1105.19
ENSG00000285923	27.5268	37.0584	35.484	22.6159	17.7272	33.4188	25.0892	27.1714	21.4288	17.9647	23.1783	20.6169	33.2074	20.8367	21.8259	22.5136	32.7511	16.3694	25.0466	15.2507	23.3951	26.2265	23.0541	18.5727	26.0862	25.7643	13.5748	16.6677
ENSG00000290126	82.5804	64.5533	77.6812	53.4558	48.1166	58.9226	39.9147	53.4937	48.6268	42.9157	35.4492	37.9785	26.2163	24.4605	35.1639	20.5559	36.3901	43.0454	42.937	36.2203	61.9969	61.1952	57.0863	57.7817	35.4027	41.6775	50.5971	35.8996
PRPF38B	2931.6	3308.95	2996	3027.45	3119.98	3187.1	2724.46	3547.57	3636.3	3981.18	3967.58	4090.82	3574.16	3878.35	3412.11	3926.17	2371.42	2601.52	2669.25	2809.94	4973.79	4050.9	5332.08	5472.75	4205.47	3954.06	4340.24	4142.56
FNDC7	0	0	0	0	0	0	0	2.54732	0	0	0	3.2553	0	0	1.21255	0	4.24552	2.42509	0.894521	3.81267	7.01852	10.9277	20.8585	0	11.1798	19.7021	9.87261	24.3604
ENSG00000232971	0	0	0	0	0	0	0	0	0	0	0	0	0	0	0	0	0	0	0	0	0	0	0	0	0	0	0	0
STXBP3	1278.47	1570.8	2047.52	1560.5	1672.26	1907.51	1799.58	2160.13	1177.76	1400.25	2020.6	1425.82	1472.48	1926.94	1510.84	1733.55	1660	2009.19	2406.26	2221.83	1668.07	1496	1937.64	1796.39	1171.09	1926.26	1778.3	1312.9
ENSG00000228076	0	0	0	0	0	0	0	0	0	0	0	0	0	0	0	0	0	0	0	0	0	0	0	0	0	0	0	0
AKNAD1	7.64633	8.36802	8.63124	3.08399	10.974	2.63833	2.28084	5.94374	0.824183	5.98824	1.36343	1.0851	4.36939	1.81189	4.8502	0.978852	6.06502	10.3066	8.05069	7.62533	1.16975	0	0	2.06363	3.72661	3.03109	1.23408	2.56426
SPATA42	1.52927	0	1.91805	0	0	0	1.14042	4.24553	0	0	0	0	0	0	1.21255	0.978852	0	3.03137	0	0	0	0	0	0	0	0	0	3.84638
GPSM2	2651.75	2718.41	2893.38	2821.85	1783.69	1932.14	1740.28	1771.24	1557.71	1788.49	1996.06	1719.88	980.491	1115.22	923.963	982.767	3437.05	3722.52	3597.76	3763.1	2089.18	2070.8	2090.24	2091.49	1652.75	1845.18	1785.71	1619.33
CLCC1	1838.18	2031.04	2069.58	2126.92	2120.51	2289.19	1960.38	2142.29	1661.55	1927.21	1858.36	1982.48	1869.22	2037.47	1698.78	1851.01	1704.27	1726.67	1739.84	1780.52	2092.69	2193.19	2064.99	2224.59	1594.06	2171.78	1978.22	2003.97
WDR47	535.243	713.672	714.475	634.274	590.905	650.787	530.295	696.267	570.335	631.759	569.914	567.507	649.291	623.29	597.787	595.142	512.495	622.643	604.696	635.762	798.941	867.66	823.361	769.734	654.019	1041.94	920.62	814.151
ENSG00000237349	0	1.19543	0	0	0.84415	0	0	0	0	0	0	0	0.873878	0	0	0	0	0	0	0	0	0	0	0	0	0	0	0
RPL17P7	25.9975	20.3223	6.71319	9.25196	15.1947	12.3122	22.8084	11.8875	15.6595	14.9706	8.18058	22.7871	10.4865	8.1535	18.1882	10.7674	10.3105	14.5506	16.1014	10.4848	24.5648	10.9277	14.2716	17.5409	27.0179	4.54664	6.17038	6.41064
RPS27P6	1.52927	1.19543	0	1.028	0.84415	2.63833	1.14042	3.39642	0.824183	0.998039	1.36343	3.2553	0.873878	0	1.21255	0	1.213	0	1.78904	0.953167	1.16975	0	1.09781	3.09545	4.65826	0.757774	0	6.41064
RANP5	0	0	0	0	0	0	0	0	0.824183	0	0	0	0	0	1.21255	0	0	0	0	0	0	1.09277	0	0	0	0	0	0
TAF13	1240.23	1234.88	1528.69	1305.56	1178.43	1337.63	1649.05	1708.4	1439.85	1448.15	1989.24	1980.31	1588.71	2029.31	1995.86	2216.12	779.356	964.581	1153.93	1088.52	1555.77	1370.34	1729.06	1851.08	1437.54	1536.01	1728.94	1682.15
TMEM167B-DT	87.1682	125.52	95.9027	84.2957	128.311	123.122	92.374	92.5526	108.792	95.8118	98.167	106.34	102.244	93.3122	128.53	101.801	199.539	172.788	149.385	175.383	81.8827	74.3085	82.3361	83.577	74.5321	89.4173	70.3423	101.288
TMEM167B	1000.14	1182.28	1100.96	1047.53	1121.88	1364.89	1171.21	1361.12	922.261	1004.03	1093.47	1204.46	1074	1203.09	1098.57	1253.91	1148.72	1321.07	1288.11	1445.95	1834.17	1854.43	2058.4	1908.86	1903.36	2324.09	2179.38	2062.94
SCARNA2	0	0	0	0	0	0	0	0	0	0	0	0	0	0	0	0	0	0	0	0	0	0	0	0	0	0	0	0
ENSG00000270066	0	0	0	0	0	0	0	0	0	0	0	0	0	0	0	0.978852	0	0	0	0	0	0	0	0	0	0	0	0
ENSG00000251484	0	0	0	0	0	0	1.14042	0	0	0	0	0	0	0	0	0	0	0	0	0	0	0	0	0	0	0	0	0
CFAP276	4.5878	11.9543	3.83611	2.05599	6.7532	0	2.28084	2.54732	4.12091	5.98824	9.54401	2.1702	0	0	1.21255	1.9577	7.27803	3.63764	2.68356	3.81267	9.35802	4.37109	2.19563	4.12726	4.65826	3.03109	6.17038	1.28213
ELAPOR1	2177.67	2230.67	1842.29	2036.46	2052.97	2126.49	1772.21	2118.52	2090.13	2090.89	1715.2	1611.37	2083.32	1904.29	1675.74	1690.48	2764.44	2704.59	2372.27	2817.56	1513.66	1529.88	1383.25	1266.04	1343.44	1551.16	1437.7	1661.64
SARS1	5109.28	4505.58	4294.52	4576.64	4810.81	4515.94	4888.98	4612.34	5981.1	5222.74	4960.16	5056.56	5426.78	5022.55	5594.7	5579.45	4375.92	4028.08	4087.07	4135.79	7002.14	6303.11	6739.48	6833.71	7745.75	5672.69	6096.33	6874.77
CELSR2	3534.13	4767.38	3623.2	4217.87	3910.1	4399.85	2605.86	3831.17	4598.94	5735.73	3846.24	4435.89	5397.07	5677.55	4197.85	4437.13	5243.21	5386.74	4049.5	4454.15	3632.08	4944.79	3618.4	3714.54	3302.7	5102.09	3756.53	4891.32
PSRC1	2339.78	1777.61	1966	1902.82	743.697	620.886	811.979	614.753	1003.03	969.096	953.038	991.781	216.722	240.075	175.82	178.151	2820.84	2564.54	2730.08	2571.64	2153.51	1900.33	2003.51	2126.57	2660.8	1884.58	2099.16	2319.37
MYBPHL	0	0	0	0	0	0	0	0	0	0	0	0	0	0	2.4251	0	0	0.606273	0	0	0	0	0	0	0.931651	0	0	0
SORT1	3534.13	3748.87	3783.36	3603.13	3540.37	3581.09	3120.19	3335.29	2844.26	2993.12	2589.15	2900.47	2535.99	2658.95	2300.21	2555.78	4488.72	4709.53	4340.21	4683.86	3033.17	3246.62	3165	3263.63	2916.07	3272.07	2870.46	3205.32
PSMA5	11847.2	9697.34	9213.37	9809.14	9767.66	9286.03	11748.6	9828.4	11878.1	9533.27	10186.2	10061	10337.1	8635.46	10602.5	10214.3	8227.81	7240.12	7668.73	8432.67	12452	9938.76	11028.6	11829.8	13229.4	8270.34	10030.6	10825
SYPL2	4.5878	11.9543	12.4673	16.4479	18.5713	12.3122	6.84252	22.0768	12.3627	13.9725	10.9074	10.851	19.2253	8.1535	6.06275	16.6405	9.09754	16.3694	13.4178	13.3443	21.0555	25.1337	19.7607	16.509	27.9495	18.9443	18.5111	23.0783
ATXN7L2	403.726	358.629	437.316	471.85	486.231	455.551	432.219	455.97	746.71	701.622	703.53	712.91	761.148	731.097	768.756	747.843	507.036	452.886	394.484	460.38	473.75	457.871	423.756	419.949	576.692	561.51	538.057	616.704
CYB561D1	1094.95	1139.25	983.961	1042.39	1209.67	1209.23	1010.41	1108.08	1209.08	1309.43	1164.37	1177.33	1251.39	1133.34	1092.51	1191.26	1328.24	1160.41	1066.27	1139.99	818.827	1039.23	891.425	950.302	869.231	1025.27	949.004	1179.56
AMIGO1	518.421	522.403	518.833	527.362	492.984	517.992	453.887	497.576	609.895	622.776	496.289	634.783	627.444	594.299	548.072	568.713	414.848	397.715	370.332	399.377	499.484	488.469	429.245	451.935	471.416	520.59	510.907	493.619
GPR61	4.5878	1.19543	5.75416	7.19597	2.53245	0.879442	1.14042	3.39642	1.64837	0.998039	5.45372	1.0851	0	0	0	1.9577	0	0.606273	3.57808	4.76583	2.33951	3.27831	3.29344	1.03182	6.52156	0.757774	2.46815	2.56426
ENSG00000254942	0	4.78172	0	0	1.6883	0	0	0	0	0.998039	0	0	0	0	0	0	3.03251	0	0	0	0	1.09277	0	1.03182	3.72661	1.51555	3.70223	0
ENSG00000290117	65.7584	39.4492	42.1972	44.2038	18.5713	16.7094	18.2467	28.0205	25.5497	27.9451	28.632	29.2977	9.61266	15.4011	19.4008	10.7674	32.1446	27.8886	34.8863	52.4242	67.8457	71.0301	85.6295	60.8771	67.0789	82.5973	74.0445	69.2349
GNAI3	4627.56	5452.36	6621.12	5843.13	5002.44	5910.73	6547.15	6481.23	5037.41	5643.91	6417.67	6278.39	5420.66	6540.01	5991.21	6255.84	4727.08	5327.32	6066.64	5737.11	6878.15	6494.34	7433.3	7354.78	5683.07	6601.72	6761.5	5958.05
RNU6V	0	0	0	0	0	0	0	0	0	0	0	0	0	0	0	0	0	0	0	0	0	0	0	0	0	0	0	0
ENSG00000225113	0	0	0	0	0	0	0	0	0	0	0	0	0	0	0	0	0	0	0	0	0	0	0	0	0	0	0	0
MIR197	0	0	0	0	0	0	0	0	0	0	0	0	0	0	0	0	0	0	0	0	0	0	0	0	0	0	0	0
GNAT2	13.7634	20.3223	22.0576	23.6439	26.1687	20.2272	23.9488	19.5294	12.3627	21.9569	16.3612	30.3828	24.4686	26.2724	21.8259	23.4924	31.5381	19.4007	31.3082	15.2507	9.35802	9.83494	16.4672	12.3818	8.38486	16.671	19.7452	15.3855
AMPD2	1810.65	1671.21	1578.56	1706.47	1951.68	1800.22	1579.48	1856.15	3223.38	3207.7	2619.15	3058.9	3428.22	3217.01	3202.34	3151.9	1657.57	1617.54	1480.43	1338.25	2641.3	3122.05	2678.67	2621.84	3011.1	3088.69	2934.63	3195.06
ENSG00000228703	0	0	9.59027	8.22397	0.84415	2.63833	7.98294	0	11.5386	0	34.0858	3.2553	9.61266	4.52972	6.06275	9.78852	4.85202	1.21255	8.05069	6.67217	7.01852	10.9277	10.9781	0	3.72661	10.6088	23.4474	0
RPL7P8	3.05853	0	0	0	0	2.63833	0	1.69821	0	0	0	0	0	0	0	0	1.213	0.606273	0	0.953167	0	0	2.19563	1.03182	0.931651	0	0	0
GSTM4	500.07	372.975	340.454	355.687	406.881	362.33	459.589	367.663	383.245	313.384	317.679	294.062	342.56	260.912	335.876	287.782	529.477	469.256	502.721	480.396	266.704	248.059	231.639	221.84	282.29	259.916	255.454	264.118
GSTM2	1.52927	2.39086	1.91805	0	1.6883	0.879442	1.14042	0.849106	0	0	0	0	0	2.71783	0	0	3.63901	4.85019	3.57808	1.90633	0	0	0	0	0	0	0	2.56426
GSTM1	1.52927	0	0	0	0	0	0	1.69821	0	0	0	0	0	0.905944	0	0	0	0	0.894521	0	0	0	1.09781	0	0	0	0	0
ENSG00000260246	0	0	0	0	0	0	0	0	0	0	0	0	0	0	0	0	0	0	0	0	0	0	0	0	0	0	0	0
GSTM5	0	0	0	0	0	0	0	0	0	0	0	0	0	0	0	0	0	0	0	0	0	1.09277	0	0	0.931651	0.757774	0	0
ENSG00000241720	0	0	0	1.028	0	0	1.14042	0	0.824183	0	0	0	0	0	0	0	0	0	0	1.90633	0	0	0	0	0	0	1.23408	0
GSTM3	65.7584	39.4492	30.6889	37.0079	37.9868	43.0927	46.7572	36.5116	40.385	27.9451	34.0858	19.5318	31.4596	26.2724	29.1012	31.3233	50.3397	49.1081	48.3041	67.6748	36.2623	27.3193	26.3475	29.9226	27.9495	11.3666	23.4474	28.2068
EPS8L3	0	0	0	0	0	0	0	0	0	0	0	0	0	0	0	0	0	0	0	0	0	0	1.09781	0	0.931651	0.757774	0	2.56426
NDUFA5P10	0	0	0	0	0	0	0	0	0	0	0	0	0	0	0	0	0	0	0	0	0	0	0	0	0	0	0	0
LINC01768	0	0	0	0	0	0	0	0	0	0	0	0	0	0	0	0	0	0	0	0	0	0	0	0	0	0	0	0
ENSG00000235005	0	0	0	0	0	0	0	0	2.47255	0	2.72686	2.1702	0	0	0	0	0	0	0	0	0	0	0	0	0	0	0	0
ENSG00000261055	0	0	0	0	0	0	0	0	0	0	0	0	0	0	0	0.978852	0	0	0	0	0	0	0	0	0	0	0	0
CSF1	102.461	64.5533	71.927	78.1277	75.9735	111.689	84.3911	82.3633	196.156	156.692	190.88	179.041	226.334	191.154	174.607	160.532	53.9787	52.1395	32.2027	35.2672	185.991	205.441	174.552	211.522	224.528	233.394	234.474	250.015
AHCYL1	5210.21	6105.07	5361.92	5706.41	5855.87	6383.87	5250.49	6099.98	6057.74	6653.93	5812.3	6582.21	6757.7	6524.61	5652.91	6503.49	5509.47	5665.62	5348.34	5861.98	5651.08	6068.16	5811.83	5962.86	4992.72	5575.7	5302.82	5381.09
STRIP1	1876.41	1784.78	1616.92	1783.57	2019.21	1887.28	1529.3	1640.47	2372.82	2360.36	1968.79	2147.41	2362.97	2240.4	2283.23	2190.67	1953.54	1796.99	1704.96	1751.92	1471.55	1585.61	1472.17	1453.83	1747.78	1889.89	1628.98	1850.11
ENSG00000291326	0	0	0.959027	1.028	0	0	0	0	0	0	0	0	0	4.52972	0	0	0.606502	0	0	0.953167	1.16975	1.09277	0	0	0.931651	0	0	0
ENSG00000258634	267.622	266.581	186.051	246.719	246.492	289.337	199.574	257.279	225.826	303.404	265.869	275.615	318.965	279.937	264.336	284.846	324.479	301.318	296.086	304.06	246.818	237.131	273.356	314.704	277.632	303.109	298.646	341.046
ALX3	0	0	6.71319	5.13998	0.84415	0	3.42126	0	0.824183	0	0	2.1702	0	0	1.21255	4.89426	2.42601	1.21255	0.894521	0	2.33951	2.18554	1.09781	6.19089	0	5.30442	4.9363	0
LINC01397	1.52927	1.19543	2.87708	2.05599	7.59735	5.27665	4.56168	0	1.64837	0.998039	4.09029	1.0851	0	0.905944	0	0.978852	6.67153	6.66901	6.26165	6.67217	1.16975	0	4.39126	4.12726	3.72661	2.27332	3.70223	2.56426
UBL4B	0	0	0	0	0	0	1.14042	0	0	0	0	0	0.873878	0.905944	0	0	0	0.606273	2.68356	1.90633	0	0	0	1.03182	0	0	3.70223	1.28213
SLC6A17	51.995	47.8172	34.525	31.8679	39.6751	46.6105	23.9488	30.5678	78.2974	88.8255	70.8984	58.5954	110.982	101.466	66.6902	62.6465	23.6536	28.4948	17.8904	19.0633	23.3951	13.1133	19.7607	18.5727	29.8128	23.491	13.5748	12.8213
SLC6A17-AS1	0	0	0	0	0	0	0	0	0	0	0	0	0	0	0	0	0	0	0	0	0	0	0	0	0	0.757774	0	0
ENSG00000235526	0	0	0	0	0	0	0	0	0	0	0	0	0	0	0	0	0	0	0	0	0	0	0	0	0	0	0	0
KCNC4-DT	0	0	0	0	1.6883	0	0	0	0	0.998039	0	1.0851	0.873878	0.905944	0	0	0	0	0	0	0	0	0	0	0	0	0	0
KCNC4	24.4683	21.5178	23.9757	22.6159	18.5713	40.4544	25.0892	13.5857	68.4072	86.8294	70.8984	74.8719	86.5139	79.7231	67.9028	86.1389	13.3431	11.5192	7.15617	14.2975	25.7346	46.9892	35.1301	47.4635	19.5647	50.7708	34.5541	38.4638
ENSG00000282852	0	0	0	0	0	0	0	0	0	0	0	0	0	0	0	0	0.606502	0	0	0	0	0	0	0	0	0	0	0
ENSG00000200536	0	0	0	0	0	0	0	0	0	0	0	0	0	0	0	0	0	0	0	0	0	0	0	0	0	0	0	0
RBM15-AS1	22.939	23.9086	33.5659	18.5039	8.4415	18.4683	10.2638	15.2839	15.6595	12.9745	14.9977	11.9361	16.6037	9.96539	15.7631	3.91541	13.3431	9.70037	10.7342	17.157	8.18827	10.9277	18.6628	10.3182	13.0431	6.81996	11.1067	3.84638
RBM15	547.477	554.68	537.055	466.71	482.854	567.24	394.585	483.141	427.751	629.763	421.3	506.741	485.876	499.175	360.127	476.701	611.354	691.758	521.506	630.996	927.614	1157.24	932.044	829.58	920.471	1414.76	1079.82	1296.23
LAMTOR5-AS1	102.461	202.028	229.207	249.803	117.337	114.328	298.79	133.31	182.144	131.741	260.415	158.425	168.658	169.412	259.486	199.686	188.622	220.683	273.723	186.821	201.197	210.905	254.693	173.345	219.87	224.301	304.817	85.9026
SLC16A4	44.3487	70.5304	82.4763	83.2677	72.5969	93.2209	75.2677	78.9669	52.7477	77.8471	59.9909	68.3613	83.0184	69.7577	70.3279	73.4139	101.892	105.492	118.077	143.928	63.1666	67.7518	54.8907	93.8952	74.5321	90.9328	90.0875	75.6456
SLC16A4-AS1	133.046	143.452	160.157	136.723	92.8565	88.8237	104.919	103.591	46.9784	55.8902	74.9887	65.106	22.7208	40.7675	48.502	36.2175	123.727	116.404	136.862	102.942	383.679	357.336	380.942	422.012	286.949	334.936	451.672	337.2
LAMTOR5	4268.18	3446.43	3263.57	3220.71	3407.84	3374.42	4270.87	3472.84	3970.91	3309.5	3599.46	3703.44	3508.62	3153.59	3855.91	3552.25	3443.72	3254.47	3484.16	3605.83	3870.71	3624.72	3997.14	4306.8	4783.1	3185.68	3886.1	4300.26
PROK1	0	0	0	0	0	2.63833	0	3.39642	0	0.998039	0	0	0	0	0	0	0	0	0.894521	0	0	3.27831	1.09781	0	0.931651	5.30442	0	1.28213
ENSG00000270380	0	0	0	0	0	0	0	0	0	0	0	0	0	0	0	0	0	0	0	0	0	0	0	0	0	0	0	0
ENSG00000282887	0	0	0	0	0	0	0	0	0	0	0	0	0	0	0	0	0	0	0	0	0	0	0	0	0	0	0	0
ENSG00000283999	0	0	0	0	0	0	0	0	0	0	0	0	0	0	0	0	0	0	0	0	0	0	0	0	0	0	0	0
CYMP	0	0	0	0	0	0	0	0	0	0	0	0	0	0	0	0	0	0	0	0	0	0	0	0	0	0	0	0
CYMP-AS1	0	0	0	0	0	0	0	0	0	0	0	0	0	0	0	0	0	0	0	0	0	0	0	0	0	0	0	0
KCNA10	0	0	0	0	0	0	0	0	0	0	0	0	0	0	0	0	0	0	0	0	0	0	0	0	0	0	0	0
KCNA2	0	0	0	0	0	0	0	0	0	0	0	0	0	1.81189	0	0	0	0	0	0	0	0	1.09781	0	0	0	0	0
KCNA3	0	0	0	0	0	0	0	0	0	0	0	0	0.873878	0	0	0	0	0	0	0	0	0	0	0	0	0	0	0
ENSG00000288803	0	0	0	0	0	0	0	0	0	0	0	0	0	0	0	0	0	0	0	0	0	0	0	0	0	0	0	0
NRBF2P3	0	0	0	1.028	0	0	0	0	0.824183	0	0	0	1.74776	0	0	0	0	0	0	0	0	0	0	0	2.79495	0	2.46815	0
OR11I1P	0	0	0	0	0	0	0	0	0	0	0	0	0	0	0	0	0	0	0	0	0	0	0	0	0	0	0	0
CD53	0	0	0	1.028	0	0.879442	0	0	0	0	0	0	0	0.905944	0	0	0	0	0	0	0	0	0	0	0	0	0	0
ENSG00000261654	3.05853	23.9086	26.8527	23.6439	10.1298	18.4683	26.2297	31.4169	8.24183	14.9706	32.7223	18.4467	9.61266	40.7675	16.9757	21.5347	7.88453	24.2509	39.3589	38.1267	16.3765	22.9482	17.565	28.8908	26.0862	40.9198	32.086	25.6426
ENSG00000232811	0	1.19543	6.71319	5.13998	2.53245	1.75888	6.84252	0	4.12091	0	1.36343	3.2553	1.74776	1.81189	1.21255	0.978852	6.67153	4.85019	8.05069	3.81267	2.33951	2.18554	4.39126	1.03182	0	0.757774	12.3408	0
LRIF1	896.15	1046	1221.8	969.4	1077.98	1232.1	1071.99	1377.25	769.787	1037.96	1010.3	1023.25	943.788	1117.94	991.865	999.408	910.36	1078.56	1188.82	1131.41	1092.55	999.886	1288.83	1227.86	806.81	1210.92	1005.77	1020.57
ENSG00000273010	12.2341	25.1041	20.1396	24.6719	21.1038	14.9505	18.2467	22.9259	28.0222	16.9667	21.8149	24.9573	18.3514	16.307	15.7631	26.429	16.3756	16.3694	23.2575	15.2507	10.5278	24.041	2.19563	2.06363	11.1798	12.8822	18.5111	7.69277
CCNT2P1	0	0	0	0	0	0	0	0	0	0	0	0	0	0	0	0	0	0	0.894521	0	0	0	0	0	0	0	0	0
RNA5SP54	0	0	0	0	0	0	0	0	0	0	0	0	0	0	0	0	0	0	0	0	0	0	0	0	0	0	0	0
DRAM2	519.95	583.37	645.425	629.134	567.269	691.242	688.814	693.72	463.191	547.924	538.555	570.762	508.597	530.883	529.884	528.58	701.117	776.03	778.233	863.569	1037.57	860.011	988.033	981.256	964.259	844.16	863.853	842.358
CEPT1	706.521	944.391	914.911	928.28	841.618	1069.4	935.144	1119.12	668.412	982.071	976.216	996.121	886.112	1017.38	990.653	1131.55	690.806	848.783	932.985	1005.59	1421.25	1327.72	1390.93	1352.71	1165.5	1225.32	1218.03	1152.63
ENSG00000272982	0	0	0.959027	1.028	0	3.51777	2.28084	1.69821	2.47255	1.99608	1.36343	0	1.74776	2.71783	2.4251	0	4.24552	0	2.68356	0	1.16975	2.18554	1.09781	0	0.931651	0	0	0
ENSG00000273221	35.1731	33.4721	54.6645	51.3998	24.4804	31.6599	44.4764	44.1535	37.0882	25.949	49.0835	29.2977	29.7118	37.1437	43.6518	35.2387	26.6861	28.4948	47.4096	46.7052	36.2623	39.3398	37.3257	30.9545	43.7876	28.0376	65.406	30.7711
DENND2D	1631.73	1475.16	1304.28	1410.41	1619.92	1504.73	1460.88	1444.33	1495.07	1381.29	1199.82	1342.27	1503.07	1341.7	1297.43	1225.52	1590.86	1368.97	1290.79	1325.85	1107.76	1046.88	885.936	904.902	1082.58	1062.4	1009.47	965.442
CHI3L2	0	0	0	0	0	0	0	0	0	0	0	0	0	0	0	0	0	0	0	0	1.16975	3.27831	0	3.09545	4.65826	10.6088	1.23408	1.28213
CHIAP1	0	0	0	0	0	0	0	0	0	0	0	0	0	0	0	0	0	0	0	0	0	0	0	0	0	0	0	0
CHIAP2	0	0	0	0	0	0	0	0	0	0	0	0	0	0	0	0	0	0	0	0	2.33951	0	0	0	0.931651	0	0	0
CHIA	0	0	0	0	0	0	0	0	0	0	0	0	0	0	0	0	0	0	0	0	2.33951	0	0	0	1.8633	1.51555	0	0
ENSG00000229283	0	0	0	0	0	0	0	0	0	0	0	0	0	0	0	0	0	0	0	0	0	0	0	0	0	0	0	0
ENSG00000232240	0	0	0	0	0	0	0	0	0	0	0	0	0	0	0	0	0	0	0	0	0	0	0	0	0	0	0	0
PIFO	1.52927	2.39086	3.83611	6.16798	5.90905	1.75888	4.56168	5.94374	4.9451	1.99608	1.36343	3.2553	2.62163	0.905944	1.21255	1.9577	4.85202	7.88155	12.5233	8.5785	0	1.09277	1.09781	0	1.8633	9.09328	7.40445	6.41064
CHIAP3	0	0	0	0	0	0	0	0	0	0	0	0	0	0	0	0	0	0	0	0	0	0	0	0	0	0	0	0
HIGD1AP12	0	0	0	0	0	0	0	0	0	0	0	0	0	0	0	0	0	0	0	0	0	0	0	0	0	0	0	0
PGBP	0	0	0	0	0	0	0	0	0	0	0	0	0	0	0	0	0	0	0	0.953167	0	0	1.09781	0	0	1.51555	0	0
OVGP1	29.0561	27.4949	18.2215	41.1198	26.1687	30.7805	34.2126	48.399	32.9673	16.9667	23.1783	18.4467	25.3425	16.307	24.251	22.5136	24.2601	25.4635	31.3082	29.5482	43.2809	33.8759	43.9126	26.8272	27.9495	29.5532	64.1719	43.5924
ENSG00000260948	1.52927	1.19543	0	5.13998	1.6883	5.27665	5.7021	5.09464	3.29673	2.99412	4.09029	3.2553	1.74776	2.71783	1.21255	0.978852	5.45852	4.24391	0.894521	4.76583	9.35802	4.37109	3.29344	6.19089	0.931651	13.6399	8.63853	2.56426
UBE2FP3	0	0	0	0	0	0	0	0	0	0	0	0	0	0.905944	0	0	0	0	0	0	0	0	0	0	0	0.757774	0	0
ENSG00000243960	6.11706	1.19543	2.87708	8.22397	4.22075	7.03554	6.84252	1.69821	9.06601	5.98824	4.09029	6.5106	6.11714	9.05944	12.1255	2.93656	8.49103	4.24391	1.78904	6.67217	8.18827	8.74217	2.19563	11.35	14.9064	3.78887	11.1067	12.8213
WDR77	1790.77	1476.36	1474.98	1619.09	1446.03	1266.4	1564.66	1405.27	2235.18	2018.04	2090.14	2074.71	2020.41	1824.57	2064.97	2085.93	1203.91	1074.92	1096.68	1002.73	1779.19	1830.39	1767.48	1785.04	2034.73	1648.16	1673.41	1760.36
ATP5PB	8407.9	7369.83	7550.42	7602.03	7741.7	7710.95	9176.96	8177.74	7734.96	7235.78	7620.21	7700.95	7438.45	6480.22	7542.06	7646.79	7439.36	6723.57	7355.64	7539.55	8858.54	6940.19	7872.43	8181.26	8500.39	6069.01	7288.45	6951.7
C1orf162	1.52927	9.56345	5.75416	1.028	3.3766	5.27665	1.14042	8.49106	1.64837	2.99412	5.45372	3.2553	3.49551	6.34161	2.4251	9.78852	6.06502	6.66901	6.26165	5.719	18.716	22.9482	6.58689	5.15908	11.1798	15.9132	28.3837	19.2319
TMIGD3	0	0	0	0	0	0	0	0	0	0	0	0	0	0	0	0	1.213	0	0	0	0	0	0	0	0	0	0	0
RNU6-792P	0	0	0	0	0	0	0	0	0	0	0	0	0	0	0	0	0	0	0	0	0	0	0	0	0	0	0	0
ADORA3	0	0	0	0	0	0	0	0	0	0	0	0	0	0	0	0	0	0	0	0	0	0	0	0	1.8633	0	0	0
RAP1A	1321.29	1415.39	1792.42	1484.43	1322.78	1494.17	1784.76	1652.36	1337.65	1364.32	1916.98	1506.12	1356.26	1664.22	1572.68	1569.1	1258.49	1284.09	1763.99	1415.45	1437.63	1328.81	1659.9	1720.04	1142.2	1549.65	1499.4	1157.76
LINC01160	12.2341	4.78172	7.67221	1.028	6.7532	5.27665	3.42126	4.24553	9.8902	3.99216	6.81715	3.2553	6.11714	3.62378	8.48785	7.83081	10.917	4.24391	5.36712	3.81267	1.16975	1.09277	1.09781	0	0.931651	1.51555	1.23408	3.84638
KRT18P57	0	1.19543	2.87708	1.028	2.53245	0	0	0.849106	0	0	2.72686	0	0	0.905944	0	1.9577	0.606502	0	0	0.953167	0	1.09277	0	0	1.8633	0.757774	0	0
RNU6-151P	0	0	0	0	0	0	0	0	0	0	0	0	0	0	0	0	0	0	0	0	0	0	0	0	0	0	0	0
INKA2	214.097	243.868	209.068	235.411	832.332	663.1	565.648	665.699	148.353	163.678	136.343	115.021	374.02	385.932	392.866	398.393	587.701	606.273	526.873	642.434	113.466	100.535	86.7273	113.5	312.103	281.134	293.71	316.686
INKA2-AS1	10.7049	10.7589	4.79513	7.19597	25.3245	24.6244	18.2467	19.5294	8.24183	3.99216	4.09029	5.4255	7.8649	13.5892	7.2753	7.83081	52.7657	40.6203	46.5151	45.752	7.01852	4.37109	9.88033	1.03182	14.9064	12.8822	7.40445	5.12851
ENSG00000284830	7.64633	2.39086	4.79513	4.11198	7.59735	0.879442	4.56168	1.69821	1.64837	0.998039	6.81715	1.0851	3.49551	5.43566	2.4251	0	4.24552	6.66901	4.4726	3.81267	9.35802	8.74217	5.48907	7.22271	4.65826	2.27332	6.17038	0
DDX20	977.201	1108.16	1137.41	1113.32	1126.1	1216.27	1081.12	1260.92	975.833	1186.67	1098.92	1246.78	1093.22	1158.7	1071.89	1202.03	836.973	923.354	808.647	925.525	1173.26	1072.01	1042.92	1104.04	1124.5	1129.84	1139.05	1041.09
KCND3	16.8219	49.0127	30.6889	56.5398	32.0777	22.8655	26.2297	28.8696	51.0993	81.8392	55.9006	72.7017	83.0184	84.2528	80.0283	57.7523	29.1121	42.4391	33.9918	30.5013	65.5062	77.5868	79.0426	63.9726	68.0105	96.2372	82.6831	92.3132
KCND3-IT1	0	0	0.959027	0	0	0	0	0	0	0	0	0	0.873878	0.905944	0	0	0	1.21255	0	0	0	0	0	0	0	0	3.70223	0
KCND3-AS1	0	0	0	0	0	0	0	0	0	0	0	0	0	0	0	0	0	0	0	0	0	0	0	0	0	0	0	0
LINC01750	29.0561	21.5178	24.9347	28.7839	30.3894	22.8655	61.5827	30.5678	37.9124	40.9196	53.1738	45.5742	30.5857	36.2378	50.9271	70.4773	46.0942	44.2579	58.1438	45.752	78.3734	62.288	68.0645	76.3543	112.73	74.2618	78.9808	62.8243
LINC02884	0	0	0	0	0	0	0	0	0	0	0	0	0	0	0	0	0	1.21255	0	0	0	1.09277	0	0	0	0.757774	0	0
TXNP3	0	0	0	0	0	0	0	0	0	0	0	0	0	0	0	0	0	0	0	0	0	0	0	0	0	0	0	0
ENSG00000238761	0	0	0	0	0	0	0	0	0	0	0	0	0	0	0	0	0	0	0	0	0	0	0	0	0	0	0	0
CTTNBP2NL	379.258	546.312	565.826	547.922	539.412	562.843	436.781	562.108	459.07	509	501.742	509.997	558.408	576.18	489.87	493.341	645.319	745.11	637.793	748.236	777.886	795.538	643.319	688.221	651.224	906.297	684.912	741.07
MIR4256	0	0	0	0	0	0	0	0	0	0	0	0	0	0	0	0	0	0	0	0	0	0	0	0	0	0	0	0
WNT2B	47.4072	68.1396	56.5826	54.4838	48.9607	41.3338	42.1955	52.6446	18.9562	8.98235	16.3612	13.0212	12.2343	6.34161	13.338	8.80967	104.925	103.673	93.0302	91.504	17.5463	24.041	13.1738	19.6045	32.6078	15.1555	19.7452	19.2319
ENSG00000273483	0	1.19543	2.87708	0	2.53245	1.75888	1.14042	0	1.64837	1.99608	0	1.0851	0	0	0	0	3.63901	0.606273	0	0	1.16975	3.27831	3.29344	1.03182	11.1798	6.81996	1.23408	3.84638
ST7L	152.927	187.683	158.239	165.507	190.778	233.932	192.731	214.824	124.452	153.698	111.801	154.084	159.046	155.822	133.38	189.897	147.38	137.018	168.17	185.868	166.105	115.834	138.325	132.072	149.996	140.946	125.876	205.14
CAPZA1	4242.18	5410.52	5795.4	5523.42	4918.02	5989.88	6362.4	7037.39	4859.38	6017.18	6645.36	6858.91	5667.97	6706.7	5982.72	6581.8	4716.77	5350.36	5973.61	6064.05	6269.87	5268.25	6165.33	6982.29	4646.14	5746.96	5755.73	5055.43
MRPL53P1	0	0	0	0	0	0	0	0	0	0	0	0	0	0	0	0	0	0	0	0	0	0	0	0	0	0	0	0
RNU7-70P	0	0	0	0	0	0	0	0	0	0	0	0	0	0	0	0	0	0	0	0	0	0	0	0	0	0	0	0
MOV10	2214.38	1888.78	1732.96	1893.57	2121.35	1799.34	1617.12	1783.97	1975.57	1957.15	1547.49	1672.14	1808.05	1741.22	1691.51	1559.31	2865.72	2513	2148.64	2294.27	1526.53	1574.68	1348.12	1455.89	1815.79	1731.51	1710.43	1820.62
ENSG00000225075	0	0	0.959027	0	0	0	1.14042	0	0	0	6.81715	0	0.873878	0	3.63765	0	0	0	0.894521	4.76583	1.16975	5.46386	0	0	3.72661	0	0	0
RHOC	2388.71	1838.57	1967.92	2078.61	1995.57	1591.79	2571.65	1817.94	2388.48	2056.96	2212.85	1934.73	1967.97	1821.85	2445.71	1996.86	2296.22	2047.99	2121.8	2177.03	2889.29	2592.05	2795.04	3086.16	4105.79	2483.22	2887.74	3320.71
ENSG00000271810	0	0	0	0	0	0	0	0	0	0	0	0	0	0	0	0	0	0	0	0	0	0	0	0	0	0	0	0
PPM1J	81.0511	70.5304	65.2138	67.8477	86.1033	51.0077	75.2677	73.0231	58.517	51.898	92.7132	57.5103	76.9012	71.5696	95.7914	83.2024	89.7624	80.0281	85.874	102.942	74.8642	100.535	91.1186	88.7361	122.978	106.846	119.705	102.57
PPM1J-DT	0	0	0.959027	2.05599	0	0	0	1.69821	0.824183	0.998039	1.36343	1.0851	0	2.71783	1.21255	0	0	1.21255	0	0.953167	0	0	0	0	0	0	0	1.28213
TAFA3	0	0	7.67221	3.08399	1.6883	1.75888	6.84252	0	5.76928	4.9902	4.09029	2.1702	12.2343	7.24755	6.06275	3.91541	1.81951	1.81882	3.57808	3.81267	0	1.09277	1.09781	1.03182	5.58991	2.27332	2.46815	7.69277
NUTF2P4	0	0	0	0	0	0	0	0	0	0	0	0	0	0	0	0	0	0	0	0	0	0	0	0	0	0	0	0
LINC01356	0	0	0	0	0	0	0	0	0	0	0	0	0	0	0	0	0	0	0	0	0	0	1.09781	0	0	0	0	0
LINC01357	0	0	0	0	0	0	0	0	0	0	0	0	0	0	0	0	0	0	0	0	0	0	0	0	0	0	0	0
ENSG00000228040	0	0	0	0	0	0	0	0	0	0.998039	0	0	0.873878	0	0	0	0	0	0	0	0	0	0	1.03182	0	1.51555	0	0
SLC16A1	755.457	1089.04	1135.49	1055.75	804.475	1040.38	1133.58	1045.25	1960.73	2234.61	2800.49	2749.64	2291.31	2857.35	2461.48	2848.46	566.473	730.559	839.955	702.484	2317.28	2292.63	2343.83	2648.67	1790.63	2142.98	2186.78	1973.2
AKR7A2P1	0	1.19543	0.959027	0	0	0	0	0	0	0	1.36343	0	0	0	0	0	0	0	0.894521	0	0	0	0	0	0	0	0	0
SLC16A1-AS1	9.1756	11.9543	8.63124	7.19597	12.6623	7.91498	11.4042	16.133	10.7144	21.9569	23.1783	27.1275	21.8469	25.3664	15.7631	22.5136	4.24552	3.63764	3.57808	12.3912	15.2068	21.8554	29.641	26.8272	15.8381	14.3977	17.2771	10.257
ENSG00000287807	0	0	0	0	0	0	0	0	0	0	0	0	0	0	0	0	0	0	0	0	0	0	0	0	0	0	0	0
LRIG2-DT	0	2.39086	0	0	0	0.879442	1.14042	0	0	0	0	0	0	0.905944	0	0	2.42601	1.81882	0.894521	0	0	1.09277	1.09781	0	0	0	0	0
LRIG2	674.406	788.985	709.68	712.401	710.775	863.612	703.639	748.062	587.642	718.588	550.826	673.847	644.048	680.364	560.198	637.232	651.99	760.267	678.047	798.754	758	884.052	787.133	862.598	667.062	930.546	812.022	847.487
RLIMP2	0	0	2.87708	0	0.84415	0	0	0	0	0	0	0	0.873878	2.71783	2.4251	0	2.42601	2.42509	0	0	0	0	1.09781	0	0	3.03109	6.17038	0
ENSG00000233839	0	0	0	0	0	0	1.14042	0	0.824183	0	1.36343	0	0	0	0	0.978852	0	0	0.894521	0	0	0	0	0	0.931651	0.757774	0	0
ENSG00000236887	0	1.19543	0.959027	0	0	0	0	0	0	0	0	0	0	0	1.21255	0	0	0	0	0	0	0	0	0	0	0	0	0
MAGI3	487.836	693.35	563.908	585.958	698.112	795.895	412.832	709.853	793.688	956.122	734.889	795.378	816.202	901.414	556.56	774.272	769.652	880.915	673.574	761.58	574.349	722.322	605.994	581.944	419.243	838.098	530.653	474.387
ENSG00000232499	7.64633	1.19543	0.959027	5.13998	1.6883	0.879442	6.84252	5.09464	1.64837	0.998039	6.81715	2.1702	1.74776	3.62378	2.4251	6.85196	0.606502	4.24391	1.78904	2.8595	3.50926	7.6494	2.19563	2.06363	2.79495	9.09328	7.40445	7.69277
MTND5P20	0	0	0	0	0	0	0	0	0	0	0	0	0	0	0	0	0	0	0	0	0	0	0	0	0	0	0	0
PHTF1	1751.01	1832.6	1796.26	1881.23	2111.22	2199.49	2020.82	2072.67	1848.64	1819.43	1749.28	2025.88	1901.56	1899.76	1986.16	1920.51	1683.04	1729.09	1699.59	1926.35	1599.05	1563.76	1574.27	1691.15	1793.43	1664.07	1894.31	1592.4
ENSG00000232450	56.5828	47.8172	38.3611	33.9239	43.8958	55.4049	46.7572	64.5321	30.4948	29.9412	19.088	28.2126	38.4506	23.5545	30.3137	19.577	51.5527	38.1952	48.3041	39.0798	45.6204	56.8241	26.3475	46.4317	54.0358	50.7708	43.1927	43.5924
RSBN1	888.504	1326.93	1517.18	1232.57	1089.8	1262.88	1203.14	1456.22	1008.8	1209.62	1394.79	1457.29	1124.68	1527.42	1292.58	1375.29	1419.82	1783.05	1899.96	1755.73	1742.93	2085.01	2116.59	2031.64	1522.32	2348.34	2121.38	1955.25
ENSG00000231128	10.7049	7.17259	15.3444	9.25196	9.28565	21.9861	10.2638	15.2839	4.9451	3.99216	6.81715	2.1702	4.36939	9.05944	8.48785	1.9577	5.45852	21.8258	7.15617	7.62533	2.33951	2.18554	4.39126	5.15908	3.72661	6.81996	12.3408	1.28213
PTPN22	15.2927	13.1497	12.4673	7.19597	14.3506	11.4328	14.8255	26.3223	9.8902	11.9765	13.6343	5.4255	11.3604	7.24755	9.7004	14.6828	12.7366	12.7317	29.5192	12.3912	5.84876	8.74217	5.48907	13.4136	2.79495	12.1244	12.3408	8.9749
AP4B1-AS1	281.385	334.721	334.7	324.847	302.206	313.961	263.437	257.279	243.134	239.529	265.869	265.849	299.74	250.041	214.621	228.072	482.776	478.956	432.054	439.41	291.268	362.8	282.138	321.926	286.017	394.042	381.329	317.968
BCL2L15	32.1146	40.6447	28.7708	26.7279	34.6102	31.6599	30.7913	31.4169	22.2529	35.9294	6.81715	27.1275	15.7298	34.4259	32.7388	32.3021	20.0146	21.2196	15.2069	11.438	28.0741	36.0615	35.1301	19.6045	20.4963	30.3109	40.7245	6.41064
AP4B1	3197.7	2895.33	2715.96	2874.28	3054.14	2958.44	2976.5	2902.24	2939.04	2825.45	2774.58	2574.94	2854.08	2506.75	2648.21	2899.36	2080.3	1825.49	1834.66	1791.95	1835.34	1751.71	1689.54	1710.75	1951.81	1659.52	1673.41	1769.34
DCLRE1B	3636.59	3809.84	3683.62	3601.07	4100.88	3675.19	3384.77	3544.17	3581.9	3531.06	2940.92	3161.98	3256.07	3131.85	3067.75	3128.41	3429.16	2941.64	2727.39	2797.54	3775.96	3681.55	3315.4	3415.31	3470.4	3445.6	3291.28	3596.37
HIPK1-AS1	53.5243	45.4264	36.443	45.2318	41.3634	35.1777	29.6509	46.7008	35.4399	37.9255	25.9052	26.0424	22.7208	26.2724	10.9129	40.1329	55.7982	54.5646	59.9329	54.3305	59.6574	54.6386	39.5213	39.209	38.1977	36.3731	24.6815	37.1817
HIPK1	13001.8	18954.8	17857.1	15921.6	16177.3	18371.6	12739.6	16592.4	16013.9	20130.5	16520.7	19847.6	18450.2	21702.8	15518.2	18488.6	12908.2	16176	14964.4	15066.7	17204.7	21302.5	18257.8	17447	13213.6	23794.8	17811.4	19511.4
OLFML3	19.8805	31.0812	18.2215	19.5319	10.974	18.4683	30.7913	19.5294	206.87	318.375	235.873	251.743	323.335	269.065	323.751	255.48	6.06502	16.3694	3.57808	10.4848	72.5247	85.2362	94.412	68.0998	185.399	159.132	209.793	157.702
RPL13AP10	0	0	0	0	0	0	0	0	0	0	0	0	0	0	0	0	1.81951	0	0	0	0	0	0	0	0	0	0	0
ENSG00000282048	0	0	0	0	0	0	0	0	0	1.99608	1.36343	0	1.74776	0	3.63765	0	0	0	0	0	0	1.09277	1.09781	0	0	2.27332	3.70223	0
SYT6	0	1.19543	4.79513	0	0.84415	0	2.28084	5.94374	3.29673	1.99608	1.36343	3.2553	2.62163	0.905944	6.06275	3.91541	1.81951	0.606273	1.78904	0	2.33951	0	0	2.06363	0	2.27332	1.23408	1.28213
ENSG00000232895	0	0	0	0	0.84415	0.879442	0	0	0	1.99608	0	1.0851	0	0.905944	0	1.9577	1.81951	0	0	0	0	0	0	0	0	0	0	0
MRPL57P1	0	0	0	0	0	0	0	0	0	0	0	0	0	0	0	0	0	0	0	0	0	0	0	0	0	0	0	0
ENSG00000271419	0	0	0	0	0	0	0	0	0	0	0	0	0	0	0	0	0	0	0	0	0	0	0	0	0	0	0	0
TRIM33	6765.47	9950.77	10239.5	8343.22	8352.87	10245.5	7204.03	9432.72	7533.03	9812.72	9878.05	9372	9276.21	12136.9	8128.93	9319.65	7304.72	9471.81	9445.24	8434.57	6578.69	8354.24	8196.28	7516.77	4110.45	10622.5	7658.67	6811.95
ENSG00000226984	0	0	0	0	0	0	0	0	0	0	0	0	0	0	0	0	0	0	0	0	0	0	0	0	0	0	0	0
EIF2S2P5	0	1.19543	0.959027	0	0	0	0	0	0	0	0	0	0	0	0	0	0	0	0	0.953167	1.16975	1.09277	1.09781	0	0	0	0	0
PKMP1	4.5878	1.19543	4.79513	5.13998	1.6883	2.63833	2.28084	3.39642	4.12091	4.9902	0	4.3404	4.36939	6.34161	4.8502	8.80967	3.63901	1.81882	5.36712	0.953167	2.33951	3.27831	1.09781	3.09545	6.52156	3.03109	3.70223	3.84638
BCAS2	9343.82	9859.92	10815.9	9990.07	10719.9	11483.8	11963	12928.5	9262.17	9508.32	12187.7	10293.3	11068.5	11229.2	11093.6	11752.1	9179.41	9777.37	11629.7	10283.7	10134.7	8685.35	10520.4	9565.96	8531.13	9363.05	10392.2	8600.52
DENND2C	1442.1	2001.15	1715.7	1766.1	1810.7	2290.95	1508.78	1958.89	1619.52	2066.94	1772.46	2085.56	2130.51	2186.04	1725.46	1933.23	1734.6	1877.02	1733.58	1792.91	1432.95	1492.73	1367.88	1559.07	1219.53	1606.48	1256.29	1534.71
AMPD1	1.52927	2.39086	0.959027	1.028	5.0649	5.27665	2.28084	2.54732	1.64837	1.99608	2.72686	1.0851	4.36939	0.905944	0	0	4.24552	3.03137	10.7342	3.81267	37.4321	84.1434	55.9885	34.0499	95.0284	108.362	87.6194	108.981
RN7SL432P	0	0	0	0	0	0	0	0	0	0	0	0	0	0	0	0	0	0.606273	0	0.953167	0	0	0	0	0	0	0	0
NRAS	14632	18352.3	22100.8	19035.4	16543.7	20118.1	20726	21783.8	17882.3	20341	24140.9	23093.1	20640.1	25923.6	21687.7	24122.8	16508.4	21107.4	23429.3	22083.9	25166.1	26609	29575.1	29493.4	19968.1	29024.2	26930	23648.9
CSDE1	109451	123525	108646	112884	116569	122662	97893.7	110133	127485	130085	116508	126035	128488	128225	108675	120336	115894	116715	108320	116974	130845	133932	127285	123621	99484.5	123747	110962	105811
RNY1P13	0	1.19543	0.959027	1.028	0.84415	0.879442	0	1.69821	6.59346	2.99412	1.36343	2.1702	1.74776	2.71783	3.63765	8.80967	0.606502	4.85019	0.894521	5.719	4.67901	1.09277	1.09781	2.06363	4.65826	1.51555	2.46815	6.41064
SIKE1	6436.68	8311.83	9193.23	8090.33	8233.84	9948.25	8387.79	10284.4	5838.51	6641.95	7177.1	7172.51	6967.43	8811.21	6934.57	7729.99	7254.38	8747.31	9124.11	8958.81	6995.12	6980.62	7343.28	6879.11	5355.13	7770.21	6805.93	5859.33
NR1H5P	0	0	0	0	0	0	0	0	0	0	0	0	0	0	0	0	0	0	0	0	0	0	0	0	0	0	0	0
SYCP1	0	0	0	0	0.84415	2.63833	0	0	0	0	0	0	0	0	0	0	0	0.606273	3.57808	0	0	0	0	0	0	1.51555	1.23408	3.84638
TSHB	0	0	0	0	0	0	0	1.69821	0	0	0	0	0.873878	0	0	0	0	0	0	0	0	1.09277	0	0	0	3.03109	2.46815	0
TSPAN2	29.0561	39.4492	49.8694	39.0639	27.0128	47.4899	33.0722	39.908	12.3627	21.9569	34.0858	22.7871	17.4776	27.1783	21.8259	27.4078	26.6861	33.9513	29.5192	33.3608	46.7901	39.3398	47.206	44.3681	25.1546	55.3175	53.0653	39.746
LINC01765	0	0	0	0	0	0	0	0	0	0	0	0	0	0	0	0	0	0	0	0	0	0	0	0	0	0	0	0
ENSG00000285698	0	0	0	0	0	0	0	0	0	0	1.36343	0	0	0	0	0	0	0	0	0	0	0	0	0	0	0	0	0
NGF-AS1	0	0	0	0	0	0	0	0	0	0	0	0	0	0	1.21255	0	0	0	0	0	0	0	0	0	0	0	0	1.28213
NGF	0	0	0	0	0	0	0	0	0	0	0	0	0	0	0	0	0	0	0	0	0	0	0	0	0	0	0	0
ENSG00000287103	0	0	0	0	0	0	0	0	0	0	0	0	0	0	0	0	0	0	0	0	0	0	0	0	0	0	0	0
ENSG00000226973	0	0	0	0	0	0	0	0	0	0	0	0	0	0	0	0	0	0	0	0	0	0	0	0	0	0	0	0
ENSG00000274468	0	0	0	0	0	0	0	0	0	0	0	0	0	0	0	0	0	0	0	0	0	0	0	0	0	0	0	0
ELOCP20	0	0	0	0	0	0	0	0	0	0	0	0	0	0	0	0	0	0	0	0	0	0	0	0	0	0	0	0
CNOT7P2	0	0	0.959027	0	0	0	0	0	0	0	0	0	0	0	0	0	0	0.606273	0	2.8595	0	0	0	0	0	0	0	0
ENSG00000270631	0	0	0	0	0	0	0	0	0	0	0	0	0	0	0	0	0	0	0	0	0	0	0	0	0	0	0	0
RN7SL420P	0	0	0	0	0	0	0	0	0	0	0	0	0	0	0	0	0	0	0	0	0	0	0	0	0	0	0	0
ENSG00000207502	0	0	0	0	0	0	0	0	0	0	0	0	0	0	0	0	0	0	0	0	0	0	0	0	0	0	0	0
VANGL1	4069.38	4773.36	4556.34	4571.5	3529.39	4062.14	3030.1	3435.48	3459.92	3850.44	3298.14	3683.91	3169.55	3328.44	2693.07	2848.46	4630.65	4890.81	4333.06	4595.22	3234.37	3647.67	3283.56	3278.08	3165.75	3695.66	3281.41	3580.98
CASQ2	3.05853	3.58629	1.91805	6.16798	4.22075	5.27665	3.42126	0.849106	0	0	0	2.1702	0	0.905944	0	0	2.42601	0.606273	0.894521	0.953167	0	1.09277	0	0	0	2.27332	0	0
NHLH2	0	1.19543	0	1.028	11.8181	14.0711	19.3871	21.2277	0	2.99412	0	0	5.24327	17.2129	8.48785	15.6616	7.27803	4.85019	15.2069	0.953167	2.33951	1.09277	1.09781	0	5.58991	9.09328	3.70223	3.84638
HNRNPA1P43	0	0	0	0	0	0	0	0	0	0	1.36343	0	0	0	0	0	0	0	0	0	0	0	0	2.06363	0	0.757774	0	1.28213
LINC01649	1.52927	0	0	0	0	0	0	0	0	0	0	0	0	0	0	0	0	0.606273	0	0	0	0	0	0	0	0	0	0
ENSG00000271143	0	0	0	0	0	0	0	0	0	0	0	0	0	0	0	0	0	0	0	0	0	0	0	0	0	0	0	0
SLC22A15	77.9926	87.2665	102.616	79.1557	62.4671	110.81	68.4252	131.611	53.5719	83.8353	59.9909	64.0209	64.667	80.629	65.4777	77.3293	103.105	84.8783	101.081	81.9723	57.3179	63.3807	60.3798	55.718	48.4459	91.6906	86.3853	66.6707
ENSG00000237993	0	0	0	0	0	0	0	0	0	0	0	0	0	0	0	0	0	0	0	0	0	0	0	0	0.931651	3.03109	0	0
MAB21L3	0	0	0	1.028	11.8181	1.75888	2.28084	0	0	0.998039	6.81715	2.1702	3.49551	1.81189	0	0	3.03251	1.81882	2.68356	2.8595	0	2.18554	2.19563	1.03182	0.931651	3.03109	2.46815	0
LINC01779	0	0	0	0	0	0	0	0	0	0	0	0	0	0	0	0	0	0	0	0	0	0	0	0	0	0	0	0
U3	71.8755	45.4264	30.6889	54.4838	97.0773	75.6321	35.353	66.2303	45.3301	29.9412	17.7246	26.0424	35.829	37.1437	32.7388	50.9003	35.1771	41.8329	35.7808	45.752	28.0741	33.8759	35.1301	31.9863	28.8812	32.5843	39.4904	37.1817
ENSG00000287217	1.52927	0	0	1.028	0	0	0	0	0	0	0	0	0	0	0	0	0	0	0	0	0	0	0	0	0	0	0	0
ATP1A1	28494.8	28610.3	26782.7	27680.9	27109.9	25802.8	22879.1	24647.9	41263.5	40712	35633.2	38559	36917	35983.2	34220.6	35532.3	25338.5	24326.7	22896.2	23966.4	31927.2	33721.8	30114.1	30450.9	27067.3	28962.9	26896.7	30094.1
ATP1A1-AS1	342.556	365.802	994.511	751.465	418.699	385.196	1043.48	422.855	462.367	213.58	1237.99	437.295	480.633	400.427	777.244	601.994	545.246	604.454	815.803	533.773	394.207	417.439	568.668	248.667	366.139	491.795	952.706	158.984
RNU6-817P	0	0	0	0	0	0	0	0	0	0	0	0	0	0	0	0	0	0	0	0	0	0	0	0	0	0	0	0
LINC01762	3.05853	7.17259	2.87708	0	3.3766	3.51777	0	0	0	0.998039	2.72686	2.1702	0.873878	2.71783	0	0	0.606502	2.42509	4.4726	1.90633	3.50926	0	2.19563	1.03182	2.79495	0.757774	6.17038	1.28213
ENSG00000230381	0	0	0	0	0	0	0	0	0	0	0	0	0	0	0	0	0	0	0	0	0	0	0	0	0	0	0	0
ENSG00000224950	33.6439	11.9543	33.5659	24.6719	40.5192	43.0927	25.0892	25.4732	18.9562	31.9373	12.2709	22.7871	29.7118	29.8962	25.4635	23.4924	53.3722	45.4705	47.4096	22.876	19.8858	43.7109	30.7388	19.6045	29.8128	35.6154	34.5541	25.6426
ENSG00000286276	0	0	0	0	0	0	2.28084	0	0	0	0	0	0	0	0	0	0	0	0	0	0	0	0	0	0.931651	0	0	0
CD58	400.668	633.579	600.351	593.154	470.192	651.667	602.142	662.303	614.016	876.278	947.584	977.675	810.085	851.587	890.011	913.269	407.57	492.294	565.337	592.87	574.349	520.159	534.636	641.789	529.178	679.723	625.676	671.835
NAP1L4P1	42.8194	52.599	18.2215	46.2598	24.4804	25.5038	15.9659	22.9259	59.3412	52.8961	54.5372	54.255	44.5678	67.0399	50.9271	67.5408	17.5886	21.2196	12.5233	18.1102	86.5617	76.494	75.7492	69.1316	61.489	83.3551	74.0445	58.9779
MIR548AC	0	0	0	0	0	0	0	0	0	0	0	0	0	0	0	0	0	0	0	0	0	0	0	0	0	0	0	0
IGSF3	4058.67	5029.18	4472.9	4436.83	5115.55	4943.35	3284.41	4318.55	3042.06	3553.02	2803.21	3361.64	3212.37	3154.5	2602.13	2745.68	6072.3	6414.98	5201.64	5737.11	2847.18	3753.67	2777.47	2767.33	3000.85	3696.42	3100	3763.05
MIR320B1	0	0	0	0	0	0	0	0	0	0	0	0	0	0	0	0	0	0	0	0	0	0	0	0	0	0	0	0
LINC02868	0	0	0	0	0	0	0	0	0	0	0	0	0.873878	0	0	0	0	0	0	0	0	0	0	0	0	0	0	0
GAPDHP64	1.52927	0	0	0	0	0	0	0	0	0	1.36343	0	0.873878	0.905944	0	0	1.213	0	0	0	1.16975	0	0	0	0	0	0	0
NEFHP1	0	0	0	0	0	0	0	0	0	0	0	0	0	0	0	0	0	0	0	0	0	0	0	0	0	0	0	0
CD2	0	0	0	0	0	0	0	0	0	0	0	0	0	0	0	0	0	0	0.894521	0	0	0	1.09781	0	0.931651	0	1.23408	0
FTH1P22	0	0	0	0	0	0	0	0	0	0	0	0	0	0	0	0	0	0	0.894521	0	0	0	0	0	0	0	0	1.28213
ENSG00000272715	1.52927	0	4.79513	2.05599	3.3766	0	2.28084	1.69821	0.824183	3.99216	0	1.0851	2.62163	4.52972	2.4251	1.9577	4.24552	1.81882	0	0	10.5278	4.37109	2.19563	4.12726	8.38486	4.54664	3.70223	7.69277
PTGFRN	3676.36	4397.99	3902.28	4110.96	4142.25	4261.78	3556.97	3916.93	5028.34	5394.4	4514.32	5140.12	5360.37	5352.32	4539.79	5245.67	4176.98	4131.75	3819.6	3966.13	6285.08	6828.73	6544.07	6618.06	5865.68	6726	6044.5	7106.84
RNA5SP55	0	0	0	0	0	0	0	0	0	0	0	0	0	0	0	0	0	0	0	0	0	0	0	0	0	0	0	0
CD101	33.6439	20.3223	34.525	30.8399	29.5453	21.9861	39.9147	34.8133	23.0771	29.9412	54.5372	26.0424	27.9641	21.7427	26.6761	26.429	28.5056	25.4635	33.0973	44.7988	25.7346	31.6904	23.0541	40.2408	38.1977	55.3175	39.4904	44.8745
CD101-AS1	79.5218	94.4391	93.9846	83.2677	107.207	112.569	80.9698	97.6472	57.6928	89.8235	88.623	74.8719	92.631	95.1241	109.129	79.287	120.694	137.624	114.499	113.427	80.7129	102.721	77.9448	117.627	84.7803	115.182	104.896	76.9277
TTF2	4176.43	4858.23	3606.9	3977.32	4025.75	4316.3	2402.87	3336.99	4897.3	5324.54	3874.87	4423.95	4480.37	4045.04	3182.94	3755.85	3798.52	3603.08	2911.66	3093.98	3276.48	3679.36	2997.03	2989.17	2670.11	3885.86	3072.85	3200.19
MIR942	0	2.39086	0	3.08399	0.84415	1.75888	1.14042	0	0	1.99608	0	1.0851	0	0	1.21255	0.978852	0.606502	0.606273	0.894521	0.953167	1.16975	0	0	0	0	0	1.23408	2.56426
TRIM45	877.799	953.954	854.493	885.105	938.695	885.599	762.941	886.467	416.212	484.049	342.221	434.04	392.371	392.274	421.967	440.483	983.14	960.337	901.677	938.869	449.185	532.18	474.256	473.603	517.998	465.273	482.524	573.111
RPS15AP9	0	0	0	0	0	0	0	0	0	0	0	0	0	0.905944	0	0	0.606502	0	0	0	0	0	2.19563	0	0	0	0	0
VTCN1	22.939	21.5178	10.5493	17.4759	18.5713	16.7094	13.685	11.8875	2.47255	2.99412	2.72686	2.1702	3.49551	10.8713	2.4251	1.9577	15.1626	19.4007	10.7342	14.2975	0	1.09277	0	0	9.31651	1.51555	6.17038	2.56426
LINC01525	0	0	0	0	0	0	0	0	0	0	0	0	0	0.905944	0	0	0	0	0	0	0	0	0	0	0	0	0	0
ENSG00000271427	53.5243	39.4492	46.0333	43.1758	31.2336	30.7805	42.1955	42.4553	10.7144	14.9706	44.9932	42.3189	32.3335	31.708	25.4635	33.281	20.6211	22.4321	38.4644	41.9393	33.9228	43.7109	46.1082	43.3362	34.4711	41.6775	38.2563	38.4638
MAN1A2	2942.31	4556.98	4503.59	3884.8	4540.69	5399.78	3512.49	4835.66	3452.5	4666.83	4386.15	4634.46	4850.9	6266.42	3926.24	4674.02	3417.64	4246.94	3884.9	3734.51	2899.82	3543.86	3294.54	3141.88	1752.44	4104.1	3028.42	2518.1
ENSG00000279513	4.5878	2.39086	1.91805	7.19597	6.7532	4.39721	4.56168	0.849106	4.12091	3.99216	2.72686	8.6808	5.24327	5.43566	4.8502	0.978852	2.42601	7.27528	1.78904	3.81267	11.6975	14.206	16.4672	11.35	6.52156	17.4288	11.1067	12.8213
VPS25P1	0	2.39086	0	0	1.6883	0.879442	0	3.39642	4.9451	1.99608	4.09029	3.2553	2.62163	4.52972	7.2753	2.93656	0.606502	3.03137	2.68356	1.90633	0	5.46386	3.29344	0	2.79495	3.03109	2.46815	6.41064
TENT5C-DT	0	0	1.91805	0	0	1.75888	0	0	0	0	0	1.0851	1.74776	0	0	0	0	0	0.894521	0	0	2.18554	0	1.03182	2.79495	1.51555	0	3.84638
TENT5C	319.617	394.492	318.397	428.674	352.855	372.004	328.441	356.625	150.001	160.684	194.971	129.127	168.658	173.035	137.018	134.103	428.797	430.454	453.522	539.492	335.719	360.615	382.039	371.454	504.023	623.648	509.673	643.628
VDAC2P3	0	0	0	0	0	0	0	0	0	0	0	0	0	0	1.21255	0	1.213	0	0	0	0	0	0	0	0	0	0	0
ENSG00000212266	0	0	0	0	0	0	0	0	0	0	0	0	0	0	0	0	0	0	0	0	0	0	0	0	0	0	0	0
ENSG00000270719	0	0	0	0	0	0	0	0	0	0	0	0	0	0	0	0	0	0	0	0.953167	0	0	0	0	0	0	0	0
PNRC2P1	0	0	0	0	1.6883	1.75888	1.14042	1.69821	0	1.99608	2.72686	0	0	0	0	0	1.213	0.606273	0.894521	0	0	1.09277	0	0	0	0.757774	0	0
GDAP2	535.243	667.051	615.695	590.07	606.1	695.639	512.049	669.096	595.06	656.71	604	649.975	613.462	703.919	608.7	620.592	561.621	542.008	620.797	613.839	597.744	632.715	678.449	593.294	591.599	692.605	638.017	621.832
WDR3	2870.43	3318.52	2904.89	3148.75	2904.72	3390.25	2594.46	2937.06	4378.88	4720.73	4131.19	4903.56	4731.17	4734.46	3909.26	4684.78	1966.89	2005.55	1956.32	2016.9	3954.93	3806.12	3746.84	3633.02	3151.78	3475.91	3351.75	3311.74
SPAG17	3.05853	8.36802	20.1396	29.8119	8.4415	3.51777	21.668	3.39642	15.6595	5.98824	32.7223	15.1914	8.73878	37.1437	21.8259	13.7039	6.67153	14.5506	16.9959	7.62533	12.8673	20.7627	18.6628	7.22271	9.31651	29.5532	41.9586	0
ENSG00000287980	0	0	0	0	0	0	0	0	0	0	0	0	0	0	0	0	0	0	0	0	0	0	0	0	0	0	0	0
RNA5SP56	0	0	0	0	0	0	0	0	0	0	0	0	0	0	0	0	0	0	0	0	0	0	0	0	0	0	0	0
PSMC1P12	0	0	0	0	0	0	0	0	0	0	0	0	0	0	0	0	0	0	0	0	0	0	0	0	0	0	0	0
ENSG00000229911	0	0	0	1.028	0	0	0	0	0	0	0	0	0	0	0	0	0	0	0	0	0	0	0	0	0	0	0	0
TBX15	3.05853	1.19543	6.71319	3.08399	3.3766	1.75888	3.42126	7.64195	3.29673	2.99412	6.81715	3.2553	5.24327	1.81189	2.4251	1.9577	6.67153	6.66901	2.68356	1.90633	9.35802	5.46386	3.29344	9.28634	1.8633	9.09328	8.63853	6.41064
ENSG00000226172	0	0	0	0	0	0	0	0	0	0	0	0	0	0	0	0	0	0	0	0	0	0	0	0	0	0	0	0
ENSG00000239216	0	0	0	0	0	0	0	0	0	0	0	0	0	0	0	0	0	0	0	0	0	0	0	0	0	0	0	0
WARS2	619.353	711.282	677.073	694.925	666.879	744.008	754.958	706.456	662.643	766.494	693.986	736.783	699.102	773.676	658.414	674.429	681.102	635.374	693.254	699.624	777.886	832.692	839.828	873.948	809.605	819.153	777.468	779.534
WARS2-IT1	0	0	0	0	0	0	0	0	0	0	0	0	0	0	0	0	0	0	0	0	0	0	3.29344	0	0.931651	0	0	1.28213
RBMX2P3	0	0	0	0	0	0	0	0	0	0.998039	1.36343	1.0851	0	0	0	0	0.606502	0.606273	0	0	2.33951	0	0	0	0	0.757774	1.23408	0
RPS3AP12	0	0	0.959027	0	0	0	0	0	0	0	0	0	0	0	0	0	0	0	0	0	0	1.09277	0	0	0	0	0	0
WARS2-AS1	198.805	188.878	186.051	202.515	243.115	245.364	172.203	248.788	151.65	152.7	159.521	174.701	194.875	145.857	138.231	160.532	212.276	233.415	230.786	221.135	106.448	131.133	128.444	114.532	87.5752	147.766	140.685	119.238
RPL6P2	0	1.19543	0	0	0.84415	0	0	0	0.824183	0	0	0	0	0	1.21255	0.978852	3.03251	0.606273	0.894521	0	0	1.09277	1.09781	1.03182	0.931651	0	0	1.28213
ENSG00000227712	0	0	0	0	0	0	0	0	0	0	0	0	0	0	0	0	0	0	0	0	0	0	0	0	0	0	0	0
LINC01780	0	0	0	0	0	0	0	0	0	0	0	0	0	0	0	0	0.606502	0	0	0	2.33951	0	0	0	0	0	0	0
RNU1-75P	0	0	0	0	0	0	0	0	0	0	0	0	0	0	0	0	0	0	0	0	0	0	0	0	0	0	0	0
HAO2	0	0	0	0	0	0	0	0	0	0	0	0	0	0	0	0	0	0	0	0	0	0	0	0	0	0	0	0
HAO2-IT1	0	0	0	0	0	0	0	0	0	0	0	0	0	0	0	0	0	0	0	0	0	0	0	0	0	0	0	0
HSD3B2	0	0	0	0	0	0	0	0	0	0	0	0	0	0	0	0	0	0	0	0	0	0	0	0	0	0	0	0
GAPDHP74	0	0	0	0	0	0	0	0	0	0	0	0	0	0	0	0	0	0	0	0	1.16975	0	0	0	0	0	0	0
HSD3BP2	0	0	0	0	0	0	0	0	0	0	0	0	0	0	0	0	0	0	0	0	0	0	0	0	0	0	0	0
GAPDHP23	0	0	0	0	0	0	0	0	0	0	0	0	0	0	0	0	0	0.606273	0	0	0	0	0	0	0	0	0	0
HSD3BP1	0	0	0	0	0	0	0	0	0	0	0	0	0	0	0	0	0	0	0	0	0	0	0	0	0	0	0	0
GAPDHP58	0	0	0	0	0	1.75888	0	0	0	0	0	0	0	0	0	0	0.606502	0	0	0.953167	0	0	0	0	0	0	1.23408	0
HSD3B1	0	0	0	0	0	0	0	0	0	0	0	0	0	1.81189	0	0	1.213	0	0	0	2.33951	1.09277	1.09781	1.03182	0.931651	2.27332	2.46815	8.9749
GAPDHP32	0	0	0	0	0	0	0	0	1.64837	0.998039	0	1.0851	0	0	0	0	0.606502	0	0.894521	0	0	0	0	0	0	0	0	0
HSD3BP3	0	0	0	0	0	0	0	0	0	0	0	0	0	0	0	0	0	0	0	0	0	0	0	0	0	0	0	0
GAPDHP27	0	0	0	0	0.84415	0	0	0	0	0	0	0	0	0	0	0	0	0	0	0	0	0	0	0	0	0	0	0
HSD3BP4	0	0	0	0	0	0	0	0	0	0	0	0	0	0	0	0	0	0	0	0	0	0	0	0	0	0	0	0
GAPDHP33	0	0	0	0	0	0.879442	0	0	0	0.998039	2.72686	0	0	0	0	0	0	0.606273	0.894521	0	0	1.09277	0	0	0	0	0	0
LINC00622	0	4.78172	1.91805	1.028	1.6883	1.75888	1.14042	0	0	2.99412	1.36343	3.2553	0.873878	0.905944	0	0	1.81951	2.42509	1.78904	0.953167	0	0	1.09781	2.06363	0.931651	1.51555	0	0
HSD3BP5	0	0	0	0	0	0	0	0	0	0	0	0	0	0.905944	0	0	0	0.606273	0	0.953167	0	0	0	0	1.8633	0	0	0
ZNF697	217.156	265.386	268.527	309.427	218.635	299.01	296.509	249.637	387.366	526.965	484.018	482.869	496.363	583.428	538.372	463.976	215.915	264.941	241.521	281.184	373.151	510.324	480.843	447.808	376.387	526.653	429.458	519.262
PHGDH	3573.89	3240.81	3173.42	3187.82	3241.54	2670.87	3319.76	2856.39	2976.12	2690.71	2698.23	2612.92	2752.71	2202.35	2914.97	2509.78	2728.05	2445.71	2395.53	2577.36	2654.17	2600.8	2758.81	2744.63	3067.93	2139.19	2354.62	2493.74
HMGCS2	0	0	0	0	1.6883	1.75888	0	0	0	0	0	0	0	0	0	0	0.606502	0.606273	0	0.953167	0	0	0	1.03182	0	0	1.23408	1.28213
REG4	0	0	0.959027	0	5.0649	0.879442	0	1.69821	0.824183	0	0	0	1.74776	0.905944	2.4251	0	0	0.606273	0.894521	0.953167	0	0	0	0	0	0	0	2.56426
NBPF7P	0	0	0	0	0	0	0	0	0	0	0	0	0.873878	0	0	0	0	0	0	0	0	0	0	0	0	0	2.46815	5.12851
PFN1P9	0	0	0	0	0	0	0	0	0	0	0	0	0	0	0	0	0	0.606273	0	0	0	0	0	0	0	0	0	0
NOTCH2P1	0	0	0	0	0	0	0	0	0	0	0	0	0	0	0	0	0	0	0	0	0	0	0	0	0	0	0	0
ADAM30	0	0	0	0	0	0	0	0	0	0	0	0	0	0	0	0	0	0	0	0.953167	0	0	0	0	0	0	0	0
NOTCH2	5682.75	9227.53	6763.06	7060.28	7175.28	7973.03	3973.22	6420.94	8582.22	12091.2	7407.52	9599.87	10206	10659.3	6780.58	8410.29	7877.25	9582.76	7147.22	7606.27	8199.97	11806.3	8560.76	7765.44	6314.73	12100.1	7921.53	9585.19
ENSG00000273406	0	0	0	0	0	0	0	0	0	0	0	0	0	0	0	0	0	0	0	0	0	0	0	0	0	0	0	0
RNU6-465P	0	0	0	0	0	0	0	0	0	0	0	0	0	0	0	0	0	0	0	0	0	0	0	0	0	0	0	0
SEC22B	3122.76	3231.25	3407.42	3235.1	3468.61	3688.38	3919.62	3668.14	3077.5	3013.08	3159.07	3347.53	3199.27	3337.5	3265.4	3679.5	3351.53	3518.2	3584.34	3576.28	2869.4	2541.79	2882.86	2926.23	3144.32	2689.34	2877.86	2775.81
ENSG00000274642	0	0	0	0	0	0	0	0	0	0	0	0	0	0	0	0	0	0	0	0	0	0	0	0	0	0	0	0
7SK	0	0	0	0	0	0	0	0	0	0	0	0	0	0	0	0	0	0	0	0	0	0	0	0	0	0	2.46815	0
ENSG00000290569	0	0	0	0	0	0	0	0	0	0	0	0	0	0	0	0	0	0	0	0	0	0	0	0	0	0	0	0
ENSG00000223804	0	0	0	0	0	0	0	0	0	0	0	0	0	0	0	0	0	0	0	0	0	0	0	0	0	0	0	0
U1	0	0	0	0	0	0	0	0	0	0	0	0	0	0	0	0	0.606502	0	0	0	0	0	0	0	0	0	0	0
NBPF8	206.451	237.891	212.904	214.851	276.037	335.068	175.625	266.619	309.069	357.298	297.228	316.849	312.848	327.952	253.423	354.344	263.829	301.318	242.415	279.278	307.645	312.533	296.41	338.435	309.308	342.514	328.264	369.253
PFN1P2	0	0	3.83611	0	0	0	0	0	0.824183	0.998039	0	4.3404	0	0	0	1.9577	0	0	0	0.953167	0	3.27831	0	0	0	1.51555	2.46815	0
PDE4DIPP2	110.107	86.071	96.8617	94.5756	127.467	103.774	59.3018	88.307	56.8686	45.9098	24.5417	34.7232	32.3335	49.8269	42.4392	52.858	112.203	107.31	98.3973	97.223	61.9969	79.7723	43.9126	73.2589	47.5142	68.1996	60.4697	57.6958
ENSG00000290999	27.5268	29.8858	28.7708	39.0639	33.766	19.3477	21.668	33.1151	13.1869	22.9549	16.3612	21.702	15.7298	19.9308	13.338	21.5347	16.9821	22.4321	25.0466	32.4077	28.0741	43.7109	46.1082	25.7954	38.1977	39.4042	39.4904	46.1566
U2	1.52927	0	0	0	0	0	1.14042	0	0	0	0	1.0851	0	0	3.63765	0	0	0.606273	0	1.90633	0	0	0	0	0	0	6.17038	0
NOTCH2NLR	4.5878	4.78172	0	1.028	4.22075	1.75888	4.56168	2.54732	1.64837	9.98039	5.45372	1.0851	2.62163	2.71783	2.4251	0	0	2.42509	4.4726	4.76583	4.67901	7.6494	6.58689	1.03182	4.65826	4.54664	1.23408	10.257
NBPF26	58.1121	94.4391	73.8451	72.9877	77.6618	94.9798	65.0039	87.4579	97.2536	115.773	92.7132	91.1484	90.8833	104.184	80.0283	87.1178	84.9103	86.6971	72.4562	84.8318	73.6944	86.3289	61.4776	94.927	61.489	90.1751	82.6831	96.1596
ENSG00000287979	0	0	1.91805	1.028	0	1.75888	0	0	0	0	0	2.1702	0	2.71783	0	0.978852	1.213	0.606273	1.78904	0	0	1.09277	8.78251	0	6.52156	7.57774	14.8089	11.5392
RNVU1-19	0	0	0	0	0	0	0	0	0	0	0	0	0	0	0	0	0	0	0	0	0	0	0	0	0	0	0	0
PPIAL4A	0	0	0.959027	0	0	0	3.42126	0	0.824183	0	0	0	0.873878	0	0	1.9577	0	0	0	0	5.84876	3.27831	1.09781	2.06363	0.931651	0	2.46815	0
ENSG00000281741	0	0	0	0	0	0	0	0	0	0	0	1.0851	0	0	0	0	1.81951	0	0	0	0	0	0	0	0	0	0	0
LINC00623	6.11706	1.19543	0	1.028	0.84415	4.39721	0	2.54732	5.76928	0.998039	0	1.0851	4.36939	2.71783	2.4251	0.978852	5.45852	9.0941	9.83973	3.81267	1.16975	7.6494	10.9781	1.03182	16.7697	8.33551	6.17038	6.41064
RNVU1-4	0	0	0	0	0	0	0	0	0	0	0	0	0	0	0	0	0	0	0	0	0	0	0	0	0	0	0	0
ENSG00000290903	0	0	0	0	0	0	0	0	0	0	0	0	0	0	0	0	0	0	0	0	0	0	0	0	0	0	0	0
ENSG00000285215	0	0	0	0	0	0	0	0	0	0	0	0	0	0	0	0	0	0	0	0	0	0	0	0	0	0	0	0
PDE4DIPP4	0	0	0	0	0	0	0	0	0	0	0	0	0	0	0	0	0	0	0	0	0	0	0	0	0	0	1.23408	0
ENSG00000275296	0	0	0	0	0	0	0	0	0	0	0	0	0	0	0	0	0	0	0	0	0	0	0	0	0	0	0	0
FCGR1BP	0	0	0	0	0	0	0	0	0	0	0	0	0	0	0	0	0	0	0	0	0	0	0	0	0	0	0	0
ENSG00000234998	0	0	0	0	0	0	0	0	0	0	0	0	0	0	0	0	0	0	0	0	0	0	0	0	0	0	0	0
ENSG00000233029	1.52927	0	0	0	0	0.879442	0	0	0.824183	0.998039	0	1.0851	0.873878	3.62378	0	0	1.213	4.24391	7.15617	1.90633	0	0	2.19563	1.03182	0	0	0	1.28213
H2BP1	0	0	0	0	0	0	0	0	0	0	0	0	0	0	0	0	0	0	0	0	0	0	0	0	0	0.757774	0	0
ENSG00000227193	0	2.39086	0	0	0	0	0	0	0.824183	2.99412	0	0	0	0	1.21255	0	0	0	2.68356	0	0	0	0	0	0	0	2.46815	0
H3P4	0	0	0	0	0	0	0	0	0	0	0	0	0	0	0	0	0	0	0	0	1.16975	0	0	1.03182	0	0	0	0
RPL22P6	0	0	0	0	0	0	0	0	0	0	0	0	0	0	0	0	0	0	0	0	0	0	0	0	0	0	0	0
FAM72B	114.695	145.843	127.551	133.639	94.5448	81.7881	70.706	85.7597	140.111	88.8255	84.5327	124.786	65.5408	57.0745	50.9271	45.0272	164.362	209.164	182.482	187.774	243.309	189.049	196.509	217.713	211.485	185.655	170.302	194.883
SRGAP2C	74.934	69.335	83.4353	67.8477	68.3762	55.4049	74.1273	91.7035	52.7477	59.8824	66.8081	77.0421	47.1894	55.2626	35.1639	31.3233	98.2534	100.035	98.3973	107.708	115.806	103.813	126.249	118.659	76.3954	108.362	76.5127	105.135
ENSG00000275129	0	0	0	0	0	0	0	0	0	0	0	0	0	0	0	0	0	0	0	0	0	0	0	0	0	0	0	0
SRGAP2-AS1	0	0	0	0	0	0	0	0	0	0	0	0	0	0	0	0	0	0	0	0	0	0	1.09781	0	0	0	0	0
LINC02798	1.52927	7.17259	1.91805	9.25196	2.53245	1.75888	0	0	0	1.99608	0	0	0	0	1.21255	3.91541	1.81951	2.42509	7.15617	3.81267	1.16975	2.18554	0	5.15908	0	2.27332	2.46815	5.12851
ENSG00000228826	0	0	0	0	0	0	0	0	0	0	0	0	0	0	0	0	0	0	0	0	0	0	0	0	0	0	0	0
MTIF2P1	0	0	0	0	0	0	0	0.849106	0	0.998039	0	0	0	0.905944	1.21255	0.978852	0	1.81882	0	0	0	0	0	0	0	0.757774	0	0
ENSG00000272583	0	0	0	0	0	0	0	0	0	0	0	0	0	0	0	0	0	0	0	0	0	0	0	0	0	0	0	0
EMBP1	15.2927	13.1497	15.3444	16.4479	10.974	10.5533	12.5446	18.6803	21.4288	7.98431	9.54401	16.2765	13.982	9.05944	16.9757	23.4924	4.85202	8.48783	10.7342	5.719	1.16975	15.2988	12.076	22.6999	2.79495	10.6088	14.8089	6.41064
LINC01691	0	0	0	0	0	0	0	0	0	0	0	0	0	0	0	0	0	0	0	0	0	0	0	0	0	0	0	0
ENSG00000276118	0	0	0	0	0	0	0	0	0	0	0	0	0	0	0	0	0	0	0	0	0	0	0	0	0	0	0	0
ENSG00000277095	0	0	0	0	0	0	0	0	0	0	0	0	0	0	0	0	0	0	0	0	0	0	0	0	0	0	0	0
ENSG00000277702	0	0	0	0	0	0	0	0	0	0	0	0	0.873878	0	0	0	0	0	0	0	0	0	0	0	0	0.757774	0	0
RNA5SP533	0	0	0	0	0	0	0	0	0	0	0	0	0	0	0	0	0	0	0	0	0	0	0	0	0	0	0	0
ENSG00000264145	0	0	0	0	0	0	0	0	0	0	0	0	0	0	0	0	0	0	0	0	0	0	0	0	0	0	0	0
KMT2CP3	0	0	0	0	0	0	0	0	0	0	0	0	0	0	0	0	0	0	0	0	0	0	0	0	0	0	0	0
NKAIN1P1	0	0	0	0	0	0	0	0	0	0	0	0	0	0	0	0	0	0	0	0	0	0	0	0	0	0	0	0
ENSG00000223495	0	0	0	0	0	0	0	0	0	0	0	0	0	0	0	0	0	0	0	0	0	0	0	0	0	0	0	0
LINC02799	0	0	0	0	0	0	0	0	0	0	0	0	0	0	0	0	0	0	0	0	0	0	0	0	0	0	0	0
ENSG00000203825	0	0	0	0	0	0	0	1.69821	0	0	0	0	3.49551	0	0	0	0	0	0	0	0	0	0	0	0	0	0	0
NBPF17P	4.5878	4.78172	3.83611	6.16798	10.1298	7.91498	3.42126	5.94374	4.12091	16.9667	5.45372	8.6808	6.99102	10.8713	8.48785	8.80967	12.13	12.7317	12.5233	1.90633	8.18827	12.0205	7.6847	6.19089	3.72661	2.27332	4.9363	6.41064
PFN1P12	0	0	0	0	0	0	0	0	0	0	0	0	0	0	0	0	0	0	0	0	0	0	0	0	0	0	0	0
RNU1-114P	0	0	0	0	0	0	0	0	0	0	0	0	0	0	0	0	0	0	0	0	0	0	0	0	0	0	0	0
RNVU1-17	0	0	0	0	0	0	0	0	0	0	0	0	0	0	0	0	0	0	0	0	0	0	0	0	0	0	0	0
RNVU1-23	0	0	0	0	0	0	0	0	0	0	0	0	0	0	0	0	0	0	0	0	0	0	0	0	0	0	0	0
RNVU1-18	0	0	0	0	0	0	0	0	0	0	0	0	0	0	0	0	3.03251	0	0	0	0	0	0	0	0	0	0	0
ENSG00000232721	0	0	0	0	0	0	0	0	0	0	0	0	0	0	0	0	0.606502	0	0	0	0	0	0	0	0	0	0	0
ENSG00000223779	0	0	0	0	0	0	0	0	0	0	0	0	0	0	0	0	0	0	0	0	0	0	0	0	0	0	0	0
FAM91A3P	0	0	0	0	0	0	0	2.54732	0	0	0	0	0	0	0	1.9577	0	0	0	0	2.33951	0	1.09781	0	0	0	0	0
ENSG00000270962	0	0	0	0	0	0	0	0	0	0	0	0	0	0	0	0	0	0	0	0	0	0	0	0	0	0	0	0
LINC02591	0	0	0	0	0	0	0	0	0	0	0	0	0	0	0	0	0	0	0	0	0	0	0	0	0	0	0	0
RNU1-143P	0	0	0	0	0	0	0	0	0	0	0	0	0	0	0	0	0	0	0	0	0	0	0	0	0	0	0	0
PDE4DIPP3	0	0	0	0	0	0	0	0	0	0	0	0	0	0	0	0	0	0	0	0	0	0	0	0	0	0	0	0
ENSG00000237503	0	0	0	0	0	0	0	0	0	0	0	0	0	0	0	0	0	0	0	0	0	0	0	0	0	0	0	0
FCGR1CP	0	0	0	0	0	0	0	0	0	0	0	0	0	0	0	0	0	0	0	0	0	0	0	0	0	0	0	0
ENSG00000290735	0	0	0	0	0	0	0	0	0	0	0	0	0	1.81189	0	0	0	0	0	0	0	0	0	0	0	0	0	0
H3-7	0	0	0	0	0	0	0	0	0	0	0	0	0	0	0	0	0	0	0	0	0	0	0	0	0	0	0	0
H2BP2	0	0	0	0	0	0	0	0	0	0	0	0	0	0	0	0	0	0	0	0	0	0	0	0	0	0	0	0
ENSG00000230186	0	0	0	0	0	0	0	0	0	0	0	0	0	0	0	0	0	0	0	0	0	0	0	0	0	0	0	0
RPL22P5	0	0	0	0	0	0	0	0	0	0	0	0	0	0	0	0	0	0	0	0	0	0	0	0	0	0	0	0
FAM72C	4.5878	3.58629	8.63124	11.308	5.0649	5.27665	23.9488	5.94374	4.12091	4.9902	16.3612	3.2553	1.74776	6.34161	7.2753	5.87311	9.09754	6.06273	10.7342	0	14.037	7.6494	16.4672	11.35	14.9064	16.671	6.17038	20.514
ENSG00000289318	4.5878	10.7589	8.63124	10.28	4.22075	1.75888	4.56168	10.1893	12.3627	7.98431	4.09029	3.2553	6.99102	13.5892	8.48785	6.85196	9.09754	13.9443	11.6288	8.5785	18.716	25.1337	4.39126	15.4772	12.1115	18.9443	17.2771	12.8213
SRGAP2D	0	1.19543	0	0	0.84415	0	0	0	0	0.998039	0	0	0	0	0	0	0	0	0	0.953167	0	0	0	0	0	0	0	0
IGKV1OR1-1	0	0	0	0	0	0	0	0	0	0	0	0	0	0	0	0	0	0	0	0	0	0	0	0	0	0	0	0
ENSG00000275075	0	0	0	0	0	0	0	0	0	0	0	0	0	0	0	0	0	0	0	0	0	0	0	0	0	0	0	0
ENSG00000275767	0	0	0	0	0	0	0	0	0	0	0	0	0	0	0	0	0	0	0	0	0	0	0	0	0	0	0	0
LINC02802	0	0	0	0	0	0	0	0	0	0	0	0	0	0	0	0	0	0	0	0	0	0	0	0	0	0	0	0
RNA5SP529	0	0	0	0	0	0	0	0	0	0	0	0	0	0	0	0	0	0	0	0	0	0	0	0	0	0	0	0
DRD5P2	0	0	0	0	0	0	0	0	0	0	0	0	0	0	0	0	0	0	0	0	0	0	0	0	0	0	0	0
KMT2CP1	0	0	0	0	0	0	0	0	0	0	0	0	0	0	0	0	0	0	0	0	0	0	0	0	0	0	0	0
KMT2CP2	0	0	0	0	0	0	0	0	0	0	0	0	0	0	0	0	0	0	0	0	0	0	0	0	0	0	0	0
PPIAL4E	0	0	0	0	0	0	0	0	0	0	0	0	0	0	0	0	0	0	0	0	0	0	0	0	0	0	0	0
ENSG00000271439	0	0	0	0	0	0	0	0	0	0	0	0	0	0	0	0	0	0	0	0	0	0	0	0	0	0	0	0
RNVU1-15	0	3.58629	0.959027	7.19597	3.3766	7.03554	2.28084	1.69821	0.824183	4.9902	1.36343	0	2.62163	1.81189	3.63765	2.93656	7.88453	3.03137	3.57808	5.719	3.50926	10.9277	16.4672	3.09545	2.79495	15.1555	7.40445	6.41064
ENSG00000237343	1.52927	0	1.91805	0	0	0	2.28084	0	0	0	0	0	0.873878	0	0	0.978852	0	0	0	2.8595	0	2.18554	2.19563	0	0	1.51555	2.46815	2.56426
ENSG00000233586	0	0	0	0	0	0.879442	3.42126	5.09464	0	0	0	1.0851	0	0.905944	1.21255	0.978852	0.606502	4.24391	4.4726	1.90633	0	2.18554	1.09781	0	1.8633	0.757774	0	2.56426
NBPF15	619.353	744.754	522.67	608.574	734.411	761.597	520.032	737.024	825.007	850.329	685.805	792.123	885.238	834.375	694.791	801.68	845.464	874.246	673.574	861.663	674.947	802.094	698.21	799.657	716.44	893.415	847.81	838.512
PFN1P6	0	3.58629	4.79513	6.16798	0.84415	7.03554	2.28084	1.69821	2.47255	4.9902	5.45372	2.1702	1.74776	0	1.21255	3.91541	1.213	12.1255	5.36712	1.90633	3.50926	10.9277	3.29344	2.06363	3.72661	4.54664	3.70223	1.28213
ENSG00000229002	0	0	0	0	0	0	0	0	0	0	0	0	0	0	0	0	0	0	0	0	0	0	0	0	0	0	0	0
RNVU1-26	0	0	0	0	0	0	0	0	0	0	0	0	0	0	0	0	0	0	0	0	0	0	0	0	0	0	0	0
ENSG00000290121	12.2341	10.7589	13.4264	14.3919	5.0649	10.5533	7.98294	9.34017	13.1869	5.98824	5.45372	13.0212	14.8559	1.81189	7.2753	7.83081	16.3756	3.03137	10.7342	10.4848	23.3951	12.0205	14.2716	18.5727	15.8381	9.09328	4.9363	1.28213
RNVU1-2A	0	0	0	0	1.6883	0	1.14042	3.39642	0	0	0	0	0	0	1.21255	0	0	0	0	0	2.33951	2.18554	2.19563	1.03182	3.72661	0	3.70223	6.41064
RNVU1-28	0	0	0	0	0.84415	0	0	0	0	0	0	0	0	0	0	0	0	0	0	0	0	0	0	0	0	0	0	0
PPIAL4F	0	0	0	0	0	0	1.14042	0	0	0	0	0	0	0	0	0	0	0	0.894521	0	0	0	0	0	0	0	0	0
LINC01632	0	0	0	0	0	0	0	0	0	0	0	0	0	0	0	0	0	0	0	0	0	0	0	0	0	0	0	0
ENSG00000224363	0	0	0	0	0	0	0	0	0	0	0	0	0	0	0	0	0	0	0	0	0	0	0	0	0	0	0	0
RNA5SP59	0	0	0	0	0	0	0	0	0	0	0	0	0	0	0	0	0	0	0	0	0	0	0	0	0	0	0	0
LSP1P5	13.7634	25.1041	19.1805	23.6439	27.0128	30.7805	36.4934	28.8696	18.9562	26.9471	35.4492	23.8722	27.0902	21.7427	25.4635	33.281	21.8341	29.7074	29.5192	28.595	28.0741	20.7627	13.1738	10.3182	23.2913	21.2177	17.2771	20.514
ENSG00000273825	0	0	0	0	0	0	0	0	0	0	0	0	0	0	0	0	0	0	0	0	0	0	0	0	0	0	0	0
ENSG00000287607	0	0	0	0	0	0	0	0	0	0	0	0	0	0	0	0	0	0	0	0	0	0	0	0	0	0	0	0
SRGAP2B	71.8755	56.1853	55.6235	54.4838	61.623	64.1993	38.7743	29.7187	49.451	58.8843	64.0812	40.1487	65.5408	38.9556	35.1639	33.281	96.4339	72.7528	87.663	82.9255	92.4105	104.906	91.1186	92.8634	80.122	106.846	118.471	105.135
ENSG00000271644	0	0	0	0	0	0	0	0	0	0	0	0	0	0	0	0	0	0	0	0	0	0	0	0	0	0	0	0
FAM72D	100.932	96.8299	117.96	108.968	52.3373	65.0787	93.5144	83.2124	58.517	79.8431	118.618	121.531	48.9372	75.1934	77.6032	88.0967	106.744	113.373	155.647	170.617	147.389	172.658	210.78	252.795	155.586	199.294	186.345	182.062
ENSG00000283752	0	0	0	0	0	0	0	0	0	0	0	0	0	0	0	0	0	0	0	0	0	0	0	0	0	0	0	0
LINC01145	25.9975	16.736	24.9347	22.6159	21.9479	17.5888	14.8255	18.6803	22.2529	22.9549	10.9074	18.4467	26.2163	26.2724	15.7631	14.6828	36.9966	34.5576	32.2027	33.3608	29.2438	39.3398	28.5432	56.7498	40.9927	46.2242	34.5541	26.9247
RNU1-153P	0	0	0	5.13998	0	0	0	0	0	0	0	0	0	0	0	0	0	0	0.894521	0	0	0	0	0	0	1.51555	0	0
ENSG00000281571	6.11706	2.39086	5.75416	4.11198	4.22075	2.63833	7.98294	2.54732	7.41765	5.98824	9.54401	3.2553	2.62163	9.05944	15.7631	2.93656	0.606502	3.03137	8.94521	1.90633	4.67901	9.83494	12.076	16.509	19.5647	6.81996	11.1067	10.257
ENSG00000223612	0	0	0.959027	3.08399	0	0	1.14042	0	3.29673	0.998039	0	0	0	0.905944	1.21255	2.93656	0	0	0	0	1.16975	1.09277	3.29344	1.03182	0.931651	1.51555	0	1.28213
PPIAL4D	0	0	0	0	0	0	0	0	0	0	0	0	0	0	0	0	0	0	0	0	0	0	0	0	0	0	0	0
ENSG00000271291	0	0	0	0	0	0	0	0	0	0	0	0	0	0	0	0	0	0	0	0	0	0	0	0	0	0	0	0
RNVU1-14	0	0	0	0	0	0	0	0	0	0	0	0	0	0	0	0	0	0	0	0	0	0	0	0	0	0	0	0
ENSG00000276216	4.5878	0	0	3.08399	2.53245	3.51777	0	1.69821	0	0	5.45372	1.0851	0.873878	2.71783	2.4251	0.978852	2.42601	1.81882	3.57808	0	5.84876	8.74217	13.1738	2.06363	1.8633	6.81996	4.9363	0
ENSG00000236140	1.52927	0	1.91805	1.028	1.6883	1.75888	12.5446	2.54732	0	0	1.36343	2.1702	0.873878	0.905944	1.21255	0.978852	0.606502	3.63764	1.78904	1.90633	4.67901	6.55663	1.09781	2.06363	5.58991	2.27332	3.70223	0
NBPF20	84.1096	120.739	89.1895	93.5476	122.402	116.966	98.0761	118.026	145.88	134.735	96.8035	110.68	134.577	140.421	101.854	153.68	100.073	109.129	101.975	121.052	108.787	107.092	114.173	113.5	136.021	152.312	180.175	182.062
PFN1P3	0	1.19543	0	0	0	1.75888	1.14042	0	0	0	0	0	0.873878	0	0	0	0	1.21255	0	0	0	0	0	0	0	0.757774	0	0
RNU1-154P	0	0	0	0	0	0	0	0	0	0	0	0	0	0	0	0	0	0	0	0	0	0	0	0	0	0	0	0
ENSG00000286620	0	0	0	0	0	0	0	0	0	0	0	0	0	0	0	0	0	0	0	0	0	0	0	0	0	0	0	0
RNVU1-31	0	2.39086	0	1.028	0	0	0	0	0	0	0	0	0	0	0	0	0	0.606273	0	0	0	0	0	0	0.931651	0	1.23408	0
ENSG00000287374	0	0	0	0	0	0	0	0	0	0	0	0	0	0	0	0	0	0	0	0	0	0	0	0	0	0	0	0
ENSG00000278182	0	0	0	0	0	0	0	0	0	0	0	0	0	0	0	0	0	0	0	0	0	0	0	0	0	0	0	0
PDE4DIPP5	0	0	0	0	0	0	0	0	0	0	0	0	0	0	0	0	0.606502	0	0	0	0	0	0	0	0	0	0	0
NBPF25P	39.7609	56.1853	25.8937	52.4278	50.649	51.0077	37.6339	47.5499	69.2314	87.8274	50.4469	49.9146	55.9282	48.921	67.9028	63.6254	64.8958	59.4148	49.1986	54.3305	26.9043	32.7831	23.0541	18.5727	35.4027	26.5221	29.6178	37.1817
GPR89A	281.385	224.741	234.962	248.775	249.024	210.187	283.965	257.279	256.321	213.58	193.607	245.232	238.569	192.06	223.109	231.009	229.864	194.007	176.221	194.446	184.821	163.916	197.607	210.49	197.51	155.344	193.75	179.498
PDZK1	62.6999	92.0482	74.8041	89.4357	79.3501	108.171	70.706	91.7035	59.3412	49.902	65.4446	82.4676	55.9282	37.1437	60.6275	57.7523	80.0583	80.0281	84.9795	70.5343	23.3951	18.5771	28.5432	14.4454	7.45321	15.9132	19.7452	10.257
CD160	0	0	0	1.028	0	0.879442	0	0	3.29673	0.998039	0	0	0	0	0	0	0.606502	1.21255	2.68356	3.81267	0	0	0	0	0	2.27332	2.46815	2.56426
RNF115	1593.5	1575.58	1726.25	1675.63	1665.51	1779.11	1696.95	1675.29	1702.76	1674.71	1727.47	1699.27	1660.37	1547.35	1617.54	1603.36	1368.27	1329.56	1512.63	1567.01	1333.52	1288.38	1397.52	1390.89	1270.77	1225.32	1183.48	1306.49
POLR3C	1549.15	1438.1	1265.92	1398.07	1342.2	1424.7	1295.52	1295.74	1734.08	1649.76	1494.32	1488.76	1554.63	1444.98	1350.78	1488.83	987.386	897.891	931.196	964.605	886.673	912.464	834.339	780.052	886.932	842.644	741.68	873.129
NUDT17	148.339	123.129	123.714	123.36	141.817	145.108	181.327	177.463	133.518	116.771	151.341	113.935	120.595	102.372	144.293	107.674	252.305	240.69	231.681	226.854	138.031	193.421	177.846	217.713	199.373	204.599	230.772	206.423
PIAS3	1986.52	1993.98	1833.66	1988.14	2191.41	2132.65	1565.8	2050.59	1359.9	1526	1179.37	1324.91	1625.41	1483.94	1393.22	1391.93	3361.84	3028.94	2650.46	3046.32	2574.63	3017.14	2554.61	2710.58	2884.39	3141.73	2796.42	3052.75
MIR6736	1.52927	1.19543	0	0	1.6883	0	0	0	0	1.99608	0	0	0	1.81189	2.4251	1.9577	1.213	1.81882	0.894521	0	0	0	0	0	0	0.757774	4.9363	2.56426
ANKRD35	3.05853	4.78172	1.91805	6.16798	10.1298	2.63833	5.7021	6.79285	4.12091	0	0	2.1702	2.62163	0.905944	4.8502	2.93656	12.7366	6.06273	1.78904	8.5785	1.16975	9.83494	7.6847	6.19089	14.9064	18.9443	9.87261	10.257
ITGA10	22.939	15.5406	15.3444	14.3919	35.4543	23.7449	26.2297	16.133	8.24183	14.9706	12.2709	9.76589	27.0902	21.7427	26.6761	22.5136	30.3251	27.2823	26.8356	28.595	29.2438	26.2265	20.8585	23.7318	25.1546	38.6465	33.32	35.8996
ENSG00000244619	3.05853	0	0	0	0	0	1.14042	5.09464	0	0	2.72686	0	3.49551	0	0	0	1.213	0.606273	1.78904	0	2.33951	0	2.19563	1.03182	0.931651	0	2.46815	0
PEX11B	974.142	889.401	996.429	896.413	1008.76	968.266	1208.85	1103.84	620.61	724.576	807.151	771.506	802.22	780.018	826.959	843.77	1054.1	1044.61	1126.2	1080.89	1154.55	991.144	989.131	1091.66	1418.9	1114.68	1204.46	1371.88
ENSG00000289565	3.05853	1.19543	0.959027	0	5.0649	1.75888	6.84252	0.849106	0	1.99608	0	0	2.62163	0	1.21255	0	0	0.606273	0.894521	0	3.50926	1.09277	4.39126	5.15908	5.58991	3.03109	4.9363	0
GNRHR2	59.6414	111.175	111.247	135.695	92.8565	73.8732	112.902	96.7981	74.1765	84.8333	99.5304	82.4676	71.658	89.6885	92.1538	92.0121	83.6973	117.011	85.874	93.4103	189.5	148.617	153.694	175.409	143.474	143.977	183.877	112.827
RBM8A	3294.04	2895.33	2797.48	3192.96	2676.8	2998.9	3460.03	3121.31	3223.38	2736.62	3032.27	3067.58	3030.61	2660.76	3055.62	3158.75	2648.6	2439.64	2600.37	2708.9	3545.52	2743.95	3363.7	3330.7	3610.15	2555.97	3128.38	2893.76
LIX1L-AS1	39.7609	123.129	471.841	307.371	64.1554	58.0432	563.368	106.987	161.54	61.8784	512.65	234.381	172.154	192.966	354.064	265.269	115.842	217.652	369.437	156.319	233.951	295.048	400.702	188.822	211.485	328.116	587.42	96.1596
ENSG00000280778	0	0	0	0	0	0	0	0	0	0	0	0	0	0	0	0	0	0	0	0	0	0	0	0	0	0	0	0
LIX1L	6.11706	7.17259	11.5083	19.5319	9.28565	17.5888	11.4042	12.7366	8.24183	5.98824	6.81715	5.4255	1.74776	0.905944	4.8502	6.85196	9.70404	15.1568	10.7342	16.2038	4.67901	19.6699	8.78251	7.22271	5.58991	12.8822	16.043	14.1034
ANKRD34A	108.578	130.302	78.6402	117.192	157.856	114.328	101.497	79.816	40.385	30.9392	44.9932	48.8295	55.0543	56.1685	50.9271	50.9003	160.723	161.269	141.334	124.865	80.7129	125.669	127.346	107.309	111.798	123.517	90.0875	142.316
ENSG00000278431	0	0	0	0	0	0	0	0	0	0	0	0	0	0	0	0	1.213	0	0	0	0	0	0	0	0	0	1.23408	0
POLR3GL	523.009	401.665	441.152	439.982	509.023	495.126	546.261	495.878	410.443	349.314	383.124	385.21	381.885	345.165	383.166	378.816	544.033	499.569	542.974	614.793	422.281	300.512	338.127	358.04	358.686	257.643	348.009	324.378
TXNIP	1841.24	2201.98	2401.4	2322.24	2450.57	2352.51	2554.54	2678.08	1139.85	1292.46	1400.24	1417.14	1165.75	1196.75	1367.76	1313.62	4489.33	4645.27	4697.13	5237.65	3403.98	3399.61	3114.5	3257.44	3612.01	3255.4	3401.11	3437.39
HJV	0	0	0	0	0	0	1.14042	0	0	0	0	0	0	0	0	0	0	0	0	0	0	0	0	0	0	0	0	0
ENSG00000287190	4.5878	1.19543	0.959027	3.08399	2.53245	0.879442	0	0	1.64837	0.998039	1.36343	2.1702	0.873878	0.905944	1.21255	3.91541	4.24552	6.06273	2.68356	3.81267	26.9043	7.6494	14.2716	18.5727	38.1977	21.9754	35.7882	35.8996
RNVU1-6	0	0	0	0	0	0	0	0	0	0	0	0	0	0	0	0	0	0	0	0	0	0	0	0	0	0	0	0
LINC01719	18.3512	27.4949	30.6889	21.5879	37.9868	47.4899	37.6339	29.7187	6.59346	15.9686	16.3612	11.9361	13.1082	21.7427	19.4008	20.5559	45.4877	32.1325	48.3041	16.2038	15.2068	18.5771	10.9781	8.25452	13.9748	15.9132	17.2771	12.8213
NBPF10	171.278	193.66	127.551	173.731	166.298	197.875	145.974	158.783	172.254	199.608	148.614	172.531	201.866	221.05	172.182	200.665	262.009	232.809	205.74	257.355	174.293	175.936	140.52	159.931	184.467	173.53	166.6	194.883
NOTCH2NLA	81.0511	95.6345	80.5582	94.5756	87.7916	99.377	46.7572	73.0231	84.0667	128.747	109.074	97.6589	94.3788	99.6539	78.8157	70.4773	141.922	124.286	104.659	124.865	97.0895	143.153	111.977	137.231	131.363	140.188	156.728	91.0311
ENSG00000276509	0	0	0	0	0	1.75888	1.14042	0.849106	0	0.998039	1.36343	0	0	0	3.63765	0	0	0	0.894521	0	0	0	0	0	0	0	0	0
RNU6-1071P	0	0	0	0	0	0	0	0	0	0	0	0	0	0	0	0	0	0	0	0	0	0	0	0	0	0	0	0
NUDT4P2	0	0	0	0	0	0	0	0	0	0	0	0	0	0	0	0	0	0	0	0	0	0	0	0	0	0	0	0
ENSG00000290578	15.2927	13.1497	17.2625	24.6719	13.5064	26.3833	20.5276	23.775	6.59346	13.9725	16.3612	13.0212	22.7208	27.1783	20.6133	13.7039	13.3431	17.5819	24.1521	22.876	15.2068	21.8554	12.076	19.6045	23.2913	17.4288	16.043	14.1034
SEC22B4P	0	0	0	0	0	0	0	0	0	0	0	0	0	0	0	0	0	0	0	0	0	0	0	0	0	0	0	0
PPIAL4H	0	0	0	0	0	0	0	0	0	0	0	0	0	0	0	0.978852	0	0	0.894521	0	0	0	0	0	0	0	0	0
RNVU1-29	1.52927	0	0.959027	2.05599	2.53245	1.75888	0	0	0	1.99608	1.36343	1.0851	0.873878	1.81189	1.21255	1.9577	1.81951	1.21255	0.894521	1.90633	9.35802	8.74217	5.48907	5.15908	15.8381	6.06219	13.5748	12.8213
ENSG00000287978	61.1706	43.0355	31.6479	37.0079	38.8309	36.9366	41.0551	53.4937	33.7915	29.9412	29.9955	18.4467	29.7118	21.7427	25.4635	39.1541	90.3689	75.7842	77.8233	46.7052	83.0524	52.453	42.8148	55.718	70.8055	46.982	55.5334	67.9528
RNVU1-25	0	0	0	0	0	0	0	0	0	0	0	0	0	0	0	0	0	0	0	0	0	0	0	0	0	0	1.23408	0
ENSG00000277655	0	0	0	0	0	0	0	0	0	0	0	0	0	0	0	0	0	0	0	0	0	0	0	0	0	0	1.23408	0
ENSG00000291242	1.52927	0	0.959027	0	2.53245	0.879442	3.42126	0	0.824183	0.998039	0	0	2.62163	2.71783	0	1.9577	3.03251	0	1.78904	1.90633	0	2.18554	1.09781	5.15908	2.79495	0	1.23408	0
ENSG00000289321	0	0	0	0	0	0	0	0	0	0	0	0	0	0	0	0	0.606502	0	0	0	0	0	0	0	0	0	0	0
RNA5SP536	0	0	0	0	0	0	0	0	0	0	0	0	0	0	0	0	0	0	0	0	0	0	0	0	0	0	0	0
HYDIN2	0	0	0	0	0	0	0	0	0	0	0	0	0	0	0	0	0	0	0	0	0	0	0	0	0	0.757774	0	0
ENSG00000290557	0	0	0	0	0	0	0	0	0	0	0	0	0	0	0	0	0	0	0	0	0	0	0	0	0	0	0	0
ENSG00000274450	0	0	0	0	0	0	0	0	0	0	0	0	0	0	0	0	0	0	0	0	0	0	0	0	0	0	0	0
ENSG00000291243	0	0	0	0	0	0	0	0	0	0	0	0	0	0	0	0	0	0	0	0	0	0	0	0	0	0	0	0
NBPF12	448.075	494.909	369.225	500.634	502.27	588.347	368.356	567.203	504.4	524.969	424.027	513.252	566.273	533.601	455.919	535.432	584.062	600.817	521.506	575.713	285.42	369.357	322.757	375.581	316.761	391.011	309.753	406.435
PFN1P8	0	1.19543	0	0	0	0	0	0	0	0	0	0	0	0	0	0	0	0	0	0	0	0	0	0	0	0	0	0
ENSG00000234225	0	0	0	0	0	0	0	0	0	0	0	0	0	0	0	0.978852	0	0	0	0	0	0	0	0	0	0	0	0
ENSG00000227242	0	0	0	0	0	0	0	0	0	0	0	2.1702	0.873878	0	0	0	0	0	0.894521	0	0	1.09277	0	0	0	0	0	1.28213
ENSG00000225603	0	0	0	0	0	0	0	0	0	0	0	0	0	0	0	0	0	0	0	0	0	0	0	0	0	0	0	0
RNU1-151P	0	0	0	0	0	0	0	0	0	0	0	0	0	0	0	0	0	0	0	0	0	0	0	0	0	0	0	0
SSBL4P	3.05853	0	1.91805	0	2.53245	0	2.28084	4.24553	2.47255	1.99608	2.72686	0	2.62163	0	3.63765	2.93656	3.03251	1.81882	1.78904	2.8595	5.84876	5.46386	3.29344	1.03182	10.2482	6.06219	13.5748	6.41064
RNVU1-8	0	0	0	0	0	0	0	0	0	0	0	0	0	0	0	0	0	0	0	0.953167	0	1.09277	1.09781	3.09545	0.931651	4.54664	1.23408	0
NBPF13P	0	0	1.91805	1.028	1.6883	0.879442	0	0.849106	2.47255	0.998039	0	1.0851	0	0	1.21255	0	1.81951	0.606273	0.894521	0.953167	1.16975	2.18554	2.19563	0	0	3.78887	0	0
PRKAB2	1041.43	1249.23	1277.42	1269.58	1451.94	1761.52	1329.73	1674.44	876.931	1046.94	887.593	1129.59	1140.41	1240.24	1094.93	1241.18	1393.74	1633.3	1563.62	1673.76	1463.36	1647.9	1442.53	1307.31	1307.11	1671.65	1499.4	1555.22
PDIA3P1	148.339	135.084	123.714	149.059	125.778	152.144	122.025	164.727	126.1	102.798	104.984	116.106	93.5049	118.679	123.68	90.0544	143.741	181.882	152.069	147.741	91.2407	89.6073	73.5536	77.3862	67.0789	78.8085	91.3216	91.0311
ENSG00000237188	0	1.19543	0.959027	0	0	0	0	0.849106	0	0	0	0	0	0	0	0	0	0.606273	0	0	0	0	1.09781	0	0	0	0	0
FMO5	7.64633	13.1497	22.0576	14.3919	16.883	14.0711	10.2638	11.8875	6.59346	4.9902	13.6343	19.5318	21.8469	9.96539	13.338	14.6828	12.7366	30.3137	16.9959	27.6418	7.01852	2.18554	2.19563	2.06363	0.931651	0.757774	4.9363	5.12851
CCT8P1	12.2341	11.9543	1.91805	14.3919	13.5064	14.0711	12.5446	10.1893	14.0111	10.9784	10.9074	15.1914	20.0992	9.96539	6.06275	12.7251	10.917	10.3066	12.5233	15.2507	15.2068	8.74217	6.58689	18.5727	10.2482	9.09328	1.23408	5.12851
RPL7AP15	1.52927	0	0	0	0	0	0	0	0	0	0	0	0	0	0	0	0	0	0.894521	0.953167	0	0	0	0	0	0	0	0
CHD1L	71.8755	74.1167	58.5006	62.7078	61.623	63.3199	57.021	56.041	62.6379	60.8804	44.9932	54.255	56.8021	49.8269	36.3765	73.4139	71.5673	53.352	62.6165	58.1432	47.9599	61.1952	36.2279	46.4317	30.7445	41.6775	38.2563	38.4638
LINC00624	9.1756	11.9543	7.67221	5.13998	0	6.1561	3.42126	0	14.8353	3.99216	12.2709	17.3616	5.24327	9.96539	6.06275	18.5982	8.49103	10.3066	6.26165	3.81267	7.01852	4.37109	2.19563	9.28634	1.8633	4.54664	6.17038	1.28213
ENSG00000213226	0	0	0	0	0	0	0	0	0.824183	0	0	0	0	0	0	0	0	0.606273	0	0	0	0	0	0	0	0	0	0
OR13Z1P	0	0	0	0	0	0	0	0	0	0	0	0	0	0	0	0	0	0	0	0	0	0	0	0	0	0	0	0
OR13Z2P	0	0	0	0	0	0	0	0	0	0	0	0	0	0	0	0	0	0	0	0	0	0	0	0	0	0	0	0
OR13Z3P	0	0	0	0	0	0	0	0	0	0	0	0	0	0	0	0	0	0	0	0	0	0	0	0	0	0	0	0
BCL9	995.552	1128.49	960.945	1063.98	1096.55	1056.21	765.222	983.265	1311.28	1384.28	1123.47	1291.27	1379.85	1312.71	1139.8	1249.01	1369.48	1299.24	1126.2	1220.05	1459.85	1733.14	1405.2	1483.75	1332.26	1690.59	1350.08	1821.9
ENSG00000289419	4.5878	7.17259	7.67221	4.11198	12.6623	10.5533	2.28084	6.79285	4.12091	4.9902	12.2709	16.2765	6.11714	19.0248	9.7004	8.80967	4.85202	10.3066	5.36712	9.53167	8.18827	16.3916	7.6847	3.09545	8.38486	15.1555	7.40445	6.41064
ENSG00000288626	0	0	0	0	0	0	0	0	0	0	0	0	0	0	0	0	0	0	0	0	0	0	0	0	0	0	0	0
ACP6	388.434	366.997	298.257	397.834	459.218	414.217	385.462	369.361	506.048	512.992	462.203	466.593	578.507	552.626	529.884	525.643	623.485	520.182	506.299	511.851	855.089	809.744	731.144	902.838	1198.1	1099.53	1079.82	1123.14
RN7SL261P	0	0	0	0	0	0	0	0	0	0	0	0	0	0	0	0	0	0	0	0	0	0	0	0	0	0	0	0
ENSG00000227139	0	0	0	0	0	0	0	0	0	0	0	0	0	0	0	0	0	0	0	0	0	0	0	0	0	0	0	0
GJA5	0	0	0.959027	0	0	0	0	0	7.41765	6.98627	0	1.0851	2.62163	3.62378	7.2753	1.9577	2.42601	1.81882	0	0	0	0	0	0	0.931651	0.757774	0	0
ENSG00000274415	0	0	0	0	0	0	0	0.849106	0	0	0	0	0	0	0	0	0	0	0	0	0	0	0	0	0	0	0	0
ENSG00000234190	0	0	0	0	0	0	0	0	0	0	0	0	0	0	0	0	0	0	0	0	0	0	0	0	0	0	0	0
ENSG00000223728	0	0	0	0	0	0	0	0	0	0	0	0	0	0	0	0	0	0	0	0	0	0	0	0	0	0	0	0
GJA8	0	0	0	0	0	0	0	0	0	0	0	0	0	0	0	0	0	0	0	0	0	0	0	0	0	0	0	0
GPR89B	111.636	133.888	123.714	140.835	135.064	128.399	144.833	161.33	144.232	129.745	125.436	121.531	127.586	109.619	144.293	133.124	158.297	111.554	127.022	149.647	101.768	107.092	105.39	140.327	166.766	90.9328	125.876	115.392
ENSG00000290705	0	0	0	0	0	0	2.28084	0	0	0	2.72686	0	0	0	0	0	0	0	0	0	0	1.09277	0	0	0	1.51555	0	0
PDZK1P1	0	0	0	0	0	0	0	0	0	0	0	0	0	0	0	0	0	0	0	0	0	0	0	0	0	0	0	0
ENSG00000273059	0	0	0	2.05599	1.6883	0.879442	0	4.24553	0	0	0	0	0	0.905944	0	1.9577	0.606502	1.81882	0	1.90633	0	0	1.09781	2.06363	0	0.757774	1.23408	0
LINC02804	9.1756	4.78172	5.75416	4.11198	3.3766	5.27665	5.7021	3.39642	0	2.99412	6.81715	5.4255	3.49551	10.8713	4.8502	5.87311	18.1951	6.66901	3.57808	8.5785	12.8673	10.9277	7.6847	10.3182	6.52156	6.81996	11.1067	7.69277
RNU1-129P	0	0	0	0	0	0	0	0	0	0	0	0	0	0	0	0	0	0	0	0	0	0	0	0	0	0	0	0
RNVU1-7	0	1.19543	0	0	0	0	0	0	0	0	1.36343	0	0	0	0	0	0	0	0	0	4.67901	1.09277	0	0	3.72661	0	4.9363	6.41064
PDE4DIPP1	0	0	0	0	0	0	0	0	0	0	0	0	0	0	0	0	0	0.606273	0	0	0	0	0	0	0	0	0	0
NBPF11	434.312	429.16	383.611	447.178	414.478	458.19	395.726	438.988	457.422	488.041	406.302	453.572	495.489	476.527	396.504	508.024	500.365	560.803	530.451	511.851	350.926	333.295	316.171	380.74	382.909	395.558	383.798	396.178
PFN1P4	0	0	0	0	0	0	0	0	0	0	0	0	0	0	0	0	0	0	0	0	0	0	0	0	0	0	0	0
ABHD17AP1	0	0	0	0	1.6883	0	1.14042	0	0	0	0	0	0	0	1.21255	0	0.606502	0.606273	0	1.90633	0	0	0	0	0	0.757774	1.23408	0
LINC02805	0	0	0	0	0	0	0	0	0	0.998039	0	0	0	0	0	0.978852	0	0	0	0	0	0	2.19563	0	0	0	0	0
ENSG00000227733	1.52927	0	0	0	1.6883	0	1.14042	1.69821	0.824183	0	0	0	0	0	0	0.978852	2.42601	0	0	0.953167	1.16975	0	0	0	0	0.757774	1.23408	1.28213
RNA5SP57	0	0	0	0	0	0	0	0	0	0	0	0	0	0	0	0	0	0	0	0	0	0	0	0	0	0	0	0
ENSG00000224335	0	0	0	0	0	0	0	0	0	0	0	0	0	0	0	0	0	0	0	0	0	0	0	0	0	0	0	0
ENSG00000227700	0	0	0	0	0	0	0	0	0	0	0	0	0	0	0	0	0	0	0	0	0	0	0	0	0	0	0	0
RNVU1-22	0	0	0	0	1.6883	1.75888	1.14042	0	0	0	0	3.2553	0.873878	0	0	0	0.606502	1.21255	0	0	5.84876	0	2.19563	5.15908	0	4.54664	2.46815	1.28213
LINC01731	0	0	0	0	0	0	0	0	0	0	0	0	0	0	0	0	0	0	0	0	0	0	0	0	0	0	0	0
ENSG00000228626	0	0	0	0	0	0	0	0	0	0	0	0	0	0	0	0	0	0	0	0	0	0	0	0	0	0	0	0
LINC01138	4.5878	3.58629	1.91805	3.08399	8.4415	3.51777	7.98294	4.24553	3.29673	4.9902	2.72686	5.4255	2.62163	3.62378	2.4251	3.91541	10.917	12.7317	3.57808	2.8595	14.037	10.9277	13.1738	6.19089	24.2229	9.85106	12.3408	20.514
LINC02806	0	0	0	0	0	0	0	0	0	0	0	0	0	0	0	0	0	0	0	0	0	0	0	0	0	0	0	0
ENSG00000224481	0	0	0	0	3.3766	3.51777	0	1.69821	0	0.998039	0	0	0	0	0	0	0	1.21255	0	0	0	0	0	0	0	0	0	0
ENSG00000235988	0	0	0	0	0	0	0	0	0	0	0	0	0	0	0	0	0	0	0	0	0	0	2.19563	0	0	0	0	0
MIR5087	0	1.19543	0	0	0	0	0	0	0	0	0	0	0	0	0	0	0	0	0	0	0	0	0	0	0.931651	5.30442	0	0
RNVU1-21	0	0	0	3.08399	0	0	0	0	0	0	0	0	0	0	0	0.978852	1.213	0.606273	1.78904	0	0	1.09277	0	0	2.79495	1.51555	0	2.56426
ENSG00000272824	0	0	0	0	0	0	0	0	0	0	0	0	0	0	0	0	0	0	0	0	0	0	0	0	0	0	0	0
RNVU1-1	0	0	0	0	0	0	0	0	0	0	0	0	0	0.905944	0	0	0	0	0	0	0	0	0	0	0	0	0	0
RNU1-155P	0	0	0	0	0	0	0	0	0	0	0	0	0	0	0	0	0	0.606273	0	0	0	0	0	0	0	0	0	1.28213
MIR6077	0	0	0	0	0	0	0	0	0	0	0	0	0	0	0	0	0	0	0	0	0	0	0	0	0	0	0	0
RNVU1-2	0	0	0	0	0	0	0	0	0	0	0	0	0	0	0	0	0	0	0	0	0	0	0	0	0	0	0	0
ENSG00000291232	0	0	0.959027	1.028	1.6883	1.75888	0	0	0	0	0	0	0.873878	0	0	0	1.213	1.21255	0	0	0	0	0	0	0	0	0	1.28213
RNVU1-3	0	0	0	0	0	0	1.14042	0	1.64837	0	0	0	0	0	0	0	0.606502	0	0	0	1.16975	0	0	0	0	0	3.70223	0
PDE4DIPP6	0	0	0	0	0	0	0	0	0	0	0	0	0	0	0	0	0	0	0	0	0	0	0	0	0	0	0	0
ENSG00000225871	0	0	0.959027	0	0	0	0	0	0.824183	0	1.36343	1.0851	0	0	2.4251	0	0	0.606273	0	0	0	1.09277	0	1.03182	0	0	0	0
ENSG00000285062	0	0	0	0	0	0	0	0	0	0	0	0	0	0	0	0	1.213	0	0	0	0	0	0	0	0	0	0	0
ENSG00000280649	0	0	0	0	0	1.75888	0	6.79285	4.12091	0.998039	1.36343	2.1702	0	0	7.2753	0	0.606502	0.606273	0	0.953167	7.01852	9.83494	4.39126	4.12726	9.31651	8.33551	4.9363	5.12851
PPIAL4G	0	0	0	0	0	0	0	0	0	0	0	0	0	0	0	0	0.606502	0	0	0	0	0	0	0	0	0	0	0
RNVU1-27	0	1.19543	2.87708	7.19597	2.53245	7.91498	1.14042	2.54732	2.47255	3.99216	10.9074	5.4255	3.49551	2.71783	0	4.89426	1.213	5.45646	4.4726	6.67217	15.2068	7.6494	12.076	2.06363	13.0431	12.1244	12.3408	11.5392
NBPF14	272.209	277.34	187.969	234.383	254.933	231.293	158.518	259.826	254.673	307.396	264.505	266.934	304.109	293.526	214.621	262.332	390.588	348.001	330.973	330.749	187.16	186.864	233.834	179.536	212.416	258.401	266.56	253.861
NOTCH2NLB	59.6414	60.967	53.7055	55.5118	37.1426	49.2488	34.2126	53.4937	55.2203	59.8824	50.4469	73.7868	56.8021	53.4507	66.6902	75.3716	41.2422	72.1465	50.9877	56.2368	45.6204	95.0711	84.5317	70.1634	73.6004	109.119	80.2149	58.9779
RNU6-1171P	0	0	0	0	0	0	0	0	0	0	0	0	0	0	0	0	0	0	0	0	0	0	0	0	0	0	0	0
NUDT4B	0	0	0	0	0	0	1.14042	0	0	0	1.36343	0	0	0	0	0	0	0.606273	0	0	0	0	0	0	0	0	0	0
SEC22B3P	0	0	0	0	0	0	0	0	0	0	0	0	0	0	0	0	0	0	0	0	0	0	0	0	0	0	0	0
ENSG00000271546	0	0	0	0	0	0	0	0	0	0	0	0	0	0	0	0	0	0	0	0	0	0	0	0	0	0	0	0
PDE4DIP	2234.26	2298.81	2078.21	2115.62	2108.69	2143.2	2172.5	1932.57	1312.1	1307.43	1176.64	1363.97	1274.99	1283.72	1284.09	1216.71	1732.78	1648.46	1624.45	1736.67	1644.67	1489.45	1531.45	1534.31	1352.76	1338.23	1229.14	1356.49
RN7SKP88	0	0	0	0	0	0	0	0	0	0	0	0	0	0	0	0	0	0	0	0	0	0	0	0	0	0	0	0
RNU2-38P	0	0	0	0	0	0	0	0	0	0	0	0	0	0	0	0	0	0	0	0	0	0	0	0	0	0	0	0
ENSG00000254913	0	0	0	0	0	0	0	0	0	0	0	0	0	0	0	0	0	0	0	0	0	0	0	0	0	0	0	0
ENSG00000289642	0	0	0	0	0	0	0	0	0	0	0	3.2553	0	0	0	0	0	0	0	0	0	0	0	0	0	0	0	0
ENSG00000255148	0	0	0	0	0	0	0	0	0	0	0	0	0	0	0	0	0	0	0	0	0	0	0	0	0	0	0	0
ENSG00000254539	0	0	0	0	0	0	0	0	0	0	0	0	0	0	0	0	0	0	0	0	0	0	0	0	0	0	0	0
NBPF9	778.396	843.974	687.622	773.053	795.19	788.86	570.21	634.282	906.601	956.122	770.338	750.889	950.779	865.177	671.752	814.405	705.362	688.12	596.645	609.074	706.531	713.58	649.906	654.171	643.771	744.134	673.805	657.732
ENSG00000274019	0	0	0	0	0	0	0	0	0	0	0	0	0	0	0	0	0	0	0	0	0	0	0	0	0	0	0	0
RNVU1-24	0	0	0	0	0	0	0	0	0	0	0	0	0	0	0	0	0	0	0	0	0	0	0	0	0	0	0	0
ENSG00000274265	10.7049	7.17259	10.5493	8.22397	10.1298	5.27665	13.685	7.64195	3.29673	1.99608	4.09029	3.2553	1.74776	2.71783	1.21255	4.89426	20.0146	15.1568	14.3123	13.3443	30.4136	31.6904	21.9563	12.3818	26.0862	12.1244	17.2771	24.3604
ENSG00000289614	4.5878	2.39086	1.91805	1.028	1.6883	0.879442	5.7021	5.09464	1.64837	4.9902	2.72686	2.1702	6.11714	2.71783	4.8502	1.9577	1.213	4.24391	0.894521	0	9.35802	9.83494	8.78251	4.12726	13.0431	8.33551	2.46815	8.9749
ENSG00000291233	3.05853	1.19543	0	1.028	0.84415	2.63833	1.14042	0	0	0	0	1.0851	1.74776	0	0	0	0	0.606273	0.894521	0.953167	0	1.09277	0	0	0	0	0	0
ENSG00000215861	0	0	0	0	0	0	0	0	0	0	0	0	0	0	0	0	0	0	0	0	0	0	0	0	0	0	0	0
ENSG00000272755	0	0	0	0	0	0	0	0	0	0	0	0	0	0	0	0	0	1.21255	0	1.90633	0	0	1.09781	0	0	0	0	0
SEC22B2P	0	0	0	0	0	0	0	0	0	0	0	0	0	0	0	0	0	0	0	0	0	0	0	0	0	0	0	0
NOTCH2NLC	32.1146	44.231	47.9513	55.5118	27.857	55.4049	25.0892	39.0589	21.4288	39.9216	47.7201	58.5954	57.6759	64.322	46.0769	47.9637	32.7511	61.2336	64.4055	45.752	74.8642	92.8856	85.6295	72.2271	37.2661	112.908	90.0875	76.9277
ENSG00000286185	0	0	0	0	0	0	0	0	0	0	0	0	0	0	0	0	0	0	0	0	0	0	0	0	0	0	0	0
NBPF19	1.52927	3.58629	3.83611	3.08399	8.4415	14.9505	1.14042	5.94374	0.824183	9.98039	1.36343	3.2553	10.4865	16.307	2.4251	6.85196	2.42601	13.9443	3.57808	9.53167	3.50926	2.18554	2.19563	0	2.79495	3.03109	3.70223	3.84638
PPIAL4C	0	0	0	0	0	0	0	0	0	0	0	0	0	0	0	0	0	0	0	0	0	0	0	0	0	0.757774	0	0
LINC00869	55.0536	52.599	46.0333	57.5678	45.5841	42.2132	66.1444	71.3249	29.6706	42.9157	44.9932	33.6381	41.0723	35.3318	33.9514	40.1329	104.925	89.7284	80.5069	82.9255	71.3549	61.1952	76.847	78.418	102.482	71.9885	74.0445	80.7741
ENSG00000284964	0	0	0	0	0	0	0	0	0	0	0	0	0	0	0	0	0	0	0	0	0	0	0	0	0	0	0	0
ENSG00000275557	0	1.19543	0	0	0	0	0	0	0	0	0	0	0	0	0	0	0	0	0	0	3.50926	0	0	0	0	0	0	0
RNVU1-30	15.2927	10.7589	11.5083	4.11198	15.1947	10.5533	7.98294	9.34017	15.6595	12.9745	12.2709	11.9361	13.1082	8.1535	2.4251	9.78852	6.06502	6.06273	2.68356	7.62533	19.8858	16.3916	21.9563	22.6999	27.9495	3.03109	20.9793	7.69277
FAM91A2P	0	0	0	0	0	0	0	0	0	0	0	0	0	0	0	0	0	0	1.78904	0	0	0	0	0	0	0	0	0
ENSG00000290790	0	0	0	0	0	0	0	0	0	0	0	0	0	0	0	0	0	0	0	0.953167	1.16975	0	0	0	0	0	0	0
RNU1-68P	0	0	0	0	0	0	0	0	0	0	0	0	0	0	0	0	0	0	0	0	0	0	0	0	0	0	0	0
PDE4DIPP7	0	0	0	0	0	0	0	0	0	0	0	0	0	0	0	0	0	0	0	0	0	0	0	0	0	0	0	0
ENSG00000226500	0	0	0	0	0	0	0	0	0	0	0	0	0	0	0	0	0	0	0	0	0	0	0	0	0	0	0	0
FCGR1A	0	0	0	0	0	0	0	0	0	0	0	0	0	0	0	0	0	0.606273	1.78904	0	0	0	0	0	0	0	0	0
H2BC18	12.2341	8.36802	5.75416	4.11198	10.974	13.1916	10.2638	11.0384	9.8902	7.98431	9.54401	4.3404	12.2343	3.62378	1.21255	3.91541	16.3756	19.4007	9.83973	5.719	44.4506	36.0615	27.4454	42.3044	27.9495	28.0376	22.2134	20.514
ENSG00000233030	16.8219	23.9086	25.8937	24.6719	36.2985	41.3338	41.0551	45.8517	15.6595	12.9745	21.8149	11.9361	14.8559	22.6486	16.9757	21.5347	48.5202	47.8956	40.2534	66.7217	9.35802	18.5771	14.2716	15.4772	25.1546	41.6775	16.043	33.3353
H3C13	15.2927	3.58629	12.4673	4.11198	8.4415	7.03554	11.4042	10.1893	12.3627	13.9725	1.36343	7.5957	10.4865	6.34161	9.7004	15.6616	3.03251	7.27528	10.7342	13.3443	18.716	21.8554	34.0322	20.6363	35.4027	19.7021	28.3837	15.3855
H4C14	0	0	0	0	0	0	0	0	0	0	0	0	0	0	0	0	0	0	0	0	0	0	0	0	0	0	0	0
H3C14	0	0	0	0	0	0	0	0	0	0	0	0	0	0	0	0	0	0	0	0	0	0	0	0	0	0	0	0
H2AC18	0	0	0	0	0	0	0	0	0	0	0	0	0	0	0	0	0	0	0	0	0	0	0	0	0	0	0	0
ENSG00000290791	524.538	591.738	649.261	645.582	403.504	442.36	407.13	504.369	298.354	325.361	380.397	397.146	263.037	380.497	283.737	328.894	676.857	765.723	859.634	863.569	851.58	732.157	815.676	741.875	528.246	670.63	618.272	567.983
H2BC19P	0	0	0	0	0	0	0	0	0	0	0	0	0	0	0	0	0	0	0	0	0	0	0	0	0	0	0	0
ENSG00000290792	971.084	1163.15	1188.23	1228.46	932.786	1054.45	869	1176.86	759.073	972.09	845.327	977.675	762.895	907.756	691.153	918.163	1629.07	2038.29	1983.15	2173.22	1439.97	1607.47	1634.65	1485.81	1146.86	1601.18	1442.63	1344.95
H2BC20P	0	0	0	0	0	0	0	0	0	0	0	0	0	0	0	0	0	0	0	0	0	0	0	0	0	0	0	0
H2AC19	0	0	1.91805	0	0	0	0	0	0	0	0	0	0	0	0	0	0	0	0	0	0	0	0	1.03182	0	0	0	0
H3C15	0	0	0	0	0	0	0	0	0	0	0	0	0	0	0	0	0	0	0	0	0	0	0	0	0	0	0	0
H4C15	0	1.19543	0	0	0	0	0	0	0	0	0	0	0	0	0	0	0	0	0	0	0	0	0	0	0	0	0	0
ENSG00000264207	0	0	0	0	0	0	0	0	0	0	0	0	0	0	0	0	0	0	0	0	0	0	0	0	0	0	0	0
H2BC21	619.353	713.672	671.319	766.885	622.139	723.781	651.18	713.249	811.82	822.384	743.069	819.25	888.734	865.177	854.847	895.649	1034.09	997.32	1086.84	1189.55	3401.64	3313.28	3049.73	3243	3241.21	2979.57	2986.46	2820.68
H2AC20	804.394	659.878	677.073	663.057	548.698	517.992	803.996	513.709	731.05	529.959	748.523	500.231	537.435	480.15	772.394	506.066	411.815	380.74	388.222	445.129	643.364	464.428	609.287	637.662	647.498	310.687	418.352	292.325
H2AC21	16.8219	31.0812	9.59027	30.8399	21.1038	26.3833	23.9488	18.6803	27.198	16.9667	24.5417	24.9573	30.5857	20.8367	20.6133	21.5347	6.67153	10.9129	16.9959	10.4848	35.0926	52.453	48.3038	22.6999	41.9243	22.7332	37.0223	20.514
BOLA1	1669.96	1269.55	1408.81	1405.27	1604.73	1322.68	1745.98	1491.88	1551.94	1291.46	1446.6	1439.93	1441.9	1117.03	1562.98	1496.66	1815.87	1556.91	1554.68	1718.56	2244.76	1938.58	2155.01	2228.72	2984.08	1655.74	2021.42	2051.4
SV2A	6.11706	3.58629	8.63124	8.22397	1.6883	5.27665	3.42126	1.69821	13.1869	3.99216	5.45372	9.76589	0	4.52972	2.4251	4.89426	13.9496	9.0941	4.4726	3.81267	15.2068	12.0205	5.48907	12.3818	14.9064	14.3977	18.5111	23.0783
SF3B4	6228.7	5992.7	5663.05	5681.73	5785.81	5289.85	5011.01	4954.53	7555.29	7327.6	6262.23	6994.55	7290.76	6197.56	7026.72	6393.86	5033.97	4438.53	4316.96	4187.26	5568.02	6047.4	4932.48	5304.56	5699.84	5626.47	5238.65	6477.31
MTMR11	305.853	289.294	263.732	290.923	508.179	438.842	404.849	455.121	343.684	315.38	269.959	335.296	368.776	404.957	346.789	371.964	1020.14	919.11	811.33	762.533	302.966	342.037	376.55	318.831	470.484	623.648	707.125	755.173
OTUD7B	1676.08	1929.43	1700.35	1738.34	1890.05	1962.92	1622.82	1756.8	2257.44	2453.18	1944.25	2242.9	2009.04	1997.61	1841.86	2027.2	1773.41	1906.73	1806.04	1911.1	2133.63	2283.89	2316.39	2300.95	2275.09	2458.98	2254.66	2710.42
ENSG00000285184	160.573	149.429	132.346	155.227	151.103	147.746	172.203	141.801	119.507	130.743	115.892	95.4887	116.226	105.09	111.555	101.801	191.048	190.37	237.048	213.509	127.503	121.298	160.281	155.804	226.391	130.337	133.28	166.677
RPL6P31	0	0	0	0	0	0	0	0	1.64837	0	0	0	0	0	0	0	0	0	0	0	0	0	0	0	0	0	0	0
VPS45	2365.77	2264.15	2295.91	2251.31	2497	2549.5	2422.25	2584.68	1987.11	1914.24	2013.79	1988.99	2090.32	1801.02	1880.66	2007.62	2897.87	2762.18	2666.57	2853.78	2088.01	1989.94	1948.62	2113.16	2280.68	2064.18	2004.14	1874.47
PLEKHO1	838.038	536.749	697.212	695.953	587.529	510.077	790.311	615.602	975.008	810.408	878.049	833.356	720.949	681.27	843.934	744.906	625.911	611.73	713.828	608.12	1377.97	1228.28	1331.65	1317.63	1633.18	1060.88	1192.12	1378.29
LINC02988	0	0	0	0	0	0	1.14042	0	0	0	0	0	0	0	0	0	0	0	0.894521	0	5.84876	1.09277	1.09781	1.03182	0	9.85106	2.46815	1.28213
RN7SL480P	0	0	0	0	0	0	0	0	0	0	0	0	0	0	0	0	0	0	0	0	0	0	0	0	0	0	0	0
ANP32E	4743.78	5344.77	6622.08	5317.82	4582.05	4682.15	5708.94	5812.98	5214.61	5599	7103.47	6535.55	4314.33	6200.28	5041.78	5985.68	4749.52	5696.54	6954	6069.77	7298.09	6473.58	8977.93	8978.86	4674.09	6008.39	6067.95	4778.49
RNU2-17P	0	0	0	0	0	0	1.14042	4.24553	6.59346	0.998039	1.36343	1.0851	0	3.62378	1.21255	3.91541	0	1.21255	0	0	0	0	3.29344	1.03182	5.58991	3.03109	2.46815	2.56426
ENSG00000276110	1.52927	0	0	2.05599	1.6883	0	0	0	0	0.998039	0	0	0	0	0	0	0	0	0	0	0	2.18554	2.19563	1.03182	0.931651	2.27332	0	2.56426
CA14	6.11706	4.78172	3.83611	8.22397	11.8181	5.27665	5.7021	6.79285	3.29673	3.99216	6.81715	1.0851	3.49551	4.52972	1.21255	4.89426	13.9496	9.70037	3.57808	7.62533	2.33951	6.55663	2.19563	0	0.931651	5.30442	4.9363	2.56426
APH1A	9083.84	7588.6	8002.12	8455.27	8135.92	7459.43	8866.77	8016.41	8910.24	8437.42	8117.86	8354.18	8131.43	7191.38	8706.11	7944.36	8632.96	8092.54	8095.41	8292.55	8526.33	8078.86	8319.24	8765.27	9510.3	6851.79	7437.77	8810.78
C1orf54	22.939	28.6903	62.3367	43.1758	15.1947	30.7805	46.7572	38.2098	24.7255	25.949	47.7201	32.553	32.3335	30.8021	41.2267	20.5559	47.3072	41.8329	43.8315	37.1735	32.7531	27.3193	34.0322	31.9863	46.5826	52.2864	65.406	37.1817
ENSG00000289041	33.6439	41.8401	26.8527	44.2038	25.3245	31.6599	14.8255	17.8312	32.9673	38.9235	21.8149	39.0636	30.5857	20.8367	35.1639	25.4501	49.7332	54.5646	39.3589	33.3608	72.5247	76.494	133.933	68.0998	111.798	101.542	66.6401	108.981
CIART	448.075	368.193	392.242	427.646	374.803	317.479	319.318	409.269	522.532	420.174	490.835	543.635	465.777	388.65	491.083	478.658	629.55	529.277	545.658	596.682	931.123	874.217	889.23	892.52	1362.07	1103.32	1199.52	1319.31
MRPS21	4601.56	3532.5	3377.69	3433.51	4028.29	3405.2	4285.7	3252.93	4271.74	3430.26	3828.51	3831.49	3716.6	3292.2	3994.14	3857.65	3888.29	3232.65	3225.64	3440.93	4766.74	4143.79	4453.83	4412.04	6015.67	3935.12	4574.72	4643.87
PRPF3	4976.23	4912.03	4268.63	4843.92	4593.87	4821.1	4476.15	4841.6	5191.53	4936.3	5116.95	4982.78	4912.07	4713.63	4721.67	4844.34	4147.87	4092.95	4128.21	4327.38	6844.22	6188.36	6483.69	6634.57	6350.14	5737.86	6166.68	6237.55
RPRD2	2446.83	3069.87	2698.7	2793.07	3288.81	3557.34	2077.85	2954.89	2601.12	3141.83	2154.22	2603.15	2891.66	3044.88	2341.43	2553.82	3081.03	3398.77	2802.53	3024.4	2199.14	2654.34	2028.76	2008.94	1745.91	2743.14	2143.59	2452.71
TARS2	2786.32	2283.27	2308.38	2502.14	2736.74	2260.17	2414.27	2316.36	2302.77	2078.92	1955.16	2025.88	2143.62	1887.99	2129.24	2046.78	3255.1	2811.29	2727.39	2770.86	2462.33	2329.79	2246.13	2143.08	2534.09	2174.81	2270.7	2661.7
MIR6878	0	0	0.959027	3.08399	0	2.63833	0	0.849106	0	0	0	0	0	0.905944	0	0.978852	0.606502	0	0.894521	0	0	3.27831	1.09781	3.09545	1.8633	0.757774	9.87261	0
ECM1	25.9975	15.5406	27.8118	31.8679	28.7011	20.2272	26.2297	21.2277	30.4948	29.9412	32.7223	31.4679	31.4596	31.708	32.7388	29.3656	46.0942	30.9199	29.5192	33.3608	14.037	32.7831	18.6628	15.4772	22.3596	21.2177	34.5541	34.6175
FALEC	3.05853	7.17259	4.79513	9.25196	2.53245	5.27665	3.42126	4.24553	0.824183	2.99412	9.54401	2.1702	2.62163	3.62378	3.63765	1.9577	6.06502	16.3694	2.68356	13.3443	8.18827	12.0205	8.78251	10.3182	15.8381	12.1244	8.63853	15.3855
ADAMTSL4-AS2	1.52927	2.39086	0.959027	4.11198	1.6883	2.63833	2.28084	5.94374	3.29673	5.98824	1.36343	3.2553	7.8649	8.1535	2.4251	2.93656	0.606502	6.66901	4.4726	0.953167	4.67901	5.46386	3.29344	1.03182	7.45321	8.33551	3.70223	2.56426
ADAMTSL4	12.2341	5.97716	7.67221	8.22397	17.7272	10.5533	11.4042	11.0384	12.3627	6.98627	5.45372	6.5106	14.8559	9.96539	6.06275	8.80967	32.7511	24.8572	21.4685	25.7355	12.8673	19.6699	7.6847	15.4772	8.38486	28.0376	27.1497	20.514
MIR4257	0	0	0	0	0	0	0	0	0	0	0	0	0	0.905944	0	0	2.42601	0	0	0	0	0	0	0	0	0	0	0
ADAMTSL4-AS1	4.5878	8.36802	1.91805	8.22397	3.3766	1.75888	6.84252	0.849106	11.5386	1.99608	2.72686	7.5957	6.99102	3.62378	1.21255	4.89426	0	4.85019	5.36712	5.719	3.50926	7.6494	5.48907	8.25452	16.7697	9.85106	1.23408	2.56426
MCL1	8725.99	10365.6	11047	10274.8	10640.5	12485.4	11125.9	12713.7	11405.9	12955.5	13916.5	14674.9	13103.8	15007.9	14550.6	14889.3	9284.34	10472.2	11113.5	11262.6	18900.9	20069.8	21109.9	21827	19747.3	23239.4	21543.3	21657.7
ENSG00000289457	0	0	0	0	0	0	0	0	0	0	0	0	2.62163	0	0	0	0.606502	0.606273	5.36712	0.953167	1.16975	1.09277	2.19563	3.09545	1.8633	3.78887	3.70223	3.84638
RN7SL473P	0	0	1.91805	0	0	0.879442	0	1.69821	0	0	0	0	3.49551	0	0	0	1.213	1.21255	0	1.90633	0	0	0	0	0	5.30442	2.46815	0
RN7SL600P	0	0	0	0	0.84415	0	0	1.69821	1.64837	1.99608	4.09029	0	1.74776	0.905944	1.21255	2.93656	0	0	0	0	2.33951	0	0	0	2.79495	0	0	1.28213
ENSG00000290074	1.52927	1.19543	0	4.11198	0.84415	4.39721	3.42126	1.69821	2.47255	5.98824	8.18058	2.1702	3.49551	0	3.63765	0	4.24552	0	0.894521	3.81267	2.33951	0	1.09781	11.35	0	3.03109	2.46815	5.12851
ENSG00000253047	1.52927	0	0.959027	2.05599	0	2.63833	0	1.69821	0	0	0	1.0851	1.74776	0	0	1.9577	1.81951	2.42509	3.57808	5.719	0	0	2.19563	1.03182	0	3.78887	9.87261	8.9749
ENSA	11074.9	9826.44	9765.77	10325.2	10353.5	10260.5	12918.7	10572.2	10903.9	9659.02	10407.1	10752.3	10109	9127.39	10943.3	11119.8	10741.8	9775.55	10610.8	10678.3	8842.16	7787.09	8494.89	9076.88	10458.7	7416.33	8680.49	9068.49
U4	25.9975	10.7589	18.2215	19.5319	14.3506	17.5888	19.3871	15.2839	21.4288	31.9373	17.7246	20.6169	23.5947	17.2129	19.4008	28.3867	18.8016	21.2196	20.574	17.157	38.6018	38.247	26.3475	27.859	25.1546	51.5286	41.9586	25.6426
ENSG00000288880	84.1096	44.231	53.7055	66.8197	71.7528	62.4404	54.7402	64.5321	26.3739	28.9431	55.9006	41.2338	47.1894	29.8962	40.0141	37.1964	84.9103	58.8085	70.6671	61.0027	73.6944	50.2675	49.4016	47.4635	55.8991	59.1063	53.0653	71.7992
GOLPH3L	1124.01	1262.38	1288.93	1281.91	1392	1502.97	1475.7	1474.9	781.325	936.161	936.676	945.122	991.851	1050.9	944.576	1018.98	1640.59	1816.39	1894.59	2056.93	1877.45	1658.83	1852.01	1897.51	1831.63	1833.81	1837.54	1910.37
HORMAD1	0	0	0	1.028	0	0	0	0	0	0	0	0	0	0	0	0	0	0	0	0	0	0	0	0	0	0.757774	0	0
RNU6-1042P	0	0	0	0	0	0	0	0	0	0	0	0	0	0	0	0	0	0	0	0	0	0	0	0	0	0	0	0
CTSS	1.52927	2.39086	1.91805	1.028	0.84415	0.879442	0	4.24553	3.29673	0	5.45372	3.2553	5.24327	2.71783	4.8502	3.91541	4.24552	4.24391	4.4726	2.8595	7.01852	7.6494	4.39126	6.19089	10.2482	5.30442	9.87261	12.8213
ENSG00000236713	0	0	0	0	0	0	0	0	0	0	0	0	0	0	0	0	0	0	0	0	0	0	0	0	0	0	0	0
CTSK	192.688	119.543	186.051	163.451	192.466	196.995	182.467	165.576	97.2536	116.771	110.438	92.2335	105.739	127.738	140.656	111.589	300.219	300.105	274.618	303.107	157.917	187.957	174.552	161.995	237.571	263.705	215.963	200.012
UBE2D3P3	0	0	0	0	0	0	0	0.849106	0	0	0	0	0	0	0	0	0	1.81882	0	0	0	0	0	0	0	0	0	0
ARNT	1700.54	2023.87	1593.9	1731.15	2075.77	1998.97	1438.07	1750.01	1505.78	1809.45	1269.35	1509.37	1655.12	1754.81	1516.9	1531.9	2631.01	2764	2188	2531.61	1686.78	2141.83	1602.81	1635.43	1594.06	2325.61	1827.67	2091.15
RNU6-1309P	0	0	0	0	0	0	0	0	0	0	0	0	0	0	0	0	0	0	0	0	0	0	0	0	0	0	0	0
RPS27AP6	1.52927	0	0	0	0.84415	0	0	0	0	0.998039	0	1.0851	0	0	0	0.978852	0	0	0.894521	0	0	0	0	2.06363	0	0	0	2.56426
CTXND2	0	0	0	0	0.84415	0	0	0	0	0	0	0	1.74776	0	2.4251	1.9577	0	0	0.894521	0	0	0	0	0	1.8633	0	0	0
CYCSP51	0	1.19543	0	0	0	0	0	0	0	0	0	0	0	0	0	0	0	0	0	0	0	0	0	0	0	0	0	0
SETDB1	2792.44	2953.91	2568.27	2593.63	3057.51	3174.79	2434.8	2898	2685.19	2754.59	2345.1	2549.98	2771.94	2600.97	2292.93	2546.97	3289.67	3093.81	2902.72	3013.91	2561.76	2611.72	2475.57	2445.4	2603.03	2560.52	2362.02	2804.01
CERS2	5783.68	5586.25	5227.65	5350.72	5411.85	5021.62	4845.64	4886.61	6009.12	5917.37	5299.65	5591.52	5501.06	5106.81	5296.42	5149.74	5308.72	4648.3	4471.71	4663.84	5639.38	5586.25	5231.09	5276.7	5648.6	5577.97	5442.27	6033.69
ENSG00000259357	6.11706	25.1041	134.264	92.5196	16.883	7.03554	149.395	21.2277	39.5608	11.9765	129.526	41.2338	23.5947	40.7675	69.1153	57.7523	52.1592	39.4078	101.975	60.0495	51.4691	85.2362	58.1842	36.1135	34.4711	63.653	117.237	16.6677
ENSG00000231073	0	0	0	1.028	2.53245	8.79442	3.42126	4.24553	0	0.998039	0	0	3.49551	0	2.4251	0.978852	0	0.606273	1.78904	2.8595	0	1.09277	0	0	0	2.27332	0	0
ANXA9	992.494	896.573	874.632	901.553	962.331	835.47	975.059	832.973	741.765	662.698	644.902	722.676	665.895	625.101	647.501	687.154	1408.3	1171.32	1245.17	1192.41	211.725	211.998	198.704	222.872	288.812	164.437	191.282	241.04
MINDY1	259.975	282.122	275.241	285.783	351.167	316.599	266.858	280.205	93.9569	116.771	114.528	110.68	94.3788	103.278	99.4291	126.272	763.587	709.946	632.426	666.264	194.179	272.1	227.248	209.459	235.708	225.059	256.688	297.454
PRUNE1	1301.41	1473.97	1522.93	1385.74	1507.65	1590.91	1408.42	1431.59	1223.09	1175.69	1094.83	1166.48	1318.68	1095.29	1142.22	1112.95	1798.89	1804.27	1805.14	1776.7	1582.68	1669.75	1632.45	1558.04	1777.59	1649.67	1529.02	1914.22
RNU6-884P	0	0	0	0	0	0	0	0	0	0	0	0	0	0	0	0	0	0	0	0	0	0	0	0	0	0	0	0
BNIPL	35.1731	16.736	7.67221	25.6999	16.0389	12.3122	22.8084	17.8312	9.06601	5.98824	8.18058	8.6808	8.73878	13.5892	16.9757	11.7462	48.5202	49.7144	35.7808	52.4242	31.5833	22.9482	34.0322	20.6363	42.856	30.3109	38.2563	28.2068
C1orf56	282.914	235.5	269.486	241.579	268.44	210.187	246.331	211.427	239.013	222.563	286.32	210.509	234.199	255.476	237.66	217.305	278.991	280.098	279.985	293.575	164.935	172.658	199.802	176.44	204.032	173.53	191.282	219.244
CDC42SE1	9481.45	8947.8	8198.72	8642.36	11548	11235.8	10027.7	11090.2	9099.8	9446.44	8109.68	9045.39	10820.4	10136.6	10129.6	10702.8	10475.5	9933.79	9725.23	10198.9	9030.49	8618.69	8502.57	9298.72	10113.1	9016.75	8928.54	9948.03
MLLT11	180.453	190.074	188.928	176.815	210.193	213.705	258.875	291.243	112.089	124.755	137.706	122.616	141.568	138.609	151.569	156.616	240.175	238.265	279.985	264.027	230.441	203.255	216.269	235.254	275.769	276.587	266.56	242.322
GABPB2	662.172	717.259	670.36	704.177	763.112	743.129	610.125	840.615	483.795	489.039	515.377	579.443	526.074	542.661	478.957	573.607	618.026	679.026	626.165	598.589	412.923	425.088	412.778	402.408	282.29	335.694	312.221	342.328
RPS29P29	0	0	0	0	0	0	0	0	0	0	0	0	0	0	0	0	0	0	0	0	0	0	0	0	0	0	0	0
ENSG00000261168	0	0	0.959027	0	0	0	0	0	0	0	1.36343	0	0	0	0	0	6.06502	1.21255	0.894521	0.953167	1.16975	0	0	1.03182	0.931651	0	0	3.84638
SEMA6C	36.7024	26.2995	33.5659	27.7559	32.9219	26.3833	35.353	17.8312	23.0771	16.9667	14.9977	21.702	12.2343	14.4951	26.6761	17.6193	120.694	86.6971	75.1397	112.474	30.4136	29.5048	43.9126	27.859	47.5142	54.5597	44.4267	34.6175
ENSG00000289288	3.05853	0	0	1.028	0	0	3.42126	0	0	1.99608	0	0	0	0	0	0	4.24552	1.81882	2.68356	0	0	3.27831	2.19563	3.09545	1.8633	3.78887	2.46815	1.28213
TNFAIP8L2	0	0	0	0	0	0	0	0	0.824183	0	0	0	0	0.905944	0	0	0	0	0	0	0	0	0	0	0	0	0	0
SCNM1	1497.15	1102.19	998.347	1111.26	1161.55	1005.2	1392.45	1041	1146.44	1041.95	991.214	939.696	1089.73	887.825	1070.68	1031.71	1145.08	983.375	1061.8	1038	1595.54	1281.82	1330.55	1357.87	1820.45	1162.42	1537.66	1419.32
LYSMD1	601.002	559.462	522.67	530.446	587.529	652.546	613.546	656.359	597.533	544.929	466.293	520.848	614.336	575.275	586.874	600.036	630.763	566.866	562.654	598.589	816.487	715.765	748.709	741.875	919.54	597.126	752.786	884.668
TMOD4	18.3512	25.1041	16.3035	18.5039	25.3245	28.1422	31.9318	29.7187	23.9013	33.9333	20.4515	18.4467	26.2163	17.2129	30.3137	33.281	40.6357	29.7074	32.2027	35.2672	16.3765	7.6494	14.2716	13.4136	19.5647	20.4599	24.6815	29.4889
VPS72	3015.71	2344.24	2388.94	2493.92	2634.59	2187.17	3109.93	2580.43	2630.79	2420.25	2512.8	2581.45	2466.96	2186.95	2752.49	2636.05	2567.93	2399.02	2534.18	2495.39	3419.19	3087.08	3167.19	3241.96	4550.18	2805.28	3399.88	3647.65
PIP5K1A	4049.5	4802.05	3834.19	4200.39	4941.66	5119.23	3582.06	4342.33	6024.78	6191.84	4787	5693.52	6281.43	5817.07	4970.24	5527.58	4664	4499.76	4185.46	4330.24	4841.61	5461.67	4544.95	4470.86	4934.03	5987.93	5172.01	5692.65
PSMD4	12515.5	9529.98	9354.35	9994.18	10179.6	8763.64	11770.3	9313	11136.4	9172.98	9504.47	9380.68	9184.46	7873.56	10106.6	9646.58	9247.34	7982.8	8616.02	9005.52	9511.26	7839.54	8796.79	9208.95	10696.3	6352.42	8010.39	9047.98
ZNF687-AS1	53.5243	41.8401	65.2138	55.5118	63.3113	52.7665	87.8123	45.8517	57.6928	51.898	49.0835	84.6378	42.82	40.7675	53.3522	51.8791	63.0763	53.9583	37.5699	56.2368	53.8086	48.0819	43.9126	53.6544	80.122	41.6775	45.6608	64.1064
ZNF687	2358.13	2371.74	2256.59	2331.5	2487.71	2319.09	2004.86	1953.79	2418.98	2597.9	1976.97	2189.73	2420.64	2373.57	2137.72	2169.14	2771.11	2654.87	2206.78	2360.04	2201.47	2699.15	2296.63	2220.47	2233.17	2636.29	2407.68	2841.2
PI4KB	4794.25	4613.17	4390.42	4657.85	4882.57	4342.69	4094.11	4040.9	6123.68	6106	4819.73	5422.24	5944.12	5442.01	5608.04	5174.21	5432.44	4947.8	4501.23	4621.91	5108.31	5657.28	4879.78	4810.32	5562.89	5459	4877.07	5649.06
RN7SL444P	0	0	0	0	0.84415	2.63833	0	0.849106	0	3.99216	1.36343	1.0851	2.62163	0.905944	2.4251	5.87311	3.03251	0.606273	1.78904	5.719	2.33951	1.09277	2.19563	0	0	0	0	2.56426
ENSG00000273481	0	0	0	1.028	0	0	0	0	0	0	0	0	0	0	0	0	0	1.21255	2.68356	0.953167	7.01852	3.27831	2.19563	2.06363	1.8633	1.51555	1.23408	0
RFX5	1371.75	1522.98	1227.55	1313.78	2685.24	2512.57	2051.62	2453.07	1499.19	1783.5	1475.23	1710.12	2829.62	2510.37	2468.75	2599.83	3173.83	3169.6	2625.42	2803.26	1932.43	2164.78	1939.84	1901.64	2851.78	3088.69	2802.59	3114.29
ENSG00000224645	3.05853	0	10.5493	10.28	2.53245	0	25.0892	2.54732	4.9451	3.99216	17.7246	6.5106	11.3604	10.8713	18.1882	13.7039	8.49103	4.24391	11.6288	6.67217	12.8673	8.74217	7.6847	12.3818	23.2913	8.33551	25.9156	5.12851
RFX5-AS1	18.3512	5.97716	8.63124	4.11198	10.974	5.27665	12.5446	12.7366	19.7804	2.99412	5.45372	5.4255	12.2343	11.7773	10.9129	10.7674	20.0146	11.5192	15.2069	11.438	8.18827	6.55663	26.3475	9.28634	23.2913	7.57774	23.4474	10.257
SELENBP1	2014.04	1738.16	1645.69	1776.38	1995.57	1600.59	1969.51	2126.16	1783.53	1591.87	1409.79	1508.29	1538.9	1423.24	1732.73	1655.24	3308.47	2997.42	2862.47	3106.37	889.012	764.94	782.742	870.852	1192.51	972.224	1157.56	1219.3
PSMB4	18224.3	14721.7	15211.1	15114.6	16009.3	13754.5	19950.5	14769.4	16953.4	14142.2	15173.6	15056.8	15348.8	12865.3	17833	15305.3	14882.4	12463.2	13336.4	13711.3	15157.7	13410.5	13943.3	14781.8	18961.9	12504	14607.8	15867.6
POGZ	3879.75	4582.09	4062.44	4108.9	4709.52	4606.52	3369.94	4353.37	4087.95	4513.13	3659.45	4181.97	4321.33	4342.19	3412.11	4119.01	4838.68	5054.5	4597.84	4741.05	5248.68	6077.99	4900.64	4900.09	4961.04	6521.4	5503.98	6274.73
RNY4P25	0	0	0	0	0	0	0	0	0	0	0	0	0	0	0	0	0	0.606273	0	0	0	0	0	0	0	0	0	0
CGN	1345.75	1280.31	1276.46	1296.3	1332.07	1110.74	1019.54	1204.03	1426.66	1380.29	1334.8	1469.22	1386.84	1425.96	1182.24	1434.02	1739.45	1721.82	1562.73	1583.21	1377.97	1525.51	1432.65	1396.05	1547.47	1524.64	1511.74	1842.42
ENSG00000252840	0	0	0	0	0	0	0	0	0	0	0	0	0	0	0	0	0	0	0	0	0	0	0	0	0	0	0	0
TUFT1	1575.14	1698.71	1405.93	1553.3	1635.96	1850.35	1446.05	1834.92	1479.41	1576.9	1409.79	1520.22	1653.38	1498.43	1576.31	1732.57	1510.8	1410.19	1394.56	1457.39	2510.29	2636.86	2369.08	2247.29	3326.93	3013.67	3108.64	3875.87
ENSG00000232536	1.52927	0	0.959027	4.11198	3.3766	0.879442	3.42126	0.849106	7.41765	0	1.36343	1.0851	2.62163	5.43566	0	4.89426	10.3105	4.85019	0	0	12.8673	14.206	12.076	0	10.2482	18.9443	16.043	8.9749
MIR554	0	0	0.959027	0	0	0	0	0	0	0	0	0	0	0	2.4251	0	0	0.606273	2.68356	0	0	2.18554	1.09781	0	2.79495	3.03109	1.23408	2.56426
ENSG00000223861	0	1.19543	1.91805	0	3.3766	1.75888	4.56168	5.94374	7.41765	0	2.72686	0	0.873878	1.81189	2.4251	0.978852	0	3.03137	2.68356	1.90633	2.33951	9.83494	9.88033	7.22271	3.72661	10.6088	3.70223	5.12851
SNX27	1998.75	2286.86	2072.46	2069.36	2356.02	2373.62	1828.09	2332.49	2601.12	3136.84	2456.9	2942.79	3064.69	3318.47	2746.42	3039.33	2243.45	2326.88	2171	2208.49	2737.22	2863.06	2571.08	2818.92	2515.46	3087.17	2560.71	2907.87
ENSG00000250734	0	0	0.959027	0	0	0	1.14042	0	0	0	0	0	0	0.905944	0	0	0	0	1.78904	2.8595	2.33951	0	2.19563	1.03182	0	0.757774	2.46815	0
RNU6-1062P	0	0	2.87708	0	0	0	0	0	0	0	0	0	0	0	0	0	0	0	0	0	0	0	0	0	0	0	0	0
CELF3	24.4683	23.9086	24.9347	35.9799	39.6751	22.8655	29.6509	24.6241	15.6595	15.9686	10.9074	16.2765	16.6037	19.0248	21.8259	10.7674	60.0437	87.3034	86.7685	58.1432	30.4136	25.1337	21.9563	11.35	20.4963	17.4288	16.043	26.9247
ENSG00000227045	0	1.19543	0.959027	0	4.22075	0	0	2.54732	1.64837	0	0	1.0851	0	0	1.21255	1.9577	0.606502	1.21255	0.894521	4.76583	4.67901	2.18554	6.58689	0	11.1798	2.27332	7.40445	3.84638
RIIAD1	9.1756	0	3.83611	2.05599	1.6883	0	2.28084	3.39642	0.824183	1.99608	2.72686	1.0851	3.49551	1.81189	7.2753	4.89426	12.7366	5.45646	4.4726	1.90633	0	0	0	4.12726	0	0	0	1.28213
RNU6-662P	0	0	0	0	0	0	0	0	0	0	0	0	0	0	0	0	0	0	0	0	0	0	0	0	0	0	0	0
ENSG00000269621	3.05853	14.3452	40.2791	29.8119	4.22075	2.63833	43.336	13.5857	18.132	3.99216	42.2663	9.76589	9.61266	9.96539	32.7388	12.7251	7.27803	10.3066	20.574	12.3912	29.2438	18.5771	26.3475	15.4772	12.1115	13.6399	39.4904	6.41064
ENSG00000236940	0	0	0	0	0	0	0	0	0	0	0	0	0	0	0	0	0	0	0	0	0	0	1.09781	0	0	1.51555	0	0
MRPL9	5454.89	4494.82	4690.6	4849.06	4555.04	4205.49	5501.39	4340.63	5360.49	4478.2	5208.3	4529.21	4614.07	4197.24	4949.63	4576.13	4384.41	3981.4	4409.09	4181.54	6399.72	5752.35	5804.14	5800.87	6086.48	4661.82	5418.83	5046.46
OAZ3	110.107	84.8756	168.789	119.248	86.1033	90.5826	168.782	109.535	85.715	73.8549	160.885	71.6166	95.2527	77.9112	117.617	93.9698	123.12	117.011	120.76	152.507	85.392	89.6073	109.781	94.927	140.679	100.026	134.514	105.135
ENSG00000249602	15.2927	17.9315	18.2215	22.6159	11.8181	19.3477	33.0722	14.4348	24.7255	13.9725	27.2686	16.2765	8.73878	13.5892	19.4008	17.6193	31.5381	29.7074	28.6247	26.6887	19.8858	17.4843	18.6628	21.6681	32.6078	16.671	33.32	8.9749
ENSG00000232937	0	0	0	0	0	0	0	0	0	0	0	0	0	0	0	0	0	0	0	0	0	0	0	0	0	0	0	0
ENSG00000268288	0	2.39086	0	3.08399	0	3.51777	0	0	0	0	0	0	0.873878	0	0	0	6.06502	2.42509	1.78904	0.953167	3.50926	9.83494	0	3.09545	3.72661	4.54664	4.9363	3.84638
TDRKH	1721.95	1622.2	1565.13	1702.36	1812.39	1735.14	1542.99	1800.1	1372.26	1485.08	1334.8	1405.2	1474.23	1286.44	1284.09	1348.86	2205.24	2260.79	2094.07	2148.44	1723.05	1729.86	1703.81	1958.39	2177.27	1816.38	2005.37	2016.79
TDRKH-AS1	120.812	108.784	131.387	102.8	118.181	115.207	101.497	96.7981	112.913	69.8627	94.0767	123.701	96.1266	72.4755	109.129	92.9909	266.861	247.966	203.951	249.73	402.395	315.811	321.66	328.117	509.613	356.154	413.415	426.949
ENSG00000269489	15.2927	20.3223	15.3444	2.05599	4.22075	7.03554	21.668	5.94374	3.29673	0.998039	2.72686	9.76589	2.62163	5.43566	1.21255	3.91541	8.49103	9.70037	9.83973	9.53167	11.6975	34.9687	42.8148	27.859	21.428	34.0998	35.7882	28.2068
LINGO4	0	0	0	0	0	0	0	0	0	0	0	0	0	0	0	0	0	1.81882	0	0	0	0	0	0	0	0	0	0
RORC	15.2927	26.2995	23.9757	27.7559	29.5453	17.5888	12.5446	31.4169	8.24183	7.98431	13.6343	13.0212	4.36939	7.24755	10.9129	10.7674	54.5852	33.9513	42.0425	30.5013	4.67901	8.74217	6.58689	6.19089	9.31651	6.81996	12.3408	6.41064
C2CD4D	45.878	17.9315	28.7708	32.8959	32.0777	24.6244	22.8084	14.4348	42.8575	25.949	43.6298	21.702	26.2163	18.1189	46.0769	29.3656	24.8666	24.2509	17.8904	18.1102	17.5463	12.0205	26.3475	13.4136	30.7445	27.2799	33.32	37.1817
C2CD4D-AS1	42.8194	53.7944	36.443	23.6439	53.1815	68.5965	39.9147	38.2098	37.9124	45.9098	38.176	47.7444	47.1894	69.7577	42.4392	39.1541	97.6469	92.7598	76.9288	94.3635	44.4506	57.9169	47.206	30.9545	35.4027	62.1374	60.4697	46.1566
THEM5	0	2.39086	0	1.028	0	0	0	0	0	0	1.36343	0	0.873878	1.81189	2.4251	0	0.606502	0.606273	0.894521	0	0	0	0	0	2.79495	1.51555	3.70223	0
THEM4	711.109	614.452	635.835	625.022	707.398	696.518	632.933	622.395	604.126	636.749	629.905	686.868	706.967	678.552	641.439	626.465	653.81	620.824	632.426	683.421	674.947	593.375	548.907	570.594	623.275	561.51	544.227	541.058
ENSG00000285651	0	2.39086	0.959027	0	0.84415	0	0	0	0	0	0	0	0	0	0	0	1.81951	0	1.78904	1.90633	0	1.09277	2.19563	0	0	6.81996	0	1.28213
ENSG00000286581	0	0	0	0	0	0	0	0	0	0	0	0	0	0	0	0	0	0	0	0	2.33951	0	0	0	0	1.51555	0	0
KRT8P28	0	0	0	0	0.84415	0	0	0	0	0.998039	0	0	0	0	0	0	1.213	0	0	0	0	0	0	0	0	0	0	0
S100A10	2581.4	1983.22	2049.44	2218.42	2132.32	2035.91	2781.48	2158.43	3694.81	3311.49	3835.33	3194.53	3693.88	3120.98	4190.57	3595.32	2512.74	1906.12	2272.08	1907.29	4904.77	3714.33	4317.7	5330.36	8499.45	5231.67	5927.27	5340.06
ENSG00000229021	0	1.19543	1.91805	4.11198	6.7532	0.879442	1.14042	2.54732	2.47255	2.99412	8.18058	0	0.873878	1.81189	1.21255	6.85196	3.63901	2.42509	0.894521	0.953167	5.84876	2.18554	3.29344	0	2.79495	3.03109	2.46815	2.56426
NBPF18P	0	0	0	0	0	0	0	0	0	0	0	0	0	0	0	0	0	0	0	0	0	0	0	0	0	0	0	0
S100A11	12968.2	10316.6	8722.35	10060	11092.1	10335.2	11078	10230.9	16085.6	14033.4	13967	13838.3	16020.8	12204	15777.7	13350.6	14591.8	10905	11820.2	11975.6	23622	20420.6	19381.9	23416	30693.3	21773.1	23106.8	24505.3
SPTLC1P4	0	0	0.959027	0	0	0	0	0	0	0	0	0	0	0	0	0	0.606502	0	0.894521	0	0	1.09277	0	0	0	0	1.23408	0
ENSG00000285818	0	0	0	0	0	0	0	0	0	0	0	2.1702	0	0	0	0	0	0	0	0	0	0	0	0	0.931651	0	0	0
TCHHL1	0	1.19543	0.959027	0	0.84415	0	0	0	0	1.99608	0	1.0851	0.873878	1.81189	0	0	0.606502	2.42509	1.78904	0	0	1.09277	0	0	0	2.27332	0	3.84638
TCHH	157.514	188.878	155.362	129.528	163.765	176.768	150.535	168.972	117.858	84.8333	126.799	120.446	110.109	149.481	90.9412	107.674	135.857	137.624	135.967	120.099	53.8086	50.2675	63.6732	74.2907	46.5826	59.1063	74.0445	58.9779
ENSG00000226716	0	0	0	0	0	0	0	0	0	0	0	1.0851	0	0	0	0	0	0	0	0	0	0	0	0	0	0	0	0
PUDPP2	0	0	0	0	0	0	0	0	0	0	0	0	0	0	0	0	0	0	0	0	0	0	0	0	0	0	0	0
RPTN	0	0	0	0	0	0	0	0	0	0	0	0	0	0	0	0	0	0	0	0	2.33951	0	0	0	0	0.757774	0	0
FLG-AS1	0	0	0	0	0	0	0	0	0	0	1.36343	0	0	0	0	0	1.81951	0	0	0	0	0	0	0	0.931651	0	0	0
CCDST	0	0	0	0	0	0	1.14042	0	0	0	0	0	0	0	0	0	0	0	0	0	0	0	0	0	0	0	0	0
HRNR	0	0	0	0	0	0	0	0	0	0	0	0	0	0	0	0	0	0.606273	0.894521	0	0	0	0	0	2.79495	0	1.23408	0
FLG	0	0	0	0	0	0	0	0	0	0	0	1.0851	0	1.81189	0	0	0	0.606273	0	0.953167	4.67901	0	0	0	0	0.757774	0	0
FLG2	0	0	0	0	0.84415	0	0	0	0	0	0	0	0	0	0	0	0	0.606273	0	0	0	0	0	0	0	0.757774	0	0
HMGN3P1	0	0	0.959027	0	0	0	0	0	0	0	0	0	0	0	0	0	0	0	0	0	0	0	0	0	0	0	0	0
CRNN	0	0	0	0	0	0	2.28084	0	0	0	1.36343	2.1702	0	0	0	0	0	0	0	0	0	0	0	0	0	0	0	0
LCE5A	0	0	0	0	0	0	0	0	0	0	0	0	0	0	0	0	0	0	0	0	0	0	0	0	0	0	0	0
CRCT1	0	0	0	0	0	0	0	0	0	0	0	0	0	0	0	0	0	0	0	0	0	0	0	0	0	0	0	0
LCE3E	0	0	0	0	0	0	0	0	0	0	0	0	0	0	0	0	0	0	0	0	0	0	0	0	0	0	0	0
LCE3D	0	0	0	0	0	0	0	0	0	0	0	0	0	0	0	0	0	0	0	0	0	0	0	0	0	0	0	0
LCE3C	0	0	0	0	0	0	0	0	0	0	0	0	0	0	0	0	0	0	0	0	0	0	0	0	0	0	0	0
LCE3B	0	0	0	0	0	0	0	0	0	0	0	0	0	0	0	0	0	0	0	0	0	0	0	0	0	0	0	0
LCE3A	0	0	0	0	0	0	0	0	0	0	0	0	0	0	0	0	0	0	0	0	0	0	0	0	0	0	0	0
LCEP4	0	0	0	0	0	0	0	0	0	0	0	0	0	0	0	0	0	0	0	0	0	0	0	0	0	0	0	0
LCEP3	0	0	0	0	0	0	0	0	0	0	0	0	0	0	0	0	0	0	0	0	0	0	0	0	0	0	0	0
LCE2D	0	0	0	0	0	0	0	0	0	0	0	0	0	0	0	0	0	0	0	0	0	0	0	0	0	0	0	0
LCE2C	0	0	0	0	0	0	0	0	0	0	0	0	0	0	0	0	0	0	0	0	0	0	0	0	0	0	0	0
LCE2B	0	0	0	0	0	0	0	0	0	0	0	0	0	0	0	0	0.606502	0	0	0	0	0	0	0	0	0	0	0
LCE2A	0	0	0	0	0	0	0	0	0	0	0	0	0	0	0	0	0	0	0	0	0	0	0	0	0	0	0	0
LCE4A	0	0	0	0	0	0	0	0	0	0	0	0	0	0	0	0	0	0	0	0	0	0	0	0	0	0	0	0
C1orf68	0	0	0	0	0	0	0	0	0	0	0	0	0	0	0	1.9577	0	0	0	0	0	0	0	0	0	0	0	0
LCEP2	0	0	0	0	0	0	0	0	0	0	0	0	0	0	0	0	0	0	0	0	0	0	0	0	0	0	0	0
LCEP1	0	0	0	0	0	0	0	0	0	0	0	0	0	0	0	0	0	0	0	0	0	0	0	0	0	0	0	0
KPRP	0	0	0	0	0	0	0	0	0	0	0	0	0	0	0	0	0	0	0	0	0	0	0	0	0	0	0	0
LCE1F	0	0	0	0	0	0	0	0	0	0	0	0	0	0	0	0	0	0	0	0.953167	0	0	0	0	0	0	0	0
LCE1E	0	0	0	0	1.6883	0	0	0	0	0	0	0	0	0	0	0	0	0	0	0	0	0	0	0	0.931651	0	0	1.28213
LCE1D	0	0	0	0	0	0	0	0	0	0	0	0	0	0	0	0	0	0	0	0	0	0	0	0	0	0	0	0
LCE1C	0	0	0	0	0	0	0	0	0	0	0	0	0	0	0	0	0	0	0	0	0	0	0	0	1.8633	0	0	0
LCE1B	0	0	0	0	0	0	1.14042	0	0	0	0	0	0	0	0	0.978852	0	0	0	0	0	0	0	0	0	0	0	0
LCE1A	0	0	0	0	0	0	0	0	0	0	0	0	0	0	0	0	0	0	0	0	0	0	0	0	0	0	0	0
LCE6A	0	0	0	0	0	0	0	0	0	0	0	0	0	0	0	0	0	0	0.894521	0	0	0	0	0	0	0	0	0
LCE7A	0	0	0	0	0	0	0	0	0	0	0	0	0	0	0	0	0	0	0	0	0	0	0	0	0	0	0	0
SMCP	0	1.19543	0	0	0	0	0	0	0	0	0	0	0	0	0	0	0	0	0	0	0	0	0	0	0	0	0	0
ENSG00000289062	0	0	0	0	0	0	0	0	0	0	0	0	0	0	0	0	0	0	0	0	0	0	0	0	0	0	1.23408	0
IVL	0	0	0	0	0	0.879442	0	0.849106	0	0	1.36343	0	1.74776	0	1.21255	0	0	0.606273	0	0.953167	0	1.09277	0	0	2.79495	0	3.70223	0
LINC01527	0	0	0	0	0	0	0	0	0	0	0	0	0	0	0	0	0	0	0	0	0	0	0	0	0	0	0	0
SPRR5	0	0	0	0	0	0	0	0	0	0	0	0	0	0	0	0	0	0	0	0	0	0	0	0	0	0	0	1.28213
SPRR4	0	0	0	0	0	0	0	0	0	0	0	0	0	0	0	0	0	0	0	0	0	0	0	0	0	0	0	0
SPRR1A	0	0	0	0	0	0	0	0	0.824183	0	4.09029	0	0	0.905944	1.21255	0.978852	0	0	0	0	1.16975	1.09277	1.09781	0	2.79495	5.30442	2.46815	3.84638
SPRR3	0	1.19543	0	1.028	0	0	1.14042	5.94374	0.824183	2.99412	2.72686	0	2.62163	2.71783	3.63765	2.93656	0	0	0	0	0	1.09277	0	0	0.931651	0	0	0
ENSG00000252920	0	0	0	0	0	0	0	0	0	0	0	0	0	0	0	0	0	0	0	0	0	0	0	0	0	0	0	0
ENSG00000234262	0	0	0	0	0	0	0	0	0	0	0	0	0	0	0	0	0	0	0	0	0	0	0	0	0	0	0	0
SPRR1B	0	0	0	0	0	0	0	0	9.06601	7.98431	8.18058	3.2553	2.62163	3.62378	8.48785	1.9577	0	0	0	0	2.33951	4.37109	2.19563	4.12726	10.2482	10.6088	9.87261	7.69277
SPRR2D	0	0	0	0	0	0	0	0	0	0	0	0	0	0	0	0	0	0	0	0.953167	4.67901	0	0	0	0	0	0	0
SPRR2A	0	0	0	0	0	0	0	0	0	0	0	0	0	0	0	0	0	0	0	0	4.67901	0	0	0	0	0	0	1.28213
SPRR2B	0	0	0	0	0	0	0	0	0	0	0	0	0	0	0	0	0	0	0	0	0	0	0	0	0	0	0	0
SPRR2E	0	0	0	0	0	0	0	0	0	0	0	0	0	0	0	0	0	0	0	0	0	0	0	0	0	0	0	0
SPRR2F	0	0	0	0	0	0	0	0	0	0	0	0	0	0	0	0	2.42601	0	0	0.953167	0	0	0	0	0	0	1.23408	0
SPRR2C	0	0	0	0	0	0	0	0	0	0	0	0	0	0	0	0	0	0	0	0	0	0	0	0	0	0	0	0
SPRR2G	0	0	0	0	0	0	0	0	0	0	0	0	1.74776	0	0	0	0	0	0	0	0	1.09277	0	0	0	1.51555	0	0
ENSG00000229699	0	0	0	0	0	0	0	0	0	0	0	0	0	0	0	0	0	0	0	0	0	0	0	0	0	0	0	0
LELP1	0	0	0	0	0	0	0	0	0	0	0	0	0	0	0	0	0	0	0	0	0	0	1.09781	0	0.931651	0	0	0
PRR9	0	0	0	0	0	0	1.14042	0	0	0	0	0	0	0	0	2.93656	0	0	0	0	0	0	0	0	0	0	0	0
RPLP0P4	0	1.19543	0	0	0.84415	0.879442	0	0	0	0	0	1.0851	0	0	0	0.978852	0.606502	0	0	0	0	0	2.19563	0	0	0	0	0
LORICRIN	0	0	0	0	0	0	0	0	0	0	0	0	0	0	0	0	0	0	0	0	0	0	0	0	0	0	0	0
PGLYRP3	0	0	0	0	0	0	0	0	0	0	0	0	0	0	0	0	0	0	0	0	0	0	0	0	0	0	0	0
PGLYRP4	0	0	0	0	0	0	0	0	0	0	0	0	0	0	0	0	0	0	0	0	0	0	0	0	0	0	0	0
RNU6-160P	0	0	0	0	0	0	0	0	0	0	0	0	0	0	0	0	0	0	0	0	0	0	0	0	0	0	0	0
S100A9	3.05853	4.78172	7.67221	2.05599	4.22075	2.63833	7.98294	2.54732	32.1431	25.949	40.9029	34.7232	31.4596	36.2378	33.9514	26.429	6.06502	8.48783	6.26165	2.8595	1324.16	999.886	1150.51	1360.96	2074.79	1345.81	1359.95	1325.72
S100A12	0	0	0	0	0	0	0	0	0	0	0	1.0851	0.873878	0	0	0	0	0	0	0	3.50926	1.09277	0	6.19089	1.8633	0	2.46815	10.257
LAPTM4BP1	0	0	0	0	0	0	0	0	0	0	1.36343	0	0	0	0	0	0.606502	0	0	0.953167	0	1.09277	0	1.03182	0	0.757774	0	0
S100A8	1.52927	0	1.91805	1.028	0	0	1.14042	0	2.47255	1.99608	12.2709	1.0851	12.2343	10.8713	4.8502	6.85196	1.81951	2.42509	0.894521	0	108.787	85.2362	100.999	113.5	255.272	129.579	157.962	119.238
S100A15A	0	0	0	0	0	0	0	0	0	0	0	0	0	0	0	0	0	0	0	0	0	0	0	0	0	0	0	0
S100A7A	0	0	0	0	0	0	0	0	0	0	0	0	0	0.905944	0	0	0	0	0	0	0	1.09277	1.09781	0	0	0	0	0
S100A7P1	0	0	0	0	0	0	0	0	0	0	0	0	0	0	0	0	0	0	0	0	0	0	0	0	0	0	0	0
S100A7L2	0	0	0	0	0	0	0	0	0	0	0	0	0	0	0	0	0	0	0	0	0	0	0	0	0	0	0	0
S100A7	1.52927	0	0	0	0	0	1.14042	0	0.824183	3.99216	5.45372	0	2.62163	0.905944	1.21255	0.978852	0	0	0.894521	0	7.01852	0	1.09781	5.15908	3.72661	8.33551	9.87261	3.84638
RN7SL44P	0	0	0	0	0	0	0	0	0	0	0	0	0	0	0	0	0	0	0	0	0	0	0	0	0	0	0	0
ENSG00000238279	0	0	0	0	0	0	0	0	0	0	0	0	0	0	0	0	0	0	0	0	0	0	0	2.06363	0	0	0	0
S100A6	211.039	123.129	116.042	148.031	142.661	153.023	183.608	157.085	463.191	335.341	372.216	374.359	437.813	300.773	518.971	511.939	162.543	111.554	118.077	126.771	510.012	404.325	501.701	596.389	1302.45	587.275	805.851	860.308
S100A5	0	0	0	0	0	0	0	0	0	0	1.36343	1.0851	1.74776	0	0	0.978852	0.606502	0	0	0	0	0	0	4.12726	1.8633	0.757774	1.23408	0
S100A4	0	0	1.91805	0	0.84415	0	0	0	1.64837	3.99216	6.81715	5.4255	4.36939	8.1535	3.63765	0.978852	0	0	0.894521	0.953167	0	0	1.09781	1.03182	4.65826	1.51555	0	6.41064
S100A3	0	0	0	0	0	1.75888	1.14042	0	18.132	29.9412	27.2686	24.9573	36.7029	31.708	43.6518	39.1541	0.606502	0	0	0	24.5648	40.4325	25.2497	48.4953	68.9422	33.342	50.5971	33.3353
S100A2	7.64633	9.56345	3.83611	7.19597	5.0649	2.63833	11.4042	8.49106	27.198	14.9706	28.632	21.702	41.0723	19.9308	26.6761	28.3867	0.606502	3.03137	13.4178	5.719	49.1296	61.1952	58.1842	110.404	155.586	69.7152	77.7468	103.852
ENSG00000285867	16.8219	26.2995	30.6889	26.7279	22.7921	29.901	42.1955	22.9259	20.6046	23.9529	42.2663	37.9785	58.5498	37.1437	35.1639	33.281	22.4406	18.7945	26.8356	43.8457	31.5833	19.6699	16.4672	27.859	25.1546	25.7643	32.086	42.3102
S100A16	5149.04	4025.02	3840.9	4491.31	4500.17	3800.07	5011.01	3877.02	7558.58	6140.94	6192.7	6185.07	7477.77	5844.25	7944.62	6976.28	4450.52	3854.69	3872.38	3876.53	6285.08	5334.91	5821.71	6360.11	9581.1	5615.1	6809.63	7574.81
S100A14	1590.44	1268.35	1374.29	1337.42	1392.85	1307.73	1882.83	1468.95	1874.19	1648.76	1731.56	1727.48	1948.75	1650.63	2049.21	1971.41	1311.86	1202.24	1221.02	1233.4	2985.21	2495.89	2900.43	3330.7	4676.89	2702.22	3429.5	3582.27
S100A13	2150.15	1631.76	1569.93	1536.85	1793.82	1503.85	2365.23	1803.5	2125.57	2045.98	1904.71	1942.33	2231.01	1724.01	2227.45	2197.52	1559.32	1495.68	1575.25	1607.99	1912.55	1535.34	1886.05	2126.57	3411.71	1556.47	2046.1	2334.76
ENSG00000271853	6.11706	8.36802	11.5083	11.308	11.8181	12.3122	13.685	13.5857	9.06601	17.9647	14.9977	11.9361	22.7208	9.96539	18.1882	19.577	18.1951	19.4007	15.2069	17.157	9.35802	5.46386	5.48907	10.3182	19.5647	8.33551	7.40445	2.56426
S100A1	10.7049	2.39086	16.3035	7.19597	11.8181	2.63833	18.2467	7.64195	9.06601	9.98039	23.1783	10.851	8.73878	16.307	16.9757	11.7462	12.7366	15.1568	16.9959	18.1102	0	1.09277	7.6847	11.35	7.45321	7.57774	22.2134	2.56426
ENSG00000272030	45.878	40.6447	26.8527	41.1198	42.2075	43.9721	41.0551	43.3044	45.3301	41.9176	27.2686	43.404	60.2976	33.5199	47.2894	46.9849	81.2713	64.265	60.8274	67.6748	9.35802	17.4843	17.565	28.8908	37.2661	19.7021	49.363	38.4638
CHTOP	3453.08	3384.27	3106.29	3364.63	3224.65	3146.65	3408.72	3414.26	3587.67	3313.49	3430.39	3564.55	3235.97	3125.51	3568.53	3478.84	2765.04	2796.74	2790.9	2845.2	3127.92	2822.63	2908.11	3205.85	3590.58	2640.08	2913.65	3243.78
SNAPIN	1191.3	982.644	959.986	997.156	996.942	974.422	1181.48	1046.95	1021.16	930.173	826.239	900.633	949.031	819.879	979.74	925.015	932.801	810.587	898.993	851.178	741.623	702.652	688.33	703.698	853.393	653.959	712.062	615.421
ILF2	12692.9	10819.8	11018.3	11158.9	10314.7	9747.74	12364.4	10147.7	14082.8	12341.8	13094.4	12827	12377.6	10698.3	12683.3	12599.8	9893.27	9089.86	10036.5	10166.5	15151.8	13020.4	13869.8	14504.2	15224.1	10530.8	12351.9	12800.8
NPR1	6.11706	0	0	1.028	1.6883	0	0	0	0	0	4.09029	1.0851	4.36939	0.905944	0	1.9577	3.63901	3.03137	0.894521	0	0	0	0	0	3.72661	0.757774	1.23408	2.56426
MIR8083	0	0	0	0	0	0	0	0	0	0	0	0	0	0	0	0	0	0	0	0	0	0	0	0	0	0	0	0
RN7SL372P	0	0	0	0	0	0	0	0	0	0	0	0	0	0	0	0	0	0	0	0	0	0	0	0	0	0	0	0
GEMIN2P1	0	0	0	0	0	0	0	0	0	0	0	0	0	0	0	0	0	0.606273	0	0	0	0	0	0	0	0	0	0
INTS3	2244.96	2157.75	1813.52	1910.02	2448.04	2290.95	1701.51	2229.75	2099.19	2029.01	1630.66	1885.9	2210.91	2236.78	1870.96	2055.59	2690.44	2462.68	2105.7	2131.28	1514.83	1752.81	1378.85	1469.31	1642.5	1908.07	1605.53	1771.9
ENSG00000243613	0	0	1.91805	0	3.3766	0	2.28084	3.39642	1.64837	2.99412	2.72686	2.1702	0	0	1.21255	0.978852	1.81951	1.81882	3.57808	0.953167	0	1.09277	1.09781	1.03182	0	4.54664	3.70223	0
ENSG00000233222	3.05853	1.19543	6.71319	2.05599	3.3766	1.75888	3.42126	1.69821	0.824183	11.9765	4.09029	3.2553	3.49551	4.52972	7.2753	2.93656	1.81951	12.1255	1.78904	2.8595	1.16975	7.6494	4.39126	1.03182	0.931651	3.78887	9.87261	2.56426
SLC27A3	822.745	702.914	665.565	693.897	745.385	714.107	756.098	760.799	598.357	658.706	582.185	500.231	521.705	467.467	603.85	527.601	831.515	759.66	775.549	681.514	466.731	427.274	475.354	568.53	638.181	453.149	588.654	544.904
GATAD2B	938.969	970.69	1038.63	1047.53	1064.47	1014.88	829.085	1141.2	1171.99	1318.41	1101.65	1298.86	1143.91	1263.79	1117.97	1376.27	1295.49	1222.85	1265.75	1239.12	1761.65	1708	1634.65	1581.77	1807.4	2083.88	1805.45	2136.03
ENSG00000291199	0	0	0	0	0	0	0	0	0	0	0	0	0	0	0	0	0	0	0	0	0	0	0	0	0	0	0	0
ENSG00000231827	0	0	0	0	0	0	0	0	0	0	0	0	0	0	0	0	0	1.81882	0.894521	0	3.50926	0	0	0	0	0	0	0
ENSG00000223599	9.1756	1.19543	0.959027	4.11198	0.84415	0.879442	0	1.69821	5.76928	2.99412	2.72686	4.3404	1.74776	2.71783	1.21255	5.87311	6.06502	1.21255	1.78904	0	2.33951	3.27831	2.19563	1.03182	0	3.78887	1.23408	1.28213
ENSG00000236327	0	0	0	0	0	0	0	0	0	0	0	0	0	0	0	0	0	0	0	0	0	0	0	0	0	0	0	0
ENSG00000284738	12.2341	7.17259	8.63124	4.11198	14.3506	10.5533	13.685	11.0384	9.06601	7.98431	4.09029	4.3404	9.61266	9.96539	9.7004	6.85196	14.5561	12.1255	8.94521	8.5785	7.01852	12.0205	7.6847	5.15908	13.0431	9.85106	9.87261	6.41064
DENND4B	1648.55	1642.52	1530.61	1621.15	1764.27	1527.59	1322.89	1614.15	1864.3	1765.53	1664.75	1666.71	1958.36	1857.19	1738.8	1674.82	1944.45	1724.85	1543.05	1473.6	1372.12	1742.97	1557.8	1465.18	1640.64	1911.86	1744.98	1807.8
ENSG00000289935	0	2.39086	1.91805	4.11198	0.84415	2.63833	0	3.39642	4.12091	5.98824	0	5.4255	3.49551	4.52972	1.21255	8.80967	1.81951	5.45646	8.05069	1.90633	0	3.27831	6.58689	0	1.8633	4.54664	6.17038	3.84638
CRTC2	1108.72	834.411	902.444	993.044	1083.05	821.399	952.251	912.789	1157.15	1197.65	1081.2	1051.46	1153.52	1054.52	1130.1	1099.25	1381.01	1190.11	1105.63	1054.2	1425.93	1457.76	1318.48	1510.58	1638.77	1461.75	1605.53	1924.47
SLC39A1	125.4	87.2665	50.8284	65.7917	121.558	102.015	95.7953	65.3812	98.0778	67.8667	55.9006	78.1272	68.1625	81.535	71.5404	95.9275	101.286	81.8469	70.6671	67.6748	57.3179	90.7	69.1623	61.9089	74.5321	75.0196	80.2149	87.1847
ENSG00000285779	0	0	0	0	0	0	0	0	0	0	0	0	0	0	0	0	0	0	0	0	0	0	0	0	0	0	0	0
MIR6737	0	0	0	0	0	0	0	0	0	0	0	0	0.873878	0	0	0	1.213	0	0	0	0	0	0	0	0	0	1.23408	0
ENSG00000282386	22.939	27.4949	14.3854	21.5879	31.2336	25.5038	20.5276	22.9259	46.1542	27.9451	27.2686	41.2338	32.3335	46.2032	24.251	42.0906	24.8666	19.4007	28.6247	28.595	11.6975	14.206	16.4672	19.6045	24.2229	18.9443	14.8089	32.0532
ENSG00000273026	12.2341	9.56345	17.2625	17.4759	18.5713	15.83	5.7021	9.34017	13.1869	20.9588	14.9977	17.3616	17.4776	21.7427	31.5263	15.6616	13.3431	16.3694	10.7342	12.3912	17.5463	16.3916	12.076	8.25452	13.0431	11.3666	7.40445	6.41064
CREB3L4	1180.59	919.287	1013.69	939.588	1119.34	977.94	1192.88	1018.08	654.401	637.747	680.352	601.145	584.624	569.839	659.627	599.057	1519.9	1270.14	1306	1332.53	410.583	331.11	384.235	415.822	521.725	343.271	449.204	523.108
JTB	1046.02	699.327	791.197	812.117	719.216	688.603	970.497	748.062	928.03	800.427	822.148	887.611	841.544	645.938	948.214	789.933	667.153	580.204	659.262	735.845	1384.99	936.505	988.033	1124.68	1483.19	833.551	1076.11	1006.47
ENSG00000285641	4.5878	3.58629	2.87708	6.16798	8.4415	9.67387	9.12336	11.8875	8.24183	6.98627	2.72686	8.6808	9.61266	11.7773	13.338	20.5559	3.03251	6.66901	9.83973	5.719	3.50926	13.1133	17.565	6.19089	21.428	22.7332	19.7452	23.0783
JTB-DT	39.7609	41.8401	46.0333	27.7559	35.4543	51.8871	58.1614	64.5321	32.9673	38.9235	25.9052	44.4891	31.4596	48.015	41.2267	30.3444	33.3576	22.4321	34.8863	36.2203	22.2253	25.1337	49.4016	20.6363	20.4963	40.9198	25.9156	34.6175
RAB13	1243.29	754.317	749.959	869.685	1072.07	836.35	1204.28	1009.59	1035.17	837.355	807.151	887.611	989.23	656.809	886.374	906.417	1148.11	916.079	1120.83	1244.84	1190.81	704.838	1041.83	1341.36	1778.52	890.384	1222.97	1237.25
RPS27	17143.1	12449.2	11085.4	11416.9	13478.5	13627	15839.3	12096.4	14972.9	11710	12036.4	11359.9	13083.7	9316.73	12321.9	11388.9	14932.7	12004.2	12074.2	13128	17352.1	13638.9	14179.4	15342.1	21765.2	12932.9	15624.6	16494.6
NUP210L	510.775	463.827	408.545	449.234	408.569	457.31	431.079	434.742	591.763	529.959	509.923	499.146	491.119	448.442	403.779	414.054	563.441	528.67	527.767	541.399	719.398	615.23	508.288	523.13	643.771	547.87	573.845	628.243
ENSG00000231416	0	3.58629	0	0	1.6883	1.75888	1.14042	0.849106	0	0.998039	1.36343	0	1.74776	3.62378	1.21255	1.9577	0	0.606273	0	0.953167	3.50926	5.46386	5.48907	1.03182	3.72661	1.51555	3.70223	1.28213
RNU6-179P	0	0	0	0	0	0	0	0	0	0	0	0	0	0	0	0	0	0	0	0	0	0	0	0	0	0	0	0
RPS7P2	0	0	0	0	0	0	0	0	0	0	0	0	0	0	0	0	0	0	0	0	0	0	0	0	0	0	0	0
MIR5698	0	0	0	0	0	0	0	0	0	0	0	0	0	0	0	0	0	0	0	0	0	0	0	0	0	0	0	0
TPM3	10853.2	10329.7	11095.9	11048.9	10019.2	10096.9	11776	10542.5	11792.4	10603.2	12127.7	11705	10670.9	10158.4	10991.8	11689.4	8284.82	7875.49	8721.58	8287.78	11468.3	10289.5	11073.7	11615.1	10322.7	9059.18	9441.91	9939.06
RN7SL431P	0	0	0	0	0	0	0	0	0	0	0	0	0	0	0	0	0	0	0	0	0	0	0	0	0	0	0	0
MIR190B	0	0	0	0	0	0	0	0	0	0	0	0	0	0	0	0	0	0	0	0	0	0	0	0	0	0	0	0
CFAP141	0	0	0	0	0	0.879442	3.42126	0	0	0	0	0	0	0	0	0	1.213	0.606273	1.78904	1.90633	2.33951	4.37109	3.29344	2.06363	6.52156	2.27332	4.9363	7.69277
C1orf43	5699.57	5250.33	5085.72	4966.25	4911.27	5023.38	5212.86	4792.35	5256.64	5008.16	4947.89	4877.52	4979.36	4346.72	4692.57	4695.55	4781.06	4601.01	4510.17	4925.97	4922.32	4568.88	4647.05	4615.31	5157.62	4161.69	4376.03	4775.93
UBAP2L	5309.61	5557.56	4922.68	5019.7	5532.56	5488.6	4172.8	5113.32	6529.18	7097.06	5480.99	6225.22	6807.51	6417.71	5655.33	6322.4	5147.39	4920.51	4434.14	4629.53	5201.89	5811.36	4968.71	4652.46	4770.05	5470.37	4747.49	5511.87
SNORA58B	12.2341	4.78172	16.3035	8.22397	14.3506	14.9505	17.1063	7.64195	18.9562	16.9667	9.54401	9.76589	10.4865	9.05944	9.7004	10.7674	12.13	6.06273	12.5233	9.53167	29.2438	18.5771	29.641	16.509	21.428	21.2177	14.8089	37.1817
HAX1	3379.68	2694.5	2685.27	2883.53	2824.53	2637.45	3205.72	2607.6	2939.86	2533.02	2535.98	2489.22	2635.62	2131.69	2672.46	2448.11	2897.26	2531.8	2603.95	2844.25	3226.18	2858.69	3078.27	3103.7	3484.38	2315	2743.35	2997.62
ENSG00000252682	0	0	0	0	0	0	0	0	0	0	0	0	0	0	0	0	0	0	0	0	0	0	0	0	0	0	0	0
RNU6-239P	0	0	0	0	0	0	0	0	0	0	0	0	0	0	0	0	0	0	0	0	0	0	0	0	0	0	0	0
RNU6-121P	0	0	0	0	0	0	0	0	0	0	0	0	0	0	0	0	0	0	0	0	0	0	0	0	0	0	0	0
ENSG00000278694	0	0	0	0	0	0	0	0	0	0	0	0	0	0	0	0	0	0	0	0	0	0	0	0	0	0	0	0
AQP10	0	0	0	0	0	0	0	0	0	0	0	0	0	0	0	0	0.606502	0	0	0	0	0	0	0	0	2.27332	0	0
ATP8B2	362.436	524.794	397.037	422.506	469.348	444.118	327.301	436.441	244.782	280.449	207.241	239.807	269.154	288.09	215.834	230.03	491.267	518.97	380.171	402.236	250.327	321.275	263.475	272.399	274.837	381.16	252.986	365.407
RNU7-57P	0	0	0	0	0	0	0	0	0	0	0	0	0	0	0	0	0	0	0	0	0	1.09277	0	4.12726	0	0	0	0
ENSG00000237920	0	0	0	0	0	0	0	0	0	0	0	0	0	0	0	0	0	0	0	0	0	0	0	0	0	0	0	0
RPSAP17	3.05853	3.58629	1.91805	2.05599	0.84415	0	3.42126	4.24553	0.824183	0	1.36343	1.0851	0.873878	0.905944	4.8502	0	0.606502	3.03137	0.894521	0	0	2.18554	3.29344	1.03182	2.79495	3.03109	2.46815	1.28213
IL6R-AS1	0	0	0	2.05599	9.28565	0	3.42126	0.849106	4.12091	4.9902	1.36343	2.1702	3.49551	1.81189	12.1255	6.85196	0	3.03137	0	3.81267	1.16975	4.37109	5.48907	2.06363	1.8633	0	0	3.84638
IL6R	160.573	240.282	221.535	297.091	186.557	226.896	202.995	172.369	528.301	669.684	552.189	518.678	640.552	537.225	551.71	558.924	122.513	160.662	110.026	132.49	327.531	292.863	284.334	321.926	272.974	299.321	251.751	305.146
PSMD8P1	0	1.19543	2.87708	1.028	0	0	1.14042	0	0.824183	0	0	1.0851	0	0	0	0	0	0	0	0	0	0	0	0	0.931651	0.757774	0	0
SHE	7.64633	4.78172	4.79513	2.05599	3.3766	2.63833	4.56168	3.39642	1.64837	1.99608	2.72686	3.2553	0	1.81189	0	6.85196	5.45852	2.42509	0.894521	8.5785	1.16975	2.18554	5.48907	2.06363	0.931651	1.51555	2.46815	0
ENSG00000273110	0	0	0.959027	0	0.84415	0	1.14042	0	0	0	0	0	0	0	0	0	0	0	0	0	0	0	0	0	0	3.03109	0	0
TDRD10	0	0	1.91805	2.05599	1.6883	1.75888	0	0	0	0	0	0	0	0	0	0.978852	0.606502	1.21255	1.78904	0.953167	0	3.27831	0	0	1.8633	0	0	0
UBE2Q1	2832.2	2430.31	2533.75	2542.23	2524.85	2553.9	2770.08	2673.84	3038.76	2620.85	2966.82	2743.13	2805.15	2543.89	2832.52	2681.07	2381.13	2175.31	2287.29	2213.25	2339.51	2182.26	2208.8	2155.46	2676.63	2223.31	2369.43	2315.52
UBE2Q1-AS1	0	0	18.2215	10.28	3.3766	0	13.685	2.54732	8.24183	1.99608	16.3612	3.2553	0.873878	3.62378	7.2753	14.6828	0	0.606273	7.15617	3.81267	1.16975	8.74217	8.78251	5.15908	5.58991	6.06219	18.5111	1.28213
ENSG00000286391	0	1.19543	0.959027	0	0	0	0	3.39642	0.824183	0	0	3.2553	0	0	0	0	0	0.606273	0	0	3.50926	0	0	0	0	0.757774	1.23408	3.84638
CHRNB2	10.7049	10.7589	13.4264	9.25196	16.883	25.5038	11.4042	18.6803	23.0771	22.9549	20.4515	21.702	47.1894	33.5199	29.1012	25.4501	10.3105	10.9129	11.6288	8.5785	7.01852	10.9277	10.9781	9.28634	6.52156	4.54664	4.9363	16.6677
ENSG00000233875	1.52927	0	0	0	2.53245	0	4.56168	0.849106	0	0	0	1.0851	0	0	0	0	0	0.606273	0	0.953167	1.16975	0	0	0	0	0	0	0
ADAR	7887.95	9895.78	8145.01	8396.67	9657.93	10026.5	6373.81	8312.75	8973.7	10149.1	7817.91	9046.47	9668.58	9583.08	7714.24	8457.28	9394.72	9432.4	7741.18	8427.9	9183.73	10849	8973.53	8502.16	7858.48	11105.2	8673.08	9831.36
ENSG00000287064	18.3512	17.9315	9.59027	16.4479	9.28565	10.5533	5.7021	9.34017	5.76928	6.98627	9.54401	4.3404	3.49551	1.81189	7.2753	3.91541	3.63901	1.81882	3.57808	0	4.67901	5.46386	0	3.09545	1.8633	1.51555	2.46815	3.84638
KCNN3	0	0	0	0	0.84415	0	0	2.54732	9.8902	3.99216	4.09029	7.5957	4.36939	9.96539	1.21255	11.7462	1.213	1.81882	1.78904	0.953167	0	1.09277	2.19563	0	0	0	0	1.28213
PMVK	1016.96	772.249	655.015	869.685	844.15	641.114	1037.78	878.825	845.612	690.643	638.085	725.932	657.156	587.052	839.084	724.35	805.435	688.12	737.085	762.533	632.836	476.448	679.547	821.325	805.878	409.198	560.27	594.907
ENSG00000270361	1.52927	0	0.959027	4.11198	0.84415	2.63833	4.56168	0	1.64837	0.998039	1.36343	2.1702	0	0.905944	3.63765	0	3.03251	0.606273	1.78904	0	2.33951	4.37109	3.29344	5.15908	4.65826	2.27332	0	5.12851
PBXIP1	287.502	317.985	320.315	351.575	334.284	286.698	343.266	368.512	197.804	250.508	260.415	246.318	196.622	180.283	227.959	184.024	1008.61	991.257	900.782	1059.92	297.117	292.863	315.073	315.735	565.512	403.136	428.224	548.751
PYGO2	1668.43	1634.15	1748.31	1770.21	1706.03	1497.69	1630.8	1660.85	1415.12	1451.15	1359.34	1414.97	1323.92	1274.66	1434.45	1426.19	1540.52	1456.87	1484.9	1446.91	1682.1	1676.31	1653.31	1640.59	1918.27	1554.95	1610.47	1806.52
ENSG00000271380	56.5828	44.231	56.5826	60.6518	54.8698	44.8516	57.021	52.6446	35.4399	24.951	36.8126	30.3828	24.4686	28.9902	37.589	30.3444	40.0292	40.014	40.2534	29.5482	56.1481	32.7831	34.0322	25.7954	45.6509	21.9754	45.6608	29.4889
SHC1	2032.39	1980.83	1788.58	1780.49	2305.37	1987.54	1549.83	1769.54	2426.39	2498.09	1918.35	2179.96	2424.14	2194.2	2141.36	1929.32	2544.88	2324.45	1943.79	1976.87	2319.62	2927.53	2456.91	2598.11	3008.3	3555.47	2930.93	3300.2
CKS1B	2368.83	1690.34	1709.94	1805.16	1767.65	1584.76	2171.36	1673.59	1953.31	1560.93	1788.82	1693.84	1448.02	1236.61	1650.28	1416.4	2157.33	1883.69	1953.63	2066.47	2295.05	1930.93	2292.24	2219.43	3177.86	1840.63	2062.14	2387.32
MIR4258	9.1756	2.39086	12.4673	7.19597	8.4415	3.51777	3.42126	7.64195	0	7.98431	5.45372	4.3404	9.61266	3.62378	4.8502	1.9577	8.49103	9.0941	6.26165	8.5785	3.50926	2.18554	5.48907	2.06363	7.45321	6.81996	4.9363	19.2319
FLAD1	1625.61	1598.29	1375.24	1492.65	1592.91	1381.6	1499.65	1262.62	2184.08	1857.35	1739.74	1898.92	1850.87	1540.11	1914.62	1795.21	1314.9	1133.73	1126.2	1147.61	2221.36	2020.53	2027.66	1933.62	2474.47	2073.27	2191.72	2379.63
LENEP	0	1.19543	1.91805	0	0	0	0	0	2.47255	0	0	0	0	0.905944	0	0	0	0	0	0	0	0	0	0	0	0	0	0
ENSG00000289103	9.1756	2.39086	5.75416	7.19597	12.6623	3.51777	3.42126	12.7366	3.29673	0	1.36343	4.3404	4.36939	1.81189	0	3.91541	0.606502	3.03137	5.36712	6.67217	2.33951	2.18554	5.48907	2.06363	7.45321	0	0	0
ZBTB7B	1669.96	1735.77	1605.41	1820.58	1908.62	1542.54	1663.87	1568.3	1921.17	1883.3	1576.13	1827.31	1831.65	1844.5	1970.39	1775.64	1795.85	1649.06	1357.88	1417.36	1486.76	1744.06	1568.78	1623.05	1936.9	1611.03	1616.64	2066.79
DCST2	13.7634	22.7132	8.63124	14.3919	33.766	14.9505	20.5276	36.5116	16.4837	15.9686	21.8149	15.1914	16.6037	28.0843	19.4008	17.6193	44.8812	35.1639	24.1521	23.8292	2.33951	12.0205	12.076	15.4772	9.31651	6.06219	17.2771	11.5392
DCST1	3.05853	4.78172	0.959027	2.05599	0.84415	0.879442	1.14042	0	0.824183	2.99412	2.72686	3.2553	0.873878	0.905944	2.4251	4.89426	1.81951	0.606273	4.4726	0	0	4.37109	1.09781	0	1.8633	3.78887	7.40445	1.28213
DCST1-AS1	25.9975	10.7589	9.59027	17.4759	10.974	6.1561	20.5276	9.34017	9.8902	12.9745	10.9074	4.3404	7.8649	8.1535	6.06275	6.85196	10.3105	6.66901	6.26165	14.2975	9.35802	6.55663	5.48907	5.15908	3.72661	4.54664	7.40445	3.84638
ADAM15	1894.76	1807.49	1598.7	1685.91	1897.65	1563.65	1736.86	1509.71	2236.83	2108.86	1831.09	2019.37	2127.89	2045.62	2309.91	1902.89	1929.28	1673.92	1526.95	1522.21	2210.83	2250.02	2242.83	2254.52	2610.49	2075.54	2118.91	2529.64
EFNA4	324.204	240.282	229.207	281.671	341.881	233.052	315.896	258.128	243.958	261.486	259.052	201.828	299.74	246.417	277.674	240.798	303.251	295.255	341.707	297.388	328.701	346.409	299.703	321.926	380.114	319.78	335.669	400.024
EFNA4-EFNA3	0	0	0	0	0	0	0	0	0	0	0	0	0	0	0	0	0	0	0	0	0	0	0	0	0	0	0	0
EFNA3	200.334	157.797	157.28	193.263	128.311	153.023	187.029	142.65	260.442	214.578	280.867	227.871	214.974	201.12	253.423	206.538	201.965	201.889	228.997	230.666	315.833	300.512	270.062	339.467	324.215	287.196	302.349	341.046
EFNA1	1180.59	881.033	869.837	950.896	1065.32	931.33	1081.12	980.718	5723.95	5378.43	5080.14	5131.44	5336.77	4593.14	5542.56	5147.78	1119.6	976.1	952.665	1045.62	2084.5	1899.24	1662.09	1795.36	3092.15	2330.15	2427.43	2743.75
SLC50A1	1949.81	1473.97	1632.26	1769.18	1646.09	1523.19	1873.71	1561.51	1768.7	1564.93	1513.41	1509.37	1595.7	1307.28	1718.18	1620.98	1858.93	1732.73	1852.55	1708.07	1599.05	1461.04	1333.84	1568.36	2043.11	1329.89	1596.89	1733.44
DPM3	708.05	511.645	489.104	511.942	590.061	424.771	691.095	455.121	642.039	541.935	474.474	461.167	467.525	330.67	637.801	433.631	586.488	446.823	459.784	513.757	677.287	548.571	620.265	705.762	900.907	382.676	587.42	635.936
HMGN2P18	0	0	0	0	0	0	0	0.849106	0	0	0	0	0	0	0	0	0	0	0	0	0	0	0	0	0	0	0	0
KRTCAP2	3.05853	2.39086	0.959027	1.028	3.3766	0	1.14042	1.69821	2.47255	6.98627	8.18058	3.2553	2.62163	1.81189	2.4251	0	0	1.81882	1.78904	2.8595	2.33951	3.27831	4.39126	3.09545	0.931651	0.757774	6.17038	5.12851
ENSG00000273088	1.52927	1.19543	1.91805	0	0.84415	0	0	0.849106	3.29673	0	0	1.0851	1.74776	0.905944	0	0.978852	0.606502	1.21255	0.894521	0	0	0	0	1.03182	0	0	0	2.56426
TRIM46	56.5828	56.1853	43.1562	39.0639	37.1426	28.1422	47.8976	33.9642	33.7915	19.9608	25.9052	24.9573	26.2163	28.9902	31.5263	37.1964	90.9754	92.1535	74.2452	99.1293	87.7315	54.6386	35.1301	49.5271	55.8991	64.4108	67.8742	83.3383
MUC1	524.538	439.919	418.136	420.45	441.491	369.366	415.113	386.343	575.28	603.814	488.108	508.912	613.462	550.814	549.285	523.686	896.411	716.615	618.114	663.404	508.842	510.324	454.495	549.958	669.857	520.59	604.697	559.008
THBS3-AS1	10.7049	19.1269	16.3035	8.22397	12.6623	8.79442	7.98294	9.34017	20.6046	24.951	14.9977	19.5318	13.1082	14.4951	25.4635	15.6616	20.0146	19.4007	16.9959	18.1102	9.35802	12.0205	16.4672	4.12726	9.31651	7.57774	20.9793	16.6677
MIR92B	0	0	0	0	0	0	0	0	0	0	0	0	0	0	0	0	0	0	0	0	0	0	0	0	0	0	0	0
THBS3	229.39	237.891	199.478	259.055	303.05	221.619	241.769	211.427	237.365	213.58	216.785	221.36	256.92	250.041	278.886	286.804	562.228	549.89	483.041	482.302	166.105	177.029	150.401	111.436	189.125	218.239	271.497	257.708
MTX1	711.109	627.601	447.865	508.858	621.295	578.673	559.946	512.86	675.006	531.955	454.022	524.103	528.696	457.502	525.034	475.722	630.156	489.263	446.366	537.586	629.327	574.798	529.147	611.866	758.364	525.137	535.589	689.785
ENSG00000236263	4.5878	2.39086	2.87708	7.19597	2.53245	8.79442	4.56168	3.39642	8.24183	4.9902	4.09029	3.2553	9.61266	5.43566	6.06275	7.83081	3.03251	3.63764	6.26165	5.719	2.33951	4.37109	5.48907	2.06363	2.79495	5.30442	19.7452	5.12851
GBAP1	171.278	129.107	148.649	143.919	220.323	155.661	152.816	191.898	156.595	160.684	134.98	144.318	168.658	144.045	126.105	128.23	266.861	250.997	187.849	181.102	91.2407	103.813	94.412	92.8634	144.406	143.219	146.855	147.445
MTX1P1	0	1.19543	2.87708	0	1.6883	0	0	0	1.64837	0.998039	2.72686	0	0.873878	0	0	0	0	1.81882	0.894521	2.8595	3.50926	3.27831	2.19563	2.06363	1.8633	0	2.46815	0
GBA1	914.501	804.525	831.476	795.669	866.942	710.59	689.954	834.671	785.446	714.596	640.812	692.293	559.282	608.794	607.487	591.226	1031.66	971.856	831.01	864.522	411.753	490.654	384.235	349.785	431.355	458.453	431.927	541.058
ENTREP3	1049.08	927.655	918.748	969.4	951.358	788.86	891.808	745.515	1045.89	1039.96	935.313	961.398	1068.75	984.761	1252.56	920.121	1357.96	1214.97	1053.75	1140.94	1629.47	1628.23	1550.11	1453.83	1764.55	1498.12	1638.85	1639.84
SCAMP3	2241.9	1640.13	1702.27	1749.65	1662.13	1516.16	1860.03	1594.62	2268.98	1990.09	1985.15	1939.07	1926.03	1738.51	2143.79	1828.49	1629.07	1366.54	1404.4	1428.8	2235.4	2044.58	2011.2	2083.24	2857.37	1908.07	2175.68	2280.91
CLK2	1648.55	1441.69	1372.37	1433.03	1775.25	1586.51	1576.06	1691.42	1816.5	1672.71	1723.38	1658.03	1822.91	1853.56	1851.56	1888.2	2065.14	1849.74	1809.62	1730.95	1428.27	1402.03	1342.63	1465.18	2035.66	1742.88	1809.16	1742.41
HCN3	94.8145	112.371	115.083	99.7156	100.454	80.9087	84.3911	82.3633	90.6601	92.8176	84.5327	94.4037	97.0004	86.9706	64.2651	73.4139	222.586	164.3	130.6	163.945	145.049	148.617	129.542	127.945	122.978	155.344	144.387	147.445
PKLR	0	1.19543	3.83611	0	0	0	3.42126	0	0	0	1.36343	4.3404	0	2.71783	1.21255	0	1.81951	3.03137	2.68356	2.8595	0	3.27831	1.09781	0	1.8633	2.27332	0	0
FDPS	8320.74	6968.17	5507.69	6785.8	6056.78	7230.78	7473.17	7759.13	9856.4	8098.09	7973.34	6616.94	8780.72	7345.4	8262.31	7334.54	4551.8	3942.6	4174.73	4079.55	7571.81	6739.12	6975.51	7356.84	7709.41	5270.32	5880.37	6659.37
RUSC1-AS1	51.995	75.3122	251.265	208.683	64.9996	43.0927	330.722	74.7213	140.111	51.898	355.855	90.0633	134.577	96.936	278.886	168.362	86.7299	99.4288	184.271	107.708	168.444	151.895	173.455	82.5452	130.431	137.915	249.283	21.7962
RUSC1	3238.99	2940.76	2894.34	2975.02	2870.96	2561.82	2721.04	2532.03	2389.31	2181.71	2261.93	2101.84	1905.93	1956.84	2201.99	1878.42	2345.95	2261.4	2142.38	2132.23	2020.16	1712.37	1719.18	1803.61	2064.54	1547.37	1830.13	1989.86
ASH1L	1738.78	2965.86	2248.92	1989.17	2630.37	3006.81	1306.92	2255.23	2177.49	2906.29	1705.65	2247.24	2722.13	3082.93	1656.34	2207.31	2446.63	2982.86	2196.05	2500.16	2360.56	3059.76	2418.49	2089.43	1408.66	3729	2278.1	2269.37
MIR555	0	0	0	0	0	0	0	0	0.824183	0	0	0	0	0	0	0	0	0	0	0	0	0	0	0	0	0.757774	0	0
RNU6-106P	0	1.19543	0.959027	2.05599	0	1.75888	1.14042	0	0.824183	0	1.36343	1.0851	0	0	0	0	1.81951	0	0	0	1.16975	1.09277	0	0	0.931651	0	0	3.84638
ASH1L-IT1	0	0	0	0	0	0	0	0	0	0	0	0	0	0	0	0	0	0	0	0	0	0	0	0	0	0	0	0
RNU6-1297P	0	0	0	0	0	0	0	0	0	0	0	0	0	0	0	0	0	0	0	0	0	0	0	0	0	0	0	0
POU5F1P4	0	0	0	0	0	0	0	0	0	0	0	0	0	0	0	0	0	0	0	0	0	0	0	0	0	0	0	0
ASH1L-AS1	74.934	34.6675	55.6235	64.7638	32.9219	70.3554	71.8465	49.2482	82.4183	89.8235	80.4424	71.6166	72.5319	78.8171	109.129	75.3716	51.5527	55.7771	75.1397	61.9558	152.068	159.545	184.433	158.9	207.758	153.828	176.473	141.034
MSTO1	342.556	327.548	272.364	324.847	326.686	267.351	293.088	337.095	459.894	460.096	364.036	405.827	441.308	377.779	445.006	446.356	237.749	194.007	233.47	202.071	255.006	224.018	161.379	250.731	319.556	251.581	248.049	335.918
ENSG00000271267	0	0	0.959027	0	0	0	0	0	0	0	0	0	0	0	0	0	0	0	0	0	0	0	0	0	0	0	0	0
DAP3P1	0	0	0	0	4.22075	0	0	0	0	0	0	1.0851	0	0	0	0	0	0.606273	1.78904	1.90633	0	1.09277	0	0	1.8633	0	0	0
ENSG00000223503	0	0	0	0	0	0	0	0	0	0	0	0	0	0	0	0	0.606502	0	0	0	0	1.09277	0	0	0	0.757774	0	0
ENSG00000232519	6.11706	1.19543	0	2.05599	3.3766	1.75888	3.42126	1.69821	3.29673	2.99412	5.45372	0	0	0	0	0	3.03251	4.85019	0.894521	0	16.3765	3.27831	3.29344	5.15908	2.79495	2.27332	7.40445	6.41064
ENSG00000246203	0	1.19543	1.91805	1.028	0.84415	0	3.42126	0	2.47255	0.998039	9.54401	0	0.873878	1.81189	0	0.978852	0	0.606273	0	2.8595	2.33951	0	3.29344	1.03182	3.72661	8.33551	4.9363	0
ENSG00000287839	0	0	0	3.08399	0	0	1.14042	0	0	0	1.36343	0	1.74776	1.81189	2.4251	0.978852	0	0	0.894521	0	0	2.18554	3.29344	1.03182	4.65826	0	0	0
YY1AP1	900.738	860.71	756.672	796.697	853.436	919.017	678.55	759.95	1038.47	1069.9	864.415	965.738	1030.3	880.578	883.949	872.157	980.108	924.567	837.271	903.602	1110.1	1115.72	959.49	1066.9	1199.04	1266.24	1097.09	1338.54
DAP3	4734.61	4179.23	4092.17	4257.96	4573.61	4276.73	5049.78	4224.3	5183.29	4591.98	4687.47	4551.99	4660.39	4378.43	4720.46	4702.4	3777.9	3530.94	3638.02	3738.32	5184.34	4197.33	4535.07	4425.46	5553.57	4276.12	4774.64	4770.8
ENSG00000227673	0	0	0	0	0	0	0	0	0	0	0	0	0	0	0	0	0	0	0	0	0	0	0	0	0	0	0	0
MSTO2P	51.995	64.5533	65.2138	63.7358	76.8177	72.9937	75.2677	61.1356	132.693	117.769	65.4446	92.2335	135.451	102.372	110.342	83.2024	52.7657	70.934	50.9877	48.6115	52.6389	83.0506	54.8907	55.718	79.1904	88.6595	81.449	83.3383
GON4L	1050.61	1361.6	1083.7	1173.97	1381.87	1399.19	895.23	1329.7	1212.37	1409.23	1096.2	1203.38	1467.24	1513.83	1132.52	1331.24	1558.71	1559.94	1233.54	1377.33	1298.43	1428.25	1208.69	1252.62	1145.93	1542.07	1295.78	1377.01
ENSG00000234937	0	0	0	0	0	0	0	0	0	0	0	0	0	0	0	0	0	0	0	0	0	0	0	0	0	0	0	0
SYT11	3.05853	1.19543	1.91805	2.05599	0	1.75888	1.14042	0	5.76928	1.99608	4.09029	2.1702	0.873878	1.81189	1.21255	0.978852	6.06502	1.21255	0	2.8595	1.16975	0	4.39126	0	0.931651	1.51555	4.9363	3.84638
RIT1	487.836	482.954	526.506	527.362	606.1	605.056	745.835	564.656	359.344	420.174	400.848	410.168	458.786	484.68	495.933	530.538	754.489	831.201	793.44	897.883	990.781	922.299	952.903	918.316	1239.1	1223.05	1183.48	1264.18
KHDC4	1229.53	1279.11	1378.12	1203.78	976.682	1037.74	943.127	1136.95	589.291	583.853	594.456	683.613	464.029	467.467	494.72	531.516	1103.23	1089.47	1129.78	1139.99	2723.18	2689.31	2679.76	2748.76	2509.87	2626.44	2724.84	2745.04
SNORA80E	0	2.39086	3.83611	1.028	0	1.75888	0	2.54732	0	1.99608	6.81715	0	0	2.71783	0	0.978852	0	0.606273	1.78904	0.953167	1.16975	0	1.09781	6.19089	0.931651	3.03109	1.23408	0
SCARNA4	0	0	1.91805	0	0	0	1.14042	0	0	0.998039	0	0	2.62163	0.905944	1.21255	0	0	0.606273	0	0	1.16975	3.27831	3.29344	1.03182	0	0.757774	0	3.84638
RXFP4	0	0	0	0	0	0	1.14042	0	0	1.99608	0	0	0	0.905944	4.8502	0	0	0	0	0	0	0	0	0	0	0.757774	0	1.28213
ARHGEF2	596.414	686.178	534.178	527.362	593.438	532.942	555.385	538.333	1005.5	963.108	924.406	926.675	894.851	855.211	856.06	757.631	709.608	741.472	621.692	671.029	910.068	967.103	929.849	779.021	954.011	912.359	907.046	1065.45
MIR6738	0	2.39086	0	0	0	0	0	0	0	0.998039	0	0	0	0	0	0	0	0	0	0	0	0	0	0	0.931651	0.757774	0	0
ARHGEF2-AS2	7.64633	8.36802	9.59027	6.16798	3.3766	11.4328	6.84252	8.49106	4.12091	1.99608	6.81715	10.851	2.62163	0.905944	1.21255	0	6.06502	11.5192	15.2069	8.5785	12.8673	17.4843	2.19563	11.35	6.52156	5.30442	9.87261	12.8213
ARHGEF2-AS1	0	0	0	0	0	0	0	0	0	0	0	0	0	0	0	0	0	0	0	0	0	0	0	0	0	0	0	0
ENSG00000285677	1.52927	5.97716	58.5006	24.6719	5.0649	4.39721	37.6339	13.5857	9.06601	3.99216	55.9006	5.4255	14.8559	9.05944	40.0141	9.78852	10.3105	22.4321	19.6795	18.1102	12.8673	17.4843	29.641	4.12726	2.79495	29.5532	49.363	0
SSR2	4948.7	3690.3	3843.78	3941.34	4238.48	3358.59	4534.31	3607.85	4464.6	3555.02	3527.19	3738.17	3490.27	2999.58	3979.59	3595.32	4393.5	3815.88	3876.85	4049.05	5477.95	4387.48	4557.03	4958.9	6244.86	3814.63	4537.7	5037.48
UBQLN4	2062.98	2011.91	1909.42	1946	2085.05	1894.32	1803	1782.27	2926.67	2959.19	2549.61	2869	2903.9	2753.16	2786.44	2906.21	2201.6	1991.61	1882.97	1950.18	3267.12	3407.26	3134.26	3157.35	3218.86	2935.61	2911.18	3036.08
LAMTOR2	1452.8	1005.36	884.223	1052.67	1098.24	941.883	1296.66	1110.63	1171.16	912.208	950.311	931.015	1081.86	786.36	1110.7	955.359	1157.81	1038.55	951.77	1005.59	1129.98	1037.04	1128.55	1103.01	1608.03	844.918	1016.88	1093.66
RAB25	2514.11	2068.1	2097.39	2068.33	2323.1	2001.61	2431.38	2138.05	2509.64	2006.06	2035.6	2188.65	2261.6	1832.72	2271.11	2057.55	2666.79	2258.97	2401.79	2354.32	2762.96	2361.48	2363.59	2593.98	3385.62	2300.6	2587.86	2875.81
MEX3A	602.531	596.52	514.038	602.406	694.736	548.772	510.908	543.428	756.6	837.355	646.266	889.782	807.463	844.34	771.181	793.849	1075.94	1153.74	1048.38	1072.31	1298.43	1359.41	1341.53	1320.72	1350.89	1479.93	1392.04	1553.94
LMNA	6049.78	5400.96	5331.23	5899.67	5657.5	5194.87	7019.29	4932.46	6088.24	5853.5	5392.37	5553.54	6250.85	5779.92	7870.66	6177.53	7813.57	7041.86	6912.86	7023.89	4686.03	4760.11	4823.8	5019.78	7224.96	5146.8	5541	5851.63
SEMA4A	620.882	583.37	487.186	480.074	614.542	561.964	364.934	523.049	497.807	563.892	424.027	402.572	572.39	433.041	423.18	460.06	892.165	702.671	564.443	602.401	338.059	414.16	348.007	319.863	366.139	488.006	401.075	448.745
ENSG00000252236	0	5.97716	0	0	0	0.879442	0	0	0	0	2.72686	1.0851	0	0	0	0	0.606502	0	0	0	1.16975	1.09277	2.19563	0	2.79495	1.51555	2.46815	2.56426
SLC25A44	1394.69	1441.69	1274.55	1355.93	1327	1300.7	1202	1263.47	1695.34	1730.6	1359.34	1468.14	1530.16	1459.48	1480.52	1440.87	1038.94	978.525	940.141	976.043	1390.84	1407.49	1158.19	1313.5	1471.08	1332.92	1350.08	1556.5
PMF1-BGLAP	0	0	0	0	0	0	0	0	0	0	0	0	0	0	0	0	0	0	0	0	0	0	0	0	0	0	0	0
PMF1	916.03	645.533	723.106	705.205	719.216	570.758	930.583	659.755	844.788	638.745	744.433	742.208	695.607	557.156	791.795	662.683	666.546	529.277	607.38	595.729	686.645	607.581	631.243	645.916	851.529	398.589	625.676	714.145
BGLAP	0	0	0.959027	0	0.84415	0.879442	0	0	0.824183	1.99608	0	0	0	0	0	0.978852	1.81951	0	0.894521	0	0	1.09277	0	1.03182	0	0	0	10.257
PAQR6	154.456	108.784	108.37	133.639	171.363	113.448	119.744	186.803	103.847	124.755	103.621	150.829	137.199	160.352	141.868	149.764	365.721	353.457	347.969	335.515	69.0154	60.1024	63.6732	68.0998	164.902	86.3862	122.173	115.392
SMG5	3763.52	3638.89	3311.52	3583.59	3486.34	3204.69	3075.71	3059.33	4071.46	4323.51	3499.93	3920.46	3852.05	3698.06	3665.54	3577.7	3149.57	2913.75	2506.45	2676.49	2847.18	3267.39	2813.7	3135.69	3148.05	3184.92	3046.93	3316.87
TMEM79	373.141	418.401	320.315	396.806	417.854	317.479	387.743	320.962	260.442	231.545	238.6	241.977	228.956	197.496	269.186	223.178	374.212	386.196	356.914	313.592	297.117	308.162	279.943	312.64	313.035	236.425	240.645	315.404
GLMP	368.553	388.515	335.659	326.903	420.387	314.84	401.428	365.965	295.058	313.384	338.131	278.871	334.695	266.348	348.002	316.169	612.567	568.684	520.611	560.462	327.531	349.687	349.105	364.231	467.689	378.887	352.946	469.259
VHLL	0	0	0	0	0	0	0	0	0	0.998039	0	0	0	0.905944	0	0	0	0.606273	0	0	0	0	1.09781	3.09545	0	0	0	0
CCT3	19758.1	16715.7	15926.6	17254.9	18432	17200.1	19147.7	17377	20817.2	18517.6	17770.9	18331.7	19324.9	17119.6	18134.9	18655	17712.3	16112.9	16349.2	16707.1	21476.7	19409.8	20125.1	20621.9	22914	17122.7	18181.6	19523
TSACC	44.3487	23.9086	31.6479	38.0359	23.6362	38.6955	41.0551	28.8696	23.9013	17.9647	19.088	31.4679	13.982	16.307	27.8886	20.5559	26.6861	27.2823	28.6247	40.9862	14.037	12.0205	30.7388	9.28634	20.4963	10.6088	13.5748	8.9749
RHBG	97.873	138.67	89.1895	96.6316	127.467	90.5826	119.744	105.289	73.3523	38.9235	59.9909	56.4252	59.4237	57.9804	65.4777	58.7311	210.456	179.457	161.908	163.945	52.6389	63.3807	65.8689	51.5908	75.4638	60.6219	82.6831	82.0562
ENSG00000237390	0	0	0	0	0	0	0	0	0	0	1.36343	0	0	0	0	0	1.213	1.21255	0	0	0	0	0	0	0	1.51555	0	0
MIR9-1HG	13.7634	28.6903	19.1805	11.308	25.3245	26.3833	7.98294	16.9821	32.1431	11.9765	12.2709	17.3616	13.1082	10.8713	12.1255	13.7039	41.2422	57.596	33.0973	48.6115	14.037	21.8554	24.1519	8.25452	20.4963	21.2177	24.6815	28.2068
MIR9-1	0	0	0	0	0	0	0	0	0	0	0	0	0	0	0	0	0	0	0	0	0	0	0	0	0	0	0	0
MEF2D	399.138	337.112	383.611	386.527	433.893	400.146	355.811	387.192	318.959	379.255	354.492	375.444	351.299	364.19	386.803	394.477	672.005	594.148	523.295	541.399	832.864	994.422	786.035	767.671	1033.2	994.957	971.218	1121.86
ENSG00000288835	0	0	0	0	0	0	0	0	0	0	0	0	0	0	0	0	0	0	0	0	0	0	0	0	0	0	0	0
ENSG00000289593	0	0	0	0	0	0	1.14042	0	0	0	0	0	0	0	0	0	0	0	0	0	0	0	0	0	1.8633	0.757774	0	0
ENSG00000260460	0	0	0.959027	0	0	0	0	0	0	0	0	0	0	0	0	0	0	0	0	0	0	0	0	0	0	0	0	0
IQGAP3	1114.83	1267.16	1075.07	974.54	993.565	846.903	537.138	728.533	1122.54	1311.42	865.778	1179.5	813.58	905.038	687.516	767.42	2272.56	2175.31	1713.01	1848.19	945.16	1199.86	1012.18	943.079	956.806	1238.96	1044.03	1284.69
TTC24	0	0	0	0	0	0	0	0	0	0	0	0	0	0	0	0	0	0	0	0.953167	0	0	0	0	0	0	0	0
NAXE	2465.18	1770.43	2011.08	2171.13	1918.75	1663.91	2520.33	1823.88	2283.81	1811.44	2169.22	1771.97	1978.46	1643.38	2412.97	1875.48	2035.42	1712.12	1908.91	1821.5	2228.38	1952.78	2024.37	2317.46	2835.01	1717.87	2164.57	2200.13
GPATCH4	2870.43	2267.73	2119.45	2414.76	2319.73	2174.86	2402.87	2312.96	3838.22	3229.65	3090.9	3338.85	3310.25	3091.99	3118.68	3419.13	1245.15	1177.38	1231.76	1092.33	2532.51	2220.51	2512.9	2342.22	2472.6	1748.94	2322.53	2198.85
ENSG00000272971	1.52927	1.19543	2.87708	0	3.3766	4.39721	3.42126	5.94374	0.824183	0.998039	0	0	0.873878	0.905944	0	1.9577	3.63901	3.63764	1.78904	0.953167	3.50926	3.27831	5.48907	0	2.79495	3.03109	3.70223	1.28213
HAPLN2	0	0	0	1.028	1.6883	0.879442	3.42126	1.69821	0	0	0	0	0	0	2.4251	0	1.213	1.21255	0.894521	0.953167	2.33951	0	0	3.09545	0	0.757774	0	1.28213
BCAN-AS1	516.892	467.414	416.218	490.354	570.646	553.169	499.504	569.75	733.523	722.58	636.722	678.187	575.012	626.913	596.574	611.782	591.34	570.503	520.611	488.021	581.367	555.128	548.907	680.998	614.89	494.068	481.29	620.55
BCAN	0	1.19543	11.5083	2.05599	0	0	4.56168	0	0	1.99608	8.18058	0	1.74776	0	3.63765	1.9577	0.606502	0.606273	0.894521	2.8595	0	0	2.19563	0	0	3.03109	4.9363	1.28213
ENSG00000272405	775.338	817.675	762.426	812.117	914.215	950.677	719.605	854.201	1537.1	1544.96	1145.28	1384.59	1279.36	1377.04	1195.57	1254.89	585.881	607.486	554.603	547.118	968.555	1197.68	974.859	1105.07	958.669	966.161	950.238	1060.32
BCAN-AS2	100.932	123.129	150.567	124.388	125.778	158.3	74.1273	90.8543	187.09	230.547	156.794	176.871	187.884	257.288	174.607	187.94	89.1559	102.46	70.6671	81.0192	129.843	190.142	146.009	163.027	95.9601	155.344	96.2579	129.495
NES	740.165	592.934	606.105	683.617	693.048	619.127	699.077	717.495	576.928	503.012	542.645	511.082	560.156	503.705	506.846	593.184	798.764	757.235	737.085	720.594	617.629	622.88	682.841	666.553	680.105	545.597	557.802	670.553
ENSG00000237588	0	0	0	1.028	2.53245	0	0	1.69821	0	0.998039	0	4.3404	4.36939	0.905944	0	0.978852	1.213	4.85019	1.78904	3.81267	10.5278	14.206	13.1738	1.03182	1.8633	6.06219	13.5748	3.84638
ENSG00000285570	0	2.39086	5.75416	5.13998	3.3766	5.27665	2.28084	2.54732	4.9451	2.99412	2.72686	2.1702	0	1.81189	1.21255	1.9577	8.49103	7.88155	4.4726	10.4848	1.16975	1.09277	1.09781	7.22271	7.45321	5.30442	1.23408	3.84638
CRABP2	9799.54	7998.63	7500.55	8192.1	8058.26	7265.07	8835.97	7827.91	10542.9	8905.5	8931.83	8608.09	9340.88	7770.28	9456.67	8639.35	9652.49	7926.42	8638.39	8584.22	9018.79	8573.88	8613.45	9892.01	10856.5	7045.78	7684.59	8692.83
ENSG00000223356	0	0	1.91805	3.08399	0	1.75888	2.28084	0	1.64837	2.99412	0	2.1702	2.62163	2.71783	4.8502	0.978852	3.03251	1.81882	0	0.953167	0	2.18554	2.19563	1.03182	1.8633	3.03109	2.46815	1.28213
ISG20L2	2355.07	2596.48	2084.92	2415.79	2237	2373.62	1964.94	2129.56	3629.7	3505.11	3054.08	3278.09	3392.39	3122.79	3075.03	3067.72	1633.92	1368.36	1360.57	1327.76	2648.32	2824.81	2685.25	2444.37	2586.26	2732.53	2538.49	2789.91
METTL25B	448.075	321.571	381.693	417.366	376.491	336.826	450.466	398.231	339.563	346.32	319.043	311.424	296.245	309.833	386.803	303.444	479.743	443.792	380.171	400.33	300.626	287.399	253.595	288.908	345.643	281.892	324.562	383.356
MRPL24	2345.89	1674.8	1558.42	1558.44	1888.36	1748.33	2136.01	1745.76	1903.86	1583.89	1707.01	1600.52	1685.71	1332.64	1715.76	1684.6	1626.03	1577.52	1572.57	1689.96	1919.56	1705.82	1791.63	1877.9	2252.73	1427.65	1580.85	1807.8
HDGF	18248.7	14934.5	16527.9	17016.4	14831.7	14185.4	17870.4	15506.4	19860.3	17643.3	18880.8	18636.6	16669.2	15984.5	17880.3	17219	17338.7	15906.2	17350.1	17527.8	26788.5	23284.8	25939.2	27006.7	27292.7	18754.1	21352	22810.3
PRCC	2549.29	2271.32	2068.62	2181.41	2136.54	1871.45	2213.56	1886.71	2919.26	2595.9	2529.16	2483.79	2590.17	2429.74	2594.86	2458.88	2082.12	1875.2	1798.88	1775.75	2842.5	2668.55	2452.52	2382.46	2971.04	2534.75	2649.56	2884.79
ENSG00000287624	0	9.56345	20.1396	4.11198	0.84415	0	19.3871	2.54732	10.7144	3.99216	20.4515	5.4255	14.8559	9.96539	14.5506	5.87311	9.70404	12.7317	12.5233	2.8595	7.01852	15.2988	26.3475	3.09545	6.52156	17.4288	27.1497	1.28213
SH2D2A	0	0	0	0	0	0	0	0	0.824183	0.998039	0	0	1.74776	2.71783	1.21255	1.9577	0	0	0	0	3.50926	0	0	0	0	0	0	0
NTRK1	1.52927	2.39086	0	0	0.84415	1.75888	0	1.69821	0	0.998039	1.36343	0	1.74776	0.905944	1.21255	0.978852	0	0.606273	0	0	0	2.18554	0	1.03182	0	1.51555	0	3.84638
INSRR	0	0	0	0	0	0	0	0	0	0	0	1.0851	0	0	0	0	0	0	0	0	0	0	0	0	0	0	1.23408	0
PEAR1	0	3.58629	0.959027	1.028	0	0.879442	3.42126	0	23.9013	18.9627	9.54401	18.4467	23.5947	21.7427	36.3765	15.6616	0.606502	0.606273	0	0	4.67901	2.18554	4.39126	0	2.79495	4.54664	3.70223	1.28213
LRRC71	0	0	0	0	0	0	0	0	0	0	0	0	0	0	0	0	0	0	0	0	0	0	0	0	0	0	1.23408	0
ARHGEF11	1174.48	1280.31	1072.19	1135.94	1376.81	1301.57	845.051	1108.08	1216.49	1302.44	875.322	1052.55	1354.51	1377.04	948.214	1130.57	1379.79	1304.7	1006.34	1235.3	676.117	923.392	671.862	735.684	695.012	1051.79	786.106	1020.57
MIR765	0	0	0	0	0	0.879442	0	0	0	0	0	2.1702	0	0	0	0	0	0	0	0	1.16975	1.09277	0	0	1.8633	0	0	0
RN7SL612P	0	0	0	0	0	0	0	0	0	0	0	0	0	0	0	0	0	0	0	0	0	0	0	0	0	0	0	0
SMU1P1	3.05853	3.58629	0	1.028	0.84415	0.879442	2.28084	0	0	0.998039	0	1.0851	0.873878	0	0	1.9577	0.606502	1.21255	0	0	1.16975	3.27831	1.09781	5.15908	0	0	1.23408	2.56426
KRT8P45	19.8805	11.9543	19.1805	11.308	17.7272	11.4328	14.8255	13.5857	28.0222	13.9725	8.18058	14.1063	9.61266	9.96539	23.0384	10.7674	10.3105	13.338	12.5233	10.4848	4.67901	2.18554	17.565	9.28634	9.31651	4.54664	6.17038	7.69277
ETV3L	0	0	0	0	0	0	0	0	0	0	0	0	0	0	0	0	0	0	0	0	0	0	0	0	0	0	0	0
ETV3	715.696	884.619	751.877	772.025	790.969	893.514	655.742	849.955	878.579	966.102	906.681	895.207	865.139	912.286	767.544	854.538	739.326	775.424	691.465	841.646	884.333	1023.93	1004.5	999.829	882.274	1133.63	1056.37	1235.97
CYCSP52	0	0	0	0	0	0	0	0.849106	0	0	0	0	0	0	0	0	0	0	0	1.90633	0	0	0	0	0	0	0	0
ENSG00000290592	0	0	0	0	0	0	0	0	0	0	0	0	0	0	0	0	0	0	0	0	0	0	0	0	0	0	0	0
ENSG00000229961	0	0	0	0	0	0	0	0	0	0	0	0	0	0	0	0	0	0	0	0	0	0	0	0	0	0	0	0
ENSG00000284592	0	0	0	0	0	0	0	0	0	0	0	0	0	0	0	0	0	0	0	0	0	0	0	0	0	0	0	0
ENSG00000228239	0	0	0	0	0	0	0	0	0	0	0	0	0	0	0	0	0	0	0	0	0	0	0	0	0	0	0	0
LINC02772	0	0	0	0	0	0	0	0	0	0	0	0	0	0	0	0	0	0	0	0	0	0	0	0	0	0	0	0
ENSG00000286073	0	0	0	0	0	0	0	0	0	0	0	0	0	0	0	0	0	0	0	0	0	0	0	0	0	0.757774	0	0
ENSG00000286151	0	0	0	0	0	0	0	0	0	0	0	0	0	0	0	0	0	0.606273	0	0	0	0	0	0	0	0	0	0
ENSG00000286005	0	0	0	0	0	0	0	0	0	0	0	0	0	0	0	0	0	0	0	0	0	0	0	0	0	0	0	0
FCRL5	0	0	0	0	0	0	0	0	0	0	0	0	0	0	0	0	0	0	0	0	0	0	1.09781	0	0	0	0	0
FCRL4	0	0	0	0	0	0	0	0	0	0	0	0	0	0	0	0	0	0	0	0	0	0	0	0	0	0	0	0
ENSG00000236731	0	0	0	0	0	0	0	0	0	0	0	0	0	0	0	0	0	0	0	0	0	0	0	0	0	0	0	0
ENSG00000233712	0	0	0	0	0	0	0	0	0	0	0	0	0	0	0	0	0	0	0	0	0	0	0	0	0	0	0	0
FCRL3	0	0	0	0	0.84415	0	0	0	0	0	0	0	0	0	1.21255	0	0.606502	0	0	0	0	0	0	0	0	0.757774	0	0
ENSG00000227217	0	0	0	0	0	0	0	0	0	0	0	0	0	0	0	0	0	0	0	0	0	0	0	0	0	0	0	0
ENSG00000231700	0	0	0	0	0	0	0	0	0	0	1.36343	0	0.873878	0	0	0	0	0	0	0	0	0	0	0	0	0	0	0
VDAC1P9	0	0	0	0	0	0	0	0	0	0	0	0	0	0	0	0	0	0	0	0	0	0	0	0	0	0	0	0
FCRL2	0	0	0	0	0	0	0	0	0	0	0	0	0	0	0	0	0	0	0	0	0	0	0	0	0	0.757774	1.23408	0
FCRL1	0	0	0	0	0	0	0	0	0	0	0	0	0	0	0	0	0	0	0	0	0	0	0	0	0	0	0	0
CD5L	0	0	0	0	0	0	0	0	0	0	0	0	0	0	0	0	0	0	0	0	0	0	0	0	0	0	0	0
MRPS21P2	0	0	0	0	0	0	0	0	0	0	0	0	0.873878	0	0	0	0	0	0	0	0	0	0	0	0	0	0	0
ENSG00000236957	0	0	0	0	0	0	0	0	0	0	0	0	0	0	0	0	0	0	0	0	0	0	0	0	0	0	0	0
ENSG00000291226	0	0	0	0	0	0.879442	0	0	0	0	0	0	0	0	0	0	0	0	0	0	0	0	0	0	0	0	0	0
KIRREL1	0	0	0	0	0	0	0	0	0	0	0	0	0	0	0	0	0	0	0	0	0	1.09277	0	0	0	0	0	0
KIRREL1-IT1	0	0	0	0	0	0	0	0	0	0	0	0	0	0	0	0	0	0	0	0	0	0	0	0	0	0	0	0
SMIM42	0	0	0	0	0	0	0	0	0	0	0	0	0	0	0	0	0	0	0	0	0	0	0	0	0	0	0	0
LINC01704	0	0	0	0	0	0	0	0	0	0	0	0	0	0	0	0	0.606502	0	0	0	0	0	1.09781	0	0.931651	0	0	0
ELL2P1	0	4.78172	1.91805	5.13998	3.3766	2.63833	5.7021	1.69821	3.29673	1.99608	1.36343	0	2.62163	0.905944	0	0.978852	3.03251	1.81882	4.4726	4.76583	4.67901	2.18554	0	1.03182	2.79495	6.06219	0	6.41064
CD1D	0	0	0	0	0.84415	4.39721	1.14042	0	1.64837	0	0	1.0851	0	0	0	0	2.42601	0.606273	0.894521	1.90633	0	0	0	0	0	0	0	0
ENSG00000229914	0	0	0	1.028	0	0	0	0	0	1.99608	0	0	0	0.905944	0	0	0	0	0.894521	0.953167	0	0	0	1.03182	0	2.27332	2.46815	0
ENSG00000176320	0	0	0	1.028	0	0	1.14042	0	0	2.99412	1.36343	3.2553	0	0	0	0	0	0.606273	0	1.90633	0	0	0	0	0	0.757774	0	0
CD1A	0	0	0	0	0	0	0	0	0	0	0	0	0	0	0	0	0	0	0	0	0	0	0	0	1.8633	0	0	0
HMGN1P5	0	0	0	0	0	0	0	0	0	0	0	0	0	0	0	0	0	0	0	0	0	0	0	0	0	0	0	0
CD1C	0	0	0	2.05599	0	0	0	0	0	0	0	0	0	0	0	0	0	0	0	0	0	0	0	0	0	0	0	0
CD1B	1.52927	0	0	1.028	0	0	0	0	0	0	0	1.0851	0	0	0	0	0	0	0.894521	0	1.16975	0	0	0	0.931651	0	3.70223	0
CD1E	0	0	0	0	0	0	0	0	0	0	0	0	0.873878	0	0	0	0	0	0	0	0	0	0	0	0	0	0	0
OR10T2	4.5878	1.19543	1.91805	2.05599	0	3.51777	0	3.39642	0	3.99216	0	0	0	0	0	2.93656	2.42601	4.24391	2.68356	0.953167	2.33951	2.18554	2.19563	0	0	1.51555	0	0
OR10K2	4.5878	19.1269	6.71319	7.19597	10.1298	8.79442	4.56168	7.64195	6.59346	8.98235	14.9977	4.3404	8.73878	7.24755	9.7004	12.7251	15.7691	10.9129	9.83973	3.81267	2.33951	8.74217	7.6847	1.03182	6.52156	11.3666	4.9363	3.84638
OR10T1P	0	0	0	0	0	0	0	0	0	0	0	0	0	0	0	0	0	0	0	0	0	0	0	0	0.931651	0	0	0
EI24P2	3.05853	1.19543	0.959027	1.028	2.53245	2.63833	1.14042	2.54732	4.12091	1.99608	2.72686	2.1702	6.11714	0	0	4.89426	2.42601	2.42509	2.68356	2.8595	1.16975	5.46386	4.39126	1.03182	0	0.757774	1.23408	2.56426
OR10K1	0	0	0	0	0	0	0	0	0	0	0	0	0	0	0	0	0	0	0	0	0	0	0	0	0	0	0	0
OR10R2	0	0	0	0	0	0	0	0	0	0	0	0	0	0	0	0	0	0	0	0	0	0	0	0	0	0	0	0
ENSG00000236656	0	0	0	0	0	0	0	0	0	0	0	0	0	0	0	0	0	0	0	0	0	0	0	0	0	0	0	0
OR10R3P	0	0	0	0	0	0	0	0	0	0	0	0	0	0	0	0	0	0	0	0	0	0	0	0	0	0	0	0
OR10R1P	0	0	0	0	0	0	0	0	0	0	0	0	0	0	0	0	0	0	0	0	0	0	0	0	0	0	0	0
HSP90AA3P	10.7049	9.56345	1.91805	2.05599	8.4415	5.27665	14.8255	5.09464	9.8902	6.98627	8.18058	3.2553	6.11714	6.34161	7.2753	4.89426	7.88453	4.85019	7.15617	6.67217	11.6975	1.09277	8.78251	11.35	13.0431	1.51555	18.5111	5.12851
OR6Y1	0	0	0	0	0	0	0	0	0	0	0	0	0	0	0	0	0	0	0	0	0	0	0	0	0	0	0	1.28213
OR6P1	0	0	0	0	0	0	0	0	0	0	0	0	0	0	0	0	0	0	0	0	0	0	0	0	0	0	0	0
OR10X1	0	0	0	0	0	0	0	0	0	0	0	0	0	0	0	0	0	0	0	0	0	0	0	0	0	0	0	0
OR10Z1	0	0	0	0	0	1.75888	0	0	0	0	0	0	0	0	0	0	0	0	0	0	0	0	0	0	0	0	0	0
SPTA1	0	0	0	0	0	0	0	0	0	0	0	0	0	1.81189	0	0	0	0	0	0	0	0	0	0	0	0	0	0
OR6K1P	0	0	0	0	0	0	0	0	0	0	0	0	0	0	0	0	0	0	0	0	0	0	0	0	0	0	0	0
OR6K2	0	0	0	0	0	0	0	0	0	0	0	0	0	0	0	0	0	0	0	0	0	0	0	0	0	0	0	0
OR6K3	0	0	0	0	0	0	1.14042	0	0	0	0	0	0	0	0	0.978852	1.213	0	0	0	2.33951	1.09277	1.09781	1.03182	0	0	0	3.84638
OR6K4P	0	0	0	0	0	0	0	0	0	0	0	0	0	0	0	0	0	0	0	0	0	0	0	0	0	0	0	0
OR6K5P	0	0	0	0	0	0	0	0	0	0	0	0	0	0	0	0	0	0	0	0	0	0	0	0	0	0	0	0
OR6N1	0	0	0	0	0	0	0	1.69821	0	0	1.36343	0	0	0	0	0.978852	0	0.606273	0	0	0	0	0	0	0	0	0	0
OR6K6	0	0	0	0	0	0	0	0	0	0	1.36343	0	0	0	0	0	0	0	0	0	0	0	0	0	0	0	0	0
OR6N2	0	0	0	0	0	0	0	0	0	0	0	0	0	0	0	0	0	0	0	0	0	0	0	0	0	0	0	0
OR2AQ1P	0	0	0	0	0	0	0	0	0	0	0	0	0	0	0	0	0	0	0	0	0	0	0	0	0	0	0	0
OR10AA1P	0	0	0	0	0	0	0	0	0	0	0	0	0	0	0	0	0	0	0	0	0	0	0	0	0	0	0	0
MNDA	0	0	0	0	0	0	0	0	0	0	0	0	0	0	0	0	0	0	0	0	0	0	0	0	0	0.757774	0	0
PYHIN5P	0	0	0	0	0	0	0	0	0	0	0	0	0	0	0	0	0	0	0	0	0	0	0	0	0	0	0	0
PYHIN1	0	0	0	0	0	0	0	0	0	0	0	0	0	0	0	0	0	0	0	0	0	0	0	0	0	0	0	0
IFI16	0	0	0	0	0	0	0	0	0	0	0	2.1702	0.873878	0	0	0	0	0	0	0	0	0	0	0	0	0	0	0
PYDC5	0	0	0	0	0	0	0	0	0	0	0	0	0	0	0	0	0	0	0	0	0	0	0	0	0	0	0	0
AIM2	0	0	0	0	0	0	0	0	0	0	0	0	0	0	0	0	0	0	0	0	0	0	0	1.03182	0	0	0	0
RAD1P2	0	0	0	0	0	0	0	0	0	0	0	0	0	0	0	0	0	0	0	0	0	0	0	0	0	0	0	0
CADM3	0	0	0	0	0	0	0	0	0	0	0	0	0	0	0	0	0	0	0	0	0	0	0	0	0	0	0	0
RNA5SP60	0	0	0	0	0	0	0	0	0	0	0	0	0	0	0	0	0	0	0	0	0	0	0	0	0	0	0	0
CADM3-AS1	0	0	0	0	0	0	0	0	0	0	0	0	0	0	0	0	0	0	0	0	0	0	0	0	0	0	0	0
ACKR1	0	0	0	0	0	0	0	0	0	0	0	0	0	0	0	0	0	0	0	0	0	0	0	0	0	0	0	0
MPTX1	0	0	0	0	0	0	0	0	0	0	0	0	0	0	0	0	0	0	0	0	0	0	0	0	0	0	0	0
OR10J2P	0	0	0	0	0	0	0	0	0	0	0	0	0	0	0	0	0	0	0	0	0	0	0	0	0	0	0	0
FCER1A	0	0	0	0	0	0	0	0	0	0	0	0	0	0	0	0	0	0	0	0	0	0	0	0	0	0	0	0
OR10J3	0	0	0	0	0	0	0	0	0	0	0	0	0	0	0	0	0	0	0	0	0	0	0	0	0	0	0	0
ENSG00000228560	0	0	0	0	0	0	0	0	0	0	0	0	0	0	0	0	0	0	0	0	0	0	0	0	0	0	0	1.28213
OR10J7P	0	0	0	0	0	0	0	0	0	0	0	0	0	0	0	0	0	0	0	0	0	0	0	0	0	0	0	0
OR10J8P	0	0	0	0	0	0	0	0	0	0	0	0	0	0	0	0	0	0	0	0	0	0	0	0	0	0	0	0
OR10J9P	0	0	0	0	0	0	0	0	0	0	0	0	0	0	0	0	0	0	0	0	0	0	0	0	0	0	0	0
OR10J4	0	0	0	0	0	0	0	0	0	0	0	0	0	0	0	0	0	0	0	0	0	0	0	0	0	0	0	0
OR10J1	0	0	0	1.028	0	0	0	0	0	0	0	0	0	0	0	0	0	0	0	0	0	0	0	0	0	0	0	0
LINC02819	0	0	0	0	0	0	0	0	0	0	0	0	0	0	0	0	0	0	0	0	0	0	0	0	0	0	0	0
ENSG00000289484	0	0	0	0	0	0	0	0	0	0	0	0	0	0	0	0	0	0	0	0	0	0	0	0	0	0	0	0
OR10J5	0	0	0	0	0	0	0	0	0	0	0	0	0	0	0	0	0	0	0	0	0	0	0	0	0	0	0	0
ENSG00000231100	0	0	0	0	0	0	0	0	0	0	0	0	0	0	0	0	0	0	0	0.953167	0	0	0	0	0	0	0	0
OR10AE1P	0	0	0	0	0	0	0	0	0	0	0	0	0	0	0	0	0	0	0	0	0	0	0	0	0	0	0	0
APCS	0	0	0	0	0	0	0	0	0	0	0	0	0	0	0	0	0	0	0	0	0	0	0	0	0	0	0	0
OR10J6P	0	0	0	0	0	0	0	0	0	0	0	0	0	0	0	0	0	0	0	0	0	0	0	0	0	0	0	0
ENSG00000276632	0	0	0	0	0	0	0	0	0	0	0	0	0	0	0	0	0	0	0	0	0	0	0	0	0	0	0	0
CRPP1	0	0	0	0	0	0	0	0	0	0	0	0	0	0	0	0	0	0	0	0	0	0	0	0	0	0	0	0
CRP	0	0	0	0	0	0	0	0	0	0	0	0	0	0	0	0	0	0	0	0	0	0	0	0	0	0	0	0
ENSG00000235226	0	0	0	0	0	0	0	0	0	0	0	0	0	0	0	0	0	0	0	0	0	0	0	0	0	0	0	0
ENSG00000288775	0	0	2.87708	2.05599	2.53245	3.51777	0	0	1.64837	0.998039	0	1.0851	2.62163	0	0	2.93656	0	0.606273	0.894521	0	0	3.27831	0	0	0.931651	0.757774	0	0
DUSP23	591.826	471	461.292	556.146	413.634	399.267	573.631	371.908	512.642	462.092	490.835	424.274	487.624	316.175	562.623	403.287	464.581	343.151	364.964	432.738	526.389	363.893	444.615	495.271	744.389	371.309	438.097	360.278
FCRL6	0	0	0	0	0	0	0	0	0	0	0	0	0	0	0	0	0	0	0	0	0	0	0	0	0	0	0	0
SLAMF8	0	0	1.91805	0	0	0	0	0	0	0	0	0	1.74776	0.905944	0	0	0	0	1.78904	0	0	0	0	0	0	0	0	0
ENSG00000256029	0	0	0	0	0	0	0	0	0	0	0	0	0	0	0	0	0	0	0	0	0	0	0	0	0	0	0	0
SNHG28	0	1.19543	8.63124	4.11198	3.3766	1.75888	5.7021	6.79285	0.824183	0	0	0	1.74776	1.81189	1.21255	2.93656	3.63901	6.06273	3.57808	9.53167	0	3.27831	0	1.03182	1.8633	5.30442	1.23408	1.28213
ENSG00000212161	0	0	0	0	0	0	0	0	0	0	0	0	0	0	0	0	0	0	0	0	0	0	0	0	0	0	0	0
VSIG8	1.52927	0	0.959027	3.08399	0	0	1.14042	0	0	0	0	1.0851	0	0.905944	0	0	0	0	0	0	0	7.6494	2.19563	0	0	0	0	0
ENSG00000272668	6.11706	7.17259	8.63124	14.3919	14.3506	5.27665	7.98294	9.34017	1.64837	1.99608	5.45372	2.1702	2.62163	2.71783	7.2753	2.93656	23.0471	21.8258	26.8356	25.7355	0	3.27831	2.19563	1.03182	1.8633	0	1.23408	1.28213
CFAP45	21.4097	27.4949	23.9757	23.6439	16.883	24.6244	14.8255	18.6803	25.5497	20.9588	20.4515	16.2765	20.9731	18.1189	20.6133	24.4713	42.4552	37.5889	30.4137	27.6418	47.9599	39.3398	41.7169	41.2726	55.8991	37.8887	43.1927	51.2851
ENSG00000290105	0	0	0.959027	0	0	0	0	0	0	0	0	0	0	0	0	0	0	0	0	0.953167	0	0	0	0	0	0	0	0
MIR4259	0	0	0	0	0	0	0	0	0	0	0	0	0	0	0	0	0	0	0	0	0	0	0	0	0	0	0	0
ENSG00000287040	0	0	0	0	0.84415	0	0	0	0	0.998039	0	0	0	0.905944	0	0	0	0	0	0	0	0	0	0	0	0	0	0
ENSG00000279430	0	0	0	0	0	0	0	0	0	0	0	0	0	0	0	0	0	0	0	0	0	0	0	0	0	0	0	0
TAGLN2	8225.92	6610.73	6671.95	7238.12	6786.97	6135.87	8059.35	6730.01	8482.49	7675.92	7554.77	7435.1	7711.97	6439.45	7922.8	7377.61	6661.82	6042.12	6084.53	6125.05	9660.99	8646.01	8961.46	9570.09	10705.6	6933.63	7965.96	9395.43
IGSF9	613.236	559.462	594.597	615.77	599.347	561.084	441.343	495.878	336.267	371.271	282.23	315.764	318.092	279.937	352.852	298.55	702.936	632.949	554.603	603.355	317.003	416.346	356.79	367.326	436.013	453.906	392.436	469.259
SLAMF9	0	0	0	5.13998	0	0	0	0	2.47255	0	0	0	0	0	0	0	0.606502	1.81882	0	2.8595	0	0	1.09781	0	0	0	0	0
LINC01133	0	1.19543	0	1.028	0.84415	0	0	0	1.64837	0.998039	0	0	0	0	0	0	0	0.606273	0	0	0	0	1.09781	0	0	1.51555	0	0
ENSG00000273933	0	0	0.959027	0	0	0	0	0	0	0	0	0	0	0	0	0	0	0	0	0	0	0	0	0	0	0	0	0
KCNJ10	7.64633	1.19543	0	3.08399	3.3766	1.75888	2.28084	0	0	0	0	0	2.62163	0	0	1.9577	1.81951	6.66901	1.78904	1.90633	0	0	1.09781	1.03182	1.8633	0.757774	0	0
ENSG00000237409	0	0	0	0	0	0	0	0	0	0	0	0	0	0	0	0	0	0	0	0	0	0	0	0	0	0	0	0
PIGM	512.304	658.683	739.41	789.501	655.061	829.314	653.461	759.101	620.61	681.661	728.072	768.25	756.778	820.785	630.526	754.695	496.726	626.28	627.059	610.027	393.037	441.48	389.724	383.835	287.88	459.969	408.479	400.024
ENSG00000225279	1.52927	0	1.91805	0	0.84415	0	0	0	0	0	0	0	0	0	0	0	0	0	0	0	1.16975	0	1.09781	0	0	0	0	2.56426
KCNJ9	0	1.19543	0	0	0	0	0	0	0	1.99608	1.36343	1.0851	0.873878	0	4.8502	1.9577	0	0.606273	0	0.953167	3.50926	1.09277	2.19563	3.09545	1.8633	0	2.46815	2.56426
IGSF8	411.373	355.043	437.316	353.631	378.179	280.542	375.198	319.264	337.915	291.427	304.045	351.572	294.497	298.962	350.427	287.782	323.266	360.126	300.559	280.231	333.38	381.377	388.626	415.822	462.099	334.178	344.307	428.231
ATP1A2	1.52927	0	0	0	0	0.879442	0	0	0	0	0	0	0	0	0	0	0.606502	0	0	2.8595	0	0	0	0	0	0.757774	1.23408	0
ATP1A4	0	0	0	0	0	0	0	0	0	0	0	0	0	0	0	0	0	0	0	0	0	0	0	0	0	0	0	0
CASQ1	0	0	0	0	0	1.75888	0	0	0	0	0	0	0	0	0	0	0	0	0	0	0	0	0	5.15908	0	0	1.23408	0
ENSG00000227741	0	1.19543	8.63124	6.16798	7.59735	2.63833	5.7021	0	1.64837	1.99608	9.54401	3.2553	2.62163	3.62378	9.7004	5.87311	1.81951	4.24391	2.68356	0.953167	2.33951	3.27831	8.78251	0	3.72661	6.06219	7.40445	1.28213
PEA15	1946.76	1857.7	1776.12	1899.74	1743.17	1801.1	1914.77	1845.11	2848.38	2595.9	2390.09	2546.73	2464.34	2184.23	2672.46	2389.38	1294.88	1185.26	1257.7	1209.57	2219.02	2219.42	2114.39	2351.51	2458.63	1889.13	2099.16	2427.07
DCAF8	1312.11	1331.71	1263.04	1318.92	1483.17	1368.41	1231.65	1384.89	1320.34	1285.47	1285.71	1346.61	1434.91	1402.4	1332.59	1486.88	1787.97	1746.07	1617.29	1680.43	1196.66	1326.62	1263.58	1289.77	1464.56	1363.23	1348.84	1674.46
ENSG00000258465	0	0	0	0	0	0	0	0	0	0	0	0	0	0	0	0	0	0	0	0	0	0	0	0	0	0	0	0
DCAF8-DT	3.05853	0	6.71319	5.13998	1.6883	2.63833	3.42126	2.54732	5.76928	0	13.6343	1.0851	5.24327	9.05944	4.8502	1.9577	1.81951	4.85019	8.05069	0	2.33951	7.6494	6.58689	5.15908	6.52156	3.03109	4.9363	2.56426
RPSAP18	0	0	0.959027	0	1.6883	0.879442	3.42126	3.39642	1.64837	0	2.72686	1.0851	2.62163	3.62378	4.8502	0.978852	1.213	3.63764	0.894521	0.953167	0	2.18554	1.09781	3.09545	3.72661	1.51555	0	1.28213
PEX19	743.223	724.431	632.958	685.673	763.956	777.427	750.396	692.871	726.929	620.78	644.902	652.145	718.328	618.76	697.216	729.245	1003.16	904.56	897.204	1023.7	616.46	707.023	675.156	680.998	781.655	695.636	679.976	673.117
COPA	3144.17	3675.95	3092.86	3212.49	3830.75	3869.55	2632.09	3057.63	3609.1	4006.13	2868.66	3509.21	3783.89	3695.35	2849.49	3257.62	4056.89	3997.16	3307.04	3626.8	2772.31	3293.61	2643.54	2664.15	2484.71	3215.99	2561.94	3016.85
SUMO1P3	3.05853	4.78172	0	7.19597	0.84415	3.51777	3.42126	0	3.29673	1.99608	2.72686	1.0851	0.873878	1.81189	3.63765	1.9577	3.03251	2.42509	0.894521	1.90633	2.33951	1.09277	3.29344	9.28634	0.931651	3.03109	1.23408	1.28213
NCSTN	1127.07	1093.82	939.846	1077.34	1282.26	1071.16	939.706	963.735	1066.49	1099.84	897.137	1061.23	1118.56	1078.07	1025.82	940.676	1516.86	1447.78	1286.32	1365.89	795.432	890.609	800.307	690.284	892.522	1098.01	899.641	1089.81
NHLH1	1.52927	0	3.83611	0	5.0649	4.39721	0	0.849106	1.64837	5.98824	0	5.4255	6.11714	7.24755	3.63765	1.9577	1.213	4.24391	2.68356	0.953167	0	1.09277	2.19563	4.12726	4.65826	4.54664	6.17038	2.56426
RNU4-42P	0	0	0	0	0	0	0	0	0	0	0	0	0	0	0	0	0	0	0	0	0	0	0	0	0	0	0	0
VANGL2	3.05853	0	0	0	0	0	2.28084	7.64195	0.824183	0	1.36343	1.0851	0	0.905944	3.63765	0	0	0	0	1.90633	2.33951	1.09277	0	11.35	2.79495	6.81996	2.46815	2.56426
SLAMF6	0	0	0	0	0	0	0	0	0	0	0	0	0	0	0	0	1.213	0	0	0	0	0	0	0	0	0	0	0
ENSG00000234425	0	0	0	0	0	0	0	0	0	0	0	0	0	0	0	0	0	0	0	0	0	0	0	0	0	0	0	0
CD84	0	0	0	0	0	0.879442	0	0	0	0	0	0	0	0	0	0	0	0	0	0	0	0	0	0	0	0	0	0
SLAMF1	0	0	0	0	0	0	0	0	0	0	0	0	0	0	0	0	0	0	0	0	2.33951	0	0	0	4.65826	0	0	0
SETP9	0	0	0	0	0	0	0	0	1.64837	0	0	0	0	0	0	0	0.606502	0	0	1.90633	0	0	0	0	0	0	0	0
ENSG00000228863	0	1.19543	0	0	0	0	1.14042	0	0.824183	0.998039	0	1.0851	0.873878	0.905944	0	0	0.606502	0	0	0.953167	0	0	0	0	0	0	0	0
CD48	0	0	0	0	0	0	0	0	0	0	0	0	0	0	0	0	0	0	0	0	0	0	0	0	0	0	1.23408	0
SLAMF7	0	0	0	0	0	0	0	0	0	0	0	0	0	0	0	0	0	0	0	0	1.16975	0	0	0	0	0	0	0
ENSG00000275801	0	0	0	0	0	0	0	0	0	0	0	0	0	0	0	0	0	0	0	0	1.16975	0	0	0	0	0	0	0
ENSG00000274562	0	0	0	0	0	0	0	0	0	0	0	0	0	0	0	0	0	0	0	0	0	0	0	0	0	0	0	0
LY9	0	0	0	0	0	0	0	0	0	0	0	0	0	0	0	0	0	0	0	0	0	0	0	0	0	0	0	0
CD244	0	0	0	0	0	0	0	0	0	0	0	0	0	0.905944	0	0	0	0	0	0	1.16975	0	0	0	0	0	0	0
PPIAP37	0	0	0	0	0	0	1.14042	0	0	0	0	0	0	0	0	0	0	0	0	0	0	0	0	0	0	0	0	0
ITLN1	0	0	0	0	0	0	0	0	0	0	0	0	0	0	0	0	0	0	0	0	2.33951	1.09277	0	0	0	0	0	0
ENSG00000213080	4.5878	10.7589	9.59027	10.28	10.974	10.5533	12.5446	6.79285	18.9562	15.9686	21.8149	11.9361	15.7298	11.7773	13.338	19.577	12.13	7.88155	9.83973	8.5785	10.5278	13.1133	13.1738	14.4454	10.2482	9.09328	12.3408	17.9498
ENSG00000232188	0	0	0	0	0	0	0	0	0	0	0	0	0	0	0	0	0	0	0	0	0	0	0	0	0.931651	0	0	0
ENSG00000198358	0	0	0	0	0	0	0	0	0	0	0	0	0	0	0	0	0	0	0	0	0	0	0	0	0	0	0	0
ENSG00000233691	0	0	0	0	0	0	0	0	0	0.998039	0	0	0	0	0	0	0	0	0	0	0	0	0	0	0	0	0	0
ITLN2	0	0	0	0	0	0	0	0	0	0	0	0	0	0	0	0	0	0	0	0	0	0	0	0	0	0	0	2.56426
F11R	1570.56	1458.43	1524.85	1599.56	1545.64	1540.78	1906.78	1712.65	1449.74	1548.96	1595.21	1675.39	1518.8	1498.43	1729.1	1731.59	1811.62	1822.46	1848.08	1931.12	1863.42	1715.65	1702.71	1879.97	2317.95	1824.72	1979.46	2215.52
ENSG00000270149	10.7049	1.19543	0.959027	3.08399	1.6883	2.63833	2.28084	3.39642	3.29673	4.9902	1.36343	2.1702	6.11714	2.71783	3.63765	4.89426	4.24552	5.45646	13.4178	6.67217	1.16975	4.37109	5.48907	2.06363	2.79495	0.757774	0	1.28213
GLRX5P2	0	0	0	0	0	0	0	0	0	0	0	0	0	1.81189	0	0	0	0	0	0	0	0	0	0	0	0	0	0
TSTD1	1261.64	832.02	730.778	864.545	862.722	797.654	1137	925.526	836.546	724.576	798.97	737.868	839.797	657.715	900.924	855.516	1028.63	966.4	898.099	1070.41	719.398	623.972	644.417	661.394	936.31	459.211	573.845	630.807
USF1	940.499	783.007	725.024	832.677	908.306	751.044	907.774	794.763	818.414	728.569	725.345	680.357	765.517	692.141	789.37	748.822	1017.71	895.466	877.525	827.349	1053.95	919.021	1006.7	1071.02	1370.46	1032.09	1213.1	1259.05
ENSG00000289121	1.52927	7.17259	4.79513	6.16798	14.3506	11.4328	1.14042	12.7366	13.1869	9.98039	8.18058	1.0851	9.61266	8.1535	8.48785	4.89426	17.5886	15.7631	9.83973	9.53167	1.16975	4.37109	2.19563	5.15908	5.58991	12.1244	4.9363	8.9749
ARHGAP30	3.05853	4.78172	6.71319	8.22397	7.59735	6.1561	10.2638	11.8875	0.824183	3.99216	2.72686	3.2553	7.8649	7.24755	4.8502	2.93656	27.8991	23.6447	13.4178	6.67217	11.6975	18.5771	10.9781	26.8272	19.5647	11.3666	8.63853	6.41064
NECTIN4	555.124	472.195	468.964	422.506	558.828	487.211	538.278	551.919	242.31	207.592	239.964	175.786	251.677	231.922	247.36	231.009	832.121	719.04	721.878	708.203	596.574	595.56	596.113	709.889	832.896	687.301	699.721	841.076
NECTIN4-AS1	1.52927	0	0	0	0.84415	0	0	0	0	0	0	0	0	0	2.4251	0	0	1.21255	0	0	0	0	0	0	0	0.757774	0	0
KLHDC9	58.1121	28.6903	70.968	31.8679	58.2464	29.0216	53.5997	43.3044	33.7915	23.9529	24.5417	21.702	24.4686	19.0248	23.0384	25.4501	77.6323	98.2163	82.2959	77.2065	14.037	21.8554	21.9563	24.7636	32.6078	28.7954	38.2563	32.0532
PFDN2	1338.11	1011.33	979.166	1073.23	1019.73	859.215	1257.88	907.694	1547.82	1247.55	1415.24	1426.91	1287.22	1144.21	1416.26	1364.52	803.009	648.712	805.963	789.222	2369.92	1925.46	2243.93	2257.61	2586.26	1557.98	1868.39	1862.93
NIT1	350.202	302.444	321.274	285.783	355.387	277.904	340.986	293.791	263.739	230.547	244.054	243.062	249.929	220.144	240.085	229.051	486.415	477.743	415.058	469.911	298.287	284.121	239.324	297.163	367.071	315.234	278.901	343.61
DEDD	752.399	700.523	704.885	744.269	700.645	657.823	721.886	660.605	809.348	787.453	691.259	696.634	789.985	669.493	749.356	758.61	760.554	671.751	694.148	722.5	644.534	717.951	674.058	666.553	713.645	688.816	718.232	747.481
ENSG00000238934	0	0	0	0	0	0	0	0	0	0	0	0	0	0	0	0	0	0	0	0	0	0	0	0	0	0	0	0
UFC1	1576.67	1203.8	1239.06	1197.62	1346.42	1287.5	1554.39	1328.85	1426.66	1209.62	1270.72	1199.03	1271.49	1034.59	1188.3	1188.33	1408.91	1299.24	1327.47	1293.45	1340.54	1091.68	1174.66	1216.51	1538.16	928.273	1129.18	1148.79
ENSG00000224985	22.939	17.9315	52.7465	26.7279	18.5713	14.9505	52.4593	28.0205	32.1431	12.9745	43.6298	19.5318	16.6037	21.7427	29.1012	39.1541	46.7007	36.9827	55.4603	34.314	37.4321	48.0819	51.5973	13.4136	27.0179	34.0998	61.7038	12.8213
USP21	552.065	560.657	514.997	531.474	558.828	471.381	530.295	502.671	478.85	500.018	411.756	488.295	489.372	455.69	435.305	446.356	713.247	584.447	523.295	637.669	641.025	592.282	560.983	593.294	684.764	625.163	697.253	782.098
ENSG00000290115	0	0	1.91805	0	0	0	0	1.69821	0	0	0	0	0	0	0	0	0	0	0	0	3.50926	1.09277	0	0	1.8633	0.757774	0	2.56426
PPOX	146.81	102.807	92.0666	90.4637	105.519	95.8592	127.727	133.31	90.6601	92.8176	87.2595	92.2335	99.6221	96.0301	84.8785	61.6677	293.547	281.311	240.626	262.121	60.8271	59.0097	62.5754	74.2907	95.0284	90.1751	106.131	153.855
B4GALT3	896.15	705.304	857.37	898.469	810.384	695.639	953.391	827.878	1119.24	1063.91	1048.48	1026.5	1025.06	871.518	1090.08	1143.3	880.035	798.462	825.643	799.707	1245.79	1126.65	1140.63	1164.92	1547.47	1029.81	1136.58	1397.52
ADAMTS4	1.52927	3.58629	0	0	0.84415	0.879442	2.28084	0	0	0.998039	0	2.1702	1.74776	3.62378	0	0.978852	3.03251	4.24391	3.57808	2.8595	0	0	0	0	0	5.30442	2.46815	2.56426
NDUFS2	2821.5	2515.19	2675.68	2701.57	2717.32	2336.68	2953.69	2651.76	2756.89	2390.3	2439.18	2447.98	2427.63	2183.33	2688.22	2447.13	2847.53	2565.75	2629	2741.31	2337.17	2040.2	2118.78	2335	2786.57	1923.23	2241.08	2366.81
FCER1G	0	2.39086	0.959027	1.028	1.6883	1.75888	2.28084	1.69821	0.824183	0.998039	4.09029	2.1702	3.49551	0	2.4251	1.9577	0.606502	2.42509	4.4726	4.76583	0	0	2.19563	3.09545	1.8633	5.30442	6.17038	1.28213
APOA2	0	0	0	0	0	0	0	0	0	0	0	0	0	0	0	0	0	0	0	0	0	0	0	0	0	0	0	0
TOMM40L	438.899	346.675	412.381	471.85	438.958	434.445	504.066	451.724	437.641	389.235	417.21	375.444	475.389	467.467	488.657	504.109	339.641	317.687	340.812	358.391	426.96	425.088	339.225	413.758	497.502	387.222	396.138	411.563
MIR5187	0	1.19543	0	0	0	2.63833	0	0	0	0	0	0	0.873878	0	0	0.978852	0	0	1.78904	0.953167	0	0	0	0	0	0	0	0
NR1I3	1.52927	1.19543	13.4264	5.13998	1.6883	2.63833	11.4042	3.39642	4.12091	1.99608	8.18058	2.1702	3.49551	1.81189	6.06275	4.89426	4.85202	4.85019	1.78904	3.81267	0	3.27831	2.19563	4.12726	0	8.33551	6.17038	0
PCP4L1	3.05853	17.9315	9.59027	8.22397	8.4415	11.4328	11.4042	9.34017	7.41765	8.98235	5.45372	7.5957	13.1082	4.52972	1.21255	14.6828	13.9496	9.70037	16.9959	12.3912	16.3765	4.37109	3.29344	8.25452	5.58991	6.81996	4.9363	14.1034
MPZ	1.52927	2.39086	0	0	1.6883	1.75888	0	0	3.29673	3.99216	1.36343	0	0	0.905944	1.21255	0.978852	1.213	1.81882	0	0	2.33951	0	4.39126	1.03182	0	0	4.9363	2.56426
SDHC	1893.23	1775.22	1527.73	1579	1899.34	1796.7	1928.45	1854.45	1799.19	1593.87	1441.15	1722.05	1706.68	1356.2	1628.45	1602.38	1908.06	1672.71	1749.68	1893.94	1574.49	1317.88	1387.64	1603.44	1734.73	1168.49	1435.23	1512.91
ENSG00000289106	33.6439	34.6675	43.1562	34.9519	37.1426	45.731	47.8976	53.4937	34.6157	29.9412	50.4469	37.9785	43.6939	52.5448	38.8016	44.0483	39.4227	50.927	48.3041	57.19	30.4136	32.7831	51.5973	52.6226	49.3775	45.4664	34.5541	43.5924
CFAP126	3.05853	9.56345	0.959027	4.11198	1.6883	4.39721	2.28084	0	0.824183	0.998039	1.36343	4.3404	2.62163	5.43566	2.4251	0.978852	3.03251	3.63764	3.57808	0.953167	0	1.09277	3.29344	1.03182	2.79495	6.81996	1.23408	1.28213
ENSG00000288670	30.5853	34.6675	34.525	32.8959	33.766	35.1777	34.2126	33.9642	20.6046	24.951	29.9955	22.7871	20.0992	25.3664	29.1012	33.281	45.4877	47.8956	36.6753	51.471	21.0555	22.9482	37.3257	28.8908	26.0862	15.1555	20.9793	20.514
RRM2P2	0	0	0	0	0	0	0	0	0	0.998039	0	0	0	0.905944	0	0	0	0	0	0.953167	0	0	0	1.03182	0	0	0	0
ENSG00000289141	7.64633	1.19543	0.959027	2.05599	1.6883	4.39721	5.7021	1.69821	8.24183	0.998039	2.72686	1.0851	1.74776	2.71783	1.21255	1.9577	1.81951	3.63764	7.15617	1.90633	14.037	2.18554	9.88033	7.22271	13.9748	3.78887	6.17038	2.56426
ENSG00000283696	0	0	0	0	0	0	0	0	0.824183	0	0	0	0	0	0	0	0.606502	0	1.78904	1.90633	1.16975	1.09277	2.19563	5.15908	0	3.78887	1.23408	1.28213
ENSG00000288093	6.11706	3.58629	8.63124	7.19597	6.7532	9.67387	7.98294	22.9259	14.0111	4.9902	4.09029	8.6808	6.99102	9.05944	7.2753	8.80967	13.3431	4.24391	10.7342	16.2038	10.5278	12.0205	6.58689	10.3182	15.8381	9.85106	2.46815	15.3855
RNU6-481P	0	0	0	0	0	0	0	0	0	0	0	0	0	0	0	0	0	0	0	0	0	0	0	0	0	0	0	0
ENSG00000283360	0	0	0	0	0	0	0	0	0	0	0	0	0	0	0	0	0	0.606273	0.894521	0	0	0	0	0	0	0	0	0
ENSG00000215840	1.52927	0	1.91805	1.028	0.84415	0.879442	1.14042	0.849106	0.824183	0.998039	1.36343	1.0851	1.74776	1.81189	1.21255	0.978852	2.42601	0	0.894521	2.8595	10.5278	2.18554	1.09781	5.15908	2.79495	0	0	2.56426
ENSG00000277882	0	0	0	0	0	0	0	0	0	0	0	0	0.873878	0	0	0	0	0	0	0	0	0	0	0	0	0	0	0
ENSG00000283317	1.52927	0	0	0	0	1.75888	0	0	0	1.99608	4.09029	4.3404	1.74776	0	0	9.78852	2.42601	1.81882	0.894521	0	5.84876	0	7.6847	6.19089	6.52156	5.30442	0	3.84638
FCGR2A	1.52927	0	0.959027	1.028	0.84415	0	0	1.69821	0	0	0	0	1.74776	0	0	0	0.606502	0	3.57808	0	3.50926	1.09277	4.39126	0	0	3.03109	0	0
ENSG00000273112	0	0	0	0	0	0	0	0	0	0	0	0	0	0	0	0	0	0	0	0	0	0	0	0	0	0	0	0
ENSG00000289273	0	0	0	0	0	0	0	0	0	0	0	0	0	0	0	0	0	0	0	0	0	0	0	0	0	0	0	0
HSPA6	13.7634	28.6903	20.1396	26.7279	16.883	19.3477	46.7572	8.49106	12.3627	20.9588	24.5417	19.5318	19.2253	19.0248	43.6518	24.4713	13.9496	13.9443	8.05069	26.6887	37.4321	18.5771	40.6191	43.3362	40.061	41.6775	41.9586	37.1817
RPS23P10	0	0	0	0	0	0	0	0	0	0	0	0	0	0.905944	0	0	0	0	0	0	0	0	0	0	0	0	0	0
FCGR3A	0	0	0	0	0	0	0	0	0	0	0	0	0	0	0	0	0	0	0	0	0	0	0	0	0	0	0	0
ENSG00000289768	0	0	0	0	0	0	0	0	0	0	0	0	0	0	0	0	0	0	0	0	0	0	0	0	0	0	0	0
ENSG00000224515	0	0	0	0	0	0	0	0	0	0	0	0	0	0	0	0	0	0	0	0	0	0	0	0	0	0	0	0
FCGR2C	0	0	0	0	0	0	0	0	0	0.998039	0	0	0	0	0	0	1.81951	0.606273	0	0	0	0	0	0	0	0	0	0
HSPA7	0	0	0	1.028	0.84415	0	0	0	0	0	0	0	0	1.81189	0	0	0	0	0	0	0	1.09277	1.09781	0	0	0.757774	0	0
RPS23P9	0	0	0.959027	0	0	0	0	0	0	0	0	0	0	0	0	0	0	0	0	0	0	0	1.09781	0	0	0	0	0
FCGR3B	0	2.39086	0	0	0	0	0	0	0	0	0	0	0	0	0	0	0	0	0	0	0	0	0	0	0	0	0	0
FCGR2B	0	0	0	0	0	0	0	1.69821	0	0	0	1.0851	0	0.905944	0	0	1.213	0.606273	0	0	0	0	1.09781	0	0	0	1.23408	0
ENSG00000234211	0	0	0	0	0	0	0	0	0	0	0	0	0	0	0	0	0	0	0	0	0	0	0	0	0	0	0	0
RPL31P11	0	0	0	2.05599	0.84415	0	0	0.849106	0.824183	0.998039	2.72686	2.1702	1.74776	0.905944	1.21255	0.978852	0	1.81882	0.894521	0	5.84876	2.18554	1.09781	1.03182	0.931651	0.757774	0	6.41064
FCRLA	0	0	0	0	0	0	0	0	0	0	0	0	0	0.905944	0	0	0	0	0	0	0	2.18554	1.09781	0	0	0	0	0
FCRLB	12.2341	17.9315	19.1805	24.6719	23.6362	18.4683	14.8255	20.3785	26.3739	24.951	21.8149	23.8722	18.3514	18.1189	49.7145	16.6405	15.7691	16.3694	11.6288	9.53167	43.2809	33.8759	31.8366	38.1772	63.3523	62.8952	69.1082	78.2098
RN7SL466P	0	0	0	0	0	0	0	0	0	0	0	0	0	0	0	0	0	0	0	0	0	0	0	0	0	0	0	0
ATF6-DT	39.7609	44.231	41.2381	46.2598	35.4543	33.4188	34.2126	20.3785	64.2863	57.8863	36.8126	48.8295	57.6759	41.6734	50.9271	40.1329	19.4081	23.0384	29.5192	28.595	36.2623	28.4121	50.4995	25.7954	41.9243	34.0998	41.9586	42.3102
DUSP12	567.358	486.541	602.269	546.894	530.126	515.353	534.857	484.84	574.456	503.012	579.458	563.167	483.254	558.968	574.748	504.109	388.162	402.565	431.159	509.944	788.413	663.312	717.971	644.885	840.349	719.127	868.789	784.662
ATF6	937.44	1117.73	969.576	988.932	1022.27	1037.74	829.085	985.812	1137.37	1167.71	1096.2	1113.31	1160.51	1092.57	996.716	1122.74	1206.33	1163.44	1026.91	1158.1	1306.61	1251.22	1247.12	1171.11	1042.52	1187.43	1014.41	1220.59
ENSG00000229808	3.05853	0	1.91805	2.05599	2.53245	0.879442	1.14042	3.39642	3.29673	1.99608	4.09029	1.0851	4.36939	5.43566	4.8502	5.87311	1.81951	5.45646	3.57808	0	8.18827	5.46386	15.3694	4.12726	2.79495	6.06219	8.63853	10.257
OLFML2B	9.1756	1.19543	4.79513	4.11198	4.22075	1.75888	6.84252	0.849106	0.824183	1.99608	0	7.5957	4.36939	3.62378	2.4251	0.978852	1.213	4.85019	5.36712	5.719	1.16975	8.74217	0	0	2.79495	2.27332	0	0
ENSG00000227818	0	0	0	0	0	0	0	0	0	0	0	0	0	0	0	0	0	0	0	0	0	0	0	0	0	0	0	0
NOS1AP	90.2267	149.429	100.698	134.667	120.714	136.314	66.1444	123.12	106.32	119.765	72.2618	95.4887	115.352	140.421	101.854	103.758	166.788	184.307	123.444	143.928	64.3364	95.0711	104.292	68.0998	73.6004	100.026	101.194	69.2349
ENSG00000285636	0	0	0	0	0	0	0	0	0	0	0	0	0	0	0	0	0	0	0	0	0	0	0	0	0	0	0	0
MIR4654	0	0	0	0	0	0	0	0	0	0	0	0	0	0	0	0	0	0	0	0	0	0	0	0	0	0	0	0
ENSG00000227094	0	1.19543	0	0	0	0	0	0	0	0	0	0	0	0	0	0	0	0	0	0	3.50926	0	0	0	0	0	0	0
RNA5SP61	0	0	0	0	0	0	0	0	0	0	0	0	0	0.905944	0	0	0	0	0	1.90633	0	0	0	0	0	0	0	0
MIR556	0	2.39086	0	0	0.84415	0	0	0	0	0	0	0	0	0	0	0	0	0	0	0	0	0	0	0	0	0	0	0
ENSG00000254706	0	0	0	0	0	0.879442	0	0	0	0	0	0	0	0	0	0	0	0	0	0	0	0	0	0	0	0	0	0
SPATA46	0	2.39086	0.959027	0	0.84415	0	0	0	0	0.998039	0	0	0	0	0	0	0	0.606273	0	0	0	0	1.09781	1.03182	0	0	0	0
C1orf226	448.075	353.848	293.462	392.695	452.465	405.423	311.335	423.704	331.322	351.31	284.957	270.19	358.29	329.764	295.862	289.74	569.506	540.189	482.147	530.914	119.315	140.968	116.368	138.263	174.219	180.35	181.409	210.269
SH2D1B	0	0	0	0	0	0	0	0	0	0	0	0	0	0	0	0	0	0	0	0	0	0	0	1.03182	0	0	0	0
ENSG00000289713	0	0	0	0	0	0	0	0	0	0	0	0	0	0	0	0	0	0	0	0	0	0	0	0	0	0	0	0
SLAMF6P1	0	0	0	0	0	0	0	0	0	0	0	0	0	0	0	0	0	0	0	0	0	0	0	0	1.8633	0	0	0
UHMK1	1387.04	2894.14	3205.07	2658.4	2579.72	3684.86	2494.1	3429.54	1767.05	2825.45	2786.85	3036.11	2870.69	4222.61	2525.74	3237.06	2119.73	3179.9	3062.84	3002.48	2168.72	2911.14	2852.12	2603.27	1281.95	3772.2	2534.79	2220.65
UQCRBP2	0	0	0	0	0	0	0	0	0	0	0	0	0	0	0	0	0	0	0	0	0	0	0	0	0	0	0	0
UAP1-DT	0	0	0	0	0.84415	0	0	0	1.64837	0	0	0	0	0	0	0	0	0	2.68356	0.953167	0	0	0	2.06363	1.8633	0.757774	1.23408	0
UAP1	937.44	980.254	999.306	999.212	961.487	1035.1	988.744	990.907	1306.33	1354.34	1407.06	1374.82	1304.7	1367.98	1235.59	1306.77	787.847	804.525	858.74	917.9	1394.35	1237.02	1392.03	1305.25	1302.45	1041.18	1295.78	1059.04
ENSG00000272574	9.1756	10.7589	3.83611	3.08399	0.84415	3.51777	5.7021	5.09464	4.9451	0.998039	2.72686	1.0851	1.74776	2.71783	2.4251	1.9577	1.81951	1.21255	0.894521	0	7.01852	3.27831	3.29344	4.12726	0	0.757774	1.23408	5.12851
DDR2	6.11706	21.5178	5.75416	18.5039	17.7272	9.67387	9.12336	11.8875	1.64837	8.98235	8.18058	17.3616	14.8559	10.8713	7.2753	3.91541	5.45852	8.48783	9.83973	12.3912	16.3765	17.4843	6.58689	15.4772	6.52156	11.3666	9.87261	12.8213
RN7SL861P	0	0	0	0	0	0	0	0	0	0	0	0	0	0	0	0	0	0	0	0	0	0	0	0	0	0	0	0
HSD17B7	478.66	486.541	269.486	399.89	389.153	541.737	429.938	588.431	481.323	350.312	339.494	276.7	456.164	322.516	424.392	318.127	305.071	257.666	275.512	284.997	293.608	260.08	226.15	271.367	376.387	261.432	259.156	357.714
CCDC190	0	0	0	0	0	0	0	0	0	0	0	0	0	0	0	0	0	0	0	0	0	0	0	0	0	0	0	0
ENSG00000230739	0	0	0	0	0	0	0	0	0	0	0	0	0	0	0	0	0	0	0	0	0	0	0	0	0	0.757774	0	0
ENSG00000227667	0	0	0	0	0.84415	0	0	0	0	0	0	0	0	0	0	0	0	0	0	0	0	0	0	0	0	0	0	0
RGS4	0	0	0	0	0	0	0	0	0	0	0	0	0	0	0	0	0	0	0	0	0	0	0	0	0	0	1.23408	0
RGS5	7.64633	3.58629	4.79513	4.11198	3.3766	3.51777	3.42126	4.24553	0	4.9902	5.45372	0	5.24327	1.81189	4.8502	2.93656	7.88453	7.27528	0.894521	4.76583	14.037	2.18554	3.29344	5.15908	4.65826	5.30442	2.46815	0
RGS5-AS1	0	0	0	0	0	0	0	0	0	0	0	0	0	0	0	0	0	0	0	0	0	0	0	0	0	0	0	0
ENSG00000225755	0	0	0	0	0	0	0	0	0	0	0	0	0	0	0	0	0	0	0	0	0	0	0	0	0	0	0	0
ENSG00000232995	15.2927	21.5178	13.4264	16.4479	3.3766	15.83	17.1063	11.8875	2.47255	6.98627	5.45372	9.76589	4.36939	6.34161	8.48785	12.7251	5.45852	16.9757	14.3123	26.6887	14.037	9.83494	4.39126	12.3818	3.72661	6.81996	9.87261	3.84638
ENSG00000237756	0	0	0	0	0	0	0	0	0	0	0	0	0	0	0	0	0	0	0	0	0	0	0	0	0	0	0	0
NUF2	721.814	816.48	866.96	823.425	543.633	634.078	538.278	661.454	574.456	628.765	680.352	648.889	406.353	432.135	316.475	406.223	1088.67	1184.66	1302.42	1285.82	830.524	637.086	794.818	755.289	598.12	626.679	651.592	483.362
ENSG00000225122	0	0	0	0	0	0	0	0	0	0	0	0	0	0	0	0	0	0	0	0	0	0	0	0	0	0	0	0
RNA5SP62	0	0	0	0	0	0	0	0	0	0	0	0	0	0	0	0	0	0	0	0	0	0	0	0	0	0	0	0
RNA5SP63	0	0	0	0	0	0	0	0	0	0	0	0	0	0	0	0	0	0	0	0	0	0	0	0	0	0	0	0
ENSG00000228289	0	0	0	0	0	0	0	0	0	0	0	0	0	0	0	0	0	0	0	0	0	0	0	0	0	0	0	0
NMNAT1P2	0	0	0	0	0	0	0	0	0	0	0	0	0	0	0	0	0	0	0	0	0	0	0	0	0	0	0	0
RNU5F-6P	0	0	0	0	0	0	0	0	0	0	0	0	0	0	0	0	0	0	0	0	0	0	0	0	0	0	0	0
HMGB3P6	1.52927	0	1.91805	0	0.84415	0	3.42126	0.849106	2.47255	0.998039	0	3.2553	0.873878	0.905944	1.21255	0	0.606502	1.21255	0	2.8595	0	0	0	1.03182	1.8633	1.51555	0	0
PBX1	1562.91	2076.46	1873.94	1798.99	1904.4	2225.87	1562.38	1939.36	1984.63	2292.5	1915.62	2189.73	2023.03	2309.25	1639.37	1928.34	1968.1	2015.25	1881.18	1964.48	830.524	1002.07	1007.79	953.397	731.346	1038.15	812.022	815.433
RNU6-171P	0	0	0	0	0	0	0	0	0	0	0	0	0	0.905944	0	0	0	0	0	0	0	0	0	0	0	0	0	0
ENSG00000269887	15.2927	15.5406	33.5659	23.6439	21.1038	26.3833	38.7743	50.0973	24.7255	37.9255	31.3589	39.0636	20.0992	39.8615	24.251	34.2598	15.7691	32.7388	44.726	42.8925	14.037	16.3916	29.641	34.0499	16.7697	9.85106	16.043	28.2068
PBX1-AS1	0	0	0	0	1.6883	0	0	0	0	0	0	0	0	0.905944	0	0	0	0	0	0	0	0	0	0	0	0	0	0
ENSG00000271917	0	0	0	0	0.84415	0	0	0	0	0	1.36343	0	0	0	0	0	0	0.606273	0	0	0	0	0	0	0	0	0	0
ENSG00000289408	0	0	0	0	0	0	0	0	0	0	0	0	0	0	0	0	0	0	0	0	0	0	0	0	0	0	0	0
RPL35AP7	0	0	0	0	0	0	0	0	0	0	1.36343	0	0	0	0	0	0	0	0	0	0	0	0	1.03182	0	0	0	0
RNU6-755P	0	0	0	0	0	0	0	0	0	0	0	0	0	0	0	0	0	0	0	0	0	0	0	0	0	0	0	0
LMX1A	0	0	0	0	0	0	0	0	0	0	0	0	0	0	0	0	0	0	0	0	0	0	0	0	0	0.757774	0	0
LMX1A-AS2	0	0	0	0	0	0	0	0	0	0	0	0	0	0	0	0	0	0	0	0	0	0	0	0	0	0	0	0
LMX1A-AS1	0	0	0	0	0	0	0	0	0	0	0	0	0	0	0	0	0	0	0	0	0	0	0	0	0	0	0	0
RXRG	0	0	0	0	0	0	0	1.69821	0	0.998039	0	0	0	0	0	0	0	0	0	0	0	0	0	0	0	0	0	0
LRRC52-AS1	0	0	0	0	0	0	0	0	0	0	0	0	0.873878	0	0	0	0	0	0	0	0	0	0	0	0	0	0	0
PRELID1P7	0	0	0	0	0	0	0	0	0	0	0	0	0	0	0	0	0	0	0	0	0	0	0	0	0	0	0	0
LRRC52	0	0	0	0	0	0	0	0	0	0	0	0	0	0	0	0	0	0	0	0	0	0	0	0	0	0	0	0
ENSG00000237783	0	0	0	0	0	0	0	0	0	0	0	0	0	0	0	0	0	0	0	0	0	0	1.09781	0	0	0	0	0
ENSG00000236206	0	1.19543	1.91805	5.13998	6.7532	4.39721	1.14042	0	0	2.99412	0	0	1.74776	1.81189	2.4251	0	1.213	1.81882	3.57808	0	2.33951	0	0	1.03182	2.79495	0	1.23408	0
MGST3	642.292	582.175	571.58	545.866	541.1	576.914	695.656	517.955	539.84	439.137	429.48	475.274	551.417	427.606	480.17	487.468	644.106	539.583	504.51	616.699	405.904	308.162	390.822	363.199	447.193	265.979	318.392	288.479
ALDH9A1	1790.77	1680.78	1776.12	1905.9	1839.4	1816.93	1865.73	1942.75	1448.91	1625.81	1544.77	1661.29	1609.68	1451.32	1560.55	1695.37	1649.69	1664.22	1629.82	1763.36	1227.07	1123.37	1152.71	1291.83	1173.88	922.21	1031.69	1001.34
ENSG00000230175	0	0	0.959027	0	0	0	0	0.849106	0	0	0	0	0	0	0	0	0	0	0	0	0	0	0	0	0.931651	0.757774	0	0
RPL21P27	0	0	0	0	0	0	0	0	0	0	1.36343	1.0851	0.873878	0	0	0	0	0	0	0	0	0	0	0	0	0	0	0
ENSG00000215838	3.05853	1.19543	1.91805	1.028	2.53245	0	2.28084	3.39642	0	3.99216	0	0	1.74776	0.905944	0	0	3.03251	1.81882	0.894521	3.81267	0	0	2.19563	0	0	0.757774	2.46815	0
ENSG00000273365	1.52927	1.19543	0.959027	1.028	0	0	2.28084	0	0	0	1.36343	1.0851	0	0	1.21255	1.9577	0	1.21255	0.894521	0	0	2.18554	0	1.03182	0	1.51555	1.23408	2.56426
TMCO1	1312.11	1237.27	1381.96	1324.06	1252.72	1357.86	1731.16	1412.06	1212.37	1320.41	1310.26	1495.27	1356.26	1297.31	1372.61	1469.26	1249.4	1184.05	1339.1	1365.89	1392.01	1081.84	1292.13	1341.36	1400.27	1029.06	1205.69	1264.18
TMCO1-AS1	4.5878	17.9315	8.63124	6.16798	10.1298	11.4328	13.685	16.133	13.1869	10.9784	14.9977	10.851	11.3604	13.5892	12.1255	13.7039	13.9496	10.9129	11.6288	12.3912	11.6975	8.74217	9.88033	20.6363	9.31651	6.81996	9.87261	3.84638
ENSG00000230659	0	0	0	0	0	0	0	0	0	0	0	1.0851	0	0	0	0	0	0.606273	0	0	0	0	0	0	0	0	1.23408	0
UCK2	1929.93	1978.44	1826.95	1905.9	1589.54	1550.46	1547.55	1605.66	2537.66	2434.22	2424.18	2308.01	2158.48	2087.3	2278.38	2147.6	1381.01	1230.13	1308.68	1233.4	2455.31	2669.64	2479.96	2488.74	2495.89	2234.67	2352.15	2257.83
ENSG00000236364	0	0	0.959027	0	1.6883	0	0	0	0	0	1.36343	0	0	0	0	0	0	0	0	0.953167	1.16975	0	0	1.03182	0	0	0	0
MIR3658	0	0	0	0	0	0	0	0	0	0	0	0	0	0	0	0	0	0	0	0	0	0	0	0	0	0	0	0
ENSG00000271527	0	0	0	0	0	0	0	0	0	0	0	0	0	0	0	0	0	0	0	0	0	0	0	0	0	0	0	0
RPS3AP10	0	0	0	0	0	0	0	0	0	0	0	1.0851	0	0	0	0	0	0	0	0	0	0	0	0	0	0	0	0
RNA5SP64	0	0	0	0	0	0	0	0	0	0	0	0	0	0	0	0	0	0	0	0	0	0	0	0	0	0	0	0
FAM78B	15.2927	10.7589	6.71319	11.308	13.5064	6.1561	14.8255	9.34017	3.29673	10.9784	10.9074	7.5957	3.49551	11.7773	12.1255	5.87311	4.85202	12.7317	6.26165	20.9697	12.8673	9.83494	5.48907	1.03182	9.31651	7.57774	12.3408	7.69277
FAM78B-AS1	0	0	0	0	0	0	0	0	0	0	0	0	0	0	0	0	0	0	0	0	0	0	0	0	0	0	0	0
ENSG00000230898	0	0	0	0	0	0	0	0	0	0	0	0	0	0	0	0	0.606502	0.606273	0	0	0	0	0	0	0	0.757774	0	0
MIR921	0	0	0	0	0	0	0	0	0	0	0	0	0	0	0	0	0	0	0	0	0	0	0	0	0	0	0	0
ENSG00000229588	0	0	0	0	0	0	0	0	0	0	0	0	0	0	0	0	0	0	0	0	0	0	0	0	0	0	0	0
ENSG00000215835	1.52927	1.19543	9.59027	4.11198	9.28565	4.39721	3.42126	5.94374	3.29673	5.98824	9.54401	3.2553	6.99102	7.24755	6.06275	3.91541	1.213	2.42509	4.4726	4.76583	1.16975	2.18554	4.39126	2.06363	2.79495	3.78887	2.46815	5.12851
ENSG00000225325	0	0	0	0	0	0	0	0	0	0	0	0	0	0	0	0	0	0	0	0	0	0	0	0	0	0	0	0
FMO7P	0	0	0	0	0	0	0	0	0	0	0	0	0	0	0	0	0	0	0	0	0	0	0	0	0	0	0	0
LINC01675	0	0	0	0	0	0	0	0	0	0	0	0	0	0	0	0	0	0	0	0	0	0	0	0	0	0	0	0
FMO8P	0	0	0	0	0	0	0	0	0	0	0	0	0	0	0	0	0	0	0	0	0	0	0	0	0	0	0	0
FMO9P	0	0	1.91805	1.028	0	0	0	0	0	0	1.36343	0	0	0	0	0	0	0	0	0	0	0	1.09781	0	0	3.03109	0	0
FMO10P	0	0	0	0	0	0	0	0	0	0	0	0	0	0	0	0	0	0	0	0	0	0	0	0	0	0	0	0
RPL4P2	0	0	1.91805	1.028	0.84415	0	2.28084	0	1.64837	0	0	0	0	1.81189	4.8502	0.978852	0	0	0.894521	0	3.50926	1.09277	4.39126	4.12726	0.931651	2.27332	1.23408	3.84638
FMO11P	0	0	0	0	0	0	0	0	0	0	0	0	0	0	0	0	0	0	0	0	0	0	0	0	0	0	0	0
CNN2P10	0	0	0	0	0	0	0	0	0	0	0	0	0	0	0	0	0	0	0	0	0	0	0	0	0	0	0	0
POGK	2908.66	3326.89	3042.99	3236.13	2710.57	3161.6	2280.84	2885.26	3734.37	4246.66	3460.39	4113.61	3806.61	3868.38	3326.02	3737.26	2195.54	2399.63	2214.83	2386.73	3668.34	3948.18	3547.04	3374.04	2983.15	3717.64	3120.98	3347.64
TADA1	605.589	655.096	697.212	657.917	596.814	635.837	711.622	737.873	671.709	661.7	771.701	782.357	595.985	691.235	700.854	718.477	562.228	572.928	683.414	643.388	850.41	902.629	799.209	897.679	712.713	863.104	815.724	750.045
DUTP6	0	0	0	0	0.84415	0	0	0	0	0	0	0	0.873878	0	0	1.9577	0	0	1.78904	0	2.33951	6.55663	0	0	0	2.27332	4.9363	0
ILDR2	1.52927	0	0	0	1.6883	1.75888	0	3.39642	5.76928	7.98431	2.72686	0	5.24327	0.905944	8.48785	5.87311	1.213	0	0	0.953167	1.16975	0	0	1.03182	0	3.03109	0	6.41064
MAEL	0	0	0	0	0	0	0	0	0	0	0	0	0	0	0	0	0	0	0	0	0	0	0	0	0	0	0	0
RNA5SP65	0	0	0	0	0	0	0	0	0	0	0	0	0	0	0	0	0	0	0	0	0	0	0	0	0	0	0	0
ENSG00000227907	0	0	0	0	0	0	0	0	0	0	0	0	0	0	0	0	0	0	0	0	0	0	0	0	0	0	0	0
GPA33	1.52927	0	0	0	0.84415	0	0	0	0	0	0	1.0851	0	0.905944	0	0	0	0	0	0	0	0	0	0	0	0	0	0
STYXL2	0	1.19543	0	0	0	0	0	0	0	0	0	0	0	0	0	0.978852	0	0	0	0	0	0	0	0	0	0	0	6.41064
ENSG00000213068	0	0	0	0	0	0	0	0	0.824183	0	0	0	0	0	0	0	0	0	0	0	0	0	0	0	0	0.757774	0	0
LINC01363	0	0	0	0	0	0	0	0	0	0	0	0	0	0	0	0	0	1.21255	0	0	0	1.09277	2.19563	0	2.79495	5.30442	1.23408	6.41064
POU2F1-DT	7.64633	4.78172	15.3444	3.08399	3.3766	1.75888	4.56168	4.24553	0.824183	1.99608	2.72686	1.0851	0.873878	2.71783	4.8502	2.93656	4.85202	2.42509	3.57808	5.719	11.6975	20.7627	12.076	9.28634	16.7697	14.3977	17.2771	16.6677
POU2F1	674.406	1097.41	938.887	883.049	864.41	1107.22	621.529	1028.27	770.611	977.08	766.248	941.866	893.977	1183.16	689.941	920.121	965.552	1169.5	1001.86	1078.98	1086.7	1365.96	1216.38	1165.95	779.792	1496.6	1141.52	1126.99
ENSG00000272033	0	0	0	0	0	0	0	0	0	0	0	1.0851	0	0	3.63765	2.93656	4.24552	0.606273	0.894521	0	1.16975	1.09277	0	6.19089	0	1.51555	4.9363	1.28213
CD247	1.52927	0	8.63124	6.16798	1.6883	1.75888	3.42126	7.64195	0.824183	0	8.18058	2.1702	0	1.81189	3.63765	0.978852	5.45852	4.85019	8.94521	9.53167	9.35802	8.74217	10.9781	2.06363	6.52156	12.1244	16.043	1.28213
ENSG00000287218	0	7.17259	1.91805	7.19597	3.3766	11.4328	1.14042	7.64195	4.12091	2.99412	8.18058	3.2553	3.49551	6.34161	3.63765	8.80967	8.49103	19.4007	6.26165	10.4848	3.50926	3.27831	0	1.03182	1.8633	3.03109	7.40445	2.56426
ENSG00000233411	0	0	0	0	0	0	0	0	0	0	4.09029	0	0	0	0	0	0	0.606273	0	0	0	0	0	0	0	0	0	0
ENSG00000273160	0	0	0	0	0	0	0	0	0	0	0	0	0	0	0	0	0	0	0	0	0	0	0	0	0	0	0	0
AKR1D1P1	0	0	0	0	0	0	0	0	0	0	1.36343	0	0	0	0	0	0	0	0	0	0	0	0	0	0	0	0	0
CREG1	877.799	883.424	1025.2	1002.3	915.059	1045.66	1214.55	1248.19	771.435	909.214	1015.76	1053.63	983.986	997.444	991.865	1084.57	792.699	908.197	1012.6	1017.03	772.037	782.424	769.568	774.893	759.296	647.139	765.127	719.274
ENSG00000231029	0	0	0	0	0	0	0	0	0	0	0	0	0	0.905944	0	0	0	0	0	0	0	0	1.09781	0	0.931651	0	1.23408	0
ENSG00000241666	0	0	0	0	0	0	0	0	0	0	0	0	0	0	0	0	0	0	0	0	0	0	0	0	0	0	0	0
RCSD1	0	0	0	0	0	0	0	0	0	0	0	2.1702	0.873878	0.905944	1.21255	0.978852	0	0.606273	0	0	0	0	0	0	0.931651	0	0	7.69277
MPZL1	1099.54	1242.05	1038.63	1071.17	1057.72	1166.14	965.936	1015.53	1303.86	1417.22	1195.73	1233.76	1317.81	1367.98	1198	1163.85	1060.17	1056.73	884.681	970.324	1406.04	1690.52	1368.97	1364.06	1211.15	1696.66	1520.38	1559.07
ADCY10	1.52927	3.58629	0.959027	2.05599	2.53245	4.39721	0	4.24553	0	0	0	7.5957	1.74776	0.905944	2.4251	0	5.45852	0.606273	5.36712	0	5.84876	1.09277	5.48907	7.22271	10.2482	9.85106	11.1067	7.69277
ENSG00000250762	3.05853	2.39086	2.87708	3.08399	3.3766	0.879442	1.14042	0.849106	3.29673	1.99608	2.72686	1.0851	10.4865	0	2.4251	0.978852	3.03251	1.21255	0.894521	0	4.67901	4.37109	3.29344	1.03182	6.52156	6.81996	0	1.28213
ENSG00000232194	0	0	0	0	0	0	0	0	0	0	0	0	0.873878	0	0	0	0.606502	0.606273	0	0	0	0	0	0	0.931651	1.51555	0	0
MPC2	1016.96	981.449	968.617	922.112	844.15	918.138	1171.21	953.546	795.337	788.451	856.234	793.208	744.544	814.444	945.789	761.547	704.149	812.406	884.681	865.475	784.904	678.611	786.035	772.83	768.612	603.946	594.825	509.005
DCAF6	1168.36	1109.36	1110.55	1156.5	1067.85	1141.52	1131.3	1149.69	1039.29	1196.65	1098.92	1080.76	1004.09	1050.9	973.677	996.471	1202.09	1262.87	1390.09	1430.7	966.216	820.671	985.837	944.111	1030.41	970.708	1013.18	989.803
MIR1255B2	0	0	0	0	0	0	0	0	0	0	0	0	0	0	0	0	0	0	0	0	0	0	0	0	0	0	0	0
GCSHP5	3.05853	5.97716	4.79513	5.13998	4.22075	4.39721	5.7021	4.24553	3.29673	1.99608	4.09029	8.6808	6.11714	4.52972	4.8502	0.978852	2.42601	2.42509	1.78904	2.8595	10.5278	5.46386	6.58689	12.3818	4.65826	3.78887	12.3408	2.56426
GPR161	70.3462	71.7259	70.0089	79.1557	74.2852	73.8732	92.374	78.9669	120.331	118.767	95.4401	86.808	124.091	102.372	63.0526	112.568	101.892	120.648	91.2411	99.1293	115.806	136.596	127.346	143.422	123.91	133.368	112.301	143.598
TIPRL	954.262	1124.9	1266.87	1118.46	942.072	1169.66	1204.28	1208.28	867.865	1086.86	1308.89	1352.03	1096.72	1115.22	1167.69	1158.96	937.653	1059.16	1161.09	1222.91	1723.05	1392.19	1597.32	1622.01	1367.66	1477.66	1442.63	1396.24
RPL34P1	0	0	0	0	0	0	0	0	0	0	0	0	0	0	0	0	0	0.606273	0	0.953167	1.16975	1.09277	0	1.03182	0.931651	0.757774	0	0
ENSG00000237131	0	0	0	0	0	0	0	0	0	0	0	0	0	0	0	0	0	0	0	0	0	1.09277	0	0	0.931651	0	0	0
SFT2D2	726.401	846.365	1031.91	916.973	853.436	992.011	1084.54	996.851	842.315	1005.03	991.214	1107.89	962.139	1203.09	972.465	1165.81	712.64	913.048	879.314	856.897	967.386	978.03	946.316	1023.56	856.188	1028.3	974.92	1030.83
ANKRD36BP1	0	2.39086	0	5.13998	0	0	0	0	4.9451	0.998039	6.81715	1.0851	1.74776	0	3.63765	0.978852	1.213	4.85019	1.78904	3.81267	2.33951	1.09277	0	0	0	3.78887	6.17038	0
RNU6-1310P	0	0	0	0	0	0	0	0	0	0	0	0	0	0	0	0	0	0	0	0	0	0	0	0	0	0	0	0
TBX19	4.5878	0	2.87708	6.16798	3.3766	6.1561	9.12336	12.7366	2.47255	0.998039	5.45372	2.1702	5.24327	4.52972	2.4251	3.91541	10.3105	11.5192	8.94521	9.53167	10.5278	28.4121	18.6628	22.6999	38.1977	29.5532	23.4474	11.5392
ENSG00000227722	0	0	0	0	0	0	0	0	0	0	0	0	0	0	0	0	0	0	0	0	0	0	0	0	0	0	0	0
MIR557	0	0	0	0	0	0	0	0	0	0	0	0	0	0	0	0	0	0	0	0	0	0	0	0	0	0	0	0
ENSG00000228697	0	0	0	0	0	0	0	0	0	0.998039	0	0	0	0.905944	0	0	0	0	0	0	1.16975	0	0	0	0	0	0	0
ENSG00000283255	0	0	0	0	0	0	0	0	0	0	0	0	0	0	0	0	0	0	0	0	0	0	0	0	0	0	0	0
QRSL1P1	0	0	0	0	0	0	0	0	0	0	0	0	0	0	0	0	0	0	0	0.953167	0	0	0	0	0	0.757774	0	0
XCL2	0	0	0	0	0	0	0	0	0	0	0	0	0	0	0	0	0	0	0	0	0	0	0	0	0	0	0	0
RPL7AP19	0	0	0	0	0.84415	0	0	0	2.47255	0	0	0	0	0	0	0	0	0	0	0	0	0	0	0	0	0	0	0
XCL1	0	0	0	0	0	0	0	0	0	0	0	0	0	0	0	0	0	0	0	0	0	0	0	0	0	0	0	1.28213
RPL7AP21	0	0	0	0	0	0	0	0	0	0	0	0	0	0	1.21255	0	0	0	0	0	0	0	0	1.03182	0	0.757774	0	0
DPT	0	0	0	0	0	0	0	0	0	0	0	0	0	0	0	0	0	0	0	0	0	0	0	0	0	0	0	0
ENSG00000285622	0	0	0	0	0	0	0	0	0	0	0	0	0	0	0	0	0	0	0	0	0	0	0	0	0	0	0	0
ENSG00000235736	0	0	0	0	0	0	0	0	0	0	0	0	0	0	0	0	0	0	0	0	0	0	2.19563	0	0	0	0	0
LINC00626	0	0	0	0	0	0	0	0	4.9451	0	0	2.1702	0	0.905944	0	0	0	0	0	0	2.33951	0	3.29344	0	0	0	1.23408	0
SUMO1P2	0	0	0	0	0	0	0	0	0	0	0	0	0	0	0	0	0	0	0	0	0	0	0	0	0	0	0	0
ENSG00000287831	0	0	0	0	0	0	0	0	0	0	0	0	0	0.905944	0	0	0	0	0	0	0	0	0	0	0	0	0	0
LINC00970	0	0	0	0	0	0	0	0	0	0	0	0	0	0	0	0	0	0.606273	0	0	0	0	0	0	0	0	0	0
RPL29P7	0	0	0	0	0	0	0	0	2.47255	1.99608	4.09029	3.2553	2.62163	1.81189	3.63765	0.978852	0	0	0	0	2.33951	3.27831	4.39126	0	0	4.54664	3.70223	1.28213
ENSG00000287282	0	0	0	0	0	0	0	0	0	0	0	0	0	0	0	0	0	0	0	0	0	0	0	0	0	0	0	0
RNA5SP66	0	0	0	0	0	0	0	0	0	0	0	0	0	0	0	0	0	0	0	0	0	0	0	0	0	0	0	0
ENSG00000237707	0	0	0	0	0	0	0	0	0	0	0	0	0	0	0	0	0	0	0	0	0	0	0	0	0	0	0	0
ATP1B1	1835.12	2296.42	2565.4	2413.73	1886.68	2238.18	2579.63	2505.71	6333.85	6696.84	8466.9	8558.18	6061.22	7689.65	7103.11	7332.58	1653.93	1895.21	2177.26	1999.74	4639.24	4918.56	5146.55	5974.21	5182.78	6029.6	6109.91	6381.15
ENSG00000289466	0	0	0	0	0	0	0	0	0	0	1.36343	0	0	0	0	0	0	0	0	0	0	0	0	2.06363	0	0.757774	0	0
NME7	347.143	335.916	403.75	341.295	354.543	336.826	398.007	393.985	359.344	337.337	370.853	378.7	361.785	346.977	394.079	362.175	382.097	384.377	437.421	500.413	416.432	322.368	383.137	344.626	359.617	294.016	361.584	325.661
ENSG00000235575	0	0	0	0	0	0	0	0	0	0	0	0	0.873878	0	0	0	0	0	0	0	0	1.09277	0	0	0	0	1.23408	0
BLZF1	834.979	891.792	868.878	761.745	910.838	1035.1	692.235	1014.68	810.172	883.265	963.945	786.697	956.022	1030.96	759.056	819.299	631.976	728.134	777.339	722.5	529.898	468.799	496.212	470.508	351.233	547.113	549.164	396.178
CCDC181	0	0	0	0	0.84415	0	0	0.849106	0	0	0	0	0	0	2.4251	0	0	0	0	0	0	1.09277	2.19563	4.12726	2.79495	4.54664	0	1.28213
SLC19A2	949.674	1221.73	1346.47	1210.98	931.942	1193.4	1155.25	1344.13	1412.65	1750.56	2000.15	2068.2	1381.6	1637.95	1428.38	1741.38	574.964	699.639	750.503	802.566	1027.04	1041.41	1084.64	1091.66	762.091	1259.42	1089.69	1024.42
ENSG00000234604	6.11706	3.58629	6.71319	1.028	5.90905	4.39721	1.14042	3.39642	4.12091	4.9902	1.36343	3.2553	9.61266	9.96539	1.21255	4.89426	3.63901	7.27528	5.36712	1.90633	1.16975	0	1.09781	2.06363	0.931651	5.30442	2.46815	1.28213
ENSG00000213062	159.044	259.409	231.125	201.487	201.752	262.074	192.731	220.768	229.947	281.447	284.957	245.232	277.893	300.773	257.06	272.121	109.17	172.788	155.647	142.022	114.636	169.38	127.346	107.309	95.0284	128.822	162.898	138.47
F5	3.05853	1.19543	0	0	0.84415	3.51777	0	0.849106	1.64837	1.99608	0	1.0851	0	0	0	7.83081	0	0	2.68356	0	1.16975	3.27831	1.09781	1.03182	0	0	0	1.28213
SELP	0	0	0	0	0	0	0	0	0	0	0	0	0	0	0	0	0	0	0	0	0	0	0	0	0	0	0	0
C1orf112	836.508	989.817	867.919	888.189	875.384	992.011	863.298	948.451	909.074	999.037	1047.11	1013.48	995.347	969.36	913.05	1061.08	801.796	800.281	774.655	783.503	1044.59	1075.29	1114.28	1065.87	964.259	1004.81	960.111	988.521
SELL	73.4048	77.703	80.5582	76.0717	77.6618	98.4976	86.6719	113.78	72.5281	87.8274	61.3544	79.2123	62.0453	88.7825	52.1396	85.1601	114.022	130.955	123.444	141.069	73.6944	76.494	66.9667	72.2271	82.917	93.2062	78.9808	83.3383
SELE	0	0	0	0	0	0	0	0	0	0	1.36343	1.0851	0	0.905944	2.4251	0	0	0	0	0	0	0	2.19563	0	1.8633	1.51555	2.46815	0
ENSG00000230704	0	0	0	0	0	0	0	0	0	0	0	0	0	0	0	0	0	0	0	0	0	0	0	0	0.931651	0	0	0
METTL18	293.619	291.685	365.389	320.735	311.492	376.401	398.007	457.668	360.992	378.257	478.564	351.572	400.236	401.333	442.581	393.498	242.601	320.719	397.167	356.484	593.065	418.531	495.114	452.967	477.937	441.024	493.63	356.432
SCYL3	435.841	463.827	497.735	478.018	601.879	545.254	558.806	565.505	394.784	436.143	376.307	427.529	478.011	459.314	426.817	540.326	623.485	579.597	560.864	651.013	466.731	510.324	489.625	509.717	472.347	544.839	465.247	501.312
RN7SL333P	4.5878	2.39086	1.91805	3.08399	1.6883	2.63833	0	2.54732	2.47255	4.9902	1.36343	2.1702	2.62163	0.905944	0	3.91541	1.81951	0	0	4.76583	3.50926	0	0	0	0	0	0	0
ENSG00000288139	0	0	0	0	0	0	0	0	0	0	0	0	0	0	0	0	0	0	0	0	0	0	0	0	0	0	0	0
KIFAP3	287.502	350.261	394.16	365.967	390.842	438.842	368.356	472.103	246.431	341.329	327.223	371.104	326.83	323.422	291.012	303.444	525.231	540.189	508.088	569.994	326.361	280.842	313.975	346.69	322.351	325.843	296.178	321.814
RN7SL269P	0	0	0	0	0	0	0	0	0	0	0	0	0	0	0	0	0	0	0	0	0	0	0	0	0	0	0	0
MRPS10P1	0	0	0	0	0	0	0	0	0	0	0	0	0	0	0	0	0	0	0	0	0	0	0	0	0	0	0	0
ENSG00000232959	0	0	6.71319	2.05599	0.84415	0	0	0	0	0	2.72686	0	0	0	0	0	0	1.81882	0.894521	0	0	0	0	0	0	0.757774	2.46815	0
SIGLEC30P	0	0	0	0	0	0	0	0	0	0	0	0	0	0	0	0	0	0	0	0	0	0	0	0	0	0	0	0
NTMT2	1.52927	3.58629	2.87708	4.11198	1.6883	3.51777	3.42126	0.849106	0	0	0	1.0851	0	0.905944	0	0	0.606502	1.21255	10.7342	1.90633	2.33951	0	0	1.03182	0	0.757774	0	0
MIR3119-1	0	0	0	0	0	0	0	0	0	0	0	0	0	0	0	0	0	0	0	0	0	0	0	0	0	0	0	0
MIR3119-2	0	0	0	0	0	0	0	0	0	0	0	0	0	0	0	0	0	0	0	0	0	0	0	0	0	0	0	0
LINC01681	0	0	0	0	0	0	3.42126	0	0	0	0	0	0	0	0	0	0.606502	0.606273	0	0	0	0	0	0	0	0.757774	0	0
ISCUP1	0	0	0	0	0	0	0	0	0	0	0	0	0	0	0	0	0	0	0	0	0	0	0	0	0	0	0	0
LINC01142	0	0	0	0	0	0	0	0	0	0	0	0	0	0	0	0	0	0.606273	0	0	0	0	0	0	0	0	0	0
HAUS4P1	0	0	0	0	0	0	0	0	0	0	0	0	0	0	0	0	0	0	0	0	0	0	0	0	0	0	0	0
GORAB-AS1	6.11706	0	0.959027	0	4.22075	3.51777	4.56168	2.54732	1.64837	3.99216	1.36343	3.2553	1.74776	0.905944	2.4251	2.93656	1.213	2.42509	6.26165	5.719	7.01852	5.46386	1.09781	5.15908	7.45321	9.85106	4.9363	11.5392
GORAB	272.209	273.754	359.635	283.727	264.219	273.507	325.02	343.039	256.321	238.531	357.219	299.487	290.127	322.516	295.862	286.804	237.749	284.342	305.032	279.278	313.494	313.625	343.616	380.74	294.402	368.278	389.968	338.482
ENSG00000225545	0	0	0	0	0	0	0	0	0	0	0	0	0	0	0	0	0	0	0	0	0	0	0	0	0	0	0	0
ENSG00000235303	0	0	0	0	0	0	0	0	0	0	0	0	0	0	0	0	0	0	0	0	0	0	0	0	0	0	0	0
PRRX1	0	0	0	0	0	0	0	0	0	0	0	1.0851	0	0	0	0	0	0	0	0	0	0	0	0	0	0	0	0
ENSG00000271811	0	0	0	0	0	0	0	0	0	0	0	0	0	0	0	0	0	0	0	0	0	0	0	0	0	0	0	0
ENSG00000231424	0	7.17259	1.91805	1.028	0.84415	1.75888	2.28084	0	0.824183	0.998039	0	3.2553	2.62163	4.52972	0	0.978852	7.88453	1.21255	0.894521	1.90633	1.16975	0	1.09781	1.03182	1.8633	0	0	2.56426
MROH9	0	0	0	0	0	0	0	0	0	0	0	0	0	0	0	0	0	0	0	0	0	0	0	0	0	0	0	0
ENSG00000226552	0	0	0	0	0	0	0	0	0	0	0	0	0	0	0	0	0	0	0	0	0	0	0	0	0	0	0	0
FMO3	0	0	0	0	0	0	0	0	0	0	0	0	0	0	0	0	0	0	0	0	0	0	0	0	0	0	0	0
MIR1295A	0	0	0	0	0	0	0	0	0	0	0	0	0	0	0	0	0	0	0	0	0	0	0	0	0	0	0	0
MIR1295B	0	0	0	0	0	0	0	0	0	0	0	0	0	0	0	0	0	0	0	0	0	0	0	0	0	0	0	0
FMO6P	0	0	0	0	0	0	0	0	0	0	0	0	0	0	0	0	0	0	0	0	0	1.09277	0	0	0	0	0	0
FMO2	0	0	0	0	0	0	0	0	0	0	1.36343	0	0	0	0	0	0	0	0	0	0	0	0	1.03182	0	0	0	0
ENSG00000225243	0	0	0	0	0	2.63833	0	0	0	0	0	0	0	0	2.4251	0	0	0	0	1.90633	0	1.09277	2.19563	0	0	0	0	0
FMO1	0	0	0.959027	3.08399	0	0	1.14042	0	0	0	0	0	1.74776	0	0	0	0	0.606273	0.894521	0	0	1.09277	0	0	0	0	0	0
HMGB1P11	3.05853	8.36802	1.91805	1.028	1.6883	5.27665	2.28084	4.24553	0	2.99412	0	0	0.873878	1.81189	0	3.91541	5.45852	4.85019	3.57808	1.90633	3.50926	3.27831	1.09781	0	1.8633	0	0	0
FMO4	47.4072	60.967	66.1728	83.2677	78.506	91.462	90.0932	105.289	57.6928	50.9	50.4469	47.7444	61.1714	80.629	43.6518	83.2024	115.842	103.066	111.815	126.771	50.2994	52.453	38.4235	48.4953	55.8991	40.162	39.4904	58.9779
TOP1P1	12.2341	16.736	17.2625	20.5599	18.5713	15.83	19.3871	10.1893	15.6595	21.9569	12.2709	10.851	19.2253	19.9308	6.06275	11.7462	16.9821	15.7631	14.3123	9.53167	12.8673	22.9482	18.6628	14.4454	9.31651	13.6399	12.3408	17.9498
SRP14P4	0	0	0	0	0	0	0	0	0	0	0	0	0	0	0	0.978852	0	0	0	0.953167	0	0	0	0	0	0	0	0
GM2AP2	0	0	0	0	0	0	0	0	0	0	0	0	0	0	0	0	0	0	0	0	1.16975	0	0	0	0	0	0	0
CYCSP53	0	0	0	0	0	0	0	0	0	0	0	0	0	0	0	0	0	0	0	0	0	0	0	0	0	0	0	0
PRRC2C	5464.07	8804.35	6209.7	6626.46	7601.57	8902.6	3975.5	7030.6	7639.35	10826.7	6509.02	8409.52	9677.32	9920.09	5770.52	7933.59	7053.62	8310.19	6209.76	6941.91	8545.04	10845.8	8209.46	7604.48	5540.53	11378	7609.31	8632.57
MYOCOS	0	0	1.91805	0	0.84415	0.879442	0	0	0	0	0	1.0851	0	0	1.21255	0.978852	0	1.21255	0	0	0	2.18554	0	0	1.8633	3.78887	3.70223	0
MYOC	0	0	0	0	0	0	0	0	0	0	0	0	0	0	0	0	0	0	0.894521	0	0	1.09277	0	0	0	0	0	0
PFN1P1	155.985	111.175	105.493	128.5	117.337	109.051	115.182	102.742	135.99	158.688	130.889	131.297	145.938	88.7825	134.593	145.849	117.661	112.161	98.3973	127.724	205.876	135.504	137.227	175.409	237.571	140.946	149.323	180.78
RPL4P3	0	0	0.959027	2.05599	2.53245	0.879442	4.56168	2.54732	1.64837	1.99608	2.72686	3.2553	1.74776	1.81189	4.8502	2.93656	0.606502	1.21255	0.894521	2.8595	1.16975	2.18554	1.09781	3.09545	0.931651	3.03109	0	5.12851
VAMP4	220.214	322.766	335.659	309.427	309.803	299.89	394.585	443.233	189.562	207.592	373.58	303.828	228.082	334.293	315.263	333.788	306.89	408.022	509.877	447.988	273.722	296.141	414.974	399.313	262.726	422.08	333.2	314.121
ENSG00000232261	0	0	0	0	0	0	0	0	0	0	0	0	0	0	0	0	0	0	0	0	0	0	0	0	0	0	0	0
ENSG00000271459	0	0	0	0	0	0	0	0	0	0	0	0	0	0	0	0	0	0	0	0	0	0	0	0	0	0	0	0
ENSG00000236741	0	0	0	0	0	0	0	0	0	0	0	0	0	0	0	0	0	0	0	0	0	0	0	0	0	0	0	0
ENSG00000253060	0	0	0	0	0	0	0	0	0	0	0	0	0	0	0	0	0	0	0	0	0	0	0	0	0	0	0	0
METTL13	2402.48	2527.14	2308.38	2469.25	2356.87	2209.16	2058.46	1999.64	3068.43	2876.35	2480.08	2898.3	2788.54	2667.1	2603.34	2471.6	2333.82	2148.63	1855.24	1904.43	1993.26	2309.03	2026.57	2060.54	2161.43	2125.55	2069.55	2242.44
ENSG00000213060	0	0	0	0	0	0	0	0	0	0	0	0	0	0	0	0.978852	0	0	1.78904	0	0	0	2.19563	0	0	0	1.23408	2.56426
DNM3	1.52927	3.58629	3.83611	4.11198	3.3766	6.1561	2.28084	7.64195	1.64837	0.998039	0	0	0	0.905944	1.21255	0	2.42601	4.24391	6.26165	2.8595	1.16975	3.27831	3.29344	2.06363	0.931651	9.09328	9.87261	1.28213
ENSG00000224600	0	0	0	0	0	0	1.14042	0	0	0	0	0	0	0	0	0	0	0	0	0	0	0	0	0	0	0	0	0
DNM3-IT1	0	0	0	0	0	0	0	0	0	0	0	0	0	0	0	0	0	0.606273	0	0.953167	0	0	0	0	0	0	0	0
DNM3OS	0	0	0	0	0	0	0	0	0	0	0	0	0	0	0	0	0	0	0	0	0	0	0	0	0	0	0	1.28213
MIR214	0	0	0	0	0	0	0	0	0	0	0	0	0	0	0	0	0	0	0	0	0	0	0	0	0	0	0	0
MIR3120	0	0	0	0	0	0	0	0	0	0	0	0	0	0	0	0	0	0	0	0	0	0	0	0	0	0	0	0
MIR199A2	0	0	0	0	0	0	0	0	0	0	0	0	0	0	0	0	0	0	0	0	0	0	0	0	0	0	0	0
ENSG00000287336	0	0	0	0	0	0	0	1.69821	0	0	0	0	0	0	0	0	0	0	0	0	0	0	1.09781	0	0	0.757774	0	0
RNU6-157P	0	0	0	0	0	0	0	0	0	0	0	0	0	0	0	0	0	0	0	0	0	0	0	0	0	0	0	0
PIGC	961.908	903.746	912.034	982.764	936.163	929.571	926.021	917.035	909.074	927.178	857.598	861.569	885.238	857.023	943.363	871.178	947.357	843.932	922.251	918.853	732.265	713.58	753.101	783.148	894.385	635.772	667.635	750.045
C1orf105	6.11706	1.19543	3.83611	4.11198	4.22075	0	2.28084	3.39642	0	0	1.36343	1.0851	2.62163	0	0	0	1.81951	2.42509	4.4726	0.953167	1.16975	0	2.19563	0	0	1.51555	0	0
SUCO	2131.8	2961.08	3047.79	2693.35	2746.87	3417.51	2494.1	3272.45	2218.7	2835.43	2875.47	2534.79	3051.58	3568.51	2531.8	2978.65	2302.28	2748.84	2646.89	2655.52	1694.97	1603.1	1756.5	1631.3	1133.82	2038.41	1826.43	1405.21
RNU6-693P	0	0	0	0	0	0	0	0	0	0	0	0	0	0	0	0	0	0	0	0	0	0	0	0	0	0	0	0
FASLG	0	0	0	0	0	0	0	0	0	0	0	0	0	0	0	0	0	0	0.894521	0	0	0	0	0	1.8633	0	0	0
SLC25A38P1	1.52927	0	0	0	0	0	0	0	0	0	0	0	0	0	0	0	0	0.606273	0	0	0	0	0	0	0.931651	0	0	0
ENSG00000279061	0	0	0	0	0	0	0	0	0	0	0	0	0	0	0	0	0	0	0	0	0	0	0	0	0	0	0	0
ENSG00000224228	0	0	0	0	0	0	0	0	0	0	0	0	0	0	0	0	0	0	0	0	0	0	0	0	0	0	0	0
AIMP1P2	0	0	0	0	0	0	0	0	0	0	0	0	0	0	0	0	0	0	0	0	0	0	0	0	0	0	0	0
ENSG00000224000	0	0	0	0	0	0	0	0	0	0	0	0	0	0	0	0	0	0	0	0	0	0	0	0	0	0	0	0
TNFSF18	0	0	0	0	0	0	0	0	0	0	0	2.1702	1.74776	0	0	0	0	0	0	0	0	0	0	0	0	0	0	0
GOT2P2	0	0	0	0	0.84415	0	1.14042	0	0	0	0	0	0	0	0	0	0	0	0	0	0	0	0	0	0	0	0	0
ENSG00000226375	0	0	0	0	0	0	0	0	0	0	0	0	0	0	0	0	0	0	0	0	0	0	0	0	0	0	0	0
TNFSF4	6.11706	0	0	0	3.3766	1.75888	2.28084	4.24553	0	0	0	0	0	0.905944	1.21255	0	7.88453	1.21255	3.57808	0	1.16975	0	0	7.22271	0.931651	1.51555	1.23408	3.84638
ENSG00000232751	0	0	0	0	0	0	0	0	0	0	0	0	0	0	0	0	0	0	0	0	0	0	1.09781	1.03182	0	0	0	0
ENSG00000231615	0	0	0	0	0	0	0	0	0	0	0	0	1.74776	0	0	0	0	0.606273	0	0	0	0	0	0	0	0	0	0
PRDX6-AS1	22.939	21.5178	13.4264	18.5039	18.5713	18.4683	30.7913	4.24553	9.8902	15.9686	4.09029	11.9361	12.2343	5.43566	16.9757	7.83081	30.9316	23.6447	30.4137	18.1102	16.3765	14.206	18.6628	25.7954	10.2482	21.2177	20.9793	3.84638
PRDX6	10671.2	8645.36	8845.1	8534.42	9318.58	9365.18	10797.5	9524.42	10335.3	9482.37	9906.68	9667.15	9700.92	8666.26	10030.2	9317.69	9623.37	8436.9	9416.62	9139.92	11637.9	10581.3	10237.1	11561.5	12895.9	9585.08	10478.5	11110.9
SLC9C2	0	0	0	0	0	0	0	0	0	0	0	0	0	0	0	0	0	0	0	0	0	0	0	0	0	0	0	0
ENSG00000238272	0	0	0	0	0	0	0	0	0	0	0	0	0	0	0	0	0	0	0	0	0	0	0	0	0	0	0	0
ENSG00000285777	0	0	0	0	0	0	0	0	0	0	0	0	0	0	0	0	0	0	0	0	0	0	0	0	1.8633	0	0	0
ANKRD45	0	0	0	1.028	0	0.879442	0	0	0	0	0	1.0851	0	0.905944	0	0	1.213	0.606273	0	0	0	1.09277	0	0	0	0.757774	0	2.56426
TEX50	0	0	0	0	0	0	0	0	0	0	0	0	0	0	0	0	0	0	0	0	0	0	0	0	0	0	0	0
ENSG00000289426	0	0	0	0	0	0	0	0	0	0	0	0	0	0	0	0	0	0	0	0	0	0	0	0	0	0	0	0
KLHL20	590.297	590.543	692.417	599.322	602.723	756.321	529.155	696.267	486.268	583.853	514.013	541.465	559.282	611.512	512.908	558.924	522.199	596.573	650.317	559.509	446.846	503.768	467.669	450.903	364.276	534.988	466.481	469.259
RPS27P7	0	1.19543	0	0	0	0.879442	0	0	0	0	2.72686	0	0.873878	0.905944	0	0	0.606502	1.21255	0.894521	0	2.33951	1.09277	2.19563	1.03182	0	0.757774	0	1.28213
RN7SKP160	0	0	0	0	0	0.879442	0	1.69821	0	0	0	0	1.74776	0	0	0	0	0	0	0	0	0	1.09781	0	0	0	0	0
CENPL	567.358	725.627	757.631	676.421	498.049	577.794	417.394	491.632	535.719	487.043	406.302	553.401	401.984	395.898	340.726	400.35	658.055	754.204	695.937	679.608	762.679	830.506	828.85	723.303	753.706	894.931	737.977	914.157
DARS2	3627.42	4149.34	3469.76	3713.12	4226.66	4426.23	3006.15	3864.28	4045.09	4218.71	3607.64	3899.85	3979.64	3939.95	3269.03	3555.19	4531.79	4471.87	3892.95	4028.08	3843.81	4172.2	3735.86	3706.28	2954.27	3614.58	2993.87	3245.07
GAS5	5971.78	5239.58	5165.32	5353.8	5611.07	5399.78	6442.23	5881.76	5451.15	4952.27	5693.68	5817.22	5227.54	4589.51	5706.26	5640.14	5925.53	5138.17	5685.57	5793.35	12863.8	10434.9	10999	11684.3	15199.9	10265.6	12751.7	13564.9
GAS5-AS1	16.8219	13.1497	15.3444	19.5319	13.5064	6.1561	20.5276	17.8312	15.6595	23.9529	27.2686	19.5318	7.8649	20.8367	19.4008	10.7674	38.2097	27.8886	24.1521	19.0633	15.2068	10.9277	14.2716	8.25452	13.0431	21.9754	19.7452	14.1034
ZBTB37	360.907	771.053	595.556	616.798	742.008	840.747	428.798	659.755	356.047	489.039	298.591	432.955	524.327	713.884	340.726	530.538	681.709	932.448	692.359	728.219	595.404	675.333	531.342	571.626	276.7	856.284	519.546	455.155
SERPINC1	0	1.19543	0	0	2.53245	0	0	3.39642	0.824183	0	0	0	0.873878	0.905944	0	0.978852	7.27803	1.21255	0	4.76583	4.67901	0	4.39126	7.22271	8.38486	2.27332	7.40445	1.28213
RNA5SP67	0	0	0	0	0	0	0	0	0	0	0	0	0	0	0	0	0	0	0	0	0	0	0	0	0	0	0	0
RC3H1	744.753	1209.78	1276.46	992.016	1065.32	1327.96	1124.45	1512.26	874.458	1129.78	1118.01	1188.18	1116.82	1618.92	1053.71	1395.84	941.292	1332.59	1324.79	1251.51	919.426	1285.1	1184.54	1112.3	796.562	1870.94	1403.14	1218.02
RNA5SP68	0	0	0	0	0	0	0	0	0	0	0	0	0	0	0	0	0	0	0	0	0	0	0	1.03182	0	0	0	0
RC3H1-IT1	0	0	0	0	0	0	0	0	0	0	0	0	0	0	0	0	0	0	0	0	0	1.09277	0	0	0	0	0	0
RC3H1-DT	0	0	6.71319	2.05599	0.84415	3.51777	1.14042	2.54732	0	2.99412	2.72686	2.1702	6.11714	0.905944	1.21255	0.978852	2.42601	1.81882	2.68356	2.8595	5.84876	3.27831	3.29344	2.06363	13.9748	4.54664	11.1067	6.41064
RPL30P1	0	0	0	0	0	0	0	0	0	0	0	1.0851	0	0	0	0	0	0	0	0	0	0	0	0	0	0	0	0
RABGAP1L-DT	3.05853	1.19543	2.87708	2.05599	13.5064	5.27665	1.14042	5.94374	12.3627	2.99412	6.81715	5.4255	2.62163	3.62378	8.48785	2.93656	3.03251	9.0941	8.94521	4.76583	2.33951	5.46386	3.29344	3.09545	6.52156	4.54664	3.70223	2.56426
RABGAP1L	256.917	352.652	421.013	348.491	335.972	408.941	305.633	364.267	259.618	341.329	295.864	268.02	311.974	345.165	265.548	318.127	431.223	497.75	483.041	438.457	341.568	363.893	337.029	377.644	287.88	451.633	320.86	280.786
ENSG00000237317	0	0	0	0	0	0	0	0	0	0	0	0	0	0	0	0	0	0	0	0	0	0	0	0	0	0	0	0
GPR52	3.05853	0	3.83611	0	0.84415	1.75888	0	0	0.824183	0	1.36343	0	0	1.81189	0	0.978852	0	0.606273	1.78904	0	1.16975	0	2.19563	0	5.58991	3.03109	1.23408	0
BANF1P4	0	0	0	0	0	0	0	0	0	0	0	1.0851	0	0	0	0.978852	0.606502	0	0	0	0	0	0	0	0	0	0	0
NDUFAF4P4	0	0	0	0	0	0	0	0	0	0	0	0	0	0	0	0	0	0	0	0	0	0	3.29344	0	0	0	0	0
ENSG00000237249	0	0	0	0	0	0	0	0	0	0	0	0	0	0	0	0	0	0	0	0	0	0	0	0	0	0	1.23408	0
RABGAP1L-IT1	0	0	0	0	0	0	0	0	0	0	0	0	0	0	0	0	0	0	0	0	0	0	0	0	0	0	0	0
ENSG00000235869	0	0	0	1.028	0	0	0	0	0	0	0	0	0	0	0	0	0	0	0	0	0	0	0	0	0	0	0	0
RABGAP1L-AS1	0	1.19543	0	0	1.6883	0	0	1.69821	0	0	0	0	1.74776	0	3.63765	0	0	0	0	0	0	2.18554	0	0	0	0	0	2.56426
ENSG00000289425	0	0	1.91805	0	0.84415	0.879442	0	2.54732	0	0	0	0	0	0.905944	0	0.978852	0	0	0.894521	0.953167	0	0	0	0	2.79495	0	0	0
RNU6-307P	0	0	0	0	0	0	0	0	0	0	0	0	0	0.905944	0	0	0	0	0.894521	0	0	0	0	0	0	0	0	0
ENSG00000287697	25.9975	10.7589	23.0166	18.5039	8.4415	7.91498	5.7021	8.49106	13.1869	7.98431	6.81715	10.851	6.11714	9.05944	14.5506	18.5982	4.24552	16.3694	8.94521	7.62533	30.4136	18.5771	28.5432	23.7318	28.8812	19.7021	32.086	17.9498
CACYBP	5353.96	4935.94	4985.98	5217.08	4591.33	4783.29	5474.02	4991.05	4659.93	4334.48	4815.64	4493.4	4185.87	3702.59	4360.33	4255.07	3852.5	3686.75	4238.24	4195.84	5707.22	4427.91	5024.7	5326.23	4694.59	3577.45	4406.88	3879.72
MRPS14	1298.35	1043.61	1071.23	1155.47	971.617	1083.47	1197.44	1125.07	1043.42	915.202	1002.12	993.951	1031.18	792.701	954.276	990.598	1119	1038.55	1017.07	1195.27	1161.56	915.742	1019.87	1051.42	1402.14	851.738	1047.73	1052.63
ENTR1P2	0	0	0	0	0.84415	1.75888	0	0	0	0	0	0	0	0.905944	1.21255	2.93656	0	0	0	0	1.16975	1.09277	1.09781	1.03182	0.931651	0.757774	0	0
TNN	0	0	0	0	0	0	0	1.69821	0	0	1.36343	0	0	0	0	0	0	0	0	0	0	0	0	1.03182	0.931651	0	0	0
KIAA0040	503.129	473.391	418.136	343.351	425.452	466.984	318.177	380.4	368.41	415.184	338.131	342.891	401.11	385.026	303.137	375.879	391.194	357.095	293.403	359.344	332.21	423.995	373.257	334.308	323.283	337.967	301.114	317.968
ENSG00000230687	0	0	0	0	0	0	0	0	0	0	0	0	0	0	0	0	0	0	0	0	0	0	0	0	0	0	0	0
RPS29P4	0	0	0	0	0.84415	0	0	0	0	0	0	0	0.873878	0	0	0	0	0	0.894521	0	0	0	0	0	0	0	0	0
ENSG00000260990	0	0	0	0	0	0	0	0	0	0	0	0	0	0	0	0	0	0	0	0	0	0	0	0	0	0	0	0
TNR	0	0	1.91805	0	0	0.879442	0	0	0	0	0	0	0	0	0	0	0	0	0	2.8595	0	0	0	0	0	0	0	0
TNR-IT1	0	0	0	0	0	0	0	0	0	0	0	0	0	0	0	0	0	0	0	0	0	0	0	0	0	0	0	0
LINC01657	0	0	0	0	0	0	0	0	0	0	0	0	0	0	0	0	0	0	0	0	0	0	0	0	0	0	0	0
LINC02803	3.05853	2.39086	3.83611	3.08399	0.84415	5.27665	5.7021	5.94374	7.41765	1.99608	8.18058	2.1702	5.24327	5.43566	2.4251	4.89426	0.606502	4.24391	1.78904	2.8595	10.5278	2.18554	1.09781	0	2.79495	3.03109	7.40445	1.28213
RPS29P5	3.05853	2.39086	1.91805	0	0	0	1.14042	0	0	0.998039	1.36343	0	0.873878	0	1.21255	0	0.606502	0	0.894521	0	1.16975	1.09277	0	0	1.8633	0	0	0
COP1	1307.52	1325.73	1409.77	1346.67	1440.12	1453.72	1466.58	1478.29	1337.65	1453.15	1417.97	1475.74	1426.17	1321.77	1351.99	1357.67	1376.76	1411.4	1438.39	1524.11	1318.31	1127.74	1225.16	1309.37	1403.07	1135.14	1229.14	1202.64
SCARNA3	0	0	0	0	0	0	2.28084	0	0	0.998039	0	0	0.873878	1.81189	0	0	1.81951	0.606273	0	0.953167	0	0	1.09781	0	0	0.757774	0	0
ENSG00000228686	0	0	0	0	0	0	0	0	4.12091	0	1.36343	0	0	0	0	2.93656	0	0	0	0	0	0	0	0	0	0	0	0
COP1-DT	7.64633	9.56345	5.75416	14.3919	0.84415	7.03554	3.42126	4.24553	1.64837	0.998039	0	11.9361	6.99102	3.62378	3.63765	0	1.81951	2.42509	0.894521	1.90633	3.50926	2.18554	3.29344	1.03182	2.79495	1.51555	2.46815	2.56426
U7	7.64633	1.19543	0	1.028	2.53245	3.51777	0	0	2.47255	5.98824	1.36343	2.1702	4.36939	0.905944	1.21255	2.93656	0.606502	2.42509	3.57808	0	0	0	0	0	0	2.27332	1.23408	0
ENSG00000232463	1.52927	2.39086	0	0	0	0	1.14042	0	0	0	0	0	0	0	0	0	0	0	0	0	0	1.09277	0	0	0	0	1.23408	0
RNU2-12P	0	0	0	0	0	0	0	0	0	0	0	0	0	0	0	0	0	0	0	0	0	0	0	0	0	0	0	0
ENSG00000227815	0	1.19543	0	0	0	0	0	0	0.824183	0	0	1.0851	0	0	0	0	0	0.606273	0	0	0	0	0	0	0.931651	0	0	0
ENSG00000231020	0	0	0	0	0	0	0	0	0	0	0	0	0	0	0	0	0	0	0	0	0	0	0	0	0	0	0	0
MORF4L1P7	0	0	0	0	0	0	0	0	0	0	0	0	0	0	0	0	0	0	0	0	0	0	0	0	0	0	0	0
PAPPA2	0	0	1.91805	0	0	0.879442	0	1.69821	0	0	0	0	1.74776	0	0	0	0	2.42509	0.894521	0	0	0	2.19563	1.03182	0	0	1.23408	0
PTP4A1P7	0	0	0.959027	0	1.6883	0	1.14042	0	0	0	0	0	0.873878	0	0	0.978852	1.81951	0	0.894521	0	2.33951	0	1.09781	1.03182	0	0	0	0
ENSG00000286754	0	0	0	0	0	0	0	0	0	0	0	0	0	0	0	0	0	0	0	0	0	0	0	0	0.931651	0	0	0
ASTN1	0	0	0	0	0.84415	3.51777	0	0.849106	0	0	0	0	0	1.81189	0	2.93656	2.42601	0	2.68356	1.90633	0	0	1.09781	0	0.931651	0	0	0
MIR488	0	0	0	0	0	0	0	0	0	0	0	0	0	0	0	0	0	0	0	0	0	0	0	0	0	0	0	0
BRINP2	810.511	661.073	654.056	760.717	847.527	763.356	620.389	744.666	537.367	513.99	422.663	492.635	527.822	511.858	478.957	527.601	761.767	638.406	593.067	628.137	138.031	163.916	136.129	168.186	136.021	132.61	141.919	123.084
LINC01645	0	0	0	0	0.84415	0	1.14042	0	0	0	0	0	0	0	0	0	0	0	0	0	0	0	0	0	0	0	0	0
ENSG00000227579	1.52927	5.97716	2.87708	9.25196	1.6883	15.83	11.4042	8.49106	1.64837	0	0	2.1702	1.74776	0.905944	14.5506	2.93656	3.03251	3.03137	6.26165	4.76583	2.33951	1.09277	3.29344	2.06363	1.8633	1.51555	0	1.28213
LINC01741	0	0	0	0	0	0	0	0	0	0	0	0	0	0	0	0	0	0	0	0	0	0	0	0	0	0	0	0
SEC16B	0	0	0	0	0.84415	0	1.14042	0	0	0	0	0	0	0	0	0	0	0	0	0	0	0	0	0	0	0	0	0
CRYZL2P-SEC16B	0	0	0	0	0	0	0	0	0	0	0	0	1.74776	0	0	0	0	0	0	0	0	0	0	0	0	0	0	0
CRYZL2P	74.934	70.5304	72.886	79.1557	48.1166	57.1638	95.7953	87.4579	38.7366	66.8686	53.1738	56.4252	37.5767	63.4161	59.4149	63.6254	67.9283	114.586	99.2918	101.036	16.3765	19.6699	28.5432	15.4772	25.1546	14.3977	13.5748	16.6677
ENSG00000276563	0	0	0	0	0	0	0	0	0	0	0	0	0	0	0	0	0	0	0	0	0	0	0	0	0	0	0	0
RASAL2-AS1	9.1756	5.97716	13.4264	4.11198	0.84415	20.2272	15.9659	8.49106	12.3627	12.9745	17.7246	14.1063	13.1082	9.05944	7.2753	31.3233	9.70404	6.66901	14.3123	4.76583	7.01852	5.46386	4.39126	12.3818	1.8633	11.3666	9.87261	5.12851
RASAL2	290.561	448.287	334.7	348.491	390.842	455.551	252.033	333.699	456.597	583.853	398.122	453.572	540.056	585.24	476.532	510.961	321.446	367.402	305.032	354.578	374.321	431.645	345.812	331.213	243.161	560.752	344.307	311.557
ENSG00000270575	0	0	0	0	0	0	0	0	0	0	0	0	0	0	0	0	0	0	0	0	0	0	0	0	0	0	0	0
ENSG00000213058	1.52927	4.78172	4.79513	1.028	1.6883	1.75888	4.56168	3.39642	2.47255	2.99412	6.81715	1.0851	1.74776	0.905944	4.8502	3.91541	1.213	2.42509	3.57808	5.719	8.18827	4.37109	3.29344	4.12726	0.931651	2.27332	4.9363	2.56426
CLEC20A	0	0	0	0	0	0	0	0	0	0	0	0	0	0	0	0	0	0	0	0	0	0	0	0	0	0	0	0
ENSG00000285910	0	0	0	0	0	0	0	0	0	0	0	0	0	0	0	0	0	0	0	0	0	0	0	0	0	0	0	0
TEX35	0	0	0	0	0	0.879442	0	0	0	0	0	0	0	0	0	0	0	0	0	0	0	0	0	0	0	0	0	0
C1orf220	42.8194	51.4035	37.402	34.9519	34.6102	41.3338	42.1955	34.8133	20.6046	18.9627	23.1783	16.2765	12.2343	10.8713	12.1255	10.7674	28.5056	43.0454	34.8863	45.752	18.716	14.206	26.3475	26.8272	15.8381	15.9132	16.043	17.9498
RNA5SP69	0	0	0	0	0	0	0	0	0	0	0	0	0	0	0	0	0	0	0	0	0	0	0	0	0	0	0	0
ENSG00000273384	1.52927	4.78172	3.83611	1.028	1.6883	7.03554	9.12336	9.34017	3.29673	4.9902	0	6.5106	6.99102	2.71783	0	2.93656	11.5235	5.45646	7.15617	5.719	7.01852	8.74217	3.29344	6.19089	12.1115	3.03109	6.17038	5.12851
MIR4424	0	0	0	0	0	0	0	0	0	0	0	0	0	0	0	0	0	0	0	0	0	0	0	0	0	0	0	1.28213
RALGPS2-AS1	0	2.39086	0	1.028	4.22075	0	5.7021	0	6.59346	0.998039	2.72686	1.0851	5.24327	1.81189	2.4251	1.9577	3.63901	7.27528	7.15617	4.76583	0	2.18554	3.29344	3.09545	10.2482	1.51555	1.23408	3.84638
RALGPS2	611.706	1063.93	1000.26	895.385	789.281	918.138	746.975	963.735	639.566	865.3	883.503	862.654	692.111	951.241	653.564	833.982	1050.46	1443.54	1491.17	1494.57	728.756	798.816	950.707	856.407	531.973	995.715	836.703	711.581
PTPN2P1	0	1.19543	0.959027	0	0.84415	0.879442	0	0	0.824183	0	0	1.0851	0	0	1.21255	0	0	0.606273	0.894521	0	0	1.09277	0	1.03182	0.931651	0	0	0
ANGPTL1	0	0	0	0	0	0	0	0	0	0	0	0	0	0	0	0	0	0	0	0	0	0	0	0	0	0	0	0
ENSG00000289432	0	0	0	0	0	0	0	0	0.824183	0.998039	1.36343	0	0	0	0	0	0	0	1.78904	0	0	0	0	0	0	0	0	0
FAM20B	2650.22	3379.48	3181.09	3238.19	2686.09	3257.45	2543.14	2935.36	3139.31	3709.71	3407.21	3846.68	3182.66	3494.23	2931.94	3236.08	2496.36	2632.44	2704.14	2830.91	3222.67	3330.77	3335.16	3335.86	2323.54	3006.85	2611.3	2910.43
ENSG00000232750	0	0	0.959027	0	0	0	0	0	0	0	0	0	0	0	0	0	0	0	0	0	0	0	0	0	0	0.757774	0	0
TOR3A	3846.1	3257.55	3164.79	3357.44	3252.51	3198.53	3489.69	3065.27	4140.7	3399.32	3543.55	3636.17	3667.66	3263.21	3684.94	3666.78	2026.93	1803.66	1974.21	1861.53	3758.42	3381.03	3497.64	3713.5	3783.44	2756.02	3076.55	3268.14
ABL2	718.755	1044.81	700.089	823.425	967.396	1055.33	642.056	838.917	1060.72	1399.25	913.498	1084.01	1374.61	1400.59	853.635	1083.59	867.905	970.644	729.929	866.429	1221.22	1580.15	1300.91	1252.62	1131.02	1713.33	1327.87	1374.44
ENSG00000234041	0	0	0	0	0	0	0	0	0	0	0	0	0	0	0	0	0	0	0	0	0	0	0	0	0	0	0	0
SETP10	0	0	0	0	0	0	0	0	0	0	0	0	0	0	0	0	0	0	0	0	0	0	0	0	0	0	0	0
ENSG00000212338	0	0	0	0	0	0	0	0	0	0	0	0	0	0	0	0	0	0	0	0	0	0	0	0	0	0	0	0
ENSG00000201619	0	0	0	0	0	0	0	0	0	0	0	0	0	0	0	0	0	0	0	0	0	0	0	0	0	0	0	0
EIF4A1P11	0	1.19543	0	0	0	0	0	0	0	0	0	0	0	0	0	0	0	0	0	0	0	0	0	0	0	0	0	0
ENSG00000225711	0	0	0	0	0	0.879442	0	0	0	0	0	0	0	0	0	0	0	0	0	0	0	0	0	0	0	0	0	0
COX5BP8	0	0	0	0	0	0	0	0	0	0	0	0	0	0	0	0	0	0	0	0	0	0	0	0	0.931651	0	0	0
ENSG00000228191	0	0	0	0	0	0	0	0	0	0	0	0	0.873878	0	0	0	0	0	0	0	0	0	0	0	0.931651	0	0	0
SOAT1	549.006	743.558	719.27	671.281	622.983	765.994	684.252	784.574	529.95	653.716	642.176	568.592	554.038	661.339	620.825	660.725	479.743	526.245	554.603	587.151	449.185	465.521	491.821	492.176	398.747	513.771	382.563	474.387
AXDND1	9.1756	11.9543	3.83611	6.16798	5.0649	5.27665	4.56168	1.69821	7.41765	1.99608	4.09029	2.1702	6.11714	0.905944	2.4251	0.978852	1.81951	3.63764	4.4726	3.81267	0	0	2.19563	4.12726	1.8633	0	4.9363	1.28213
MEF2AP1	0	0	0	0	0	0	0	0	0	0	0	0	0	0	0	0	0	0	0	0	0	0	0	0	0	0	0	0
HNRNPA1P54	0	1.19543	0	2.05599	0.84415	0.879442	1.14042	0.849106	2.47255	1.99608	1.36343	0	0	0.905944	0	0.978852	0.606502	1.21255	0.894521	0	3.50926	1.09277	5.48907	3.09545	1.8633	2.27332	0	1.28213
ENSG00000261250	0	0	0	0	0	0	0	0	0	0	0	0	0	0	0	0	0	0	0	0	0	0	0	0	0.931651	0	0	0
NPHS2	0	0	0	0	0.84415	0	0	0	0	0	0	0	0	0	0	0	0	0	3.57808	0	0	0	0	0	0	0	0	3.84638
RNU5F-2P	0	0	0	0	0	0	0	0	0	0	0	0	0	0	0	0	0	0	0	0	0	0	0	0	0	0	0	0
ENSG00000227141	24.4683	22.7132	16.3035	13.3639	8.4415	25.5038	14.8255	17.8312	2.47255	2.99412	0	7.5957	1.74776	9.05944	2.4251	6.85196	16.9821	16.9757	16.1014	30.5013	1.16975	1.09277	3.29344	5.15908	0.931651	2.27332	0	2.56426
ENSG00000261060	1.52927	0	0	1.028	2.53245	2.63833	0	3.39642	0	0	0	0	1.74776	1.81189	0	0	0.606502	4.24391	4.4726	2.8595	0	0	0	0	0	0	0	0
TDRD5	347.143	357.434	316.479	342.323	360.452	316.599	242.909	308.226	173.903	134.735	141.797	152.999	141.568	138.609	123.68	128.23	433.043	438.942	407.007	430.831	112.296	137.689	140.52	149.613	137.884	135.641	136.982	120.52
ENSG00000243062	0	0	0	0	0.84415	0	0	0	0	0	0	0	0	0	0	0	0	0	0	0	0	0	0	0	0	0	0	0
FAM163A	0	1.19543	0	1.028	0	0	1.14042	0.849106	4.12091	0	0	0	0	0	0	0	0	1.81882	0	1.90633	0	1.09277	0	0	0.931651	2.27332	2.46815	0
ENSG00000229407	0	0	0	0	0	0	0	0	0	0	0	0	1.74776	0	0	0	0	0	0	0	1.16975	4.37109	2.19563	7.22271	3.72661	3.78887	2.46815	1.28213
LINC02818	1.52927	0	0	1.028	0	0	0	0.849106	0	0	0	0	0	0.905944	1.21255	0	1.213	3.03137	1.78904	1.90633	4.67901	10.9277	5.48907	3.09545	7.45321	10.6088	16.043	19.2319
TOR1AIP2	1333.52	1732.18	1852.84	1648.91	1798.88	1960.28	1755.11	1962.28	1531.33	1832.4	1769.73	2082.31	1955.74	2131.69	1926.74	2120.19	1965.67	2045.57	2093.18	2058.84	2049.41	2199.75	1971.67	2283.41	1767.34	2434.73	2048.57	2255.26
ENSG00000272906	38.2316	31.0812	23.9757	28.7839	10.974	15.83	10.2638	8.49106	16.4837	6.98627	16.3612	22.7871	6.99102	11.7773	10.9129	1.9577	9.70404	18.1882	13.4178	20.9697	36.2623	53.5458	52.6951	48.4953	38.1977	36.3731	35.7882	39.746
TOR1AIP1	1702.07	1979.63	2090.68	1834.97	1812.39	2224.99	1946.7	2055.69	1950.02	2075.92	2152.86	2237.48	2023.03	2186.95	1869.75	2055.59	1782.51	1957.05	1934.85	1984.49	2079.82	1812.91	2048.52	1993.47	1396.55	1999.76	1838.77	1827.03
RN7SL230P	0	0	0	0	0	0	0	0	0.824183	0	0	0	0	0	0	0	1.213	0.606273	0	0	0	0	0	0	0	0	0	1.28213
ENSG00000261831	0	0	0	0	0	0	0	0	0	0	0	0	0	0	0	0	0	0	0	0	0	0	0	0	0	0	0	0
ENSG00000260360	1.52927	5.97716	5.75416	3.08399	4.22075	4.39721	4.56168	3.39642	1.64837	0.998039	1.36343	2.1702	3.49551	0.905944	4.8502	9.78852	7.27803	7.27528	5.36712	3.81267	5.84876	3.27831	4.39126	9.28634	5.58991	3.03109	7.40445	6.41064
CEP350	1520.09	2712.43	2157.81	1949.08	2291.87	2865.22	1227.09	2274.76	1596.44	2525.04	1712.47	1775.22	2183.82	2490.44	1223.46	1734.53	2115.48	2812.5	2018.04	2219.93	2083.33	2470.76	2218.68	1881	1084.44	3087.93	2037.46	1327
RPSAP16	0	0	0	0	0	0.879442	1.14042	0	0.824183	0	0	0	0	0	0	0	0	0	0	0	1.16975	2.18554	0	0	0.931651	0	0	0
ENSG00000223450	0	0	0	0	0	0	0	0	0	0	0	0	0	0	0	0	0	0	0	0	0	0	0	0	0	0	0	0
ENSG00000261817	0	0	0	0	0	0	3.42126	0	0	0	0	0	0	0.905944	0	0	0	0	0	0	0	0	0	0	0	0	0	0
QSOX1	2235.79	2300.01	2221.11	2348.97	2421.02	2189.81	2106.36	2046.35	2785.74	2775.55	2426.91	2496.81	2577.07	2522.15	2767.04	2349.24	3200.51	2754.3	2595	2721.29	2459.99	2594.24	2347.13	2619.78	2840.6	2399.87	2304.02	2965.56
LHX4	143.751	182.901	167.83	171.675	141.817	129.278	104.919	125.668	60.9895	84.8333	61.3544	68.3613	46.3155	47.1091	40.0141	27.4078	60.6502	49.7144	48.3041	45.752	125.164	120.205	111.977	117.627	103.413	90.9328	98.7261	88.4668
ACBD6	1978.87	1702.29	1706.11	1782.55	1744.86	1586.51	1998.02	1806.05	1801.66	1599.86	1584.31	1600.52	1496.08	1317.24	1706.06	1442.83	1647.87	1505.98	1528.74	1572.73	2040.05	1658.83	1859.7	1904.73	2167.95	1502.67	1727.71	1674.46
VDAC1P4	0	0	0	0	0	0	0	0	0	0	1.36343	0	0	0	0	0	0	0	0	0	0	0	0	0	0	0	0	0
MIR3121	0	0	0	0	0	0	0	0	0	0	0	0	0	0	0	0	0	0	0	0	0	0	0	0	0	0	0	0
OVAAL	0	0	0	0	0	0	0	0	0	0	0	0	0.873878	0	0	0	1.81951	0	0	0	0	2.18554	0	0	0	0	0	0
XPR1	873.211	1334.1	1305.24	1161.64	1347.26	1463.39	1159.81	1379.8	1018.69	1312.42	1284.35	1312.97	1364.12	1625.26	1257.41	1416.4	1222.71	1457.48	1381.14	1304.89	1292.58	1420.6	1504.01	1398.11	1220.46	1792.89	1521.62	1409.06
LINC02816	1.52927	1.19543	0.959027	1.028	1.6883	0	0	0	0	0	0	0	1.74776	0	0	0.978852	1.213	2.42509	0.894521	0	0	2.18554	0	0	0	0.757774	0	0
KIAA1614	4.5878	1.19543	4.79513	9.25196	5.0649	4.39721	9.12336	2.54732	3.29673	0	2.72686	2.1702	5.24327	6.34161	2.4251	7.83081	4.24552	7.27528	4.4726	10.4848	1.16975	5.46386	1.09781	2.06363	1.8633	3.78887	2.46815	1.28213
ENSG00000243155	24.4683	5.97716	12.4673	12.336	8.4415	14.9505	11.4042	9.34017	10.7144	11.9765	12.2709	14.1063	14.8559	10.8713	9.7004	13.7039	29.7186	13.9443	22.363	14.2975	21.0555	14.206	16.4672	6.19089	28.8812	25.7643	16.043	21.7962
KIAA1614-AS1	41.2902	23.9086	17.2625	16.4479	26.1687	33.4188	22.8084	20.3785	15.6595	42.9157	17.7246	34.7232	46.3155	25.3664	29.1012	34.2598	21.2276	20.007	26.8356	26.6887	17.5463	25.1337	17.565	11.35	17.7014	31.0687	30.8519	19.2319
ENSG00000251520	0	0	0	0	0	0	0	0	0	0	0	0	0	0	0	0	0	0.606273	0	0	0	0	0	0	0	0	0	0
ENSG00000270711	0	0	0	0	0	0	0	0	0	0	0	0	0	0	0	0	0	0	0	0	0	0	0	0	0	0	0	0
STX6	1209.65	1309	1402.1	1286.02	1469.67	1661.27	1692.38	1654.06	1456.33	1462.13	1591.12	1602.69	1627.16	1892.52	1701.21	1900.93	1454.39	1639.36	1659.34	1709.03	2382.79	2431.42	2477.77	2727.09	2492.17	2811.34	2770.5	2751.45
MR1	253.858	225.937	187.969	225.131	325.842	340.344	335.283	316.717	184.617	208.59	137.706	172.531	237.695	243.699	214.621	249.607	557.376	542.615	470.518	584.291	291.268	269.915	287.627	248.667	444.398	395.558	398.606	406.435
ENSG00000289589	1.52927	4.78172	5.75416	2.05599	3.3766	5.27665	14.8255	0.849106	9.06601	9.98039	6.81715	11.9361	17.4776	10.8713	7.2753	20.5559	12.13	7.88155	8.94521	8.5785	3.50926	5.46386	8.78251	0	13.0431	13.6399	7.40445	3.84638
IER5	484.777	506.863	584.047	556.146	1018.05	990.252	1304.64	996.851	991.492	877.276	1077.11	991.781	1397.33	1405.12	1770.32	1468.28	1015.29	1011.26	1147.67	1257.23	1607.24	1462.13	1699.42	1756.15	5623.45	4098.8	4504.38	4373.34
LINC01732	0	0	0	0	0	0	1.14042	0	0	0	0	0	0	0	0	0	0	0	0.894521	0	0	0	0	0	0	0	1.23408	1.28213
ENSG00000225359	0	0	0	0	0	0	0	0	0	0	0	0	0	0	0	0	0	0	0	0	0	0	0	0	0	0	0	0
LINC01699	0	0	0	0	0	0	0	0	0	0	0	0	0	0	0	0	0	0	0	0	0	0	0	0	0	0	0	1.28213
CACNA1E	0	0	0	0	0	0	0	0	0	1.99608	0	0	0	0	0	0	0	0.606273	0.894521	0.953167	0	0	0	0	0.931651	0	0	0
RNA5SP70	0	0	0	0	0	0	0	0	0	0	0	0	0	0	0	0	0	0	0	0	0	0	0	0	0	0	0	0
ENSG00000288574	0	0	0	0	0	0	0	0	0	0	0	0	0	0	0	0	0	0	0	0	0	0	0	0	0	0	0	0
RN7SKP229	0	0	0	0	0	0	0	0	0	0	0	0	0	0	0	0	0	0	0	0	0	0	0	0	0	0	0	0
ENSG00000287452	0	0	0	0	0	0	0	0	0	0	0	0	0	0	0	0	0	0	0	0	0	0	0	0	0	0	0	0
ZNF648	0	0	0	1.028	1.6883	2.63833	0	0.849106	0	0	0	0	0.873878	0	0	1.9577	0	3.03137	1.78904	0	0	0	0	1.03182	1.8633	0	0	0
ENSG00000224810	3.05853	0	0.959027	2.05599	0.84415	3.51777	1.14042	2.54732	0	1.99608	2.72686	1.0851	1.74776	3.62378	1.21255	0	0.606502	1.21255	1.78904	1.90633	0	0	0	0	0	0.757774	0	2.56426
ENSG00000225982	0	0	0	0	0	0	0	0	0	0	0	0	0.873878	0	0	0	6.06502	0.606273	0	0	1.16975	0	0	0	0	0	0	0
LINC01344	0	0	0	0	0	0	0	0	0	0	0	0	0	0	0	0	0	0	0	0	0	0	0	0	0	0	0	0
ENSG00000232309	0	0	0	0	0	0	0	0	0	0	0	0	0	0	0	0	0	0	0	0	0	0	0	0	0	0	0	0
ENSG00000289573	0	0	0	0	0	0	0	0	0	0	0	0	0	0	0	0	0	0	0	0	0	0	0	0	0	0	0	0
YPEL5P1	0	0	0	0	0	0	0	0	0	0	0	0	0	0	0	0	0	0	0	0	0	0	0	0	0	0	0	0
RNU6-152P	0	0	0	0	0	0	0	0	0	0	0	0	0	0	0	0	0	0	0	0	0	0	0	0	0	0	0	0
ENSG00000228664	0	0	0	0	0	0	0	0	0	0	0	0	0	0	0	0	0	0	0	0	0	0	0	0	0	0	0	0
EIF1P3	1.52927	1.19543	0.959027	2.05599	4.22075	0.879442	5.7021	0.849106	6.59346	0.998039	2.72686	4.3404	1.74776	0.905944	3.63765	0	1.213	2.42509	0.894521	0	7.01852	3.27831	2.19563	1.03182	1.8633	0.757774	0	3.84638
GLUL	3399.56	3117.68	3053.54	3199.12	3580.04	3802.71	3465.74	3842.2	2866.51	2802.49	2681.87	2862.49	2901.27	2844.66	2703.99	2783.85	3976.23	3649.16	3389.34	3723.07	2084.5	2213.95	2078.16	1963.54	2249.01	2071	2088.06	2370.65
TEDDM1	0	0	0	0	0	0	0	0	0	0	0	0	0	0	0	0	0	0	0	0	0	0	0	0	0	0	0	0
LINC00272	0	0	0	0	0	0	0	0	0	0.998039	0	0	0	0	0	0	0	0	0	0	0	0	0	0	0	0	0	0
RGSL1	0	0	0	0	0	0	0	0	0	0	0	0	0	0	0	0	0	0	0	0	0	0	0	0	0	0	1.23408	0
ENSG00000270443	0	0	0	0	0	0	0	0	0	0	0	0	0	0	0	0	0	0	0	0	0	0	0	0	0	0	0	0
TEDDM2P	0	0	0	0	0	0	0	0	0	0	0	0	0	0	0	0	0	0	0	0	0	0	0	0	0	0	0	0
RNASEL	434.312	504.472	431.562	418.394	622.983	628.801	575.912	625.791	253.024	309.392	235.873	300.573	332.074	278.125	303.137	315.19	578.603	572.322	518.822	598.589	315.833	254.616	319.464	288.908	291.607	309.929	256.688	280.786
RGS16	812.04	669.441	635.835	650.722	742.852	699.157	695.656	712.4	868.689	842.345	794.88	844.207	762.895	717.508	739.655	720.435	644.106	742.078	634.215	846.412	783.734	829.413	787.133	758.384	940.968	790.358	742.914	1028.27
LINC01686	0	2.39086	1.91805	0	2.53245	4.39721	0	2.54732	9.06601	3.99216	2.72686	13.0212	11.3604	7.24755	10.9129	6.85196	1.213	1.21255	4.4726	8.5785	4.67901	3.27831	2.19563	2.06363	5.58991	4.54664	12.3408	5.12851
RGS8	6.11706	9.56345	10.5493	6.16798	8.4415	14.9505	11.4042	13.5857	1.64837	0.998039	4.09029	2.1702	4.36939	1.81189	0	3.91541	3.63901	10.3066	6.26165	1.90633	0	2.18554	0	0	1.8633	0	0	0
LINC01688	0	0	0	0	0	0	0	0	0	0	0	0	0	0	0	0	0	0	0	0	0	0	0	0	0	0	0	0
ENSG00000271269	0	0	0	0	0	0	0	0	0	0	0	0	0	0	0	0	0	0	0	0	0	0	0	1.03182	0	0	0	0
NPL	59.6414	51.4035	60.4187	57.5678	75.1294	69.476	59.3018	56.041	41.2091	32.9353	42.2663	66.1911	42.82	66.1339	69.1153	64.6042	34.5706	63.6587	52.7767	46.7052	37.4321	34.9687	40.6191	41.2726	24.2229	24.2488	33.32	21.7962
DHX9-AS1	32.1146	21.5178	18.2215	11.308	13.5064	12.3122	21.668	12.7366	10.7144	13.9725	23.1783	15.1914	15.7298	12.6832	14.5506	14.6828	18.1951	14.5506	19.6795	20.9697	8.18827	8.74217	16.4672	8.25452	13.9748	11.3666	16.043	20.514
DHX9	12307.5	13539.5	12613.1	12810.9	13336.7	13755.4	11778.3	13079.6	13454.8	15025.5	12840.8	14518.6	14161.2	14020.4	12360.7	14154.2	11148.1	11522.2	11087.6	11305.5	14197.3	13963.4	13642.5	13744.8	11625.1	12579.8	11912.5	12171.2
SHCBP1L	0	0	0	0	0	0	0	0	0.824183	0	2.72686	2.1702	0.873878	0	0	0	0	0	0.894521	0	0	1.09277	1.09781	0	0	2.27332	0	0
HMGN1P4	0	0	2.87708	4.11198	0	0	1.14042	1.69821	0	1.99608	1.36343	2.1702	2.62163	0.905944	0	0	0	0	0.894521	0.953167	0	1.09277	0	0	0	0	1.23408	0
5S_rRNA	13.7634	10.7589	7.67221	7.19597	12.6623	18.4683	11.4042	9.34017	9.06601	7.98431	10.9074	7.5957	12.2343	11.7773	13.338	11.7462	6.06502	6.66901	4.4726	10.4848	10.5278	5.46386	15.3694	13.4136	6.52156	5.30442	3.70223	1.28213
ENSG00000226570	0	0	0	0	0	0	0	0	0	0	0	0	0	0	0	0	0	0	0	0	0	0	0	0	0	0	0	0
KRT18P28	6.11706	4.78172	6.71319	10.28	4.22075	4.39721	6.84252	5.94374	6.59346	4.9902	4.09029	4.3404	4.36939	5.43566	1.21255	3.91541	5.45852	7.88155	5.36712	4.76583	1.16975	3.27831	4.39126	2.06363	0.931651	0.757774	1.23408	1.28213
RNU6-41P	0	0	0	0	0	0	0	0	0	0	0	0	0	0	0	0	0	0	0	0	0	0	0	0	0	0	0	0
LAMC1	3190.05	3935.36	3232.88	3466.4	3771.66	4092.93	2857.89	3302.17	5876.42	6832.58	4791.09	5755.37	6104.91	6375.13	5211.54	5642.1	3992	4084.46	3477.9	3656.35	5892.04	6746.77	5513.22	5619.27	5374.7	7242.04	5769.3	6476.03
LAMC1-AS1	0	0	0.959027	0	0	0	0	0	0	0	0	0	1.74776	0	1.21255	0	0.606502	0	0	0	0	0	0	0	0	0	0	0
LAMC2	84.1096	166.165	119.878	173.731	129.155	183.803	114.042	147.744	694.786	865.3	669.444	746.548	914.076	835.28	875.461	851.601	157.691	124.892	140.44	111.521	1266.84	1341.92	1358	1522.96	1877.28	2239.98	1873.33	2125.77
NMNAT2	0	0	1.91805	0	0	1.75888	0	0	0	0	0	0	0	0	1.21255	0	0	0.606273	0	0	0	0	1.09781	3.09545	0	3.03109	0	1.28213
ENSG00000287929	0	0	0	1.028	0.84415	0.879442	0	0	4.12091	3.99216	8.18058	2.1702	0.873878	0	1.21255	0.978852	0	0	0	1.90633	5.84876	4.37109	5.48907	22.6999	24.2229	9.85106	16.043	21.7962
RPS3AP8	0	0	0	0	0	0	0	0	0	0	0	0	0	0	0	0	0.606502	0	0	0	0	0	0	0	0	0	0	0
ENSG00000286372	0	0	0	0	0	0	0	0	0	0	0	0	0	0	0	0	0	0	0	0	0	0	1.09781	0	0	0	0	0
SMG7-AS1	1.52927	4.78172	1.91805	3.08399	6.7532	10.5533	4.56168	1.69821	6.59346	2.99412	9.54401	3.2553	5.24327	5.43566	3.63765	9.78852	9.09754	4.85019	3.57808	1.90633	1.16975	4.37109	4.39126	5.15908	7.45321	7.57774	3.70223	2.56426
SMG7	4636.73	5365.1	4403.85	4788.41	4746.66	4945.98	3530.74	4242.98	5259.11	6154.91	4487.05	5042.46	5518.54	5513.58	4357.9	4905.03	4275.24	4346.37	3820.5	3947.06	4725.8	5647.44	4557.03	4504.91	4457.02	5710.58	4805.49	5299.04
NCF2	1.52927	1.19543	0	1.028	1.6883	0.879442	12.5446	0.849106	1.64837	4.9902	4.09029	2.1702	6.99102	4.52972	3.63765	0.978852	1.81951	3.03137	1.78904	0	10.5278	10.9277	7.6847	14.4454	25.1546	18.9443	22.2134	26.9247
ENSG00000289732	0	0	0	0	0	0	0	0	0	0	0	0	0	0	0	0	0	0	0	0	0	0	0	0	0	0	0	0
ENSG00000289099	0	0	0	0	0	0	0	0	0	0	0	0	0	0	0	0	0	0	0	0	0	0	0	0	0	0	0	0
ENSG00000286966	0	0	0	0	0	0	0	0	0	0	0	0	0	0	0	0	0	0	0	0	0	0	0	0	0	0	0	0
ARPC5	3105.94	3557.6	4561.13	3929	3198.49	4268.81	5159.26	4687.91	3083.27	3495.13	4826.54	4245.99	3464.05	4180.03	4391.85	4450.84	2783.24	3326.02	3963.62	3932.77	3746.72	3468.46	4024.59	4288.22	3707.04	3756.28	4056.41	3846.38
RGL1	35.1731	31.0812	39.3201	48.3158	64.9996	63.3199	42.1955	76.4195	65.1105	54.8922	65.4446	60.7656	66.4147	88.7825	56.9898	66.5619	36.9966	43.0454	37.5699	38.1267	26.9043	50.2675	46.1082	19.6045	46.5826	39.4042	48.129	38.4638
APOBEC4	0	0	0	0	0	0	0	0	0	0	0	0	0	0	0	0	0	0	0	0	0	0	0	0	0	0	0	0
ENSG00000270994	0	0	0	0	0	0	0	0	0	0	0	0	0	0	0	0	0	0	0	0	0	0	0	0	0	0	0	0
ENSG00000227554	0	0	0	0	0	0	0	0	0	0	0	0	0	0	0	0	0	0	0	0	0	0	0	0	0	0	0	0
ENSG00000289581	0	0	0	0	0	0	2.28084	0.849106	2.47255	0	1.36343	1.0851	0	0	1.21255	0	0	0	1.78904	0	0	0	0	0	0	1.51555	0	0
COLGALT2	15.2927	9.56345	8.63124	11.308	7.59735	16.7094	9.12336	15.2839	4.12091	3.99216	5.45372	1.0851	8.73878	5.43566	4.8502	12.7251	6.06502	11.5192	16.1014	6.67217	4.67901	1.09277	0	0	0.931651	2.27332	0	0
TSEN15	1159.18	1274.33	1522.93	1380.6	1216.42	1466.03	1629.66	1721.14	1032.7	1124.79	1394.79	1391.1	1206.83	1360.73	1355.63	1337.11	1012.86	1059.16	1231.76	1114.25	1206.02	1202.05	1358	1362	1106.8	1110.9	1163.73	1144.94
ENSG00000286655	0	0	0	0	0	0	0	0.849106	0	0	0	0	0	0	0	0	0	0.606273	0	0	0	1.09277	1.09781	0	0	0.757774	0	1.28213
ENSG00000231791	0	0	0	0	0	0	0	0	0	0	0	0	0	0	0	0	0	0	0	0	0	0	0	0	0	0	0	0
RN7SL654P	0	0	0	0	0	0	0	0	0	0	0	0	0	0	0	0	0	0	0	0	0	0	0	0	0	0	0	0
C1orf21-DT	12.2341	13.1497	12.4673	11.308	7.59735	5.27665	3.42126	7.64195	4.9451	9.98039	5.45372	4.3404	5.24327	2.71783	9.7004	3.91541	7.27803	4.85019	4.4726	3.81267	25.7346	18.5771	15.3694	10.3182	22.3596	6.06219	6.17038	10.257
C1orf21	721.814	756.708	707.762	705.205	682.074	723.781	707.06	657.208	512.642	512.992	519.467	464.423	456.164	431.229	403.779	415.033	635.008	623.249	582.333	610.98	478.429	480.819	546.712	525.194	530.11	473.609	468.949	487.209
ENSG00000230470	0	0	0	0	0	0	0	0	0	0	0	0	0	0.905944	1.21255	0	0	0	0	0	0	0	1.09781	0	0	0	0	0
ENSG00000232036	0	0	0	0	0	1.75888	0	0	0	0	0	0	0	0	0	0	0	0.606273	0	0	0	0	0	0	0	0	0	0
ENSG00000285847	1.52927	0	0.959027	0	2.53245	0	0	0	0.824183	0	1.36343	0	0	0	0	0	1.81951	0	0.894521	0	0	0	0	0	0	3.03109	0	0
ENSG00000290066	0	0	0	0	0	0	0	0	0	0	0	0	0	0	0	0	0	0	0	0	0	0	0	0	0	0	0	0
ENSG00000286378	0	1.19543	1.91805	0	0	0	0	0	1.64837	0	1.36343	0	0	0.905944	0	0.978852	0	2.42509	0	0	0	1.09277	0	0	0	0.757774	0	0
EDEM3	1055.19	1569.6	1696.52	1489.57	1570.12	1882.01	1347.98	1902.85	1242.87	1693.67	1760.19	1567.97	1758.24	2287.51	1415.05	1801.09	1089.88	1392	1472.38	1337.29	1400.19	1420.6	1583.05	1508.51	835.691	1781.53	1441.4	1107.76
NIBAN1	61.1706	63.3579	63.2958	68.8757	54.8698	58.9226	63.8635	91.7035	83.2425	72.8569	65.4446	73.7868	79.5229	87.8766	59.4149	69.4985	33.3576	32.7388	25.9411	44.7988	63.1666	65.5663	48.3038	62.9407	35.4027	34.0998	29.6178	29.4889
RNU7-13P	0	0	0	0	0	0	0	0	0	0	0	0	0	0	0	0	0	0	0	0	0	0	0	0	0	0	0	0
LINC01633	3.05853	2.39086	16.3035	10.28	6.7532	6.1561	12.5446	9.34017	4.12091	1.99608	21.8149	8.6808	14.8559	8.1535	8.48785	7.83081	10.3105	10.3066	8.05069	8.5785	5.84876	4.37109	5.48907	3.09545	2.79495	0.757774	6.17038	3.84638
RNA5SP72	0	0	0	0	0	0	0	0	0	0	0	0	0	0	0	0	0	0	0	0	0	0	0	0	0	0	0	0
RNF2	420.548	423.183	527.465	449.234	392.53	456.431	477.836	509.464	507.697	541.935	669.444	658.655	566.273	668.587	597.787	591.226	279.598	339.513	440.999	301.201	431.639	450.222	488.527	457.094	352.164	434.204	408.479	392.331
FTH1P25	0	0	0.959027	0	0	0	0	0	0	0	0	0	0	0	1.21255	0	0	0	0	0	0	0	0	0	0	0	0	0
TRMT1L	513.833	588.152	664.605	545.866	705.71	818.761	733.29	855.05	342.036	406.202	388.578	386.295	463.155	529.071	454.706	526.622	659.875	737.228	780.917	729.173	555.633	601.024	582.939	575.753	547.811	588.032	580.016	489.773
SWT1	88.6974	90.8528	73.8451	61.6798	106.363	99.377	82.1102	110.384	38.7366	65.8706	49.0835	53.1699	54.1804	56.1685	76.3906	40.1329	123.727	154.6	147.596	122.959	78.3734	49.1747	77.9448	72.2271	51.2408	107.604	46.8949	66.6707
RPL22P24	1.52927	0	1.91805	1.028	0	0	1.14042	0	0	3.99216	0	0	0	0	0	0	0	0.606273	2.68356	0	0	0	0	1.03182	0	0.757774	0	0
RPL5P5	0	1.19543	0	2.05599	0.84415	0.879442	4.56168	0	0.824183	1.99608	1.36343	0	1.74776	0	0	1.9577	0.606502	0.606273	0	2.8595	1.16975	1.09277	0	0	2.79495	2.27332	0	0
ENSG00000233583	0	0	0	0	0	0	0	0	0	0	0	0	0	0	0	0	0	0	0	0	0	0	0	0	0	0	0	0
ENSG00000238061	0	0	0	9.25196	0	0	0	0	0	0	0	0	0.873878	0	3.63765	0	0	0.606273	0	3.81267	2.33951	0	1.09781	0	0	0	0	0
ENSG00000279838	0	2.39086	1.91805	0	2.53245	5.27665	1.14042	2.54732	4.9451	15.9686	4.09029	0	6.11714	12.6832	2.4251	2.93656	2.42601	2.42509	2.68356	5.719	0	0	1.09781	1.03182	0.931651	2.27332	0	0
IVNS1ABP	3261.92	3385.46	3304.81	3642.19	3081.99	3407.84	3027.82	3658.8	3791.24	3861.41	3711.26	3943.25	3371.42	3584.82	3148.99	3625.67	2772.32	3004.08	3097.73	3042.51	4669.65	4373.27	4809.52	4662.77	3902.69	4126.08	4047.77	3938.7
ENSG00000273004	7.64633	7.17259	1.91805	3.08399	0.84415	7.03554	6.84252	17.8312	9.8902	4.9902	4.09029	5.4255	1.74776	7.24755	3.63765	4.89426	5.45852	2.42509	0.894521	1.90633	4.67901	13.1133	9.88033	12.3818	12.1115	6.81996	6.17038	17.9498
GS1-279B7.1	0	0	0	0	0	0	0	0	0	0	0	0	0	0	0	0	0	0	0	0	0	0	0	0	0	0	0	0
RNU7-183P	0	0	0	0	0	0	0	0	0	0	0	0	0	0	0	0	0	0	0	0	0	0	0	0	0	0	0	0
MCRIP2P2	0	0	0	0	0	0	0	0	0	0	0	0	0	0	0	0	0	0	0	0	0	0	0	0	0	0	0	0
ENSG00000279401	0	0	0	0	0	0	0	0	0	0	0	0	0	0	0	0	0	0	0	0	0	0	0	0	0	0	0	0
LINC01350	0	0	0	0	0	0	0	0	0	0	0	0	0	0	0	0	0	0	0	0	0	0	0	0	0	0	0	0
ENSG00000261729	1.52927	0	0	0	0	0	0	0	0	0	0	0	0	0	0	0	0	0	0	0	0	0	0	0	0	0	0	0
HMCN1	292.09	508.058	309.766	325.875	505.646	541.737	200.714	359.172	235.716	375.263	148.614	222.445	299.74	291.714	161.269	240.798	462.155	525.033	361.386	375.548	86.5617	114.741	71.3579	60.8771	41.9243	109.119	37.0223	62.8243
ENSG00000224691	0	0	0	0	0	0	0	0	0	0	0	0	0.873878	0	0	0	0	0	0	0	0	0	0	0	0	0	0	0
ENSG00000288078	0	0	0	0	0	0	0	0	0	0	0	0	0	0	0	0	0	0	0	0	0	0	0	0	0	0	0	0
PRG4	4.5878	8.36802	21.0986	12.336	5.90905	4.39721	17.1063	16.133	10.7144	3.99216	16.3612	3.2553	11.3604	14.4951	13.338	6.85196	10.3105	7.88155	17.8904	11.438	12.8673	6.55663	2.19563	8.25452	1.8633	9.09328	8.63853	8.9749
TPR	4422.64	5883.91	4585.11	4506.73	5907.36	5751.55	2577.35	5380.79	4634.38	5596.01	3913.04	3535.25	4864	5058.79	2828.88	3537.57	5576.79	6053.03	4582.63	4754.4	3998.21	3481.57	3611.81	3301.81	2073.86	4041.96	3001.27	2255.26
RNU6-1240P	0	0	0	0	0	0	0	0	0	0	0	0	0	0	0	0	0	0	0	0	0	0	0	0	0	0	0	0
ODR4	613.236	802.134	804.623	759.689	892.267	948.918	728.728	877.127	714.567	906.22	811.241	824.676	898.346	988.385	826.959	867.263	806.648	923.96	900.782	1031.33	1079.68	865.475	983.642	935.857	720.166	948.733	944.068	775.687
PDC-AS1	0	0	0	0	0.84415	2.63833	0	2.54732	4.12091	0.998039	0	2.1702	0.873878	2.71783	0	1.9577	2.42601	1.21255	5.36712	2.8595	3.50926	1.09277	0	0	6.52156	0.757774	0	0
PDC	0	0	0	0	0	0	0	0	0	0	0	0	0	0	0	0	0.606502	0	0	0	0	0	0	0	0	0.757774	0	1.28213
ENSG00000273198	0	0	0	0	0	0	0	0	0	0	0	0	0	0	0	0	0	0	0	0	0	0	0	0	0	0	0	0
ENSG00000228238	0	0	0	0	0	0	0	0	0	0	0	0	0	0.905944	0	0	0	0.606273	0	0	0	0	0	0	0	0	0	0
ENSG00000233196	0	0	0	0	0	0	0	0	0	0	0	0	0	0	0	0	0	0	0	0	0	0	0	0	0	0	0	0
ENSG00000288562	0	0	0	0	0	0	0	0	0	0	0	0	0	0	0	0	0	0	0	0	0	0	0	0	0	0	0	0
PTGS2	0	1.19543	0	0	0	0	0	0	0	0	0	2.1702	0.873878	2.71783	0	0	0	0	0.894521	5.719	0	0	0	0	0	3.03109	0	0
PACERR	0	0	0	0	0	0	0	0	0	0	0	0	0	0	0	0	0	0	0	0	0	0	0	0	0	0	0	0
PLA2G4A	0	0	0	0	0.84415	0.879442	0	0	0	0	0	0	0	0	0	1.9577	0	0.606273	0	0	0	0	0	2.06363	0	0	0	0
LINC01036	0	0	0	0	1.6883	0	0	0.849106	0	0	0	0	0	0	2.4251	0	0	0	0	0	0	0	0	0	0	0	0	0
ENSG00000271558	0	0	0	0	0	0	0	0	0	0	0	0	0	0	0	0	0	0	0	0	0	0	0	0	0	0	0	0
FDPSP1	1.52927	1.19543	0	2.05599	0.84415	0	1.14042	0	0.824183	0	1.36343	1.0851	1.74776	2.71783	0	0	0	0	0	0	0	0	1.09781	0	3.72661	1.51555	0	1.28213
ENSG00000274702	0	0	0	0	0	0	0	0	0	0	0	0	0	0	0	0	0	0	0	0	0	0	0	0	0	0	0	0
SLC4A1APP2	0	0	0	0	0	0	0	0	0	0	0	0	0	0	0	0	0	0	0	0	0	0	0	0	0	0	0	0
ENSG00000223847	0	0	0	0	0	0	0	0	0	0	0	0	0	0	0	0	0	0	0	0	0	0	0	0	0	0	0	0
ENSG00000285894	0	0	0	0	0	0	0	0	0	0	0	0	0	0	0	0	0	0	0	0	0	0	0	0	0	0	0	0
ENSG00000150732	0	0	0	0	0	0	0	0	0	0	0	0	0	0	0	0	0	0	0	0	0	0	0	0	0	0	0	0
RN7SKP156	0	0	0	0	0	0	0	0	0	0	0	0	0	0	0	0	0	0	0	0	0	0	0	0	0	0	0	0
ENSG00000261182	0	0	0	0	0	0	0	0	0	0	0	0	0	0	0	0	0	0	0	0	0	0	0	0	0	0	0	0
ENSG00000224278	0	0	0	0	0	0	0	0	0	0	0	0	0	0	0	0	0	0	0	0	0	0	0	0	0	0	0	0
ENSG00000225006	0	0	0	0	0	0	0	0	0	0	0	0	0	0	0	0	0	0	0	0	0	0	0	0	0	0	0	0
ENSG00000235083	0	0	0	0	0	0	0	0	0	0	0	0	0	0	0	0	0	0	0	0	0	0	0	0	0	0	0	0
RPS3AP9	0	0	0	0	0	0	0	0.849106	0.824183	0	0	0	0	0	0	0	0	0	0	0	0	0	0	1.03182	0	0	0	0
ENSG00000237283	0	0	0	0	0	2.63833	0	0	1.64837	0	0	0	0	0	0	0	0	0	0	0	0	0	0	1.03182	0	0	0	0
ENSG00000238054	0	0	0	0	0	0	0	0	0	0.998039	0	0	0	0	0	0	0	0	0	0	0	0	0	0	0	0	0	0
LINC01035	0	0	0	0	0	0	0	0	0	0	0	0	0	0	0	0	0	0	0	0	0	0	0	0	0	0	0	0
CLPTM1LP1	0	0	0	0	0	0	0	0	0	0	0	0	0	0	0	0	0	0	0	0	0	0	0	0	0	0	0	0
GAPDHP75	0	0	0	0	0	0.879442	0	0	0	0	0	0	0	0	0	0	0	0	0	0	0	0	0	0	0	0	0	0
RNA5SP73	0	0	0	0	0	0	0	0	0	0	0	0	0	0	0	0	0	0	0	0	0	0	0	0	0	0	0	0
LINC01701	0	0	0	1.028	0	0	0	0	0	0.998039	0	1.0851	2.62163	0	0	0	0	0	0	0.953167	0	0	0	0	0	0	0	0
ENSG00000238270	0	0	0	0	0	0	0	0	0	0	0	0	0	0	0	0	0	0	0	0	0	0	0	0	0	0	0	0
ENSG00000287472	0	0	0	0	0	0	0	0	0	0	0	0	0	0	0	0	0	0	0	0	0	0	0	0	0	0	0	0
ENSG00000230987	0	0	1.91805	0	0	0	0	0.849106	0	0	0	0	0	0	0	0	0	0.606273	0	1.90633	0	0	0	0	0	0	0	0
BRINP3	376.199	426.769	440.193	397.834	468.503	413.338	351.249	357.474	204.397	189.627	160.885	218.105	137.199	192.966	132.168	106.695	525.231	480.775	446.366	540.446	118.145	193.421	138.325	153.74	74.5321	101.542	106.131	93.5954
ENSG00000225811	0	1.19543	1.91805	0	0	0	1.14042	0	0	0	0	0	0.873878	0.905944	0	0	0	0.606273	5.36712	0	0	0	0	0	0	0	1.23408	0
BRINP3-DT	21.4097	11.9543	17.2625	27.7559	8.4415	5.27665	9.12336	21.2277	8.24183	10.9784	8.18058	10.851	6.11714	3.62378	1.21255	2.93656	8.49103	7.88155	15.2069	18.1102	21.0555	10.9277	9.88033	6.19089	7.45321	6.81996	9.87261	11.5392
ENSG00000241505	0	0	0	0	0	0	0	0	0	0	0	0	0	0	0	0	0	0	0	0	0	0	0	0	0	0	0	0
LINC01720	0	0	0	0	0	0	0	0	0	0	0	0	0	0	0	0	0	1.21255	0	0	0	0	0	0	0	0	0	0
ENSG00000236025	0	0	0	0	0	0	0	0	0	0	0	0	0	0	0	0	0	0	0	0	0	0	0	0	0	0	0	0
ENSG00000238108	0	0	0	0	0	0	0	0	0	0	0	0	0	0	0	0	0	0	0	0	0	0	0	0	0	0	0	0
ENSG00000285638	0	0	0	0	0	0	0	0	0	0	0	0	0	0.905944	0	0	0	0	0	0	0	0	0	0	0	0	0	0
HNRNPA1P46	0	1.19543	0	0	0.84415	0	0	0	0	0	0	0	0	0	0	0	0	0.606273	0	0	0	0	0	0	0.931651	0	0	0
ENSG00000261642	0	0	1.91805	0	0	0	0	0	0	0	0	0	0	0	0	0	0	0	0.894521	0	0	0	0	0	0	0	0	0
ENSG00000271187	0	0	0	0	0	0	0	0	0	0	0	0	0	0	0	0	0	0	0	0	0	0	0	0	0	0	0	0
LINC01680	0	0	0	0	0	0	0	0	0	0	0	0	0	0	0	0	0	0	0	0	0	0	0	0	0	0	0	0
LINC02770	0	0	0	0	0	0	0	0	0	0	0	0	0	0	0	0	0	0	0	0	0	0	0	0	0	0	0	0
ENSG00000223344	0	0	0	0	0	0	0	0	0	0	0	0	0	0	0	0	0	0	0	0	1.16975	0	0	0	0	0	0	0
RGS18	0	0	0	0	0	0	0	0	0	0	0	0	0	0	0	0	0	0	0	0	0	0	0	0	0	0	0	0
ENSG00000285280	1.52927	2.39086	1.91805	1.028	0	2.63833	6.84252	6.79285	0	0	5.45372	4.3404	7.8649	2.71783	4.8502	2.93656	9.09754	4.85019	7.15617	8.5785	7.01852	0	9.88033	3.09545	2.79495	4.54664	2.46815	2.56426
ENSG00000226723	9.1756	33.4721	11.5083	11.308	21.9479	20.2272	6.84252	19.5294	14.8353	30.9392	6.81715	10.851	28.838	14.4951	9.7004	15.6616	4.85202	3.63764	9.83973	8.5785	21.0555	13.1133	12.076	18.5727	10.2482	12.1244	13.5748	11.5392
ENSG00000236792	1.52927	0	0	0	0.84415	1.75888	0	0	0	0	0	2.1702	1.74776	0	1.21255	5.87311	1.213	0.606273	0.894521	0	2.33951	0	1.09781	0	0	0.757774	1.23408	0
RGS21	0	0	0	0	0	0	0	0	0	0	0	0	0	0	0	0	0	0	0	0	0	0	0	0	0	0.757774	0	0
ENSG00000236069	0	0	0	0	0	0	0	0	0	0	0	0	0	0	0	0	0	0	0	0	0	0	0	0	0	0	0	0
RGS1	0	0	0	0	0	0	0	0	0	0	0	0	0	0	0	0	0	0	0	0	0	0	0	0	0	0	0	0
ENSG00000289995	0	0	0	0	0	0	0	0	0	0	0	0	0	0	0	0	0	0	0	0	0	0	0	0	0	0	0	0
RGS13	0	0	0	0	0	0	0	0	0	0	0	0	0	0	0	0	0	0	0	0	0	0	0	0	0	0	0	0
RPS27AP5	29.0561	39.4492	16.3035	24.6719	27.857	24.6244	20.5276	28.8696	29.6706	30.9392	17.7246	34.7232	35.829	24.4605	32.7388	25.4501	26.0796	16.3694	16.1014	28.595	66.6759	26.2265	20.8585	45.3999	69.8738	11.3666	24.6815	61.5421
MIR4426	0	0	0	0	0	0	0	0	0	0	0	0	0	0	0	0	0	0	0	0	0	0	0	0	0	0	0	0
ENSG00000228687	0	0	0	0	0	0	0	0	0	0	0	0	0	0	0	0	0	0	0	0	0	0	0	0	0	0	0	0
ENSG00000226814	0	0	0	0	0	0	0	0	0	0	0	0	0	0	0	0	0	0	0	0	0	0	0	0	0	0	0	0
RGS2	10.7049	11.9543	4.79513	9.25196	21.9479	4.39721	18.2467	6.79285	10.7144	11.9765	6.81715	6.5106	17.4776	8.1535	1.21255	6.85196	20.0146	12.7317	10.7342	19.0633	81.8827	21.8554	36.2279	60.8771	78.2587	69.7152	76.5127	66.6707
RN7SKP126	0	0	0	0	0	0	0	0	0	0	0	0	0	0	0	0	0	0	0	0	0	0	0	0	0	0	0	0
ZNF101P2	0	1.19543	5.75416	0	0	2.63833	0	0.849106	0	0	0	0	2.62163	0.905944	0	0	2.42601	0.606273	0	0	0	0	0	0	0	0.757774	0	0
UCHL5	1686.78	2048.97	2228.78	2010.76	1842.78	2037.67	2132.59	2224.66	1981.34	2187.7	2728.22	2315.6	2043.13	2604.59	2170.46	2362.95	1365.24	1556.91	1836.45	1774.8	2397.99	2137.46	2529.36	2696.13	1782.25	2136.16	2192.95	1759.08
SCARNA18B	0	0	0	0	0	0	0	0	0	0.998039	0	0	0	0	0	0	0.606502	1.21255	0	0.953167	0	0	0	0	1.8633	0.757774	0	0
RO60	752.399	1178.7	1431.83	1035.19	1029.86	1217.15	1197.44	1371.31	920.612	1131.78	1405.7	1281.5	1184.98	1762.06	1206.49	1451.64	829.695	1151.31	1328.36	1130.46	1444.64	1557.2	1709.3	1597.25	874.821	1937.63	1462.38	1201.35
GLRX2	443.487	571.416	497.735	504.746	427.14	474.019	685.392	483.141	541.488	520.976	695.349	639.124	555.786	585.24	643.864	658.767	274.139	287.374	358.703	329.796	492.466	450.222	473.158	536.544	539.426	447.086	481.29	432.077
CDC73	1510.91	1833.79	1979.43	1877.12	1673.11	1849.47	2011.7	2205.98	1631.06	1894.28	2270.11	1910.86	1851.75	2350.02	1760.62	2050.69	1509.58	1780.62	2018.93	1791	1797.91	1736.41	1927.76	1826.31	1202.76	2031.59	1727.71	1285.97
MIR1278	0	1.19543	0	0	0	0	0	0	0	0	0	0	0	0	0	0	0	0	0	0	0	0	0	0	0	0	0	0
B3GALT2	0	0	0	0	1.6883	0	0	0	0	0.998039	0	0	0	0	0	0.978852	0	0	0	0	0	0	0	0	0	0	1.23408	0
LINC01031	0	0	0	1.028	0.84415	0	1.14042	5.09464	0	0	0	0	0	0	2.4251	0.978852	0	3.63764	2.68356	0	0	2.18554	2.19563	2.06363	0	2.27332	1.23408	0
ENSG00000286285	0	0	0	0	0	0.879442	0	0	1.64837	0	0	1.0851	0	0	0	0	1.213	1.81882	0	0	1.16975	0	0	0	0	0	2.46815	1.28213
ENSG00000227240	0	0	0	0	0	0	0	0	0	0	0	0	0	0	0	0	0	0	0	0	0	0	0	0	0	0	0	0
ENSG00000288950	0	0	0	0	0	0	0	0	0	0	0	0	0	0	0	0	0	0	0	0	0	0	0	0	0	0	0	0
ENSG00000226640	0	0	0	0	0	0	0	0	0	0	0	0	0	0	0	0	0	0	0	0	0	0	0	0	0	0	0	0
ENSG00000237011	0	0	0	0	0	0	0	0	0	0	0	0	0	0	0	0	0	0	0	0	0	0	0	0	0	0	0	0
RPL23AP22	0	0	0	0	0	0	0	0	0	0	0	0	0	0	0	0	0	0	0	0	0	0	0	0	0	0	0	0
EEF1A1P14	0	0	2.87708	0	2.53245	0	0	0.849106	1.64837	0	0	0	0	0	1.21255	0	5.45852	0	0.894521	0.953167	1.16975	0	0	0	1.8633	0	0	0
ENSG00000231714	0	0	0	0	0	0	0	0	0.824183	0	0	0	0	0	0	0	0	0	0	0	0	0	0	0	0	0	0	0
RNU6-983P	0	0	0	0	0	0	0	0	0	0	0	0	0	0	0	0	0	0	0	0	0	0	0	0	0	0	0	0
ENSG00000228167	0	1.19543	0	0	0	1.75888	0	0	0	0	0	0	0	0	0	0	0	0	0	0	0	0	0	0	0	0	0	0
ENSG00000285718	0	0	0	0	0	0	0	0	0	0	0	0	0	0	0	0.978852	0	0	0	0	0	0	0	0	0	0	0	0
ENSG00000287364	0	0	0	0	0	0	0	0	0	0	0	0	0	0	0	0	0	0	0	0	0	0	0	0	0.931651	0	0	0
LINC01724	0	0	0	0	0	0	0	0	0	0	0	0	0	0	0	0	0	0	0	0	0	0	0	0	0	0	0	0
KCNT2	0	0	0	0	0	0	0	0	0	0	0	0	0	0.905944	0	0	0	0	0	0	0	0	0	0	0	0	0	0
MIR4735	0	0	0	0	0	0	0	0	0	0	0	0	0	0	0	0	0	0	0	0	0	0	0	0	0	0	0	0
CFH	0	0	0	0	0	0	1.14042	0.849106	0	0	0	0	0	0	0	0	0	0	0	0	0	0	0	0	0	0	0	0
ENSG00000289697	0	0	0	0	0	0	0	0	0	0	0	0	0	0	0	0	0	0	0	0	0	0	0	0	0	0	0	0
CFHR3	0	0	0	0	1.6883	0.879442	0	0	0	0	0	0	0	0	0	0	0	0	0	0	0	0	0	0	0	0	0	0
CFHR1	0	0	0	0	0	0	0	0	0	0	0	0	0	1.81189	0	0	0	0	0	0	0	0	1.09781	0	0	0	0	0
ENSG00000285986	0	0	0	0	0	0	0	0	0	0	0	0	0	0	0	0	0	0	0	0	0	0	0	0	0	0	0	0
CFHR4	0	0	0	0	0	0	0	0	0	0	0	0	0	0	0	0	0	0	0	0	0	0	0	0	0	0	0	0
CFHR2	0	0	0	0	0	0	0	0	0	0	0	0	0	0.905944	0	0	0	0	0	0	0	0	0	0	0	0	0	0
ENSG00000273844	0	0	0	0	0	0	0	0	0	0	0	0	0	0	0	0	0	0	0	0	0	0	0	0	0	0	0	0
CFHR5	0	0	0	0	0	0	0	0	0	0	0	0	0	0	0	0	0	0.606273	0	0	0	0	0	0	0	0	0	1.28213
F13B	0	0	0	0	0	0	0	0.849106	0	0	0	0	0	0	0	0	0	0	0	0	0	0	0	0	0	0.757774	0	0
ASPM	1868.76	3953.29	3664.44	2882.5	1648.63	2276	936.285	2048.89	1476.94	2690.71	2199.21	1561.46	1139.54	1510.21	634.163	760.568	4036.88	6385.27	4641.67	5059.41	2340.68	2420.49	2526.07	2174.03	1279.16	2936.37	1886.9	1325.72
SEPTIN14P12	4.5878	5.97716	8.63124	6.16798	2.53245	1.75888	0	6.79285	8.24183	9.98039	6.81715	3.2553	0.873878	5.43566	3.63765	5.87311	9.70404	6.06273	8.94521	4.76583	16.3765	13.1133	17.565	15.4772	13.0431	20.4599	7.40445	11.5392
ZBTB41	547.477	1138.05	1485.53	885.105	894.799	1276.07	1021.82	1440.93	492.861	763.5	1165.73	735.697	842.418	1543.73	808.77	918.163	686.561	1228.92	1452.7	1126.64	922.935	1078.57	1545.72	1231.99	395.952	1612.54	1127.95	621.832
ENSG00000290127	7.64633	2.39086	6.71319	2.05599	3.3766	0	1.14042	4.24553	0.824183	0	1.36343	1.0851	0	0.905944	3.63765	0.978852	3.03251	1.81882	0	0.953167	5.84876	4.37109	2.19563	6.19089	1.8633	2.27332	1.23408	3.84638
ENSG00000237861	0	1.19543	0	2.05599	0	0	0	0	0	0	0	0	0.873878	0	0	0	0	1.81882	0	0	1.16975	0	0	0	0	0	0	0
CRB1	0	0	0	0	1.6883	0	0	0.849106	0	0	0	0	0	0	0	0	0	0	0	0	0	1.09277	0	0	0	0	0	1.28213
MRPS21P3	0	0	0	0	0	0	0	0.849106	0.824183	0	1.36343	0	0	0	1.21255	0.978852	0.606502	0	0	0.953167	0	0	1.09781	1.03182	0	0	0	0
ENSG00000230260	0	0	0	0	0	0	0	0	0	0	0	0	0	0	0	0	0	0	0	0	0	0	0	0	0	0	0	0
DENND1B	241.624	387.32	466.087	353.631	353.699	423.012	323.879	429.648	182.144	281.447	329.95	253.913	270.902	403.145	257.06	286.804	259.583	398.928	400.745	376.501	205.876	213.09	242.617	232.158	166.766	272.799	248.049	126.931
EEF1A1P32	0	0	0	1.028	0	0.879442	0	0.849106	0	0	0	0	0	0	0	0	0.606502	0	0	0	0	0	0	0	0	0	2.46815	0
ENSG00000235582	3.05853	0	2.87708	0	0	0	1.14042	1.69821	0	0.998039	0	0	0	0.905944	0	0.978852	1.213	0.606273	0	0.953167	0	0	1.09781	0	0	0	0	0
FAM204BP	0	0	0	0	0	0	0	0	0	0	0	0	0	0	0	0	0	0	0.894521	0	0	2.18554	1.09781	0	0	0	0	0
ENSG00000224901	0	0	0	0	0	0	0	0	0	0	0	0	0	0	0	0	0	0	0	0	0	0	0	0	0	0	0	0
C1orf53	139.163	89.6573	113.165	84.2957	108.895	116.086	98.0761	84.9106	102.199	100.802	118.618	60.7656	105.739	87.8766	122.467	68.5196	110.99	81.8469	88.5576	81.9723	63.1666	77.5868	76.847	73.2589	80.122	55.3175	49.363	47.4387
LHX9	0	0	3.83611	0	0	0	2.28084	0	0	0	0	0	4.36939	0	0	0.978852	0	3.03137	0	0	0	1.09277	4.39126	1.03182	1.8633	1.51555	0	0
NEK7	830.391	1279.11	1774.2	1288.08	1119.34	1393.04	1466.58	1587.83	908.25	1146.75	1807.91	1341.18	1102.83	1975.86	1333.8	1505.47	1011.04	1373.21	1748.79	1517.44	1127.64	1082.94	1487.54	1298.02	595.325	1651.19	1340.21	1000.06
PRR13P1	0	0	0	0	0	0	0	0	0	0.998039	0	0	0	0	0	0	0	0	0	0	0	0	0	0	0	0	0	0
ENSG00000287989	0	0	0	0	0	0	0	0	0	0	0	0	0	0	0	0	0	0	0	0	0	0	0	0	0	0	0	0
ATP6V1G3	0	0	0	0	0	0	0	0	0	0	0	0	0	0	1.21255	0	0	0	0	0	0	0	0	0	0	0	0	0
ENSG00000223881	0	0	0	0	0	0	0	0	0	0	0	0	0	0	0	0	0	0	0	0	0	0	0	0	0	0	0	0
PTPRC	1.52927	0	0	0	0	0	0	0	0	0	0	0	0	0	0	0	0	1.21255	1.78904	0	0	0	0	1.03182	3.72661	0.757774	0	1.28213
ENSG00000261573	0	0	0	0	0	0	0	0	0	0	0	0	0	0	0	0	0	0	0	0	0	0	0	0	0	0	0	0
PEBP1P3	0	0	0	0	0	0	0	0	0	0	0	0	0	0	0	0	0	0	0	0	0	0	0	0	0	0	0	0
MIR181A1HG	6.11706	4.78172	10.5493	3.08399	9.28565	10.5533	3.42126	5.94374	9.8902	7.98431	6.81715	5.4255	6.11714	3.62378	3.63765	11.7462	7.27803	6.66901	8.05069	0	14.037	17.4843	12.076	19.6045	9.31651	13.6399	17.2771	11.5392
MIR181B1	0	2.39086	0	0	0	0.879442	1.14042	4.24553	0.824183	0.998039	0	1.0851	1.74776	0	0	0	0	0.606273	3.57808	2.8595	0	0	0	3.09545	0	0	0	5.12851
MIR181A1	0	0	0	0	0	0	0	0	0	0	0	0	0	0	0	0	0	0	0	0	0	0	0	0	0	0	0	0
ENSG00000227747	0	0	0	0	0	0	0	0	0	0	0	0	0	0	0	0	0	0.606273	0	0	0	0	0	1.03182	0	0	0	0
ENSG00000225172	0	0	0	0	0	0	0	0	0	0	0	0	0	0	0	0	0	0.606273	0	0.953167	0	0	0	0	0	0	0	1.28213
LINC01222	0	0	0	0	0	0	0	0	0	0	1.36343	0	0	0	0	0	0	0	0	0	0	0	0	0	0	0	0	0
LINC01221	0	0	0	0	0	0	0	3.39642	0	0	0	0	0	0	0	0	0	0	0	0	0	0	0	0	0	0	0	0
ENSG00000286541	0	0	0	0	0	0	0	0	0	0	0	0	0	0	0	0	0	0	0	0	0	0	0	0	0	0	0	0
LINC02789	0	0	0	0	0	0	0	0	0	0	0	0	0	0	0	0	0	0	0	0	0	0	0	0	1.8633	0	0	0
RPL23AP16	0	0	0	0	0	0	0	0	0	0	0	0	0	0	0	0	0	0	0	0	0	0	0	0	0	0.757774	0	0
EEF1A1P44	1.52927	0	0	2.05599	0	0	0	0	0.824183	0.998039	1.36343	0	0	0.905944	0	0.978852	0.606502	0	0	2.8595	0	1.09277	0	0	0	0	0	0
ENSG00000231984	0	0	0	0	0	0	0	0	0	0	0	0	0	0	0	0	0	0	0	0	0	0	0	0	0	0	0	0
ENSG00000228530	0	0	0	0	0	0	0	0	0	0	0	0	0	0	0	0	0	0	0	0	0	0	0	0	0	0	0	0
RNU6-778P	0	0	0	0	0	0	0	0	0	0	0	0	0	0	0	0	0	0	0	0	0	0	0	0	0	0	0	0
ENSG00000229747	0	0	0	0	0	0	0	0	0	0	0	0	0	0	1.21255	0	0	0	0	0	0	0	0	0	0	0	0	0
ENSG00000290125	0	0	0	0	0	0	0	0	0	0	0	0	0.873878	0	0	0	0	0	0	0	0	0	0	0	0	0	0	0
RNU6-716P	0	0	0	0	0	0	0	0	0	0	0	0	0	0	0	0	0	0	0	0	0	0	0	0	0	0	0	0
RNU6-609P	0	0	0	0	0	0	0	0	0	0	0	0	0	0	0	0	0	0	0	0	0	0	0	0	0	0	0	0
NR5A2	12.2341	16.736	17.2625	13.3639	16.883	16.7094	3.42126	19.5294	9.8902	9.98039	14.9977	10.851	13.1082	12.6832	9.7004	4.89426	14.5561	16.9757	16.9959	14.2975	5.84876	8.74217	5.48907	9.28634	1.8633	3.78887	2.46815	1.28213
RNU6-570P	0	0	0	0	0	0	0	0	0	0	0	0	0	0	0	0	0	0	0	0	0	0	0	0	0	0	0	0
ENSG00000229220	0	0	0	0	0	0	0	0	0	0	0	0	0	0	0	0	0	0	0	0	0	0	0	0	0	0	0	0
CCNQP1	0	0	0	0	0	0	0	0	0	0	0	0	0	0	0	0	0	0	0	0	0	0	0	0	0	0	0	0
LINC00862	3.05853	1.19543	0	0	3.3766	0.879442	1.14042	4.24553	1.64837	0	0	1.0851	1.74776	0.905944	0	3.91541	0	3.03137	1.78904	0.953167	1.16975	10.9277	2.19563	4.12726	1.8633	7.57774	7.40445	8.9749
ENSG00000273093	0	0	0	0	0	0	1.14042	0	0	0	0	0	0	0	0	0	0	0	0	0	0	0	0	0	0	0	0	0
ENSG00000213045	1.52927	0	0	0	0	0	0	0	0	0	0	0	0	0	0	0	0	0	0	0.953167	0	0	0	0	0	0	0	0
ENSG00000230623	0	0	0	0	0	0	0	0	0	0	0	0	0	0	0	0	0	0	0	0	0	0	0	0	0.931651	0	0	0
ZNF281	659.114	942	852.575	855.293	905.773	1146.79	745.835	991.756	858.799	1196.65	1115.29	1164.31	1096.72	1248.39	900.924	1114.91	801.19	1082.8	951.77	1112.35	1235.26	1456.66	1361.29	1279.45	849.666	1506.45	1184.71	1291.1
ENSG00000282849	0	0	0	0	0	0	0	0	0	0	0	0	0	0.905944	0	0	0	0	0	0	0	0	0	0	0	0	0	0
KIF14	1328.93	2163.73	1997.65	1795.91	850.059	989.373	499.504	935.715	960.173	1329.39	1193	1066.65	535.687	568.933	328.601	412.097	2227.68	3025.3	2492.13	2623.11	1990.92	1772.48	2033.15	1742.74	817.058	1905.04	1443.87	893.643
DDX59	590.297	506.863	542.809	506.802	583.308	596.262	561.087	562.957	384.893	509	410.392	466.593	436.939	465.655	461.981	453.208	551.311	538.977	521.506	532.82	494.805	520.159	491.821	445.744	541.289	517.559	461.544	529.519
DDX59-AS1	1.52927	0	1.91805	2.05599	4.22075	0.879442	2.28084	4.24553	0	0	0	0	0	0	0	0.978852	0.606502	3.63764	8.05069	1.90633	1.16975	1.09277	1.09781	2.06363	5.58991	0	0	3.84638
CAMSAP2	1809.12	3066.28	2982.57	2597.75	2725.76	3440.38	2050.48	3061.03	2795.63	3874.39	3319.95	3555.87	3700	4499.82	2729.45	3530.72	1985.69	2611.22	2529.7	2357.18	3029.66	3457.53	3098.03	2782.81	2021.68	4171.54	3233.28	2782.22
RPL34P6	0	2.39086	0	1.028	1.6883	2.63833	0	3.39642	2.47255	0	0	0	1.74776	0.905944	0	0.978852	0	0.606273	0	0.953167	12.8673	2.18554	2.19563	0	0	0.757774	1.23408	0
GPR25	0	0	0	0	0	0	0	0	0	0	0	0	0	0	0	0	0	0	0	0	0	0	0	0	0	3.03109	2.46815	0
INAVA	9.1756	20.3223	4.79513	12.336	12.6623	8.79442	4.56168	9.34017	4.9451	2.99412	4.09029	3.2553	2.62163	4.52972	1.21255	4.89426	15.1626	7.88155	13.4178	17.157	11.6975	22.9482	14.2716	8.25452	21.428	16.671	11.1067	10.257
MROH3P	0	0	0	0	0	0	0	4.24553	0	0	0	0	0	0	0	0	0	0	0	0	0	0	0	0	0	0	0	0
RNU6-704P	0	0	0	0	0	0	0	0	0	0	0	0	0	0	0	0	0	0	0	0	0	0	0	0	0	0	0	0
KIF21B	22.939	35.8629	34.525	33.9239	38.8309	35.1777	18.2467	32.266	25.5497	14.9706	44.9932	19.5318	40.1984	29.8962	20.6133	30.3444	21.2276	41.2266	25.9411	28.595	102.938	105.999	126.249	84.6089	94.0968	84.1129	92.5557	98.7239
ENSG00000229191	0	0	0	0	0	0	0	0	0	0	0	0	0	0	0	0	0	0	0	0	0	0	0	0	0	0.757774	0	0
ENSG00000234132	0	0	0	0	0	0	0	0	0	0	0	0	0	0	0	0	0	0	0	0	0	0	0	0	0	0	0	0
CACNA1S	0	0	0	0	0	0	0	0.849106	0	0.998039	0	0	0	0	0	0	0	2.42509	0	0	0	0	0	0	0	0	1.23408	1.28213
ASCL5	0	8.36802	3.83611	4.11198	8.4415	1.75888	0	1.69821	5.76928	1.99608	2.72686	0	0.873878	3.62378	1.21255	0	8.49103	6.66901	9.83973	2.8595	4.67901	2.18554	6.58689	4.12726	5.58991	5.30442	6.17038	12.8213
TMEM9	2136.38	1858.9	1954.5	1905.9	1973.62	1778.23	2208.99	1649.81	1514.85	1312.42	1304.8	1309.72	1343.15	1191.32	1387.16	1359.63	2441.78	2150.45	2088.71	2103.64	2001.45	2080.64	2060.6	2102.84	2463.29	1823.96	2007.84	2414.25
IGFN1	0	0	0	0	0	0	2.28084	0.849106	1.64837	0	0	1.0851	0.873878	2.71783	0	1.9577	3.63901	0.606273	0	0.953167	0	1.09277	0	0	0	0	1.23408	0
ENSG00000229821	0	0	0	0	0	0	0	0	0	0	0	0	0	0	0	0	0	0	0	0	0	0	0	0	0	0	0	0
PKP1	402.197	374.17	317.438	393.722	425.452	379.04	290.807	343.888	131.045	131.741	111.801	133.467	131.082	116.867	110.342	105.716	559.195	471.074	415.058	431.785	216.404	226.204	223.954	139.295	275.769	369.794	267.794	326.943
TNNT2	1.52927	1.19543	0	2.05599	1.6883	1.75888	0	1.69821	0.824183	1.99608	1.36343	0	0.873878	1.81189	0	0	0	1.21255	0	0	0	1.09277	2.19563	0	0	1.51555	0	0
ENSG00000286600	0	0	0	0	0	0	0	0	0	0	0	0	0	0	0	0	0	0	0	0	0	0	0	0	0	0	0	0
LAD1	3050.89	2329.9	2420.58	2707.74	2442.13	2152	2498.66	2281.55	5060.48	4506.15	4559.31	4740.8	4958.38	4302.33	4898.7	4675.97	1645.44	1502.35	1587.77	1420.22	4777.27	4621.33	4373.69	4716.43	5370.97	4251.11	4456.25	4588.74
ENSG00000282221	15.2927	13.1497	23.9757	27.7559	27.857	39.5749	17.1063	30.5678	44.5059	46.9078	32.7223	40.1487	48.9372	38.0497	52.1396	61.6677	23.0471	12.7317	19.6795	18.1102	52.6389	33.8759	49.4016	38.1772	54.0358	41.6775	43.1927	48.7209
TNNI1	0	0	3.83611	2.05599	5.0649	0.879442	1.14042	0	3.29673	1.99608	6.81715	0	1.74776	3.62378	6.06275	1.9577	0	0	0	2.8595	2.33951	3.27831	7.6847	1.03182	0	2.27332	9.87261	1.28213
ENSG00000227048	0	0	0	0	0	0	0	0	0	0	0	0	0	0	0	0	0	0	0	0	0	0	0	0	0	0	0	0
PHLDA3	568.887	482.954	491.022	551.006	2719.85	2237.3	2837.37	2101.54	464.839	353.306	379.034	355.913	1991.57	1849.03	2650.63	1823.6	2120.94	1849.13	1791.73	1783.37	713.549	702.652	737.731	743.939	2781.91	1988.4	2154.7	2284.75
ENSG00000224818	0	0	0	0	0	0	0	0	0	0	0	0	0	0	0	0	0	0	0	0	0	0	0	0	0	0	0	0
CSRP1	4148.9	3624.55	3056.42	3511.63	3650.11	3449.17	3552.41	3406.61	4019.54	3445.23	3144.07	3257.47	3906.23	3151.78	3558.83	3309.5	3017.96	2590	2626.31	2342.88	2284.53	2153.85	1947.52	1983.15	2548.07	2145.26	2169.51	2598.87
CSRP1-AS1	48.9365	37.0584	44.1152	42.1478	59.0905	70.3554	72.9869	73.0231	28.8464	25.949	17.7246	41.2338	34.0812	25.3664	20.6133	26.429	41.2422	51.5332	46.5151	42.8925	26.9043	24.041	19.7607	24.7636	26.0862	25.0065	30.8519	17.9498
RPS10P7	85.6389	113.566	59.4597	98.6876	94.5448	91.462	102.638	143.499	44.5059	47.9059	35.4492	52.0848	50.6849	65.228	37.589	56.7734	89.7624	83.6657	87.663	108.661	46.7901	49.1747	37.3257	41.2726	56.8307	32.5843	49.363	47.4387
NAV1	73.4048	108.784	76.7221	72.9877	66.6879	74.7526	59.3018	66.2303	95.6052	84.8333	49.0835	74.8719	76.0274	92.4063	82.4534	55.7945	62.4698	60.0211	49.1986	40.033	122.824	168.287	104.292	102.15	76.3954	127.306	88.8535	126.931
ENSG00000236390	0	0	0	0	0	0	0	0	0	0	0	0	0	0	0	0	0	0	0	0	0	0	0	0	0	0	0	0
IPO9-AS1	10.7049	16.736	29.7298	17.4759	12.6623	9.67387	18.2467	5.94374	5.76928	15.9686	20.4515	17.3616	19.2253	27.1783	24.251	21.5347	11.5235	15.1568	16.9959	17.157	11.6975	29.5048	7.6847	20.6363	13.9748	15.1555	20.9793	11.5392
MIR5191	0	0	0	0	0	0	0	0	0	0	0	0	0	0	0	0	0	0	0	0	0	0	0	0	0	1.51555	0	0
ENSG00000235121	0	0	1.91805	1.028	1.6883	5.27665	1.14042	3.39642	2.47255	1.99608	0	1.0851	0	4.52972	4.8502	3.91541	9.70404	3.03137	1.78904	9.53167	4.67901	1.09277	3.29344	7.22271	0	3.78887	2.46815	1.28213
RNU6-501P	0	0	0	0	0	0	0	0	0	0	0	0	0	0	0	0	0	0	0	0	0	0	0	0	0	0	0	0
MIR1231	0	0	0	0	0	0	0	0	0	0	0	0	0	0	0	0	0	0	0	0	0	0	0	0	0	0	0	0
IPO9	3263.45	3692.69	3233.84	3490.05	3607.9	3647.05	2711.92	3193.49	3695.64	3875.39	3281.78	3583	3539.2	3668.17	3007.12	3424.02	3139.86	3048.95	2637.05	2916.69	2593.34	2907.86	2393.24	2565.09	2217.33	2552.18	2159.63	2486.05
MIR6739	3.05853	0	3.83611	1.028	3.3766	0	0	0	0	0.998039	1.36343	1.0851	0.873878	0	0	0	0	0	0.894521	1.90633	0	0	1.09781	0	0	0	0	0
SHISA4	96.3438	75.3122	83.4353	83.2677	86.9475	100.256	104.919	120.573	81.5941	88.8255	69.5349	73.7868	84.7661	94.2182	87.3036	62.6465	154.658	117.617	127.022	129.631	85.392	63.3807	62.5754	63.9726	111.798	56.0752	86.3853	94.8775
ENSG00000223774	4.5878	2.39086	0	5.13998	0	1.75888	0	0.849106	0	0.998039	0	0	0	0.905944	1.21255	0	0.606502	0.606273	1.78904	1.90633	0	0	2.19563	0	0.931651	0	0	0
LMOD1	0	0	0.959027	0	1.6883	0	0	1.69821	0	0.998039	1.36343	0	0	0.905944	0	0	0	1.21255	0.894521	0	3.50926	1.09277	0	0	2.79495	0	0	1.28213
TIMM17A	3072.3	3100.95	3523.46	3298.84	3072.71	3520.41	4276.58	3684.27	3631.35	3667.79	4609.76	4434.8	3946.43	4031.45	4429.44	4751.35	2297.43	2410.54	2764.96	2729.87	4284.8	3735.09	4293.55	4402.76	3886.85	3388.76	3960.15	3820.74
SNORA70H	0	0	0	0	0	0	0	0	0	0	0	0	0	0	0	0	0	0	0	0	0	0	0	0	0	0	0	3.84638
RPL10P4	0	0	0	0	0	0	0	0	0	0	0	0	0.873878	0	1.21255	0.978852	2.42601	0	0	0	1.16975	0	0	0	0	1.51555	1.23408	1.28213
RNPEP	3609.07	3010.1	3096.7	3127.16	3230.56	2871.38	3131.59	2826.67	3511.02	3136.84	2934.1	2884.19	3025.36	2884.53	3106.55	2729.04	3375.19	3024.09	2900.93	2908.11	2908.01	2761.43	2844.44	2784.87	3057.68	2437.76	2503.94	2677.08
ELF3-AS1	116.224	123.129	169.748	164.479	108.051	124.001	221.241	137.555	166.485	130.743	137.706	156.254	147.685	131.362	141.868	149.764	118.874	121.861	125.233	117.24	65.5062	59.0097	75.7492	50.559	57.7624	63.653	77.7468	37.1817
MIR6740	0	0	0.959027	0	0	0	1.14042	0	0	0	0	0	0	0	0	0	0	0	0.894521	0	0	0	0	0	0	0	0	0
ELF3	2121.09	1878.02	1713.78	2110.48	2232.78	2269.84	2334.44	2330.8	3864.59	3751.63	3306.32	3598.19	3388.9	3212.48	3335.72	3354.52	2034.82	1825.49	1710.32	1778.61	1165.07	1302.58	1019.87	1223.73	1673.25	1398.85	1429.06	1760.36
ENSG00000249007	29.0561	11.9543	9.59027	18.5039	9.28565	17.5888	12.5446	16.133	21.4288	30.9392	29.9955	42.3189	32.3335	24.4605	33.9514	27.4078	26.6861	20.007	12.5233	22.876	5.84876	2.18554	16.4672	11.35	25.1546	23.491	23.4474	34.6175
ENSG00000232296	0	0	0.959027	4.11198	0	1.75888	0	0	0.824183	0	2.72686	0	0	0	0	0	0.606502	1.21255	0	0	0	0	3.29344	0	0.931651	0.757774	1.23408	0
ENSG00000235811	0	0	0	0	0.84415	0.879442	1.14042	0	1.64837	0	0	0	0.873878	0.905944	0	0	1.81951	3.03137	1.78904	0.953167	0	0	0	0	0	2.27332	0	0
CRIP1P3	1.52927	0	0	0	0	0	0	0	0	0	0	0	0	0	0	0	1.81951	0.606273	0	0	0	0	1.09781	0	0	0	0	0
GPR37L1	103.99	112.371	101.657	86.3517	79.3501	58.0432	102.638	87.4579	76.649	89.8235	72.2618	62.9358	70.7841	78.8171	70.3279	62.6465	180.131	164.3	165.486	171.57	477.259	417.439	351.301	426.14	363.344	322.812	388.734	347.457
ARL8A	1228	1035.24	1285.1	1149.3	1115.97	961.231	1497.37	1069.02	1306.33	1147.75	1607.48	1317.31	1257.51	1275.57	1641.79	1430.1	1321.57	1129.49	1283.64	1306.79	1411.89	1516.77	1484.25	1559.07	1944.36	1564.8	1789.41	1796.26
PTPN7	4.5878	1.19543	0.959027	0	0	0	0	0	0	0	0	0	0	0	1.21255	0	0	1.21255	0.894521	0.953167	0	0	0	0	5.58991	0.757774	0	1.28213
PTPRVP	0	0	0.959027	2.05599	0.84415	0.879442	1.14042	1.69821	0	0	1.36343	1.0851	1.74776	0.905944	2.4251	0	4.24552	4.24391	8.94521	0.953167	0	0	0	0	0	1.51555	1.23408	6.41064
LGR6	4.5878	2.39086	1.91805	4.11198	6.7532	10.5533	9.12336	0.849106	1.64837	1.99608	2.72686	6.5106	5.24327	0.905944	4.8502	4.89426	10.3105	6.66901	10.7342	3.81267	2.33951	2.18554	7.6847	1.03182	1.8633	4.54664	0	0
UBE2T	3729.88	3029.22	3034.36	3040.81	2627	2397.36	2772.36	2350.33	3065.96	2629.83	2782.76	2679.11	2275.58	1851.75	2155.91	2045.8	2546.7	2148.63	2213.04	2396.26	3320.93	2715.54	2785.16	3081	3135.94	2334.7	2581.69	2632.21
PPP1R12B	792.16	1011.33	700.089	786.417	937.007	1009.6	537.138	759.95	701.38	792.443	505.833	601.145	762.895	774.582	518.971	657.788	954.028	1054.31	837.271	957.933	567.33	755.105	687.232	573.689	592.53	950.248	654.06	620.55
CYCSP4	0	0	0	0	0	0	0	0	0	0	0	0	0	0	0	0	0	0	0	0	0	0	0	0	0	0	0	0
RNU6-89P	0	0	0	0	0	0	0	0	0	0	0	0	0	0	0	0	0	0	0	0	0	0	0	0	0	0	0	0
ENSG00000232626	0	3.58629	0.959027	3.08399	1.6883	0	1.14042	1.69821	0	0.998039	0	0	2.62163	0.905944	0	1.9577	4.85202	0	1.78904	0	2.33951	4.37109	2.19563	3.09545	2.79495	3.78887	2.46815	3.84638
RPS27P8	1.52927	0	0	0	0.84415	0.879442	1.14042	0.849106	2.47255	0	0	1.0851	0.873878	2.71783	0	0.978852	1.81951	0	0	0	0	1.09277	3.29344	0	0.931651	1.51555	0	1.28213
SYT2	0	1.19543	0	0	4.22075	5.27665	0	5.09464	36.2641	50.9	46.3566	56.4252	49.811	49.8269	48.502	53.8368	0.606502	1.81882	1.78904	0	3.50926	4.37109	2.19563	1.03182	4.65826	3.03109	2.46815	0
ENSG00000226862	0	0	0	1.028	2.53245	2.63833	1.14042	5.09464	0.824183	2.99412	1.36343	0	3.49551	0	1.21255	0.978852	1.81951	3.63764	1.78904	3.81267	0	0	0	1.03182	1.8633	0	0	1.28213
ENSG00000225620	0	0	0	1.028	0	0	0	0	0	0	0	0	0	0	0	0	0	0	0	0	0	0	0	0	0	0	0	0
KDM5B	2856.67	3723.77	3298.09	3633.97	3754.78	3967.16	3049.48	3503.41	4190.97	5048.08	4165.28	4620.35	4621.94	4732.65	3825.59	4180.68	6473.2	6482.27	5741.03	6179.38	5578.55	6392.71	5831.59	5654.35	6195.48	7773.24	6557.88	7164.53
COX7CP2	0	3.58629	0.959027	4.11198	7.59735	2.63833	1.14042	0.849106	1.64837	3.99216	1.36343	6.5106	1.74776	1.81189	0	0	8.49103	6.66901	1.78904	13.3443	14.037	7.6494	5.48907	4.12726	2.79495	9.09328	4.9363	3.84638
SLC25A39P1	0	0	0	0	0	0	1.14042	0	0	0	0	0	0.873878	0	0	0	0	0	0	0	0	0	0	0	0	0	0	0
ENSG00000260021	0	0	1.91805	0	0	0	0	0	0	0	0	1.0851	0	0	0	0	0.606502	0	0	0	1.16975	1.09277	1.09781	0	0.931651	2.27332	1.23408	0
PCAT6	15.2927	17.9315	23.0166	28.7839	32.9219	7.03554	28.5105	19.5294	28.8464	26.9471	12.2709	18.4467	20.0992	10.8713	8.48785	15.6616	53.9787	47.2893	39.3589	27.6418	46.7901	74.3085	52.6951	45.3999	118.32	65.1685	97.492	71.7992
MGAT4EP	0	0	0	0	3.3766	1.75888	0	0	0	0	1.36343	0	0	1.81189	0	0.978852	8.49103	14.5506	6.26165	3.81267	0	2.18554	4.39126	3.09545	2.79495	5.30442	4.9363	8.9749
ENSG00000291234	386.904	363.411	340.454	353.631	356.231	383.437	436.781	385.494	244.782	193.62	186.79	207.254	182.64	175.753	206.133	218.284	491.267	452.886	475.885	502.319	504.163	346.409	368.866	411.694	537.563	381.918	371.457	528.237
TUBA5P	22.939	35.8629	36.443	33.9239	54.0256	19.3477	28.5105	27.1714	14.8353	29.9412	5.45372	15.1914	13.1082	16.307	8.48785	9.78852	55.7982	56.3834	28.6247	48.6115	7.01852	49.1747	25.2497	16.509	25.1546	23.491	22.2134	28.2068
ACTG1P25	58.1121	35.8629	31.6479	44.2038	55.7139	33.4188	34.2126	26.3223	23.9013	22.9549	17.7246	6.5106	13.982	20.8367	23.0384	18.5982	107.957	82.4532	79.6123	92.4572	39.7716	37.1542	38.4235	22.6999	46.5826	61.3797	34.5541	51.2851
RABIF	1428.33	1226.51	1099.04	1242.85	1272.98	1233.86	1131.3	1187.05	1182.7	1192.66	1066.2	1106.8	1094.97	977.514	1185.87	1092.4	947.963	890.615	938.352	905.508	1214.2	1006.44	954.001	1004.99	1262.39	1057.09	1151.39	1152.63
KLHL12	1676.08	1667.63	1666.79	1628.35	1870.64	1979.62	1719.75	2104.08	1370.62	1358.33	1330.71	1380.25	1566.86	1515.64	1455.06	1609.23	1596.31	1721.82	1624.45	1750.01	1404.87	1380.17	1373.37	1227.86	1283.82	1241.99	1189.65	1297.51
HNRNPA1P59	1.52927	0	0	0	0	0.879442	2.28084	1.69821	0	0	0	0	0.873878	0	0	0	0.606502	0	0.894521	0	1.16975	0	1.09781	0	6.52156	1.51555	2.46815	1.28213
ADIPOR1	4433.34	4464.94	4072.03	3885.83	4295.04	4203.73	3885.41	3941.55	4384.65	4461.24	3713.98	4159.19	4324.82	3920.02	3855.91	3993.71	4417.16	4117.2	3958.25	4314.03	4402.95	4438.84	4031.17	4022.02	4326.59	4173.06	4002.11	4101.53
CYB5R1	1254	970.69	994.511	999.212	1122.72	1019.27	1216.83	1022.32	936.272	846.337	824.875	846.378	934.175	760.087	1076.74	1048.35	1068.66	993.076	1060.01	976.996	646.873	551.85	554.396	587.103	931.651	699.425	765.127	784.662
MGAT4FP	0	0	0	0	0	0	0	0	0	0	0	0	0	0	0	0	0	0	0	0	0	0	0	1.03182	0	0	0	0
ENSG00000290909	0	0	0	0	0	0	0	0	0	0	0	0	0	0	0	0	0	0	0	0	0	0	0	0	0	0	0	0
ENSG00000231547	0	0	0	0	0	0	0	0	0	0	0	0	0	0	0	0	0	0	0	0	0	0	0	0	0.931651	0	0	1.28213
TMEM183A	1884.06	1601.88	1641.85	1658.16	1745.7	1736.9	1735.72	1487.63	1815.68	1655.75	1626.57	1637.42	1737.27	1565.47	1855.2	1665.03	1458.64	1443.54	1437.49	1476.46	1865.76	1847.88	2014.49	1872.74	1968.58	1824.72	1843.71	1829.6
PPFIA4	61.1706	57.3807	59.4597	68.8757	75.9735	58.9226	65.0039	73.0231	51.9235	43.9137	38.176	44.4891	41.9461	40.7675	54.5647	35.2387	396.653	337.694	305.032	238.292	70.1852	133.318	97.7055	120.722	76.3954	94.7217	107.365	151.291
MYOG	0	1.19543	0	0	0	0	0	0	0	0	0	0	0	0	0	0	0.606502	0	0	0	0	0	0	0	0	0	0	0
ADORA1	24.4683	23.9086	27.8118	50.3718	11.8181	19.3477	14.8255	16.9821	29.6706	7.98431	16.3612	8.6808	27.9641	27.1783	10.9129	17.6193	12.7366	8.48783	11.6288	2.8595	37.4321	26.2265	28.5432	30.9545	40.061	18.1866	18.5111	29.4889
ENSG00000234775	0	0	0	0	0	0	0	0	0	0	0	0	0	0	0	0	0	0	0	0	0	0	0	0	0	0	0	0
ENSG00000224671	0	0	0	0	0	0	0	0	0	0	0	0	0	0	0	0	0	0	0	0	0	0	0	0	0	0	0	0
MYBPH	0	0	0	0	0	0	0	3.39642	0	0	0	2.1702	0	0	0	0	0	0	0	0	2.33951	0	0	0	0	0	1.23408	0
CHI3L1	0	0	0	0	0	0	0	0	0	0	0	0	0	0	0	0	0	0	0	0	0	0	0	0	0	0	0	0
CHIT1	0	0	0	0	0	1.75888	0	0	0	0	0	1.0851	0	0	0	0	3.03251	0	0	0	0	0	0	0	0	1.51555	0	1.28213
NPM1P40	0	1.19543	0	0	0	0	0	0	0	0	0	0	0	0	1.21255	0.978852	0.606502	0	0.894521	0	1.16975	0	0	0	0.931651	0	0	3.84638
LINC01353	0	0	0	0	0	0	0	0	0	0	0	0	0	0	1.21255	0	2.42601	0	0	0.953167	1.16975	0	0	0	0	0	4.9363	0
ENSG00000288925	0	0	0	0	0	0	0	0	0	0	0	0	0	0	0	0	0	0	0	0	0	0	0	0	0	0	0	0
BTG2-DT	7.64633	0	1.91805	2.05599	4.22075	5.27665	2.28084	3.39642	9.8902	0.998039	2.72686	3.2553	6.11714	7.24755	12.1255	2.93656	6.67153	6.06273	4.4726	4.76583	3.50926	6.55663	6.58689	8.25452	6.52156	1.51555	11.1067	11.5392
BTG2	460.309	439.919	543.768	515.026	2648.94	2258.41	2599.02	2539.68	726.929	693.637	628.541	723.761	1709.3	1666.94	1925.53	1871.56	3258.13	3122.91	2982.33	3200.73	1230.58	1136.48	1232.85	1326.91	2777.25	2244.53	2223.8	2824.53
RNU6-487P	0	0	0	0	0	0	0	0	0	0	0	0	0	0	0	0	0	0	0	0	0	0	0	0	0	0	0	0
FMOD	0	0	0	0	0	0	0	0	0	0	0	0	0	0	0	0	0	0	0	0	0	0	0	0	0	1.51555	0	2.56426
ENSG00000229652	0	0	1.91805	0	0	0	0	0	0	0	0	0	0	0	0	0	0	0	0	0	0	0	0	0	0	0	0	0
LARP7P1	0	0	0	0	0	0	0	0	0	0	0	0	0	0	0	0	0	0	0	0	0	0	0	0	0	0	0	0
PRELP	1.52927	8.36802	0.959027	3.08399	8.4415	6.1561	3.42126	2.54732	0	1.99608	0	1.0851	1.74776	2.71783	0	0.978852	4.24552	3.03137	2.68356	1.90633	0	1.09277	0	0	0	0	2.46815	0
OPTC	0	0	0	0	0	0	0	0	0	0	0	0	0	0	0	0	0	0	0	0.953167	0	0	0	0	0	0	0	0
ATP2B4	1296.82	1821.84	1574.72	1618.07	1903.56	1882.01	1094.8	1543.67	1303.86	1609.84	1047.11	1408.46	1661.24	1739.41	1149.5	1319.49	2821.45	3169.6	2552.07	2848.06	1320.65	1698.17	1377.76	1490.97	1179.47	1906.56	1329.1	1568.04
NSA2P1	0	0	0	0	0	0.879442	0	0	0	0	0	0	0	0	1.21255	0	0	0	0	0	0	0	0	0	0	0	1.23408	0
SNORA77	1.52927	10.7589	0.959027	0	0.84415	4.39721	1.14042	1.69821	0	0.998039	0	0	5.24327	1.81189	0	0	0	0.606273	0.894521	1.90633	3.50926	4.37109	2.19563	1.03182	1.8633	1.51555	2.46815	2.56426
LAX1	0	0	0	1.028	1.6883	0	0	0	1.64837	0	0	0	0	0	0	0	0	0	0.894521	0	0	0	0	0	0	0	0	0
ZBED6	15.2927	32.2766	52.7465	38.0359	51.4932	36.9366	14.8255	39.908	28.0222	53.8941	38.176	28.2126	56.8021	55.2626	24.251	39.1541	32.1446	48.5019	29.5192	35.2672	33.9228	59.0097	40.6191	25.7954	16.7697	67.4419	29.6178	12.8213
ZC3H11A	6.11706	0	3.83611	6.16798	2.53245	5.27665	6.84252	2.54732	1.64837	0	5.45372	2.1702	2.62163	5.43566	1.21255	3.91541	2.42601	4.24391	4.4726	9.53167	0	7.6494	8.78251	10.3182	8.38486	7.57774	4.9363	2.56426
ENSG00000288644	0	0	0	0	0	0	0	0	0	0	0	0	0	0	0	0	0	0	0	0	0	0	0	0	0	0	0	0
ENSG00000227417	0	0	0	0	0	0	0	0	0	0	1.36343	0	0	0	0	0	0	0.606273	0	0	0	0	0	0	0.931651	0	0	0
RPL35AP5	1.52927	0	0	1.028	0.84415	0.879442	0	0	2.47255	0	0	0	0	0	0	1.9577	0.606502	0	0.894521	0	2.33951	0	0	1.03182	0	0	1.23408	1.28213
SNRPE	4549.57	4060.88	4602.37	4471.78	3825.69	4704.14	5900.53	5023.31	3884.37	3867.4	4988.79	4484.72	4202.48	3698.06	4702.27	4620.18	3274.51	3350.87	4347.37	4203.47	6149.39	4656.3	5695.46	5664.67	5881.51	4005.59	5070.82	4768.23
KRT8P29	0	0	0	0	0.84415	0	0	0	0	0	0	0	0.873878	0	0	0	0	0	0	0	0	0	0	1.03182	0	0	0	0
HSPE1P6	0	1.19543	0	0	0	0	0	0	0	0	1.36343	1.0851	0	0	0	0	0	0	0	0	0	0	0	0	0	0	0	1.28213
CBX1P3	0	0	0	0	0	0	0	0	0	0	0	0	0	0.905944	0	0	0	0	0	0	0	1.09277	0	0	0	2.27332	0	0
ENSG00000286383	0	0	0	0	0	0	0	0	0	0	0	0	0	0.905944	0	0	1.213	0	0	0	0	0	0	0	0	0	0	0
LINC00303	0	0	0	0	0	0	0	0	0	0	0	0	0	0	0	0	0	1.21255	0.894521	0	0	0	0	0	0	0	0	0
ENSG00000286572	1.52927	0	0.959027	1.028	0	0	1.14042	3.39642	1.64837	0	0	0	0	0	0	0	0.606502	2.42509	0.894521	0	0	1.09277	1.09781	2.06363	0	1.51555	1.23408	0
SOX13	882.386	908.528	893.813	909.777	870.319	837.229	724.167	785.423	973.36	872.286	767.611	791.037	846.788	833.469	818.471	810.489	1129.31	970.644	949.086	884.539	824.676	997.7	883.741	872.916	878.547	1076.04	929.259	1047.5
ENSG00000261065	1.52927	2.39086	3.83611	4.11198	2.53245	0.879442	1.14042	0.849106	0	4.9902	2.72686	0	3.49551	2.71783	3.63765	2.93656	0	1.21255	4.4726	0.953167	2.33951	3.27831	1.09781	0	0.931651	3.78887	3.70223	1.28213
ETNK2	550.536	510.449	494.858	570.538	498.893	494.247	518.891	429.648	458.246	433.149	440.388	351.572	475.389	385.026	472.894	444.399	799.37	651.744	593.962	676.748	457.373	456.778	455.593	480.826	472.347	349.334	426.99	357.714
ERLNC1	0	0	2.87708	2.05599	0	0.879442	5.7021	0	0.824183	0.998039	2.72686	0	0.873878	4.52972	4.8502	2.93656	1.213	0.606273	2.68356	0	1.16975	0	0	0	0.931651	0.757774	1.23408	0
REN	33.6439	26.2995	15.3444	28.7839	21.1038	23.7449	18.2467	29.7187	20.6046	20.9588	32.7223	16.2765	26.2163	15.4011	24.251	34.2598	26.0796	33.345	33.9918	23.8292	9.35802	12.0205	9.88033	12.3818	20.4963	17.4288	14.8089	20.514
ENSG00000225522	0	0	0	0	0	0	0	0	0	0	0	0	0	0	0	0	0	0	0	0	0	0	0	0	0	0	0	0
KISS1	25.9975	9.56345	9.59027	13.3639	12.6623	7.03554	19.3871	4.24553	14.0111	15.9686	23.1783	11.9361	14.8559	11.7773	13.338	10.7674	14.5561	26.676	9.83973	19.0633	16.3765	12.0205	38.4235	13.4136	52.1725	18.1866	43.1927	33.3353
GOLT1A	432.782	347.87	300.175	374.191	346.102	345.621	465.291	355.775	413.74	418.178	325.86	350.487	344.308	315.269	378.315	385.668	428.797	378.921	383.749	402.236	393.037	313.625	354.594	373.517	563.649	324.327	368.989	434.641
PLEKHA6	1517.03	1616.22	1549.79	1610.87	1482.33	1432.61	1318.33	1415.46	1707.71	1751.56	1468.41	1659.12	1528.41	1445.89	1345.93	1333.2	2282.88	2103.77	1813.19	1977.82	564.991	727.786	657.591	646.948	771.407	835.824	763.893	837.23
ENSG00000231691	0	0	0.959027	1.028	0	0	2.28084	0	0	0	0	0	1.74776	0	0	9.78852	0.606502	0	0	1.90633	0	4.37109	0	0	0	3.03109	0	0
RPL21P19	0	0	0	2.05599	0	0.879442	0	0	2.47255	0	0	0	0.873878	0	1.21255	0.978852	1.213	1.21255	0	0	2.33951	0	0	0	0	0.757774	3.70223	1.28213
LINC00628	15.2927	10.7589	16.3035	18.5039	17.7272	21.1066	19.3871	12.7366	42.0333	32.9353	34.0858	21.702	22.7208	34.4259	33.9514	20.5559	25.4731	9.0941	24.1521	18.1102	1.16975	1.09277	5.48907	2.06363	15.8381	9.09328	3.70223	14.1034
PPP1R15B-AS1	0	0	0.959027	0	3.3766	0	2.28084	2.54732	1.64837	0.998039	1.36343	3.2553	0.873878	0	1.21255	0.978852	3.63901	1.81882	0	0.953167	0	0	0	0	0	5.30442	0	2.56426
ENSG00000237848	0	0	0	0	0	0	0	0	0	0	0	0	0	0	0	0	0	0	0	0	0	0	0	0	0	0	0	0
PPP1R15B	2303.07	3179.85	3033.4	3026.42	3005.18	3584.61	2904.65	3447.37	3858.82	4727.71	4339.8	4747.31	4777.49	5161.16	4376.09	4768.97	2409.63	2691.25	2578.9	2503.97	4015.76	4622.42	4108.02	4219.09	3711.7	5096.03	4606.8	4461.81
ENSG00000288934	58.1121	75.3122	76.7221	61.6798	58.2464	42.2132	67.2848	53.4937	68.4072	42.9157	80.4424	67.2762	71.658	46.2032	72.753	61.6677	31.5381	32.1325	41.148	22.876	15.2068	17.4843	23.0541	9.28634	35.4027	24.2488	23.4474	28.2068
PIK3C2B	1351.87	1533.74	1302.36	1359.01	1396.22	1516.16	1052.61	1318.66	854.678	892.247	631.268	769.335	1016.32	831.657	843.934	811.468	1448.93	1306.52	1191.5	1247.7	589.555	749.641	652.102	573.689	730.415	838.855	704.657	933.389
MDM4	1347.28	1800.32	1701.31	1606.76	1630.9	1958.52	1587.46	1910.49	1488.47	1809.45	1734.28	1984.65	1848.25	2160.68	1708.48	2196.54	1677.59	1623.6	1799.78	1878.69	2145.33	2507.91	2452.52	2327.78	2115.78	2623.41	2403.98	2506.56
ENSG00000236779	0	0	0	0	0	0	0	0	0	0	0	0	0	0	1.21255	0	0	0	0	0	1.16975	0	0	0	0	0.757774	1.23408	0
RNA5SP74	0	0	0	0	0	0	0	0	0	0	0	0	0	0	0	0	0	0	0	0	0	0	0	0	0	0	0	0
ENSG00000240710	0	0	0	0	0	0	0	0	0.824183	0	5.45372	0	0	0	0	0	0	0.606273	0	0	0	0	0	0	0.931651	0	0	0
LRRN2	322.675	421.987	369.225	414.282	421.231	381.678	481.257	433.044	1197.54	1190.66	1090.74	1043.87	1486.47	1275.57	1360.48	1255.87	443.353	364.37	326.5	289.763	405.904	455.686	366.67	370.422	569.239	622.89	520.78	598.754
ENSG00000240219	1.52927	4.78172	0	1.028	1.6883	1.75888	0	0	9.06601	6.98627	4.09029	1.0851	9.61266	6.34161	1.21255	1.9577	1.81951	0.606273	0.894521	0.953167	5.84876	1.09277	2.19563	4.12726	3.72661	1.51555	6.17038	5.12851
ENSG00000228153	0	0	0	0	0	0	0	0	0	0	0	0	0	0	0	0	0	0	0	0	0	0	0	0	0	0	0	0
RNA5SP75	0	0	0	0	0	0	0	0	0	0	0	0	0	0	0	0	0	0	0	0	0	0	0	0	0	0	0	0
ENSG00000251861	0	0	0	0	0	0	0	0	0	0	0	0	0	0	0	0	0	0	0	0	0	0	0	0	0	0	0	0
ENSG00000287197	0	0	0	0	0	0	0	0	0	0.998039	0	0	0	0	0	0	0	0	0	0	3.50926	0	0	0	0	0	0	1.28213
NFASC	32.1146	23.9086	33.5659	24.6719	38.8309	39.5749	23.9488	33.9642	37.9124	29.9412	19.088	29.2977	21.8469	25.3664	23.0384	32.3021	45.4877	41.2266	33.9918	47.6583	15.2068	31.6904	9.88033	15.4772	27.0179	26.5221	17.2771	16.6677
RPL13AP11	0	0	0	0	0	0	0	0	0	0	0	0	0	0	0	0	0.606502	1.21255	0	0	0	0	2.19563	0	2.79495	0	1.23408	0
CNTN2	0	1.19543	3.83611	9.25196	3.3766	1.75888	0	3.39642	0.824183	0	1.36343	0	0.873878	0	0	3.91541	2.42601	4.24391	0.894521	1.90633	2.33951	0	1.09781	0	0	2.27332	0	0
TMEM81	77.9926	47.8172	46.0333	66.8197	47.2724	50.1282	61.5827	56.041	67.583	63.8745	43.6298	57.5103	41.0723	63.4161	48.502	48.9426	79.4518	57.596	73.3507	66.7217	134.522	127.854	185.531	149.613	189.125	136.399	128.344	138.47
RBBP5	1611.85	1983.22	1849	1987.12	1896.81	2233.78	1539.57	1977.57	1856.06	2089.89	1788.82	2033.48	2054.49	2053.78	1737.58	2050.69	1477.44	1586.62	1549.31	1571.77	2119.59	2300.28	2063.89	2064.66	1862.37	2043.72	1910.35	2155.26
ENSG00000271580	0	0	0	0	0	0	0	0	0	0	0	0	0	0	0	1.9577	0	0.606273	0	0.953167	0	0	2.19563	0	0	0.757774	2.46815	0
ENSG00000236108	0	0	0	0	0	0	0	0	0	0	0	0	0	0	0	0	0	0	0	0	0	0	0	0	0	0	0	0
DSTYK	1387.04	1858.9	1407.85	1608.81	1675.64	1924.22	1141.56	1637.08	1581.61	1813.44	1288.44	1601.61	1770.48	1845.41	1398.07	1731.59	1649.69	1807.91	1529.63	1791.95	1539.39	1735.32	1609.4	1503.35	1388.16	1845.18	1537.66	1657.79
RPL17P8	0	0	0	0	0	0	0	0	0	0	1.36343	0	0	0.905944	0	0	0	0	0	0	1.16975	0	0	0	0	0	1.23408	0
TMCC2	94.8145	63.3579	84.3943	58.5958	81.0384	77.3909	65.0039	57.7392	56.0444	58.8843	44.9932	58.5954	50.6849	45.2972	84.8785	64.6042	54.5852	82.4532	63.511	81.9723	100.599	65.5663	76.847	86.6725	96.8917	87.144	77.7468	83.3383
TMCC2-AS1	0	0	0	0	0	0	0	0	0	0	0	0	0	0	0	0	0	0	0	0	0	0	0	0	0	0	2.46815	0
NUAK2	88.6974	99.2208	85.3534	83.2677	82.7267	70.3554	78.689	75.5704	414.564	369.274	365.399	380.87	472.768	387.744	402.566	388.604	134.644	133.986	103.764	128.678	740.453	796.63	674.058	662.425	1049.97	1175.31	1021.81	1265.46
KLHDC8A	0	3.58629	2.87708	3.08399	2.53245	0.879442	1.14042	4.24553	2.47255	0	5.45372	14.1063	1.74776	0.905944	1.21255	2.93656	3.63901	1.21255	2.68356	0.953167	1.16975	1.09277	0	0	0	2.27332	1.23408	0
SNRPGP10	139.163	135.084	71.927	122.332	109.74	111.689	104.919	106.987	142.584	122.759	91.3498	85.7229	113.604	89.6885	80.0283	83.2024	84.9103	86.0908	94.8192	89.5977	128.673	118.019	172.357	158.9	146.269	81.0818	106.131	130.777
LEMD1-AS1	1.52927	0	0.959027	1.028	0	0	0	0	0	0	0	0	0	0	0	0	0	0	0	0	0	0	0	0	0	0.757774	0	0
LEMD1	0	0	0.959027	0	0.84415	0	4.56168	0	0	0.998039	0	0	0	0	2.4251	0	1.213	1.81882	2.68356	6.67217	0	0	0	1.03182	0	0.757774	0	2.56426
BLACAT1	15.2927	32.2766	16.3035	25.6999	24.4804	28.1422	14.8255	23.775	10.7144	14.9706	6.81715	15.1914	8.73878	6.34161	18.1882	7.83081	52.1592	53.9583	61.7219	47.6583	94.75	142.06	107.586	109.372	113.661	98.5106	97.492	92.3132
MIR135B	0	0	0	0	0	0	0	0	0	0	0	0	0	0	0	0	0	0	0	0	0	0	0	0	0.931651	0	0	0
LEMD1-DT	0	0	0	0	0	0	0	0	0.824183	0	0	0	0	0	0	0	0	0	0	0.953167	0	0	0	0	0	0.757774	0	0
CDK18	801.335	705.304	688.581	673.337	716.684	639.355	572.491	664.85	712.094	684.655	471.747	523.018	729.688	671.305	584.449	515.855	1220.89	1089.47	924.934	942.682	659.741	776.96	615.874	614.962	843.144	869.924	860.151	970.571
RNU2-19P	0	0	0	0	0	0	0	0	0	0	0	0	0	0	0	0	0	0	0	0	0	0	0	0	0	0	0	0
MFSD4A	3.05853	7.17259	4.79513	6.16798	9.28565	33.4188	12.5446	11.8875	4.12091	5.98824	1.36343	4.3404	7.8649	17.2129	10.9129	6.85196	13.3431	22.4321	18.7849	18.1102	16.3765	15.2988	5.48907	8.25452	13.9748	15.1555	14.8089	25.6426
RNU6-418P	0	0	0	0	0	0	0	0	0	0	0	0	0	0	0	0	0	0	0	0	0	0	0	0	0	0	0	0
ELK4	1209.65	1998.76	2263.3	1929.55	1748.24	2318.21	1557.81	2339.29	1674.74	2148.78	2159.67	2495.73	2134.01	2636.3	2023.75	2456.92	1388.89	1689.08	1767.57	1761.45	2351.2	2588.78	2588.65	2742.57	1360.21	2907.58	2205.29	1859.09
ENSG00000236942	1.52927	0	0	1.028	0	0.879442	1.14042	0	0.824183	0	0	0	0	0	1.21255	0	1.81951	0	0	0	1.16975	0	0	1.03182	0	0	0	0
SLC45A3	87.1682	82.4848	114.124	117.192	57.4022	72.9937	55.8806	56.8901	243.134	237.533	175.882	235.467	124.965	181.189	170.969	137.039	96.4339	107.31	114.499	108.661	194.179	256.801	199.802	229.063	284.154	272.041	286.306	347.457
NUCKS1	24896.5	32773.9	32362.4	31259.3	27166.4	33524.3	27890.1	34200.3	23976.3	28497	28581.6	32520.4	25738.3	30689.8	24449.8	28443.5	26726.1	33303.2	33789.6	36447.2	29493	29540.9	32417.4	33151.2	20031.4	23972.9	22946.4	21660.3
SNORA72	3.05853	7.17259	30.6889	17.4759	13.5064	15.83	14.8255	11.0384	4.9451	3.99216	14.9977	16.2765	6.99102	19.0248	15.7631	26.429	6.67153	10.3066	24.1521	11.438	57.3179	76.494	81.2383	76.3543	42.856	59.1063	72.8105	65.3885
RAB29	688.17	876.251	816.132	841.929	721.749	824.917	669.427	770.139	772.259	827.374	749.887	842.037	774.256	770.053	688.728	736.096	1341.58	1379.27	1272.9	1424.98	1206.02	1016.28	1171.37	1252.62	1311.76	1191.22	1142.75	1335.98
ENSG00000285521	0	0	0	0	0	0	0	0	0	0	0	0	0	0	0	0	0	0	0	0	0	0	0	0	0	0	0	0
SLC41A1	1263.17	1463.21	1233.31	1341.53	1503.43	1494.17	1036.64	1467.26	1920.35	2186.7	1617.03	1922.8	2206.54	2077.33	1860.05	1959.66	1721.86	1840.65	1419.6	1640.4	1614.26	1798.7	1456.8	1439.38	1587.53	1999.01	1591.96	1827.03
ENSG00000286619	244.683	271.363	311.684	337.183	285.323	316.599	261.156	350.681	318.959	325.361	314.952	326.615	320.713	334.293	326.176	314.211	338.428	372.858	365.859	368.876	575.518	559.499	550.005	615.994	648.429	636.53	626.91	570.547
PM20D1	0	0	0	0	0	0	0	0	0	0	0	0	0	0	0	0	0	0	0	0	0	0	0	0	0	0	2.46815	0
SLC26A9	0	0	0	0	0.84415	0	0	0	0	0	0	0	0	0	0	0	0	0.606273	0.894521	0	0	0	0	0	0	0	2.46815	0
ENSG00000227687	0	0	0	0	0	0	0	0	0	0	0	0	0	0	0	0	0	0	0	0	0	0	0	0	0	0	0	0
RAB7B	16.8219	41.8401	31.6479	52.4278	27.0128	33.4188	30.7913	18.6803	145.056	122.759	104.984	84.6378	135.451	117.773	120.042	124.314	10.917	6.06273	4.4726	6.67217	32.7531	30.5976	29.641	23.7318	64.2839	70.4729	49.363	56.4136
CTSE	0	0	0	0	0	0	0	0	2.47255	0	1.36343	4.3404	1.74776	3.62378	2.4251	6.85196	0	0.606273	0	0	16.3765	10.9277	10.9781	18.5727	20.4963	26.5221	30.8519	39.746
ENSG00000285417	0	0	0	0	0	0	0	0	0	0	0	0	0.873878	0	0	0	0	0.606273	0	0	0	1.09277	0	0	0	0	0	0
RHEX	0	0	0	0	0	0	0	0	0	0	0	0	0	0	0	0	0	0	1.78904	0	0	0	0	0	0	0	0	0
ENSG00000252692	0	0	0	0	0	0	0	0	0	0	0	0	0	0	0	0	0	0	0	0	0	0	0	0	0	0	0	0
AVPR1B	0	0	0.959027	0	0	0	0	0	0	0	0	0	0	0	0	0.978852	0	0.606273	0	0	0	3.27831	0	0	0	0.757774	0	0
AVPR1B-DT	0	0	0	0	0	0	0	0	0	0	0	0	0	0	0	0	0	0	0	0	4.67901	0	0	0	0	0	0	0
ENSG00000287432	0	0	0	0	0	0	0	0	0	0	0	0	0	0	0	0	0	0	0	0	0	0	0	0	0	0	0	0
RPL22P4	0	0	0	0	0	0	0	0	0	0	0	0	0	0	0	0	0	0	0	0	0	0	0	0	0	0.757774	2.46815	0
ENSG00000236889	0	0	0	0	0	0.879442	0	0	0	0	0	0	0	0	0	0	1.81951	0.606273	0	0	0	0	0	0	0	0	0	0
FAM72A	81.0511	126.716	174.543	142.891	86.9475	87.9442	84.3911	102.742	110.441	117.769	130.889	147.574	69.0363	77.0053	44.8643	85.1601	111.596	165.513	178.904	158.226	214.065	170.472	245.91	166.122	166.766	182.623	211.027	180.78
SRGAP2	1171.42	1206.19	1113.43	1105.1	848.371	852.18	605.563	841.464	826.656	855.32	678.988	745.463	580.255	607.889	443.793	601.015	1483.51	1449.6	1278.27	1311.56	1005.99	1155.06	1080.25	865.693	764.886	925.242	805.851	937.236
ENSG00000229509	0	0	0	0	0	1.75888	0	0	0	0.998039	0	0	0	0	0	0	0.606502	0	0	0	0	0	0	0	0	0	0	0
IKBKE	0	5.97716	2.87708	3.08399	5.0649	2.63833	4.56168	1.69821	15.6595	14.9706	23.1783	19.5318	17.4776	18.1189	15.7631	12.7251	2.42601	5.45646	0	1.90633	9.35802	21.8554	15.3694	18.5727	18.633	14.3977	11.1067	29.4889
MIR6769B	0	0	0	0	0	0	0	0	0	0	0	0	0	0	0	0	0	0	0	0	0	0	0	0	0	0	0	0
IKBKE-AS1	0	0	0	0	0	0	0	0	0	0	1.36343	0	0	0	0	0	0	0	0	0	0	0	0	0	0	0	0	0
ENSG00000261000	0	0	0	0	0	0	0	0	0	0	0	0	0	0	1.21255	0	0	0	0	0	0	0	0	0	0	0	0	0
RASSF5	30.5853	51.4035	48.9104	33.9239	37.1426	29.901	22.8084	40.7571	38.7366	21.9569	14.9977	20.6169	23.5947	22.6486	9.7004	17.6193	22.4406	31.5262	20.574	25.7355	26.9043	30.5976	43.9126	43.3362	22.3596	20.4599	37.0223	37.1817
RPL7AP20	0	0	0	0	0	0	0	0	0.824183	0	0	0	0.873878	0	0	0	0	0	0	0	0	0	0	0	0	0	0	0
ENSG00000279946	0	0	0	0	0	0	0	0	0	0	0	0	0	0	0	0	0	0	0	0	0	0	0	0	0	0	0	0
EIF2D	1353.4	1176.3	1145.08	1156.5	1347.26	1088.75	1249.9	1209.13	1173.64	1073.89	1010.3	1139.35	1172.74	1003.79	1104.63	1077.72	1560.53	1363.51	1341.78	1433.56	1217.71	1205.33	1059.39	1177.3	1206.49	1100.29	1163.73	1202.64
DYRK3-AS1	6.11706	8.36802	11.5083	17.4759	8.4415	7.91498	5.7021	19.5294	17.3078	2.99412	16.3612	16.2765	6.11714	8.1535	12.1255	9.78852	7.27803	5.45646	4.4726	2.8595	14.037	14.206	4.39126	19.6045	26.0862	12.1244	12.3408	20.514
DYRK3	88.6974	124.325	96.8617	62.7078	113.116	125.76	95.7953	108.686	171.43	157.69	194.971	154.084	217.596	159.446	181.882	186.961	76.4193	97.61	93.9247	93.4103	111.127	137.689	126.249	140.327	123.91	141.704	130.812	120.52
MAPKAPK2	3257.34	3135.62	3110.12	3160.06	2892.9	2853.79	3190.9	2850.45	5081.91	4837.5	4669.75	4811.33	4848.27	4252.5	4716.82	4302.05	3127.13	2917.99	2915.24	2905.25	4959.75	5150.23	4732.68	4899.06	5102.65	4636.06	4516.72	4837.47
ENSG00000224114	4.5878	1.19543	8.63124	14.3919	2.53245	4.39721	15.9659	6.79285	8.24183	4.9902	8.18058	14.1063	11.3604	11.7773	12.1255	12.7251	10.3105	5.45646	10.7342	6.67217	10.5278	5.46386	7.6847	19.6045	8.38486	6.06219	12.3408	1.28213
IL10	0	0	0	0	0	0	0	0	0	0	0	0	0.873878	0	0	0.978852	0	0	0	0	0	0	0	1.03182	0	0	0	0
IL19	0	3.58629	0.959027	2.05599	0	0.879442	0	1.69821	1.64837	4.9902	1.36343	0	0.873878	0.905944	0	0	1.213	0	0	0	0	0	0	2.06363	1.8633	0	2.46815	0
IL20	25.9975	54.9898	30.6889	41.1198	56.5581	105.533	93.5144	86.6088	342.86	322.367	364.036	367.849	481.507	456.596	371.04	397.414	47.9137	70.934	50.9877	47.6583	25.7346	29.5048	34.0322	43.3362	62.4206	41.6775	55.5334	67.9528
IL24	9.1756	7.17259	2.87708	11.308	8.4415	7.91498	22.8084	14.4348	78.2974	54.8922	49.0835	43.404	60.2976	48.015	59.4149	61.6677	8.49103	4.24391	7.15617	10.4848	19.8858	26.2265	15.3694	21.6681	22.3596	21.9754	13.5748	26.9247
FCMR	87.1682	101.612	64.2548	91.4917	70.9086	62.4404	76.4081	73.8722	116.21	144.716	144.524	111.765	151.181	123.208	123.68	144.87	83.0908	73.3591	66.1945	52.4242	66.6759	61.1952	40.6191	74.2907	69.8738	38.6465	53.0653	52.5673
ENSG00000271680	0	0	0	0	0	0	0	0	0	2.99412	2.72686	2.1702	0.873878	0.905944	0	0.978852	0	0	0	0	0	0	0	0	0	0	0	0
RPL13AP8	22.939	16.736	17.2625	27.7559	12.6623	15.83	28.5105	32.266	83.2425	57.8863	54.5372	64.0209	76.0274	47.1091	53.3522	71.4562	10.3105	13.9443	11.6288	6.67217	7.01852	9.83494	5.48907	8.25452	13.0431	6.06219	12.3408	11.5392
PIGR	1.52927	0	1.91805	0	0	0	0	0	1.64837	0	1.36343	0	0	0.905944	0	0	0	0	0	0	0	0	0	0	0	0	2.46815	0
FCAMR	0	0	0	0	0	0	0	0	0	0	0	0	0	0	0	0	0	0	0	0	0	0	0	0	0	0	0	0
C1orf116	0	2.39086	0.959027	0	0	0	0	0.849106	1.64837	1.99608	0	1.0851	5.24327	4.52972	1.21255	0	4.85202	1.21255	0.894521	0	4.67901	2.18554	2.19563	4.12726	0	6.06219	2.46815	7.69277
PFKFB2	518.421	591.738	530.342	551.006	569.802	809.087	534.857	827.878	556.324	672.678	550.826	620.677	755.904	845.246	580.811	784.06	471.859	520.789	495.564	479.443	817.657	853.454	803.6	676.871	695.012	974.497	884.832	965.442
YOD1	13.7634	34.6675	40.2791	40.0918	47.2724	54.5254	33.0722	42.4553	18.9562	18.9627	17.7246	26.0424	44.5678	32.614	15.7631	30.3444	36.9966	36.3764	48.3041	42.8925	9.35802	16.3916	16.4672	24.7636	13.9748	24.2488	12.3408	15.3855
C4BPB	0	1.19543	0	0	0	0	0	0	0	0	0	0	0	0	0	0	0	0	0	0	0	1.09277	0	0	0	0	0	0
C4BPA	0	0	0	2.05599	0	0	0	1.69821	0	0	0	2.1702	0	0	0	0	0.606502	1.21255	0	0	0	0	4.39126	5.15908	0	0	0	0
ENSG00000275392	0	0	0	0	0	0.879442	0	0	0	0	0	0	0	0	0	0	0	0.606273	0	0	0	0	0	0	0	0	0	0
ENSG00000226565	0	0	0	0	0	0	0	0	0	0	0	0	0	0	0	0	0	0	0	0	0	0	0	1.03182	0	0	0	0
C4BPAP1	0	0	0	0	0	0	0	0	0	0	0	0	0	0	0	0	0	0	0	0	0	0	0	0	0	2.27332	0	0
ENSG00000243636	0	0	0	0	0	0	0	0	0	0	0	0	0	0	0	0	0	0	0	0	0	0	0	0	0	0	0	0
C4BPAP2	0	0	0	0	0	0	0	0	0	0	0	0	0	0	0	0	0	0	0	0	0	0	0	0	0	0	0	0
LINC02942	0	0	0	0	0	0	0	0	0	0	0	0	0	0	0	0	0	0	0	0	0	0	0	0	0	0	0	0
CD55	1099.54	999.38	1168.09	1073.23	1147.2	1134.48	1158.67	1140.35	1087.1	1088.86	1139.83	1121.99	1060.89	1069.92	1077.96	1172.66	1247.58	1227.1	1324.79	1284.87	1710.18	1605.28	1684.05	1681.86	1958.33	1834.57	1915.29	1724.46
ENSG00000283044	0	0	0	0	0	0	0	0	0	0	0	0	0	0	0	0	0	0	0	0	0	0	0	0	0	0	0	0
CR2	24.4683	9.56345	29.7298	12.336	14.3506	18.4683	25.0892	29.7187	27.198	48.9039	36.8126	23.8722	40.1984	38.9556	31.5263	37.1964	11.5235	12.1255	9.83973	25.7355	32.7531	25.1337	28.5432	41.2726	13.0431	34.8576	41.9586	32.0532
CR1	0	0	0	0	0	0	0	0	0	0	0	0	0	0	0	0	0.606502	0	0.894521	0	0	0	0	0	1.8633	0	2.46815	0
ENSG00000236911	0	0	0	0	0	0	0	0	0	0	0	0	0	0	0	0	0	0	0	0	2.33951	0	0	0	0	0	0	0
CR1L	0	0	0	0	0	0.879442	0	0	0	0	0	0	0	0	0	0	0	0	0	0	0	0	0	0	0	0	0	0
CD46P1	0	0	0	0	0	0	0	0	0	0	0	0	0	0	0	0	0	0	0	0	0	0	0	0	0	0	0	0
CDCA4P3	0	0	0	0	0	0	0	0	0	0	0	0	0	0	0	0	0	0	0	0	0	0	0	0	0	0	0	0
RNA5SP534	0	0	0	0	0	0	0	0	0	0	0	0	0	0	0	0	0	0	0	0	0	0	0	0	0	0	0	0
ENSG00000285239	0	0	0	0	0	0	0	0	0	0	0	0	0	0	0	0	0	0	0	0	0	0	0	0	0	0	0	0
CD46	2231.2	3042.37	3197.39	2899.98	2792.45	3632.1	2975.36	3607	2413.21	3143.82	3195.88	3095.79	2844.47	3335.69	2656.7	3126.45	2418.73	2842.82	2927.77	2983.41	2415.54	2560.36	2576.57	2664.15	1959.26	2915.91	2616.24	2230.9
MIR29B2CHG	10.7049	8.36802	24.9347	21.5879	11.8181	21.9861	15.9659	6.79285	13.1869	12.9745	10.9074	18.4467	9.61266	15.4011	10.9129	17.6193	22.4406	24.8572	14.3123	14.2975	30.4136	16.3916	16.4672	16.509	13.0431	12.1244	9.87261	16.6677
CDCA4P4	0	1.19543	0	1.028	0	0	0	0	0	0	0	1.0851	0	0	1.21255	0	0	0	0	0	3.50926	4.37109	0	5.15908	0.931651	5.30442	2.46815	5.12851
MIR29C	1.52927	3.58629	0	2.05599	5.0649	0	2.28084	16.133	2.47255	0	4.09029	1.0851	3.49551	3.62378	2.4251	2.93656	3.03251	3.03137	3.57808	6.67217	8.18827	1.09277	3.29344	0	7.45321	3.78887	3.70223	3.84638
MIR29B2	1.52927	0	0	0	1.6883	2.63833	0	0	0	1.99608	0	0	0	0	0	0	0	3.63764	0.894521	0.953167	3.50926	0	1.09781	0	0	3.03109	0	0
ENSG00000289071	0	0	0	2.05599	1.6883	0	0	0	0.824183	0	0	1.0851	0	0	0	0	0	0	0	0	0	0	0	0	0.931651	0.757774	0	0
CD34	0	0	0	0	0	0	0	0	0	0.998039	0	0	0.873878	2.71783	1.21255	0	0	1.21255	0	0	0	1.09277	0	0	0	0	0	0
ENSG00000285719	0	0	0	0	0	0	0	0	0	0	0	0	0	0	0	0	0	0	0	0	0	0	0	0	0	0	0	0
LINC02767	10.7049	7.17259	3.83611	13.3639	13.5064	15.83	10.2638	8.49106	6.59346	1.99608	4.09029	0	4.36939	8.1535	2.4251	2.93656	3.03251	10.3066	8.94521	17.157	0	1.09277	5.48907	5.15908	8.38486	3.03109	7.40445	3.84638
PLXNA2	41.2902	87.2665	30.6889	48.3158	59.0905	68.5965	45.6168	68.7776	285.167	300.41	224.966	284.296	315.47	315.269	240.085	262.332	36.3901	19.4007	14.3123	18.1102	81.8827	97.2567	71.3579	61.9089	108.072	137.157	95.0238	97.4417
ENSG00000287220	0	0	0	0	0	0	0	0	0	0	0	0	0	0	0	0	0	0	0	0	0	0	0	0	0	0	0	0
ENSG00000286198	0	0	0	0	0	0	0	0	0	0	0	0	0	0	0	0	0	0	0	0	0	0	0	0	0	0	0	0
ENSG00000226843	0	0	0	0	0	0	0	0	0	0	0	0	0	0	0	0	0	0	0	0	0	0	0	0	0	0	0	0
LINC01735	0	0	0	0	0	0	0	0	0	0	0	0	0	0	0	0	0	0	0	0	0	0	0	0	0	0	0	0
LINC02769	0	0	0	0	0	0	0	0	0	0	0	0	0	0	0	0	0	0	0	0	0	0	0	0	0	0	0	0
RPS26P13	0	0	0.959027	1.028	0	0.879442	1.14042	0	0	1.99608	0	0	0	0	1.21255	0.978852	0	0	0	0	0	0	0	0	0	1.51555	0	1.28213
LINC01717	0	0	0	0	0	0	0	0	0	0	0	0	0	0	0	0	0	0	0	0	0	0	0	0	0	0	0	0
LINC01774	0	0	0	0	0	0	0	0	0	0	0	0	0	0	0	0	0	0	0	0	0	0	0	0	0	0	0	0
ENSG00000278684	0	0	0	0	0	0	0	0	0	0	0	0	0	0	0	0	0	0	0	0	0	0	0	0	0	0	0	0
ENSG00000287046	0	0	0	0	0	0	0	0	0	0	0	0	0	0	0	0	0.606502	0	0	0	0	0	0	0	0	0	0	0
ENSG00000232537	0	0	0	0	0	0	0	0	0	0	0	0	0	0	0	0	0	1.21255	0	0	0	0	0	0	0	0	0	0
ENSG00000228081	0	0	0	0	0	0	0	0	0	0	0	0	0	0	0	0	0	0	0	0	0	0	0	0	0	0	0	0
TFDP1P1	0	1.19543	0	0	0	0	0	0	0	0	0	0	0	0	0	0	0	0	0	0	0	0	0	0	0	0	0	0
ATP5MC2P1	0	0	0	0	0.84415	0	1.14042	0	0	0	0	0	0	0	0	0	0	0.606273	0	0	0	0	0	0	0	0	0	0
LINC01696	0	0	0	0	0	0	0	0	0	0	0	0	0	0	0	0	0	0	0	0	0	0	0	0	0	0	0	0
LINC01698	0	0	0	0	0	0	0	0	0	0	0	0	0	0	0	0	0	0	0	0	0	0	0	0	0	0	0	0
MIR205HG	9.1756	1.19543	4.79513	8.22397	5.90905	9.67387	10.2638	5.09464	1.64837	1.99608	0	0	0.873878	0.905944	3.63765	1.9577	9.09754	18.1882	14.3123	8.5785	35.0926	28.4121	25.2497	18.5727	84.7803	71.2307	70.3423	74.3634
MIR205	0	0	0	1.028	0	0	0	0.849106	0	0	0	0	0	0	0	0	0	0	0	0	0	1.09277	0	0	0.931651	2.27332	0	0
ENSG00000224260	0	0	0	0	0	0	0	0	0	0	0	0	0	0	0	0	0	0	0	0	0	0	0	0	0	0	0	0
ENSG00000287902	0	0	0	0	0	0	0	0	0	0	0	0	0	0	0	0	0	0	0	0	0	0	0	0	0	0	0	0
CAMK1G	0	0	0	1.028	0	0	1.14042	0	5.76928	4.9902	6.81715	2.1702	10.4865	7.24755	9.7004	1.9577	0	0	0	0	1.16975	10.9277	2.19563	9.28634	18.633	15.9132	8.63853	24.3604
LAMB3	42.8194	64.5533	71.927	99.7156	86.1033	40.4544	83.2507	56.041	410.443	510.996	400.848	499.146	459.66	495.551	566.261	490.405	117.055	109.129	62.6165	83.8787	1146.36	1326.62	1125.26	1316.6	1980.69	1846.69	1880.73	2015.51
MIR4260	0	0	0	0	0	0	0	0	0	0	0	0	0	0	0	0	0	0	0	0	0	0	0	0	0	0.757774	0	0
HSD11B1-AS1	0	0	0	0	0	0	0	0	0	0	0	0	0	0	0	0	0	0	0	0	0	0	0	0	0	1.51555	0	0
G0S2	1.52927	0	0	0	0	0	0	0	0	0	0	0	0	0	0	0	0	0	0	0	0	0	0	0	0	0	0	0
HSD11B1	0	0	0	0	0	0	0	0	0	0	0	0	0	0	0	0	0	0	0	0	0	0	0	0	0	0	0	0
ADORA2BP1	0	0	0	0	0	0	0	0	0	0	0	0	0	0	0	0	0	0	0	0	0	0	0	0	0	0	0	0
TRAF3IP3	0	0	1.91805	0	1.6883	0	1.14042	5.09464	0	0	2.72686	0	1.74776	0	0	2.93656	6.67153	1.81882	1.78904	4.76583	1.16975	0	2.19563	0	0	1.51555	3.70223	2.56426
C1orf74	9.1756	5.97716	9.59027	11.308	6.7532	10.5533	19.3871	9.34017	8.24183	9.98039	12.2709	5.4255	10.4865	9.05944	2.4251	14.6828	10.917	5.45646	9.83973	6.67217	8.18827	6.55663	9.88033	8.25452	11.1798	8.33551	14.8089	10.257
ENSG00000289700	0	0	0	0	0	0	0	0	0	0	0	0	0	0	0	0	0	0	0	0	0	0	0	0	0	0	0	0
IRF6	238.565	276.145	236.88	281.671	386.621	350.018	382.041	385.494	300.003	275.459	291.774	360.253	423.831	384.12	361.34	409.16	436.075	412.266	457.1	385.079	486.617	425.088	499.506	466.381	727.62	550.144	566.441	578.24
UTP25	760.045	829.629	644.466	789.501	690.515	825.796	629.512	718.344	1309.63	1269.51	1055.29	1100.29	1188.47	1213.06	1035.52	1119.81	531.296	476.531	449.049	473.724	698.342	653.477	630.145	727.43	603.71	706.245	682.444	752.609
SYT14	0	0	0	0	0	0	0	0	0	0	0	0	0.873878	0	0	0	0	0	0.894521	0	0	0	0	1.03182	0	0	1.23408	1.28213
ENSG00000287343	0	0	0	0	0	0	0	0	0	0	0	0	0	0	0	0	0	0	0	0	0	0	0	0	0	0	0	0
SERTAD4-AS1	22.939	21.5178	33.5659	26.7279	16.883	28.1422	34.2126	21.2277	23.9013	18.9627	40.9029	28.2126	25.3425	19.9308	30.3137	25.4501	18.8016	20.6133	28.6247	22.876	23.3951	17.4843	23.0541	20.6363	43.7876	27.2799	17.2771	29.4889
SERTAD4	353.26	492.518	547.604	460.542	373.114	452.033	358.092	464.461	309.069	372.269	327.223	365.679	331.2	368.719	277.674	333.788	360.262	331.631	357.808	361.25	228.102	219.647	249.204	216.681	191.92	308.414	208.559	214.115
ST13P19	3.05853	0	0.959027	4.11198	0.84415	2.63833	1.14042	0	0.824183	0.998039	1.36343	0	0	0	0	0.978852	0.606502	0.606273	3.57808	0.953167	0	4.37109	0	3.09545	0	0.757774	1.23408	0
ENSG00000233455	4.5878	5.97716	0	0	0.84415	0	0	0	3.29673	0	0	0	0	0.905944	0	0	0.606502	0.606273	0	0.953167	0	1.09277	0	0	0	0	0	0
HHAT	103.99	65.7487	80.5582	90.4637	108.895	107.292	118.604	112.082	92.3085	75.851	100.894	104.17	78.649	99.6539	71.5404	91.0332	174.673	157.025	134.178	152.507	56.1481	72.1229	66.9667	61.9089	96.8917	75.0196	83.9171	74.3634
ENSG00000287354	0	0	0	1.028	0	0	0	0	0	0	0	0	0	0	0	0	0	0	0	0	0	0	0	0	0	0	0	0
RNU5A-8P	0	0	0	0	0	0	0	0	0	0	0	0	0	0.905944	0	0	0	0	0	0	0	0	2.19563	0	2.79495	0	1.23408	0
ENSG00000287157	0	0	0	0	0	0	0	0	0	0	0	0	0	0	0	0	0	0	0	0	0	0	0	0	0	0	0	0
BPNT2P1	0	0	0	0	0	0	0	0	0	0	0	0	0	0	0	0	0	0	0	0	0	0	0	0	0	0	0	0
KCNH1	9.1756	1.19543	0.959027	7.19597	5.0649	10.5533	2.28084	10.1893	7.41765	5.98824	0	1.0851	0.873878	4.52972	2.4251	8.80967	3.03251	0.606273	2.68356	0	1.16975	0	0	0	3.72661	2.27332	0	0
ENSG00000279333	0	1.19543	0	0	3.3766	2.63833	0	0	0	0.998039	0	2.1702	0	0	1.21255	1.9577	1.213	1.21255	3.57808	0	0	0	0	0	0	0	2.46815	2.56426
IPO8P1	0	0	0	0	0.84415	0.879442	0	0.849106	0	0	0	2.1702	0.873878	0.905944	2.4251	0.978852	1.213	0.606273	0	0	0	0	0	0	0	0	0	2.56426
ENSG00000283952	0	0	0	0	0	0	0	0	0	0	0	0	0	0	0	0	0	0	0	0	0	0	0	0	0	0	0	0
ENSG00000284376	0	0	0	0	0	0	0	0	0	0	0	0	0	0	0	0	0	0	0	0	1.16975	0	0	0	0	0	0	0
KCNH1-IT1	1.52927	0	0	1.028	0	0	0	0	0	0	0	0	0	0	0	0	0	1.21255	0	0	0	2.18554	0	0	0	0	0	0
ENSG00000234004	0	0	1.91805	0	0	0	0	0	0	0	0	1.0851	0	0	0	0.978852	0.606502	0	0	0.953167	0	0	0	0	3.72661	0	1.23408	0
PRELID1P5	0	0	0.959027	0	0	0.879442	0	2.54732	0	0	0	0	0.873878	0	1.21255	0	0	0	0	0	0	0	1.09781	0	0	0	0	0
RCOR3	451.133	541.53	553.358	493.438	439.802	481.055	489.24	477.198	397.256	372.269	437.661	405.827	390.623	472.903	475.319	437.547	373.606	475.925	483.936	489.928	440.997	395.583	452.3	397.249	373.592	443.298	454.14	394.895
TRAF5	409.843	456.655	444.988	464.654	427.14	466.984	356.951	410.118	357.695	414.186	419.936	475.274	443.056	417.64	388.016	412.097	406.963	535.339	492.881	450.848	309.984	398.862	352.398	362.167	429.491	539.535	486.226	437.206
ENSG00000287033	0	1.19543	0.959027	0	0	0	2.28084	0	1.64837	0	1.36343	1.0851	0	0	1.21255	0	0	1.21255	0	0	0	0	1.09781	1.03182	0	0	2.46815	0
LINC00467	290.561	278.535	231.125	288.867	258.31	326.273	262.297	281.903	274.453	269.471	245.417	228.956	251.677	200.214	229.172	260.375	315.381	267.367	274.618	290.716	212.895	130.04	166.868	182.631	189.125	151.555	192.516	167.959
SNX25P1	25.9975	19.1269	12.4673	10.28	17.7272	10.5533	34.2126	7.64195	39.5608	42.9157	36.8126	47.7444	42.82	34.4259	36.3765	38.1752	15.7691	9.0941	16.1014	10.4848	32.7531	28.4121	35.1301	42.3044	23.2913	31.0687	16.043	28.2068
ARPC3P2	0	1.19543	0.959027	2.05599	0.84415	0	0	0	0	0	0	0	0	0.905944	0	0.978852	0.606502	0	0	0	0	0	2.19563	0	0	0	1.23408	0
RD3	0	0	0	0	0	0	0	0	0	0	0	0	0	0.905944	0	0	0.606502	0	0	0	0	0	0	0	0	0	0	0
ENSG00000223649	0	0	0	0	0	0	0	0	0	0	0	0	0	0	0	0	0	0	0	0	0	0	0	0	0	0	0	0
SLC30A1	677.465	1139.25	1315.78	1067.06	848.371	1245.29	1277.27	1388.29	924.733	1336.37	1726.1	1686.24	1191.1	2047.43	1419.9	1657.2	554.343	811.8	935.669	850.225	856.259	1034.85	1137.34	1104.04	784.45	1468.57	1193.35	930.825
ENSG00000261314	0	0	0	0	0	0	0	0	0	0	0	0	0	0	0	0	0	0	0	0	0	0	0	0	0	0	0	0
ENSG00000288738	0	0	0	0	0	0	0	0	0	0	0	0	0	0	0	0	0	0	0	0	0	0	0	0	0	0	0	0
ENSG00000228792	0	0	0	0	0	0	0	0	0	0	0	0	0	0	0	0	0	0.606273	0	0	0	0	0	0	0	0	0	0
NTRAS	0	0	0	0	0	0	0	0	0	0	0	0	0	0	0	0	0	0	0	0	0	0	0	0	0	0	0	0
NEK2	795.218	780.617	927.379	787.445	492.984	401.905	477.836	494.18	557.972	620.78	672.171	671.677	231.578	335.199	275.249	351.408	1431.95	1451.42	1679.02	1602.27	1146.36	983.494	1246.02	1219.61	908.36	997.988	1114.37	838.512
FDPSP8	6.11706	5.97716	1.91805	1.028	0.84415	3.51777	1.14042	0	1.64837	0	0	0	0	0	0	0.978852	2.42601	6.06273	0.894521	5.719	0	1.09277	2.19563	0	0	0.757774	0	1.28213
NEK2-DT	1.52927	0	0.959027	1.028	0.84415	2.63833	0	0	0	0	0	0	0	0	1.21255	0.978852	3.63901	0.606273	0.894521	4.76583	0	0	0	0	0.931651	0	0	1.28213
ENSG00000226868	0	0	0	0	0	0	0	0	0	0	0	0	0	0	0	0	0	0	0	0	0	0	0	0	0	0	0	0
LPGAT1	856.389	1320.95	1289.89	1186.31	1172.52	1533.75	1173.49	1495.28	1338.47	1808.45	1653.84	1740.5	1709.3	2046.53	1480.52	1826.54	1460.46	1772.14	1738.95	1725.23	1497.28	1679.59	1607.2	1565.26	1205.56	2092.21	1615.41	1509.06
RN7SL344P	0	0	0	0	0	0	0	0	0	0	0	0	0	0	0	0	0	0	0	0	0	0	2.19563	0	0	0	0	0
LPGAT1-AS1	0	0	0	0	0	0	0	0	0	1.99608	1.36343	0	0	0	0	0	0	0	0	0	0	0	0	0	0	0	1.23408	0
ENSG00000233626	0	0	0	0	0	0	1.14042	0	0	0	0	0	0	0	0	0	0	0.606273	0.894521	0	0	0	0	0	0	0	0	0
INTS7	799.806	947.977	911.075	939.588	925.189	965.628	757.239	861.843	773.084	913.206	707.62	767.165	840.67	699.389	630.526	689.112	657.449	674.782	647.633	710.109	628.157	722.322	582.939	569.562	575.76	628.194	561.504	650.039
ENSG00000212187	0	0	0	0	0	0	0	0	0	0	0	0	0	0	0	0	0	0	0	0	0	0	0	0	0	0	0	0
DTL	1055.19	1340.08	1185.36	1125.66	765.644	897.911	792.592	900.052	918.964	1048.94	936.676	999.377	638.805	683.988	550.497	645.063	442.14	472.893	398.956	399.377	977.913	988.958	891.425	960.62	571.102	684.27	684.912	635.936
RPL21P28	24.4683	11.9543	1.91805	6.16798	24.4804	25.5038	9.12336	22.0768	29.6706	3.99216	6.81715	6.5106	13.982	4.52972	4.8502	12.7251	17.5886	13.9443	10.7342	24.7823	35.0926	9.83494	12.076	25.7954	34.4711	2.27332	8.63853	19.2319
MIR3122	0	0	0	0	0	0	0	0	0	0.998039	0	0	0	0	0	0	0	0	0	0	0	0	1.09781	0	0	0	0	0
RN7SKP98	0	0	0	0	0	0	0	0	0	0	0	0	0	0	0	0	0	0	0	0	0	0	0	0	0	0	0	0
ENSG00000229983	0	0	0	1.028	0	0	0	5.09464	0	0	0	0	0	0.905944	0	0	0	0	0	0	0	0	0	0	0	0	0	0
LINC02608	0	2.39086	3.83611	0	5.0649	8.79442	7.98294	0.849106	1.64837	1.99608	0	3.2553	1.74776	2.71783	2.4251	2.93656	0	1.21255	6.26165	2.8595	2.33951	3.27831	0	4.12726	2.79495	0.757774	4.9363	0
PPP2R5A	890.033	1069.91	1260.16	1197.62	996.942	1065	1303.5	1238	884.348	1057.92	1265.26	1213.14	1000.59	1192.22	1148.28	1226.5	957.667	1154.95	1342.68	1407.83	1145.19	1133.2	1289.93	1281.51	971.712	1099.53	1074.88	1002.62
ENSG00000230063	0	0	0	0	0	0	0	0	0	0	0	0	0	0	0	0	0	0	0	0	0	0	0	0	0	0	0	0
ENSG00000234915	0	0	0	0	0	0	0	0	0	0	0	0	0	0	0	0	0	0	0	0	0	0	0	0	0	0	0	0
RPL23AP18	0	0	0.959027	4.11198	0.84415	1.75888	2.28084	0	0	0	0	0	0.873878	0	0	0	1.213	0.606273	0	0	2.33951	1.09277	2.19563	0	0.931651	0	0	1.28213
SNORA16B	0	0	0	0	0	0	0	0	0	0	1.36343	0	0	0	0	0	1.213	0	0	1.90633	0	1.09277	0	0	0	0	0	0
ENSG00000229832	0	0	0	0	0	1.75888	0	0	0	2.99412	0	0	0	0	0	0.978852	0	0	1.78904	0	1.16975	3.27831	2.19563	6.19089	0	3.78887	0	0
PACC1	197.275	205.614	217.699	180.927	201.752	200.513	225.803	224.164	290.112	212.582	242.691	258.254	265.659	258.194	266.761	279.952	172.853	203.102	177.115	227.807	341.568	352.965	330.442	298.195	381.045	346.303	285.071	369.253
ENSG00000287445	0	1.19543	2.87708	3.08399	1.6883	0.879442	4.56168	0	0.824183	2.99412	0	6.5106	0.873878	0.905944	1.21255	0	1.213	4.85019	3.57808	2.8595	0	1.09277	1.09781	0	0	0	0	0
NENF	1038.37	695.741	916.829	941.644	771.553	700.916	1181.48	793.914	984.899	748.529	898.5	822.505	821.445	667.681	955.489	816.362	899.443	694.789	856.056	812.098	1168.58	926.67	970.468	1139.12	1424.49	775.96	1035.39	1026.98
LINC02771	0	0	0	0	0	0	0	0	0	0	0	0	0	0	0	0	0	0.606273	0	0	0	0	0	0	0	0	0	0
ENSG00000286213	0	0	0	0	0	0	0	0	0	0	0	0	0	0	0	0	0	0	0	0	0	0	0	0	0	0	0	0
LINC01740	0	0	0	3.08399	0	0	0	0	0	0	0	0	0	0	0	0	0	0	1.78904	0	0	0	0	0	0	0	0	0
ENSG00000260805	50.4658	51.4035	71.927	76.0717	59.0905	61.561	77.5486	72.174	89.8359	77.8471	84.5327	80.2974	62.0453	71.5696	67.9028	79.287	30.9316	46.0768	62.6165	66.7217	98.2592	52.453	102.097	89.7679	96.8917	83.3551	118.471	87.1847
ENSG00000288007	4.5878	4.78172	4.79513	6.16798	7.59735	10.5533	4.56168	8.49106	5.76928	12.9745	5.45372	5.4255	6.11714	10.8713	2.4251	12.7251	5.45852	4.85019	1.78904	11.438	2.33951	6.55663	1.09781	7.22271	3.72661	5.30442	1.23408	1.28213
ATF3	62.6999	121.934	118.919	122.332	139.285	161.817	142.553	142.65	360.168	295.42	328.587	339.636	567.147	470.185	485.02	579.48	141.922	165.513	147.596	147.741	956.858	940.876	874.958	844.025	1521.39	1410.22	1447.57	1364.18
ENSG00000235862	0	0	0	0	0	0	0	0	0	0	0	0	0	0.905944	0	0	0	0	0.894521	0	0	3.27831	0	0	0.931651	0	0	0
GARIN4	0	0	0	0	0	0	0	0	0.824183	0.998039	0	0	0.873878	2.71783	1.21255	0.978852	1.81951	1.21255	2.68356	0.953167	2.33951	3.27831	5.48907	2.06363	6.52156	7.57774	4.9363	5.12851
RFKP5	0	0	0	0	0	0	0	0	0	0	0	0	0	0	0	0	0	0	0	0	0	0	0	0	0	0	0	0
LINC02773	0	0	0	1.028	2.53245	1.75888	0	0	0	0	1.36343	2.1702	0	0	0	1.9577	1.81951	2.42509	0	0	0	0	0	2.06363	0	0	0	0
BATF3	7.64633	16.736	15.3444	13.3639	16.0389	7.03554	22.8084	15.2839	33.7915	27.9451	38.176	23.8722	47.1894	28.0843	47.2894	34.2598	7.88453	4.85019	3.57808	6.67217	50.2994	36.0615	61.4776	56.7498	82.917	34.0998	18.5111	17.9498
NSL1	509.246	454.264	538.973	512.97	541.945	577.794	667.146	646.17	386.542	389.235	447.205	412.338	373.146	460.22	384.378	460.06	412.422	472.893	585.911	562.368	410.583	337.666	394.115	375.581	301.855	350.849	389.968	403.87
TATDN3	180.453	236.695	218.658	230.271	229.609	198.754	253.173	229.259	218.408	167.671	182.7	228.956	195.749	177.565	225.534	210.453	273.533	252.21	279.985	248.777	313.494	219.647	278.845	307.481	339.121	257.643	265.326	293.607
ENSG00000236905	0	0	5.75416	0	0	0	0	0	0	0	1.36343	0	0	0	0	0	0	0	0	0	0	1.09277	0	0	0	0	0	0
SPATA45	3.05853	0	0.959027	0	0.84415	0	2.28084	5.94374	2.47255	0.998039	1.36343	8.6808	0	0	0	2.93656	1.213	0	3.57808	0.953167	3.50926	2.18554	2.19563	4.12726	0.931651	0.757774	0	0
FLVCR1-DT	19.8805	41.8401	29.7298	28.7839	43.0517	52.7665	44.4764	47.5499	30.4948	35.9294	40.9029	41.2338	41.9461	32.614	31.5263	42.0906	41.2422	22.4321	24.1521	30.5013	52.6389	37.1542	29.641	48.4953	33.5394	34.0998	27.1497	29.4889
ENSG00000235182	0	0	0	0	0	0	0	0	0	0	0	0	0	0	0	0	0	0	0	0	0	0	0	0	0	0	0	0
ENSG00000236317	0	0	0	1.028	0.84415	0	0	1.69821	0	0	0	0	0	0	0	0.978852	0	1.21255	0	0.953167	0	0	0	0	0	0	0	0
FLVCR1	422.077	486.541	505.407	464.654	347.79	445.877	387.743	466.159	510.993	605.81	612.18	682.528	559.282	648.656	533.522	622.55	275.959	293.436	328.289	294.529	409.413	507.046	465.473	492.176	344.711	441.024	441.799	469.259
ENSG00000282718	0	0	0	0	0	0	0	0	0	0	0	0	0	0	0	0	0	0	0	0	0	0	0	0	0	0	0	0
VASH2	84.1096	138.67	142.895	150.087	92.8565	141.59	133.429	140.952	52.7477	47.9059	58.6275	64.0209	75.1535	82.4409	82.4534	65.5831	155.265	157.631	211.107	178.242	74.8642	114.741	111.977	99.0543	60.5573	125.79	111.067	114.109
ANGEL2	396.08	399.274	416.218	435.87	453.309	505.679	437.921	491.632	294.233	344.324	309.499	345.062	346.056	449.348	369.828	409.16	320.233	349.213	370.332	369.829	257.346	262.265	250.302	245.572	196.578	276.587	246.815	235.912
RPS6KC1	478.66	537.944	580.211	586.986	612.009	620.007	439.062	563.806	539.016	670.682	530.374	640.209	640.552	614.23	464.406	628.423	591.946	623.855	536.712	603.355	451.525	512.51	453.397	497.335	398.747	500.888	494.864	469.259
RPL31P13	0	0	0	0	0	0	0	0	0	0	0	0	0	0	0	0	0	0	0	0	0	0	0	0	0	0	0	0
ENSG00000225233	0	0	0	0	0	0	0	0	0	0	0	0	0	0	0	0	0	0	0	0	0	0	0	0	0	0	0	0
ENSG00000228255	0	0	0	0	0	0	0	0	0	0	0	0	0	0	0	0	0	0	0	0	0	0	0	0	0	0	0	0
PROX1-AS1	0	0	0	0	0	0	0	0	0	0	0	0	0	1.81189	1.21255	0	0	0	0	0	0	0	0	0	0	2.27332	0	0
LINC00538	0	0	0	0	0	0	0	0	0	0	0	0	0	0	0	0	0	0	0	0	0	0	0	0	0	0	0	0
PROX1	1.52927	0	0	0	0	0	0	0.849106	0	0	0	0	0	0	0	0	0	0	0	0	0	0	0	0	0	0	0	0
ENSG00000274895	0	0	0	0	0	0	0	0	0	0	0	0	0	0	0	0	0	0	0	0	0	0	0	0	0	0	0	0
ENSG00000272167	0	0	0	0	0	0	0	0	0	0	0	0	0	0	0	0	0	0	0	0	0	0	0	0	0	0	0	0
LINC02775	0	0	0	0	0	0	0	0	0	0.998039	0	0	0	0.905944	0	0	0	0	0	0	0	0	0	0	0	0	0	0
SMYD2	582.65	639.556	602.269	585.958	574.866	550.531	616.967	492.482	510.993	475.067	477.201	550.145	512.966	498.269	451.068	524.665	445.173	404.384	409.69	341.234	460.883	409.789	398.507	450.903	403.405	366.005	345.541	364.124
ENSG00000228470	1.52927	0	0	1.028	0	3.51777	0	0	0	0	0	1.0851	0	0	1.21255	0	0	0	3.57808	0	0	1.09277	0	0	0	0	0	0
PTPN14	282.914	566.634	433.48	400.918	478.633	617.369	311.335	469.556	317.31	411.192	308.135	330.955	430.822	415.828	334.664	401.329	340.854	325.569	241.521	290.716	189.5	265.543	208.585	197.077	201.237	339.483	301.114	230.783
ENSG00000213036	0	0	0	0	0	0	1.14042	0	0	0	1.36343	0	0	0.905944	0	0	0	0	0	0.953167	0	0	0	0	0	0.757774	0	0
KRT18P12	3.05853	1.19543	1.91805	1.028	1.6883	0	2.28084	2.54732	2.47255	2.99412	2.72686	1.0851	0	0	0	1.9577	0	0	2.68356	1.90633	1.16975	0	0	1.03182	0	0.757774	0	0
CENPF	3031.01	4288.01	3575.25	3168.28	2285.12	2276	1175.77	2113.42	2742.06	3415.29	2371	2021.54	1539.77	1693.21	765.119	1037.58	5460.34	6290.09	4519.12	4710.55	3682.38	3367.92	3493.25	3013.93	1703.06	3456.21	2692.75	1764.21
ABHD17AP3	0	0	0	0	0	0	0	0.849106	3.29673	0	0	0	0	0	0	0	0	0	0	0	0	0	1.09781	1.03182	0	0	0	0
UBE2V1P13	0	0	0	0	0	0	0	0	0	0	0	0	0	0	0	0	0	0	0	0	0	0	0	0	0	0.757774	0	0
GAPDHP24	0	0	0	0	0	0	0	0	0	0	0	0	0	0	0	0	0	0	0	0	0	0	0	0	0	0	0	0
ENSG00000223869	0	0	0	0	0	0	0	0	0	0	0	0	0	0	0	0	0	0	0	0	0	0	0	0	0	0	0	0
ENSG00000287008	0	0	0	0	0	0	0	0	0	0	0	0	0	0	0	0	0	0	0	0	0	0	0	0	0	0	0	0
KCNK2	68.817	76.5076	59.4597	57.5678	63.3113	61.561	70.706	41.6062	26.3739	38.9235	32.7223	23.8722	42.82	39.8615	41.2267	35.2387	30.3251	30.3137	31.3082	31.4545	38.6018	29.5048	35.1301	28.8908	11.1798	18.9443	24.6815	23.0783
VDAC1P10	0	0	0	0	0	0	0	0	0	0	0	0	0	0	0	0	0	0	0	0	0	0	0	0	0	0	0	0
ENSG00000282265	0	0	0	1.028	0	0	0	0	0	0	0	0	0	0	0	0	0	0	0	0	0	0	0	0	0	0	0	0
KCTD3	3569.31	4260.52	4022.16	3884.8	3536.15	3888.89	3406.43	3781.07	3554.7	3827.48	3848.96	3712.13	3382.78	3787.75	2956.2	3303.62	3033.73	3287.82	3307.94	3299.86	2612.06	2542.88	2695.13	2656.92	1821.38	2396.08	2284.27	2042.43
USH2A	0	0	0	0	0	0	0	0	0	0	0	0	0	2.71783	0	0	0	1.21255	1.78904	2.8595	0	0	0	0	0	2.27332	0	1.28213
SNORD116	0	0	0	0	0	0	0	0	0	0	0	0	0	0	0	0	0	0	0	0	0	0	0	0	0	0	0	0
ENSG00000229242	0	0	0	0	0	0	0	0	0	0	0	0	0	0	0	0	0	0	0	0	0	0	0	0	0	0	0	0
USH2A-AS2	0	0	0	0	0	0	0	0	0	0	0	0	0	0	0	0	0	0	0	0	0	0	0	0	0	0	0	0
USH2A-AS1	0	0	0	0	0	0	0	0	0	0	0	0	0	0	0	0	0	0	0	0.953167	0	0	0	0	0	0	0	0
MRPS18BP1	0	0	0	0	0	0	0	0	0	0	0	0	0	0	0	0	0	0	0	0	0	0	0	0	0	0	0	0
ESRRG	0	0	1.91805	0	3.3766	1.75888	3.42126	0	0	0	2.72686	0	0	1.81189	0	0	1.213	1.81882	0.894521	4.76583	0	0	1.09781	0	0	0	0	0
GPATCH2	912.972	1059.15	1287.97	1075.28	999.474	1044.78	1206.56	1272.81	737.644	868.294	1022.57	929.93	718.328	971.172	860.91	953.402	887.313	1048.85	1127.99	1141.89	913.577	975.845	1040.73	1157.7	739.731	1013.14	952.706	926.979
SPATA17	142.222	149.429	109.329	136.723	119.869	112.569	132.289	123.969	70.8797	67.8667	87.2595	70.5315	75.1535	57.9804	72.753	82.2235	147.987	164.906	187.849	162.992	115.806	68.8446	68.0645	84.6089	63.3523	49.2553	74.0445	71.7992
SPATA17-AS1	0	7.17259	5.75416	7.19597	0	3.51777	6.84252	0	1.64837	1.99608	5.45372	3.2553	0.873878	2.71783	6.06275	1.9577	1.213	3.63764	8.94521	0	3.50926	4.37109	5.48907	2.06363	4.65826	0.757774	2.46815	0
UBBP2	1.52927	0	0	0	0.84415	0.879442	0	1.69821	1.64837	0.998039	0	1.0851	0.873878	0	0	0	1.213	1.81882	0	0	1.16975	2.18554	0	0	0.931651	0	0	0
LINC00210	0	0	0	0	0	0	0	0	0	0	0	0	0	0	0	0	0	0	0	0	0	0	0	0	0	0	0	0
ENSG00000230714	0	0	0	0	0	0	0	0	0	0	0	0	0	0	0	0	0	0	0	0	0	0	0	0	0	0	0	0
LINC01653	0	0	0	0	0	0	0	0	0	0	0	0	0	0	0	0	0	0	0	0	0	0	0	0	0	0	0	0
ENSG00000286775	0	0	0	0	0	0	0	0	0	0	0	0	0	0	0	0	0	0	0	0	0	0	0	0	0	0	0	0
RNU1-141P	0	0	0	0	0	0	0	0	0	0	0	0	0	0	0	0	0	0	0	0	0	0	0	0	0	0	0	0
RRP15	1731.13	1851.72	1840.37	1788.71	1641.87	1732.5	1790.46	1896.05	2536.01	2375.33	2928.65	2632.45	2244.99	2616.37	2268.68	2647.79	1031.05	1051.28	1280.06	1138.08	1934.77	1650.08	1912.39	2094.59	1320.15	1371.57	1561.11	1383.42
ENSG00000229016	0	0	0	0	0	0	0	0	0	0	0	0	0	0	0	0	0	0	0	0	0	0	0	3.09545	0	0	0	0
ENSG00000223375	1.52927	0	0	0	0	0	0	0	0	0	0	0	0	0	0	0	0	0	0	0	2.33951	0	0	0	0	0	0	0
TGFB2-AS1	7.64633	0	1.91805	4.11198	8.4415	0.879442	2.28084	0.849106	1.64837	0.998039	9.54401	3.2553	5.24327	1.81189	3.63765	9.78852	0	1.81882	0.894521	0	1.16975	1.09277	4.39126	5.15908	2.79495	9.09328	6.17038	0
TGFB2	30.5853	29.8858	31.6479	21.5879	34.6102	50.1282	44.4764	54.3428	98.902	94.8137	84.5327	116.106	122.343	134.08	83.6659	128.23	3.63901	10.9129	9.83973	6.67217	101.768	101.628	73.5536	72.2271	104.345	173.53	160.43	171.805
TGFB2-OT1	0	0	0	0	0	0	0	0	0	0	0	0	0	0	0	0	0	0	0	0	0	0	0	0	0	0	0	0
LINC02869	0	0	0	0	0	0	0	0	0	0	0	0	0	0	0	0	0	0	0	0	0	0	0	0	0	0	0	0
NXNP1	0	0	0	0	0	0	0	0	0	0	0	0	0	0	0	0	0	0	0	0	0	0	0	0	0	0	0	0
LINC01710	0	0	0	0	0	0	0	0	0	0	0	0	0	0	0	0	0	0	0	0	0	0	0	0	0	0.757774	0	0
LYPLAL1-DT	3.05853	0	3.83611	1.028	0	0	0	2.54732	0	0	0	0	0	0	0	0	0	0.606273	0	2.8595	0	0	0	0	0	0	0	0
LYPLAL1	414.431	487.736	598.433	565.398	445.711	554.928	696.797	652.963	356.871	369.274	550.826	472.018	428.2	420.358	523.821	579.48	351.771	445.005	590.384	589.057	471.41	320.182	412.778	402.408	380.114	340.998	391.202	330.789
RIMKLBP2	0	0	0	0	0	0	0	0	0	0	2.72686	0	0.873878	0	0	0	1.213	0	0	0	0	0	1.09781	0	0	0	0	0
ENSG00000223842	0	0	0	0	0	0	2.28084	0	0	0	0	0	0.873878	0	0	0	0	1.81882	0	0	0	0	0	0	0	0.757774	2.46815	0
ENSG00000277007	3.05853	1.19543	2.87708	1.028	9.28565	5.27665	1.14042	0.849106	0	0.998039	0	2.1702	3.49551	0.905944	1.21255	5.87311	6.06502	4.85019	3.57808	0.953167	4.67901	0	5.48907	0	8.38486	2.27332	2.46815	0
ENSG00000287676	1.52927	2.39086	0	1.028	2.53245	5.27665	0	0	0	1.99608	1.36343	1.0851	0	0	1.21255	0	3.63901	4.85019	5.36712	3.81267	0	3.27831	2.19563	0	2.79495	2.27332	9.87261	0
LYPLAL1-AS1	0	0	0	0	0	0	0	0	0	0	0	0	0	0	0	0	0	0	0	0	0	0	0	0	0	0	0	0
ENSG00000238232	0	0	0	0	0	0	0	0	0	0	0	0	0	0	0	0	0	0	0	0	0	0	0	0	0	0	0	0
ZC3H11B	3.05853	0	0	1.028	0.84415	1.75888	0	0.849106	0	0	2.72686	0	0.873878	3.62378	0	0	0	0	0.894521	0.953167	1.16975	2.18554	1.09781	1.03182	0.931651	7.57774	0	1.28213
SLC30A10	0	0	0	0	0	0	0	0	0	0	0	0	0	0	0	0	0	0	0	0	0	0	0	0	0.931651	0	1.23408	0
RNA5SP76	0	0	0	0	0	0	0	0	0	0	0	0	0	0	0	0	0	0	0	0	0	0	0	0	0	0	0	1.28213
EPRS1	4034.2	4625.12	3769.93	3985.54	4855.55	5077.02	3530.74	4383.09	4351.69	4753.66	3854.42	4151.59	4885.85	4519.76	3464.25	4147.39	4138.77	4054.15	3578.98	3706.87	4291.82	4313.17	3989.46	3682.55	3115.44	3971.49	3513.41	2915.56
BPNT1	824.274	786.594	764.344	751.465	888.046	875.045	1038.92	935.715	820.886	778.471	797.607	792.123	863.391	886.013	865.76	969.063	1115.96	1045.22	1177.19	1130.46	933.463	762.754	858.491	963.716	1065.81	822.942	909.514	1011.6
IARS2	3893.51	4351.37	4251.37	4199.36	4360.88	4406.89	4272.01	4508.75	3899.21	4243.66	4195.27	4280.72	3929.83	4109.36	4059.62	4381.34	3917.4	4325.15	4222.14	4534.21	4463.78	4060.74	4285.87	4496.65	4034.98	3731.28	3952.74	3634.83
MIR215	0	0	0	0	0	0	0	0	0	0	0	0	0	0	0	0	0	0	0	0	0	0	0	0	0	0	0	0
MIR194-1	0	0	0	0	0	0	0	0	0	0	0	0	0	0	0	0	0	0	0	0	0	0	0	0	0	0	0	0
RPS15AP12	0	2.39086	7.67221	2.05599	1.6883	0	5.7021	0	0.824183	0.998039	4.09029	5.4255	1.74776	0	3.63765	2.93656	1.81951	0.606273	2.68356	0.953167	3.50926	3.27831	3.29344	1.03182	2.79495	0.757774	1.23408	3.84638
RAB3GAP2	724.872	979.058	825.722	811.089	945.448	1046.54	666.005	965.434	820.886	988.059	755.34	947.292	1058.27	1093.47	755.418	919.142	921.884	1025.81	932.985	931.244	775.546	798.816	857.393	704.73	578.555	1021.48	898.407	746.199
MIR664A	0	0	0	0	0	0	0	0	0	0	0	0	0	0	0	0	0	0	0	0	0	0	0	0	0	0	0	0
SNORA36B	0	0	0	0	0	0	0	0	0	0	0	0	0	0	0	0	0	0	0	0	0	0	0	0	0	0	0	0
SNX2P1	0	0	0	0	0	0	0	0	0	0	0	0	0	0	0	0	0	0	0	0	1.16975	0	0	0	0	0	0	0
ENSG00000270708	0	0	0	0	0	0	0	0	0	0	0	0	0	0	0	0	0	0	0	0	0	0	0	0	0	0	0	0
MORF4L1P1	285.973	347.87	235.921	276.531	307.271	295.493	280.543	342.19	344.508	278.453	222.239	289.722	271.776	265.442	270.399	264.29	325.692	297.074	263.884	301.201	293.608	269.915	316.171	295.099	298.128	234.152	251.751	291.043
AURKAP1	9.1756	3.58629	4.79513	4.11198	4.22075	5.27665	2.28084	5.09464	2.47255	8.98235	4.09029	5.4255	7.8649	4.52972	15.7631	11.7462	3.63901	6.06273	6.26165	11.438	2.33951	8.74217	8.78251	3.09545	9.31651	7.57774	3.70223	3.84638
XRCC6P3	1.52927	1.19543	0	0	0	0	0	0	1.64837	0	0	0	0	0	0	0	0.606502	0	1.78904	0	0	1.09277	0	0	0.931651	0	0	0
RPLP0P5	0	1.19543	0	0	0	0	0	0	2.47255	0	0	2.1702	0	1.81189	0	2.93656	1.213	1.21255	0.894521	3.81267	0	1.09277	0	2.06363	0	0.757774	1.23408	1.28213
ENSG00000226927	0	0	0	0	0	0	0	0	0	0	0	0	0	0	0	0	0	0	0	0	0	0	0	0	0	0	0	0
ENSG00000260505	0	1.19543	0	0	0	0	0	0	0	0	0	0	0	0	0	0	0	0	0	0	0	0	0	0	0	0	0	0
RPL7AP81	0	0	0	0	0	0	0	0	0	0	0	0	0	0	0	0	0	0	0.894521	0	0	0	0	0	0	0	0	0
ENSG00000234863	0	0	0	0	0	0	0	0	0	0	0	0	0	0	0	0	0	0	0	0	0	0	0	0	0	0	0	0
PRELID3BP1	0	0	0.959027	0	0	0	0	0	0	0.998039	0	0	0	0	0	0	0	0	0	0	0	0	0	0	0	0	0	0
LINC02779	0	0	0	0	0	0	0	0	0	0	0	0	0	0	0	0	0	0	0	0	0	0	0	0	0	0	0	0
MARK1	38.2316	35.8629	46.9923	34.9519	59.0905	60.6815	57.021	28.0205	70.8797	77.8471	88.623	87.8931	72.5319	97.842	67.9028	84.1812	55.7982	56.9897	61.7219	86.7382	99.429	134.411	128.444	118.659	171.424	169.741	191.282	171.805
RN7SL464P	0	0	0	0	0	0	0	0	0	0	0	0	0	0	0	0	0	0	0	0	0	0	0	0	0	0	0	0
HDAC1P2	0	0	0	0	0	0	0	0.849106	0	0	0	0	0.873878	1.81189	1.21255	0.978852	1.81951	0.606273	0	0	2.33951	0	1.09781	0	0	0	0	0
C1orf115	334.909	313.203	338.536	343.351	373.114	352.656	367.215	353.228	322.256	279.451	304.045	283.211	316.344	292.62	292.224	329.873	453.057	456.524	443.682	440.363	350.926	269.915	288.725	366.294	403.405	268.252	319.626	301.3
MTARC2	113.166	93.2436	99.7388	95.6036	108.051	103.774	80.9698	91.7035	76.649	78.8451	124.072	85.7229	63.7931	79.7231	73.9655	92.0121	93.4014	69.1152	113.604	102.942	83.0524	81.9579	90.0208	67.068	90.3702	71.2307	96.2579	65.3885
MTARC1	402.197	469.804	421.972	389.611	321.621	383.437	374.058	354.926	342.86	334.343	396.758	356.998	263.911	292.62	274.036	285.825	313.562	304.349	330.078	314.545	251.497	195.606	193.215	263.113	255.272	175.046	203.622	238.476
ENSG00000286231	0	0	0	0	0	0	0	0	0	0	0	0	0	0	0	0	0	0	0	0	0	0	0	0	0	0	0	0
RNU6ATAC35P	0	0	0	0	0	0	3.42126	0	0	0.998039	0	0	0	0	0	0	0	0	0	0	0	2.18554	0	0	0.931651	0.757774	0	1.28213
ENSG00000276642	0	0	0	0	0	0	0	0	0	0	0	0	0	0	0	0	0	0	0	0	0	0	0	0	0	0	0	0
ENSG00000272823	0	0	0	0	0	0	0	0	0	0	0	0	0	0	0	0	0	0	0	0	0	0	0	0	0	0	0	0
LINC01352	0	1.19543	0	0	0	0	0	0	0	0	0	0	0	0	0	0	0	0	0	0	0	0	0	0	0	0	0	0
HLX-AS1	0	0	0	0	0	0	0	0	0	0	0	0	0	0	0	0	0	0	0	0	0	0	1.09781	0	0	0	0	0
ENSG00000289142	0	0	0	0	0	0	0	0	0	0	0	0	0	0	0	0	0	0	0	0	0	0	0	0	0	0	0	0
HLX	0	0	0	1.028	0	0.879442	0	0	1.64837	0	0	1.0851	0	0.905944	2.4251	0	0	0	0	0.953167	2.33951	0	0	0	0	0	0	0
ENSG00000226211	0	0	0	0	0	0	0	0	0	0	0	0	0	0	0	0	0	0	0	0	0	0	0	0	0	0	0	0
LINC02817	0	0	0.959027	0	0	0	0	0	0	0	0	0	0	0	0	0	0	0	0	0	0	0	0	0	0	0	0	0
ENSG00000232436	0	0	0	0	0	0	0	0	0	0	0	0	0	0	0	0	0	0	0	0	0	0	0	0	0	0	0	0
ENSG00000286398	0	0	0	0	0	0	0	0	0	0	0	0	0	0	0	0	0	0	0	0	0	0	0	0	0	0	0	0
ENSG00000227585	0	0	0	0	0	0	0	0	0	0	0	0	0	0	0	0	0	0	0	0	0	0	0	0	0	0	0	0
ENSG00000286421	0	0	0	0	0	0	0	0	0	0	0	0	0	0	0	0	0	0	0	0	0	1.09277	0	0	0	0	0	0
DUSP10	22.939	20.3223	22.0576	14.3919	25.3245	28.1422	29.6509	28.8696	67.583	84.8333	72.2618	68.3613	79.5229	70.6636	83.6659	100.822	29.1121	27.2823	25.9411	35.2672	94.75	91.7928	94.412	63.9726	147.201	132.61	149.323	155.137
LINC01655	0	0	0	0	0	0	0	0	0	0	0	0	0	0	0	0.978852	0	0	0	0	0	0	0	0	0	0	0	0
RNU6-403P	0	0	0	0	0	0	0	0	0	0	0	0	0	0	0	0	0	0	0	0	0	0	0	0	0	0	0	0
LINC02257	0	0	0	0	0	0	0	0	0	0	0	0	0	0	0	0	0	0	0	0	0	0	0	1.03182	0	0	0	0
LINC02474	0	0	0	0	0	0	0	0	0	0	0	0	0	0	0	0	0	0	0	0	0	0	0	0	0	0	0	0
LINC01705	0	0	0	0	0	0	0	0	0	0	0	0	0	0	0	0	0	0	0	0	0	0	0	0	0	0	0	0
ENSG00000236230	0	0	0	0	0	0	0	0	0	0	0	0	0	0	0	0	0	0	0	0	0	0	0	0	0	0	0	0
QRSL1P2	0	0	0	0	0	0.879442	0	0	0	0	0	0	0	0	0	0	0	0	0	0	0	0	0	0	0	0	0	0
ENSG00000226643	0	0	0	0	0.84415	0	0	0	0	0	0	0	0	0	0	0	0	0	0	0	0	0	0	0	0	0	0	0
CICP13	0	0	0	0	0	0	0	0	0	0	0	0	0	0	0	0	0	0	0	0	0	0	0	0	0	0	0	0
ENSG00000276997	1.52927	8.36802	0.959027	1.028	5.0649	7.91498	2.28084	1.69821	3.29673	0	0	1.0851	1.74776	4.52972	0	0	12.13	3.03137	3.57808	2.8595	0	6.55663	3.29344	1.03182	0	9.85106	8.63853	10.257
RNU6-791P	0	0	0	0	0	0	0	0	0	0	0	0	0	0	0	0	0	0	0	0	0	0	0	0	0	0	0	0
ENSG00000267305	0	0	0	0	0	0	0	0	0	0	0	0	0	0	0	0	0	0	0	0	0	0	0	0	0	0	0	0
HHIPL2	1.52927	9.56345	8.63124	6.16798	8.4415	0.879442	1.14042	6.79285	2.47255	1.99608	0	4.3404	5.24327	2.71783	7.2753	4.89426	13.3431	23.6447	12.5233	15.2507	7.01852	3.27831	0	2.06363	3.72661	5.30442	9.87261	2.56426
TAF1A	201.863	196.051	190.846	182.983	178.96	173.25	140.272	172.369	211.815	252.504	242.691	251.743	243.812	246.417	200.071	237.861	106.744	140.655	151.174	163.945	313.494	253.523	318.366	308.513	261.794	258.401	240.645	228.219
TAF1A-AS1	45.878	23.9086	49.8694	49.3438	50.649	46.6105	66.1444	61.1356	28.8464	27.9451	49.0835	49.9146	27.9641	44.3913	40.0141	31.3233	56.4047	44.2579	76.0343	53.3773	22.2253	34.9687	34.0322	16.509	40.061	35.6154	50.5971	46.1566
MIA3	779.926	902.551	786.402	775.109	904.929	964.748	687.673	950.15	738.468	774.478	655.81	680.357	810.085	823.503	595.362	808.532	969.797	1108.27	966.977	1050.39	920.595	860.011	888.132	867.757	617.685	1024.51	824.363	848.769
ENSG00000229399	0	0	0	0	0	0	0	0	0.824183	0	0	2.1702	0	0	0	0.978852	0	0.606273	1.78904	0	1.16975	0	0	0	0	0	1.23408	0
ENSG00000272750	4.5878	7.17259	5.75416	10.28	8.4415	5.27665	20.5276	11.0384	8.24183	5.98824	16.3612	14.1063	6.11714	19.9308	15.7631	14.6828	5.45852	24.8572	14.3123	20.9697	10.5278	13.1133	8.78251	11.35	5.58991	14.3977	18.5111	11.5392
AIDA	246.212	317.985	267.568	306.343	238.895	347.38	234.927	329.453	312.365	384.245	344.948	400.402	331.2	356.036	292.224	362.175	211.669	272.217	245.099	257.355	388.358	432.737	442.419	359.072	296.265	455.422	365.286	282.068
BROX	415.96	644.337	868.878	653.806	645.775	786.222	727.588	943.357	461.542	508.002	651.72	582.698	528.696	758.275	666.902	689.112	648.351	813.012	985.762	805.426	550.954	585.725	728.949	709.889	501.228	710.034	667.635	611.575
FAM177B	0	0	0	1.028	0	0	0	0.849106	0	0.998039	0	1.0851	0.873878	0	0	0	0	0	0	0	0	0	1.09781	3.09545	0	0	1.23408	0
ENSG00000289880	1.52927	0	1.91805	1.028	0.84415	0	3.42126	3.39642	2.47255	3.99216	2.72686	7.5957	1.74776	1.81189	6.06275	0.978852	1.81951	0.606273	2.68356	1.90633	8.18827	5.46386	3.29344	5.15908	8.38486	8.33551	6.17038	8.9749
ENSG00000287684	0	1.19543	0	0	0	0	0	0	0	0	0	0	0	0	0	0	0	0	0	0	0	0	0	0	0	0	1.23408	0
DISP1	67.2877	106.393	92.0666	89.4357	109.74	89.7031	95.7953	75.5704	65.9346	72.8569	50.4469	53.1699	86.5139	99.6539	73.9655	102.779	150.413	132.774	92.1356	80.066	39.7716	63.3807	41.7169	55.718	52.1725	51.5286	51.8312	48.7209
NDUFB1P2	0	0	0	0	0	0	0	0	0	1.99608	0	1.0851	0.873878	0.905944	1.21255	0.978852	0.606502	0.606273	0.894521	0.953167	0	0	1.09781	3.09545	0	0	1.23408	0
ENSG00000287338	0	0	0.959027	0	0	0	0	1.69821	0	0	0	0	0	0	0	0	0	0.606273	1.78904	0	1.16975	0	0	0	3.72661	0	1.23408	0
TLR5	19.8805	38.2538	35.484	21.5879	27.857	38.6955	15.9659	35.6625	11.5386	10.9784	13.6343	8.6808	22.7208	19.9308	29.1012	21.5347	29.7186	23.6447	37.5699	28.595	0	14.206	7.6847	15.4772	11.1798	40.162	20.9793	12.8213
ENSG00000236846	0	0	0	0	0	2.63833	0	0	0	0	1.36343	0	1.74776	0	0	0	0	0	0	1.90633	0	0	0	0	0	0	0	0
ENSG00000226601	0	0	0	1.028	0	0	0	0.849106	0	0	0	0	0	0	0	0	0	0	0	0	0	0	0	0	0	0	0	0
SUSD4	363.965	335.916	334.7	377.275	313.18	337.706	283.965	372.758	529.125	524.969	503.106	494.805	587.246	496.457	378.315	518.791	362.082	309.199	281.774	366.016	573.179	523.438	534.636	524.162	671.721	559.995	609.633	679.528
RNU4-57P	0	0	0	0	0	0	0	0	0	0	0	0	0	0	0	0	0	0	0	0	0	0	0	0	0	0	0	0
CCDC185	7.64633	2.39086	2.87708	8.22397	0.84415	8.79442	6.84252	0	2.47255	12.9745	12.2709	13.0212	19.2253	10.8713	20.6133	13.7039	3.03251	2.42509	4.4726	1.90633	3.50926	6.55663	5.48907	7.22271	4.65826	2.27332	3.70223	3.84638
CAPN8	0	5.97716	6.71319	14.3919	5.0649	7.03554	6.84252	18.6803	51.0993	62.8765	40.9029	49.9146	62.9192	54.3566	46.0769	42.0906	7.27803	6.66901	2.68356	10.4848	32.7531	27.3193	20.8585	45.3999	54.9674	42.4353	44.4267	55.1315
SNRPEP10	0	0	0	0	0	0	0	0	0	0	0	1.0851	0	0	0	0	0	0	0	0	0	0	0	0	0	0	0	0
RNU6-1248P	0	0	0	0	0	0	0	0	0	0	0	0	0	0	0	0	0	0	0	0	0	0	0	0	0	0	0	0
CAPN2	253.858	357.434	262.773	320.735	322.465	342.983	270.28	322.66	853.029	913.206	878.049	794.293	1053.02	1040.02	1020.97	891.734	389.375	399.534	340.812	352.672	697.173	741.992	860.686	822.357	1026.68	1126.81	1155.09	994.931
TP53BP2	697.345	680.2	642.548	679.505	649.152	695.639	513.189	543.428	905.777	914.204	718.528	898.462	804.841	837.092	677.815	717.498	688.38	647.5	576.071	598.589	829.355	888.423	687.232	652.107	707.123	904.024	852.746	721.838
ENSG00000288999	50.4658	28.6903	27.8118	39.0639	23.6362	25.5038	43.336	19.5294	36.2641	33.9333	42.2663	21.702	32.3335	28.9902	59.4149	23.4924	23.6536	22.4321	21.4685	22.876	52.6389	32.7831	69.1623	58.8135	75.4638	40.162	64.1719	34.6175
PHB1P11	1.52927	0	0	2.05599	0.84415	0	1.14042	0.849106	1.64837	0.998039	0	0	2.62163	1.81189	0	0	1.213	1.21255	0	0.953167	0	0	0	1.03182	0	2.27332	0	1.28213
ACTBP11	3.05853	7.17259	0	3.08399	0.84415	0	0	0.849106	0	0	2.72686	1.0851	0	0.905944	2.4251	0	0	0	0	0.953167	0	0	0	1.03182	0	0	1.23408	1.28213
CICP5	0	0	0	0	0	0	0	0	0	0	0	0	0	0	0	0	0	0	0	0	0	0	0	0	0	0	0	0
ENSG00000291068	44.3487	60.967	32.6069	41.1198	72.5969	60.6815	43.336	64.5321	51.0993	47.9059	36.8126	30.3828	51.5588	51.6388	65.4777	49.9214	93.4014	93.9724	74.2452	81.0192	25.7346	62.288	45.0104	38.1772	47.5142	65.1685	62.9379	80.7741
RNU6-1319P	0	0	0	0	0	0	0	0	0	0	0	0	0	0	0	0	0	0	0	0	0	0	0	0	0	0	0	0
GTF2IP20	0	0	0	0	0	0	0	0	0	0	0	0	0	0	0	0	0	0	0	0	0	0	0	0	0	0	0	0
ENSG00000290989	3.05853	9.56345	9.59027	9.25196	4.22075	11.4328	4.56168	18.6803	9.06601	3.99216	5.45372	4.3404	0	3.62378	3.63765	7.83081	3.03251	4.85019	5.36712	4.76583	8.18827	6.55663	8.78251	4.12726	1.8633	8.33551	7.40445	2.56426
ENSG00000278467	3.05853	0	4.79513	1.028	0	3.51777	1.14042	0	0	0	0	0	0	1.81189	1.21255	0.978852	0	3.63764	4.4726	0.953167	5.84876	6.55663	2.19563	0	0	1.51555	3.70223	0
SEPTIN7P13	0	0	0	0	0	0	0	0	0	0	0	0	0	0	0	0	0	0	0	0	0	0	0	0	0	0.757774	0	0
ENSG00000229930	0	0	0	0	0	0	0	0	0	0	0	0	0	0	0	0	0	0	0	0	0	0	0	0	0	0	0	0
RN7SKP49	0	0	0	0	0	0	0	0	0	0	0	0	0	0	0	0	0	0	0	0	0	0	0	0	0	0	0	0
FBXO28	720.284	883.424	996.429	937.532	833.176	975.302	973.919	1127.61	734.347	935.163	1026.66	1050.38	838.923	1150.55	928.813	979.831	633.795	823.925	902.571	894.07	615.29	780.239	767.372	698.539	512.408	956.31	784.872	815.433
ENSG00000236773	0	1.19543	0	0	0	0.879442	2.28084	0	2.47255	4.9902	1.36343	2.1702	2.62163	3.62378	4.8502	0.978852	1.81951	1.21255	0.894521	0.953167	0	3.27831	0	0	0	0	0	5.12851
DEGS1	1270.82	1464.4	1505.67	1518.35	1251.88	1489.78	1433.51	1373	1511.55	1551.95	1753.37	1735.07	1386.84	1520.17	1525.39	1533.86	844.858	908.804	942.825	960.792	758	699.374	687.232	686.157	749.048	716.854	757.722	829.537
ENSG00000232628	0	0	0	0	0	0	0	0	0	0	0	0	0	0	0	0	0	0.606273	0	0	0	0	0	0	0	0	0	0
ENSG00000237101	0	0	2.87708	3.08399	1.6883	0	13.685	0	4.12091	0.998039	8.18058	0	0	0	0	0.978852	1.81951	1.21255	2.68356	0.953167	0	1.09277	1.09781	0	1.8633	0.757774	7.40445	0
NVL	1422.22	1484.73	1340.72	1434.05	1385.25	1372.81	1361.66	1427.35	1418.42	1397.25	1209.36	1293.44	1306.45	1225.74	1212.55	1310.68	1182.68	1096.14	1141.41	1072.31	749.812	582.447	627.95	588.135	586.94	508.466	539.291	584.65
MIR320B2	0	1.19543	0	0	0	0	1.14042	0	0	0	0	0	6.99102	1.81189	0	0	0	1.21255	0	0	0	3.27831	0	0	0	0	0	0
ENSG00000229742	0	0	0	0	0	0	0	0	0	0	0	0	0	0	0	0	0.606502	0	0	0	0	0	0	0	0	0	0	0
RNU6-1008P	0	0	0	0	0	0	0	0	0	0	0	0	0	0	0	0	0	0	0	0	0	0	0	0	0	0	0	0
CNIH4	689.699	767.467	914.911	804.921	681.229	775.668	1040.06	780.328	768.963	798.431	842.6	870.25	681.625	710.26	754.206	693.027	687.167	716.615	836.377	878.82	906.558	739.806	829.948	955.461	950.284	641.076	728.105	773.123
WDR26	1289.17	1825.42	1706.11	1742.45	1857.98	1955	1601.15	1952.94	1989.58	2305.47	2214.21	2454.49	2146.24	2418.87	2159.55	2281.7	1940.2	2292.93	2187.1	2462.03	2262.3	2256.57	2224.17	2299.92	1982.55	2683.28	2457.04	2389.89
MIR4742	0	0	0	0	0	0	0	0	0	0	0	0	0	0.905944	0	0	0	0	0	0.953167	0	0	0	0	0	0	0	0
CNIH3	13.7634	13.1497	7.67221	5.13998	2.53245	5.27665	2.28084	7.64195	9.8902	15.9686	6.81715	3.2553	2.62163	1.81189	4.8502	3.91541	0.606502	4.85019	1.78904	1.90633	1.16975	3.27831	1.09781	2.06363	13.0431	0.757774	4.9363	3.84638
AKR1B1P1	0	0	0	0	0	0	0	0	0	0	0	0	0	0	0	0	0	0	0	0	0	0	0	0	0	0	0	0
CNIH3-AS2	0	1.19543	2.87708	0	0.84415	2.63833	4.56168	0	0	0	2.72686	4.3404	0.873878	0	0	1.9577	0	0.606273	2.68356	0	3.50926	0	0	0	0	0	2.46815	0
DNAJB6P6	0	0	0	0	0	0	0	0	0.824183	0	0	0	0	0	0	0	0	0	0	0	0	0	0	0	0	0	0	0
ENSG00000286174	0	0	0	0	0	0	0	0	0	0	0	0	0	0	0	0	0	0	0	0	0	0	0	0	0	0	0	0
CNIH3-AS1	0	0	0	0	0	0	0	0	0	0	0	0	0	0	0	0	0	0	0	0	0	0	0	0	0	0	1.23408	0
LINC02813	0	0	0	0	0	0	0	0	0	0	0	0	0	0	0	0	0	0	0	0	0	0	0	0	0	0	0	0
ENSG00000286719	0	0	0	0	0	0	0	0	0	0	0	0	0	0	0	0	0	0	0	0	0	0	0	0	0	0	0	0
DNAH14	207.98	231.914	282.913	248.775	207.661	266.471	280.543	252.185	253.848	288.433	342.221	297.317	257.794	286.278	317.688	255.48	140.709	176.426	232.575	169.664	301.796	285.213	348.007	432.331	321.42	312.961	314.689	291.043
LBR	969.555	1275.53	1634.18	1277.8	716.684	875.925	866.719	939.96	935.448	1122.79	1351.16	1347.69	706.967	913.192	679.028	811.468	1010.43	1418.07	1501.01	1492.66	1262.16	1465.41	1640.13	1490.97	861.777	1423.1	1298.25	1137.25
LINC02765	0	2.39086	3.83611	2.05599	1.6883	1.75888	1.14042	5.94374	5.76928	0.998039	2.72686	1.0851	0	1.81189	2.4251	0	7.27803	1.81882	2.68356	2.8595	0	2.18554	1.09781	0	0	0	0	0
ENSG00000282418	0	0	0.959027	0	0	0	0	0	0	0	0	0	0	0	0	0	0	0	0	0	0	0	0	0	0	0	0	0
ENSG00000289962	0	0	0	0	0	0	0	0	0	0	0	0	0	0	0	0	0	0	0	0	0	0	0	0	0	0	0	0
ENAH	2407.06	3375.9	3709.52	3055.2	2884.46	3465	2953.69	3388.78	3109.64	3548.03	3738.53	3954.1	3274.42	4334.94	3273.88	3849.82	2595.22	3383	3572.72	3421.87	3483.52	4082.59	4325.39	4278.94	2583.47	4716.38	3881.17	3654.07
ENSG00000289602	12.2341	10.7589	12.4673	12.336	31.2336	7.91498	23.9488	9.34017	24.7255	17.9647	14.9977	9.76589	7.8649	12.6832	19.4008	19.577	13.9496	12.1255	15.2069	6.67217	22.2253	22.9482	41.7169	22.6999	21.428	22.7332	35.7882	24.3604
ENSG00000227496	0	0	0	0	0	0	0	0	0.824183	0	0	0	0	0	0	0	0	0	0	0	0	0	0	0	0	0	0	0
ENSG00000226349	0	0	0	0	0	0	0	0	0	0	0	0	0	0	0	0	0	0	0	0	0	0	0	0	0	0	0	0
RNU6-1304P	0	0	0	0	0	0	0	0	0	0	0	0	0	0	0	0	0	0	0	0	0	0	0	0	0	0	0	0
SRP9	2223.55	2804.48	4828.7	3196.04	2361.93	3420.15	5629.11	5566.74	1925.29	2333.42	5065.14	4366.44	2570.07	4397.45	4607.69	4697.51	2152.48	3045.92	4964.59	3753.57	3063.58	3567.9	4855.63	4853.66	2452.11	3812.36	4193.39	3613.04
LEFTY3P	0	0	0.959027	2.05599	0.84415	0	0	0.849106	0	0	0	0	1.74776	0	0	0	0	0.606273	0	0.953167	2.33951	5.46386	3.29344	3.09545	2.79495	1.51555	3.70223	3.84638
EPHX1	711.109	621.624	679.95	626.05	729.346	571.638	737.852	647.019	793.688	652.718	632.632	666.251	651.913	680.364	782.094	689.112	746.605	666.901	685.203	585.244	536.917	474.263	491.821	474.635	656.814	470.577	550.398	557.726
ENSG00000242861	67.2877	39.4492	35.484	30.8399	46.4283	31.6599	49.0381	45.0026	33.7915	46.9078	36.8126	36.8934	41.9461	46.2032	49.7145	40.1329	100.073	79.4218	95.7137	88.6445	24.5648	32.7831	23.0541	25.7954	49.3775	26.5221	30.8519	29.4889
TMEM63A	807.452	871.469	683.786	787.445	847.527	850.421	550.823	709.853	747.534	974.086	620.361	737.868	779.499	814.444	717.829	678.344	1390.1	1352.6	989.34	1114.25	528.728	548.571	474.256	475.667	645.634	834.309	691.082	952.621
LEFTY1	0	0	0	0	0	0.879442	0	0	1.64837	0.998039	0	2.1702	5.24327	1.81189	2.4251	0	1.81951	0	0	0	0	0	2.19563	0	4.65826	0	0	0
ENSG00000255835	0	0	0	0	0	0	0	0	0	0	0	0	0	0	0	0	0	0	0	0	0	0	0	0	0	0	0	0
PYCR2	1327.4	983.84	1204.54	1229.48	1172.52	914.62	1354.82	1187.05	1354.96	1097.84	1367.52	1279.33	1241.78	1058.14	1515.69	1291.11	1047.43	888.797	1077.9	952.214	1132.32	1000.98	1055	1105.07	1335.99	969.192	1105.73	1180.84
MIR6741	1.52927	1.19543	0	1.028	0	0	2.28084	0	2.47255	0	0	0	2.62163	0	0	0	0	0	0	0.953167	3.50926	0	1.09781	1.03182	2.79495	3.03109	0	0
ENSG00000248322	0	0	0	0	0	0	0	0	0	0	0	0	0	0	0	0	0	0	0	0	0	0	0	0	0	0	0	0
LEFTY2	0	0	0	1.028	0	0	0	0	0	0	0	0	0	0	0	0.978852	0	0	0	0	0	0	0	0	0	0	0	0
NDUFA3P3	0	0	0	0	0	0	0	0	0	0	0	0	0	0	0	0	0	0	0	0	0	0	0	0	0	0	0	0
SDE2	854.86	952.759	1073.15	967.344	834.021	934.847	887.247	984.114	904.953	1018	1184.82	1212.06	1010.2	1200.38	1076.74	1141.34	609.535	749.354	821.17	763.487	1097.23	1332.09	1347.02	1303.18	1152.45	1359.45	1303.18	1234.69
ENSG00000289341	0	0	1.91805	2.05599	1.6883	0	1.14042	0	0	0	1.36343	3.2553	0	1.81189	0	0	1.213	2.42509	0	4.76583	17.5463	20.7627	13.1738	18.5727	23.2913	25.7643	30.8519	28.2068
H3-3A-DT	9.1756	11.9543	13.4264	4.11198	1.6883	7.03554	2.28084	2.54732	4.9451	0.998039	8.18058	1.0851	1.74776	5.43566	7.2753	3.91541	7.27803	9.70037	7.15617	18.1102	4.67901	7.6494	6.58689	4.12726	9.31651	3.78887	1.23408	1.28213
H3-3A	503.129	486.541	542.809	566.426	456.685	487.211	660.303	515.407	603.302	452.112	578.094	512.167	485.876	492.834	595.362	575.565	511.282	494.113	583.228	579.525	643.364	535.458	555.494	544.798	564.581	513.013	539.291	476.952
LINC01703	30.5853	31.0812	42.1972	43.1758	47.2724	43.9721	30.7913	23.775	32.1431	33.9333	24.5417	29.2977	38.4506	17.2129	30.3137	25.4501	44.2747	66.0838	40.2534	55.2837	57.3179	48.0819	37.3257	24.7636	61.489	40.162	49.363	38.4638
ENSG00000270598	0	0	0	0	0.84415	0	0	0	0	0	0	0	0	0	0	0	0	0	0	0	0	0	0	0	0	0	0	1.28213
ACBD3	1853.47	2401.62	2782.14	2406.54	2164.4	2524.88	2754.11	3043.2	2073.64	2326.43	2872.75	2901.56	2530.75	3404.54	2905.27	3145.05	1942.02	2333.55	2897.35	2417.23	3099.84	3068.5	3603.03	3720.73	2441.86	3740.37	3615.84	3183.52
ACBD3-AS1	9.1756	3.58629	32.6069	12.336	5.0649	4.39721	23.9488	6.79285	2.47255	0.998039	29.9955	4.3404	6.11714	7.24755	14.5506	7.83081	11.5235	6.66901	27.7301	10.4848	11.6975	13.1133	13.1738	9.28634	4.65826	17.4288	28.3837	2.56426
ENSG00000223570	0	0	0	0	0	0	0	0.849106	0	0	0	0	0	0	0	0	0	0	0	0	0	0	0	0	0	0	0	0
MIXL1	0	0	0	0	0	0	0	0	0	0	0	0	0	0	0	0	0	0	0	0	0	0	0	0	0	0	0	0
LIN9	480.19	651.51	755.713	565.398	520.841	675.412	598.721	652.113	493.686	574.871	706.257	575.103	544.426	614.23	454.706	585.353	472.465	626.887	653.895	649.107	837.543	698.281	845.317	798.625	442.534	789.6	702.189	533.365
YBX1P9	0	0	0	0	0	0	0	0	0	0	0	0	0	0	0	0	0	0	0	0	0	0	0	0	0	0	0	0
ENSG00000275406	0	0	0	0	0	0	0	0	0	0	0	0	0	0	0	0	0	0	0	0	0	0	0	0	0	0	1.23408	0
ENSG00000289348	0	0	0	0	0	0	0	0	0	0	0	0	0	0	0	0	0	0	0	0	0	0	0	0	0	0.757774	0	0
PARP1	11490.9	10944.2	9877.97	10958.4	11184.1	10534	9642.25	10414.3	12209.4	11570.3	10483.4	11276.4	11006.5	10762.6	10443.7	10587.3	8771.85	8245.92	8115.09	8140.04	10623.7	10287.3	10041.7	10400.7	9295.08	8950.82	8562.02	9089.01
ENSG00000270287	1.52927	0	0	0	0	0	0	0	0	0	0	0	0	0	0	0	0	0	0	0	0	0	1.09781	0	0	0	0	0
RPS3AP7	0	0	0	0	0	0	0	0	0	0	0	0	0	0	0	0	0	0	0	0	0	0	0	0	0.931651	0	0	0
RN7SKP165	0	0	0	0	0	0	0	0	0	0	0	0	0	0	0	0	0	0	0	0	0	0	0	0	0	0	0	0
CDKN2AIPNLP1	0	0	0	0	0	0	1.14042	0	0	0	0	1.0851	0	0.905944	0	0	0	0	0.894521	0	0	1.09277	0	0	0	0	0	0
ENSG00000287627	0	0	0	0	0	0	0	0	0	0	0	0	0	0	0	0	0	0	0	0	0	0	0	0	0	0	2.46815	0
STUM	0	0	0.959027	0	0.84415	0	0	0.849106	0	1.99608	1.36343	1.0851	6.11714	1.81189	0	2.93656	0	0.606273	0.894521	0	1.16975	6.55663	1.09781	0	0.931651	7.57774	8.63853	5.12851
ITPKB	813.57	830.825	828.599	942.672	853.436	740.491	786.89	810.896	656.05	616.788	539.918	564.252	674.634	655.904	562.623	562.84	906.115	922.142	856.951	880.726	793.092	819.579	775.057	754.257	796.562	702.456	733.041	809.023
ITPKB-IT1	0	0	1.91805	0	0	0	0	0	0	1.99608	0	0	0	0	0	0	1.81951	0.606273	0	0.953167	2.33951	0	1.09781	0	0	0.757774	0	0
ITPKB-AS1	0	0	0	0	0	0	0	0	0	0	0	0	0	0	0	0	0	0	0	0	0	0	0	0	0	0	0	0
RPS27P5	0	0	0	0	0	0	0	0	0	0	0	0	0	0	0	0	0	0	0	0	0	0	0	0	0	0	0	0
ENSG00000287259	3.05853	0	0	0	0	0	0	0	0	0	0	0	0	0	0	0	0	0	0	0	0	0	0	0	0	1.51555	0	0
PSEN2	7.64633	15.5406	9.59027	9.25196	10.974	12.3122	10.2638	8.49106	14.0111	11.9765	21.8149	14.1063	9.61266	12.6832	12.1255	8.80967	8.49103	11.5192	8.05069	4.76583	23.3951	20.7627	10.9781	15.4772	13.0431	10.6088	17.2771	17.9498
ENSG00000288674	22.939	20.3223	30.6889	24.6719	13.5064	35.1777	21.668	11.8875	48.6268	29.9412	28.632	32.553	48.9372	45.2972	42.4392	34.2598	20.6211	18.1882	7.15617	20.9697	3.50926	15.2988	14.2716	24.7636	15.8381	26.5221	17.2771	19.2319
COQ8A	1.52927	1.19543	1.91805	0	0	1.75888	0	0	0.824183	1.99608	0	0	1.74776	0.905944	4.8502	0	0	4.24391	1.78904	1.90633	0	0	1.09781	0	0.931651	2.27332	1.23408	1.28213
ENSG00000228525	0	0	0	0	0	0	0	0	0	0	0	0	0	0	0	0	0	0	0	0	0	0	0	0	0	0	0	0
CDC42BPA	899.208	1183.48	971.494	941.644	1085.58	1317.4	700.218	1008.74	813.469	1092.85	794.88	813.825	1070.5	1080.79	634.163	852.58	1198.45	1364.72	1094	1159.05	831.694	939.783	824.459	729.493	519.861	1051.03	733.041	685.939
ENSG00000233706	0	7.17259	8.63124	2.05599	0.84415	0	4.56168	0	0	0	0	2.1702	2.62163	3.62378	1.21255	0	0	3.63764	3.57808	3.81267	0	9.83494	1.09781	3.09545	0.931651	0.757774	2.46815	1.28213
ENSG00000287532	0	0	0	0	0	0	0	0	0	0	0	0	0	0	0	0	0	0	0	0	0	0	0	0	0	0	0	0
ENSG00000228625	0	0	0	0	0	1.75888	0	0	0	0	0	0	0	0	0	0	1.81951	0	0	0	0	0	0	0	0	0	0	0
ENSG00000228729	0	0	0	0	0	0	0	0	0	0	0	0	0	0	0	0	0	0	0	0	0	0	0	0	0	0	0	0
ENSG00000236636	0	0	0	0	0	0	0	0	0	0.998039	0	0	0	0	0	0	0	0	0	0	0	0	0	0	0	0	0	1.28213
ENSG00000287525	0	0	0	0	0	0	0	0	0	0	0	0	0	0	0	0	0	0	0	0	0	0	0	0	0	0	0	0
LINC01641	0	0	0	0	0	0	0	0	0	0	0	0	0	0	0	0	0	0	0	0	0	0	0	0	0	0	0	0
NUCKS1P1	3.05853	0	1.91805	3.08399	0	7.03554	1.14042	1.69821	0.824183	0	0	0	1.74776	0.905944	0	0	0.606502	0	0	0	0	1.09277	1.09781	0	0.931651	0	0	0
ENSG00000242757	0	0	0	0	0	0	0	0	0	0	0	0	0	0	0	0	0	0	0	0	0	0	0	0	0	0	0	0
BTF3P9	0	0	0	0	0.84415	0	0	0	0	0	0	0	0	0	0	0	0	0	0	0	0	0	1.09781	2.06363	0	0	1.23408	2.56426
ENSG00000237193	0	0	0	0	0	0	0	0	0	0	0	0	0	0	0	0	0	0	0	0	0	0	0	0	0	0	0	0
ENSG00000278180	0	0	0	0	0	0	0	0	0	0	0	0	0	0	0	0	0	0	0	0	0	0	0	0	0	0	0	0
TUBB8P10	0	0	0	0	0	0	0	0	0	0	0	0	0	0	0	0	0	0	0	0	0	0	0	0	0	0	0	0
TUBB8P9	0	0	0	0	0	0	0	0	0	0	0	0	1.74776	0	0	0	0	0	0	0	0	0	0	0	0	0	0	0
ENSG00000227711	0	0	0	0	0	0	0	0	0	0	0	0	0	0	0	0	0	0	0	0	0	0	0	0	0	0	0	0
ENSG00000287205	0	0	0	0	0	0	0	0	0	0	0	0	0	0	0	0	0	0	0	0	0	0	0	0	0	0	0	0
RNA5SP77	0	0	0	0	0	0	0	0	0	0	0	0	0	0	0	0	0	0	0	0	0	0	0	0	0	0	0	0
ZNF678	412.902	695.741	815.173	579.79	519.153	729.058	498.364	853.352	370.882	609.802	790.789	492.635	617.832	912.286	457.131	597.1	401.505	598.392	622.586	539.492	714.719	723.415	836.535	737.748	327.01	934.335	609.633	470.541
FAM133FP	0	0	0	0	0.84415	0.879442	0	0	0	0	0	1.0851	0.873878	0	0	0	0	0.606273	0.894521	1.90633	0	0	0	0	0.931651	0	0	0
ZNF847P	0	0	0	0	0	0	0	0	0	0	0	0	0	0	0	0	0	0	0	0	0	0	0	0	0	0	0	0
SNAP47	1506.33	1317.37	1294.69	1507.04	1350.64	1313.01	1354.82	1258.38	1425.84	1332.38	1243.45	1366.14	1407.82	1253.83	1402.92	1274.46	1539.91	1370.78	1370.41	1384.95	1486.76	1409.68	1420.57	1318.66	1809.27	1335.95	1357.48	1610.35
JMJD4	1159.18	873.86	890.936	951.924	1055.19	821.399	1075.42	908.543	2287.11	1878.31	1906.08	1936.9	1987.2	1765.69	2161.98	1868.63	753.883	687.514	609.169	630.996	996.629	1066.54	1042.92	1030.78	1640.64	1030.57	1218.03	1357.77
SNAP47-AS1	0	0	0	0	0	0	0	0	0	0	0	0	0	0	0	0	0	0	0	0	0	0	0	0	0	0	0	0
ENSG00000286389	0	0	0	0	1.6883	4.39721	0	0.849106	0.824183	0	0	0	0	0.905944	0	0.978852	1.213	4.85019	1.78904	2.8595	0	0	0	0	0	0	0	0
PRSS38	0	0	0	0	0	0	0	0	0	0	0	0	0	0	0	0	1.213	0	0	0	0	0	0	0	0	0	0	0
WNT9A	212.568	168.556	194.682	201.487	157.012	193.477	144.833	159.632	87.3634	92.8176	87.2595	79.2123	71.658	85.1587	95.7914	75.3716	80.6648	120.648	118.971	109.614	49.1296	41.5253	43.9126	75.3225	55.8991	59.1063	51.8312	80.7741
MIR5008	1.52927	2.39086	0.959027	0	2.53245	0	3.42126	0	0.824183	0	0	0	0.873878	0.905944	1.21255	0	0	1.21255	2.68356	0.953167	0	1.09277	0	0	0	0	0	0
CICP26	0	0	0	0	0.84415	0	0	0	0.824183	0	0	0	0	0	0	0	0	0	0	0	0	0	0	2.06363	0	0	0	0
SEPTIN14P17	0	0	0	0	0	0	0	0	0	0	0	0	0	0	0	0	0	0	0	0	0	0	0	0	0	0	0	0
WNT3A	209.509	178.119	192.764	232.327	199.22	161.817	245.19	210.578	245.607	203.6	199.061	261.509	213.226	210.179	271.611	210.453	262.009	289.192	226.314	293.575	156.747	184.678	226.15	220.808	177.945	133.368	129.578	175.652
LINC02809	7.64633	0	7.67221	6.16798	8.4415	7.03554	7.98294	1.69821	4.9451	11.9765	12.2709	13.0212	6.11714	6.34161	1.21255	7.83081	3.63901	4.85019	9.83973	5.719	3.50926	2.18554	0	3.09545	0	0	0	3.84638
ARF1	34848.9	30999.9	30749.3	32007.7	30985.4	28638.2	31117.5	27749.6	37488	34755.7	33536.3	33986.4	33824.3	30562.9	35077.8	31906.7	28630.6	26576	26154.9	26357.9	37023.8	37570.6	35258.5	35969.1	37867	30871.7	31547.9	35935.5
MIR3620	0	0	0	0	0	0	0	0	0	0	0	0	0.873878	0	0	0	0	0	0	0	0	0	1.09781	0	0	0	0	0
C1orf35	3781.87	2537.9	2784.05	3005.86	2839.72	2465.08	3318.62	2397.03	2932.44	2396.29	2589.15	2395.9	2295.68	1900.67	2748.85	2208.29	2262.25	2066.18	2263.14	2014.04	2470.52	2142.92	2627.07	2633.19	3354.88	1974	2560.71	2574.51
MRPL55	2777.15	2094.4	1982.31	2401.4	2252.19	1878.49	2716.48	2007.29	2639.86	2159.76	2066.96	2058.43	2083.32	1729.45	2634.87	1960.64	2232.54	1945.53	2002.83	1996.88	2653	2552.71	2537.05	2745.66	3674.43	2164.96	2585.39	2921.97
CIAO2AP2	6.11706	8.36802	6.71319	1.028	6.7532	8.79442	6.84252	13.5857	8.24183	5.98824	1.36343	1.0851	1.74776	5.43566	3.63765	5.87311	2.42601	1.81882	8.05069	1.90633	8.18827	4.37109	2.19563	9.28634	4.65826	9.85106	4.9363	0
ENSG00000287895	3.05853	3.58629	4.79513	6.16798	3.3766	3.51777	3.42126	12.7366	0	3.99216	0	0	5.24327	3.62378	0	0.978852	4.24552	5.45646	3.57808	1.90633	1.16975	1.09277	6.58689	0	0.931651	0	1.23408	0
ENSG00000280157	10.7049	8.36802	7.67221	16.4479	15.1947	11.4328	12.5446	10.1893	6.59346	2.99412	9.54401	2.1702	6.11714	2.71783	0	6.85196	18.8016	12.1255	11.6288	4.76583	18.716	13.1133	9.88033	25.7954	13.0431	8.33551	6.17038	6.41064
ENSG00000227625	0	0	0	0	0	0	0	0	0	0	0	0	0	0	0	0	0	0	0	0	0	0	0	0	0	0	0	0
GUK1	8488.96	6443.37	7162.01	7543.44	7098.46	5513.22	9227.14	6213.76	7946.77	6569.09	7355.71	6608.26	6828.48	5750.93	8347.19	6597.46	6786.76	5995.44	6288.48	6021.15	8465.5	7773.98	8217.14	8406.2	11295.3	6382.73	8060.98	8928.74
GJC2	289.031	248.65	251.265	229.243	278.57	208.428	375.198	216.522	222.529	217.573	211.332	163.85	175.649	180.283	254.635	195.77	489.447	363.764	433.843	439.41	362.623	333.295	387.528	468.444	558.991	340.998	402.309	412.845
IBA57-DT	9.1756	5.97716	3.83611	1.028	7.59735	4.39721	10.2638	10.1893	4.9451	4.9902	5.45372	4.3404	4.36939	2.71783	3.63765	1.9577	4.24552	2.42509	3.57808	1.90633	3.50926	2.18554	9.88033	2.06363	11.1798	6.06219	2.46815	6.41064
IBA57	1494.09	1738.16	1636.1	1715.73	1686.61	1845.95	1670.72	1755.95	1570.89	1790.48	1447.96	1523.48	1660.37	1510.21	1718.18	1766.83	1295.49	1355.02	1139.62	1286.78	821.166	884.052	835.437	868.789	817.058	804.756	783.638	1050.06
OBSCN-AS1	74.934	76.5076	82.4763	54.4838	86.9475	83.547	72.9869	108.686	93.9569	95.8118	89.9864	84.6378	60.2976	109.619	78.8157	83.2024	196.507	162.481	139.545	129.631	38.6018	59.0097	36.2279	49.5271	46.5826	77.2929	64.1719	57.6958
OBSCN	926.735	1065.13	946.559	1005.38	1173.37	921.656	612.406	930.62	989.844	1169.7	826.239	883.271	1114.19	1207.62	833.021	882.924	2103.96	2100.74	1300.63	1578.44	638.685	896.073	636.732	679.966	742.526	1079.83	876.194	997.496
ENSG00000269934	0	0	1.91805	2.05599	0	0	2.28084	0	0	0	1.36343	0	0	3.62378	0	3.91541	0	1.21255	0.894521	4.76583	0	1.09277	1.09781	0	0	1.51555	1.23408	0
ENSG00000270110	0	2.39086	0	0	0	0	0	0	0	0.998039	0	2.1702	0	0	0	1.9577	0	3.63764	0.894521	1.90633	0	0	0	0	0	4.54664	0	0
ENSG00000286773	0	0	0.959027	0	0	0	0	0	0	0	0	0	0.873878	0	1.21255	0	0	0	0	0	0	0	0	0	0	0	0	0
ENSG00000287315	22.939	19.1269	41.2381	24.6719	28.7011	23.7449	15.9659	31.4169	33.7915	24.951	28.632	23.8722	20.0992	33.5199	24.251	38.1752	82.4843	80.0281	94.8192	57.19	2.33951	8.74217	9.88033	3.09545	16.7697	15.9132	13.5748	16.6677
ENSG00000270104	6.11706	1.19543	2.87708	7.19597	2.53245	4.39721	15.9659	1.69821	2.47255	5.98824	8.18058	7.5957	4.36939	3.62378	4.8502	8.80967	3.63901	6.66901	0.894521	10.4848	11.6975	6.55663	17.565	6.19089	25.1546	12.1244	22.2134	19.2319
TRIM11	2639.51	2249.8	2149.18	2291.4	2065.64	1994.58	1931.87	2026.82	2709.91	2510.07	2360.1	2331.88	2037.88	2085.48	2380.23	2073.21	1966.28	1769.11	1861.5	1738.58	2214.34	2511.19	2583.16	2409.29	2911.41	2537.78	2640.92	2792.47
ENSG00000270094	1.52927	1.19543	27.8118	16.4479	0	2.63833	21.668	2.54732	8.24183	5.98824	38.176	7.5957	11.3604	3.62378	14.5506	12.7251	4.85202	11.5192	8.94521	9.53167	19.8858	19.6699	10.9781	9.28634	3.72661	28.7954	33.32	5.12851
MIR6742	0	0	0	0	0	0	0	0	0	0	0	0	0	0	0	0	0	0	0	0	0	0	0	0	0	0	0	0
ENSG00000231563	12.2341	29.8858	14.3854	8.22397	10.1298	13.1916	21.668	5.09464	6.59346	3.99216	5.45372	6.5106	6.11714	9.05944	1.21255	4.89426	13.3431	22.4321	16.1014	15.2507	1.16975	7.6494	2.19563	4.12726	8.38486	9.09328	13.5748	16.6677
TRIM17	0	8.36802	0	2.05599	0.84415	0	0	3.39642	0	0	1.36343	1.0851	0	0.905944	0	0	0	0.606273	2.68356	1.90633	0	1.09277	2.19563	0	0	0	0	0
H3-4	0	0	0	0	0	0	0	0	0	0	0	0	0	0	0	0	0	0	0	0	0	0	0	0	0	0	0	0
H2AC25	1107.19	848.756	991.634	994.072	851.748	740.491	996.727	698.814	827.48	669.684	768.975	628.273	675.508	598.829	890.011	631.359	692.019	614.761	667.312	678.655	1121.79	1172.54	1195.52	1061.74	1134.75	748.68	825.597	703.888
RPL23AP15	1.52927	2.39086	0.959027	0	0	0	0	0	0	0	1.36343	0	0	0.905944	0	2.93656	0	2.42509	0	1.90633	3.50926	3.27831	5.48907	0	7.45321	6.06219	4.9363	5.12851
H2BC26	181.983	182.901	187.969	199.431	143.506	137.193	131.148	139.253	118.682	79.8431	94.0767	96.5738	65.5408	90.5944	80.0283	87.1178	123.12	159.45	152.963	155.366	390.697	383.563	421.561	424.076	257.136	214.45	230.772	185.909
MIR4666A	0	0	0	0	0	0	0	0	0	0	0	0	0	0	0	0	0	0	0	0	0	0	0	0	0	0	0	0
H2BC27P	0	0	0	0	0	0	0	0	0	0	0	0	0	0	0	0	0	0	0	0	0	0	1.09781	0	0	0	0	0
ENSG00000279306	4.5878	1.19543	0.959027	4.11198	4.22075	7.91498	4.56168	0.849106	1.64837	3.99216	1.36343	1.0851	0	3.62378	1.21255	0.978852	2.42601	5.45646	3.57808	4.76583	3.50926	2.18554	6.58689	3.09545	3.72661	3.78887	8.63853	12.8213
RNF187	6188.94	4935.94	5804.99	5992.19	5533.41	4932.79	6896.12	5443.62	5760.21	5170.84	5737.31	5121.67	5189.09	4749.87	6015.46	5059.68	5548.28	5058.74	5630.11	5120.41	6392.7	5997.13	5897.46	6261.06	8029.9	5559.79	6129.65	6449.1
BTNL10P	0	0	0	0	0	0	0	0	0	0	0	0	0	0	0	0	0	0	0	0	0	0	0	0	0	0	0	0
RNA5SP19	0	0	0	0	0	0	0	0	0	0	0	0	0	0	0	0	0	0	0	0	0	0	0	0	0	0	0	0
RNA5SP162	0	0	0	0	0	0	0	0.849106	0	0	0	0	0	0	0	0	1.213	0	0	0	1.16975	0	0	0	0	0	0	0
RNA5S1	0	0	0	0	0	0	0	0	0	0	0	0	0	0	0	0	0	0	0	0	0	0	0	0	0	0	0	0
RNA5S2	0	0	0	0	0	0	0	0	0	0	0	0	0	0	0	0	0	0	0	0	0	0	0	0	0	0	0	0
RNA5S3	0	0	0	0	0	0	0	0	0	0	0	0	0	0	0	0	0	0	0	0	0	0	0	0	0	0	0	0
RNA5S4	0	0	0	0	0	0	0	0	0	0	0	0	0	0	0	0	0	0	0	0	0	0	0	0	0	0	0	0
RNA5S5	0	0	0	0	0	0	0	0	0	0	0	0	0	0	0	0	0	0	0	0	0	0	0	0	0	0	0	0
RNA5S6	0	0	0	0	0	0	0	0	0	0	0	0	0	0	0	0	0	0	0	0	0	0	0	0	0	0	0	0
RNA5S7	0	0	0	0	0	0	0	0	0	0	0	0	0	0	0	0	0	0	0	0	0	0	0	0	0	0	0	0
RNA5S8	0	0	0	0	0	0	0	0	0	0	0	0	0	0	0	0	0	0	0	0	0	0	0	0	0	0	0	0
RNA5S9	0	0	0	0	0	0	0	0	0	0.998039	2.72686	0	0	0	0	0	0	0	0	0	0	0	0	0	0.931651	0	0	1.28213
RNA5S10	0	0	0	0	0	0	0	0	0	0	0	0	0	0	0	0	0	0	0	0	0	0	0	0	0	0	0	0
RNA5S11	0	0	0	0	0	0	0	0	0	0	0	0	0	0	0	0	0	0	0	0	0	0	0	0	0	0	0	0
RNA5S12	0	0	0	0	0	0	0	0	0	0	0	0	0	0	0	0	0	0	0	0	0	0	0	0	0	0	0	0
RNA5S13	0	0	0	0	0	0	0	0	0	0	0	0	0	0	0	0	0	0	0	0	0	0	0	0	0	0	0	0
RNA5S14	0	0	0	0	0	0	0	0	0	0	0	0	0	0	0	0	0	0	0	0	0	0	0	0	0	0	0	0
RNA5S15	0	0	0	0	0	0	0	0	0	0	0	0	0	0	0	0	0	0	0	0	0	0	0	0	0	0	0	0
RNA5S16	0	0	0	0	0	0	0	0	0	0	0	0	0	0	0	0	0	0	0	0	0	0	0	0	0	0	0	0
RNA5S17	0	0	0	0	0	0	0	0	0	0	0	0	0	0	0	0	0	0	0	0	0	0	0	0	0	0	0	0
RNA5SP18	0	0	0	0	0	0	0	0	0.824183	0	0	0	1.74776	0	0	0	0	0	0	0	0	0	0	2.06363	0	0	0	0
DUSP5P1	0	2.39086	0.959027	0	2.53245	5.27665	1.14042	1.69821	9.8902	2.99412	8.18058	1.0851	6.11714	4.52972	2.4251	2.93656	5.45852	1.81882	0.894521	0	5.84876	4.37109	3.29344	0	1.8633	0	0	3.84638
ENSG00000206878	0	0	0	0	0.84415	0.879442	0	0	0	0	4.09029	0	1.74776	0	0	0	0	0	0	0	0	0	0	0	3.72661	0	0	0
FTH1P2	13.7634	14.3452	13.4264	22.6159	10.1298	10.5533	27.3701	4.24553	21.4288	15.9686	24.5417	22.7871	13.982	14.4951	14.5506	16.6405	12.7366	13.9443	15.2069	15.2507	50.2994	25.1337	24.1519	36.1135	43.7876	29.5532	48.129	24.3604
RHOU	734.048	988.622	928.338	955.008	844.15	1114.25	1164.37	1142.05	2799.75	2987.13	3442.66	3150.04	3015.75	3600.22	3068.96	3262.51	959.487	1024	1060.9	1022.75	1216.54	1284.01	1276.76	1326.91	1135.68	1297.31	1303.18	1229.56
ENSG00000271475	1.52927	0	0	0	0	0	0	0	0	0	0	0	0	0	0	0	0	0	0	0	0	0	0	0	0	0	0	0
ENSG00000271399	0	0	0	0	0	0	0	0	0	0	0	0	0	0	0	0	0	0	0	0	0	0	0	0	0	0	0	0
LINC02815	0	0	0	0	0	0	0	0	0	0	0	0	0	0	0	0	0	0	0	0	0	0	0	0	0	0	0	0
ISCA1P2	0	0	0	0	0	0	0	0	0	0	0	0	0	0	0	0	0	0	0	0	0	0	0	0	0	0	0	0
LINC02814	24.4683	23.9086	10.5493	17.4759	12.6623	10.5533	18.2467	12.7366	133.518	124.755	147.25	162.765	166.911	126.832	117.617	153.68	8.49103	6.06273	10.7342	2.8595	35.0926	36.0615	24.1519	34.0499	40.061	19.7021	40.7245	38.4638
ENSG00000233920	0	0	0.959027	0	0	0	1.14042	0	0	0	0	0	0	0	0	0	0	0.606273	0	0	0	1.09277	2.19563	0	0	0.757774	0	0
TMEM78	0	0	0	0	0	0	0	0	0	0	0	0	0	0	0	0	0	0	0	0	0	0	0	0	0	0	0	0
RAB4A-AS1	237.036	276.145	256.06	260.083	250.713	262.953	244.05	343.888	263.739	288.433	287.684	325.53	331.2	321.61	288.587	393.498	223.193	266.154	255.833	200.165	183.651	169.38	148.205	149.613	135.089	214.45	161.664	232.065
RAB4A	587.238	635.969	680.909	640.442	546.165	582.191	746.975	697.965	628.852	570.878	789.426	792.123	574.138	754.651	801.495	760.568	570.112	571.109	665.523	701.531	655.062	599.931	630.145	708.857	622.343	547.113	662.699	503.876
ENSG00000237481	1.52927	0	1.91805	3.08399	0	0	5.7021	0	0	0	4.09029	3.2553	3.49551	0	1.21255	0	0	1.21255	2.68356	0.953167	0	0	5.48907	0	0.931651	0.757774	0	0
CCSAP	367.024	505.667	645.425	482.13	356.231	364.969	364.934	480.594	370.058	399.216	549.462	519.763	297.118	484.68	356.49	404.266	393.014	522.001	594.856	561.415	517.031	557.313	608.189	586.071	375.455	663.052	524.482	479.516
RNU6-180P	0	0	0	0	0	0	0	0	0	0	0	0	0	0	0	0	0	0	0	0	0	0	0	0	0	0	0	0
ENSG00000288862	0	0	0	0	0	0	0	0	0	0.998039	0	0	0	0	0	0	0	0	0	0	0	0	0	0	0	0	0	0
RN7SKP276	0	0	0	0	0	0	0	0	0	0	0	0	0	0	0	0	0	0	0	0	0	0	0	0	0	0	0	0
ENSG00000230331	0	0	0	0	0	0	0	0	0.824183	0	0	0	0	0	0	0	0	0	0	0	0	0	0	0	0	0	0	0
ACTA1	0	0	0.959027	2.05599	4.22075	2.63833	4.56168	0.849106	5.76928	0.998039	5.45372	1.0851	0.873878	1.81189	3.63765	0.978852	0.606502	1.21255	2.68356	0	0	1.09277	4.39126	0	0.931651	3.03109	6.17038	6.41064
ENSG00000290037	0	0	0	0	0	0	0	0	0	0	0	0	0	0	0	0	0	0	0	0	0	0	0	0	0	0	0	0
NUP133	1298.35	1450.06	1476.9	1502.93	1534.67	1736.9	1365.08	1654.91	1299.74	1403.24	1265.26	1343.35	1417.43	1385.19	1185.87	1257.82	1438.62	1502.95	1445.55	1402.11	1125.3	1103.7	999.011	1094.76	909.292	1021.48	932.961	924.414
ENSG00000226920	0	0	0	0	0	0	0	0	0	0	0	0	0	0	0	0	0	0	0	0	0	0	0	0	0	0	0	0
NUP133-DT	1.52927	1.19543	1.91805	1.028	0.84415	2.63833	0	2.54732	1.64837	0.998039	1.36343	1.0851	2.62163	0	0	0.978852	0.606502	0	1.78904	1.90633	1.16975	0	1.09781	0	0.931651	0	1.23408	0
ABCB10	313.5	363.411	495.817	411.198	386.621	439.721	465.291	505.218	380.773	382.249	591.729	538.209	495.489	616.948	436.518	568.713	287.482	346.788	367.648	297.388	311.154	390.119	374.355	417.885	219.87	411.471	362.818	380.792
RNU4-21P	1.52927	0	1.91805	0	0	0	0	0	0	0	0	0	0	1.81189	0	0	0	0.606273	1.78904	0	0	0	0	0	0	0	0	0
RNA5SP78	0	0	0	0	0	0	0	0	0	0	0	0	0	0	0	0	0	0	0	0	0	0	0	0	0	0	0	0
HMGN2P19	0	0	0.959027	0	0	0	0	0	0	0	0	0	0	0	0	0	0	0	0	0	0	0	0	0	0	0	0	0
TAF5L	808.982	922.873	820.927	812.117	662.658	753.682	619.248	657.208	924.733	990.055	898.5	1034.1	949.905	910.474	826.959	831.045	535.542	642.043	529.556	555.696	714.719	913.557	838.73	704.73	764.886	794.147	788.574	891.079
URB2	831.921	920.482	790.238	880.993	758.891	918.138	483.538	669.096	1183.53	1453.15	954.401	1127.42	1287.22	1206.72	973.677	1084.57	362.082	446.823	325.606	293.575	621.139	868.753	686.134	527.258	487.254	768.382	547.93	661.578
ENSG00000213028	0	1.19543	0	0	0	0	0	0	0	0	0	0	0	0	0	0	0	0	0	0	0	0	0	0	0	0	0	0
HMGB1P26	0	0	0	2.05599	0	0	0	0.849106	0	0	0	0	0	0	1.21255	0	0	0	0.894521	0	0	0	0	1.03182	0	0	0	0
LINC01682	0	0	0	0	0	0	0	0	0	0	0	0	0	0	0	0	0	0	0	0	0	0	0	0	0	0	0	0
LINC01736	0	0	0	0	0	0	0	0	0	0	0	0	0	0	0	0	0	0	0	0	0	0	0	0	0	0	0	0
GALNT2	1380.93	1374.75	1390.59	1488.54	1336.29	1305.97	1406.14	1239.69	2009.36	1915.24	1782	1880.48	1999.43	1820.95	1881.88	1811.85	1507.77	1384.12	1328.36	1187.65	1862.25	1903.61	1892.63	1842.82	2009.57	2052.81	1877.03	2071.92
ENSG00000227006	0	1.19543	0.959027	1.028	0	0	0	0	0	0	4.09029	0	0	0.905944	1.21255	0	0	0	0	0	0	0	0	0	0	1.51555	0	0
ENSG00000224407	0	1.19543	19.1805	10.28	0	0.879442	14.8255	0.849106	5.76928	3.99216	25.9052	1.0851	3.49551	4.52972	13.338	8.80967	3.63901	7.88155	16.1014	4.76583	5.84876	6.55663	6.58689	2.06363	1.8633	11.3666	30.8519	0
PGBD5	330.321	357.434	293.462	328.959	282.79	265.592	231.505	279.356	399.729	329.353	314.952	264.764	290.127	280.843	258.273	271.142	223.193	197.039	184.271	165.851	208.216	236.039	232.737	196.045	183.535	170.499	174.005	201.294
ENSG00000282564	0	0	0	0	0	0	0	0	0	0	0	0	0	0	0	0	0	0	0	0	0	0	0	0	0	0	0	0
LINC01737	0	0	0	0	0	0	0	0	0	0	0	0	0	0	0	0	0	0	0	0	0	0	0	0	0	0	0	0
ENSG00000235817	0	0	0	0	0	0	1.14042	0	0	0	0	0	0	0	0	0	0	0.606273	0	0	0	0	0	0	0	0	0	0
COG2	975.672	834.411	886.141	883.049	920.968	983.217	773.205	797.311	905.777	844.341	804.424	798.633	892.229	881.484	846.36	861.389	744.785	749.354	642.266	666.264	680.796	626.158	658.689	668.616	662.404	625.163	587.42	602.6
AGT	0	5.97716	18.2215	10.28	1.6883	2.63833	28.5105	5.09464	4.12091	0.998039	21.8149	3.2553	4.36939	0.905944	12.1255	5.87311	3.63901	3.03137	7.15617	8.5785	3.50926	3.27831	6.58689	2.06363	5.58991	4.54664	14.8089	2.56426
ENSG00000244137	0	0	0	0	0.84415	1.75888	0	0	0.824183	0	0	0	0	0.905944	0	0	0	0	0	0	0	0	0	0	0	0	1.23408	0
CAPN9	32.1146	21.5178	31.6479	29.8119	33.766	24.6244	30.7913	45.8517	28.8464	29.9412	17.7246	17.3616	23.5947	22.6486	19.4008	19.577	76.4193	93.9724	77.8233	70.5343	5.84876	4.37109	1.09781	1.03182	17.7014	9.09328	14.8089	14.1034
RNA5SP79	0	0	0	0	0	0	0	0	0	0	0	0	0	0	0	0	0	0	0	0	0	0	0	0	0	0	0	0
ENSG00000225656	0	0	0	0	0	0	0	0	0	0	0	0	0	0	0	0	0	0	0	0	0	0	0	0	0	0	0	0
C1orf198	1007.79	1020.9	969.576	949.868	861.033	933.088	816.541	915.336	1221.44	1227.59	1071.66	1165.4	1048.65	1110.69	1211.34	1096.31	810.894	802.706	849.795	834.974	1242.28	1223.9	1134.04	1141.19	1015.5	1204.1	972.452	1078.27
ENSG00000223393	4.5878	11.9543	7.67221	3.08399	12.6623	11.4328	9.12336	11.8875	7.41765	9.98039	12.2709	3.2553	8.73878	10.8713	10.9129	5.87311	6.67153	4.24391	8.05069	17.157	9.35802	5.46386	0	6.19089	9.31651	4.54664	2.46815	3.84638
ENSG00000288037	0	0	0	0	0	0	0	0	0	0	0	1.0851	0	0	0	0	0	0	0	0	0	0	0	0	1.8633	0	0	0
ENSG00000287395	0	0	0	0	0	0	0	0.849106	0	0	0	0	0	0	0	0	0	0	0	0	0	0	0	0	0	0	0	0
RN7SL837P	0	0	0	0	0	0	0	0	0	0	0	0	0	0	0	0	0	0	0	0	0	0	0	0	0	0	0	0
TTC13	403.726	410.033	387.447	400.918	440.647	489.849	431.079	443.233	433.52	452.112	440.388	445.976	418.587	467.467	374.678	509.982	245.027	269.792	278.196	269.746	294.778	280.842	307.388	316.767	248.751	304.625	318.392	333.353
ARV1	359.378	310.812	339.495	347.463	292.92	372.884	303.352	340.492	248.079	307.396	290.411	327.7	238.569	281.749	282.524	317.148	263.829	257.666	316.66	296.435	232.781	266.636	214.074	243.508	279.495	242.488	265.326	273.093
FAM89A	56.5828	75.3122	74.8041	98.6876	64.9996	54.5254	87.8123	76.4195	99.7261	130.743	158.158	160.595	131.082	140.421	160.057	159.553	48.5202	54.5646	47.4096	54.3305	133.352	167.194	170.161	216.681	163.971	155.344	151.791	144.88
MIR1182	0	0	0	0	0	0	0	0	0	0	0	0	0	0	0	0	0	0	0	0	0	0	0	0	0	0	0	0
ENSG00000227934	0	0	0.959027	1.028	0.84415	0	1.14042	0.849106	0	0	0	1.0851	3.49551	1.81189	0	1.9577	0.606502	1.21255	2.68356	2.8595	0	2.18554	0	1.03182	1.8633	2.27332	2.46815	1.28213
ENSG00000229595	0	0	0	0	0	0	0	0	0	0	0	0	0	0	0	0.978852	0	0	0.894521	0	2.33951	0	0	0	2.79495	0	0	0
TRIM67	3.05853	2.39086	0	0	0.84415	6.1561	4.56168	2.54732	2.47255	0	1.36343	7.5957	0.873878	2.71783	0	0	3.63901	3.63764	6.26165	6.67217	0	0	2.19563	0	0	0	0	1.28213
TRIM67-AS1	0	0	0	0	0	0	0	0	0	0	0	0	0	0	0	0	0	0	0	0	0	0	0	0	0	0	0	0
C1orf131	607.119	590.543	454.579	542.782	530.126	580.432	614.686	571.448	639.566	506.006	669.444	546.89	580.255	585.24	606.275	638.211	400.898	355.276	412.374	402.236	359.114	343.13	377.648	346.69	414.585	357.669	443.033	360.278
GNPAT	704.992	712.477	702.008	705.205	725.125	714.107	758.379	855.899	582.697	581.857	614.907	587.039	630.066	585.24	556.56	610.803	768.439	679.632	715.617	779.69	662.08	591.189	664.178	537.576	559.922	522.106	596.059	493.619
RNA5SP80	0	0	0	0	0	0	0	0	0	0	0	0	0	0	0	0	0	0	0	0	0	0	0	0	0	0	0	0
EXOC8	287.502	327.548	395.119	372.135	342.725	383.437	354.671	393.985	223.354	308.394	339.494	329.87	296.245	369.625	278.886	370.006	278.385	318.293	339.918	348.859	396.546	393.398	380.942	372.485	286.949	478.155	403.543	455.155
SPRTN	302.795	338.307	353.881	389.611	352.011	377.281	312.475	399.929	300.003	335.341	343.584	361.338	360.038	410.393	321.326	346.514	342.674	345.576	340.812	283.091	311.154	286.306	385.333	332.245	279.495	394.8	404.777	346.175
ENSG00000287450	0	0	0	1.028	0	0	0	0	0	0	0	0	0	0	0	0	0	0.606273	0	0	0	0	0	1.03182	0	0	0	0
EGLN1	97.873	54.9898	74.8041	69.9037	59.9347	82.6676	51.3189	44.1535	49.451	66.8686	51.8103	56.4252	59.4237	48.015	77.6032	35.2387	49.7332	53.9583	59.0384	50.5178	36.2623	59.0097	42.8148	50.559	36.3344	47.7397	35.7882	25.6426
ENSG00000287856	0	0	0	0	0	0	0	0	0	0	0	0	0	0	0	0	0.606502	0	0	0	2.33951	2.18554	0	0	0	0	0	1.28213
SNRPD2P2	0	0	0	0	0	0	0	0	0	0	0	0	0	0	0	0	0	0	0	0	0	0	0	0	0	2.27332	0	0
ENSG00000233461	70.3462	53.7944	54.6645	42.1478	51.4932	50.1282	60.4423	55.1919	48.6268	51.898	47.7201	53.1699	50.6849	33.5199	43.6518	43.0695	31.5381	36.3764	43.8315	46.7052	84.2222	87.4217	59.282	70.1634	74.5321	53.0442	49.363	56.4136
TSNAX	414.431	429.16	716.393	460.542	458.374	445.877	749.256	585.034	310.717	352.308	568.55	445.976	381.011	564.403	546.86	587.311	430.617	442.579	661.051	501.366	309.984	342.037	450.104	488.049	318.625	489.522	430.692	351.303
TSNAX-DISC1	0	0	0	0	0	0	0	0	0	0	0	0	0	0	0	0	0	0	0	0	0	0	0	0	0	0	0	0
LINC00582	0	0	0	0	0	0	0	0	0	0	0	0	0	0	0	0	0	0	0	0	0	0	0	0	1.8633	0	0	0
DISC1	18.3512	17.9315	16.3035	12.336	24.4804	25.5038	33.0722	23.775	17.3078	15.9686	17.7246	15.1914	26.2163	24.4605	16.9757	19.577	32.1446	33.345	37.5699	29.5482	23.3951	20.7627	18.6628	16.509	28.8812	44.7086	27.1497	46.1566
RNU5A-5P	0	0	0	0	0	0	0	0	0	0	0	0	0	0	0	0	0	0	0	0	0	0	0	0	0	0	0	0
ENSG00000286071	0	0	0	0	0	0	0	0	0	0	0	0	0	0	0	0	0	0	0	0	0	0	0	0	0	0	0	0
ENSG00000274121	0	0	0	0	0	0	0	0	0	0	0	0	0	0	0	0	0	0	0	0	0	0	0	0	0	0	0	0
DISC1-IT1	0	0	0	0	0	0	0	0	0	0	0	0	0.873878	0	0	0	1.213	0.606273	0	0	1.16975	0	0	0	0	0	0	0
ENSG00000235152	0	0	0	0	0	0	0	0	0	0	0	0	0	0	0	0	0	0	0	0	0	0	0	0	0	0	0	0
ENSG00000236372	0	0	0	0	0	0	0	0	0	0	0	0	0	0	0	0	0	0	0	0	0	0	0	0	0	0	0	0
ENSG00000224436	0	0	0	0	0	0	0	0	0	0	0	0	0	0	0	0	0	0	0	0	0	0	0	0	0	0	0	0
RN7SL299P	0	0	0	0	0	0	0	0	0	0	0	0	0	0	0	0	0	0	0	0	0	0	0	0	0	0	0	0
SIPA1L2	905.325	1154.79	857.37	941.644	994.409	1120.41	581.614	860.994	1044.24	1015.01	777.155	985.27	1023.31	1041.84	727.53	875.093	994.664	1036.12	803.28	939.822	703.021	998.793	735.536	685.125	645.634	1048.76	783.638	767.995
RNU6-1211P	0	0	0	0	0	0	0	0	0	0	0	0	0	0	0	0	0	0	0	0	0	0	0	0	0	0	0	0
LINC01745	0	0	0	0	0	0	0	0	0	0	0	0	0	0	0	0	0	0	0	0	0	0	0	0	0	0	0	0
LINC01744	0	0	0	0	0	0	0	0	0	0	0	0	0	0	0	0	0	0	0	0	0	0	0	0	0	0	0	0
MAP10	160.573	154.211	162.076	171.675	206.817	213.705	145.974	231.806	125.276	149.706	143.16	159.51	150.307	142.233	135.806	148.785	174.066	172.788	173.537	184.914	78.3734	53.5458	86.7273	51.5908	62.4206	80.324	75.2786	85.9026
RNU1-74P	0	0	0	0	0	0	0	0	0	0	0	0	0	0	0	0	0	0	0	0	0	0	0	0	0	0	0	0
ENSG00000286774	0	0	0	0	0	0	0	0	0	0	0	0	0	0	0	0	0	0	0	0	0	0	0	0	0	0	0	1.28213
ENSG00000232175	0	0	0	0	0	0	0	0	0	0	0	0	0	0	0	0	0	0.606273	0	0	0	0	0	0	0	0	0	0
NTPCR	893.091	757.903	666.524	778.193	974.994	1065.88	1101.65	1074.12	751.655	664.694	698.076	635.868	822.319	758.275	851.21	831.045	1070.48	963.975	1030.49	998.919	876.145	744.177	764.079	872.916	1282.88	908.571	963.813	1138.53
PCNX2	214.097	270.167	199.478	237.467	267.596	303.408	166.501	255.581	305.772	352.308	218.149	283.211	345.182	310.739	249.785	319.106	249.273	280.098	174.432	228.76	194.179	292.863	240.421	206.363	224.528	290.985	199.92	253.861
RPS7P3	9.1756	17.9315	0.959027	6.16798	10.1298	7.91498	4.56168	10.1893	4.9451	7.98431	4.09029	4.3404	10.4865	2.71783	8.48785	2.93656	9.70404	8.48783	3.57808	6.67217	8.18827	0	3.29344	4.12726	8.38486	6.06219	0	17.9498
ENSG00000251508	0	0	0	0	0	0	0	0	0	0	0	0	0	0	0	0	0	0	0	0	0	0	0	0	0	0	0	0
MAP3K21	321.146	456.655	484.308	436.898	280.258	481.055	383.181	425.402	510.993	641.739	693.986	697.719	569.768	694.859	601.425	681.281	221.98	300.105	295.192	297.388	485.447	507.046	598.309	512.812	368.934	662.294	514.61	471.823
RNU4-77P	0	0	0	0	0	0	0	0	0	0	0	0	0	0	0	0	0	0	0	0	0	0	0	0	0	0	0	0
ENSG00000287423	0	0	0	3.08399	0	0	0	0.849106	0	0	0	2.1702	0	0	0	1.9577	0	0	0	0	1.16975	0	0	0	0	0.757774	0	2.56426
ENSG00000289305	4.5878	5.97716	3.83611	1.028	7.59735	5.27665	7.98294	4.24553	0.824183	4.9902	5.45372	8.6808	3.49551	4.52972	6.06275	1.9577	1.81951	3.03137	1.78904	1.90633	7.01852	9.83494	6.58689	10.3182	7.45321	4.54664	8.63853	3.84638
KCNK1	403.726	396.883	424.849	357.743	331.751	386.955	453.887	353.228	589.291	566.886	594.456	544.72	446.552	510.047	563.835	526.622	364.508	369.22	405.218	365.063	546.275	582.447	567.57	689.253	679.174	532.715	596.059	615.421
MIR4427	0	0	2.87708	0	0	0	0	0	0	0	0	0	0	0	0	0.978852	0	0	0	0	0	0	0	0	0	0.757774	0	0
ENSG00000286109	0	0	0	0	0	0	0	0	0	0	0	0	0	0	0	0	0	0	0	0	1.16975	0	0	0	0	0	0	0
ENSG00000225486	1.52927	0	1.91805	0	0.84415	0.879442	1.14042	0.849106	0	0.998039	0	1.0851	0	0.905944	0	1.9577	0	0.606273	0	0.953167	3.50926	0	0	1.03182	0.931651	0.757774	2.46815	0
ENSG00000286666	0	0	0	0	0	0	0	0	0	0	0	0	0	0	0	0.978852	0	0	0	0	0	0	0	0	0	0	0	0
ENSG00000287921	0	0	0	0	0	0	0	0	0	0	0	0	0	0	0	0	0	0	0	0	0	0	0	0	0	0	0	0
SLC35F3	0	0	0	0	0	0	0	0	0	0	0	0	0	0	0	0	0	0	0	0	0	0	0	0	0	0	0	0
RAC1P7	0	0	0	0	0	0	1.14042	0	0	0	0	0	0	0	0	0	0	0	0	0	0	0	0	0	0	0	0	0
ENSG00000233332	0	0	0	0	0	0	0	0	0	0	0	0	0	0	0	0	0	0	0	0	0	0	0	0	0	0	0	0
ENSG00000231272	0	0	0	0	0	0	0	0	0	0	0	0	0	0	0	0	0	0	0	0	0	0	0	0	0	0	0	0
SLC35F3-AS1	0	0	0	0	0	0	0	0	0	0	0	0	0	0	0	0	0	0	0	0	0	0	0	0	0	0	0	0
ENSG00000232166	0	0	0	0	0	0	0	0	0	0	0	0	0	0	0	0	0	0.606273	0	0.953167	0	0	0	0	0	0	0	0
MIR4671	0	0	0	0	0	0	0	0	0	0	0	0	0	0	0	0	0	0	0	0	0	0	0	0	0	0	0	0
ENSG00000235605	3.05853	4.78172	3.83611	6.16798	1.6883	1.75888	2.28084	0.849106	4.9451	0	1.36343	3.2553	5.24327	4.52972	0	1.9577	1.81951	0	0.894521	1.90633	2.33951	2.18554	1.09781	4.12726	2.79495	3.78887	7.40445	6.41064
ENSG00000236358	3.05853	11.9543	11.5083	2.05599	5.0649	5.27665	1.14042	8.49106	2.47255	5.98824	2.72686	3.2553	8.73878	0	1.21255	0	2.42601	6.06273	3.57808	0.953167	2.33951	2.18554	3.29344	3.09545	1.8633	9.85106	0	2.56426
ENSG00000273367	0	0	3.83611	1.028	0	0.879442	3.42126	5.94374	0	0	1.36343	0	4.36939	0	1.21255	0	6.67153	1.81882	3.57808	6.67217	4.67901	2.18554	5.48907	1.03182	8.38486	0.757774	4.9363	1.28213
COA6-AS1	21.4097	20.3223	26.8527	30.8399	21.1038	21.1066	34.2126	26.3223	21.4288	10.9784	47.7201	28.2126	21.8469	12.6832	30.3137	13.7039	12.13	13.338	22.363	20.0165	44.4506	45.8964	40.6191	60.8771	66.1472	46.2242	65.406	37.1817
COA6	518.421	480.563	547.604	621.938	524.217	543.495	760.66	568.052	525.005	510.996	648.993	652.145	528.696	577.992	793.007	709.667	428.191	478.956	568.021	573.806	1015.35	858.918	1068.17	1054.52	1143.14	836.582	994.665	953.903
TARBP1	356.319	418.401	415.259	406.058	454.153	458.19	335.283	444.932	327.201	436.143	346.311	373.274	442.182	469.279	357.702	432.652	389.375	381.346	371.226	384.126	442.167	453.5	389.724	452.967	355.891	406.924	354.18	367.971
LINC01354	0	0	0	0	0	0	0	0	0	0	0	0	0	0	0	0	0	0	0	0	0	0	0	0	5.58991	0	0	0
ENSG00000288760	0	0	0	0	0	0	0	0	0	0	0	0	0	0	0	0	0	0	0	0	0	0	0	0	0	0	0	0
ENSG00000286210	0	0	0	0	0	0	0	0	0	0	0	0	0	0	0	0	0	0	0	0	0	0	0	0	0	0	0	0
ENSG00000287633	0	0	0	0	0	0	0	0	0	0	0	1.0851	0	0	0	0	0	0	0	0	0	0	0	0	0	0	0	0
ENSG00000230404	0	0	0	0	0	0	0	0	0	0	0	0	0	0	0	0	0	0	0	0	0	0	0	0	0	0	0	0
U8	0	0	0	0	0	0	0	0	0	0	0	0	0	0	0	0	0	0	0	0	0	0	0	0	0	0	0	0
ENSG00000289057	3.05853	0	0	0	5.0649	0	0	0	0.824183	0	1.36343	1.0851	3.49551	0	3.63765	0	0.606502	0	0	0	0	0	1.09781	2.06363	4.65826	0.757774	0	0
IRF2BP2	764.633	818.87	923.543	871.741	708.242	719.384	908.915	920.431	1534.63	1527	1880.17	1732.9	1625.41	1896.14	2049.21	1710.05	805.435	709.946	871.263	749.189	2210.83	2257.67	2344.93	2670.34	2333.79	2536.27	2503.94	2482.2
ENSG00000228830	0	8.36802	10.5493	10.28	0	0	18.2467	8.49106	14.0111	2.99412	31.3589	8.6808	13.982	9.96539	19.4008	11.7462	0	1.21255	11.6288	6.67217	4.67901	8.74217	14.2716	5.15908	10.2482	20.4599	50.5971	2.56426
LINC00184	0	0	0	1.028	0	0	0	0	0	0	0	0	0	0	0	0	0.606502	0	0	0	3.50926	0	0	0	0	0	0	0
ENSG00000272362	0	0	0	0	0	0	0	0	0	0	0	0	0	0	0	0	0	0	0	0	0	0	0	0	0	0	0	0
ENSG00000228044	0	0	0	0	0	0	0	0	0	1.99608	0	0	0	0.905944	0	0	0	0	0	0	0	0	0	0	0	0	0	0
ENSG00000241475	0	0	0	0	0	0	0	0	0	0	0	0	0	0	0	0	0	0	0	0	0	0	0	0	0	0	0	0
ENSG00000230628	0	0	0	0	3.3766	0	0	0	0	0	0	0	0	0	0	0	0	0	0	0	0	0	0	0	0	0	0	0
ENSG00000282097	0	0	0	0	0	0	0	0	0	0	0	0	0	0	0	0	0	0	0	0	0	0	0	0	0	0	0	0
LINC01132	9.1756	5.97716	7.67221	6.16798	4.22075	6.1561	0	9.34017	9.8902	5.98824	21.8149	7.5957	12.2343	4.52972	10.9129	9.78852	10.917	10.3066	8.05069	5.719	4.67901	6.55663	4.39126	8.25452	7.45321	10.6088	0	8.9749
LINC02961	0	0	0	1.028	0	0	0	0	0	0	0	0	0	0	0	0	0	0	0	0	0	0	0	0	0	0.757774	0	0
ENSG00000289377	0	0	0	0	0	0	0	0	0	0	0	0	0	0.905944	0	0.978852	0	0	0	0	0	0	0	0	0	0	0	0
ENSG00000286263	0	0	0	0	0	0	0	0	0	0	0	0	0	0	0	0	0	0	0	0	0	0	0	0	0.931651	0	0	0
RNY4P16	0	0	0	0	0	0	0	0	0	0	0	0	0	0	0	0	0	0	0	0	0	0	0	0	0	0	0	0
RN7SL668P	0	0	0	0	0	0	0	0	0	0	0	0	0	0	0	0	0	0	0	0	0	0	0	0	0	0	0	0
LINC02971	0	0	0	0	0.84415	0	0	0	0	0	0	0	0.873878	0.905944	0	0	0	0	0	0	0	1.09277	2.19563	0	0	0	0	1.28213
LNCATV	4.5878	1.19543	1.91805	2.05599	1.6883	7.03554	3.42126	1.69821	0.824183	3.99216	1.36343	1.0851	3.49551	4.52972	3.63765	3.91541	6.67153	0.606273	4.4726	1.90633	5.84876	2.18554	3.29344	5.15908	4.65826	2.27332	2.46815	3.84638
ENSG00000258082	0	0	0	0	0	0	0	0	0	0	0	0	0	0	0	0	0	0	0	0	0	0	0	0	0	0	0	0
LINC01348	1.52927	4.78172	3.83611	2.05599	1.6883	0.879442	3.42126	3.39642	6.59346	13.9725	5.45372	1.0851	13.1082	9.96539	10.9129	5.87311	1.81951	2.42509	0	2.8595	9.35802	3.27831	4.39126	3.09545	6.52156	10.6088	2.46815	25.6426
ENSG00000233018	0	0	0.959027	0	0	0	0	0	0	0	0	0	0	0	0	0	0	0	0	0	0	0	0	1.03182	0	0	0	0
ENSG00000273416	0	0	0	0	0	0	0	0	0	1.99608	1.36343	0	0.873878	0.905944	0	0	0	0	0	0	2.33951	5.46386	2.19563	1.03182	4.65826	0	0	2.56426
TOMM20	2839.85	3210.93	3424.68	3145.67	3091.28	3595.16	3713.21	3677.48	3247.28	3657.81	4039.84	4229.72	3485.9	4125.67	4018.39	4206.13	2729.26	3210.22	3414.39	3527.67	4519.92	4337.21	4884.18	5135.34	4075.04	4070	4127.98	4143.84
SNORA14B	9.1756	5.97716	7.67221	1.028	5.90905	4.39721	5.7021	10.1893	1.64837	6.98627	8.18058	7.5957	5.24327	8.1535	7.2753	2.93656	1.81951	1.81882	2.68356	4.76583	4.67901	3.27831	5.48907	4.12726	6.52156	4.54664	9.87261	7.69277
RBM34	651.467	655.096	613.777	680.533	638.178	676.291	702.499	683.53	630.5	618.784	702.167	717.251	710.463	592.487	717.829	688.133	566.473	601.423	616.325	608.12	860.938	651.292	798.111	821.325	746.253	633.499	719.466	612.857
ARID4B	704.992	1031.66	923.543	834.733	958.955	1105.46	736.711	1115.73	799.457	1011.01	969.399	932.1	892.229	1104.35	722.679	915.226	972.83	1262.26	1067.16	1096.14	1029.38	971.474	1105.5	1111.27	732.278	1290.49	1126.71	965.442
ENSG00000289114	1.52927	0	6.71319	0	0	0.879442	0	2.54732	0.824183	0.998039	0	2.1702	0.873878	2.71783	0	0	0	0.606273	0.894521	0.953167	3.50926	4.37109	1.09781	5.15908	0.931651	2.27332	0	0
MIR4753	0	0	0	0	0	0	0	0	0	0	0	0	0	0	0	0	0	0	0	0	0	0	0	0	0	0	0	0
RPL23AP23	0	0	0	0	0	0	0	0	0	0	0	0	0	0	0	0	0	0	0	0	0	0	0	0	0	0	0	0
GGPS1	471.014	487.736	522.67	510.914	460.906	562.843	549.682	546.824	350.278	401.212	451.295	330.955	367.903	353.318	418.33	373.921	415.454	415.903	507.193	506.132	356.775	311.44	377.648	394.153	363.344	366.762	364.052	303.864
ENSG00000285053	1.52927	0	0	0	0	2.63833	1.14042	0.849106	0	0.998039	0	0	0	0	0	0	0	1.21255	0	1.90633	1.16975	0	3.29344	0	0	0	3.70223	0
ENSG00000227962	3.05853	1.19543	0.959027	5.13998	1.6883	0.879442	1.14042	0	0	0	0	0	1.74776	1.81189	1.21255	0	1.81951	4.24391	4.4726	0.953167	0	1.09277	1.09781	2.06363	0	0.757774	0	0
ENSG00000230026	4.5878	0	0	0	0	0	0	0	0	0	0	0	0	0	0	0	0	0	0	0	0	0	0	0	0	0	0	1.28213
ENSG00000285177	3.05853	0	1.91805	0	1.6883	0	2.28084	0	0	0.998039	0	4.3404	0.873878	0	1.21255	0.978852	1.213	0	0.894521	2.8595	2.33951	1.09277	1.09781	6.19089	0.931651	0.757774	0	2.56426
TBCE	4.5878	1.19543	11.5083	17.4759	13.5064	7.91498	11.4042	9.34017	18.132	13.9725	27.2686	7.5957	21.8469	27.1783	23.0384	17.6193	7.27803	12.1255	20.574	18.1102	14.037	21.8554	15.3694	12.3818	12.1115	15.9132	14.8089	7.69277
RPS21P1	0	0	0	0	0	0	0	0	0	0.998039	0	0	0	0	0	0	0	0	0	0	0	0	0	0	0	0	1.23408	0
B3GALNT2	607.119	747.145	637.753	712.401	705.71	809.967	601.001	747.213	942.041	968.098	947.584	998.291	1082.73	1165.95	999.141	1034.65	557.376	590.51	568.915	602.401	756.83	838.156	815.676	808.943	627.001	845.675	729.339	810.305
MTCYBP14	0	0	0	0	0	0	0	0	0	0	0	0	0	0	0	0	0	0	0	0	0	0	0	0	0	0	0	0
MTND6P14	0	0	0	0	0	0	0	0	0	0	0	0	0	0	1.21255	0	0	0	0	0	0	0	0	0	0	0	0	0
MTND5P19	0	0	0	0	0	0	1.14042	0	0	0	0	0	0	0	0	0	0	0	0	0.953167	0	0	0	0	0	0	0	0
MTND4P10	0	0	0	0	0	0	0	0	0	0	0	0	0	0	0	0	0	0	0	0	0	0	0	0	0	0	0	0
MTND4LP21	0	0	0	0	0	0	0	0	0	0	0	0	0	0	0	0	0	0	0	0	0	0	0	0	0	0	0	0
MTND3P8	0	0	0	0	0	0	0	0	0	0	0	0	0	0	0	0	0	0	0	0	0	0	0	0	0	0	0	0
MTCO3P46	0	0	0	0	0	0	0	0	0	0	0	0	0	0	0	0	0	0	0	0	0	0	0	0	0	0	0	0
GNG4	22.939	8.36802	5.75416	11.308	10.974	8.79442	9.12336	15.2839	7.41765	5.98824	14.9977	16.2765	20.9731	19.9308	12.1255	13.7039	6.06502	10.3066	12.5233	12.3912	33.9228	20.7627	20.8585	24.7636	30.7445	16.671	17.2771	29.4889
ENSG00000270710	0	0	0	0	0	0	0	0	0	0	0	0	0	0	0	0	0	0	0	0	0	0	0	0	0	0	0	0
ENSG00000227236	0	0	0	0	0	0	0	0	0	0	0	0	0	0	0	0	0	0	0	0	0	0	0	0	0	0	0	0
LYST	84.1096	120.739	101.657	128.5	142.661	185.562	88.9528	144.348	164.012	230.547	173.156	175.786	277.893	320.704	219.471	260.375	127.972	166.725	129.706	143.928	249.157	229.482	239.324	244.54	227.323	480.428	361.584	225.655
LDHAP2	0	0	3.83611	0	0	0	1.14042	0	0.824183	0	1.36343	1.0851	1.74776	0.905944	0	0.978852	0.606502	0	1.78904	0.953167	2.33951	4.37109	1.09781	2.06363	1.8633	3.03109	0	1.28213
LYST-AS1	0	0	0	0	0	0	0	0	0	0	0	0	0	0	0	0	0	0	0	0	0	0	0	0	0	0	0	0
MIR1537	0	0	0	0	0	0	0	0	0	0	0	0	0	0	0	0	0	0.606273	0	0	0	0	0	0	0	0	0	0
RNU6-968P	0	0	0	0	0	0	0	0	0	0	0	0	0	0	0	0	0	0	0	0	0	0	0	0	0	0	0	0
LINC03081	0	0	0	0	0	0	0	0	0	0	0	0	0	0	0	0	0	0	0	0	0	0	0	0	0	0	0	0
LINC02768	0	0	0	0	0	0	0	0	0	0	0	0	0	0.905944	0	0	0	0	0	0	0	0	0	0	0	0	0	0
NID1	0	0	0	0	0	1.75888	1.14042	0	0	0	1.36343	1.0851	0	0	0	0.978852	0	0	0.894521	0	0	0	0	0	0	0	0	0
ENSG00000235371	0	0	0	0	0	0	0	0	0	0.998039	0	0	0	0	0	0	0.606502	0	0	0	0	2.18554	0	2.06363	0	0	0	0
ENSG00000286142	0	0	0	0	0	0	0	0	0	0	0	0	0	0	0	0	0	0	0	0	0	0	0	0	0	0	0	0
GPR137B	174.336	151.82	223.453	188.123	175.583	184.683	213.259	181.709	164.012	236.535	205.878	223.53	197.496	212.897	223.109	212.411	225.619	193.401	229.892	215.416	171.954	169.38	165.77	176.44	169.561	178.835	161.664	205.14
ERO1B	41.2902	64.5533	93.0256	62.7078	80.1943	61.561	94.6549	85.7597	75.8248	87.8274	115.892	84.6378	93.5049	130.456	103.067	121.378	103.712	112.767	138.651	88.6445	81.8827	81.9579	109.781	99.0543	87.5752	112.908	139.451	85.9026
RNU2-70P	0	0	0	0	0	0	0	0	0	0	0	0	0	0	0	0	0	0	0	0	0	0	0	0	0	0	0	0
ENSG00000237922	0	0	0	0	0	0	0	0	0	0	0	0	0.873878	0	1.21255	0.978852	0	0	0	0	0	0	0	0	0	0	0	0
EDARADD	1.52927	0	2.87708	0	3.3766	3.51777	2.28084	0	2.47255	0.998039	0	0	0	0	2.4251	0	0	0.606273	3.57808	0	1.16975	2.18554	4.39126	4.12726	3.72661	2.27332	3.70223	3.84638
ENO1P1	0	0	0	0	0	0	0	0	0	0	0	0	0	0	0	0	0	0	0	0	0	0	0	0	0	0	0	0
LGALS8	1013.9	1291.07	1091.37	1051.64	1222.33	1352.58	1116.47	1219.32	908.25	1014.01	935.313	951.632	1084.48	1021	949.426	1041.5	1158.42	1217.4	1119.94	1129.5	770.867	783.517	802.502	863.629	873.889	961.615	793.511	776.97
LGALS8-AS1	4.5878	11.9543	9.59027	4.11198	10.1298	4.39721	13.685	5.94374	1.64837	22.9549	12.2709	10.851	3.49551	7.24755	6.06275	1.9577	24.8666	9.70037	14.3123	10.4848	4.67901	8.74217	5.48907	8.25452	1.8633	6.81996	6.17038	7.69277
ENSG00000273058	3.05853	0	2.87708	2.05599	7.59735	1.75888	0	7.64195	4.9451	1.99608	1.36343	2.1702	0.873878	2.71783	1.21255	1.9577	1.81951	0	0.894521	4.76583	0	1.09277	1.09781	0	2.79495	0.757774	0	5.12851
ENSG00000230325	1.52927	7.17259	0.959027	0	1.6883	0.879442	2.28084	16.133	0	0	4.09029	5.4255	6.11714	2.71783	2.4251	2.93656	2.42601	3.63764	1.78904	0	0	0	2.19563	2.06363	0	0.757774	2.46815	1.28213
HEATR1	1631.73	2167.32	1730.08	1754.79	1849.53	2342.83	1273.85	1845.96	2336.56	2891.32	2111.95	2706.24	2747.47	2832.89	1984.94	2446.15	1488.36	1470.82	1239.81	1399.25	2195.63	2637.95	2227.47	2000.69	1513.93	2424.88	1731.41	1786
ACTN2	0	0	0	0	0	0	0	0	0	0	0	0	0	0	0	0	0	0	0	0	0	0	3.29344	0	0	0	1.23408	0
MTR	1189.77	1566.01	1310.03	1379.57	1494.99	1646.32	961.374	1503.77	1325.29	1651.75	1307.53	1509.37	1584.34	1648.82	1201.64	1443.81	1416.18	1336.83	1179.87	1135.22	727.586	915.742	861.784	824.42	531.041	966.161	713.296	712.863
RPSAP21	0	0	0	1.028	0.84415	0	0	0	0.824183	0	0	0	0	0	0	0	0	0	0	0	0	0	0	1.03182	0	0	0	0
RPL35P1	0	0	0	3.08399	0	0	1.14042	0	0	0.998039	0	0	0.873878	0.905944	0	0	0.606502	0.606273	0.894521	0	0	0	0	1.03182	0.931651	1.51555	0	0
MT1HL1	0	0	0	0	0	0	0	0	0	0	0	0	0	0	0	0	0	0	0	0	0	0	0	0	0	0	0	0
ENSG00000288099	0	0	0	0	0	0	0	0	0	0	0	0	0	0	0	0	0	0	0	0	0	0	0	0	0	0	0	0
RYR2	3.05853	13.1497	10.5493	5.13998	2.53245	11.4328	6.84252	18.6803	5.76928	13.9725	10.9074	4.3404	5.24327	6.34161	10.9129	8.80967	10.3105	10.9129	13.4178	12.3912	10.5278	4.37109	1.09781	4.12726	13.9748	6.06219	8.63853	8.9749
RN7SKP195	0	0	0	0	0	0	0	0	0	0	0	0	0	0	0	0	0	0	0	0	0	0	0	0	0	0	0	0
MIR4428	0	0	0	0	0	0	0	0	0	0	0	0	0.873878	0	0	0.978852	0	0	0	0	0	0	1.09781	0	0	0	0	0
ENSG00000252290	0	0	0	0	0	0	0	0	0	0	0	0	0	0	0	0	0	0	0	0	0	0	0	0	0	0	0	0
ENSG00000289628	0	0	0	0	0	0	0	0	0	0	0	0	0	0	0	0	0	0	0	0	0	0	0	0	0	0	0	0
ENSG00000237250	0	0	0	0	0	0.879442	0	0	0	0	0	0	0	0	0	0	0	0	0	0	0	0	0	0	0	0	0	0
ZP4	0	0	0	0	0	0	0	0.849106	0	0	0	0	0	0	0	1.9577	0	0	0	0	0	0	0	0	0	0.757774	0	0
ENSG00000243781	0	0	0	0	0	0	0	0	0	0	0	0	0	0	0	0	0	0	0	0	0	0	0	0	0	0	0	0
MTCO1P38	0	0	0	0	0	0	0	0	0	0	0	0	0	0	0	0	0	0	0	0	0	0	0	0	0	0	0	0
ENSG00000283166	0	0	0	0	0	0	0	0	0	0	0	0	0	0	0	0	0	0	0	0	0	0	0	0	0	0	0	0
ENSG00000283377	0	0	0	0	0	0	0	0	0	0	0	0	0	0	0	0	0	0	0	0	0	0	0	0	0	0	0	0
MTCYBP15	0	0	0	0	0	0	0	0	0	0	0	0	0	0	0	0	0	0	0	0	0	0	1.09781	0	0	0	0	0
MTND6P15	0	0	0	0	0	0	0	0	0	0	0	0	0	0	0	0	0	0	0	0	0	0	0	0	0	0	0	0
MTND5P18	0	0	0	0	0	0	0	0	0	0	0	0	0	0	0	0	0	0	0	0	0	0	0	0	0	0	0	0
YWHAQP9	0	0	0	0	0	0	0	0	0	0	0	0	0	0	0	0	0	0	0	0	0	0	0	0	0	0	0	0
ENSG00000234464	0	0	0	0	0	0	0	0	0	0	0	0	0	0	0	0	0	0	0	0	0	0	0	0	0	0	1.23408	0
ENSG00000232989	0	0	0	0	0	0	0	0	0	0	0	0	0	0	0	0	0	0	0	0	0	0	0	0	0	0	0	0
RNU6-725P	0	0	0	0	0	0	0	0	0	0	0	0	0	0	0	0	0	0	0	0	0	0	0	0	0	0	0	0
LINC01139	0	0	0	0	0	0	0	0	0	0	0	0	0	0	0	0	0	0	0	0	0	0	0	0	0	0	0	0
ENSG00000231877	0	0	0	0	0	0	0	0	0	0	0	0	0	0	0	0	0	0	0	0	0	1.09277	0	0	0	0	0	0
KRT18P32	0	0	0	1.028	0	0	0	0	0	0	0	1.0851	0	0	0	0	1.213	0	0	0	0	0	0	0	0	0.757774	0	0
MIPEPP2	0	0	0	0	0	0	0	0	0	0	0	0	0	0	0	0	0	0	0	0	1.16975	0	0	0	0	0	0	0
ENSG00000287177	0	0	0	0	0	0	0	0	0	0	0	0	0	0	0	0	0	0	0	0	0	0	0	0	0	0	0	0
ENSG00000227854	0	0	0	0	0	0	0	0	0	0	0	0	0	0	0	0	0	0	0	0	0	0	0	0	0	0	0	0
ENSG00000287589	0	0	0	0	0	0	0	0	0	0	0	0	0	0	0	0	0	0	0	0	0	0	0	0	0	0	0	0
ENSG00000259776	0	0	0	0	0	0	0	0	0	0	0	0	0	0	1.21255	0	0	0	0	0	0	0	0	0	0	0	0	0
CHRM3	0	0	0.959027	0	0.84415	0	0	0.849106	0	0	0	0	0	0	0	0	0	0.606273	0	0	0	0	0	0	0	0	0	0
CHRM3-AS2	0	0	0	0	0	0	0	0	0	0	0	0	0	0	0	0	0	0	0	0	0	1.09277	0	0	0	0	0	0
CHRM3-AS1	0	0	0	0	0	0	0	0	0	0	0	0	0	0	0	0	0	0	0	0	0	0	0	0	0	0	0	0
ENSG00000231979	0	0	0	0	0	0	0	0	0	0	0	0	0	0	0	0	0	0	0	0	0	0	0	0	0	0	0	0
ENSG00000215805	0	0	0	0	0	0	0	0	0	0	0	0	0	0	0	0.978852	0	0	0	0	0	0	0	0	0	0	0	0
ENSG00000287102	0	0	0	0	0	0	0	0	0	0	0	0	0	0	0	0	0	0	0	0	0	0	0	0	0	0	0	0
RPS7P5	0	0	0	0	0	0	0	0	0	0	0	1.0851	0	0	0	0	0	0.606273	0	0.953167	0	0	0	0	0	0	0	1.28213
FMN2	0	0	0	0	0	0	0	0.849106	0	0	0	0	0	0	0	0	0	0	0	0	0	0	0	0	1.8633	0	0	0
ENSG00000228818	7.64633	7.17259	6.71319	6.16798	1.6883	1.75888	2.28084	4.24553	4.12091	10.9784	5.45372	2.1702	6.11714	3.62378	7.2753	7.83081	3.63901	4.24391	1.78904	3.81267	5.84876	2.18554	5.48907	0	6.52156	9.09328	4.9363	7.69277
ADH5P3	0	0	0	0	0	0	0	0	0	0	0	0	0	0	0	0	0	0	0	0	1.16975	0	0	1.03182	0	0	0	0
ENSG00000233735	0	0	0	0	0	0	0	0	0	0	0	0	0	0	0	0	0	0	0	0	0	0	0	0	0	0	0	0
ENSG00000233519	0	0	0	0	0	0	0	0	0	0	0	0	0	0	0	0	0	0	0	0	0	0	0	0	0	0	0	0
GREM2	0	0	0	0	0	0.879442	0	0	0	0	0	0	0.873878	0	0	0	0	0	0	0	0	0	0	0	0	0	0	0
ENSG00000224359	0	0	0	0	0	0	0	0	0	0	0	0	0	0	0	0	0	0	0	0	0	0	0	0	0	0	0	0
ENSG00000226014	0	0	0	0	0	0	0	0	0	0	0	0	0	0	0	0	0	0	0	0	0	0	0	0	0	0	0	0
ENSG00000231440	0	0	0	0	0	0	0	0	0	0	0	0	0	0	0	0	0	0	0	0	0	0	0	0	0	0	0	0
ENSG00000228844	0	0	0	1.028	0	0.879442	2.28084	0	0.824183	0	0	0	0	0	1.21255	0	0	1.21255	0	0.953167	1.16975	0	0	1.03182	0	0	0	0
RNU5F-8P	0	0	0	0	0	0	0	0	0	0	0	0	0	0	0	0	0	0	0	0	0	0	0	0	0	0	0	0
ENSG00000234872	0	0	0	0	0	0	0	0	0	0	0	0	0	0	0	0	0	0	0	0	0	0	0	0	0	0	0	0
ENSG00000230015	0	0	0	0	0	0	0	0	0	0	0	0	0	0	0	0	0	0	0	0	0	0	0	0	0	0	0	0
ENSG00000226919	0	0	0	0	0.84415	0	1.14042	0	0.824183	0	1.36343	0	0	0	0	0	0	0	0	0	0	0	0	0	0	0	0	0
RGS7	0	0	0	0	0	0	0	0	0	0	0	0	0	0	0	0	0	0	0	0	0	0	2.19563	0	0	0	0	0
THAP12P8	0	0	0	0	0.84415	0	0	0	0	0	0	0	0	0.905944	0	0	0	0	0	0	0	0	2.19563	0	0	0	0	0
RFKP1	0	0	0	0	0	0	0	0	0	0	0	0	0	0	0	0	0	0	0	0	1.16975	0	0	0	0	0	0	0
HNRNPA1P42	0	0	0	0	0	0	0	0	0	0	0	0	0	0.905944	1.21255	0.978852	0	0.606273	0	0	0	0	0	0	0	0.757774	0	0
ENSG00000238085	1.52927	0	0.959027	0	0	0	0	0	0	0	1.36343	0	1.74776	0	0	0	0.606502	0	0	1.90633	0	0	0	0	0	0	0	0
MIR3123	0	0	0	0	0	0	0	0	0	0	0	0	0	0	0	0	0	0	0	0	0	0	0	0	0	0	0	0
RPL36P6	0	0	0	0	0	0	0	0	0	0	0	0	0	0	0	0	0	0	0	0	0	0	0	0	0	0	0	0
ENSG00000286496	0	0	0	0	0	0	0	0	0	0	0	0	0	0	0	0	0	0	0	0	0	0	0	0	0	0	0	0
ENSG00000287516	0	0	0	0	0	0	0	0	0	0	0	0	0	0	0	0	0	0	0	0	0	0	0	0	0	0	0	0
ENSG00000287738	0	0	1.91805	0	0	0.879442	2.28084	0	0	0	0	0	0	0	1.21255	0	0	0	0	0	0	0	0	0	0	0	0	0
FH	1925.35	1825.42	1741.59	1786.66	1809.01	1786.15	2108.64	1837.47	2072.82	1959.15	2009.7	1818.63	1891.07	1736.69	1934.02	1887.23	1474.41	1325.31	1316.73	1363.98	1955.83	1728.76	1732.35	1806.71	1932.24	1442.04	1615.41	1623.17
KMO	19.8805	19.1269	20.1396	25.6999	20.2596	19.3477	21.668	19.5294	84.8908	93.8157	107.711	81.3825	91.7572	97.842	80.0283	82.2235	4.24552	7.27528	19.6795	10.4848	44.4506	53.5458	42.8148	43.3362	42.856	48.4975	39.4904	35.8996
OPN3	87.1682	118.348	131.387	127.472	102.986	129.278	155.097	146.895	198.628	173.659	220.876	233.296	191.379	243.699	212.196	214.369	134.037	106.098	144.912	183.008	391.867	361.707	364.474	401.376	445.329	400.862	359.116	310.275
CHML	553.594	969.495	1014.65	922.112	769.865	1042.14	639.776	1198.09	849.733	1354.34	1437.06	1269.57	1184.98	1699.55	1127.67	1254.89	588.914	863.333	860.529	800.66	1112.43	1212.98	1266.88	1098.88	449.056	1388.24	1055.13	724.402
ENSG00000287513	0	0	2.87708	1.028	0	0.879442	2.28084	0.849106	0	2.99412	1.36343	0	0.873878	0	2.4251	0.978852	2.42601	1.81882	0.894521	4.76583	0	0	0	0	0	0.757774	1.23408	0
WDR64	1.52927	0	1.91805	0	0	0	0	0	0	4.9902	1.36343	0	0	0	0	0	0	0.606273	0	3.81267	0	0	0	0	1.8633	3.78887	8.63853	0
ENSG00000288723	0	0	0	0	2.53245	2.63833	1.14042	0.849106	0	0	0	0	0	0	0	0.978852	0	1.81882	0	2.8595	1.16975	2.18554	0	0	0	0	0	1.28213
RPL6P3	0	0	0.959027	0	0	0	0	0	1.64837	0	1.36343	0	0	0	0	1.9577	0	0	0	0.953167	0	0	1.09781	0	1.8633	0.757774	1.23408	1.28213
EXO1	1021.55	1042.42	978.207	998.184	980.903	944.521	870.14	813.444	1115.94	1134.77	1022.57	1090.52	976.995	820.785	786.945	939.698	488.234	450.461	423.108	423.206	890.182	838.156	833.241	845.057	510.545	628.952	583.718	505.158
RPL23AP20	0	0	0.959027	0	0	1.75888	0	0	0	0	0	1.0851	0	0	0	0	0	0.606273	0	0	0	0	0	0	0	1.51555	0	0
BECN2	0	0	0.959027	2.05599	0.84415	6.1561	0	0	0	0	0	0	0	0	0	0.978852	0	1.81882	0	1.90633	0	0	0	0	0	0	0	0
CFL1P4	0	0	0	0	0	0	0	0	0	0.998039	0	0	0	0	0	0	0	0	0	0	0	1.09277	0	0	0.931651	0	0	1.28213
MAP1LC3C	0	0	0	0	0	0	0	1.69821	0.824183	1.99608	0	0	0	0	0	4.89426	0	0.606273	0	0	0	0	0	1.03182	1.8633	0	0	1.28213
TUBB8P6	0	0	0	0	0	0	0	0	0	0	0	0	0	0	1.21255	0	0	0	0	0	0	0	0	0	0	0	0	0
ENSG00000277099	0	0	0	0	0	0	0	0	0	0	0	0	0	0	0	0	0	0	0	0	0	0	0	0	0	0	0	0
PLD5	0	0	0	0	0	0	0	0	0	0	0	0	0	0	0	0	1.81951	0	0	0	0	0	0	0	0	0	0	0
ENSG00000272865	0	0	0	0	0	0	0	0	0	0	0	0	0	0	0	0	0	0	0	0	0	0	0	0	0	0	0	0
RN7SKP12	0	0	0	0	0	0	0	0	0	0	0	0	0	0	0	0	0	0	0	0	0	0	0	0	0	0	0	0
ENSG00000224525	0	0	0	0	0	0	0	0	0	0	0	0	0	0	0	0	0	0	0	0	0	0	0	0	0	0	0	0
ENSG00000226750	0	0	0	0	0	0	0	0	0	0	0	0	0	0	0	0	0	0	0	0	0	0	0	0	0	0	0	0
RPL10AP5	0	0	0	0	0	0	0	0	0	0	0	0	0	0	0	0	0	0	0	0	0	0	0	0	0	0	0	0
ENSG00000213690	0	0	0	0	0	0	0	0	0	0	0	0	0	0	0	0	0	0	0	0	0	0	0	0	0	0	0	0
ENSG00000270859	0	0	0	0	0	0	0	0	0	0	0	0	0	0	0	0	0	0	0	0	0	0	0	0	0	0	0	0
RSL24D1P4	0	0	0	0	0	0	0	0	0	0	0	0	0	0	0	0.978852	0	0	0	0	0	0	0	0	0	0	0	0
ENSG00000270818	0	0	0	0	0	0	0	0	0	0	0	0	0	0	0	0	0	0	0	0	0	0	0	0	0	0	0	0
ENSG00000277704	0	0	0	0	0	0	0	0	0	0	0	0	0	0	0	0	0	0	0	0	0	0	0	0	0.931651	0	0	0
ENSG00000230199	0	0	0	0	0	0	0	0.849106	0	0.998039	0	0	0	0	0	0	0	0	0	0	0	0	0	0	0	0.757774	0	0
ENSG00000234116	0	0	0	0	0	0	0	0	0	0	0	0	0	0	0	0	0	0	0	0	0	0	0	0	0	0.757774	0	0
ENSG00000291216	0	0	0	0	0	0	0	0	0	0	0	0	0	0	0	0	0	0	0	0	0	0	0	0	0	0	0	0
SEPTIN14P21	0	0	0	0	0	0	0	0	0	0	0	0	0	0	0	0	0	0	0	0	0	0	0	0	0	0	0	0
CICP21	0	0	0	0	0	0	0	0	0	0	0	0	0	0	0	0	0	0	0	0	0	0	0	0	0	0	0	0
ENSG00000253326	0	0	0	0	0	0	0	0	0	0	0	1.0851	0	0	0	0	0	0	0	0	0	0	0	0	0	0	0	0
LINC01347	1.52927	0	2.87708	2.05599	3.3766	1.75888	2.28084	1.69821	3.29673	4.9902	1.36343	1.0851	1.74776	2.71783	3.63765	2.93656	9.09754	7.88155	3.57808	0	3.50926	1.09277	0	0	1.8633	3.78887	0	2.56426
RNU6-747P	0	0	0	0	0	0	0	0	0	0	0	0	0	0	0	0	0	0	0	0	0	0	0	0	0	0	0	0
CEP170	180.453	264.19	220.576	191.207	250.713	284.06	174.484	239.448	200.276	266.476	186.79	259.339	278.767	303.491	209.771	251.565	234.11	326.781	287.141	300.248	327.531	304.883	322.757	345.658	178.877	387.222	287.54	211.551
ENSG00000227230	0	0	2.87708	2.05599	0	0	0	0	0	0	0	2.1702	0.873878	0.905944	0	0.978852	0	0	0	0	1.16975	0	0	2.06363	1.8633	0.757774	1.23408	0
ENSG00000232085	0	0	0	0	0	0	0	0	0	0	0	0	0	0	0	0	0	0	0	0	0	1.09277	0	0	0	0	0	0
SDCCAG8	137.634	164.97	109.329	119.248	153.635	167.974	150.535	147.744	128.573	122.759	169.065	125.872	170.406	159.446	169.757	150.743	168.001	187.338	173.537	166.804	164.935	135.504	152.596	148.581	163.971	162.921	150.557	164.112
FCF1P7	0	0	0	0	0.84415	0	0	0	0.824183	0	0	0	0	0	0	0	0	0	0	0	0	0	0	0	0	0	0	0
MIR4677	0	1.19543	0.959027	0	0	0	0	0	0	0	0	0	0	0.905944	0	0	0	0	0	0	0	0	0	0	0.931651	0.757774	0	0
AKT3	9.1756	32.2766	23.0166	21.5879	26.1687	21.1066	17.1063	26.3223	19.7804	25.949	49.0835	37.9785	25.3425	28.0843	18.1882	30.3444	18.8016	18.1882	18.7849	19.0633	23.3951	41.5253	35.1301	39.209	29.8128	21.9754	33.32	28.2068
ENSG00000236031	0	0	0	0	0	0	0	0	0	0	0	0	0	0	0	0	0	0	0	0	0	0	0	0	0	0	0	0
FABP7P1	0	0	0	0	0	0	0	0	0	0	0	0	0	0	0	0	0	0	0	0	0	0	0	0	0	0	0	0
ENSG00000232184	0	0	0	0	0	0	0	0	0	0	0	0	0	0	0	0	0	0	0	0	0	0	0	0	0	0	0	0
AKT3-IT1	0	0	0	0	0	0	0	0	0	0	0	0	0	0	0	0	0	0	0	0	0	0	0	0	0	0	0	0
LINC02774	0	0	0	0	0	0	0	0	0	0	0	0	0	0	0	0	0	0	0	0	0	0	0	0	0	0	0	0
ENSG00000289055	0	0	0.959027	0	2.53245	0	0	0	0	0	0	0	0.873878	0	1.21255	0	0	0	0	0	0	0	0	0	2.79495	0	0	0
ZBTB18	71.8755	93.2436	102.616	94.5756	71.7528	91.462	102.638	114.629	73.3523	107.788	79.0789	124.786	102.244	118.679	98.2165	111.589	66.1088	92.7598	93.9247	99.1293	184.821	203.255	198.704	172.313	142.543	160.648	181.409	155.137
ENSG00000279774	0	0	0	0	0	0	0	0	0	0	0	0	0	0	0	0	0	0	0	0	0	0	0	0	0	0	0	0
ENSG00000229960	0	0	0	0	0	0	0	0	0	0	0	0	0	0	0	0	0	0	0	0	0	0	0	0	0	0	0	0
ENSG00000286486	0	0	0	0	0	0	0	0	0	0	0	0	0	0	0	0	0	0	0	0	0	0	0	0	0	0	0	0
RN7SL148P	0	0	0	0	0	0	0	0	0	0	0	0	0	0	0	0	0	0	0	0	0	0	0	0	0	0	0	0
ENSG00000237759	0	0	0	0	0	0	0	0	0	0	0	0	0	0	0	0	0	0	0	0	0	0	0	0	0	0	0	0
ENSG00000287531	0	0	0	0	0	0	0	0	0	0	0	0	0	0	0	0	0	0	0	0	0	0	0	0	0	0	0	0
ENSG00000289439	0	0	0	0	0	0	0	0	0	0	0	0	0	0	0	0	0	0	0	0	0	0	0	0	0	0	0	0
C1orf100	0	0	0	0	0	0	0	0	0	0	0	0	0	0	0	0	0	0.606273	0.894521	0	0	0	0	0	0	0	0	0
ENSG00000240963	0	3.58629	0	0	0	0	0	0	0	0	0	0	0	0	0	0	0	0	0	0	0	0	0	0	0	0	0	0
TGIF2P1	0	0	0	0	1.6883	0	0	0	0	0.998039	0	0	0	0	0	0	0	0.606273	0	0	0	0	0	0	0	0	0	0
ADSS2	838.038	909.723	971.494	914.917	888.046	923.415	907.774	985.812	998.91	1129.78	1243.45	1178.42	1068.75	1228.46	1085.23	1207.9	659.875	702.671	789.862	822.583	1048.1	888.423	1011.09	1010.15	950.284	941.913	989.729	889.797
CATSPERE	1.52927	7.17259	0.959027	0	0.84415	5.27665	5.7021	5.09464	0	0	0	1.0851	0.873878	0.905944	1.21255	0	5.45852	3.03137	0.894521	0.953167	0	0	0	0	4.65826	0.757774	0	0
CYCSP5	0	0	0	0	0	1.75888	0	0	0	0	0	0	0	0	0	0	0	0	0	0	0	0	0	0	0	0	0	0
DESI2	610.177	741.167	920.666	845.013	734.411	941.883	826.805	1034.21	779.677	915.202	1052.57	1212.06	914.95	1169.57	1028.24	1156.02	687.167	828.776	921.356	903.602	949.839	1065.45	1184.54	1240.24	838.486	1164.7	1131.65	1087.24
ENSG00000232059	0	0	1.91805	0	0	0	0	0	0	0	0	0	0	0	0	0	0.606502	0	0.894521	0	0	0	0	0	0	0.757774	0	0
ENSG00000284188	0	0	0	0	0	0	0	0	0	0	0	0	0	0	0	0	0	0	0	0	0	0	0	0	0	0	0	0
ENSG00000282317	0	0	0	0	0	0	0	0	0	0	0	0	0	0	0	0	0	0	0	0	0	0	0	0	0	0	0	0
ENSG00000287601	0	2.39086	9.59027	1.028	3.3766	3.51777	1.14042	0	0	0	2.72686	2.1702	0.873878	3.62378	0	1.9577	0	1.21255	2.68356	1.90633	1.16975	3.27831	2.19563	3.09545	2.79495	2.27332	0	6.41064
COX20	683.582	792.571	901.485	845.013	661.814	762.477	840.49	905.147	712.094	646.729	970.762	949.462	696.481	825.315	780.882	821.257	507.643	579.597	744.241	692.952	718.228	641.457	596.113	672.744	584.145	583.486	612.102	564.136
HNRNPU	16740.9	17553.7	17282.6	17611.6	16990.2	18383.9	16460.8	17449.1	21056.2	21944.9	22506.1	23137.6	19938.4	22032.6	19775.5	21190.2	14223.7	15409	15675.6	15781.6	20806.4	19532.2	21102.2	21303.9	16515.4	16948.4	17184.5	15867.6
ENSG00000273175	70.3462	106.393	462.251	225.131	81.8826	83.547	286.245	114.629	183.793	126.751	463.566	224.616	174.776	190.248	339.514	187.94	98.2534	136.411	286.247	209.697	191.839	196.699	254.693	228.031	86.6436	163.679	250.517	50.003
RN7SKP55	0	0	0	0	0	0	0	0	0	0	0	0	0	0	0	0	0	0	0	0	0	0	0	0	0	0	0	0
RNU6-947P	0	0	0	0	0	0	0	0	0	0	0	0	0	0	0	0	0	0	0	0	0	0	0	0	0	0	0	0
ENSG00000272195	7.64633	2.39086	1.91805	2.05599	4.22075	1.75888	18.2467	2.54732	0	0.998039	1.36343	3.2553	1.74776	0.905944	3.63765	2.93656	6.67153	1.81882	6.26165	7.62533	7.01852	8.74217	10.9781	9.28634	7.45321	6.06219	7.40445	6.41064
EFCAB2	85.6389	120.739	109.329	88.4077	97.0773	96.7387	83.2507	101.044	75.0007	88.8255	103.621	62.9358	67.2886	89.6885	61.84	77.3293	86.1233	64.265	71.5617	82.9255	47.9599	38.247	45.0104	35.0817	37.2661	38.6465	28.3837	29.4889
RNU6-1089P	0	0	0	0	0	0	0	0	0	0	0	0	0	0	0	0	0	0	0	0	0	0	0	0	0	0	0	0
RNU6-999P	0	0	0	0	0	0	0	0	0	0	0	0	0	0	0	0	0	0	0	0	0	0	0	0	0	0	0	0
ENSG00000223353	0	0	0.959027	0	0	0	0	0	0	0	0	0	0	0	0	0	0	0	0	0	0	0	0	0	0	0	0	0
RNU1-132P	0	0	0	0	0	0	0	0	0	0	0	0	0	0	0	0	0	0	0	0	0	0	0	0	0	0	0	0
KIF26B	4.5878	5.97716	7.67221	2.05599	5.90905	0.879442	3.42126	8.49106	11.5386	7.98431	1.36343	5.4255	6.11714	9.05944	2.4251	2.93656	2.42601	3.63764	3.57808	2.8595	9.35802	13.1133	18.6628	8.25452	12.1115	19.7021	17.2771	8.9749
KIF26B-AS1	0	0	0	0	0	0	0	0	0	0	0	0	0	0	0	0	0	0	0	0	0	0	0	0	0	0	0	0
DNAJC19P8	0	0	0	0	0	0	0	0	0	0	0	0	0	0	0	0	0	0	0	0	0	0	0	0	0	0	0	0
ENSG00000238224	0	0	0	0	0	0	0	0	0	0	0	0	0	0	0	0	0	0	0	0	0	0	0	0	0	0	0	0
ENSG00000231612	3.05853	0	0	0	0	0.879442	0	0	0	0.998039	0	0	0	0	0	0	0	0	0	0	0	0	0	0	0	0	0	0
SMYD3	191.158	147.038	186.051	196.347	196.687	164.456	214.399	204.635	196.156	159.686	174.519	152.999	167.785	136.798	156.419	156.616	274.746	215.227	189.638	205.884	149.728	189.049	126.249	155.804	190.989	163.679	166.6	152.573
ENSG00000235096	0	0	0	0	0	0	0	0	0	0	0	0	0	0	0	0	0	0	0	0	0	0	0	0	0	0	0	0
SMYD3-AS1	0	0	0	0	0	0	0	0	0	0	0	0	0	0	0	0	0	0	0	0	0	0	0	0	0	0	0	0
CHCHD4P5	0	0	0	0	0	0	0	0	0	0	0	0	0	0	0	0	0	0	0	0	0	0	0	0	0	0	0	0
RNU6-1283P	0	0	0	0	0	0	0	0	0	0	0	0	0	0	0	0	0	0	0.894521	0	0	0	0	0	0	0	0	0
SMYD3-IT1	0	0	0	0	0	3.51777	0	0	0	0	0	0	0	0.905944	0	0	0	0	0	0	0	0	0	0	0	0	0	0
ENSG00000227728	0	0	0	0	0	0	0	0	0	0	0	0	0	0	0	0	0	0	0	0	0	0	0	0	0	1.51555	1.23408	0
LINC01743	0	0	0	0	0	0	0	0	0	0	0	0	0	0	0	0	0	0	0	0	0	0	0	0	1.8633	0	0	3.84638
ENSG00000230813	0	0	0	0	0	0	0	0	0	0	0	0	0	0	0	0	0	0	0	0	0	0	0	0	0	0	0	0
ENSG00000229112	0	0	0	0	0	0	0	0	0	0	0	0	0	0	0	0	0	0	0	0	0	0	0	0	0	0	0	0
TFB2M	506.187	413.619	428.685	432.786	398.439	466.984	496.083	446.63	687.369	733.559	848.054	754.144	655.408	704.825	734.805	778.187	279.598	292.83	338.129	307.873	546.275	468.799	498.408	493.208	504.023	431.173	487.46	503.876
CNST	230.919	349.066	286.749	326.903	276.881	369.366	303.352	258.128	369.234	421.173	376.307	427.529	443.056	435.759	396.504	390.562	311.742	327.994	312.188	308.826	430.469	460.057	411.68	397.249	354.027	464.515	420.82	460.284
ENSG00000225300	0	0	0	0	0	0	0	0	0	0	0	0	0	0	0	0	0.606502	0.606273	0	0.953167	0	0	0	1.03182	0	0	0	0
RPL7AP82	0	0	0.959027	1.028	0	0	0	0	0.824183	0	0	0	0.873878	0	0	0	0	0	0	0	0	0	0	0	0	0	0	0
ENSG00000260698	3.05853	2.39086	1.91805	1.028	5.90905	3.51777	0	2.54732	5.76928	1.99608	0	4.3404	0	7.24755	0	0	4.85202	1.21255	1.78904	0.953167	1.16975	3.27831	0	8.25452	1.8633	2.27332	8.63853	1.28213
ENSG00000235021	0	0	0	0	0	0	0	0	0	0	0	0	0	0	0	0	0	0	0	0	0	0	0	0	0	0	0	0
SCCPDH	374.67	381.343	409.504	361.855	372.27	403.664	440.202	411.816	346.981	273.463	347.675	359.168	374.02	327.046	364.977	336.725	379.064	348.607	375.699	442.269	346.247	248.059	373.257	352.881	376.387	290.227	298.646	312.839
RPL35AP6	0	0	0	0	0	0	0	0	0	0	0	0	0	0	0	0	0	0	0	0	0	0	0	0	0	0	0	0
KIF28P	0	0	0	0	0	0	0	0	0	0	0	0	0	0	0	0	0	0	0	0	0	0	0	0	0	0	0	0
ENSG00000260855	0	2.39086	0.959027	2.05599	2.53245	0	0	0.849106	0	1.99608	1.36343	3.2553	1.74776	3.62378	0	0.978852	5.45852	2.42509	0.894521	0.953167	0	0	1.09781	4.12726	0	0	0	0
LINC01341	3.05853	0	0	4.11198	0	0	1.14042	1.69821	1.64837	0	0	1.0851	1.74776	0	0	0.978852	1.81951	1.21255	1.78904	0.953167	0	0	0	0	0	0	0	0
ENSG00000235386	0	0	0	0	0	0	0	0	0	0	0	0	0	0	0	0	0	0	0	0	0	0	0	0	0	0	0	0
ENSG00000252011	0	0	0	0	0	0	0	0	0	0	0	0	0	0	0	0	0	0	0	0	0	0	0	0	0	0.757774	0	0
AHCTF1	1114.83	1751.31	1448.13	1397.05	1268.76	1574.2	907.774	1349.23	1593.97	2176.72	1682.47	1732.9	1705.81	1974.05	1234.38	1527.99	1184.5	1364.11	1161.98	1374.47	1971.03	1927.65	1748.82	1698.37	1044.38	2179.36	1587.02	1314.18
ZNF695	85.6389	132.693	114.124	109.996	110.584	124.001	69.5656	111.233	123.627	163.678	148.614	183.382	144.19	166.694	157.631	159.553	79.4518	118.83	117.182	142.975	120.485	120.205	148.205	132.072	125.773	182.623	171.537	148.727
ZNF670-ZNF695	3.05853	2.39086	0	5.13998	2.53245	0	4.56168	1.69821	2.47255	1.99608	2.72686	2.1702	1.74776	2.71783	1.21255	0.978852	1.81951	3.03137	3.57808	4.76583	4.67901	9.83494	7.6847	7.22271	4.65826	1.51555	3.70223	11.5392
ENSG00000236775	0	0	0	0	0	0	0	0	0	0	0	0	0	0	0	0	0	0.606273	0	0	0	0	1.09781	0	0	0	0	0
ZNF670	79.5218	109.98	119.878	144.947	97.9214	120.484	144.833	112.082	107.144	136.731	132.253	132.382	111.856	124.114	97.004	115.505	98.2534	84.272	111.815	108.661	134.522	93.9783	110.879	133.104	101.55	131.853	116.003	132.059
ENSG00000215796	0	0	0	0	0	0	0	0	0	0	0	0	0	0	0	0	0	0.606273	0	0	0	0	0	0	0	0	0	0
ENSG00000228982	0	0	0	0	0	0	0	0	0	0	0	0	0	0	0	0	0	0	0	0	0	0	0	0	0	3.03109	0	0
ZNF669	148.339	198.442	170.707	165.507	176.427	193.477	134.57	159.632	133.518	202.602	177.246	188.807	165.163	172.129	138.231	153.68	165.575	175.213	141.334	175.383	127.503	151.895	162.477	125.881	165.834	201.568	186.345	207.705
ENSG00000286747	0	0	1.91805	0	0	0	0	0	1.64837	0	0	0	0	0.905944	0	0	0	1.21255	0	0	0	0	0	0	0	0	0	0
LINC02897	0	3.58629	1.91805	0	0	3.51777	0	0.849106	0	0	0	2.1702	0.873878	0.905944	0	0.978852	0.606502	1.81882	4.4726	3.81267	1.16975	2.18554	0	1.03182	1.8633	1.51555	4.9363	10.257
FGFR3P6	0	0	2.87708	0	0	0	0	0	0	0	0	0	0	0	0	0	0	0	0	0	0	0	0	0	0	0	0	0
ZNF124	181.983	172.142	233.043	169.619	167.986	212.825	164.22	218.22	172.254	211.584	257.688	212.679	191.379	228.298	178.245	187.94	169.214	138.837	152.069	147.741	102.938	105.999	116.368	94.927	102.482	122.759	136.982	134.623
ENSG00000224014	1.52927	1.19543	0	0	6.7532	0	1.14042	4.24553	0.824183	0	1.36343	1.0851	1.74776	0	0	0	0	1.21255	1.78904	0	1.16975	0	0	0	0.931651	0	0	0
ENSG00000215795	1.52927	0	0.959027	1.028	3.3766	1.75888	0	0.849106	0.824183	2.99412	0	0	0.873878	0.905944	1.21255	0	0.606502	0.606273	0	1.90633	0	1.09277	0	2.06363	0.931651	1.51555	0	0
ENSG00000259865	45.878	33.4721	116.042	56.5398	54.0256	46.6105	136.85	109.535	36.2641	45.9098	145.887	55.3401	42.82	126.832	89.7287	86.1389	56.4047	51.5332	150.279	60.0495	59.6574	62.288	90.0208	98.0225	42.856	126.548	109.833	56.4136
ENSG00000290124	29.0561	37.0584	22.0576	13.3639	32.9219	38.6955	14.8255	14.4348	25.5497	12.9745	27.2686	21.702	19.2253	39.8615	37.589	30.3444	32.7511	23.6447	39.3589	17.157	15.2068	14.206	18.6628	21.6681	17.7014	37.8887	19.7452	25.6426
ZNF731P	188.1	290.49	272.364	252.887	347.79	452.033	192.731	423.704	177.199	262.484	283.593	272.36	290.127	388.65	266.761	336.725	312.955	439.548	387.327	416.534	311.154	275.378	295.312	283.749	238.503	418.291	380.095	276.94
ENSG00000290683	48.9365	87.2665	71.927	70.9317	74.2852	111.689	47.8976	78.9669	61.8137	70.8608	88.623	60.7656	81.2706	67.0399	49.7145	77.3293	108.564	138.23	84.0849	84.8318	57.3179	60.1024	61.4776	68.0998	46.5826	94.7217	86.3853	53.8494
MIR3916	0	0	0	0	0	0	0	0	0	0	0	0	0	0	0	0	0	0	0	0	0	0	0	0	0	0	0	0
RNA5SP82	1.52927	5.97716	4.79513	0	1.6883	3.51777	0	2.54732	0.824183	0.998039	1.36343	2.1702	2.62163	4.52972	1.21255	1.9577	1.81951	4.24391	1.78904	1.90633	0	1.09277	1.09781	0	2.79495	0.757774	0	0
ENSG00000232347	0	0	0	0	0	0	0	0	0	0	0	0	0	0	0	0	0	0	0	0	0	0	0	0	0	0	0	0
ENSG00000214144	0	0	0.959027	0	0	0	0	0	0.824183	0.998039	1.36343	0	0	0	0	0	1.213	0	0.894521	1.90633	1.16975	1.09277	0	0	0	1.51555	2.46815	1.28213
VN1R17P	0	0	0	0	0	0	0	0	0	0	0	0	0	0	0	0	0	0	0	0	0	0	0	0	0	0	0	0
VN1R5	0	0	0	0	0	0	0	0	0	0	0	0	0	0	0	0	0	0	0	0	0	0	0	0	0	0	0	0
ENSG00000289566	0	0	0	0	0	0	0	0	0	0	0	0	0	0	0	0	0	0	0	0	0	0	0	0	0	0	0	0
ZNF496	916.03	785.398	784.484	797.725	805.32	798.534	667.146	666.548	1108.53	1104.83	888.956	914.739	988.356	935.84	854.847	853.559	913.393	890.615	754.081	773.018	921.765	1160.52	923.262	985.384	1001.53	1050.27	882.364	1026.98
ZNF496-DT	149.868	123.129	145.772	140.835	139.285	142.47	130.008	118.875	224.178	263.482	211.332	193.148	239.443	238.263	259.486	214.369	75.2063	90.3347	95.7137	85.785	284.25	220.74	228.345	232.158	236.639	195.506	213.495	180.78
ENSG00000289728	1.52927	0	0	1.028	2.53245	0	3.42126	0	3.29673	1.99608	1.36343	1.0851	0.873878	4.52972	2.4251	0.978852	0	1.81882	1.78904	0	0	1.09277	2.19563	2.06363	0.931651	0	0	0
ENSG00000286216	0	0	0	1.028	0	0	0	0	0	0	0	0	0.873878	0	0	0	0	0.606273	0.894521	0	0	0	0	1.03182	0	0	0	0
NLRP3	0	0	0	0	0	0	0	0	0	0	0	0	0	0	0	0	0	0	0	0	0	0	0	0	0	0	1.23408	0
OR2B11	0	0	0	0	0	0	0	0	0	0	0	0	0	0	0	0	0	0	0	0	2.33951	0	0	0	0	0	0	0
OR2W5P	0	0	0	0	0	0	0	0	0	0	0	0	0	0	0	0	0	0	0	0	0	0	0	0	0	0	0	0
GCSAML	0	0	0	0	0	0	0	0	0	0	1.36343	0	0	0	0	0	0	0	0	0	0	0	0	0	1.8633	0	0	0
OR2C3	0	0	0	0	0	0	0	0	0	0	0	1.0851	0	0	0	0	0	0	0	0	0	0	0	0	0	0	0	0
ENSG00000236817	0	0	0	0	0	0	0	0	0	0	0	0	0	0	0	0	0	0	0	0	0	0	0	0	0	0	0	0
OR2G2	0	0	0	0	0	0	0	0	0	0	0	0	0	0	0	0	0	0	0	0	0	0	0	0	0	0	0	0
OR2G3	0	0	0	0	0	0	0	0	0	0	0	0	0.873878	0	0	0	0	0	0	0	0	0	0	0	0	0	0	0
OR14L1P	0	0	0	0	0	0	0	0	0	0	0	0	0	0	0	0	0	0	0	0	0	0	0	0	0	0	0	0
ENSG00000235749	0	0	0	0	0	0	0	0	0	0	0	0	0	0	0	0	0	0	0	0	0	0	0	0	0	0	0	0
OR3D1P	0	0	0	0	0	0	0	0	0	0	0	0	0	0	0	0	0	0	0	0	0	0	0	0	0	0	0	0
OR13G1	0	0	0	0	0	0	0	0	0	0	0	0	0	0	0	0	0	0	0	0	0	0	0	0	0	0	0	0
OR6F1	0	0	0	0	0	0	0	0	0	0	0	0	0	0	0	0	0	0	0	0	0	0	0	0	0	0	0	0
ENSG00000239395	0	0	0	0	0	0	0	0	0	0	0	0	0	0	0	0	0	0	0	0	0	0	0	0	0	0	0	0
OR14A2	0	0	0	0	0	0	0	0	0	0	0	0	0	0	0	0	0	0	0	0	0	0	0	0	0	0	0	0
OR14K1	0	0	0	0	0	0	0	0	0	0	0	0	0	0	0	0	0	0	0	0	0	0	0	0	0	0	0	0
OR1C1	0	0	0	0	0	0	0	0	0	0	0	0	0	0	0	0	0	0	0	0	0	0	0	0	0	0	0	0
OR9H1P	0	0	0	0	0	0	0	0	0	0	0	0	0	0	0	0	0	0	0	0	0	0	0	0	0	0	0	0
OR14A16	0	0	0	0	0	0	0	0	0	0	0	0	0	0	0	0	0	0	0	0	0	0	0	0	0	0	0	0
HSD17B7P1	0	0	0	0	0	0	0	0	0.824183	0	0	0	0	0	0	0	0	0	0	0	0	0	0	0	0	0	0	0
OR6R1P	0	0	0	0	0	0	0	0	0	0	0	0	0	0	0	0	0	0	0	0	0	0	0	0	0	0	0	0
OR11L1	0	0	0	0	0	0	0	0	0	0	0	0	0	0	0	0	0	0	0	0	0	0	0	0	0	0	0	0
TRIM58	0	0	0	0	0	0	0	0	0	0	0	0	0	0	0	0	0	0	0	0	0	0	0	0	0	0	0	0
OR2W3	0	0	0	0	0	0	0	0	0	0	0	0	0	0	0	0	0	0	0	0	0	0	0	0	0	0	0	0
OR2T8	0	0	0	0	0	0	0	0	0	0	0	0	0	0	0	0	0	0	0	0	0	0	0	0	0	0	0	0
OR2AJ1	0	0	0	0	0	0	0	0	0	0	0	0	0	0	0	0	0	0	0	0	0	0	0	0	0	0	0	0
CLK3P2	0	0	0	0	0	0	0	0	0	0	0	0	0	0	0	0	0	0	0	0	1.16975	0	0	0	0	0	0	0
ENSG00000289367	0	0	0	0	0	0	0	0	0	0	0	0	0	0	0	0	0	0	0	0	0	0	0	0	0	0	0	0
OR2X1P	0	0	0	0	0	0.879442	0	0	0	0	0	0	0	0	0	0	0	0	0	0	0	0	0	0	0	0	0	0
OR2L8	0	0	0	0	0	0	0	0	0	0	0	0	0	0	0	0	0	0	0	0	0	0	0	0	0	0	0	0
OR2AK2	0	0	0	0	0	0	0	0	0	0	0	0	0	0	0	0	0	0	0	0	0	0	0	0	0	0	0	0
OR2L9P	0	0	0	0	0	0	0	0	0	0	0	0	0	0	0	0	0	0	0	0	0	0	0	0	0	0	0	0
ENSG00000290612	0	0	0	0	0	0	0	0	0	0	0	0	0	0	0	0	0	0	0	0	0	0	0	0	0	0	0	0
OR2L1P	0	0	0	0	0	0	0	0	0	0	0	0	0	0	0	0	0	0	0	0	0	0	0	0	0	0	0	0
OR2L6P	0	0	0	0	0	0	0	0	0	0	0	0	0	0	0	0	0	0	0	0	0	0	0	0	0	0	0	0
OR2L5	0	0	0	0	0	0	0	0	0	0	0	0	0	0	0	0	0	0	0	0	0	0	0	0	0	0	0	0
OR2L2	0	0	0.959027	0	0	0	0	0	0	0	0	0	0	0	0	0	0	0	0	0.953167	0	0	2.19563	0	0	0	0	0
OR2L3	0	0	0	0	0	0	0	0	0	0	0	0	0	0	0	0	0	0	0	0	0	0	0	0	0	0	0	0
ENSG00000290608	0	0	0	0	0	0	0	0	0	0	0	0	0	0	0	0	0	0	0	0	0	0	0	0	0	0	0	0
OR2T32P	0	0	0	0	0	0	0	0	0	0	0	0	0	0	0	0	0	0	0	0	0	0	0	0	0	0	0	0
OR2L13	0	0	0	0	0	0	0	0	0	0	0	0	0	0	0	0	0	0	0	0	0	0	0	0	0	0	0	0
OR2M1P	0	0	0	0	0	0	0	0	0	0	0	0	0	0	0	0	0	0	0	0	0	0	0	0	0	0	0	0
OR2M5	0	0	0	0	0	0	0	0	0	0	0	0	0	0	0	0	0	0	0	0	0	0	0	0	0	0	0	0
OR2M2	0	0	0	0	0	0	0	0	0	0	0	0	0	0	0	0	0	0	0	0	0	0	0	0	0	0	0	0
OR2M3	0	0	0	0	0	0	0	0	0	0	1.36343	0	0	0	0	0	0	0	0	0	0	0	0	0	0	0	0	0
OR2M4	0	0	0	0	0	0	0	0	0	0	0	0	0	0	0	0	0	0	0	0	0	0	0	0	0.931651	0	0	0
OR2T33	0	0	0	0	0	0	0	0	0	0	0	0	0	0	0	0	0	0	0.894521	0	0	0	0	0	0	0	0	0
OR2T12	0	0	0	0	0	0	0	0	0	0	0	0	0	0	0	0	0	0	0	0	0	0	0	0	0	0	0	0
OR2M7	0	0	0	0	0	0	0	0	0	0	0	0	0	0	0	0	0	0	0	0	0	0	0	0	0	0	0	0
OR14C36	0	0	0	0	0	0	0	0	0	0	0	0	0	0	0	0	0	0	0	0	0	0	0	0	0	0	0	0
OR2T4	0	0	0	0	0	0	0	0	0	0	1.36343	0	0	0	0	0	0	0	0	0	0	0	0	0	0	0	0	0
OR2T6	0	0	0	0	0	0	0	0	0	0	0	0	0	0	0	0	0	0	0	0	0	0	0	0	0	0	0	0
OR2T1	0	0	0	0	0	0	0	0	0	0	0	0	0	0	0	0	0	0	0	0	0	0	0	0	0	0	0	0
OR2T7	0	0	0	0	0	0	0	0	0	0	0	0	0	0	0	0	0	0	0	0	0	0	0	0	0	0	0	0
OR2T2	0	0	0	0	0	0	0	0	0	0	0	0	0	0	0	0	0	0	0	0	0	0	0	0	0	0	0	0
OR2T3	0	0	0	0	0	0	0	0	0	0	0	0	0	0	0	0	0	0	0	0	0	0	0	0	0	0	0	0
ENSG00000229255	0	0	0	0	0	0	0	0	0	0	0	0	1.74776	0	0	0	0	0	0	0	0	0	0	0	0	0	0	0
OR2T5	0	0	0	0	0	0	0	0	0	0	0	0	0	0	0	0	0	0	0	0	0	0	0	0	0	0	0	0
OR2AS2P	0	0	0	0	0	0	0	0	0	0	0	0	0	0	0	0	0	0	0	0	0	0	0	0	0	0	0	0
OR2G6	0	0	0	0	0	0	0	0	0	0	0	0	0	0	0	0	0	0	0	0	0	0	0	0	0	0	0	0
ENSG00000224521	0	0	0	0	0	0	0	0	0	0	0	0	0	0	0	0	0	0	0	0	0	0	0	0	0	0	0	0
OR2AS1P	0	0	0	0	0	0	0	0	0	0	0	0	0	0	0	0	0	0	0	0	0	0	0	0	0	0	0	0
OR2T29	0	0	0	0	0	0	0	0	0	0	0	0	0	0	0	0	0	0	0	0	0	0	0	0	0	0	0	0
OR2T34	0	0	0	0	0	0	0	0	0	0	0	0	0	0	0	0	0	0	0	0	0	0	0	0	0	0	0	0
OR2T10	0	0	0	0	0	0	0	0	0	0	0	0	0	0	0	0	0	0	0	0	0	0	0	0	0	0	0	0
ENSG00000271701	0	0	0	0	0	0	0	0	0	0	0	0	0	0	0	0	0	0	0	0	0	0	0	0	0	0	0	0
OR2T11	0	0	0	0	0	0	0	0	0	0	0	0	0	0	0	0	0	0	0	0	0	0	0	0	0	0	0	0
OR2T35	0	0	0	0	0	0	0	0	0	0	0	0	0	0	0	0	0	0	0	0	0	0	0	0	0	0	0	0
OR2T27	0	0	0	0	0	0	0	0	0	0	0	0	0	0	0	0	0	0	0	0	0	0	0	0	0	0	0	0
ENSG00000286015	0	0	0	0	0	0	0	0	0	0	0	0	0	0	0	0	0	0	0	0	0	0	0	0	0	0	0	0
OR14I1	0	0	0	0	0	0	0	0	0	0	0	0	0	0	0	0	0	0	0	0	0	0	0	0	0	0	0	0
LYPD9P	0	0	0	0	0	0	0	0	0	0	0	0	0	0	0	0	0	0	0	0	0	0	0	0	0	0	0	0
ENSG00000276520	0	0	0	0	0	0	0	0	0	0	0	0	0	0	0	0	0	0	0	0	0	0	0	0	0	0	0	0
AHCYP8	0	0	0	0	0	0	0	0	0	0	0	0	0	0	0	0	0	0	0	0	0	0	0	0	0	0	0	0
LYPD8	0	0	0	0	0	0	0	0	0	0	0	0	0	0	0	0	2.42601	0	0	0	0	0	0	0	0	0	0	0
DPY19L4P1	0	0	0	0	0	0	0	0	0	0	0	0	0	0	0	0	0	0	0	0	0	0	0	0	0	0	0	0
SH3BP5L	605.589	484.15	633.917	594.182	590.905	599.78	713.903	598.62	500.279	435.145	381.76	498.061	388.002	413.111	551.71	506.066	818.172	816.65	828.326	795.894	548.614	543.107	574.157	659.33	721.098	510.739	550.398	624.396
MIR3124	0	5.97716	0	0	3.3766	0	0	0	0	0.998039	0	0	0	0	0	0	0	0	0	0.953167	0	0	1.09781	0	0	0.757774	0	0
ZNF672	588.767	646.728	605.146	652.778	742.008	673.653	671.707	641.075	787.095	718.588	673.534	608.741	727.94	675.834	894.862	772.314	562.834	511.695	508.982	477.537	505.333	477.541	483.038	524.162	651.224	573.635	531.887	505.158
ZNF692	701.933	606.084	580.211	583.902	617.074	559.325	708.201	680.983	754.952	712.6	644.902	697.719	700.85	699.389	759.056	753.716	783.601	711.765	708.46	650.06	736.944	691.724	728.949	726.398	969.849	777.476	939.132	925.696
ZNF692-DT	0	0	0.959027	0	0	0.879442	1.14042	1.69821	0	0.998039	5.45372	0	0.873878	0.905944	0	0.978852	0	0	1.78904	0.953167	0	0	1.09781	0	0	0	0	0
PGBD2	203.392	248.65	278.118	222.047	250.713	286.698	273.701	307.376	205.222	240.527	250.871	251.743	220.217	257.288	220.684	245.692	238.355	214.621	256.727	245.917	161.426	187.957	171.259	175.409	168.629	173.53	199.92	185.909
RNU6-1205P	0	0	0	0	0	0	0	0	0	0	0	0	0	0	0	0	0	0	0	0	0	0	0	0	0	0	0	0
RPL23AP25	1.52927	8.36802	0.959027	2.05599	0.84415	3.51777	0	3.39642	0	0	2.72686	1.0851	2.62163	1.81189	0	0	0	0.606273	0.894521	0	1.16975	3.27831	1.09781	0	5.58991	0	6.17038	0
FAM110C	474.072	468.609	561.031	536.614	561.36	604.177	529.155	590.129	239.013	231.545	265.869	233.296	204.487	232.828	272.824	197.728	724.77	742.685	653	774.925	446.846	450.222	434.734	411.694	497.502	538.777	557.802	437.206
ENSG00000227061	0	0	0	0	0	0	0	0	0	0	0	0	0	0	0	0	0	0	0	0	0	0	0	1.03182	0	0	0	0
SH3YL1	1189.77	1344.86	1579.52	1448.45	1292.39	1436.13	1430.09	1675.29	1063.2	1180.68	1492.96	1468.14	1179.73	1424.14	1295	1324.39	1475.01	1652.7	1800.67	1726.18	1010.67	1100.42	1103.3	1096.82	1053.7	1231.38	1142.75	1021.86
ACP1	5751.57	4957.45	5166.28	5143.06	5037.89	5144.74	5979.22	5262.76	4898.12	4445.27	4972.43	4745.14	4634.17	4437.31	4907.19	4867.83	4344.98	4112.35	4570.11	4621.91	5750.5	4856.28	5276.1	5261.23	5684	4534.52	5211.5	4982.35
ALKAL2	0	0	0	0	0.84415	0	0	0	0	0	0	0	0	0	0	0.978852	0	0	0.894521	0	0	0	0	0	0	0.757774	0	0
ENSG00000228643	0	4.78172	0.959027	1.028	2.53245	3.51777	1.14042	0	5.76928	1.99608	1.36343	0	0	1.81189	2.4251	3.91541	2.42601	0.606273	1.78904	0.953167	0	0	2.19563	2.06363	2.79495	1.51555	3.70223	2.56426
ENSG00000235779	0	0	0	1.028	0	0	0	0	0	0	0	0	0	0	0	0	0	0	0	0	0	0	0	0	0	1.51555	0	0
ENSG00000277997	0	0	0	0	0	0	0	0	0	0	0	0	0	0	0	0	0	0	0	0	0	0	0	0	0	0	0	0
LINC01865	0	0	0	0	0	0	1.14042	0	0	0	0	0	0	0	0	0	0	0	0	0	1.16975	0	0	0	0	0	1.23408	0
ENSG00000236856	0	0	0	0	0	0	0	0	0	0	0	0	0	0	0	0	0	0	0	0	0	0	0	0	0	0	0	0
ENSG00000226277	0	0	0	0	0	0	0	0	0	0	0	0	0	0	0	0	0	0	0	0	0	0	0	0	0	0	0	0
LINC01874	0	0	0	0	0	0	0	0	0	0	0	0	0	0	0	0	0	0	0	0	0	0	0	0	0	0	0	1.28213
ENSG00000284452	0	0	0	0	0	0	0	0	0	0	0	0	0	0	0	0	0	0	0	0	0	0	0	0	0	0	0	0
LINC01875	0	0	0	0	1.6883	0	0	0	0	1.99608	0	0	0.873878	0	0	0	0.606502	0	0	0.953167	1.16975	0	2.19563	0	0	0	0	0
ENSG00000233633	4.5878	15.5406	19.1805	19.5319	18.5713	25.5038	44.4764	24.6241	10.7144	19.9608	20.4515	10.851	13.982	16.307	10.9129	16.6405	31.5381	23.6447	22.363	22.876	9.35802	8.74217	16.4672	6.19089	9.31651	5.30442	17.2771	7.69277
TMEM18	2838.32	2563	2285.36	2601.86	2437.91	2345.47	2449.62	2305.32	2761.84	2351.38	2241.48	2275.45	2290.43	1776.56	2290.51	2263.11	2217.37	2026.17	1976	2093.15	1779.19	1650.08	1598.42	1586.93	1953.67	1502.67	1658.6	1633.43
TMEM18-DT	4.5878	14.3452	37.402	22.6159	5.0649	9.67387	28.5105	5.94374	6.59346	3.99216	24.5417	16.2765	9.61266	4.52972	9.7004	11.7462	12.7366	6.06273	9.83973	9.53167	2.33951	8.74217	12.076	7.22271	4.65826	12.8822	18.5111	2.56426
ENSG00000280360	0	0	0	2.05599	0.84415	2.63833	0	1.69821	0	2.99412	1.36343	2.1702	0.873878	1.81189	1.21255	0	2.42601	1.21255	0.894521	0	1.16975	5.46386	1.09781	0	0.931651	0.757774	1.23408	0
ENSG00000233970	0	0	0	0	0	0	0	0	0	0	0	0	0	0	0	0	0	0	0	0	0	0	0	0	0	0	0	0
ENSG00000227713	0	0	0	0	0	0	0	0	0	0	0	0	0	0	0	0	0	0	0	0	0	0	0	0	0	0	0	0
LINC01115	12.2341	4.78172	5.75416	8.22397	1.6883	4.39721	1.14042	6.79285	4.12091	0	0	3.2553	4.36939	1.81189	1.21255	2.93656	14.5561	12.1255	5.36712	8.5785	3.50926	12.0205	2.19563	9.28634	7.45321	3.78887	12.3408	19.2319
ENSG00000223751	7.64633	29.8858	31.6479	14.3919	11.8181	20.2272	13.685	23.775	10.7144	20.9588	16.3612	26.0424	21.8469	14.4951	6.06275	14.6828	49.7332	58.2022	65.3	35.2672	22.2253	43.7109	38.4235	45.3999	30.7445	70.4729	28.3837	44.8745
ENSG00000231173	0	1.19543	0	0	0.84415	3.51777	1.14042	1.69821	0	1.99608	0	0	0.873878	0	0	0	0	0	0	0.953167	1.16975	4.37109	1.09781	1.03182	1.8633	3.78887	3.70223	0
LINC01939	0	0	0	0	0	0.879442	0	0	0	0	0	0	0	0	0	0	0	0	0	0	0	0	0	0	0	0	0	0
ENSG00000234796	0	0	0	0	0	0	0	0	0	0	0	0	0	0	0	0	0	0	0	0	0	0	0	0	0	0	0	0
SNTG2-AS1	13.7634	7.17259	7.67221	7.19597	6.7532	18.4683	10.2638	5.09464	6.59346	4.9902	9.54401	11.9361	2.62163	4.52972	12.1255	11.7462	4.85202	12.1255	16.9959	7.62533	18.716	5.46386	15.3694	14.4454	13.9748	12.8822	16.043	17.9498
SNTG2	3.05853	7.17259	4.79513	8.22397	4.22075	3.51777	2.28084	1.69821	1.64837	4.9902	0	4.3404	1.74776	2.71783	8.48785	1.9577	7.27803	5.45646	6.26165	5.719	0	2.18554	3.29344	12.3818	0.931651	5.30442	1.23408	1.28213
ENSG00000235403	0	0	0	0	0	0	0	0	0	0	0	0	0	0	0	0	0	0	0	0	0	0	0	0	0	0	0	0
ENSG00000236665	0	0	0	0	0	0	0	0	0	0	0	0	0	0	0	0	0	0	0	0.953167	0	0	0	0	0	0	0	0
ENSG00000233553	0	0	0	0	0	0	0	0	0	0	0	0	0	0	0	0	0	0	0	0	0	0	0	0	0	0	0	0
ENSG00000231482	1.52927	0	0.959027	4.11198	0.84415	2.63833	1.14042	0	0	0	0	3.2553	3.49551	1.81189	0	0.978852	1.213	1.21255	4.4726	0	2.33951	0	5.48907	0	0	0	0	0
TPO	0	0	0	0	0	1.75888	0	2.54732	0	0	0	0	0	0	1.21255	0	0	0	1.78904	0	0	0	0	0	0	0	0	0
ENSG00000228613	7.64633	14.3452	12.4673	14.3919	29.5453	12.3122	17.1063	8.49106	5.76928	11.9765	4.09029	8.6808	5.24327	5.43566	2.4251	5.87311	26.6861	24.8572	19.6795	30.5013	7.01852	12.0205	0	3.09545	2.79495	9.09328	4.9363	3.84638
ENSG00000283766	0	0	0	0	0	0	0	0.849106	0	0	0	0	0	0	0	0	0	0	0	0	0	0	0	0	0	0	0	0
ENSG00000203635	21.4097	27.4949	22.0576	24.6719	36.2985	51.0077	9.12336	16.9821	8.24183	15.9686	10.9074	13.0212	8.73878	13.5892	3.63765	11.7462	47.9137	66.6901	29.5192	53.3773	1.16975	10.9277	2.19563	5.15908	1.8633	10.6088	2.46815	8.9749
PXDN	2113.45	2408.79	2151.1	2102.25	2558.62	2409.67	1853.18	2167.77	2256.61	2389.31	1900.62	2195.16	2272.08	2482.29	1940.08	2003.71	2881.49	2959.83	2517.18	2593.57	1932.43	2363.66	2010.1	2047.12	1850.26	2594.62	2110.27	2406.55
MYT1L	0	0	0.959027	0	3.3766	0	0	0.849106	0	0	0	0	0	0	0	0	0	3.03137	1.78904	0	0	0	0	1.03182	0	0	0	0
ENSG00000284600	0	3.58629	0	0	0	0	0	0	0	0	0	0	0	0	0	0	0	0	0	0	0	0	0	0	0	0	0	0
ENSG00000232057	0	0	0	0	0	0	0	0	0	0	0	0	0	0	0	0	0	0	0	0	0	0	0	0	0	0	0	0
MYT1L-AS1	0	0	0	0	0	0	0	0	0	0	0	0	0	0	0	0	0	0	0	0	0	0	0	0	0	0.757774	0	0
ENSG00000289941	0	0	0	0	0	0	0	0	0	0	0	0	0	0	0	0	0	0	0	0	0	0	0	0	0	0	0	0
ENSG00000290112	0	3.58629	4.79513	9.25196	5.0649	7.03554	6.84252	7.64195	1.64837	1.99608	2.72686	5.4255	4.36939	2.71783	3.63765	0.978852	6.67153	3.03137	0	2.8595	4.67901	6.55663	3.29344	0	1.8633	4.54664	2.46815	8.9749
ENSG00000234929	0	0	0	0	0	0	0	0	0	0	0	0	0	0	0	0	0	0	0	0	0	0	0	0	0	0	0	0
ENSG00000289608	0	0	0	0	0	0	0	0	0	0	0	0	0	0	0	0	0	0	0	0	0	0	0	0	0	0	0	0
ENSG00000287583	0	0	0	0	0	0	0	0	0	0	0	0	0	0	1.21255	0	0	0	0	0	0	0	0	0	0	0	0	0
ENSG00000237720	0	0	0	0	0	0	0	0	0	0	0	0	0	0	0	0	0	0	0	0	0	0	0	0	0	0	0	0
ENSG00000227364	0	0	0	0	0	0	0	0	0	0	0	1.0851	0	0	0	0	0	0	0	0	0	0	0	0	0	0	0	0
ENSG00000288786	0	0	0	0	0	0	0	0	0	0	0	0	0	0	0	0	0	0	0	0	0	0	0	0	0	0	0	0
ENSG00000228391	0	0	0	0	0	0	0	0	0	0	0	0	0	0	0	0	0	0	0	0	0	0	0	0	0	0	0	0
LINC01250	0	0	0	0	0	0	0	0	0	0	0	0	0	0	0	0	1.81951	0	0	0	0	0	0	0	0	0	1.23408	0
ENSG00000236760	0	0	0	0	0	0	0	0	0	0	0	0	0	0	0	0	0	0	0	0	0	0	0	0	0	0	0	0
ENSG00000226649	0	0	0	0	0	0.879442	0	0	0	0	0	0	0	0	0	0	1.213	0	0	0	0	0	0	0	0	0	0	0
EIPR1	1711.25	1542.11	1482.66	1401.16	1519.47	1389.52	1619.4	1356.02	1643.42	1600.85	1513.41	1447.52	1441.9	1323.58	1462.33	1405.63	1786.15	1691.5	1706.75	1719.51	1684.44	1521.14	1572.07	1704.56	2227.58	1526.91	1616.64	1984.73
EIPR1-IT1	22.939	20.3223	10.5493	15.4199	6.7532	15.83	5.7021	2.54732	6.59346	4.9902	5.45372	7.5957	2.62163	4.52972	7.2753	7.83081	4.85202	1.21255	0.894521	3.81267	3.50926	4.37109	3.29344	1.03182	0	3.78887	3.70223	6.41064
TRAPPC12	1146.95	964.713	892.854	960.148	1071.23	1021.03	937.425	878.825	1001.38	1021.99	902.591	877.845	945.536	979.326	1027.03	873.136	978.288	942.755	898.099	921.712	674.947	734.342	672.96	676.871	838.486	789.6	778.702	743.634
TRAPPC12-AS1	0	0	2.87708	0	0	0.879442	0	0	0	0	1.36343	0	0	1.81189	0	0	2.42601	0.606273	0.894521	0	0	0	0	0	0	0.757774	1.23408	0
ENSG00000271868	0	0	0.959027	1.028	0	1.75888	2.28084	0	0	0	1.36343	3.2553	0	0.905944	0	1.9577	0.606502	1.81882	0.894521	0.953167	1.16975	0	0	0	0.931651	0.757774	0	0
ADI1	8172.4	6641.82	7771.95	7519.79	6987.88	6773.47	9236.26	7230.99	6469.01	5800.6	6975.31	6373.87	5951.98	5664.87	6744.2	6214.73	6422.86	6272.5	7397.69	7006.73	4429.85	3996.27	4496.65	4707.14	4171.93	2987.9	3314.73	3357.89
ENSG00000235078	18.3512	11.9543	96.8617	48.3158	13.5064	10.5533	61.5827	12.7366	8.24183	11.9765	64.0812	15.1914	6.11714	3.62378	35.1639	7.83081	10.3105	21.8258	49.1986	32.4077	24.5648	37.1542	12.076	11.35	6.52156	13.6399	23.4474	5.12851
ENSG00000242282	0	0	0	0	0	0	0	0	0	0	0	0	0	0	0	0	0	0	0	0	0	0	0	0	0	0	0	0
ENSG00000286905	10.7049	8.36802	0.959027	7.19597	7.59735	1.75888	3.42126	5.09464	3.29673	0.998039	9.54401	4.3404	2.62163	5.43566	2.4251	1.9577	5.45852	1.81882	0.894521	4.76583	0	1.09277	2.19563	6.19089	2.79495	3.03109	1.23408	2.56426
RNASEH1	1183.65	1725.01	1678.3	1660.21	1256.1	1549.58	1262.44	1377.25	1338.47	1518.02	1475.23	1752.44	1413.93	1611.67	1442.93	1601.4	844.251	1010.66	1012.6	1038.95	1586.18	1819.46	1905.81	1775.75	1323.88	1638.31	1585.79	1768.05
RNASEH1-DT	367.024	420.792	361.553	392.695	311.492	302.528	342.126	343.039	352.75	306.398	335.404	329.87	306.731	262.724	312.838	288.761	297.186	271.61	281.774	288.81	426.96	351.872	354.594	352.881	301.855	305.383	323.328	343.61
ENSG00000287126	119.283	172.142	121.796	141.863	134.22	116.966	103.778	124.819	66.7588	87.8274	80.4424	79.2123	80.3968	86.0647	76.3906	77.3293	201.359	161.875	169.959	123.912	170.784	126.761	140.52	137.231	136.953	151.555	153.025	129.495
RPS7	33442	24103.5	22253.3	23813.5	26944.4	25644.5	29823.1	23476.9	30425.5	24399.1	25378.9	24985.5	26409.5	21783.4	25726.7	24406.7	26496.3	23247.5	22675.2	24732.8	34636.4	28236.1	30759.7	30398.3	37649	24124.5	26743.7	28165.8
COLEC11	4.5878	1.19543	0	3.08399	1.6883	0.879442	0	5.09464	4.12091	2.99412	6.81715	0	1.74776	0	4.8502	0.978852	8.49103	3.63764	3.57808	2.8595	0	0	1.09781	0	2.79495	2.27332	2.46815	5.12851
ENSG00000237370	0	0	0	0	0	0	1.14042	0	0	0	0	0	0	0	0	0	0	0	0	0	0	0	0	0	0	0	0	0
TMSB4XP2	0	0	0	2.05599	0	1.75888	1.14042	0.849106	0	0	0	0	0	0	0	0	0.606502	1.21255	0	0	1.16975	2.18554	1.09781	1.03182	0	0	2.46815	0
ENSG00000289136	0	1.19543	1.91805	1.028	0	0	3.42126	0	0	0.998039	1.36343	2.1702	0	1.81189	3.63765	0.978852	1.81951	0	0	0.953167	0	2.18554	0	2.06363	0	0	1.23408	0
ALLC	1.52927	0	0	0	0	0	0	0	0	0	0	0	0	0	0	0	0	0	0	0	0	4.37109	0	0	0.931651	0	0	2.56426
GAPDHP48	0	0	0	0	0	0	0	0	0	0	0	0	0.873878	0	0	0	0	0	0	0	0	0	0	0	0	0	0	0
ENSG00000224661	0	0	0	0	0	0	0	0	0	0	0	0	0	0	0	0	0	0	0	0	0	0	0	0	0	0	0	0
DCDC2C	0	0	0	0	0	0	0	0	1.64837	0	0	0	0	0	0	0	0	0	0	0	0	0	0	0	0	1.51555	0	0
LINC01304	0	0	0	0	0	0	0	0	0	0	0	0	0	0	0	0	0	0	0	0	0	0	0	0	0	0	0	0
ENSG00000229550	0	0	0	0	0	0	0	0	0	0	0	0	0	0	0	0	0	0	0	0	0	0	0	0	0	0	0	0
ENSG00000291325	0	0	0	0	0	0	0	0	0	0	0	0	0	0	0	0	0	0	0	0	0	0	0	0	0	0	0	0
NPM1P48	0	0	0	0	0	0	0	0	0	0	0	0	0	0	0	0	0	0	0	0	0	0	0	1.03182	0	0	0	0
LINC01249	0	0	0	0	0	0	0	0	0	0	0	0	0	0	0	0	0	1.21255	0	0	0	0	0	0	0	0	0	0
ENSG00000252238	0	0	0	0	0	0	0	0	0	0	0	0	0	0	0	0	0	0	0	0	0	0	0	0	0	0	0	0
RNU6-649P	0	0	0	0	0	0	0	0	0	0	0	0	0	0	0	0	0	0	0	0	0	0	0	0	0	0	0	0
ENSG00000289300	0	0	0	0	0	0	0	0	0	0	0	0	0	0	0	0	0	0	0	0	0	0	0	0	0	0	0	0
ENSG00000228585	0	0	0	0	0	0	0	0	0	0	0	0	0	0	0	0	0	0	0	0	0	0	0	0	0	0	0	0
ENSG00000232835	0	0	0	0	0	0	0	0	0	0	0	0	0	0	0	0	0	0	0	0	0	0	0	0	0	0	0	0
LINC01248	0	0	0	0	0	0	0	0	0	0	0	0	0	0	0	0	0	0	0	0	0	0	0	0	0	0	0	0
ENSG00000230090	0	0	0	0	0	0	0	0	0	0	0	0	2.62163	0	0	0.978852	0	0	0	0	0	0	0	0	0	0	0	0
SOX11	0	1.19543	2.87708	1.028	0	0	0	1.69821	0.824183	0	0	0	1.74776	0	0	0	0	0	0	0.953167	1.16975	1.09277	1.09781	0	0.931651	0	0	0
ENSG00000242540	0	0	0	0	0	0	0	0	0	0	0	0	0	0	0	0	0	0	0	0	0	0	0	0	0	0	0	0
ENSG00000236106	0	0	0	0	0	0	0	0	0.824183	0	0	0	0	0	0	0	0	0	0	0	0	0	0	0	0	0	0	0
LINC01810	0	0	0	0	0	0	0	0	0	0	0	0	0	0	0	0	0	0	0	0	0	0	0	0	0	0	0	0
SILC1	0	0	1.91805	4.11198	0	6.1561	0	0	2.47255	0	0	0	0	0	0	0	0	1.81882	1.78904	0	0	2.18554	0	0	0.931651	0	0	0
MIR7158	0	0	0	0	0	0	0	0	0	0	0	0	0	0	0	0	0	0	0	0	0	0	0	0	0	0	0	0
ENSG00000234275	0	0	0	0	0	0	0	0	0	0	0	0	0	0	0	0	0	0	0	0	0	0	0	0	0	0	0	0
LINC01247	0	0	0	0	0	0	1.14042	0	0	0	0	0	0	0	0	0	0	0	0	0	0	0	0	0	0.931651	0	0	0
LINC01824	0	0	0	0	0	0	0	0	0	0	0	0	0	0	0	0	0	0	0	0	0	0	0	0	0	0	0	0
PIK3CDP1	0	0	0.959027	0	0	0	0	0	0	0	0	0	0	0	0	0	0	0	0	0	0	0	0	0	0	0	0	0
MIR7515HG	0	0	0	0	0	0	0	0	0	0	0	0	0	0	0	0	0	0	0	0	0	0	0	0	0	0	0	0
ENSG00000286851	0	0	0	0	0	0	0	0	0	0	0	0	0	0	0	0	0	0	0	0	0	0	0	0	0	0	0	0
MIR7515	0	0	0	0	0	0	0	0	0	0	0	0	0	0	0	0	0	0	0	0	0	0	0	0	0	0	0	0
LINC00487	0	0	2.87708	0	0	0	0	0	0	0	0	0	0.873878	0	0	0	0	0	0	0	0	0	0	0	0	0	0	0
NRIR	0	0	0.959027	0	0	0	0	0	0	0	0	0	2.62163	0	0	0	0	0	0	0	0	0	0	0	0	0	0	0
CMPK2	30.5853	29.8858	35.484	28.7839	16.883	37.816	33.0722	22.9259	14.8353	14.9706	6.81715	8.6808	4.36939	8.1535	19.4008	2.93656	1.213	8.48783	12.5233	4.76583	3.50926	4.37109	12.076	2.06363	1.8633	6.06219	7.40445	1.28213
RSAD2	1.52927	3.58629	0.959027	0	4.22075	5.27665	2.28084	0	2.47255	3.99216	2.72686	1.0851	2.62163	7.24755	8.48785	2.93656	1.81951	1.21255	1.78904	0.953167	2.33951	2.18554	1.09781	1.03182	2.79495	0.757774	4.9363	0
ENSG00000271947	0	0	0	0	0	0	0	0	0	0	0	0	0	0	0	0	0	0	0	0	0	0	0	0	0	0	0	0
GRASLND	0	0	0	0	0	0	0	0	0	0	0	0	0	0	0	0	0	0	0	0	0	0	0	0	0	0	0	0
RNF144A	172.807	160.188	155.362	156.255	146.038	165.335	124.306	126.517	127.748	114.775	106.348	91.1484	117.973	126.832	88.5161	107.674	123.12	142.474	133.284	130.584	76.0339	90.7	63.6732	59.8453	30.7445	77.2929	46.8949	56.4136
ENSG00000223884	0	0	0	0	0	0	0	0	0	0	0	0	0	0	0	0	0	0	0	0	0	0	2.19563	0	0	0	0	0
RN7SKP112	0	0	0	0	0	0	0	0	0	0	0	0	0	0	0	0	0	0	0	0	0	0	0	0	0	0	0	0
LINC02973	0	0	0	0	0	0	0	0	0	0	0	0	0	0	0	0	0	0	0	0	2.33951	0	0	0	0	0	0	0
ENSG00000213774	0	0	0	1.028	0	0.879442	1.14042	0	0	0	0	0	0	0	0	0	0	0	0	0	0	0	0	0	0	0	0	0
ENSG00000229727	0	0	0	0	0	0	0	0	0	0	0	0	0	0	0	0	0	1.21255	0	0	1.16975	0	0	0	0	0	0	0
RNU6ATAC37P	0	0	0	0	0	0	0	0	0	0	0	0	0	0	0	0	0	0	0	0	0	0	0	0	0	0	0	0
ENSG00000287119	0	0	0	0	0	0	0	0	0	0	0	0	0	0	0	0	0	0	0	0	0	0	0	0	0	0	0	0
ENSG00000230515	0	0	0	0	0	0	0	0	0	0	0	0	0	0	1.21255	0	0	0	0	0	0	0	0	0	0	0	0	0
LINC01871	0	0	0	0	0	0	0	0	0	0	0	0	0	0	0	0	0	0.606273	0	0	0	0	0	0	0	0	0	0
ENSG00000232979	0	0	0	0	0	0	0	0	0	0	0	0	0	0	0	0	0	0	0	0	0	0	0	0	0	0	0	0
ENSG00000229405	0	0	0	0	0	0	0	0	0	0	0	0	0	0	0	0	0	0	0	0	0	0	0	0	0	0	0	0
ENSG00000290050	0	0	0	0	0	0	0	0	0	0	0	0	0	0	0	0	0	0	0	0	0	0	0	0	0	0	0	0
ENSG00000290092	0	0	0	0	0	0	0	0	0	0	0	0	0	0	0	0	0	0	0	1.90633	0	0	0	0	0.931651	0	0	0
ENSG00000226506	0	0	0	0	0	0	0	0	0	0	0	0	0	0	0	0	0	0	0	0	0	0	0	0	0	0	0	0
LINC00298	0	0	0	0	0	0	0	0	0	0	0	0	0	0	0	0	0.606502	0	0	0	0	0	0	0	0	0	0	0
ENSG00000286857	0	0	0	0	0	0	0	0	0	0	0	0	0	0	0	0	0	0	0	0	0	0	0	0	0	0	0	0
LINC00299	3.05853	1.19543	0	0	0	0	0	0	0	0	0	0	0	0	0	1.9577	0.606502	0.606273	0.894521	0	0	0	0	0	0	1.51555	0	1.28213
ENSG00000229740	0	0	0	0	0	0	0	0	0	0	0	0	0	0	0	0	0	0	0	0	3.50926	0	0	0	0	0	0	0
ENSG00000289191	0	0	0	0	0	0	0	0	0	0	0	0	0	0	0	0	0	0	0	0	0	0	0	0	0	0	0	0
LINC01814	0	2.39086	7.67221	2.05599	2.53245	2.63833	4.56168	0.849106	0	0.998039	1.36343	0	1.74776	4.52972	0	0.978852	6.67153	10.9129	8.05069	6.67217	0	0	0	1.03182	1.8633	1.51555	3.70223	3.84638
ENSG00000285591	0	0	0	4.11198	0	0	0	0	0	0	0	0	0	0	0	0	0	0	0	0	0	0	0	0	0	0	0	0
ENSG00000231083	0	0	0	0	0	0.879442	0	0	0	0	0	0	0	0	0	0	0.606502	0	0.894521	0	0	0	0	0	0	1.51555	0	0
SNRPEP5	0	0	0	1.028	2.53245	0	0	0	0	0	1.36343	0	0	0	1.21255	0	2.42601	0	0	0	0	0	0	0	0	0	0	0
ID2-AS1	197.275	180.51	259.896	172.703	213.57	213.705	119.744	225.013	100.55	92.8176	55.9006	90.0633	81.2706	69.7577	69.1153	88.0967	308.103	327.994	298.77	237.339	54.9784	77.5868	64.771	80.4816	33.5394	76.5351	71.5764	52.5673
ID2	2180.73	1918.67	2396.61	2211.22	1928.88	2172.22	2481.55	2320.61	837.37	693.637	977.579	999.377	796.103	872.424	854.847	937.74	2745.03	3031.37	3536.93	3253.16	2031.86	2180.08	2139.64	2152.37	2212.67	2324.85	2357.08	2411.68
KIDINS220	2119.56	2798.5	2559.64	2299.63	2702.13	2908.32	1888.54	2586.38	2381.06	2958.19	2298.74	2411.09	2885.54	3186.21	2154.7	2638.01	2936.08	3388.46	2743.5	3274.13	2043.56	2458.74	2113.29	1973.86	1656.48	2849.23	2178.14	2021.92
MBOAT2	868.623	1095.01	1176.73	1065	968.241	1145.03	1005.85	1255.83	815.117	1044.95	1100.29	1039.53	992.725	1064.48	920.325	1056.18	941.898	1203.45	1231.76	1370.65	1003.65	1007.54	980.348	1032.85	688.49	1055.58	983.558	832.101
ENSG00000290023	1.52927	2.39086	2.87708	2.05599	3.3766	3.51777	0	0	0.824183	2.99412	0	1.0851	0.873878	1.81189	0	2.93656	0	1.81882	0	0.953167	3.50926	3.27831	4.39126	2.06363	1.8633	0.757774	3.70223	5.12851
HMGB1P25	0	0	0	0	0	0	0	0	0	0	0	0	0	0	0	0	0	0	0	0	0	0	1.09781	0	0	0	0	0
RPL30P3	0	0	0	0	0	0	0	0	0	0	2.72686	0	0	0	0	0	0	0	0	0	0	1.09277	0	1.03182	0	0	0	0
ENSG00000242136	7.64633	13.1497	5.75416	5.13998	0.84415	9.67387	10.2638	4.24553	5.76928	1.99608	1.36343	5.4255	2.62163	2.71783	2.4251	0.978852	8.49103	6.66901	4.4726	7.62533	4.67901	5.46386	2.19563	2.06363	3.72661	2.27332	4.9363	2.56426
ENSG00000261104	30.5853	23.9086	15.3444	24.6719	24.4804	28.1422	17.1063	47.5499	11.5386	17.9647	12.2709	22.7871	9.61266	9.05944	19.4008	14.6828	31.5381	32.7388	29.5192	32.4077	7.01852	9.83494	4.39126	7.22271	18.633	9.09328	17.2771	11.5392
ENSG00000244310	0	0	0	0	0	0	0	0	0	0	0	0	0	0	0	0	0	0	0	0	0	0	0	0	0	0	0	0
ENSG00000240980	0	0	0	0	0	0	0	0	0	0	0	0	0	0	0	0	0	0	0	0	0	0	0	0	0	0	0	0
ASAP2	1780.07	2591.69	2532.79	2501.11	2320.57	2683.18	2034.51	2371.55	2816.23	3285.55	3225.88	3539.59	3230.73	3669.98	2894.36	3171.48	2264.68	2602.73	2469.77	2448.69	2359.39	2615	2650.12	2560.97	2096.22	3266	2648.33	2596.31
EIF1P7	0	0	0.959027	0	0	0	0	0	0	0	0	0	0.873878	0	0	1.9577	0	1.21255	0	0	0	1.09277	0	1.03182	0.931651	0.757774	0	1.28213
ITGB1BP1	2849.02	2503.23	2560.6	2657.37	2396.54	2237.3	2825.96	2470.9	2766.78	2380.32	2735.04	2549.98	2535.12	2245.84	2639.72	2528.37	1989.33	1869.14	2053.82	2085.53	2669.38	2330.88	2477.77	2518.66	2676.63	2068.72	2305.25	2016.79
CPSF3	3459.2	3429.69	3166.71	3286.5	3305.69	3412.24	3604.87	3488.98	3253.05	3164.78	3292.68	3419.15	3296.27	3053.94	2832.52	3153.86	3019.17	2873.74	2938.5	3071.1	3627.4	3396.33	3483.36	3546.35	3495.56	2814.37	3033.36	3028.39
IAH1	2017.1	1747.72	1803.93	1819.55	1635.12	1728.1	2088.11	1607.36	1702.76	1644.77	1707.01	1566.88	1608.81	1373.41	1610.27	1583.78	1704.88	1501.13	1602.98	1648.98	1772.18	1449.01	1635.74	1633.36	1983.49	1407.94	1472.25	1688.56
ADAM17	1492.56	2046.58	1788.58	1887.4	1966.87	2022.72	1665.01	2244.19	2075.29	2376.33	2185.58	2418.69	2171.59	2463.26	1958.27	2239.61	1985.08	2140.75	2122.7	2239.94	2372.26	2454.36	2640.24	2688.91	2322.61	2871.2	2552.07	2748.88
ENSG00000239300	0	0	0.959027	0	0	0	0	0	0	0.998039	2.72686	2.1702	0	0	1.21255	0.978852	0	2.42509	1.78904	0	0	3.27831	1.09781	0	0.931651	1.51555	0	0
ENSG00000271855	44.3487	40.6447	39.3201	46.2598	23.6362	34.2983	25.0892	28.0205	42.0333	16.9667	39.5395	32.553	22.7208	11.7773	20.6133	23.4924	21.2276	14.5506	16.1014	24.7823	26.9043	44.8036	47.206	85.6407	55.8991	35.6154	38.2563	37.1817
YWHAQ	13494.2	14884.3	17337.3	16183.7	14244.2	17780.6	17882.9	17980.7	14529.5	15747.1	18458.1	18755.9	16155.4	17863.4	17745.7	17720.2	12032.4	13573.2	15424.2	15123.9	16130.9	17146.7	16983.2	17894.8	13206.2	14913.7	14103	14341.9
ENSG00000240687	0	0	0	0	0	0	0	0	0	0	0	0	0	0	0	0	0	2.42509	0	0.953167	0	0	1.09781	0	0	0	1.23408	0
ENSG00000244260	0	0	0	0	0	0	0	0	0	0	0	0	0	0	0	0	0	0	0	0	0	0	0	0	0	0	0	0
RNU4-73P	0	0	0	0	0	0	0	0	0	0	0	0	0	0	0	0	0	0	0	0	0	0	0	0	0	0	0	0
ENSG00000240960	0	0	0	0	0	0	0	0	0	0	0	0	0	0	0	0	0	0	0	0	0	0	0	0	0	0	0	0
ENSG00000243491	0	0	0	0	4.22075	3.51777	2.28084	2.54732	0.824183	1.99608	0	1.0851	0	0	0	0	0	1.81882	0.894521	1.90633	0	0	0	1.03182	3.72661	0.757774	0	0
TAF1B	805.923	949.172	1009.86	921.084	818.826	951.557	912.336	962.886	752.479	949.135	1003.48	938.611	848.535	1035.49	842.722	995.492	687.774	769.361	886.47	835.927	915.916	916.835	860.686	1013.24	756.501	838.855	888.535	821.844
ENSG00000269973	62.6999	66.9441	91.1075	80.1837	59.0905	68.5965	102.638	94.2508	77.4732	51.898	100.894	112.85	63.7931	66.1339	67.9028	61.6677	76.4193	71.5402	69.7726	83.8787	94.75	60.1024	86.7273	115.563	100.618	99.2683	97.492	84.6205
ENSG00000287305	0	0	0	1.028	0	0	2.28084	0.849106	0	0	1.36343	0	0	0	0	0	0	0	0	0	0	0	0	1.03182	0	0.757774	1.23408	0
GRHL1	1194.36	1157.18	1290.85	1169.86	1152.27	1219.79	1014.97	1254.98	663.467	834.361	755.34	834.441	757.652	844.34	631.738	767.42	1452.57	1513.86	1496.53	1606.09	1087.87	1282.91	1265.78	1293.9	1141.27	1590.57	1382.16	1252.64
ENSG00000289033	0	7.17259	10.5493	11.308	0	0.879442	12.5446	0.849106	2.47255	0.998039	4.09029	11.9361	6.11714	7.24755	7.2753	11.7462	9.70404	13.9443	6.26165	6.67217	5.84876	9.83494	14.2716	1.03182	8.38486	7.57774	11.1067	3.84638
ENSG00000188525	1.52927	0	3.83611	0	0	2.63833	3.42126	0	0	0	2.72686	0	0	0	0	1.9577	0	1.21255	1.78904	0	0	0	0	0	0	0	2.46815	0
ENSG00000260476	0	0	0	0	0	0	0	0	0	0	0	0	0	0	0	0	0.606502	0	0	0	0	0	0	0	0	0	0	0
ENSG00000260077	21.4097	17.9315	24.9347	21.5879	22.7921	30.7805	31.9318	23.775	13.1869	22.9549	17.7246	39.0636	13.982	19.9308	25.4635	18.5982	33.3576	30.9199	24.1521	27.6418	25.7346	14.206	18.6628	16.509	19.5647	18.9443	23.4474	32.0532
KLF11	497.011	567.83	659.81	568.482	470.192	473.14	401.428	407.571	692.314	719.586	762.157	774.761	587.246	591.582	563.835	652.894	480.35	545.04	555.497	578.572	880.824	969.288	937.533	936.888	1057.42	1140.45	1050.2	1042.37
ENSG00000271787	0	1.19543	3.83611	1.028	0.84415	0	2.28084	0	0.824183	0	0	0	0	0	1.21255	0.978852	0	0.606273	0.894521	1.90633	3.50926	0	2.19563	0	0	0.757774	0	0
CYS1	10.7049	0	3.83611	3.08399	5.90905	1.75888	10.2638	0	0	0	0	4.3404	0.873878	1.81189	1.21255	1.9577	15.1626	4.85019	6.26165	7.62533	3.50926	2.18554	4.39126	2.06363	3.72661	1.51555	2.46815	0
ENSG00000233502	0	0	0	0	0	0.879442	0	0	0	0	0	0	0	0	0	0	0	0	0	0	0	0	0	0	0	0	0	0
ENSG00000212558	0	0	0	0	0	0	0	0	0	0	0	0	0	0	0	0	0	0	0	0	0	0	0	0	0	0.757774	0	0
RRM2	14099.8	15270.4	13373.6	13865.6	12965.3	13430	11469.2	12222.9	14571.6	15198.1	13710.7	15892.4	13070.6	12534.6	12258.9	12505.8	6320.36	5891.16	6046.07	5236.7	8876.08	8969.47	8190.79	8353.58	6474.04	6426.68	6339.45	6685.02
ENSG00000206647	0	0	0	0	0	0	0	0	0	0	0	0	0	0	0	0	0	0	0	0	0	1.09277	0	0	0	0	0	0
MIR4261	0	0	0	0	0	0	0	0	0	0	0	0	0	0	0	0	0	0	0	0	0	0	0	0	0	0	0	0
RN7SL66P	0	0	0	0	0	0	0	0	0	0	0	0	0	0	0	0	0	0	0	0	0	0	0	0	0	0	0	0
ENSG00000285872	15.2927	21.5178	22.0576	23.6439	32.9219	31.6599	26.2297	16.9821	18.9562	13.9725	12.2709	8.6808	13.1082	17.2129	20.6133	12.7251	45.4877	45.4705	40.2534	20.9697	15.2068	19.6699	15.3694	17.5409	20.4963	21.2177	22.2134	21.7962
ENSG00000206898	0	0	0	0	0	0	1.14042	0.849106	0	0.998039	0	0	0.873878	0	0	0	0	0	0	0.953167	0	0	0	0	0	0	0	2.56426
HPCAL1	2073.68	1808.69	2013.96	2164.96	1584.47	1398.31	1844.06	1434.99	2243.43	2098.88	2353.28	1781.73	1928.65	1704.99	2092.86	1704.18	1236.66	1188.9	1164.67	1199.08	1751.12	1728.76	1686.24	1860.36	2222.92	1679.98	1828.9	1769.34
ODC1	5601.7	5167.85	5676.48	5861.63	4832.76	4961.81	5877.72	5298.42	6868.74	6114.99	6893.5	7034.7	5946.74	5340.54	6319.81	6633.68	2584.31	2581.51	2873.2	2626.93	4990.17	4309.89	4634.97	4713.33	4006.1	2803.76	3293.75	3428.41
SNORA80B	6.11706	0	0.959027	0	4.22075	0	2.28084	0	0	2.99412	0	6.5106	3.49551	4.52972	0	2.93656	0.606502	0.606273	0	0	0	1.09277	2.19563	0	1.8633	0	0	0
ODC1-DT	22.939	13.1497	14.3854	17.4759	6.7532	2.63833	3.42126	6.79285	6.59346	4.9902	5.45372	9.76589	8.73878	11.7773	7.2753	4.89426	7.88453	4.24391	9.83973	2.8595	3.50926	6.55663	4.39126	12.3818	7.45321	9.09328	8.63853	10.257
NOL10	2826.08	2542.68	2548.13	2630.64	2576.35	2880.17	2760.96	2733.27	3477.23	3565	3303.59	3494.02	3448.32	3427.19	2998.63	3363.33	1858.32	1904.3	1872.23	1910.15	3051.88	2651.06	2757.71	2665.18	2359.87	2294.54	2370.66	2337.32
ENSG00000234818	13.7634	16.736	72.886	43.1758	28.7011	26.3833	80.9698	32.266	49.451	36.9274	92.7132	58.5954	49.811	67.9458	73.9655	81.2447	35.1771	46.0768	44.726	32.4077	37.4321	45.8964	68.0645	49.5271	34.4711	43.1931	59.2356	20.514
RN7SL832P	99.4023	75.3122	59.4597	80.1837	66.6879	57.1638	71.8465	78.1178	82.4183	62.8765	83.1692	71.6166	62.9192	79.7231	66.6902	84.1812	54.5852	58.2022	61.7219	47.6583	49.1296	54.6386	60.3798	39.209	55.8991	45.4664	61.7038	74.3634
ENSG00000236162	0	0	0	0	0	0	0	0	0	0	1.36343	0	0	0	0	0	0	0	0	0	0	0	0	0	0	0	0	0
ATP6V1C2	103.99	133.888	469.923	273.447	124.09	115.207	490.381	128.215	194.507	141.722	544.009	215.935	207.109	240.981	269.186	238.84	129.185	181.276	271.934	169.664	222.253	238.224	237.128	157.868	173.287	231.879	393.67	117.956
RNU7-138P	0	0	0	0	0	0	0	0	0	0	0	0	0	0	0	0	0	0	0	0	0	0	0	0	0	0	0	0
ENSG00000272275	3.05853	7.17259	1.91805	3.08399	3.3766	1.75888	6.84252	5.09464	2.47255	1.99608	1.36343	3.2553	4.36939	6.34161	1.21255	1.9577	1.81951	3.63764	1.78904	1.90633	1.16975	8.74217	3.29344	7.22271	3.72661	2.27332	7.40445	2.56426
PDIA6	14463.8	13706.8	14892.7	15013.9	13577.3	13463.4	15810.8	14272.6	14932.5	14700.1	16535.7	16899.3	14235.5	14812.2	15842	16060	11868.6	11852	12975	12694.3	16908.8	15499.9	16644	17110.6	16089.6	12892.8	14073.4	15077.8
RNU7-176P	0	0	0	0	0	0	0	0	0	0	0	0	0	0	0	0	0	0	0	0	0	0	0	0	0	0	0	0
LINC01954	0	3.58629	0.959027	3.08399	4.22075	0	1.14042	0.849106	0.824183	3.99216	4.09029	1.0851	3.49551	6.34161	6.06275	2.93656	0.606502	2.42509	0.894521	0	0	0	0	1.03182	3.72661	0	0	2.56426
ENSG00000232056	0	0	0	0	0	0	0	0	0	0	1.36343	0	0	0	0	0	0	0	0	0	0	0	0	0	0	0	0	0
ENSG00000270488	0	0	0	0	0	0	0	0	0	0	0	0	0	0	0	0	0	0	0	0	0	0	0	0	0	0	0	0
KCNF1	259.975	315.594	279.077	345.407	194.155	239.208	384.322	208.031	1387.92	1165.71	1123.47	1028.67	1114.19	997.444	1415.05	917.184	150.413	141.262	141.334	121.052	322.852	291.77	326.051	312.64	437.876	269.01	283.837	362.842
RPL6P4	0	0	0.959027	1.028	0	0	0	0	0	0	1.36343	2.1702	0.873878	0	0	0	0	0	0.894521	0.953167	0	0	0	1.03182	0.931651	1.51555	0	0
ENSG00000145063	7.64633	11.9543	5.75416	8.22397	10.974	14.9505	9.12336	8.49106	1.64837	8.98235	0	7.5957	6.11714	4.52972	6.06275	4.89426	16.9821	15.7631	11.6288	17.157	11.6975	3.27831	2.19563	0	1.8633	6.06219	3.70223	6.41064
C2orf50	51.995	54.9898	64.2548	71.9597	52.3373	67.7171	51.3189	49.2482	39.5608	53.8941	68.1715	49.9146	40.1984	60.6983	35.1639	46.006	71.5673	76.9967	81.4014	85.785	17.5463	22.9482	17.565	31.9863	20.4963	19.7021	14.8089	28.2068
SLC66A3	789.101	866.688	860.247	831.649	820.514	946.28	1085.68	912.789	643.687	707.61	861.688	833.356	756.778	792.701	863.335	824.193	755.096	702.671	851.584	827.349	495.975	453.5	555.494	503.526	551.538	455.422	501.035	496.184
ROCK2	2356.6	3531.3	3035.32	3074.74	2972.25	3545.03	2001.44	3173.11	2898.65	3604.92	3026.81	2876.6	3371.42	3852.98	2193.5	2973.75	2226.47	2780.37	2475.14	2409.61	2603.87	2625.93	2631.46	2281.34	1386.3	3112.18	2363.26	1968.07
RNU6-1081P	0	0	0	0	0	0	0	0	0	0	0	0	0	0	0	0	0	0	0	0	0	0	0	0	0	0	0	0
AIDAP1	0	0	0	0	0	0	0	0	0	0	0	1.0851	0	0	0	0	0	0	0	0	0	0	0	7.22271	0	0	0	0
PPIAP60	0	0	0	0	0	0	0	0	0	0	0	0	1.74776	0.905944	0	0	0	0	0.894521	0	0	0	0	0	0	0	0	0
LINC03037	0	0	0	0	0	0	0	0	0	0	0	0	0	0	0	0	0	0	0	0	0	0	0	0	0	0	0	0
LINC00570	0	0	0	1.028	0.84415	0	0	0	0	2.99412	0	1.0851	0	0	3.63765	0	0	0	0	0	0	0	0	1.03182	0	0	0	0
ENSG00000231403	0	0	0	0	0	0	0	0	0	0	0	0	0	0	0	0	0	0	0	0	0	0	0	1.03182	0	0	0	0
ENSG00000285569	0	2.39086	0	2.05599	0.84415	2.63833	2.28084	9.34017	0	0	0	3.2553	0	0.905944	1.21255	1.9577	3.03251	0	3.57808	2.8595	0	3.27831	0	2.06363	0	0.757774	0	1.28213
E2F6	1475.74	1583.95	1602.53	1637.6	1494.15	1604.1	1662.73	1657.46	1777.76	1827.41	1964.7	2030.22	1769.6	1974.96	1811.55	1800.11	1108.69	1238.62	1224.6	1314.42	1740.59	1903.61	1916.78	1921.24	1746.85	1933.84	1854.82	1984.73
GREB1	12819.8	16917.7	12564.2	14105.1	15385.5	16971.5	10495.3	14085.8	12433.6	13862.8	9811.24	10864	13852.7	13058.3	9728.28	10414	19502.1	20090.1	15406.3	16801.5	6609.1	7747.75	6541.88	6739.82	6055.73	7538.33	6155.57	6688.86
RNA5SP84	0	0	0	0	0	0	0	0	0	0	0	0	0.873878	0	0	0	0	0	0	0	0	0	0	0	0	0	0	0
MIR4429	1.52927	0	2.87708	2.05599	2.53245	6.1561	5.7021	5.09464	1.64837	3.99216	0	0	3.49551	3.62378	2.4251	2.93656	9.70404	3.63764	6.26165	5.719	0	3.27831	1.09781	2.06363	0	0	0	2.56426
RNU2-13P	0	1.19543	4.79513	0	3.3766	2.63833	0	2.54732	4.12091	2.99412	1.36343	1.0851	3.49551	2.71783	0	3.91541	0	4.85019	0	4.76583	0	0	0	1.03182	0	0	0	2.56426
RN7SL674P	9.1756	26.2995	18.2215	14.3919	30.3894	36.0571	18.2467	23.775	23.9013	11.9765	8.18058	11.9361	26.2163	19.9308	13.338	36.2175	35.7836	51.5332	21.4685	33.3608	5.84876	13.1133	10.9781	7.22271	4.65826	6.81996	8.63853	8.9749
NTSR2	0	0	0	0	0	0	0	0	0	0	0	0	1.74776	0	1.21255	3.91541	0	0	0	0.953167	0	2.18554	0	1.03182	0	0	0	0
CDK8P1	0	0	0	0	0	0	0	0	0	0	0	0	0	0	0	0	0	0	0.894521	0	0	0	0	0	0	0	0	0
ENSG00000276411	0	0	0	0	0	0	0	0	0	0	0	0	0	0	0	0	0	0	0	0	0	0	0	0	0	0	0	0
LPIN1	2356.6	3257.55	2012.04	2628.59	2070.7	3518.65	1872.57	3010.08	3524.21	3939.26	3067.72	2711.66	3845.06	3856.6	2848.28	2892.51	1183.89	1191.93	1034.07	1013.22	966.216	1337.55	1084.64	1192.78	970.781	1235.93	1085.99	1233.41
ENSG00000228496	0	0	0.959027	0	0	0	0	2.54732	1.64837	0	1.36343	0	0	0	0	0	3.63901	1.81882	0	0	0	2.18554	0	0	0	0	0	0
ENSG00000203643	0	0	0	0	0	0	0	0	0	0	0	0	0	0	0	0	0.606502	0	0	0	0	0	0	0	0	0	0	0
ENSG00000230790	3.05853	1.19543	0	1.028	0	3.51777	0	5.09464	2.47255	0.998039	0	4.3404	1.74776	1.81189	2.4251	2.93656	0	0.606273	0.894521	0.953167	0	1.09277	0	0	0	0	2.46815	0
MIR548S	0	0	0	0	0	0	0	0	0	0	0	0	0	0	0	0	0	0	0	0	0	0	0	0	0	0	0	0
MIR3681HG	0	1.19543	2.87708	0	0.84415	0	0	0	0	0	4.09029	0	2.62163	0	0	0	0	0	0	0	0	0	0	2.06363	0	0	2.46815	0
MIR4262	0	0	0	0	0	0	0	0	0	0	0	0	0	0	0	0	0	0	0	0	0	0	0	0	0	0	0	0
SNORD18	0	0	0	0	0	0	0	0	0	0	0	0	0	0	0	0	0	0	0	0	0	0	0	0	0	0	0	0
ENSG00000289856	0	0	0	0	0	0	0	0	0	0	0	0	0	0	0	0	0	0	0	0	0	0	0	0	0	1.51555	0	0
MIR3681	0	0	0	0	0	0	0	0	0	0	0	0	0	0	0	0	0	0	0	0	0	0	0	0	0	0	0	0
ENSG00000290030	0	0	0	0	0	0	0	0	0	0	0	0	0	0	0	0	0	0	0	0	0	0	0	0	0	0	0	0
RNU6-843P	0	0	0	0	0	0	0	0	0	0	0	0	0	0	0	0	0	0	0	0	0	0	0	0	0	0	0	0
ENSG00000223360	0	0	0	0	0	0	0	0	0	0	0	0	0	0	0	0	0	0	0	0	0	0	0	0	0	0	0	0
ENSG00000286427	1.52927	3.58629	5.75416	0	1.6883	1.75888	2.28084	0	2.47255	0.998039	12.2709	4.3404	0	0.905944	1.21255	3.91541	3.63901	4.85019	2.68356	3.81267	0	2.18554	3.29344	2.06363	0.931651	3.03109	1.23408	1.28213
ENSG00000261117	1.52927	0	0	0	0	0	0	0	0	0	0	1.0851	5.24327	0	1.21255	1.9577	0	0	0	0	0	0	2.19563	0	0	4.54664	0	7.69277
TRIB2	230.919	309.617	319.356	320.735	307.271	279.663	333.003	348.133	401.377	515.986	504.469	444.891	559.282	568.027	668.115	627.444	320.233	271.61	309.504	319.311	574.349	498.304	591.722	823.389	862.709	938.124	936.663	956.468
MIR3125	0	0	0	0	0	0	0	0	0	0	0	0	0	0.905944	0	0	0	0	0	0	0	0	0	1.03182	0	0	0	6.41064
ENSG00000225649	0	0	0	0	0	0	0	0	0.824183	0	0	0	0	0	0	0	0	0	0	0	0	0	0	0	0	0.757774	0	0
ENSG00000285876	0	0	0	0	0	0	0	0	0	0	0	0	0	0	0	0	0	0	0	0	1.16975	0	0	0	0	0	0	0
ENSG00000229370	0	0	0	0	0	0	0	0	0	0	0	0	0	0	0	0	0	0	0	0	0	0	0	0	0	0	0	0
LINC00276	0	0	0	0	0	0	0	0	0	0	0	0	0	0	0	0.978852	0	0	0	0	0	0	0	1.03182	0	0	0	0
ENSG00000227718	1.52927	0	0	0	0	0	0	0	0	0	0	0	0	0	0	0	0	0	0	0	0	0	0	0	0	0	0	0
RNU6-1288P	0	0	0	0	0	0	0	0	0	0	0	0	0	0	0	0	0	0	0	0	0	0	0	0	0	0	0	0
ENSG00000228505	0	0	0	0	0	0	0	0	0	0	0	0	0	0	0	0	0	0	0	0	0	0	0	0	0	0	0	0
LRATD1	32.1146	28.6903	38.3611	22.6159	27.857	31.6599	42.1955	30.5678	18.9562	18.9627	13.6343	11.9361	14.8559	23.5545	31.5263	18.5982	70.3543	74.5716	73.3507	100.083	46.7901	49.1747	38.4235	61.9089	62.4206	42.4353	53.0653	52.5673
ENSG00000287291	0	0	0	0	0	0	0	0	0.824183	0	0	0	0	0	0	0	0.606502	0	0	0	0	0	0	0	0	0	0	0
ENSG00000235127	0	0	0	0	0	0	0	0	0	0	0	0	0	0	0	0	0	0	0	0	0	0	0	0	0	0	0	0
NBAS	1105.66	1379.53	1037.67	1071.17	1489.08	1559.25	955.672	1166.67	1055.78	1316.41	875.322	1028.67	1369.37	1337.17	950.639	1143.3	1662.42	1645.43	1380.25	1373.51	1189.64	1453.39	1146.12	1158.73	1128.23	1524.64	1111.9	1284.69
RPS26P18	0	0	0	0	0	0	0	0	0	0	0	0	0	0	0	0	0	0	0	0	0	0	1.09781	0	0	0	0	0
ENSG00000234022	0	0	0	1.028	0	0	0	0	0	0	0	0	0	0.905944	0	0	0	0	0	0	0	0	0	0	0	0	0	3.84638
DDX1	7754.91	7703.36	7176.4	7303.91	7843	7551.77	7584.93	7781.21	7895.67	7686.9	7453.87	7504.55	7795.86	7331.81	6951.55	7841.58	6735.21	6353.74	6454.86	6859.94	6561.14	5742.51	6248.76	6267.25	5751.08	5222.58	5622.45	5283.65
ENSG00000224194	0	0	0	0	0	0	0	0	0	0	0	0	0	0	0	0	0	0	0	0	0	0	0	0	0	0	0	0
LINC01804	0	0	0	0	0	0	0	0	0	0	1.36343	0	0	0	0	0	0	0	0	0	0	0	0	0	0	0	0	0
ENSG00000237326	0	0	0	0	0	0	0	0	0	0	0	0	0	0	0	0	0	0	0	0	0	0	0	0	0	0	0	0
RNU5E-7P	0	0	0	0	0	0	0	0	0	0	0	0	0	0	0	0	0	0	0	0	0	0	0	0	0	0	0	0
RPLP1P5	1.52927	0	0	0	0	0	0	0	0	0	0	0	0	0	0	0	0	0	0	0	0	1.09277	0	1.03182	0	0	0	0
ENSG00000238371	0	0	0	0	0	0	0	0	0	0	0	0	0	0	0	0	0	0	0	0	0	0	0	0	0	0	0	0
MYCNOS	3.05853	0	2.87708	4.11198	0	0	1.14042	0	0.824183	0.998039	1.36343	0	0	0	0	0	1.213	0	0	0	0	0	0	0	0	1.51555	0	0
MYCNUT	0	0	0	0	0	0	0	0	0	0	0	0	0	0	0	0	0	0	0	0	0	0	0	0	0	0	0	0
MYCN	33.6439	33.4721	30.6889	24.6719	13.5064	4.39721	11.4042	11.8875	13.1869	9.98039	12.2709	9.76589	6.11714	2.71783	3.63765	5.87311	27.8991	15.7631	11.6288	25.7355	26.9043	30.5976	28.5432	28.8908	13.9748	20.4599	18.5111	19.2319
RN7SL104P	0	0	0	0	0	0	0	0	0	0	0	0	0	0	0	0	0	0	0	0	0	0	0	0	0	0	0	0
ENSG00000226764	0	0	0	0	0	0	0	0	0	0	0	0	0	0	0	0	0	0	0	0	0	0	0	0	0	0	0	0
GACAT3	0	0	0	0	0	0	0	0.849106	0	0.998039	0	0	0	0	0	0	0	0	0	0	0	0	0	0	0	0	0	0
ENSG00000236989	0	0	0.959027	0	0	0	0	0	0	0	0	0	0	0	0	0	0	0	0	0	0	0	0	0	0	0	0	0
ENSG00000271315	0	0	0	0	0	0	0	0	0	0	0	0	0	0	0	0	0	0	0	0	0	0	0	0	0	0	0	0
ENSG00000251704	0	0	0	0	0	0	0	0	0	0	0	0	0	0	0	0	0	0	0	0	0	0	0	0	0	0	0	0
ENSG00000226041	0	0	0	0	0	0	0	0	0	0	0	0	0	0	0	0	0	0	0	0	0	0	0	0	0	0	0	0
ENSG00000228876	0	0	0	0	0	0	0	0	0	0	0	0	0	0.905944	0	0	0	0	0	0	0	0	0	0	0	0	0	0
ENSG00000231266	0	0	0	0	0	0	0	0	0	0	0	0	0	0	0	0	0	0	0	0	0	0	0	0	0	0	0	0
ENSG00000285354	0	0	0	0	0	0	0	0	0	0	0	0	0	0	0	0	0	0	0	0	0	0	0	0	0	0	0	0
ENSG00000232444	0	0	0	0	0	0	0	0	0	0	0	0	0	0	0	0	0	0	0	0	0	0	0	0	0	0	0	0
ENSG00000224400	0	0	0	0	0	0	0	0	0	0	0	0	0	0	0	0	0	0	0	0	0	0	0	0	0	0	0	0
ENSG00000289364	0	0	0	0	0	0	0	0	0	0	0	0	0	0	0	0	0	0	0	0	0	0	0	0	0	0	0	0
ENSG00000237633	0	0	0	0	0	0	0	0	0	0	0	0	0	0	0	0	0	0	0	0	0	0	0	0	0	0	0	0
ENSG00000279663	0	0	0	0	0	0	0	0	0	0	0	0	0	0	0	0	0	0	0	0	0	0	0	0	0	0	0	0
CYRIA	3.05853	3.58629	5.75416	10.28	8.4415	5.27665	6.84252	4.24553	4.9451	0.998039	5.45372	9.76589	4.36939	7.24755	7.2753	0.978852	7.27803	10.3066	5.36712	5.719	4.67901	3.27831	3.29344	7.22271	7.45321	2.27332	0	7.69277
ENSG00000223536	0	0	0	0	0	0	0	0	0	0	0	0	0	0	0	0	0	0	0	0	0	0	0	0	0	0.757774	0	0
ENSG00000224604	0	0	0	0	0	0	0	0	0	0	0	0	0	0	0	0	0	0	0	0	0	0	0	0	0	0	0	0
LINC01866	0	0	0	0	0	0	0	0	0	0	0	0	0	0	0	0	0	0	0	0	0	0	0	0	0	0	0	0
RN7SKP168	0	0	0	0	0	0	0	0	0	0	0	0	0	0	0	0	0	0	0	0	0	0	0	0	0	0	0	0
ZFYVE9P2	0	0	0	0	0	0	0	0	0	0	0	0	0	0	0	0	0	0	0	0	0	0	0	0	0	0	0	0
PSMC1P10	0	0	0.959027	1.028	0	0.879442	0	0	2.47255	0	0	1.0851	1.74776	0	1.21255	0	0.606502	0	0	2.8595	0	1.09277	0	0	0	2.27332	3.70223	0
RAD51AP2	0	0	0	0	0	3.51777	0	0	0	0	0	0	0	0	0	0	0	0	0	0	0	0	0	0	0.931651	0.757774	0	0
VSNL1	0	0	0	0	0	0	0	0	0	0	0	0	0	0	0	0	0	0	0	0	1.16975	0	0	0	0.931651	0	0	0
SMC6	1845.82	2340.65	2158.77	2136.18	2242.91	2442.21	1695.8	2326.55	1803.31	2299.48	2036.96	1649.35	2027.4	2124.44	1493.86	1831.43	1515.04	1725.45	1605.66	1581.3	2332.49	1761.55	2096.83	1883.06	1392.82	1797.44	1703.02	1201.35
2001-01-01	1555.26	2252.19	2394.69	2118.7	1856.29	2714.84	1744.84	2624.59	1361.55	2008.05	1985.15	1835.99	1712.8	2214.13	1384.73	1694.39	1892.89	2714.29	2539.54	2490.62	1201.34	1187.84	1089.03	1165.95	742.526	1227.59	1069.94	909.029
MSGN1	0	0	0	0	0	0	0	0	0	0	0	0	0	0	0	0	0	0	0	0	0	0	0	0	0	0	0	0
KCNS3	379.258	316.789	397.996	416.338	328.375	327.153	334.143	298.036	258.793	187.631	237.237	222.445	191.379	215.615	194.008	199.686	247.453	295.255	257.622	251.636	298.287	285.213	312.877	302.322	251.546	265.979	235.708	244.886
ENSG00000212455	0	0	0	0	0	0	0	0	0	0	0	0	0	0	0	0	0	0	0	0	0	0	0	0	0	0	0	0
ENSG00000287881	0	0	0	0	0	0	0	0	0	0	0	0	0	0	0	0	0	0	0	0	0	0	0	0	0	0	0	0
ENSG00000287849	0	0	0	0	0	0	0	0	0	0	0	0	0	0	0	0	0	0	0	0	0	0	1.09781	0	0	0	1.23408	0
ENSG00000260331	0	0	2.87708	1.028	0	0	0	0	0.824183	1.99608	0	1.0851	0.873878	0.905944	0	0.978852	0	2.42509	1.78904	2.8595	2.33951	2.18554	2.19563	0	4.65826	0.757774	2.46815	2.56426
RDH14	432.782	408.837	549.522	527.362	459.218	469.622	703.639	572.297	495.334	513.99	658.537	669.506	528.696	626.007	629.313	613.74	404.537	409.841	509.877	468.005	515.861	504.86	595.015	563.371	560.854	497.099	626.91	588.497
NT5C1B-RDH14	0	0	0	0	0	0	0	0	0	0	0	0	0	0	0	0	0	0	0	0	0	0	0	0	0	0	0	0
NT5C1B	0	0	2.87708	0	0	0.879442	0	0.849106	0	0	1.36343	0	0	0	0	0	0	0	0	0	0	0	0	0	0	0	0	0
RNU6-1215P	0	0	0	0	0	0	0	0	0	0	0	0	0	0	0	0	0	0	0	0	0	0	0	0	0	0	0	0
ENSG00000224626	0	0	0	0	0	0	0	0	0	0	0	0	0	0	0	0	0	0	0	0	0	0	0	0	0	0	0	0
ENSG00000287284	1.52927	0	2.87708	0	0	0.879442	1.14042	1.69821	0	0	0	0	0	0	0	0	0	0	0	0	0	2.18554	0	0	0	0	0	0
LINC01376	22.939	29.8858	29.7298	18.5039	24.4804	32.5394	13.685	25.4732	10.7144	23.9529	19.088	21.702	16.6037	16.307	26.6761	16.6405	21.8341	38.1952	33.9918	32.4077	28.0741	17.4843	14.2716	13.4136	7.45321	21.2177	29.6178	17.9498
MIR4757	0	0	0	0	0	0	0	0	0	0	0	0	0	0	0	0	0	0	0	0	0	1.09277	0	0	0	0	0	0
OSR1	1.52927	0	0	0	1.6883	0	0	0	0	0	0	0	0	0	1.21255	5.87311	1.81951	2.42509	0.894521	0	0	0	0	0	0	0	0	1.28213
ENSG00000234597	0	0	0	0	0	0	0	0	0	0	0	0	0	0	0	0	0	1.21255	2.68356	0	0	0	0	0	0	0	0	0
LINC01808	0	0	0	0	0	0	0	0	0	0	0	0	0	0	0	0	0	0	0	0	0	0	0	0	0	0	0	0
ENSG00000235911	0	0	0	0	0	0	0	0	0	0	0	0	0	0	0	0	0	0	0	0	0	0	0	0	0	0	0	0
CISD1P1	0	0	0	0	0	0	0	0	0	0	0	0	0	0	0	0	0	0.606273	0	0	0	0	0	0	0	0	0	0
LINC00954	3.05853	0	1.91805	5.13998	0	0	0	0	2.47255	0	1.36343	5.4255	1.74776	1.81189	0	1.9577	2.42601	1.21255	3.57808	2.8595	0	1.09277	1.09781	0	0	0	3.70223	0
TTC32	273.739	292.881	345.25	276.531	280.258	280.542	409.411	272.563	213.463	201.604	284.957	252.828	236.821	231.016	282.524	302.465	275.352	271.004	373.91	297.388	185.991	204.348	257.986	246.604	253.409	282.65	266.56	241.04
TTC32-DT	7.64633	9.56345	14.3854	7.19597	6.7532	10.5533	4.56168	0.849106	3.29673	3.99216	4.09029	9.76589	4.36939	1.81189	3.63765	2.93656	8.49103	3.03137	6.26165	11.438	19.8858	20.7627	18.6628	28.8908	21.428	25.0065	50.5971	8.9749
WDR35	584.18	695.741	728.86	685.673	684.606	732.576	531.436	675.888	1012.92	1168.7	1026.66	1044.95	1137.79	1169.57	812.408	1023.88	459.729	534.733	464.256	509.944	559.142	664.405	612.58	595.357	492.844	740.345	596.059	534.647
WDR35-DT	21.4097	17.9315	9.59027	17.4759	7.59735	11.4328	13.685	26.3223	3.29673	10.9784	8.18058	6.5106	2.62163	9.96539	4.8502	6.85196	14.5561	13.9443	12.5233	15.2507	10.5278	6.55663	12.076	8.25452	1.8633	5.30442	6.17038	7.69277
MATN3	42.8194	51.4035	44.1152	30.8399	36.2985	35.1777	41.0551	61.9847	57.6928	44.9118	57.2641	49.9146	39.3245	64.322	33.9514	44.0483	63.0763	36.9827	68.8781	43.8457	60.8271	73.2157	83.4339	78.418	68.0105	88.6595	71.5764	87.1847
LAPTM4A	5835.68	6390.78	7632.89	6763.19	5952.95	6543.93	8740.18	7040.79	6276.98	6597.04	8304.65	7898.44	6530.49	7154.24	7791.84	7629.17	6629.68	7297.71	8396.87	8276.35	8018.66	7194.81	8333.51	9076.88	8903.79	7075.33	7937.58	8028.69
LAPTM4A-DT	6.11706	3.58629	7.67221	8.22397	4.22075	1.75888	3.42126	5.94374	0.824183	0	0	8.6808	1.74776	0	1.21255	2.93656	5.45852	3.63764	0	6.67217	9.35802	3.27831	8.78251	3.09545	4.65826	2.27332	2.46815	3.84638
ENSG00000234378	0	0	0	0	0	0	0	0	0	0	0	0	0	0	0	0	0	1.21255	0	0	0	0	0	1.03182	0	0	0	0
RPS16P2	0	0	0	0	0	0	0	0	0.824183	0	0	0	0	0	0	0	0	0	0	0	1.16975	0	0	0	0	0	1.23408	0
RN7SL140P	0	0	0	0	0	0	0	0	0	0	0	0	0	0	0	0	0	0	0	0	0	0	0	0	0	0	0	0
RNU6-961P	0	0	0	0	0	0	0	0	0	0	0	0	0	0	0	0	0	0	0	0	0	0	0	0	0	0	0	0
SDC1	2140.97	1960.51	1910.38	1983	2789.92	2410.55	2783.77	2434.39	2188.21	2079.91	1813.36	1845.75	2605.9	2325.56	2644.57	2487.26	2537	2387.5	2206.78	2146.53	3294.02	3445.51	3353.82	3322.45	4703.91	3910.11	4087.26	4929.78
DRG1P1	1.52927	2.39086	2.87708	6.16798	4.22075	8.79442	7.98294	10.1893	8.24183	5.98824	6.81715	4.3404	4.36939	3.62378	1.21255	7.83081	10.917	7.88155	2.68356	2.8595	18.716	8.74217	8.78251	8.25452	13.0431	10.6088	2.46815	12.8213
RNU7-113P	0	0	0	0	0	0	0	0	0	0.998039	1.36343	0	0	0.905944	0	0	0	0	1.78904	0	0	0	0	0	0	1.51555	0	0
PUM2	4404.29	6365.67	5990.08	5533.7	5421.13	5996.92	4674.58	5885.15	4633.56	5709.78	5733.22	6249.09	5424.16	6443.07	4965.39	5785.01	5027.91	5931.78	5787.55	5746.64	6020.72	6257.21	6503.45	6355.98	4519.44	7163.99	5944.54	5702.91
SLC7A15P	0	0	0	0	0	0	0	0	0	0	0	0	0	0	0	0	0	0	0	0	0	0	0	0	0	0	0	0
RNA5SP86	0	0	0	0	0	0	0	0	0	0	0	0	0	0	0	0	0	0	0	0	0	0	0	0	0	0	0	0
ENSG00000290108	0	0	0	0	0	0	0	0	0	0	0	0	0	0	0	0	0	0	0	0	0	0	2.19563	0	0.931651	1.51555	0	1.28213
RHOB	4540.39	4597.63	4577.43	4949.8	4560.1	5060.31	5532.18	4849.24	6376.7	5924.36	6330.41	5897.52	5678.46	6175.82	6671.45	5684.19	2933.05	3096.84	3249.79	3201.69	2202.64	2345.09	2297.73	2289.6	3060.47	2662.06	2701.39	2860.43
ENSG00000228950	0	0	1.91805	0	0.84415	0	0	3.39642	0	1.99608	0	0	0	0	0	0	0	0	1.78904	0.953167	0	0	3.29344	1.03182	0.931651	6.81996	1.23408	1.28213
ENSG00000227047	0	0	0	0	0	0	0	0	0	0	0	0	0	0	0	0	0	0	0	0	0	0	0	0	0	0	0	0
NDUFAF2P1	1.52927	3.58629	4.79513	6.16798	0.84415	2.63833	1.14042	4.24553	3.29673	2.99412	5.45372	3.2553	4.36939	5.43566	2.4251	6.85196	1.81951	0.606273	2.68356	3.81267	10.5278	4.37109	3.29344	2.06363	8.38486	4.54664	7.40445	6.41064
HS1BP3	451.133	393.297	421.972	379.331	467.659	459.069	395.726	376.154	341.212	365.282	272.686	302.743	360.912	312.551	348.002	317.148	722.951	639.618	565.337	598.589	363.793	415.253	387.528	411.694	514.271	436.478	417.118	552.597
ENSG00000269976	0	0	0	0	0	0	0	0	0	0	0	0	0	0	0	0	0	0	0	0	0	0	1.09781	0	0	0	0	0
HS1BP3-IT1	0	0	0	0	0	0	0	0.849106	0	0	0	0	0	0	0	0	0	0.606273	0.894521	0	0	0	0	0	0	0	0	0
RPS25P3	1.52927	0	0.959027	0	0	0	0	0	0	0	0	0	0	0	0	0	1.213	0.606273	0	0	0	1.09277	0	0	0	0	0	0
GDF7	0	2.39086	0	0	0	0.879442	0	0.849106	0.824183	0	1.36343	0	0.873878	0	0	0.978852	0	1.21255	0.894521	0	0	1.09277	1.09781	0	0	1.51555	1.23408	0
ENSG00000270100	1.52927	0	0	1.028	0.84415	5.27665	2.28084	5.09464	0	0.998039	4.09029	4.3404	2.62163	3.62378	3.63765	1.9577	1.81951	2.42509	3.57808	2.8595	0	0	0	0	0.931651	2.27332	0	2.56426
LDAH	1072.02	1144.03	1140.28	1091.73	1159.86	1210.11	1180.33	1121.67	1036	1135.77	1071.66	1073.16	1078.37	1095.29	1031.88	1146.24	1025.6	1119.79	1136.94	1118.06	1231.75	1124.46	1081.35	1203.1	1163.63	1275.33	1220.5	1139.81
LINC02850	0	0	0	0	0	0	0	0	0	0	0	0	0	0	0	0	0	0	0	0	0	0	0	0	0	0	1.23408	0
ENSG00000261012	0	0	0	0	0	0	0	0	0	0	0	0	0	0	0	0	0	0	0	0	0	0	0	0	0	0	0	0
APOB	0	0	0	0	0	0	0	0	0	0	0	0	0	1.81189	0	0.978852	1.213	1.21255	0	0	1.16975	0	0	0	0	2.27332	0	0
ENSG00000280390	0	0	0	0	0	0	0	0	0	0	0	0	0	0	0	0	0	0	0	0	0	0	0	0	0	0	0	0
ENSG00000287956	0	0	0	0	0	0	0	0	0	0	0	0	0	0	0	0	0	0	0	0	0	0	0	0	0	0	0	0
TDRD15	0	0	0	0	0	0	0	0	0	0	0	0	0	0	0	0	0	0	0	0	0	2.18554	0	1.03182	0	0	0	0
ENSG00000271629	0	0	0	0	0	0	0	0	0	0	0	0	0	0	0	0	0	0	0	0	0	0	0	0	0	0	0	0
ENSG00000233005	0	0	0	0	0	0	0	0	0	0	0	0	0	0	0	0	0	0	0	0	0	0	0	0	0	0	0	0
ENSG00000231204	0	0	0	0	0	0	0	0	0	0	0	0	0	0.905944	0	0	0	0	0	0	0	0	0	0	0	0	0	0
NUTF2P8	0	0	0	0	0	0	0	0	0	0	0	0	0	0	0	0	0	0	0	0	0	0	0	0	0	0	0	0
ENSG00000235537	0	0	0	0	0	0	0	0	0	0	0	0	0	0	0	0	0	0	0	0	0	0	1.09781	0	0	0.757774	0	0
ENSG00000228538	0	0	0	0	0	0	0	0	0	0	0	0	0.873878	0	0	0	0	0	0	0	0	0	0	0	0	0	0	0
LINC01822	0	0	0	1.028	3.3766	0	0	0	0.824183	1.99608	1.36343	6.5106	0.873878	1.81189	3.63765	2.93656	1.213	1.21255	0	1.90633	0	1.09277	1.09781	0	0	0	0	0
RN7SL117P	0	0	0	0	0	0	0	0	0	0	0	0	0	0	0	0	0	0	0	0	0	0	0	0	0	0	0	0
ENSG00000228999	0	0	2.87708	0	0	0	0	0	0	0	0	0	0	0	0	0	0	0	0	0	0	0	0	0	0	0	0	1.28213
ENSG00000223691	0	0	0	0	0	0	0	0	0	0	0	0	0	0	0	0	0	0.606273	0	0	0	0	0	0	1.8633	0	0	0
ENSG00000234189	0	0	0	0	0	0	0	0	0	0	0	0	0	0	0	0	0	0	0	0	0	0	0	0	0	0	0	0
RNA5SP87	0	0	0	0	0	0	0	0	0	0	0	0	0	0	0	0	0	0	0	0	0	0	0	0	0	0	0	0
LINC01830	0	0	0	0	0	0	0	0	0	0	0	0	0	0	0	0	0	0	0	0	0	0	0	0	0	0	0	0
LINC01884	0	0	0	0	0	0	0	0	0	0	0	0	0	0	0	0	0	0	0	0	0	0	0	0	0	0	0	0
RN7SKP27	0	0	0	0	0	0	0	0	0	0	0	0	0	0	0	0	0	0	0	0	0	0	0	0	0	0	0	0
ENSG00000232451	0	0	0	0	0	0	0	0	0	0	1.36343	0	0	0	0	0	0	0	0	0	0	0	1.09781	0	0	0	0	0
ENSG00000223530	0	0	0	0	0	0	0	0	0	0	0	0	0	0	0	0	0	0	0	0	0	0	0	0	0	0	0	0
ENSG00000233714	0	0	0	0	0	0	0	0	0	0	0	0	0	0	0	0	0	0	0	0	0	0	0	0	0	0	0	0
ENSG00000223634	0	0	0	0	0	0	0	0	0	0	0	0	0	0	0	0	0	0	0	0	0	0	0	0	1.8633	0	0	0
LINC02923	0	0	0	1.028	0	0	1.14042	0	0	0	0	1.0851	0	0.905944	0	0	1.81951	0.606273	0	1.90633	0	0	0	0	0	0.757774	0	0
KLHL29	41.2902	77.703	57.5416	78.1277	65.8437	89.7031	68.4252	66.2303	154.122	189.627	121.345	149.744	166.911	198.402	155.206	156.616	43.6682	69.7214	66.1945	44.7988	54.9784	72.1229	68.0645	71.1953	58.694	81.0818	103.662	80.7741
ENSG00000224361	0	2.39086	2.87708	0	1.6883	0	0	2.54732	5.76928	0.998039	6.81715	0	5.24327	1.81189	1.21255	5.87311	2.42601	1.81882	5.36712	5.719	0	0	0	3.09545	0	0	0	0
ENSG00000279526	0	0	0	0	0	0	0	0	0	0	0	0	0	0	0	0	0	0	0	0	0	0	0	0	0	0	0	0
ENSG00000283031	0	0	0	2.05599	0	0	0	6.79285	0	0	1.36343	0	0.873878	0	0	0	3.03251	1.81882	0.894521	0	0	0	1.09781	3.09545	0	0	0	0
ATAD2B	1315.17	1936.6	1879.69	1731.15	1844.47	2259.29	1286.39	1951.25	1304.68	1909.25	1495.68	1698.18	1885.83	1971.33	1447.78	1712.01	1418	1870.96	1713.9	1791.95	2040.05	2207.4	2013.39	1825.28	1225.12	2403.66	1936.26	1574.45
PGAM1P6	0	0	1.91805	0	0	0.879442	1.14042	1.69821	0	0	1.36343	0	0	0	0	0	0	0	0	0.953167	0	0	0	5.15908	1.8633	0	0	6.41064
RPS13P4	0	0	0	0	0	0	0	0	0	0.998039	0	0	0	0	0	0	0	0	0	0	0	0	0	0	0	0	0	0
UBXN2A	1357.99	1549.28	1524.85	1506.01	1413.11	1588.27	1361.66	1598.87	1523.91	1634.79	1588.4	1689.5	1545.89	1729.45	1388.37	1509.39	1387.07	1524.78	1537.68	1783.37	1815.46	1844.6	1676.36	1958.39	1460.83	1792.89	1719.07	1802.67
SDHCP3	0	0	0	0	0	0	0	2.54732	0	0	0	0	0.873878	0	0	0	0	1.21255	0	0.953167	1.16975	2.18554	0	0	0	3.03109	0	0
RN7SL610P	0	0	0	0	0	0	0	0	0	0	0	0	0	0	0	0	0	0	0	0	0	0	0	0	0	0	0	0
MFSD2B	1.52927	0	4.79513	3.08399	2.53245	0	0	0	3.29673	2.99412	2.72686	4.3404	4.36939	2.71783	0	2.93656	1.81951	3.63764	0.894521	2.8595	8.18827	8.74217	5.48907	2.06363	4.65826	5.30442	8.63853	11.5392
WDCP	816.628	798.548	857.37	817.257	830.644	951.557	794.873	780.328	764.842	911.21	749.887	843.122	733.183	789.077	700.854	844.749	568.293	592.329	497.354	621.465	739.284	685.168	641.124	668.616	596.257	677.45	523.248	642.346
RNU6-370P	0	0	0	0	0	0	0	0	0	0	0	0	0	0	0	0	0	0	0	0	0	0	0	0	0	0	0	0
FKBP1B	64.2292	44.231	47.9513	53.4558	65.8437	49.2488	79.8294	69.6267	36.2641	45.9098	50.4469	49.9146	67.2886	36.2378	48.502	58.7311	77.0258	73.9653	77.8233	71.4875	67.8457	54.6386	49.4016	50.559	73.6004	29.5532	44.4267	70.517
SF3B6	5349.37	4327.46	4319.46	4275.44	4525.49	4530.89	5956.41	4986.8	5337.41	4435.29	5178.31	4642.06	4890.22	4002.46	4845.35	4952.01	4357.11	3771.63	4337.53	4375.04	7557.77	5447.47	6441.97	6826.49	8514.36	5318.06	6459.15	6356.79
FAM228B	19.8805	11.9543	12.4673	8.22397	10.974	14.9505	15.9659	14.4348	3.29673	5.98824	6.81715	11.9361	2.62163	7.24755	6.06275	12.7251	16.9821	12.7317	19.6795	12.3912	5.84876	4.37109	2.19563	3.09545	4.65826	3.78887	2.46815	5.12851
TP53I3	697.345	610.865	579.252	566.426	799.41	631.44	764.081	745.515	702.204	611.798	635.358	574.018	658.904	569.839	696.003	588.29	1040.15	910.622	858.74	854.991	322.852	299.419	358.985	310.576	535.699	417.533	439.331	464.13
PFN4	15.2927	33.4721	20.1396	28.7839	28.7011	32.5394	27.3701	21.2277	19.7804	8.98235	17.7246	28.2126	35.829	19.0248	30.3137	15.6616	44.8812	22.4321	22.363	28.595	9.35802	9.83494	5.48907	3.09545	14.9064	6.81996	17.2771	12.8213
ENSG00000276087	0	0	0	0	0	2.63833	0	0	0	0	0	0	0	0	0	0	0	0	0	0	0	0	0	0	0	0	0	0
ENSG00000232642	0	0	0	0	0	0	0	0	0	0	0	0	0	0	0	0	0	0	0	0	0	0	0	0	0	0	0	0
FAM228A	0	1.19543	0	0	0	0	0	0.849106	0	0	0	0	0	0	0	0	0	0.606273	0.894521	0	0	0	0	0	0.931651	0	0	0
ENSG00000223754	0	0	0	0	0	0	0	0	0	0	0	0	0	0.905944	0	0	0	0	0	0	0	0	0	0	0.931651	0	0	0
ITSN2	1185.18	1646.11	1213.17	1304.53	1503.43	1665.66	830.226	1512.26	1354.13	1854.36	1287.08	1348.78	1718.92	1807.36	1114.33	1390.95	1408.91	1591.47	1181.66	1338.25	1333.52	1430.44	1281.15	1248.5	1008.98	1719.39	1263.69	1087.24
ENSG00000242628	0	0	4.79513	9.25196	0	0	5.7021	0	7.41765	0.998039	2.72686	1.0851	1.74776	0	3.63765	0.978852	3.63901	6.06273	3.57808	2.8595	0	3.27831	3.29344	0	7.45321	6.81996	11.1067	2.56426
ENSG00000251805	0	0	0	0	0	0	0	0	0	0	0	0	0	0	0	0	0	0	0	0	0	0	0	0	0	0	0	0
HMGN2P20	0	0	0	0	0	0	0	0	0.824183	0	0	0	0	0	0	0	0	0	0	0	0	0	0	0	0	0	0	0
RPL36AP13	7.64633	5.97716	0.959027	0	5.0649	2.63833	2.28084	5.09464	7.41765	3.99216	1.36343	2.1702	2.62163	0.905944	3.63765	1.9577	2.42601	0.606273	3.57808	5.719	11.6975	4.37109	3.29344	1.03182	6.52156	0.757774	1.23408	1.28213
ENSG00000286829	1.52927	0	0.959027	0	0	0	0	0	0	0	0	0	0.873878	0	0	0	0	0	0	0	0	0	0	0	0	0	0	0
NCOA1	1437.51	1854.11	1467.31	1493.68	1711.09	1848.59	1083.4	1499.52	1498.36	1805.45	1243.45	1507.2	1800.19	1719.48	1227.1	1495.69	1752.19	1832.16	1474.17	1539.36	1432.95	1583.43	1198.81	1304.21	1249.34	1717.87	1224.2	1414.19
RNA5SP88	0	0	0	0	0	0	0	0	0	0	0	0	0	0	0	0	0	0	0	0	0	0	0	0	0	0	0	0
RNU6-936P	0	0	0	0	0	0	0	0	0	0	0	0	0	0	0	0	0	0	0	0	0	0	0	0	0	0	0	0
PTRHD1	1209.65	975.472	843.943	939.588	942.072	871.527	1211.13	769.29	864.568	761.504	842.6	796.463	781.247	702.107	915.475	741.97	879.429	745.11	806.858	841.646	701.852	638.178	689.427	729.493	885.069	522.864	620.74	574.393
CENPO	3428.61	3391.44	3107.25	3172.4	2938.49	2883.69	2511.2	2439.48	2963.76	2988.13	2473.26	2723.6	2413.65	2206.88	2039.51	2184.8	2749.28	2763.39	2386.58	2432.48	2765.3	3061.95	2622.68	2548.58	2518.25	2517.32	2389.17	2752.73
ADCY3	2029.34	2083.64	1829.82	2095.06	2062.26	1929.5	1649.05	1788.22	3171.46	3164.78	2732.31	3050.21	3121.49	2907.17	2739.15	2772.11	1545.97	1339.86	1254.12	1254.37	2217.85	2441.25	2041.93	2095.62	2202.42	2369.56	2139.89	2400.14
ENSG00000271936	65.7584	54.9898	81.5173	65.7917	62.4671	39.5749	55.8806	67.0794	41.2091	25.949	74.9887	22.7871	33.2074	28.9902	46.0769	32.3021	72.7803	56.9897	57.2493	50.5178	22.2253	27.3193	20.8585	23.7318	20.4963	21.9754	23.4474	20.514
DNAJC27	270.68	321.571	356.758	339.239	389.997	442.36	330.722	389.74	288.464	292.425	290.411	361.338	347.803	370.531	297.075	340.64	342.674	384.984	357.808	414.628	355.605	379.192	318.366	312.64	243.161	404.651	385.032	316.686
RPS13P5	0	0	0	0	0	0	0	0	0	0	0	0	0	0.905944	0	0	0	0	0	0.953167	0	0	0	0	0	0.757774	0	1.28213
SNORD14	0	0	0	0	0	0	0	0	0	0	0	0	0	0	0	0	0	0	0	0	0	0	0	0	0	0	0	0
DNAJC27-AS1	29.0561	23.9086	53.7055	27.7559	54.8698	60.6815	57.021	40.7571	27.198	26.9471	17.7246	17.3616	46.3155	28.9902	18.1882	36.2175	98.2534	79.4218	84.9795	84.8318	24.5648	24.041	29.641	34.0499	34.4711	17.4288	34.5541	47.4387
ENSG00000286645	0	0	0	0	0	0.879442	0	0	0	0	0	0	0	0	0	0	1.213	0.606273	0	0.953167	0	2.18554	0	0	0	0.757774	2.46815	0
EFR3B	568.887	836.802	647.343	694.925	659.281	719.384	547.402	634.282	1155.5	1403.24	1160.28	1174.08	1471.61	1387.91	1328.95	1237.27	554.95	512.301	445.471	488.021	456.204	621.787	586.233	690.284	660.541	724.432	636.783	735.942
RN7SL856P	0	0	0	0	0	0	0	0	0	0	0	2.1702	0	0	0	0	0	0	0	0	0	0	0	0	0	0	0	0
SUCLA2P3	1.52927	0	0	0	0	0	0	0	0.824183	0	0	0	0	0	0	0	0	1.21255	0	0	0	0	0	0	0	0	1.23408	0
POMC	0	0	0	0	0	0	0	0	0	0	0	0	0	0	0	0	1.213	0	0	0	0	0	0	0	0	0	0	0
LINC01381	0	0	0	0	0	0	0	0	0	0	0	0	0	0	0	0	0	0	0	0	0	0	0	0	0	0	0	0
DNMT3A	2393.3	2506.82	2508.81	2350	2740.11	2596.99	2351.55	2579.58	3202.78	3263.59	2901.38	3343.19	3364.43	3397.29	3139.29	3170.5	3246.61	3399.37	2881.25	3001.52	2388.64	2658.71	2640.24	2466.04	2534.09	2762.08	2518.75	2932.23
MIR1301	0	0	0	0	0	0	0	0	0	0	0	0	0.873878	0	0	0	0	1.21255	0	0	0	0	0	0	3.72661	0.757774	0	2.56426
ENSG00000289567	1.52927	0	0	0	2.53245	4.39721	0	0	0	0	0	0	0	0	0	0	0	0.606273	0	0.953167	7.01852	2.18554	1.09781	6.19089	4.65826	0.757774	1.23408	11.5392
ARNILA	4.5878	3.58629	1.91805	11.308	3.3766	2.63833	3.42126	8.49106	2.47255	6.98627	5.45372	3.2553	3.49551	6.34161	3.63765	13.7039	3.63901	12.1255	9.83973	9.53167	5.84876	1.09277	2.19563	7.22271	3.72661	2.27332	6.17038	0
DTNB	805.923	780.617	768.18	761.745	751.294	700.036	862.158	683.53	736.82	701.622	758.067	768.25	637.057	663.151	723.892	648	954.635	803.312	864.107	814.004	610.611	666.591	575.255	605.676	692.217	647.896	581.25	648.757
DTNB-AS1	0	0	4.79513	1.028	0	0	4.56168	0	1.64837	0	9.54401	0	0	0	0	0	0	0	0.894521	0	1.16975	0	1.09781	0	0	0	2.46815	0
ASXL2	1720.42	2649.08	1920.93	1896.65	2257.26	2734.19	1387.89	2049.74	1970.62	2689.72	1742.46	2200.58	2490.55	2639.02	1655.13	2115.3	1967.49	2431.16	1833.77	2071.23	2320.79	3207.28	2473.38	2489.77	1582.88	3778.26	2412.62	2493.74
TPM3P7	0	0	0	0	0	0	0	0	0	0.998039	1.36343	0	0	0	0	0	0	0.606273	0	0	2.33951	1.09277	0	2.06363	0	0.757774	0	0
PTGES3P2	0	0	0	0	0	0.879442	0	0	0	0	0	0	0	0	0	0	0	0	0.894521	0	0	0	0	0	0	0	0	0
ENSG00000218682	0	1.19543	0	0	0.84415	0.879442	0	2.54732	0	0.998039	0	0	0.873878	0.905944	0	0	3.03251	1.21255	1.78904	0	1.16975	2.18554	1.09781	1.03182	0	0.757774	0	2.56426
NDUFB4P4	0	0	0	0	0	0	0	0	0	0	0	0	0	0	0	0	0	0	0	0	0	0	0	0	0	0	0	0
KIF3C	506.187	578.589	495.817	622.966	526.75	522.389	400.287	450.026	1752.21	1834.4	1326.62	1525.65	1829.03	1661.5	1487.8	1536.8	946.75	817.863	703.093	771.112	1191.98	1191.12	1080.25	1029.75	1361.14	1610.27	1508.04	1668.05
UQCRHP2	3.05853	0	0.959027	0	0	0	0	0	0	0	0	0	0	0	0	0.978852	0.606502	0	0	0	0	0	0	1.03182	0.931651	2.27332	2.46815	0
TRMT112P6	1.52927	1.19543	0	6.16798	1.6883	1.75888	3.42126	2.54732	0.824183	0	5.45372	4.3404	3.49551	2.71783	2.4251	0	3.03251	3.03137	1.78904	4.76583	4.67901	3.27831	3.29344	1.03182	2.79495	7.57774	1.23408	1.28213
RAB10	6218	7895.82	8806.74	8457.32	7338.2	8725.83	9184.94	8902.88	8792.38	10035.3	11630.1	10755.5	10443.7	12119.7	11668.4	12145.6	6136.59	7309.84	7858.36	7381.32	7898.17	7876.7	8626.63	8649.71	7749.48	9297.12	9314.8	8194.08
RNU6-942P	0	0	0	0	0	0	0	0	0	0	0	0	0	0.905944	0	0	0	0	0	0	2.33951	0	0	0	0	0	0	0
RPS2P15	0	0	0.959027	0	0	0	1.14042	0	0	0	0	0	0	0	0	0	0	0	0	0	0	0	0	0	0.931651	0.757774	0	0
EMP2P1	0	0	0	0	0	0	0	0	0	0	0	0	0	0	0	0	0	0.606273	0	0	0	0	0	0	0	0.757774	0	0
SMARCE1P6	0	0	0	0	0	0	0	0	3.29673	0	1.36343	2.1702	3.49551	0	0	0	2.42601	0.606273	0	0.953167	0	1.09277	0	0	0	0.757774	0	0
ENSG00000227133	0	0	0	1.028	0	0	1.14042	0	0	0	0	0	0	0	0	0.978852	0	0	0	0	0	0	1.09781	0	0	0	1.23408	0
PPIL1P1	0	0	0	0	0.84415	0	0	0	0	0	0	0	0	0	0	0	0	0	0	0	1.16975	0	0	0	0	0	0	0
GAREM2	9.1756	11.9543	6.71319	4.11198	11.8181	14.0711	6.84252	8.49106	4.12091	4.9902	14.9977	3.2553	6.99102	12.6832	6.06275	8.80967	29.1121	15.7631	13.4178	19.0633	4.67901	8.74217	6.58689	11.35	15.8381	16.671	8.63853	25.6426
HADHA	12032.3	10748.1	10563.7	11369.6	11669.5	10899.8	11510.3	11214.1	11810.5	11030.3	10003.5	10566.7	11583.2	10456.4	10498.3	10920.1	12062.7	11217.3	11190.5	11527.6	11178.2	9395.65	10106.5	10421.3	11642.8	8969.01	9271.61	10532.7
HADHB	4006.68	3931.77	4201.5	4020.49	4341.47	4333.01	4709.93	4503.66	4146.46	4081.98	4013.94	4135.31	4322.2	4094.87	4233.01	4296.18	4620.34	4452.47	4739.17	4798.24	4179.53	3600.68	3770.99	4042.65	4470.99	3360.73	3573.88	3911.77
ENSG00000286707	27.5268	19.1269	16.3035	20.5599	21.9479	29.901	14.8255	19.5294	8.24183	8.98235	2.72686	9.76589	3.49551	7.24755	16.9757	18.5982	33.3576	26.0698	22.363	32.4077	15.2068	4.37109	9.88033	12.3818	7.45321	7.57774	7.40445	14.1034
ADGRF3	1.52927	3.58629	10.5493	10.28	4.22075	5.27665	11.4042	0.849106	4.9451	0.998039	21.8149	4.3404	12.2343	7.24755	4.8502	1.9577	5.45852	8.48783	6.26165	0.953167	5.84876	2.18554	6.58689	1.03182	0.931651	10.6088	6.17038	0
SELENOI	3570.84	5900.65	5872.12	5443.24	4714.58	6658.26	4695.11	6172.15	5832.74	7724.82	7324.35	8006.95	7317.85	8668.98	6495.63	7862.14	3116.21	4182.68	4022.66	4034.75	5487.31	6200.38	5952.35	5804.99	4395.53	6723.73	5476.83	5151.59
DRC1	1.52927	3.58629	0	2.05599	0.84415	4.39721	2.28084	0	1.64837	0.998039	0	2.1702	0	0	1.21255	0.978852	2.42601	2.42509	2.68356	1.90633	7.01852	4.37109	2.19563	5.15908	10.2482	10.6088	7.40445	8.9749
OTOF	9.1756	9.56345	4.79513	12.336	8.4415	2.63833	14.8255	14.4348	9.06601	6.98627	2.72686	7.5957	17.4776	17.2129	9.7004	5.87311	13.3431	14.5506	12.5233	17.157	1.16975	1.09277	9.88033	2.06363	3.72661	3.03109	8.63853	1.28213
FAM166C	0	1.19543	0.959027	3.08399	0	0	1.14042	0.849106	1.64837	0	0	1.0851	0.873878	0.905944	3.63765	0	4.24552	6.06273	3.57808	1.90633	5.84876	2.18554	0	5.15908	9.31651	0.757774	0	1.28213
CIB4	3.05853	4.78172	0	0	0	0	0	0	1.64837	5.98824	0	3.2553	0	0	2.4251	0	1.81951	0.606273	2.68356	0.953167	2.33951	0	2.19563	0	1.8633	0.757774	2.46815	3.84638
ENSG00000225378	0	0	0	0	0	0	0	0	0	0	0	0	0	0	0	0	0	0	0	0	0	0	0	0	0	0	0	0
RPL37P11	0	0	0	0	0	0	0	0	0	0	0	0	0	0	0	0	0	0	0	0	1.16975	0	0	0	0	0.757774	0	0
KCNK3	4.5878	2.39086	3.83611	5.13998	12.6623	6.1561	5.7021	7.64195	16.4837	15.9686	20.4515	17.3616	27.0902	19.9308	27.8886	16.6405	10.3105	10.3066	4.4726	1.90633	24.5648	15.2988	10.9781	39.209	24.2229	37.8887	39.4904	26.9247
SLC35F6	1708.19	1943.77	1738.72	1898.71	2036.93	2141.44	1976.35	2111.73	4603.89	4580	3855.78	4214.53	5229.28	4772.51	4724.09	4872.72	1737.02	1630.27	1594.04	1534.6	3049.55	2902.4	2520.58	2935.51	3550.52	3407.71	3343.11	4025.88
CENPA	1344.22	1182.28	1444.29	1342.56	590.905	672.773	930.583	754.006	1689.58	1468.12	1871.99	1705.78	988.356	1075.36	955.489	1074.78	1565.38	1633.91	1884.76	1807.2	1898.51	1533.16	1900.32	1957.35	2109.26	1947.48	2000.44	1761.64
CDKN2AIPNLP2	0	0	0	0	0	0	0	0	0	0	0	0	0	0	0	0	0	0	0	0	0	0	0	0	0	0	0	0
DPYSL5	259.975	288.099	283.872	236.439	255.778	226.017	265.718	272.563	245.607	264.48	211.332	197.488	249.055	219.238	202.496	185.982	223.193	212.196	199.478	173.476	225.762	257.894	232.737	158.9	221.733	211.419	250.517	235.912
ENSG00000230286	0	0	0	0	0	0	0	0	0	0	0	0	0	0	0	0	0	0	0	0	0	0	0	0	0	0	0	0
MAPRE3	441.958	423.183	387.447	377.275	463.439	447.636	486.959	466.159	505.224	496.025	489.471	493.72	490.245	452.972	491.083	552.072	411.209	421.36	409.69	417.487	518.2	472.077	514.875	589.167	764.886	513.771	605.931	689.785
MAPRE3-AS1	0	0	2.87708	0	0	0	1.14042	0	0	0	0	0	0	0	0	0	0	0.606273	0.894521	0.953167	0	0	0	1.03182	0.931651	0	1.23408	0
TMEM214	2953.01	2617.99	2587.45	2542.23	3001.8	2699.89	2331.02	2486.18	3188.76	3288.54	2895.93	2969.92	3296.27	3062.09	3096.85	3007.03	2626.16	2386.9	2168.32	2075.04	2250.6	2553.81	2220.88	2252.45	2490.3	2427.91	2296.61	2598.87
AGBL5	1321.29	1356.81	1284.14	1327.14	1373.43	1243.53	1183.76	1206.58	1367.32	1255.53	1178	1112.23	1243.53	1182.26	1202.85	1059.12	1762.5	1621.17	1489.38	1546.04	1106.59	1265.43	1029.75	1018.4	1117.98	1135.9	1081.05	1134.68
AGBL5-AS1	0	2.39086	0.959027	0	1.6883	0	0	0	0	0.998039	0	0	0.873878	0	1.21255	0	1.81951	1.21255	0	0	1.16975	2.18554	0	1.03182	0.931651	2.27332	0	1.28213
ENSG00000272056	4.5878	5.97716	23.9757	6.16798	5.0649	2.63833	4.56168	4.24553	5.76928	0.998039	14.9977	7.5957	3.49551	1.81189	3.63765	9.78852	2.42601	1.21255	11.6288	4.76583	1.16975	3.27831	8.78251	9.28634	5.58991	0.757774	4.9363	2.56426
AGBL5-IT1	0	1.19543	0	2.05599	0	0	0	0.849106	0	0	1.36343	0	0	4.52972	0	0.978852	0	1.21255	0.894521	0	0	0	1.09781	0	1.8633	0	0	0
ENSG00000272148	3.05853	9.56345	5.75416	4.11198	2.53245	6.1561	7.98294	7.64195	1.64837	6.98627	2.72686	4.3404	5.24327	10.8713	3.63765	6.85196	1.81951	10.3066	1.78904	3.81267	2.33951	4.37109	1.09781	8.25452	0	6.06219	2.46815	6.41064
OST4	5435.01	4877.36	4237.94	4639.35	4837.83	4767.46	5648.5	4518.09	5329.99	4264.62	4382.06	4371.87	5048.39	3371.02	4887.79	4372.53	5378.46	4312.42	4456.5	4928.82	5651.08	4602.75	4762.32	5410.84	7142.04	4085.16	5062.18	5475.97
EMILIN1	27.5268	17.9315	35.484	30.8399	34.6102	23.7449	35.353	37.3607	31.319	13.9725	9.54401	18.4467	20.0992	15.4011	23.0384	29.3656	29.1121	24.2509	22.363	22.876	16.3765	19.6699	10.9781	13.4136	24.2229	20.4599	20.9793	17.9498
KHK	802.865	649.119	689.54	785.389	541.1	466.105	628.371	523.049	469.784	451.114	462.203	391.721	369.65	280.843	436.518	341.619	354.804	377.102	333.656	304.06	412.923	392.305	374.355	366.294	419.243	286.438	370.223	375.664
CGREF1	480.19	376.561	425.808	512.97	519.997	413.338	435.64	380.4	501.927	426.163	478.564	392.806	462.281	439.383	545.647	432.652	523.412	492.294	494.67	464.192	458.543	547.478	438.028	447.808	667.994	630.468	573.845	630.807
ABHD1	47.4072	31.0812	20.1396	30.8399	29.5453	24.6244	23.9488	54.3428	40.385	27.9451	12.2709	28.2126	27.0902	27.1783	31.5263	19.577	60.6502	54.5646	46.5151	63.8622	9.35802	12.0205	26.3475	8.25452	8.38486	15.1555	18.5111	19.2319
PREB	4148.9	3680.73	3626.08	3869.38	3844.26	3348.04	4356.4	3624.83	4001.41	3689.75	3572.19	3445.19	3673.78	3233.31	4002.63	3606.09	3344.25	2950.13	3058.37	2987.22	3922.18	3692.47	3823.69	3881.69	4730.93	3703.24	3881.17	4354.11
PRR30	0	0	0	0	0	0	0	0	0	0	0	0	0	0	0	0	0	0	0	0	0	0	0	0	4.65826	3.03109	0	0
TCF23	0	0	0	0	0	0	0	0	0	0	0	0	2.62163	0.905944	0	0	0	0	0	0	0	0	1.09781	0	0.931651	0	0	0
ENSG00000236099	0	0	0	0	0	0	0	0	0	0	0	0	0	0	0	0	0	0	0	0	0	0	0	0	0	0	0	0
SLC5A6	6181.29	5785.89	5362.88	5443.24	6527.82	6250.2	5057.76	5731.47	13043.5	13088.3	10998.8	12537.2	13487.4	12520.1	12126.7	12688.9	4393.5	3932.29	3689.9	3530.53	8472.52	9521.32	8120.53	8017.21	10265.9	10359.5	9759.07	11558.4
ATRAID	4466.99	3426.11	3566.62	3592.85	4310.23	3443.02	4420.27	3697.86	3778.05	3386.35	3317.23	3337.77	3645.82	2970.59	3790.43	3240.98	4000.49	3426.05	3577.19	3678.27	3313.91	2871.8	2853.22	3224.42	3531.89	2390.78	2629.82	2725.8
CAD	4687.2	5447.58	4140.12	4576.64	5470.09	5087.57	2924.04	3891.45	5995.93	6793.65	4406.61	5252.97	6377.56	6103.35	4765.32	4864.89	5089.16	4628.9	3544.09	3633.47	5411.28	7320.48	5035.67	4826.83	4642.42	6968.49	5306.53	6104.21
SLC30A3	365.495	356.239	322.233	323.819	352.011	289.337	368.356	330.302	356.047	334.343	353.128	351.572	320.713	289.902	373.465	327.915	448.205	428.029	340.812	429.878	333.38	407.604	369.963	431.299	516.135	425.111	487.46	512.851
DNAJC5G	7.64633	10.7589	3.83611	5.13998	5.0649	1.75888	1.14042	3.39642	2.47255	6.98627	8.18058	3.2553	3.49551	3.62378	1.21255	4.89426	9.70404	3.63764	7.15617	4.76583	2.33951	1.09277	2.19563	0	1.8633	6.06219	2.46815	0
TRIM54	18.3512	26.2995	9.59027	20.5599	13.5064	18.4683	17.1063	14.4348	6.59346	11.9765	17.7246	8.6808	5.24327	7.24755	8.48785	5.87311	57.6177	56.9897	42.937	40.9862	11.6975	6.55663	4.39126	12.3818	12.1115	6.81996	4.9363	6.41064
UCN	12.2341	9.56345	6.71319	5.13998	14.3506	7.91498	9.12336	11.0384	13.1869	9.98039	14.9977	7.5957	5.24327	19.0248	20.6133	15.6616	23.0471	10.9129	18.7849	17.157	22.2253	15.2988	14.2716	6.19089	15.8381	12.8822	25.9156	3.84638
MPV17	1535.38	1534.93	1429.91	1512.18	1534.67	1346.43	1454.04	1442.63	1811.55	1477.1	1533.86	1572.31	1754.75	1430.49	1569.04	1538.75	1926.25	1709.69	1627.13	1623.24	1497.28	1473.06	1434.84	1513.67	1907.09	1502.67	1664.77	1939.86
GTF3C2	4242.18	4417.12	3818.84	4048.25	4518.74	4209.01	3170.37	3595.96	4556.91	4451.25	3632.18	4239.48	4488.24	3909.15	3800.13	3668.74	4021.72	3757.08	3271.26	3583.91	3733.85	3729.63	3212.2	3312.13	3372.58	3607.76	3464.05	3923.31
GTF3C2-AS1	0	2.39086	39.3201	16.4479	0.84415	0	17.1063	0	16.4837	2.99412	23.1783	6.5106	7.8649	5.43566	14.5506	11.7462	9.70404	4.24391	12.5233	7.62533	5.84876	10.9277	13.1738	5.15908	4.65826	15.9132	22.2134	2.56426
GTF3C2-AS2	322.675	327.548	363.471	410.17	388.309	336.826	416.253	395.683	412.091	394.225	489.471	461.167	447.425	476.527	511.696	508.024	394.833	361.945	432.948	387.939	349.756	452.407	423.756	440.585	433.218	447.844	470.183	491.055
EIF2B4	1910.05	1518.2	1471.15	1547.13	1727.13	1527.59	1917.05	1508.86	2049.74	1806.45	1745.19	1649.35	1869.22	1789.24	1963.12	1716.91	1880.76	1632.09	1712.11	1646.12	1779.19	1646.81	1679.66	1629.24	2388.75	1822.45	2075.72	2091.15
SNX17	5061.87	4272.47	4293.56	4484.12	4802.37	4225.72	5020.13	4102.03	5049.77	4627.91	4337.07	4130.97	4587.86	4099.4	4682.87	4276.6	4995.76	4392.45	4273.13	4426.51	4648.6	4670.5	4299.04	4417.2	5286.19	3948	4245.22	4636.18
ZNF513	119.283	74.1167	80.5582	106.912	75.9735	89.7031	84.3911	67.9285	155.771	126.751	119.982	136.723	131.082	111.431	135.806	138.997	58.2242	44.8642	56.3548	52.4242	58.4876	92.8856	82.3361	67.068	63.3523	68.9574	92.5557	71.7992
PPM1G	12668.4	10860.5	11259.9	11693.5	10919.1	9518.21	12835.4	10923.7	15610.8	14145.2	14400.5	14406.9	12868.7	12385.2	14110.4	13834.1	9291.01	8448.42	9299.44	8674.77	16183.5	14033.4	15593.4	16351.2	15970.4	11248.4	12820.8	14077.8
FTH1P3	1.52927	0	5.75416	2.05599	0.84415	1.75888	9.12336	5.09464	6.59346	1.99608	4.09029	0	2.62163	7.24755	2.4251	4.89426	4.85202	3.03137	1.78904	1.90633	1.16975	4.37109	3.29344	2.06363	5.58991	3.78887	7.40445	0
NRBP1	8481.31	7571.86	7592.61	7843.61	7781.38	7414.58	8174.53	7521.38	7590.73	7191.87	6540.37	7020.59	7328.34	6337.08	6873.94	6961.59	8366.09	7705.73	7559.59	7929.39	8174.23	7989.25	7760.45	7955.3	8713.73	7207.18	7530.33	8447.94
KRTCAP3	524.538	419.596	422.931	372.135	391.686	314.84	525.734	393.136	421.982	348.316	433.571	428.614	373.146	333.387	455.919	386.646	478.53	440.154	449.944	404.143	567.33	476.448	551.103	514.876	765.817	387.222	610.867	566.701
IFT172	547.477	600.106	444.988	548.95	617.074	583.95	435.64	540.881	388.19	443.129	362.672	423.189	394.119	410.393	356.49	420.906	993.451	869.396	746.03	766.346	339.228	339.852	308.486	381.772	371.729	353.88	417.118	433.359
ENSG00000235267	0	0	0	0	3.3766	0	0	0	0.824183	0	0	0	0.873878	0.905944	1.21255	0	0	0	0.894521	0	0	0	2.19563	0	0.931651	0	0	0
RNU6-986P	0	0	0	0	0	0	0	0	0	0	0	0	0	0	0	0	0	0	0	0	0	0	0	0	0	0.757774	0	0
FNDC4	0	0	0.959027	2.05599	0.84415	1.75888	0	0	0.824183	0.998039	0	2.1702	1.74776	0	3.63765	0	4.85202	6.66901	2.68356	0.953167	0	2.18554	4.39126	2.06363	3.72661	2.27332	1.23408	2.56426
GCKR	0	0	0	0	0	0	0	0.849106	0.824183	0	0	0	0	0	0	0	0.606502	2.42509	1.78904	0	0	0	0	0	0	0.757774	0	0
C2orf16	1.52927	3.58629	3.83611	9.25196	2.53245	6.1561	2.28084	1.69821	0	6.98627	1.36343	1.0851	0	2.71783	0	0	4.85202	6.66901	10.7342	2.8595	3.50926	2.18554	0	0	0.931651	1.51555	6.17038	2.56426
ZNF512	221.744	245.063	322.233	281.671	236.362	292.854	334.143	307.376	178.024	190.625	215.422	260.424	168.658	173.035	220.684	248.628	249.879	278.886	330.973	340.281	305.305	261.172	310.681	294.067	328.873	318.265	329.498	339.764
ENSG00000259080	0	0	0	0	0	0	0	0	0	0	0	0	0	0	0	0	0	0	0	0	0	0	0	0	0	0	0	0
CCDC121	189.629	194.855	272.364	232.327	211.882	255.918	225.803	277.658	78.2974	102.798	113.165	115.021	97.0004	127.738	106.704	140.955	189.835	224.927	278.196	290.716	108.787	107.092	143.814	139.295	91.3018	122.759	98.7261	85.9026
GPN1	2416.24	2138.63	2249.88	2224.58	2369.53	2209.16	2632.09	2380.89	2376.94	2198.68	2276.93	2299.33	2435.5	2051.06	2307.48	2378.61	2038.45	1912.79	2039.51	2199.91	2955.97	2305.75	2488.75	2505.25	2997.12	2286.2	2341.04	2480.92
ENSG00000206731	0	0	0	0	0	0	0	0	0	0	0	0	0	0	0	0	0	1.21255	0	0	0	1.09277	0	0	0	0	0	0
SUPT7L	2087.45	1913.89	2154.93	2169.07	2476.74	2395.6	2421.11	2636.47	2040.68	2078.92	2184.22	2028.05	2284.32	2319.22	2380.23	2499.99	2613.42	2585.76	2620.95	2584.03	2212	2138.55	2011.2	2104.9	2444.65	2324.85	2396.58	2473.23
SLC4A1AP	1975.81	1948.55	1881.61	1893.57	2138.23	2072.85	2222.68	2110.03	1901.39	1932.2	1662.02	1854.43	2046.62	1840.88	1797	1983.15	2080.91	1860.65	1979.57	1931.12	2084.5	1685.05	1894.83	1885.13	1968.58	1714.84	1888.14	1803.95
LINC01460	0	0	0	0	0	0	0	0	0	0	0	0	0	0	0	0	0	0	0	0	0	0	0	1.03182	0	0.757774	1.23408	0
ENSG00000289326	0	0	0	1.028	0	0	0	0	0	0	0	0	0	0	0	0	0	0	0	0	3.50926	0	2.19563	0	0	0.757774	1.23408	3.84638
MRPL33	2708.33	2164.93	1847.09	2048.8	2205.77	2527.52	2557.96	2163.52	2569.8	2000.07	2302.83	2235.3	2385.69	1822.76	2098.92	2251.36	2032.39	1691.5	1831.98	2174.17	2920.87	1903.61	2375.67	2489.77	3230.97	1800.47	2325	2427.07
RBKS	214.097	163.774	211.945	175.787	222.856	208.428	248.612	206.333	186.265	207.592	174.519	166.02	188.758	156.728	203.708	189.897	241.994	213.408	282.669	242.104	168.444	146.431	141.618	178.504	211.485	142.461	191.282	210.269
BABAM2	1374.81	1144.03	1247.69	1223.32	1330.38	1246.17	1272.71	1174.31	1407.7	1233.58	1134.37	1248.95	1291.59	1130.62	1265.9	1165.81	1637.56	1447.17	1397.24	1349.68	1306.61	1221.72	1146.12	1067.93	1423.56	1141.96	1221.73	1175.71
MYG1P1	0	0	0	0	0	0	0	0	0	0	0	0	0	0	0	0	0	0	0	0.953167	0	0	0	0	0	0	0	0
MIR4263	7.64633	8.36802	12.4673	4.11198	11.8181	3.51777	15.9659	8.49106	4.12091	5.98824	9.54401	16.2765	6.99102	8.1535	0	10.7674	9.09754	6.06273	4.4726	8.5785	7.01852	15.2988	3.29344	10.3182	6.52156	4.54664	8.63853	6.41064
FAM133EP	3.05853	0	0	0	2.53245	0.879442	0	0	2.47255	0.998039	0	0	0.873878	0.905944	0	0	1.213	0	0	2.8595	1.16975	0	0	0	0.931651	0	0	0
ENSG00000277035	0	0	0	0	0	0	0	0	0	0	0	0	0	0	0	0	0	0	0	0	0	0	0	0	0	0	0	0
ENSG00000223522	0	0	0	0	0	0	0	1.69821	0	0	0	0	0	0	0	0	0	0	0	0.953167	1.16975	0	0	0	0	0	0	0
RPL23AP34	0	0	0	0	2.53245	0	2.28084	2.54732	0	2.99412	4.09029	1.0851	0.873878	2.71783	0	3.91541	1.213	0	0.894521	0	0	3.27831	1.09781	0	0	0.757774	0	0
FOSL2-AS1	6.11706	3.58629	4.79513	5.13998	3.3766	3.51777	2.28084	6.79285	0.824183	0.998039	0	1.0851	0.873878	1.81189	2.4251	1.9577	8.49103	5.45646	7.15617	6.67217	2.33951	4.37109	3.29344	2.06363	5.58991	3.78887	1.23408	0
FOSL2	1637.84	2005.93	1853.8	1954.22	2135.7	2205.64	1716.33	1913.04	2606.07	2713.67	2296.02	2571.69	3089.16	2904.46	2751.27	2885.65	1922.61	2089.82	1854.34	1872.02	2080.99	2533.04	2286.75	2303.01	2982.22	3137.94	2713.73	3036.08
ENSG00000270640	0	0	0	0	0.84415	0	0	0.849106	0	0.998039	1.36343	1.0851	0.873878	1.81189	1.21255	0.978852	1.213	1.81882	0.894521	0.953167	11.6975	4.37109	16.4672	10.3182	12.1115	8.33551	12.3408	3.84638
ENSG00000270210	0	0	0	0	0	0	0	0.849106	0	2.99412	0	0	0	0.905944	0	1.9577	0	1.81882	1.78904	1.90633	0	0	1.09781	0	1.8633	5.30442	2.46815	3.84638
ENSG00000227938	0	0	0	0	0	0	0	0	0	0	0	0	0	0	0	0	0	0	0	0	0	0	0	0	0	0	0	0
PLB1	1.52927	1.19543	1.91805	0	0	0	0	2.54732	0	0	0	1.0851	0.873878	0	0	0	3.03251	3.03137	0.894521	0	3.50926	0	2.19563	0	0	0.757774	0	0
SNRPGP7	0	0	0	0	0	0	0	0	0	0	0	0	0	0	0	0	0	0	0.894521	0	0	0	0	0	0	0	0	0
ENSG00000230730	0	0	0	0	0	0.879442	1.14042	0	0	0	0	0	0	0	0	0	0	0	0.894521	0	0	0	0	0	0	0	0	0
RNA5SP89	0	0	0	0	0	0	0	0	0	0	0	0	0	0	0	0	0	0	0	0	0	0	0	0	0	0	0	0
PPP1CB-DT	45.878	49.0127	43.1562	39.0639	30.3894	58.0432	36.4934	45.8517	24.7255	24.951	16.3612	21.702	11.3604	25.3664	31.5263	13.7039	36.3901	47.2893	71.5617	58.1432	28.0741	33.8759	42.8148	37.1454	30.7445	38.6465	43.1927	19.2319
PPP1CB	5609.35	8071.55	11480.5	8884.97	7033.46	9176.1	11737.2	11355.1	5532.74	7354.55	11245.6	9603.13	7307.37	11164.9	9231.14	10351.4	5883.07	8482.98	10814.8	9363.91	8320.45	7895.27	10126.2	10428.6	5686.8	8999.32	8964.33	7183.76
SPDYA	0	0	3.83611	6.16798	0	1.75888	9.12336	0	0	0	1.36343	1.0851	0	0	2.4251	0	5.45852	1.21255	5.36712	4.76583	12.8673	12.0205	10.9781	6.19089	13.9748	15.9132	16.043	11.5392
ENSG00000273233	0	0	0.959027	0	0	1.75888	0	0	0.824183	0	0	0	0	0.905944	0	0	0	0.606273	0.894521	0	7.01852	2.18554	2.19563	4.12726	5.58991	3.03109	4.9363	1.28213
TRMT61B	504.658	508.058	586.924	574.65	489.607	560.205	604.423	523.898	434.344	472.073	579.458	520.848	457.912	526.354	457.131	522.707	537.361	552.921	590.384	625.277	564.991	508.139	591.722	558.212	546.879	505.435	641.719	559.008
WDR43	5751.57	6518.69	6132.98	6014.81	5941.97	6366.28	5669.03	6134.79	9147.61	9839.67	9389.94	10106.6	9169.6	10193.7	8645.48	9715.1	3709.98	3691.6	3913.53	3748.8	7900.51	7290.97	7616.64	7399.15	6004.49	7103.37	6698.56	6435
SNORD92	0	0	0	0	0	0.879442	0	0	0	2.99412	0	0	0	0.905944	0	0	0	0	1.78904	0	0	0	0	3.09545	0.931651	3.03109	0	0
SNORD53	0	0	0	0	0	0	0	0	0	0	0	0	0	0	0	0	1.81951	0	0	2.8595	2.33951	1.09277	0	1.03182	2.79495	0	0	1.28213
SNORD53B	0	0	0	0	0.84415	1.75888	0	0.849106	0.824183	2.99412	4.09029	2.1702	1.74776	2.71783	2.4251	1.9577	1.213	1.21255	3.57808	0	11.6975	2.18554	8.78251	1.03182	1.8633	4.54664	3.70223	2.56426
TOGARAM2	1.52927	1.19543	0.959027	4.11198	1.6883	1.75888	0	0	0.824183	0.998039	0	4.3404	3.49551	0.905944	3.63765	0.978852	1.81951	1.81882	0.894521	1.90633	3.50926	2.18554	4.39126	1.03182	0	4.54664	2.46815	1.28213
PCARE	0	0	0	0	0	0	0	0	0	0	0	0	0.873878	0	0	0	0	0.606273	0	0	2.33951	0	0	0	0	0	0	0
ENSG00000229224	0	0	0	0	0	0	0	0	0	0	0	0	0	0	0	0	0	0	0	1.90633	0	0	0	0	0	0	0	0
CLIP4	16.8219	34.6675	37.402	19.5319	16.883	26.3833	25.0892	19.5294	20.6046	19.9608	36.8126	22.7871	25.3425	36.2378	30.3137	28.3867	7.88453	15.1568	9.83973	12.3912	12.8673	16.3916	18.6628	38.1772	18.633	46.2242	30.8519	24.3604
ALK	4.5878	4.78172	1.91805	2.05599	0	0.879442	1.14042	0	4.9451	2.99412	1.36343	1.0851	0	0	0	0.978852	1.213	0.606273	0.894521	1.90633	0	0	0	0	1.8633	0.757774	3.70223	0
ENSG00000286963	0	0	0	0	0	0	0	0	0	0	0	0	0	0	0	0	0	0	0	0	0	0	0	0	0	0	0	0
RN7SL516P	0	0	0	0	0	0	0	0	0	0	0	0	0	0	0	0	0	0	0	0	0	0	0	0	0	0	0	0
ENSG00000288553	0	0	0	0	0	0	0	0	0	0	0	0	0	0	0	0	0	0.606273	0	0	0	0	0	0	0	0	0	0
ENSG00000230737	0	0	0	0	0	0	0	0	0	0	0	0	0	0	0	0	0	0	0	0	0	0	0	0	0	0	0	0
ENSG00000197644	0	0	0	0	0	0	0	0	0	0	0	0	0	0	0	0	0	0	0	0	0	0	0	0	0	0	0	0
ENSG00000233862	0	0	1.91805	2.05599	0.84415	0	0	2.54732	0	0	0	0	0	0.905944	0	0	1.81951	1.81882	1.78904	5.719	3.50926	1.09277	1.09781	1.03182	0.931651	0.757774	0	3.84638
ENSG00000225943	0	0	0	0	0	0	0	0	0	0	0	0	0	0	0	0	0	0	0	0	0	0	0	0	0	0	0	0
YPEL5	734.048	930.045	1161.38	1017.72	950.513	1050.93	1426.67	1209.13	855.502	1048.94	1210.73	1306.46	1069.63	1184.97	1388.37	1368.43	1811.02	2041.32	2158.48	2360.99	2922.04	2706.79	2833.46	2922.1	3950.2	3785.08	4069.98	4031.01
SNORA10B	0	0	0	1.028	0	0	0	0	0	0	0	0	0	0	0	0	0	0	0	0	0	0	0	0	0	0	0	0
H3P5	0	0	0	0	0	0	0	0	0	0	0	0	0	0	0	0	0	0	0	0	0	0	0	0	0	0	0	0
LBH	0	1.19543	0.959027	1.028	0	3.51777	6.84252	0.849106	3.29673	0.998039	0	3.2553	0	0.905944	0	0.978852	0.606502	0	2.68356	0	0	0	0	1.03182	0	0	1.23408	10.257
ENSG00000287658	0	0	0	0	0	0	0	0	0	0	0	0	0	0	0	0	0	0	0	0	0	0	0	3.09545	0	0	0	0
LINC01936	0	0	0	0	0	0	0	0	0	0	0	0	0	0	0	0	0	0	0	0	0	0	1.09781	0	0	0	0	0
ENSG00000280154	0	0	0	0	0	0	0	0	0	0	0	0	0	0	0	0	0	0	0	0	0	0	0	0	0	0	0	0
LCLAT1	822.745	1164.35	1237.14	1154.44	1088.95	1414.14	1036.64	1184.5	938.744	1164.71	1064.84	1167.57	1089.73	1214.87	1011.27	1129.59	957.667	1114.33	1145.88	987.481	1064.48	1264.34	1179.05	1093.72	817.058	1278.36	1035.39	1074.42
ENSG00000278908	0	0	0	0	0	0	0	0	0	0	0	0	0	0	0	0	0	0	0	0	0	0	0	0	0	0	0	0
CAPN13	102.461	126.716	81.5173	78.1277	82.7267	107.292	58.1614	82.3633	91.4843	67.8667	66.8081	90.0633	84.7661	83.3469	50.9271	74.3927	98.2534	89.1222	63.511	65.7685	115.806	97.2567	111.977	130.009	163.971	210.661	151.791	162.83
ENSG00000230118	3.05853	1.19543	0	2.05599	0.84415	0.879442	3.42126	3.39642	0	3.99216	2.72686	1.0851	1.74776	0.905944	2.4251	4.89426	2.42601	0.606273	2.68356	0	5.84876	3.27831	5.48907	6.19089	13.0431	12.1244	9.87261	11.5392
ENSG00000285984	0	1.19543	0	0	1.6883	2.63833	0	0	0	0.998039	2.72686	4.3404	0	1.81189	2.4251	0	0.606502	0	0	1.90633	0	0	0	0	0	0	0	0
GALNT14	871.682	689.764	711.598	732.961	723.437	626.163	708.201	584.185	909.898	893.245	842.6	732.442	821.445	760.993	761.481	762.525	707.182	634.162	600.223	576.666	1177.94	1156.15	1163.68	1128.81	1285.68	1020.72	960.111	1051.35
ENSG00000234579	0	0	0	0	0	0	0	0	0	0	0	0	0	0	0	0	0	0	0	0	0	0	0	0	0	0	0	0
CAPN14	1.52927	7.17259	1.91805	9.25196	4.22075	2.63833	0	0.849106	2.47255	0	1.36343	1.0851	0.873878	3.62378	0	0.978852	6.06502	5.45646	5.36712	4.76583	4.67901	0	2.19563	2.06363	2.79495	0	0	5.12851
RNA5SP90	0	0	0	0	0	0	0	0	0	0	0	0	0	0	0	0	0	0	0	0	0	0	0	0	0	0	0	0
EHD3	492.424	583.37	449.784	461.57	471.88	525.027	299.93	375.305	473.905	444.127	409.029	359.168	502.48	433.947	355.277	347.492	561.621	514.12	474.096	433.691	370.812	416.346	311.779	314.704	357.754	409.198	381.329	367.971
RPL21P70	0	0	0	0	0	0	0	0	0	0	0	1.0851	0	0	0	0	0	0	0	0	0	0	0	0	0	0	0	0
XDH	0	0	1.91805	0	0	2.63833	0	0	0	0	0	0	0	0	4.8502	0	1.81951	1.81882	0	0	0	0	1.09781	1.03182	3.72661	1.51555	0	3.84638
SRD5A2	0	0	0	0	0	3.51777	0	1.69821	0	0	0	1.0851	0	0.905944	0	0	0	0	0	1.90633	1.16975	5.46386	4.39126	2.06363	8.38486	6.06219	0	3.84638
ENSG00000228563	0	0	0	0	0	0	0	0	0	0	0	0	0	0	0	0	0	0	0	0	0	0	0	0	0	0	0	0
ENSG00000270422	0	0	0	0	0	0	0	0	0	0	0	0	0	0	0	0	0	0	0	0	0	0	0	0	0	0	0	0
LINC01946	0	0	0	0	0	0	0	0	0	0	0	0	0	0	0	0	0	0	0	0	0	0	0	0	0	0	0	0
KRT18P52	1.52927	0	0.959027	1.028	0	1.75888	1.14042	0	0	0.998039	1.36343	1.0851	3.49551	0	0	1.9577	0	0.606273	0	0	0	0	0	0	0	0	0	0
AK2P2	0	0	0.959027	0	0.84415	0	1.14042	0	0	0.998039	0	0	0	0	1.21255	0	0	0	0	1.90633	1.16975	1.09277	1.09781	0	0	0	0	0
ENSG00000273165	0	1.19543	0	0	0.84415	0	0	0	0	0	0	2.1702	0.873878	1.81189	1.21255	0.978852	0.606502	2.42509	0.894521	0	0	0	3.29344	0	0	1.51555	1.23408	0
MEMO1	1174.48	1089.04	1107.68	1121.54	1057.72	1096.66	1150.68	1046.1	1265.12	1185.67	1293.9	1366.14	1227.8	1241.14	1275.6	1233.35	926.129	876.065	1006.34	882.632	1229.41	1139.76	1247.12	1237.15	1233.51	1095.74	1178.54	1171.87
DPY30	2760.33	2368.15	2668.01	2638.87	2282.58	2465.08	3339.15	2830.07	2266.5	2022.03	2645.05	2293.9	2021.28	1903.39	2387.51	2257.23	2167.64	2176.52	2646.89	2617.4	2491.57	1972.45	2445.93	2519.69	2556.45	1798.2	2149.76	2206.54
ENSG00000271228	3.05853	0	1.91805	3.08399	1.6883	3.51777	0	0.849106	4.12091	0	0	0	6.99102	2.71783	2.4251	5.87311	4.24552	1.21255	2.68356	2.8595	0	1.09277	1.09781	1.03182	0	1.51555	4.9363	0
ENSG00000288937	68.817	53.7944	56.5826	51.3998	40.5192	38.6955	58.1614	44.1535	42.0333	40.9196	46.3566	75.957	63.7931	42.5794	32.7388	40.1329	38.2097	35.7701	33.9918	54.3305	109.957	92.8856	126.249	111.436	68.9422	79.5662	90.0875	80.7741
SPAST	807.452	1024.48	1468.27	1042.39	989.344	1194.28	1278.41	1389.14	805.227	958.118	1274.81	1312.97	1050.4	1457.66	1088.87	1229.44	787.24	1148.28	1258.59	1245.79	1089.04	1261.06	1498.52	1535.34	814.263	1577.68	1316.76	1155.2
SLC30A6-DT	59.6414	35.8629	49.8694	55.5118	35.4543	35.1777	22.8084	22.9259	51.0993	41.9176	42.2663	37.9785	15.7298	33.5199	31.5263	27.4078	33.9641	21.2196	32.2027	44.7988	126.333	103.813	118.564	121.754	126.705	90.1751	48.129	100.006
SLC30A6	1564.44	1943.77	2180.83	1850.39	1880.77	2199.49	1897.66	2245.89	1133.25	1465.12	1674.29	1748.1	1424.42	1667.84	1451.42	1695.37	1777.05	1885.51	2097.65	1919.68	1512.49	1588.89	1631.35	1630.27	1148.73	1648.16	1441.4	1337.26
DDX50P1	21.4097	22.7132	15.3444	22.6159	32.0777	31.6599	9.12336	20.3785	23.0771	18.9627	21.8149	22.7871	16.6037	25.3664	16.9757	15.6616	23.0471	26.0698	11.6288	26.6887	37.4321	20.7627	31.8366	8.25452	13.0431	28.7954	46.8949	47.4387
RNU6-647P	0	0	0	0	0	0	0	0	0	0	0	0	0	0	0	0	0	0	0	0	0	0	0	0	0	0	0	0
NLRC4	1.52927	1.19543	0	0	0.84415	2.63833	0	0	0	0.998039	0	2.1702	0	0	0	0	0.606502	1.21255	3.57808	2.8595	5.84876	4.37109	3.29344	3.09545	11.1798	12.1244	6.17038	2.56426
ENSG00000289727	24.4683	0	6.71319	8.22397	8.4415	5.27665	9.12336	5.09464	4.9451	7.98431	9.54401	4.3404	9.61266	3.62378	8.48785	5.87311	6.06502	14.5506	10.7342	7.62533	11.6975	12.0205	6.58689	23.7318	13.0431	12.1244	8.63853	16.6677
YIPF4	1503.27	1906.71	2163.56	1739.37	1654.53	1956.76	2202.15	1968.23	1688.75	1918.23	2343.74	2190.82	1894.57	2344.58	2235.94	2311.07	1738.24	2009.19	2241.67	2340.98	2248.26	2135.28	2582.06	2619.78	2205.22	2483.22	2374.36	2277.06
ENSG00000272754	0	0	0.959027	0	0	0	0	3.39642	0	0	0	1.0851	0	1.81189	0	2.93656	0	0	0	0	1.16975	1.09277	0	0	0	0	1.23408	3.84638
BIRC6	4687.2	8198.27	5069.41	5375.39	7158.4	8909.63	3332.31	6092.34	5357.19	8455.39	4695.65	5692.43	8161.14	8537.62	4271.81	5413.05	6330.67	7760.9	5323.29	6126	4849.79	7024.33	4588.86	4252.11	3042.77	8444.63	4907.92	4500.27
BIRC6-AS1	4.5878	7.17259	1.91805	9.25196	4.22075	3.51777	4.56168	5.94374	4.9451	10.9784	13.6343	5.4255	9.61266	10.8713	3.63765	4.89426	7.27803	5.45646	6.26165	2.8595	2.33951	7.6494	2.19563	4.12726	0.931651	9.85106	4.9363	2.56426
ENSG00000276334	13.7634	14.3452	30.6889	17.4759	24.4804	22.8655	35.353	33.9642	10.7144	15.9686	21.8149	28.2126	9.61266	47.1091	30.3137	14.6828	14.5561	27.2823	31.3082	30.5013	28.0741	40.4325	31.8366	40.2408	17.7014	62.8952	67.8742	30.7711
ENSG00000276517	29.0561	57.3807	46.0333	33.9239	35.4543	41.3338	49.0381	47.5499	40.385	39.9216	54.5372	53.1699	52.4327	57.0745	41.2267	51.8791	33.9641	34.5576	63.511	48.6115	86.5617	74.3085	55.9885	68.0998	68.0105	94.7217	123.408	82.0562
MIR558	0	0	0	0	0	0	0	0	0	0	0	0	0	1.81189	0	0	0	0	0	0	1.16975	1.09277	0	0	0	1.51555	0	0
ENSG00000274159	0	0	0	1.028	1.6883	0	0	0	0.824183	0	0	1.0851	0	0.905944	2.4251	0	0.606502	0	0	0.953167	1.16975	2.18554	1.09781	2.06363	1.8633	1.51555	3.70223	2.56426
BIRC6-AS2	0	0	0	0	0	0	0	0	0	0	0	0	0	0	0	0	0	0	0	0	0	0	0	0	0	0.757774	0	1.28213
ENSG00000279544	0	0	0	3.08399	0.84415	1.75888	0	0.849106	1.64837	0	1.36343	1.0851	2.62163	3.62378	1.21255	0	1.213	3.03137	0	0	0	2.18554	2.19563	0	2.79495	2.27332	2.46815	0
TTC27	1250.94	1344.86	1289.89	1276.77	1283.11	1392.16	1352.54	1224.41	1579.96	1566.92	1730.19	1611.37	1576.48	1520.17	1539.94	1638.6	915.819	928.204	1012.6	1026.56	1661.05	1569.22	1620.37	1606.54	1567.97	1226.84	1406.85	1209.05
MIR4765	0	0	0	0	0	0	0	0	0	0	0	0	0	0	0	0	0	0	0	0	0	0	0	2.06363	0	0	0	0
LINC00486	1.52927	1.19543	0	0	0.84415	0.879442	0	0	1.64837	0	0	0	0	0.905944	0	0	0	0.606273	0.894521	0	1.16975	0	0	0	0	0	0	0
ENSG00000236854	0	0	0	0	0	0	0	0	0	0	0	0	0	0.905944	0	0	0	0	0	0	0	0	0	0	0	0	0	0
LTBP1	2437.65	2811.65	2647.87	2416.82	2636.28	2417.59	2131.45	2333.34	2677.77	2825.45	2406.45	2569.52	2535.12	2540.27	2234.73	2258.21	3653.57	3847.41	3495.79	3640.14	3009.77	3093.64	2919.09	2944.8	2768.87	3358.45	2990.17	3264.3
H2ACP2	0	0	0.959027	0	0	0	0	0	0	0	0	0	0	0	0	0	0	0	0	0	0	0	0	0	0	0	0	0
ENSG00000285577	3.05853	7.17259	14.3854	23.6439	5.0649	4.39721	25.0892	4.24553	12.3627	6.98627	24.5417	14.1063	9.61266	16.307	7.2753	5.87311	15.7691	30.9199	27.7301	30.5013	8.18827	20.7627	13.1738	12.3818	8.38486	25.0065	38.2563	0
RNA5SP91	0	0	0	0	0	0	0	0	0	0	0	0	0	0	0	0	0	0	0	0	0	0	0	0	0	0	0	0
RNA5SP92	0	0	0	0	0.84415	0	0	0	0	0.998039	0	0	0	0	0	0	0	0	0	0	0	0	0	0	0	0	0	0
MIR4430	0	0	0	0	0	0	0	0	0	0	0	0	0	0	0	0	0	0	0	0	0	0	0	0	0	0	0	0
RASGRP3	0	3.58629	0.959027	3.08399	0.84415	0.879442	9.12336	4.24553	8.24183	4.9902	9.54401	8.6808	7.8649	13.5892	10.9129	13.7039	3.03251	3.03137	0.894521	1.90633	9.35802	9.83494	10.9781	10.3182	14.9064	21.2177	29.6178	7.69277
FAM98A	2139.44	2722	2618.14	2751.95	2540.05	2806.3	2743.85	2865.73	3141.79	3488.15	3359.49	3785.91	3443.95	3709.84	3413.33	3706.91	2045.73	2224.42	2374.95	2340.98	2868.23	2676.2	2836.75	2937.58	2521.98	2756.78	2717.43	2910.43
ENSG00000286415	0	0	0	0	0.84415	1.75888	0	0.849106	1.64837	1.99608	0	2.1702	0	0	0	0.978852	0	0.606273	0	1.90633	0	0	0	1.03182	0	0.757774	0	0
ATP6V0E1P3	0	0	0.959027	0	0	0	0	0	0	0	0	1.0851	0	1.81189	0	0	0	0.606273	0	0.953167	0	0	0	0	0	0	0	0
HNRNPA1P61	0	0	1.91805	0	0.84415	0.879442	0	0	0.824183	0	0	1.0851	0	0	0	0	0	0	1.78904	0	1.16975	0	0	0	0	0.757774	0	0
LINC01320	1.52927	0	0	0	0	0	0	0	0	0	0	0	0	0	0	0	0	0	0	0	0	0	0	0	0	0	0	2.56426
MYADML	0	0	0	0	0.84415	0	0	0.849106	0	0	0	0	0	0	0	0	0	0	0	0	0	0	0	0	0	0	0	1.28213
SLC25A5P2	0	1.19543	0	1.028	1.6883	0.879442	0	1.69821	1.64837	0.998039	1.36343	1.0851	0	0	2.4251	0	0.606502	0	0	0	0	0	1.09781	0	0	0	1.23408	0
LINC01318	0	0	0	0	0	0	0	0	0	0	0	0	0	0	0	0	0	0	0	0	0	0	0	0	0	0	0	0
ENSG00000285754	0	0	0	0	0	0	0	0	0	0	0	0	0	0	0	0	0	0	0	0	0	0	0	0	0	0	0	0
ENSG00000272027	0	0	0	0	0	0	0	0	0	0	0	0	0	0	0	0	0	0	0	0	1.16975	0	0	0	0	0	0	0
ENSG00000232153	0	0	0	0	0	0	0	0	0	0	0	0	0	0	0	0	0	0	0	0	0	0	0	0	0	0	0	0
ENSG00000226994	0	0	0	0	0	0	0	0	0	0	0	0	0.873878	0	0	0	0	0	0	0	0	0	0	0	0	0	0	0
RN7SL602P	0	0	0	0	0	0	0	0	0	0	0	0	0	0	0	0	0	0	0	0	0	0	0	0	0	0	0	0
ENSG00000237320	0	0	0	0	0	0	0	0	0	0	0	0	0	0	0	0	0	0	0	0	0	0	0	0	0	0	0	0
SMIM7P1	0	0	0	0	0	0	0	0	0	0	0	0	0	0	0	0	0	0	0	0	0	0	0	0	0	0	0	0
ENSG00000288535	0	0	0	0	0	0	0	0	0	0	0	0	0	0	0	0	0	0	0	0.953167	0	0	0	0	0	0	0	0
MIR548AD	0	0	0	0	0	0	0	0	0	0	0	0	0	0	0	0	0	0	0	0	0	0	0	0	0	0	0	0
RNU6-1117P	0	0	0	0	0	0	0	0	0	0	0	0	0	0	0	0	0	0	0	0	0	0	0	0	0	0	0	0
ENSG00000229013	0	0	0	0	0	0	0	0	0	0	0	0	0	0	0	0	0	0	0	0	0	0	0	0	0	0	0	0
MRPL50P1	0	0	0	0	0	0	0	0	0	0	0	0	0	0	0	0	0	0	0	0	0	0	0	0	0	0	0	0
RPL21P36	0	0	1.91805	0	0	0	2.28084	1.69821	0	0	0	0	0	0	3.63765	0	0	0.606273	0	0	0	1.09277	0	0	0	2.27332	0	0
CRIM1-DT	44.3487	21.5178	43.1562	27.7559	19.4155	21.9861	25.0892	16.133	18.9562	13.9725	21.8149	18.4467	18.3514	9.05944	20.6133	19.577	21.8341	13.338	22.363	16.2038	19.8858	22.9482	18.6628	9.28634	20.4963	12.1244	13.5748	7.69277
CRIM1	1081.19	1407.02	1448.13	1301.44	1442.65	1614.66	1133.58	1265.17	1893.97	2231.62	2069.69	2265.69	2024.77	2361.8	1894	1899.95	816.959	953.062	856.056	833.068	1085.53	1286.19	1156	1209.29	748.116	1329.89	1045.26	1203.92
ENSG00000273090	0	0	9.59027	3.08399	0	1.75888	1.14042	0	3.29673	0	1.36343	2.1702	0	0.905944	2.4251	3.91541	0	2.42509	0	0	4.67901	2.18554	4.39126	0	0	0	12.3408	0
FEZ2	1050.61	1095.01	1450.05	1191.45	1132.85	1291.9	1541.85	1495.28	928.854	996.043	1412.51	1253.29	1108.95	1142.4	1208.91	1249.99	1139.01	1274.39	1568.09	1546.99	1449.32	1392.19	1619.28	1643.68	1505.55	1520.09	1664.77	1480.86
RACK1P2	0	0	0	0	0	0	0	0	0	0	0	0	0	0	0	0	0	0	0	0	0	0	0	0	0.931651	0	0	0
VIT	1.52927	0	0.959027	1.028	0	1.75888	4.56168	3.39642	0	0	0	0	0	0	0	0	0	0.606273	0	1.90633	0	0	2.19563	0	1.8633	2.27332	1.23408	3.84638
STRN	1471.15	2573.76	2601.84	2164.96	2014.99	2585.56	1618.26	2421.65	1656.61	2288.5	2242.84	2248.33	2088.57	2715.11	1843.08	2231.78	2096.07	2766.42	2600.37	2719.38	2030.69	2587.68	2333.95	2291.66	1292.2	3018.97	2123.84	1901.4
ENSG00000279519	0	0	0	0	0	0	0	0	0	0	0	0	0	0	0	0	0	0	0	0	0	0	0	0	0	0	0	0
RNU6-577P	0	0	1.91805	0	0	0	0	0	0	0	0	0	0	0	0	0	0	0	0	0	0	0	0	0	0	0	0	0
HEATR5B	946.616	1418.98	1109.59	1109.21	1375.12	1467.79	796.013	1215.07	916.491	1170.7	828.966	999.377	1210.32	1266.51	797.858	988.64	1218.46	1461.12	1085.95	1291.54	685.475	844.712	675.156	569.562	589.735	985.863	716.998	739.788
GPATCH11	796.748	930.045	924.502	837.817	780.839	981.458	689.954	901.751	718.688	654.714	687.169	700.974	755.904	728.379	634.163	711.625	669.579	736.016	722.773	823.536	727.586	561.684	593.918	641.789	415.516	563.026	550.398	514.133
EIF2AK2	2829.14	4250.95	3632.79	3597.99	3715.11	4690.95	2978.78	4282.89	2770.9	3747.64	3133.16	3680.66	3630.96	4197.24	2860.4	3609.03	3136.83	3863.17	3499.37	3763.1	3504.58	3817.05	3637.06	3848.67	2442.79	3995.74	3228.34	3106.6
ARL14EPP1	0	0	0	1.028	1.6883	0	3.42126	0	0	0	0	0	0	0.905944	0	2.93656	0	1.21255	8.94521	0	3.50926	3.27831	0	5.15908	0	1.51555	2.46815	0
SULT6B1	0	0	1.91805	0	0.84415	1.75888	1.14042	0	4.12091	0	0	0	0.873878	1.81189	0	2.93656	0	0.606273	2.68356	0	2.33951	1.09277	0	2.06363	0	1.51555	0	1.28213
RPL31P16	0	0	0	0	0	0	0	0	0	0	0	0	0	0	0	0	0	0	0	0	0	0	0	0	0	0	0	0
CEBPZOS	1272.35	1360.4	1642.81	1414.52	1258.63	1414.14	1520.18	1571.7	995.613	1001.03	1357.98	1446.44	1034.67	1282.82	1193.15	1241.18	1534.45	1632.69	1911.59	1713.79	1038.74	1084.03	1176.86	1202.06	1067.67	1174.55	1158.8	1280.85
CEBPZ	3618.24	4412.34	4031.75	3966.01	4089.06	4681.27	3720.05	4852.64	5189.06	5992.23	5643.24	4919.84	5802.55	5473.71	4566.46	5063.6	2781.42	3034.4	2881.25	3114.95	5816.01	4458.51	5423.2	4890.8	3501.15	4596.65	4727.74	3137.37
ENSG00000272054	100.932	158.992	209.068	219.991	144.35	113.448	244.05	169.821	294.233	187.631	346.311	193.148	266.533	276.313	288.587	278.973	127.972	167.938	195.9	165.851	301.796	186.864	284.334	190.886	126.705	163.679	283.837	78.2098
NDUFAF7	558.182	614.452	535.137	638.386	675.32	632.319	632.933	651.264	591.763	589.841	657.173	620.677	605.597	582.522	611.125	654.852	782.995	750.566	813.119	770.159	835.203	806.465	793.72	715.048	961.464	842.644	969.984	897.49
PRKD3	1463.51	2211.55	2094.51	2102.25	1909.47	2267.2	1592.03	2186.45	1914.58	2569.95	2335.56	2404.58	2239.75	2570.16	1875.81	2200.46	1663.03	1995.85	1814.09	1792.91	2514.97	2726.46	2497.53	2473.26	1769.21	2786.33	2217.63	1986.02
PRKD3-DT	0	0	0	0	0	3.51777	0	0	0	0	0	2.1702	0.873878	0	0	0	0	0.606273	0	0	3.50926	3.27831	5.48907	1.03182	0	1.51555	0	0
RNU6-939P	0	0	0	0	0	0	0	0	0	0	0	0	0	0	0	0	0	0	0	0	0	0	0	0	0	0	0	0
ENSG00000285925	0	1.19543	1.91805	0	0	2.63833	1.14042	0	1.64837	2.99412	2.72686	0	0	0	1.21255	0.978852	0	0	0	0	2.33951	0	0	0	0	0.757774	0	0
QPCT	177.395	197.246	168.789	210.739	223.7	189.96	231.505	222.466	249.727	253.502	316.316	329.87	284.01	319.798	261.911	294.634	223.799	211.589	268.356	208.744	387.188	423.995	514.875	598.453	428.56	489.522	420.82	446.181
RNU6-1116P	0	0	0	0	0	0	0	0	0	0	0	0	0	0	0	0	0	0	0	0	0	0	0	0	0	0	0	0
ENSG00000287316	0	0	0	0	0	0	0	0	0	0	0	0	0	0	0	0	0	0	0	0	0	0	0	0	0	0	0	0
LINC03063	0	0	0	0	0	0	0	0	0	0	0	0	0	0	0	0	0	0	0	0	0	0	0	0	0	0	0	0
CDC42EP3-AS1	0	0	0	0	0	0	3.42126	0	0	0	1.36343	0	0	0	1.21255	3.91541	0	0.606273	0	0	0	0	0	0	0	0	0	0
ENSG00000290100	0	0	0	0	0	0	0	0	0	0	0	0	0	0	0	0	0	0	0	0	0	0	0	0	0	0	0	0
CDC42EP3	48.9365	104.003	94.9436	78.1277	75.1294	107.292	95.7953	96.7981	170.606	173.659	149.977	184.467	183.514	148.575	227.959	160.532	77.6323	90.3347	91.2411	77.2065	88.9012	156.266	144.911	196.045	128.568	180.35	192.516	115.392
ENSG00000236572	0	0	0	0	0	0	0	0	0	0	0	0	0	0	0	0	0	0	0	0	0	0	0	0	0	0	0	0
ENSG00000225402	0	0	3.83611	0	0.84415	0.879442	0	0	1.64837	0	0	1.0851	0	0	2.4251	0	4.24552	0.606273	1.78904	0.953167	0	0	0	0	3.72661	2.27332	0	1.28213
PIRAT1	0	0	0	0	0	0	0	0	0	0	0	0	0	0	0	0	0	0	0	0	0	0	0	0	0	0	0	0
RMDN2	102.461	138.67	135.223	101.772	109.74	133.675	98.0761	143.499	70.8797	135.733	128.162	109.595	92.631	114.149	95.7914	121.378	95.2209	108.523	107.342	122.005	84.2222	69.9374	57.0863	72.2271	36.3344	68.1996	53.0653	71.7992
RMDN2-AS1	0	0	4.79513	0	0.84415	0	1.14042	0.849106	0	0	0	0	2.62163	0	0	0	0.606502	0	0	0	1.16975	0	0	0	0	3.78887	4.9363	0
CYP1B1	6355.63	7716.51	8513.28	7093.17	5589.12	9635.17	5401.03	7446.66	3919.81	4290.57	5007.88	5804.2	5134.91	4956.42	4715.6	6149.15	716.886	909.41	916.884	889.305	1620.11	1737.51	1992.53	2032.68	1284.75	2155.87	1983.16	1783.44
CYP1B1-AS1	64.2292	51.4035	91.1075	47.2878	66.6879	61.561	41.0551	70.4758	33.7915	22.9549	35.4492	30.3828	44.5678	22.6486	24.251	33.281	32.7511	25.4635	29.5192	28.595	16.3765	32.7831	17.565	11.35	22.3596	15.9132	30.8519	15.3855
ENSG00000280276	0	0	0	2.05599	0	0	1.14042	0	0	0	0	0	0.873878	0	1.21255	0	0	0	0.894521	0	0	0	0	3.09545	0.931651	2.27332	3.70223	1.28213
ENSG00000229160	0	1.19543	1.91805	0	0.84415	0	0	0	0	0	0	0	0	0.905944	0	0	0	0	0	0	0	0	1.09781	0	0	1.51555	1.23408	0
RNU6-951P	0	0	0	0	0	0	0	0	0	0	0	0	0	0	0	0	0	0	0	0	0	0	0	0	0	0	0	0
ENSG00000273006	0	0	0	0	0	0	0	0.849106	0	0	0	0	0	0	0	0	0	0	0.894521	0	0	0	0	0	0	0	0	0
ENSG00000227292	0	0	0	0	0	0	0	0	0	0	0	0	0	0	0	0	0	0	0	0	0	0	0	0	0	0	0	0
RPL7P12	0	0	0.959027	0	0	0	0	0	0	0	0	0	0	0	1.21255	0	0.606502	0	0	0	0	0	1.09781	0	0	0	0	0
GAPDHP25	0	0	0	1.028	0.84415	0	0	0	0.824183	0	0	0	0.873878	0.905944	0	0	0	0	0	0.953167	0	0	0	1.03182	0	0	0	0
ATL2	2064.51	2808.07	3309.6	3031.56	2329.86	2988.35	2350.41	2866.58	2457.71	3455.21	3322.68	3474.49	2658.34	3201.61	2811.9	3169.52	2379.92	2908.29	3134.4	3202.64	4574.9	4486.92	4767.81	4612.21	3587.79	5312.75	4785.75	4074.6
ENSG00000288994	3.05853	5.97716	5.75416	6.16798	3.3766	2.63833	4.56168	10.1893	3.29673	5.98824	9.54401	10.851	6.99102	12.6832	7.2753	10.7674	1.81951	2.42509	6.26165	2.8595	15.2068	9.83494	12.076	28.8908	24.2229	15.1555	11.1067	19.2319
LINC02613	3.05853	2.39086	2.87708	0	4.22075	0.879442	0	5.09464	0	0	1.36343	1.0851	0.873878	0.905944	1.21255	1.9577	1.81951	3.03137	5.36712	1.90633	2.33951	0	4.39126	0	4.65826	1.51555	2.46815	1.28213
ENSG00000287313	0	0	0	0	0	0	0	0	0	0	0	0	0	0	0	0	0	0	0	0	0	0	0	0	0	0	0	0
LINC01883	0	0	0	0	0	0	0	0	0	0	0	0	0	0	0	0	0	0	0	0	0	0	0	0	0	0	0	0
RPLP0P6	341.026	190.074	150.567	228.215	262.531	256.797	193.871	179.161	314.014	242.524	170.429	202.914	263.037	184.813	174.607	193.813	257.157	218.865	183.377	201.118	244.478	251.337	236.03	288.908	273.905	150.039	176.473	242.322
ENSG00000271443	0	1.19543	0	0	0	0	0	0	0	0	0	0	0	0	0	0	0	0	0	0	0	0	0	0	0	0	0	0
HNRNPLL	1544.56	1775.22	2032.18	1804.13	1614.86	1833.64	1961.52	1752.55	1757.16	1932.2	2210.12	1913.03	1755.62	1885.27	1885.51	1807.94	1774.02	1791.54	2049.35	2011.18	2171.06	2018.35	2129.76	2261.74	1995.6	2130.1	2047.33	1834.73
ENSG00000235586	0	0	0	0	0	0	0	0	0	0.998039	1.36343	0	0	0	3.63765	0.978852	0	0	0	0	0	0	2.19563	0	0	0.757774	0	0
GALM	1.52927	1.19543	0	1.028	0	1.75888	1.14042	0	0	0	0	2.1702	0	0.905944	0	0	1.213	1.81882	3.57808	4.76583	2.33951	1.09277	0	0	1.8633	0	0	0
ENSG00000232518	0	0	0	0	0	0	0	0	0	0	0	0	0	0	0	0	0	0.606273	0	0	0	0	1.09781	0	0	0	0	0
SRSF7	11532.2	9596.92	9372.57	9575.78	8320.79	9150.6	9806.47	9757.93	13444.9	11631.1	13304.4	13003.8	11502	10219	11324	11905.8	5069.15	4895.66	5263.36	5425.42	8435.09	7405.71	8173.23	8485.65	8299.15	6349.39	7073.72	7323.52
GEMIN6	1240.23	1165.55	1050.13	1276.77	1096.55	1111.62	1419.82	1257.53	1427.48	1200.64	1318.44	1263.06	1376.36	1115.22	1387.16	1426.19	976.469	785.73	944.614	983.668	1505.47	1229.37	1300.91	1408.43	1676.04	1050.27	1305.65	1269.31
TTC39DP	0	0	0	0	0	0	0	0	0	0	0	0	0	0	0	0	0	0	0	0	0	0	0	0	0	0	0	0
NPLP1	0	0	0	0	0	0	0	0	0	0	0	0	0	0	0	0	0	0	0	0	0	0	0	0	0	0	0	0
DHX57	1567.5	1698.71	1390.59	1633.49	1666.35	1906.63	1345.7	1546.22	1625.29	1863.34	1573.4	1840.33	1983.7	1853.56	1458.7	1841.22	1487.14	1502.95	1263.96	1438.33	1401.36	1409.68	1311.89	1261.91	1316.42	1403.4	1253.82	1309.05
ASS1P2	3.05853	4.78172	4.79513	6.16798	19.4155	6.1561	1.14042	0.849106	7.41765	9.98039	4.09029	1.0851	7.8649	6.34161	4.8502	2.93656	3.03251	1.81882	0.894521	3.81267	7.01852	9.83494	12.076	9.28634	3.72661	0	4.9363	1.28213
ENSG00000225284	0	0	4.79513	4.11198	2.53245	0	0	0.849106	1.64837	4.9902	5.45372	2.1702	6.99102	6.34161	1.21255	4.89426	0.606502	6.06273	5.36712	3.81267	0	5.46386	3.29344	3.09545	0.931651	5.30442	7.40445	0
MORN2	521.48	482.954	403.75	474.934	482.01	437.962	673.988	639.377	494.51	428.159	488.108	544.72	474.516	371.437	551.71	581.438	532.509	463.193	553.708	573.806	600.083	386.841	530.244	671.712	738.799	491.795	498.567	521.826
RNU6-851P	0	0	0	0	0	0	0	0	0	0	0	0	0	0	0	0	0	0	0	0	0	0	0	0	0	0	0	0
ARHGEF33	1.52927	3.58629	1.91805	0	0.84415	2.63833	0	2.54732	0	0	1.36343	0	1.74776	0.905944	0	0.978852	1.81951	0.606273	1.78904	0.953167	1.16975	2.18554	1.09781	2.06363	1.8633	9.09328	8.63853	2.56426
RN7SL96P	0	0	0	0	0	0	1.14042	0	0	0	0	0	0	0	0	0	0	0	0	0	0	0	0	0	0	0	0	0
ENSG00000269210	0	0	0	0	0	0	0	0	0	0	0	0	0	0	0	0	0	0	0	0	0	0	0	0	0	0	0	0
SOS1	2119.56	2708.85	2857.9	2459.99	2712.26	3281.2	1947.84	2943	1485.18	2043.98	1775.19	1902.18	2150.61	2234.96	1600.57	1969.45	2954.27	3897.12	3671.11	3536.25	2195.63	2400.82	2227.47	2100.78	1451.51	2919.7	2213.93	2141.15
SOS1-IT1	0	0	0	0	0	0	0	0	0	0	0	0	0	0	0	0	0	0	0	0	0	0	0	0	0	0	0	0
RNU6-198P	0	0	0	0	0	0	0	0	0	0	0	0	0	0	0	0	0	0	0	0	0	0	0	0	0	0	0	0
HSPE1P13	0	0	0	1.028	0	0	0	0	0	0	0	0	0	0	0	0	0	0	0	1.90633	0	0	0	0	0	0.757774	0	1.28213
CDKL4	0	0	1.91805	2.05599	3.3766	2.63833	4.56168	0.849106	0.824183	0	4.09029	1.0851	0	0	0	0.978852	0.606502	3.03137	2.68356	2.8595	3.50926	0	1.09781	0	0	3.78887	3.70223	1.28213
MAP4K3	1087.31	1558.84	1904.63	1546.11	1505.12	1750.09	1479.12	1967.38	1048.36	1552.95	1746.55	1691.67	1483.84	1922.41	1522.96	1824.58	1339.76	1698.17	1903.54	1715.7	1276.2	1336.46	1453.51	1356.84	890.659	1717.12	1405.61	1238.54
ENSG00000252473	3.05853	1.19543	7.67221	1.028	5.90905	2.63833	1.14042	3.39642	4.9451	0.998039	4.09029	2.1702	4.36939	4.52972	2.4251	0.978852	0.606502	4.85019	5.36712	0.953167	0	1.09277	1.09781	3.09545	4.65826	4.54664	0	0
ENSG00000273035	0	0	0	0	0	0.879442	3.42126	0	0	0.998039	0	0	0	0.905944	2.4251	0	0	0.606273	0.894521	0	0	0	2.19563	6.19089	0	1.51555	0	0
MAP4K3-DT	51.995	72.9213	44.1152	56.5398	64.9996	59.8021	63.8635	69.6267	54.3961	50.9	34.0858	57.5103	52.4327	41.6734	41.2267	49.9214	77.6323	53.9583	71.5617	55.2837	102.938	52.453	83.4339	98.0225	70.8055	62.8952	69.1082	60.26
ENSG00000289003	0	4.78172	6.71319	2.05599	3.3766	2.63833	6.84252	5.94374	0.824183	0	16.3612	6.5106	0.873878	9.96539	1.21255	0.978852	0	4.24391	3.57808	1.90633	0	3.27831	0	1.03182	0	1.51555	8.63853	2.56426
TMEM178A	0	0	2.87708	1.028	0.84415	0.879442	2.28084	0	0.824183	0	1.36343	0	0	0.905944	0	0	5.45852	2.42509	3.57808	2.8595	2.33951	0	1.09781	8.25452	4.65826	0	4.9363	3.84638
THUMPD2	492.424	454.264	515.956	460.542	496.36	548.772	512.049	585.034	548.082	572.874	758.067	654.315	614.336	668.587	615.975	679.323	377.245	384.984	420.425	419.393	673.778	579.169	675.156	689.253	571.102	647.139	628.145	455.155
SLC8A1-AS1	1.52927	0	0	0	0	0	1.14042	1.69821	0	0.998039	0	0	0	2.71783	0	0.978852	3.03251	4.85019	0.894521	0	1.16975	0	0	0	0	0	0	0
ENSG00000235653	0	0	0	0	0	0	0	0	0	0	0	0	0	0	0	0	0	0	0	0	0	0	0	0	0	0	0	0
SLC8A1	30.5853	53.7944	61.3777	46.2598	49.8049	59.8021	35.353	30.5678	25.5497	27.9451	27.2686	23.8722	41.0723	24.4605	14.5506	22.5136	55.1917	69.7214	69.7726	81.0192	19.8858	45.8964	25.2497	26.8272	20.4963	30.3109	13.5748	25.6426
ENSG00000289013	0	0	0	0	0	0	0	0	0	0	0	0	0	0	0	0	0	0	0	0	0	0	0	0	0.931651	0	0	0
ENSG00000288992	0	0	0	0	0	0	0	0	0	0	0	0	0	0	0	0	0	0	0	0	0	0	0	0	0	0	0	0
ENSG00000287255	0	0	0	0	0	0	0	0	0	0	0	0	0	0	0	0	0	0	0	0	0	0	0	2.06363	0	0	0	0
ENSG00000285898	0	4.78172	0.959027	0	0.84415	0	1.14042	0	0	0	2.72686	0	0.873878	0	1.21255	0	1.81951	1.81882	2.68356	0	2.33951	0	0	0	0	0	0	0
ENSG00000287468	0	0	0	0	0	0	0	0	0	0	0	0	0	0	0	0	1.213	0	0	0	0	0	0	0	0	0	0	0
LINC01794	0	0	0	0	0	0	0	0	0	0	0	0	0	0	0	0	0	0	0	0	0	0	0	0	0	0	0	0
HNRNPA1P57	0	0	0	0	0	0	0	0	0	0	0	0	1.74776	0	0	0	0	0	0	0	1.16975	0	0	1.03182	0	0	0	1.28213
ENSG00000287145	0	0	0	0	0	0	0	0	0	0	0	0	0	0	0	0	0	0	0	0	0	0	0	0	0	0	0	0
LDHAP3	0	4.78172	8.63124	1.028	0.84415	2.63833	5.7021	3.39642	4.12091	2.99412	6.81715	4.3404	7.8649	1.81189	4.8502	0.978852	1.81951	2.42509	2.68356	0	8.18827	8.74217	8.78251	1.03182	1.8633	3.03109	6.17038	3.84638
RPS12P4	0	0	0.959027	1.028	0.84415	0	2.28084	1.69821	0	0	0	1.0851	1.74776	0	0	0.978852	0.606502	0	0.894521	0	0	0	0	0	0	1.51555	0	0
LINC01913	0	0	0	0	0	0	0	0	0	0	0	0	0	0	0	0	0	0	1.78904	0	0	0	0	0	0	0	0	0
RNU4-63P	0	0	0	0	0	0	0	0	0	0	0	0	0	0	0	0	0	0	0	0	0	0	0	0	0	0	0	0
LINC01914	0	0	0	0	0	0	0	0	0	0	0	0	0	2.71783	0	0	0	0	0	0	0	0	0	0	0	1.51555	1.23408	0
LINC02898	0	0	0	0	0	0	0	0	0	0	0	0	0.873878	0	0	0	0.606502	0	0	0	0	0	0	0	0	0.757774	0	3.84638
ENSG00000226398	0	0	0	0	0	0	0	0	0	0	0	0	0	0	0	0	0	0	0	0	0	0	0	0	0	0	0	0
PKDCC	73.4048	68.1396	68.0909	56.5398	59.0905	50.1282	49.0381	68.7776	70.8797	44.9118	58.6275	65.106	72.5319	50.7329	80.0283	54.8157	83.6973	72.1465	77.8233	93.4103	45.6204	95.0711	71.3579	75.3225	72.6688	71.2307	82.6831	69.2349
EML4-AS1	0	1.19543	16.3035	6.16798	0	0	4.56168	0	4.9451	2.99412	10.9074	3.2553	5.24327	5.43566	10.9129	2.93656	2.42601	4.85019	8.05069	2.8595	0	14.206	5.48907	3.09545	1.8633	18.9443	18.5111	5.12851
EML4	3113.59	4201.94	3912.83	3692.56	3601.15	4283.76	3163.53	3939.85	3825.03	4935.3	4369.79	4812.42	4540.67	4910.22	3617.04	4341.21	2812.96	3166.57	3022.59	3291.28	3676.53	4043.25	3609.61	3764.06	2386.89	3714.61	3165.4	2862.99
COX7A2L	4572.51	4461.35	4650.32	4515.99	4345.69	4676	6243.8	5155.77	4670.64	4080.98	5080.14	4822.18	4626.31	4275.15	5209.11	5066.54	4702.21	4293.63	4842.94	4947.89	5003.03	4255.25	4791.96	5159.08	6243.93	3955.58	4705.53	5131.08
ENSG00000221300	1.52927	0	0	0	0	0	0	0	0	0	0	0	0	0	0	0.978852	0	0	0	0	0	0	0	0	0	0	0	0
KCNG3	18.3512	16.736	23.0166	16.4479	12.6623	11.4328	42.1955	24.6241	26.3739	23.9529	50.4469	48.8295	21.8469	24.4605	31.5263	15.6616	12.13	12.7317	19.6795	21.9228	51.4691	49.1747	63.6732	61.9089	67.0789	84.8706	69.1082	60.26
VDAC1P13	0	0	0	1.028	0	0.879442	0	0	0	0	0	1.0851	0	0	0	0	0	0	0.894521	0	4.67901	0	1.09781	5.15908	4.65826	3.78887	6.17038	0
RPS13P3	1.52927	2.39086	6.71319	0	0.84415	0.879442	3.42126	0	0	0.998039	0	2.1702	0.873878	0.905944	1.21255	6.85196	3.03251	2.42509	7.15617	4.76583	0	2.18554	0	0	0.931651	1.51555	2.46815	1.28213
MTA3	2451.41	2488.89	2177.95	2388.03	2245.44	2204.76	2506.64	2338.44	1830.51	1869.33	1820.18	1839.24	1838.64	1695.02	1875.81	1792.28	2990.66	2636.68	2778.38	2671.73	2513.8	2097.03	2144.03	2381.43	2840.6	2084.64	2184.31	2270.65
ENSG00000215263	0	0	0	0	0	0	0	0	0	0	0	0	0	0	0	0	0	0	0	0	0	0	0	0	0	0	0	0
ENSG00000226523	0	0	0	0	0	0	0	0	0	0	0	0	0	0	0	0	0	0	0	0	0	0	0	0	0	0	0	0
RNU6-137P	0	0	0.959027	2.05599	1.6883	7.03554	0	0	0	0	1.36343	2.1702	0.873878	0	0	0.978852	2.42601	0.606273	0	0.953167	1.16975	0	1.09781	0	0	1.51555	1.23408	1.28213
OXER1	0	0	0.959027	0	0	0	1.14042	0.849106	0	0.998039	0	2.1702	0	0	0	0	0	0	0	0	0	1.09277	0	0	0	0	0	0
HAAO	1.52927	1.19543	0.959027	1.028	0.84415	0.879442	4.56168	0	0	0.998039	0	0	0.873878	0.905944	2.4251	0.978852	0.606502	0.606273	0.894521	0.953167	0	0	0	0	0	0.757774	0	0
ENSG00000288886	0	0	0	0	0	0	0	0	0	0	0	0	1.74776	0.905944	0	0	0	0.606273	0	0	0	0	0	0	0	0	0	0
ENSG00000289082	0	0	0	0	0	0	0	0	0	0	0	0	0	0	0	0	0	1.81882	0.894521	0	0	0	0	0	0	0	0	0
FTOP1	0	0	0	0	0	0	0	0	0	0	0	0	0	0	0	0	0	0	0	0	0	0	0	0	0	0	1.23408	0
CHORDC1P1	0	0	0	0	0	0	0	0	0	0	0	0	0	0	0	0	0	0	0	0	0	0	0	0	0.931651	0	0	0
LINC01819	0	1.19543	0	0	0.84415	6.1561	3.42126	1.69821	0.824183	4.9902	6.81715	9.76589	4.36939	1.81189	1.21255	0.978852	1.213	1.81882	0	0	1.16975	1.09277	1.09781	0	0.931651	2.27332	0	0
ENSG00000233978	0	0	0	0	0	0	0	0	0	0	0	0	0	0	0	0	0	0	0	0	0	0	0	0	0	0	0	0
RNU6-242P	0	0	0	0	0	0	0	0	0	0	0	0	0	0	0	0	0	0	0	0	0	0	0	0	0	0	0	0
LINC02580	0	3.58629	0	1.028	0.84415	0	1.14042	1.69821	0.824183	2.99412	4.09029	1.0851	1.74776	4.52972	0	1.9577	2.42601	4.24391	0	0	0	0	0	5.15908	0	1.51555	0	0
ENSG00000286796	0	0	0	0	0	0.879442	0	0	0	0	0	0	0	0	1.21255	0.978852	0	0	0	0.953167	0	1.09277	0	0	0	0	0	1.28213
ENSG00000287387	55.0536	72.9213	127.551	94.5756	57.4022	64.1993	127.727	70.4758	125.276	145.714	207.241	132.382	90.8833	126.832	181.882	121.378	37.6032	69.7214	69.7726	74.347	88.9012	79.7723	98.8033	90.7997	61.489	68.9574	108.599	83.3383
ZFP36L2	2902.55	3351.99	3788.16	3534.25	2973.1	3789.52	3866.02	3411.71	6055.27	6489.25	7790.64	6950.06	6090.05	7475.85	7420.8	6772.67	2072.42	2252.91	2460.83	2412.46	2897.48	2970.15	3230.87	3602.07	3403.32	3835.09	3612.14	3333.53
LINC01126	21.4097	25.1041	18.2215	23.6439	8.4415	25.5038	10.2638	12.7366	12.3627	13.9725	8.18058	18.4467	19.2253	21.7427	13.338	17.6193	15.1626	20.007	17.8904	16.2038	10.5278	10.9277	4.39126	9.28634	7.45321	8.33551	12.3408	12.8213
ENSG00000234936	12.2341	20.3223	17.2625	14.3919	9.28565	11.4328	13.685	10.1893	7.41765	10.9784	17.7246	10.851	6.99102	12.6832	9.7004	4.89426	14.5561	9.70037	10.7342	7.62533	1.16975	7.6494	2.19563	7.22271	5.58991	9.09328	9.87261	5.12851
THADA	1426.81	1619.81	1469.23	1609.84	1581.09	1803.74	1464.3	1665.95	1727.49	1986.1	1741.1	2046.5	1962.73	1854.47	1612.69	1886.25	1544.16	1574.49	1484.01	1598.46	2171.06	2144.02	1973.87	2060.54	1824.17	1984.61	1872.09	1873.19
RNU6-958P	0	0	0	0	0	0	0	0	0	0	0	0	0	0	0	0	0	0	0	0	0	0	0	0	0	0	0	0
RN7SL531P	0	0	0	0	0	0	0	0	0	0	0	0	0	0	0	0	0.606502	0	0	0	0	0	0	0	0	0	0	0
PLEKHH2	126.929	258.213	197.559	194.291	196.687	213.705	86.6719	190.2	181.32	217.573	218.149	188.807	164.289	237.357	132.168	179.13	143.135	161.875	139.545	167.757	181.312	172.658	136.129	151.677	85.7119	181.866	156.728	126.931
C1GALT1C1L	79.5218	75.3122	87.2714	61.6798	87.7916	75.6321	85.5315	68.7776	56.8686	49.902	70.8984	68.3613	60.2976	74.2874	53.3522	51.8791	74.5998	56.9897	95.7137	78.1597	37.4321	26.2265	31.8366	40.2408	63.3523	31.0687	49.363	33.3353
ENSG00000229695	0	0	0	0	0	0	0	0	0	0	0	0	0	0	0	0	0	0	0	0	0	0	0	0	0	0	0	0
RN7SKP66	0	0	0	0	0	0	0	0	0	0	0	0	0	0	0	0	0	0	0	0	0	0	0	0	0	0	0	0
DYNC2LI1	331.851	333.525	370.184	324.847	352.855	453.792	352.39	412.666	284.343	278.453	306.772	278.871	267.407	301.679	259.486	353.365	428.797	493.506	530.451	569.994	313.494	267.729	266.769	321.926	254.341	302.352	327.03	242.322
ABCG5	0	0	0	0	0	0	0	0	0	0	0	0	0	0	0	0	0	0	0	0	0	0	0	0	0	0	0	1.28213
ABCG8	0	0	0	0	0	1.75888	0	0	0	0	0	0	0	0	0	0	0	0	0	0	0	0	0	0	0	0	0	0
LRPPRC	8010.3	9675.82	9152.95	9607.65	9414.81	11375.6	8967.12	10461.8	9737.72	11760.9	11128.3	11076.7	11356	11871.5	9725.86	11295	8031.91	8530.87	8288.63	8616.63	11360.6	10575.8	10409.5	10365.6	8328.96	10853.6	9934.31	8149.21
RNU6-1048P	0	0	0	0	0	0	1.14042	0	0	0	0	0	0	0	0	0	0	0	0	0	0	0	0	0	0	0	0	0
RN7SL455P	0	0	0	0	0	0	0	0	0	0	0	0	0	0	0	0	0	0	0	0	0	0	0	0	0	0	0	0
ENSG00000288707	3.05853	1.19543	3.83611	7.19597	4.22075	2.63833	3.42126	5.94374	5.76928	0.998039	2.72686	3.2553	0	0.905944	4.8502	3.91541	3.63901	1.21255	0.894521	4.76583	1.16975	2.18554	3.29344	3.09545	2.79495	2.27332	7.40445	1.28213
ENSG00000219391	0	0	0	0	0	0	0	0	0	0	0	0	0	0	0	0	0	0	0.894521	0	0	0	0	1.03182	0	0	0	1.28213
RNU6-566P	0	0	0	0	0	0	0	0	0	0	0	0	0	0	0	0	0	0	0	0	0	0	0	0	0	0	0	0
PDSS1P2	0	0	0	0	0	0	0	0	0	0	0	1.0851	0	0	0	0	0	0	0	0	0	0	0	0	0	0.757774	2.46815	0
PPM1B-DT	4.5878	2.39086	2.87708	1.028	2.53245	4.39721	3.42126	7.64195	4.9451	0	1.36343	2.1702	2.62163	0.905944	2.4251	5.87311	4.24552	3.63764	2.68356	3.81267	15.2068	9.83494	4.39126	4.12726	17.7014	6.81996	7.40445	14.1034
PPM1B	521.48	597.716	1055.89	605.49	472.724	517.112	892.949	693.72	509.345	505.008	1188.91	751.974	465.777	933.122	841.509	858.453	470.646	598.392	999.18	690.093	775.546	823.95	1004.5	1083.41	787.245	1135.9	1034.16	775.687
ENSG00000285542	0	0	0	0	0	0	0	0	0	0	0	0	0	0	0	0	0	0	0	0	0	0	0	0	0	0	0	0
ENSG00000289272	6.11706	4.78172	10.5493	3.08399	2.53245	1.75888	3.42126	5.09464	4.9451	6.98627	0	2.1702	0	9.96539	2.4251	4.89426	3.03251	4.24391	2.68356	7.62533	2.33951	5.46386	5.48907	3.09545	2.79495	8.33551	9.87261	1.28213
RPL12P19	0	0	0	1.028	0	0.879442	1.14042	0	0.824183	0	0	1.0851	0	0	0	0.978852	0	0	0	0	1.16975	0	0	0	0	0	0	0
SLC3A1	4.5878	13.1497	39.3201	27.7559	10.1298	9.67387	43.336	7.64195	15.6595	1.99608	34.0858	8.6808	14.8559	13.5892	10.9129	22.5136	20.6211	13.9443	21.4685	11.438	24.5648	15.2988	18.6628	8.25452	7.45321	16.671	28.3837	6.41064
PREPL	1510.91	2065.71	2153.01	1943.94	2012.45	2607.55	2094.95	2746.86	1562.65	1833.4	1925.16	1892.41	2027.4	2242.21	1903.7	2091.81	1682.44	2137.11	2204.1	2137.95	1931.26	1865.36	1953.01	1967.67	1360.21	2158.14	1791.88	1514.19
CAMKMT	142.222	163.774	149.608	166.535	178.116	151.264	173.344	157.085	157.419	144.716	154.068	142.148	145.938	135.892	168.544	130.187	183.77	147.324	179.799	186.821	150.898	169.38	171.259	182.631	181.672	189.443	176.473	146.163
LINC01833	3.05853	0	6.71319	2.05599	0.84415	0	1.14042	0	0	0	0	0	0	0	1.21255	2.93656	0.606502	2.42509	3.57808	1.90633	3.50926	1.09277	0	1.03182	0	4.54664	0	0
ENSG00000278957	0	0	0	0	0	0	0	0	0	0	0	0	0	0	0	0	0	0	0	0.953167	3.50926	0	0	0	0	0	0	0
ENSG00000274520	0	0	0	0	0	0	0	0	0	0	0	0	0	0	0	0	0	0	0	0	0	0	1.09781	0	0	0	0	0
ENSG00000277311	0	0	0	0	0	0	0	0	0	0	0	0	0	0	0	0	0	0	0	0	0	0	0	0	0	0	0	0
ENSG00000276229	0	0	1.91805	0	0	0	0	0	0	0	0	0	0	0	0	0	0	0	0	0	0	0	0	0	0	0	0	0
ENSG00000277809	0	0	0	0	0	0	0	0	0	0	0	0	0	0	0	0	0	0	0	0	0	0	0	0	0	0	0	0
ENSG00000276048	0	0	0	0	0	0	0	0	0	0	0	0	0	0	0	0	0	0	0	0	0	0	0	0	0	0	0	0
ENSG00000274547	0	0	0	0	0	0	0	0	0	0	0	0	0	0	0	0	0	0	0	0	0	0	0	0	0	0	0	0
ENSG00000276670	0	0	0	0	0	0	0	0	0	0	0	0	0	0	0	0	0	0	0	0	0	0	0	0	0	0	0	0
SIX3-AS1	0	0	0	0	0	0	0	0	0	0	0	0	0	0	0	0	1.81951	0	0	0	0	0	0	0	0	0	0	0
SIX3	0	0	0.959027	0	0	0	0	0	0	0	0	0	0	0.905944	1.21255	1.9577	1.81951	2.42509	0	0	0	1.09277	0	1.03182	0	1.51555	2.46815	2.56426
ENSG00000225156	3.05853	0	0	0	0	0	0	0	0	0	0	1.0851	0	0	0	0	0	0	0	0	1.16975	0	0	0	0	0	0	0
KRTCAP2P1	3.05853	0	1.91805	0	0	2.63833	0	4.24553	1.64837	0	0	2.1702	1.74776	0	0	0.978852	0.606502	0.606273	0.894521	0	0	0	1.09781	0	0	0.757774	0	0
SIX2	160.573	125.52	181.256	137.751	116.493	124.001	155.097	114.629	108.792	138.727	188.153	152.999	126.712	122.302	170.969	111.589	122.513	98.2163	144.018	114.38	149.728	138.782	192.118	181.599	212.416	155.344	218.431	196.166
ENSG00000231156	0	0	0	0	0	0	0	0	0	0	0	0	0	0	0	0	0	0	0	0	0	0	0	0	0	0	0	0
LINC01121	4.5878	0	0	1.028	1.6883	0	0	0	0	0	1.36343	4.3404	0.873878	0	0	0	0	0	0	1.90633	0	0	0	0	0	0	2.46815	0
ENSG00000231054	0	0	0	0	0	0	0	0	0	0	0	0	0	0	0	0	0	0	0	0	0	0	0	0	0	0	0	0
ENSG00000286728	0	0	0	0	0	0	0	0	0	0	0	0	0.873878	0	0	0	0	0	0	0	0	0	0	2.06363	0	0	0	0
ENSG00000286519	0	0	0	0	2.53245	0	1.14042	0.849106	0	0	0	0	0	0	0	0	0	0	0	1.90633	0	0	0	0	0	0.757774	0	1.28213
SRBD1	792.16	853.538	753.795	885.105	870.319	981.458	729.869	940.81	737.644	866.298	785.336	772.591	787.364	825.315	620.825	792.87	713.853	703.277	649.422	701.531	601.253	556.221	597.211	570.594	509.613	557.721	608.399	507.723
RN7SL414P	0	0	0.959027	0	0	0	0	0	0	0	0	0	0	0	0	0	1.213	0	0	0	0	0	1.09781	0	0	0	0	0
PRKCE	325.734	421.987	433.48	335.127	342.725	342.983	297.65	348.983	514.29	518.98	471.747	505.656	490.245	523.636	361.34	496.278	356.017	405.597	332.762	333.608	442.167	413.068	411.68	338.435	335.394	469.82	380.095	353.867
PRKCE-AS1	0	0	2.87708	3.08399	0	0	0	0	4.9451	1.99608	0	1.0851	1.74776	0	1.21255	0	0.606502	0.606273	0	0.953167	0	1.09277	0	0	0.931651	0	0	0
RPL26P15	0	0	0	0	0	0	0	0	0	0	0	0	0	0	0	0	0	0	0	0	0	0	0	0	0	0	0	0
ENSG00000232696	0	0	0	0	0	0	0	0	0	0	0	0	0	0	0	0	0	0	0	0	0	0	0	0	0	0	0	0
ENSG00000231336	0	0	0	0	0	0	0	0	0	0	0	0	0	0	0	0	0	0	0	0	0	0	0	0	0	0	0	1.28213
RPL36AP14	0	0	0	0	0	0	0	0.849106	0	0	0	0	0.873878	0	0	0	0	0	0	0	0	0	0	0	0	0	0	0
EPAS1	311.97	512.84	374.979	376.247	424.608	523.268	417.394	385.494	961.822	1043.95	824.875	1024.33	1089.73	1120.65	1041.58	1078.69	260.19	217.652	187.849	238.292	639.855	792.259	711.384	773.862	933.515	1148.03	944.068	982.11
LINC01820	0	0	0	0	0	0	0	0	0	0	0	0	0	0	0	0	0	0	0	0	0	0	0	0	0	0	0	0
LINC02583	0	0	0	0	0.84415	0	0	0	0	0	1.36343	0	0	0	0	0	0	0	0	0.953167	0	0	0	0	0	0	0	0
ENSG00000284608	0	0	0	0	0	0	0	0	0	0	0	0	0	0	0	0	0	0	0	0	0	0	0	0	0	0	0	0
ENSG00000253515	0	0	0	0	0	0	1.14042	0	0	0	0	0	0	0	0	0	0	0	0	0	0	0	0	0	0	0	0	0
RN7SL817P	0	0	0.959027	0	0	0	0	0	0	0	0	0	0	0	0	0	0	0	0	0	0	0	0	0	0	0	0	0
TMEM247	0	0	0	0	0	0	0	0	0	0	0	0	0	0	0	0	0	0	0	0	0	0	0	0	0	0	0	0
ATP6V1E2	328.792	216.373	257.978	262.139	240.583	240.088	293.088	273.412	270.332	259.49	246.781	252.828	275.271	242.793	265.548	277.015	302.645	286.161	289.825	297.388	368.472	313.625	251.399	368.358	365.207	308.414	312.221	320.532
RHOQ	805.923	1053.17	1217	1014.63	934.475	1244.41	1149.54	1200.64	974.184	1202.64	1401.61	1315.14	1250.52	1499.34	1296.22	1361.58	1186.32	1510.23	1739.84	1788.14	1376.8	1423.88	1461.19	1635.43	1229.78	1774.71	1570.98	1560.35
RHOQ-AS1	0	0	0	0	0.84415	0	0	0	0	0.998039	0	0	3.49551	0	0	0	0	0.606273	0.894521	0	1.16975	4.37109	1.09781	0	0	0	1.23408	3.84638
PIGF	541.36	481.759	625.285	541.754	513.243	547.013	699.077	684.379	467.312	403.208	576.731	508.912	432.569	487.398	546.86	615.698	484.595	515.939	614.536	590.01	574.349	522.345	543.418	535.512	583.214	434.204	545.461	450.027
CRIPT	414.431	432.746	528.424	454.374	502.27	511.836	691.095	626.64	426.103	403.208	559.006	486.125	478.011	527.259	607.487	540.326	628.337	553.528	657.473	718.688	593.065	444.758	578.548	614.962	521.725	529.684	534.355	538.494
ENSG00000279254	0	0	0	0	0	0	2.28084	0	1.64837	0	0	0	0	0	0	0	0	0	0.894521	0	1.16975	1.09277	2.19563	2.06363	0.931651	0	3.70223	0
LINC01118	1.52927	0	0	1.028	1.6883	0.879442	0	0	0	0.998039	2.72686	1.0851	0	0.905944	1.21255	0	3.03251	3.63764	1.78904	0.953167	1.16975	0	1.09781	1.03182	1.8633	2.27332	1.23408	1.28213
SOCS5	414.431	491.322	723.106	525.306	519.997	586.588	658.022	680.134	453.301	517.982	681.715	598.975	568.894	710.26	591.724	628.423	469.433	555.953	705.777	620.512	743.963	750.734	911.186	841.961	600.915	954.037	824.363	750.045
LINC01119	6.11706	4.78172	3.83611	3.08399	0.84415	6.1561	2.28084	1.69821	3.29673	5.98824	1.36343	0	2.62163	3.62378	0	3.91541	3.63901	1.81882	2.68356	0.953167	2.33951	2.18554	1.09781	2.06363	3.72661	0	2.46815	0
ENSG00000226548	0	0	0.959027	1.028	1.6883	0	1.14042	0	0	0	0	0	0	0	0	0	0	0	0	0	1.16975	0	1.09781	0	0.931651	0.757774	0	0
ENSG00000228925	0	0	20.1396	9.25196	0	0	13.685	1.69821	4.9451	0.998039	9.54401	1.0851	4.36939	0.905944	2.4251	4.89426	1.213	6.66901	16.9959	4.76583	3.50926	2.18554	4.39126	1.03182	0.931651	6.06219	23.4474	0
MCFD2	3173.23	3526.52	3415.09	3576.4	3774.2	3968.04	3266.16	3849	3021.45	3510.1	3120.89	3778.32	3519.98	3721.62	3062.9	3529.74	3234.48	3419.99	3107.57	3465.71	3840.3	4052	3746.84	3746.52	3328.79	3915.42	3575.12	3811.77
TTC7A	1197.42	1114.14	942.723	1195.56	1126.1	899.67	920.319	914.487	1167.87	1062.91	834.419	961.398	1063.51	946.712	921.538	936.761	802.403	723.284	651.211	639.575	1297.26	1327.72	1264.68	1213.41	1254	1260.94	1118.07	1401.37
ENSG00000272814	1.52927	3.58629	2.87708	4.11198	3.3766	2.63833	5.7021	0	9.06601	1.99608	4.09029	7.5957	0	6.34161	4.8502	4.89426	8.49103	3.63764	0	4.76583	3.50926	7.6494	3.29344	2.06363	2.79495	6.81996	8.63853	2.56426
ENSG00000233845	0	0	0	0	0	0	0	0	0	0	0	0	0	0	0	0	0	0	0	0	0	0	0	1.03182	0	0	0	0
STPG4	0	0	0	0	1.6883	0	0	0	0	0	0	0	0.873878	0	0	0	0	0.606273	0	0	0	0	0	0	0	0	0	0
ENSG00000273269	0	0	0	0	0	0	0	0	0	0	0	0	0	0	0	0	0	0	0	0	0	0	0	0	0	0	0	0
ENSG00000225187	0	2.39086	0	0	1.6883	0	0	0	2.47255	0	0	1.0851	0.873878	1.81189	0	0.978852	0	0	0	0	0	0	0	0	0	0.757774	0	0
CALM2	13768	14791.1	16380.2	14732.2	12566.9	13437	17725.5	14843.2	14253.4	15173.2	19336.2	18292.6	13899.9	14390.9	15875.9	16662	15403.3	16486.4	19703.6	19234.9	18823.7	15841.9	18799	19740.7	19283.3	15973.1	18237.2	16125.3
EPCAM-DT	0	4.78172	0	1.028	5.0649	4.39721	4.56168	3.39642	0	4.9902	0	5.4255	0.873878	0	3.63765	4.89426	10.917	7.88155	9.83973	8.5785	2.33951	1.09277	2.19563	0	6.52156	4.54664	7.40445	0
ENSG00000226087	0	0	0	0	0	0	0	0	0	0	0	0	1.74776	0	0	0	0	0	0	0	0	0	0	0	0	0.757774	0	0
BCYRN1	4.5878	5.97716	0.959027	1.028	2.53245	4.39721	2.28084	5.09464	4.9451	1.99608	0	1.0851	2.62163	0.905944	2.4251	0.978852	0	0.606273	0	0	5.84876	2.18554	2.19563	5.15908	5.58991	1.51555	0	0
EPCAM	7958.3	7520.46	9409.97	8593.02	7337.36	7770.75	10502.1	9233.18	8457.77	8396.5	11212.8	10103.4	8202.22	9137.35	10110.2	9937.3	6944.45	7084.91	8859.33	8310.66	10617.8	8877.67	10461.1	10875.3	8564.67	7454.22	8624.96	7074.78
RN7SKP119	0	0	0	0	0	0	0	0	0	0	0	0	0	0	0	0	0	0	0	0	0	0	0	0	0	0	0	0
MIR559	1.52927	3.58629	7.67221	5.13998	2.53245	3.51777	0	0	0	1.99608	2.72686	8.6808	1.74776	0.905944	3.63765	1.9577	1.213	6.06273	5.36712	10.4848	4.67901	2.18554	5.48907	15.4772	3.72661	9.85106	9.87261	10.257
MSH2	3173.23	4174.45	3918.58	3808.73	3626.47	3946.06	3160.1	3851.55	3145.08	3725.68	3520.38	3629.66	3277.92	3357.43	2731.87	3164.63	2843.28	3086.54	2981.44	2993.9	2998.08	2733.02	3037.65	2872.57	2093.42	2671.91	2486.66	2120.64
KCNK12	58.1121	19.1269	49.8694	50.3718	54.0256	43.0927	66.1444	34.8133	58.517	55.8902	65.4446	44.4891	39.3245	66.1339	92.1538	51.8791	53.9787	44.2579	61.7219	37.1735	36.2623	37.1542	48.3038	56.7498	45.6509	32.5843	25.9156	19.2319
MSH2-OT1	3.05853	4.78172	11.5083	2.05599	3.3766	11.4328	5.7021	5.09464	2.47255	8.98235	0	3.2553	1.74776	2.71783	7.2753	4.89426	6.67153	7.27528	8.05069	7.62533	8.18827	5.46386	4.39126	8.25452	0	2.27332	1.23408	11.5392
ENSG00000230979	35.1731	52.599	36.443	25.6999	44.74	25.5038	31.9318	39.908	69.2314	29.9412	42.2663	39.0636	46.3155	26.2724	58.2024	29.3656	41.2422	33.9513	26.8356	29.5482	51.4691	56.8241	24.1519	75.3225	88.5069	39.4042	45.6608	62.8243
MSH6	6629.37	7527.63	7042.13	7250.46	5823.79	5938	5089.69	5462.3	6159.94	6363.5	5948.65	6509.51	5160.25	4671.05	4180.87	4922.65	3844.01	3808	3763.25	3842.21	7135.49	6323.87	6517.72	6759.42	5433.39	5181.66	5117.71	5156.72
NME2P2	0	0	0	0	0	0	0	0	0	0	0	0	0	0	0	0	0	0	0	0	0	0	0	0	0	0	0	0
RBISP5	0	1.19543	0.959027	0	0	0	0	0	0.824183	0	0	1.0851	0	0.905944	0	0	0	0	0	0.953167	0	0	0	0	0.931651	0	1.23408	0
FBXO11	1532.32	2057.34	1943.95	2088.89	1935.64	2203.88	1889.68	2047.19	1594.79	2211.65	2006.97	2134.39	1962.73	2196.91	1942.5	2041.88	1916.55	2429.94	2329.33	2472.51	2992.23	2755.97	2708.31	2864.32	2613.28	3082.62	2768.03	2728.37
RPL36AP15	0	0	0.959027	1.028	0	0	0	0	0	0.998039	0	2.1702	0.873878	2.71783	0	0	0	1.21255	0	0	1.16975	0	0	0	0	0	0	0
RPS27AP7	1.52927	0	0	0	0	0	0	0	0	0	2.72686	0	0	0	0	0	0	0	0	0	0	0	1.09781	0	0	0	0	0
ENSG00000233230	16.8219	15.5406	21.0986	18.5039	16.0389	21.9861	18.2467	10.1893	10.7144	10.9784	13.6343	16.2765	7.8649	9.05944	3.63765	10.7674	11.5235	14.5506	14.3123	21.9228	26.9043	14.206	34.0322	26.8272	25.1546	20.4599	22.2134	42.3102
ENSG00000230773	4.5878	11.9543	1.91805	2.05599	0.84415	8.79442	6.84252	1.69821	8.24183	0.998039	8.18058	4.3404	0	4.52972	3.63765	6.85196	4.24552	2.42509	0.894521	1.90633	0	0	2.19563	1.03182	0	2.27332	4.9363	5.12851
PPIAP62	0	1.19543	0	0	0	0	0	0	0	0	0	0	0	0	0	0	0	0	0	0	0	0	0	0	0	0	0	0
VN1R18P	0	0	0	0	0	0	0	0	0	0	0	0	0	0	0	0	0	0	0	0	0	0	0	0	0	0	0	0
RN7SKP224	0	0	0	0	0	0	0	0	0	0	0	0	0	0	0	0	0	0	0	0	0	0	0	0	0	0	0	0
FOXN2	370.082	699.327	735.573	604.462	496.36	738.732	546.261	736.175	445.883	650.722	733.525	574.018	668.516	994.727	526.246	618.634	351.771	500.175	559.97	460.38	755.66	794.445	873.86	844.025	313.035	1147.27	781.17	637.218
RNU4-49P	0	0	0	0	0	0	0	0	0	0	0	0	0	0	0	0	0	0	0	0	0	0	0	0	0	0	0	0
PPP1R21-DT	27.5268	22.7132	20.1396	24.6719	26.1687	12.3122	25.0892	13.5857	34.6157	6.98627	12.2709	16.2765	8.73878	12.6832	20.6133	10.7674	15.1626	8.48783	16.1014	9.53167	47.9599	25.1337	24.1519	20.6363	20.4963	17.4288	19.7452	11.5392
PPP1R21	778.396	656.292	661.728	648.666	765.644	796.775	695.656	742.968	590.939	591.837	494.925	557.741	636.183	549.002	600.212	648.979	738.72	733.591	763.921	787.316	452.694	418.531	417.169	488.049	504.023	434.204	507.205	437.206
RNU6-282P	0	0	0.959027	0	0	0	0	0	0	0	0	0	0	0	0	0	0	0	0	0	0	0	0	0	0	0	0	0
STON1	74.934	93.2436	103.575	86.3517	124.09	73.8732	95.7953	130.762	12.3627	20.9588	24.5417	19.5318	22.7208	19.9308	14.5506	19.577	274.139	284.948	346.18	299.294	123.994	136.596	133.933	117.627	109.935	192.474	178.941	134.623
STON1-GTF2A1L	0	0	1.91805	1.028	0.84415	0	0	1.69821	0	0	0	0	0.873878	0	1.21255	0	0	0	0.894521	0.953167	0	0	0	0	0	0.757774	0	0
GTF2A1L	0	0	0	0	0	0	0	0	0	0	0	0	0	0	0	0	0	0	0	0	0	0	0	0	0	0	0	0
ENSG00000279956	0	0	0	0	0	0	0	0	0	0	0	0	0	0	0	0	0	0	0	0	0	0	0	0	0	0	0	0
TPT1P11	0	0	0	0	0	0	0	0	0	0	0	0	0	0	0	0	0	0	0	0	0	0	0	0	0	0	0	0
LHCGR	0	0	0	0	0	0	0	0	0	0	0	0	0	0	0	0	0	0	0	0	0	0	0	0	0	0	0	0
ELOBP3	0	0	0	0	0	0	0	0	0	0	0	0	0	0	0	0	0	0	0	0	0	0	0	0	0	0	0	0
ENSG00000282890	0	0	0	0	0	0	0	0	0	0	0	0	0	0	0	0	0	0	0.894521	0	0	0	0	0	0	0	0	0
CTBP2P5	0	0	0	0	0	0	0	0	0	0	0	0	0	0	0	0	0	0	0	0	0	0	0	0	0	0	0	1.28213
FSHR	0	0	0	0	0	0	0	0	0	0	0	0	0	0	0	0	0	0	0	0	0	0	0	0	0	0	0	0
MIR548BA	0	0	0	0	0	0	0	0	0	0	0	0	0	0	0	0	0	0	0	0	0	0	0	0	0	0	0	0
ENSG00000282998	0	0	0	0	0	0	0	0	0	0	0	0	0	0	0	0	0	0	0	0	0	1.09277	0	0	0	0	0	0
RNU6-439P	0	0	0	0	0	0	0	0	0	0	0	0	0	0	0	0	0	0	0	0	0	0	0	0	0	0	0	0
ENSG00000282828	0	0	0	0	0	0	0	0	0	0	0	0	0	0	0	0	0	0	0	0	0	0	0	0	0	0	0	0
RPL7P13	0	0	0	0	0.84415	0	0	0.849106	0	0	1.36343	1.0851	0	0	1.21255	0	0	0.606273	0	0	0	0	1.09781	0	0	0	2.46815	0
SNORA75	1.52927	4.78172	0.959027	0	1.6883	3.51777	4.56168	1.69821	7.41765	6.98627	4.09029	4.3404	3.49551	5.43566	8.48785	4.89426	0	3.03137	0.894521	1.90633	1.16975	1.09277	5.48907	1.03182	4.65826	3.03109	1.23408	1.28213
NRXN1	0	0	0	0	0	2.63833	0	0	0	0	0	0	0	0	0	0	0	0	0	0	0	0	0	0	0.931651	0.757774	1.23408	1.28213
ENSG00000285548	0	0	0	0	0	0	0	0	0	0	0	0	0	0	0	0	0	0	0	0	0	0	0	0	0	0	0	0
MTCO1P42	0	0	0	0	0	0	0	0	0	0	0	0	0	0	0	0	0	0	0	0	0	0	0	0	0	0	0	0
ENSG00000283058	0	0	0	0	0	0	0	0	0	0	0	0	0	0	0	0	0	0	0	0	0	0	0	0	0	0	0	0
MIR8485	0	0	0	0	0	0	0	0	0	0	0	0	0	0	0	0	0	0	0	0	0	0	0	0	0	0	0	0
ENSG00000238165	0	0	0	0	0.84415	0.879442	0	0.849106	0	0.998039	0	0	0	0.905944	0	0	0.606502	0	0	0	0	0	0	1.03182	0	0	1.23408	0
ENSG00000286412	0	0	0	0	0	0	0	0	0	0	0	0	0	0	0	0	0	0	0	0	0	0	0	0	0	0	0	0
ENSG00000231918	3.05853	1.19543	0	0	0	0	0	0	0	0	0	0	0.873878	0.905944	0	0	0	0	0	0	0	0	0	0	0	0	0	0
ENSG00000287867	0	0	0	0	0	0	0	0	0	0	0	0	0	0	0	0	0	0	0	0	0	0	0	0	0	0	0	0
KNOP1P3	0	0	0	0	0	0	0	0	0	0	0	0	0	0	0	0	0	0	0	0	0	0	0	0	0	0	0	0
CRYGGP	0	0	0	0	0	0	0	0	0	0	0	0	0	0	0	0	0	0	0	0	0	0	0	0	0	0	0	0
ENSG00000230840	0	0	0	0	0	0	0	0	0	0	0	0	0	0	0	0	0	0	0	0	0	0	0	0	0	0	0	0
CCDC12P1	0	0	0	0	0	0	0	0	0	0	0	0	0	0	0	0	0	0	0	0	0	0	0	0	0	0	0	0
ENSG00000287344	0	0	0	0	0	0	0	0	0	0	0	0	0	0	0	0	0	0	0	0	0	0	0	0	0	0	0	0
ZNF863P	0	0	0	0	0	0	0	0	0	0	0	0	0	0	0	0	0	0	0	0	0	0	0	0	0	0	0	0
LINC01867	0	0	0	0	0	0	0	0	0	0	0	0	0	0	0	0	0	0	0	0	0	0	0	0	0	0	0	0
GGCTP3	0	0	0	0	0	0	0	0	0	0	0	0	0	0	0	0	0	0	0	0	0	0	0	0	0	0.757774	0	0
ENSG00000236837	0	0	0	0	0	0	0	0	0	0	0	0	0	0	0	0	0	0	0	0	0	0	0	0	0	0	0	0
CRTC1P1	0	0	0	0	0	0	0	0	0	0	0	1.0851	0	0	0	0	0	0	0	0	0	0	0	0	0	0	0	0
FTH1P6	0	0	0	0	0	0	0	0	0	0	0	0	0	0	0	0	0	0	0	0	0	0	0	0	0	0	0	0
MIR4431	0	0	0	0	0	0	0	0	0	0	0	0	0	0	0	0	0	0	0	0	0	0	0	0	0	0	0	0
ENSG00000228033	0	0	0	0	0	0	0	0	0	0	0	0	0	0	0	0	0	0	0	0	0	0	0	0	0	0	0	0
ENSG00000232604	0	0	0	0	0	0	0	0	0	0	0	0	0	0	0	0	0	0	0	0	0	0	0	0	0	0	0	0
ENSG00000232668	0	0	0	0	0	0	0	0	0	0	0	0	0	0	0	0	0	0	0	0	0	0	0	0	0	0	0	0
ENSG00000251942	0	0	0	0	0	0	0	0	0	0	0	0	0	0	0	0	0	0	0	0	0	0	0	0	0	0	0	0
ENSG00000223897	0	0	0	0	0	0	0	0	0	0	0	0	0	0	0	0	0	0	0	0	0	0	0	0	0	0	0	0
ASB3	497.011	589.348	569.662	617.826	589.217	653.426	615.827	637.679	476.378	668.686	605.363	707.485	613.462	594.299	567.473	656.809	719.312	711.765	762.132	791.128	733.435	728.879	780.546	751.162	781.655	716.096	694.785	714.145
RNU6-997P	0	0	0	0	0	0	0	0	0	0	0	0	0	0	0	0	0	0	0	0	0	0	0	0	0	0	0	0
CHAC2	438.899	506.863	671.319	462.598	347.79	516.233	696.797	531.54	480.499	523.971	800.333	644.549	477.137	678.552	634.163	690.09	206.817	226.746	333.656	247.823	436.318	338.759	476.451	447.808	287.88	452.391	361.584	293.607
ERLEC1	1507.86	1621	1964.09	1840.11	1699.27	1889.92	1986.61	2055.69	1517.32	1724.61	1880.17	1985.73	1672.6	1800.11	1820.04	1845.14	1918.37	2023.13	2174.58	2263.77	1939.45	1633.69	1996.92	2070.85	2010.5	1831.54	1930.09	1786
MIR3682	3.05853	2.39086	5.75416	2.05599	1.6883	1.75888	4.56168	3.39642	2.47255	2.99412	4.09029	7.5957	1.74776	5.43566	6.06275	0.978852	1.213	3.63764	2.68356	3.81267	1.16975	1.09277	1.09781	7.22271	4.65826	3.78887	0	3.84638
GPR75	25.9975	25.1041	41.2381	31.8679	27.0128	44.8516	11.4042	42.4553	49.451	64.8725	42.2663	56.4252	31.4596	51.6388	46.0769	54.8157	29.7186	30.3137	17.8904	28.595	22.2253	25.1337	29.641	22.6999	12.1115	21.9754	37.0223	24.3604
PSME4	2919.37	3839.73	3423.73	3426.31	3541.21	4034	2853.33	3145.09	4075.58	5233.72	4176.19	4587.8	4494.35	4705.47	3637.65	4539.91	2800.83	2891.32	2734.55	2878.56	5080.24	5308.68	4651.44	4487.36	3914.8	5098.3	4308.16	4379.75
ACYP2	116.224	99.2208	104.534	129.528	85.2592	90.5826	131.148	109.535	89.8359	65.8706	94.0767	69.4464	81.2706	81.535	129.743	86.1389	116.448	73.3591	102.87	96.2698	71.3549	78.6795	87.8251	81.5134	96.8917	80.324	77.7468	80.7741
RPL21P30	0	0	0	0	0	0	0	0	0	0	0	0	0	0	0	0	0	0	0	0	0	0	0	0	1.8633	0	0	0
HMGB1P31	0	0	0.959027	2.05599	5.90905	1.75888	1.14042	0	0	0.998039	0	2.1702	6.11714	4.52972	1.21255	0.978852	5.45852	4.24391	0.894521	0.953167	16.3765	4.37109	14.2716	5.15908	10.2482	2.27332	6.17038	10.257
ENSG00000241114	0	0	0	0	0	0	0	0	0	0	0	0	0	0	0	0	0	0	0	0	0	0	0	0	0	0	0	0
ENSG00000272156	1.52927	0	0.959027	2.05599	0	1.75888	2.28084	3.39642	0	0	1.36343	2.1702	0	0	0	4.89426	3.63901	7.88155	3.57808	5.719	1.16975	1.09277	0	2.06363	0.931651	0.757774	3.70223	3.84638
ENSG00000289065	97.873	63.3579	68.0909	96.6316	49.8049	58.9226	77.5486	49.2482	64.2863	44.9118	65.4446	53.1699	31.4596	39.8615	59.4149	52.858	47.9137	30.9199	35.7808	43.8457	67.8457	76.494	109.781	107.309	88.5069	60.6219	90.0875	60.26
RNU7-172P	0	0	0	0	0	0	0	0	0	0	0	0	0	0	0	0	0	0	0	0	0	0	0	0	0	0	0	0
TSPYL6	0	0	0	0	0	0	0	0	0	0	0	0	0	0	0	0	0	0	0	0	0	0	0	0	0	0	0	0
C2orf73	3.05853	0	0	0	0.84415	0	0	1.69821	0	0	0	0	0	0	0	0	0	0	0	0	0	0	1.09781	0	0	0	0	0
SPTBN1	4970.11	6340.57	5272.73	5522.39	5041.27	5521.14	3643.64	5010.57	4996.2	6179.86	4383.43	5285.52	4894.59	5405.77	3714.04	4661.29	6651.51	7019.43	5649.79	6176.52	5166.8	6595.97	5590.07	5473.78	4084.36	6193.28	4530.29	5401.61
SPTBN1-AS1	1.52927	0	0	0	0	0	0	0	0	0.998039	0	0	0	0	0	0	0	0	0	0	0	1.09277	0	3.09545	0	0	1.23408	0
RPL23AP32	0	1.19543	0.959027	0	1.6883	0	0	0	0	0	0	0	0	0	0	0.978852	0	0	0	0	1.16975	0	0	0	0.931651	0	0	0
ENSG00000234943	0	0	0	0	0	0	0	0	0	0	0	0	0	0.905944	0	0	0.606502	0.606273	0.894521	0	0	1.09277	0	0	0	0	0	0
ENSG00000289627	0	0	0	0	0	0	0	0	0	0	0	0	0	0	0	0	1.81951	0	0	0	0	0	0	0	0	0.757774	0	0
SPTBN1-AS2	0	0	4.79513	2.05599	0	0	1.14042	0	0	0	2.72686	0	0	0.905944	0	0	0	3.03137	2.68356	0	0	0	0	0	3.72661	0	1.23408	0
EML6	122.341	135.084	115.083	151.115	181.492	165.335	100.357	169.821	121.979	139.725	79.0789	125.872	148.559	145.857	94.5789	128.23	213.489	160.662	135.967	154.413	53.8086	51.3603	46.1082	48.4953	35.4027	76.5351	59.2356	65.3885
EML6-AS1	0	0	0	0	0	0	0	0	0	0	0	0	0	0	0	0	0	0	0	0	0	0	0	0	0	0	0	0
ENSG00000285519	0	0	0	0	0	0	0	0	0	0	0	0	0	0	0	0	0	0	0	0	0	0	0	0	0	0	0	0
RNU7-81P	0	0	0	0	0	0	1.14042	0	0	0	0	0	0	0	0	0	0	0	0	0	0	0	0	0	0	0	0	0
RTN4	4376.76	5447.58	6028.44	6022	4648.74	5326.78	5777.37	5391.82	6250.6	7608.05	8361.92	8183.82	6774.3	7391.6	7979.79	7359.01	4549.98	5090.27	5888.63	5982.07	6981.08	6750.05	7336.69	7721.07	6063.19	6751.76	6913.29	6763.23
RNU6-433P	0	0	0	0	0	0	0	0	0	0	0	0	0	0	0	0	0	0	0	0	0	0	0	0	0	0	0	0
ENSG00000290071	0	0	0	0	0	0	0	0	0	0	0	0	0	0	0	0	0	0	0	0	0	0	0	0	0	0	0	0
CLHC1	38.2316	46.6218	69.0499	40.0918	47.2724	39.5749	41.0551	49.2482	23.0771	25.949	25.9052	24.9573	15.7298	30.8021	38.8016	39.1541	61.2567	64.265	71.5617	77.2065	84.2222	51.3603	72.4557	60.8771	29.8128	53.0442	48.129	41.0281
ENSG00000203327	0	0	0	0	0.84415	0	0	3.39642	0	0	0	0	0.873878	0.905944	0	0	0	2.42509	0	0	0	0	0	0	0	0	0	0
CDPF1P1	56.5828	63.3579	52.7465	56.5398	61.623	41.3338	49.0381	56.8901	64.2863	61.8784	58.6275	70.5315	65.5408	60.6983	59.4149	79.287	36.9966	23.0384	36.6753	40.9862	37.4321	27.3193	52.6951	23.7318	59.6257	35.6154	53.0653	61.5421
RPS27A	34454.4	24384.4	24090.7	25062.5	26862.6	26716.6	36555	28132.6	32531.3	25561.8	29133.8	27447.6	28551.3	22886	28457.3	28688.2	27173.7	23575.5	25850.8	27054.7	43176.7	30447.9	38449.9	39065.6	51252	27503.4	35741.3	34453.3
ENSG00000289606	27.5268	37.0584	27.8118	37.0079	25.3245	28.1422	26.2297	32.266	18.132	21.9569	17.7246	29.2977	16.6037	9.96539	21.8259	37.1964	15.7691	17.5819	23.2575	14.2975	18.716	18.5771	18.6628	28.8908	12.1115	20.4599	14.8089	16.6677
MTIF2	2053.8	2204.38	2023.55	2135.15	2243.75	2463.32	2174.78	2580.43	2137.11	2087.9	2116.04	2169.11	2321.89	2119.91	1960.69	2262.13	1924.43	1962.51	1848.08	2091.25	2801.56	2191.01	2405.31	2286.5	2165.16	2033.86	2123.84	1942.42
PRORSD1P	131.517	121.934	114.124	117.192	146.882	102.015	139.131	104.44	107.144	113.776	137.706	117.191	110.982	139.515	112.767	141.933	154.052	130.955	151.174	132.49	104.108	120.205	129.542	118.659	171.424	164.437	193.75	165.395
ENSG00000240401	6.11706	9.56345	4.79513	6.16798	10.974	9.67387	27.3701	15.2839	3.29673	2.99412	6.81715	3.2553	8.73878	5.43566	6.06275	8.80967	10.3105	3.03137	14.3123	12.3912	3.50926	2.18554	5.48907	6.19089	5.58991	5.30442	1.23408	3.84638
CCDC88A	128.458	170.947	158.239	132.611	157.012	210.187	99.2165	135.857	103.023	132.739	113.165	126.957	144.19	175.753	80.0283	107.674	218.341	289.799	258.516	271.653	140.37	143.153	147.107	116.595	70.8055	115.182	102.428	85.9026
BTF3P5	1.52927	1.19543	3.83611	3.08399	0.84415	0.879442	3.42126	1.69821	0.824183	0.998039	0	1.0851	0.873878	0.905944	1.21255	0.978852	1.81951	2.42509	2.68356	0	2.33951	0	2.19563	1.03182	0.931651	3.03109	1.23408	0
RNU6-775P	0	0	0	0	0	0	0	0	0	0	0	0	0	0	0	0	0	0	0	0	0	0	0	0	0	0	0	0
RNU6-221P	0	0	0	0	0	0	0	0	0	0	0	0	0	0	0	0	0	0	0	0	0	0	0	0	0	0	0	0
RNU6-634P	0	0	0	0	0	0	0	0	0	0	0	0	0	0	0	0	0	0	0	0	0	0	0	0	0	0	0	0
CFAP36	954.262	897.769	719.27	798.753	876.228	874.166	867.86	849.106	846.436	844.341	865.778	807.314	817.95	790.889	854.847	869.22	1110.51	1033.7	940.141	1103.77	1023.53	900.444	937.533	955.461	1073.26	908.571	968.749	903.9
PPP4R3B	2778.68	3973.61	4067.23	3695.65	3590.17	4581.02	3487.4	4201.38	2863.21	3739.65	3825.78	3772.89	3636.21	4209.92	3338.15	3830.25	3238.12	4369.41	4299.07	4431.27	4394.76	4697.82	4750.24	4412.04	2930.97	4692.89	4235.35	3591.24
ENSG00000212175	0	0	0	0	0	0	0	0	0	0.998039	0	0	0	0	0	0.978852	0	0	0	0.953167	0	0	0	0	0.931651	0	0	0
PPP4R3B-DT	77.9926	80.0939	70.0089	67.8477	76.8177	94.9798	95.7953	95.0999	70.0556	55.8902	73.6252	68.3613	92.631	77.0053	77.6032	93.9698	94.0079	90.941	66.1945	88.6445	87.7315	63.3807	86.7273	85.6407	165.834	79.5662	90.0875	110.263
PNPT1	2402.48	2909.68	2711.17	2769.42	2702.13	3425.43	2820.26	3097.54	3445.08	4103.94	4233.45	4374.04	4126.45	4045.95	3802.56	4074.96	2016.62	2148.63	2093.18	2272.35	4139.75	3690.29	3660.11	3785.73	3221.65	3545.62	3241.92	3174.55
EFEMP1	123.871	99.2208	112.206	114.108	101.298	124.881	120.885	109.535	284.343	264.48	275.413	321.189	256.92	288.996	221.897	260.375	92.1884	70.3277	78.7178	65.7685	299.457	275.378	293.116	242.477	206.827	287.196	235.708	274.375
RN7SKP208	0	0	0	0	0	0	0	0	0	0	0	0	0	0	0	0	0	0	0	0	0	0	0	0	0	0	0	0
ENSG00000272180	0	0	0	0	0	0	0	0	0.824183	0	0	0	0	0.905944	0	0	0	0	0	0	0	0	0	0	0	0	0	0
MIR217HG	0	0	0	0	0	0	0	0	0	0	0	0	0	0	0	0	0	0	0	0	0	0	0	0	0	0	0	0
MIR217	0	0	0	0	0	0	0	0	0	0	0	0	0	0	0	0	0	0	0	0	0	0	0	0	0	0	0	0
MIR216A	0	0	0	0	0	0	0	0	0	0	0	0	0	0	0	0	0	0	0	0	0	0	0	0	0	0	0	0
MIR216B	0	0	0	0	0	0	0	0	0	0	0	0	0	0	0	0	0	0	0	0	0	0	0	0	0	0	0	0
LINC01813	0	0	0	0	0	0	0	0	0	0	0	0	0	0	0	0	0	0	0	0	0	0	0	0	0	0	0	0
ENSG00000271894	0	0	0	0	0	0	0	0	0	0	0	0	0	0	0	0	0	0	0	0	0	0	0	0	0	0	0	0
ENSG00000233251	4.5878	2.39086	1.91805	0	2.53245	1.75888	0	1.69821	0	0.998039	0	6.5106	0	0.905944	0	1.9577	0.606502	0.606273	4.4726	2.8595	0	0	0	0	0	0	0	0
CCDC85A	0	0	0	1.028	0.84415	4.39721	0	1.69821	1.64837	0	1.36343	4.3404	0.873878	0	0	0	0	2.42509	0	0.953167	0	0	0	0	0	0.757774	0	0
RNA5SP93	0	0	0	0	0	0	0	0	0	0	0	0	0	0	0	0	0	0	0	0	0	0	0	0	0	0	0	0
PPIAP63	0	0	0	0	0	0	0	0	0	0	0	0	0	0	0	0	0	0	0	0	0	0	0	0	0	0	0	0
EIF2S2P7	0	0	0	0	0	0	0	0	0	0	0	0	0	0	0	0.978852	0.606502	0	0	0	0	0	0	0	0	0	0	0
ENSG00000285755	0	0	0	0	0	0	0	0	0	0	0	0	0	0	0	0	0	0.606273	1.78904	0	0	0	0	0	0	0	0	0
ENSG00000270569	0	0	0	0	0	0	0	0.849106	0	0	0	0	0	0	0	0	0	0	0	0	0	0	0	0	0	0	0	0
ENSG00000212168	0	0	0	0	0	0	0	0	0	0	0	0	0	0	0	0	0	0	0	0	0	0	0	0	0	0	0	0
ACTG1P22	3.05853	0	0	0	0.84415	0	0	0	0.824183	0	0	0	0	0	0	0	0	0	0	0	0	0	0	0	0	0	0	0
VRK2	874.74	939.609	936.01	908.749	860.189	984.096	784.609	967.981	942.865	1000.04	1088.02	858.314	954.275	979.326	845.147	942.634	729.622	686.908	847.111	753.002	891.352	837.063	912.284	899.743	622.343	781.265	792.277	609.011
ENSG00000287875	4.5878	0	2.87708	4.11198	3.3766	6.1561	1.14042	5.94374	3.29673	0	0	3.2553	3.49551	0	3.63765	1.9577	0	1.81882	3.57808	4.76583	0	0	2.19563	1.03182	2.79495	3.78887	2.46815	0
FANCL	807.452	951.563	1059.72	944.728	807.008	952.436	1060.59	1073.27	593.412	671.68	841.236	800.803	608.219	674.022	681.453	712.604	644.712	857.877	917.778	914.087	885.503	726.693	851.904	825.452	787.245	716.854	792.277	655.167
ENSG00000273063	6.11706	2.39086	4.79513	14.3919	4.22075	3.51777	6.84252	2.54732	3.29673	12.9745	2.72686	4.3404	6.11714	3.62378	12.1255	8.80967	8.49103	0	4.4726	2.8595	5.84876	4.37109	3.29344	2.06363	9.31651	6.06219	7.40445	2.56426
EIF3FP3	53.5243	49.0127	67.1319	41.1198	48.9607	33.4188	54.7402	48.399	65.9346	29.9412	59.9909	64.0209	53.3065	50.7329	43.6518	50.9003	47.9137	44.8642	50.0932	63.8622	59.6574	54.6386	42.8148	61.9089	88.5069	51.5286	67.8742	52.5673
LINC01795	0	0	0	0	0	0	0	0	0	0	0	0	0	0	0	0	0	0	0	0	0	0	0	0	0	0	0	0
LINC01122	0	0	6.71319	0	3.3766	0.879442	0	1.69821	0	1.99608	0	0	0	1.81189	0	1.9577	1.81951	6.06273	2.68356	5.719	0	0	0	0	0	1.51555	0	0
ENSG00000289529	0	0	0	0	0	0	0	0	0	0	0	0	0	0	0	0	0	0	0	0	0	0	0	0	0	0	0	0
ENSG00000231043	3.05853	0	4.79513	1.028	0.84415	2.63833	6.84252	3.39642	7.41765	0	5.45372	2.1702	2.62163	3.62378	1.21255	6.85196	4.85202	6.06273	3.57808	4.76583	4.67901	5.46386	2.19563	4.12726	8.38486	4.54664	3.70223	3.84638
ENSG00000285673	0	0	0	0	0	0	0	0	0	0	0	0	0	0	0	0	0	0	0	0	0	0	0	0	0	0	0	0
LINC01793	0	0	0	0	0	0	0	0	0	0	0	0	0	0	0	0	0	0	0	0	0	0	0	0	0	0	0	0
ENSG00000271955	0	0	0	0	0	0	0	0	0	0	0	0	0	0	0	0	0	0	0	0	0	0	0	0	0	0	0	0
ENSG00000233891	0	0	0	0	0	0	0	0	0	0	0	0	0	0	0	0	0	0	0	0	0	0	0	0	0	0	0	0
ENSG00000231815	0	0	0	0	0	0	0	0	0	0	0	0	0	0	0	0	0	0	0	0	0	0	0	0	0	0	0	0
ENSG00000270447	0	0	0	0	0	0	0	0	0	0	0	0	0	0	0	0	0	0	0	0	0	0	0	0	0	0	0	0
RNU6-508P	0	0	0	0	0	0	0	0	0	0	0	0	0	0	0	0	0	0	0	0	0	0	0	0	0	0	0	0
RNA5SP94	0	0	0	0	0	0	0	0	0	0	0	0	0	0	0	0	0	0	0	0	0	0	0	0	0	0	0	0
ENSG00000286604	0	0	0	0	0	0	0	0	0	0	0	0	0	0	0	0	0	0	0	0	0	0	0	0	0	0	0	0
ENSG00000285611	0	0	0	0	0	0	0	0	0	0	0	0	0	0	0	0	0	0	0	0	0	0	0	0	0	0	0	0
MIR4432HG	0	0	0	0	0	0	0	0	0	0	0	0	0	0	0	0	0	0	0	0	0	0	0	0	0	0	0	0
ENSG00000287640	0	0	0	0	0	0	0	0	0	0	0	0	0	0	0	0	0	0	0	0	0	0	0	0	0	0	0	0
RNU1-32P	0	0	0	0	0	0	0	0	0	0	0	0	0	0	0	0	0	0	0	0	0	0	0	0	0	0	0	0
MIR4432	0	0	0	0	0	0	0	0	0	0	0	0	0	0	0	0	0	0	0	0	0	0	0	0	0	0	0	0
BCL11A	0	0	3.83611	1.028	4.22075	4.39721	4.56168	3.39642	0	4.9902	1.36343	0	0	3.62378	1.21255	2.93656	1.213	4.85019	4.4726	1.90633	3.50926	1.09277	1.09781	3.09545	2.79495	0	0	2.56426
ENSG00000233953	0	0	0	0	0	0	0	0	0	0	0	0	0	0	0	0	0	0	0	0	0	0	0	0	0	0	0	0
RN7SL361P	0	0	0	0	0	0	0	0	0	0	0	0	0	0	0	0	0	0	0	0	0	0	0	0	0	0	0	0
IFITM3P9	0	0	0	0	0	0	0	0	0	0	0	0	0	0.905944	0	0	0	0	0	0	0	0	0	0	0	0.757774	0	0
RPL26P13	1.52927	0	0	0	0	0	0	0	0	0	0	0	0	0	0	0	0	0	0	0.953167	0	0	0	0	0	0	0	0
RNU6-612P	0	0	0	0	0	0	0	0	0	0	0	0	0	0	0	0	0	0	0	0	0	0	0	0	0	0	0	0
ATP1B3P1	1.52927	0	0	0	0.84415	0.879442	0	0	0	0	0	0	0	0	1.21255	0	0.606502	0	0.894521	0	1.16975	0	0	0	0.931651	0.757774	0	0
PAPOLG	487.836	702.914	761.467	643.526	665.191	809.087	673.988	904.298	553.851	692.639	691.259	750.889	795.229	823.503	705.704	819.299	573.145	706.915	739.769	789.222	894.861	855.64	949.609	780.052	708.055	1077.55	926.791	905.182
REL-DT	0	0	1.91805	0	0	0	1.14042	1.69821	0	0	0	0	0.873878	0	1.21255	0	0	1.21255	3.57808	3.81267	1.16975	0	1.09781	0	0	1.51555	2.46815	0
RN7SL632P	0	0	0	0	0	0	0	0	0	0	0	0	0	0	0	0	0	0	0	0	0	0	0	0	0	0	0	0
RPL21P33	0	0	0	0	0	0	0	0	0	0	0	0	1.74776	0	0	0	0	0	0	0	0	0	0	0	0	0	0	0
REL	441.958	1016.12	728.86	611.658	729.346	936.606	199.574	732.779	370.058	782.463	429.48	515.422	727.94	857.023	307.988	528.58	579.816	1027.63	667.312	752.049	505.333	703.745	524.755	402.408	279.495	922.21	450.438	465.412
RNU4-51P	0	0	0	0	0	0	0	0	0	0	0	0	0	0	0	0	0	0	0	0	0	0	0	0	0	0	0	0
ENSG00000267520	0	0	0	0	0	0	0	0	0	0	0	0	0	0	0	0	0	0	0	0	0	0	0	0	0	0	0	0
NONOP2	3.05853	0	3.83611	3.08399	0.84415	0.879442	3.42126	5.09464	3.29673	1.99608	0	0	4.36939	2.71783	1.21255	3.91541	4.85202	3.03137	5.36712	5.719	0	1.09277	0	0	0	0	0	0
RPS12P3	0	1.19543	0.959027	1.028	0	0	0	0	0.824183	0	0	1.0851	0.873878	0.905944	4.8502	0	0.606502	1.21255	0	0.953167	1.16975	0	1.09781	0	0	1.51555	4.9363	0
PUS10	137.634	149.429	166.871	137.751	169.674	183.803	175.625	191.898	93.9569	74.8529	89.9864	135.637	123.217	119.585	126.105	142.912	137.07	190.37	186.06	168.711	108.787	135.504	183.335	148.581	105.277	156.101	166.6	135.906
RNA5SP95	0	0	0	0	0	0	0	0	0	0	0	0	0	0	0	0	0	0	0	0	0	0	0	0	0	0	0	0
PEX13	1136.24	1242.05	1397.3	1244.9	1176.75	1324.44	1476.84	1426.5	975.833	1098.84	1360.7	1408.46	1128.18	1388.81	1244.08	1421.29	1251.82	1459.91	1543.94	1585.12	1966.35	2033.65	2139.64	2310.23	1992.8	2434.73	2344.74	2147.56
SANBR	367.024	329.939	356.758	365.967	319.089	391.352	331.862	345.586	226.65	250.508	265.869	268.02	249.929	247.323	266.761	249.607	305.071	323.75	336.34	337.421	371.981	409.789	322.757	383.835	371.729	361.458	325.796	358.996
ENSG00000274769	0	0	0	0	0	0	0	0	0	0	0	0	0	0	0	0	0	0	0	0	0	0	0	0	0	0	0	0
C2orf74-DT	203.392	182.901	180.297	187.095	173.051	232.173	191.591	240.297	116.21	125.753	111.801	135.637	156.424	154.011	126.105	138.018	294.154	295.255	265.673	291.669	121.654	145.339	140.52	127.945	184.467	176.561	161.664	152.573
C2orf74	9.1756	8.36802	6.71319	2.05599	6.7532	6.1561	17.1063	22.9259	4.9451	6.98627	5.45372	4.3404	10.4865	15.4011	4.8502	7.83081	12.7366	12.1255	13.4178	14.2975	3.50926	4.37109	5.48907	5.15908	12.1115	7.57774	3.70223	2.56426
C2orf74-AS1	0	1.19543	1.91805	0	0	1.75888	0	0.849106	0	0	0	0	0	0	1.21255	0.978852	0	0	0	0	0	1.09277	0	0	0	0	0	0
AHSA2P	1192.83	1152.4	1199.74	1112.29	1308.43	1257.6	1244.2	1465.56	751.655	831.367	950.311	885.441	934.175	896.885	883.949	994.513	1612.69	1738.79	1625.34	1603.23	1023.53	919.021	1017.67	1006.02	1114.25	1178.34	1320.46	1135.97
USP34	3563.19	6331	4967.76	4916.91	5600.94	7187.68	3257.04	5858.83	4550.31	6559.11	4326.16	4776.61	6027.13	6729.35	3586.72	4642.69	5033.97	6422.25	4866.19	5729.48	5003.03	5458.39	4666.81	4174.72	2650.55	6616.88	4377.27	3225.83
ENSG00000273302	0	0	0	2.05599	0	0	0	1.69821	0	0.998039	0	0	0	0	0	0.978852	0	0.606273	0	0	0	0	0	0	0	2.27332	0	0
BNIP3P45	0	0	0	0	0	0	0	0	0	0	0	0	0	0	0	0	0	0	0	0	0	0	0	0	0	0	0	0
ENSG00000234624	0	0	0	0	0	0	0	0	0	0.998039	0	0	0.873878	0	0	0	0	0	0	0	0	0	0	0	2.79495	0	0	0
SNORA70B	0	0	0	0	0	0	0	0	0	0	0	0	0	0	0	0	0	0	0	0	0	0	0	0	0	0	0	0
USP34-DT	47.4072	69.335	133.305	83.2677	63.3113	54.5254	86.6719	65.3812	60.9895	43.9137	122.709	61.8507	66.4147	70.6636	69.1153	57.7523	56.4047	75.7842	104.659	80.066	58.4876	49.1747	72.4557	31.9863	49.3775	50.0131	81.449	5.12851
XPO1	9368.28	14985.9	14851.5	13753.6	11683	15433.3	10959.4	14563.9	10052.6	14214.1	14102	15169.7	12340	14901.9	10851.1	13165.6	11868.6	15259.9	15029.7	15634.8	14531.8	15482.4	15290.4	14792.1	9690.1	16124.7	13752.5	12217.4
ENSG00000285857	0	0	0.959027	0	0	0	0	2.54732	0	0	0	1.0851	0	0	0	0	0	0	0	0	0	3.27831	0	0	0	3.03109	4.9363	0
ENSG00000271243	0	0	0	0	0	0	0	0	0	0	0	0	0	0	0	0	0	0	0	0	0	0	0	0	0	0	0	0
RPS29P10	0	0	0	0	0	0	0	0	0	0	0	0	0	0	0	0	0	0	0	0	0	0	0	0	0	0	0	0
RNU6-1145P	0	0	0	0	0	0	0	0	0	0	0	0	0	0	0	0	0	0	0	0	0	0	0	0	0	0	0	0
ENSG00000213486	0	0	0	0	0.84415	0.879442	0	0	0.824183	0	0	0	0	0	2.4251	0	1.81951	0	1.78904	0	1.16975	0	4.39126	2.06363	0.931651	3.78887	7.40445	5.12851
ENSG00000289410	22.939	15.5406	14.3854	16.4479	6.7532	8.79442	7.98294	9.34017	6.59346	14.9706	21.8149	19.5318	10.4865	11.7773	14.5506	9.78852	21.2276	12.7317	21.4685	20.0165	47.9599	33.8759	47.206	44.3681	26.0862	49.2553	39.4904	44.8745
ENSG00000289855	4.5878	4.78172	3.83611	11.308	8.4415	9.67387	13.685	17.8312	4.9451	7.98431	1.36343	5.4255	6.99102	4.52972	2.4251	2.93656	2.42601	6.66901	4.4726	3.81267	8.18827	2.18554	7.6847	10.3182	10.2482	14.3977	6.17038	12.8213
RPS24P7	0	0	0.959027	0	0	0	0	0	0	0	0	0	0	0	0	0	0	0	0.894521	0	0	0	0	0	0	0	0	1.28213
ENSG00000229831	0	0	0	0	0	0	0	0	0	0	0	0	0	0	0	0	0	0	0	0	0	0	0	0	0	0	0	0
FAM161A	230.919	188.878	239.757	249.803	230.453	219.861	213.259	242.844	153.298	126.751	194.971	147.574	138.073	148.575	146.718	161.511	211.669	257.666	288.036	217.322	243.309	240.41	234.932	260.017	160.244	250.823	236.943	200.012
ENSG00000289247	0	0	0	0	1.6883	0	0	0.849106	0	0	0	0	0	0	0	0	0	0	0.894521	0.953167	0	0	1.09781	1.03182	0	0	0	1.28213
RPL31P30	0	0	1.91805	1.028	0	0.879442	0	0	0	0.998039	4.09029	1.0851	0	0	2.4251	1.9577	0.606502	0	1.78904	1.90633	1.16975	1.09277	2.19563	1.03182	0.931651	0.757774	0	0
ENSG00000277498	0	0	0.959027	0	0	0	4.56168	0	0	0.998039	1.36343	0	1.74776	0	0	0.978852	0	0	1.78904	0.953167	0	0	0	0	0	0	2.46815	0
CCT4	17568.2	15696	15267.7	16927	15593.1	15406.1	17507.7	15022.4	18176.5	16842.9	17472.4	17369.2	16745.2	15121.1	16838.7	16662	14209.1	12979.1	13919.6	14594.9	22292	18620.8	19913.3	21214.1	21326.4	15318.4	17042.6	16867.7
ENSG00000236498	16.8219	13.1497	71.927	76.0717	8.4415	4.39721	108.34	13.5857	14.8353	4.9902	62.7178	23.8722	18.3514	14.4951	42.4392	25.4501	9.70404	10.3066	48.3041	10.4848	26.9043	33.8759	41.7169	10.3182	22.3596	22.7332	71.5764	1.28213
ENSG00000286360	4.5878	10.7589	117.001	61.6798	6.7532	6.1561	93.5144	10.1893	35.4399	8.98235	113.165	28.2126	37.5767	41.6734	66.6902	44.0483	23.6536	33.345	62.6165	34.314	59.6574	66.6591	62.5754	15.4772	22.3596	34.0998	98.7261	1.28213
COMMD1	844.155	582.175	533.219	643.526	688.827	684.206	803.996	655.51	769.787	645.731	715.801	626.102	649.291	501.893	634.163	648.979	675.644	619.005	567.126	711.062	869.126	638.178	752.003	688.221	1058.36	521.348	610.867	780.816
ENSG00000229839	0	4.78172	0	0	0	0	0	0	0	0	2.72686	0	0	0	0	0	1.213	0	0	0	1.16975	0	0	0	0	0.757774	0	0
RPSAP26	13.7634	4.78172	7.67221	13.3639	5.0649	8.79442	4.56168	3.39642	6.59346	8.98235	14.9977	2.1702	6.11714	8.1535	4.8502	4.89426	1.81951	9.70037	7.15617	11.438	9.35802	1.09277	4.39126	5.15908	0.931651	1.51555	9.87261	5.12851
ENSG00000271657	0	0	0	0	0	0.879442	0	0	0	0	0	0	0	0	0	0	0	0	0	0	0	0	0	0	0	0	0	0
B3GNT2	818.157	908.528	1213.17	1007.44	837.397	1041.26	1216.83	1077.52	1324.46	1415.22	1997.43	1799.09	1261.01	1708.61	1646.64	1747.25	875.79	1103.42	1423.18	1316.32	1696.14	1748.43	2193.43	2069.82	1661.13	2118.74	2220.1	1936.01
MIR5192	0	0	0	0	0	0	0	0	0	0	0	0	0	0	0	0	0	0	0	0	3.50926	0	0	0	0	0.757774	0	0
RN7SL51P	0	0	0	0	0	0	0	0	0	0	0	0	0	0	0	0	0	0	0	0	0	0	0	0	0	0	0	0
ENSG00000228541	3.05853	0	0	0	0	2.63833	1.14042	0	0.824183	1.99608	4.09029	0	0	0	0	0	6.67153	1.81882	0	1.90633	5.84876	2.18554	2.19563	2.06363	2.79495	3.03109	3.70223	0
ENSG00000270335	0	0	0	0	0	0	0	0	0	0	0	0	0	0	0	0	0	0	0	0.953167	1.16975	0	0	0	0	0	0	0
RN7SL18P	0	0	0	0	0	0	0	0	0	0	0	0	0	0	0	0	0	0	0	0	0	0	0	0	0	0	0	0
TMEM17	45.878	34.6675	45.0743	51.3998	40.5192	43.0927	43.336	39.0589	22.2529	37.9255	35.4492	46.6593	44.5678	27.1783	50.9271	42.0906	36.3901	64.265	44.726	53.3773	53.8086	57.9169	60.3798	34.0499	44.7193	43.1931	39.4904	29.4889
RPL37P13	0	0	0	0	0	0	0	0	0	0	0	0	0	0	1.21255	0	0	0	0	0	0	0	1.09781	0	0	0	0	0
RPL21P37	0	0	0	0	0.84415	0	2.28084	0	1.64837	0	2.72686	0	2.62163	0	0	1.9577	0.606502	0	0	0.953167	0	1.09277	0	3.09545	0.931651	0	0	0
ENSG00000226622	0	0	0	0	0	0	0	0	0	0	0	0	0	0	0	0	0	0	0	0	0	0	0	0	0	0.757774	0	0
PSAT1P2	0	0	0	0	0	0	0	0	0	0	0	0	0	0	0	0	0	0	0	0	0	0	0	0	0	0	0	0
RSL24D1P2	0	0	0	0	0	0	0	0	0.824183	0	0	0	0	0	0	0	0	0	0	0	0	0	0	0	0	0	0	0
EHBP1	1309.05	1543.3	1489.37	1492.65	1374.28	1539.02	1154.11	1635.38	1342.59	1623.81	1468.41	1536.5	1511.81	1484.84	1324.1	1370.39	1313.68	1490.22	1373.09	1435.47	1648.18	1629.32	1574.27	1505.42	1155.25	1520.85	1316.76	1168.02
ENSG00000286524	0	0	0	0	0	0	0	0	0	0	0	0	0	0	0	0	0	0	0	0	0	0	0	0	0	0	0	0
ENSG00000226605	0	0	6.71319	8.22397	0	0	2.28084	0	3.29673	1.99608	2.72686	1.0851	1.74776	2.71783	0	0.978852	3.03251	3.03137	0.894521	1.90633	1.16975	2.18554	2.19563	0	1.8633	2.27332	2.46815	0
RPS20P9	0	0	0	0	0	0	0	0	0	0.998039	0	0	0	0	0	0	0	0	0	0	0	0	1.09781	0	0	0	0	0
EHBP1-AS1	1.52927	4.78172	15.3444	9.25196	5.90905	3.51777	20.5276	0.849106	18.9562	1.99608	13.6343	5.4255	11.3604	4.52972	10.9129	7.83081	1.81951	3.63764	7.15617	6.67217	4.67901	12.0205	15.3694	9.28634	10.2482	11.3666	33.32	0
OTX1	85.6389	99.2208	67.1319	97.6596	97.9214	70.3554	78.689	90.0052	51.9235	78.8451	54.5372	48.8295	64.667	74.2874	69.1153	45.0272	119.481	103.066	99.2918	87.6913	77.2037	103.813	88.923	98.0225	88.5069	105.331	113.535	119.238
ENSG00000270437	0	0	0	0	0	0	0	0	0	0	0	0	0	0	0	0	0	0	0	0	0	0	0	0	0	0	0	0
ENSG00000286480	0	0	0	0	0	0	0	0	0	0	0	0	0	0	0	0	0	0	0	0	0	0	1.09781	0	0	0	0	0
RPL27P5	0	0	0	0	0	0	0	0	0	0	0	0	0	0	0	0	0	0.606273	0	0	0	1.09277	0	0	0	0	0	0
DBIL5P2	0	0	0	0	0	0	0	0	0	0	0	2.1702	0.873878	0.905944	0	0	0	0.606273	0	0	0	0	0	1.03182	0	0	0	0
WDPCP	180.453	162.579	145.772	155.227	142.661	166.215	115.182	144.348	175.551	166.673	154.068	171.446	134.577	108.713	135.806	141.933	291.121	245.541	259.411	263.074	187.16	145.339	166.868	149.613	149.996	152.312	138.216	128.213
MTFR2P1	1.52927	2.39086	0	0	0	0	0	0.849106	0	0	0	0	0	0	0	0	0	0	0.894521	0	0	0	0	0	0	0	0	0
ENSG00000279485	0	0	0	0	0	0	0	0	0	0	0	0	0	0	0	0	0	0	0	0	0	0	0	0	0	0	0	0
MDH1	7039.21	6276.01	6777.44	6845.43	6679.76	6560.64	8118.65	6939.74	6408.85	6066.08	6331.77	6408.6	6058.59	5366.81	6489.56	6640.53	6490.18	6195.51	6826.98	6836.11	5576.21	4952.44	5269.51	5688.4	5662.58	4153.36	4772.17	4918.24
PRELID1P6	1.52927	2.39086	5.75416	3.08399	3.3766	0	3.42126	1.69821	4.12091	1.99608	5.45372	6.5106	4.36939	2.71783	7.2753	1.9577	0.606502	2.42509	0	1.90633	4.67901	10.9277	1.09781	4.12726	1.8633	3.03109	4.9363	0
RPS4XP5	1.52927	0	0	0	2.53245	0	1.14042	4.24553	1.64837	0.998039	0	0	0	2.71783	0	1.9577	1.81951	0.606273	0	0	2.33951	3.27831	1.09781	2.06363	1.8633	0.757774	0	0
RPL27P6	0	0	1.91805	0	0.84415	0.879442	4.56168	1.69821	1.64837	0	0	0	0.873878	0.905944	1.21255	0.978852	0.606502	0	0.894521	0.953167	1.16975	1.09277	0	1.03182	0.931651	0.757774	0	0
CSP1	0	0	0	0	0	0	0	0	0	0	0	0	0	0	0	0	0	0	0	0	0	0	0	0	0	0	0	0
HNRNPA1P66	0	0	0	2.05599	0	0	0	0.849106	0	0	0	1.0851	2.62163	0	3.63765	0	1.81951	0.606273	0.894521	0.953167	0	2.18554	1.09781	3.09545	0	0	0	0
ENSG00000289943	4.5878	5.97716	7.67221	16.4479	9.28565	6.1561	4.56168	2.54732	12.3627	10.9784	14.9977	3.2553	2.62163	6.34161	7.2753	4.89426	7.88453	6.06273	9.83973	5.719	3.50926	10.9277	9.88033	9.28634	12.1115	13.6399	7.40445	17.9498
UGP2	2896.43	3155.94	3066.97	3094.27	2823.68	3067.5	2977.64	3254.62	2540.13	2736.62	2784.12	2787.62	2652.22	2591	2444.5	2723.17	2728.05	2856.76	3039.58	3335.13	4001.72	3299.08	3934.57	3831.13	3056.75	3219.78	3201.19	2829.66
ENSG00000251775	0	0	0	0	0	0	0	0	0	0	0	0	0	0	0	0	0	0	0.894521	0	0	0	0	0	0	0	0	0
VPS54	770.75	1037.63	960.945	931.364	886.358	1144.15	896.37	1062.23	805.227	993.049	1045.75	959.228	1048.65	1056.33	837.872	926.973	842.432	1025.21	998.285	1110.44	1010.67	911.371	1057.2	1084.44	804.015	1083.62	1007.01	826.973
ENSG00000228079	1.52927	1.19543	0	0	1.6883	0	0	2.54732	0	0	0	1.0851	0	1.81189	1.21255	1.9577	0	0	0	1.90633	0	0	0	0	0	0	0	0
PELI1	289.031	381.343	424.849	399.89	356.231	379.919	376.339	413.515	373.355	429.157	557.643	385.21	381.011	523.636	436.518	491.384	333.576	403.778	384.644	375.548	687.815	787.888	905.697	913.157	651.224	1046.49	944.068	819.28
ENSG00000225889	3.05853	0	0	2.05599	2.53245	0	1.14042	0	0	1.99608	1.36343	4.3404	0.873878	0	3.63765	0	0	3.63764	2.68356	0.953167	0	4.37109	4.39126	0	2.79495	3.03109	1.23408	1.28213
LINC00309	0	0	0	0	0	0	0	0	0	0	0	0	0	0	0	0	0	0	0	0	0	0	0	0	0	0	0	1.28213
ENSG00000270354	0	0	0	0	0	0	0	0	0	0	0	0	0	0	0	0	0	0	0	0	0	0	0	0	0	0	0	0
ENSG00000288932	0	0	0	0	0	0	0	0	0	0	0	0	0	0	0	0	0	0	0	0	0	0	0	0	0	0	0	0
ENSG00000290118	0	0	0	0	0	0	0	0	0	0	0	0	0	0	0	0	0	0	0	0	0	0	0	0	0	0	0	0
ENSG00000238012	0	0	0	0	0	0	0	0	0	0	0	0	0	0	0	0	0	0	0	0	0	0	0	0	0	0	0	0
ENSG00000289176	0	0	0	0	0	0	0	0	0	0	0	0	0	0	0	0	0	0	0	0	0	0	0	0	0	0	0	0
ENSG00000238201	0	0	0	0	0	0	0	0	0	0	0	0	0	0	0	0	0	0	0	0	0	0	0	0	0	0	0	0
MIR4433B	0	0	0	0	0	0	0	0	0	0	0	0	0	0	0	0	0	0	0	0	0	0	0	0	0	0	0	0
MIR4433A	0	0	0	0	0	0	0	0	0	0	0	0	0	0	0	0	0	0	0	0	0	0	0	0	0	0	0	0
RPL23AP37	0	0	0	1.028	0	0	0	0	0	0	0	0	0	0	0	0	0	0	0	0	0	0	0	0	0.931651	0	0	1.28213
LGALSL-DT	0	3.58629	0.959027	0	1.6883	1.75888	4.56168	0	1.64837	2.99412	4.09029	7.5957	0.873878	5.43566	7.2753	3.91541	3.03251	3.03137	5.36712	5.719	0	3.27831	5.48907	7.22271	8.38486	9.85106	0	1.28213
ENSG00000237217	0	0	0	0	0	0	0	0	0	0	0	0	0	0	0	0	0	0	0	0	0	0	0	0	0	0	0	0
LGALSL	556.653	705.304	571.58	633.246	549.542	687.724	614.686	649.566	803.578	931.171	1021.21	906.058	905.337	1056.33	927.6	925.994	529.477	500.175	520.611	498.506	807.129	674.24	704.797	729.493	739.731	814.607	687.38	735.942
LINC01805	0	0	0	0	0	0	0	0	0	0	0	0	0	0	0	0	0	0	0	0	0	0	0	0	0	0	0	0
AFTPH-DT	6.11706	4.78172	15.3444	14.3919	9.28565	12.3122	6.84252	12.7366	13.1869	5.98824	21.8149	18.4467	10.4865	5.43566	4.8502	15.6616	9.09754	12.1255	15.2069	7.62533	15.2068	10.9277	14.2716	8.25452	5.58991	12.1244	8.63853	6.41064
AFTPH	1081.19	1314.97	1327.29	1179.11	1223.17	1473.95	1244.2	1524.15	1009.62	1395.26	1397.52	1490.93	1399.95	1586.31	1402.92	1565.18	1303.98	1478.7	1545.73	1570.82	1554.6	1469.78	1670.87	1596.22	1286.61	1942.17	1691.92	1679.59
MIR4434	0	0	0	1.028	0	0	0	0	0	0	0	0	0	0	0	0	0	0	0	0	0	0	1.09781	0	1.8633	0	0	3.84638
RNU6-100P	0	0	0	3.08399	0.84415	0.879442	1.14042	0	0	0.998039	0	1.0851	0	0	0	0	1.81951	1.21255	0	0	0	9.83494	1.09781	0	0	0.757774	0	0
LINC02579	0	0	0.959027	0	0.84415	0.879442	0	0	2.47255	2.99412	0	0	0	0	0	0.978852	0	1.21255	0.894521	0	1.16975	2.18554	0	2.06363	0	0.757774	0	0
SERTAD2	827.333	907.332	902.444	858.377	754.67	852.18	659.163	839.766	1451.39	1753.55	1599.3	1768.71	1586.09	1815.51	1564.19	1682.65	806.042	841.507	858.74	844.506	1461.02	1678.5	1599.52	1503.35	1505.55	2020.22	1670.94	1874.47
ENSG00000226756	1.52927	4.78172	2.87708	4.11198	3.3766	1.75888	2.28084	2.54732	2.47255	2.99412	1.36343	3.2553	2.62163	0.905944	2.4251	3.91541	1.81951	6.06273	0.894521	7.62533	1.16975	3.27831	2.19563	1.03182	0.931651	1.51555	4.9363	0
RPS10P9	0	0	0	1.028	0	0	0	0.849106	0	0	0	0	0	0	0	0	0	0	0	0.953167	0	0	0	0	0	0	0	0
ENSG00000288986	0	0	0	0	0.84415	0	0	0	0	0	0	0	0	0	0	0	0	0	0	0	0	0	0	0	0	0	0	0
RN7SL341P	0	0	0	0	0	0	0	0	0	0	0	0	0	0	0	0	0	0	0	0	0	0	0	0	0	0	0	0
ENSG00000287123	0	0	0	0	0	0	0	0	0	0	0	0	0	0	0	0	0	0	0	0	0	0	0	0	0	0	0	0
LINC01800	0	0	0	0	0	0	1.14042	0	0	0	0	0	0	0	0	0	0	0.606273	0	0	0	0	0	0	0	0	0	0
LINC02245	56.5828	59.7716	58.5006	46.2598	51.4932	51.0077	76.4081	61.9847	53.5719	32.9353	34.0858	49.9146	48.0633	31.708	32.7388	46.006	77.0258	56.9897	67.0891	67.6748	40.9413	31.6904	37.3257	29.9226	45.6509	28.0376	29.6178	57.6958
RN7SL211P	0	0	0	0	0	0	0	0	0	0	0	0	0	0	0	0	0	0	0	0	0	0	0	0	0	0	0	0
RPL11P1	0	0	0	2.05599	0	0	0	1.69821	0	0	0	0	0.873878	0	0	0	0.606502	1.81882	1.78904	0	0	3.27831	3.29344	0	0	0	1.23408	0
SLC1A4	630.058	694.546	550.481	594.182	660.97	655.185	497.223	590.129	516.763	565.888	422.663	400.402	457.912	488.304	402.566	397.414	342.067	339.513	288.036	292.622	265.534	263.358	239.324	223.904	270.179	274.314	264.092	326.943
RNU6-548P	0	0	0	1.028	0	0.879442	0	0.849106	0	0.998039	4.09029	0	2.62163	0	2.4251	0	0	0.606273	1.78904	1.90633	0	3.27831	4.39126	2.06363	0	4.54664	3.70223	0
LINC02576	0	0	0	1.028	0	0	0	0	0	0	0	0	0	0	0	0	0	1.21255	0	0	0	0	0	0	0	0	0	0
CEP68	744.753	772.249	749	845.013	818.826	819.64	621.529	772.687	862.92	943.147	872.595	896.292	896.599	941.276	812.408	891.734	861.233	889.403	791.651	850.225	710.04	862.197	761.883	678.934	813.332	859.315	781.17	901.336
RAB1A	4878.36	5105.69	5929.66	5118.39	5049.71	5747.16	6565.4	6748.7	5090.15	5438.32	7228.91	6538.81	5743.12	6887.89	6859.39	6887.2	4798.04	5344.3	6461.12	6125.05	6326.02	6143.56	7152.26	7320.73	5893.63	6594.15	7181.09	6370.89
SNORA74	0	0	0	0	0	0	0	0	0	0.998039	0	0	0	0	0	0	0	0	0	0	0	0	0	0	0	0	0	0
ENSG00000273763	13.7634	15.5406	18.2215	12.336	20.2596	25.5038	17.1063	23.775	14.8353	11.9765	19.088	18.4467	15.7298	7.24755	9.7004	12.7251	16.3756	10.3066	15.2069	17.157	8.18827	17.4843	13.1738	20.6363	13.0431	8.33551	3.70223	10.257
VDAC2P5	29.0561	28.6903	30.6889	37.0079	32.0777	32.5394	33.0722	24.6241	28.8464	32.9353	42.2663	29.2977	32.3335	47.1091	40.0141	27.4078	33.9641	26.0698	22.363	26.6887	37.4321	45.8964	37.3257	33.0181	38.1977	24.2488	28.3837	17.9498
ACTR2	8952.32	10735	11844	10707.6	10252.2	12086.2	11482.9	13183.2	9605.03	11312.8	12705.8	13578.9	11268.7	14177.1	11368.9	13559.1	9045.98	11230	12548.3	12042.3	12723.4	13160.2	14839.2	15357.5	9026.77	13131.5	12625.8	11843
SPRED2	1032.25	1457.23	1232.35	1251.07	1245.12	1457.24	891.808	1178.56	2081.06	2157.76	1671.57	1890.24	1959.23	2025.69	1602.99	1681.67	1146.29	1205.88	1033.17	1055.16	1386.16	1470.87	1320.67	1339.3	1124.5	1543.58	1201.99	1268.02
ENSG00000232693	0	0	1.91805	0	0	0.879442	0	0	0	0	0	1.0851	2.62163	0	0	0	0	0	0	0	4.67901	1.09277	1.09781	0	0	0.757774	1.23408	0
LINC02934	0	0	0.959027	0	0	0	0	0	0	0	0	0	0	0	0	0	0	1.21255	0	0	0	0	0	0	0.931651	0	0	0
ENSG00000234255	0	0	0	0	0	0	0	0	0	0	1.36343	0	0	0	0	0	0	0	0	0	0	0	0	0	0	0	0	0
DNAJB12P1	0	0	0	0	0	0	0	0	0	0	0	0	0	0	0	0	0	0	0	0	0	0	0	0	0	0	0	0
RPS15AP15	0	0	0	0	0	0	0	0	0	0	0	0	0	0	0	0	0	0	0	0	0	0	0	0	0	0	0	0
RN7SL635P	0	0	0	0	0	0	0	0	0	0	0	0	0	0	0	0	0	0	0	0	0	0	0	0	0	0	0	0
VTRNA2-2P	0	0	0	0	0	0	0	0	0	0	0	0	0	0	0	0	0	0	0	0	0	0	0	0	0	0	0	0
LINC03050	0	0	0.959027	0	0	0	0	0	0	0	0	1.0851	0	0.905944	0	0	0	1.21255	0	0	0	0	0	0	0	0	1.23408	1.28213
ENSG00000281920	0	0	0.959027	0	0	0	1.14042	0	0	0	0	0	0	0	0	0	0	0	0	0	0	0	1.09781	0	1.8633	0	0	0
KRT18P33	0	1.19543	0.959027	1.028	0	0	0	2.54732	2.47255	0.998039	1.36343	0	0.873878	0.905944	1.21255	0	0.606502	1.21255	0	0	0	2.18554	0	0	0.931651	1.51555	0	0
ENSG00000280257	0	0	0	0	0	0	0	0	0	0	0	0	0	0	0	0	0	0	0	0	0	0	0	0	0	0	0	0
ENSG00000227293	0	0	0	0	0	0	0	0	0	0	0	0	0	0	0	0	0	0	0	0	0	0	0	0	0	0	0	0
ENSG00000225815	0	0	0	0	0	0	0	0	0	0	0	0	0	0	0	0	0	0	0	0	0	0	0	0	0	0	0	0
MIR4778	0	0	0	0	0	0	0	0	0	0	0	0	0	0	0	0	0	0	0	0	0	0	0	0	0	0	0	0
LINC01873	0	4.78172	1.91805	2.05599	4.22075	0	4.56168	2.54732	0	0.998039	2.72686	0	8.73878	0.905944	0	0	3.03251	1.21255	6.26165	1.90633	0	1.09277	0	0	0.931651	0	0	0
MEIS1-AS3	0	0	0	0	0	0	0	0.849106	0	0.998039	0	0	0	0	0	0	0	1.81882	0	0	0	0	0	0	0	0	0	1.28213
MEIS1	149.868	142.256	139.059	157.283	175.583	162.697	148.255	180.01	69.2314	96.8098	70.8984	83.5527	94.3788	97.842	86.091	94.9486	122.513	152.175	140.44	139.162	105.278	112.555	91.1186	83.577	56.8307	75.0196	62.9379	84.6205
MEIS1-AS2	0	0	1.91805	1.028	0	0	0	0	0	0	1.36343	0	0	0	0	0	0	1.21255	0.894521	0	0	1.09277	2.19563	0	0	0.757774	3.70223	0
LINC01798	0	0	0	0	0	0	0	0	0	0	0	0	4.36939	0	0	0	0	0	0	0	0	0	0	0	0.931651	0	0	0
LINC01797	0	0	0	0	0.84415	0	0	0	0	0	0	0	0	0	0	0	0	0	0	0	0	0	0	0	0	0	0	0
DNMT3AP1	0	0	0	0	0	0	0	0	0	0	0	0	0	0	0	0	0	0	0	0	0	0	0	0	0	0	0	0
ENSG00000230355	0	0	0	0	0	0	0	0	2.47255	0	0	0	0	0	0	0	0	0	0	0	0	0	0	0	0	0	0	0
LINC01799	0	0	0	0	0	0	0	0	0	0	0	0	0	0	0	0	0	0	0	0	0	0	0	0	0	0	0	0
LINC01628	0	0	0	0	0	0	0	0	0	0	0	0	0	0	0	0	0	0	0	0	0	0	0	0	0	0	0	0
ENSG00000223859	0	0	0	0	0	0	0	0	0	0	0	0	0	0	0	0	0	0	0	0	0	0	0	0	0	0	0	0
LINC01828	0	0	0	0	0	0	0	0	0	0	0	0	0	0	0	0	0	0	0	0	0	0	0	0	0	0	0	0
LINC01829	0	5.97716	0.959027	2.05599	1.6883	0.879442	0	1.69821	2.47255	0	1.36343	0	0	0	0	0.978852	1.81951	0	0.894521	2.8595	0	1.09277	0	0	0.931651	0.757774	4.9363	0
ENSG00000236605	0	0	0	0	0	0	0	0	0	0	0	0	0	0	0	0	0	0	0	0	0	0	0	0	0	0	0	0
ENSG00000289533	0	0	0	0	0	0	0	0	0	0	0	0	0	0	0	0	0	0	0	0	0	0	0	0	0	0	0	0
ETAA1	211.039	309.617	421.972	366.995	319.089	399.267	304.492	517.106	208.518	299.412	373.58	231.126	282.263	398.615	252.21	316.169	299.006	404.991	455.311	437.504	375.491	286.306	409.485	360.104	215.211	397.073	362.818	216.68
LINC02831	0	0	0	0	0	0	0	0	0	0	0	0	0	0	0	0	0	0	0	0	0	0	0	0	0	0	0	0
ENSG00000235495	0	1.19543	0	0	0	0	0	0	0	0	0	0	0	0	0	0	0	0	0	0	0	0	0	0	0	0	0	0
ENSG00000286002	0	0	0	0	0	0	0	0	0	0	0	0	0	0	0	0	0	0	0	0	0	0	0	0	0	0	0	0
LINC01812	0	0	0	0	0	0	0	0	0	0	0	0	0	0	0	0	0	0	0	0	0	0	0	0	0	0	0	2.56426
FBXL12P1	0	0	0	0	0	0	0	0	0	0	0	0	0	0	0	0	0	0	0	0	0	0	0	0	0	0.757774	0	0
C1D	539.831	621.624	730.778	597.266	544.477	572.517	851.894	631.735	569.51	577.865	835.783	563.167	516.462	702.107	796.645	760.568	591.946	556.559	763.921	610.98	712.379	628.344	895.817	919.347	591.599	728.978	719.466	611.575
ENSG00000284932	0	0	0	0	0	0	0	0	0	0	0	0	0	0	0	0	0	0	0	0	0	0	0	0	0	0	0	0
DNAAF10	209.509	176.924	169.748	202.515	186.557	181.165	176.765	214.824	150.825	118.767	166.338	170.361	156.424	185.719	158.844	161.511	211.669	172.788	229.892	172.523	115.806	108.184	150.401	106.277	127.636	100.026	108.599	119.238
PPIAP64	0	0	0	0	0	0	0	0	0	0	0	0	0	0	0	0	0	0.606273	0	0.953167	0	0	0	0	0	0.757774	0	0
ENSG00000273398	4.5878	15.5406	46.0333	25.6999	10.974	5.27665	30.7913	4.24553	16.4837	22.9549	55.9006	20.6169	40.1984	28.0843	35.1639	37.1964	3.03251	11.5192	13.4178	10.4848	22.2253	31.6904	30.7388	16.509	12.1115	21.9754	25.9156	10.257
PNO1	1796.89	1702.29	1765.57	1753.76	1647.78	1899.6	1761.95	1767.84	2753.6	2691.71	2838.66	3165.24	2978.18	2702.43	2770.68	2835.73	997.697	999.138	1082.37	1108.53	2368.75	2246.74	2288.94	2300.95	1869.82	1910.35	1770.9	1903.96
PPP3R1	2127.21	2609.63	3281.79	2647.09	2018.36	2682.3	3084.84	3022.82	2282.16	2777.54	3700.35	3877.06	2522.89	3486.98	3420.6	3515.06	1756.43	2246.85	2724.71	2461.08	3102.18	3081.62	3414.2	3809.46	2900.23	3275.86	3253.02	3397.64
ENSG00000273275	6.11706	20.3223	79.5992	34.9519	12.6623	14.0711	72.9869	25.4732	29.6706	26.9471	70.8984	27.1275	27.0902	27.1783	41.2267	43.0695	24.2601	28.4948	60.8274	18.1102	33.9228	38.247	31.8366	27.859	24.2229	40.9198	60.4697	25.6426
ENSG00000289156	0	1.19543	0	1.028	0	0	0	1.69821	0	1.99608	1.36343	0	0	0	0	0	0	0.606273	0.894521	1.90633	0	0	2.19563	0	0	2.27332	0	0
ENSG00000273064	12.2341	34.6675	23.0166	15.4199	3.3766	5.27665	0	4.24553	7.41765	0	5.45372	9.76589	2.62163	3.62378	1.21255	0	13.3431	9.70037	11.6288	18.1102	29.2438	14.206	15.3694	20.6363	11.1798	7.57774	12.3408	11.5392
CNRIP1	0	0	0	0	0	0	0	0	0	0	0	0	0	0	0	0	0	0	0	0	1.16975	0	0	1.03182	0	0	0	0
ENSG00000203395	0	0	0	0	0	0	1.14042	0	0	0	0	0	0	0	0	0	0	0	0	0	0	0	0	0	0	0	2.46815	0
PLEK	0	1.19543	0	0	0.84415	0	0	4.24553	0	0	0	2.1702	0	0	0	0.978852	2.42601	0.606273	1.78904	0	2.33951	1.09277	3.29344	0	0.931651	0	0	0
WDR4P2	0	0	0	0	0	0	0	0	0	0	0	0	0	0	0	0	0	0	0	0	0	0	0	0	0	0	0	0
FBXO48	64.2292	66.9441	99.7388	64.7638	64.1554	66.8376	90.0932	76.4195	119.507	83.8353	114.528	108.51	85.64	91.5004	72.753	92.9909	66.7153	114.586	120.76	105.802	115.806	104.906	117.466	104.213	98.755	119.728	87.6194	102.57
APLF	16.8219	16.736	22.0576	19.5319	18.5713	25.5038	19.3871	28.8696	41.2091	28.9431	43.6298	31.4679	48.0633	41.6734	41.2267	34.2598	36.3901	39.4078	59.0384	64.8153	53.8086	43.7109	34.0322	35.0817	27.9495	58.3486	46.8949	30.7711
ENSG00000214525	0	0	0	0	0	0	0	0	0	0	0	0	0	0	0	0	0	0	0	0	0	0	0	0	0	0	0	0
PROKR1	33.6439	72.9213	52.7465	47.2878	54.8698	50.1282	33.0722	61.1356	2.47255	4.9902	5.45372	8.6808	6.11714	12.6832	0	7.83081	44.2747	46.683	56.3548	54.3305	0	2.18554	2.19563	0	3.72661	1.51555	0	1.28213
ARHGAP25	1.52927	2.39086	4.79513	1.028	0.84415	0.879442	1.14042	3.39642	0	0	0	0	0	0	0	0	5.45852	0.606273	0	1.90633	0	0	0	0	3.72661	0	0	1.28213
LINC01890	0	0	0	0	0	0	0	0	0	0	0	0	0	0	0	0	0	0	0	0	0	0	0	0	0	0	0	0
LINC01888	0	0	0	0	0	0	0	0	0	0	0	0	0	0	0	0	0	0	0	0	0	0	0	0	0	0	0	0
BMP10	0	0	0	0	0	0	0	0	0	0	0	0	0	0	0	0	0	0	0	0	0	0	0	0	0	0.757774	4.9363	0
GKN3P	0	0	0	0	0	0	0	0	0	0	0	0	0	0	0	0	0	0	0	0	0	0	0	0	0	2.27332	0	0
GKN2	0	0	0	0	0	0	0	0	0	0	0	0	0	0	0	0	0	0	0	0	0	0	0	0	0	0	0	0
GKN1	0	0	0	0	0	0	0	0	0	0	0	0	0	0	0	0	0.606502	0	0	0	0	0	0	0	0	0	0	0
ANTXR1	978.73	1244.44	1055.89	1076.31	1157.33	1249.69	970.497	1142.9	898.359	1044.95	976.216	1057.97	1098.46	1151.45	974.89	1024.86	1431.35	1584.8	1339.1	1481.22	998.969	1103.7	916.675	913.157	765.817	1075.28	816.958	932.107
ENSG00000286347	0	0	0	0	0	0	0	0	0	0	0	0	0	0	0	0	0	0	0	0	0	0	0	0	0	0	0	0
MIR3126	0	0	0	0	0	0	0	0	0	0	0	0	0	0	0	0	0	0	0	0	0	1.09277	0	0	0	0	0	0
RNA5SP96	0	0	0	0	0	0	0	0	0	0	0	0	0	0	0	0	0	0	0	0	0	0	0	0	0	0	0	0
RNU6-1216P	0	0	0	0	0	0	0	0	0	0	0	1.0851	1.74776	0	0	0	0	0	0	0	0	0	0	0	0	0	0	0
ENSG00000271597	0	0	0	0	0	0	0	0	0	0	0	0	0	0	0	0	0	0	0	0	0	0	0	0	0	0	0	0
GFPT1	2278.61	2816.44	3023.81	2647.09	2567.06	2831.8	2586.47	2816.48	2157.71	2505.08	2508.71	2660.66	2293.93	2798.46	2285.66	2539.14	2265.29	2628.19	2549.38	2622.16	2585.15	2809.52	2882.86	2896.31	2208.01	2945.47	2552.07	2500.15
NFU1	1214.24	976.667	1100	1062.95	1010.45	1064.13	1391.31	1084.31	991.492	964.106	927.132	974.419	898.346	812.632	916.687	932.846	1126.28	950.637	1183.45	1200.99	967.386	678.611	805.796	812.039	1058.36	647.139	834.235	792.355
AAK1	464.897	777.03	651.179	654.834	562.204	800.293	524.593	732.779	687.369	909.214	580.821	910.398	870.382	920.439	692.366	885.861	688.987	840.295	671.785	836.88	936.972	1055.62	921.066	887.361	706.192	1103.32	1031.69	1091.09
RN7SL604P	0	0	0	0	0	0	0	0	0	0	0	0	0	0	0	0	0	0	0	0	0	0	0	0	0	0	0	0
SNORA36C	0	0	0	0	0	0	0	0	0	0	0	0	0	0	0	0	0	0	0	0	0	0	0	0	0	0	0	0
RPL36AP16	0	0	0	0	0	0	0	0	0	0	0	1.0851	0	0	0	0	0	0	0.894521	0	1.16975	0	0	0	0	0.757774	3.70223	0
B3GALNT1P1	0	0	0	0	0	0	0	0	0	0	0	0	0	0	0	0	0	0	0	0	0	0	0	0	0	0.757774	0	0
ANXA4	1954.4	1912.69	2074.37	1897.68	2141.61	2173.1	2585.33	2509.11	1931.88	1782.5	2013.79	2084.48	2012.54	2099.98	2258.98	2449.09	2557.62	2440.86	2747.07	2576.41	1741.76	1689.42	1714.79	2024.42	2116.71	1925.5	1942.44	2046.28
ENSG00000289250	3.05853	14.3452	2.87708	0	1.6883	7.03554	9.12336	11.0384	2.47255	5.98824	6.81715	1.0851	9.61266	1.81189	1.21255	2.93656	22.4406	6.06273	6.26165	5.719	4.67901	3.27831	1.09781	2.06363	6.52156	4.54664	0	1.28213
ENSG00000231024	0	0	0	2.05599	0	0	0	0	0	0	0	0	0	0	0	0	0	0	0	0	0	0	0	0	0	0	0	0
SMANTIS	0	0	0	0	0	0	0	0	0	0	0	0	1.74776	0	0	0	0	0	0	0	0	0	0	0	0	0	0	0
GMCL1	753.928	1138.05	1330.17	1091.73	842.462	1195.16	1224.81	1182.8	898.359	1073.89	1453.42	1379.16	1169.25	1500.24	1384.73	1401.72	802.403	978.525	1130.67	986.528	797.771	1017.37	1048.41	1051.42	625.138	1157.12	965.047	885.951
ENSG00000275381	0	0	0	0	0	0	0	0	0	0	0	0	0	0	0	0	0	0	0	0	0	0	0	0	0	0	0	0
RPL23AP92	0	0	0.959027	0	0	0	0	0	0	0	0	0	0	0	0	0	0	0	0	0	1.16975	0	0	0	0	0	0	0
SNRNP27	1232.59	1001.77	1368.53	1184.25	1159.86	1200.44	1497.37	1452.82	1266.77	1081.87	1652.48	1470.31	1106.33	1455.85	1594.5	1553.44	986.173	1013.69	1160.19	1101.86	1311.29	1305.86	1477.66	1662.25	1379.78	1357.93	1496.93	1506.5
MXD1	547.477	732.799	722.147	661.001	877.072	946.28	753.818	883.07	777.205	940.153	916.225	990.696	1027.68	1181.35	1114.33	1080.65	673.218	672.963	739.769	770.159	1700.82	1785.59	1792.73	1806.71	1744.98	2612.8	2073.25	2269.37
ASPRV1	0	0	0	0	0	0	0	0	0	0	0	0	0	0	0	0	0	0	0	0	0	0	0	0	0	0	0	0
PCBP1-AS1	305.853	332.33	390.324	300.175	362.141	342.103	319.318	350.681	234.068	232.543	257.688	266.934	245.56	226.486	299.5	259.396	335.396	327.994	356.914	325.03	229.272	208.719	203.096	221.84	280.427	226.574	293.71	216.68
RN7SL470P	0	0	0	0	0	0	0	0	0	0	0	0	0	0	0	0	0	0	0	0	0	0	0	0	0	0	0	0
PCBP1	13089	11092.4	11931.3	12154	11120.8	10310.6	11594.7	9967.66	13454.8	12271.9	13435.2	12471	11904.8	11945.8	12382.6	11335.1	10255.4	8869.78	9649.2	8477.46	11807.5	12330.8	11749.9	12045.4	12332.3	11447.7	11314	11784
ENSG00000233060	0	0	0	1.028	0	0.879442	0	0	0	0	0	0	0	0.905944	0	0	1.213	0.606273	0.894521	0.953167	1.16975	2.18554	1.09781	5.15908	1.8633	2.27332	0	2.56426
MRPL36P1	0	1.19543	0	0	0	0	0	0	0	0	1.36343	0	0	0	0	0	0	0	0	0	0	1.09277	0	0	0	0	0	0
LINC01816	22.939	7.17259	23.0166	14.3919	12.6623	7.03554	13.685	10.1893	14.8353	12.9745	19.088	17.3616	20.0992	10.8713	16.9757	14.6828	27.8991	20.007	16.1014	8.5785	24.5648	16.3916	25.2497	13.4136	27.0179	17.4288	27.1497	12.8213
C2orf42	272.209	357.434	383.611	324.847	342.725	371.125	327.301	388.041	332.146	340.331	353.128	384.125	367.903	382.308	328.601	374.9	325.085	327.388	316.66	342.187	338.059	363.893	326.051	329.149	321.42	350.849	340.605	355.149
TIA1	1466.57	1801.51	2265.22	1693.11	2066.48	2152.88	2107.5	2614.4	1240.4	1399.25	1822.91	1689.5	1484.72	2001.23	1509.62	1825.56	2094.25	2290.5	2914.35	2498.25	1399.02	1568.13	1752.11	1623.05	1209.28	1798.2	1604.3	1484.7
MIR1285-2	0	0	0	0	0	0	0	0	0	0.998039	0	0	0	0	0	0	0	0	0	0	0	0	0	0	0	0	0	0
RPL39P15	4.5878	0	0	1.028	0	0.879442	2.28084	0	0	0	0	0	0.873878	0	2.4251	0.978852	0.606502	2.42509	0	0.953167	1.16975	2.18554	0	0	0	3.78887	1.23408	1.28213
PCYOX1	2032.39	2823.61	2586.49	2704.66	2648.94	3049.03	2165.66	2632.23	1368.14	1695.67	1505.23	1665.63	1549.39	1810.08	1332.59	1619.02	2783.85	3114.43	2811.48	3148.31	1797.91	2021.63	1847.62	1713.85	1616.41	2240.74	1895.54	2065.51
SNRPG	4090.79	3308.95	3113	3391.36	3512.51	3516.01	4317.63	3686.82	4173.66	3316.48	3713.98	3614.47	3603.87	2790.31	3347.85	3508.2	2721.98	2351.13	2702.35	3003.43	5779.75	3976.6	5186.08	5320.04	6008.22	3187.95	4245.22	4145.12
FAM136A	5130.69	4566.55	4347.27	4621.87	4495.1	4713.81	4663.18	4580.08	4699.49	4634.89	4602.94	4764.67	4363.27	4087.62	4365.18	4487.06	3708.76	3473.34	3741.78	3533.39	5601.95	4749.18	5090.57	5193.13	5758.54	4438.28	4709.23	4841.32
ENSG00000233849	6.11706	2.39086	28.7708	11.308	5.0649	0.879442	18.2467	5.09464	4.12091	0.998039	28.632	7.5957	6.11714	2.71783	6.06275	5.87311	4.85202	5.45646	10.7342	7.62533	2.33951	5.46386	7.6847	10.3182	0.931651	3.03109	19.7452	0
BRD7P6	0	0	0	0	0	0	0	0	0	0	0	0	0	0	0	0	0	0	0	0	0	0	0	0	0	0	0	0
ENSG00000229229	0	0	0	0	0	0	0	0	0	0	0	0	0	0	0	0	0	0	0	0	0	0	0	0	0	0	0	0
TGFA	507.716	530.771	495.817	503.718	477.789	627.042	488.1	589.28	647.808	641.739	569.914	587.039	713.958	793.607	654.777	649.958	456.09	488.656	476.78	482.302	560.312	630.529	543.418	620.121	614.89	726.705	652.826	606.447
TGFA-IT1	0	5.97716	0	0	0	0	0	0	0	0	0	0	0	0	0	0	0	0	0	0	0	0	0	0	0	0	1.23408	0
ADD2	0	0	0	0	0	0	0	0	0	0.998039	0	0	0	0	0	0	0.606502	0.606273	1.78904	0	1.16975	0	0	0	0.931651	0	0	0
ENSG00000286979	0	0	0	0	0	0	0	0	0	0	0	0	0	0	0	0	0	0	0	0	0	0	0	0	0	0	0	0
ENSG00000235035	0	0	0	0	0	0	0	0	0	0	0	0	0	0	0	0	0	0	0	0	0	0	0	0	0	0	0	0
FIGLA	0	0	0	0	0	0	0	0	0	0	0	0	0	0	0	0	0	0	0	0	0	0	0	0	0	0	0	0
HMGN2P21	4.5878	0	0	0	0	0	0	0	0	0	0	1.0851	0	0	0	0	1.213	0	0	0	0	0	0	0	0	0	0	0
CLEC4F	0	1.19543	5.75416	2.05599	0	2.63833	1.14042	1.69821	0.824183	0	0	0	0	1.81189	0	0.978852	12.7366	19.4007	3.57808	14.2975	0	2.18554	0	0	1.8633	1.51555	1.23408	0
MOB4P1	0	0	0	2.05599	0	0	0	0	0	0	0	0	0.873878	0	0	0	0	0	0	0	0	0	0	0	0	0	0	0
CD207	10.7049	7.17259	13.4264	15.4199	16.0389	11.4328	7.98294	21.2277	14.8353	3.99216	5.45372	11.9361	4.36939	2.71783	4.8502	5.87311	12.13	18.1882	18.7849	15.2507	2.33951	5.46386	4.39126	4.12726	0.931651	3.03109	1.23408	1.28213
LINC01143	18.3512	16.736	7.67221	12.336	9.28565	21.9861	7.98294	10.1893	11.5386	5.98824	8.18058	7.5957	6.99102	7.24755	6.06275	2.93656	7.88453	12.7317	3.57808	12.3912	21.0555	16.3916	29.641	21.6681	23.2913	11.3666	11.1067	15.3855
ENSG00000277764	0	0	0	0	0	0	0	0	0	0	1.36343	0	0	0	0	0	0	0	0	0	0	0	1.09781	0	0	0	0	0
VAX2	143.751	90.8528	103.575	118.22	95.389	105.533	116.323	110.384	146.705	105.792	89.9864	85.7229	114.478	86.0647	145.506	110.61	90.9754	103.066	107.342	88.6445	74.8642	71.0301	64.771	94.927	115.525	89.4173	92.5557	101.288
ATP6V1B1	81.0511	52.599	52.7465	50.3718	77.6618	51.8871	63.8635	55.1919	56.8686	59.8824	34.0858	50.9997	36.7029	47.1091	63.0526	62.6465	80.0583	66.0838	64.4055	61.0027	37.4321	36.0615	46.1082	56.7498	67.0789	50.7708	62.9379	43.5924
ENSG00000258881	3.05853	0	0.959027	0	1.6883	1.75888	1.14042	2.54732	1.64837	2.99412	5.45372	10.851	2.62163	3.62378	1.21255	3.91541	1.81951	0.606273	0	3.81267	7.01852	1.09277	2.19563	2.06363	4.65826	0.757774	2.46815	0
ATP6V1B1-AS1	3.05853	0	1.91805	3.08399	0	2.63833	3.42126	0	2.47255	2.99412	2.72686	4.3404	3.49551	0.905944	1.21255	0	3.63901	0	0	0	4.67901	3.27831	5.48907	6.19089	3.72661	0.757774	1.23408	6.41064
ELOCP21	0	0	0	0	0	0	0	0	0	0	0	0	0	0	0	0.978852	0	0	0	0	0	0	0	0	0	0	0	0
RN7SL160P	0	0	0	0	0	0	0	0	0	0	0	0	0	0	0	0	0	0	0	0.953167	0	0	0	0	0	0	0	0
TEX261	3570.84	3628.13	2976.82	3154.92	3894.91	3618.91	2591.03	3027.06	3656.9	3927.28	3094.99	3471.23	3849.43	3505.1	3062.9	3316.35	3225.99	2984.08	2454.56	2687.93	2352.37	2645.6	2105.61	2051.25	1878.21	2279.38	1890.6	2350.14
ANKRD53	0	0	0	1.028	0	0	0	0	1.64837	2.99412	0	0	0.873878	0	1.21255	0.978852	1.213	0	0	1.90633	0	0	0	1.03182	0	0	0	0
ENSG00000228384	0	0	4.79513	0	0	0	3.42126	0	3.29673	0.998039	1.36343	7.5957	3.49551	0.905944	0	1.9577	0	0.606273	0	0	0	0	0	0	0	3.03109	1.23408	0
ENSG00000236469	0	0	0	0	0	0	0	0	0	0	0	0	0.873878	0	0	0	0	0.606273	0	0	0	0	0	0	0	0	0	0
OR7E91P	7.64633	10.7589	14.3854	11.308	10.974	17.5888	17.1063	16.133	19.7804	7.98431	19.088	16.2765	13.1082	14.4951	21.8259	10.7674	28.5056	22.4321	26.8356	29.5482	9.35802	12.0205	15.3694	5.15908	13.9748	10.6088	11.1067	12.8213
OR7E46P	0	0	0	0	0	0	0	0	0	0	0	0	0	0	0	0	0	0	0	0	0	0	0	0	0	0.757774	0	0
OR7E62P	0	0	0	3.08399	0	0	0	0	9.8902	0.998039	1.36343	1.0851	0	2.71783	0	2.93656	0.606502	0	0	0	5.84876	4.37109	2.19563	1.03182	3.72661	2.27332	3.70223	5.12851
NAGK	1541.5	1294.65	1193.99	1294.25	1410.58	1257.6	1433.51	1367.06	1530.51	1332.38	1195.73	1290.18	1372.86	1219.4	1441.72	1277.4	1546.58	1302.88	1328.36	1375.42	946.33	890.609	915.577	901.807	1096.55	780.507	960.111	1050.06
ENSG00000272735	32.1146	21.5178	23.0166	19.5319	22.7921	15.83	21.668	15.2839	16.4837	11.9765	9.54401	9.76589	17.4776	17.2129	21.8259	11.7462	26.0796	20.007	16.1014	21.9228	38.6018	29.5048	14.2716	41.2726	27.9495	17.4288	28.3837	35.8996
MCEE	249.27	235.5	223.453	229.243	284.479	209.307	220.101	203.785	179.672	160.684	144.524	133.467	139.82	105.09	149.144	134.103	228.045	232.203	237.943	288.81	138.031	107.092	108.684	104.213	119.251	96.2372	109.833	100.006
ENSG00000288065	0	1.19543	0	0	0	0	2.28084	0	0.824183	3.99216	0	0	0	0	0	0	0	1.81882	0	0	0	0	0	0	0	0	0	0
MPHOSPH10	2486.59	2576.15	2333.31	2307.85	2626.15	2664.71	2212.41	2862.34	2850.85	2974.16	3111.35	2756.15	3141.59	2921.67	2563.33	2993.33	1788.58	1907.94	1954.53	2053.12	2980.53	2453.27	2775.27	2680.66	2153.98	2382.44	2516.28	2091.15
ENSG00000233870	0	0	0	0	0	0	0	0	0	0	0	0	0	0	0	0	0	0	0	0	3.50926	0	0	0	0	0	0	0
PAIP2B	610.177	698.132	641.589	584.93	651.684	699.157	623.81	686.927	454.125	485.047	447.205	540.38	523.453	491.928	516.546	497.257	892.165	956.699	852.478	903.602	701.852	689.539	743.22	665.521	768.612	628.194	649.124	800.048
ZNF638	3451.55	4354.96	4091.21	3996.85	4760.16	4983.8	3237.65	5010.57	3478.88	4297.56	3868.05	3414.81	4521.44	4622.13	3003.49	3430.88	4444.45	4810.78	4240.92	4627.62	2848.35	2345.09	2616.09	2228.72	1790.63	2865.9	2439.77	1779.59
ENSG00000281195	7.64633	29.8858	19.1805	21.5879	30.3894	44.8516	6.84252	22.0768	22.2529	20.9588	23.1783	29.2977	42.82	60.6983	20.6133	34.2598	12.13	26.676	16.1014	21.9228	10.5278	15.2988	24.1519	24.7636	14.9064	41.6775	25.9156	32.0532
RNU6-105P	0	0	0.959027	0	0	0	0	0	0	0	0	0	0	0	0	0	0	0	0	0	0	0	0	0	0	0	0	0
ENSG00000289463	13.7634	17.9315	19.1805	17.4759	18.5713	19.3477	9.12336	22.0768	9.8902	9.98039	35.4492	17.3616	16.6037	51.6388	12.1255	35.2387	15.7691	31.5262	21.4685	29.5482	17.5463	22.9482	25.2497	16.509	7.45321	37.1309	25.9156	20.514
ENSG00000289327	0	0	0	0	0	0	0	0	0	0	0	0	0	0	0	0	0	0	0	0	0	0	0	0	0	0	0	0
DYSF	25.9975	39.4492	32.6069	32.8959	58.2464	51.8871	33.0722	42.4553	21.4288	46.9078	34.0858	36.8934	36.7029	35.3318	37.589	33.281	41.2422	33.345	20.574	30.5013	12.8673	20.7627	25.2497	13.4136	2.79495	21.9754	13.5748	5.12851
RPS20P10	0	0	0	0	0	0.879442	1.14042	0	0	0	6.81715	0	0	0	0	0	0	0	0.894521	0.953167	1.16975	0	1.09781	1.03182	1.8633	0.757774	0	0
CYP26B1	35.1731	49.0127	39.3201	54.4838	60.7788	44.8516	21.668	66.2303	64.2863	54.8922	44.9932	67.2762	43.6939	58.8864	56.9898	65.5831	22.4406	14.5506	18.7849	30.5013	12.8673	52.453	29.641	11.35	15.8381	23.491	23.4474	24.3604
ENSG00000289615	0	0	0	0	0.84415	0.879442	1.14042	0	0	0	1.36343	0	0	0.905944	0	0	0	0	0	0	0	0	0	0	0	0	0	2.56426
EXOC6B	824.274	897.769	786.402	839.873	1007.92	1058.85	664.865	932.318	758.248	999.037	837.146	858.314	915.824	960.301	697.216	795.806	1197.84	1327.74	1118.15	1105.67	765.018	810.836	788.231	761.48	767.681	1032.85	862.619	819.28
RPS15AP13	0	0	0	0	0	0	0	0	0	0	0	0	0	0	0	0.978852	0	0	0	0	0	0	0	1.03182	0	0	0	0
RNU2-39P	0	0	0	0	0	0	0	0	0	0	0	0	0	0	0	0	0	0	0	0	0	0	0	0	0	0	0	0
ENSG00000212378	0	0	0	0	0	0	0	0	0	0	0	0	0	0	0	0	0	0	0	0	0	0	0	0	0	0	0	0
SPR	3023.36	2484.11	2757.2	2541.21	2491.09	2370.98	3288.97	2544.77	3171.46	2551.99	2916.38	2505.49	2661.83	2427.02	2990.15	2711.42	2635.25	2285.65	2710.4	2502.06	3046.04	2790.94	3056.32	3065.52	3654.87	2498.38	2898.84	2778.37
EMX1	9.1756	1.19543	4.79513	11.308	3.3766	5.27665	5.7021	0.849106	2.47255	4.9902	4.09029	2.1702	6.11714	3.62378	1.21255	3.91541	3.03251	1.21255	1.78904	0	3.50926	3.27831	3.29344	7.22271	0.931651	3.03109	4.9363	2.56426
ENSG00000278060	0	4.78172	0	3.08399	0	0.879442	0	1.69821	0	0	0	0	0	0.905944	0	0	1.81951	0	1.78904	0	0	0	0	0	0	0	0	0
SFXN5	1111.78	1057.96	916.829	1015.66	1044.21	912.861	959.093	936.564	918.14	893.245	759.431	811.654	863.391	820.785	881.523	836.918	992.845	994.288	855.162	871.194	568.5	643.642	627.95	620.121	705.26	693.363	660.231	725.684
RAB11FIP5	227.861	262.995	230.166	255.971	303.05	243.606	262.297	214.824	430.224	440.135	357.219	326.615	433.443	407.675	407.417	370.985	406.357	342.544	252.255	250.683	572.009	587.911	528.049	624.248	623.275	618.343	594.825	734.659
ENSG00000272702	7.64633	10.7589	8.63124	4.11198	5.0649	7.03554	6.84252	3.39642	5.76928	6.98627	10.9074	9.76589	6.99102	13.5892	10.9129	2.93656	1.81951	6.66901	3.57808	8.5785	11.6975	12.0205	7.6847	16.509	16.7697	11.3666	12.3408	12.8213
NOTO	0	0	0	0	0	0	0	0	0	0	0	1.0851	0	0	0	0	0	0	0	0	0	0	0	0	0	0	0	0
SMYD5	2581.4	2151.78	1961.21	2224.58	2008.23	1821.33	1760.81	1834.92	2725.57	2572.95	2126.95	2265.69	2347.24	1998.51	2120.75	2153.47	1607.84	1383.52	1298.84	1333.48	2229.55	2381.15	2005.71	2071.89	2026.34	1776.22	1875.8	1973.2
PRADC1	724.872	480.563	418.136	462.598	497.205	391.352	545.121	365.965	543.137	473.071	441.751	499.146	492.867	385.932	489.87	392.52	351.771	343.151	344.39	364.11	362.623	345.316	384.235	410.663	418.311	258.401	307.285	317.968
CCT7	19199.9	16572.3	16338	17307.3	17430	15391.1	19228.6	16389.4	20639.2	17593.4	18361.3	18096.2	18493.9	16290.7	19379	18794	14882.4	13624.8	14319.5	14430	21868.5	19052.5	20104.3	21068.6	22307.5	15071.4	17454.8	18511.4
FBXO41	425.136	445.896	397.037	429.702	554.607	479.296	304.492	417.76	559.62	610.8	474.474	492.635	674.634	608.794	568.686	549.136	769.652	665.082	581.438	610.98	463.222	661.127	484.136	466.381	645.634	842.644	630.613	729.531
EGR4	1.52927	0	1.91805	1.028	0	0	0	0	8.24183	5.98824	1.36343	2.1702	6.99102	8.1535	3.63765	0	0.606502	0.606273	0.894521	1.90633	2.33951	4.37109	4.39126	6.19089	5.58991	2.27332	1.23408	1.28213
RNU6-111P	0	0	0	0	0	0	0	0	0	0	0	0	0	0	0	0	0	0	0	0	0	0	0	0	0	0	0	0
ENSG00000287435	0	0	0	0	0	0	0	0	0	0	0	0	0	0	0	0	0	0	0	0	0	0	0	0	0	0	0	0
ENSG00000285068	0	0	0	0	0	0	0	0	0	0	0	0	0	0	0	0	0	0	0	0.953167	0	0	0	0	1.8633	0	0	0
RPSAP28	0	0	0	0	0	0	0	0	0	0	0	0	0	0	0	0	0	0	0	0.953167	1.16975	0	0	0	0	0	0	0
ALMS1	1278.47	2101.57	1338.8	1387.79	1808.17	2223.23	829.085	1521.6	1270.07	2021.03	1070.29	1217.48	1905.05	1789.24	879.098	1274.46	1408.91	1683.01	1183.45	1286.78	1487.93	1903.61	1316.28	1099.92	786.314	1800.47	1103.26	866.719
ALMS1-IT1	22.939	46.6218	43.1562	44.2038	32.0777	46.6105	55.8806	38.2098	46.1542	68.8647	72.2618	57.5103	37.5767	85.1587	50.9271	51.8791	30.9316	40.014	46.5151	42.8925	131.012	99.4422	131.738	113.5	75.4638	108.362	124.642	69.2349
ENSG00000284902	0	2.39086	0	1.028	0	0.879442	0	0	0	0	1.36343	0	0	1.81189	3.63765	0	0	0	0	0	0	0	0	1.03182	0	0	0	0
NAT8	0	0	0	0	0	0	0	0	0	0	0	0	0	0	0	0	0	1.21255	0	0	0	0	0	0	0	0	0	0
ALMS1P1	10.7049	3.58629	2.87708	1.028	3.3766	6.1561	2.28084	3.39642	4.12091	0.998039	0	2.1702	0	0.905944	2.4251	2.93656	3.03251	4.24391	3.57808	1.90633	2.33951	2.18554	1.09781	0	6.52156	0	1.23408	0
NAT8B	0	0	0	0	0	2.63833	0	0	0	0	0	0	0	0	1.21255	1.9577	1.81951	0	0	0	0	0	0	0	0	0	0	0
TPRKB	1079.66	1068.72	1279.34	1098.93	1059.41	1179.33	1455.18	1455.37	1053.31	1030.97	1483.41	1306.46	1073.12	1183.16	1222.25	1368.43	981.927	1143.43	1332.84	1229.59	1268.01	1309.14	1486.44	1507.48	1252.14	1266.24	1403.14	1335.98
ENSG00000273245	0	1.19543	0	0	0	0.879442	1.14042	3.39642	4.12091	0	2.72686	1.0851	1.74776	0.905944	0	0.978852	0	3.03137	0	0.953167	1.16975	0	0	0	0	3.78887	0	0
ENSG00000280037	0	0	0	0	1.6883	0	0	0.849106	1.64837	0	0	0	0	0	0	3.91541	0	2.42509	0	1.90633	0	0	1.09781	2.06363	0	1.51555	0	0
DUSP11	1088.84	928.85	1190.15	928.28	1130.32	1123.93	1480.27	1321.21	1309.63	1253.54	1584.31	1385.67	1494.33	1551.88	1826.1	1773.68	978.288	987.013	1236.23	1097.09	1122.96	921.206	1145.02	1149.44	1244.69	1241.99	1278.5	1362.9
C2orf78	0	0	0	0	0	0	0	0	0	0	0	2.1702	0	0	0	0	0	0	0	0	0	1.09277	0	3.09545	0	0	1.23408	0
ENSG00000287250	4.5878	2.39086	3.83611	1.028	5.0649	3.51777	11.4042	8.49106	3.29673	2.99412	4.09029	3.2553	9.61266	2.71783	3.63765	2.93656	9.70404	12.1255	7.15617	11.438	7.01852	2.18554	3.29344	10.3182	0.931651	3.78887	3.70223	3.84638
STAMBP	1965.11	1897.15	1802.01	1833.95	1908.62	2146.72	1805.28	1986.91	1936.01	1903.26	1844.72	1970.54	1923.4	1745.75	1924.32	1977.28	1698.81	1647.85	1693.33	1726.18	1410.72	1430.44	1373.37	1322.79	1529.77	1393.55	1474.72	1596.25
ENSG00000286244	0	0	0	0	0	0	0	0	0	0	0	0	0	0	1.21255	0	0	0	0	0	0	0	0	0	0	0.757774	0	0
ENSG00000271536	0	0	0	0	0	0	0	0	0	0	0	0	0	0	0	0	0	0	0	0	0	0	0	0	0	0	0	0
ACTG2	120.812	84.8756	58.5006	79.1557	53.1815	53.646	31.9318	44.1535	119.507	97.8078	73.6252	81.3825	100.496	83.3469	65.4777	61.6677	32.1446	21.2196	22.363	20.0165	197.688	181.4	192.118	115.563	168.629	134.126	162.898	225.655
DGUOK	2309.19	1710.66	1663.91	1776.38	1760.05	1756.25	2134.87	1721.99	1987.11	1617.82	1807.91	1591.84	1656.87	1443.17	1804.27	1694.39	1805.56	1510.23	1563.62	1831.03	2476.37	1910.16	2007.9	2177.13	2609.56	1596.63	1865.92	1961.66
DGUOK-AS1	195.746	190.074	204.273	209.711	177.272	128.399	234.927	127.366	136.814	117.769	145.887	104.17	107.487	89.6885	104.279	118.441	174.066	150.356	167.275	142.022	141.54	124.576	126.249	123.818	109.003	87.144	129.578	87.1847
RNA5SP97	0	0	0	2.05599	0	2.63833	0	0	0	1.99608	0	0	0	0	0	0	0	0	0.894521	0.953167	2.33951	0	0	0	0	0	0	0
TET3	2769.5	4252.15	3665.4	3588.73	3374.91	3588.13	2137.15	2855.54	3605.8	4971.23	3464.48	4281.8	4318.7	4522.47	3132.02	3934	3488	4027.47	3209.54	3461.9	2860.05	3837.81	2983.86	2683.75	2454.9	4253.38	3067.91	3710.48
ENSG00000235499	0	0	0	0	0	0	0	0	0	0	0	0	0	0	0	0	0	0	0	0	0	0	0	0	0	0	0	0
ENSG00000279181	0	0	0	0	0	0	0	0	0	0	0	0	0	0	0	0	0	0	0	0	0	1.09277	0	0	0	0	0	0
FNBP1P1	56.5828	104.003	67.1319	81.2117	74.2852	120.484	67.2848	83.2124	41.2091	71.8588	36.8126	47.7444	61.1714	86.9706	60.6275	59.71	54.5852	109.129	70.6671	76.2533	74.8642	83.0506	66.9667	62.9407	46.5826	57.5908	46.8949	34.6175
ENSG00000217702	41.2902	82.4848	81.5173	138.779	47.2724	43.9721	145.974	56.041	75.0007	58.8843	107.711	90.0633	62.9192	52.5448	111.555	99.8429	73.3868	50.927	76.9288	56.2368	122.824	99.4422	97.7055	93.8952	89.4385	62.8952	138.216	58.9779
BOLA3	1705.13	1441.69	1280.3	1332.28	1448.56	1349.94	1651.33	1314.42	1650.84	1241.56	1385.24	1304.29	1462.87	1086.23	1423.53	1262.72	1323.99	1028.24	1110.99	1132.36	2092.69	1638.06	1558.9	1726.23	2132.55	1191.98	1599.36	1589.84
BOLA3-DT	13.7634	23.9086	17.2625	38.0359	33.766	47.4899	34.2126	28.8696	24.7255	27.9451	36.8126	17.3616	31.4596	10.8713	16.9757	14.6828	61.8633	68.5089	50.0932	52.4242	36.2623	42.6181	35.1301	42.3044	50.3092	35.6154	30.8519	37.1817
MOB1A	3824.69	4819.98	5570.03	4946.72	4254.52	5534.33	4834.24	5423.24	3845.64	4948.28	5468.72	5204.14	4719.81	6002.79	4841.71	5217.28	3805.8	4960.53	5382.33	5287.22	5322.38	5833.21	5978.7	5851.42	3580.34	6609.3	5427.47	4659.25
MTHFD2	6231.76	7227.58	7777.71	7485.87	6058.47	7004.76	7931.62	7461.94	8181.66	8459.38	10063.5	10107.7	8453.89	9073.03	9742.83	9897.17	4793.8	5252.75	5887.74	5793.35	11394.6	10423.9	11486.4	12102.2	10199.7	9965.48	10806.8	11191.7
ENSG00000279201	0	0	0	0	0	0	0	0	0	0	0	0	0	0	0	0	0	0	0	0	0	0	0	0	0	0	0	0
ENSG00000279070	1.52927	0	0.959027	0	1.6883	0.879442	1.14042	0	5.76928	0	0	5.4255	2.62163	2.71783	0	2.93656	0	0	5.36712	0	5.84876	1.09277	1.09781	1.03182	6.52156	5.30442	2.46815	1.28213
ENSG00000264324	3.05853	20.3223	180.297	119.248	25.3245	8.79442	207.556	15.2839	63.4621	19.9608	249.508	74.8719	73.4057	71.5696	158.844	90.0544	24.8666	67.2963	112.71	46.7052	56.1481	154.081	147.107	50.559	56.8307	132.61	290.008	14.1034
SLC4A5	1.52927	0	12.4673	10.28	0.84415	1.75888	11.4042	5.09464	3.29673	0.998039	17.7246	1.0851	2.62163	3.62378	2.4251	4.89426	5.45852	3.63764	8.94521	3.81267	2.33951	8.74217	4.39126	1.03182	2.79495	5.30442	3.70223	0
KRT18P26	3.05853	3.58629	0	1.028	0.84415	2.63833	0	1.69821	0.824183	0	0	1.0851	0.873878	0	2.4251	0	0	1.81882	0	0	1.16975	0	0	0	2.79495	1.51555	0	0
RNU6-542P	0	0	0	0	0	0	0	0	0	0	0	0	0	0	0	0	0	0	0	0	0	0	0	0	0	0	0	0
NECAP1P2	0	0	0	0	0	0	0	0	0	0	0	0	0	0	0	0	0	0	0	0	0	0	0	0	0	0	0	0
TAF13P2	0	0	0	0	0.84415	0	0	0	0	0	0	0	0	0	0	0	0	0	0	0	0	0	0	0	0	0	0	0
DCTN1	6424.45	6289.16	5978.57	6285.17	6700.87	6128.83	5843.51	6007.43	6612.42	6673.89	5731.86	6351.09	6158.22	5971.98	6167.03	6251.93	7943.97	7342.58	6921.8	7108.72	4642.75	5033.31	4630.58	5018.75	5265.69	4846.72	4637.66	5387.5
DCTN1-AS1	0	0	0	0	0	0	2.28084	0	3.29673	1.99608	0	0	0	0.905944	0	0	0	4.24391	0.894521	5.719	0	0	0	0	0	2.27332	0	0
ENSG00000159239	3.05853	9.56345	5.75416	9.25196	9.28565	5.27665	11.4042	1.69821	0	2.99412	0	3.2553	0.873878	2.71783	3.63765	0.978852	12.7366	7.88155	7.15617	7.62533	1.16975	3.27831	2.19563	5.15908	1.8633	1.51555	0	1.28213
ENSG00000234521	0	3.58629	0.959027	0	0.84415	0.879442	1.14042	1.69821	2.47255	0	0	1.0851	1.74776	0	0	0	3.63901	4.24391	6.26165	2.8595	0	1.09277	0	1.03182	0	0	0	2.56426
C2orf81	103.99	69.335	99.7388	85.3237	77.6618	56.2843	82.1102	76.4195	69.2314	52.8961	76.3521	61.8507	75.1535	70.6636	61.84	90.0544	100.073	84.8783	66.1945	70.5343	65.5062	65.5663	63.6732	84.6089	63.3523	50.7708	49.363	74.3634
ENSG00000286623	0	0	10.5493	1.028	0	0	2.28084	3.39642	2.47255	1.99608	8.18058	0	0	0	1.21255	0.978852	1.213	1.21255	12.5233	2.8595	2.33951	2.18554	1.09781	0	0	1.51555	3.70223	0
HMGA1P8	32.1146	38.2538	42.1972	40.0918	32.9219	49.2488	44.4764	37.3607	35.4399	36.9274	31.3589	47.7444	55.0543	38.0497	32.7388	37.1964	49.1267	43.6517	32.2027	52.4242	31.5833	38.247	21.9563	28.8908	24.2229	41.6775	43.1927	43.5924
WDR54	1293.76	1016.12	1076.03	1094.82	1096.55	851.3	1246.48	950.15	921.437	871.288	980.306	908.228	898.346	722.943	1071.89	769.377	1483.51	1233.16	1229.97	1186.69	505.333	620.694	554.396	700.603	822.648	494.826	608.399	796.202
RTKN	2726.68	2303.6	2353.45	2534.01	2472.52	2020.08	2594.46	2289.19	4221.47	3814.51	3895.32	3884.66	3994.5	3689.91	4360.33	3774.45	2547.31	2354.77	2167.42	2376.24	2931.4	3016.05	2809.31	2815.82	3564.5	2932.58	3039.53	3527.13
INO80B	4.5878	2.39086	11.5083	11.308	10.1298	13.1916	14.8255	8.49106	14.0111	5.98824	8.18058	9.76589	13.982	15.4011	9.7004	11.7462	19.4081	9.70037	15.2069	4.76583	4.67901	7.6494	7.6847	9.28634	11.1798	9.85106	9.87261	14.1034
INO80B-WBP1	0	0	0	0	0	0	0	0	0	0	0	0	0	0	0	0	0	0	0	0	0	0	0	0	0	0	0	0
WBP1	168.219	139.865	135.223	143.919	225.388	159.179	150.535	185.105	127.748	146.712	118.618	159.51	178.271	168.506	143.081	155.637	260.796	260.091	231.681	233.526	112.296	123.483	165.77	108.341	170.492	159.89	171.537	170.523
MOGS	2633.4	2203.18	2387.02	2414.76	2688.62	2194.21	2446.2	2497.22	3581.08	3687.75	3329.5	3623.15	3573.29	3355.62	3734.65	3532.68	2993.7	2804.62	2579.8	2458.22	3970.14	3996.27	3954.33	3985.9	4886.51	4151.84	4406.88	4928.5
ENSG00000286883	7.64633	20.3223	91.1075	40.0918	14.3506	6.1561	122.025	17.8312	12.3627	11.9765	89.9864	24.9573	17.4776	16.307	54.5647	36.2175	9.09754	19.4007	50.9877	29.5482	30.4136	39.3398	18.6628	16.509	13.0431	29.5532	38.2563	5.12851
MRPL53	1972.75	1587.53	1448.13	1616.01	1617.39	1371.93	1935.29	1401.87	1706.88	1457.14	1524.31	1463.8	1515.3	1210.34	1744.86	1490.79	1619.97	1392	1417.82	1539.36	1767.5	1461.04	1665.38	1819.09	2363.6	1208.65	1569.74	1764.21
CCDC142	701.933	762.685	528.424	689.785	791.813	748.406	562.227	742.119	652.753	724.576	587.638	691.208	754.157	699.389	683.878	696.942	764.193	611.123	613.641	604.308	486.617	499.397	446.81	385.899	547.811	575.15	497.333	657.732
TTC31	1163.77	1043.61	1102.88	973.512	1315.19	1122.17	1032.08	1245.64	785.446	897.237	879.412	861.569	939.419	897.791	973.677	944.592	1664.85	1516.29	1399.03	1516.49	535.747	592.282	546.712	528.289	695.943	810.818	721.934	851.333
LBX2	128.458	114.761	90.1485	93.5476	91.1682	81.7881	128.867	95.949	125.276	92.8176	91.3498	65.106	114.478	113.243	146.718	141.933	154.052	125.499	140.44	132.49	66.6759	63.3807	65.8689	77.3862	140.679	88.6595	96.2579	84.6205
ENSG00000272183	1.52927	2.39086	1.91805	2.05599	4.22075	6.1561	5.7021	3.39642	0	4.9902	1.36343	0	1.74776	7.24755	3.63765	0	6.06502	6.06273	8.05069	3.81267	2.33951	2.18554	4.39126	5.15908	6.52156	1.51555	1.23408	2.56426
LBX2-AS1	55.0536	62.1624	49.8694	54.4838	92.0124	72.9937	95.7953	76.4195	49.451	57.8863	66.8081	67.2762	73.4057	71.5696	88.5161	59.71	70.9608	87.3034	74.2452	91.504	51.4691	31.6904	35.1301	21.6681	35.4027	29.5532	50.5971	58.9779
PCGF1	1020.02	845.17	788.32	755.577	828.956	733.455	935.144	844.011	1137.37	952.129	1011.67	996.121	1133.42	879.672	1151.92	1063.03	658.662	615.974	626.165	651.966	1513.66	1361.59	1375.56	1471.37	1886.59	1268.51	1494.47	1698.82
TLX2	1.52927	0	0	0	0	0	0	0	0	0	0	0	0	0	0	0	0	0	0.894521	0	0	0	2.19563	0	0.931651	1.51555	0	0
DQX1	7.64633	0	7.67221	3.08399	12.6623	4.39721	7.98294	8.49106	12.3627	5.98824	4.09029	6.5106	12.2343	11.7773	8.48785	18.5982	34.5706	15.7631	22.363	13.3443	0	5.46386	6.58689	0	16.7697	17.4288	16.043	7.69277
AUP1	4482.28	3701.06	3524.42	3857.04	3916.86	3345.4	4123.76	3793.81	5536.86	4929.32	4728.38	4986.03	4984.6	4440.03	5211.54	4683.81	3719.07	3122.91	3258.74	3270.31	4618.18	4325.19	4291.36	4398.63	5466.93	4416.3	5027.62	5724.7
HTRA2	978.73	768.662	812.296	834.733	869.475	766.874	908.915	797.311	1137.37	1027.98	1124.83	1079.67	1060.89	991.103	1223.46	1123.72	957.061	797.856	802.385	819.723	1141.68	1103.7	1207.6	1162.86	1450.58	978.286	1169.9	1255.2
LOXL3	301.265	274.949	257.019	314.567	275.193	226.017	237.207	204.635	383.245	389.235	353.128	378.7	353.047	320.704	344.364	346.514	117.055	101.854	103.764	101.989	226.932	260.08	211.878	211.522	210.553	186.412	233.24	241.04
DOK1	801.335	596.52	574.457	593.154	617.074	546.134	619.248	636.83	627.203	555.908	559.006	565.337	562.777	458.408	625.676	540.326	516.134	443.792	496.459	456.567	472.58	430.552	490.723	513.844	595.325	369.794	436.863	498.748
M1AP	0	7.17259	1.91805	0	0	0	1.14042	4.24553	0	1.99608	0	0	0	0	1.21255	1.9577	1.213	1.81882	1.78904	1.90633	0	5.46386	2.19563	0	0.931651	0	0	0
TOR1BP1	0	0	0	0	0	0	0	0	0	0	0	0	0	0	0	0	0	0	0	0	0	0	0	0	0	0	0	0
TVP23BP2	0	0	0	0	0	0	0	0	0	0	0	0	0	0	0	0	0	0	0	0	0	0	0	0	0	0	0	0
SEMA4F	330.321	286.903	282.913	270.363	367.205	316.599	319.318	313.32	333.794	304.402	272.686	326.615	336.443	284.466	264.336	303.444	537.968	465.618	428.475	417.487	356.775	371.542	371.061	355.976	430.423	381.16	410.947	479.516
ENSG00000286739	1.52927	1.19543	4.79513	0	0.84415	3.51777	3.42126	0.849106	6.59346	0.998039	1.36343	0	0.873878	0.905944	1.21255	0	4.85202	7.88155	5.36712	0.953167	0	0	0	1.03182	0.931651	0	0	0
ENSG00000287687	0	0	0	0	0	0	0	0	0.824183	0	0	0	0	0	0	0	0	0	0	0	0	0	0	0	0	0	0	0
RPS28P5	0	0	0	0	0	0	0	0	0.824183	0	0	0	0	0	0	0	0	0	0	0	0	0	0	0	0	0	0	0
HK2-DT	252.329	205.614	149.608	202.515	170.518	181.165	172.203	183.407	402.201	308.394	373.58	384.125	408.975	298.962	424.392	356.302	106.744	95.1849	118.077	97.223	94.75	133.318	115.271	141.359	149.064	134.126	140.685	121.802
HK2	2394.83	2926.42	2434.01	2725.22	2536.67	2604.03	1860.03	2549.87	3977.51	4584.99	3551.74	4546.57	4136.06	4297.8	3488.5	4050.49	1928.68	1818.82	1616.4	1603.23	2547.72	2959.22	2539.24	2636.29	2016.09	2584.01	2410.15	2583.49
LINC01291	1.52927	3.58629	0	0	0.84415	0	1.14042	0.849106	5.76928	2.99412	0	1.0851	7.8649	2.71783	0	0	0.606502	3.03137	1.78904	10.4848	0	2.18554	0	1.03182	0	2.27332	1.23408	3.84638
ENSG00000236209	0	0	0.959027	0	0	0	0	0	0.824183	0	0	0	0	0	0	0	0	0	0	1.90633	0	0	0	0	0	0	0	0
LINC01293	0	0	3.83611	4.11198	1.6883	7.03554	1.14042	5.09464	0	3.99216	1.36343	4.3404	8.73878	2.71783	4.8502	4.89426	2.42601	1.21255	5.36712	4.76583	2.33951	1.09277	2.19563	1.03182	0.931651	5.30442	6.17038	5.12851
POLE4	1598.08	1240.86	1338.8	1385.74	1275.51	1111.62	1848.62	1254.98	1528.86	1185.67	1464.32	1226.16	1312.56	1098	1584.8	1304.81	1031.05	846.357	1057.32	1006.54	1538.22	1152.87	1415.08	1531.21	1780.39	1010.11	1259.99	1189.81
TACR1	6.11706	23.9086	22.0576	22.6159	13.5064	14.0711	10.2638	11.0384	2.47255	0	4.09029	2.1702	6.99102	4.52972	0	2.93656	6.67153	8.48783	8.05069	13.3443	1.16975	1.09277	0	0	0.931651	0	1.23408	0
MIR5000	0	0	0	0	0	0	0	0	0	0	0	0	0	0	0	0	0	0	0	0	0	1.09277	0	0	0	0	0	0
ENSG00000270571	19.8805	26.2995	28.7708	15.4199	16.0389	29.901	12.5446	16.9821	14.8353	12.9745	16.3612	8.6808	11.3604	17.2129	20.6133	9.78852	23.6536	27.2823	32.2027	27.6418	1.16975	6.55663	4.39126	7.22271	0	8.33551	6.17038	3.84638
GAPDHP57	0	0	0	0	0	0	0	0	0	0	0	0	0	0	0	0	0	0	0	0	0	0	0	0	0	0	0	0
EVA1A	9.1756	4.78172	2.87708	2.05599	1.6883	3.51777	2.28084	4.24553	0	3.99216	1.36343	1.0851	1.74776	1.81189	3.63765	2.93656	0	2.42509	8.94521	4.76583	0	1.09277	0	2.06363	1.8633	0	0	0
ENSG00000237293	0	0	0	0	0	0	0	0	0	0	0	0	0	0	0	0	0	0	0	0	0	0	0	0	0	0	0	0
ENSG00000238410	0	0	0	0	0	0	0	0	0	0	0	0	0	0	0	0	0	0	0	0	0	0	0	0	0	0	0	0
EVA1A-AS	0	0	0	0	0	0	0	0	0	0	0	0	0	0	0	0.978852	0	0	0	0	0	0	0	0	0	0	0	0
ENSG00000230477	0	0	0	0	0	0	0	0	0	0	0	0	0	0	0	0	0	0	0	0	0	0	0	0	0	0	0	0
MRPL19	2641.04	3237.23	3192.6	2944.18	2760.37	3333.97	2838.51	3231.7	2810.46	3102.9	3186.34	3273.74	3270.05	3777.79	2990.15	3308.52	2275.6	2702.16	2890.2	2670.77	3621.55	3829.07	3781.97	3683.58	2874.14	3822.21	3423.33	2892.48
SUPT4H1P1	0	0	0	2.05599	0	0	0	0	0	0	0	0	0.873878	0	1.21255	0	0	0	0	0.953167	0	1.09277	0	0	0	0	0	0
GCFC2	544.419	569.025	763.385	644.554	573.178	755.441	817.681	809.198	613.192	693.637	846.69	788.867	747.165	844.34	750.568	765.462	424.552	528.67	654.789	592.87	657.401	651.292	720.166	712.984	600.915	662.294	719.466	597.472
ENSG00000270696	0	0	0	0	0	0	0	0	0	0	0	0	0	0	0	0	0	0	0	0	0	0	0	0	0	0	0	0
ENSG00000271452	16.8219	8.36802	14.3854	15.4199	14.3506	21.1066	19.3871	28.0205	11.5386	10.9784	23.1783	16.2765	15.7298	21.7427	23.0384	7.83081	16.3756	10.3066	12.5233	18.1102	11.6975	13.1133	26.3475	14.4454	7.45321	18.1866	11.1067	12.8213
ENSG00000270462	0	0	0	0	1.6883	0	0	0	0.824183	0	0	1.0851	0	0.905944	0	0	0.606502	0	0.894521	0.953167	3.50926	2.18554	0	6.19089	0.931651	2.27332	2.46815	1.28213
ENSG00000286045	7.64633	10.7589	5.75416	2.05599	5.90905	9.67387	4.56168	1.69821	4.9451	7.98431	5.45372	2.1702	8.73878	7.24755	7.2753	5.87311	15.1626	7.27528	5.36712	4.76583	1.16975	7.6494	1.09781	4.12726	1.8633	2.27332	4.9363	1.28213
ENSG00000270996	7.64633	15.5406	27.8118	6.16798	10.1298	6.1561	18.2467	12.7366	5.76928	2.99412	9.54401	10.851	5.24327	7.24755	16.9757	20.5559	23.6536	16.3694	20.574	25.7355	9.35802	4.37109	4.39126	2.06363	0.931651	7.57774	3.70223	3.84638
ENSG00000287474	0	0	0	1.028	0	0	0	0	0	0	0	0	0	0	0	0	0	0	0	0	0	0	0	0	0	1.51555	0	0
SUCLA2P2	0	0	0	0	0	0	0	0	0	0	0	0	0	0	0	0	0	0	0	0	0	0	0	0	0	0	0	0
ENSG00000287172	0	0	0	0	0	0.879442	0	0	0	0	0	0	0	0	0	0	0	0	0	0	0	0	0	1.03182	0	2.27332	0	0
ENSG00000287749	0	0	0	0	0	0	0	0	0	0	0	0	0	0	0	0	0	0.606273	0	0	0	0	0	0	0	0	0	0
PNPP1	0	0	0	0	0	0	0	0	0	0	0	0	0	0	0	0	0	0	0	0	0	0	0	0	0	0	0	0
USP21P2	0	0	0	0	0	0	0	0	0	0	0	0	0	0	0	0	0	0	0	0	0	0	0	0	0	0	0	0
RN7SKP203	0	0	0	0	0	0	0	0	0	0.998039	0	0	0	0	0	0.978852	0	0	0	0	0	0	0	0	0	0	0	0
RN7SKP164	0	0	0	0	0	0	0	0	0	0	0	0	0	0	0	0	0	0	0	0	0	0	0	0	0	0	0	0
ENSG00000287026	0	0	0	0	0	0	0	0	0	0	0	0	0	0	0	0	0	0	0	0	0	0	0	0	0	0	0	0
ENSG00000287130	0	0	0	0	0	0	0	0	0	0	0	0	0	0	0	0	0	0	0	0	0	0	0	0	0	0	0	0
ENSG00000286202	0	0	0	0	0	0	0	0	0	0	0	0	0	0	0	0	0	0	0	0	0	0	0	0	0	0	0	0
LRRTM4	12.2341	10.7589	15.3444	13.3639	7.59735	14.0711	13.685	7.64195	0.824183	6.98627	1.36343	9.76589	3.49551	2.71783	3.63765	0	15.1626	18.7945	38.4644	26.6887	2.33951	1.09277	2.19563	0	1.8633	1.51555	0	7.69277
RNA5SP98	0	0	0	0	0	0	0	0	0	0	0	0	0	0	0	0	0	0	0	0	0	0	0	0	0	0	0	0
ENSG00000287025	0	0	0	0	0	0	0	0	0	0	0	0	0	0	0	0	0	0	0	0	0	0	0	0	0	0	0	0
LRRTM4-AS1	0	0	0	0	0	0	0	0	0	0.998039	0	0	0	0	0	0	0	0	0	0	0	0	0	0	0	0	0	0
ENSG00000286932	0	0	0	0	0	0	0	0	0.824183	0	0	0	0	0	0	0	0	0	0	0	0	0	0	0	0	0	0	0
ENSG00000227088	1.52927	0	0	0	0	0	0	0	0	0	0	0	0	0	0	0	0	0	0	1.90633	0	1.09277	0	0	0	0	0	0
ENSG00000230968	0	0	0	0	0	0	0	0	0	0	0	0	0	0	0	0	0	0	0	0	0	0	0	0	0	0	0	0
RPL38P2	4.5878	5.97716	0	2.05599	3.3766	3.51777	0	0	3.29673	0.998039	0	2.1702	5.24327	0.905944	0	0.978852	0.606502	1.21255	0	2.8595	3.50926	1.09277	3.29344	2.06363	5.58991	0.757774	1.23408	2.56426
LINC01851	0	0	0	0	0	0	0	0	0	0	0	0	0	0	0	0	0	0	0	0	0	0	0	0	0	0	0	0
ENSG00000229494	0	0	0	0	0	0	0	0	0	0	0	0	0	0	0	0	0	0	0	0	0	0	0	0	0	0	0	0
CYCSP6	0	0	0	0	0	0	1.14042	0	0.824183	0	0	0	0	0	0	0	0	0	0	0	0	0	0	0	0	0	0	0
ENSG00000270470	0	0	0	0	0	0	0	0	0	0	0	0	0	0	0	0	0	0	0	0	0	0	0	0	0	0	0	0
ENSG00000234877	0	0	0	0	0	0	0	0	0	0	0	0	0	0	0	0	0	0	0	0	0	0	0	0	0	0	0	0
ENSG00000286260	0	0	0	0	0	0	0	0	0	0	0	0	0	0	0	0	0	0	0	0	0	0	1.09781	0	0	0	0	0
RNU6-827P	0	0	0	0	0	0	0	0	0	0	0	0	0	0	0	0	0	0	0	0	0	0	0	0	0	0	0	0
RNU6-812P	0	0	0	0	0	0	0	0	0	0	0	0	0	0	0	0	0	0	0	0	0	0	0	0	0	0	0	0
REG3G	0	0	0	0	0	0	0	0	0	0	0	0	0	0	0	0	0	0	0	0	0	0	0	0	0	0	0	0
REG1B	0	0	0	0	0	0	0	0	0	0	0	0	0	0	0	0	0	0	0	0	0	0	0	0	0	0	0	0
REG1A	0	1.19543	1.91805	0	0.84415	0	1.14042	5.09464	0	0	0	0	0	1.81189	0	0	0	0.606273	1.78904	0.953167	0	0	0	1.03182	0	1.51555	0	1.28213
ENSG00000290771	0	0	0	0	0	0	0	0	0	0	0	0	0	0	0	0	0	0	0	0	0	0	0	0	0	0	0	0
REG1CP	0	0	0	0	0	0	0	0	0	0	0	0	0	0	0	0	0	0	0	0	0	0	0	0	0	0	0	0
REG3A	0	0	0	0	0	0	0	0	0	0	0	0	0	0	0	0	0	0	0	0	0	0	0	0	0	0	0	0
ENSG00000224879	0	0	0	0	0	0	0	0	0	0	0	0	0	0	0	0	0	0	0	0	0	0	0	0	0	0	0	0
CTNNA2	0	0	0	1.028	0	0	0	0	0	0	1.36343	0	0	0	0	2.93656	1.81951	2.42509	0	0.953167	1.16975	0	0	0	2.79495	1.51555	4.9363	0
ENSG00000286227	0	0	0	0	0	0	0	0	0	0	0	0	0	0	0	0	0	0	0	0	0	0	0	0	0	0	0	0
CTNNA2-AS1	0	0	0	0	0	0	0	0	0	0	0	0	0	0	0	0	0	0	0	0	0	1.09277	0	0	0	0	0	0
ENSG00000277171	0	0	0	0	0	0	0	0	0	0	0	0	0	0	0	0	0	0	0	0	0	0	0	0	0	0	0	0
GNA13P1	0	0	0	0	0	0	0	0	0	0	0	0	0	0	0	0	0	0	0	0	0	0	0	0	0	0	0	0
RNU6-561P	0	0	0	0	0	0	0	0	0	0	0	0	0	0	0	0	0	0	0	0	0	0	0	0	0	0	0	0
MIR4264	0	0	0	0	0	0	0	0	0	0	0	0	0	0	0	0	0	0	0	0	0	0	0	0	0	0	0	0
MIR8080	0	0	0	0	0	0	0	0	0	0	0	0	0	0	0	0	0	0	0	0	0	0	0	0	0	0	0	0
ENSG00000224731	0	0	0	0	0	0	0	0	0	0	0	0	0	0	0	0	0	0	0	0	0	0	0	0	0	0	0	0
RBM7P1	0	0	0	0	0	0	0	0	0	0	0	0	0	0	0	0	0	0	0	0	0	1.09277	0	0	0	0	0	3.84638
LRRTM1	0	0	0	1.028	0	0	0	0	0	0	0	0	0	0	0	0	0	0	0	0	0	0	0	0	0	0	0	0
ENSG00000237031	0	0	0	0	0	0	0	0	0	0	0	0	0	0	0	0	0	0	0	0	0	0	0	0	0	0	0	0
ENSG00000230975	0	0	0	0	0	0	0	0	0	0	0	0	0	0	0	0	0	0	0	0	0	0	0	0	0	0	0	0
ANKRD11P1	1.52927	0	0	0	0	0	0	0	0	0	1.36343	0	0	0	0	0	0.606502	0	0	0	0	0	0	0	0	0	0	0
CHMP4AP1	0	0	0	0	0	0	0	0	0	0	0	0	0	0	0	0	0	0	0	0	0	0	0	0	0	0	0	0
LINC01815	0	0	0	0	0	0	0	0	0	0	0	0	0	0	0	0	0	0	0	0	0	0	0	0	0	0	0	0
RNA5SP99	0	0	0	0	0	0	0	0	0	0	0	0	0	0	0	0	0	0	0	0	0	0	0	0	0	0	0	0
ENSG00000233444	0	0	0	0	0	0	1.14042	0	0	0.998039	0	1.0851	0	0	1.21255	0	0	0	0.894521	0.953167	1.16975	0	0	0	0	0	0	1.28213
RN7SL201P	0	0	0	0	0	0	0	0	0	0	0	0	0	0	0	0	0	0	0	0	0	0	0	0	0	0	0	0
ENSG00000231781	0	0	0	0	0	0	0	0	0	0	0	0	0	0	0	0	0	0	0	0	0	0	0	0	0	0	0	0
LYARP1	0	0	0	0	0	0	0	0	0	0	0	0	0	0	0	0	0	0	0	0	0	0	0	0	0	0	0	0
RNU6-685P	0	0	0	0	0	0	0	0	0	0	0	0	0	0	0	0	0	0	0	0	0	0	0	0	0	0	0	0
ENSG00000237498	0	0	0	0	0	0	0	0	0	0	0	0	0	0	0	0	0	0	0	0	0	0	0	0	0	0	0	0
RBX1P1	0	0	0	0	0	0	0	0	0	0	0	0	0	0	0	0	0	0	0	0	0	0	0	0	0	0	0	0
MTND4P25	0	0	0	0	0	0	0	0	0	0	0	0	0	0	0	0	0	0	0	0	0	0	0	0	0	0	0	0
MTND5P27	0	0	0	0	0	0	0	0	0	0	0	0	0	0	0	0	0	0	0	0	0	0	0	0	0	0	0	0
MTND6P7	0	0	0	0	0	0	0	0	0	0	0	0	0	0	0	0	0	0	0	0	0	0	0	0	0	0	0	0
MTCYBP7	0	0	0	0	0	0	0	0	0	0	0	0	0	0	0	0	0	0	0	0	0	0	0	0	0	0	0	0
ENSG00000286211	0	0	0	0	0	0	0	0	0	0	0	0	0	0	0	0	0	0	0	0	0	0	0	0	0	0	0	0
DHFRP3	0	0	0	0	0	0	0	0	0	0	0	0	0	0	0	0	0	0	0	0	0	0	0	0	0	0	0	0
ENSG00000223977	0	0	0.959027	0	0	0	0	0	0	0	0	1.0851	0	0	0	0	0	0	0	0	0	0	0	0	0	0	0	0
LINC01809	0	0	0	0	0	0	0	0	0	0	0	0	0	0	0	0	0	0	0	0	0	0	0	0	0	0	0	0
RPL37P10	0	0	0	0	0	0	0	0	0	0	0	0	0	0	1.21255	0	0	0	0	0	0	0	0	0	0	0	0	0
RNU6-1312P	0	0	0	0	0	0	0	0	0	0	0	0	0	0	0	0	0	0	0	0	0	0	0	0	0	0	0	0
CRLF3P3	0	0	0	0	0	0	0	0	0	0	0	0	0	0	0	0	0	0	0	0	0	0	0	0	0	0	0	0
ST6GALNAC2P1	0	0	0	0	0	0	0	0	0	0	0	0	0	0	0	0	0	0	0	0	0	0	0	0	0	0	0	0
FUNDC2P2	0	0	0	0	0	0	1.14042	0	0	0.998039	0	0	0	0	0	0.978852	0	0	0	0	1.16975	0	0	0	0	0	0	0
ENSG00000228272	0	0	0	0	0	0	0	0	0	0	0	0	0	0	0	0	0	0	0	0	0	0	0	0	0	0	0	0
SUCLG1	3791.05	3307.76	3227.12	3406.78	3499	3400.8	3866.02	3260.57	3467.34	3051.01	3122.25	3189.11	3161.69	2783.97	3267.82	3286.01	3045.25	2776.13	2873.2	3076.82	3223.84	2842.3	2928.97	3107.83	3344.63	2334.7	2613.77	2695.03
ENSG00000289076	12.2341	5.97716	6.71319	3.08399	2.53245	3.51777	12.5446	2.54732	1.64837	0	2.72686	4.3404	3.49551	0.905944	0	0	5.45852	4.85019	2.68356	6.67217	5.84876	1.09277	12.076	5.15908	1.8633	2.27332	0	2.56426
DNAH6	7.64633	10.7589	10.5493	12.336	16.883	25.5038	7.98294	18.6803	0	9.98039	6.81715	2.1702	6.11714	9.05944	10.9129	10.7674	40.0292	34.5576	43.8315	33.3608	9.35802	13.1133	16.4672	12.3818	14.9064	14.3977	4.9363	5.12851
DUXAP1	0	0	0	0	0	0	0	0	0	0	0	0	0	0	0	0	0	0	0	0	0	0	0	0	0	0	0	0
LDHAP7	1.52927	5.97716	0	3.08399	0	0.879442	2.28084	0.849106	0.824183	1.99608	5.45372	1.0851	0.873878	0.905944	2.4251	1.9577	1.213	4.24391	1.78904	3.81267	7.01852	3.27831	1.09781	3.09545	2.79495	1.51555	3.70223	1.28213
TRABD2A	9.1756	9.56345	8.63124	2.05599	12.6623	7.03554	5.7021	11.8875	23.0771	13.9725	6.81715	6.5106	32.3335	4.52972	12.1255	18.5982	3.03251	4.24391	10.7342	3.81267	17.5463	26.2265	18.6628	22.6999	21.428	18.9443	25.9156	15.3855
ENSG00000276362	0	0	0	0	0	0	0	0	0	0	0	0	0	0	0	0	0	0	0	0	0	0	0	0	0	0	0	0
RPL12P18	0	0	0	0	0	0	0	0	0	0	0	0	0	0	0	0	0	0	0	0	0	0	0	0	0	0	0	0
TMSB10	26800.4	17352.9	17381.4	18552.2	17811.6	16220.4	25413.1	17153.6	23399.4	17519.6	20705	17980.1	19535.5	15656.5	21848.9	17302.2	21381.6	17377.6	19781.4	19968.8	32660.7	24293.4	27548.6	31152.6	44593.5	23272	29332.7	28729.9
RPS2P17	0	0	0	2.05599	0	0	2.28084	0	0	0	1.36343	3.2553	0	1.81189	4.8502	1.9577	2.42601	0.606273	0.894521	0	0	2.18554	1.09781	0	1.8633	0	1.23408	0
ENSG00000287625	7.64633	4.78172	6.71319	2.05599	0.84415	3.51777	2.28084	6.79285	10.7144	4.9902	4.09029	1.0851	5.24327	4.52972	6.06275	10.7674	5.45852	3.63764	5.36712	5.719	14.037	9.83494	7.6847	5.15908	7.45321	12.1244	12.3408	3.84638
ENSG00000290085	55.0536	41.8401	70.0089	61.6798	70.0645	68.5965	53.5997	51.7955	99.7261	65.8706	99.5304	70.5315	86.5139	82.4409	69.1153	83.2024	44.8812	50.927	47.4096	52.4242	83.0524	115.834	97.7055	107.309	111.798	100.784	85.1512	97.4417
KCMF1	2396.36	2246.22	2404.28	2219.44	1998.1	2036.79	2242.07	1967.38	2701.67	2588.91	2812.76	2730.11	2343.74	2237.68	2491.79	2468.66	1854.68	1775.77	2003.73	1946.37	3874.22	3395.24	3407.62	3719.69	4046.16	3256.15	3523.29	3436.1
LINC01964	0	0	0	0	0	0	0	0	0	0	0	0	0	0	0	0	0	0.606273	0	0	0	0	0	0	0	0	0	0
ENSG00000235463	0	0	0	0	0	0	0	0	0	0	0	0	0	0	0	0	0	0	0	0	0	0	0	0	0	0	0	0
LSM3P3	0	1.19543	0	0	0	0	1.14042	0	0.824183	0	1.36343	2.1702	0	0	2.4251	0	0	0	0.894521	0	0	1.09277	2.19563	1.03182	0	0	0	0
TCF7L1	281.385	210.396	226.33	208.683	216.947	191.718	190.45	163.877	177.199	165.675	149.977	166.02	121.469	87.8766	157.631	87.1178	183.164	174	131.495	141.069	95.9197	99.4422	77.9448	99.0543	84.7803	106.846	82.6831	129.495
TCF7L1-IT1	1.52927	1.19543	0	0	0	0	0	0	0	0	0	0	0	0	0	0	0	0	0	0	0	2.18554	0	0	0	0	0	0
RNU6-674P	0	0	0	0	0	0	0	0	0	0	0	0	0	0	0	0	0	0	0	0	0	0	0	0	0	0	0	0
SNRPEP11	0	0	0	0	0	0	0	0	0	0	0	0	0	0	0	0	0	5.45646	0	0	0	0	0	0	0	0	0	0
ENSG00000246575	0	0	0	0	0	0	0	0	0	0	0	1.0851	0	0	0	1.9577	2.42601	0	0	0.953167	0	0	0	0	0	1.51555	6.17038	0
TGOLN2	5363.14	6302.31	5534.54	5597.44	5703.08	6381.23	4315.35	5580.33	5461.04	6480.27	5216.48	5769.47	5718.66	5884.11	5015.1	5740.97	5289.91	5628.64	5027.21	5677.06	5524.74	6126.08	5524.2	5449.02	5012.28	6654.77	5397.85	6246.53
ENSG00000290110	6.11706	4.78172	6.71319	7.19597	5.90905	1.75888	0	0	4.9451	0.998039	2.72686	7.5957	2.62163	2.71783	1.21255	4.89426	6.67153	3.03137	5.36712	1.90633	16.3765	12.0205	16.4672	9.28634	18.633	17.4288	17.2771	19.2319
PEBP1P2	1.52927	1.19543	0	1.028	3.3766	2.63833	1.14042	3.39642	2.47255	0	0	2.1702	3.49551	2.71783	2.4251	0.978852	1.213	0	3.57808	1.90633	1.16975	3.27831	1.09781	1.03182	1.8633	2.27332	2.46815	0
RETSAT	649.938	547.507	573.498	571.566	795.19	713.228	697.937	848.257	425.278	444.127	400.848	496.976	523.453	491.022	487.445	561.861	1206.94	996.713	963.399	997.012	543.935	492.84	449.006	467.412	682.9	696.394	739.211	821.844
ELMOD3	523.009	377.756	405.668	397.834	514.932	461.707	427.658	438.139	309.893	314.382	208.605	272.36	357.416	311.645	284.949	280.93	672.611	535.339	508.982	565.228	444.506	437.109	474.256	414.79	447.193	428.9	419.586	446.181
ENSG00000271014	0	0	0	0	0	0	0	0	0	0	0	0	0	0	0	0	0	0	0	0	0	0	0	0	0	0	0	0
RN7SL113P	0	1.19543	0.959027	0	0.84415	0.879442	0	3.39642	0	1.99608	0	0	4.36939	2.71783	0	0	3.03251	3.63764	0.894521	0.953167	0	0	0	0	0	0.757774	0	1.28213
ENSG00000273196	1.52927	0	0	3.08399	0.84415	0	0	0	0.824183	0	0	0	0	0	1.21255	0.978852	0.606502	0.606273	1.78904	3.81267	0	0	0	0	0	2.27332	2.46815	0
CAPG	169.749	167.36	140.018	150.087	179.804	131.916	191.591	146.895	124.452	139.725	158.158	146.488	138.947	115.055	141.868	130.187	287.482	232.203	232.575	257.355	167.275	142.06	143.814	154.772	206.827	117.455	193.75	192.319
ENSG00000286011	1.52927	0	2.87708	1.028	1.6883	3.51777	4.56168	3.39642	0.824183	0	1.36343	0	1.74776	0.905944	2.4251	1.9577	5.45852	3.63764	4.4726	4.76583	0	1.09277	4.39126	0	0	0	1.23408	8.9749
SH2D6	1.52927	0	0	2.05599	0	0	0	0	0	1.99608	0	0	0.873878	0.905944	6.06275	0	2.42601	4.24391	2.68356	0	0	0	0	0	0	0	0	0
RN7SL251P	0	0	0	0	0	0	0	0	0	0	0	0	0	0	0	0	0	0	0	0	0	0	0	0	0	0	0	0
RPSAP22	0	0	0	0	0	0	0	0	0	0	0	0	0	0	0	0	0	0	0	0	0	0	0	0	0	0	0	0
PARTICL	233.978	126.716	180.297	177.843	154.48	107.292	179.046	125.668	188.738	174.657	156.794	169.276	142.442	132.268	197.646	175.214	141.922	95.1849	108.237	105.802	257.346	271.007	274.454	260.017	319.556	189.443	172.771	255.143
MAT2A	9377.46	10162.4	9650.69	9940.72	7942.61	8821.69	7380.8	8532.67	12458.3	12877.7	12257.2	13303.3	11414.6	11490.1	10369.7	11490.7	6260.32	6451.96	6109.58	6614.98	8198.8	8497.39	8042.59	7471.37	6332.43	7723.23	7519.22	7782.52
GGCX	1218.82	1202.6	1218.92	1244.9	1241.75	1299.82	1339.99	1184.5	1349.19	1224.59	1244.81	1081.84	1266.25	1180.45	1303.49	1203.99	1539.91	1340.47	1359.67	1366.84	1215.37	1160.52	1109.89	958.556	1407.73	1168.49	1243.95	1305.21
VAMP8	3323.09	2239.04	2216.31	2335.61	2399.08	2343.71	3522.76	2544.77	2660.46	2205.67	2384.64	2302.58	2412.78	1938.72	2623.96	2266.04	2821.45	2449.34	2730.97	2768	2637.79	2097.03	2518.39	2795.19	3856.1	2002.8	2460.75	2689.9
RN7SL126P	0	0	0	0	0	0	0	0	0	0	0	0	0	0	0	0	0	0	0	0	0	0	0	0	0	0	0	0
VAMP5	65.7584	38.2538	46.0333	33.9239	35.4543	51.8871	68.4252	22.9259	30.4948	32.9353	54.5372	34.7232	36.7029	35.3318	41.2267	39.1541	67.3218	52.1395	57.2493	55.2837	49.1296	42.6181	46.1082	58.8135	88.5069	33.342	45.6608	56.4136
ENSG00000288858	16.8219	10.7589	5.75416	13.3639	5.0649	7.91498	7.98294	5.09464	7.41765	9.98039	8.18058	13.0212	2.62163	0.905944	12.1255	1.9577	14.5561	10.3066	13.4178	10.4848	10.5278	22.9482	3.29344	12.3818	8.38486	3.03109	7.40445	5.12851
RNF181	2108.86	1542.11	1432.79	1709.56	1598.82	1491.53	2118.9	1535.18	1928.59	1385.28	1604.76	1465.97	1594.83	1211.25	1617.54	1352.77	1917.15	1696.96	1767.57	1905.38	1968.69	1647.9	1831.15	1923.3	2868.55	1634.52	2064.61	2314.24
TMEM150A	117.753	101.612	106.452	132.611	135.908	123.122	131.148	122.271	170.606	162.68	156.794	142.148	144.19	163.976	206.133	177.172	148.593	170.363	144.018	142.022	139.201	123.483	91.1186	91.8316	139.748	140.188	146.855	180.78
USP39	3748.23	3527.72	3396.87	3500.33	3530.24	3599.56	3456.61	3313.21	3781.35	3497.13	3525.83	3515.72	3363.56	3244.19	3169.6	3110.79	2787.49	2559.69	2565.49	2732.73	5204.23	4539.37	4499.94	4680.31	4810.12	3849.49	4178.58	4018.19
C2orf68	1387.04	1349.64	1468.27	1334.34	1296.62	1232.1	1550.97	1356.87	1186	1061.91	1217.54	1178.42	976.121	984.761	1157.98	1144.28	1647.87	1576.92	1570.78	1709.98	1159.22	1041.41	1121.97	1207.22	1456.17	1007.08	1178.54	1319.31
SFTPB	0	0	0	0	0	0	0	0	0	0	0	0	0	0	0	0	0	0	0	0	0	0	0	0	0	0	0	0
GNLY	0	0	0	1.028	0	0	0	0	0	0	0	0	0	0	0	0	0	0	0	0	0	0	0	2.06363	0.931651	0	0	0
GPR160P1	0	0	0.959027	0	0	0	0	0	0	0	0	0	0	0	0	0	0	0	0	0	0	0	0	0	0	0	0	0
RNU1-38P	0	0	0	0	0	0	0	0	0	0	0	0	0	0	0	0	0	0	0	0	0	0	0	0	0	0	0	0
ATOH8	151.397	119.543	106.452	104.856	94.5448	104.654	102.638	67.0794	23.0771	15.9686	20.4515	15.1914	9.61266	14.4951	14.5506	16.6405	83.6973	66.6901	49.1986	56.2368	17.5463	6.55663	15.3694	8.25452	4.65826	5.30442	8.63853	8.9749
MIR6071	0	0	0	0	0	0	0	0	0	0	0	0	0	0	0	0	0	0	0	0	0	0	0	0	0	0	0	0
ENSG00000229498	0	0	0	0	0	1.75888	0	0	0	0	0	0	0	0	0	0	0	0	0	0	0	0	0	0	0	0	0	0
RN7SKP83	0	0	0	0	0	0	0	0	0	0	0	0	0	0	0	0	0	0	0	0	0	0	0	0	0	0	0	0
ST3GAL5	131.517	193.66	181.256	165.507	151.947	179.406	206.416	147.744	182.144	158.688	175.882	154.084	124.091	174.847	194.008	145.849	254.125	212.802	230.786	243.058	211.725	165.008	175.65	179.536	221.733	197.021	178.941	182.062
ST3GAL5-AS1	0	0	0.959027	0	1.6883	0	0	0	0	0.998039	0	1.0851	1.74776	0	0	0	1.213	1.21255	0	0	1.16975	1.09277	1.09781	0	3.72661	0	2.46815	0
ENSG00000272564	0	1.19543	0	0	0	0	0	0	0	0	2.72686	0	0	0	0	0	4.24552	0	0	0	0	1.09277	0	0	0	0	0	2.56426
ENSG00000287628	0	0	0	0	0	0	0	0	0	0	0	0	0	0	0	0	0	0	0	0	0	0	0	0	0	0	0	0
POLR1A	3492.84	4274.86	3017.1	3476.68	3970.88	4373.47	2450.76	3374.35	4736.58	5688.82	3660.81	4431.55	5534.27	5485.49	3803.77	4431.26	2924.55	3052.59	2221.99	2498.25	2601.53	3234.6	2538.15	2397.94	2167.95	3194.77	2468.15	2845.04
PTCD3	3401.09	3635.31	3519.63	3751.16	3581.73	3925.83	3483.98	3826.92	3541.51	3727.68	3636.27	3770.72	3590.76	3467.95	3258.12	3466.11	4143.02	4117.81	3898.32	4126.26	3836.79	3666.25	3629.37	3445.23	3519.78	3935.88	3519.58	3510.47
SNORD94	18.3512	14.3452	10.5493	9.25196	13.5064	21.1066	17.1063	18.6803	16.4837	19.9608	14.9977	17.3616	21.8469	14.4951	15.7631	17.6193	13.9496	20.6133	6.26165	19.0633	11.6975	15.2988	17.565	12.3818	15.8381	18.1866	18.5111	28.2068
IMMT	6247.05	5597.01	5361.92	5589.21	5708.15	5504.43	5902.81	5534.47	5896.21	5486.22	5406	5387.52	5343.76	5015.31	5233.36	5475.7	5332.37	4755	4749.01	5009.84	5550.48	4871.57	4958.83	5105.42	5641.15	4640.61	4883.24	5323.4
MIR4779	0	0	0	0	0	0	0	0	0	0	0	0	0	0	0	0	0	0	0	0	0	0	0	0	0	0	0	0
ENSG00000273080	123.871	88.4619	111.247	86.3517	59.9347	98.4976	82.1102	81.5142	73.3523	89.8235	89.9864	98.744	90.8833	70.6636	99.4291	52.858	94.0079	64.265	90.3466	73.3938	135.691	67.7518	82.3361	91.8316	136.953	64.4108	109.833	130.777
MRPL35	2251.08	2076.46	2145.34	2065.24	1959.27	2094.83	2195.31	2262.87	1748.92	1680.7	1788.82	1807.78	1695.32	1637.95	1638.15	1757.04	1681.22	1884.9	1928.59	2004.51	1968.69	1946.23	1963.99	1900.6	1900.57	1780.01	1877.03	1907.81
REEP1	185.041	193.66	193.723	235.411	234.674	265.592	242.909	281.054	66.7588	139.725	137.706	120.446	116.226	152.199	128.53	102.779	164.362	166.119	180.693	165.851	83.0524	80.8651	95.5098	104.213	82.917	106.846	88.8535	89.749
ENSG00000251974	0	0	0	0	0	0	0	0	0	0	0	0	0	0	0	0	0	0	0	0	0	0	0	0	0	0	0	0
KDM3A	943.557	1172.72	1176.73	1139.02	1164.08	1175.81	870.14	1226.96	960.173	1157.73	1092.11	1180.59	1129.05	1016.47	1007.63	1007.24	2009.34	1915.82	1783.67	1809.11	2347.69	2573.48	2313.09	2137.92	2282.55	2917.43	2458.28	2711.7
CHMP3	1475.74	1756.09	1802.01	1773.29	1721.22	1878.49	1700.37	1811.99	1466.22	1765.53	1728.83	1775.22	1635.03	1716.76	1636.94	1807.94	1522.32	1595.11	1661.12	1700.45	1446.98	1435.9	1341.53	1526.05	1131.96	1378.39	1262.46	1375.72
RNF103-CHMP3	0	2.39086	0.959027	3.08399	0	0	0	0	0	0	1.36343	4.3404	0	0.905944	0	0	0	0	0	0	0	0	5.48907	0	0	0.757774	1.23408	0
RNU6-640P	0	0	0	0	0	0	0	0	0	0	0	0	0	0	0	0	0	0	0	0	0	0	0	0	0	0	0	0
CHMP3-AS1	3.05853	17.9315	41.2381	37.0079	21.9479	5.27665	35.353	4.24553	15.6595	10.9784	50.4469	23.8722	10.4865	21.7427	26.6761	24.4713	25.4731	16.9757	32.2027	20.9697	21.0555	38.247	27.4454	23.7318	15.8381	28.7954	60.4697	11.5392
RNF103	553.594	575.002	714.475	642.498	662.658	693.001	754.958	723.438	571.983	680.663	824.875	799.718	659.778	785.454	800.283	842.791	762.374	804.525	860.529	830.208	859.768	894.98	971.566	962.684	973.576	1106.35	1239.01	1087.24
RMND5A	1955.93	2712.43	2798.44	2607	2675.11	3051.67	2795.17	3213.87	2401.67	2913.28	3145.43	3357.3	3175.67	3565.8	3016.82	3565.96	2507.28	3013.78	3019.01	3125.43	3312.74	3220.4	3541.55	3563.89	3090.29	3954.06	3564.01	3715.61
CD8A	100.932	92.0482	88.2305	102.8	102.142	88.8237	107.199	111.233	70.8797	67.8667	61.3544	67.2762	55.9282	71.5696	75.1781	71.4562	124.94	110.948	127.022	121.052	38.6018	34.9687	35.1301	34.0499	51.2408	47.7397	49.363	41.0281
CD8B	0	0	0	0	0	0	0	0	0	0	0	0	0	0	0	0	0	0	0	0	0	0	0	0	0	0	0	0
ENSG00000291013	0	0	0	0	0	0	0	0	0	0	0	0	0	0	0	0	0	0	0	0	0	0	0	0	0	0	0	0
ANAPC1P1	1.52927	10.7589	6.71319	1.028	2.53245	7.03554	10.2638	3.39642	1.64837	3.99216	6.81715	1.0851	3.49551	7.24755	10.9129	0.978852	1.81951	6.06273	0	6.67217	4.67901	4.37109	1.09781	6.19089	0	10.6088	1.23408	8.9749
ENSG00000213605	0	0	0	0	0	0	0	0	0	0	0	0	0	0	0	0	0	0	0	0	0	0	0	0	0	0	0	0
RGPD1	0	0	0	0	0	0	0	0	0	0	0	0	0	0	0	0	0.606502	0	0	0	0	0	0	0	0	0	0	0
WBP1P1	0	0	0	0	0	0	0	0	0	0	0	0	0	0	0	0	0	0.606273	0	0	0	0	0	0	0	0	0	0
NDUFB4P5	0	0	0	0	0	0	0	0	0	0	0	0	0	0	0	0	0	0	0	0	0	0	0	0	0	0	0	0
PLGLB1	3.05853	1.19543	2.87708	1.028	1.6883	5.27665	0	2.54732	0	0.998039	4.09029	1.0851	0	0	3.63765	1.9577	4.85202	4.24391	0.894521	5.719	0	0	1.09781	0	6.52156	3.78887	3.70223	2.56426
ANAPC1P2	71.8755	68.1396	72.886	65.7917	84.415	75.6321	55.8806	46.7008	65.9346	53.8941	61.3544	68.3613	70.7841	67.0399	67.9028	61.6677	94.0079	73.9653	76.9288	108.661	141.54	169.38	173.455	148.581	204.963	153.828	169.068	155.137
ENSG00000266931	0	0	0	0	0	0	0	0	0	0	0	0	0	0	0	0	0	0	0	0	0	0	0	0	0	0	0	0
ENSG00000287931	0	0	0	1.028	0	0	0	2.54732	0	0	0	0	0.873878	0	0	0	0	0	0	0	0	0	0	2.06363	0	0	1.23408	0
ANAPC1P3	0	0	0	0	0	0	0	0	0	0	0	0	0	0	0	0	0	0	0	0	0	0	0	0	0	0	0	0
ENSG00000204745	44.3487	29.8858	40.2791	31.8679	39.6751	60.6815	38.7743	33.9642	37.0882	31.9373	49.0835	42.3189	22.7208	43.4853	35.1639	47.9637	21.2276	40.014	33.0973	34.314	33.9228	22.9482	52.6951	24.7636	59.6257	52.2864	24.6815	55.1315
MIR4771-1	0	0	0	0	0	0	0	0	0	0	0	0	0	0	0	0	0	0	0	0	0	0	0	0	0	0	0	0
CENPNP1	0	0	0	0	0.84415	0	0	0	0.824183	0	0	0	0	2.71783	0	0	0	0	0	0.953167	0	0	1.09781	0	0	0.757774	0	0
LINC01955	0	0	0	0	0	0	0	0	0	0	0	0	0	0	0	0	0	0	0	0	0	0	0	0	0	0	0	0
DBF4P3	0	0	0	0	0	0	0	0	0	0	0	0	0	0	0	0	0	0	0	0	3.50926	0	0	0	0	0	0	0
ENSG00000287763	7.64633	7.17259	14.3854	7.19597	4.22075	10.5533	6.84252	0.849106	6.59346	5.98824	24.5417	13.0212	6.11714	9.96539	14.5506	3.91541	6.67153	6.06273	10.7342	5.719	22.2253	6.55663	7.6847	3.09545	10.2482	11.3666	18.5111	8.9749
IGKV3OR2-268	0	0	0	0	0	0	0	0	0	0	0	0	0	0	0	0	0	0	0	0	0	0	0	0	0	0	0	0
ENSG00000224881	0	0	0	0	0	0	0	0	0	0	0	0	0	0	0	0	0	0	0	0	0	0	0	0	0	0	0	0
LINC01943	0	3.58629	5.75416	3.08399	0	0	12.5446	0	3.29673	0	13.6343	0	0	0.905944	4.8502	1.9577	0.606502	1.21255	3.57808	1.90633	3.50926	2.18554	2.19563	0	2.79495	4.54664	6.17038	0
CYTOR	483.248	459.046	412.381	469.794	470.192	372.884	520.032	398.231	991.492	887.257	843.963	785.612	841.544	740.156	857.272	887.818	332.97	301.318	315.766	311.686	913.577	744.177	725.655	861.566	1259.59	770.656	849.044	1002.62
NCAL1	1.52927	5.97716	1.91805	0	1.6883	0	1.14042	0.849106	1.64837	1.99608	4.09029	3.2553	2.62163	0	0	0.978852	1.81951	2.42509	5.36712	0	0	0	1.09781	1.03182	0	3.03109	0	5.12851
ENSG00000273445	4.5878	1.19543	0	2.05599	0.84415	0.879442	4.56168	2.54732	2.47255	0	1.36343	4.3404	6.99102	3.62378	6.06275	3.91541	3.63901	0.606273	4.4726	10.4848	16.3765	13.1133	6.58689	9.28634	11.1798	9.09328	22.2134	6.41064
PAFAH1B1P1	0	0	0	0	0	0.879442	0	0	0	0	0	0	0.873878	0	0	0	0	0	0	0	0	0	0	0	0	0	0	0
MIR4435-1	0	0	0	0	0	0	0	0	0	0	0	0	0	0	0	0	0	0	0	0	0	0	0	0	0	0	0	0
RPS14P5	0	0	0	0	0	0	0	0	0	0	0	0	0	0.905944	1.21255	0	0	0	0	0	0	0	0	2.06363	0	0.757774	0	0
ENSG00000289429	1.52927	0	1.91805	1.028	4.22075	8.79442	1.14042	0	9.06601	4.9902	5.45372	5.4255	2.62163	3.62378	1.21255	0.978852	2.42601	1.81882	0	0	1.16975	1.09277	2.19563	5.15908	3.72661	0	1.23408	2.56426
ANAPC1P4	0	0	0	0	0	0	0	0	0	0	0	0	0	0	0	0	0	0	0.894521	0.953167	0	0	0	0	0	0	0	0
PLGLB2	0	2.39086	0.959027	0	0.84415	0.879442	0	0	1.64837	1.99608	0	0	0.873878	2.71783	0	0	3.63901	2.42509	1.78904	0.953167	0	0	0	1.03182	0	0.757774	0	0
RGPD2	6.11706	19.1269	6.71319	8.22397	15.1947	13.1916	9.12336	17.8312	9.8902	28.9431	13.6343	16.2765	21.8469	19.0248	27.8886	36.2175	15.1626	23.0384	16.1014	14.2975	23.3951	25.1337	16.4672	15.4772	17.7014	21.9754	28.3837	10.257
MTATP8P2	0	0	0	0	0	0	1.14042	0	0	0	0	1.0851	0.873878	0.905944	0	1.9577	0	0	0	0	0	0	0	1.03182	0	0	0	0
NDUFB4P7	0	0	0	0	0	0	0	0	0	0	0	0	0	0	0	0	0	0	0	0	0	0	0	0	0	0	0	0
WBP1P2	0	1.19543	0	1.028	0	0	0	0	0.824183	0.998039	0	0	0	0	1.21255	0	0	0.606273	0	0	0	0	2.19563	3.09545	0	1.51555	0	0
ANAPC1P5	0	0	0	0	0	0	0	0	0	0	0	0	0	0.905944	0	0	0	2.42509	0	0	0	0	0	0	0	0	0	0
ENSG00000288437	0	1.19543	0.959027	0	4.22075	0	0	1.69821	0	0.998039	0	0	0	0	0	0	0	1.21255	5.36712	0	0	1.09277	1.09781	0	0	2.27332	0	1.28213
RNU2-63P	0	2.39086	0	0	0	0	1.14042	1.69821	2.47255	0	0	0	0	0	0	0.978852	2.42601	0.606273	1.78904	0	5.84876	3.27831	5.48907	3.09545	6.52156	4.54664	12.3408	3.84638
ENSG00000287670	15.2927	37.0584	29.7298	35.9799	37.1426	36.9366	26.2297	28.8696	13.1869	22.9549	19.088	31.4679	20.9731	36.2378	25.4635	23.4924	68.5348	41.8329	61.7219	66.7217	80.7129	56.8241	70.2601	69.1316	68.0105	78.8085	64.1719	71.7992
KRCC1	885.445	780.617	924.502	715.485	849.215	930.45	1084.54	1119.97	593.412	625.771	781.245	693.379	756.778	873.33	760.269	888.797	845.464	881.521	992.918	959.839	488.957	443.665	548.907	600.517	453.714	477.397	545.461	407.717
SMYD1	0	0	0	0	0	0	0	0	0	0	0	0	0	0	0	0	0	0	0	0	1.16975	0	0	0	0.931651	0.757774	0	0
MIR4780	0	0	0	0	0	0	0	0	0	0	0	0	0	0	0	0	0	0	0	0	0	0	0	0	0	0	0	0
FABP1	0	0	0	0	0	0	0	0	0	0	0	0	0	0	0	0	0	0	0	0	0	0	0	0	0	1.51555	0	0
ENSG00000288734	0	0	0	0	0	0.879442	0	0	1.64837	0	0	0	0	0.905944	0	0	0	0	0	0.953167	0	0	0	0	0	0	0	0
THNSL2	469.485	388.515	379.775	380.359	497.205	387.834	437.921	437.29	376.652	368.276	342.221	347.232	387.128	346.071	413.479	400.35	692.019	578.385	562.654	557.603	203.537	240.41	207.487	220.808	254.341	241.73	257.922	280.786
MRPL45P1	0	0	0	0	0	0	0	0	0	0	0	0	0	0	0	0	0	0	0	0	0	0	0	0	0	0	0	0
RNU6-1168P	0	0	0	0	0	0	0	0	0	0	0	0	0	0	0	0	0	0	0	0	0	0	0	0	0	0	0	0
RNU6-1007P	0	0	0	0	0	0	0	0	0	0	0	0	0	0	0	0	0	0	0	0	0	0	0	0	0	0	0	0
RPL38P6	0	0	0	0	0.84415	0	0	0	0	0	0	0	0	0	0	0	0	0	0	0.953167	1.16975	0	0	0	0	0	0	0
FOXI3	160.573	138.67	138.1	136.723	187.401	153.023	99.2165	135.008	181.32	177.651	182.7	184.467	162.541	192.06	120.042	138.018	71.5673	104.279	73.3507	90.5508	98.2592	150.802	104.292	152.709	125.773	143.219	114.769	147.445
TEX37	0	0	0	0	0	0	0	0	0	0	0	3.2553	0	0	0	0	0	0	0	0	0	0	0	0	0	0	0	0
ENSG00000225420	0	2.39086	13.4264	17.4759	5.90905	3.51777	21.668	5.09464	21.4288	6.98627	38.176	20.6169	10.4865	15.4011	16.9757	26.429	5.45852	9.70037	13.4178	9.53167	8.18827	7.6494	14.2716	16.509	5.58991	16.671	35.7882	1.28213
EIF2AK3	905.325	1237.27	1080.82	1108.18	1154.8	1383.36	1033.22	1248.19	1575.01	1764.53	1370.25	1643.93	1729.4	1695.02	1370.18	1541.69	1214.82	1279.84	1152.14	1211.47	1334.69	1279.64	1261.39	1290.8	1208.35	1539.04	1387.1	1256.49
EIF2AK3-DT	97.873	105.198	121.796	109.996	102.986	124.881	125.446	174.916	106.32	77.8471	99.5304	108.51	105.739	87.8766	113.98	102.779	138.889	144.293	172.643	132.49	133.352	115.834	83.4339	105.245	109.935	108.362	140.685	107.699
RPIA	1653.14	1393.87	1513.34	1579	1454.47	1438.77	1463.16	1396.78	2122.27	1928.21	2162.4	2149.58	1940.01	1861.72	2071.03	2058.53	1004.97	941.542	987.551	1049.44	2635.45	2135.28	2371.28	2392.78	2174.47	1633	1994.27	1760.36
ANKRD36BP2	0	0	0	0	1.6883	0	0	0	0	0	0	0	0	0.905944	0	0	0	1.21255	0	0	0	0	0	0	0	0	0	0
ENSG00000290802	0	0	0	0	0	0	0	0	0	0	0	0	0	0	0	0	0	0	0	0	0	0	0	0	0	0	0	0
ENSG00000240040	0	0	0	0	0	0	0	0	0	0	0	0	0	0	0	0	0	0	0	0	0	0	0	0	0	0	0	0
MALLP2	0	0	0	0	0	0	0	0	0	0	0	0	0	0	0	0	0	0	0	0	0	0	0	0	0	0	0	1.28213
MIR4436A	0	0	0	0	0	0	0	0	0	0	0	0	0	0	0	0	0	0	0	0	0	0	0	0	0	0	0	0
IGKC	0	0	0	0	0	0	0	0	0	0	0	0	0	0	0	0	0.606502	0	0	0	0	0	0	0	0	0	0	0
IGKJ5	0	0	0	0	0	0	0	0	0	0	0	0	0	0	0	0	0	0	0	0	0	0	0	0	0	0	0	0
IGKJ4	0	0	0	0	0	0	0	0	0	0	0	0	0	0	0	0	0	0	0	0	0	0	0	0	0	0	0	0
IGKJ3	0	0	0	0	0	0	0	0	0	0	0	0	0	0	0	0	0	0	0	0	0	0	0	0	0	0	0	0
IGKJ2	0	0	0	0	0	0	0	0	0	0	0	0	0	0	0	0	0	0	0	0	0	0	0	0	0	0	0	0
IGKJ1	0	0	0	0	0	0	0	0	0	0	0	0	0	0	0	0	0	0	0	0	0	0	0	0	0	0	0	0
ENSG00000290104	0	0	0	0	0	0	0	0	0	0	0	0	0	0	0	0	0	0	0	0	0	0	0	0	0.931651	0	0	0
IGKV4-1	0	0	0	0	0	0	0	0	0	0	0	0	0	0	0	0	0	0	0	0	0	0	0	0	0	0	0	0
IGKV5-2	0	0	0	0	0	0	0	0	0	0	0	0	0	0	0	0	0	0	0	0	0	0	0	0	0	0	0	0
IGKV7-3	0	0	0	0	0	0	0	0	0	0	0	0	0	0	0	0	0	0	0	0	0	0	0	0	0	0	0	0
PGBD4P5	0	0	0	0	0	0	0	0	0	0	0	0	0	0	0	0	0	0	0	0	0	0	0	0	0	0	0	0
IGKV2-4	0	0	0	0	0	0	0	0	0	0	0	0	0	0	0	0	0	0	0	0	0	0	0	0	0	0	0	0
IGKV1-5	0	0	0	0	0	0	0	0	0	0	0	0	0	0	0	0	0	0	0	0	0	0	0	0	0	0	0	0
IGKV1-6	0	0	0	0	0	0	0	0	0	0	0	0	0	0	0	0	0	0	0	0	0	0	0	0	0	0	0	0
IGKV3-7	0	0	0	0	0	0	0	0	0	0	0	0	0	0	0	0	0	0	0	0	0	0	0	0	0	0	0	0
IGKV1-8	0	0	0	0	0	0	0	0	0	0	0	0	0	0	0	0	0	0	0	0	0	0	0	0	0	0	0	0
IGKV1-9	0	0	0	0	0	0	0	0	0	0	0	0	0	0	0	0	0	0	0	0	0	0	0	0	0	0	0	0
IGKV2-10	0	0	0	0	0	0	0	0	0	0	0	0	0	0	0	0	0	0	0	0	0	0	0	0	0	0	0	0
IGKV3-11	0	0	0	0	0	0	0	0	0	0	0	0	0	0	0	0	0	0	0	0	0	0	0	0	0	0	0	0
IGKV1-12	0	0	0	0	0	0	0	0	0	0	0	0	0	0	0	0	0	0	0	0	0	0	0	0	0	0	0	0
IGKV1-13	0	0	0	0	0	0	0	0	0	0	0	0	0	0	0	0	0	0	0	0	0	0	0	0	0	0	0	0
IGKV2-14	0	0	0	0	0	0	0	0	0	0	0	0	0	0	0	0	0	0	0	0	0	0	0	0	0	0	0	0
IGKV3-15	0	0	0	0	0	0	0	0	0	0	0	0	0	0	0	0	0	0	0	0	0	0	0	0	0	0	0	0
IGKV1-16	0	0	0	0	0	0	0	0	0	0	0	0	0	0	0	0	0	0	0	0	0	0	0	0	0	0	0	0
IGKV1-17	0	0	0	0	0	0	0	0	0	0	0	0	0	0	0	0	0	0	0	0	0	0	0	0	0	0	0	0
IGKV2-18	0	0	0	0	0	0	0	0	0	0	0	0	0	0	0	0	0	0	0	0	0	0	0	0	0	0	0	0
IGKV2-19	0	0	0	0	0	0	0	0	0	0	0	0	0	0	0	0	0	0	0	0	0	0	0	0	0	0	0	0
IGKV3-20	0	0	0	0	0	0	0	0	0	0	0	0	0	0	0	0	0	0	0	0	0	0	0	0	0	0	0	0
IGKV6-21	0	0	0	0	0	0	0	0	0	0	0	0	0	0	0	0	0	0	0	0	0	0	0	0	0	0	0	0
IGKV1-22	0	0	0	0	0	0	0	0	0	0	0	0	0	0	0	0	0	0	0	0	0	0	0	0	0	0	0	0
IGKV2-23	0	0	0	0	0	0	0	0	0	0	0	0	0	0	0	0	0	0	0	0	0	0	0	0	0	0	0	0
IGKV2-24	0	0	0	0	0	0	0	0	0	0	0	0	0	0	0	0	0	0	0	0	0	0	0	0	0	0	0	0
IGKV3-25	0	0	0	0	0	0	0	0	0	0	0	0	0	0	0	0	0	0	0	0	0	0	0	0	0	0	0	0
IGKV2-26	0	0	0	0	0	0	0	0	0	0	0	0	0	0	0	0	0	0	0	0	0	0	0	0	0	0	0	0
ENSG00000277852	0	0	0	0	0	0	0	0	0	0	0	0	0	0	0	0	0	0	0	0	0	0	0	0	0	0	0	0
IGKV1-27	0	0	0	0	0	0	0	0	0	0	0	0	0	0	0	0	0	0	0	0	0	0	0	0	0	0	0	0
IGKV2-28	0	0	0	0	0	0	0	0	0	0	0	0	0	0	0	0	0	0	0	0	0	0	0	0	0	0	0	0
IGKV2-29	0	0	0	0	0	0	0	0	0	0	0	0	0	0	0	0	0	0	0	0	0	0	0	0	0	0	0	0
IGKV2-30	0	0	0	0	0	0	0	0	0	0	0	0	0	0	0	0	0	0	0	0	0	0	0	0	0	0	0	0
IGKV3-31	0	0	0	0	0	0	0	0	0	0	0	0	0	0	0	0	0	0	0	0	0	0	0	0	0	0	0	0
IGKV1-32	0	0	0	0	0	0	0	0	0	0	0	0	0	0	0	0	0	0	0	0	0	0	0	0	0	0	0	0
IGKV1-33	0	0	0	0	0	0	0	0	0	0	0	0	0	0	0	0	0	0	0	0	0	0	0	0	0	0	0	0
IGKV3-34	0	0	0	0	0	0	0	0	0	0	0	0	0	0	0	0	0	0	0	0	0	0	0	0	0	0	0	0
IGKV1-35	0	0	0	0	0	0	0	0	0	0	0	0	0	0	0	0	0	0	0	0	0	0	0	0	0	0	0	0
IGKV2-36	0	0	0	0	0	0	0	0	0	0	0	0	0	0	0	0	0	0	0	0	0	0	0	0	0	0	0	0
IGKV1-37	0	0	0	0	0	0	0	0	0	0	0	0	0	0	0	0	0	0	0	0	0	0	0	0	0	0	0	0
IGKV2-38	0	0	0	0	0	0	0	0	0	0	0	0	0	0	0	0	0	0	0	0	0	0	0	0	0	0	0	0
IGKV1-39	0	0	0	0	0	0	0	0	0	0	0	0	0	0	0	0	0	0	0	0	0	0	0	0	0	0	0	0
IGKV2-40	0	0	0	0	0	0	0	0	0	0	0	0	0	0	0	0	0	0	0	0	0	0	0	0	0	0	0	0
ENSG00000283427	0	0	0	0	0	0	0	0	0	0	0	0	0	0	0	0	0	0	0	0	0	0	0	0	0	0	0	0
ENSG00000290846	7.64633	7.17259	4.79513	8.22397	10.1298	9.67387	11.4042	20.3785	6.59346	9.98039	1.36343	5.4255	13.982	3.62378	3.63765	5.87311	4.85202	7.27528	16.9959	16.2038	10.5278	3.27831	8.78251	12.3818	12.1115	5.30442	4.9363	7.69277
ENSG00000283196	0	0	0	0	0	0	0	0	0	0	0	0	0	0	0	0	0	0	0	0	0	0	0	0	0	0	0	0
KMT2CP4	0	0	0	0	0	0	0	0	0	0	0	0	0	0	0	0	0	0	0	0	0	0	0	0	0	0	0	0
ENSG00000283214	0	0	0	0	0	0	0	0	0	0	0	0	0	0	0	0	0	0	0	0	0	0	0	0	0	0	0	0
ENSG00000283659	0	0	0	0	0	0	0	0	0	0	0	0	0	0	0	0	0	0	0	0	0	1.09277	0	0	0	0	0	0
IGKV2D-40	0	0	0	0	0	0	0	0	0	0	0	0	0	0	0	0	0	0	0	0	0	0	0	0	0	0	0	0
IGKV1D-39	0	0	0	0	0	0	0	0	0	0	0	0	0	0	0	0	0	0	0	0	0	0	0	0	0	0	0	0
IGKV2D-38	0	0	0	0	0	0	0	0	0	0	0	0	0	0	0	0	0	0	0	0	0	0	0	0	0	0	0	0
IGKV1D-37	0	0	0	0	0	0	0	0	0	0	0	0	0	0	0	0	0	0	0	0	0	0	0	0	0	0	0	0
IGKV2D-36	0	0	0	0	0	0	0	0	0	0	0	0	0	0	0	0	0	0	0	0	0	0	0	0	0	0	0	0
IGKV1D-35	0	0	0	0	0	0	0	0	0	0	0	0	0	0	0	0	0	0	0	0	0	0	0	0	0	0	0	0
IGKV3D-34	0	0	0	0	0	0	0	0	0	0	0	0	0	0	0	0	0	0	0	0	0	0	0	0	0	0	0	0
IGKV1D-33	0	0	0	0	0	0	0	0	0	0	0	0	0	0	0	0	0	0	0	0	0	0	0	0	0	0	0	0
IGKV1D-32	0	0	0	0	0	0	0	0	0	0	0	0	0	0	0	0	0	0	0	0	0	0	0	0	0	0	0	0
IGKV3D-31	0	0	0	0	0	0	0	0	0	0	0	0	0	0	0	0	0	0	0	0	0	0	0	0	0	0	0	0
IGKV2D-30	0	0	0	0	0	0	0	0	0	0	0	0	0	0	0	0	0	0	0	0	0	0	0	0	0	0	0	0
IGKV2D-29	0	0	0	0	0	0	0	0	0	0	0	0	0	0	0	0	0	0	0	0	0	0	0	0	0	0	0	0
IGKV2D-28	0	0	0	0	0	0	0	0	0	0	0	0	0	0	0	0	0	0	0	0	0	0	0	0	0	0	0	0
IGKV1D-27	0	0	0	0	0	0	0	0	0	0	0	0	0	0	0	0	0	0	0	0	0	0	0	0	0	0	0	0
IGKV2D-26	0	0	0	0	0	0	0	0	0	0	0	0	0	0	0	0	0	0	0	0	0	0	0	0	0	0	0	0
IGKV3D-25	0	0	0	0	0	0	0	0	0	0	0	0	0	0	0	0	0	0	0	0	0	0	0	0	0	0	0	0
IGKV2D-24	0	0	0	0	0	0	0	0	0	0	0	0	0	0	0	0	0	0	0	0	0	0	0	0	0	0	0	0
IGKV2D-23	0	0	0	0	0	0	0	0	0	0	0	0	0	0	0	0	0	0	0	0	0	0	0	0	0	0	0	0
IGKV1D-22	0	0	0	0	0	0	0	0	0	0	0	0	0	0	0	0	0	0	0	0	0	0	0	0	0	0	0	0
IGKV6D-21	0	0	0	0	0	0	0	0	0	0	0	0	0	0	0	0	0	0	0	0	0	0	0	0	0	0	0	0
IGKV3D-20	0	0	0	0	0	0	0	0	0	0	0	0	0	0	0	0	0	0	0	0	0	0	0	0	0	0	0	0
IGKV2D-19	0	0	0	0	0	0	0	0	0	0	0	0	0	0	0	0	0	0	0	0	0	0	0	0	0	0	0	0
IGKV2D-18	0	0	0	0	0	0	0	0	0	0	0	0	0	0	0	0	0	0	0	0	0	0	0	0	0	0	0	0
IGKV6D-41	0	0	0	0	0	0	0	0	0	0	0	0	0	0	0	0	0	0	0	0	0	0	0	0	0	0	0	0
IGKV1D-17	0	0	0	0	0	0	0	0	0	0	0	0	0	0	0	0	0	0	0	0	0	0	0	0	0	0	0	0
IGKV1D-16	0	0	0	0	0	0	0	0	0	0	0	0	0	0	0	0	0	0	0	0	0	0	0	0	0	0	0	0
IGKV3D-15	0	0	0	0	0	0	0	0	0	0	0	0	0	0	0	0	0	0	0	0	0	0	0	0	0	0	0	0
IGKV2D-14	0	0	0	0	0	0	0	0	0	0	0	0	0	0	0	0	0	0	0	0	0	0	0	0	0	0	0	0
IGKV1D-13	0	0	0	0	0	0	0	0	0	0	0	0	0	0	0	0	0	0	0	0	0	0	0	0	0	0	0	0
IGKV1D-12	0	0	0	0	0	0	0	0	0	0	0	0	0	0	0	0	0	0	0	0	0	0	0	0	0	0	0	0
IGKV3D-11	0	0	0	0	0	0	0	0	0	0	0	0	0	0	0	0	0	0	0	0	0	0	0	0	0	0	0	0
IGKV2D-10	0	0	0	0	0	0	0	0	0	0	0	0	0	0	0	0	0	0	0	0	0	0	0	0	0	0	0	0
IGKV1D-42	0	0	0	0	0	0	0	0	0	0	0	0	0	0	0	0	0	0	0	0	0	0	0	0	0	0	0	0
IGKV1D-43	0	0	0	0	0	0	0	0	0	0	0	0	0	0	0	0	0	0	0	0	0	0	0	0	0	0	0	0
IGKV1D-8	0	0	0	0	0	0	0	0	0	0	0	0	0	0	0	0	0	0	0	0	0	0	0	0	0	0	0	0
IGKV3D-7	0	0	0	0	0	0	0	0	0	0	0	0	0	0	0	0	0	0	0	0	0	0	0	0	0	0	0	0
ENSG00000275490	0	0	0	0	0	0	0	0	0	0	0	0	0	0	0	0	0	0	0	0	0	0	0	0	0	0	0	0
IGKV1OR2-118	0	0	0	0	0	0	0	0	0	0	0	0	0	0	0	0	0	0	0	0	0	0	0	0	0	0	0	0
ENSG00000265897	0	0	0	0	0	0	0	0	0	0	0	0	0	0	0	0	0	0	0	0	0	0	0	0	0	0	0	0
ENSG00000281904	0	0	0	1.028	0	0.879442	0	2.54732	0	0	0	0	0	0	0	0	0	0	0	0	0	0	1.09781	0	0	0	0	0
ENSG00000230964	0	0	0	0	0	0	0	0	0	0	0	0	0	0	0	0	0	0	0	0	0	0	0	0	0	0	0	0
ENSG00000261600	9.1756	7.17259	13.4264	3.08399	5.90905	5.27665	4.56168	12.7366	0	1.99608	10.9074	1.0851	1.74776	5.43566	9.7004	8.80967	3.63901	2.42509	10.7342	1.90633	3.50926	4.37109	6.58689	1.03182	1.8633	5.30442	1.23408	0
ENSG00000278131	0	0	0	0	0	0	0	0	0	0	0	0	0	0	0	0	0	0	0	0	0	0	0	0	0	0	0	0
LSP1P4	0	0	0.959027	0	0	0	0	0	0	0	0	2.1702	4.36939	0	2.4251	1.9577	0	0.606273	0	0	1.16975	0	0	1.03182	0	0	0	2.56426
RNA5SP100	0	0	0	0	0	0	0	0	0	0	0	0	0	0	0	0	0	0	0	0	0	0	0	0	0	0	0	0
DRD5P1	0	0	0	0	0	0	0	0	0	0	0	0	0	0	0	0	0	0	0	0	0	0	0	0	0	0	0	0
ENSG00000290565	0	0	0	0	0	0	0	0	0	0	0	0	0	0	0	0	0	0	0	0	0	0	0	0	0	0	0	0
KMT2CP5	0	0	0	0	0	0	0	0	0	0	0	0	0	0	0	0	0	0	0	0	0	0	0	0	0	0	0	0
NKAIN1P2	0	0	0	0	0	0	0	0	0	0	0	0	0	0	0	0	0	0	0	0	0	0	0	0	0	0	0	0
IGSF3P2	0	0	0	0	0	0	0	0	0	0	2.72686	0	0	0	0	0	0	0	0	0	0	1.09277	0	0	0	0	0	0
KMT5AP2	1.52927	0	0	1.028	3.3766	7.03554	1.14042	15.2839	4.12091	0.998039	8.18058	1.0851	2.62163	3.62378	3.63765	4.89426	0	4.24391	4.4726	3.81267	4.67901	2.18554	9.88033	4.12726	1.8633	8.33551	7.40445	10.257
ENSG00000286698	0	0	0	0	0	0	0	0	0	0	0	0	0	0	0	0	0	0	0	0	0	0	0	0	0	0	0	0
GGT8P	0	0	0	0	0	0	0	0	0	0	0	0	0	0	0	0	0	0	0	0	0	0	0	0	0	0	0	0
IGKV1OR2-1	0	0	0	0	0	0	0	0	0	0	0	0	0	0	0	0	0	0	0	0	0	0	0	0	0	0	0	0
ABCD1P5	0	0	0	0	0	0	0	0	0	0	0	0	0	0	0	0	0	0	0	0	0	0	0	0	0	0	0	0
ENSG00000237085	0	0	0	0	0	0	0	0	0	0	0	0	0	0	0	0	0	0	0	0	0	0	0	0	0	0	0	0
PABPC1P6	0	0	0	0	0	0	0	0	0	0	0	0	0	0	0	0	0	0	0	0	0	0	0	0	0	0	0	0
SLC9B1P2	0	0	0	0	0	0	0	0	0	0	0	0	0	0	0	0	0	0	0	0	0	0	0	0	0	0	0	0
ENSG00000290575	0	0	0	0	0	0	0	0	0	0	0	0	0	0	0	0	0	0	0	0	0	0	0	0	0	0	0	0
ACTR3BP2	0	0	0	0	0	0	0	0	0	0	0	0	0	0	0	0	0	0	0	0	0	0	0	0	0	0	0	0
CHEK2P3	0	0	0	0	0	0	0	0	0	0	0	0	0	0	0	0	0	0	0	0	0	0	0	0	0	0	0	0
ENSG00000235147	0	0	0	0	0	0	0	0	0	0	0	0	0	0	0	0	0	0	0	0	0	0	0	0	0	0	0	0
IGKV1OR2-2	0	0	0	0	0	0	0	0	0	0	0	0	0	0	0	0	0	0	0	0	0	0	0	0	0	0	0	0
ENSG00000291142	12.2341	14.3452	13.4264	4.11198	18.5713	7.91498	18.2467	22.9259	14.8353	8.98235	16.3612	24.9573	11.3604	16.307	14.5506	10.7674	8.49103	15.1568	17.8904	18.1102	23.3951	15.2988	15.3694	19.6045	13.9748	18.9443	34.5541	26.9247
BMS1P23	0	0	0	0	0	0	0	0	0	0	0	0	0	0	0	0	0	0	0	0	0	0	0	0	0	0	0	0
ENSG00000290941	0	0	0	0	0	0	0	0	0	0	0	0	0	0	0	0	0	0	0	0	0	0	0	0	0	0	0	0
ENSG00000261522	0	0	0	0	0	0	0	0	0	0	0	0	0	0	0	0	0	0	0	0	0	0	0	0	0	0	0	0
AQP7B	0	0	0	0	0.84415	0	0	0	0	0	0	1.0851	0.873878	0	0	1.9577	1.81951	0	1.78904	0	0	0	0	0	0	0	0	0
CNN2P11	0	0	0	0	0	0	0	0	0	0	0	0	0	0	0	0	0	0	0	0	0	0	0	0	0	0	0	0
GXYLT1P7	0	0	0	0	0	0	0	0	0	0	0	0	0	0	0	0	0	0	0	0	0	0	0	0	0	0	0	0
CNN2P8	0	0	0	0	0	0	0	0	0	0	0	0	0	0	0	0	0	0	0	0	0	0	0	0	0	0	0	0
ENSG00000234837	0	0	0	0	0	0	0	0	0	0	0	0	0	0	0	0	0	0	0	0	0	0	0	0	0	0	0	0
FAM95A	0	0	0	0	0	0	0	0	0.824183	0	0	0	0.873878	0	0	0	0	0	0	4.76583	0	1.09277	0	0	0	0	0	0
CYP4F32P	0	0	0	0	0	0	0	0	0	0	0	0	0	0	0	0	0	0	0	0	0	0	0	0	0	0	0	0
ENSG00000232502	0	0	0	0	0	0	0	0	0	0	0	0	0	0	0	0	0	0	0	0	0	0	0	0	0	0	0	0
SNX18P14	0	0	0	0	0	0	0	0	0	0	0	0	0	0	0	0	0	0	0	0	0	0	0	0	0	0	0	0
ANKRD20A8P	0	0	0.959027	0	0	0	0	0	0	0	0	0	0.873878	0	0	0	0	0	0	0	0	0	0	0	0	0	0	0
ENSG00000291024	0	0	0	0	0	0	0	0	0	0	0	0	0	0	0	0	0	0	0.894521	0	0	0	2.19563	0	0	0	0	0
RNU6-1320P	0	0	0	0	0	0	0	0	0	0	0	0	0	0	0	0	0	0	0	0	0	0	0	0	0	0	0	0
SOWAHCP5	0	0	0	0	0	0	0	0	0	0	0	0	0	0	0	0	0	0	0	0	0	0	0	0	0	0	0	0
ENSG00000291025	0	0	0	0	0	0	0	0	0	0	0	0	0	0	0	0	0	0	0	0.953167	2.33951	0	0	0	0	0	0	0
TEKT4	0	0	0	0	0	0	0	0	0	0	0	0	0	0	0	0	0	0	0	0	0	0	0	0	0	0	0	0
ENSG00000259848	0	0	0	0	0	0	0	0	0	0	0	0	0	0	0	0	0	0.606273	0	0	0	0	0	0	0	0	0	0
MTCO1P48	0	0	0	0	0	0	0	0	0	0	0	0	0	0	0	0	0	0	0	0	0	0	0	0	0	0	0	0
MTCO3P45	0	0	0	0	0	0	0	0	0	0	0	0	0	0	0	0.978852	0	0	0	0	0	0	0	0	0	0	0	0
RPS24P6	0	0	0	0	0	0	1.14042	0	0	0	0	0	0.873878	0	0	0	0	0.606273	0	0	0	0	0	0	0.931651	0.757774	0	1.28213
ENSG00000231331	0	0	0	0	0	0	0	0	0	0	0	0	0	0	0	0	0	0	0	0	0	0	0	0	0	0	0	0
ENSG00000232594	0	0	0	0	0	0	0	0	0	0	0	0	0	0	0	0	0	0	0	0	0	0	0	0	0	0	0	0
ENSG00000233105	0	0	0	0	0	0	0	0	0	0	0	0	0	0	0	0	0	0	0	0	0	0	0	0	0	0	0	0
ENSG00000224585	0	0	0	0	0	0	0	0	0	0	0	0	0	0	0	0	0	0	0	0	0	0	0	0	0	0	0	0
ENSG00000233447	0	0	0	0	0	0	0	0	0	0	0	0	0	0	0	0	0	0	0	0	0	0	0	0	0	0	0	0
ENSG00000235186	0	0	0	0	0	0	0	0	0	0	0	0	0	0	0	0	0	0	0	0	0	0	0	0	0	0	0	0
RN7SL575P	0	0	0	0	0	0	0	0	0	0	0	0	0	0	0	0	0	0	0	0	0	0	0	0	0	0	0	0
ENSG00000233850	0	0	0	0	0	0	0	0	0	0	0	0	0	0	0	0	0	0	0	0	0	0	0	0	0	0	0	0
MAL	0	0	0	0	0	0	0	0	0	0	0	0	0	1.81189	0	0	0	0	0	0	0	0	0	0	0	0	0	0
ENSG00000231062	0	0	0	0	0	0	0	0	0	0	0	0	0	0	0	0	0	0	0	0	0	0	0	0	0	0	0	0
ENSG00000287362	1.52927	2.39086	5.75416	2.05599	0.84415	1.75888	5.7021	4.24553	1.64837	0.998039	6.81715	1.0851	0	2.71783	4.8502	3.91541	4.85202	4.85019	1.78904	1.90633	2.33951	2.18554	1.09781	7.22271	2.79495	1.51555	1.23408	1.28213
ENSG00000288960	0	0	0	0	0	0	0	0	0	0	0	0	0	0	0	0	0	0	0	0	0	0	0	0	0	0	0	0
MRPS5	47.4072	51.4035	30.6889	21.5879	41.3634	30.7805	36.4934	28.0205	49.451	37.9255	44.9932	29.2977	49.811	37.1437	41.2267	26.429	32.1446	40.014	24.1521	32.4077	45.6204	42.6181	66.9667	78.418	53.1041	37.1309	45.6608	14.1034
ENSG00000289685	0	0	0	0	0	0	0	3.39642	0	0	0	0	1.74776	0	0	0	0.606502	0	0	1.90633	1.16975	0	0	4.12726	0.931651	3.78887	1.23408	5.12851
ZNF514	356.319	340.698	344.291	317.651	383.244	380.799	383.181	433.893	344.508	330.351	329.95	422.104	381.011	364.19	300.712	386.646	496.726	471.681	442.788	447.988	469.071	490.654	441.321	475.667	503.092	428.9	478.821	414.127
ZNF2	223.273	209.2	229.207	243.635	270.972	249.762	245.19	241.146	229.123	257.494	170.429	182.297	228.082	225.58	197.646	233.946	236.536	224.321	198.584	233.526	249.157	249.152	195.411	244.54	218.006	206.114	234.474	270.529
SLC2AXP1	0	0	0	0	0	0	0	0	0	0	0	0	0	0	0	0	0	0	0	0	0	0	0	0	0	0	0	0
ENSG00000289370	6.11706	14.3452	22.0576	31.8679	12.6623	16.7094	25.0892	18.6803	18.132	6.98627	14.9977	13.0212	17.4776	2.71783	15.7631	11.7462	14.5561	18.1882	22.363	8.5785	21.0555	36.0615	35.1301	22.6999	26.0862	29.5532	38.2563	16.6677
ZNF892	45.878	40.6447	51.7874	54.4838	59.0905	80.9087	60.4423	71.3249	36.2641	55.8902	43.6298	60.7656	62.0453	66.1339	40.0141	77.3293	50.3397	109.735	76.9288	104.848	54.9784	61.1952	55.9885	56.7498	32.6078	67.4419	70.3423	39.746
PROM2	1497.15	1391.48	1261.12	1370.32	1792.13	1576.84	1436.93	1652.36	979.954	1118.8	974.853	1002.63	1205.95	1190.41	1090.08	1052.27	2932.44	2868.89	2496.61	2253.29	548.614	711.394	610.385	677.903	1074.19	1089.68	1009.47	1219.3
KCNIP3	359.378	308.421	255.101	315.595	331.751	259.436	220.101	226.711	334.618	359.294	282.23	287.551	382.758	346.977	315.263	263.311	261.403	239.478	212.896	204.931	231.611	278.657	242.617	235.254	233.844	256.127	269.029	235.912
FABP7P2	0	0	0	0	0	0	0	0	0	0	0	0	0	0	0	0	0	0	0	0	0	0	0	0	0	0	0	0
FAHD2A	677.465	603.693	566.785	582.874	659.281	553.169	597.58	554.466	621.434	648.725	541.282	581.613	595.985	510.047	597.787	581.438	798.157	649.925	662.84	649.107	615.29	643.642	581.842	618.057	773.271	566.815	589.888	682.092
ENSG00000248821	0	1.19543	0	0	0	0	0	0	0	0	0	1.0851	0	0	0	0	0	0	0.894521	0	0	2.18554	0	0	0	0	0	0
ENSG00000233275	0	0	0	0	0	0	0	0	0	0	0	0	0	0	0	0	0	0	0	0	0	0	0	0	0	0	0	0
ENSG00000227120	0	0	0	0	0	0	0	0	0	0	0	0	0	0	0	0	0	0	0	0	0	0	0	0	0	0	0	0
UBTFL5	0	0	0	0	0	0	0	0	0	0	0	0	0	0	0	0	0	0	0	0	0	0	0	0	0	0	0	0
ENSG00000277747	0	0	0	0	0	0	0	0	0	0	0	0	0	0	0	0	0	0	0	0	0	0	0	0	0	0	0	0
ENSG00000234903	0	0	0	0	0	0	0	0	0	0	0	0	0	0	0	0	0	0	0	0	0	0	0	0	0	0	0	0
TRIM43B	0	0	0	0	0	0	0	0	0	0	0	0	0	0	1.21255	0	0	0	0	0	0	0	0	0	0	0	0	0
ENSG00000238162	0	0	0	0	0	0	0	0	0	0	0	0	0	0	0	0	0	0	0	0	0	0	0	0	0	0	0	0
ENSG00000223917	0	0	0	0	0	0	0	0	0	0	0	0	0	0	0	0	0	0	0	0	0	0	0	0	0	0	0	0
ENSG00000237308	0	0	0	0	0	0	0	0	0	0	0	0	0	0	0	0	0	0	0	0	0	0	0	0	0	0	0	0
ENSG00000224719	0	0	0	0	0	0	0	0	0	0	0	0	0	0	0	0	0	0	0	0	0	0	0	0	0	0	0	0
TRIM64FP	0	0	0	0	0	0	0	0	0	0	0	0	0	0	0	0	0	0	0	0	0	0	0	0	0	0	0	0
LINC03052	474.072	420.792	391.283	501.662	443.179	420.373	447.045	406.722	546.433	518.98	426.754	481.784	524.327	472.903	532.309	486.489	366.934	360.733	323.817	282.137	245.648	239.317	229.443	246.604	262.726	206.872	249.283	200.012
ANKRD33BP1	15.2927	15.5406	24.9347	21.5879	15.1947	17.5888	29.6509	30.5678	49.451	37.9255	32.7223	32.553	33.2074	39.8615	47.2894	43.0695	16.3756	13.338	9.83973	8.5785	8.18827	14.206	10.9781	13.4136	12.1115	12.1244	12.3408	10.257
ENSG00000291126	149.868	188.878	117.96	130.556	145.194	220.74	66.1444	163.028	258.793	271.467	182.7	208.339	287.506	255.476	151.569	201.643	131.611	175.213	91.2411	101.036	81.8827	126.761	105.39	68.0998	32.6078	128.822	83.9171	78.2098
ENSG00000236431	0	0	2.87708	1.028	0.84415	0.879442	0	0	0.824183	0	2.72686	1.0851	1.74776	3.62378	0	0	1.81951	0.606273	1.78904	0.953167	0	2.18554	1.09781	0	0	0	1.23408	0
ENSG00000273305	15.2927	16.736	25.8937	38.0359	16.0389	33.4188	19.3871	28.8696	27.198	32.9353	14.9977	55.3401	27.9641	26.2724	26.6761	29.3656	29.1121	21.2196	25.9411	21.9228	11.6975	3.27831	15.3694	12.3818	6.52156	6.06219	17.2771	6.41064
ENSG00000233037	0	0	0	0	0	0	0	0	0	0	0	0	0	0	0	0	0	0	0	0	0	0	0	0	0	0	0	0
OR7E102P	3.05853	0	0.959027	4.11198	4.22075	1.75888	3.42126	1.69821	7.41765	3.99216	0	1.0851	0	3.62378	0	2.93656	4.24552	1.81882	1.78904	0.953167	0	0	3.29344	1.03182	0	1.51555	3.70223	1.28213
TRIM51JP	0	0	0	0	0	0	0	0	0.824183	0	0	0	0	0	0	0	0	1.21255	0	0	0	0	0	0	1.8633	0	0	0
ENSG00000274028	0	0	0	0	0	0	0	0	0	0	0	0	0	0	0	0	0	0	0	0	0	0	0	0	0	0	0	0
ENSG00000230083	0	0	0	0	0	0	0	0	0	0	0	0	0	0	0	0	0	0	0	0	0	0	0	0	0	0	0	0
TRIM43	0	0	0	0	0	0	0	0	0	0	0	0	0	0	0	0.978852	0	0	0	0	0	0	1.09781	0	0	0	0	0
ENSG00000236026	0	0	0	0	0	0	0	0	0	0	0	0	0	0	0	0	0	0	0	0	0	0	0	0	0	0	0	0
ENSG00000271003	0	0	0	0	0	0	0	0	0	0	0	0	0	0	0	0	0	0	0	0	0	0	0	0	0	0	0	0
ENSG00000270193	0	0	0	0	0	0	0	0	0	0	0	0	0	0	0	0	0	0	0	0	0	0	0	0	0	0	0	0
UBTFL3	0	0	0	0	0	0	0	0	0	0	0	0	0	0	0	0	0	0	0	0	0	0	0	0	0	0	0	0
ENSG00000275497	0	0	0	0	0	0	0	0	0	0	0	0	0	0	0	0	0	0	0	0	0	0	0	0	0	0	0	0
ENSG00000235959	0	0	0	0	0	0	0	0	0	0	0	0	0	0	0	0	0	0	0	0	0	0	0	0	0	0	0	0
ENSG00000236750	0	0	0	0	0	0	0	0	0	0	0	0	0	0	0	0	0	0	0	0	0	0	0	0	0	0	0	0
ENSG00000235584	3.05853	2.39086	0	3.08399	0	2.63833	3.42126	0	0.824183	0	0	3.2553	0.873878	0	8.48785	0	1.213	0.606273	1.78904	0.953167	0	0	0	0	0	0	1.23408	0
ENSG00000290897	0	0	0	0	0	0	0	0	0	0	0	0	0	0	0	0	0	0	0	0	0	0	0	0	0	0	0	0
GPAT2P1	0	0	0	0	0	0	0	0	0	0	0	0	0	0	0	0	0	0	0	0	0	0	0	0	0	0	0	0
LINC00342	174.336	184.096	149.608	154.199	154.48	190.839	94.6549	203.785	193.683	220.567	185.426	139.978	210.605	235.545	137.018	189.897	273.533	352.245	342.601	298.341	39.7716	69.9374	75.7492	68.0998	38.1977	74.2618	60.4697	43.5924
ANKRD36C	105.519	173.338	142.895	121.304	192.466	199.633	92.374	209.729	171.43	234.539	156.794	155.169	243.812	268.159	106.704	141.933	186.803	283.736	152.069	199.212	125.164	126.761	120.76	82.5452	86.6436	152.312	83.9171	100.006
RN7SL210P	0	0	0	0	0	0	0	0	0	0	0	0	0	0	0	0	0	0	0	0	0	2.18554	0	0	0	0	0	1.28213
ENSG00000291176	25.9975	19.1269	23.0166	15.4199	32.9219	17.5888	31.9318	24.6241	28.0222	11.9765	21.8149	18.4467	15.7298	13.5892	18.1882	26.429	50.9462	38.1952	35.7808	48.6115	32.7531	25.1337	19.7607	31.9863	40.9927	37.1309	45.6608	50.003
FAHD2CP	0	0	0	0	0	0	0	0	0	0	0	0	0	0	0	0	0	0	0	0	0	0	0	0	0	0	0	0
GPAT2	0	0	0	0	0.84415	0	0	0	0	0	0	0	0	0	0	0	3.03251	1.21255	0	0.953167	0	0	0	0	0	0	2.46815	0
ADRA2B	58.1121	34.6675	52.7465	43.1758	46.4283	38.6955	51.3189	49.2482	13.1869	13.9725	24.5417	21.702	25.3425	14.4951	29.1012	18.5982	44.8812	63.0524	71.5617	54.3305	36.2623	29.5048	36.2279	21.6681	27.0179	23.491	23.4474	20.514
ASTL	58.1121	52.599	57.5416	42.1478	48.9607	25.5038	53.5997	27.1714	18.9562	10.9784	5.45372	15.1914	7.8649	16.307	3.63765	15.6616	180.738	173.394	126.127	127.724	0	5.46386	1.09781	2.06363	3.72661	2.27332	1.23408	1.28213
DUSP2	493.953	283.317	344.291	373.163	288.699	264.712	306.773	251.335	318.959	323.365	343.584	372.189	241.19	233.734	286.162	285.825	354.197	327.388	263.884	278.325	272.552	244.781	231.639	251.763	309.308	239.456	248.049	308.993
ENSG00000228873	3.05853	4.78172	4.79513	5.13998	6.7532	5.27665	0	6.79285	1.64837	0	0	0	0.873878	0.905944	0	1.9577	30.3251	13.338	7.15617	13.3443	0	0	0	0	0	0	0	1.28213
STARD7	9371.34	10179.1	10121.6	10172	9651.17	10512.9	9621.72	10128.1	11173.4	11173	11212.8	12288.8	10906	11424.9	11045.1	11791.2	7473.32	7465.04	7806.48	7668.23	8674.89	8895.16	8940.6	8844.72	8380.2	8237.76	8058.51	9249.27
STARD7-AS1	84.1096	92.0482	110.288	91.4917	101.298	101.136	93.5144	68.7776	72.5281	57.8863	87.2595	62.9358	50.6849	67.0399	69.1153	67.5408	85.5168	71.5402	79.6123	71.4875	66.6759	84.1434	76.847	44.3681	100.618	68.9574	85.1512	80.7741
TMEM127	2200.61	2054.95	1930.52	2115.62	2187.19	2105.39	1940.99	1827.28	2154.41	2403.28	1953.8	2182.13	2282.57	2121.72	2159.55	2071.25	2304.1	2158.33	2088.71	2105.55	1689.12	1742.97	1667.58	1707.65	1948.08	1889.89	1764.73	2175.77
CIAO1	4148.9	3530.11	3537.85	3830.31	3752.25	3561.74	3907.08	3475.39	4274.21	3818.5	3937.59	3636.17	3805.74	3484.26	4075.38	3838.08	3523.17	3360.57	3461.8	3265.55	3815.73	3650.95	3718.3	3904.39	4858.56	3550.93	3920.66	4143.84
SNRNP200	18432.2	21434.1	16221.9	18224.3	20202.2	21523.5	13014.5	17699.6	20308.7	22243.3	15727.2	18498.8	22222.7	20921.9	16031.1	17917.9	22073.7	21445.1	16994.1	19059.5	17861	21966.9	17054.5	16780.4	14886.9	20553.9	16177.5	18679.3
ENSG00000230747	0	0	0	0	0	0	0	0	0	0	0	0	0	0	0	0	0	0	0	0	0	4.37109	0	1.03182	0	0.757774	1.23408	0
ITPRIPL1	0	0	0.959027	0	0	0	1.14042	0	0.824183	0	0	0	0	0	0	0	0	0	0	0	0	0	0	0	0	0	0	0
NCAPH	2059.92	1868.46	1849.96	1940.86	1612.33	1496.81	1198.58	1299.98	1752.21	1702.65	1423.42	1613.54	1181.48	1040.02	1002.78	965.148	2467.25	2256.55	1995.68	2196.1	1701.99	1686.15	1576.46	1460.02	1401.2	1495.85	1437.7	1646.25
NEURL3	1.52927	0	0	3.08399	0	0	0	0	3.29673	3.99216	6.81715	6.5106	0.873878	7.24755	6.06275	7.83081	0.606502	0	0	0	4.67901	4.37109	4.39126	3.09545	4.65826	3.78887	6.17038	3.84638
ENSG00000235480	0	0	0	0	0	0	0	0	0	0	0	0	0	0	0	0	0	0	0	1.90633	0	0	0	0	0	0	0	0
ARID5A	195.746	154.211	201.396	181.955	171.363	159.179	187.029	152.839	475.554	494.029	474.474	455.742	450.047	416.734	575.961	457.124	189.835	171.575	134.178	134.397	381.339	404.325	445.713	442.649	551.538	417.533	388.734	489.773
KANSL3	1697.49	1594.71	1472.11	1657.13	1787.91	1807.25	1400.44	1655.76	1501.66	1593.87	1229.81	1430.16	1501.32	1374.32	1421.11	1449.68	1732.17	1620.57	1491.17	1497.42	1504.3	1661.01	1331.65	1278.42	1514.86	1573.14	1369.82	1596.25
FER1L5	0	0	0	0	0	0	1.14042	0	0	0	0	0	0.873878	0.905944	2.4251	0	0.606502	0.606273	1.78904	0	0	0	0	0	0	0	0	0
LMAN2L	925.206	860.71	767.221	838.845	972.461	832.832	968.217	896.656	648.632	600.82	518.103	682.528	644.922	615.136	615.975	666.598	1000.12	917.898	865.896	869.288	928.784	870.939	853.002	852.279	1002.46	769.898	923.089	955.185
CNNM4	2270.96	2173.29	1936.27	2153.65	1991.35	2040.31	1488.25	1785.67	1652.49	1654.75	1387.97	1496.35	1479.48	1484.84	1250.14	1366.48	1917.76	1849.74	1682.59	1712.84	1368.61	1611.84	1237.24	1235.08	1210.21	1550.4	1395.74	1614.2
MIR3127	0	1.19543	0.959027	4.11198	3.3766	4.39721	0	0.849106	4.12091	0	0	0	3.49551	0	0	0.978852	0.606502	0.606273	0.894521	1.90633	0	2.18554	0	2.06363	0.931651	1.51555	2.46815	2.56426
CNNM3-DT	15.2927	9.56345	9.59027	18.5039	16.883	21.9861	13.685	11.8875	14.8353	16.9667	13.6343	21.702	14.8559	15.4011	27.8886	10.7674	9.09754	9.0941	14.3123	9.53167	17.5463	4.37109	15.3694	8.25452	14.9064	10.6088	20.9793	8.9749
ENSG00000289135	96.3438	119.543	96.8617	89.4357	102.142	83.547	137.991	103.591	117.858	132.739	130.889	144.318	110.982	117.773	124.893	121.378	86.7299	87.3034	93.0302	92.4572	155.577	163.916	197.607	164.059	219.87	135.641	159.196	128.213
CNNM3	1507.86	1597.1	1424.15	1435.08	1531.29	1502.97	1227.09	1311.87	1375.56	1379.29	1236.63	1261.97	1414.81	1325.4	1284.09	1336.13	1379.79	1318.64	1305.11	1249.6	1158.06	1280.73	1114.28	1127.77	1165.5	1174.55	1224.2	1294.95
ANKRD23	227.861	194.855	204.273	214.851	265.063	222.499	207.556	219.918	145.056	155.694	130.889	154.084	174.776	162.164	153.994	167.384	397.866	363.764	316.66	350.765	181.312	220.74	196.509	225.968	268.316	303.109	306.051	320.532
ANKRD39	867.094	627.601	622.408	706.233	677.853	569.879	765.222	602.865	717.863	544.929	657.173	563.167	568.021	525.448	613.55	574.586	638.041	535.946	548.341	588.104	823.506	728.879	780.546	764.575	1057.42	639.561	726.871	873.129
SEMA4C	3772.7	3664	3487.02	3955.73	3498.16	3097.4	3503.37	3297.08	5318.45	5129.92	4782.91	5185.69	4574.75	4735.37	4979.94	4711.21	4102.99	3980.18	3458.22	3626.8	4542.15	5237.65	4633.87	4525.54	5152.03	4773.22	4674.68	5595.21
FAM178B	48.9365	31.0812	23.0166	43.1758	37.9868	39.5749	25.0892	39.0589	37.0882	23.9529	24.5417	29.2977	34.0812	28.0843	36.3765	21.5347	32.1446	35.1639	41.148	28.595	15.2068	16.3916	16.4672	17.5409	7.45321	16.671	18.5111	5.12851
ENSG00000286654	0	0	0	1.028	0	0	0	0	0	0	0	0	0	0	0	0.978852	0	0	0	0	0	0	0	0	1.8633	0	0	0
RNA5SP101	0	0	0	0	0	0	0	0	0	0	0	0	0	0	0	0	0	0	0	0	0	0	0	0	0	0	0	0
ENSG00000275094	0	0	0	0	0	0	0	0	0	0	0	0	0	0	0	0	0	0	0	0	0	0	0	0	0	0	0	0
ENSG00000273634	0	0	0	0	0	0	0	0	0	0	0	0	0	0	0	0	0	0	0	0	0	0	0	0	0	0	0	0
ENSG00000248134	0	0	0	0	0	0	0	0	0	0	0	0	0	0	0	0	0	0	0	0	0	0	0	0	0	0	0	0
TRIM43CP	0	0	0	0	0	0	0	0	0	0	0	0	0	0	0	0	1.213	0	0	0	0	0	0	0	0	0	0	0
ENSG00000230343	0	0	0	0	0	0	0	0	0	0	0	0	0	0	0	0	0	0	0	0	0	0	0	0	0	0	0	0
ENSG00000236847	0	0	0	0	0.84415	0	0	0	0	0	0	0	0	0	0	0	0	0	0	0	0	0	0	0	0	0	0	0
IGKV2OR2-1	0	0	0	0	0	0	0	0	0	0	0	0	0	0	0	0.978852	0	0	0	0	0	0	0	0	0	0	0	0
IGKV2OR2-2	0	0	0	0	0	0	0	0	0	0	0	0	0	0	0	0	0	0	0	0	0	0	0	0	0	0	0	0
IGKV1OR2-3	0	0	0	0	0	0	0	0	0	0	0	0	0	0	0	0	0	0	0	0	0	0	0	0	0	0	0	0
GPAT2P2	0	0	0	0	0	0	0	0	0	0	0	0	0	0	0	0	0	0	0	0	0	0	0	0	0	0	0	0
FAHD2B	0	3.58629	0	2.05599	2.53245	1.75888	5.7021	4.24553	0	0	1.36343	0	0	0.905944	4.8502	0	5.45852	0.606273	3.57808	0.953167	0	2.18554	0	1.03182	3.72661	3.78887	2.46815	2.56426
ENSG00000279791	0	0	0	0	0	0	0	0	0	0	0	0	0	0	0	0	0	0	0	0	0	0	0	0	0	0	0	0
RN7SL313P	0	0	0	0	0	0	0	0	0	0	0	0	0	0	0	0	0	0	0	0	0	0	0	0	0	0	0	0
ANKRD36	160.573	278.535	207.15	206.627	227.921	264.712	108.34	281.054	144.232	177.651	98.167	148.659	184.388	178.471	104.279	130.187	289.908	394.078	222.736	276.418	167.275	167.194	158.085	92.8634	125.773	210.661	170.302	98.7239
ENSG00000277701	0	0	0	0	0	0	0	0	0	0	0	0	0	0	0	0	0	0	0	0	0	0	0	0	0	0	0	0
ENSG00000237837	0	0	0	0	0	0	0	0	0	0	0	0	0	0	0	0	0	0	0	0	0	0	0	0	0	0	0	0
IGKV1OR2-9	0	0	0	0	0	0	0	0	0	0	0	0	0	0	0	0	0	0	0	0	0	0	0	0	0	0	0	0
IGKV2OR2-10	0	0	0	0	0	0	0	0	0	0	0	0	0	0	0	0	0	0	0	0	0	0	0	0	0	0	0	0
IGKV2OR2-7D	0	0	0	0	0	0	0	0	0	0	0	0	0	0	0	0	0	0	0	0	0	0	0	0	0	0	0	0
IGKV3OR2-5	0	0	0	0	0	0	0	0	0	0	0	0	0	0	0	0	0	0	0	0	0	0	0	0	0	0	0	0
IGKV1OR2-6	0	0	0	0	0	0	0	0	0	0	0	0	0	0	0	0	0	0	0	0	0	0	0	0	0	0	0	0
IGKV2OR2-7	0	0	0	0	0	0	0	0	0	0	0	0	0	0	0	0	0	0	0	0	0	0	0	0	0	0	0	0
IGKV2OR2-8	0	0	0	0	0	0	0	0	0	0	0	0	0	0	0	0	0	0	0	0	0	0	0	0	0	0	0	0
IGKV1OR2-11	0	0	0	0	0	0	0	0	0	0	0	0	0	0	0	0	0	0	0	0	0	0	0	0	0	0	0	0
APPAT	10.7049	0	1.91805	1.028	0.84415	0	0	7.64195	0	2.99412	8.18058	0	0	5.43566	0	8.80967	4.24552	3.63764	3.57808	3.81267	0	0	0	0	1.8633	0	1.23408	0
ENSG00000278766	0	0	0.959027	0	0	0	0	0	0	0	0	0	0	0	1.21255	0	1.81951	0	0.894521	0	0	0	4.39126	0	0	0	0	0
ANKRD36B	67.2877	123.129	76.7221	62.7078	80.1943	95.8592	53.5997	95.0999	56.8686	92.8176	66.8081	74.8719	79.5229	88.7825	37.589	52.858	69.1413	103.673	78.7178	100.083	45.6204	79.7723	60.3798	50.559	40.9927	64.4108	64.1719	42.3102
ENSG00000235833	0	0	0	0	0	0	0	0	0	0	0	0	0	0	0	0	0	0	0	0	0	0	0	0	0	0	0	0
ENSG00000286036	0	0	0	1.028	0	0	0	0	0	0	0	0	0	0	0	0	0	0	0	0	0	0	0	0	0	0	0	0
UBTFL6	0	0	0	0	0	0	0	3.39642	0	2.99412	1.36343	0	0.873878	0.905944	0	1.9577	0	3.03137	0	0	2.33951	2.18554	2.19563	0	2.79495	0	1.23408	0
COX5B	6407.62	4389.62	4672.38	5021.76	5076.72	4089.41	6508.38	4526.58	5393.45	4029.08	4650.66	4089.74	4525.81	3570.33	5679.58	4563.41	4568.18	4007.47	4502.12	4585.68	5204.23	4030.14	5035.67	5722.45	7546.38	3769.92	4895.58	4573.35
ACTR1B	1893.23	1622.2	1411.69	1663.3	2057.19	1795.82	1706.07	1643.87	2203.87	2073.93	1807.91	1851.18	2321.89	1921.51	2180.16	1957.7	2565.51	2339	1989.41	2188.47	1223.56	1451.2	1296.52	1320.72	1594.06	1557.98	1492	1847.55
C2orf92	16.8219	16.736	21.0986	18.5039	19.4155	22.8655	17.1063	22.9259	18.9562	19.9608	19.088	18.4467	19.2253	27.1783	19.4008	21.5347	52.1592	33.9513	31.3082	25.7355	4.67901	13.1133	12.076	12.3818	10.2482	9.09328	12.3408	11.5392
RNU4-8P	0	0	0	0	0	0	0	0	0	0	0	0	0	0	0	0	0	0	0	0	0	0	0	0	0	0	0	0
ZAP70	0	1.19543	0.959027	0	2.53245	3.51777	1.14042	1.69821	2.47255	1.99608	2.72686	2.1702	0	1.81189	0	0	3.63901	1.21255	3.57808	0.953167	0	2.18554	2.19563	5.15908	0	1.51555	0	0
TMEM131	1735.72	2218.72	1842.29	1782.55	2190.57	2573.25	1573.78	2166.07	1678.86	2196.68	1657.93	1889.16	2079.83	2440.61	1776.38	2066.36	2330.79	2659.11	2145.06	2395.31	1275.03	1687.24	1317.38	1138.09	980.097	1823.2	1374.76	1501.37
HMGN1P36	1.52927	7.17259	4.79513	1.028	0	1.75888	3.42126	0	0	0	1.36343	2.1702	0	0.905944	0	1.9577	1.81951	1.21255	0.894521	3.81267	1.16975	5.46386	0	4.12726	3.72661	0.757774	0	1.28213
RNU7-96P	0	0	0	0	0	0	0	0	0	0	0	0	0	0	0	0	0	0	0	0	0	0	0	0	0	0	0	0
VWA3B	4.5878	3.58629	2.87708	5.13998	1.6883	1.75888	0	2.54732	0.824183	2.99412	0	0	0	0	1.21255	8.80967	9.09754	4.85019	5.36712	0	0	0	0	0	0	0	1.23408	3.84638
ATP5F1BP1	0	0	1.91805	0	0.84415	0	0	0.849106	0	0.998039	0	0	0	0	0	0	0.606502	0	0.894521	0.953167	2.33951	0	0	0	0	0	0	1.28213
ENSG00000222000	0	0	0	0	0	0	0	0	0	0	0	0	0	0	0	0	0	0	0	0	0	0	0	0	0	0	0	0
CNGA3	0	1.19543	0	0	0	0	1.14042	0	0	0.998039	1.36343	3.2553	0.873878	0.905944	0	1.9577	0	1.21255	0	0.953167	0	0	1.09781	0	0	0	0	0
ENSG00000227987	0	0	0	0	0	0	0	0	0	0	0	0	0	0	0	0	0	0	0	0	0	0	0	0	0	0	0	0
INPP4A	683.582	824.848	778.73	774.081	922.656	926.053	699.077	883.07	784.622	837.355	766.248	770.421	946.41	1059.95	857.272	838.876	1035.91	1003.99	957.137	880.726	635.176	806.465	657.591	634.566	629.796	1006.32	855.214	846.205
COA5	1169.89	1123.71	1235.23	1176.03	1103.3	1232.1	1540.71	1385.74	990.668	919.194	1135.74	1061.23	986.608	906.85	1153.13	1129.59	1179.65	1239.83	1294.37	1371.61	1083.19	894.98	1003.4	1041.1	1184.13	895.688	1048.96	951.339
UNC50	885.445	965.908	1006.98	984.82	1078.82	970.904	1248.76	1229.51	806.875	828.373	1007.57	966.824	879.995	858.835	937.301	1009.2	1011.04	1006.41	1152.14	1079.94	946.33	860.011	939.729	981.256	1018.29	891.142	928.025	1032.11
MGAT4A	721.814	1042.42	1048.22	850.153	837.397	1132.72	883.826	1041.85	850.557	1178.68	1191.64	1140.44	1032.92	1209.44	869.398	1030.73	586.488	792.399	712.039	775.878	783.734	778.053	839.828	739.812	654.019	916.148	820.66	693.631
YWHAQP5	0	0	0	1.028	0	0	1.14042	0	0	0	0	0	0	0	0	0	0	0	0	0.953167	0	0	0	0	0	0	0	0
LINC02611	0	0	0	0	0	0	0	0	0	0	0	0	0	0	0	0	0	0	0	0	0	0	0	0	0	0	0	0
RNU4-84P	0	0	0	0	0	0	0	0	0	0	0	0	0	0	0	0	0	0	0	0	0	0	0	0	0	0	0	0
CRACDL	639.233	566.634	572.539	623.994	660.126	599.78	642.056	614.753	360.168	361.29	334.04	292.977	350.425	405.863	384.378	346.514	936.44	819.075	751.397	841.646	305.305	332.203	276.649	240.413	403.405	416.018	357.882	376.946
RNU7-46P	0	0	0	0	0	0	0	0	0	0	0	0	0	0	0	0	0	0	0	0	0	0	0	0	0	0	0	0
TSGA10	87.1682	89.6573	88.2305	93.5476	109.74	94.9798	82.1102	97.6472	54.3961	51.898	73.6252	80.2974	66.4147	69.7577	60.6275	68.5196	94.6144	123.073	103.764	87.6913	109.957	63.3807	65.8689	62.9407	81.9853	92.4484	77.7468	46.1566
SMC3P1	0	0	0.959027	1.028	0	1.75888	2.28084	0	0	0	0	1.0851	0	0.905944	1.21255	0	0.606502	0.606273	0.894521	1.90633	0	1.09277	0	4.12726	0	1.51555	2.46815	0
ENSG00000241962	6.11706	10.7589	19.1805	11.308	2.53245	7.03554	10.2638	13.5857	4.9451	2.99412	12.2709	3.2553	3.49551	5.43566	3.63765	7.83081	7.27803	4.85019	6.26165	5.719	8.18827	9.83494	13.1738	12.3818	3.72661	15.9132	18.5111	7.69277
C2orf15	177.395	178.119	193.723	186.067	171.363	230.414	175.625	163.028	93.1327	95.8118	94.0767	106.34	96.1266	100.56	103.067	94.9486	207.424	209.771	199.478	207.79	102.938	111.463	119.662	116.595	126.705	137.157	161.664	110.263
LIPT1	110.107	137.475	157.28	158.311	121.558	149.505	155.097	140.103	87.3634	93.8157	147.25	119.361	113.604	115.055	151.569	126.272	121.3	131.561	131.495	150.6	157.917	135.504	144.911	109.372	153.722	147.008	148.089	150.009
ENSG00000273155	0	0	0	0	0	0.879442	0	0	0	0	0	0	0.873878	0	0	3.91541	0	0	1.78904	0	0	1.09277	0	0	0	0.757774	1.23408	0
MITD1	360.907	307.226	388.406	333.071	342.725	344.741	396.866	455.121	274.453	273.463	331.314	352.657	254.298	296.244	298.287	322.042	379.671	458.343	552.814	516.616	455.034	383.563	476.451	488.049	451.851	419.807	496.098	428.231
MRPL30	2214.38	2212.74	2370.71	2412.71	2155.12	2580.28	2821.4	2729.88	2030.79	2122.83	2467.81	2461.01	2336.75	2653.51	2389.93	2681.07	2071.21	2091.64	2163.85	2137.95	3029.66	2853.23	2984.96	3299.75	3098.67	2778.76	2925.99	3024.54
LYG2	0	0	0	2.05599	0	0	1.14042	1.69821	0	0	1.36343	0	0	0	1.21255	0.978852	0	0	0	0	0	0	0	0	0	3.03109	0	0
LYG1	22.939	4.78172	7.67221	15.4199	14.3506	13.1916	17.1063	16.9821	4.9451	4.9902	9.54401	11.9361	13.982	11.7773	10.9129	9.78852	15.7691	16.9757	16.9959	13.3443	23.3951	15.2988	13.1738	17.5409	25.1546	8.33551	8.63853	35.8996
TXNDC9	1489.51	1466.79	1763.65	1635.54	1447.72	1688.53	1772.21	1947	1306.33	1394.26	1760.19	1605.95	1434.03	1588.12	1554.49	1719.84	1298.52	1410.8	1738.95	1547.94	1568.64	1512.4	1752.11	1690.11	1413.31	1604.96	1743.75	1469.32
EIF5B	8164.75	7641.2	6745.79	6879.35	7779.69	7623.89	6831.12	8660.88	9360.25	9173.98	9211.33	8034.08	9639.75	8394.48	7406.25	8481.75	5962.53	5904.5	5750.87	5595.09	12309.3	7616.62	9465.36	9975.59	7921.83	7001.83	8300.39	6570.91
REV1	1046.02	1197.82	1213.17	1106.12	1218.11	1322.68	920.319	1193.84	1186.82	1424.2	1156.19	1176.25	1193.72	1168.67	1014.9	1131.55	1070.48	1141.61	1086.84	1198.13	1199	1115.72	1049.51	1166.98	1149.66	1373.84	1135.35	1035.96
ENSG00000273306	6.11706	9.56345	11.5083	6.16798	15.1947	7.03554	3.42126	9.34017	18.132	9.98039	8.18058	14.1063	19.2253	19.9308	10.9129	8.80967	17.5886	7.88155	13.4178	13.3443	15.2068	16.3916	20.8585	5.15908	23.2913	15.9132	16.043	23.0783
AFF3	71.8755	90.8528	99.7388	96.6316	97.0773	107.292	51.3189	95.949	98.0778	79.8431	80.4424	86.808	102.244	77.9112	69.1153	96.9063	97.0404	97.0037	65.3	95.3167	46.7901	51.3603	46.1082	22.6999	22.3596	39.4042	38.2563	34.6175
ENSG00000230393	1.52927	0	0	1.028	0.84415	1.75888	5.7021	0.849106	1.64837	4.9902	1.36343	3.2553	2.62163	0.905944	4.8502	0.978852	1.81951	0	1.78904	0.953167	0	0	0	1.03182	0.931651	2.27332	0	1.28213
LINC01104	0	0	0	0	0	0	0	0	0	0	0	0	0	0	0	0	0.606502	0	0	0	0	0	0	0	0	0	0	0
LONRF2	2426.95	4227.04	3265.49	3285.48	3141.93	4308.39	2190.75	3222.36	3384.1	4348.46	3224.51	3600.36	3741.94	4081.28	2733.09	3341.8	2509.71	3186.57	2485.87	2686.02	1578	2124.35	1776.26	1614.79	947.489	1900.5	1387.1	1479.58
CYCSP7	0	0	0	0	0	0	0	0	0	0	0	0	0	0	0	0	0	0	0	0	0	0	0	0	0	0	0	0
ENSG00000270699	0	0	0	0	0	0	0	0	0	0	0	0	0	0	0	0	0	0	0	0	0	0	0	0	0	0	0	0
CHST10	610.177	533.162	453.62	496.522	488.763	549.652	505.206	475.499	568.686	520.976	531.738	487.21	508.597	466.561	443.793	503.13	389.981	374.071	357.808	359.344	341.568	345.316	310.681	248.667	268.316	319.023	302.349	301.3
RALBP1P2	0	0	0	0	0	0	0	0	0.824183	0	0	0	0	0	0	0	0	0	0	0	0	0	0	1.03182	0	0.757774	0	0
NMS	0	0	0	0	0	0	0	0	0	0	0	0	0	0	0	0	0	0	0	0	0	0	0	0	0	0	0	0
