## Supplementary material for "NF-κB transcriptionally enhances p53 accumulation dynamics hampering DNA repair": Raw Data: Fig4AD_ExpressionNormalizedCountsPOSFromDESeq.xlsx (part 2 of 3)

### Sheet: Foglio1 (continued)
Var1	POS_1_UNT	POS_2_UNT	POS_3_UNT	POS_4_UNT	POS_1_4_GAMMA	POS_2_4_GAMMA	POS_3_4_GAMMA	POS_4_4_GAMMA	POS_1_4_TNF	POS_2_4_TNF	POS_3_4_TNF	POS_4_4_TNF	POS_1_4_GAMMATNF	POS_2_4_GAMMATNF	POS_3_4_GAMMATNF	POS_4_4_GAMMATNF	POS_1_16_GAMMA	POS_2_16_GAMMA	POS_3_16_GAMMA	POS_4_16_GAMMA	POS_1_16_TNF	POS_2_16_TNF	POS_3_16_TNF	POS_4_16_TNF	POS_1_16_GAMMATNF	POS_2_16_GAMMATNF	POS_3_16_GAMMATNF	POS_4_16_GAMMATNF
ARPP19P2	0	0	2.87708	2.05599	0	0.879442	0	0.849106	1.64837	0.998039	1.36343	0	0	0	0	0.978852	0	1.21255	0	0	0	0	1.09781	0	0	0.757774	0	0
PDCL3	1793.83	1444.08	1442.38	1435.08	1495.83	1460.75	1662.73	1471.5	1605.51	1361.33	1516.13	1484.42	1399.08	1333.55	1424.75	1358.65	1152.96	980.344	1099.37	1162.86	1525.36	1360.5	1480.95	1511.61	1758.03	1101.8	1417.95	1328.28
HMGN2P22	0	0	0	0	0	0	0	0	0	0	0	1.0851	0	0	0	0	0	0.606273	0	0	0	0	0	0	0	0	0	0
LINC01849	0	0	0	0	0	0	0	0	0	0	0	0	0	0	0	0	0	0.606273	0	0	0	0	0	0	0	0	0	0
ENSG00000287832	0	0	0	0	0	0	0	0	0	0	0	0	0	0	0	0	0	0	0	0	0	0	0	0	0	0	0	0
NANOGNBP1	0	0	0	0	0	0	0	0	0	0	0	0	0	0	0	0	0	0	0	0	0	0	0	0	0	0	0	0
LINC01868	0	0	0	0	0	0	0	0	0	0	0	0	0	0	0	0	0	0	0	0	0	0	0	0	0	0	0	0
ENSG00000228488	0	0	0	0	0	0	0	0	0	0	0	0	0	0	0	0	0	0	0	0	0	0	0	0	0	0	0	0
ENSG00000286737	0	0	0	0	0	0.879442	0	0	0	0	0	0	0	0	0	0	0	0	0	0	0	0	2.19563	0	0	0	0	0
ENSG00000289077	0	0	0.959027	0	0	0	0	0	1.64837	0	0	0	0	0	0	0	0	0.606273	0	1.90633	1.16975	2.18554	3.29344	0	1.8633	1.51555	1.23408	1.28213
NPAS2	157.514	202.028	143.854	165.507	185.713	202.272	117.463	148.594	245.607	241.525	193.607	187.722	241.19	234.64	231.597	185.003	168.001	163.088	158.33	142.022	252.667	248.059	187.726	258.986	230.118	299.321	264.092	292.325
ENSG00000232034	0	0	1.91805	0	0	2.63833	0	0	0	0.998039	5.45372	0	0	0.905944	0	0.978852	0	0	0	0	11.6975	2.18554	2.19563	1.03182	3.72661	0	1.23408	0
NPAS2-AS1	0	0	0	3.08399	0	0	0	0.849106	0	0	1.36343	0	6.11714	0	0	2.93656	0	1.81882	0.894521	0	0	0	0	0	0	0.757774	1.23408	1.28213
ENSG00000223947	0	0	2.87708	5.13998	1.6883	0.879442	2.28084	0	0	0	1.36343	1.0851	0	2.71783	2.4251	3.91541	6.06502	2.42509	2.68356	0	1.16975	4.37109	1.09781	2.06363	0.931651	4.54664	8.63853	1.28213
RPL31	24044.6	17705.5	16678.4	17306.3	18827.9	17668.9	24059.4	17382.1	21066.1	16385.8	18434.9	16484.8	18185.4	14105.6	18029.4	16714.9	20945	16966.6	18278.6	18465.7	26327.6	20557.2	22290	22371.8	30099.8	18176.7	22790.9	22121.8
TBC1D8	755.457	816.48	733.655	717.541	772.398	787.101	644.337	665.699	1039.29	1023.99	803.06	795.378	874.752	812.632	793.007	811.468	744.785	742.078	686.992	766.346	628.157	680.797	566.472	517.971	566.444	768.382	577.547	652.603
BBIP1P1	0	0	0	0	0	0	0	0	0	0	0	0	0	0	0	0	0	0	0	0	0	0	0	0	0	0	0	0
TBC1D8-AS1	44.3487	43.0355	45.0743	48.3158	60.7788	46.6105	42.1955	53.4937	18.9562	24.951	28.632	18.4467	20.0992	19.9308	31.5263	24.4713	77.6323	65.4775	69.7726	81.9723	21.0555	27.3193	18.6628	20.6363	26.0862	15.9132	14.8089	17.9498
CNOT11	2107.33	2146.99	2593.21	2332.52	2186.35	2405.28	2800.87	2682.33	1959.91	2030.01	2428.27	2340.56	2075.46	2282.07	2443.29	2336.52	1940.2	2040.11	2431.31	2268.54	2402.67	2235.81	2447.03	2487.71	2602.1	2237.71	2422.49	2414.25
RNF149	1049.08	1048.39	1463.47	1192.48	992.721	1217.15	1394.73	1322.91	1197.54	1332.38	1758.82	1712.29	1335.29	1592.65	1803.06	1773.68	990.419	1150.1	1445.55	1398.3	1363.93	1428.25	1474.36	1610.66	1443.13	1423.1	1489.53	1539.84
SNORD89	15.2927	17.9315	13.4264	5.13998	14.3506	12.3122	6.84252	13.5857	13.1869	11.9765	12.2709	13.0212	7.8649	19.0248	3.63765	14.6828	7.27803	9.0941	13.4178	15.2507	25.7346	10.9277	34.0322	17.5409	15.8381	15.1555	17.2771	15.3855
MIR5696	0	0	0	0	0	0	0	0	0	0	0	0	0	0	0	0	0	0	0	0	0	0	0	0	0	0	0	0
CREG2	44.3487	68.1396	74.8041	44.2038	60.7788	74.7526	51.3189	77.2687	61.8137	68.8647	51.8103	69.4464	51.5588	66.1339	65.4777	68.5196	73.3868	73.3591	88.5576	80.066	90.071	90.7	79.0426	80.4816	89.4385	93.9639	95.0238	84.6205
ENSG00000226058	0	0	0	0	0	0	0	0	0	0	0	0	0	0	0	0	0	0	0	0	0	0	0	0	0	0	0	0
RFX8	0	0	0	0	0	0	0	0	0	0	0	0	0	0.905944	0	0	1.81951	0	0	0	0	0	4.39126	0	0.931651	0	0	0
LINC01870	0	0	0	0	0	0	0	0	0	0	0	0	0	0	0	0	0	0	0	0	0	0	0	0	0	0	0	0
RPS6P3	0	0	0	0	0	0	0	0	0	0	0	0	0	0	0	0	0	0	0	0	0	0	0	0	0	0.757774	0	0
PRCPP1	0	0	0	0	0	0	0	0	0	0	0	0	0	0	0	0	0	0	0	0	0	0	0	0	0	0	0	0
ENSG00000286047	0	0	0	0	0	0	0	0	0	0	0	0	0	0	0	0	0	0	0	0	0	0	0	0	0	0	0	0
ENSG00000286101	0	0	0	0	0	0	0	0	0	0	0	0	0	0	0	0	0	0	0	0	0	0	0	0	0	0	0	0
MAP4K4	3362.86	3605.42	3295.22	3546.59	3726.92	3887.14	3091.68	3712.29	4520.64	4648.87	4073.93	4435.89	4675.25	4764.36	3967.46	4478.25	4214.59	4379.72	4037.87	4280.67	3765.43	3693.57	3628.28	3735.17	3257.05	3683.54	3562.78	3883.57
ENSG00000288948	0	0	0.959027	0	0	0	0	0	0	0	0	0	0	0	0	0	0	0	0	0	0	0	0	0	0	0	0	0
ENSG00000289167	0	0	0	0	0	0	0	0	0	0	0	0	0	0	0	0	0	0	0	0	0	0	0	0	0	0	0	0
LINC01127	0	2.39086	0	0	0	0	0	0	0	0	0	0	0.873878	0	1.21255	0	0	0	0	0	0	0	0	0	0	0	0	0
IL1R2	0	0	0	0	0	0	0	0	0	0	0	0	1.74776	0	0	1.9577	0	0	0	0	0	2.18554	0	1.03182	6.52156	0	0	0
ENSG00000287771	0	0	0	0	0	0	0	0	0	0	0	0	0	0	0	0	0	0	0	0	0	0	0	0	0	0	0	0
IL1R1	25.9975	27.4949	21.0986	18.5039	22.7921	35.1777	15.9659	23.775	14.0111	15.9686	5.45372	22.7871	27.0902	22.6486	21.8259	22.5136	27.8991	27.2823	10.7342	30.5013	11.6975	5.46386	12.076	11.35	7.45321	9.09328	2.46815	7.69277
IL1R1-AS1	0	0	0	0	0	0	0	0	0	0	0	0	0	0	0	0	0	0	0	0	0	0	0	0	0	0	0	0
IL1RL2	0	0	0	0	0	0	0	0	0	0	0	0	0	0	0	0	0	0	0	0	0	0	0	0	0	0	0	0
FAM183DP	0	0	0	0	0	0	0	0	0	0	0	0	0	0	0	0	0	0	0	0	0	0	0	0	0	0	0	0
IL1RL1	0	5.97716	0	0	0	0	0	0	0	0.998039	2.72686	1.0851	0	0.905944	0	0	0	0	0	0	3.50926	3.27831	0	1.03182	0.931651	0	6.17038	0
IL18R1	4.5878	1.19543	1.91805	2.05599	0	4.39721	1.14042	3.39642	2.47255	8.98235	9.54401	7.5957	0.873878	3.62378	0	0.978852	4.24552	1.81882	0	1.90633	0	3.27831	0	3.09545	1.8633	2.27332	0	2.56426
SDR42E1P5	0	0	0	0	0	0	0	0	0	0	0	0	0	0	0	0	0	0	0	0	0	0	0	0	0	0	0	0
IL18RAP	0	0	0	0	1.6883	0	0	0	0	0	0	0	0	0	0	0	0	0	0	0	0	0	0	2.06363	0	0	0	0
MIR4772	0	0	0	0	0	0	0	0	0	0	0	0	0	0	0	0	0	0	0	0	0	0	0	0	0	0	0	0
ENSG00000236525	0	0	0	0	0	0	0	0	0	0	0	0	0	0	0	0	0	0	0	0	0	0	0	0	0	0	0	0
ENSG00000234389	0	0	0	0	0	0	0	0	0	0	0	0	0	0	0	0	0	0	0	0	0	0	0	0	0	0.757774	0	0
SLC9A4	4.5878	3.58629	2.87708	2.05599	10.1298	8.79442	2.28084	5.09464	0	1.99608	1.36343	1.0851	2.62163	1.81189	1.21255	0	2.42601	1.81882	2.68356	3.81267	0	1.09277	0	0	2.79495	0	0	0
SLC9A2	423.607	602.497	501.571	497.55	319.089	542.616	333.003	489.085	402.201	407.2	432.207	372.189	379.263	394.086	288.587	349.45	205.604	194.614	212.001	172.523	80.7129	119.112	87.8251	140.327	100.618	170.499	170.302	156.42
MFSD9	484.777	600.106	505.407	565.398	594.282	526.786	513.189	552.768	579.401	501.016	451.295	516.507	562.777	565.309	531.097	518.791	585.881	575.96	550.13	592.87	555.633	701.559	649.906	606.707	617.685	772.929	735.509	748.763
TMEM182	133.046	187.683	189.887	149.059	173.051	218.102	175.625	266.619	166.485	203.6	197.697	232.211	228.956	259.1	221.897	290.719	180.131	177.638	201.267	194.446	116.975	150.802	154.792	139.295	110.867	168.984	136.982	156.42
LINC01796	0	0	0	0	0	0	0	0	0	0	0	0	0	0	0	0	0	0	0	0	0	0	0	0	0	0	0	0
LINC01935	0	0	0	0	0	0	0	0	0	0	0	0	0	0	0	0	0	0	0	0	0	0	0	0	0	0	0	0
ENSG00000227680	0	0	0	0	0	0	0	0	0	0	0	0	0	0	0	0	0	0	0	0	1.16975	0	0	1.03182	0	0	2.46815	0
ENSG00000229209	0	0	0	0	0	0	0	0	0	0	0	0	0	0	0	0	0	0	0	0	0	0	0	0	0	0	0	0
ENSG00000227623	0	0	0	0	0	0	0	0	0	0	0	0	0	0	0	0	0	0	0	0	0	0	0	0	0	0	0	0
ENSG00000286290	0	0	0	0	0	0	0	0.849106	0	0	0	0	0	0	0	0	0	0	0.894521	0.953167	0	0	0	0	0	0	0	0
CRLF3P1	0	0	0	0	0	0	0	0	0	0	0	0	0	0	0	0	0	0	0	0	0	0	0	0	0	0	0	0
ENSG00000221849	0	0	0	0	0	0	0	0	0	0	0	0	0	0	0	0	0	0	0	0	0	0	0	0	0	0	0	0
CAPZBP1	0	0	0	0	0	0	0	0	0	0	0	0	0	0	0	0	0	0	0	0	0	0	0	0	0	0	0	0
ENSG00000232597	0	0	0	0	0	0	0	0	0	0	0	0	0	0	0	0	0	0	0	0	0	0	0	0	0	0	0	0
ENSG00000236141	0	0	0	0	0	0	0	0	0	0	0	0	0	0	0	0	0	0	0	0	0	0	0	0	0	0	0	0
LINC01965	0	0	0	0	0	0	3.42126	0	0	0	0	0	0	0	0	0	0	0	0	1.90633	0	0	0	0	0	0	0	0
ENSG00000273515	0	0	0	0	0	0	0	0	0	0	0	0	0	0	0	0	0	0	0	0	0	0	0	0	0	0	0	0
ENSG00000228968	0	0	0	0	0	0	0	0	0	0	0	0	0	0	0	0	0	0	0	0	0	0	0	0	0	0	0	0
AHCYP3	0	0	0	0	0	0	0	0	0.824183	0	0	0	0	0	0	0	0	0	0	0	0	0	0	0	0	0	0	0
ENSG00000227157	0	0	0	0	5.0649	0	0	0	0	0	0	0	0	0	0	0	0	0	0	0	0	0	0	0	0	0	0	0
LINC01831	0	0	0	0	0	0	0	0	0	0	0	0	0	0	0	0	0	0	0	0	0	0	0	0	0	0	0	0
ENSG00000287793	0	0	0	0	0	0	0	0	0	0	0	0	0	0	0	0	0	0	0	0	0	0	0	0	0	0	0	0
LINC01102	1.52927	0	0	2.05599	0	0	0	0	0	0	0	0	0	0	0	0	0	0	0	0	0	0	0	0	0.931651	0	0	0
LINC01103	0	0	0	0	0	0	0	0	0	0	0	0	0	0	0	0	0	0	0	0	0	0	0	0	0	0	0	0
ENSG00000231626	0	0	0	0	0	0	0	0	0	0	0	0	0	0	0	0	0	0	0	0	0	0	0	0	0	0	0	0
ENSG00000236109	0	0	0	0	0	0	0	0	0	0	0	0	0	0	0	0	0	0	0	0	0	0	0	0	0	0	0	0
ENSG00000288565	0	0	0	0	0	0	0	0	0	0	0	0	0	0	0	0	0	0	0	0	0	0	0	0	0	0	0	0
ENSG00000230690	0	0	0	0	0	0	0	0	0	0	0	0	0	0	0	0	0	0	0	0	0	0	0	0	0	0	0	0
RPL23AP27	0	0	0	0	0	0	0	0	0	0	0	0	0	0	0	0	0	0	0	0	0	0	0	0	0	0	0	0
ENSG00000228528	0	0	0	0	2.53245	0	1.14042	0	0	0	0	0	0	0	0	0	0	0	0	0	0	0	0	0	0	0	0	0
ENSG00000279904	0	0	0	0	0	0	0	0	0	0	0	0	0	0	0	0	0	0	0	0	0	0	0	0	0	0	0	0
LINC01114	0	0	0	0	0	0	0	0	0	0	0	0	0	0	0	0	0	0	0	0	0	0	0	0	0	0	0	0
PANTR1	0	0	0	1.028	0	0	0	0	0	0	0	0	0	0	0	0	0	0	0	0	0	0	0	0	0	0	0	0
HMGB3P11	0	0	0	0	0	0	0	0	0	0	1.36343	0	0	0	0	0	0	0	0	0	0	0	0	0	0	0	0	0
ENSG00000269707	0	0	0	0	0.84415	0	1.14042	0.849106	0	0	0	0	0	0	0	0	0	0.606273	0.894521	0	0	0	0	0	0	0.757774	0	0
POU3F3	1.52927	0	0	0	0	0	0	0	0	0	0	0	0	0	0	0	0	0	0	0	0	0	0	0	0	0	0	0
ENSG00000289498	0	0	0	0	0	0	0	0	0	0	0	0	0	0	0	0	0	0	0	0	0	0	0	0	0	0	0	0
LINC01159	3.05853	0	0	4.11198	0.84415	0	3.42126	1.69821	3.29673	0	0	0	0	0	0	0	0.606502	2.42509	2.68356	1.90633	0	0	2.19563	3.09545	0	0	0	0
ENSG00000287135	1.52927	0	0	0	0	0	0	1.69821	0	0	0	0	0	0	0	0	0	0	0	0	0	0	0	0	0.931651	0.757774	0	0
MRPS9-AS2	0	4.78172	1.91805	0	0	0.879442	1.14042	0	0	0	0	0	0	0	2.4251	0	0.606502	0	2.68356	0	4.67901	3.27831	0	3.09545	0	3.03109	4.9363	2.56426
MRPS9	2020.16	1827.81	1612.12	1926.46	1831.81	1714.03	2086.97	1818.79	1916.23	1625.81	1912.89	1779.56	1747.76	1527.42	1686.66	1843.18	1586	1488.4	1586.88	1710.93	2314.94	1780.12	2027.66	2080.14	2332.85	1633.76	1868.39	1793.7
MRPS9-AS1	3.05853	20.3223	118.919	76.0717	14.3506	7.03554	107.199	31.4169	31.319	19.9608	99.5304	40.1487	21.8469	48.921	64.2651	49.9214	28.5056	30.9199	57.2493	16.2038	61.9969	39.3398	51.5973	39.209	19.5647	40.162	80.2149	21.7962
LINC01918	21.4097	21.5178	31.6479	26.7279	23.6362	14.0711	27.3701	20.3785	31.319	30.9392	35.4492	28.2126	33.2074	31.708	16.9757	20.5559	26.0796	32.7388	30.4137	12.3912	31.5833	22.9482	14.2716	7.22271	23.2913	22.7332	35.7882	25.6426
GPR45	1.52927	7.17259	3.83611	1.028	0.84415	1.75888	0	3.39642	0	0.998039	1.36343	0	0.873878	3.62378	4.8502	4.89426	1.81951	1.81882	2.68356	1.90633	0	0	1.09781	2.06363	1.8633	1.51555	0	0
ENSG00000272861	1.52927	3.58629	1.91805	6.16798	0	0.879442	4.56168	0.849106	1.64837	1.99608	4.09029	3.2553	0.873878	0	3.63765	3.91541	1.81951	5.45646	0	6.67217	0	1.09277	3.29344	0	0.931651	1.51555	0	0
TGFBRAP1	1518.56	1866.07	1493.2	1550.22	1760.05	1794.06	1199.72	1513.96	2023.37	2385.31	1805.18	2070.37	2242.37	2216.85	1826.1	1898.97	1616.94	1647.85	1295.27	1461.2	1631.81	1963.71	1486.44	1445.57	1299.65	1966.42	1471.02	1593.69
ENSG00000235319	13.7634	10.7589	15.3444	12.336	13.5064	8.79442	7.98294	5.94374	12.3627	4.9902	6.81715	14.1063	13.1082	7.24755	15.7631	11.7462	4.85202	2.42509	7.15617	11.438	18.716	26.2265	18.6628	9.28634	12.1115	23.491	9.87261	29.4889
C2orf49-DT	256.917	253.431	262.773	248.775	247.336	294.613	221.241	237.75	283.519	250.508	253.598	279.956	270.028	319.798	240.085	345.535	221.98	266.76	234.364	261.168	240.969	281.935	245.91	230.095	206.827	234.152	188.814	214.115
C2orf49	760.045	836.802	859.288	781.277	842.462	932.209	808.558	939.111	760.721	829.371	963.945	931.015	885.238	954.865	863.335	952.423	709.608	914.26	915.989	900.743	1092.55	1026.11	1039.63	1013.24	887.864	1108.62	951.472	974.417
FHL2	264.563	296.467	231.125	269.335	197.531	317.479	331.862	242.844	1053.31	959.116	995.304	961.398	1427.04	1166.86	1504.77	1298.94	92.1884	83.6657	69.7726	61.9558	545.105	571.519	514.875	570.594	1150.59	928.273	993.431	1003.91
ENSG00000238273	0	0	0	0	0	0	0	0	0.824183	0	2.72686	0	0	0	0	0	0	0	0	0	5.84876	1.09277	0	2.06363	0	1.51555	1.23408	0
LINC02946	0	0	0	0	0	0	0	0	0	0	0	0	0	0	0	0	0	0	0	0	0	0	0	0	0	0	0	0
ENSG00000287308	0	0	0	0	0	0	0	0	0	0	0	0	0	0	0	0	0	0	0	0	0	0	0	0	0.931651	0	0	0
NCK2	882.386	903.746	943.682	937.532	867.787	829.314	770.924	750.61	964.294	918.196	898.5	893.037	875.626	918.627	985.803	803.637	930.375	988.225	986.656	889.305	1091.38	1110.26	963.881	927.602	1052.77	1069.98	1021.81	943.646
ENSG00000290119	0	0	0	0	0	0	0	0	0	0	0	0	0	0	0	0	0	0	0	0	0	0	0	0	0	0	0	0
ENSG00000235522	0	2.39086	23.9757	11.308	0	0	6.84252	0.849106	3.29673	0	5.45372	4.3404	3.49551	6.34161	13.338	3.91541	0	3.63764	8.94521	2.8595	9.35802	5.46386	6.58689	2.06363	1.8633	9.85106	20.9793	0
ENSG00000234162	0	0	0	0	0	0	0	0	0	0	0	0	0	0	0	0	0	0	0	0	0	0	0	0	0	0	0	0
ECRG4	0	0	0	0	0	0.879442	0	0	0	0	0	0	0	0	1.21255	0	0	0.606273	0.894521	0	0	0	0	0	0	0	0	0
UXS1	1079.66	1048.39	1157.55	1149.3	986.812	1077.32	1282.97	1142.05	1365.67	1365.32	1525.68	1563.63	1371.11	1382.47	1588.44	1640.56	782.388	768.148	860.529	885.492	1023.53	937.598	1001.21	986.415	1065.81	972.981	1087.22	950.057
ENSG00000233339	0	0	0	0	0	0	0	0	0	0	0	0	0	0	0	0	0	0	0	0	0	0	0	0	0	0	0	0
ENSG00000273595	0	0	0	0	0	0	0	0	0	0	0	0	0	0	0	0	0	0	0	0	0	0	0	0	0	0	0	0
RPL22P10	0	0	0	0	0	0	0	0	0	0	0	0	0	0	0	0	0	0	0	0	0	0	0	0	0	0	0	0
SRSF3P4	0	0	0	0	0	1.75888	0	0.849106	0	0	0	0	0	0	0	0.978852	0.606502	0	0	0	0	0	0	0	0	0	1.23408	0
RPS21P2	0	0	0	0	0.84415	0	0	0	0	0	0	0	0	0	0	0	0	0	0	0	0	1.09277	0	0	0	0	0	0
RPL27AP4	0	0	0	0	0	0	0	0	0	0	0	1.0851	0	0	0	0	0	0	0	0	0	0	0	0	0	0	0	0
ILRUNP1	0	0	0	0	0	0	0	0	0	0	0	0	0	0	0	0	0	0	0	0	0	0	0	0	0	0	0	0
ENSG00000229682	0	0	0	0	0	0	0	0	0	0	0	0	0	0	0	0	0	0	0	0	0	0	0	0	0	0	0	0
ANAPC1P6	0	0	0	0	0	0	0	0	0	0	0	0	0	0	0	0	0	0	0	0	0	0	0	0	0	0	0	0
ENSG00000291125	0	0	0	4.11198	3.3766	2.63833	0	0	0.824183	0	0	2.1702	2.62163	0	0	0	1.81951	1.21255	0	0.953167	0	0	0	0	0	1.51555	0	0
PLGLA	0	0	0	0	0	0	0	0	0	0	0	0	0	0	0	0	0	0	0	0	0	0	0	0	0	0	0	0
RGPD3	6.11706	1.19543	2.87708	7.19597	7.59735	8.79442	10.2638	11.8875	9.06601	2.99412	8.18058	2.1702	2.62163	4.52972	1.21255	9.78852	4.85202	4.24391	2.68356	6.67217	7.01852	1.09277	2.19563	5.15908	4.65826	6.81996	6.17038	3.84638
ENSG00000237666	0	0	0	0	0	0.879442	0	0	0	0	0	0	0	0	0	0	0	0	0	0	0	0	0	0	0	0.757774	0	0
CD8B2	0	0	0	0	0	0	0	0	0	0	0	0	0	0	0	0	0	0	0	0	0	0	0	0	0	0	0	0
ENSG00000232001	0	0	0	0	0	0	0	0	0	0	0	0	0	0	0	0	0	0	0	0	0	0	0	0	0	0	0	0
ENSG00000231505	0	0	0	0	0	0	0	0	0	0	0	0	0	0	0	0	0	0	0	0	0	0	0	0	0	0	0	0
EEF1A1P12	44.3487	45.4264	42.1972	31.8679	27.0128	21.1066	36.4934	34.8133	67.583	34.9314	38.176	40.1487	46.3155	35.3318	35.1639	51.8791	40.0292	21.8258	33.0973	28.595	43.2809	43.7109	39.5213	34.0499	52.1725	28.0376	56.7675	51.2851
ST6GAL2	0	0	0	0	0	0	0	0	0	0	0	0	0	0	0	0	1.213	0	0.894521	0	1.16975	0	0	0	0	0.757774	1.23408	0
ST6GAL2-IT1	0	0	0	0	0	0	0	0	0	0	0	0	0	0	0	0	0	0	0	0	0	0	0	0	0	0	0	0
ENSG00000227294	0	0	0	0	0	0	0	0	0	0	0	0	0	0	0	0	0	0	0	0	0	0	0	0	0	0	0	0
ENSG00000286218	0	0	0	0	0	0	0	0	0	0	0	0	0	0	0	0	0	0	0	0	0	0	0	0	0	0	0	0
PPP1R2P5	0	0	0	0	0	0	0	0	0	0	0	0	0	0	0	0	0	0	0	0	0	0	0	0	0	0	0	0
ENSG00000226905	0	0	0	0	0	0	0	0	0	0	0	0	0	0	0	0	0	0	0	0	0	0	0	0	0	0	0	0
LINC01789	0	0	0	0	0	0	0	0	0	0	0	0	0	0	0	0	0	0	0	0	0	0	0	0	0	0	0	0
ENSG00000225588	0	0	0	0	0	0	0	0	0	0	0	0	0	0	1.21255	0	0	0	0	0	0	0	0	0	0	0	0	0
LINC01885	0	0	0	0	0	0	0	0	0	0	0	0	0	0	0	0	0	0	0	0	3.50926	0	0	0	2.79495	0	0	0
LINC01886	0	0	0	0	0	0	0	0	0	0	0	0	0	0	0	0	0	0	0	0	0	0	0	0	0.931651	0	0	0
ENSG00000286769	1.52927	0	0	1.028	0	0.879442	1.14042	0	0	0	0	0	0	0	0	0	0	0	0	0	0	0	0	0	0.931651	0	0	0
GACAT1	0	0	0	0	0	0	0	0	0	0	0	0	0	0	0	0	0	0	0	0	0	0	0	0	0	0	0	0
RGPD4-AS1	0	0	0	0	0	0	0	0	0	0	0	0	0	0	0	0	0	0	0	0	0	0	0	0	0	0	0	0
RGPD4	0	0	0	0	0	0.879442	0	1.69821	0	0	1.36343	1.0851	0	0	0	0	0	0	0.894521	0	0	0	2.19563	0	0	0	0	0
ENSG00000233494	0	0	0	0	0	0	0	0	0	0	0	0	0	0	0	0	0	0	0	0	0	0	0	0	0	0	0	0
ENSG00000227270	0	0	0	0	0	0	0	0	0	0	0	0	0	0	0	0	0	0	0	0	0	0	0	0	0	0	0	0
RPL22P8	0	0	0	0	0	0	0	0	0.824183	0	0	0	0	0	0	0	0	0	0	0	0	0	1.09781	0	0	0	0	0
SRSF3P5	0	0	0	0	0	0	1.14042	0	0	0	0	0	0.873878	0	0	0	0.606502	0	0	1.90633	0	0	0	2.06363	0	0	0	0
SLC5A7	0	0	0	0	0	0	0	0	0	0	0	0	1.74776	0	0	0	0	0	0	0	0	0	0	0	0	0	0	0
LINC01593	0	0	0	0	0	0	0	0	0	0	0	0	0	0	0	0	0	0	0	0	0	0	0	0	0	0	0	0
ACTP1	0	0	0	0	0	0	0	0	0	0	0	0	0	0	0	0	0	0	0	0	0	0	0	0	0	0	0	0
LINC01594	0	0	0	0	0	0	0	0	0	0	0	0	0	0	0	0	0	0	0	0	0	0	0	0	0	0	0	0
SETD6P1	0	0	0	0	0	0	0	0	0	0	0	0	0	0	0	0	0	0	0	0	0	0	0	0	0	0	0	0
SULT1C3	0	0	0	0	0	0	0	0	0	0	0	0	0	0	0	0	0	0	0	0	0	0	0	0	0	0	0	0
WASF1P1	0	0	0	0	0	0	0	0	0	0	0	0	0	0	0	0	0	0	0	0	0	0	0	0	0	0	0	0
SULT1C2	0	0	0	0	0	0	0	0	0	0	0	0	0	0	0	0	0	0	0	0	0	0	0	0	0	0	0	0
SULT1C2P2	0	0	0	0	0	0	0	0	0	0	0	0	0	0	0	0	0	0	0	0	0	0	0	0	0	0	0	0
SULT1C5P	0	0	0	0	0	0	0	0	0	0	0	1.0851	1.74776	0	0	0	0	0	0	0	0	0	0	0	0	0	0	0
GMCL1P2	0	0	0	0	0	0	0	0	0	0	0	0	0	0	0	0	0	0	0	0	0	0	0	0	0	0	0	0
SULT1C4	0	0	0	0	0	0	0	0	0	0	0	0	0	0	0	0	0	0	0	0	0	1.09277	0	0	0	0	0	0
SMIM12P1	0	0	0	0	0	0	0	0	0	0	0	0	0	0	0	0	0	0	0	0	0	0	0	0	0	0	0	0
GCC2	523.009	737.581	801.746	671.281	786.748	948.039	622.669	991.756	571.983	744.537	752.613	622.847	838.923	960.301	612.337	806.574	866.692	1198	1016.18	1098.05	789.583	759.476	797.013	768.702	537.563	1026.03	814.49	716.71
GCC2-AS1	9.1756	10.7589	2.87708	10.28	12.6623	21.9861	6.84252	10.1893	7.41765	14.9706	4.09029	4.3404	12.2343	12.6832	10.9129	10.7674	10.3105	13.338	11.6288	15.2507	8.18827	15.2988	13.1738	20.6363	13.9748	15.9132	9.87261	8.9749
LIMS1	961.908	1328.12	1648.57	1238.74	1094.02	1311.25	1255.6	1387.44	1097.81	1340.37	1705.65	1762.2	1371.99	1897.05	1455.06	1568.12	819.385	1063.4	1212.08	961.745	1170.92	1357.22	1377.76	1378.51	788.177	1601.18	1255.06	1211.61
LIMS1-AS1	0	0	0	0	0	0	0	0	0	0	5.45372	0	0	0	0	0.978852	0	0	0	0	0	0	0	0	0	0	0	0
ENSG00000233648	0	0	0	0	0.84415	0	0	0	0	0	0	0	0	0	0	0	0	0	0	0	0	0	0	0	0	0	0	0
RPL10P5	0	0	0	0	0	0	1.14042	0	0	0	0	0	0	0	0	0	0	0	0	0	0	0	0	0	0	0	0	0
RANBP2	3841.52	6320.24	5028.18	4974.47	5762.17	6889.55	3765.67	6023.56	4964.05	6678.88	5126.5	4323.04	6329.5	7028.31	3740.72	4642.69	3990.79	4916.27	4020.87	4298.78	4501.21	3983.15	4181.57	3649.53	2171.68	4820.2	3793.55	2223.21
CCDC138	241.624	456.655	407.586	423.534	284.479	444.118	347.828	407.571	241.486	371.271	317.679	368.934	284.01	346.977	277.674	331.831	206.817	332.844	276.407	327.889	333.38	305.976	308.486	267.24	190.989	288.712	273.965	193.601
RPL39P16	4.5878	13.1497	8.63124	5.13998	5.0649	7.91498	1.14042	5.94374	1.64837	4.9902	6.81715	2.1702	6.11714	4.52972	1.21255	0	4.24552	8.48783	9.83973	6.67217	0	5.46386	1.09781	1.03182	0.931651	3.78887	0	0
EDAR	0	2.39086	0	0	0	1.75888	0	0	0	0	0	0	0	0.905944	0	0	0	0	0.894521	0	2.33951	0	0	0	0	0	0	0
SH3RF3-AS1	0	0	0	0	0	0	0	0	0	0	0	0	0	0	0	0	0	0	0	0	0	0	0	0	0	0	0	0
SH3RF3	0	2.39086	0.959027	0	0	0	0	0	0	0	0	0	0	0	0	0	0	1.81882	0.894521	0	0	0	0	0	0	0.757774	0	0
MIR4265	0	0	0	0	0	0	0	0	0	0	0	0	0	0	0	0	0	0	0	0	0	0	0	0	0	0	0	0
SNRPGP9	0	0	0	0	0	0	0	0	0.824183	0	0	4.3404	0	0	0	0	0	0	0	0	0	0	0	0	0	0	0	0
MIR4266	0	0	0	0	0	0	0	0	0	0	0	0	0	0	0	0	0	0	0	0	0	0	0	0	0	0	0	0
SEPTIN10	415.96	439.919	606.105	540.726	444.023	531.183	488.1	647.868	459.07	503.012	549.462	521.933	442.182	583.428	546.86	541.305	537.968	610.517	630.637	591.917	428.13	403.233	443.517	487.017	318.625	403.136	415.884	317.968
RPL37P12	0	0	0	0	0	0	0	0	0	0	0	0	0	0	0	0	0	1.81882	0	0	0	0	0	0	0	0.757774	0	0
ENSG00000230696	0	0	0	0	0	0	0	0	0	0	0	0	0	0	0	0	0.606502	0	0	0	0	0	0	0	0	0	0	0
SOWAHC	379.258	529.576	618.572	511.942	476.945	537.339	555.385	691.172	392.311	587.845	609.453	669.506	438.687	632.349	546.86	681.281	425.765	614.761	630.637	555.696	614.12	803.187	874.958	903.87	547.811	891.9	824.363	785.945
ENSG00000230603	0	0	0	0	0	0	0	0	0	0	0	0	0	0	0	0	0	0	0	0	0	0	0	0	0	0	0	0
BMS1P19	0	0	0	0	0	0	0	0	0	0	0	0	0	0	0	0	0	0	0	0	0	0	0	0	0	0	0	0
SRSF3P6	0	0	0	0	0	0	1.14042	0	0	0	0	0	0	0	0	0	0	0	0	0	0	0	0	0	0	0	0	0
RPL22P11	0	0	0	0	0	0	0	0	0	0	0	0	0	0	0	0	0	0	0	0	0	0	0	0	0	0.757774	1.23408	0
ENSG00000282033	0	0	0	0	0	0	0	0	0	0	0	0	0	0	0	0	0	0.606273	0	0	0	0	0	0	0	0	0	0
RGPD5	0	0	0	0	0	0	0	0	0	0	1.36343	0	0	0	0	0	0	0	0	0	0	0	0	0	0	0	0	0
LIMS3	0	0	0	0	0	0	0	0	0	0	0	0	0	0	0	0	0	0	0	0	0	0	0	0	0	0	0	0
ENSG00000284337	0	0	0	0	0	0	0	0	0	0	0	0	0	0	0	0	0	0	0	0	0	0	0	0	0	0	0	0
ENSG00000290731	0	0	0	0	0	0	0	0	0	0	0	0	0	0	0	0	0	0	0	0	0	0	0	0	0	0	0	0
ENSG00000283684	0	0	0	0	0	0	0	0	0	0	0	0	0	0	0	0	0	0	0	0	0	0	0	0	0	0	0	0
ENSG00000186148	0	0	0	0	0	0	0	0	0	0	0	0	0	0	0	0	0	0	0	0	0	0	0	0	0	0	0	0
GPAA1P1	0	0	0	0	0	0	0	0	0	0	0	0	0	0	0	0	0	0	0	0	0	0	0	0	0	0	0	0
ZBTB45P1	0	0	0	0	0	0	0	0	0	0	0	0	0	0	0	0	0	0	0.894521	0	0	0	0	0	0	0	0	0
LINC01123	39.7609	51.4035	67.1319	59.6238	49.8049	78.2704	42.1955	67.9285	71.7039	80.8412	64.0812	74.8719	62.0453	53.4507	80.0283	82.2235	57.0112	53.352	61.7219	42.8925	58.4876	88.5145	58.1842	69.1316	59.6257	64.4108	71.5764	53.8494
ENSG00000235721	16.8219	15.5406	15.3444	8.22397	19.4155	14.9505	10.2638	21.2277	9.8902	13.9725	14.9977	17.3616	14.8559	18.1189	16.9757	23.4924	11.5235	10.3066	12.5233	0.953167	15.2068	14.206	6.58689	4.12726	13.0431	12.8822	12.3408	11.5392
ENSG00000229730	0	0	0	0	0	0	0	0	0	0	0	0	0	0	0	0	0	0	0	0	0	0	0	0	0	0	0	0
ENSG00000283283	0	0	0	0	0	0	0	0	0	0	0	0	0	0	0	0	0.606502	0	0	0	0	0	0	0	0	0	0	0
MIR4267	0	0	0	0	0	0	0	0	0	0	0	0	0	0	0	0	0	0	0	0	0	0	0	0	0	0	0	0
MALL	6.11706	31.0812	17.2625	27.7559	21.1038	19.3477	27.3701	13.5857	95.6052	107.788	68.1715	103.084	95.2527	93.3122	76.3906	81.2447	6.06502	3.63764	4.4726	4.76583	61.9969	54.6386	53.7929	78.418	88.5069	115.939	92.5557	73.0813
MIR4436B1	0	0	0	0	0	0	0	0	0	0	0	0	0	0	0	0	0	0	0	0	0	0	0	0	0	0	0	0
NPHP1	82.5804	88.4619	95.9027	88.4077	97.0773	94.1003	100.357	96.7981	65.9346	62.8765	80.4424	69.4464	79.5229	78.8171	77.6032	84.1812	120.087	101.854	144.912	126.771	86.5617	76.494	90.0208	86.6725	93.1651	87.9017	125.876	105.135
ACTR1AP1	0	0	0	0	0.84415	0	0	0	0	0	0	0	0	0	0	0.978852	0	0	0	0.953167	0	0	0	0	0	0	0	0
MTLN	891.562	633.579	550.481	629.134	584.152	507.438	807.417	521.351	764.018	608.804	597.182	666.251	630.94	480.15	765.119	550.115	485.808	455.311	433.843	555.696	1015.35	854.547	967.174	981.256	1429.15	685.027	858.917	959.032
ENSG00000290732	0	0	0	0	0	0	0	0	0	0	0	0	0	0	0	0	0	0	0	0	0	0	0	0	0	0	0	0
ENSG00000282304	0	0	0	0	0	0	0	0	0	0	0	0	0	0	0	0	0	0	0	0	0	0	0	0	0	0	0	0
ENSG00000261760	0	0	0	0	0	0	0	0	0	0	0	0	0	0	0	0	0	0	0	0	0	0	0	0	0	0	0	0
MALLP1	0	0	0	0	0	0	0	0	0	0	0	0	0	0	0	0	0	0	0	0	0	0	0	0	0	0	0	0
MIR4436B2	0	0	0	0	0	0	0	0	0	0	0	0	0	0	0	0	0	0	0	0	0	0	0	0	0	0	0	0
ENSG00000283167	0	0	0.959027	0	0	0	0	0	0	0	0	0	0	1.81189	0	0	0	0	0	0	0	0	0	0	0	0	0	0
ENSG00000226991	0	0	0	0	0	0	0	0	0	0	0	0	0	0	0	0	0	0	0	0	0	0	0	0	0	0	0	0
ENSG00000230650	7.64633	11.9543	11.5083	19.5319	15.1947	23.7449	3.42126	12.7366	18.9562	16.9667	13.6343	11.9361	25.3425	23.5545	8.48785	12.7251	24.2601	9.70037	10.7342	9.53167	9.35802	12.0205	15.3694	2.06363	7.45321	28.0376	9.87261	20.514
LINC01106	56.5828	38.2538	37.402	31.8679	24.4804	29.901	31.9318	54.3428	37.9124	34.9314	38.176	34.7232	38.4506	32.614	56.9898	41.1118	41.2422	21.8258	37.5699	43.8457	40.9413	38.247	32.9344	21.6681	39.1294	31.0687	43.1927	61.5421
ZBTB45P2	0	0	0	0	0	0	0	0	0	0	0	0	0	0	0	0	0	0	0	0	0	0	0	0	0	0	0	0
GPAA1P2	0	0	0	0	0	0	0	0	0	0	0	0	0	0	0	0	0	0	0	0	0	0	0	0	0	0	0	1.28213
ENSG00000273471	0	0	0	0	0	0	0	0	0	0	0	0	0	0	0	0	0	0	0	0	0	0	0	0	0	0	0	0
ENSG00000184115	0	0	0	0	0	0	0	0	0	0	0	0	0	0	0	0	0	0	0	0	0	0	0	0	0	0	0	0
ENSG00000290733	0	0	0	0	0	0	0	0	0	0	0	0	0	0	0	0	0	0	0	0	0	0	0	0	0	0	0	0
ENSG00000257207	0	0	0	0	0	0	0	0	0	0	0	0	0	0	0	0	0	0	0	0	0	0	0	0	0	0	0	0
LIMS4	0	0	0	0	0	0	0	0	0	0	0	0	0	0	0	0	0	0	0	0	0	0	0	0	0	0	0	0
ENSG00000227574	0	0	0	0	0	0	0	0	0	0	0	0	0	0	0	0	0	0	0	0	0	0	0	0	0	0	0	0
ENSG00000231583	0	0	0	0	0	0	0	0	0	0	0	0	0	0	0	0	0	0	0	0	0	0	0	0	0	0	0	0
RGPD6	0	0	0	0	0	0	0	0	0	0	0	0	0	0	1.21255	0.978852	0	0	0	0	0	0	0	0	0	0	0	1.28213
ENSG00000231536	0	0	0	0	0	0	0	0	0	0	0	0	0	0	0	0	0	0	0	0	0	0	0	0	0	0	0	0
RPL22P12	0	0	0	0	0	0	0	0	0	0	0	0	0	0	0	0	0	0	0	0	0	0	0	0	0	0	0	0
BUB1	3193.11	3650.85	3723.9	3513.69	1939.86	2050.86	1741.42	1949.55	2439.58	2699.7	2499.17	2749.64	1317.81	1385.19	1142.22	1220.63	5818.18	5973	5711.51	6208.93	5219.44	4894.52	4885.27	4820.64	4054.55	3992.71	3772.57	3638.68
ENSG00000289202	6.11706	9.56345	6.71319	3.08399	5.90905	0.879442	2.28084	0	0	0.998039	2.72686	1.0851	0.873878	1.81189	0	0.978852	7.88453	3.03137	0	1.90633	9.35802	5.46386	5.48907	10.3182	9.31651	2.27332	12.3408	6.41064
ENSG00000235881	0	0	0	0	0	0	0	0	0	0	0	0	0	0	0	0	0	0	0	0	0	0	1.09781	0	0	0	0	0
ACOXL	32.1146	28.6903	35.484	31.8679	27.0128	44.8516	31.9318	22.9259	31.319	40.9196	23.1783	30.3828	25.3425	23.5545	19.4008	16.6405	16.9821	29.7074	24.1521	17.157	32.7531	36.0615	39.5213	47.4635	47.5142	23.491	45.6608	23.0783
RPL5P9	41.2902	23.9086	31.6479	27.7559	23.6362	34.2983	21.668	12.7366	28.0222	32.9353	39.5395	30.3828	22.7208	19.0248	19.4008	36.2175	34.5706	16.9757	13.4178	17.157	24.5648	13.1133	25.2497	20.6363	25.1546	14.3977	30.8519	20.514
MIR4435-2HG	122.341	133.888	157.28	154.199	167.142	160.059	130.008	117.177	238.189	195.616	257.688	228.956	256.92	231.016	241.297	244.713	135.25	137.018	100.186	102.942	252.667	249.152	245.91	214.618	250.614	246.276	287.54	251.297
ACOXL-AS1	1.52927	1.19543	0.959027	3.08399	2.53245	1.75888	2.28084	2.54732	5.76928	4.9902	2.72686	6.5106	5.24327	4.52972	1.21255	0.978852	10.3105	6.66901	5.36712	3.81267	1.16975	2.18554	6.58689	6.19089	1.8633	5.30442	1.23408	3.84638
BCL2L11	1331.99	1636.55	1555.54	1635.54	1395.38	1737.78	1398.15	1500.37	3912.4	4325.5	4223.91	4647.48	4801.96	5268.07	4196.63	4756.24	1340.37	1478.7	1424.08	1553.66	3349	3584.29	3266	3257.44	3230.03	4321.58	3793.55	3793.82
ENSG00000230499	0	0	0	0	0	0	0	0	0	0	0	0	0	0	0	0	0	0	0	0	0	0	0	0	0	0	1.23408	0
ENSG00000227992	0	0	0.959027	0	0.84415	0	0	0	3.29673	5.98824	4.09029	0	0.873878	0.905944	1.21255	0	0	0.606273	0	0	0	1.09277	1.09781	1.03182	1.8633	4.54664	1.23408	0
ENSG00000271590	0	0	0	0	0	0	0	0	0	0	0	0	0	0	0	0	0	0	0	0	0	0	0	0	0	2.27332	0	1.28213
ENSG00000229118	0	0	0	0	0	0	0	0	0	0	0	0	0	0	0	0	0	0	0	0	0	0	0	0	0	0	0	0
ENSG00000270190	0	1.19543	0	0	2.53245	0.879442	0	0	1.64837	0	0	0	1.74776	0	0	0.978852	3.03251	0	0	0	3.50926	1.09277	0	0	0	1.51555	0	0
RPS14P4	0	2.39086	0	0	0	0	0	0	2.47255	0	0	0	0	0.905944	1.21255	0	0	0	0	0	0	0	0	1.03182	0	0.757774	0	0
MIR4435-2	0	0	0	0	0	0	0	0	0	0	0	0	0	0	0	0	0	0	0	0	2.33951	1.09277	0	2.06363	0	0	0	0
PAFAH1B1P2	0	1.19543	0	0	0	0	0	0	0	0	0	0	0	0	0	0	0	0	0	0	0	0	0	0	0	0	0	0
ENSG00000285016	1.52927	0	0	0	1.6883	0	1.14042	0	4.9451	5.98824	0	1.0851	3.49551	0	0	0.978852	4.24552	0.606273	0.894521	0.953167	4.67901	0	0	0	0	0.757774	1.23408	0
ENSG00000280878	0	0	0	0	0	0	0	0	0	0	0	0	0	0	0	0	0	0	0	0	0	0	0	0	0	0	0	0
SOCAR	0	0	0	0	0	0	0	0	0	0	0	0	0	0	0	0	1.81951	0	0	0	0	0	0	0	0	0	0	0
DBF4P2	0	0	0	0	0	0	0	0	0	0	0	0	0	0	0	0	0	0	0	0	0	0	0	0	0	0	0	0
ENSG00000225744	0	0	0	0	0	0	0	0	0	0	0	0	0	0	0	0	0	0	0.894521	0	0	0	0	0	0	0	0	0
ANAPC1	1463.51	2167.32	1544.03	1712.64	1765.96	2239.06	1101.65	1543.67	1669.79	2108.86	1323.89	1788.24	1979.33	1878.93	1297.43	1604.34	1434.38	1570.25	1255.01	1419.27	1788.55	2213.95	1722.47	1598.28	1223.26	1985.37	1357.48	1464.19
RPL34P8	0	0	0	0	0	0	0	0	0	0	0	0	0	0	0	0	0	0	0	0	0	0	2.19563	0	0	0	0	0
ENSG00000227842	0	0	0	0	0	0	0	0	0	0	0	0	0	0	0	0	0	0	0	0	0	0	0	0	0	0	0	0
CENPNP2	0	0	0	0	0	0	0	0	0	0	0	0	0	0	0	0	0	0	0	0	0	0	0	0	0	0	0	0
MIR4771-2	0	0	0	0	0	0	0	0	0	0	0	0	0	0	0	0	0	0	0	0	0	0	0	0	0	0	0	0
ENSG00000230958	0	0	0	0	0	0.879442	0	0	0	0	0	0	0	0	0	0	0	0	0	0	0	0	0	0	0	0	0	0
EEF1E1P1	21.4097	25.1041	19.1805	16.4479	15.1947	29.0216	10.2638	22.9259	31.319	32.9353	24.5417	21.702	27.9641	14.4951	29.1012	33.281	7.88453	9.0941	21.4685	20.0165	12.8673	4.37109	9.88033	14.4454	1.8633	9.09328	3.70223	6.41064
MERTK	76.4633	93.2436	85.3534	83.2677	98.7656	98.4976	94.6549	72.174	267.859	226.555	201.788	260.424	184.388	204.743	158.844	169.341	97.6469	103.066	107.342	81.0192	42.1111	44.8036	50.4995	35.0817	30.7445	61.3797	28.3837	64.1064
RN7SL297P	0	0	0	0	0	0	0	0	0	0	0	0	0	0	0	0	0	0	0	0	0	0	0	0	0	0	0	0
RTRAFP1	3.05853	2.39086	0.959027	1.028	0	0	0	0	0.824183	0	0	1.0851	0.873878	1.81189	1.21255	0	1.213	0.606273	0.894521	0.953167	0	0	2.19563	3.09545	0.931651	0.757774	2.46815	1.28213
SLC30A6P1	0	0	0	0	0	0	0	0	0	0	0	0	0	0	0	0	0	0	0	0	0	0	0	0	0	0	0	0
ENSG00000286904	1.52927	0	0	1.028	0	2.63833	1.14042	0.849106	0	1.99608	2.72686	0	2.62163	1.81189	1.21255	0	0	0.606273	0.894521	2.8595	0	1.09277	0	0	1.8633	0.757774	4.9363	3.84638
TMEM87B	1128.6	1656.87	1951.62	1672.55	1522.85	1811.65	1650.19	1874.83	1293.14	1707.65	1916.98	1930.39	1635.03	2188.76	1834.59	2053.63	1337.34	1677.56	1772.94	1650.88	841.052	923.392	1026.46	1024.59	816.127	1098.77	1074.88	911.593
ENSG00000287141	0	0	0	0	0	0	0	0	0	0	0	0	0	0	0	0	0	0	0	0	0	0	0	0	0	0	0	0
FBLN7	10.7049	5.97716	5.75416	6.16798	6.7532	8.79442	5.7021	13.5857	6.59346	5.98824	5.45372	8.6808	5.24327	2.71783	6.06275	10.7674	7.27803	13.338	6.26165	10.4848	4.67901	4.37109	10.9781	0	4.65826	3.78887	3.70223	0
ENSG00000278962	1.52927	2.39086	0	0	1.6883	0	0	0	0	0	0	2.1702	0	0.905944	0	2.93656	0.606502	0.606273	0.894521	0.953167	0	1.09277	0	0	0	0	0	0
ZC3H8	853.33	797.353	756.672	848.097	844.15	959.472	822.243	1029.12	784.622	808.412	939.403	835.527	854.652	916.815	833.021	894.67	695.658	646.287	730.823	704.39	864.447	717.951	787.133	743.939	667.062	692.605	700.955	652.603
ENSG00000286545	1.52927	2.39086	9.59027	4.11198	0.84415	2.63833	7.98294	0.849106	4.12091	3.99216	5.45372	0	6.99102	5.43566	9.7004	2.93656	1.81951	6.06273	8.94521	0.953167	0	1.09277	0	0	0	0	2.46815	0
ZC3H6	90.2267	137.475	168.789	94.5756	147.726	176.768	120.885	179.161	47.8026	82.8373	59.9909	82.4676	99.6221	77.0053	55.7773	57.7523	263.222	278.279	256.727	255.449	173.123	173.751	185.531	195.013	147.201	260.674	201.154	142.316
NDUFB4P6	0	0	0	0	0	0	0	0	0	0	0	0	0	0	0	0	0	0	0	0	0	0	1.09781	0	0	0.757774	0	0
ENSG00000236555	0	0	0	0	0	0	0	0	0	0	0	0	0	0	0	0	0	0	0	0	0	0	0	0	0	0	0	0
RGPD8	48.9365	76.5076	48.9104	66.8197	94.5448	80.9087	60.4423	61.9847	75.8248	87.8274	85.8961	97.6589	90.8833	116.867	73.9655	71.4562	81.8778	92.1535	87.663	104.848	64.3364	68.8446	98.8033	61.9089	85.7119	103.815	86.3853	62.8243
VINAC1P	0	0	0	0	0	0	0	0	0	0	0	0	0	0	0	0	0	0	0.894521	0	0	0	0	0	0	0	0	0
TTL	1697.49	1868.46	1839.41	1905.9	1792.98	1870.57	1569.22	1717.74	2382.71	2719.66	2358.73	2382.88	2311.41	2419.78	2237.15	2284.64	1439.23	1385.33	1342.68	1391.62	2180.42	2397.54	2340.54	2452.63	2254.6	2340.76	2232.44	2380.91
POLR1B	2540.11	3218.1	2668.01	2726.25	2564.53	3133.45	2006	2468.35	3854.7	4537.09	3501.29	4157.02	4249.67	4146.51	3513.97	4046.57	1495.64	1562.37	1446.44	1385.9	2862.38	3312.19	2711.6	2700.26	2222.92	3015.18	2590.32	2804.01
CHCHD5	1446.69	1048.39	927.379	970.428	1060.25	937.486	1436.93	891.561	1200.83	1006.02	1010.3	987.44	990.977	772.77	1151.92	839.855	1118.39	985.194	1014.39	956.026	1253.97	1153.97	1104.4	1350.65	1815.79	839.613	1105.73	1292.39
ENSG00000243389	1.52927	0	1.91805	3.08399	2.53245	0.879442	1.14042	0	1.64837	0	0	0	1.74776	0.905944	1.21255	0.978852	7.27803	0.606273	0	0	4.67901	10.9277	3.29344	5.15908	2.79495	0.757774	2.46815	3.84638
ENSG00000228251	1.52927	2.39086	5.75416	2.05599	3.3766	2.63833	1.14042	6.79285	1.64837	7.98431	1.36343	5.4255	0	5.43566	7.2753	1.9577	1.81951	3.63764	0.894521	0	4.67901	3.27831	5.48907	9.28634	9.31651	4.54664	8.63853	0
ENSG00000231747	55.0536	50.2081	38.3611	48.3158	56.5581	35.1777	45.6168	38.2098	46.1542	45.9098	46.3566	42.3189	42.82	28.9902	67.9028	49.9214	33.3576	25.4635	42.937	52.4242	61.9969	52.453	30.7388	76.3543	67.0789	43.1931	35.7882	65.3885
SLC20A1-DT	45.878	59.7716	46.9923	43.1758	38.8309	38.6955	63.8635	45.8517	57.6928	44.9118	62.7178	49.9146	62.9192	54.3566	42.4392	51.8791	31.5381	33.9513	34.8863	25.7355	65.5062	17.4843	32.9344	27.859	38.1977	21.9754	35.7882	39.746
SLC20A1	3070.77	3306.56	2831.05	3062.4	2849.01	2868.74	2568.23	2728.18	3912.4	4073	3585.82	3790.25	3694.76	3564.89	3413.33	3417.17	1813.44	1695.75	1535.89	1567.01	2520.82	2539.6	2304.31	2514.53	2428.81	2581.73	2434.83	2391.17
NT5DC4	0	4.78172	4.79513	0	1.6883	0	1.14042	3.39642	2.47255	0	5.45372	1.0851	0	2.71783	0	5.87311	6.06502	2.42509	12.5233	2.8595	11.6975	1.09277	10.9781	0	0	8.33551	9.87261	8.9749
CKAP2L	721.814	854.733	732.696	727.821	500.581	523.268	338.705	443.233	473.905	528.961	507.196	490.465	253.425	243.699	147.931	208.495	1035.91	1114.94	1061.8	1048.48	769.697	692.817	703.699	684.094	543.153	741.103	639.251	515.415
IL1A	0	0	0	0	0	0	0	0	0	0	0	0	0	0	1.21255	0	0	0	0	0	0	0	0	0	0	0	0	0
ENSG00000287937	0	0	0.959027	0	0	0	0	0	0	0	0	0	0	0	0	0	0	0	0	0	0	0	0	0	0	0	0	0
IL1B	0	0	0	0	0	0	0	0	4.12091	0	0	0	0	0	0	0	0	0	0	0	2.33951	0	0	2.06363	0	0	0	0
ENSG00000280228	0	0	0	0	0	0	0	0	0	0	0	0	0	0	0	0	1.81951	1.21255	0	0	0	0	2.19563	0	0	0	0	0
XIAPP3	1.52927	1.19543	0	0	0	0	0	0	0	0	0	0	0	0	0	0	0	0	0	0.953167	0	0	0	0	0	0	0	0
IL37	1.52927	0	0	1.028	0.84415	0	0	0	0.824183	0	0	1.0851	0	0	0	0	9.70404	3.63764	0.894521	10.4848	0	0	2.19563	0	0.931651	0	1.23408	0
CDK8P2	0	0	1.91805	0	0	0	0	0	0	0	0	0	0	0	0	0	0	0.606273	0	0	0	0	0	0	0	0	0	0
IL36G	1.52927	0	0	0	0	0	0	0	0	0	0	0	0.873878	0.905944	0	0	0	0.606273	0	0	0	0	0	0	0	0	0	3.84638
HMGN2P23	1.52927	0	0	0	0	0.879442	0	0	0	0.998039	0	0	0	0	0	0	0	0	0.894521	0	0	0	0	0	0	0	0	0
POLR2DP1	0	0	0	0	0	0	0	0	0	0	0	0	0	0	0	0	0	0	0	0	0	0	0	0	0	0	0	0
IL36A	0	0	0	0	0	0	0	0	0	0	0	0	0	0	0	0	0	0	0	0	0	0	0	0	0	0	0	1.28213
IL36B	0	0	0	0	0	0	0	0	0	0	0	0	0	0	0	0	0	0	0	0	0	0	0	0	0	0	0	0
IL36RN	6.11706	0	1.91805	0	2.53245	3.51777	0	7.64195	0	1.99608	0	1.0851	0	0	0	0	3.63901	4.24391	0.894521	0.953167	5.84876	0	2.19563	0	0	3.03109	0	1.28213
IL1F10	0	0	0	0	0	0	3.42126	0	0	0	0	0	0	0	0	0	0	0	0	0	0	0	0	0	0	0	0	0
RNU6-1180P	0	0	0	0	0	0	0	0	0	0	0	0	0	0	0	0	0	0	0	0	0	0	0	0	0	0	0	0
IL1RN	15.2927	20.3223	28.7708	18.5039	26.1687	35.1777	22.8084	37.3607	6.59346	11.9765	10.9074	6.5106	11.3604	19.0248	18.1882	19.577	42.4552	40.6203	41.148	33.3608	23.3951	20.7627	7.6847	24.7636	27.9495	22.7332	32.086	24.3604
PSD4	1556.79	1439.3	1169.05	1451.53	1586.16	1382.48	1170.07	1341.59	1025.28	1018	763.521	949.462	1113.32	985.667	931.238	906.417	2103.96	1936.44	1718.37	1724.28	457.373	536.551	456.691	385.899	549.674	620.617	549.164	597.472
ENSG00000234174	0	0	0	0	0	0	0	0	0	0	0	0	0	0	0	0	0	0	0	0	0	0	0	0	0	0	0	0
PAX8-AS1	807.452	781.812	783.525	794.641	831.488	744.008	753.818	817.689	848.908	883.265	763.521	904.973	935.923	846.152	853.635	925.994	921.884	899.103	862.318	890.258	804.79	852.362	899.11	899.743	949.353	1044.97	1016.88	1150.07
PAX8	85.6389	75.3122	73.8451	59.6238	62.4671	54.5254	67.2848	61.1356	39.5608	51.898	58.6275	54.255	61.1714	55.2626	47.2894	40.1329	93.4014	86.6971	84.0849	92.4572	51.4691	34.9687	39.5213	26.8272	26.0862	43.1931	44.4267	53.8494
LINC02966	3.05853	2.39086	1.91805	3.08399	3.3766	5.27665	0	1.69821	0.824183	0.998039	0	0	0	0.905944	3.63765	0	10.3105	5.45646	3.57808	9.53167	3.50926	1.09277	2.19563	0	5.58991	5.30442	4.9363	3.84638
ENSG00000289035	0	0	0	0	0	0	0	0	0	0	0	0	0	0	0	0	0	0	0	0	0	0	0	0	0	0	0	0
IGKV1OR2-108	0	0	0	0	0	0	0	0	0.824183	0	0	0	0.873878	0	0	0	0	0	0	0	0	0	0	0	0	0	0	0
ENSG00000272563	0	0	0	1.028	0.84415	0	0	0.849106	0	0	0	0	0	0	0	0	0.606502	1.21255	0	0	0	0	0	0	0	1.51555	0	1.28213
ZNG1B	469.485	486.541	439.234	473.906	471.88	474.899	463.011	511.162	482.147	478.061	466.293	538.209	498.11	507.329	500.783	547.178	453.057	460.768	521.506	478.49	433.978	385.748	430.343	405.503	400.61	336.451	387.5	350.021
FOXD4L1	3.05853	2.39086	4.79513	6.16798	5.90905	7.03554	2.28084	7.64195	14.0111	4.9902	6.81715	2.1702	8.73878	8.1535	7.2753	11.7462	3.63901	5.45646	8.94521	11.438	5.84876	7.6494	4.39126	9.28634	2.79495	0.757774	8.63853	8.9749
LINC01961	1.52927	0	0	0	0	0	0	0	0	0	0	0	0	0	0	0	0	0	0	0	0	1.09277	0	0	0	0	0	0
PGM5P4-AS1	0	0	0	0	0	0	0	0	0	0	0	0	0	0	0	0	0	0	0	0	0	0	0	0	0	0	0	0
PGM5P4	0	0	0	0	0.84415	0	0	0	0	0	0	0	0	0	0	0	0	0	0	0	0	0	0	0	0	0	0	0
FAM138B	0	0	0	0	0	0	0	0	0	0	0	0	0	0	0	0	0	0	0	0	0	0	0	0	0	0	0	0
ENSG00000287165	0	0	0	0	0	0.879442	1.14042	0	0	0	0	0	0	0.905944	0	0	1.213	0	1.78904	0	0	0	0	0	0	0.757774	1.23408	0
MIR1302-3	0	0	0	0	0	0	0	0	0	0	0	0	0	0	0	0	0	0	0	0	0	0	0	0	0	0	0	0
WASH2P	70.3462	93.2436	69.0499	40.0918	78.506	73.8732	67.2848	89.1561	64.2863	38.9235	69.5349	39.0636	55.9282	38.9556	72.753	72.435	107.957	76.3904	73.3507	97.223	30.4136	24.041	39.5213	37.1454	53.1041	40.162	54.2993	52.5673
ENSG00000279267	12.2341	7.17259	10.5493	8.22397	9.28565	2.63833	5.7021	4.24553	2.47255	4.9902	2.72686	11.9361	4.36939	10.8713	1.21255	10.7674	5.45852	4.85019	5.36712	3.81267	5.84876	4.37109	5.48907	9.28634	1.8633	6.81996	3.70223	21.7962
RPL23AP7	114.695	99.2208	83.4353	79.1557	138.441	108.171	126.587	154.537	103.847	113.776	89.9864	93.3186	105.739	104.184	94.5789	85.1601	129.185	129.742	91.2411	121.052	156.747	99.4422	160.281	111.436	207.758	134.884	159.196	121.802
RABL2A	59.6414	56.1853	46.0333	52.4278	67.532	65.0787	53.5997	44.1535	38.7366	36.9274	36.8126	52.0848	42.82	54.3566	46.0769	42.0906	64.2893	60.6273	43.8315	47.6583	16.3765	16.3916	20.8585	40.2408	29.8128	35.6154	22.2134	29.4889
SNRPA1P1	3.05853	1.19543	2.87708	0	1.6883	7.91498	1.14042	5.94374	4.12091	4.9902	1.36343	4.3404	6.11714	7.24755	2.4251	4.89426	6.06502	3.63764	1.78904	4.76583	5.84876	5.46386	4.39126	7.22271	5.58991	4.54664	12.3408	2.56426
ACRP1	0	0	0	0	0	0	0	0	0	0	0	0	0	0	0	0	0	0	0.894521	0.953167	0	0	2.19563	0	0	2.27332	0	0
ENSG00000233479	0	0	0	0	0	0	0	0	0	0	0	0	0	0	0	0	0	0	0	0	0	0	0	0	0	0	0	0
LINC02936	7.64633	0	1.91805	2.05599	7.59735	2.63833	3.42126	2.54732	4.12091	3.99216	4.09029	5.4255	1.74776	2.71783	1.21255	2.93656	4.85202	8.48783	3.57808	6.67217	2.33951	1.09277	5.48907	1.03182	3.72661	3.03109	2.46815	3.84638
RNU6-744P	0	0	0	0	0	0	0	0	0	0	0	0	0	0	0	0	0	0	0	0	0	0	0	0	0	0	0	0
SLC35F5	1301.41	1615.03	2155.89	1689	1608.95	1937.41	2254.61	2112.58	1068.97	1279.49	1807.91	1756.78	1399.08	2018.44	1616.33	1774.66	1498.06	1793.96	2209.47	1878.69	1004.82	1104.79	1261.39	1215.48	893.454	1335.95	1187.18	1160.33
MIR4782	0	0	0	2.05599	0	1.75888	1.14042	0	0	0.998039	1.36343	0	1.74776	0	0	0	0	1.81882	0.894521	2.8595	2.33951	0	0	0	0	0	1.23408	0
ENSG00000244063	0	0	1.91805	2.05599	0.84415	0	0	0	1.64837	0	0	0	0	0	0	0	0.606502	0.606273	0	0	5.84876	0	3.29344	0	0.931651	3.03109	3.70223	2.56426
ACTR3-AS1	4.5878	2.39086	8.63124	6.16798	9.28565	3.51777	3.42126	10.1893	7.41765	5.98824	0	8.6808	4.36939	2.71783	2.4251	1.9577	6.67153	14.5506	5.36712	10.4848	9.35802	14.206	13.1738	14.4454	20.4963	14.3977	9.87261	33.3353
ENSG00000270019	10.7049	14.3452	11.5083	9.25196	7.59735	7.03554	6.84252	9.34017	1.64837	0.998039	2.72686	2.1702	3.49551	0	3.63765	0	7.27803	10.3066	7.15617	11.438	1.16975	5.46386	5.48907	3.09545	0.931651	6.06219	7.40445	5.12851
ACTR3	6306.69	6747.01	7146.67	6918.41	6222.23	6977.5	7703.54	7824.51	6568.74	7213.83	7965.16	7957.03	6928.98	7676.06	7298.34	8016.8	4851.41	5330.96	5922.62	5962.06	7426.76	6661.53	7711.05	7908.86	7631.16	7583.8	8075.79	7390.19
ENSG00000279957	0	0	0.959027	0	0	0	0	0	0	0	0	0	0	0	0	0	0	0.606273	0	0	0	0	0	0	0	1.51555	0	0
LINC01191	0	0	0	0	0	0	0	0	0.824183	0.998039	0	0	0	0	0	0	0	0	0	0	4.67901	0	1.09781	0	6.52156	4.54664	1.23408	1.28213
ENSG00000243179	0	0	0	0	0	0	0	0	0	0	5.45372	0	0	0	0	0	0	0	0	0	1.16975	0	0	0	0	0	0	0
ENSG00000286513	0	0	0	0	0	0	0	0	0	0	0	0	0	0	0	0	0	0	0	0	0	0	0	0	0	0	0	0
ENSG00000235242	0	0	0	0	0	0	0	0	0	0	0	0	0	0	0	0	0	0	0	0	0	0	0	0	0	0	0	0
SEPHS1P7	0	0	0	0	0	0	0	0	0	0	1.36343	0	0	0	0	0	0	0	0	0	0	0	0	0	0	0	0	0
RNU2-41P	0	0	0	0	0	0	0	0	0	0	0	0	0	0	0	0	0	0	0	0	0	0	0	0	0	0	0	0
DPP10	0	0	0	0	0	0	0	0	0	0	0	0	0	0	1.21255	0	0	0.606273	0	0	0	0	0	0	0	0	0	0
DPP10-AS3	0	0	0	0	0	0	0	0	0	0	0	0	0	0	0	0	0	0	0	0	0	0	0	0	0	0	0	0
DPP10-AS2	0	0	0	0	0	0	0	0	0	0	0	0	0	0	0	0	0	0	0	0	0	0	0	0	0	0	0	0
ENSG00000286776	0	0	0	0	0	0	0	0	0	0	0	0	0	0	0	0	0	0	0	0	0	0	0	0	0	0	0	0
DPP10-AS1	0	0	0	0	0	0	0	0	0	0	0	0	0	0	0	0	0	0	0	0	0	0	0	0	0	0	0	0
RPSAP23	0	0	0	0	0.84415	0	0	0	0.824183	0	0	0	0	0	0	0	0	0	0	0	0	0	1.09781	0	0	0.757774	0	0
ENSG00000287451	0	0	0	0	0	0	0	0	0	0	0	0	0	0	0	0	0	0	0	0	0	0	0	0	0	0	0	0
ENSG00000271667	0	0	0	0	0	0	0	0	0	0	0	0	0	0	0	0	0	0	0	0	0	0	0	0	0	0	0	0
ENSG00000224869	0	0	0	0	0	0	0	0	0	0	0	0	0	0	0	0	0	0	0	0	0	0	0	0	0	0	0	0
MTCYBP39	0	0	0	0	0	0	0	0	0	0	0	0	0	0	0	0	0	0	0	0	0	0	0	0	0	0	0	0
ENSG00000235871	0	0	0	0	0	0	0	0	0	0	0	0	0	0	0	0	0	0	0	4.76583	0	0	0	0	0	0	0	0
MTND1P28	0	0	0	0	0	0	0	0	0	0	0	0	0	0	0	0	0	0	0	0	0	0	0	0	0	0	0	0
MTND2P21	0	0	0	0	0	0	0	0	0	0	0	1.0851	0	0.905944	0	0	0	0	0	0	0	0	0	0	0	0	0	0
MTCO1P43	0	0	0	0	0	0	0	0	0	0	0	0	0	0	0	0	0	0	0	0	0	0	0	0	0	0	0	0
RNU7-190P	0	0	0	0	0	0	0	0	0	0	0	0	0	0	0	0	0	0	0	0	0	0	0	0	0	0	0	0
ENSG00000227291	0	0	0	0	0	0	0	0	0	0	0	0	0	0	0	0	0	0	0	0	0	0	0	0	0	0	0	0
ENSG00000286370	0	0	0	0	0	0	0	0	0	0	0	0	0	0	0	0	0	0	0	0	0	0	0	0	0	0	0	0
ENSG00000238207	0	2.39086	0	0	0	0	4.56168	0.849106	0	0	0	1.0851	0	1.81189	0	0	0	0.606273	0	0.953167	0	0	0	0	0	0	0	0
DDX18	5271.38	6143.32	5821.29	6217.32	5742.76	6550.09	5718.07	6589.91	7670.67	8315.66	7955.61	8373.71	7799.36	8418.94	6892.13	8326.11	4200.03	4436.71	4657.77	4758.21	8003.45	7077.88	7746.18	7601.38	5810.71	6191.77	6565.28	5558.03
ENSG00000236255	16.8219	4.78172	8.63124	11.308	4.22075	2.63833	6.84252	11.8875	23.9013	8.98235	8.18058	6.5106	8.73878	13.5892	13.338	14.6828	3.63901	12.7317	8.94521	8.5785	9.35802	21.8554	19.7607	10.3182	16.7697	19.7021	22.2134	19.2319
HTR5BP	0	0	0	0	0	0	0	0	0	0	0	0	0	0	0	0	0	0	0	0	0	0	0	0	0	0	0	0
ENSG00000290590	0	2.39086	11.5083	6.16798	0	0	2.28084	0.849106	0	2.99412	10.9074	4.3404	0.873878	2.71783	4.8502	4.89426	0.606502	1.81882	1.78904	0	0	0	2.19563	0	0	3.78887	6.17038	0
CCDC93	1391.63	1610.25	1341.68	1495.73	1650.31	1713.15	1286.39	1588.68	1734.91	1897.27	1608.85	1794.75	1768.73	1862.62	1485.37	1725.72	1607.23	1651.49	1410.66	1444.05	1362.76	1431.53	1355.8	1311.44	1246.55	1633.76	1408.08	1465.47
ENSG00000224967	0	5.97716	0	0	0	5.27665	0	0.849106	0	1.99608	2.72686	0	7.8649	2.71783	1.21255	0.978852	4.24552	0.606273	0.894521	0	0	1.09277	0	0	0	1.51555	1.23408	1.28213
ENSG00000235066	1.52927	0	3.83611	1.028	0.84415	0.879442	15.9659	0	0.824183	0	2.72686	3.2553	2.62163	0	0	2.93656	1.81951	3.63764	7.15617	0.953167	1.16975	0	4.39126	3.09545	1.8633	3.78887	6.17038	0
ENSG00000272895	0	0	0	0	0	0	0	0	0	0	0	0	0	0	0	0	0	0	0	0	0	0	0	0	0	0	0	0
ENSG00000279227	33.6439	20.3223	29.7298	31.8679	45.5841	32.5394	49.0381	36.5116	15.6595	23.9529	38.176	17.3616	25.3425	24.4605	38.8016	33.281	35.1771	19.4007	33.9918	22.876	16.3765	26.2265	19.7607	16.509	45.6509	29.5532	33.32	34.6175
RN7SL111P	0	0	0	0	0	0	0	0	0	0	0	0	0	0	1.21255	0	0	0	0	0	0	0	0	0	0	0	0	0
INSIG2	316.558	411.228	532.26	470.822	422.075	462.587	512.049	546.824	401.377	518.98	617.634	581.613	497.236	578.898	495.933	591.226	462.155	489.869	596.645	562.368	369.642	405.418	489.625	507.653	436.013	415.26	488.694	453.873
THORLNC	12.2341	4.78172	4.79513	4.11198	9.28565	13.1916	5.7021	12.7366	9.06601	4.9902	4.09029	5.4255	5.24327	4.52972	4.8502	2.93656	6.67153	6.06273	1.78904	8.5785	5.84876	5.46386	1.09781	7.22271	1.8633	0	2.46815	8.9749
LINC01956	0	0	0	0	0	0	0	0	0	0	0	0	0	0	0	0	0	0	0	0	0	0	0	0	0	0	0	0
EN1	0	0	0	0	0	0	0	0	0	0	0	0	0	0	0	0	0	0	0.894521	0	0	0	0	0	0	0	0	0
MARCO	0	0	0	0	0	0	0	0	0	0	0	0	0	0	0	0	0.606502	0.606273	0	0	0	0	0	0	0.931651	0	0	1.28213
ENSG00000259094	0	0	0	0	0	0	0	0	0	0	0	1.0851	0	0	2.4251	2.93656	0	0	0	0	1.16975	1.09277	1.09781	0	1.8633	3.03109	1.23408	6.41064
C1QL2	0	0	0	0	0.84415	0	0	0	0	0	0	0	0	0	0	0	0	0	0.894521	0	0	0	0	0	0	0	0	0
RN7SL468P	0	0	0	0	0	0	0	0	0	0	0	0	0	0	0	0.978852	0	0	0	0	0	0	0	0	0	0	0	0
STEAP3	787.572	704.109	601.31	725.765	1122.72	1008.72	883.826	989.209	827.48	806.416	740.343	768.25	1156.14	1021.9	989.44	1015.07	1128.7	1118.57	939.247	874.054	776.716	948.526	794.818	822.357	1133.82	1218.5	1050.2	1157.76
STEAP3-AS1	0	0	3.83611	3.08399	0	2.63833	4.56168	0	0.824183	0	8.18058	4.3404	3.49551	0	4.8502	2.93656	0	5.45646	1.78904	1.90633	1.16975	3.27831	0	2.06363	3.72661	5.30442	13.5748	0
C2orf76	285.973	225.937	305.93	222.047	243.959	282.301	279.403	237.75	206.046	226.555	252.235	230.041	228.956	183.001	203.708	237.861	263.222	215.227	224.525	299.294	280.741	208.719	233.834	202.236	276.7	193.99	194.984	212.833
DBI	10169.6	7793.02	7366.28	8548.82	8581.63	8107.58	10199.9	9000.52	8820.41	7065.12	7797.46	7360.23	7839.56	5942.99	7164.95	7438.29	7446.03	6273.72	6966.53	7321.27	8438.6	6632.03	7541.98	7672.58	8748.21	5253.64	6865.16	6337.56
TMEM37	330.321	223.546	209.068	262.139	288.699	248.003	232.646	246.241	96.4294	63.8745	73.6252	66.1911	81.2706	69.7577	81.2408	81.2447	294.76	287.98	203.056	237.339	155.577	125.669	114.173	101.118	154.654	96.995	122.173	134.623
SCTR	0	0	0	0	0	0	0	0	0	0	0	0	0	0	0	0	0	0	0	0	0	0	0	0	0	2.27332	0	0
SCTR-AS1	0	1.19543	0	1.028	0	0	0	0.849106	0.824183	0	0	0	0	0	1.21255	0	0	0	1.78904	0	0	0	0	0	0	1.51555	0	0
CFAP221	1.52927	2.39086	4.79513	4.11198	5.90905	5.27665	4.56168	4.24553	0	3.99216	4.09029	2.1702	0.873878	0.905944	0	1.9577	3.63901	4.85019	5.36712	1.90633	2.33951	0	5.48907	2.06363	0.931651	0.757774	1.23408	3.84638
TMEM177	688.17	527.185	559.113	560.258	579.931	545.254	601.001	548.523	916.491	757.512	711.711	724.846	766.391	656.809	778.457	741.97	482.776	431.06	438.315	436.55	717.058	803.187	768.47	646.948	872.026	677.45	640.485	774.405
RPL17P15	0	0	0	1.028	0	3.51777	0	0	0	0	0	0	0	0.905944	0	0	0	0.606273	0	1.90633	1.16975	0	0	0	0	0	0	0
PTPN4	717.226	915.7	946.559	778.193	753.826	1050.05	807.417	1011.29	542.312	725.574	684.442	681.442	628.318	852.493	543.222	579.48	662.301	850.601	781.811	790.175	641.025	640.364	660.884	643.853	493.775	730.494	638.017	552.597
RPL27P7	0	0	0	0	0	0	0	0	0	0	1.36343	0	0	0	0	0	0	0.606273	0	0	0	0	0	0	0	0	0	0
EPB41L5	2121.09	2418.36	2263.3	2159.82	2109.53	2417.59	1938.71	2321.46	1115.94	1288.47	1236.63	1223.99	1136.04	1192.22	1022.18	1161.9	1789.18	1965.54	1889.23	2018.81	1330.01	1341.92	1362.39	1398.11	1073.26	1418.55	1317.99	1116.73
ENSG00000224789	0	0	5.75416	2.05599	0	0.879442	0	0	0	2.99412	2.72686	0	0	0.905944	1.21255	1.9577	0	1.81882	2.68356	0	0	0	1.09781	1.03182	0	0.757774	2.46815	0
MTATP6P26	0	0	0	1.028	0	0	0	0	0	0	0	0	0	0	1.21255	0	0	0	1.78904	0	0	0	0	0	0	0	0	0
MTCO3P43	0	0	0	0	0.84415	0	0	0	0	0	0	0	0	0	1.21255	0	0	0	0	0	0	0	0	0	0	0	0	0
MTND3P10	0	0	0	0	0	0	3.42126	0	0	0	0	0	0	0	0	0	0	0.606273	0	0	0	0	0	1.03182	0	0	0	0
MTND4LP14	0	0	0	0	0	0	0	0	0	0	0	0	0	0	0	0	0	0	0	0	0	0	0	0	0	0	0	0
MTND4P26	0	1.19543	0	1.028	0	0	0	0	0.824183	0.998039	0	1.0851	0	0	0	0.978852	0	0.606273	0	0.953167	3.50926	0	0	0	1.8633	0	0	0
MTND5P28	1.52927	2.39086	0	0	0	0	1.14042	0	0	0	0	0	0	0	0	0	0	1.21255	0.894521	0	0	2.18554	0	1.03182	0	0	2.46815	1.28213
TMEM185B	2319.9	2308.38	2232.61	2038.52	2074.08	2249.61	2007.14	1908.79	2840.13	3095.92	2620.51	3059.98	2813.01	2745.92	2763.4	2669.33	1616.94	1595.71	1528.74	1480.27	1824.81	1925.46	1807	1892.35	1594.06	1764.1	1573.45	1882.16
RALB	2789.38	2722	2821.46	2886.61	2677.65	2830.05	3032.38	2959.13	2386.01	2596.9	2511.44	2544.56	2561.34	2680.69	2717.32	2613.53	2904.54	2830.08	3070	3052.04	2856.54	2585.5	2920.19	2810.66	3235.62	2789.36	2966.72	3096.34
ENSG00000289091	0	0	0	0	0	0	0	0	0	0	0	0	0	0	0	0	0	0	1.78904	0	0	0	0	0	0	0	0	0
ENSG00000235840	0	0	0	0	0	0	0	0	0	0	0	0	0	0.905944	0	0	0	0	0	0	0	0	0	0	0	0.757774	0	0
INHBB	711.109	832.02	663.646	787.445	650.84	881.201	708.201	687.776	1350.01	1285.47	1280.26	1380.25	1455.01	1546.45	1503.56	1412.48	229.258	224.321	219.158	228.76	471.41	569.334	567.57	498.367	544.084	561.51	613.336	635.936
LINC01101	0	0	0	0	0	0	0	0	0	0	0	0	0.873878	0	0	0	0	0	0	0	0	0	0	0	0	0	0	1.28213
ENSG00000237614	4.5878	2.39086	2.87708	2.05599	3.3766	8.79442	3.42126	5.94374	0.824183	6.98627	1.36343	2.1702	0.873878	3.62378	0	0.978852	2.42601	1.81882	5.36712	3.81267	0	1.09277	3.29344	0	0	0.757774	0	1.28213
ENSG00000232140	9.1756	14.3452	5.75416	3.08399	8.4415	7.03554	7.98294	7.64195	11.5386	6.98627	9.54401	5.4255	14.8559	5.43566	15.7631	3.91541	4.24552	5.45646	0.894521	4.76583	1.16975	0	2.19563	4.12726	2.79495	0	1.23408	1.28213
ENSG00000229774	0	0	0	0	0	0	0	0	0	0	0	0	0	0	0	0	0	0	0	0	0	0	0	0	0	0	0	0
GLI2	1.52927	1.19543	2.87708	2.05599	2.53245	0.879442	7.98294	3.39642	1.64837	6.98627	5.45372	6.5106	9.61266	9.96539	6.06275	6.85196	6.67153	13.338	8.94521	4.76583	4.67901	8.74217	4.39126	10.3182	7.45321	11.3666	14.8089	28.2068
ENSG00000271709	0	0	0	0	0	0	0	0	0	0	0	0	0	0	0	0	0	0	0	0	0	0	0	0	0	0	0	0
ENSG00000234455	0	0	0	0	0	0	0	0	0	0	0	0	0	0	0	0	0	0	0	0	0	0	0	0	0	0	0	0
ENSG00000236145	0	0	0	0	0	0	0	0	0	0	0	0	0	0	0	0	0	0	0	0	0	0	0	0	0	0	0	0
TFCP2L1	0	0	0.959027	0	1.6883	0	0	0	0	0	0	0	0	0	1.21255	0	0.606502	3.03137	0	0	0	1.09277	1.09781	0	3.72661	0	0	5.12851
RPS17P7	0	0	0	0	0	0	0	0	0	0	0	0	0	0	0	0	0	0	0	0	0	0	0	0	0	0	0	0
CLASP1	1902.41	2518.77	2097.39	2138.23	2421.02	2648	1464.3	2177.11	1907.16	2318.45	1602.03	2088.82	2178.58	2249.46	1527.81	1882.33	2611.6	2938	2298.02	2621.21	1795.57	2268.59	1966.19	1855.2	1552.13	2492.32	1805.45	2007.81
CLASP1-AS1	9.1756	8.36802	1.91805	7.19597	5.90905	6.1561	1.14042	12.7366	7.41765	2.99412	5.45372	2.1702	1.74776	4.52972	2.4251	0.978852	5.45852	6.06273	9.83973	10.4848	9.35802	7.6494	4.39126	8.25452	11.1798	6.81996	8.63853	5.12851
RNU4ATAC	7.64633	3.58629	1.91805	6.16798	6.7532	7.91498	6.84252	7.64195	7.41765	3.99216	9.54401	2.1702	6.11714	2.71783	4.8502	5.87311	10.3105	3.63764	6.26165	3.81267	4.67901	16.3916	15.3694	25.7954	21.428	18.9443	27.1497	20.514
NIFK-AS1	142.222	163.774	225.371	267.279	146.882	169.732	274.841	184.256	206.87	144.716	293.137	168.19	176.523	163.976	227.959	185.003	218.947	234.021	285.352	281.184	173.123	193.421	188.824	199.14	235.708	192.474	276.433	197.448
RPL12P15	0	0	2.87708	0	0	0.879442	3.42126	0	0.824183	0	1.36343	1.0851	0	0	2.4251	0	0.606502	1.21255	1.78904	0	1.16975	1.09277	4.39126	0	0.931651	0.757774	0	0
ENSG00000279721	0	0	0	0	0	0	0	2.54732	0	0	0	0	0	0	0	0	0	0	0	1.90633	0	0	2.19563	0	0	0	1.23408	0
NPM1P32	1.52927	0	0	0	0	0	1.14042	0	0	0.998039	0	0	1.74776	1.81189	0	4.89426	1.213	0	1.78904	0.953167	0	0	1.09781	0	0	0	0	1.28213
NIFK	2890.31	2775.79	2640.2	2764.28	2368.69	2863.46	2796.31	2868.28	3701.41	3607.91	4091.65	4039.83	3779.52	3589.35	3706.76	4131.73	1456.82	1485.37	1637.87	1691.87	3089.32	2500.26	2821.38	2936.55	2558.31	2331.67	2555.77	2466.81
TSN	3876.69	4603.61	4948.58	4823.36	4156.6	4754.27	5064.61	5113.32	3932.18	4430.3	5020.15	5340.86	4552.9	4817.81	4687.72	4992.14	3515.89	4094.77	4398.36	4483.7	4990.17	4896.71	4924.8	5002.24	4769.12	4836.87	4807.96	4831.06
ENSG00000270798	0	0	0	0	0	0	0	0	0	0	0	0	0	0	0	0	0	0	0	0	0	0	0	0	0	0	0	0
LINC01823	0	0	0	0	0	0	0	0.849106	0	0	0	0	0	0	0	0	0	1.21255	0	0.953167	8.18827	5.46386	12.076	4.12726	13.9748	7.57774	17.2771	8.9749
ENSG00000286481	0	0	0	0	0	0	0	0	0	0	0	0	0	0	0	0	0	0	0	0	0	0	0	0	0	0	0	0
ENSG00000287871	0	0	0	0	0	0	0	0	0	0	0	0	0	0	0	0	0	0	0	0	0	0	0	0	0	0	0	0
ENSG00000237856	0	0	0	0	0	0	0	0	0	0	0	0	0	0	0	0	0	0	0	0	0	0	0	0	0	0	0	0
LINC01826	0	0	0	0	0	0	0	0	0	0	0	0	0	0	0	0	0	0	0	0	0	0	0	0	0	0	0	0
ENSG00000287854	0	0	0	0	0	0	0	0	0	0	0	0	0	0	0	0	0	0	0	0	0	0	0	0	0	0	0	0
ENSG00000226708	0	0	0	0	0	0	0	0	0	0	0	0	0	0	0	0	0	0	0	0	0	0	0	0	0	0	0	0
ELOAP1	0	0	0	0	0	0	0	0	0	0	0	0	0	0	0	0	0	0	0	0	0	0	0	0	0	0	0	0
PSMD14P1	0	0	0	1.028	0	0	0	0	0	0	1.36343	0	0	0	1.21255	0	0	0	0	0	1.16975	1.09277	1.09781	0	0	0	0	0
ENSG00000279874	0	0	0	0	0	0	0	0	0	0	0	0	0	0	0	0	0	0	0	0	0	0	0	0	0	0	0	0
RN7SKP102	0	0	0	0	0	0	0	0	0	0	0	0	0	0	0	0	0	0	0	0	0	0	0	0	0	0	0	0
CNTNAP5-DT	0	0	0	0	0	0	0	0	0	0	0	0	0	0	0	0	0	0	0	0	0	0	0	0	0	0	0	0
CNTNAP5	0	0	0	0	0	0	0	1.69821	0	0	0	0	0	0	0	0	0	0	0	0	0	1.09277	1.09781	2.06363	0	3.03109	0	0
MTND5P22	0	0	0	0	0	0	0	0	0	0	0	0	0	0	0	0	0	0	0	0	0	0	0	0	0	0	0	0
ENSG00000286384	0	0	0	0	0	0	0	0	0	0	0	0	0	0	0	0	0	0	0	0	0	0	0	0	0	0	0	1.28213
ENSG00000270815	0	0	0	0	0	0	0	0	0	0	0	0	0	0	0	0	0	0	0	0	0	0	0	0	0	0	0	0
RNA5SP102	0	0	0	0	0	0	0	0	0	0	0	0	0	0	0	0	0	0	0	0	0	0	0	0	0	0	0	0
RNU6-259P	0	0	0	0	0	0	0	0	0	0	0	0	0	0	0	0	0	0	0	0	0	0	0	0	0	0	0	0
ENSG00000286206	0	0	0	0	0	0	0	0	0	0	0	0	0	0	0	0	0	0	0	0	0	0	0	0	0	0	0	0
LINC01889	0	0	0	0	0	0	0	0	0	0	0	0	0	0	0	0	0	0	0	0	0	0	0	0	0	0	0	0
ENSG00000224410	0	0	0	0	0	0	0	0	0	0	0	0	0	0	0	0	0	0	0	0	0	1.09277	0	0	0	0	0	0
LINC01941	0	0	0	0	0	0	0	0	0	0	0	0	0	0	0	0	0	0	0	0	0	0	0	0	0	0	0	0
ENSG00000286515	0	0	0	0	0	0	0	0	0	0	0	0	0	0	0	0	0	0	0	0	0	0	0	0	0	0	0	0
ENSG00000290113	0	0	0	0	0	0	0	0	0	0	0	0	0	0	0	0	0	0	0	0	0	0	0	0	0	0	0	0
ENSG00000235774	0	0	0	0	0	0	0	0	0	0	0	0	0	0	0	0	0	0	0	0	0	0	0	0	0	0	0	0
SLC6A14P3	0	0	0	0	0	0	0	0	0	0	0	0	0	0	0	0	0	0	0	0	0	0	0	0	0	0	0	0
YWHAZP2	3.05853	2.39086	2.87708	8.22397	6.7532	6.1561	7.98294	4.24553	6.59346	3.99216	8.18058	5.4255	4.36939	6.34161	3.63765	0.978852	3.03251	6.66901	1.78904	5.719	12.8673	1.09277	10.9781	12.3818	4.65826	6.06219	6.17038	6.41064
ENSG00000288524	0	0	0	0	0	0	0	0	0	0	0	0	0	0	0	0	0	0	0	0	0	0	0	0	0	0	0	0
GYPC	0	0	0	0	0	0	0	0	0	0	0	0	0	0	0	0	0	0	0	0	0	0	0	0	0	0	0	0
ENSG00000235128	0	0	0	0	0	0	0	0	0	0	0	0	0	0	0	0	0	0	0	0	0	0	0	0	0	0	0	0
RNU6-675P	0	0	0	0	0	0	0	0	0	0	0	0	0	0	0	0	0	0	0	0	0	0	0	0	0	0	0	0
TEX51	0	0	0	0	0	0	0	0	0	0	0	0	0	0	0	0	0	0	0	0	0	0	0	0	0	0	0	0
RNU7-182P	0	0	0	0	0	0	0	0	0	0	0	0	0	0	0	0	0	0	0	0	0	0	0	0	0	0	0	0
ENSG00000260634	4.5878	4.78172	9.59027	2.05599	0	5.27665	0	1.69821	0	0.998039	0	0	2.62163	0.905944	2.4251	5.87311	1.81951	3.63764	2.68356	3.81267	0	2.18554	0	2.06363	0	0.757774	2.46815	0
ENSG00000286971	0	0	0	0	0	0	0	0	0	0	0	0	0	0	0	0	0	0	0	0	0	0	0	0	0	0	0	0
ENSG00000260163	0	1.19543	2.87708	0	2.53245	5.27665	2.28084	1.69821	0	1.99608	0	1.0851	1.74776	2.71783	1.21255	0	3.63901	0.606273	2.68356	0	0	2.18554	0	3.09545	5.58991	3.03109	0	0
BIN1	27.5268	17.9315	16.3035	48.3158	25.3245	13.1916	36.4934	20.3785	27.198	27.9451	21.8149	17.3616	34.9551	22.6486	27.8886	26.429	16.3756	12.1255	18.7849	8.5785	36.2623	17.4843	40.6191	39.209	58.694	35.6154	39.4904	48.7209
ENSG00000286400	0	0	0	0	0	0	0	0	0	0	0	0	0	0	0	0	0	0	0	0	0	0	0	0	1.8633	0	0	0
NIFKP9	0	0	0	0	0	0	0	0	0	0	0	0	0	0	0	0	0	0	0	0	0	0	0	0	0	0	0	0
CYP27C1	0	0	1.91805	1.028	0	0.879442	0	0	0	2.99412	0	0	0	0.905944	0	0.978852	4.85202	0	0	0.953167	0	2.18554	0	1.03182	3.72661	2.27332	7.40445	14.1034
WBP11P2	0	0	0	0	0	0	0	0	0	0.998039	0	0	0	0	0	0	1.213	0	0	0	0	0	0	0	0	0	0	0
ERCC3	3021.83	2999.34	2711.17	2779.7	3139.4	2981.31	2393.74	2721.38	2925.03	2767.56	2540.07	2635.71	2924.87	2577.41	2603.34	2544.04	3194.45	3015.6	2570.85	2757.51	2262.3	2496.98	2221.98	2167.84	2327.26	2576.43	2389.17	2325.78
ENSG00000286145	9.1756	10.7589	22.0576	12.336	9.28565	12.3122	26.2297	9.34017	13.1869	11.9765	19.088	17.3616	12.2343	28.9902	21.8259	13.7039	11.5235	12.7317	12.5233	8.5785	12.8673	15.2988	17.565	25.7954	11.1798	13.6399	29.6178	5.12851
MAP3K2	1503.27	2579.74	2709.25	2263.65	2481.8	3040.23	2151.97	2926.02	2142.05	2926.25	2867.29	2891.79	3069.06	3922.74	2541.5	3179.31	1760.68	2243.82	2284.61	2213.25	2824.95	2899.12	3046.43	2995.36	1674.18	3611.55	2774.2	2196.29
RNU6-1147P	0	0	0	0	0	0	0	0	0	0	0	0	0	0	0	0.978852	0	0	0	0	0	0	0	0	0	0	0	0
MAP3K2-DT	74.934	29.8858	47.9513	29.8119	50.649	42.2132	63.8635	50.9464	50.2752	50.9	39.5395	57.5103	58.5498	47.1091	59.4149	55.7945	63.6828	49.1081	36.6753	55.2837	72.5247	56.8241	58.1842	65.0044	63.3523	49.2553	49.363	58.9779
ENSG00000287742	6.11706	3.58629	4.79513	6.16798	6.7532	2.63833	5.7021	7.64195	1.64837	2.99412	1.36343	1.0851	7.8649	0.905944	3.63765	5.87311	11.5235	7.88155	8.94521	5.719	4.67901	0	1.09781	1.03182	0.931651	0	7.40445	1.28213
PROC	0	0	6.71319	4.11198	5.90905	0	0	0	1.64837	0	0	0	0.873878	0.905944	0	0	0.606502	0.606273	1.78904	1.90633	1.16975	0	0	0	0	0	1.23408	0
MIR4783	0	0	0	0	0	0	0	0	0	0	0	0	0	0	0	0	0	0	0	0	0	0	0	0	0	0	0	0
IWS1	2451.41	2356.19	2022.59	2207.11	2344.21	2266.32	2094.95	2305.32	2680.24	2556.98	2246.93	2406.75	2457.34	2323.75	2172.89	2579.27	2128.82	1938.86	2043.09	2128.42	3063.58	2733.02	2920.19	3006.71	3013.89	2849.99	2754.46	2715.55
ENSG00000231731	7.64633	17.9315	40.2791	34.9519	9.28565	1.75888	13.685	6.79285	14.0111	16.9667	24.5417	15.1914	12.2343	12.6832	32.7388	21.5347	18.1951	9.70037	20.574	21.9228	35.0926	15.2988	37.3257	42.3044	13.0431	11.3666	38.2563	17.9498
RNU4-48P	0	0	0	0	0	0	0	0	0	0	0	0	0	0	0	0	0	0	0	0	0	0	0	0	0	0	0	0
MYO7B	0	0	0	0	0	0	0	0	0	0	0	1.0851	0.873878	0	0	0	0	1.21255	0	0	0	1.09277	0	1.03182	0.931651	0.757774	0	0
ENSG00000272789	0	0	0	0	0	0	0	0	0	0	0	0	0	0	0	0	0	0	0	0	0	0	0	0	0	0	0	0
LIMS2	1.52927	3.58629	0.959027	3.08399	1.6883	0	0	4.24553	2.47255	0	0	0	0	1.81189	0	0	1.213	0	1.78904	0.953167	1.16975	0	0	0	0	0	4.9363	1.28213
GPR17	0	0	0	0	0	0	0	0	0	0	0	0	0	0	0	0	0	0	0	0	0	0	0	0	0	0	0	0
WDR33	2920.9	3062.69	2747.61	2802.32	3243.23	3076.29	2613.84	2892.9	2648.92	2621.85	2538.71	2709.49	2849.72	2731.42	2296.57	2595.91	3198.09	3018.63	2697.87	2761.32	3043.7	2976.71	2679.76	2555.81	2599.31	2967.44	2801.35	2783.5
SFT2D3	454.192	480.563	555.276	470.822	479.477	565.481	773.205	585.034	455.773	503.012	659.9	570.762	560.156	586.146	732.38	658.767	403.931	404.991	461.573	442.269	347.417	374.821	412.778	443.681	417.38	398.589	509.673	388.485
RNY4P7	0	0	0	0	0	0	0	0	0	0	0	0	0	0	0	0	0	0	0	0.953167	0	0	0	0	0	0	0	0
ZFP91P1	3.05853	2.39086	3.83611	0	0	0.879442	1.14042	1.69821	0	0	2.72686	2.1702	0.873878	5.43566	2.4251	0.978852	0.606502	1.21255	0	3.81267	4.67901	6.55663	0	4.12726	1.8633	3.03109	1.23408	0
POLR2D	2295.43	2151.78	2176.03	2235.89	2107	2088.68	2264.87	2393.63	2764.31	2427.23	2692.77	2963.41	2326.26	2463.26	2682.16	2664.43	1730.96	1727.88	1811.4	1771.94	2537.19	2303.56	2537.05	2806.54	2557.38	2246.8	2191.72	2593.75
RNU6-395P	1.52927	0	0	2.05599	0	0	2.28084	0	0	0	0	0	0.873878	0	0	0	1.81951	1.81882	0	0	0	0	0	0	0	0	1.23408	0
RPS26P19	0	0	0	0	0	0	0	0	0	0	0	0	0	0	0	0	0	0	0	0	0	0	0	0	0	0	0	0
AMMECR1L	1290.7	1454.84	1310.03	1499.85	1419.02	1459	1102.79	1291.49	2038.2	2338.41	1892.44	2141.99	1949.62	2006.67	1787.3	1920.51	1402.84	1487.79	1293.48	1404.97	2247.1	2527.58	2135.25	2049.19	2322.61	2698.43	2455.81	2895.05
ENSG00000272667	18.3512	33.4721	46.0333	27.7559	34.6102	31.6599	36.4934	27.1714	32.1431	36.9274	28.632	21.702	21.8469	23.5545	21.8259	31.3233	30.9316	32.1325	25.9411	37.1735	24.5648	16.3916	16.4672	22.6999	35.4027	23.491	41.9586	14.1034
ENSG00000286873	30.5853	26.2995	37.402	33.9239	30.3894	39.5749	47.8976	45.8517	28.8464	25.949	46.3566	37.9785	28.838	25.3664	47.2894	35.2387	34.5706	35.1639	30.4137	45.752	8.18827	24.041	31.8366	11.35	32.6078	18.9443	12.3408	25.6426
ENSG00000204399	0	0	0	0	0	0	0	0	0	0	0	0	0	0	0	0	0	0	0	0	0	0	0	0	0	0	0	0
SAP130	1757.13	1833.79	1580.48	1557.41	1798.88	1718.43	1212.27	1394.23	1505.78	1509.04	1167.1	1442.1	1351.89	1319.05	1168.9	1088.48	2191.29	2027.98	1681.7	1800.53	1931.26	2144.02	1875.07	1840.76	2093.42	2279.38	1938.73	2301.42
ENSG00000234044	0	0	0	1.028	0	0	0	0	0	0	0	0	0	0	0	0	0	0	0	0	0	0	0	0	0.931651	0	0	0
ENSG00000289982	0	3.58629	0.959027	4.11198	0	2.63833	3.42126	3.39642	3.29673	0.998039	0	1.0851	0.873878	0.905944	0	0	3.03251	0.606273	2.68356	1.90633	1.16975	5.46386	2.19563	1.03182	4.65826	3.78887	1.23408	3.84638
UGGT1	3554.01	4670.55	3849.53	4231.23	4387.89	4910.81	3254.76	4102.03	3984.1	4628.91	3653.99	4341.48	4520.57	4982.69	3273.88	4564.39	3566.84	4057.79	3329.41	3945.16	4068.4	4513.15	3834.67	3888.91	2761.41	4389.02	3543.03	3565.6
SRMP3	0	0	0	0	0	0	0	0	0	0	0	0	0	0	0	0	0	0	0	0	0	0	0	0	0	0	0	0
ENSG00000232101	0	0	0	0	0	0	0	0	0	0	0	0	0	0	0	0	0	0	0	0	0	0	0	0	0	0	0	0
DYNLT3P2	0	0	0.959027	0	0	0	0	0.849106	0	0	0	1.0851	0	0	0	0.978852	0.606502	0.606273	0	0	0	0	0	1.03182	0	1.51555	0	0
RPL14P6	0	0	0	0	0	0	0	0	0	0	0	0	0	0	0	0	0	1.21255	0	0	0	0	0	0	0.931651	0	0	0
RPL21P34	0	0	0	0	0	0	1.14042	0	0	0	0	0	0.873878	0	0	0	0	0	0	0	0	0	0	0	0	0	0	0
HS6ST1	1312.11	1314.97	1240.02	1274.72	1164.08	1072.92	1146.12	1063.08	1368.97	1335.38	1368.88	1462.71	1139.54	1257.45	1238.01	1197.14	1322.78	1224.67	1151.25	1167.63	1224.73	1373.61	1350.31	1366.12	1314.56	1199.56	1279.74	1300.08
RNA5SP103	0	0	0	0	0	0	0	0	0	0	0	0	0	0	0	0	0	0	0	0	0	0	0	0	0	0	0	0
ISCA1P6	0	1.19543	0	0	4.22075	0	0	0	0	0	0	0	0	0	1.21255	0	0.606502	0	0	0	1.16975	0	0	0	0	0	0	0
ENSG00000237532	0	0	0	0	0	0	0	0	0	0	0	0	0	0	0	0	0	0	0	0	0	0	0	0	0	0	0	0
ENSG00000238277	0	0	0	0	0	0	0	0	0	0	0	0	0	0	0	0	0	0	0	0	0	0	0	0	0	0	0	0
LINC01854	0	0	0	0	0	0	0	0	0	0	0	0	0	0	0	0	0	0	0	0	0	0	0	0	0	0	0	0
ENSG00000289374	0	0	0	0	0	0	0	0	0	0	0	0	0	0	0	0	0	0	0	0	0	0	0	0	0	0	0	0
PPIAP65	0	0	0	0	0	0	0	0	0.824183	0	2.72686	0	0	0	0	0	0	0	0.894521	0.953167	0	0	0	0	0.931651	0.757774	0	0
LINC02572	9.1756	14.3452	4.79513	25.6999	21.1038	26.3833	35.353	22.9259	9.8902	5.98824	10.9074	5.4255	8.73878	9.05944	12.1255	11.7462	22.4406	24.8572	19.6795	24.7823	12.8673	16.3916	6.58689	22.6999	11.1798	8.33551	19.7452	15.3855
ENSG00000286957	3.05853	2.39086	6.71319	3.08399	5.0649	5.27665	1.14042	2.54732	0.824183	3.99216	0	2.1702	1.74776	0	1.21255	0	5.45852	2.42509	0.894521	1.90633	0	5.46386	1.09781	1.03182	0	2.27332	0	1.28213
PLAC9P1	4.5878	8.36802	1.91805	3.08399	3.3766	0	6.84252	3.39642	0	0	5.45372	2.1702	1.74776	3.62378	6.06275	1.9577	4.24552	3.03137	5.36712	3.81267	11.6975	5.46386	1.09781	1.03182	6.52156	1.51555	0	5.12851
LINC01856	0	0	0	2.05599	0	0.879442	0	0.849106	0	0	0	0	0.873878	0	0	0	0	0	1.78904	0	0	0	0	0	0	0	0	8.9749
RPL22P7	0	0	0	0	0	0	0	0	0	0	0	0	0.873878	0	0	0	1.213	0	0.894521	0	0	0	0	1.03182	0	0	0	0
RAB6C-AS1	16.8219	13.1497	23.0166	21.5879	18.5713	27.2627	20.5276	20.3785	18.9562	3.99216	14.9977	8.6808	11.3604	12.6832	15.7631	9.78852	33.3576	36.9827	31.3082	48.6115	24.5648	13.1133	14.2716	9.28634	21.428	12.8822	18.5111	7.69277
RAB6C	116.224	99.2208	121.796	88.4077	102.142	96.7387	91.2336	101.044	28.0222	25.949	36.8126	33.6381	41.0723	20.8367	36.3765	53.8368	107.957	128.53	116.288	116.286	45.6204	54.6386	49.4016	28.8908	28.8812	39.4042	23.4474	52.5673
ENSG00000284619	0	0	0	0	0	0	0	0	0	0	0	0	0	1.81189	0	0	0	1.21255	0	0.953167	0	0	1.09781	0	0	0.757774	0	0
ENSG00000286026	0	0	0	0	0	0	0	0	0	0	0	0	0	0	0	0	0	0	0	0	0	0	0	0	0	0	0	0
ENSG00000250207	0	0	0	0	0	0	0	0	0	0	0	0	0	0	0	0	0	0	0	0	0	0	0	0	0	0	0	0
ENSG00000217289	7.64633	7.17259	0	0	0.84415	1.75888	1.14042	0	0.824183	0.998039	0	0	0	2.71783	0	0	0.606502	1.81882	0.894521	2.8595	1.16975	3.27831	0	0	0	0	0	0
ARHGAP42P2	0	1.19543	1.91805	3.08399	0.84415	7.91498	3.42126	5.09464	0	2.99412	0	0	0	4.52972	1.21255	1.9577	7.27803	2.42509	4.4726	7.62533	1.16975	1.09277	3.29344	0	0	0	0	0
ENSG00000290591	3.05853	3.58629	3.83611	0	2.53245	3.51777	3.42126	2.54732	0	2.99412	0	0	0.873878	0	3.63765	1.9577	0	1.81882	0.894521	4.76583	1.16975	0	2.19563	0	1.8633	0	0	2.56426
ENSG00000286058	42.8194	43.0355	35.484	55.5118	64.1554	72.1143	46.7572	45.8517	50.2752	52.8961	53.1738	33.6381	44.5678	38.9556	32.7388	39.1541	27.8991	24.2509	31.3082	20.9697	63.1666	48.0819	53.7929	40.2408	31.6761	50.0131	58.0016	34.6175
FAR2P1	0	0	0	0	0	0	0	0	0	0	0	0	0	0	0	0	0	0	0	0	0	0	0	0	0	0	0	0
ENSG00000291278	0	2.39086	0	1.028	0.84415	1.75888	0	5.94374	0	0	4.09029	3.2553	1.74776	3.62378	0	0	0	0	0.894521	0	0	2.18554	1.09781	0	0	0.757774	0	0
KLF2P1	19.8805	27.4949	7.67221	13.3639	24.4804	17.5888	15.9659	7.64195	10.7144	11.9765	16.3612	9.76589	18.3514	14.4951	13.338	19.577	12.7366	12.1255	12.5233	13.3443	8.18827	8.74217	7.6847	21.6681	8.38486	12.1244	16.043	16.6677
CYP4F27P	0	0	0	0	0	0	0	0	0	0	0	0	0	0	0	0	0	0	0	0	0	0	0	0	0	0	0	0
POTEF	3.05853	0	2.87708	2.05599	1.6883	7.03554	0	4.24553	0.824183	5.98824	0	3.2553	0	1.81189	1.21255	2.93656	1.81951	6.66901	0.894521	1.90633	0	2.18554	1.09781	0	1.8633	4.54664	2.46815	0
ENSG00000228471	0	0	0	0	0	0	0	0	0	0	0	0	0	0	0	0	0	0	0	0	0	0	0	0	0	0	0	0
POTEF-AS1	0	0	0	0	0.84415	0	0	0	0	0	0	0	0	0	0	0	0	0	0	0.953167	0	0	0	0	0	0	0	0
RNU6-1049P	0	0	0	0	0	0	0	0	0	0	0	0	0	0	0	0	0	0	0	0	0	0	0	0	0	0	0	0
MED15P9	0	0	0	0	0	0	1.14042	0	0	0	0	0	0	0	0	0	3.63901	0	0	0	0	0	0	0	0	0	0	0
CCDC74B	119.283	95.6345	103.575	72.9877	110.584	84.4265	102.638	120.573	78.2974	68.8647	77.7155	73.7868	76.9012	63.4161	72.753	67.5408	127.972	149.143	108.237	126.771	53.8086	48.0819	50.4995	44.3681	51.2408	43.9509	32.086	48.7209
SMPD4	4156.54	4414.73	3599.23	3775.83	3951.47	3793.91	2991.32	3173.96	4549.49	4727.71	3529.92	3878.15	4254.04	3972.57	3711.61	3448.49	3782.76	3401.8	2958.18	3117.81	3433.22	4098.99	3225.38	3303.87	3209.54	3587.3	3124.68	3683.55
MZT2B	4330.88	3075.84	3365.22	3236.13	2988.29	2585.56	4139.72	2496.37	3487.94	2623.85	3381.31	2424.11	2827.87	2549.33	4214.82	2635.07	2848.14	2790.07	3085.2	3182.62	3344.32	3320.93	3711.71	3568.02	4594.9	2693.13	3062.98	2514.25
TUBA3E	7.64633	3.58629	12.4673	9.25196	7.59735	2.63833	2.28084	4.24553	10.7144	3.99216	10.9074	5.4255	7.8649	4.52972	15.7631	4.89426	2.42601	4.24391	2.68356	5.719	2.33951	3.27831	4.39126	3.09545	0.931651	1.51555	0	2.56426
ENSG00000227632	21.4097	27.4949	24.9347	20.5599	26.1687	25.5038	34.2126	19.5294	30.4948	23.9529	34.0858	31.4679	36.7029	22.6486	33.9514	18.5982	39.4227	40.6203	38.4644	22.876	12.8673	22.9482	38.4235	25.7954	27.9495	25.7643	40.7245	30.7711
RHOQP3	3.05853	1.19543	1.91805	2.05599	1.6883	1.75888	1.14042	1.69821	2.47255	0.998039	5.45372	4.3404	0.873878	7.24755	0	1.9577	4.85202	1.21255	0	1.90633	7.01852	7.6494	3.29344	5.15908	0.931651	2.27332	0	0
NOC2LP1	568.887	614.452	534.178	591.098	648.308	598.021	541.7	587.581	650.28	688.647	553.553	621.762	691.237	678.552	596.574	642.127	596.192	543.827	436.526	483.256	380.17	356.243	319.464	286.845	317.693	333.42	324.562	375.664
ENSG00000234398	0	0	0	0	0	0	0	0	0	0	0	0	0	0	0	0	0	0	0	0	0	0	0	0	0	0	0	0
MED15P5	0	0	0	0	0	0	0	0	0	0	0	0	0	0	0	0	0	0	0	0	0	0	0	0	0	0	0	0
MTND1P29	0	0	0	0	0	0	0	0	0	0	0	0	0	0	0	0	0	0	0	0	0	0	0	0	0	0	0	0
MTND2P22	0	0	0	0	0	0	0	0	0	0	0	0	0	0	0	0	0	0	0	0	0	0	0	0	0	0	0	0
MTCO1P7	0	0	2.87708	1.028	0	0.879442	2.28084	0.849106	2.47255	0	0	1.0851	0	0.905944	3.63765	1.9577	1.81951	0	2.68356	1.90633	0	4.37109	1.09781	0	0	1.51555	3.70223	0
MTCO2P7	0	0	0	0	0	0	0	0	0	0	0	0	0	0	0	0	0	0	0	0	2.33951	0	0	0	0	0	0	0
MTATP6P7	0	0	0	0	0	0	0	0	0	0	0	0	0	0	0	0	0	0	0	0	0	0	0	0	0	0	0	0
MTCO3P7	0	0	0	0	0	1.75888	0	0	0	0	0	0	0	0	0	0	0	0	0	0	0	0	0	0	0	0	0	0
MTND3P15	0	0	0	0	0	0	0	0	0	0	0	0	0	0	0	0	0	0	0	0	0	0	0	0	0	0	0	0
ENSG00000284171	0	0	0	0	0	0	0	0	0	0	0	0	0	0	0	0	0	0	0	0	0	0	0	0	0	0	0	0
MTND4P27	0	0	0	0	0	0	0	0	0	0	0	0	0	0	0	0	0	0	0	0	0	0	0	0	0	0	0	0
MTND5P29	0	0	0	0	0	0	0	0	0	0	0	0	0	0	0	0	0	0	0	0	0	0	0	0	0	0	0	0
MTND6P8	0	0	0	0	0	0	0	0	0	0	0	0	0	0	0	0	0	0	0	0	0	0	0	0	0	0	0	0
MTCYBP8	0	0	0	0	0	0	0	0	0	0	0	0	0	0	0	0	0	0	0	0	0	0	0	0	0	0	0	0
RPL19P4	12.2341	22.7132	9.59027	10.28	27.857	13.1916	12.5446	11.8875	20.6046	14.9706	5.45372	16.2765	10.4865	9.05944	14.5506	9.78852	28.5056	7.88155	10.7342	8.5785	28.0741	10.9277	7.6847	35.0817	36.3344	9.85106	16.043	38.4638
TEKT4P3	0	0	0	0	0	0	0	0	0	0	0	0	0	0	0	0	0	0	0	0	0	0	0	0	0	0	0	0
ENSG00000224352	0	0	0	0	0	0	0	0	0	0	0	0	0	0	0	0	0	0	0	0	0	0	0	0	0	0	0	0
CCDC115	1119.42	980.254	1018.49	1096.87	1041.68	1011.36	1071.99	1007.89	805.227	743.539	766.248	771.506	782.121	747.404	862.123	771.335	1028.02	1006.41	1064.48	1089.47	646.873	667.683	664.178	563.371	810.537	724.432	694.785	770.559
IMP4	3832.34	3399.81	3415.09	3690.51	3190.89	3074.53	3534.16	2987.16	4592.35	4344.46	4198	4202.59	3824.09	3574.86	4435.51	3887.02	2241.03	2259.58	2188.89	2251.38	4897.75	4789.62	4697.55	4464.66	4704.84	3769.17	4205.73	4550.27
PTPN18	1894.76	1698.71	1742.55	1691.05	1857.98	1534.63	1568.08	1552.17	1466.22	1552.95	1252.99	1308.63	1309.94	1222.12	1302.28	1227.48	1885.01	1615.11	1560.04	1561.29	874.975	809.744	717.971	817.198	891.59	778.991	773.765	943.646
ENSG00000290596	0	0	0	0	0	0	0	0	0.824183	0	0	1.0851	1.74776	0	0	0	0	1.21255	0	1.90633	2.33951	0	0	0	0.931651	1.51555	0	2.56426
FAR2P2	0	0	0	0	2.53245	0	0	0	0	0	0	0	0	0	0	0	0	0	0	0	0	0	0	0	0	0	0	0
KLF2P2	0	0	0	0	0	0	0	0	0	0	0	0	0	0	0	0	1.213	0	0	0	0	0	0	0	0	0	0	0
ENSG00000290599	0	0	0	0	1.6883	0.879442	2.28084	0	0	3.99216	0	0	0	0	0	0	1.213	0	0.894521	0	0	0	0	0	0	0.757774	0	0
CYP4F62P	0	0	0	0	0	0	0	0	0	0	0	0	0	0	0	0	0	0	0	0	0	0	0	0	0	0	0	0
POTEI	9.1756	9.56345	6.71319	6.16798	13.5064	2.63833	3.42126	16.9821	2.47255	10.9784	6.81715	5.4255	6.99102	8.1535	4.8502	3.91541	6.67153	9.0941	4.4726	7.62533	0	3.27831	1.09781	0	3.72661	7.57774	7.40445	1.28213
RNU6-473P	0	0	0	0	0	0	0	0	0	0	0	0	0	0	0	0	0	0	0	0	0	0	0	0	0	0	0	0
ENSG00000225819	0	0	0	0	0	0	0	0	0	0	0	0	0	0	0	0	0	0	0	0	0	0	0	0	0	0	0	0
CFC1B	0	0	0	0	0	0	0	0	0	0	0	0	0	0	0	0	0	0	0	0	0	0	0	0	0	0	0	0
ENSG00000225341	0	0	0	0	0	0	0	0	0	0	0	0	0	0	0	0	0	0	0	0	0	0	0	0	0	0	0	0
PRSS40B	0	0	0	0	0	0	0	0	0	0	0	0	0	0	0	0	0	0	0	0	0	0	0	0	0	0	0	0
PRSS40A	0	0	0	0	0	0	0	0	0	0	0	0	0	0	0	0	0	0	0	0	0	0	0	0	0	0	0	0
ENSG00000232408	0	0	0	0	0	0	0	0	0	0	0	0	0	0	0	0	0	0	0	0	0	0	0	0	0	0	0	0
CFC1	0	0	0	0	0	0	0	0	0	0	0	0	0	0	0	0	0	0	0	0	0	0	0	0	0	0	0	0
POTEJ	0	0	0	2.05599	0.84415	0	0	0	0	0	0	0	0	0	0	0	1.81951	0	0	1.90633	0	0	0	0	0	0	1.23408	0
RNU6-848P	0	0	0	0	0	0	0	0	0	0	0	0	0	0	0	0	0	0	0	0	0	0	0	0	0	0	0	0
CYP4F30P	0	0	0	0	0	0	0	0	0	0	0	0	0	0	0	0	0	0	0	0	0	0	0	0	0	0	0	0
ENSG00000282944	0	0	0	0	0	0	0	0	0	0	0	0	0	0	0	0	0	0	0	0	0	0	0	0	0	0	0	0
FAR2P3	0	0	0	0	0	0	0	0	0	0	0	0	0	0	0	0	0	0	0	0	0	0	0	0	0	0	0	0
KLF2P3	0	0	0	0	0	1.75888	0	0	0	0	2.72686	0	0	0	2.4251	0	0	0.606273	0	0	0	0	0	1.03182	0	0	0	0
ENSG00000290700	0	3.58629	0.959027	3.08399	1.6883	2.63833	6.84252	0.849106	3.29673	0	2.72686	1.0851	0.873878	1.81189	0	1.9577	6.06502	1.21255	0.894521	3.81267	0	0	1.09781	0	0	0.757774	0	0
GPR148	0	0	0	0	0	0	2.28084	0	0	0	1.36343	0	2.62163	0	1.21255	0	0	1.81882	0	0	0	0	0	0	0	0	0	0
ENSG00000229797	0	0	0	0	0	0	0	0	0	0	0	0	0	0	0	0	0	0.606273	0	0	0	0	0	0	0	0	0	0
AMER3	0	0	0.959027	3.08399	0	1.75888	0	0	0	0	0	0	0	0	0	0	0	0	0.894521	1.90633	0	0	0	0	0	0	0	0
CYCSP8	0	0	0	0	0	0	0	0	0	0	0	0	0	0	0	0	0	0	0	0	0	0	0	0	0	0	0	0
ARHGEF4-AS1	3.05853	4.78172	2.87708	5.13998	6.7532	6.1561	4.56168	17.8312	2.47255	0	8.18058	4.3404	5.24327	1.81189	7.2753	2.93656	3.63901	4.85019	4.4726	6.67217	0	0	1.09781	1.03182	0.931651	0.757774	0	1.28213
ARHGEF4	146.81	192.464	127.551	153.171	199.22	223.378	100.357	189.351	153.298	166.673	77.7155	121.531	187.01	162.164	103.067	133.124	140.102	156.419	118.077	132.49	71.3549	133.318	97.7055	89.7679	64.2839	141.704	81.449	75.6456
ENSG00000281159	0	0	0	0	0	0	0	0	0	0	0	0	0	0	0	0	0	0	0	0	0	0	0	0	0	0	0	0
ENSG00000281516	0	0	0	0	0	0	0	0	0	0	0	0	0	0	0	0	0	0	0	0	0	0	0	0	0	0	0	0
SMIM39	3.05853	15.5406	1.91805	7.19597	9.28565	2.63833	4.56168	3.39642	10.7144	6.98627	5.45372	7.5957	8.73878	13.5892	7.2753	8.80967	6.67153	6.66901	6.26165	2.8595	9.35802	4.37109	0	2.06363	6.52156	11.3666	2.46815	5.12851
FAM168B	5687.34	7085.32	6455.21	6458.9	6440.87	6664.41	4773.8	5771.37	5886.31	6847.55	5555.98	6410.77	6167.83	6391.44	5435.86	5846.68	5585.89	5980.89	5315.24	5628.45	5812.5	6955.49	5657.04	5630.62	4721.61	6488.82	5675.51	6263.2
PLEKHB2	4350.76	4866.6	4631.14	4813.08	4687.57	5074.38	4138.58	4424.69	5748.68	6251.72	5757.77	6614.77	5788.57	5984.67	5530.44	5647.97	4443.24	4623.44	4281.18	4468.45	5998.49	6277.97	5887.58	5928.81	5521.9	6092.5	5603.94	6310.63
NEK2P4	0	0	0	0	0	0	0	0	0	0	0	1.0851	0	0	0	0	1.81951	1.21255	0	0	0	1.09277	0	0	0	0	0	0
ENSG00000225448	0	0	0	0	0	0	0	0	0	0	0	0	0	0	0	0	0	0	0	0	0	0	0	0	0	0	0	0
NF1P8	0	0	0	0	0	0	0	0	0	0	0	0	0	0	0	0	0	0	0	0	0	0	0	0	0	0	0	0
ENSG00000285819	0	0	0	0	0	0	0	0	0	0	0	0	0	0	0	0	0	0	0	0	0	0	0	0	0	0	0	0
MED15P8	0	0	0	0	0	0	0	0	0	0	0	0	0	0	0	0	0	0	0	0	0	0	0	0	0	0	0	0
POTEE	0	3.58629	1.91805	3.08399	2.53245	4.39721	1.14042	1.69821	4.12091	1.99608	1.36343	3.2553	3.49551	1.81189	4.8502	4.89426	0.606502	0.606273	0	1.90633	8.18827	4.37109	1.09781	3.09545	1.8633	2.27332	0	2.56426
RNU6-127P	0	0	0	0	0	0	0	0	0	0	0	0	0	0	0	0	0	0	0	0	0	0	0	0	0	0	0	0
ENSG00000290654	0	4.78172	1.91805	4.11198	5.0649	3.51777	0	1.69821	0	1.99608	0	0	1.74776	1.81189	1.21255	3.91541	3.03251	1.21255	1.78904	0	0	5.46386	0	0	0	3.03109	0	3.84638
FAR2P4	0	0	0	0	0	0	0	0	0	0	0	0	0	0	0	0	0	0	0	0	0	0	0	0	0	0	0	0
KLF2P4	1.52927	0	3.83611	1.028	1.6883	11.4328	6.84252	3.39642	1.64837	5.98824	1.36343	4.3404	6.11714	2.71783	2.4251	3.91541	2.42601	3.03137	0	1.90633	3.50926	4.37109	3.29344	6.19089	2.79495	5.30442	1.23408	0
ENSG00000284604	0	0	0	0	0	0	0	0	0	0	0	0	0	0	0	0	0	0	0	0	0	0	0	0	0	0	0	0
ARHGAP42P1	0	0	1.91805	0	0.84415	0	0	0	0	0	0	4.3404	0	0	0	0.978852	0.606502	0	0	0	0	0	1.09781	0	0	0	0	0
ENSG00000284706	0	0	0	0	0	0	0	0	0	0	0	0	0	0	0	0	0	0	0	0	0	0	0	0	0	0	0	0
SSBP3P2	0	2.39086	3.83611	2.05599	3.3766	1.75888	0	0.849106	3.29673	2.99412	2.72686	3.2553	0.873878	1.81189	2.4251	0	0	2.42509	4.4726	2.8595	1.16975	1.09277	3.29344	1.03182	0.931651	0.757774	1.23408	3.84638
RAB6D	10.7049	11.9543	17.2625	13.3639	7.59735	12.3122	14.8255	20.3785	9.06601	5.98824	5.45372	13.0212	5.24327	13.5892	10.9129	15.6616	9.09754	7.88155	16.9959	16.2038	4.67901	6.55663	2.19563	7.22271	0.931651	2.27332	8.63853	5.12851
ENSG00000283303	0	0	0	0	0	0	0	0	0	0	0	0	0	0	0	0	0	0	0	0	0	0	0	0	0	0	0	0
MTCYBP10	0	0	0	0	0	0	0	0	0	0	0	0	0	0	0	0	0	0	0	0	0	0	0	0	0	0	0	0
MTND6P10	0	0	0	0	0	0	0	0	0	0	0	0	0	0	0	0	0	0	0	0	0	0	0	0	1.8633	0	0	0
MTND5P23	0	0	0	0	0	0.879442	0	0	0	0	0	0	0	0	0	0	0	0	0	0	0	0	0	0	0	0.757774	0	0
MTND4P21	0	0	0	0	0	0	0	0	0	0	0	0	0	0	0	0	0	0	0	0	0	0	0	0	0	0	0	0
ENSG00000284003	0	0	0	0	0	0	0	0	0	0	0	0	0	0	0	0	0	0	0	0	0	0	0	0	0	0	0	0
MTND3P18	0	0	0	2.05599	0	0	0	0	0	0	0	0	0	0	0	0	0	0	0	0	0	0	0	0	0	0	0	0
MTCO3P18	0	0	0	0	0	0	0	0	0	0	0	0	0	0	0	0	0	0	0	0	0	0	0	0	0	0	0	0
MTATP6P4	0	0	0.959027	0	0	0	0	0	0	0	0	0	0	0	0	0	0	0	0	0	0	0	0	0	0	0	0	0
MTCO2P18	0	0	0	0	0	0	0	0	2.47255	0	0	0	0	0	0	0	0	0	0	0	0	0	0	0	0	0	0	0
MTCO1P18	0	0	0	0	0	0	0	0	0	0	0	0	0	0	0	0	0	0	0.894521	0	0	0	0	0	0	0	0	0
MTND2P18	0	0	0	0	0	0	0	0	0	0	0	0	0	0	0	0	0	0	0	0	0	0	0	0	0	0	0	0
MTND1P26	0	0	0	0	0	0	0	0	0	0	0	0	0	0	0	0	0	0	0	0	0	0	0	0	0	0	0	0
MED15P3	0	0	0	0	0	0	0	0	0	0	0	0	0	0	0	0	0	0	0	0	0	0	0	0	0	0	0	0
ENSG00000276460	0	0	0	0	0	0	0	0	0	0	0	0	0	0	0	0	0	0	0	0	0	0	0	0	0	0	0	0
LINC01120	0	0	0	0	0	0	0	0	0	0	0	0	0	0	0	0	0	0	0	0.953167	0	0	0	0	0	0	0	0
ENSG00000284659	1.52927	2.39086	4.79513	7.19597	2.53245	5.27665	9.12336	5.94374	0.824183	0.998039	0	2.1702	0.873878	2.71783	2.4251	0.978852	4.24552	7.27528	6.26165	8.5785	1.16975	5.46386	0	3.09545	0.931651	0	4.9363	1.28213
GNAQP1	21.4097	38.2538	23.0166	44.2038	37.1426	45.731	18.2467	40.7571	28.8464	24.951	23.1783	28.2126	29.7118	25.3664	13.338	28.3867	41.8487	30.3137	26.8356	20.9697	11.6975	15.2988	20.8585	11.35	10.2482	20.4599	24.6815	17.9498
NOC2LP2	0	0	3.83611	2.05599	0.84415	2.63833	2.28084	1.69821	0	3.99216	0	2.1702	3.49551	0	2.4251	1.9577	3.03251	0	0	0.953167	1.16975	1.09277	3.29344	2.06363	1.8633	3.03109	0	2.56426
RHOQP2	1.52927	3.58629	0.959027	2.05599	1.6883	0.879442	0	2.54732	2.47255	1.99608	4.09029	7.5957	3.49551	0.905944	4.8502	0.978852	0.606502	4.24391	5.36712	4.76583	2.33951	3.27831	3.29344	1.03182	0	5.30442	1.23408	7.69277
ENSG00000273073	4.5878	9.56345	8.63124	2.05599	4.22075	3.51777	6.84252	3.39642	2.47255	5.98824	10.9074	9.76589	3.49551	8.1535	8.48785	2.93656	1.81951	4.85019	5.36712	7.62533	3.50926	4.37109	3.29344	2.06363	0.931651	0	9.87261	6.41064
MZT2A	1847.35	1195.43	1540.2	1466.95	1379.34	1110.74	1755.11	982.416	1508.25	1192.66	1483.41	1209.89	1197.21	973.89	1709.69	1138.4	1325.21	1204.67	1293.48	1305.84	1500.79	1455.57	1475.46	1529.15	1993.73	1119.23	1361.19	1270.59
TUBA3D	22.939	19.1269	10.5493	4.11198	9.28565	11.4328	17.1063	10.1893	27.198	22.9549	31.3589	16.2765	14.8559	15.4011	23.0384	25.4501	6.67153	10.9129	4.4726	4.76583	7.01852	4.37109	5.48907	1.03182	4.65826	3.78887	4.9363	6.41064
MIR4784	6.11706	2.39086	7.67221	4.11198	7.59735	2.63833	1.14042	6.79285	4.12091	11.9765	8.18058	7.5957	3.49551	5.43566	14.5506	5.87311	1.81951	6.66901	4.4726	3.81267	3.50926	14.206	4.39126	3.09545	5.58991	3.78887	2.46815	5.12851
SMPD4BP	1250.94	1123.71	1018.49	1140.05	1204.6	1091.39	993.306	999.398	1294.79	1220.6	1137.1	1264.14	1082.73	1031.87	1131.31	1056.18	1191.17	991.257	911.517	987.481	858.599	976.938	882.643	874.979	959.601	957.826	1084.75	1037.24
CCDC74A	215.627	186.487	231.125	204.571	142.661	138.952	197.293	163.028	167.309	121.761	130.889	120.446	161.667	137.704	138.231	95.9275	214.095	152.781	180.693	183.008	119.315	131.133	97.7055	95.9588	105.277	84.1129	112.301	98.7239
MED15P4	7.64633	0	0.959027	1.028	7.59735	3.51777	1.14042	1.69821	4.9451	0.998039	0	3.2553	0	0.905944	0	0	2.42601	4.85019	6.26165	2.8595	0	4.37109	5.48907	2.06363	0	1.51555	3.70223	0
ENSG00000286208	110.107	277.34	155.362	160.367	213.57	263.833	93.5144	178.312	107.968	195.616	91.3498	110.68	151.181	174.847	59.4149	134.103	163.756	317.081	189.638	229.713	69.0154	150.802	92.2164	79.4498	80.122	213.692	114.769	125.649
POTEKP	136.105	137.475	93.9846	121.304	167.142	176.768	58.1614	149.443	100.55	130.743	104.984	109.595	146.811	127.738	93.3663	115.505	204.391	221.29	161.014	155.366	71.3549	56.8241	64.771	53.6544	64.2839	117.455	98.7261	69.2349
RNU6-617P	0	0	0	0	0	0	0	0	0	0	0	0	0	0	0	0	0	0	0	0	0	0	0	0	0	0	0	0
LINC01087	25.9975	86.071	51.7874	60.6518	60.7788	86.1854	36.4934	63.683	30.4948	36.9274	38.176	56.4252	35.829	48.921	30.3137	41.1118	41.8487	114.586	90.3466	64.8153	9.35802	34.9687	27.4454	15.4772	12.1115	46.982	19.7452	20.514
GRAMD4P8	0	0	0.959027	0	0.84415	0.879442	2.28084	0	0	0	0	0	0	0	0	0	0	0.606273	1.78904	0	0	0	0	0	0	0	0	0
C2orf27A	107.049	180.51	168.789	131.583	137.597	215.463	185.888	175.765	138.463	161.682	178.609	195.318	157.298	200.214	166.119	185.003	123.12	127.924	161.014	151.554	100.599	121.298	139.422	92.8634	131.363	108.362	138.216	134.623
ENSG00000288031	10.7049	17.9315	13.4264	12.336	5.90905	7.91498	1.14042	6.79285	12.3627	19.9608	4.09029	8.6808	9.61266	22.6486	8.48785	10.7674	5.45852	3.63764	4.4726	10.4848	4.67901	14.206	12.076	7.22271	7.45321	3.78887	7.40445	6.41064
NBEAP2	1.52927	7.17259	8.63124	3.08399	7.59735	0.879442	12.5446	6.79285	0.824183	0.998039	8.18058	16.2765	6.99102	8.1535	10.9129	12.7251	4.85202	4.24391	8.94521	9.53167	0	1.09277	3.29344	10.3182	3.72661	5.30442	6.17038	3.84638
TOMM40P4	3.05853	5.97716	6.71319	7.19597	3.3766	2.63833	5.7021	3.39642	1.64837	6.98627	5.45372	6.5106	4.36939	2.71783	4.8502	3.91541	1.81951	0	3.57808	0.953167	8.18827	4.37109	3.29344	9.28634	1.8633	6.06219	2.46815	6.41064
ENSG00000290616	1.52927	8.36802	2.87708	1.028	3.3766	0	4.56168	11.8875	0	0	1.36343	2.1702	0	4.52972	2.4251	0.978852	1.213	3.63764	0.894521	1.90633	5.84876	2.18554	6.58689	3.09545	0.931651	5.30442	1.23408	0
ENSG00000290594	6.11706	1.19543	0.959027	2.05599	2.53245	1.75888	5.7021	4.24553	0	2.99412	0	1.0851	6.11714	3.62378	2.4251	10.7674	7.88453	7.88155	3.57808	2.8595	1.16975	5.46386	0	2.06363	0.931651	4.54664	3.70223	3.84638
CDRT15P4	0	0	0	0	0	0	0	0	0	0	0	0	0	0	0	0	0.606502	0	0	0	0	0	0	0	0	0	0	0
CDRT15P3	0	1.19543	0	0	0	0	0	0	0	0	0	0	1.74776	0	0	0	2.42601	1.21255	0	0	0	1.09277	0	0	1.8633	0	0	0
ENSG00000274353	0	0	0	0	0	0	0	4.24553	0	0	0	0	0	0	0	0	0	0.606273	0	0	0	0	0	0	0	0	0	0
ENSG00000229203	0	0	0	0	0	0	0	0	0	0	0	0	0	0	0	0	0	0	0	0	0	0	0	0	0	0	0	0
ENSG00000232760	0	1.19543	0	0	0	0	0	0.849106	0	0	0	0	0	0	0	0	0	0	0	0	0	0	0	0	0	0	0	1.28213
ENSG00000244337	0	0	0	0	0	0	0	0	0	0	0	0	0	0	0	0	0	0	0	0	0	0	0	0	0	0	0	0
ENSG00000235615	0	0	0	0	0	0	0	0	0	0	0	0	0	0	0	0	0	0.606273	0	0	0	0	0	0	0	0	0	0
LINC01945	0	0	0	0	0	0	0	0	0	0	0	0	0	0	0	0	0	0	0	0	0	0	0	0	0	0	0	0
ENSG00000287414	3.05853	0	0	0	0	0	1.14042	0	0	0	0	0	0	0	0	0	0	0	0	0	0	0	0	0	0	0	0	0
ENSG00000226886	0	0	0	0	0	0	0	0	0	0	0	0	0	0	0	0	0	0	0	0	0	0	0	0	0	0	0	0
BNIP3P46	0	0	0	0	0	0	0	0	0	0	0	0	0	0	0	0	0	0	0	0	0	0	0	0	0	0	0	0
ENSG00000225594	0	0	0	0	0	0	0	0	0	0	0	0	0	0	0	0	0	0	0	0	0	0	0	0	0	0	0	0
ENSG00000227745	0	0	0	0	0	0	0	0	0	0	0	0	0	0	0	0	0	0	0	0	0	0	0	0	0	0	0	0
ANKRD30BL	0	0	0	0	0	0	0	0	0	0	0	0	0	0	0	0	0	0	0	0	0	0	0	0	0	0	0	0
RNU6-1132P	0	0	0	0	0	0	0	0	0	0	0	0	0	0	0	0	0	0	0	0	0	0	0	0	0	0	0	0
RNA5-8SP5	0	0	0	0	0	0	0	0	0	0	0	0	0	0	0	0	0	0	0	0	0	0	0	0	0	0	0	0
MIR663B	0	0	0	0	0	0	0	0	0	0	0	0	0	0	0	0	0	0	0	0	0	0	0	0	0	0	0	0
CDC27P1	0	0	0	0	0	0	0	0	0	0	0	0	0	0	0	0	0	0	0	0.953167	0	0	0	0	0	0	0	0
ENSG00000230803	0	0	0	0	0	0	0	0	0	0	0	0	0	0	0	0	0	0	0	0	0	0	0	0	0	0	0	0
ENSG00000290902	0	0	0	0	0	0	0	0	0	0	0	0	0.873878	0	0	0	0	0	0	0	0	0	0	0	0	0	0	0
ZNF285CP	0	0	0	0	0	0	0	0	0	0	0	0	0	0	0	0	0	0	2.68356	0	0	0	0	0	0	0	0	0
ENSG00000272769	27.5268	14.3452	15.3444	18.5039	16.883	24.6244	13.685	16.133	15.6595	21.9569	19.088	18.4467	23.5947	6.34161	13.338	8.80967	27.8991	16.9757	11.6288	21.9228	8.18827	26.2265	12.076	14.4454	5.58991	10.6088	17.2771	8.9749
ENSG00000286833	1.52927	3.58629	2.87708	0	4.22075	3.51777	5.7021	2.54732	1.64837	0.998039	0	1.0851	3.49551	1.81189	4.8502	1.9577	1.81951	1.81882	0	2.8595	0	1.09277	0	3.09545	0	1.51555	0	2.56426
FAM201B	6.11706	13.1497	0	8.22397	8.4415	5.27665	1.14042	0	2.47255	1.99608	2.72686	2.1702	5.24327	0	7.2753	0	4.24552	5.45646	8.94521	0.953167	4.67901	4.37109	4.39126	1.03182	5.58991	6.81996	8.63853	3.84638
RNU6-175P	0	0	0	0	0	0	0	0	0	0	0	0	0	0	0	0	0	0	0	0	0	0	0	0	0	0	0	0
GPR39	122.341	162.579	134.264	150.087	102.986	119.604	133.429	93.4017	74.1765	70.8608	87.2595	46.6593	73.4057	66.1339	86.091	53.8368	117.055	121.255	119.866	91.504	28.0741	30.5976	50.4995	51.5908	87.5752	91.6906	97.492	70.517
YBX1P7	0	0	0	0	0	0	0	0	0	0	0	0	0	0	0	0	0	0	0	0	0	0	0	0	0	0	0	0
RN7SKP103	0	0	0	0	0	0	0	0	0	0	0	0	0	0	0	0	0	0	0	0	0	0	0	0	0	0	0	0
LYPD1	292.09	272.558	309.766	303.259	247.336	313.082	425.377	264.921	354.399	298.414	366.763	332.04	323.335	316.175	381.953	321.063	152.232	149.75	173.537	129.631	244.478	221.833	252.497	233.19	434.149	306.141	382.563	243.604
ENSG00000230065	0	0	0	0	0	0	0	0	0	0	0	0	0	0	0	0	0	0	0	0	0	0	0	0	0	0	0	0
NCKAP5	117.753	170.947	140.977	158.311	148.57	146.867	100.357	157.085	86.5392	135.733	110.438	81.3825	96.1266	111.431	78.8157	96.9063	181.344	184.307	130.6	133.443	81.8827	79.7723	64.771	53.6544	57.7624	81.0818	64.1719	91.0311
ENSG00000286068	0	0	0	0	0	0	0	0	0	0	0	1.0851	1.74776	0	0	0.978852	0	0	0	0	0	1.09277	0	0	0	0.757774	0	2.56426
ENSG00000228721	0	0	0	0	0	0	0	0	0	0	0	0	0	0	0	0	0	0	0	0	0	0	0	0	0	0	0	0
NCKAP5-AS1	0	1.19543	0	0	0	0	0	0	0	0	0	0	0	0.905944	0	0	0	0	0	0	0	0	0	0	0	0	0	0
ENSG00000279512	0	0	0	0	0	0	0	0	0	0	0	0	0	0	0	0	0	0	0	0	0	0	0	0	0	0	0	0
NCKAP5-AS2	38.2316	28.6903	31.6479	18.5039	26.1687	30.7805	45.6168	50.0973	11.5386	18.9627	24.5417	30.3828	17.4776	33.5199	36.3765	32.3021	31.5381	13.9443	32.2027	20.9697	35.0926	26.2265	19.7607	29.9226	21.428	25.7643	20.9793	16.6677
RNU6-579P	0	0	0	0	0	0	0	0	0	0	0	0	0	0	0	0	0	0	0	0	0	0	0	0	0	0	0	0
RN7SKP154	0	1.19543	0	0	0	0	0	0	0	0	0	0	0	0	0	0	0	0	0	0	0	0	0	0	0	0	0	0
NCKAP5-IT1	0	0	0	0	0	0	0	0	0	0	0	0	0	0	0	0	0	0	0	0	0	0	0	1.03182	0	0	0	0
ENSG00000223430	0	0	0	0	0	0	0	0	0	0	0	0	0	0	0	0	0	0	0	0	0	0	0	0	0	0	0	0
RN7SKP93	0	0	0	0	0	0	0	0	0	0	0	0	0	0	0	0	0	0	0	0	0	0	0	0	0	0	0	0
ENSG00000286697	0	0	0	0	0	0	0	0	0	0	0	0	0	0	0	0	0	0	0	0	0	0	0	0	0	0	0	0
MGAT5	2544.7	3565.97	2724.59	2963.71	3049.07	3254.82	2178.2	2758.75	3751.68	4352.45	3062.26	3854.27	4116.84	3978	2973.17	3624.69	2546.7	2728.84	2273.87	2423.9	2622.59	3198.54	2730.26	2718.83	2340.31	3152.34	2503.94	2946.33
MIR3679	0	0	0	0	0.84415	0	0	0	0	0	0	0	0	0	0	0	0	0	0	0	0	0	0	0	0	0	0	0
ENSG00000289534	0	0	0	0	0	0	0	0	0	0	0	0	0	0	0	0	0	0	0	0	0	0	0	0	0	0	0	0
RNA5SP104	0	0	0	0	0	0	0	0	0	0	0	0	0	0	0	0	0	0	0	0	0	0	0	0	0	0	0	0
EDDM3CP	0	0	0	0	0	0	0	0	0	0	0	0	0	0	0	0	0	0	0	0	0	0	0	0	0	0	0	0
TMEM163	4.5878	9.56345	5.75416	2.05599	2.53245	11.4328	3.42126	4.24553	10.7144	9.98039	8.18058	10.851	11.3604	12.6832	6.06275	6.85196	4.24552	3.03137	1.78904	7.62533	8.18827	14.206	9.88033	6.19089	13.9748	7.57774	2.46815	10.257
ENSG00000287463	0	0	0	0	0	0	0	0	0	0	0	0	0	0	0	0	0	0	0	0	0	0	2.19563	0	0	0	0	0
CCNT2-AS1	102.461	104.003	77.6812	107.94	90.3241	82.6676	83.2507	95.0999	84.0667	95.8118	99.5304	96.5738	92.631	82.4409	84.8785	97.8852	81.2713	81.8469	85.874	87.6913	47.9599	56.8241	36.2279	65.0044	40.061	34.0998	28.3837	42.3102
VDAC2P4	0	0	0	0	0	0	0	0	0	0	0	0	0	0	0	0	0	0	0	0	0	0	0	0	0	0	0	0
ENSG00000228098	0	0	0	0	0	0	0	0	0	0	0	0	0	0	0	0	0	0	0	0	0	0	0	0	0	0	0	0
ACMSD	0	0	0	0	0	0	0	0	0	0.998039	1.36343	0	0	0	0	0	0	0.606273	1.78904	0.953167	1.16975	0	0	0	1.8633	0	0	0
MIR5590	0	0	0	0	0	0	0	0	0	0	0	0	0	0	0	0	0	0	0	0	0	0	0	0	0	0	0	0
CCNT2	1044.49	1366.38	1575.68	1357.98	1381.03	1771.2	1285.25	1751.71	1307.15	1661.74	1812	1726.39	1553.75	2103.6	1463.55	1746.27	1238.48	1435.05	1540.36	1380.19	1423.59	1575.78	1825.67	1659.16	1070.47	2138.44	1699.32	1379.57
MAP3K19	0	0	0	0	0	1.75888	0	0	0	0	0	0	0	0	1.21255	1.9577	0	0	0	0	0	0	0	0	0	0	1.23408	1.28213
RAB3GAP1	2495.76	2667.01	2412.91	2530.93	2649.79	2992.74	2208.99	2537.98	2378.59	2900.3	2369.64	2666.09	2792.04	2796.65	2318.39	2711.42	2547.31	2694.88	2587.85	2699.37	2916.19	2961.41	2888.35	2795.19	2452.11	2985.63	2751.99	2623.23
SNORA40B	0	0	0	0	0	0.879442	0	3.39642	0.824183	0.998039	0	0	0	1.81189	0	2.93656	0	0	0	0	0	1.09277	0	6.19089	0	0.757774	0	0
ZRANB3	431.253	505.667	478.554	435.87	552.074	500.403	396.866	478.896	388.19	447.122	359.946	297.317	436.939	375.967	323.751	301.486	628.943	648.106	661.945	595.729	486.617	460.057	526.951	466.381	382.909	471.335	401.075	379.51
G3BP1P1	19.8805	17.9315	15.3444	15.4199	21.1038	21.9861	7.98294	10.1893	13.1869	24.951	14.9977	22.7871	14.8559	11.7773	14.5506	12.7251	26.0796	11.5192	14.3123	18.1102	21.0555	16.3916	15.3694	11.35	2.79495	12.8822	17.2771	6.41064
R3HDM1	1960.52	2454.22	2149.18	2070.38	2128.1	2357.79	1625.1	1950.4	2250.84	2632.83	1996.06	2341.64	2357.72	2415.25	1840.65	2116.28	2262.25	2354.16	1947.37	2102.69	2078.65	2380.06	2001.32	1950.13	1375.12	2396.84	1891.84	1860.37
RNU6-512P	0	0	0	0	0	0	0	0	0	0	0	0	0	0	0	0	0	0	0	0	0	0	0	0	0	0	0	0
MIR128-1	0	0	0	0	0	0	0	0	0	0	0	0	0	0	0	0	0	0	0	0	0	0	0	0	0	0	0	0
UBXN4	4236.07	5203.71	5749.36	5097.83	5513.99	6204.47	5398.75	6894.74	4579.16	5424.34	5726.41	6116.71	5570.1	6291.78	5469.81	6316.53	4878.1	5664.41	6105.1	5924.88	5639.38	5220.17	6171.91	6036.12	4252.06	5610.56	5417.59	5099.02
LCT	0	4.78172	0.959027	4.11198	0	0.879442	1.14042	4.24553	0	0	1.36343	0	0	0	0	0	1.81951	3.03137	0.894521	0.953167	2.33951	0	1.09781	1.03182	1.8633	1.51555	0	0
LCT-AS1	0	0	0	0	0	0	0	0	0	0	0	0	0	0	0	0	0	0	0	0	0	0	0	0	0	0.757774	0	0
MCM6	8681.64	8532.99	8011.71	8824.32	7147.42	7101.5	6770.67	6912.57	7752.27	7806.66	7204.36	7499.12	5981.69	5755.46	5609.25	5696.92	3238.72	3099.27	3207.75	3506.7	7127.3	6697.6	6717.53	6832.68	4008.9	4008.62	3777.51	3842.54
MANEALP1	0	0	0	0	0	0	0	0	0	0	0	0	0.873878	0	0	0	0	0	0	0	0	0	0	1.03182	0	0	0	2.56426
DARS1	2540.11	3127.25	3233.84	2910.26	2877.71	3125.54	3036.94	3034.71	2942.33	3264.59	3697.62	3457.13	3288.4	3508.72	3204.77	3482.75	2484.84	2546.95	2834.74	2685.07	2985.21	3096.91	3165	3310.06	1972.31	2682.52	2585.39	2275.78
DARS1-AS1	19.8805	25.1041	38.3611	34.9519	19.4155	32.5394	26.2297	25.4732	37.0882	25.949	53.1738	40.1487	54.1804	22.6486	58.2024	38.1752	33.9641	46.683	39.3589	35.2672	17.5463	27.3193	37.3257	23.7318	15.8381	25.7643	24.6815	10.257
ENSG00000237262	0	0	0	0	0	0	0	0	0	0	0	0	0	0	0	0	0	0	0	1.90633	0	0	0	0	0	0	0	1.28213
CXCR4	145.28	135.084	145.772	150.087	162.921	118.725	180.186	163.877	239.013	232.543	224.966	245.232	153.802	155.822	143.081	128.23	278.991	242.509	227.208	312.639	412.923	396.676	414.974	383.835	501.228	405.409	454.14	541.058
ENSG00000289974	0	0	0	0	0	0	0	0	0	0	0	0	0	0	0	0	0	0	0	0	0	0	0	0	0	2.27332	0	0
HNRNPKP2	9.1756	7.17259	8.63124	4.11198	10.974	5.27665	12.5446	10.1893	8.24183	9.98039	6.81715	15.1914	14.8559	2.71783	8.48785	6.85196	15.1626	6.66901	12.5233	8.5785	8.18827	10.9277	12.076	17.5409	7.45321	9.85106	8.63853	5.12851
ENSG00000279024	3.05853	0	1.91805	0	1.6883	0	1.14042	0.849106	0	0	0	0	0	0	0	0	1.213	1.21255	1.78904	1.90633	0	0	1.09781	0	0	1.51555	0	2.56426
UBBP1	0	0	6.71319	1.028	0.84415	0	6.84252	0.849106	0	0.998039	4.09029	1.0851	0.873878	0.905944	2.4251	1.9577	0.606502	1.81882	1.78904	0	0	4.37109	1.09781	0	0.931651	0	3.70223	0
RN7SKP141	0	0	0	0	0	0	0	0	0	0	0	0	0	0	0	0	0	0	0	0	0	0	0	0	0	0	0	0
SMC4P1	0	0	0	0	0	0	0	0	0	0	0	0	0	0	0	0	0	0	0	0	0	0	0	0	0	0	0	0
THSD7B	0	0	0	0	0	0	0	0.849106	0	0	0	0	0	0	0	0	0	0.606273	0	0	2.33951	1.09277	0	1.03182	0	0	0	1.28213
RNA5SP105	0	0	0	0	0	0	0	0	0	0	0	0	0	0	0	0	0	0	0	0	0	0	0	0	0	0	0	0
HNMT	3.05853	14.3452	5.75416	11.308	18.5713	9.67387	10.2638	14.4348	15.6595	14.9706	4.09029	4.3404	11.3604	14.4951	9.7004	10.7674	14.5561	14.5506	12.5233	17.157	102.938	80.8651	87.8251	149.613	138.816	101.542	125.876	74.3634
LINC01832	0	0	0	0	0	0	0	0	0.824183	0	0	0	0	0	0	0	0	0	0	0	0	0	0	0	0	0	0	0
RPL15P5	1.52927	0	0.959027	2.05599	1.6883	0	2.28084	0	6.59346	0	1.36343	0	0.873878	1.81189	0	1.9577	3.03251	4.24391	0	0	1.16975	0	1.09781	1.03182	0.931651	0.757774	1.23408	0
YWHAEP5	4.5878	3.58629	1.91805	1.028	0	7.91498	0	3.39642	4.12091	1.99608	2.72686	4.3404	1.74776	0	3.63765	2.93656	1.81951	3.03137	2.68356	1.90633	7.01852	1.09277	0	4.12726	0.931651	3.03109	6.17038	3.84638
IDI1P1	0	1.19543	0	0	0.84415	0	0	0.849106	0.824183	0	0	0	2.62163	0	0	0	0	0	0.894521	0	0	0	0	0	0	0	0	0
RNF14P1	0	0	0	3.08399	0	0	1.14042	0	0	0.998039	0	0	0	0	0	0	0	0.606273	0	0	0	0	0	0	0	0	0	0
SPOPL-DT	18.3512	33.4721	15.3444	27.7559	22.7921	19.3477	13.685	4.24553	10.7144	14.9706	14.9977	21.702	14.8559	19.0248	12.1255	10.7674	16.3756	18.7945	14.3123	18.1102	33.9228	19.6699	14.2716	17.5409	25.1546	25.0065	22.2134	16.6677
ENSG00000230569	0	0	0	0	0	0	0	0	0	0	0	0	0	0	0	0	0	0	0	0	0	0	0	0	0	0	0	0
SPOPL	1517.03	2540.29	2928.87	2464.11	1958.43	2530.16	2360.67	2830.07	2214.58	2947.21	3607.64	3451.7	2730.87	4122.95	2802.2	3303.62	1683.65	2528.16	2839.21	2566.88	2502.1	2776.73	3396.64	3384.35	1698.4	3785.08	3291.28	2468.1
ENSG00000241772	0	0	0	0	0	0	0	0	1.64837	0	0	0	0	0.905944	0	0	1.81951	0.606273	0.894521	0	0	0	0	0	0	0	1.23408	0
ENSG00000260059	0	0	0	0	0	0	0	0	0	0	0	0	0	0	0	0	0	0.606273	0	2.8595	0	0	0	0	0	0.757774	0	0
LINC02631	1.52927	3.58629	0.959027	1.028	3.3766	3.51777	1.14042	0	0	2.99412	0	0	0.873878	0.905944	8.48785	1.9577	0	1.81882	1.78904	0.953167	9.35802	8.74217	2.19563	3.09545	7.45321	7.57774	1.23408	10.257
NXPH2	0	0	0	0	0	0	0	0	0	0	0	0	0	0	0	0	0	0	0	0	0	0	0	0	0	0	0	0
RN7SKP286	0	0	0	0	0	0	0	0	0	0	0	0	0	0	0	0	0	0	0	0	0	0	0	0	0	0	0	0
YY1P2	0	0	0	0	0	0	0	0	0	0	0	0	0	0	0	0	0	0	0	0	0	0	0	0	0	0	0	0
AHCYP4	0	0	0	0	0	0	0	0	0.824183	0	0	0	0	0	0	0	0	0	0	0	0	0	0	0	0	0	0	0
ENSG00000287147	0	0	0	0	0	0	0	0	0	0	0	0	0	0	0	0	0	0	0	0	0	0	0	0	0	0	0	0
ENSG00000286778	0	0	0	0	0	0	0	0	0	0	0	0	0	0	0	0	0	0	0	0	0	0	0	0	0	0	0	0
ENSG00000226939	0	0	0	0	0	0	0	0	0	0	0	0	0	0	0	0	0	0	0	0	0	0	0	0	0	0	0	0
ENSG00000229131	0	0	0	0	0	0	0	0	0	0	0	0	0	0	0	0	0	1.21255	0	0	0	0	0	0	0	0	0	0
MRPS18BP2	0	0	0	0	0	0	0	0	0	0	0	0	0	0	0	0	0	0	0	0	0	0	0	0	0	0	0	0
RPL9P13	0	0	0	0	0	0	0	0	0	0	0	0	0	0	0	0	0	0	0	0	0	0	0	0	0	0	0	0
ENSG00000223554	0	0	0	0	0	0	0	0	0	0	0	0	0	0	0	0	0	0	0	0	0	0	0	0	0	0	0	0
RN7SL283P	0	0	0	0	0	0	0	0	0	0	0	0	0	0	0	0	0	0	0	0	0	0	0	0	0	0	0	0
LINC01853	0	0	0	0	0	0	0	0	0	0	0	0	0	0	0	0	0	0	0	0	0	0	0	0	0	0	0	0
MTCO1P44	0	0	0	0	0	0	0	0	0	0	0	0	0	0	0	0	0	0	0	0	0	0	0	0	0	0	0	0
MTND2P19	0	0	0	0	0	0	0	0	0	0	0	0	0	0	0	0	0	0	0	0	0	0	0	0	0	0	0	0
MTND1P27	0	0	0	0	0	0	0	0	0	0	0	0	0	0	0	0	0	0	0	0	0	0	0	0	0	0	0	0
LRP1B	0	0	1.91805	0	0	1.75888	0	0	0	0	0	1.0851	0	0.905944	0	0.978852	0.606502	3.03137	0.894521	0	4.67901	0	0	0	0.931651	1.51555	0	0
ENSG00000277306	0	0	0	0	0	0	0	0	0	0	0	0	0	0	0	0	0	0	0	0	0	0	0	0	0	0	0	0
MIR7157	0	0	0	0	0	0	0	0	0	0	0	0	0	0	0	0	0	0	0	0	0	0	0	0	0	0	0	0
COPRSP1	0	0	0	0	0	0	0	0	0	0	0	0	0	0	1.21255	0.978852	0	0	0	0	1.16975	0	0	0	0	0	0	0
LRRC57P1	0	0	0	0	0	0	0	0	0	0	0	0	0	0	0	0	0	0	0	0	0	0	0	0	0	0	0	0
RNU6-904P	0	0	0	0	0	0	0	0	0	0	0	0	0	0	0	0	0	0	0	0	0	0	0	0	0	0	0	0
RPS16P3	0	0	0	0	0	0	0	0	0	0	0	0	0	0.905944	0	0	0	0	0	0	0	0	0	0	0	0	0	0
ENSG00000244125	0	0	1.91805	0	0.84415	0	0	0	0	0	0	0	0	0	0	0	0	0	0	0	0	0	0	0	0	0	0	0
UBE2V1P14	0	0	0	0	0	0	0	0	0	0	0	0	0	0	0	0	0	0	0	0	0	0	0	0	0	0	0	0
RRN3P4	0	0	2.87708	1.028	0	0	0	0	0	0	0	0	0	0.905944	0	0	0	0	0	0	0	0	0	0	0.931651	0	0	0
KYNU	5107.75	5221.64	5009	4977.56	5629.64	5629.31	5365.68	5336.63	7294.02	7087.08	7415.7	7529.5	7304.74	7156.96	6844.84	7419.7	5579.22	5233.96	5232.05	5590.32	6927.28	6329.33	6856.95	6890.46	6400.44	6237.99	6487.54	5997.8
SFXN4P1	0	0	0	0	0	0	1.14042	0	0	0	0	0	0	0.905944	1.21255	0	0	0	0	0	0	1.09277	0	0	0	0	0	0
ARHGAP15	0	0	0	0	0	0.879442	0	0	0	0	0	0	0	0	0	0	0.606502	0.606273	0	2.8595	0	0	1.09781	0	0.931651	0	0	0
MTCYBP11	0	0	0	0	0	0	0	0	0	0	0	0	0	0	0	0	0	0	0	0	0	0	0	0	0	0	0	0
MTND6P11	0	0	0	0	0	0	0	0	0	0	0	0	0	0	0	0	0	0	0	0	0	0	0	0	0	0	0	0
MTND5P24	0	0	0	0	0	0	0	0	0	0	0	0	0	0	0	0	0	0	0	0	0	0	0	0	0	0	0	0
MTND4P22	0	0	0	0	0	0	0	0	0	0	0	0	0	0	0	0	0.606502	0	0	0	0	0	0	0	0	0	0	0
MTND4LP12	0	0	0	0	0	0	0	0	0	0	0	0	0	0	0	0	0	0	0	0	0	0	0	0	0	0	0	0
MTND3P9	0	0	0	0	0	0	0	0	0	0	0	0	0	0	0	0	0	0	0	0	0	0	0	0	0	0	0	0
MTCO3P5	0	0	0	0	0	0	0	0	0	0	0	0	0	0	0	0	0	0	0	0	0	0	0	0	0	0	0	0
MTATP6P5	0	0	0	0	0	0	0	0	0	0	0	0	0	0	0	0	0	0	0	0	0	0	0	0	0	0	0	0
MTCO2P5	0	0	0	0	0	0	0	0	0	0	0	0	0	0	0	0	0	0	0	0	0	0	0	0	0	0	0	0
ENSG00000257284	0	0	0	0	0	0	0	0	0	0	0	0	0	0	0	0	0	0	0	0	0	0	0	0	0	0	0	0
ENSG00000228655	0	0	0	0	0	0	0	0	0	0	0	0	0	0	0	0	0	0	0	0	0	0	0	0	0	0	0	0
ENSG00000283994	0	1.19543	0	0	0	0	0	0	0	0	0	0	0	0	0	0	0	0	0	0	0	0	0	0	0	0	0	0
ARHGAP15-AS1	0	0	0	0	0	0	0	0	0	0	0	0	0	0	0	0	0	0	0	0.953167	0	1.09277	0	0	0	0	0	0
ENSG00000257277	0	0	0	0	0	0	0	0	0	0.998039	0	0	0	0	0	0	0	0	0	0	0	0	0	1.03182	0	0	0	0
ENSG00000257226	0	0	0	0	0	0	0	0	0	0	0	0	0	0	0	0	0	0	0	0	0	0	0	0	0	0	0	0
ENSG00000236356	0	0	0	0	0	0	0	0	0	0	0	0	0	0	0	0	0	0	0	0	0	0	0	0	0	0	0	0
ENSG00000232377	0	0	0	0	0	0	0	0	0	0	0	0	0	0	0	0	0	0	0	0	0	0	0	0	0	0	0	0
GTDC1	197.275	172.142	159.198	179.899	157.856	200.513	197.293	128.215	143.408	168.669	143.16	158.425	187.01	146.763	112.767	143.891	121.3	140.049	138.651	158.226	188.33	160.637	185.531	192.949	123.91	119.728	135.748	102.57
ZEB2	0	0	0.959027	0	0	0	1.14042	0	0.824183	0	0	0	0	0	0	0	0.606502	0.606273	0.894521	0	2.33951	0	0	0	0	0	0	2.56426
ENSG00000283118	0	0	0	0	0	0	0	0	0	0	0	0	0	0	0	0	0	0	0	0	0	0	0	0	0	0	0	0
ENSG00000279166	0	0	0	0	0	0	0	0	0	0	0	0	0	0	0	0	0	0	0	0	0	0	0	0	0	0	0	0
ZEB2-AS1	0	0	0	0	0	0	0	0	0	0	0	0	0	0	0	0	0	0	0	0	0	0	0	0	0	0	0	0
ENSG00000275372	0	0	0	0	0	0	0	0	0	0	0	0	0	0	0	0	0	0	0	0	0	0	0	0	0	0	0	0
ENSG00000273537	0	0	0	0	0	0	0	0	0	0	0	0	0	0	0	0	0	0	0	0	0	0	0	0	0	0	0	0
ENSG00000277444	0	0	0	0	0	0	0	0	0	0	0	0	0	0	0	0	0	0	0	0	0	0	0	0	0	0	0	0
LINC01412	0	0	0	0	0	0	0	0	0	0	0	0	0	0	0	0	0	0	0	0	0	0	0	0	0	0	0	0
LINC02993	0	0	0	0	0	0	0	0	0	0	0	0	0	0	0	0	0	0	0	0	0	0	0	0	0	0	0	0
TEX41	0	0	0	0	0.84415	0.879442	0	0	0	0	0	0	0	0	0	0	0	0	0	0	0	0	0	0	0	0	0	0
ENSG00000234940	0	0	0	0	0	0	0	0	0	0	0	0	0	0	0	0	0	0	0	0	0	0	0	0	0	0	0	0
ENSG00000276706	0	0	0	0	0	0	0	0	0	0	0	0	0	0	0	0	0	0	0	0	0	0	0	0	0	0	0	0
SGCEP1	0	0	0	0	0	0	0	0	0	0	0	0	0	0	0	0	0	0	0	0	0	0	0	0	0	0	0	0
LINC01966	0	0	0	0	0	0	0	0	0	0	0	0	0	0	0	0	0	0	0	0	0	0	0	0	0	0	0	0
ENSG00000235435	0	0	0	0	0	0	0	0	0	0	0	0	0	0	0	0	0	0	0	0	0	0	0	0	0	0	0	0
RPL6P5	0	0	0	0	0	0	0	0	0	0	0	0	0	0	0	0	0	0	0	0	0	0	0	0	0	0	0	0
ENSG00000225107	0	0	0	0	0	0	0	0	0	0	0	0	0	0	0	0	0	0	0	0	0	0	0	0	0	0	0	0
ENSG00000286225	0	0	0	0	0	0	0	0	0	0	0	0	0	0	0	0	0	0	0	0	0	0	0	0	0	0	0	0
ENSG00000226218	0	0	0	0	0	0	0	0	0	0	0	0	0	0	0	0.978852	0	0	0	0	0	0	0	0	0	0	0	0
METAP2P1	0	0	0	1.028	0	0	0	0	0	0	0	0	0	0	0	0	0	0	0.894521	0	0	0	0	0	0	0	0	0
ENSG00000233842	0	0	0	0	0	0	0	0	0	0	0	0	1.74776	0	0	0	0	0	0	0	0	0	0	0	0	0	0	0
ENSG00000279876	0	0	0	0	0	0	0	0	0	0	0	0	0	0	0	0	0	0	0	0	0	0	0	0	0	0	0	0
RNU7-2P	0	0	0	0	0	0	0	0	0	0	0	0	0	0	0	0	0	0	0	0	0	0	0	0	0	0	0	0
RPL17P12	0	0	0	0	0	0	0	0	0	0	0	0	0	0	0	0	0	0	0	0	0	0	0	0	0	0	0	0
OTX2P2	0	0	0	0	0	0	0	0	0	0	0	0	0	0	0	0	0	0	0	0	0	0	0	0	0	0	0	0
PABPC1P2	0	0	0	0	0	0	0	0	0	0	0	0	0	0.905944	0	0	1.213	0	0.894521	0	0	0	0	0	0	1.51555	0	0
LINC01911	0	0	0	0	0	0	0	0	0	0	0	0	0	0	0	0	0	0	0	0	0	0	0	0	0	0	0	0
ENSG00000271583	0	0	0	0	0	0	0	0	0	0	0	0	0	0	0	0	0	0	0	0	0	0	0	0	0	0	0	0
ENSG00000287847	0	0	0	0	0	0	1.14042	0	0	0	0	0	0	0	0	0	0	0.606273	0	0	0	0	0	0	0	0	0	0
RNU6-692P	0	0	0	0	0	0	0	0	0	0	0	0	0	0	0	0	0	0	0	0	0	0	0	0	0	0	0	0
RNU6-715P	0	0	0	0	0	0	0	0	0	0	0	0	0	0	0	0	0	0	0	0	0	0	0	0	0	0	0	0
RNA5SP106	0	0	0	0	0	0	0	0	0	0	0	0	0	0	0	0	0	0	0	0	0	0	0	0	0	0.757774	0	0
ENSG00000229143	0	0	0	0	0	0	0	0	0	0	0	0	0	0	0	0	0	0	0	0	0	0	0	0	0	0	0	0
ACVR2A	227.861	264.19	226.33	229.243	229.609	237.449	305.633	262.374	162.364	192.622	260.415	240.892	209.731	252.758	203.708	215.347	212.882	259.485	346.18	322.17	307.645	289.584	282.138	303.354	315.83	339.483	310.987	262.836
RNU6-1275P	0	0	0	0	0	0	0	0	0	0	0	0	0	0	0	0	0	0	0	0	0	0	0	0	0	0	0	0
ENSG00000223911	0	0	1.91805	0	0.84415	0	2.28084	7.64195	0	0.998039	1.36343	0	2.62163	0	1.21255	7.83081	1.81951	3.63764	3.57808	0.953167	5.84876	1.09277	2.19563	0	0	2.27332	1.23408	0
ORC4	946.616	1295.85	1411.69	1308.64	1087.27	1330.6	1347.98	1549.62	884.348	1057.92	1182.09	1065.57	1070.5	1158.7	1051.28	1099.25	978.288	1358.66	1304.21	1485.99	1113.6	1033.76	1191.13	1156.66	827.306	1205.62	1156.33	941.082
MBD5	457.251	639.556	587.883	599.322	708.242	669.256	501.785	600.318	453.301	533.951	464.93	462.252	533.065	523.636	397.716	467.891	960.7	1048.85	832.799	973.183	719.398	734.342	714.677	647.98	601.847	965.404	725.637	697.478
ENSG00000281469	0	0	0	1.028	0	0	2.28084	0	0	0.998039	0	0	0	0.905944	1.21255	0	0.606502	1.21255	1.78904	0	1.16975	4.37109	3.29344	0	0.931651	1.51555	2.46815	1.28213
ENSG00000281772	0	0	0	0	0	0	0	0	0	0	0	0	0	2.71783	1.21255	0	0	0	0.894521	0	0	1.09277	0	1.03182	0	0	1.23408	0
ENSG00000212181	0	0	0	0	0	0	0	0	0	0	0	0	0	0	0	0	0	0	0	0	0	0	0	0	0	0	0	0
USP12P2	0	0	0	0	0	0	0	0	0	0	0	0	0	0	0	0	0	0	0	0	0	0	0	0	0	0	0	0
RPS29P8	0	0	0	0	0	0	0	0	0	0	0	0	0	0	0	0	0	0	0.894521	0	0	0	0	0	0	0	0	0
EPC2	1221.88	1328.12	1404.97	1264.44	1452.78	1529.35	1349.12	1378.1	1345.89	1474.1	1621.12	1496.35	1444.52	1644.29	1292.58	1544.63	1273.05	1344.11	1377.56	1347.78	1404.87	1496	1597.32	1296.99	1246.55	2105.85	1641.32	1577.02
RNU2-9P	0	0	0	0	0	0	0	0	0	0	0	0	0	0	0	0	0	0	0	0	0	0	0	0	0	0	0	0
UBBP3	0	0	0.959027	0	0	0	0	0	0.824183	0	0	0	0	0	1.21255	0	0	0.606273	0	0	0	0	0	0	0	0.757774	0	0
KIF5C-AS1	0	0	0	0	0	0	0	0	0	0	0	0	0	0	0	0	0	1.81882	0	0	0	0	0	0	0	0	0	0
RPS20P13	0	0	0	0	0	0	0	0	0	0	0	0	0	0	0	0	0	0	0	0	1.16975	0	0	2.06363	0.931651	0	0	0
USP8P2	0	0	1.91805	0	0	0	0	0	0	0	0	0	0	0	0	0.978852	0	0	0	0	0	0	0	1.03182	0	0	0	0
KIF5C	521.48	663.464	696.253	655.862	659.281	866.251	612.406	872.032	710.446	829.371	717.164	876.76	877.373	999.256	714.192	918.163	588.914	726.922	690.57	678.655	1113.6	1337.55	1191.13	1109.2	862.709	1362.48	1295.78	1278.28
ENSG00000289474	0	0	0	0	0	0	0	0	0	0	0	0	0	0	0	0	0	0	0	0	0	0	0	0	0	0	0	0
ENSG00000286167	0	0	0	0	0	0	0	0	0	0	0	0	0	0	0	0	0	0	0	0	0	0	0	0	0	0	0	0
LYPD6B	587.238	521.208	523.629	552.034	543.633	431.806	591.878	539.182	614.016	514.988	549.462	592.464	489.372	437.571	413.479	405.245	551.917	448.036	490.197	439.41	843.392	685.168	736.633	751.162	1030.41	685.785	829.299	805.176
TXNP5	0	0	2.87708	2.05599	0	0	1.14042	0	0	0	0	0	0	0	1.21255	0.978852	0.606502	0	0	0	2.33951	0	2.19563	1.03182	0	1.51555	2.46815	0
ENSG00000286335	0	0	0	0	0	0	0	0	0	0	0	0	0	0	0	0	0	0	0	0	0	0	0	0	0	0	0	0
FAM8A3P	0	0	0	0	0	0	0	0	0	0	0	0	0	0	0	0	0	0	0	0	0	0	0	0	0	0	0	0
LYPD6	1725.01	1996.37	1838.45	1805.16	1812.39	1965.55	1422.1	1780.58	1842.05	1992.09	1612.94	1966.2	1671.73	1558.22	1233.16	1459.47	1115.96	1088.26	984.867	1116.16	825.845	709.209	750.905	798.625	662.404	718.369	777.468	725.684
RPL17P13	0	0	0	0	0	0	0	0	0	0	0	0	0	0	0	0	0	0	0	0	0	0	0	0	0	0	0	0
MMADHC	5289.73	5844.46	6143.52	5854.44	5626.26	6169.29	6987.35	6174.7	5491.53	5586.03	6166.79	6377.13	5756.23	5630.44	5936.64	6155.02	5135.86	5320.05	5924.41	6171.75	5851.1	4886.87	5587.88	5739.99	5835.86	5046.77	5680.45	5195.18
MMADHC-DT	16.8219	22.7132	41.2381	61.6798	8.4415	12.3122	39.9147	19.5294	28.8464	25.949	35.4492	18.4467	34.9551	17.2129	54.5647	36.2175	20.6211	32.7388	39.3589	17.157	18.716	29.5048	21.9563	17.5409	19.5647	22.7332	38.2563	5.12851
RNU6-601P	0	0	0	0	0	0	0	0	0	0	0	0	0	0	0	0	0	0	0	0	0	0	0	0	0	0	0	0
LINC01931	0	0	0	0	0	0	0	0	0	0	0	0	0	0	0	0	0	0	0	0	0	0	0	0	0	0	0	0
ENSG00000286081	10.7049	11.9543	13.4264	4.11198	8.4415	7.91498	12.5446	13.5857	19.7804	18.9627	31.3589	23.8722	10.4865	16.307	19.4008	19.577	0	7.88155	12.5233	5.719	8.18827	10.9277	1.09781	6.19089	5.58991	6.06219	13.5748	2.56426
LINC01818	0	0	0	0	0	0	0	0	0	0	0	0	0	0	0	0	0	0.606273	0	0	0	0	0	0	0	0	0	0
LINC01817	0	0	0	0	0	0	0	0	0	0	0	0	0	0	0	0	0	0	0	0	0	0	0	0	0.931651	0	0	0
RND3	1708.19	1960.51	1953.54	1706.47	1765.12	2211.8	1838.36	2168.62	2537.66	2864.37	3261.32	2961.24	2592.8	2724.17	2411.76	2798.54	1323.99	1345.93	1350.73	1412.59	2112.57	1941.85	2119.88	1936.72	2120.44	2630.99	2507.64	2165.51
LINC01920	0	0	0	0	0	0	0	0	0	0	0	0	0	0	0	0	0	0	0	0	0	0	0	0	0	0	0	0
ENSG00000237220	0	0	0	0	0	0	0	0	0	0	0	0	0	0	0	0	0	0	0	0	0	0	0	0	0	0	0	0
ENSG00000232359	0	0	0	0	0	0	0	0	0	0	1.36343	0	0	0	0	0	0	0	0	0	0	0	0	0	0	0	0	0
LINC02612	0	0	0	0	0	0	0	0	0	0	0	0	0	0	0	0	0	0	0	0	0	0	0	0	0	0	0	0
ENSG00000228064	0	0	0	0	0	0	0	0	0	0	0	0	0	0	0	0	0	0	0	0	0	0	0	0	0	0	0	0
ENSG00000222031	0	0	0	0	0	0	0	0	0	0	0	0	0	0	0	0	0	0	0	0	0	0	0	0	0	0	0	0
ENSG00000236885	0	0	0	0	0	0	0	0	0	0	0	0	0	0	0	0	0	0	0	0.953167	0	0	0	0	0	0	0	0
FABP5P10	0	0	0	0	0	0	0	0	0	0	0	0	0	0	0	0	0	0	0	0	0	0	0	0	0	0	0	0
RBM43	443.487	670.637	683.786	643.526	690.515	822.279	807.417	915.336	201.101	267.475	299.955	327.7	347.803	405.863	373.465	438.526	772.684	998.532	1015.28	987.481	474.92	579.169	605.994	698.539	441.603	675.176	638.017	601.318
NMI	2030.87	1923.45	2146.3	1970.67	1861.35	2252.25	2226.1	2164.37	1713.48	1789.48	2109.23	1800.18	1793.2	1821.85	1904.92	1864.71	1752.79	1742.43	1991.2	1955.9	1817.8	1627.14	1681.85	1957.35	1867.96	1489.03	1773.37	1442.39
TNFAIP6	0	0	0	0	0	0.879442	0	0	0	0	0	0	0	0	0	0	0	0	0	0	0	0	1.09781	0	1.8633	0	0	2.56426
MIR4773-2	0	0	0	0	0	0	0	0	0	0	0	0	0	0	0	0	0	0	0	0	0	0	0	0	0	0	0	0
MIR4773-1	0	0	0	0	0	0	0	0	0	0	0	0	0	0	0	0	0	0	0	0	0	0	0	0	0	0	0	0
RN7SL124P	0	0	0	0	0	0	0	0	0	0	0	0	0	0	0	0	0	0	0	0	0	0	0	0	0	0	0	0
RIF1	4306.41	7275.39	7129.4	5855.47	5692.95	7490.21	3927.61	6924.46	5264.06	8118.05	7048.93	5435.26	6752.45	8372.74	4199.06	5418.92	3865.85	5529.82	4474.39	4736.29	5491.99	5358.95	5884.28	5173.52	2206.15	6237.23	4812.9	2900.17
NEB	224.802	368.193	270.446	239.523	308.959	366.728	145.974	241.146	186.265	305.4	137.706	195.318	250.803	303.491	143.081	177.172	342.674	395.29	253.149	264.98	112.296	158.452	105.39	91.8316	50.3092	162.164	90.0875	61.5421
ARL5A	1513.97	2268.93	3350.84	2252.34	1873.17	2682.3	3120.19	3283.49	1930.24	2647.8	4368.43	3346.45	2637.36	4592.23	3528.52	3915.41	1436.2	2107.41	2936.71	2299.99	2732.54	2912.24	3617.3	3435.95	1863.3	3656.26	3260.43	2448.86
ENSG00000288066	1.52927	8.36802	33.5659	32.8959	7.59735	4.39721	21.668	1.69821	19.7804	6.98627	10.9074	13.0212	18.3514	15.4011	20.6133	18.5982	7.88453	12.7317	21.4685	6.67217	9.35802	15.2988	16.4672	6.19089	10.2482	11.3666	29.6178	2.56426
ENSG00000283228	0	0	0	0	0	0	0	0	0	0	0	0	0	0	0	0	0	0	0	0	0	0	0	0	0	0	0	0
CACNB4	1.52927	3.58629	10.5493	13.3639	5.0649	8.79442	5.7021	8.49106	14.0111	26.9471	27.2686	27.1275	17.4776	40.7675	23.0384	17.6193	11.5235	15.1568	12.5233	12.3912	21.0555	15.2988	29.641	33.0181	18.633	41.6775	24.6815	23.0783
ENSG00000225214	0	0	2.87708	0	0	0	0	0	0	0	0	0	0	0	0	0	0	0	0	0	0	0	0	0	0	0	1.23408	0
STAM2	1165.3	1698.71	1708.99	1471.06	1410.58	1697.32	1448.33	1700.76	1299.74	1417.22	1456.14	1446.44	1464.62	1743.04	1331.38	1564.21	1305.19	1504.77	1660.23	1591.79	1117.11	1249.04	1343.72	1294.93	910.223	1238.96	1011.94	1011.6
RPL30P2	0	0	0	0	0	0	0	0	0	0	0	0	0	0	0	0	0	0	0	0	0	0	0	0	0	0	0	0
ENSG00000286234	1.52927	3.58629	2.87708	6.16798	0	3.51777	2.28084	11.0384	4.9451	1.99608	1.36343	3.2553	3.49551	5.43566	1.21255	1.9577	15.1626	8.48783	2.68356	4.76583	0	2.18554	2.19563	8.25452	8.38486	3.78887	3.70223	5.12851
FMNL2	351.731	541.53	479.513	486.242	590.061	696.518	441.343	620.697	694.786	827.374	854.871	809.484	975.248	1218.49	739.655	939.698	553.737	727.528	699.515	664.357	886.673	1115.72	1030.85	1046.26	755.569	1323.83	1140.29	921.85
NUDCP1	0	0	0.959027	0	0	0	0	0	0	0	0	0	0	0	1.21255	0	0	0	0	0	0	4.37109	0	1.03182	1.8633	0.757774	0	0
ENSG00000287085	0	0	0	0	0	0	0	0	0	0	0	0	0	0	0	0	0	0	0	0	0	0	0	0	0	0	0	0
ENSG00000270776	0	0	0	0	0	0	0	0	0	0	0	0	0	0	0	0	0	0	0	0	0	0	0	0	0	0	0	0
ENSG00000286207	4.5878	13.1497	10.5493	4.11198	10.1298	9.67387	4.56168	8.49106	15.6595	10.9784	16.3612	2.1702	16.6037	19.0248	19.4008	6.85196	6.06502	10.9129	6.26165	12.3912	15.2068	16.3916	14.2716	7.22271	13.9748	18.9443	23.4474	10.257
PRPF40A	6045.19	7935.27	8272.56	7410.82	7408.26	8727.59	7193.77	9280.73	7559.41	8971.37	9144.53	8835.96	8738.78	9835.84	7689.99	9035.78	6598.75	7641.47	7573.91	7511.91	11001.5	9642.61	10719.1	9828.04	7012.54	10059.4	9704.77	7515.83
ARL6IP6	818.157	925.264	1508.55	1003.32	749.606	814.364	1278.41	863.541	711.27	743.539	1378.43	853.973	626.57	890.543	863.335	814.405	770.258	838.476	1173.61	962.698	659.741	676.425	815.676	813.07	496.57	732.009	684.912	583.368
ENSG00000234932	0	0	0	0	0	0	0	0	0	0	0	0	0	0	0	0	0	0	0	0	0	0	0	0	0	0	0	0
UBQLN4P2	0	0	0	0	0	0	0	0	0	0	0	0	0	0	0	0	0	0	0	0	0	0	0	0	0	0	0	0
ATP5PBP4	0	0	0	0	0	0	0	0	0	0	0	0	0	0	0	0	0	0	0	0	0	0	0	0	0	0	0	0
ENSG00000224612	0	0	0	0	0	0	0	0	0	0	0	0	0	0	0	0	0	0	0	0	0	0	0	0	0	0	0	0
ENSG00000226338	1.52927	4.78172	1.91805	2.05599	0	1.75888	0	2.54732	4.9451	1.99608	0	3.2553	3.49551	0.905944	4.8502	0	3.03251	0.606273	0	0.953167	2.33951	3.27831	4.39126	3.09545	2.79495	0	1.23408	2.56426
LINC01850	0	0	0.959027	0	0	0	0	0	0	0	0	0	0	0	0	0	0	0	0	0	0	0	0	0	0	0	0	0
RPL23AP29	0	0	0	0	0	0	0	0	0	0	0	0	0	0	0	0	0	0	0	0	0	0	0	0	0	0	0	0
TUBAP13	0	0	0	0	0	0	0	0	0	0	0	0	0.873878	0	0	0	1.213	0	0	0	2.33951	0	0	0	0	0	1.23408	0
ENSG00000227400	0	0	0	0	0	0	0	0	0	0	0	0	0	0	0	0	0	0	0	0	0	0	0	0	0	0	0	0
ENSG00000200377	0	0	0	0	0	0	0	0	0	0	0	0	0	0	0	0	0	0	0	0	0	0	0	0	0	0	0	0
RPRM	133.046	107.589	144.813	120.276	126.623	124.001	147.114	128.215	62.6379	46.9078	59.9909	40.1487	27.0902	37.1437	46.0769	31.3233	62.4698	56.3834	59.9329	59.0963	10.5278	5.46386	9.88033	13.4136	10.2482	12.8822	9.87261	16.6677
DNAJA1P2	0	1.19543	0	1.028	0.84415	0	0	0	0	0	0	0	2.62163	0	0	0	0	0	0	0.953167	0	0	0	0	0	0	0	0
GALNT13	0	0	1.91805	0	0	0	2.28084	0	0	0.998039	0	0	0	0.905944	1.21255	2.93656	0	0.606273	0	0	0	0	0	1.03182	0	0	0	0
PHB1P4	0	0	0	0	0	0	0	1.69821	0	0	0	0	0	0	0	0	0	0	0	0	0	0	0	0	0	0	0	0
ENSG00000224675	0	0	0	0	0	0	0	0	0	0	0	0	0	0	0	0	0	0	0	0	0	0	0	0	0	0	0	0
ENSG00000238004	0	0	0	0	0	0	0	0	0	0	0	0	0	0	0	0	0	0	0	0	0	0	0	0	0	0	0	0
RNA5SP107	0	0	0	0	0	0	0	0	0	0	0	0	0	0	0	0	0	0	0	0	0	0	0	0	0	0	0	0
ENSG00000287900	247.741	199.637	214.822	234.383	259.998	285.819	230.365	365.965	83.2425	122.759	128.162	101.999	92.631	146.763	110.342	106.695	319.02	398.928	396.273	410.815	57.3179	68.8446	54.8907	48.4953	45.6509	75.0196	60.4697	60.26
KCNJ3	1192.83	1488.31	1654.32	1458.73	1393.69	1535.51	1547.55	1733.87	581.049	665.692	710.347	788.867	532.192	809.914	592.937	731.202	1440.44	1787.29	1946.48	1765.26	538.086	660.034	621.363	677.903	463.962	701.698	651.592	624.396
CBX3P6	0	0	0	0	0	0	0	0	0	0	0	0	0	0	0	0	0	0	0	0	0	0	0	0	0	0	0	0
ENSG00000230991	0	0	0	0	0	0	0	0	0	0	0	0	0	0	0	0	0.606502	0	0	2.8595	0	0	0	0	0	0	0	0
RNU6-1001P	0	0	0	0	0	0	0	0	0	0	0	0	0	0	0	0	0	0	0	0	0	0	0	0	0	0	0	0
MTCO1P45	0	0	0	0	0	0	0	0	0.824183	0	0	0	0	0	0	0	0	0	0	0	0	0	0	0	0	0	0	0
MTND2P20	0	0	0	0	0	0	0	0	0	0	0	0	0	0	0	0	0	0	0	0	0	0	0	0	0	0	0	0
ATP5F1AP2	0	0	0.959027	0	0	0	0	0	0	0	1.36343	0	0	0	1.21255	0	0	1.21255	0.894521	0	0	0	0	0	0.931651	0.757774	0	0
MTND4P28	0	0	0	0	0	0	0	0	0	0	0	0	0	0	0	0	0	0	0	0	0	0	0	0	0	0	0	0
MTND5P30	0	0	0	0	0	0	0	0	0	0	0	0	0	0	0	0	0	0	0	0	0	0	0	0	0	0	0	0
MTND6P9	0	0	0	0	0	0	0	0	0	0	0	0	0	0	0	0	0	0	0	0	0	0	0	0	0	0	0	0
MTCYBP9	0	0	0	0	0	0	0	0	0	0	0	0	0	0	0	0	0	0	0	0	0	0	0	0	0	0	0	0
RNU6-546P	0	0	0	0	0	0	0	0	0	0	0	0	0	0	0	0	0	0	0	0	0	0	0	0	0	0	0	0
ENSG00000286679	0	0	0	1.028	0	0.879442	0	0	0	0	0	0	0	0	0	0	0	0	0	0	0	0	0	1.03182	0	0	0	0
LINC01876	9.1756	28.6903	13.4264	21.5879	21.1038	35.1777	10.2638	40.7571	6.59346	11.9765	5.45372	8.6808	9.61266	14.4951	3.63765	9.78852	30.9316	50.927	30.4137	43.8457	15.2068	21.8554	30.7388	18.5727	16.7697	31.0687	20.9793	10.257
HEBP2P1	0	0	0	0	0	0	0	0	0	0	0	0	0	0	0	0	0	0	0	1.90633	0	0	0	0	0	0	0	0
ENSG00000282440	0	0	3.83611	0	0	0	0	0	0	0	0	0	0	0	0	0	0	0	0	0	0	0	0	1.03182	0	0.757774	0	0
NR4A2	99.4023	153.015	135.223	104.856	116.493	104.654	111.761	151.141	72.5281	69.8627	70.8984	73.7868	76.9012	96.0301	66.6902	55.7945	170.427	187.945	181.588	190.633	459.713	540.922	484.136	559.244	586.009	746.407	608.399	648.757
GPD2	3290.98	4610.78	4826.78	4385.43	3818.09	4712.93	3927.61	4559.7	3413.77	4310.53	4412.06	4226.46	3905.36	4893.91	3549.13	4158.16	2914.85	3654.62	3723	3635.38	3635.59	4126.3	4258.42	4406.88	2208.01	4028.32	3554.14	3077.11
LINC01958	0	0	0	0	0	0	0	0	0	0	0	0	0	0	0	0	0	0	0	0	1.16975	0	0	0	0	0	0	0
RPLP0P7	0	0	0	0	0	0	0	0	0	0	0	0	0	0	0	0	0.606502	0	0	0	0	0	0	0	0	0	0	0
ENSG00000287048	0	1.19543	0	0	0	0	0	0.849106	0	0	0	0	0	0	0	0	0	0.606273	0	0	0	0	0	0	0.931651	0	0	0
ENSG00000286889	0	0	0	0	0	0	0	0	0	0	0	0	0	0	0	0	0	0	0	0	0	0	0	0	0	0	0	0
ENSG00000286530	0	0	0	0	0	0	0	0	0	0	0	0	0	0	0	0	0	0	0	0	0	0	0	0	0	0	0	0
CDK7P1	0	0	0	0	0.84415	0	0	0	0	0	0	0	0.873878	0.905944	1.21255	0.978852	0	0	0.894521	0.953167	0	0	0	2.06363	0	0	0	0
GALNT5	0	0	0	0	0	0	0	0	0	0	0	0	0	0	0	0	0	1.81882	0	1.90633	0	1.09277	0	0	0	0	0	0
RN7SKP281	0	0	0	0	0	0	0	0	0	0	0	0	0	0	0	0	0	0	0	0	0	0	0	0	0	0	0	0
ERMN	0	0	0	0	0	0	0	0	0	0	0	0	0	0	0	0	0	0	0	0	0	0	0	2.06363	0	0	0	0
FAM133DP	0	7.17259	3.83611	6.16798	1.6883	1.75888	7.98294	4.24553	0.824183	0	1.36343	0	0.873878	0.905944	0	4.89426	4.24552	0	3.57808	0.953167	3.50926	1.09277	1.09781	1.03182	0	0	4.9363	3.84638
CYTIP	0	0	0	0	0	0	0	0	0	0	0	0	0	0.905944	0	0	0	0.606273	0	0	0	0	0	0	1.8633	1.51555	0	0
ACVR1C	19.8805	15.5406	23.0166	24.6719	25.3245	25.5038	9.12336	28.8696	3.29673	3.99216	9.54401	4.3404	13.1082	12.6832	8.48785	10.7674	15.1626	21.8258	16.9959	20.9697	9.35802	5.46386	13.1738	9.28634	5.58991	13.6399	3.70223	8.9749
ENSG00000234584	0	1.19543	2.87708	0	2.53245	2.63833	2.28084	0	0.824183	0.998039	4.09029	1.0851	2.62163	2.71783	2.4251	0	1.81951	0.606273	2.68356	0.953167	2.33951	6.55663	9.88033	6.19089	15.8381	3.03109	1.23408	10.257
ACVR1	668.289	822.457	820.927	774.081	771.553	773.03	752.677	719.193	859.623	1022.99	912.135	998.291	917.572	902.32	864.548	920.121	793.305	737.835	749.608	804.473	887.842	921.206	878.251	927.602	873.889	1013.9	945.302	912.875
UPP2	3.05853	0	0	0	0	0	0	0	0	0.998039	0	1.0851	0	0	0	0	0	1.81882	0	0	0	0	0	0	1.8633	0	0	1.28213
ENSG00000270557	19.8805	16.736	17.2625	21.5879	15.1947	10.5533	17.1063	17.8312	9.8902	6.98627	6.81715	5.4255	4.36939	8.1535	8.48785	5.87311	10.3105	23.0384	18.7849	29.5482	15.2068	6.55663	13.1738	10.3182	8.38486	10.6088	8.63853	12.8213
RNU6-436P	0	0	0	0	0	0	0	0	0	0	0	0	0	0	0	0	0	0	0	0	0	0	0	0	0	0	0	0
ENSG00000271320	0	0	0	1.028	0.84415	0	0	0	0	0	0	0	0	0	0	0	0	0	0	1.90633	0	2.18554	0	0	0	0	0	0
MTA3P1	0	0	0	0	0	0	0	0	0	0	0	0	0	0	0	0	0	0	0	0	0	0	0	0	0	0	0	0
RNU6-932P	0	0	0	0	0	0	0	0	0	0	0	0	0	0	0	0	0	0	0	0	0	0	0	0	0	0	0	0
PTP4A1P1	0	0	0	0	0	0	0	0	0	0	0	0	0	0	0	0	0	0	0	0	0	0	1.09781	0	0	0	0	0
UPP2-IT1	0	0	0	0	0	0	0	0	0	0	0	0	0	0	0	0	0	0	0	0	0	0	0	0	0	0	0	0
CCDC148-AS1	0	0	0	0	0	0	0	0	0	0	0	0	0	0	0	0	0	0	0	0	0	0	0	0	0	0	0	7.69277
CCDC148	29.0561	27.4949	27.8118	17.4759	17.7272	24.6244	17.1063	26.3223	22.2529	17.9647	16.3612	22.7871	15.7298	21.7427	20.6133	21.5347	36.9966	39.4078	45.6206	53.3773	42.1111	18.5771	17.565	20.6363	31.6761	15.9132	28.3837	10.257
HNRNPDLP2	0	0	0.959027	0	0	0	0	0	0	0	0	0	0	0	0	0	0	0	0	0	0	0	1.09781	0	0	0	0	0
RN7SL393P	0	0	0	0	0	0	0	0	0	0	0	0	0	0	0	0	0	0	0	0	0	0	0	0	0	0	0	2.56426
PKP4	5311.14	5751.22	5106.82	5254.09	5108.8	5243.24	4122.62	4845	5730.54	5967.28	5021.51	5812.88	5484.46	5439.29	4835.65	5335.72	5531.91	5618.33	5214.16	5541.71	6058.15	6320.59	5922.71	5829.76	5282.46	5888.66	5416.36	5850.35
ENSG00000289488	0	1.19543	4.79513	2.05599	0	2.63833	1.14042	1.69821	0.824183	9.98039	12.2709	0	2.62163	7.24755	0	5.87311	1.81951	0	2.68356	1.90633	0	5.46386	6.58689	3.09545	2.79495	5.30442	3.70223	0
RPL7AP22	0	0	2.87708	0	2.53245	0	1.14042	0	5.76928	3.99216	8.18058	3.2553	2.62163	5.43566	3.63765	3.91541	0.606502	1.21255	0.894521	2.8595	2.33951	0	1.09781	2.06363	0	0	2.46815	6.41064
PKP4-AS1	4.5878	9.56345	37.402	21.5879	14.3506	7.03554	20.5276	10.1893	17.3078	12.9745	23.1783	7.5957	13.982	11.7773	27.8886	13.7039	13.9496	20.6133	37.5699	20.0165	16.3765	16.3916	19.7607	14.4454	9.31651	25.0065	25.9156	8.9749
ENSG00000228586	0	0	0	0	0	0	0	0	0	0	0	0	0	0	0	0	0	0	0	0	0	0	0	0	0	0	0	0
ENSG00000231675	0	0	0	0	0	0	0	0	0	0	0	0	0	0	0	0	0	0	0	0	0	0	0	0	0	0	0	0
DAPL1	6.11706	0	1.91805	3.08399	2.53245	0.879442	5.7021	0.849106	1.64837	6.98627	1.36343	3.2553	0.873878	5.43566	7.2753	7.83081	1.81951	2.42509	6.26165	0.953167	0	0	0	0	0.931651	0	1.23408	0
ENSG00000286621	0	0	0	0	0	0	0	0	0	0	0	0	0	0	0	0	0	0	0	0	0	0	0	0	0	0	0	0
OR7E89P	0	0	0	0	0	0	0	0	0	0	0	0	0	0	0	0	0	0	0	0	0	0	0	0	0	0	0	0
OR7E28P	0	0	0	0	0	0	0	0	0	0	0	0	0	0	0	0	0	0	0.894521	0	0	0	0	0	0	0	0	0
OR7E90P	0	0	0	0	0	0	0	0	0	0	0	0	0	0	0	0	0	0	0	0	0	0	0	0	0	0	0	0
RNU2-21P	0	0	0	0	0	0	0	0	0	0	0	0	0	0	0	0	0	0	0	0	0	0	0	0	0	0	0	0
TANC1	1513.97	1933.01	1714.74	1666.38	2052.97	2338.44	1506.49	2134.65	2173.37	2673.75	2309.65	2586.88	2732.62	3260.49	2146.21	2545.99	1806.77	2130.44	1925.9	1869.16	1519.51	2255.48	1791.63	1735.51	1197.17	2630.99	2085.59	1924.47
BTF3L4P2	7.64633	8.36802	5.75416	5.13998	13.5064	6.1561	6.84252	5.09464	5.76928	6.98627	4.09029	4.3404	7.8649	6.34161	9.7004	9.78852	5.45852	2.42509	4.4726	6.67217	0	1.09277	6.58689	4.12726	2.79495	6.81996	6.17038	6.41064
RNU6-580P	0	0	0	0	0	0	0	0	0	0	0	0	0	0	0	0	0	0	0	0	0	0	0	0	0	0	0	0
GSTM3P2	0	0	0	0	0	0	0	0	0	0	0	0	0	0	0	0	0.606502	0	0.894521	0	0	0	0	0	0	0	0	0
MIR6888	0	0	0	0	0	0	0	0	0	0	0	0	0	0	0	0	0	0	0	0	0	0	1.09781	0	0	0	0	0
WDSUB1	472.543	466.218	499.653	471.85	444.023	475.778	496.083	495.878	343.684	395.224	361.309	363.508	344.308	344.259	281.311	338.683	625.304	614.761	651.211	698.671	379	284.121	356.79	315.735	424.833	387.222	377.627	357.714
BAZ2B	1113.31	1872.05	1474.98	1407.33	1721.22	2035.03	1024.1	1820.48	1080.5	1512.03	1137.1	977.675	1288.97	1443.17	843.934	1061.08	2071.81	2479.66	2034.14	2177.03	1252.81	1157.24	1199.91	1027.69	488.185	1329.13	1002.07	787.227
ENSG00000223642	0	15.5406	2.87708	5.13998	9.28565	18.4683	9.12336	9.34017	4.12091	7.98431	4.09029	5.4255	8.73878	13.5892	3.63765	8.80967	9.70404	19.4007	16.9959	9.53167	8.18827	4.37109	12.076	8.25452	8.38486	1.51555	6.17038	0
ENSG00000270893	0	0	0	0	0	0	0	0	0	0	0	0	0	0	0	0	0	0	0	0	0	0	0	0	0	0	0	0
CAPZA1P2	1.52927	0	0	0	2.53245	0.879442	0	0	3.29673	0	0	0	3.49551	3.62378	0	0.978852	0	0.606273	0	1.90633	0	0	0	3.09545	0.931651	0.757774	1.23408	1.28213
BAZ2B-AS1	353.26	310.812	339.495	365.967	363.829	335.947	385.462	396.533	248.903	274.461	317.679	308.168	331.2	273.595	274.036	271.142	404.537	426.816	439.21	482.302	336.889	346.409	391.92	378.676	357.754	339.483	338.137	323.096
ENSG00000226266	19.8805	35.8629	31.6479	33.9239	29.5453	22.8655	39.9147	30.5678	21.4288	26.9471	28.632	28.2126	23.5947	16.307	25.4635	32.3021	32.1446	27.8886	35.7808	32.4077	33.9228	22.9482	38.4235	18.5727	22.3596	15.9132	18.5111	15.3855
RPS3AP13	1.52927	0	0.959027	2.05599	2.53245	2.63833	0	3.39642	0	0.998039	1.36343	1.0851	0.873878	0.905944	2.4251	0.978852	0	1.21255	1.78904	1.90633	0	0	1.09781	0	0.931651	0	0	0
MARCHF7	3460.73	4496.02	5287.11	4056.47	4287.44	5021.62	4325.61	5206.72	3571.18	4641.88	5453.72	4633.37	4238.31	5623.2	4224.52	4806.16	5160.12	6290.69	6946.85	6579.71	5419.46	5339.28	6030.29	5760.63	3981.88	7136.71	6117.31	4700.28
CD302	178.924	316.789	435.398	346.435	254.089	380.799	363.794	425.402	256.321	258.492	353.128	334.211	317.218	337.917	303.137	328.894	234.11	350.426	436.526	378.407	250.327	280.842	334.833	311.608	140.679	291.743	220.9	221.808
LY75-CD302	0	0	0	0	0	0	0	0	0	0	0	0	0	0	0	0	0	0	0	0	0	0	0	0	0	0	0	0
ENSG00000287091	22.939	31.0812	17.2625	30.8399	32.0777	10.5533	29.6509	15.2839	32.9673	20.9588	25.9052	24.9573	31.4596	36.2378	25.4635	25.4501	16.9821	21.2196	14.3123	17.157	39.7716	42.6181	53.7929	36.1135	39.1294	42.4353	27.1497	33.3353
LY75	0	0	0	0	0	0.879442	1.14042	0	0	0	0	0	0	0	0	2.93656	0	0	0.894521	0	0	0	3.29344	1.03182	0	0.757774	0	0
ENSG00000227055	0	0	0	0	0	0	0	0	0	0	0	0	0	0	0	0	0	0	0	0	0	0	0	0	0	0	0	0
PLA2R1	67.2877	63.3579	63.2958	60.6518	71.7528	80.0293	60.4423	92.5526	58.517	48.9039	54.5372	54.255	55.9282	67.9458	43.6518	69.4985	117.055	134.593	100.186	103.895	58.4876	67.7518	80.1404	51.5908	90.3702	90.9328	104.896	83.3383
ITGB6	377.729	524.794	537.055	529.418	605.256	656.944	595.299	635.98	1697.82	2147.78	2462.35	2437.13	2299.17	2853.72	2410.55	2634.09	557.376	717.221	686.992	568.087	4107	4599.47	4600.94	4871.2	4345.22	7575.46	6345.62	5045.17
ENSG00000285155	0	0	0	0	0	0.879442	0	0	0.824183	0.998039	0	0	0	0.905944	0	0	0.606502	0.606273	0	0	2.33951	2.18554	0	0	0.931651	2.27332	0	0
LINC02478	1.52927	0	1.91805	0	0	0	0	0	2.47255	0.998039	1.36343	0	0	0.905944	2.4251	1.9577	0	0	3.57808	3.81267	0	2.18554	1.09781	2.06363	1.8633	1.51555	1.23408	0
RBMS1	1258.59	1714.25	1929.56	1801.05	1621.61	1979.62	1883.97	2069.27	2578.87	3249.62	3765.79	3954.1	3367.05	4221.7	3775.88	4006.44	1354.32	1735.76	1834.66	1780.52	2739.56	2716.63	2954.22	3247.12	2290	3070.5	2811.22	2791.19
MIR4785	0	0	0	0	0	0	0	0	0	0	0	0	0	0	0	0	0	0	0	0	0	0	0	0	0	0	0	0
ENSG00000279844	0	0	0	0	0	0	0	0	0	0	0	0	0	0	0	0	0	0	0	0	0	0	0	0	0	0	0	0
RN7SL423P	0	0	0	0	0	0	0	0	0	0	0	0	0	0	0	0	0	0	0	0	0	0	0	0	0	0	0	0
ENSG00000232337	0	0	0	0	0	0	0	0	0	0	0	0	0	0	0	0	0.606502	0	0	0	0	1.09277	0	0	0	0	0	0
TANK-AS1	0	0	0.959027	0	0	0	0	0	0	0	0	0	0	0	0	0	0	0	0	0	0	0	0	0	0	0	0	0
TANK	1120.95	1285.09	1446.21	1133.88	1188.56	1341.15	1324.03	1139.5	1059.9	1162.72	1396.15	1081.84	1302.08	1381.56	1230.74	1172.66	1447.11	1439.9	1707.64	1552.71	2135.97	1800.89	1915.69	1906.79	1839.08	2211.94	2074.48	1778.31
PSMD14-DT	18.3512	17.9315	14.3854	4.11198	9.28565	14.0711	20.5276	7.64195	12.3627	8.98235	9.54401	8.6808	3.49551	4.52972	15.7631	5.87311	10.3105	18.7945	12.5233	11.438	16.3765	19.6699	6.58689	12.3818	11.1798	6.06219	8.63853	8.9749
LINC01806	117.753	117.152	178.379	125.416	121.558	143.349	155.097	147.744	140.111	135.733	179.973	152.999	136.325	160.352	206.133	151.722	112.203	104.279	143.123	144.881	77.2037	67.7518	99.9011	80.4816	93.1651	110.635	77.7468	110.263
ENSG00000225813	0	0	0	0	0	0	0	0	0	0	0	0	0	0	0	0	0	1.81882	0	0	0	0	0	0	0	0	0	0
PSMD14	8605.18	8376.39	8531.5	8605.36	8367.22	8179.69	9604.62	8638.81	8076.99	8324.64	8605.97	8720.94	8411.95	7663.38	8046.48	8958.45	7338.68	7110.37	7656.2	7777.84	11105.6	8761.84	10088.9	10190.2	9885.75	8095.3	9230.89	8867.2
MXRA7P1	0	0	0	0	0	0	0	0	0.824183	0	0	0	0	0	0	0	0	0	0	0	0	0	0	0	0	0	1.23408	0
RNA5SP108	6.11706	3.58629	4.79513	2.05599	2.53245	2.63833	1.14042	3.39642	1.64837	2.99412	1.36343	0	3.49551	2.71783	7.2753	5.87311	2.42601	6.06273	0.894521	1.90633	4.67901	8.74217	3.29344	14.4454	5.58991	4.54664	0	0
TBR1	4.5878	4.78172	5.75416	6.16798	1.6883	6.1561	0	8.49106	0	3.99216	0	1.0851	3.49551	4.52972	1.21255	0.978852	6.06502	2.42509	8.05069	5.719	17.5463	18.5771	5.48907	17.5409	13.9748	25.0065	12.3408	10.257
ENSG00000224076	0	0	0	0	0	0	0	0	0	0	0	0	0	0	0	0	0	0	0	0	0	0	0	0	0	0	0	0
ENSG00000251621	0	0	0	0	0	0	0	0	0	0	0	0	0	0	0	0	0	0	0	0	0	0	0	0	0	0	0	1.28213
SLC4A10	47.4072	105.198	84.3943	60.6518	75.9735	87.9442	52.4593	61.9847	19.7804	40.9196	47.7201	29.2977	27.9641	43.4853	12.1255	37.1964	70.9608	56.9897	70.6671	74.347	0	7.6494	6.58689	4.12726	0	6.81996	2.46815	7.69277
ENSG00000280105	0	0	0	0	0	0	0	0	0	0	0	0	0	0	0	0	0	0	0	0	0	0	0	0	0	0	0	0
AHCTF1P1	7.64633	13.1497	8.63124	13.3639	7.59735	8.79442	0	3.39642	21.4288	20.9588	6.81715	11.9361	9.61266	20.8367	3.63765	12.7251	4.24552	5.45646	8.05069	5.719	7.01852	8.74217	8.78251	18.5727	3.72661	15.9132	8.63853	6.41064
ENSG00000238570	0	0	0	0	0	0	0	0	0	0	0	0	0	0	0	0	0	0	0	0	0	0	0	0	0	0	0	0
ENSG00000226946	0	0	0	0	0	0	0	0	0	0	0	0	0	0	0	0	0	0	0	0	0	0	0	0	0	0	0	0
ENSG00000288091	0	0	0	0	0	0	0	0	0	0	0	0	0	0	0	0	1.81951	0	0	0	1.16975	0	0	0	0	0	0	0
KRT18P46	0	1.19543	0	0	0	0	1.14042	0.849106	0	0	0	0	0.873878	0	1.21255	0	0	0	1.78904	0.953167	0	0	0	0	0	0	0	0
RPEP5	0	0	0	0	0	0	0	0	0	0	0	0	0	0	0	0	0	0	0	0	0	0	0	0	0	0	0	0
DPP4	32.1146	53.7944	29.7298	34.9519	38.8309	45.731	27.3701	40.7571	48.6268	51.898	57.2641	65.106	57.6759	55.2626	44.8643	64.6042	34.5706	34.5576	42.937	44.7988	30.4136	28.4121	35.1301	31.9863	35.4027	31.0687	37.0223	20.514
DPP4-DT	3.05853	0	1.91805	1.028	0.84415	2.63833	1.14042	2.54732	0	3.99216	0	1.0851	5.24327	5.43566	1.21255	0.978852	3.03251	2.42509	0	1.90633	2.33951	0	0	1.03182	1.8633	2.27332	1.23408	0
TIMM8AP1	0	0	0	1.028	0	0	0	0	0	0	1.36343	0	0.873878	0	0	0.978852	0.606502	0	0	0	0	0	0	1.03182	0.931651	0	0	1.28213
EIF3EP2	0	0	0	0	0	0	0	0	0	0	0	0	0	0	0	0	0	0	0	0	0	0	0	0	0	0	0	0
ENSG00000233397	0	0	0	0	0	0	0	0	0	0	0	0	0	0	0	0	0	0	0	0	0	0	2.19563	0	0	0.757774	0	0
GCG	0	0	0	0	0	0	0	0	0	0	0	0	0	0	0	0	0	0	0	0	0	0	0	0	0	0	0	0
ENSG00000236841	0	0	0	0	0	0	0	0	0	0	0	0	0	0	0	0	0	0	0	0	1.16975	0	0	0	0	0	0	0
FAP	0	0	0	0	0	0	0	0	0	0	1.36343	0	0	0	0	0	0	0	0	0	0	0	2.19563	2.06363	0	1.51555	0	0
IFIH1	506.187	533.162	553.358	558.202	619.606	642.872	618.108	625.791	442.586	535.947	463.566	473.103	604.723	628.725	455.919	534.453	677.463	652.956	642.266	689.14	670.268	550.757	631.243	613.93	540.358	746.407	550.398	641.064
GCA	1272.35	1475.16	1925.73	1539.94	1341.36	1553.97	1920.47	1954.64	1160.45	1249.55	1687.93	1506.12	1129.92	1333.55	1433.23	1401.72	1619.97	1840.04	2465.3	2204.67	1380.31	1336.46	1692.83	1889.25	1379.78	1482.96	1677.11	1465.47
KCNH7	0	0	1.91805	0	0	0	0	0	0	0	0	2.1702	0	0	0	0.978852	1.213	2.42509	0.894521	0.953167	0	1.09277	0	1.03182	0	0.757774	0	1.28213
RNA5SP109	0	0	0	0	0	0	0	0	0	0	0	0	0	0	0	0	0	0	0	0	0	0	0	0	0	0	0	0
KCNH7-AS1	0	0	0	0	0	0	0	0	0	0	0	0	0	0	0	0	0	0	0	0	0	1.09277	0	0	0	0	0	0
RPL7P61	0	0	0	0	0	0	0	0	0.824183	0	1.36343	1.0851	0	0	0	0	0	0	0	0	0	0	0	0	0	0	0	0
RNU6-627P	0	0	0	0	0	0	0	0	0	0	0	0	0	0	0	0	0	0	0	0	0	0	0	0	0	0	0	0
FIGN	3.05853	7.17259	8.63124	11.308	7.59735	7.03554	6.84252	2.54732	4.12091	7.98431	9.54401	8.6808	3.49551	5.43566	3.63765	3.91541	1.81951	7.88155	0.894521	2.8595	3.50926	2.18554	3.29344	2.06363	1.8633	2.27332	0	5.12851
ENSG00000237844	0	0	0	0	0	0	0	0	0	0	0	0	0	0	0	0	0	0	0	0	0	0	0	0	0	0	0	0
PRPS1P1	0	0	0	0	0	0	0	0	0	0	0	0	0	0	0	0	0	0	0	0	0	0	0	0	0	0	0	0
CYP2C56P	0	0	0	0	0	0	0	0	0	0	0	0	0	0	0	0	0	0	0	0	0	0	0	0	0	0	0	0
GRB14	646.88	720.845	727.901	583.902	705.71	723.781	637.495	824.482	371.707	444.127	433.571	440.55	399.362	433.041	371.04	408.181	513.101	608.698	576.071	677.702	370.812	225.111	286.53	314.704	315.83	340.998	349.243	283.35
ENSG00000277998	12.2341	13.1497	29.7298	18.5039	16.0389	7.91498	13.685	12.7366	9.8902	23.9529	36.8126	15.1914	21.8469	11.7773	29.1012	22.5136	15.1626	18.7945	17.8904	15.2507	24.5648	19.6699	15.3694	15.4772	27.9495	30.3109	16.043	11.5392
COBLL1	873.211	1385.5	1204.54	1087.62	1173.37	1317.4	816.541	1109.78	1416.77	1780.5	1690.65	1488.76	1628.03	1927.85	1330.17	1633.7	861.233	1057.95	919.567	976.043	1015.35	1141.95	1003.4	968.875	653.088	1421.58	1024.28	943.646
ENSG00000224331	0	3.58629	1.91805	1.028	4.22075	2.63833	0	5.09464	3.29673	1.99608	2.72686	3.2553	1.74776	1.81189	1.21255	1.9577	1.213	1.21255	2.68356	1.90633	3.50926	2.18554	2.19563	1.03182	5.58991	3.78887	3.70223	5.12851
SNORA70F	1.52927	2.39086	2.87708	1.028	0	0	0	0.849106	0.824183	0	0	0	7.8649	2.71783	0	0	0	1.21255	0.894521	0	4.67901	3.27831	0	2.06363	0.931651	4.54664	1.23408	0
ENSG00000236283	7.64633	11.9543	12.4673	8.22397	8.4415	7.03554	2.28084	12.7366	4.12091	1.99608	4.09029	9.76589	8.73878	10.8713	4.8502	1.9577	18.1951	8.48783	15.2069	20.9697	12.8673	12.0205	9.88033	19.6045	2.79495	12.1244	2.46815	3.84638
RNA5SP110	0	0	0	0	0	0	0	0	0	0	0	0	0	0	0	0	0	0	0	0	0	0	0	0	0	0	0	0
SLC38A11	1.52927	7.17259	7.67221	6.16798	5.0649	4.39721	4.56168	1.69821	6.59346	3.99216	8.18058	2.1702	6.99102	3.62378	2.4251	3.91541	1.81951	3.03137	4.4726	0	1.16975	3.27831	0	0	4.65826	0.757774	2.46815	5.12851
RNA5SP111	0	0	0	0	0	0	0	0	0	0	0	0	0	0	0	0	0	0	0	0	0	0	0	0	0	0	0	0
SCN3A	0	0	0	0	0	0	0	0	0	0	0	0	0	0	0	0	0.606502	1.81882	0	0	0	3.27831	2.19563	2.06363	0	0	0	0
SCN2A	0	0	0	2.05599	0	0	0	0	0	0	0	0	0	0	0	0.978852	0	0	0	0.953167	0	0	0	0	0	3.03109	0	0
MAPRE1P3	0	0	0	0	0	0	0	0	0	0	0	0	0	0	0	0	0	0	0	0	0	0	0	0	0	0	0	0
ENSG00000288089	0	0	0	0	0	0	0	0	0	0	0	0	0	0	0	0	0	0	0	0	0	0	0	0	0	0	0	0
CSRNP3	0	0	0	1.028	0	0	0	0	0	0	0	0	0.873878	0	0	0.978852	0	1.21255	0	0	2.33951	0	0	0	0	0	0	0
GALNT3	2229.67	2637.12	3284.67	2512.42	2256.41	2528.4	2799.73	2626.29	2295.35	2547	3114.07	2878.77	2316.65	3008.64	2387.51	2819.09	1960.22	2260.19	2491.24	2452.5	2558.25	2570.2	2885.06	3083.06	1785.04	2588.55	2323.76	2145
ENSG00000235192	24.4683	21.5178	36.443	12.336	33.766	24.6244	14.8255	15.2839	9.06601	14.9706	13.6343	10.851	7.8649	11.7773	7.2753	15.6616	21.2276	24.2509	28.6247	23.8292	5.84876	3.27831	7.6847	7.22271	9.31651	9.85106	3.70223	11.5392
ENSG00000229195	0	0	0.959027	0	0.84415	0.879442	0	0	0	0.998039	0	0	0	0.905944	0	0	1.81951	0	0	0	0	0	0	0	0	0	0	0
ENSG00000232411	0	0	0	0	0	0	0	0	0	0	0	0	0	0	0	0	0	0.606273	0	0.953167	0	0	1.09781	1.03182	0	0	2.46815	0
TTC21B	909.913	1265.96	1141.24	1157.52	1153.95	1364.89	870.14	1214.22	960.997	1298.45	1167.1	1218.57	1253.14	1250.2	957.914	1127.64	1327.63	1540.54	1246.07	1575.58	896.031	992.236	867.273	838.866	604.642	979.044	792.277	667.989
TTC21B-AS1	0	3.58629	3.83611	3.08399	1.6883	1.75888	1.14042	0.849106	0.824183	0	5.45372	4.3404	2.62163	1.81189	3.63765	0.978852	3.03251	7.88155	3.57808	2.8595	1.16975	6.55663	3.29344	2.06363	0.931651	1.51555	2.46815	1.28213
SCN1A-AS1	1.52927	0	0.959027	0	0	0	0	0	0	0	0	0	0	0	0	0	0	0	0	0	1.16975	0	0	0	0	0	0	0
SCN1A	3.05853	7.17259	3.83611	4.11198	5.90905	5.27665	2.28084	5.94374	0	0.998039	1.36343	5.4255	0.873878	0	0	0	15.7691	15.7631	2.68356	8.5785	1.16975	0	0	0	0	0	2.46815	1.28213
RN7SKP152	0	0	0	0	0	0	0	0	0	0	0	0	0	0	0	0	0	0	0	0	0	0	0	0	0	0	0	0
SCN9A	0	0	0.959027	0	0	2.63833	1.14042	0	0	0.998039	0	0	1.74776	0	0	0	0	0.606273	1.78904	0	2.33951	0	0	0	0	0	1.23408	0
SCN7A	0	0	0	0	0	0	0	0	0	0	0	0	0	0	1.21255	0	0	0	0	0	1.16975	0	0	0	2.79495	0	0	2.56426
ENSG00000283657	0	0	0	0	0	0.879442	0	0	0	0	0	0	0	0	0	0	0	0	0	0	0	0	0	0	0	0	0	0
XIRP2	0	1.19543	0	0	0	0	0	0	0	0	0	0	0	0	2.4251	0	0	0	0	0	0	0	0	0	0	0.757774	0	3.84638
ENSG00000225182	0	0	0	0	0	0	0	0	0	0	0	0	0	0	0	0	0	0	0	0	0	0	0	0	0	0	0	0
XIRP2-AS1	0	0	0	0	0	0	0	0	0	0	0	0	0	0	0	0	0	0	0	0	0	0	0	0	0	0	0	0
B3GALT1	0	0	0	0	0.84415	0	0	0.849106	0	0.998039	0	1.0851	3.49551	0	0	0	0	0	0.894521	0.953167	3.50926	0	2.19563	0	5.58991	2.27332	0	0
ENSG00000228222	0	0	0	0	0	0	0	0	0	0	0	0	0	0	0	0	0	0	0	0	0	0	0	0	0	0	0	0
RNU7-148P	0	0	0	0	0	0	0	0	0	0	0	0	0	0	0	0	0	0	0	0	0	0	0	0	0	0	0	0
CTAGE14P	0	0	0	0	0	0	0	0	0	0	0	0	0	0	0	0	0	0	0	0	0	0	0	0	0	0	0	0
B3GALT1-AS1	0	0	0	0	0	1.75888	1.14042	0	0	0	0	2.1702	0	0	0	0	0	0	0	0	0	0	0	0	1.8633	0	0	0
STK39	1322.82	1454.84	1448.13	1369.29	1150.58	1346.43	1238.5	1271.11	1634.35	1605.85	1713.83	1667.8	1512.68	1552.79	1467.18	1540.71	1183.89	1068.86	1237.12	1158.1	1684.44	1656.64	1746.62	1742.74	1446.85	1591.32	1635.15	1468.04
PHF5AP5	0	0	0.959027	0	0	0	0	1.69821	0	0	1.36343	2.1702	0	0	0	0	0	0	0.894521	0	0	0	0	2.06363	0.931651	0.757774	4.9363	0
RN7SL813P	0	0	0	0	0	0	0	0	0	0	0	0	0	0	0	0	0	0	0	0	0	0	0	0	0	0	0	0
CERS6	3560.13	4907.25	4773.08	4841.86	4075.56	5206.3	3674.43	4486.68	4714.33	6062.09	5247.84	5867.13	5164.62	6039.02	4297.28	5012.7	3390.96	4140.24	3809.76	3744.04	3743.21	4658.48	4164.01	3967.33	2361.74	4344.32	3307.32	2984.79
MIR4774	0	0	0	0	0	0	0	0	0	0	0	0	0	0	0	0	0	0	0	0	0	0	0	0	0	0	3.70223	0
RNU6-766P	0	0	0	0	0	0	0	0	0	0	0	0	0	0	0	0	0	0	0	0	0	0	0	0	0	0	0	0
CERS6-AS1	55.0536	105.198	202.355	194.291	65.8437	36.9366	179.046	38.2098	155.771	77.8471	177.246	86.808	120.595	115.055	168.544	99.8429	103.105	110.342	127.022	74.347	97.0895	113.648	119.662	56.7498	51.2408	78.8085	161.664	25.6426
NOSTRIN	0	1.19543	5.75416	3.08399	0	4.39721	2.28084	1.69821	1.64837	3.99216	2.72686	2.1702	1.74776	2.71783	2.4251	2.93656	0.606502	3.63764	2.68356	0.953167	3.50926	1.09277	2.19563	1.03182	1.8633	0	0	0
SPC25	1382.46	1579.16	1697.48	1562.55	1215.58	1393.04	1483.69	1485.94	1186.82	1264.52	1547.49	1452.95	1023.31	984.761	1058.56	1155.05	1270.02	1438.08	1563.62	1491.71	1272.69	1119	1266.88	1462.08	1243.75	924.484	1053.9	969.289
G6PC2	0	0	0	0	0	0	0	0	0	0	0	1.0851	0	0	0	0	0	0	0	0	0	0	0	0	0	0	0	0
ABCB11	30.5853	35.8629	33.5659	39.0639	37.1426	40.4544	31.9318	38.2098	38.7366	45.9098	25.9052	26.0424	21.8469	36.2378	36.3765	34.2598	69.1413	56.9897	56.3548	48.6115	9.35802	15.2988	14.2716	18.5727	18.633	15.1555	14.8089	21.7962
DHRS9	0	0	0	0	0	0.879442	0	0	0	0	0	1.0851	0	0	1.21255	0	0	0	0	0	0	0	0	0	0	0	0	0
ENSG00000235321	0	0	0	0	0	0	0	0	0	0	0	0	0	0	0	0	0	0	0	0	0	0	0	0	0	0	0	0
UBE2V1P6	0	0	0	0	0	0	0	0	0	0	0	0	0	0	0	0	0	0	0	0	0	0	0	0	0	0	0	0
LRP2	19.8805	17.9315	9.59027	15.4199	19.4155	8.79442	15.9659	13.5857	2.47255	2.99412	9.54401	5.4255	10.4865	5.43566	4.8502	1.9577	3.63901	12.1255	11.6288	8.5785	2.33951	3.27831	2.19563	2.06363	0.931651	4.54664	7.40445	1.28213
BBS5	185.041	137.475	167.83	157.283	137.597	113.448	174.484	174.916	223.354	210.586	253.598	217.02	194.875	182.095	248.573	210.453	128.579	143.687	135.967	117.24	178.972	160.637	165.77	166.122	166.766	135.641	122.173	137.188
ENSG00000251569	0	0	0	0	0	0	0	0	0	0	0	0	0	0	0	0	0	0	0	0	0	0	0	0	0	0	0	0
KLHL41	1.52927	8.36802	2.87708	3.08399	1.6883	3.51777	4.56168	4.24553	3.29673	4.9902	9.54401	4.3404	3.49551	10.8713	14.5506	7.83081	0	1.81882	0.894521	0.953167	0	3.27831	1.09781	1.03182	1.8633	0.757774	1.23408	0
FASTKD1	578.063	749.535	948.477	829.593	920.124	1100.18	915.757	1164.97	723.633	900.231	1032.12	1013.48	979.617	1186.79	994.291	1097.29	613.78	727.528	852.478	865.475	924.105	872.032	810.187	918.316	637.249	817.638	803.383	623.114
ENSG00000229827	0	0	0	0	0	0	0	0	0.824183	0	0	0	0	0	0	0	0	0	0.894521	0	0	1.09277	0	0	0	0	0	0
PPIG	3032.53	3594.66	3211.78	2897.92	3516.73	3680.47	2516.91	4221.76	3272.83	3768.6	3719.44	3053.47	3649.31	4016.05	2809.48	3394.66	2708.64	3043.49	3064.63	2916.69	4115.19	2849.95	4023.49	3572.14	2436.27	2909.85	3245.62	2410.4
CFAP210	6.11706	5.97716	6.71319	5.13998	8.4415	7.91498	5.7021	14.4348	10.7144	6.98627	5.45372	6.5106	5.24327	9.96539	3.63765	8.80967	9.09754	6.06273	1.78904	5.719	5.84876	8.74217	2.19563	9.28634	1.8633	3.03109	1.23408	11.5392
ENSG00000226072	0	0	0	0	0	0	0	0	0	0	0	0	0	0	0	0	0	0	0	0	0	0	0	0	0	0	0	0
PHOSPHO2	50.4658	53.7944	82.4763	84.2957	65.8437	100.256	99.2165	118.875	39.5608	53.8941	55.9006	73.7868	66.4147	67.0399	63.0526	75.3716	67.3218	85.4845	115.393	102.942	35.0926	57.9169	59.282	75.3225	38.1977	78.8085	60.4697	64.1064
KLHL23	446.546	699.327	748.041	657.917	604.412	621.766	593.018	645.321	778.029	944.145	1073.02	1107.89	788.238	1002.88	852.422	964.169	408.176	473.499	474.991	464.192	662.08	769.311	766.274	832.675	559.922	888.868	777.468	646.193
ENSG00000206961	0	0	0	0	0	0	0	0	0	0	0	0	0	0	0	0	0	0	0	0	0	0	0	0	0	0	0	0
PTCHD3P2	0	0	0	2.05599	0	0.879442	1.14042	0	0	1.99608	1.36343	2.1702	0.873878	0	0	0	0	1.21255	0	0	0	0	1.09781	0	0	1.51555	0	0
CYB5AP2	0	0	0	0	0	0	0	0	0	0	0	0	0	0	0	0	0	0	0	0	0	0	0	1.03182	2.79495	0	0	0
SSB	6233.29	6169.62	6070.64	6006.58	6177.49	6785.78	6389.77	7326.09	6989.07	6675.88	8161.49	7014.08	6992.77	7310.97	6686	7567.5	5328.12	5766.87	6141.78	6174.61	9297.19	6821.08	8424.63	8376.28	6947.32	6503.21	6978.7	5892.66
METTL5	1325.87	1319.76	1589.11	1565.64	1254.41	1379.85	1765.37	1460.46	1269.24	1432.19	1758.82	1459.46	1505.69	1308.18	1605.42	1606.3	1233.02	1283.48	1459.86	1558.43	2034.2	1700.35	1959.6	1946	1859.58	1595.11	1835.07	1633.43
UBR3	1691.37	2626.36	2648.83	2247.2	2456.48	2925.03	1972.93	2609.3	1778.59	2582.93	2058.78	2212.52	2368.21	3127.32	1981.31	2368.82	1784.94	2345.67	2063.66	2042.64	1592.03	1897.05	1734.55	1741.7	1090.03	2411.24	1789.41	1489.83
NSA2P5	0	2.39086	0	0	0	0.879442	1.14042	0	0	0	0	0	0.873878	0	0	0	0.606502	0.606273	0	0	1.16975	1.09277	0	0	0	0	1.23408	0
RNU6-1006P	0	0	0	0	0	0	0	0	0	0	0	0	0	0	0	0	0	0	0	0	0	0	0	0	0	0	0	0
MYO3B	6.11706	3.58629	7.67221	5.13998	5.0649	5.27665	13.685	9.34017	6.59346	6.98627	6.81715	5.4255	5.24327	11.7773	6.06275	15.6616	8.49103	13.9443	11.6288	14.2975	10.5278	3.27831	3.29344	9.28634	3.72661	15.1555	12.3408	17.9498
MYO3B-AS1	1.52927	0	1.91805	0	0	0	0	0	0	0.998039	1.36343	0	2.62163	0.905944	0	0	0	1.81882	0	0	1.16975	3.27831	1.09781	0	0	0.757774	0	0
HMGB1P4	0	0	0	0	0.84415	0	0	0	0.824183	1.99608	0	0	0	0	0	0	0	1.21255	0	0	0	1.09277	0	0	0	0	0	0
ENSG00000213981	1.52927	0	0.959027	0	0	2.63833	2.28084	0	0	0	0	0	0	0	0	0	0.606502	0	0	0	0	0	0	0	0	0.757774	1.23408	0
ENSG00000275414	0	0	0	0	0	0	0	0	0	0	0	0	0	0	0	0	0	0	0	0	0	0	0	0	0	0	0	0
ERICH2-DT	35.1731	27.4949	32.6069	24.6719	24.4804	14.9505	27.3701	24.6241	19.7804	19.9608	17.7246	24.9573	18.3514	13.5892	15.7631	8.80967	24.8666	38.8015	31.3082	48.6115	9.35802	9.83494	9.88033	15.4772	10.2482	9.85106	9.87261	12.8213
LINC01124	12.2341	9.56345	13.4264	18.5039	12.6623	10.5533	13.685	17.8312	4.9451	20.9588	10.9074	4.3404	11.3604	4.52972	8.48785	6.85196	18.1951	19.4007	23.2575	8.5785	0	1.09277	3.29344	2.06363	5.58991	3.03109	7.40445	6.41064
SP5	32.1146	15.5406	35.484	26.7279	31.2336	25.5038	51.3189	32.266	25.5497	18.9627	32.7223	15.1914	46.3155	23.5545	38.8016	11.7462	40.0292	35.7701	52.7767	38.1267	9.35802	8.74217	15.3694	10.3182	38.1977	9.09328	1.23408	24.3604
EIF2S2P4	10.7049	15.5406	15.3444	14.3919	14.3506	11.4328	15.9659	11.8875	12.3627	17.9647	20.4515	9.76589	14.8559	9.05944	15.7631	15.6616	7.27803	9.0941	14.3123	12.3912	11.6975	6.55663	17.565	16.509	13.0431	12.8822	13.5748	19.2319
ERICH2	152.927	133.888	188.928	177.843	146.882	193.477	204.135	205.484	147.529	131.741	199.061	177.956	129.334	181.189	186.733	162.489	135.25	190.976	194.111	223.994	141.54	161.73	146.009	105.245	143.474	145.493	180.175	174.369
GAD1	578.063	620.429	580.211	594.182	596.814	664.858	752.677	746.364	1922.82	1836.39	2001.52	1740.5	2173.33	1995.79	2250.49	2090.83	460.942	445.611	437.421	399.377	732.265	654.57	687.232	772.83	1117.98	929.788	998.367	993.649
ENSG00000235934	15.2927	14.3452	21.0986	11.308	13.5064	10.5533	19.3871	20.3785	52.7477	41.9176	51.8103	27.1275	55.9282	45.2972	49.7145	51.8791	14.5561	9.0941	5.36712	6.67217	4.67901	17.4843	15.3694	6.19089	13.9748	10.6088	33.32	28.2068
ENSG00000286611	0	0	0	0	0	0	0	0.849106	0	0	0	0	0	0	0	0	0	0	0	0	0	0	0	0	0	0	0	0
ENSG00000286115	0	0	1.91805	1.028	5.0649	5.27665	3.42126	5.09464	0	2.99412	1.36343	2.1702	0.873878	3.62378	1.21255	0.978852	3.03251	6.66901	3.57808	9.53167	1.16975	4.37109	0	2.06363	0.931651	1.51555	0	1.28213
GORASP2	4032.67	4175.64	4160.26	4329.92	3823.16	3732.35	3892.25	3804.84	4959.11	5160.86	4833.36	5024.01	4768.75	4554.18	4804.12	4684.78	3426.13	3225.37	3205.07	3378.02	4489.51	4347.04	4228.78	4288.22	4285.6	4087.43	4009.51	4411.8
TLK1	1585.85	2142.21	2298.79	2046.74	1908.62	2151.12	2166.8	2475.99	1678.04	2276.53	2612.33	2245.07	2037.88	2440.61	2067.4	2200.46	2033.6	2340.82	2542.23	2398.17	2154.68	2022.72	2307.61	2445.4	1630.39	2390.78	2339.81	2047.56
METTL8	903.796	1091.43	1045.34	1036.22	1137.91	1363.14	1025.24	1185.35	1312.1	1460.13	1434.33	1439.93	1508.31	1668.75	1245.29	1471.21	874.577	903.953	842.639	936.963	1497.28	1394.38	1276.76	1304.21	1187.86	1540.55	1336.5	1241.1
RPS26P20	0	1.19543	0	0	0	0	0	0	0	0	0	0	0	0	0	0	0	0	1.78904	0	0	0	0	0	0	0.757774	0	0
DCAF17	619.353	901.355	931.215	888.189	872.007	1175.81	921.459	1181.11	753.303	963.108	1083.93	1052.55	1046.03	1295.5	997.928	1128.62	614.993	719.646	826.537	722.5	788.413	844.712	834.339	791.402	523.588	942.67	836.703	720.556
DAP3P2	0	1.19543	1.91805	3.08399	5.0649	2.63833	0	5.94374	0.824183	1.99608	2.72686	1.0851	4.36939	3.62378	2.4251	0	1.213	1.21255	2.68356	0.953167	0	5.46386	1.09781	3.09545	0	3.03109	1.23408	0
ENSG00000234061	0	0	0	2.05599	0	0	0	0.849106	0	0	0	1.0851	0	2.71783	0	0.978852	0	1.21255	0	0	2.33951	0	0	1.03182	1.8633	1.51555	0	0
RPS15P4	160.573	219.959	98.7797	173.731	184.869	100.256	131.148	121.422	191.21	159.686	103.621	180.127	186.136	96.0301	207.346	131.166	169.821	93.3661	101.081	128.678	229.272	146.431	126.249	174.377	218.006	78.0507	103.662	285.915
CYBRD1	22.939	38.2538	35.484	35.9799	37.1426	37.816	41.0551	35.6625	23.9013	20.9588	36.8126	30.3828	33.2074	15.4011	43.6518	20.5559	48.5202	73.3591	92.1356	74.347	58.4876	50.2675	41.7169	48.4953	44.7193	54.5597	43.1927	43.5924
RPL21P38	0	0	0	0	0	0	0	0	0	0	0	0	0	0	0	0	0	0	0	0	0	0	0	0	0	0	0	0
DYNC1I2	2485.06	2591.69	2401.4	2503.17	2700.44	2681.42	2510.06	2561.75	2639.03	2762.57	2609.61	2822.34	2986.91	2610.93	2480.88	2824.97	2969.44	2932.54	2823.11	3050.13	2684.58	2316.68	2583.16	2663.12	2408.32	2487.77	2495.3	2425.79
SLC25A12	636.175	774.639	731.737	714.457	821.358	799.413	712.763	736.175	511.818	492.033	534.465	523.018	614.336	571.651	485.02	569.692	692.019	753.598	686.992	776.831	608.271	579.169	566.472	554.085	575.76	664.567	623.208	619.268
RNU6-182P	0	1.19543	0	0	0	0	0	0	0	0	0	2.1702	0	0	0	0	0	0	0	0	0	0	0	0	0	0	0	0
HAT1	4494.51	5117.64	5134.63	5038.21	4837.83	5186.07	4693.97	5466.54	4594.82	4839.49	5988.19	4473.86	4991.59	4778.86	4447.63	4848.25	3745.15	3866.81	4362.58	4294.02	5334.07	3768.97	4911.62	4652.46	3664.18	3600.94	4203.26	2804.01
METAP1D	593.355	546.312	500.612	497.55	559.672	595.383	411.692	500.123	361.816	399.216	298.591	341.806	400.236	383.214	341.939	423.843	522.805	515.939	543.869	480.396	276.062	295.048	278.845	258.986	309.308	294.016	254.22	280.786
ENSG00000288958	3.05853	1.19543	12.4673	1.028	1.6883	5.27665	5.7021	0	0.824183	0.998039	2.72686	2.1702	0	2.71783	1.21255	0	2.42601	1.81882	8.05069	7.62533	1.16975	3.27831	3.29344	2.06363	7.45321	2.27332	8.63853	1.28213
DLX1	1177.53	1157.18	1271.67	1210.98	1376.81	1144.15	1264.73	1261.77	1381.33	1282.48	1502.5	1490.93	1364.12	1360.73	1509.62	1612.17	1281.54	1302.28	1229.07	1185.74	646.873	580.262	646.613	614.962	868.299	728.978	847.81	816.716
ENSG00000289413	1.52927	0	0.959027	1.028	2.53245	2.63833	2.28084	0	1.64837	1.99608	6.81715	3.2553	4.36939	5.43566	0	3.91541	4.85202	4.85019	1.78904	0.953167	2.33951	4.37109	2.19563	0	2.79495	2.27332	0	1.28213
DLX2	235.507	237.891	257.978	246.719	247.336	295.493	252.033	225.862	297.53	318.375	395.395	406.912	323.335	305.303	418.33	341.619	271.107	218.865	222.736	235.432	155.577	207.627	195.411	179.536	247.819	269.767	244.347	243.604
DLX2-DT	4.5878	5.97716	14.3854	12.336	13.5064	5.27665	5.7021	11.0384	15.6595	9.98039	5.45372	8.6808	12.2343	10.8713	7.2753	22.5136	15.7691	9.70037	10.7342	8.5785	2.33951	2.18554	5.48907	3.09545	8.38486	6.06219	3.70223	6.41064
ENSG00000232555	0	0	1.91805	0	0.84415	0	0	0	0	0	0	0	0	0	0	0	0	0	2.68356	0	0	0	0	1.03182	0	1.51555	0	0
ENSG00000288048	0	0	0	0	0	0	0	0	0	0	0	0	0	0	0	0	0	0	0	0	0	0	1.09781	0	0	0	0	0
ENSG00000286557	0	0	0	0	0	0	0	0	0	0	0	0	0	0	0	0	0	0	0	0.953167	0	0	0	0	0	0	0	0
ENSG00000278924	0	3.58629	0	0	0	0.879442	0	0	0	0.998039	1.36343	0	0.873878	0	0	0	3.03251	0	0	0	0	0	0	0	0	0	0	0
ITGA6	657.584	1209.78	894.772	1062.95	883.826	1196.92	993.306	1025.72	3004.97	3785.56	3400.39	3505.96	3912.35	4254.31	3340.57	3846.89	692.019	862.727	764.815	842.599	1298.43	1318.98	1321.77	1384.7	1233.51	1611.03	1529.02	1230.84
ENSG00000226963	0	4.78172	1.91805	0	1.6883	2.63833	0	1.69821	4.12091	1.99608	2.72686	2.1702	2.62163	0	2.4251	0	0	1.81882	0	0	0	0	3.29344	0	0	0	2.46815	0
ITGA6-AS1	0	0	1.91805	1.028	0	0	0	1.69821	1.64837	0	1.36343	1.0851	2.62163	0	1.21255	0.978852	0.606502	2.42509	0	0	2.33951	1.09277	0	0	0.931651	4.54664	1.23408	0
PDK1-AS1	9.1756	9.56345	2.87708	4.11198	3.3766	1.75888	11.4042	16.9821	6.59346	11.9765	14.9977	11.9361	16.6037	6.34161	10.9129	6.85196	9.70404	8.48783	7.15617	4.76583	8.18827	2.18554	3.29344	5.15908	9.31651	6.06219	13.5748	7.69277
PDK1	400.668	472.195	687.622	499.606	426.296	522.389	411.692	534.088	450.828	647.727	723.981	719.421	571.516	632.349	565.048	644.084	448.812	551.709	611.852	474.677	552.123	620.694	564.277	634.566	417.38	606.977	536.823	550.033
ENSG00000230104	0	0	0	0	0	0	0	0	0	0	0	0	0	0	0	0	0	0	0	0	0	0	0	0	0	0	0	0
RAPGEF4-AS1	0	0	0	0	0	0	0	0	0	0	0	0	0	0	0	0	0	0	0	0	0	0	0	0	0	0.757774	0	0
ENSG00000239041	0	0	0	0	0	0	0	0	0	0.998039	0	0	0	0	0	0	0	0	0	0	0	0	0	0	0	0	0	0
RAPGEF4	71.8755	74.1167	46.9923	57.5678	74.2852	78.2704	79.8294	69.6267	46.9784	89.8235	62.7178	58.5954	73.4057	67.0399	43.6518	74.3927	92.1884	91.5473	96.6082	101.036	51.4691	63.3807	68.0645	52.6226	78.2587	87.144	64.1719	57.6958
ALDH7A1P2	0	0	0	0	0	0	0	0	0	0	0	0	0	0	0	0	0	0	0	0	0	0	0	0	0	0	0	0
MAP3K20	2026.28	2784.16	2475.25	2443.55	2187.19	2760.57	2057.32	2595.72	2892.06	3452.22	2891.84	3246.62	3217.62	3601.13	2672.46	2972.77	1986.3	2311.11	2247.93	2322.87	3524.47	3935.07	3747.94	3779.54	2351.49	3954.06	3048.17	3033.52
MAP3K20-AS1	1.52927	4.78172	13.4264	17.4759	4.22075	1.75888	11.4042	2.54732	6.59346	9.98039	34.0858	13.0212	14.8559	12.6832	18.1882	12.7251	9.70404	9.70037	7.15617	2.8595	4.67901	16.3916	36.2279	8.25452	9.31651	15.9132	43.1927	5.12851
RPS2P18	0	1.19543	0	0	0	0	0	0	0	0	0	0	0	0	0	0	0	0.606273	0	0	0	1.09277	1.09781	0	0	0	0	0
ENSG00000236391	0	0	0	0	0	0	1.14042	0	0	0	0	0	0.873878	0	0	0	0	0.606273	0	0	2.33951	0	1.09781	0	0	0	1.23408	0
CDCA7	2390.24	2615.6	3178.21	2677.93	1522.85	1800.22	1840.64	1798.41	2242.6	2357.37	2868.66	2776.77	1559	1684.15	1777.6	1909.74	872.151	925.173	1060.01	1064.69	2663.53	2721	3000.33	2964.41	1561.45	1989.16	1847.41	1702.67
JPT1P1	0	1.19543	0	0	0	0	1.14042	0	0	0.998039	0	0	0	0	1.21255	0	0	0	0	0	0	0	0	1.03182	0	0	0	0
CBY1P1	0	0	0	0	0	0	0	0	0	0	0	0	0	0	0	0	0	0	0	0	0	0	0	1.03182	0	0	0	0
PPIAP66	1.52927	1.19543	0.959027	1.028	1.6883	0	0	2.54732	0.824183	0	1.36343	0	3.49551	0	1.21255	0.978852	0.606502	0.606273	2.68356	1.90633	1.16975	2.18554	1.09781	1.03182	0.931651	0	2.46815	1.28213
ENSG00000237016	0	0	0	0	0	0	0	0	0	0	0	0	0	0	0	0	0	0	0.894521	0	0	0	0	0	0	0	0	0
ENSG00000237617	0	0	0	0	0	0	0	0	0	0	0	0	1.74776	0	0	0	0	0	0	0	0	0	0	0	0	0	0	0
ENSG00000270460	22.939	11.9543	24.9347	18.5039	27.857	26.3833	25.0892	22.9259	18.132	25.949	23.1783	17.3616	25.3425	15.4011	19.4008	30.3444	31.5381	20.6133	24.1521	14.2975	22.2253	15.2988	30.7388	18.5727	39.1294	34.0998	30.8519	38.4638
RPL5P7	0	0	0	0	0.84415	0	0	0	0	0	0	0	0	0	0	0	0	0	0	0	0	0	1.09781	0	0	0	0	0
SP3	3820.11	5231.21	5956.51	4848.03	4211.47	4972.37	4256.05	5326.44	3897.56	4882.41	5835.48	4943.71	4212.09	5702.92	4536.15	4912.86	3516.5	4255.43	4947.59	4596.17	5730.62	5686.78	6201.55	6168.19	3599.9	6156.91	5618.75	4556.68
ENSG00000289296	10.7049	16.736	1.91805	16.4479	8.4415	6.1561	0	4.24553	4.9451	0.998039	1.36343	3.2553	0.873878	6.34161	6.06275	9.78852	7.27803	7.88155	5.36712	1.90633	9.35802	10.9277	6.58689	7.22271	10.2482	11.3666	6.17038	2.56426
ENSG00000271151	10.7049	5.97716	19.1805	20.5599	11.8181	18.4683	7.98294	17.8312	4.12091	3.99216	5.45372	7.5957	6.11714	1.81189	4.8502	7.83081	18.1951	20.007	21.4685	14.2975	5.84876	4.37109	6.58689	11.35	4.65826	3.78887	18.5111	3.84638
ENSG00000273258	0	0	0	0	0	0	0	0	0	0	0	0	0	0	0	0	0	0	0	0	0	0	0	0	0	0	0	0
LINC01960	0	0	0	1.028	0	0	0	0	0	0	0	0	0	0	0	0	0	0	0	0	0	0	0	0	0	0	0	0
RPSAP24	0	0	0.959027	0	0	0	0	0.849106	0	0	0	1.0851	0	0	1.21255	0	0	0	0	0	0	0	0	2.06363	0	0	0	0
OLA1	5373.84	5406.94	5678.4	5655.01	5145.1	5781.45	6226.69	6364.9	5670.38	5991.23	6716.26	6537.72	5981.69	6308.09	6054.26	6382.11	4818.66	4987.81	5353.71	5258.62	7714.52	6802.5	7187.39	7601.38	6531.81	6491.09	6865.16	6210.63
ENSG00000270799	0	0	0	0	0	0	0	0	0	0	0	0	0	0	0	0	0	0	0	0	0	0	0	0	0	0	0	0
RN7SL65P	0	0	0	0	0	0	0	0	0	0	0	0	0	0	0	0	0	0	0	0	0	0	0	0	0	0	0	0
LRRC2P1	0	0	0	0	0	0	0	0	0	0	0	0	0	0	0	0	0	0	0	0	0	0	0	0	0	0	0	0
HNRNPA1P39	0	0	0	3.08399	0.84415	0	0	0.849106	0.824183	0	0	0	0.873878	0	0	0	1.213	0	0	0	0	0	0	0	0	0	0	0
LINC01305	0	0	0	1.028	0	0	1.14042	0	0	0	0	0	0	0	0	0	1.81951	1.81882	2.68356	0	0	2.18554	0	0	0	0.757774	0	0
ENSG00000280414	9.1756	1.19543	0	5.13998	5.0649	9.67387	10.2638	4.24553	4.9451	6.98627	8.18058	5.4255	6.11714	2.71783	13.338	3.91541	11.5235	6.66901	12.5233	16.2038	1.16975	5.46386	6.58689	3.09545	5.58991	6.81996	4.9363	1.28213
SP9	9.1756	3.58629	4.79513	11.308	6.7532	3.51777	11.4042	3.39642	2.47255	7.98431	6.81715	8.6808	1.74776	1.81189	7.2753	0.978852	12.13	10.3066	8.05069	11.438	19.8858	7.6494	5.48907	9.28634	12.1115	17.4288	12.3408	5.12851
CIR1	919.089	887.01	833.394	839.873	919.28	917.258	888.387	979.868	804.403	843.343	801.697	738.953	878.247	800.855	743.293	815.383	1102.62	1087.65	1057.32	1077.08	1163.9	818.486	941.925	1014.27	857.119	846.433	1066.24	925.696
SCRN3	590.297	689.764	720.229	600.35	579.931	746.647	676.269	792.216	450.004	449.118	541.282	486.125	395.867	549.002	432.88	529.559	562.228	702.064	742.452	698.671	449.185	393.398	439.126	417.885	348.438	411.471	408.479	375.664
GPR155	55.0536	96.8299	88.2305	93.5476	113.96	153.023	77.5486	119.724	60.1654	68.8647	57.2641	68.3613	83.8923	83.3469	65.4777	70.4773	160.723	165.513	147.596	133.443	177.802	187.957	208.585	175.409	137.884	243.245	175.239	215.398
GPR155-DT	94.8145	65.7487	74.8041	54.4838	57.4022	61.561	77.5486	85.7597	57.6928	50.9	51.8103	47.7444	41.0723	40.7675	73.9655	39.1541	88.5494	61.2336	71.5617	67.6748	63.1666	53.5458	41.7169	50.559	65.2156	51.5286	67.8742	53.8494
RPA3P1	0	0	0	0	0	0.879442	0	0	0	0	0	0	0	0	0	0.978852	0.606502	0	0	0	0	0	0	0	0	0	0	0
ENSG00000279884	0	0	0	0	0	0	0	0	0	0	0	0	0	0	0	0	0	0	0	0	0	0	0	0	0	0	0	2.56426
ENSG00000236449	0	2.39086	0	0	0	0	1.14042	0	0	0	1.36343	0	0	0	0	0	0	0.606273	0.894521	0	0	0	0	0	0	0.757774	1.23408	0
RNU6-5P	0	0	0	4.11198	0	0	0	0	0	0.998039	0	2.1702	0	0.905944	0	0	0	0	0	0	0	0	0	2.06363	0.931651	1.51555	1.23408	0
WIPF1	740.165	779.421	676.114	714.457	723.437	692.121	549.682	654.661	500.279	529.959	456.749	485.039	476.263	502.799	495.933	434.61	1023.17	973.675	985.762	884.539	783.734	810.836	698.21	755.289	655.882	838.098	757.722	779.534
ENSG00000237798	0	2.39086	3.83611	3.08399	1.6883	0	3.42126	0	5.76928	0	6.81715	0	2.62163	3.62378	1.21255	3.91541	7.27803	2.42509	1.78904	2.8595	0	4.37109	7.6847	3.09545	4.65826	5.30442	12.3408	0
ENSG00000290018	169.749	148.233	160.157	108.968	138.441	148.626	225.803	190.2	145.88	130.743	173.156	188.807	132.829	130.456	209.771	197.728	149.806	113.373	161.908	161.085	131.012	113.648	161.379	193.981	157.449	99.2683	160.43	194.883
H3P6	504.658	394.492	339.495	391.667	384.088	445.877	391.164	360.021	386.542	332.347	368.126	421.019	348.677	282.655	356.49	393.498	417.274	387.409	415.058	425.112	435.148	373.728	305.192	412.726	457.441	320.538	291.242	367.971
CHRNA1	0	0	0	0	0	0	0	0	0	0	0	0	0	0	0	0	0	0.606273	0	0.953167	0	0	0	0	0	1.51555	0	0
CHN1	938.969	936.023	930.256	919.028	814.605	833.711	961.374	852.502	951.931	848.333	969.399	895.207	818.823	792.701	805.133	909.353	755.702	642.65	677.152	706.297	1132.32	1108.07	1116.48	1138.09	1044.38	844.918	856.449	820.562
RNU6-763P	0	0	0	0	0	0	0	0	0	0	0	0	0	0	0	0	0	0	0	0	0	0	0	0	0	0	0	0
RNU6-1290P	0	0	0	0	0	0	0	0	0	0	0	0	0	0	0	0	0	0	0	0	0	0	0	0	0	0	0	0
RPL21P31	0	0	0	0	0	0	0	0	0	0	0	0	0	0	0	0	0	0	0	1.90633	0	0	0	0	0	0	0	0
ATF2	897.679	1349.64	1482.66	1202.76	1034.08	1247.93	1117.61	1331.4	909.074	1141.76	1314.35	1095.95	983.986	1217.59	988.228	1069.88	1287	1458.09	1585.09	1527.93	1511.32	1516.77	1878.36	1709.72	1178.54	1899.74	1558.64	1175.71
ENSG00000277948	0	2.39086	2.87708	2.05599	2.53245	5.27665	7.98294	0.849106	0	3.99216	1.36343	0	0.873878	1.81189	0	1.9577	3.63901	3.63764	3.57808	3.81267	5.84876	2.18554	2.19563	2.06363	2.79495	4.54664	13.5748	0
MIR933	0	0	0	0	0	0	0	0	0	0	0	0	0	0	0	0	0	0	0	0	0	0	0	0	0	0.757774	2.46815	0
ENSG00000229750	1.52927	0	9.59027	14.3919	3.3766	0	1.14042	2.54732	4.12091	0.998039	4.09029	0	2.62163	2.71783	3.63765	7.83081	3.03251	7.27528	8.05069	5.719	5.84876	12.0205	8.78251	4.12726	4.65826	5.30442	9.87261	1.28213
ATP5MC3	11868.6	9844.38	10698.9	11117.8	10478.4	9923.63	13786.5	10683.5	11405.9	9524.29	11266	10410.4	10656.1	8843.83	11324	10849.6	9196.4	8337.47	9587.47	9433.49	12046.1	10617.4	11497.4	12303.4	13334.7	8743.19	10540.2	10822.4
RPS15AP14	10.7049	7.17259	7.67221	11.308	5.90905	8.79442	11.4042	15.2839	13.1869	17.9647	5.45372	5.4255	10.4865	9.96539	8.48785	13.7039	4.24552	2.42509	0.894521	12.3912	3.50926	3.27831	2.19563	1.03182	9.31651	3.03109	4.9363	12.8213
ENSG00000229066	0	0	0	0	0	0	0	0	0	0	0	0	0	0	0	0	0	0	0	0	0	0	0	0	0	0	0	0
ENSG00000289349	1.52927	0	1.91805	1.028	0.84415	0	0	0	0	0	0	0	0.873878	0	0	0.978852	4.24552	0	0	0.953167	3.50926	1.09277	0	1.03182	0	7.57774	0	1.28213
EXTL2P1	0	0	0	0	0	0	0	0	0	0	0	0	0	0	0	0	0	0	0	0	0	0	0	0	0	0	0	0
ENSG00000235047	0	0	0	0	0	0	0	0	0	0	0	0	0	0	0	0	0	0	0	0	0	0	0	0	0	0	0	0
ENSG00000229779	0	0	0	0	0	0	0	0	0	0	0	0	0	0	0	0	0	0	0	0	0	0	0	0	0	0	0	0
LNPK	995.552	1232.49	1691.72	1359.01	1299.15	1506.48	1447.19	1776.33	833.249	1011.01	1225.72	1310.8	986.608	1553.69	1104.63	1294.04	934.62	1159.19	1402.61	1282.96	979.083	1101.51	1168.07	1161.82	579.487	1158.64	1018.11	891.079
EVX2	0	0	0	2.05599	0.84415	0	0	0	0	0	0	0	0	0	0	0	0	0	4.4726	0	0	0	0	0	0	0.757774	0	0
HOXD13	0	0	0	0	1.6883	0	0	0	0	0	0	0	0	0.905944	0	0	0.606502	0	0	0	4.67901	0	0	1.03182	0	0	0	0
HOXD12	27.5268	26.2995	23.0166	38.0359	43.0517	26.3833	28.5105	32.266	16.4837	13.9725	9.54401	16.2765	22.7208	21.7427	18.1882	19.577	12.7366	30.9199	20.574	21.9228	10.5278	7.6494	9.88033	7.22271	9.31651	5.30442	1.23408	7.69277
HOXD11	3.05853	2.39086	0.959027	2.05599	1.6883	0.879442	0	4.24553	2.47255	3.99216	1.36343	5.4255	0	2.71783	1.21255	0.978852	7.88453	0.606273	1.78904	1.90633	2.33951	1.09277	6.58689	1.03182	4.65826	4.54664	3.70223	0
HOXD10	0	0	0	1.028	0	1.75888	0	0.849106	0	0	1.36343	1.0851	0	0	0	1.9577	0	0	0	0.953167	1.16975	0	1.09781	0	0	0	0	0
HOXD-AS2	0	0	0	0	0	0	0	3.39642	0	0	0	0	0	0	0	0	0	0	0	0	0	0	0	0	0	0.757774	0	0
HOXD9	0	1.19543	0	0	0	0	0	0.849106	0	0	0	0	0	0	0	0	0	0	0	0	0	0	0	0	1.8633	0	0	0
HOXD8	22.939	17.9315	25.8937	23.6439	32.9219	32.5394	46.7572	45.0026	16.4837	10.9784	23.1783	11.9361	15.7298	17.2129	18.1882	15.6616	16.9821	11.5192	23.2575	15.2507	7.01852	14.206	17.565	15.4772	22.3596	9.09328	14.8089	8.9749
HOXD3	0	0	0	0	0	0	0	0	0	0	0	0	0	0	0	0	0	0	0	0	0	0	0	1.03182	0	0.757774	0	0
MIR10B	0	0	0	0	0	0	0	0	0	0	0	0	0	0	0	0	0	0	0	0	0	0	0	0	0	0	0	0
HOXD4	0	0	0	0	0	0	0	0	0	0	0	0	0	0	0	0	0	0	0	0	0	0	0	0	0	0	0	0
HAGLR	451.133	430.355	402.791	486.242	380.712	420.373	398.007	438.139	396.432	381.251	377.67	358.083	298.866	327.952	321.326	309.317	489.447	412.872	416.847	455.614	298.287	301.605	272.258	278.59	273.905	251.581	246.815	269.247
ENSG00000272729	0	0	0	0	1.6883	0	0	4.24553	0.824183	0	0	0	3.49551	0	1.21255	0	0.606502	0.606273	0	2.8595	0	0	1.09781	4.12726	0	0	0	0
HAGLROS	125.4	80.0939	116.042	115.136	94.5448	80.9087	133.429	81.5142	86.5392	95.8118	95.4401	67.2762	58.5498	85.1587	112.767	78.3081	95.8274	81.8469	98.3973	84.8318	99.429	86.3289	104.292	150.645	165.834	71.9885	151.791	97.4417
HOXD1	6.11706	9.56345	7.67221	4.11198	2.53245	10.5533	15.9659	9.34017	9.06601	10.9784	9.54401	9.76589	6.99102	6.34161	4.8502	11.7462	22.4406	15.7631	18.7849	17.157	18.716	21.8554	23.0541	24.7636	35.4027	21.2177	28.3837	32.0532
MIR7704	0	0	0	0	0	0	0	0	0	0	0	0	0	0	0	0	0	0	0	0	0	0	0	0	0	0	0	0
ENSG00000279160	0	0	1.91805	0	0	0.879442	0	0	0	0	0	3.2553	0	0	0	0	0	0	0	1.90633	3.50926	0	0	0	0	0.757774	1.23408	0
ENSG00000218175	15.2927	8.36802	10.5493	16.4479	7.59735	7.91498	18.2467	11.0384	7.41765	6.98627	23.1783	9.76589	12.2343	2.71783	13.338	7.83081	10.917	10.3066	14.3123	7.62533	25.7346	12.0205	13.1738	11.35	21.428	11.3666	14.8089	17.9498
RPSAP25	0	0	0.959027	0	0	0	0	0	0	0	0	0	0	0	0	0	0	0	0	0	0	0	0	0	0	0	0	0
MTX2	2098.15	2017.89	1958.33	2087.86	1920.44	1918.06	2110.92	2157.58	2037.38	1944.18	2315.1	2155.01	2189.06	1877.12	2149.85	2263.11	1601.77	1634.51	1753.26	1827.22	1987.41	1724.39	1951.91	1815.99	2059.88	1537.52	1682.05	1729.59
PPIAP67	0	1.19543	0	0	0	0	1.14042	0	0	0	0	0	0	0	0	1.9577	0	1.21255	0	0	2.33951	0	0	0	0	0.757774	0	0
LINC01117	79.5218	52.599	76.7221	75.0437	48.1166	52.7665	67.2848	82.3633	72.5281	56.8882	54.5372	47.7444	75.1535	74.2874	59.4149	39.1541	54.5852	65.4775	66.1945	69.5812	42.1111	43.7109	47.206	55.718	53.1041	40.162	50.5971	38.4638
NRAL	0	0	0	0	0	0	0	0	0	0	0	0	0	0	0	0	0	0	0	0.953167	0	0	0	0	0	0	0	0
ENSG00000236231	0	0	0	0	0	0	0	0	0	0	0	0	0	0	0	0	0	0	0	0	0	0	0	0	0	0	0	0
MIR1246	0	0	0	0	0	0	0	0	0	0	0	0	0	0	0	0	0	0	0	0	0	0	0	0	0	0	0	0
LINC01116	249.27	192.464	242.634	263.167	230.453	232.173	329.581	286.998	192.035	144.716	233.147	201.828	217.596	200.214	224.322	190.876	266.255	226.14	300.559	257.355	104.108	130.04	95.5098	118.659	97.8234	106.846	99.9601	91.0311
RNU6ATAC14P	0	0	0	0	0	0	0	0.849106	0	0	0	0	0	0.905944	0	0	0.606502	0	0	3.81267	0	0	0	0	0	0	0	0
ENSG00000230552	0	0	0	0	0	0	0	0	0.824183	0	0	0	0	0	0	0	1.213	0	0	0	0	0	0	0	0	0.757774	0	0
FUCA1P1	0	0	0	0	2.53245	0	0	0	0	0	0	0	0	0	0	0	0	0	0	0	0	0	0	0	0	0	0	0
RPL29P8	0	0	0.959027	0	0	0	0	0	0	0	0	0	0	0	0	0	0	0	0	0	0	0	0	0	0	0	0	0
ENSG00000279205	1.52927	2.39086	0.959027	6.16798	4.22075	8.79442	2.28084	11.8875	2.47255	2.99412	5.45372	4.3404	1.74776	4.52972	0	1.9577	5.45852	0	3.57808	0.953167	1.16975	0	0	1.03182	5.58991	3.03109	0	7.69277
ENSG00000227098	0	0	0	0	0	0	0	0	0	0	0	0	0	0	0	0	0	0	0	0	0	0	0	0	0	4.54664	0	0
RNU6-187P	0	0	0	0	0	0	0	0	0	0	0	0	0	0	0	0	0	0	0	0	0	0	0	0	0	0	0	0
ENSG00000236501	1.52927	0	0	2.05599	0	0	0	0	0	0	0	0	0	0	0	0.978852	0	0.606273	0	0.953167	0	1.09277	0	0	0	0.757774	0	0
ENSG00000229337	15.2927	23.9086	19.1805	16.4479	10.1298	16.7094	19.3871	18.6803	11.5386	18.9627	13.6343	20.6169	10.4865	8.1535	15.7631	6.85196	17.5886	21.2196	16.1014	34.314	30.4136	24.041	25.2497	11.35	17.7014	20.4599	17.2771	16.6677
RNA5SP112	0	0	0	0	0	0	0	0	0	0	0	0	0	0	0	0	0	0	0	0	0	0	0	0	0	0	0	0
STUB1P1	0	0	0	0	0	0	0	0	0	0	0	0	0	0	0	0	0	0	0	0	0	0	0	0	0	0	0	1.28213
KRT8P40	0	0	0	0	1.6883	0	0	0	0	0	0	0	0.873878	0	0	0	0	0	0	0	1.16975	0	0	0	0	0	0	1.28213
HNRNPA3	15483.8	16685.8	15154.5	15436.4	15916.5	15952.2	16618.2	18341.5	15646.3	16382.8	16691.1	18189.5	14922.3	16202.8	14895	16881.3	16358.6	17530.4	18513.9	18887	22862.8	19864.4	24240.8	26427.9	19748.2	17242.4	19057.8	20485.8
MIR4444-1	0	0	0	0	0	0	0	0	0	0	0	0	0	0	0	0	0	0	0	0	0	0	0	0	0	0	0	0
NFE2L2	5097.04	5454.75	5276.56	4849.06	5033.67	5648.66	5029.25	5564.19	6323.96	6878.49	7258.9	6903.4	6475.43	6777.37	6300.41	6571.03	4301.32	4410.03	4673.87	4700.06	7268.84	6096.57	7186.29	7645.75	6354.79	6775.25	6842.95	6243.96
DNAJC19P5	7.64633	5.97716	3.83611	5.13998	2.53245	3.51777	4.56168	4.24553	10.7144	10.9784	4.09029	15.1914	12.2343	19.9308	3.63765	13.7039	1.213	6.66901	3.57808	6.67217	25.7346	10.9277	15.3694	8.25452	14.9064	19.7021	9.87261	29.4889
MIR3128	0	0	0	0	0	0	0	0	0	0.998039	0	0	0	1.81189	0	0	0	1.81882	0	0.953167	0	0	1.09781	1.03182	0.931651	1.51555	0	3.84638
ENSG00000222043	24.4683	20.3223	31.6479	20.5599	9.28565	12.3122	33.0722	16.133	21.4288	16.9667	20.4515	19.5318	28.838	7.24755	29.1012	18.5982	9.70404	10.3066	14.3123	12.3912	36.2623	18.5771	27.4454	16.509	25.1546	34.0998	27.1497	47.4387
ENSG00000213963	0	0	1.91805	0	0	0	0	0	0	0	0	0	0	0	0	0	0	0	0	0	0	0	0	0	0	0	1.23408	0
ENSG00000271825	0	0	0	0	0	0	0	0	0	0	0	0	0	0	0	0	0	0	0	0	0	0	0	0	0	0	0	0
ENSG00000271996	0	0	0	0	0	0	0	0	0	0	0	0	0	0	0	0	0	0	0	0	0	0	0	0	0	0	0	0
MIR6512	0	0	0	0	0	0	0	0	0	0	0	0	0	0	0	0	0	0	0	0	0	0	0	0	0	0	0	0
H3P7	0	0	0	0	0	0	0	0	0	0	0	0	0	0	0	0	0	0	0	0	0	0	0	0	0	0	0	0
ENSG00000238295	0	0	0	0	0	0	0	0	0	0	0	0	0	0	0	0	0	0	0	0	0	0	0	0	0	0	0	0
AGPS	1.52927	13.1497	9.59027	13.3639	2.53245	7.03554	20.5276	15.2839	3.29673	11.9765	8.18058	11.9361	3.49551	9.96539	7.2753	6.85196	2.42601	3.03137	1.78904	7.62533	9.35802	3.27831	5.48907	3.09545	3.72661	0.757774	3.70223	3.84638
TTC30B	388.434	542.726	524.588	544.838	576.555	616.489	607.844	626.64	342.036	383.247	398.122	432.955	448.299	456.596	447.431	422.864	497.332	620.218	622.586	578.572	266.704	271.007	241.519	298.195	250.614	283.407	261.624	293.607
ENSG00000237655	0	0	0.959027	0	0	0	0	0	0	0	1.36343	2.1702	0	0	2.4251	0	0	0	0.894521	0	0	0	0	0	0	0	0	0
TTC30A	249.27	339.502	383.611	329.987	399.283	417.735	393.445	495.029	239.013	321.369	291.774	299.487	358.29	343.353	346.789	382.731	397.259	465.012	416.847	515.663	197.688	263.358	238.226	246.604	157.449	312.203	234.474	271.811
PDE11A	0	7.17259	9.59027	4.11198	10.1298	17.5888	10.2638	8.49106	10.7144	3.99216	2.72686	9.76589	9.61266	9.05944	3.63765	0	9.70404	11.5192	10.7342	9.53167	0	5.46386	1.09781	4.12726	10.2482	4.54664	13.5748	7.69277
PDE11A-AS1	0	0	0	0	0	0	0	0	0	0	0	0	0	0	0	0	0	0	0	0	0	0	0	0	0	0	0	0
ENSG00000236664	0	0	0	0	0	0	0	0	0	0	0	0	0	0.905944	0	0	0	0	0	0	0	0	0	0	0	0	0	0
API5P2	0	2.39086	0	0	0	0.879442	0	0	0	0	0	0	0	0	0	0	0	0	0	0	0	0	1.09781	0	0	0	0	0
SDHDP5	0	0	0	0	0	0	0	0	0	0	0	0	0	0	0	0	0	0	0	0	0	0	0	0	0	0	0	0
RNU6-629P	0	0	0	0	0	0	0	0	0	0	0	0	0	0	0	0	0	0	0	0	0	0	0	0	0	0	0	0
CYCTP	0	0	0	0	0	0	0	0	0	0	0	0	0	0	0	0	0	0	0	0	0	0	0	0	0	0	0	0
ENSG00000227241	0	0	0	0	0	0	0	0	0	0	0	0	0	0	0	0	0	0	0	0	0	0	0	0	0	0	0	0
RBM45	570.416	559.462	540.891	611.658	580.775	615.61	597.58	711.551	529.95	473.071	473.11	518.678	498.984	513.67	437.73	521.728	516.134	524.426	475.885	524.242	547.444	439.294	488.527	496.303	479.8	377.371	360.35	335.918
RNU5E-9P	0	0	0	0	0	0	0	0	0	0	0	0	0	0	0	0	0	0	0	0	0	0	0	0	0	0	0	0
OSBPL6	455.721	534.358	416.218	524.278	401.816	477.537	358.092	417.76	613.192	560.898	505.833	582.698	599.48	552.626	429.243	501.172	254.125	206.739	228.997	208.744	520.54	531.087	498.408	511.78	392.225	477.397	415.884	380.792
CHROMR	201.863	261.799	278.118	244.663	272.661	334.188	218.961	286.998	175.551	179.647	220.876	195.318	239.443	283.561	220.684	254.501	360.262	406.809	332.762	344.093	109.957	125.669	125.151	110.404	106.208	148.524	153.025	110.263
PRKRA	1373.28	1423.76	1588.15	1479.29	1305.06	1587.39	1727.74	1648.11	1406.06	1477.1	1749.28	1702.52	1510.93	1647.01	1621.18	1641.53	1318.54	1285.91	1478.64	1483.13	1987.41	1844.6	1845.43	2131.73	1846.53	1699.69	1773.37	1592.4
PJVK	18.3512	19.1269	45.0743	27.7559	25.3245	26.3833	21.668	35.6625	9.8902	21.9569	16.3612	21.702	11.3604	18.1189	10.9129	12.7251	23.6536	35.1639	22.363	23.8292	7.01852	14.206	9.88033	17.5409	5.58991	9.09328	9.87261	19.2319
NUDCP2	0	14.3452	2.87708	6.16798	6.7532	5.27665	3.42126	5.09464	4.12091	2.99412	4.09029	4.3404	7.8649	3.62378	7.2753	0	4.85202	9.0941	0.894521	2.8595	1.16975	6.55663	2.19563	1.03182	0.931651	0.757774	3.70223	3.84638
FKBP7	93.2852	74.1167	93.9846	83.2677	75.1294	82.6676	95.7953	104.44	75.0007	43.9137	62.7178	49.9146	68.1625	60.6983	60.6275	51.8791	64.2893	69.1152	94.8192	76.2533	80.7129	73.2157	72.4557	102.15	60.5573	52.2864	54.2993	82.0562
PLEKHA3	472.543	527.185	687.622	623.994	536.88	641.993	816.541	782.027	582.697	580.859	830.329	781.272	649.291	839.81	829.384	924.036	527.657	584.447	819.381	721.547	800.111	795.538	994.62	1062.77	722.961	988.137	961.345	988.521
TTN-AS1	192.688	297.662	253.183	284.755	303.894	371.125	169.923	263.223	177.199	254.5	194.971	226.786	271.776	297.15	195.22	234.924	284.45	324.962	237.943	320.264	149.728	224.018	173.455	214.618	155.586	224.301	190.048	153.855
TTN	7.64633	5.97716	46.9923	29.8119	10.1298	0.879442	26.2297	10.1893	7.41765	10.9784	24.5417	7.5957	15.7298	21.7427	9.7004	11.7462	5.45852	21.2196	26.8356	12.3912	14.037	13.1133	14.2716	5.15908	9.31651	22.7332	23.4474	11.5392
ENSG00000270956	51.995	27.4949	37.402	37.0079	30.3894	31.6599	25.0892	32.266	48.6268	41.9176	44.9932	43.404	34.9551	27.1783	50.9271	55.7945	42.4552	39.4078	39.3589	38.1267	15.2068	26.2265	17.565	26.8272	43.7876	25.7643	23.4474	29.4889
ENSG00000270277	38.2316	21.5178	28.7708	28.7839	28.7011	54.5254	30.7913	71.3249	23.0771	48.9039	38.176	33.6381	50.6849	54.3566	23.0384	50.9003	53.9787	53.9583	57.2493	58.1432	29.2438	22.9482	18.6628	29.9226	17.7014	38.6465	23.4474	32.0532
ENSG00000279598	4.5878	2.39086	0	0	1.6883	1.75888	0	1.69821	3.29673	0	0	0	4.36939	3.62378	0	0.978852	2.42601	2.42509	0	0	1.16975	0	0	0	0	1.51555	1.23408	0
ENSG00000271011	4.5878	13.1497	5.75416	2.05599	11.8181	6.1561	12.5446	15.2839	11.5386	7.98431	4.09029	4.3404	7.8649	6.34161	9.7004	10.7674	8.49103	14.5506	12.5233	8.5785	1.16975	0	0	0	0.931651	3.03109	0	2.56426
ENSG00000270574	25.9975	9.56345	9.59027	21.5879	32.0777	28.1422	12.5446	24.6241	8.24183	6.98627	16.3612	11.9361	20.0992	18.1189	9.7004	15.6616	13.9496	20.6133	19.6795	17.157	2.33951	1.09277	4.39126	4.12726	4.65826	6.81996	3.70223	10.257
ENSG00000271141	3.05853	2.39086	3.83611	3.08399	0.84415	1.75888	3.42126	5.94374	0.824183	3.99216	1.36343	0	3.49551	1.81189	4.8502	0	3.03251	2.42509	3.57808	8.5785	0	0	3.29344	3.09545	1.8633	3.03109	2.46815	0
ENSG00000271401	0	0	0	0	0	0	0	0	0	0	0	0	0	0	0	0	0	0	0	0	0	0	0	0	0	0	0	0
ENSG00000267784	0	0	0	0	0	0	0	0	0	0	0	0	0	0	0	0	0	0	0	0	0	0	0	0	0	3.03109	0	0
ENSG00000287149	0	0	0	0	0	0	0	0	0	0	0	0	0	0	0	0	0	0	0	0	0	0	0	0	0	0	0	0
CCDC141	0	0	0	0	0.84415	0	0	0.849106	0	0	0	0	0	0	0	0	0	0	0	0	0	0	0	0	0	0.757774	0	0
RNU7-104P	0	0	0	0	0	0	0	0	0	0	0	0	0	0	0	0	0	0	0	0	0	0	0	0	0	0	0	0
RPS6P2	0	0	0	0	0.84415	0	0	0	0	0	0	0	0	0	0	0	0	0	0	0	0	0	0	0	0	0	0	0
SESTD1	669.819	869.078	825.722	837.817	718.372	900.549	683.112	916.185	863.744	968.098	1026.66	967.909	942.04	1065.39	808.77	878.03	592.553	619.611	669.996	639.575	824.676	926.67	983.642	956.493	695.012	816.88	844.108	726.967
ENSG00000237477	0	0	0	0	0	0	0	0	0	0	0	0	0	0	0	0	0	0	0	0	0	0	0	0	0	0	0	0
RAD52P1	0	0	0	0	0	0	0	0	0	0	0	0	0	0	0	0	0	0	0	0	0	0	0	0	0	0	0	0
ZNF385B	3.05853	2.39086	1.91805	5.13998	5.90905	0.879442	5.7021	4.24553	0.824183	0	5.45372	4.3404	4.36939	1.81189	0	0	1.213	1.81882	2.68356	4.76583	0	0	0	0	0	1.51555	0	0
TXNL4AP1	0	0	0	0	0	0	0	0	0	0	0	0	0	0	0	0	0	0	0	0	0	0	0	0	0	0	0	0
MIR1258	0	0	0	0	0	0	0	0	0	0	0	0	0	0	0	0	0	0	0	0	0	0	0	0	0	0	0	0
ENSG00000280636	0	0	0	0	0	0	0	0	0	0	0	0	0	0	0	0	0	0	0	0	0	0	0	0	0	0	0	0
ENSG00000202216	0	0	0	0	0	0	0	0	0	0	0	0	0	0	0	0	0	0	0	0	0	0	0	0	0	0	0	0
CWC22	1247.88	1410.61	1447.17	1347.7	1376.81	1513.52	1059.45	1550.47	1185.18	1351.35	1363.43	1128.5	1414.81	1491.18	1134.95	1167.77	1470.77	1410.19	1420.5	1405.92	2063.44	1356.13	1620.37	1528.12	972.644	1591.32	1387.1	1041.09
ENSG00000270289	0	0	0	0	0	0	0	0	0	0	0	0	0	0	0	0	0	0	0	0	0	0	0	0	0	0	0	0
ENSG00000225258	0	0	0	0	0	0	0	0	0	0	0	0	0	0	0	0	0	0	0	0	0	0	0	0	0	0	0	0
SCHLAP1	0	0	0	0	0	0	0	0	0	0	0	0	0	0	0	0	0	0	0	0	2.33951	0	0	0	0	0	0	0
ENSG00000279559	0	0	0	0	0	0	0	0	0	0	0	0	0	0	0	0	0	0	0	0	0	0	0	0	0	0	0	0
FTH1P20	7.64633	4.78172	9.59027	8.22397	2.53245	6.1561	4.56168	3.39642	10.7144	2.99412	2.72686	2.1702	3.49551	2.71783	9.7004	7.83081	3.03251	0.606273	3.57808	1.90633	10.5278	14.206	13.1738	9.28634	18.633	9.09328	22.2134	17.9498
RPL27AP3	0	0	0	0	0	0	0	0	0	0	0	0	0	0	0	0	0	0	0	0	1.16975	0	1.09781	0	0	0	0	0
UBE2E3	1795.36	1638.94	1954.5	1921.32	1528.76	1658.63	2251.19	1820.48	1724.19	1703.65	2289.2	2062.77	1711.93	1730.35	2109.84	1712.01	1626.03	1720	2125.38	1987.35	2048.24	1817.28	1998.02	2027.52	1990.94	1622.39	1679.58	1682.15
UBE2E3-DT	0	0	0.959027	1.028	0	0	0	0	0	0	0	0	0	0.905944	0	0	0	0	0	0.953167	0	3.27831	0	0	0	0	0	1.28213
ENSG00000238171	0	0	0	1.028	0.84415	0	0	0	0	0	0	0	0	0	3.63765	0	0	0.606273	0	0.953167	0	0	1.09781	0	0	0	0	0
LINC01934	0	0	0	0	0	0	0	0.849106	0	0	0	0	0.873878	1.81189	0	0	0	0	0	0	1.16975	0	0	0	0	0	0	0
MIR4437	0	0	0	0	0	0	0	0	0	0	0	0	0	0	0	0	0	0	0	0	0	0	0	0	0	0	0	0
ENSG00000289389	0	0	0	0	0	0	0	0	0	0	0	0	0	0	0	0	0	0	0	0	0	0	0	0	0	0	0	0
ENSG00000226681	0	0	0	0	0	0	0	0	0	0	0	0	0	0	0	0	0	0	0	0	0	0	0	0	0	0	0	0
ITGA4	1.52927	0	0	0	0	0	0	0	0	0	0	0	0	0	0	0	0	0	0	1.90633	0	0	0	0	0	0	0	2.56426
CERKL	0	2.39086	3.83611	7.19597	4.22075	5.27665	5.7021	3.39642	0.824183	3.99216	4.09029	4.3404	1.74776	3.62378	2.4251	0.978852	1.213	3.63764	0.894521	0.953167	2.33951	0	2.19563	2.06363	0	0	0	0
NEUROD1	0	0	0	0	0	0	0	0	0	0	0	0	0	0.905944	0	0	0	0	0.894521	0	0	0	0	0	0	0	0	0
ENSG00000234595	0	0	0	0	0	0	0	0	0	0	0	0	0	0	0	0	0	0	0	0	0	0	0	0	0	0	0	0
ENSG00000225570	0	0	0	0	0	0	0	0	0	0	0	0	0	0	0	0	0	0	0	0	0	0	0	0	0	0	0	0
SAP18P2	3.05853	0	0	1.028	1.6883	0.879442	0	0	0	0	0	1.0851	2.62163	0.905944	0	0	0	0.606273	0.894521	0.953167	1.16975	1.09277	0	1.03182	3.72661	0	2.46815	0
RNU6ATAC19P	0	0	0	0	0	0	0	0	0	0	0	0	0	0	0	0	0	0	0	0	0	0	0	0	0	0	0	0
ITPRID2-DT	1.52927	4.78172	6.71319	4.11198	3.3766	6.1561	3.42126	5.94374	3.29673	8.98235	5.45372	9.76589	1.74776	8.1535	1.21255	3.91541	5.45852	9.70037	1.78904	5.719	0	3.27831	1.09781	5.15908	0.931651	0.757774	0	6.41064
ITPRID2	1422.22	1894.76	1907.5	1604.7	1679.86	1818.69	1362.8	1909.64	1797.54	2208.66	2073.78	2077.97	1950.5	2257.61	1758.2	2036.01	1427.71	1641.18	1678.12	1579.4	1485.59	1612.93	1530.35	1474.46	1014.57	1881.55	1605.53	1356.49
PPP1R1C	3.05853	0	0	1.028	0.84415	2.63833	5.7021	0	0.824183	1.99608	4.09029	0	3.49551	0.905944	1.21255	0	0	1.21255	1.78904	6.67217	1.16975	1.09277	1.09781	0	0	0	0	0
KRT18P29	1.52927	1.19543	0.959027	4.11198	1.6883	0.879442	0	0	0	0	2.72686	2.1702	0	0	2.4251	0	0	0.606273	0.894521	0	0	1.09277	0	1.03182	0	0.757774	0	0
RNA5SP113	0	0	0	0	0	0	0	0	0	0	0	0	0	0	0	0	0	0	0	0	0	0	0	0	0	0	0	0
PDE1A	1.52927	3.58629	0	0	2.53245	0.879442	5.7021	0	3.29673	3.99216	1.36343	0	2.62163	2.71783	1.21255	4.89426	5.45852	3.63764	6.26165	1.90633	1.16975	2.18554	1.09781	1.03182	1.8633	2.27332	2.46815	0
ENSG00000287536	0	0	0	0	0	0	0	0	0	0	0	0	0	0	0	0	0	0	0	0	0	0	0	0	0	0	0	0
RN7SL267P	0	0	0	0	0	0	0	0	0	0	0	0	0	0	0	0	0	0	0	0	0	0	0	0	0	0	0	0
DNAJC10	2482	3141.59	3404.54	3164.17	3137.71	3894.17	2945.7	3706.35	2826.12	3401.32	3435.84	3420.23	3540.95	4037.79	2883.44	3419.13	2518.2	3075.62	3070	2906.21	3750.23	3650.95	3846.74	3588.65	2589.99	3937.39	3570.18	2579.64
RPL31P15	0	0	0	0	0	0	0	0	0	0	0	0	0	0	0	0	0	0	0	0	0	0	0	0	0	0	0	0
FRZB	0	1.19543	1.91805	0	0	0	0	1.69821	0	0	0	4.3404	0.873878	0	0	0	1.213	4.24391	2.68356	6.67217	12.8673	6.55663	7.6847	6.19089	13.9748	14.3977	13.5748	6.41064
RNU6-1122P	0	0	0	0	0	0	0	0	0	0	0	0	0	0	0	0	0	0	0	0	0	0	0	0	0	0	0	0
NCKAP1	5491.59	8713.5	9191.31	8273.31	7263.91	9060.9	7117.36	8315.3	6806.1	9437.46	9563.1	9323.17	8845.39	10481.8	7961.6	8701.01	6645.45	8650.91	8965.78	8685.25	9901.96	10633.8	10668.6	10448.2	6024.06	11650.8	9678.86	7788.93
ENSG00000221498	0	0	0	0	0	0	0	0	0	0	0	0	0	0	0	0	0	0	0	0	0	0	0	0	0	0	0	0
KRT8P10	4.5878	8.36802	9.59027	12.336	11.8181	11.4328	12.5446	11.8875	9.06601	7.98431	12.2709	7.5957	8.73878	6.34161	12.1255	7.83081	4.85202	6.06273	8.94521	3.81267	7.01852	3.27831	3.29344	1.03182	4.65826	1.51555	3.70223	3.84638
DUSP19	113.166	95.6345	178.379	102.8	95.389	136.314	195.012	163.877	38.7366	41.9176	54.5372	98.744	69.0363	85.1587	83.6659	78.3081	132.824	150.356	202.162	158.226	71.3549	79.7723	87.8251	79.4498	63.3523	105.331	64.1719	64.1064
ENSG00000224643	0	3.58629	0.959027	2.05599	0	0	0	0	0	0	0	0	0	1.81189	3.63765	0	0.606502	3.63764	4.4726	0	1.16975	1.09277	2.19563	0	0.931651	0	2.46815	0
NUP35	1321.29	1375.94	1307.15	1400.13	1084.73	1206.6	1186.04	1131.01	1503.31	1486.08	1619.75	1588.59	1292.47	1287.35	1233.16	1437.93	1032.87	951.243	1052.85	1073.27	1055.12	958.361	1068.17	1130.87	863.641	876.744	966.281	891.079
ENSG00000272800	10.7049	8.36802	29.7298	10.28	24.4804	17.5888	15.9659	27.1714	8.24183	8.98235	21.8149	18.4467	14.8559	22.6486	14.5506	27.4078	7.88453	19.4007	25.9411	20.0165	9.35802	14.206	26.3475	17.5409	14.9064	32.5843	32.086	15.3855
ENSG00000287621	0	0	0.959027	0	1.6883	0	0	0	0	0	0	0	2.62163	0	0	0	0	0.606273	0	2.8595	0	3.27831	5.48907	4.12726	1.8633	4.54664	3.70223	0
LIN28AP1	0	0	0	0	0	0	0	0	0	0	0	0	0	0	0	0	0	0	0	0	0	0	0	0	0	0	0	0
CACYBPP2	16.8219	21.5178	46.0333	38.0359	26.1687	14.0711	58.1614	44.1535	23.0771	23.9529	44.9932	26.0424	25.3425	18.1189	37.589	26.429	13.9496	25.4635	38.4644	12.3912	30.4136	34.9687	49.4016	25.7954	25.1546	35.6154	37.0223	8.9749
ENSG00000286879	0	0	0	0	0	0	0	0	0	0	0	0	0	0	0	0	0	0	0	0	1.16975	0	0	0	0	0	0	0
ENSG00000234172	0	0	0	0	0	0	0	0	0	0	0	0	0	0	0	0	0	0	0	0	0	0	0	0	0	0	0	0
ENSG00000286807	0	0	0	0	0	0	0	0	0	0	0	0	0	0	0	0	0	0	0	0	0	0	0	0	0	0	0	0
ENSG00000286152	0	0	0	0	0	0	0	0	0	0	0	0	0	0	0	0	0	0	0	0	0	0	0	0	0	0	0	0
ENSG00000286980	0	0	0	0	0	0	0	0	0	0	0	0	0	0	0	0	0	0	0	0	0	0	0	0	0	0	0	0
MIR548AE1	0	0	0	0	0	0	0	0	0	0	0	0	0	0	0	0	0	0	0	0	0	0	0	0	0	0	0	0
ENSG00000283839	4.5878	2.39086	7.67221	2.05599	4.22075	6.1561	5.7021	2.54732	0.824183	0.998039	5.45372	4.3404	1.74776	3.62378	6.06275	0.978852	0.606502	3.03137	6.26165	7.62533	2.33951	7.6494	4.39126	1.03182	3.72661	0.757774	0	3.84638
ZNF804A	45.878	54.9898	67.1319	39.0639	81.0384	59.8021	46.7572	69.6267	49.451	58.8843	51.8103	54.255	63.7931	70.6636	27.8886	65.5831	41.2422	47.2893	46.5151	54.3305	24.5648	21.8554	28.5432	23.7318	13.0431	28.7954	13.5748	23.0783
RPL23AP33	0	0	0	0	0	0	0	0	0	0	0	0	0	0	0	0	0	0	0	0	0	0	0	0	0	0	0	0
ENSG00000286797	0	2.39086	3.83611	4.11198	0.84415	0.879442	0	2.54732	4.12091	3.99216	6.81715	1.0851	0.873878	0.905944	3.63765	3.91541	1.213	0	2.68356	0.953167	4.67901	3.27831	1.09781	5.15908	0	1.51555	3.70223	7.69277
ELF2P4	0	0	0	0	0.84415	0	0	0	0	0	0	0	0	0	0	0	0	0	0	0	0	1.09277	0	1.03182	0	0	0	0
FSIP2-AS1	0	0	0	1.028	0	0	0	0	0	0	0	0	0	0	0	0	0	0.606273	0	0	0	0	0	0	0	0	0	0
FSIP2-AS2	0	0	0	0	0	0	0	0	0	0	0	0	0	0	0	0	0	0	0	0	0	0	0	0	0	0	0	0
FSIP2	1.52927	3.58629	5.75416	5.13998	11.8181	4.39721	6.84252	4.24553	0	2.99412	0	0	1.74776	0	2.4251	0	7.88453	2.42509	8.94521	1.90633	2.33951	1.09277	0	1.03182	3.72661	0	0	0
ENSG00000287129	0	0	0	0	0.84415	0	0	0	0	0	0	0	0	1.81189	0	0	0.606502	3.03137	0.894521	0.953167	0	2.18554	0	0	0	0.757774	0	0
RPL21P32	0	1.19543	0	0	0	0	0	0	0	0	0	0	0	0	0	0	4.24552	0	0	0	0	0	0	0	0	0	0	0
LINC01473	12.2341	13.1497	12.4673	0	6.7532	18.4683	18.2467	12.7366	0.824183	6.98627	4.09029	10.851	15.7298	12.6832	15.7631	15.6616	11.5235	13.9443	25.0466	17.157	22.2253	13.1133	15.3694	9.28634	13.0431	22.7332	19.7452	16.6677
ENSG00000226410	0	0	0	0	0	1.75888	0	1.69821	0	0	0	0	0	0	0	0.978852	0	0	0	0	0	0	0	0	0	0	0	0
RPL23AP35	0	0	0	0	0	0	0	2.54732	0	0	0	0	0	0	0	0	0	0	0	0	0	0	0	0	0	0	0	0
ENSG00000259915	1.52927	1.19543	3.83611	3.08399	2.53245	0	2.28084	5.94374	0.824183	0	1.36343	2.1702	0	6.34161	3.63765	2.93656	3.03251	0.606273	1.78904	2.8595	7.01852	3.27831	2.19563	2.06363	0.931651	1.51555	2.46815	0
MED28P3	0	0	0	0	0	0	0	0	0	0	0	0	0	0	0	0	0	0	0.894521	0	0	0	0	0	0.931651	0	0	0
ZC3H15	4824.83	5360.31	5523.99	5502.86	4893.54	5506.19	5279	6044.79	6456.65	7010.23	7714.29	6663.6	6796.15	7086.3	6334.36	7023.26	3858.57	4135.39	4686.39	4678.14	8616.4	6625.47	8452.07	7754.09	5078.43	5872.75	6958.95	4792.59
DPRXP1	0	0	0	0	0	0	0	0	0	0	0	0	0	0	0	0	0	0	0	0	0	0	0	0	0	0	0	0
ITGAV	2038.51	3791.91	4463.31	3456.12	3319.2	4329.5	3769.09	4306.67	8792.38	11880.7	13810.2	12079.3	11497.6	16753.6	10789.3	12735.8	2607.96	3755.86	4075.44	3517.19	11064.7	12913.3	14352.8	13748.9	7695.44	19327	14205.4	10937.8
ENSG00000227227	0	1.19543	9.59027	4.11198	2.53245	0.879442	0	5.09464	4.12091	15.9686	24.5417	20.6169	10.4865	11.7773	10.9129	9.78852	0	7.88155	4.4726	3.81267	9.35802	17.4843	16.4672	15.4772	4.65826	26.5221	38.2563	2.56426
FAM171B	360.907	476.977	596.515	376.247	368.05	481.055	464.151	521.351	280.222	350.312	409.029	328.785	347.803	530.883	294.65	341.619	511.282	699.639	783.6	687.233	590.725	560.592	638.928	585.039	291.607	713.823	529.418	383.356
ZSWIM2	0	0	0	0	0	0	0	0	0	0	0	0	0	0	0	0	0	0	0	0	0	0	0	0	0	0	0	0
IMPDH1P7	0	0	0	0	0	0	0	0	0	0	0	1.0851	1.74776	0	0	0	0	0.606273	0	0	0	0	1.09781	0	0	0	0	0
CALCRL-AS1	0	1.19543	0	1.028	2.53245	3.51777	3.42126	0.849106	0.824183	3.99216	0	0	1.74776	3.62378	2.4251	0	0	1.21255	0.894521	0	0	1.09277	1.09781	0	0.931651	0.757774	1.23408	0
RN7SKP42	0	0	0	0	0	0	0	0	0	0	0	0	0	0	0	0	0	0	0	0	0	0	0	0	0	0	0	0
RNU6-989P	0	0	0	0	0	0	0	0	0	0	0	0	0	0	0	0	0	0	0	0	0	0	0	0	0	0	0	0
CALCRL	0	1.19543	0.959027	1.028	0	0	0	0	0	0	0	0	0	0	0	0	0	1.81882	0	6.67217	0	0	0	0	0	1.51555	0	1.28213
GAPDHP59	0	0	0	0	0	0	0	0	0	0	0	1.0851	0	0	1.21255	0	0	0	0	0.953167	0	0	0	0	0	0	0	0
TFPI	3.05853	9.56345	14.3854	8.22397	10.1298	11.4328	11.4042	11.0384	15.6595	31.9373	23.1783	21.702	18.3514	25.3664	33.9514	39.1541	12.13	16.3694	12.5233	12.3912	40.9413	29.5048	46.1082	28.8908	55.8991	37.1309	49.363	76.9277
LINC01090	0	0	0	0	0	0	0	0	0	0	0	0	0	0	0	0	0	0.606273	0	0	0	0	0	0	0	0	0	0
ST13P2	0	1.19543	0	0	0	0	0	0.849106	0	0	0	0	0	0	0	0	0	0	0	0	0	0	0	0	0	0	0	0
ENSG00000289205	0	0	0	0	0	0	0	0	0	0	0	0	0	0	0	0	0	0	0	0	0	0	0	0	0	0	0	0
ENSG00000213115	0	0	0	0	0	0	0	0	0	0	1.36343	0	0	0	0	0	0	0	0	0	0	0	0	0	0	0	2.46815	0
RNA5SP114	0	0	0	0	0	0	0	0	0	0	0	0	0	0	0	0	0	0	0	0	0	0	0	0	0	0	0	0
GULP1	16.8219	20.3223	36.443	25.6999	23.6362	28.1422	21.668	22.9259	15.6595	26.9471	38.176	39.0636	28.838	53.4507	50.9271	39.1541	28.5056	32.1325	35.7808	22.876	40.9413	51.3603	63.6732	59.8453	18.633	75.0196	75.2786	15.3855
MIR561	0	0	0	0	0	0	0	0	0	0	0	0	0	0	0	0	0	0	0	0	0	0	0	0	0	0	0	0
ENSG00000223523	108.578	111.175	106.452	107.94	99.6098	86.1854	98.0761	78.1178	75.0007	90.8216	54.5372	66.1911	64.667	58.8864	58.2024	59.71	62.4698	56.9897	53.6712	37.1735	77.2037	45.8964	49.4016	49.5271	44.7193	50.7708	34.5541	29.4889
DIRC1	0	0	0	0	0	0	0	0	0	0	0	0	0	0	0	0	0	0	0	0	0	0	0	0	0	0	0	0
COL3A1	27.5268	8.36802	18.2215	14.3919	22.7921	17.5888	18.2467	21.2277	11.5386	17.9647	10.9074	17.3616	9.61266	19.9308	10.9129	28.3867	35.7836	36.9827	21.4685	21.9228	5.84876	4.37109	6.58689	6.19089	8.38486	6.81996	11.1067	8.9749
MIR1245A	0	0	0	0	0	0	0	0	0	0	0	0	0	0	0	0	0	0	0	0	0	0	0	0	0	0	0	0
MIR1245B	0	0	0	0	0	0	0	0	0	0	0	0	0	0	0	0	0	0	0	0	0	0	0	0	0	0	0	0
MIR3606	0	0	0	0	0	0	0	0	0	0	0	0	0	0	0	0	0	0	0	0	0	0	0	0	0	0	0	0
COL5A2	85.6389	108.784	139.059	105.884	108.895	94.9798	100.357	137.555	99.7261	117.769	103.621	83.5527	125.838	116.867	90.9412	90.0544	189.835	206.133	208.423	183.008	53.8086	77.5868	82.3361	53.6544	69.8738	71.2307	56.7675	61.5421
ENSG00000228073	0	0	0	0	0	0	0	0	0	0	0	0	0	0	0	0	0	0	0	0	0	0	0	0	0	0	0	0
MIR3129	0	0	0	0	0	0	0	0	0	0	0	0	0	0	0	0	0	0	0	0	0	0	0	0	0	0	0	0
KRT18P19	0	0	0.959027	5.13998	2.53245	1.75888	5.7021	0	0	0	1.36343	1.0851	3.49551	0.905944	1.21255	0	1.213	2.42509	0	1.90633	0	0	2.19563	0	0.931651	0.757774	0	1.28213
ENSG00000288866	1.52927	7.17259	0.959027	0	9.28565	7.91498	1.14042	8.49106	3.29673	0	0	4.3404	0.873878	0.905944	2.4251	0	2.42601	3.03137	7.15617	5.719	2.33951	2.18554	8.78251	1.03182	0.931651	3.03109	2.46815	5.12851
WDR75	3751.29	4663.38	4290.69	4496.45	4079.78	4938.07	4129.46	4506.21	5038.23	5947.32	5510.98	5836.75	5586.7	5565.21	4825.95	5716.49	2788.7	2925.27	2910.77	2977.69	5375.01	4672.69	4662.42	4698.89	4138.39	4339.77	4351.35	4043.83
KDM3AP1	0	0	0	0	0.84415	0	0	2.54732	0	0.998039	0	0	0	0	0	0	0	0	0	0.953167	0	0	0	0	0	0	0	0
ENSG00000287418	0	0	0	0	0	0	0	0	0	0	0	0	0	0	0	0	0	0	0	0	0	0	0	0	0	0	0	0
SLC40A1	0	0	0	0	2.53245	0	0	0.849106	0	0	0	3.2553	0	0	0	0	2.42601	0	2.68356	0	0	0	0	0	0	0	0	0
ENSG00000276828	0	0	0	0	0	0	0	0	0	0	0	0	0	0	0	0	0	0	0	0	0	0	0	0	0	0	0	0
ASNSD1	929.794	1136.86	1250.57	1129.77	987.656	1231.22	1286.39	1234.6	927.206	1165.71	1340.25	1283.67	1189.35	1234.8	1278.03	1321.45	683.528	842.72	932.091	954.12	1021.19	948.526	1071.47	1032.85	872.957	913.875	978.622	810.305
ASDURF	0	0	0	0	0	0	0	0	0	0	0	0	0	0	0	0	0	0	0	0	0	0	0	0	0	0	0	0
ENSG00000286165	0	0	0	0	0	0	0	0	0	0	0	0	0	0	0	0	0	0	0	0	0	0	0	0	0	0	0	0
ANKAR	47.4072	80.0939	77.6812	83.2677	86.1033	98.4976	74.1273	82.3633	43.6817	51.898	65.4446	56.4252	48.0633	58.8864	38.8016	62.6465	77.6323	107.917	110.921	133.443	118.145	91.7928	120.76	107.309	115.525	120.486	128.344	103.852
OSGEPL1	180.453	182.901	208.109	208.683	194.155	200.513	205.276	231.806	139.287	122.759	100.894	142.148	102.244	135.892	132.168	143.891	242.601	262.516	257.622	247.823	156.747	180.307	200.9	186.759	183.535	209.903	193.75	188.473
OSGEPL1-AS1	3.05853	5.97716	4.79513	7.19597	5.0649	7.03554	11.4042	7.64195	4.12091	0	0	8.6808	1.74776	3.62378	2.4251	2.93656	10.3105	4.24391	6.26165	1.90633	7.01852	1.09277	0	14.4454	0.931651	0.757774	2.46815	1.28213
ENSG00000273240	0	0	0	0	0	0	0	0	0	0	0	1.0851	0	0	0	0	0	1.21255	0	0	0	1.09277	1.09781	0	0	1.51555	0	0
ORMDL1	1249.41	1297.04	1533.48	1455.64	1198.69	1597.95	1651.33	1706.7	1270.07	1338.37	1641.57	1671.05	1323.92	1536.48	1531.45	1673.84	989.812	1220.43	1401.71	1388.76	1266.84	1239.2	1325.06	1229.92	1165.5	1241.23	1316.76	1255.2
PMS1	645.35	775.835	948.477	781.277	774.086	860.095	746.975	1075.82	534.895	621.778	798.97	690.123	669.39	809.914	566.261	735.118	567.686	736.016	849.795	747.283	900.71	721.229	902.403	920.379	584.145	807.787	757.722	523.108
C2orf88	0	0	2.87708	0	0	0.879442	4.56168	2.54732	0	0	0	0	0	0	0	0	0	1.21255	0	0	0	1.09277	0	0	0	0	0	5.12851
TERF1P6	0	0	0	0	0	0	0	0	0	0	0	0	0	0	0	0	0	0	0	0	0	0	0	0	0	0	0	0
HNRNPCP2	13.7634	23.9086	18.2215	20.5599	25.3245	21.9861	28.5105	24.6241	28.8464	22.9549	20.4515	20.6169	35.829	10.8713	36.3765	27.4078	24.8666	20.6133	34.8863	18.1102	31.5833	19.6699	34.0322	30.9545	28.8812	16.671	33.32	30.7711
RNF11P1	0	0	0	0	0	0	0	0	0	0	0	0	0	0	0	0	0	0	0	0	0	0	0	0	0	0	0	0
MSTN	0	0	0	0	2.53245	0	0	0.849106	0	0	0	0	0	0	0	0	0	0.606273	0	0.953167	0	0	0	1.03182	0	0.757774	0	0
HIBCH	853.33	754.317	849.698	868.657	866.942	916.379	921.459	1017.23	627.203	679.665	714.437	749.804	716.58	652.28	618.4	704.773	932.194	1004.59	1154.83	1136.17	739.284	626.158	687.232	703.698	699.67	686.543	621.974	574.393
INPP1	56.5828	37.0584	40.2791	40.0918	58.2464	61.561	65.0039	60.2865	111.265	117.769	109.074	108.51	142.442	117.773	158.844	162.489	58.8307	36.3764	40.2534	46.7052	50.2994	59.0097	62.5754	71.1953	88.5069	58.3486	64.1719	75.6456
MFSD6	337.968	361.02	357.717	418.394	394.218	384.316	386.602	447.479	505.224	648.725	448.569	565.337	530.444	580.71	506.846	585.353	372.999	361.945	381.066	419.393	403.565	417.439	406.191	406.535	303.718	465.273	359.116	382.074
ENSG00000272979	6.11706	7.17259	3.83611	6.16798	10.1298	7.03554	5.7021	3.39642	5.76928	5.98824	0	5.4255	3.49551	0	8.48785	2.93656	1.81951	0.606273	4.4726	8.5785	7.01852	5.46386	2.19563	9.28634	0.931651	2.27332	4.9363	0
ENSG00000290089	1.52927	4.78172	7.67221	1.028	2.53245	0	0	5.09464	0.824183	0.998039	0	2.1702	0	3.62378	1.21255	0.978852	0.606502	2.42509	0.894521	0	0	0	2.19563	3.09545	0	0	0	1.28213
NEMP2	480.19	512.84	585.006	564.37	493.828	583.07	514.329	560.41	637.093	633.755	685.805	723.761	541.804	629.631	548.072	560.882	342.067	384.984	399.851	390.798	384.849	386.841	385.333	393.122	312.103	322.812	298.646	326.943
NEMP2-DT	42.8194	38.2538	58.5006	58.5958	43.8958	38.6955	45.6168	56.041	39.5608	36.9274	36.8126	34.7232	40.1984	26.2724	38.8016	31.3233	23.0471	26.676	25.9411	22.876	25.7346	43.7109	45.0104	18.5727	24.2229	12.8822	23.4474	21.7962
RN7SKP179	0	0	0	0	0	0	0	0	0	0	0	0	0	0	0	0	0	0	0	0	0	0	0	0	1.8633	0	0	0
ENSG00000284052	3.05853	13.1497	7.67221	3.08399	8.4415	10.5533	2.28084	10.1893	19.7804	24.951	6.81715	21.702	26.2163	18.1189	10.9129	26.429	5.45852	1.81882	4.4726	6.67217	4.67901	5.46386	10.9781	10.3182	1.8633	7.57774	3.70223	5.12851
NAB1	1299.88	1817.06	1984.23	1690.03	1375.97	1736.9	1659.31	1838.31	2112.38	2470.15	2960.01	3030.68	2284.32	2868.22	2318.39	2717.29	957.061	1195.57	1278.27	1130.46	1458.68	1762.64	1877.26	2017.2	1048.11	1727.72	1525.32	1434.7
ENSG00000228509	7.64633	2.39086	27.8118	25.6999	10.974	5.27665	27.3701	6.79285	11.5386	3.99216	32.7223	11.9361	16.6037	21.7427	18.1882	18.5982	9.70404	13.338	8.05069	4.76583	8.18827	17.4843	12.076	12.3818	6.52156	14.3977	23.4474	0
ENSG00000235852	1.52927	2.39086	19.1805	4.11198	1.6883	3.51777	3.42126	1.69821	9.8902	7.98431	14.9977	13.0212	17.4776	14.4951	6.06275	16.6405	0.606502	1.81882	14.3123	2.8595	1.16975	9.83494	8.78251	6.19089	3.72661	13.6399	20.9793	0
GLS	1414.57	1928.23	2653.63	1877.12	1645.25	2275.12	2006	2350.33	2554.97	3297.52	4737.92	3917.21	2988.66	4478.99	3606.12	4008.4	1128.09	1479.91	1790.83	1542.22	2468.18	2558.18	3321.99	3173.86	1797.16	3535.77	2954.38	2106.54
STAT1	2706.8	3521.74	3557.03	3419.11	3174.85	3880.98	3214.84	3660.5	2749.47	3436.25	3159.07	3399.62	3315.49	3367.39	3026.52	3278.17	3167.16	3410.29	3270.37	3535.3	3395.79	3681.55	3735.86	4024.08	3323.2	4085.16	3594.86	3663.04
RAB1AP1	0	1.19543	0.959027	2.05599	1.6883	0.879442	0	0	0	0	0	1.0851	0	1.81189	0	0.978852	1.213	1.21255	0.894521	0	1.16975	3.27831	0	1.03182	0	1.51555	0	0
ENSG00000230686	0	0	0	0	0	0	0	0	0	0	0	0	0	0	0	0	0	0	0	0	0	0	0	0	0.931651	0	0	6.41064
STAT4-AS1	0	0	1.91805	0	0	0.879442	0	0.849106	1.64837	0	2.72686	3.2553	0	0	0	0	3.63901	0	1.78904	0	0	1.09277	0	4.12726	0	0.757774	0	1.28213
STAT4	3.05853	4.78172	2.87708	3.08399	6.7532	1.75888	4.56168	5.09464	16.4837	5.98824	2.72686	0	6.11714	1.81189	4.8502	5.87311	2.42601	6.66901	3.57808	3.81267	9.35802	12.0205	7.6847	4.12726	12.1115	15.9132	6.17038	17.9498
ENSG00000288064	0	0	0	0	0	0	0	0	0	0	0	0	0	0	0	0	0	0	0	0	0	0	0	1.03182	0	0.757774	0	0
RNU6-959P	0	0	0	0	0	0	0	0	0	0	0	0	0	0	0	0	0	0	0	0	0	0	0	0	0	0	0	0
ENSG00000280083	1.52927	0	0	0	0	0	0	0	0	2.99412	1.36343	0	1.74776	0	1.21255	0	0	0.606273	0.894521	0	0	1.09277	0	2.06363	0.931651	2.27332	0	0
HMGB1P27	0	0	0	0	0.84415	0	0	0	0	0	0	0	0	0	0	0	0	0	0	0	0	0	0	0	0.931651	0	0	0
MYO1B-AS1	7.64633	17.9315	15.3444	19.5319	20.2596	10.5533	4.56168	8.49106	18.132	42.9157	28.632	8.6808	27.0902	35.3318	14.5506	25.4501	7.88453	16.3694	8.94521	3.81267	16.3765	21.8554	17.565	14.4454	28.8812	27.2799	18.5111	11.5392
MYO1B	4118.31	5319.67	5023.38	5074.19	5208.41	6018.9	4600.45	5708.54	10648.4	11867.7	10987.9	12131.4	12704.4	13149.8	10293.3	12267.9	3602.62	4088.1	3790.08	3545.78	12067.2	12917.7	11776.3	11406.7	10355.3	15642	13542.7	12357.2
RNU6-1045P	0	0	0	0	0.84415	0	0	0	0	0	0	0	0	0	0	0	0	0	0	0	0	0	0	1.03182	0	0	0	0
ENSG00000288900	1.52927	1.19543	5.75416	3.08399	0	0	4.56168	0.849106	0.824183	3.99216	0	1.0851	0	0	1.21255	0	0	0	3.57808	0	9.35802	5.46386	4.39126	2.06363	2.79495	5.30442	8.63853	5.12851
NABP1	680.523	778.226	892.854	740.157	698.112	745.767	856.455	839.766	785.446	881.269	1165.73	996.121	774.256	933.122	1023.39	1027.79	422.126	489.263	486.619	524.242	604.762	574.798	623.559	623.216	572.034	679.723	741.68	702.606
ENSG00000274845	6.11706	13.1497	16.3035	5.13998	16.883	8.79442	1.14042	14.4348	7.41765	11.9765	17.7246	15.1914	5.24327	2.71783	6.06275	7.83081	15.7691	15.7631	7.15617	9.53167	5.84876	12.0205	12.076	9.28634	5.58991	21.2177	12.3408	14.1034
ENSG00000288582	0	0	0	0	0	0	0	0	0	0	0	1.0851	0	1.81189	0	0	0	1.81882	4.4726	0	4.67901	1.09277	1.09781	2.06363	1.8633	6.81996	6.17038	2.56426
ENSG00000225884	0	0	0	0	0	0	0	0	0	0	0	0	0	0	0	0	0	0	0	0	0	0	0	0	0	0	0	0
CAVIN2	0	0	0	0	0	0	0	0	0	0	0	0	0	0	0	0	0	0	0	0	0	0	0	0	0	0	0	0
CAVIN2-AS1	0	0	0	0	0	0	0	0	0	0	0	0	0	0	0	0	0	0	0	0	0	0	0	0	0	0	0	0
DNAJB1P1	0	0	0	0	0	0	0	0	0	0	0	0	0	0	0	0	0	0	0	0	0	0	0	0	0	0	0	0
TMEFF2	0	0	0	0	0	0.879442	0	0	0	0	0	0	0	0	0	0	0	0	0	0	0	0	0	0	0	0	0	0
ENSG00000229395	0	0	0	0	0	0	0	0	0	0	0	0	0	0	0	0	0	0	0	0	0	0	0	0	0	0	0	0
ENSG00000232227	0	8.36802	0	0	0	0	0	0	0	0.998039	2.72686	0	0	1.81189	0	0	2.42601	0	0	0	1.16975	0	0	1.03182	0	0	0	0
PCGEM1	3.05853	7.17259	11.5083	6.16798	3.3766	14.0711	12.5446	5.94374	3.29673	1.99608	8.18058	11.9361	1.74776	4.52972	3.63765	0.978852	9.70404	12.7317	15.2069	6.67217	0	1.09277	1.09781	0	0	3.03109	2.46815	3.84638
RPS17P8	0	0	0	0	0	0.879442	1.14042	0	0	0	0	0	0	0	0	0	0	0	0	0	0	0	0	0	0	0	0	0
ENSG00000278406	0	0	0	0	0	0	0	0	0	0	0	0	0	0	0	0	0	0	0	0	0	0	0	0	0	0	0	0
ENSG00000286358	0	0	0	1.028	0	0	0	0	0	0	0	0	0	0	0	0	0	0	0	0	0	1.09277	0	0	0	0	0	0
SLC44A3P1	0	0	0	0	0	0	0	0	0	0	0	0	0	0	0	0	0	0	0	0	0	0	0	0	0	0	0	0
DNAJC17P1	0	1.19543	0	0	0	0	0	0	0	0	0	1.0851	0	0	0	0	0	0	0	0	0	0	0	0	0	0	0	0
SEC61GP1	0	0	0.959027	0	0	0	0	0	0	0	0	0	0	0	0	0.978852	0	0	0	0	0	0	0	0	0	0	0	0
ENSG00000286868	0	0	0	0	0	0	0	0	0	0	0	0	0	0	0	0	0	0	0	0	0	0	0	0	1.8633	0	0	0
ENSG00000260142	0	0	0	0	0	0	0	0	0	0	0	0	0	0	0	0	0	0	0	0	0	0	0	0	0	0	0	0
ENSG00000224670	0	0	0	0	0	0	0	0	0	0	0	0	0	0	0	0	0.606502	0	0	0	0	0	0	0	0	0	0	0
GLULP6	0	0	0	0	0	0	0	0	0	0	0	0	0	0	0	0	0	0	0	0	0	0	0	0	0	0	0	0
HNRNPA1P47	0	0	0	0	0	0	0	0	0	0	0	0	0	0	0	0	0	0.606273	0	0	0	1.09277	0	0	0	0	0	0
LINC01821	0	0	0	0	1.6883	0	0	0.849106	0	0	0	0	0	0	0	0.978852	0	0	0	3.81267	0	0	0	0	0	1.51555	0	0
ENSG00000225394	0	0	0	0	0	0	0	0	0	0	0	0	0	0	0	0	0	0	0	0	0	0	0	0	0	0	0	0
ENSG00000286539	0	0	0	0	0	0	0	0	0	0	0	0	0	0	0	0	0	0	0	0	0	0	0	0	0	0	0	0
ENSG00000252517	0	0	0	0	0	0	0	0	0	0	0	0	0	0	0	0	0	0	0	0	0	0	0	0	0	0	0	0
LINC01790	0	0	0	0	0	0	1.14042	0	0	0	0	0	0	0	0	0	0	0	0	0	0	0	0	0	0	0.757774	0	0
ENSG00000235056	0	0	0	0	0	0	0	0	0	0	0	0	0	0	0	0	0	0	0	0	0	0	0	0	0	0	0	0
ENSG00000224099	0	0	0	0	0	0	0	0	0	0	0	0	0	0	0	0	0	0	0	0	0	0	0	0	0	0.757774	0	0
ENSG00000271893	0	0	0	0	0	0	0	0	0	0	0	0	0	0	0	0	0	0	0	0	0	0	0	0	0	0	0	0
RNU6-169P	0	0	0	0	0	0	0	0	0	0	0	0	0	0	0	0	0	0	0	0	0	0	0	0	0	0	0	0
LINC01825	0	0	0	0	0	0	0	0	0	0	0	0	0	1.81189	2.4251	1.9577	0	1.21255	0	0	0	0	0	0	0	1.51555	0	0
LINC01827	0	0	0	0	0	0	0	0	0	0.998039	0	0	0	0	0	0	0	0	0	0	0	0	0	0	0	0	0	0
SLC39A10	333.38	554.68	647.343	511.942	433.893	557.567	434.5	614.753	442.586	592.835	584.912	704.23	554.038	770.053	525.034	617.655	574.964	846.964	823.854	842.599	1194.32	1238.11	1473.27	1529.15	599.983	1368.54	1004.54	789.791
AHCYP5	0	0	0	0	0	0	0	0	0	0	0	0	0	0	0	0	0	0	0	0	0	0	0	0	0	0	0	0
RNU6-915P	0	0	0	0	0	0	0	0	0	0	0	0	0	0	0	0	0	0	0	0	0	0	0	0	0	0	0	0
DNAH7	22.939	50.2081	29.7298	40.0918	43.8958	45.731	39.9147	51.7955	28.0222	29.9412	40.9029	32.553	41.0723	28.9902	21.8259	26.429	46.7007	44.2579	31.3082	34.314	53.8086	49.1747	42.8148	54.6862	60.5573	66.6841	61.7038	57.6958
E2F3P2	1.52927	0	1.91805	2.05599	5.0649	5.27665	1.14042	3.39642	7.41765	1.99608	8.18058	1.0851	6.11714	0	1.21255	0.978852	3.63901	1.81882	1.78904	5.719	1.16975	1.09277	5.48907	8.25452	0	3.78887	0	2.56426
ENSG00000227878	0	0	0	0	0	0	0	0	0	0	0	0	0	0	0	0	0	1.21255	0	0	0	0	2.19563	1.03182	0	0	0	0
STK17B	646.88	741.167	959.027	816.229	513.243	670.135	602.142	690.323	1277.48	1665.73	1877.44	1789.33	1341.4	1773.84	1464.76	1606.3	881.855	1109.48	1145.88	1108.53	1507.81	1664.29	1743.33	1765.44	1303.38	2163.44	1915.29	1771.9
ENSG00000272211	0	0	0	1.028	0	0	0	0	0	0.998039	0	1.0851	0	0	0	1.9577	0	0.606273	0	0	0	0	1.09781	0	0	0	0	0
HECW2	107.049	180.51	146.731	122.332	170.518	196.995	123.165	178.312	160.716	222.563	179.973	162.765	270.902	281.749	195.22	215.347	124.94	155.812	115.393	120.099	140.37	154.081	149.303	164.059	132.294	185.655	134.514	162.83
HECW2-AS1	1.52927	0	0	0	0.84415	0	0	5.09464	0	0	1.36343	0	0	0	0	0.978852	0	0	0	0	0	2.18554	1.09781	0	0	1.51555	6.17038	1.28213
RN7SL820P	0	0	0	0	0	0	0	0	0	0	0	0	0	0	0	0	0	0	0	0	0	0	0	0	0	0	0	0
ENSG00000282836	7.64633	3.58629	1.91805	4.11198	3.3766	7.91498	3.42126	0	8.24183	1.99608	2.72686	0	3.49551	2.71783	1.21255	1.9577	3.63901	7.27528	7.15617	7.62533	3.50926	3.27831	2.19563	0	0	0.757774	0	7.69277
CCDC150	217.156	255.822	233.043	193.263	254.933	233.932	185.888	279.356	232.42	241.525	245.417	233.296	213.226	220.144	190.37	204.58	334.789	353.457	341.707	313.592	219.914	222.925	230.541	258.986	170.492	239.456	227.07	189.755
ENSG00000252923	0	0	0	0	0	0	0	0	0	0	0	0	0	0	0	0	0	0	0	0	0	0	0	0	0	0	0	0
GTF3C3	2040.04	2524.75	2206.72	2302.71	2433.69	2669.11	1966.08	2445.43	2301.12	2568.95	2346.46	2602.07	2591.05	2615.46	2085.59	2513.69	2600.68	2793.1	2612.9	2847.11	3588.8	3193.08	3180.37	3118.15	2738.12	3315.26	3040.76	2869.4
C2orf66	0	0	0.959027	0	0.84415	0	0	0	0	0.998039	0	0	0	0	2.4251	2.93656	0	1.21255	0.894521	0.953167	0	4.37109	4.39126	0	0	12.8822	2.46815	8.9749
ENSG00000280176	0	0	0	0	0	0	0	0	0	0	0	0	0	0	0	0	0.606502	0	0	0	0	0	0	0	0	0	0	0
PGAP1	310.441	584.566	639.671	536.614	451.62	693.88	405.99	712.4	394.784	648.725	698.076	594.634	643.174	876.048	464.406	556.967	467.007	742.078	782.706	710.109	692.494	993.329	1013.28	836.802	354.959	1213.2	868.789	728.249
ANKRD44	120.812	229.523	190.846	197.375	178.116	213.705	148.255	195.294	133.518	165.675	152.704	174.701	163.415	211.991	146.718	143.891	144.348	189.764	187.849	153.46	92.4105	175.936	140.52	120.722	95.0284	181.866	117.237	125.649
HNRNPA3P15	1.52927	0	0	0	0	0	1.14042	0	0.824183	0.998039	0	0	0	0	0	0	0	0	0.894521	0	0	0	1.09781	0	0	0	0	0
RPL4P7	0	0	0.959027	0	0	0	0	0	0	0	0	0	0	0	0	0	0	0.606273	0	0	0	0	1.09781	0	0	0	0	2.56426
ANKRD44-AS1	0	0	0	0	0	0	0	0	0	0	0	0	0	0	0	0	0	0	0	0	0	0	0	0	0	0	0	0
ANKRD44-IT1	0	0	0	0	0	0	0	0	0	0	0	0	0	0	0	0	0	1.21255	0	0	0	0	0	0	0	0	3.70223	0
ATP5MC2P3	0	0	0	1.028	0	0	0	0	0	0	0	0	0	0	0	0	0	0	0	0	0	0	0	0	0	0	0	0
ANKRD44-DT	0	0	0	0	0	0	0	0	0	0	0	0	0	0	0	0	0	0.606273	0	0	0	0	0	0	0	0	0	0
NPM1P46	4.5878	0	0	1.028	0.84415	0.879442	2.28084	0	0.824183	0.998039	1.36343	2.1702	3.49551	2.71783	2.4251	0	1.213	0	1.78904	0	1.16975	1.09277	3.29344	0	1.8633	0.757774	0	3.84638
SF3B1	11085.6	13853.9	12431.9	12675.2	13417.8	14213.5	10767.8	13493.1	12499.6	14478.6	12080	13178.5	14010	14157.2	10789.3	12672.2	12818.4	14418.4	12776.4	14156.4	16074.7	15517.4	15109.2	14053.3	11317.7	15799.6	13788.3	11725.1
ENSG00000202434	0	0	0	0	0	0	0	0	0	0	0	0	0	0	0	0	0	0	0	0	0	0	0	0	0	0	0	0
RNU6-1029P	0	0	0	0	0	0	0	0.849106	0	0	0	0	0	0	0	0	0	0	0	0	0	0	0	0	0	0	0	0
COQ10B	677.465	818.87	942.723	840.901	791.813	939.245	988.744	939.111	983.25	1083.87	1300.71	1271.74	1160.51	1314.52	1353.21	1256.85	809.074	894.859	992.918	986.528	1594.37	1606.37	1671.97	1735.51	1774.8	2182.39	2078.18	2046.28
HSPD1	35134.9	34527.6	33750.1	35796.9	35985.3	37441.4	38190.4	38289.6	39287.2	39497.4	40088.9	42316.7	38760.8	37668.3	36709.9	41064.8	29253.4	29455.2	31221.5	32167.5	52720.8	43127.3	48902.1	51401.9	43545.4	34463.5	38158.9	37109.9
HSPE1	4075.49	3538.48	3863.92	3810.78	3441.6	3455.33	4392.9	3899.1	3343.71	3404.31	3971.67	3862.95	3533.09	2938.88	3891.07	3753.9	2926.37	2931.94	3641.59	3917.52	5537.61	3853.11	4833.68	5297.34	5737.11	3238.72	4052.7	4387.44
HSPE1-MOB4	0	0	0	0	0	0	0	0	0	0	0	0	0	0	0	0	0	0	0	0	0	0	0	0	0	0	0	0
MOB4	608.648	848.756	1343.6	847.069	699.801	930.45	1223.67	1257.53	624.731	776.474	1417.97	909.313	790.859	1247.49	1098.57	1091.42	585.881	780.274	1119.05	869.288	973.234	728.879	1098.91	1101.98	631.66	1105.59	1021.81	679.528
ENSG00000231699	0	0	0	0	0	0	0	0	0	0	0	0	0	0	0	0	0	0	0	0	0	0	0	0	0	0	0	0
RFTN2	0	0	0	0	0	0	1.14042	0	0.824183	0	0	1.0851	0	0	1.21255	0.978852	0	0.606273	0.894521	0	0	1.09277	3.29344	0	0	4.54664	1.23408	0
ENSG00000287858	0	3.58629	0	1.028	0	0	0	0	0	0	0	0	0	0	2.4251	0	0.606502	0.606273	0	0	0	5.46386	1.09781	0	0	0	0	0
ENSG00000222017	22.939	23.9086	23.9757	26.7279	21.1038	22.8655	13.685	16.9821	14.8353	11.9765	10.9074	27.1275	7.8649	24.4605	26.6761	13.7039	21.2276	27.8886	28.6247	38.1267	5.84876	2.18554	6.58689	3.09545	12.1115	3.78887	9.87261	12.8213
MARS2	868.623	998.185	833.394	861.461	782.527	903.187	721.886	796.461	1384.63	1407.24	1270.72	1427.99	1386.84	1375.22	1257.41	1260.76	422.126	449.855	413.269	422.253	652.722	794.445	676.254	672.744	659.609	827.489	775	778.252
BOLL	0	1.19543	2.87708	3.08399	2.53245	6.1561	6.84252	14.4348	4.9451	5.98824	5.45372	4.3404	2.62163	2.71783	6.06275	2.93656	10.917	6.66901	11.6288	5.719	1.16975	1.09277	2.19563	9.28634	7.45321	4.54664	3.70223	0
PLCL1	1.52927	0	0.959027	1.028	0	0.879442	1.14042	0	1.64837	1.99608	0	2.1702	3.49551	7.24755	6.06275	5.87311	0	0.606273	0	2.8595	1.16975	0	0	0	2.79495	5.30442	1.23408	1.28213
ENSG00000286020	0	0	0	0	0	0	0	0	0	0	0	0	0	0	0	0	0	0	0	0	0	0	0	0	0	0	0	0
ENSG00000237035	0	0	0	0	0	0	0	0	0	0	0	0	0	0	0	0	0	0	0	0	0	0	0	0	0	0	0	0
LINC01923	0	0	0	0	0	0	0	0	0	0	0	0	0	0	0	0	0.606502	0	0	0	0	0	0	0	0	0	0	0
ENSG00000225421	0	0	0	0	0	0	0	0	0	0	0	0	0	0	0	0	0	0	0	0	0	0	0	0	0	0	0	0
ENSG00000231557	0	0	0	0	0	0	0	0	0	0	0	0	0	0	0	0	0	0	0	0	0	0	0	0	0	0	0	0
ENSG00000230407	0	0	0	0	0	0	0	0	0	0	0	0	0	0	0	0	0	0	0	0	0	0	0	0	0	0	0	0
RNU7-147P	0	0	0	0	0	0	0	0	0	0	0	0	0	0	0	0	0	0	0	0	0	0	0	0	0	0	0	0
SATB2	209.509	321.571	291.544	269.335	277.725	298.131	249.752	337.095	314.014	382.249	334.04	332.04	393.245	393.18	300.712	366.091	251.092	261.91	228.103	250.683	235.12	269.915	295.312	347.722	239.434	334.936	250.517	292.325
ENSG00000257045	0	0	0	0	0	0	0	0	0	0	0	0	0	0	0	0	0	0.606273	0	0	0	3.27831	0	0	0	0	1.23408	0
SATB2-AS1	73.4048	56.1853	102.616	92.5196	63.3113	70.3554	90.0932	110.384	51.9235	65.8706	72.2618	68.3613	66.4147	75.1934	69.1153	74.3927	67.3218	81.8469	89.4521	70.5343	97.0895	76.494	92.2164	87.7043	65.2156	87.9017	85.1512	89.749
LINC01877	0	0	0	0	0	0	0	0	0	0	0	0	0	0	0	0	0	0	0	0	0	0	0	0	0	0	0	0
SEPHS1P6	1.52927	1.19543	0.959027	0	0	0	2.28084	0.849106	1.64837	0	0	2.1702	0	0.905944	0	0	0.606502	1.81882	0.894521	0.953167	2.33951	0	1.09781	0	2.79495	0.757774	1.23408	2.56426
FTCDNL1	206.451	215.178	206.191	201.487	209.349	231.293	242.909	213.975	213.463	209.588	204.515	184.467	175.649	213.803	220.684	203.601	214.095	203.708	220.947	219.228	171.954	151.895	129.542	134.136	145.338	99.2683	119.705	133.341
ENSG00000232732	4.5878	3.58629	3.83611	1.028	1.6883	3.51777	1.14042	0.849106	2.47255	1.99608	1.36343	4.3404	1.74776	2.71783	3.63765	0	2.42601	10.9129	7.15617	6.67217	1.16975	2.18554	0	3.09545	0.931651	0	6.17038	3.84638
ENSG00000227004	0	0	0	0	0	0	0	0	0	0	0	0	0	0	0	0	0	0	0	0	0	0	0	0	0	0	0	0
RN7SL717P	0	0	0	0	0	0	0	0	0	0	0	0	0	0	0	0	0	0	0	0	0	0	0	0	0	0	0	0
C2orf69	605.589	995.794	1316.74	901.553	627.204	872.407	807.417	918.733	726.105	938.157	1420.69	1186.01	767.265	1274.66	883.949	1006.26	725.983	974.281	1116.36	1014.17	1045.76	1325.53	1489.73	1498.2	707.123	1551.16	1480.89	991.085
TYW5	486.307	618.038	530.342	604.462	528.438	696.518	619.248	710.702	626.379	657.708	733.525	670.591	692.985	639.597	652.352	771.335	517.953	550.496	551.919	557.603	666.759	605.395	704.797	674.807	574.829	632.741	707.125	598.754
MAIP1	1050.61	1018.51	1003.14	985.848	1000.32	960.351	1087.96	1017.23	1148.91	1023.99	1182.09	1082.93	1046.91	1036.4	1107.06	1050.31	801.796	771.786	856.056	781.597	1186.13	1056.71	1173.56	1069.99	1202.76	1112.41	1135.35	1161.61
ENSG00000287027	0	0	0	0	0	0	0	0	0	0	0	0	0	0	0	0	0	0	0	0	0	0	0	0	0	0	0	0
SPATS2L	1249.41	1250.42	1131.65	1260.32	1128.63	1320.04	1272.71	1316.96	2315.13	2130.81	2208.76	2132.22	2541.24	2328.28	2388.72	2249.4	1209.37	1139.79	1187.03	1052.3	2128.95	2211.77	1904.71	2042.99	2342.17	2389.26	2215.17	2196.29
RNY4P34	0	0	0	0	0	0	0	0	0	0	0	0	0	0	0	0	0	0	0	0	0	0	0	0	0	0	0	0
ENSG00000287299	0	2.39086	30.6889	7.19597	0	0.879442	20.5276	0.849106	12.3627	1.99608	47.7201	10.851	14.8559	8.1535	24.251	13.7039	7.88453	6.06273	12.5233	4.76583	15.2068	16.3916	20.8585	6.19089	11.1798	21.2177	32.086	5.12851
KCTD18	445.016	484.15	500.612	450.262	570.646	590.106	542.84	543.428	429.399	402.21	403.575	418.848	459.66	513.67	455.919	480.616	601.044	578.991	596.645	581.432	329.87	324.553	365.572	341.531	308.377	362.974	323.328	320.532
SGO2	715.696	1130.88	1350.31	1020.8	575.711	714.107	415.113	858.446	609.895	759.508	966.672	623.932	392.371	476.527	248.573	379.794	1172.37	1589.65	1507.27	1417.36	1253.97	1027.21	1298.71	1157.7	574.829	1104.83	977.388	639.782
AOX1	4.5878	1.19543	20.1396	16.4479	4.22075	11.4328	7.98294	9.34017	45.3301	31.9373	61.3544	82.4676	54.1804	66.1339	48.502	52.858	5.45852	4.24391	3.57808	3.81267	215.235	210.905	249.204	277.558	234.776	244.003	273.965	229.501
AOX3P	0	0	0	0	0	0	0	0	0.824183	0	0	0	0	0	0	0	0	0	0	0	0	0	0	0	0	1.51555	0	0
AOX3P-AOX2P	0	0	0	0	0	0	0	0	0	0	0	0	0	0	0	0	0	0	0	0	0	0	0	0	0	0	0	0
ENSG00000290905	0	0	0	0	0	0	0	0	0	0	0	0	0	0	0	0	0	0	0	0	0	0	0	0	0	0	0	0
LINC01792	0	0	0	0	0	0	1.14042	0	0	0	0	0	0	0	1.21255	0	0	0	0	3.81267	0	0	0	0	0	0	0	0
AOX2P	0	0	0	0	0	0	0	0	0	0	0	0	0	0	0	0	0	0	0	0	0	0	0	0	0	0	0	0
ENSG00000291279	0	0	0	0	0	0	0	0	0	0	0	0	0	0	0	0	0	0	0	0	0	0	0	0	0	0	0	0
ENSG00000290906	0	0	0	0	0	0	0	0	0	0	0	0	0	0	0	0	0	0	0	0	0	0	0	1.03182	0	0	1.23408	0
RNU1-133P	0	0	0	0	0	0	0	0	0	0	0	0	0	0	0	0	0	0	0	0	0	0	0	0	0	0	0	0
BZW1-AS1	3.05853	14.3452	23.0166	42.1478	7.59735	10.5533	36.4934	1.69821	17.3078	8.98235	58.6275	28.2126	31.4596	35.3318	38.8016	26.429	7.88453	20.007	21.4685	9.53167	22.2253	32.7831	34.0322	13.4136	14.9064	28.7954	61.7038	1.28213
BZW1	5268.32	7244.31	6880.06	6904.02	6161.45	7940.49	6560.84	7174.1	8385.24	9911.53	9718.53	10209.7	9816.27	9973.54	8954.68	9877.59	4877.49	5507.39	5567.5	5981.12	10304.4	10114.7	10546.7	10687.5	8068.1	9127.38	9155.61	8029.97
RNU6-31P	0	0	0	0	0	0	0	0	0	0	0	0	0	0	0	0.978852	0	0	0	0	2.33951	0	2.19563	1.03182	0	0	0	0
BICD1P1	0	0	0	0	0	0	0	0	0	0	0	0	0	0	0	0	0	0	0	0	0	0	0	0	0	0	0	0
RNA5SP115	0	0	0	0	0	0	0	0	0	0	0	0	0	0	0	0	0	0	0	0	0	0	0	0	0	0	0	0
CLK1	1119.42	1164.35	1351.27	1302.47	1361.61	1484.5	1493.95	1570.85	970.888	1156.73	1370.25	1259.8	1160.51	1134.24	1219.82	1157.98	1186.32	1330.77	1429.44	1452.63	3367.72	2833.56	3027.77	2993.3	3275.69	3375.88	3570.18	2852.73
PPIL3	949.674	927.655	903.403	835.761	879.605	930.45	845.051	915.336	645.335	733.559	707.62	763.91	749.787	630.537	636.588	651.915	995.877	866.971	1017.07	1018.94	896.031	845.805	898.012	894.584	871.094	725.189	834.235	787.227
RNU6-312P	0	7.17259	5.75416	3.08399	2.53245	2.63833	2.28084	4.24553	0	0.998039	0	0	4.36939	1.81189	1.21255	0	0.606502	4.85019	7.15617	1.90633	3.50926	6.55663	6.58689	2.06363	1.8633	5.30442	2.46815	2.56426
NIF3L1	1798.42	1629.37	1526.77	1618.07	1602.2	1500.33	1621.68	1533.49	1287.37	1233.58	1218.91	1281.5	1153.52	1126.99	1162.83	1118.83	1845.59	1696.96	1727.32	1871.07	1656.37	1626.04	1535.84	1529.15	1656.48	1404.15	1517.91	1477.01
RNU6-762P	4.5878	14.3452	3.83611	6.16798	5.90905	1.75888	2.28084	1.69821	3.29673	2.99412	2.72686	2.1702	3.49551	0	2.4251	0	2.42601	1.81882	8.05069	2.8595	4.67901	7.6494	1.09781	0	2.79495	3.03109	0	5.12851
ORC2	2995.83	3249.18	3058.34	3153.89	3105.63	3659.36	3241.07	3591.72	3151.68	3584.96	3479.47	3660.04	3396.76	3432.62	3158.69	3526.8	2901.51	2996.2	3102.2	3251.25	3940.9	3515.45	3729.28	3831.13	3530.03	3415.29	3446.77	3456.62
ENSG00000183308	22.939	8.36802	17.2625	17.4759	21.1038	8.79442	11.4042	5.09464	14.0111	9.98039	9.54401	3.2553	18.3514	9.05944	13.338	15.6616	10.3105	5.45646	20.574	8.5785	5.84876	8.74217	15.3694	4.12726	15.8381	7.57774	11.1067	8.9749
HYCC2	623.941	1062.74	1226.6	930.336	1017.2	1216.27	993.306	1333.95	781.325	999.037	1232.54	1087.27	1154.39	1585.4	1076.74	1252.93	643.499	1003.99	1104.73	926.478	795.432	1092.77	1244.92	1117.46	551.538	1538.28	1015.64	846.205
HNRNPA1P35	0	4.78172	0	1.028	1.6883	0	2.28084	0	0	0.998039	1.36343	2.1702	2.62163	0	2.4251	0	0	0.606273	0.894521	0.953167	0	0	0	1.03182	0.931651	0	1.23408	0
RPL23AP30	0	0	0	0	0	0	0	0	0	0	0	0	0	0	0	0	0	0	0.894521	0	0	0	0	0	0	0	0	0
NDUFB3	2339.78	1845.75	1819.27	1924.41	2033.56	2052.62	2523.75	2140.6	2039.03	1664.73	1777.91	1910.86	1873.59	1526.52	1759.41	1798.15	1852.87	1661.19	1777.41	1878.69	1953.49	1478.52	1928.86	1797.42	2208.95	1353.38	1809.16	1601.38
RNU6-1206P	0	2.39086	0	0	0.84415	0	0	0	0	0	0	0	0	0	0	0	0	0	0	0	0	0	0	1.03182	0	0	0	1.28213
ENSG00000232719	0	0	0	0	0	0	0	0	0	0.998039	0	0	0	0	0	0	0	0	0	0	0	0	0	0	0	0	0	0
RPL17P10	0	1.19543	0.959027	0	0.84415	0.879442	0	0	0	0	2.72686	0	0	0.905944	0	0	0	1.21255	0.894521	0	1.16975	0	0	0	0	1.51555	0	3.84638
CFLAR	1368.69	1369.96	1389.63	1351.81	1540.57	1500.33	1328.59	1499.52	1389.57	1478.1	1221.63	1393.27	1423.55	1419.61	1259.84	1400.74	1964.46	1969.78	1873.13	1954.94	1581.51	1610.75	1626.96	1589	1890.32	1589.05	1595.66	1805.24
IMPDH1P10	0	0	8.63124	4.11198	0.84415	0	5.7021	1.69821	9.8902	6.98627	4.09029	1.0851	1.74776	2.71783	3.63765	5.87311	1.213	3.63764	4.4726	5.719	10.5278	4.37109	8.78251	2.06363	6.52156	9.85106	12.3408	6.41064
CFLAR-AS1	0	2.39086	8.63124	4.11198	0.84415	0	11.4042	0	3.29673	1.99608	5.45372	3.2553	6.99102	3.62378	3.63765	4.89426	0.606502	0.606273	8.05069	1.90633	3.50926	5.46386	1.09781	0	2.79495	6.06219	9.87261	0
RNU7-45P	1.52927	0	0	0	0	0	0	0	0	0	0	1.0851	0	0	0	0	1.213	0	0.894521	0	0	1.09277	2.19563	0	0	0	0	0
RPL38P5	0	0	0	0	0	0	0	0	0	0	0	0	0	0	0	0	0	0	0	0	0	0	0	0	0	0	0	0
ENSG00000234431	0	0	0	0	0	0	0	0	0	0	0	0	0	0	0	0	0	0	0	0	0	0	0	0	0	0	0	0
CASP10	13.7634	3.58629	7.67221	9.25196	17.7272	12.3122	10.2638	15.2839	12.3627	10.9784	16.3612	5.4255	7.8649	16.307	10.9129	4.89426	33.9641	32.1325	21.4685	19.0633	23.3951	17.4843	21.9563	26.8272	23.2913	22.7332	14.8089	17.9498
MTND5P25	0	0	0	0	0	0	0	0	0	0	0	0	0	0	0	0	0	0	0	0	0	0	0	0	0	0	0	0
MTND4P23	0	0	0	0	0	0	0	0	0	0	0	0	0	0	0	0	0	0	0	0	0	0	0	0	0	0	0	0
MTND4LP13	0	0	0	0	0	0	0	0	0	0	0	0	0	0	0	0	0	0	0	0	0	0	0	0	0	0	0	0
CASP8	284.443	261.799	250.306	242.607	319.933	262.953	230.365	261.525	318.959	281.447	293.137	269.105	332.947	316.175	311.625	305.402	271.107	268.579	296.981	275.465	302.966	334.388	270.062	321.926	337.258	344.787	310.987	421.82
ENSG00000289698	1.52927	0	4.79513	0	1.6883	1.75888	0	0	1.64837	3.99216	1.36343	2.1702	3.49551	11.7773	0	4.89426	3.03251	2.42509	0.894521	5.719	4.67901	2.18554	5.48907	3.09545	4.65826	5.30442	6.17038	6.41064
FLACC1	7.64633	4.78172	5.75416	1.028	12.6623	2.63833	3.42126	4.24553	3.29673	2.99412	0	6.5106	0.873878	0	1.21255	0.978852	5.45852	3.63764	0.894521	2.8595	0	1.09277	0	2.06363	0	0	2.46815	0
TRAK2	1229.53	1520.59	1375.24	1371.35	1479.8	1575.96	1149.54	1462.16	1043.42	1074.89	916.225	1042.78	1032.05	1060.86	784.52	1038.56	1464.1	1507.2	1435.71	1446.91	796.602	817.393	833.241	718.143	524.52	792.631	744.148	661.578
STRADB	504.658	579.784	546.645	533.53	490.451	544.375	504.066	493.331	321.431	381.251	361.309	404.742	371.398	366.001	334.664	331.831	541	498.357	552.814	559.509	388.358	342.037	350.203	348.754	296.265	312.203	255.454	276.94
SCYL2P1	0	1.19543	14.3854	2.05599	3.3766	1.75888	1.14042	4.24553	0.824183	0.998039	2.72686	1.0851	1.74776	2.71783	2.4251	0.978852	4.24552	1.21255	2.68356	2.8595	4.67901	0	1.09781	7.22271	0.931651	1.51555	4.9363	3.84638
C2CD6	1.52927	0	3.83611	0	0	1.75888	0	1.69821	4.12091	0	0	1.0851	0	0	0	0	2.42601	0.606273	3.57808	3.81267	0	2.18554	1.09781	0	0	0	1.23408	0
MTCO2P16	0	0	0	0	0	0	0	0	0	0	0	0	0	0	0	0	0	0	0	0	0	0	0	0	0	0	0	0
MTATP6P16	0	0	0	0	0	0	0	0	0	0	0	0	0	0	0	0	0	0	0	0	0	0	0	0	0	0	0	0
MTCO3P16	0	0	0	0	0	0	0	0	0	0	0	0	0	0	0	0	0	0	0	0	0	0	0	0	0	0	0	0
MTND3P16	0	0	0	0	0	0	0	0	0	0	0	0	0	0	0	0	0	0	0	0	0	0	0	0	0	0	0	0
MTND4LP16	0	0	0	0	0	0	0	0	0	0	0	0	0	0	0	0	0	0	0	0	0	0	0	0	0	0	0	0
MTND4P29	0	0	0	0	0	0	0	0	0	0	0	0	0	0	0	0	0	0	0	0	0	0	0	0	0	0	0	0
MTND5P31	0	0	0	0	0	0	0	0	0	0	0	0	0	0	0	0	0	0	0	0	0	0	0	0	0	0	0	0
TMEM237	594.884	634.774	735.573	649.694	605.256	660.461	800.575	712.4	563.741	601.818	730.799	620.677	531.318	603.359	648.714	595.142	621.665	635.374	712.039	727.266	534.577	467.706	557.69	609.803	450.919	505.435	505.971	429.513
ENO1P4	0	0	0	0	0	0	0	0	0	0	0	0	0	0	0	0	0	0	0	0	0	0	0	0	0	0	0	0
ENSG00000287133	12.2341	2.39086	3.83611	6.16798	2.53245	4.39721	1.14042	6.79285	0.824183	2.99412	12.2709	1.0851	0	3.62378	2.4251	2.93656	7.27803	7.88155	10.7342	5.719	8.18827	4.37109	1.09781	6.19089	0.931651	8.33551	0	6.41064
MPP4	0	0	0	0	0.84415	0	0	0	0	0	0	0	0	0	0	0	0	0.606273	0	0	0	0	0	0	0	0.757774	0	0
RNU6-651P	0	0	0	0	0	0	0	0	0	0	0	0	0	0	0	0	0	0	0	0	0	0	0	0	0	0	0	0
ALS2	616.294	794.962	708.721	662.029	820.514	804.69	631.793	804.103	687.369	776.474	669.444	758.484	817.95	850.682	664.477	740.991	699.904	727.528	692.359	654.826	644.534	773.682	789.329	717.112	623.275	815.364	770.063	748.763
RPS2P16	0	0	1.91805	0	0	0	0	0	0	0	0	0	0	0	0	0	0	1.81882	0	0	0	0	0	0	0	0	0	0
CDK15	0	1.19543	0	0	0	0	0	0	0	0	0	1.0851	2.62163	0	0	0	0	0	0	0	0	0	0	0	0	0	0	0
UBE2V1P11	1.52927	0	0	0	0	0	0	0	0	0	0	0	0	0	0	0	0	0	0	0	0	0	0	0	0	0	0	0
RNU6-440P	0	0	0	0	0	0	0	0	0	0	0	0	0	0	0	0	0	0	0	0	0	0	0	0	0	0	0	0
ENSG00000289026	0	0	0	0	0	0	0	0	0	0	0	0	0	0	1.21255	0	0	0	0	0	0	0	0	0	0	0	0	0
ENSG00000273209	7.64633	11.9543	10.5493	6.16798	13.5064	6.1561	5.7021	2.54732	12.3627	1.99608	8.18058	2.1702	1.74776	4.52972	1.21255	3.91541	7.88453	3.63764	3.57808	6.67217	29.2438	8.74217	19.7607	18.5727	18.633	13.6399	4.9363	17.9498
FZD7	256.917	315.594	314.561	305.315	259.154	296.372	267.999	280.205	642.039	619.782	595.819	583.783	594.237	581.616	614.763	635.275	275.352	294.649	264.778	274.512	564.991	568.241	525.853	668.616	751.843	719.127	718.232	762.866
KIAA2012	0	0	0	0	0	0	0	0	0	0	0	0	0	0	0	0	0	0	0	0	0	0	3.29344	0	0.931651	0.757774	0	0
KIAA2012-AS1	0	0	0	3.08399	2.53245	0	0	0	2.47255	0.998039	1.36343	0	0	1.81189	0	0.978852	2.42601	3.63764	0.894521	0.953167	7.01852	6.55663	5.48907	5.15908	9.31651	5.30442	4.9363	1.28213
ENSG00000287041	0	0	0	0	0	0	0	0	0	0	1.36343	0	0	1.81189	0	0.978852	1.81951	0	0.894521	0	2.33951	2.18554	0	0	0	0.757774	0	2.56426
ENSG00000231903	3.05853	1.19543	0	8.22397	1.6883	0.879442	6.84252	1.69821	4.12091	0	2.72686	0	0.873878	1.81189	3.63765	1.9577	11.5235	1.21255	0.894521	0.953167	11.6975	6.55663	5.48907	5.15908	7.45321	0.757774	3.70223	5.12851
PSMA2P3	1.52927	1.19543	0.959027	1.028	0	0.879442	0	0	0	0.998039	4.09029	0	0	0	0	0	0.606502	0	0.894521	0	0	3.27831	1.09781	1.03182	0.931651	0	0	1.28213
DAZAP2P1	1.52927	2.39086	1.91805	3.08399	0	0.879442	1.14042	2.54732	0.824183	0.998039	1.36343	2.1702	4.36939	0	0	2.93656	1.213	1.81882	3.57808	1.90633	0	1.09277	1.09781	5.15908	0.931651	4.54664	0	1.28213
SUMO1	2145.56	2243.82	2402.36	2474.39	2056.35	2462.44	2725.6	2546.47	2205.51	2002.07	2481.44	2501.15	2256.35	2323.75	2311.12	2690.86	2014.8	2168.64	2407.16	2598.33	2936.08	2564.73	3042.04	3235.77	2802.41	2476.4	2996.34	2607.85
RPL39P14	0	0	0.959027	2.05599	0	0	1.14042	0	0	0	0	0	0	0.905944	0	0	0	0	0	0	0	0	0	1.03182	0	1.51555	0	2.56426
NOP58	3275.69	3215.71	2698.7	3166.23	3248.29	3094.76	2723.32	3419.35	4196.74	4081.98	3589.91	3752.27	3956.04	3245.09	3110.19	3688.31	2095.47	2018.28	2137.01	2105.55	3386.43	2400.82	2968.49	2714.71	2340.31	2026.29	2210.23	2001.4
SNORD70	0	0	0	0	0	0.879442	0	1.69821	0	0	0	0	0	0	0	0	0	0	0	0	3.50926	0	0	0	0	0	0	0
SNORD70B	0	1.19543	5.75416	2.05599	3.3766	0.879442	6.84252	11.8875	4.9451	4.9902	10.9074	8.6808	5.24327	8.1535	4.8502	2.93656	1.213	4.85019	4.4726	0	2.33951	7.6494	10.9781	4.12726	4.65826	9.85106	1.23408	2.56426
SNORD11B	0	1.19543	0	0	0	0	0	6.79285	0	2.99412	2.72686	0	0	0	0	1.9577	0	1.21255	0	0	0	0	0	0	1.8633	0.757774	1.23408	1.28213
SNORD11	7.64633	0	3.83611	3.08399	2.53245	4.39721	0	9.34017	2.47255	7.98431	8.18058	6.5106	0.873878	6.34161	3.63765	7.83081	0	1.21255	2.68356	3.81267	4.67901	5.46386	1.09781	1.03182	0	2.27332	3.70223	6.41064
ENSG00000286223	50.4658	82.4848	59.4597	141.863	74.2852	33.4188	150.535	77.2687	173.078	100.802	81.8058	109.595	119.721	59.7923	113.98	130.187	79.4518	53.9583	74.2452	64.8153	141.54	54.6386	107.586	73.2589	81.9853	15.9132	74.0445	30.7711
RN7SL753P	1.52927	0	0	0	0	0	0	0	0	0	0	0	0	0	0	0	0	0	0	0	0	0	0	0	0	0	0	0
PIMREGP1	0	0	1.91805	0	0	0	0	0	0	0	1.36343	0	0	0	0	0	0	0	0	0	0	0	0	0	0	0	0	0
ENSG00000272966	1.52927	1.19543	0.959027	0	0	0	0	0	0	0	1.36343	0	0	0	2.4251	0	0	1.21255	0	0	0	0	0	0	0	0	0	0
RN7SL40P	0	0	0	0	0	0	0	0	0	0	0	0	0	0	0	0	0	0	0	0	0	0	1.09781	0	0	0	0	0
ENSG00000273456	87.1682	41.8401	49.8694	29.8119	47.2724	59.8021	51.3189	54.3428	45.3301	61.8784	64.0812	49.9146	44.5678	40.7675	48.502	36.2175	78.2388	76.3904	76.9288	64.8153	46.7901	46.9892	58.1842	45.3999	64.2839	40.162	62.9379	67.9528
BMPR2	721.814	1218.14	1208.37	1004.35	1043.37	1138	830.226	1053.74	759.073	939.155	852.144	957.058	845.914	1164.14	824.534	856.495	1192.99	1450.21	1391.87	1414.5	809.469	1026.11	925.458	927.602	650.293	1313.98	999.601	785.945
ENSG00000289490	0	0	0	0	0	0	0	0	0	0	0	0	0	0	0	0	0	0	0	0	0	0	0	0	0	0	0	0
H3P8	0	0	0	0	0	0.879442	0	0	0	0	0	0	0	0	0	0	0	0	0	0	0	0	0	0	0	0	0	0
RPL13AP12	1.52927	0	0.959027	0	1.6883	0	0	0	0	0	0	0	2.62163	1.81189	1.21255	0	4.85202	0.606273	0	1.90633	5.84876	7.6494	17.565	2.06363	6.52156	3.78887	8.63853	0
MTCO1P17	0	0	0	0	0	0	0	0	0	0	2.72686	0	0	0	0	0	0	0	0	0	0	0	0	0	0	0	0	0
MTCO2P17	0	0	0	0	0	0	0	0	0	0	0	0	0	0	0	0	0	0	0	0	0	0	0	0	0	0	0	0
MTATP6P17	0	0	0	0	0	0	0	0	0	0	0	0	0	0	0	0	0	0	0	0	0	0	0	0	0	0	0	0
MTCO3P17	0	0	0	0	0	0	0	0	0	0	0	0	0	0	0	0	0	0	0	0	0	0	0	0	0	0	0	0
MTND3P17	0	0	0	0	0	0	0	0	0	0	0	0	0	0	0	0	0	0	0	0	0	0	0	0	0	0	0	0
MTND4LP17	0	0	0	0	0	0	0	0	0	0	0	0	0	0	0	0	0	0	0	0	0	0	0	0	0	0	0	0
MTND4P30	0	0	0	0	0	0	0	0	0	0.998039	0	0	0	0	0	0	0	0	2.68356	0	0	0	0	0	0	0	0	0
MTCO1P54	0	0	0	0	0	0	0	0	0	0	0	0	0	0	0	0	0	0	0	0	0	0	0	0	0	0	0	0
FAM117B	201.863	310.812	351.963	280.643	278.57	291.975	271.42	315.867	216.76	285.439	313.589	350.487	320.713	400.427	298.287	343.577	365.114	472.893	404.323	439.41	396.546	451.315	449.006	472.571	346.574	534.23	397.372	432.077
ICA1L	137.634	178.119	163.035	143.919	137.597	159.179	109.48	204.635	150.825	176.653	124.072	137.808	128.46	150.387	141.868	142.912	145.561	129.742	148.49	152.507	100.599	91.7928	106.488	101.118	50.3092	112.908	88.8535	61.5421
ENSG00000240761	0	0	0	0	0	0	0	0	0	0	0	0	0	0	0	0	0	0	0	0	0	0	0	0	0	0	0	0
KRT8P15	0	2.39086	0	3.08399	0	0	0	0	0	2.99412	0	1.0851	3.49551	0	1.21255	0	3.63901	0	0	1.90633	0	0	0	0	0	0	0	1.28213
WDR12	1111.78	1006.55	959.986	1012.58	1034.08	1038.62	1084.54	1032.51	1290.67	1370.31	1322.53	1347.69	1330.04	1314.52	1259.84	1261.74	913.999	855.452	912.411	895.024	1262.16	1222.81	1275.66	1257.78	1199.04	1085.89	1111.9	1107.76
CARF	94.8145	142.256	128.51	100.744	129.155	157.42	115.182	168.972	37.9124	59.8824	72.2618	55.3401	88.2617	90.5944	54.5647	72.435	137.07	174	131.495	161.085	44.4506	64.4735	28.5432	37.1454	28.8812	74.2618	62.9379	39.746
KRT8P52	3.05853	8.36802	1.91805	5.13998	7.59735	9.67387	2.28084	4.24553	4.12091	11.9765	0	2.1702	4.36939	3.62378	8.48785	7.83081	4.24552	1.81882	9.83973	4.76583	4.67901	2.18554	8.78251	6.19089	4.65826	3.78887	4.9363	6.41064
ENSG00000270664	0	0	0	0	0	0	0	0	0	0.998039	0	0	0	0	0	0	0	0	0	0	0	0	0	0	0	0	0	0
NBEAL1	155.985	361.02	369.225	252.887	302.206	427.409	199.574	416.911	160.716	302.406	248.144	269.105	270.902	459.314	196.433	275.057	325.692	488.656	442.788	407.002	232.781	397.769	323.855	302.322	190.057	522.864	372.691	216.68
RPL7P14	0	0	0	0	0.84415	0	0	0	0	0	0	0	1.74776	0	0	0	0	1.21255	0	0	0	0	1.09781	0	0	0	0	0
ENSG00000202059	0	0	0	0	0	0	0	0	0	0	0	0	0	0	0	0	0	0	0	0	0	0	0	0	0	0	0	0
ENSG00000228513	0	0	0	0	0	0	0	0	0	0	0	0	0	0	0	0	0	0	0	0	0	0	0	0	0	0	0	0
RPL23AP36	0	0	0	0	0	0	0	0	0	0	0	0	0	0	0	0	0	0	0	0	0	0	0	0	0	0	0	0
RPL12P16	45.878	72.9213	35.484	60.6518	58.2464	43.0927	63.8635	54.3428	70.0556	53.8941	47.7201	35.8083	57.6759	25.3664	70.3279	35.2387	56.4047	38.1952	59.9329	54.3305	100.599	45.8964	52.6951	73.2589	91.3018	28.7954	48.129	133.341
ENSG00000289294	71.8755	58.5761	62.3367	76.0717	50.649	48.3693	74.1273	41.6062	72.5281	58.8843	64.0812	60.7656	38.4506	54.3566	69.1153	51.8791	33.3576	30.3137	45.6206	38.1267	50.2994	40.4325	50.4995	54.6862	64.2839	27.2799	45.6608	26.9247
CYP20A1	272.209	266.581	312.643	261.111	307.271	320.996	310.194	412.666	251.376	294.422	304.045	276.7	295.371	242.793	240.085	304.423	223.193	230.384	255.833	247.823	154.407	151.895	204.193	172.313	171.424	187.928	178.941	207.705
RN7SL670P	0	0	0	0	0	0	0	0	0	0	0	0	0	0	0	0	0	0	0	0	0	0	0	0	0.931651	0	0	0
MRPL50P2	0	1.19543	0	0	0	0	0	0	0	0	0	1.0851	0	0	0	0	0	0	0	0	0	0	1.09781	1.03182	0	0	0	0
ABI2	1440.57	1802.71	1762.69	1759.93	1491.61	1754.49	1296.66	1708.4	1692.05	1798.47	1667.48	1828.39	1702.31	1698.65	1535.09	1613.15	1669.09	1807.3	1748.79	1808.16	2173.4	2334.16	2148.42	2151.33	1796.22	2153.59	1989.33	2007.81
ENSG00000256458	1.52927	0	0.959027	0	1.6883	0	0	3.39642	1.64837	1.99608	1.36343	2.1702	0	1.81189	2.4251	0	1.81951	1.21255	0.894521	0	1.16975	2.18554	1.09781	0	0	0	0	5.12851
RAPH1	334.909	553.485	447.865	447.178	400.971	550.531	250.892	485.689	418.685	580.859	456.749	559.911	521.705	595.205	354.064	520.749	525.838	748.748	618.114	699.624	910.068	1269.8	1078.05	1138.09	816.127	1536.76	1131.65	1130.84
ENSG00000233459	0	1.19543	0	1.028	1.6883	0	0	0	0	0.998039	0	0	0	0	0	0	0	0	0	0	2.33951	0	0	1.03182	0.931651	0.757774	0	0
ENSG00000233031	0	0	0.959027	0	0	0	0	0	0	0	0	0	0	0	0	0	0	0	0	0	0	0	0	0	0	0	2.46815	0
CD28	0	0	0	0	0	0	0	0	0	0	0	0	0	0	0	0	0	0	0	0	0	0	0	0	0	0	0	2.56426
KRT18P39	1.52927	1.19543	0	0	0	0	1.14042	0	0	0	1.36343	1.0851	0.873878	0.905944	0	0	0	1.81882	0	0	0	0	0	0	0	1.51555	0	0
NPM1P33	0	0	0	0	0	0	0	0	0.824183	0	2.72686	0	0	0	0	1.9577	0	0	0	0	1.16975	1.09277	2.19563	0	0	0	0	0
RNU6-474P	0	0	0	0	0	0	0	0	0	0	0	0	0	0	0	0	0	0	0	0	0	0	0	0	0	0	0	0
CTLA4	0	0	0	0	0	0	0	0	0	0	0	0	0	0	0	0	0	0	0	0	0	0	0	0	0	0	0	0
ICOS	0	0	0	0	0	0	0	0	0	0	0	0	0	0	0	0	0	0	0	0	0	0	0	0	0	0	0	0
ENSG00000235951	0	0	0	0	0	0	0	0	0	0	0	0	0	0	0	0	0	0	0	0	0	0	0	0	0	0	0	0
ENSG00000234714	0	0	0	0	0	0	0	0	0	0	0	0	0	0	0	0	0	0	0	0	0	0	0	0	0	0	0	0
ENSG00000237271	0	0	0	0	0.84415	0.879442	0	0.849106	0	0	0	0	0	0	0	0	0	0	0	0	0	0	0	0	0	0	0	0
DSTNP5	0	0	0	0	0	0	0	0	0	0	0	0	0	0	0	0	0	0	0	0	0	0	0	0	0	0	0	0
ENSG00000225304	0	0	0	0	0	0	0	0	0	0	0	0	0	0	0	0	0	0	0	0	0	0	0	0	0	0	0	0
ENSG00000236634	0	0	0	0	0.84415	0	0	0	0	0	0	0	0	0	0	0	0	0	0	0	0	0	0	0	0	0	0	0
ENSG00000237843	0	0	0	0	0	0	0	0	0	0	0	0	0	0	0	0	0.606502	0	0	0	0	0	0	0	0	0	0	0
PARD3B	15.2927	45.4264	23.9757	18.5039	21.9479	34.2983	20.5276	22.0768	32.9673	33.9333	24.5417	21.702	21.8469	29.8962	16.9757	8.80967	36.9966	38.8015	36.6753	44.7988	17.5463	25.1337	15.3694	16.509	11.1798	22.7332	12.3408	6.41064
ENSG00000287524	0	0	0	0	0	0	0	0.849106	0	0	0	0	0	0	0	0	0	0	0	0	0	0	0	0	0	0	0	0
ENSG00000223890	0	0	0	0	0	0	0	0	0	0	0	0	0	0	0	0	0	0	0	0	0	0	0	0	0	0	0	0
NRP2	12.2341	9.56345	11.5083	13.3639	14.3506	4.39721	7.98294	6.79285	13.1869	9.98039	2.72686	6.5106	8.73878	16.307	6.06275	13.7039	9.70404	0.606273	9.83973	9.53167	15.2068	13.1133	18.6628	3.09545	12.1115	21.9754	14.8089	8.9749
ENSG00000225216	0	0	0	0	0	0	0	0	0	0	0	0	0	0	0	0	0	0	0	0	0	0	0	0	0	0	0	0
RN7SKP178	0	0	0	0	0	0	0	0	0	0	0	0	0	0	0	0	0	0	0	0	0	0	0	0	0	0	0	0
PPIAP68	0	0	1.91805	0	0.84415	0	0	0	2.47255	0	0	0	0	0	0	0.978852	0.606502	0	0	0	1.16975	0	0	0	0	0.757774	0	0
ENSG00000225610	0	0	0.959027	0	0	0	0	0.849106	0	0	1.36343	0	0	0	0	0.978852	0.606502	0	0	0	0	1.09277	0	0	0	0	0	0
INO80D	201.863	365.802	389.365	315.595	303.894	387.834	305.633	350.681	235.716	334.343	344.948	270.19	336.443	531.789	258.273	400.35	301.432	391.046	388.222	365.063	359.114	434.923	417.169	369.39	212.416	605.461	391.202	271.811
Vault	0	0	0	0	0	0	0	0	0	1.99608	0	0	0	0	0	0	0	0	0	0	0	0	0	0	0	0	0	0
RPL27P8	0	0	0	0	0	0	0	0	0	0	0	0	0	0	0	0	0	0	0	0	0	0	0	0	0	0	0	0
INO80D-AS1	30.5853	21.5178	31.6479	26.7279	39.6751	30.7805	72.9869	34.8133	22.2529	27.9451	47.7201	31.4679	34.0812	37.1437	48.502	25.4501	59.4372	50.927	64.4055	45.752	57.3179	66.6591	68.0645	56.7498	73.6004	62.1374	75.2786	52.5673
NDUFS1	2362.72	2468.57	2431.13	2371.59	2624.46	2566.21	2337.86	2582.98	2314.31	2330.42	2365.55	2467.52	2510.65	2417.96	2108.62	2377.63	2433.89	2323.24	2423.26	2487.77	2167.55	1944.04	1844.33	1950.13	1883.8	1826.23	1799.28	1912.94
ENSG00000231955	0	1.19543	8.63124	1.028	2.53245	0	1.14042	0	0	0.998039	2.72686	0	0	5.43566	1.21255	0.978852	3.63901	1.81882	4.4726	0.953167	1.16975	0	0	0	0	0.757774	2.46815	0
GCSHP3	0	0	0	0	0	0	0	0	0	0	0	0	0	0	0	0	0	0	0	0	0	0	0	0	0	0	0	0
EEF1B2	10443.4	7959.18	7771.95	8066.69	8760.59	8516.52	10901.3	8758.53	10773.7	8910.49	9197.7	9128.94	9701.79	7504.84	9719.8	9455.71	8014.93	6807.84	7639.21	7898.89	13449.8	10540.9	11667.6	12331.2	16060.7	9332.74	11475.7	12180.2
ENSG00000277502	25.9975	47.8172	49.8694	34.9519	30.3894	37.816	27.3701	25.4732	39.5608	24.951	27.2686	32.553	29.7118	42.5794	35.1639	25.4501	16.9821	16.9757	25.0466	26.6887	139.201	102.721	114.173	105.245	139.748	128.822	135.748	152.573
snoZ196	0	0	0	1.028	0	0.879442	0	1.69821	0	0	1.36343	0	0	1.81189	0	0.978852	0	0	0	0	0	2.18554	1.09781	0	0	2.27332	4.9363	3.84638
SNORD51	0	0	0	0	0	0	0	0	0	0	0	0	0	0	0	0	0	0	0	0	0	0	1.09781	3.09545	0.931651	0	2.46815	0
SNORA41	13.7634	1.19543	6.71319	7.19597	8.4415	3.51777	7.98294	11.8875	4.9451	6.98627	13.6343	15.1914	9.61266	14.4951	9.7004	13.7039	3.63901	4.85019	2.68356	8.5785	16.3765	16.3916	19.7607	12.3818	28.8812	25.7643	24.6815	14.1034
CMKLR2	1.52927	0	0	0	0.84415	0	0	0	0	0	0	0	1.74776	0.905944	0	0	0	0.606273	0.894521	0	0	0	0	0	0	0	0	0
CMKLR2-AS	0	0	0	0	0.84415	0	0	1.69821	0	0	0	0	0	0	0	0	0.606502	0	0	0	0	0	0	0	0	0	0	0
RN7SKP200	0	0	0	0	0	0	0	0	0	0	0	0	0	0	0	0	0	0	0	0	0	0	0	0	0	0	0	0
ATP5POP1	1.52927	1.19543	0	0	0.84415	0	1.14042	0	0.824183	0	0	1.0851	0	0	0	0.978852	0	0	0.894521	0	1.16975	1.09277	1.09781	0	0	0	0	0
HMGN1P6	0	0	0	0	0	0	0	0	0	0	0	0	0	0	0	0	0	0	0	0	0	0	0	0	0	0	0	0
RN7SKP260	0	0	0	0	0	0	0	0	0	0	0	0	0	0	0	0	0	0	0	0	0	0	0	0	0	0	0	0
ZDBF2	212.568	466.218	382.652	322.791	404.348	612.092	263.437	380.4	206.87	330.351	260.415	263.679	331.2	434.853	227.959	265.269	331.15	486.837	421.319	465.145	196.518	278.657	260.182	266.208	119.251	378.887	245.581	134.623
ACER2P1	0	0	0	0	0	0	0	0	0	0	0	0	0	0	0	0	0	0	0	0	0	0	0	0	0	0	0	0
HNRNPA1P51	0	0	0.959027	0	0	0	0	0.849106	0.824183	0	0	0	0	0	0	0	0	0	0	0	0	1.09277	0	0	0	3.03109	0	1.28213
ADAM23	24.4683	45.4264	21.0986	32.8959	58.2464	27.2627	27.3701	35.6625	32.1431	31.9373	14.9977	26.0424	40.1984	47.1091	38.8016	45.0272	44.8812	53.352	43.8315	44.7988	78.3734	49.1747	59.282	53.6544	35.4027	54.5597	45.6608	58.9779
ENSG00000228577	0	0	0	0	0	0	0	0	0	0	0	0	0	0	0	0	0	0	0	0	0	0	0	0	0	0	0	0
ENSG00000231653	0	0	0	0	0	0	0	0	0	0	0	0	0	0	0	0	0	0	0	0	0	0	0	0	0	0	0	0
FAM237A	0	0	0	0	0	0	0	0	0	0	0	0	0	0	0	0	0	0	0	0.953167	0	0	0	0	0	0	0	0
DYTN	0	0	0	0	0	0	0	0	0	0	0	0	0	0	0	0	0	0	0	0	0	0	0	0	0	0	0	0
VPS26CP1	0	0	0	0	0	0	0	0	0	0	0	0	0	0	0	0	0	0	0	0	0	0	0	0	0	0	0	0
MDH1B	21.4097	28.6903	31.6479	24.6719	30.3894	34.2983	41.0551	28.8696	22.2529	16.9667	25.9052	14.1063	22.7208	14.4951	16.9757	33.281	57.6177	35.7701	32.2027	35.2672	10.5278	14.206	8.78251	17.5409	23.2913	12.1244	9.87261	21.7962
FASTKD2	1033.78	1464.4	1370.45	1378.54	1266.23	1618.17	1284.11	1510.56	1328.58	1569.92	1735.65	1771.97	1616.67	1620.73	1381.09	1694.39	781.175	982.163	1027.8	1082.8	1443.47	1334.27	1385.44	1346.52	1162.7	1444.32	1405.61	1160.33
MIR3130-1	0	0	0	0	0	0	0	0	0	0	0	0	0	0	0	0	0	0	0	0	0	0	0	0	0	0	0	0
MIR3130-2	0	1.19543	0	0	0	0	0	0	0	0	0	0	0	0	0	0	0	0	0	0	0	0	0	0	0	0.757774	0	0
ENSG00000229321	10.7049	9.56345	0	1.028	0	0.879442	4.56168	4.24553	1.64837	0.998039	5.45372	1.0851	0.873878	3.62378	2.4251	5.87311	1.213	5.45646	3.57808	3.81267	2.33951	3.27831	1.09781	0	0	0.757774	3.70223	1.28213
ENSG00000260171	0	0	0	0	0	0	0	0	0	0	0	0	0	0	0	0	0	0	0	0	0	0	0	0	0	0	0	0
CPO	0	0	0	0	0.84415	0	0	0	0	0	0	0	0	0	0	0	0	0	0	0	0	0	0	0	0	0	0	0
KLF7	103.99	142.256	100.698	114.108	124.09	158.3	91.2336	169.821	117.858	137.729	79.0789	106.34	134.577	124.114	109.129	130.187	141.315	137.018	115.393	126.771	191.839	244.781	192.118	201.204	221.733	268.252	222.134	287.197
MIR2355	0	0	0	0	0	0	0	0	0	0	0	0	0	0	0	0	0	0	0	0	1.16975	0	0	0	0	0	0	0
KLF7-IT1	4.5878	1.19543	9.59027	3.08399	5.0649	7.03554	2.28084	0.849106	8.24183	5.98824	4.09029	7.5957	0	5.43566	2.4251	1.9577	5.45852	3.63764	0.894521	0	7.01852	7.6494	6.58689	5.15908	2.79495	8.33551	1.23408	5.12851
MYOSLID	0	0	0	0	0	0	0	0	0	0	0	0	0	0	0	0	0	0	0	0	0	0	2.19563	0	0	0	0	0
MIR7845	0	0	0	0	0	0	0	0	0	0	1.36343	0	0	0	0	0	0	0	0	0	0	1.09277	1.09781	0	3.72661	0.757774	0	0
ENSG00000224342	0	0	0	0	0	0	0	0	0	0	0	0	0	0	0	0	0	0	0	0	0	0	0	0	0	0	0	0
ENSG00000234902	0	0	0	0	0	0	0	0	0	0.998039	0	2.1702	0	0	0	0	0	0.606273	0.894521	0	0	0	2.19563	7.22271	0.931651	0	2.46815	0
ENSG00000286568	0	0	0	0	0	0	0	0	0	0	0	0	0	0	0	0	0	0	0	0	0	0	0	0	0	0	0	0
ENSG00000225916	0	0	0	0	0	0	0	0	0	0	0	0	0	0	0	0	0	0	0	0	0	0	0	0	0	0	6.17038	0
ENSG00000240440	0	0	0	0	0	0	0	0	0	0	0	0	0	0	0	0	0	0	0	0	0	0	1.09781	0	0	0	0	0
ENSG00000223725	0	0	0	4.11198	0	0	0	0.849106	0	0	1.36343	0	1.74776	1.81189	4.8502	1.9577	0	0.606273	0.894521	0	1.16975	5.46386	3.29344	1.03182	1.8633	0	7.40445	0
LINC01802	0	0	0	0	0	0	0	0	0	0	0	0	0	0	0	0	0	0	0	0	0	0	0	0	0	0	0	0
MIR1302-4	0	0	0	0	0	0	0	0	0	0	0	0	0	0	0	0	0	0	0	0	0	0	0	0	0	0	0	0
CREB1	756.987	1141.64	1189.19	928.28	987.656	1161.74	1030.94	1249.88	942.041	956.122	1143.92	1038.44	1057.39	1438.64	982.165	1219.65	797.551	1094.32	1088.63	1059.92	1065.64	1161.62	1109.89	1127.77	746.253	1235.17	1042.79	847.487
METTL21A	324.204	365.802	355.799	399.89	366.361	347.38	354.671	412.666	384.069	406.202	444.478	456.827	339.938	394.992	392.866	395.456	229.864	279.492	283.563	304.06	419.941	369.357	416.072	413.758	429.491	297.805	343.073	408.999
RPS29P9	0	0	0	0	0	0	0	0	0	0	0	0	0	0	0	0	0	0	0	0	0	0	1.09781	0	0.931651	0	0	0
LINC01857	0	0	0	0	0	0	0	0	0	0	0	0	0	0	0	0	0	0	0	0	0	0	0	0	0	0	0	0
RNU6-664P	0	0	0	0	0	0	0	0	0	0	0	0	0	0	0	0	0	0	0	0	0	0	0	0	0	0	0	0
PPP1R14BP2	0	0	0	1.028	0	0	3.42126	0	0	0	0	0	0	0	0	0	0	0	0	0	0	0	0	0	0	0	1.23408	1.28213
CCNYL1	235.507	435.137	437.316	388.583	288.699	478.417	408.27	403.325	496.982	542.933	605.363	625.017	604.723	598.829	574.748	612.761	256.551	239.478	263.884	298.341	324.022	369.357	358.985	366.294	314.898	362.974	355.414	350.021
ENSG00000272851	0	0	7.67221	2.05599	0	0	9.12336	0	0.824183	2.99412	4.09029	3.2553	3.49551	3.62378	1.21255	7.83081	0.606502	6.66901	8.94521	0	0	3.27831	1.09781	0	0	0	11.1067	0
MIR4775	0	0	0	0	0	0	0	0	0	0	0	0	0	0	0	0	0	0	0	0	0	0	0	0	0	0	0	0
FZD5	154.456	216.373	187.969	212.795	124.934	171.491	152.816	182.558	257.969	305.4	342.221	291.892	273.524	307.115	276.461	313.233	114.629	130.349	132.389	122.005	214.065	198.884	219.563	207.395	190.989	211.419	215.963	189.755
PLEKHM3	82.5804	87.2665	89.1895	108.968	113.96	130.157	66.1444	109.535	79.1216	88.8255	61.3544	74.8719	95.2527	84.2528	60.6275	81.2447	141.922	160.662	121.655	130.584	58.4876	55.7313	62.5754	38.1772	60.5573	89.4173	66.6401	66.6707
ENSG00000225111	0	0	0	0	0	0	0	0	0	0	0	0	1.74776	0.905944	0	0	0	0	0	0	0	0	0	0	0	0	0	0
RNU6-360P	0	0	0	0	0	0	0	0	0	0	0	0	0	0	0	0	0	0	0	0	0	0	0	0	0	0	0	0
RPL9P14	0	0	0	0	0	0	1.14042	0	0	0	0	0	0	0	0	0	0.606502	0	0	0	0	0	0	0	0	0	0	0
RNA5SP116	0	0	0	0	0	0	0	0	0	0	0	0	0	0	0	0	0	0	0	0	0	0	0	0	0	0	0	0
RPL12P17	0	0	0.959027	0	0	0	0	0	0	0	2.72686	0	0	0	1.21255	0	0	0.606273	0	0	0	0	0	0	0	1.51555	2.46815	0
ENSG00000289422	0	0	0	0	0	0	0	0	0	0	0	0	0	0	0	0	0	0	0	0	0	0	0	0	0	0	0	0
ENSG00000290929	0	0	0	0	0	0	0	0	0	0	0	0	0	0	0	0	0	0	0	0	0	0	0	0	0	0	0	0
CRYGEP	0	0	0	0	0	0	0	0	0	0	0	0	0	0	0	0	0	0	0	0	0	0	0	0	0	0	0	0
CRYGD	0	0	0	0	0	0	0	0	0	0	0	0	0	0	0	0	0	0	0	0	0	0	0	0	0	0	0	0
CRYGC	0	0	0.959027	0	0	0	0	0	0	0	0	0	0	0	0	0	0	0	0	0	0	0	0	0	1.8633	0	0	0
ENSG00000224529	0	0	0	0	0	0	0	0	0	0	0	0	0	0	0	0	0	0	0	0	0	0	0	0	0	0	0	0
CRYGB	0	0	0	0	0	0	0	0	0	0	0	0	0	0	0	0	0	0	0.894521	0	0	0	0	0	0	0.757774	0	0
CRYGA	0	0	0	0	0	0	0	0	0	0	0	0	0	0.905944	0	0	0	0	0	0	0	0	0	0	0	0	0	0
C2orf80	0	0	0	0	0	0	0	0	0	0	0	0	0	0	0	0	0	0	0	0	0	0	0	1.03182	0	0	0	0
RPSAP27	0	0	0	0	0	0	0	0.849106	0	0	0	0	0	0	0	0	0	0	0	0	0	0	0	0	0	0	0	0
TPT1P2	0	0	0	0	0	0	0	0.849106	0.824183	0	0	0	0	0	0	0	0	0	0	0	0	0	0	0	0	0.757774	0	0
IDH1	3098.29	3378.29	3138.89	3177.54	2969.72	3181.82	3299.24	3415.95	2017.6	2035	2124.22	2100.75	1953.12	1916.07	1910.98	1950.85	2479.38	2454.19	2566.38	2682.21	1392.01	1241.39	1320.67	1392.95	1179.47	1001.78	1239.01	1229.56
IDH1-AS1	29.0561	28.6903	31.6479	50.3718	43.0517	26.3833	66.1444	48.399	43.6817	39.9216	19.088	42.3189	29.7118	33.5199	31.5263	22.5136	61.2567	41.2266	43.8315	59.0963	29.2438	22.9482	26.3475	26.8272	33.5394	21.2177	24.6815	26.9247
PIKFYVE	692.757	1159.57	1053.01	834.733	1056.03	1286.62	743.554	1187.9	799.457	1118.8	901.227	899.547	1032.92	1310	803.92	1067.93	964.945	1285.3	1115.47	1256.27	825.845	1068.73	929.849	797.593	605.573	1313.22	918.152	693.631
MYL6BP1	0	0	0	0	0	0	0	0	0	0	0	0	0	0	0	0	0	0	0	0	0	0	0	0	0	0	0	0
PTH2R	0	0	0	1.028	0	0	0	0	0	0	0	0	0	0	0	0	0	0	0	0	0	0	1.09781	0	0	0	0	0
ARPC1BP1	0	0	0	0	0	0	0	0	0	0	0	0	0	0	0	0	0	0	0	0	0	0	0	0	0	0	0	0
H3P9	0	0	0	0	0	0	0	0	0	0	0	0	0	0	0	0	0	0	0	0	0	0	0	0	0	0	0	0
ENSG00000231896	0	0	0	0	0	0	0	0	0	0	0	0	0	0	0	0	0	0	0	0	0	0	0	0	0	0	0	0
ENSG00000232409	0	0	0	0	0	0	0	0	0	0	0	0	0	0	0	0	0	0	0	0	0	0	0	0	0	0	0	0
ENSG00000287662	0	0	0	0	0	0	0	0	0	0	0	0	0	0	0	0	0	0	0	0	0	0	0	0	0	0	0	0
RNA5SP117	0	0	0	0	0	0	0	0	0	0	0	0	0	0	0	0	0	0	0	0	0	0	0	0	0	0	0	0
HSPA8P6	0	0	0	0	0	0	0	0	0	0	0	0	0	0	0	0.978852	0	0	0	0	0	0	0	0	0	0	0	0
CRYGFP	0	0	0	0	0	0	0	0	0	0	0	0	0	0	0	0	0	0	0	0	0	0	0	0	0	0	0	0
MEAF6P1	0	0	0	0	0	0	0	0	0	0	0	0	0	0	0	0	0	0	0	0	0	0	0	0	4.65826	0	0	0
PKP4P1	0	0	3.83611	1.028	0	0.879442	1.14042	0.849106	0	0	1.36343	1.0851	0	0	1.21255	0	0	1.21255	0	0	0	1.09277	0	0	0	0.757774	0	0
ENSG00000289113	0	0	0	0	0	0	0	0	0	0	0	0	0	0	0	0	0	0	0	0	0	0	0	0	0	0	0	0
ENSG00000286249	0	0	0	0	0	0	0	0	0.824183	0	0	0	0	0	0	0	0	0	0	0	0	0	0	0	0	0	1.23408	0
MAP2	160.573	182.901	162.076	169.619	163.765	205.79	147.114	217.371	159.067	176.653	149.977	158.425	161.667	189.342	107.917	136.06	145.561	124.286	121.655	106.755	19.8858	28.4121	29.641	27.859	36.3344	48.4975	41.9586	33.3353
RNA5SP118	0	0	0	0	0	0	0	0	0	0	0	0	0	0	0	0	0	0	0	0	0	0	0	0	0	0	0	0
UNC80	1.52927	0	0.959027	1.028	0	0	1.14042	0	0.824183	0	0	1.0851	0	0	0	0	0	0.606273	1.78904	0	0	0	0	0	0	0	0	0
SNAI1P1	0	0	0	0	0	0	0	0	0	0	0	0	0	0	0	0	0	0	0	0	0	0	0	0	0	0	0	0
RPE	1680.66	2092	2383.18	2121.78	1874.86	2129.13	2120.04	2464.11	1915.4	1926.22	2475.99	2514.18	2047.5	2531.21	2086.8	2412.87	1431.95	1750.31	2005.52	1830.08	2128.95	2121.07	2425.07	2333.97	1616.41	2057.36	2246.02	1847.55
KANSL1L	85.6389	120.739	117.001	131.583	133.376	124.001	100.357	150.292	47.8026	62.8765	61.3544	70.5315	52.4327	70.6636	73.9655	81.2447	186.803	214.621	153.858	242.104	210.555	238.224	197.607	189.854	220.801	334.936	283.837	276.94
ENSG00000272807	9.1756	16.736	21.0986	12.336	11.8181	20.2272	14.8255	17.8312	11.5386	11.9765	19.088	13.0212	4.36939	15.4011	6.06275	12.7251	15.1626	16.3694	16.9959	5.719	21.0555	13.1133	28.5432	16.509	12.1115	11.3666	17.2771	3.84638
KANSL1L-AS1	0	1.19543	0	2.05599	1.6883	2.63833	1.14042	0	2.47255	0.998039	0	1.0851	2.62163	2.71783	3.63765	1.9577	1.81951	1.21255	1.78904	2.8595	0	0	1.09781	0	2.79495	2.27332	0	0
RPL6P6	0	0	0	0	0	0	0	0	0	0	0	0	0	0	0	0	0	0	0	0	0	0	0	0	0	0	0	0
ENSG00000279317	3.05853	0	0	1.028	0	0.879442	0	0	0	0	0	0	0	0	1.21255	0	1.81951	3.03137	2.68356	1.90633	1.16975	5.46386	0	0	4.65826	2.27332	2.46815	3.84638
ACADL	0	3.58629	0	0	0.84415	1.75888	3.42126	0	0	0.998039	2.72686	0	3.49551	0.905944	0	0	3.03251	4.85019	0.894521	0.953167	0	0	0	0	1.8633	1.51555	0	0
MYL1	0	0	0	0	0	0	0	0	0	0	0	0	0.873878	0	0	0	0	0	0	0.953167	1.16975	0	0	0	0.931651	0	0	0
LANCL1-AS1	0	0	0	0	0	0	1.14042	0	0	0	0	0	0	0	0	0	0	0.606273	0	0	0	1.09277	0	0	0	0	0	0
LANCL1	1000.14	1560.04	1760.77	1442.28	1438.43	1762.4	1515.62	1856.15	936.272	1319.41	1382.52	1474.65	1279.36	1589.93	1234.38	1559.31	1662.42	2104.37	2024.3	2223.74	1034.06	1411.86	1347.02	1372.31	778.86	1454.93	1137.82	1094.94
CPS1	165.161	179.315	164.953	180.927	182.336	192.598	136.85	209.729	152.474	161.682	133.616	121.531	147.685	167.6	138.231	122.356	340.854	326.781	295.192	339.327	114.636	100.535	87.8251	104.213	64.2839	96.995	64.1719	78.2098
ENSG00000288732	0	0	0	0	0	0	0	0	0	0	0	0	0	0	0	0	0	0	0	0	0	0	0	0	0	0	0	0
CPS1-IT1	0	0	0	0	0	0	0	0	0	0	0	0	0	0	0	0	0	0	0	0	0	0	0	0	0	0	0	0
ENSG00000271074	0	0	0	0	0	0	0	0	0	0	0	0	0	0	0	0	0	0	0	0	0	0	0	0	0	0	0	0
RPS27P10	0	0	0	0	0	0	0	0	0	0.998039	0	0	0.873878	0	1.21255	0	0	0	0	0	0	0	0	0	0	0	0	0
ERBB4	74.934	58.5761	82.4763	58.5958	55.7139	80.9087	67.2848	93.4017	64.2863	90.8216	57.2641	56.4252	69.9102	75.1934	40.0141	91.0332	94.0079	108.523	111.815	98.1762	42.1111	39.3398	72.4557	35.0817	20.4963	68.1996	50.5971	28.2068
RNA5SP119	0	0	0	0	0	0	0	0	0	0	0	0	0	0	0	0	0	0	0	0	0	0	0	0	0	0	0	0
MTND2P23	0	0	0	0	0	0	0	0	0	0	0	0	0	0	0	0	0	0	0	0	0	0	0	0	0	0	0	0
MTCO1P46	0	0	0	0	0	0	0	0	0	0	0	1.0851	0	0	0	0	0	0	0	0	0	0	0	0	0	0	0	0
MIR548F2	0	0	0	0	0	0	0	0	0	0	0	0	0	0	0	0	0	0	0	0	0	0	0	0	0	0	0	0
ENSG00000273118	0	0	0	0	0	0	0	0	0	0	0	0	0	0	0	0	1.213	0	0	0	0	0	0	0	0	0	0	0
LINC01878	0	0	0	0	0.84415	0	0	0	0	0	0	0	0	0	0	0	0	0	0	0	0	0	0	0	0	0	0	0
PCED1CP	0	0	0	0	0.84415	0	0	0	0	0	0	0	0	0	0	0	0	0	0	0	0	0	0	0	0	0	0	0
ENSG00000223373	0	0	0	0	0	0	0	0	0	0	0	0	0	0	0	0	0	0	0	0	0	0	0	0	0	0	0	0
MIR4776-2	0	0	0	0	0	0	0	0	0	0	0	0	0	0	0	0	0	0	0	0	0	0	0	0	0	0	0	0
MIR4776-1	0	0	0	0	0	0	0	0	0	0	0	0	0	0	0	0	0	0	0	0	0	0	0	0	0	0	0	0
ENSG00000286965	6.11706	0	0.959027	0	0.84415	1.75888	2.28084	0.849106	2.47255	1.99608	0	0	1.74776	0	0	0	5.45852	0.606273	1.78904	2.8595	0	0	0	0	0.931651	0.757774	2.46815	0
IKZF2	255.387	460.241	579.252	402.974	395.907	599.78	383.181	596.072	97.2536	161.682	137.706	122.616	139.82	212.897	140.656	130.187	394.227	598.998	615.43	590.01	153.238	148.617	154.792	154.772	47.5142	204.599	151.791	98.7239
ENSG00000270659	32.1146	59.7716	67.1319	91.4917	53.1815	59.8021	78.689	95.0999	36.2641	38.9235	53.1738	59.6805	48.9372	54.3566	58.2024	52.858	52.1592	56.3834	75.1397	78.1597	30.4136	31.6904	58.1842	31.9863	22.3596	57.5908	35.7882	61.5421
LINC01953	0	0	0	0	0	0	0	0	0	0	0	0	0	0	0	0	0	0	0	0	0	0	0	0	0	0	0	0
ENSG00000289002	0	0	0	0	0	0	0	0	0	0	0	0	0	0	0	0	0	0	0	0	0	0	0	0	0	0	0	0
ENSG00000272519	0	0	0	0	0	0	0	0	0	0	0	0	0	0	0	0	0	0	0	0	0	0	0	0	0	0	0	0
SPAG16-DT	0	0	0	0	0	0	0	0	0	0	0	0	0	0	0	0	0	0	0	0	0	0	0	0	0	0	0	0
SPAG16	0	0	0	0	0	0	0	0	0	0	0	0	0	0	0	0	0	0.606273	0	0	0	0	0	0	0	0.757774	0	0
MIR4438	0	0	0	0	0	0	0	0	0	0	0	0	0	0	0	0	0	0	0	0	0	0	0	0	0	0	0	0
ENSG00000197585	1.52927	0	0	0	0	0.879442	1.14042	0	0	0.998039	0	1.0851	1.74776	2.71783	0	0	2.42601	1.21255	4.4726	2.8595	0	0	0	0	0	0.757774	0	1.28213
RPL5P8	1.52927	1.19543	0.959027	1.028	0.84415	0.879442	0	0	1.64837	0.998039	1.36343	1.0851	1.74776	0	1.21255	3.91541	0.606502	0	5.36712	0	1.16975	0	3.29344	2.06363	0.931651	1.51555	1.23408	1.28213
VWC2L	0	0	0	0	0	0	0	0	0	0	0	0	0	0.905944	0	0	0	0.606273	1.78904	0	0	0	0	0	0	0.757774	1.23408	0
VWC2L-IT1	0	0	0	0	0	0	0	0	0	0	0	0	0	0	0	0	0	0	0	0	0	0	0	0	0	0	0	0
ENSAP3	0	0	0	0	0	0	1.14042	0	0	0	0	0	0	0	0	0	0	0	0.894521	0	0	0	0	0	0	0	0	0
BARD1	1032.25	1555.26	1638.98	1231.54	1167.46	1291.02	1097.08	1404.42	860.447	1123.79	1078.47	1092.7	898.346	1196.75	762.694	950.465	961.306	1184.66	1269.32	1183.83	886.673	1099.33	1150.51	1112.3	745.321	1257.15	926.791	980.828
SNHG31	50.4658	69.335	63.2958	47.2878	60.7788	74.7526	29.6509	70.4758	34.6157	50.9	36.8126	34.7232	69.0363	48.921	37.589	37.1964	82.4843	91.5473	76.0343	77.2065	32.7531	42.6181	35.1301	29.9226	17.7014	37.1309	30.8519	29.4889
SNORA70I	0	0	0	0	0	0	0	0	0	0	0	0	0	0	0	0	0	0.606273	0	0	0	0	0	0	0	0	0	0
RPL10P6	659.114	463.827	391.283	472.878	586.685	417.735	605.563	472.103	645.335	451.114	370.853	545.805	493.741	432.135	504.421	566.755	569.506	438.942	524.189	529.961	734.605	629.436	522.56	718.143	923.266	539.535	652.826	823.126
ABCA12	347.143	646.728	436.357	445.122	710.775	865.371	453.887	719.193	454.949	703.618	433.571	486.125	721.823	840.716	494.72	703.794	891.559	1099.17	829.221	990.34	277.231	360.615	304.095	288.908	200.305	450.118	299.88	307.711
ENSG00000227769	0	2.39086	2.87708	1.028	2.53245	1.75888	1.14042	4.24553	0	1.99608	0	1.0851	0.873878	0.905944	0	1.9577	1.213	5.45646	5.36712	2.8595	0	1.09277	1.09781	4.12726	4.65826	2.27332	0	0
ENSG00000286836	1.52927	5.97716	1.91805	2.05599	7.59735	4.39721	0	5.94374	4.12091	4.9902	1.36343	5.4255	0	0.905944	1.21255	2.93656	4.24552	3.63764	3.57808	4.76583	14.037	9.83494	4.39126	1.03182	1.8633	3.78887	7.40445	3.84638
LINC02862	0	0	0	0	0.84415	0	0	0	0	0	2.72686	0	0	0	0	0	0	0.606273	0	0	0	0	0	0	0	0	0	0
ATIC	6695.13	6176.79	5635.24	5781.45	6032.3	6123.56	6235.82	5942.89	6545.66	6510.21	6106.8	6397.75	6415.14	6009.13	6128.22	6210.81	5493.7	5275.79	5561.24	5354.89	6727.25	6038.65	5990.77	6258.99	6296.1	5318.81	5209.03	5700.34
FN1	564.299	849.952	571.58	593.154	864.41	937.486	421.955	571.448	1316.22	1525	863.051	1167.57	1467.24	1480.31	910.625	1077.72	1211.79	1231.95	844.428	936.963	1909.04	2771.27	1862.99	2037.84	1587.53	2771.18	1703.02	2089.87
FN1-DT	0	0	0.959027	0	0.84415	0	1.14042	0	0	0	0	0	0	0	0	0	0	0	3.57808	2.8595	2.33951	0	0	0	1.8633	0.757774	1.23408	0
ENSG00000225166	0	0	0	0	0	0	0	0	0	0	0	0	0	0	0	0	0	0	0	0	0	0	0	0	0	0	0	0
ENSG00000228618	0	0	0	0	0.84415	0	0	0	0	0	0	0	0	0	1.21255	0	0	0	0	0	0	0	0	0	0	0	0	0
ENSG00000234938	0	0	0	0	0	0	0	0	0	0	0	1.0851	0	0	0	0	0	0	0	0	0	0	0	0	0	0	0	0
ENSG00000237525	0	0	0	0	0	0	0	0	0	0	0	0	0	0	0	0	0	0	0	0	0	0	0	0	0	0	0	0
ENSG00000227981	0	0	0	0	0	0	0	0	0	0	0	0	0	0	0	0	0	0	0	0	0	0	0	0	0	0	0	0
LINC00607	3.05853	1.19543	2.87708	1.028	2.53245	0	0	5.94374	0	0	4.09029	4.3404	1.74776	1.81189	0	2.93656	1.213	6.06273	3.57808	3.81267	4.67901	0	4.39126	4.12726	13.0431	3.78887	0	2.56426
LINC01614	0	0	0	1.028	0	0	2.28084	0	0	0	4.09029	0	0	0	1.21255	0	0	0	0.894521	0.953167	2.33951	0	1.09781	0	0	0	2.46815	2.56426
ENSG00000288791	0	0	0	0	0	0	0	0	0	0	0	0	0	0	0	0	0	0	0	0	0	0	0	0	0	0	0	0
ENSG00000216721	0	0	0	0	0	0	0	0	0	0	0	0	0	0	0	0	0	0	0	0	0	0	1.09781	0	0	0	0	0
ENSG00000227824	0	0	0	0	0	0	0	0	0	0	0	0	0	0	0	0	0	0	0	0	0	0	0	0	0	0	0	0
ENSG00000226276	1.52927	3.58629	2.87708	0	5.90905	2.63833	3.42126	0	7.41765	4.9902	2.72686	4.3404	4.36939	2.71783	2.4251	5.87311	1.213	2.42509	3.57808	0.953167	3.50926	5.46386	4.39126	6.19089	3.72661	6.81996	9.87261	2.56426
MREG	1536.91	1758.48	1792.42	1750.68	1639.34	1842.43	2050.48	2059.93	3847.29	3925.29	4397.06	4410.93	4182.38	4247.97	4373.67	4500.76	1802.53	1769.11	1959.89	1998.79	2511.46	2413.93	2770.88	3013.93	2445.58	2505.2	2447.17	2773.24
PECR	411.373	298.858	324.151	314.567	357.076	295.493	297.65	271.714	296.706	232.543	264.505	238.722	240.316	199.308	178.245	176.193	350.558	329.206	309.504	349.812	188.33	128.947	98.8033	144.454	130.431	137.915	144.387	117.956
TMEM169	56.5828	63.3579	69.0499	62.7078	55.7139	38.6955	49.0381	74.7213	28.8464	17.9647	23.1783	19.5318	18.3514	12.6832	24.251	16.6405	79.4518	69.1152	68.8781	78.1597	44.4506	40.4325	32.9344	37.1454	43.7876	39.4042	28.3837	52.5673
XRCC5	15330.9	15789.3	14827.5	15411.7	15763.7	16510.7	15878.1	16153.4	16485.3	16713.2	15119.1	16407.8	16255.9	15440	14616.1	16242.1	13384.9	13039.1	13065.4	14134.5	17979.1	15570.9	16478.2	17025	15526	13493.7	13418.1	14006
POLHP1	0	0	0	0	0	0	0	0	0	0	0	0	0	0	0	0	0	0	0	0	0	0	0	0	0	0	0	0
ENSG00000236478	0	0	0	0	0	0	0	0	0	0	0	0	0	0	1.21255	0	0	0	0	0	0	0	0	0	0	0	0	0
ENSG00000279348	33.6439	43.0355	21.0986	31.8679	41.3634	51.0077	25.0892	39.908	21.4288	57.8863	24.5417	20.6169	26.2163	50.7329	13.338	27.4078	10.3105	27.2823	21.4685	23.8292	5.84876	14.206	10.9781	12.3818	2.79495	15.9132	9.87261	14.1034
LINC01963	74.934	96.8299	60.4187	66.8197	62.4671	74.7526	57.021	87.4579	64.2863	56.8882	65.4446	78.1272	62.9192	77.0053	52.1396	51.8791	40.6357	59.4148	50.9877	45.752	46.7901	22.9482	15.3694	18.5727	16.7697	17.4288	29.6178	12.8213
MARCHF4	0	0	0	0	0	1.75888	0	0	3.29673	1.99608	2.72686	0	5.24327	1.81189	7.2753	0	0	2.42509	0	0	0	0	0	0	0.931651	0	0	0
ENSG00000231092	0	0	0	0	0	0	0	0	0	0	0	0	0	0	0	0	0	0	0	0	0	0	0	0	0	0	0	0
ENSG00000233581	0	0	0	0	0	0	0	0	0	0	0	0	0	0	0	0	0	0	0	0	0	0	0	0	0	0	0	0
SMARCAL1-AS1	0	0	0	0	0	0	0	1.69821	0	0	0	0	0	2.71783	0	0	0	0	0	0.953167	0	0	0	0	0	0	1.23408	0
ENSG00000290060	0	0	0	0	0	0	0	0	0	0	0	0	0	0	0	0	0	0	0	0	0	0	0	0	0	0	0	0
SMARCAL1	512.304	449.482	426.767	462.598	553.763	493.367	404.849	478.896	375.003	384.245	306.772	356.998	403.732	370.531	340.726	358.26	637.434	629.312	525.978	577.619	412.923	457.871	328.246	390.026	389.43	428.9	434.395	433.359
RPL37A-DT	10.7049	4.78172	13.4264	18.5039	6.7532	10.5533	11.4042	15.2839	8.24183	13.9725	6.81715	4.3404	10.4865	1.81189	3.63765	6.85196	23.6536	20.6133	11.6288	28.595	10.5278	3.27831	1.09781	4.12726	4.65826	3.78887	2.46815	8.9749
ENSG00000241520	0	2.39086	0	5.13998	0	0.879442	0	0	0	0.998039	0	0	2.62163	0.905944	0	0	3.03251	3.63764	3.57808	0.953167	0	0	0	0	0.931651	0.757774	0	0
RPL37A	32500	22874.6	20585.5	21803.8	26013.3	23256.9	31732.2	23697.7	29526.4	22137.5	22799.3	22330.3	24680.1	18182.3	25406.5	22032	27528.5	21232.9	22347.8	24776.6	36081	26649.4	29451.1	33440.1	48429.1	23003	29904.1	33491.7
LINC01280	0	0	0	0	0	0	0	0	0	0	0	0	0	0	0	0	0	0	0	0	0	0	0	0	0	0	0	0
ENSG00000225794	1.52927	0	0	0	0	0	0	0	0	0	0	4.3404	0.873878	0	0	0	0	0	0	0	0	1.09277	0	0	0	0	0	3.84638
PSMB3P2	0	0	0	0	0	0	0	0	0	0	0	0	0	0	0	0	0	0	0	0	0	0	0	0	1.8633	0	0	0
IGFBP2	2017.1	1542.11	1652.4	1776.38	1644.41	1274.31	2055.04	1430.74	1992.05	1746.57	1772.46	1704.69	1610.56	1361.63	2035.87	1664.05	1565.38	1337.44	1392.77	1316.32	1611.92	1568.13	1643.43	1737.58	1965.78	1152.57	1338.97	1394.96
IGFBP5	912.972	1124.9	926.42	982.764	1285.64	1120.41	775.486	1012.13	798.633	883.265	661.264	779.101	854.652	762.805	654.777	736.096	2280.45	2248.06	1657.55	1768.12	189.5	307.069	219.563	158.9	313.966	404.651	283.837	384.638
DIRC3-AS1	0	0	5.75416	4.11198	2.53245	0.879442	3.42126	1.69821	0.824183	0.998039	1.36343	3.2553	0.873878	0	0	0	0.606502	1.21255	3.57808	3.81267	1.16975	0	0	1.03182	0.931651	0	0	3.84638
RPL31P14	1.52927	0	0	0	0	1.75888	0	0	0	0	0	0	0	1.81189	0	0	0	0	0.894521	0	0	0	0	0	0	0	0	0
RNA5SP120	0	0	0	0	0	0	0	0	0	0	0	0	0	0	0	0	0	0	0	0	0	0	0	0	0	0	0	0
FABP5P14	0	0	0	0	0	0	0	0	0	0	0	0	0	0	0	0	0	0	0	0	0	0	0	0	0	0	0	0
ENSG00000231597	0	0	0	0	0	0	0	0	0	0	0	0	0	0	0	0	0	0	0	0	0	0	0	0	0	0	0	0
TNP1	0	0	0	0	0	0	0	0	0	0	0	0	0	0	0	0	0	0	0	0	0	0	0	0	0	0	0	0
LINC01921	0	0	0	0	0	0	0	0	0	0	0	0	0	0	0	0	0	0	0	0	0	0	0	0	0	0	0	0
ENSG00000237479	0	0	0	0	0	0	0	0	0	0	0	0	0	0	0	0	0	0	0	0	0	0	0	0	0	0	0	0
ENSG00000236295	0	0	0	0	0	0	0	0	0	0	0	0	0	0	0	0	0	0	0	0	0	0	0	0	0	0	0	0
ENSG00000287498	0	0	0	0	0	0	0	0	0	0	0	0	0	0	0	0	0	0.606273	0	0	0	0	0	0	0	0	0	0
RN7SKP43	0	0	0	0	0	0	0	0	0	0	0	0	0	0	0	0	0	0	0	0	0	0	0	0	0	0	0	0
ENSG00000278004	0	0	0	0	0	0	0	0	0	0	0	0	0	0	0	0	0	0	0	0	0	0	0	0	0	0	0	0
DIRC3	4.5878	2.39086	0.959027	4.11198	8.4415	6.1561	5.7021	10.1893	5.76928	0.998039	1.36343	3.2553	3.49551	1.81189	1.21255	6.85196	4.85202	4.85019	7.15617	5.719	2.33951	1.09277	2.19563	0	3.72661	1.51555	6.17038	1.28213
ENSG00000224414	0	0	0	0	0	0	0	0	0	0	0	0	0	0	0	0.978852	0	0	0	0	0	0	0	0	0	0	0	0
RPL7L1P9	0	0	0	0	0	0	0	0	0	0	0	0	0	1.81189	0	0	0	0	0	0	0	0	0	0	0	0	0	0
TNS1	325.734	316.789	279.077	276.531	373.114	304.287	183.608	257.279	154.946	126.751	72.2618	106.34	117.973	144.045	97.004	104.737	377.245	393.471	335.445	288.81	122.824	126.761	110.879	121.754	79.1904	100.026	86.3853	117.956
MIR6809	0	0	0	0	0	0	0	0	0	0	0	0	0	0	0	0	0	0	0	0	0	0	0	0	0	0	0	0
TNS1-AS1	1.52927	7.17259	3.83611	0	4.22075	0.879442	4.56168	8.49106	3.29673	0.998039	0	4.3404	2.62163	0	0	0.978852	3.03251	6.06273	1.78904	7.62533	1.16975	6.55663	1.09781	2.06363	0	1.51555	2.46815	3.84638
RUFY4	0	2.39086	0.959027	0	1.6883	2.63833	0	0	0	2.99412	2.72686	1.0851	1.74776	0	1.21255	0	2.42601	6.06273	0	2.8595	1.16975	2.18554	0	5.15908	0	2.27332	4.9363	0
ENSG00000291236	0	0	0	0	0	0	0	0	0	0	0	0	0	0	0	0	0	0	0.894521	0	0	0	0	0	0.931651	0	0	0
CXCR2P1	0	0	0	0	0	0	0	0	0	0	0	0	0	0	0	0	0	0	0	0	0	0	0	0	0	0	0	0
CXCR2	0	0	0	0	0.84415	0	0	0	0	0	0	0	0	0	0	0	1.213	0	0	0	0	0	0	0	0	0	2.46815	0
CXCR1	0	2.39086	0	0	0	0	0	0	0	0	0	1.0851	0	0.905944	0	0	0	0	0	0	0	1.09277	0	0	0	0	0	2.56426
HMGB1P9	0	0	0	1.028	0	0	0	0	0	0	0	0	0	0	0	0	0	0	0	0	0	0	0	0	0	0.757774	1.23408	0
ARPC2	5476.3	5527.67	5436.72	5601.55	5438.02	5543.13	6414.86	5755.24	6056.92	5757.69	6179.07	6181.81	6191.42	5778.11	6037.28	6225.5	5337.83	5167.27	5439.58	5474.99	6611.44	6127.17	6629.7	6801.73	6516.9	5709.07	6224.68	6081.13
ENSG00000261338	6.11706	4.78172	4.79513	12.336	6.7532	7.91498	6.84252	5.09464	13.1869	11.9765	4.09029	16.2765	6.11714	6.34161	7.2753	8.80967	6.67153	6.06273	9.83973	8.5785	7.01852	5.46386	7.6847	13.4136	4.65826	7.57774	6.17038	6.41064
GPBAR1	0	0	0	1.028	0.84415	0.879442	0	0	0	0	0	2.1702	1.74776	4.52972	4.8502	0.978852	3.63901	1.81882	1.78904	0.953167	0	1.09277	0	0	0	0.757774	0	5.12851
AAMP	5227.03	4535.47	4484.41	4917.93	4890.16	3982.99	5324.62	4607.25	5268.18	5050.08	4815.64	5400.54	4994.21	4314.11	5273.38	5089.05	4551.19	4197.84	4230.19	4263.51	5695.53	5548	5863.43	6057.79	6510.38	4655	5195.46	6386.28
PNKD	2887.25	2246.22	2054.24	2255.42	2276.67	1928.62	2245.49	2039.55	2544.25	2199.68	2047.87	2252.67	2322.77	2009.38	2302.63	2109.43	2258.62	1948.56	1904.43	1890.13	1986.24	2068.62	1990.34	2027.52	2279.75	1801.23	1905.41	2183.46
TMBIM1	21.4097	19.1269	23.9757	34.9519	33.766	24.6244	36.4934	28.0205	16.4837	18.9627	16.3612	20.6169	14.8559	18.1189	13.338	5.87311	73.9933	73.9653	55.4603	75.3002	42.1111	75.4012	45.0104	48.4953	68.0105	87.144	82.6831	87.1847
MIR6513	0	0	0	0	0	0	0	0	0	0	0	0	0	0	0	0	0	0	0	0	0	0	0	0	0	0	0	0
CATIP-AS2	0	0	0	0	0	0	0	0	0	0	0	0	0	0	0	0	0	0.606273	0	0	0	0	2.19563	0	0	0	0	0
MIR6810	0	0	0	1.028	0	0	0	0.849106	0	0	0	0	0	0	0	0	0	0	0	0	1.16975	1.09277	0	0	0	0	0	0
RPL19P5	0	0	0	0	0	0.879442	0	0	0	0	0	0	0	0.905944	0	0	0	0	0.894521	0	0	1.09277	1.09781	0	1.8633	0	0	0
CATIP	0	0	1.91805	1.028	0	0	1.14042	0.849106	0	0	1.36343	0	1.74776	0	0	0	0.606502	1.21255	1.78904	1.90633	0	0	0	0	0	0	0	0
CATIP-AS1	35.1731	25.1041	15.3444	15.4199	11.8181	16.7094	22.8084	9.34017	21.4288	15.9686	8.18058	11.9361	13.1082	4.52972	14.5506	7.83081	16.3756	21.2196	25.9411	29.5482	30.4136	5.46386	18.6628	9.28634	9.31651	7.57774	27.1497	26.9247
ENSG00000288819	0	0	0	0	0.84415	0	0	0	0	0	0	0	0	0	0	0	0	0	0	0	0	0	0	0	0	0.757774	0	0
SLC11A1	6.11706	19.1269	35.484	30.8399	21.1038	16.7094	20.5276	26.3223	19.7804	11.9765	19.088	20.6169	20.9731	11.7773	14.5506	19.577	23.0471	22.4321	17.8904	20.9697	12.8673	14.206	15.3694	4.12726	11.1798	6.81996	7.40445	17.9498
CTDSP1	2867.37	2321.53	2798.44	2734.47	2502.06	2290.95	2650.34	2334.19	2278.87	2188.7	2133.77	2245.07	2072.84	2018.44	2306.27	2043.84	2542.46	2328.7	2401.79	2107.45	1287.9	1522.23	1364.58	1313.5	1417.04	1310.95	1289.61	1419.32
ENSG00000273361	9.1756	11.9543	16.3035	7.19597	12.6623	14.0711	14.8255	7.64195	14.8353	11.9765	9.54401	5.4255	10.4865	12.6832	8.48785	6.85196	16.9821	9.70037	8.94521	8.5785	5.84876	9.83494	7.6847	14.4454	10.2482	12.8822	7.40445	11.5392
MIR26B	0	0	0.959027	0	0	0	0	0	0.824183	0	0	0	0	0.905944	0	0	0	0.606273	0	0	0	1.09277	0	2.06363	0	0	0	0
VIL1	18.3512	31.0812	45.0743	55.5118	15.1947	14.0711	39.9147	24.6241	26.3739	22.9549	19.088	17.3616	15.7298	18.1189	19.4008	17.6193	15.7691	26.0698	17.8904	21.9228	5.84876	17.4843	19.7607	14.4454	6.52156	19.7021	32.086	7.69277
USP37	683.582	1097.41	1118.23	1065	915.059	1114.25	785.749	1073.27	705.501	925.182	822.148	935.356	791.733	937.652	572.323	860.411	551.917	743.291	669.996	723.454	622.308	711.394	693.819	696.475	374.524	721.4	526.95	551.315
RN7SKP38	0	0	0	0	0	0	0	3.39642	0	0	0	0	0	0	0	0	0	0	0	0	0	0	0	0	0	0	0	0
CNOT9	2660.92	2723.19	2733.23	2715.97	2616.02	2813.34	2602.44	2542.22	2648.1	2807.48	2769.13	2784.37	2620.76	2612.74	2790.08	2704.57	2381.13	2192.28	2266.72	2251.38	2934.91	2698.05	2685.25	2987.11	2877.87	2644.63	2607.6	2991.2
RNU6-136P	0	0	0	0	0	0	0	0	0	0	0	0	0	0	0	0	0	0	0	0	0	0	0	0	0	0	0	0
PLCD4	3.05853	5.97716	7.67221	14.3919	4.22075	8.79442	9.12336	0	5.76928	3.99216	4.09029	11.9361	2.62163	4.52972	4.8502	6.85196	2.42601	3.63764	5.36712	16.2038	2.33951	6.55663	14.2716	4.12726	0.931651	3.03109	13.5748	5.12851
ZNF142	1215.77	1497.88	1104.8	1168.83	1283.95	1247.93	822.243	1005.34	1616.22	1718.62	1254.36	1486.59	1571.23	1579.97	1332.59	1391.93	998.303	971.25	746.925	814.004	1173.26	1420.6	1039.63	1007.05	1074.19	1331.41	1003.3	1285.97
BCS1L	1041.43	756.708	789.279	931.364	938.695	765.115	845.051	776.932	1168.69	1027.98	936.676	959.228	1016.32	879.672	1116.76	991.577	690.2	641.437	624.375	666.264	1149.87	988.958	1039.63	926.57	1010.84	814.607	911.982	1044.93
RNF25	856.389	723.236	722.147	706.233	726.814	614.73	886.106	719.193	946.162	788.451	841.236	785.612	769.886	741.062	942.151	797.764	575.571	525.639	534.029	592.87	710.04	663.312	704.797	677.903	806.81	599.399	742.914	838.512
STK36	756.987	803.33	679.95	749.409	916.747	845.144	644.337	900.902	844.788	913.206	707.62	808.399	1042.54	929.499	830.596	944.592	1470.77	1321.68	1147.67	1209.57	552.123	677.518	613.678	588.135	806.81	1038.15	879.896	959.032
TTLL4	1036.84	1112.95	874.632	934.448	1023.95	962.11	727.588	825.331	1411	1617.82	1105.74	1204.46	1430.54	1305.47	1067.04	1186.37	800.583	752.991	633.321	674.842	1052.78	1088.4	932.044	889.425	918.608	1201.83	976.154	1126.99
CYP27A1	0	0	0.959027	2.05599	1.6883	0	4.56168	0	5.76928	0	1.36343	8.6808	8.73878	4.52972	2.4251	0	7.88453	0.606273	2.68356	0	35.0926	7.6494	16.4672	12.3818	8.38486	12.1244	19.7452	26.9247
ENSG00000286154	0	0	0	0	0	0	0	0	0	0	0	0	0	0	0	0	0	0	0	0	0	0	0	0	0	0	1.23408	0
ENSG00000272555	0	0	0	0	0	0	0	0	0	0	0	0	0	0	0	0	0	0	0	0	0	0	0	0	0	0	0	0
PRKAG3	0	0	0	0	0	0	0	0	0	0	0	0	0	0	0	0	0	0	0	0	0	0	0	0	0	0	0	0
MIR9500	0	0	0	0	0	0	0	0	0	0	0	0	0	0	0	0	0	0	0	0	0	0	0	0	0	0	0	0
RPL23AP31	0	0	0	0	0	0	0	0	0	0	0	0	0	0	0	0	0	0	0	0	0	0	0	0	0	0	1.23408	0
WNT6	18.3512	5.97716	28.7708	21.5879	22.7921	8.79442	31.9318	9.34017	1.64837	0.998039	2.72686	5.4255	6.99102	5.43566	1.21255	5.87311	26.6861	23.6447	19.6795	20.9697	10.5278	5.46386	7.6847	6.19089	9.31651	6.81996	4.9363	2.56426
WNT10A	1.52927	0	0.959027	0	0	0	0	0	0.824183	1.99608	0	1.0851	0	0	1.21255	4.89426	1.81951	0	0	1.90633	1.16975	4.37109	0	3.09545	7.45321	0.757774	0	0
LINC01494	0	0	0	0	0	0	0	0	0	0	0	0	0	0.905944	0	0	0	0	0	0	0	0	0	0	0	0.757774	0	0
ENSG00000288898	1.52927	1.19543	5.75416	1.028	2.53245	3.51777	4.56168	3.39642	0.824183	2.99412	4.09029	1.0851	0	0	0	0	0	0	5.36712	0.953167	0	1.09277	1.09781	1.03182	4.65826	3.03109	4.9363	0
RNU6-642P	0	0	0	0	0	0	0	0	0	0	0	0	0	0	0	0	0	0	0	0	0	0	0	0	0	0	0	0
CDK5R2-AS1	0	0	0	0	0	0	0	0	0	0	0	0	0	0	0	0	0	0	0	0	0	0	0	0	0	0	0	0
KRT8P30	0	1.19543	7.67221	0	4.22075	0.879442	1.14042	0	0.824183	0.998039	1.36343	1.0851	0.873878	0	0	0	2.42601	1.21255	3.57808	0.953167	0	1.09277	1.09781	0	0	0	0	0
CDK5R2	10.7049	9.56345	3.83611	4.11198	8.4415	6.1561	5.7021	1.69821	0.824183	0	8.18058	4.3404	0.873878	0.905944	13.338	5.87311	9.09754	5.45646	8.94521	1.90633	4.67901	4.37109	2.19563	3.09545	6.52156	5.30442	4.9363	8.9749
LINC00608	0	0	0	0	0	0	0	0	0	0	0	0	0	0	0	0	0	0	0	0	0	0	0	0	0	0.757774	0	0
FEV	0	0	0	0	0	0	0	0	0	0	0	0	0	0	0	0	0	0	0	0	0	0	0	0	0	0	0	0
CRYBA2	0	0	0	0	0	0	1.14042	0	0	0	0	0	0.873878	0	1.21255	0	0	2.42509	0	0	0	0	0	0	0	0	0	0
MIR375	0	0	0	0	0	0	0	0	0	0	0	0	0	0	0	0	0	0	0	0	0	0	0	0	0	0	0	0
ENSG00000224090	1.52927	2.39086	0	2.05599	3.3766	4.39721	3.42126	0	4.12091	0	0	0	0	0.905944	1.21255	0	16.3756	5.45646	0	5.719	0	2.18554	0	0	0	0	2.46815	3.84638
CFAP65	1.52927	1.19543	0	1.028	1.6883	0	1.14042	5.09464	1.64837	3.99216	2.72686	1.0851	0.873878	0	1.21255	0	0	0.606273	0.894521	0	3.50926	0	0	0	0.931651	0	0	3.84638
IHH	0	0	0	0	5.0649	0	0	0	0	0	0	1.0851	1.74776	1.81189	0	0	1.213	0	0	0	0	0	1.09781	0	2.79495	0	1.23408	0
MIR3131	0	0	0	0	0	0	0	0	0	0	0	0	0	0	0	0	0	0	0	0	0	0	0	0	0	0	0	0
ENSG00000286606	0	0	0.959027	0	1.6883	0	0	0	0	0	0	0	0	0	0	0	0	0	0	0	0	0	0	0	0	0	0	0
NHEJ1	200.334	217.568	192.764	201.487	222.012	195.236	189.31	213.126	186.265	164.676	154.068	200.743	174.776	182.095	143.081	174.236	132.218	163.088	128.811	181.102	245.648	231.668	200.9	204.299	210.553	176.561	171.537	201.294
ENSG00000280537	1.52927	0	0.959027	0	0	0	2.28084	0	0	0	0	0	0.873878	0	0	0	0	2.42509	0	1.90633	0	1.09277	1.09781	0	0	3.03109	2.46815	2.56426
RN7SL764P	0	0	0	0	0	0	0	0	0	0	0	0	0	0	0	0	0	0	0	0	0	0	0	0	0	0	0	0
SLC23A3	0	0	0	1.028	6.7532	0.879442	2.28084	2.54732	2.47255	1.99608	1.36343	1.0851	0	0.905944	3.63765	11.7462	1.81951	4.85019	0.894521	3.81267	0	3.27831	0	3.09545	0	0	2.46815	0
CNPPD1	2059.92	1801.51	1737.76	1846.28	1993.04	1689.41	2189.61	1800.1	1621.17	1710.64	1625.21	1672.14	1671.73	1474.88	1847.93	1588.68	2036.64	2037.08	1864.18	1802.44	1532.38	1476.33	1561.09	1497.16	1772	1233.66	1442.63	1709.08
RETREG2	1714.31	1501.46	1707.07	1693.11	1641.03	1416.78	1894.24	1516.5	1493.42	1390.27	1317.07	1379.16	1324.8	1246.58	1401.71	1252.93	2528.51	2292.32	2215.73	2320.01	1751.12	1610.75	1640.13	1724.16	2291.86	1712.57	1810.39	2095
ENSG00000290093	4.5878	3.58629	3.83611	4.11198	6.7532	4.39721	3.42126	1.69821	3.29673	0.998039	2.72686	7.5957	6.11714	5.43566	6.06275	3.91541	3.63901	0.606273	4.4726	1.90633	4.67901	1.09277	2.19563	1.03182	2.79495	1.51555	3.70223	3.84638
ZFAND2B	909.913	635.969	663.646	762.773	718.372	534.701	882.685	742.119	769.787	609.802	696.713	649.975	541.804	522.73	712.979	653.873	681.709	580.204	606.485	585.244	779.055	678.611	765.177	691.316	1006.18	590.306	699.721	851.333
ENSG00000287529	0	1.19543	0	0	0	0	0	0	0	0	0	0	0	0	0	0	0	0	0	0	0	0	1.09781	0	0	0.757774	0	1.28213
ABCB6	33.6439	41.8401	42.1972	39.0639	43.0517	53.646	59.3018	39.908	32.9673	30.9392	24.5417	40.1487	27.9641	34.4259	36.3765	33.281	49.7332	53.9583	41.148	42.8925	7.01852	15.2988	15.3694	14.4454	27.0179	35.6154	37.0223	28.2068
ENSG00000284820	3.05853	0	2.87708	1.028	0	0.879442	1.14042	9.34017	2.47255	3.99216	1.36343	2.1702	0.873878	9.05944	2.4251	0.978852	1.81951	6.66901	4.4726	2.8595	0	3.27831	0	1.03182	0	0	1.23408	5.12851
ATG9A	428.194	459.046	398.955	452.318	531.815	477.537	353.53	438.139	466.488	496.025	338.131	404.742	485.876	508.235	430.455	434.61	669.579	653.563	491.092	524.242	736.944	882.959	665.276	726.398	696.875	950.248	788.574	955.185
ANKZF1	622.411	554.68	513.079	566.426	659.281	603.298	655.742	626.64	496.982	502.014	426.754	478.529	497.236	530.883	575.961	531.516	995.271	936.692	1000.07	842.599	726.416	793.352	693.819	856.407	944.694	854.769	936.663	948.775
GLB1L	91.756	93.2436	54.6645	72.9877	92.8565	62.4404	67.2848	90.8543	55.2203	71.8588	54.5372	61.8507	78.649	60.6983	41.2267	52.858	127.972	113.373	101.081	99.1293	28.0741	57.9169	51.5973	43.3362	45.6509	43.9509	45.6608	35.8996
STK16	578.063	520.013	498.694	572.594	605.256	517.112	610.125	562.108	622.258	527.963	449.932	578.358	556.66	463.843	552.923	516.834	765.406	690.545	675.363	774.925	614.12	535.458	565.374	674.807	775.134	523.622	628.145	691.067
TUBA4A	322.675	231.914	244.552	238.495	337.66	248.882	330.722	293.791	276.925	256.496	256.325	240.892	268.28	256.382	301.925	248.628	217.734	179.457	202.162	226.854	410.583	303.79	330.442	365.263	589.735	360.7	461.544	498.748
TUBA4B	0	0	0	0	0	0	0	0.849106	0.824183	0	2.72686	0	0	0	0	0.978852	0	0	0.894521	0.953167	0	0	0	2.06363	0	0	0	1.28213
DNAJB2	865.565	713.672	735.573	799.781	812.917	686.845	969.357	860.144	612.368	556.906	518.103	583.783	655.408	595.205	820.896	674.429	1027.42	887.584	931.196	878.82	650.383	664.405	710.286	725.366	872.957	606.219	650.358	871.847
PTPRN	0	3.58629	0.959027	1.028	0.84415	0	3.42126	0	0	0	0	1.0851	0	0	0	0.978852	0	1.81882	2.68356	0.953167	5.84876	0	0	0	0	0	1.23408	1.28213
MIR153-1	0	0	0	0	0	0	0	2.54732	0	0	0	0	0	0	0	0	0	0	0	0	0	0	0	0	0	0	0	0
ENSG00000230432	1.52927	1.19543	0	3.08399	1.6883	0	2.28084	4.24553	0	1.99608	1.36343	6.5106	0.873878	0	0	0	9.09754	9.70037	13.4178	5.719	1.16975	3.27831	4.39126	3.09545	1.8633	0	1.23408	2.56426
RESP18	0	0	0	0	0	0	0	0	0	0	0	0	0	0	0	0	0	0	0	0	0	3.27831	0	1.03182	0	0	0	0
ENSG00000232789	0	0	0	0	0	0	0	0	0	0	0	0	0	0	0	0	0	0	0	0	0	0	0	0	0	0	0	0
DNPEP	3839.99	3433.28	3397.83	3368.74	3374.07	3029.68	3639.08	3219.81	3835.75	3578.97	3679.9	3500.53	3482.4	3171.71	3744.35	3486.67	3291.49	2991.35	2867.83	2959.58	3101.01	3064.13	2834.56	3125.37	3380.03	2509.75	2768.03	3041.21
DNPEP-AS1	6.11706	1.19543	2.87708	5.13998	10.974	6.1561	7.98294	5.94374	3.29673	0.998039	0	3.2553	2.62163	0	7.2753	0	19.4081	15.1568	15.2069	20.0165	4.67901	7.6494	3.29344	6.19089	5.58991	9.85106	8.63853	10.257
DES	3.05853	1.19543	0	1.028	0.84415	0	5.7021	0	0	0	0	0	0	0	1.21255	0	0.606502	2.42509	0	0	0	0	0	0	0	0.757774	0	0
ENSG00000234638	0	0	0	0	0	0	0	0	0	0	0	0	0	0	0	0	0	0	0	0	0	0	0	0	0	0	0	0
ENSG00000280323	0	0	0	0	0	0	0	0	0	0	0	0	0	0	0	0	0	0	0	0	0	0	0	0	0	0	0	0
SPEG	87.1682	93.2436	101.657	96.6316	119.869	109.93	120.885	114.629	70.8797	56.8882	66.8081	70.5315	97.8743	74.2874	88.5161	82.2235	273.533	274.036	257.622	243.058	113.466	102.721	106.488	99.0543	175.15	147.766	127.11	108.981
ASIC4-AS1	0	0	0	0	0	0	0	0	0	0	0	0	0	0	0	0	0	0	0.894521	0	0	0	0	0	0	0	0	0
ENSG00000286143	0	0	0	0	0	0	0	0	0	0	0	0	0	0	0	0	0	0	0	0	0	0	0	0	0	0	0	0
SPEGNB	0	0	0	0	0	0	0	0	0	0	0	0	0	0	0	0	0	0	0	0	0	0	0	0	0	0	0	0
ENSG00000268603	15.2927	15.5406	10.5493	5.13998	24.4804	15.83	14.8255	15.2839	4.9451	14.9706	8.18058	6.5106	5.24327	11.7773	2.4251	6.85196	23.6536	15.1568	17.8904	20.0165	12.8673	5.46386	8.78251	9.28634	13.9748	9.85106	13.5748	16.6677
GMPPA	989.435	759.099	772.016	777.165	950.513	729.937	994.446	904.298	951.931	749.527	813.968	734.612	789.985	657.715	865.76	704.773	1031.05	951.243	946.403	883.586	680.796	700.466	603.798	676.871	950.284	625.163	741.68	780.816
ASIC4	6.11706	1.19543	4.79513	0	9.28565	0.879442	1.14042	2.54732	0	0	2.72686	0	2.62163	0	1.21255	0.978852	12.7366	7.88155	11.6288	11.438	0	2.18554	3.29344	5.15908	0.931651	3.03109	2.46815	1.28213
CHPF	2307.66	1830.21	1769.4	2009.73	2011.61	1670.06	2048.19	1624.34	2427.22	2165.75	2210.12	1939.07	2196.93	1932.38	2573.03	1928.34	2068.17	1793.96	1718.37	1525.07	2450.63	2691.5	2639.15	2770.42	3515.12	2642.36	2582.92	2491.17
TMEM198	103.99	77.703	86.3124	92.5196	91.1682	97.6181	111.761	93.4017	108.792	93.8157	102.257	69.4464	117.1	115.961	112.767	111.589	84.9103	80.6343	66.1945	68.628	87.7315	87.4217	99.9011	95.9588	147.201	89.4173	90.0875	82.0562
ENSG00000268896	0	0	0	0	0	0	0	0	0	0	0	0	0	0	0	0.978852	0	0	0	0	0	0	0	0	0	0	0	0
MIR3132	0	0	0	0	0	0	0	0	0	0	0	0	0	0	0	0	0	0	0	0	0	0	0	0	0	0	0	0
OBSL1	1929.93	1624.59	1812.56	1709.56	1844.47	1604.98	1919.33	1732.18	1573.37	1464.12	1563.85	1378.08	1386.84	1483.03	1673.32	1455.55	2899.69	2606.98	2612	2462.03	1304.27	1443.55	1327.26	1496.13	1917.34	1576.17	1685.75	1794.98
ENSG00000269068	0	1.19543	3.83611	0	0	0	3.42126	0.849106	0	0	1.36343	1.0851	1.74776	4.52972	1.21255	0.978852	4.24552	3.03137	7.15617	9.53167	0	1.09277	1.09781	0	0	0.757774	0	2.56426
INHA	39.7609	23.9086	35.484	51.3998	39.6751	36.0571	28.5105	40.7571	18.132	21.9569	17.7246	19.5318	25.3425	19.0248	30.3137	15.6616	63.6828	44.2579	27.7301	22.876	8.18827	22.9482	17.565	18.5727	20.4963	14.3977	7.40445	30.7711
RN7SKP213	0	0	0	0	0	0	0	0	0	0	0	0	3.49551	0	0	0	0	0	0	0	0	0	0	0	0	0	0	0
STK11IP	874.74	741.167	669.401	701.093	769.021	703.554	796.013	764.195	835.722	840.349	693.986	782.357	855.526	764.617	817.258	780.145	930.981	872.427	698.621	791.128	514.691	532.18	533.538	570.594	723.893	590.306	610.867	724.402
ENSG00000228973	0	0	0	0	1.6883	0	0	0	0	0	0	0	0	0.905944	0	0	0	0	0	0.953167	0	0	0	0	0	0	0	0
SLC4A3	133.046	102.807	75.7631	90.4637	119.869	132.796	93.5144	163.028	103.023	117.769	98.167	113.935	131.956	118.679	89.7287	123.335	221.98	214.014	199.478	164.898	51.4691	84.1434	84.5317	73.2589	114.593	124.275	125.876	158.984
ENSG00000267919	0	0	0	0	2.53245	0.879442	0	0	0	0	0	1.0851	0	0	0	0	0	1.21255	0	0	0	0	0	0	0	1.51555	0	0
DNAJB6P3	0	0	0	0	0	1.75888	3.42126	3.39642	0	0.998039	0	2.1702	0	0.905944	0	0	1.213	1.21255	2.68356	0.953167	0	0	0	1.03182	1.8633	0	1.23408	2.56426
LINC02832	1.52927	0	0.959027	2.05599	4.22075	0	2.28084	0.849106	0	0	0	0	0.873878	0.905944	0	4.89426	1.213	2.42509	1.78904	3.81267	3.50926	3.27831	1.09781	1.03182	0.931651	0	11.1067	0
RPL23P4	0	0	0	0	0	0	0	0	0	0	0	0	0	0	0	0	0	1.21255	0	0	0	0	0	0	0	0	0	0
LINC01803	0	0	0	0	0	0	0	0	0	0	0	0	0	0	0	0	0	0	0	0	0	0	0	0	0	0	0	0
ENSG00000286199	0	0	0	0	0	0	0	0	0	0	0	0	0	0	0	0	0	0	0	0	0	0	0	0	0	0	0	0
MIR4268	0	0	0	0	0	0	0	0	0	0	0	0	0	0	0	0	0	0	0	0	0	0	0	0	0	0	0	0
ENSG00000288902	1.52927	0	0	0	0	0	0	0	0	0	0	1.0851	0.873878	0	0	0	0	0	0	0	0	0	0	0	0	0	0	0
ENSG00000225911	0	0	0	0	0	0	0	0	0	0	0	0	0	0	0	0	0	0	0	0	0	0	0	0	0	0	0	0
ENSG00000239498	0	1.19543	0	0	0	1.75888	1.14042	0	3.29673	0	0	0	0	0	0	0	0	0	0	0	0	0	0	0	0	0	0	0
ENSG00000235337	0	0	0	0	0	0	0	0	0	0	0	0	0	0	0	0	0	0	0	0	0	0	0	0	0	0	0	0
ENSG00000236451	0	1.19543	0	0	1.6883	0	0	0	0	0.998039	0	0	1.74776	0	0	0.978852	2.42601	0.606273	2.68356	0	0	2.18554	2.19563	0	0	0	0	0
ENSG00000224819	0	0	1.91805	0	0	0	0	0	0	0.998039	0	0	0	0	0	0	0	0.606273	0	0	0	1.09277	0	1.03182	0	0	0	0
ENSG00000286272	0	0	0	0	0	0	0	0	0	0	0	0	0	0	0	0	0	0	0	0	2.33951	0	0	0	0	0	0	3.84638
ENSG00000232089	0	0	0	0	0	0	0	0	0	0	0	0	0	0	0	0	0	0	0	0	0	0	0	0	0	0	0	0
ENSG00000290000	0	0	0	0	0	0	0	0	0	0	0	0	0	0	0	0	0	0	0	0	0	0	0	0	0	0	0	0
ENSG00000286170	0	0	0	0	0	0	0	0	0	0	0	0	0	0	0	0	0	0	0	0	0	0	0	0	0	0	0	0
EPHA4	897.679	1166.74	917.789	1006.41	1107.53	1247.05	773.205	1007.04	591.763	606.808	518.103	532.784	566.273	633.255	459.556	604.93	971.617	1087.65	977.711	908.368	347.417	362.8	357.887	258.986	334.463	459.969	352.946	421.82
TMEM256P2	0	0	0	0	0	0	0	0	0	0	0	0	0	0	0	0	0	0	0	0	0	0	0	0	0	0	0	0
ENSG00000272944	48.9365	45.4264	43.1562	50.3718	50.649	34.2983	47.8976	26.3223	37.9124	33.9333	36.8126	32.553	27.9641	41.6734	24.251	22.5136	33.9641	32.7388	30.4137	57.19	32.7531	20.7627	27.4454	21.6681	44.7193	20.4599	40.7245	10.257
RPL23P5	3.05853	0	0	0	0	0	0	0	0	0	0	0	0	0	0	0	0	0	0	0	0	1.09277	0	0	0	0.757774	0	0
ENSG00000234446	0	0	0	0	0	0	0	0	0	0	0	0	0	0	0	0	0	0	0	0	0	0	0	0	0	0	0	0
LLPHP3	0	0	0.959027	2.05599	0	0.879442	4.56168	1.69821	4.9451	1.99608	2.72686	4.3404	3.49551	1.81189	2.4251	0.978852	0.606502	1.21255	0.894521	0	0	1.09277	0	6.19089	5.58991	6.06219	0	0
HSPA9P1	3.05853	3.58629	2.87708	12.336	6.7532	2.63833	6.84252	4.24553	4.9451	3.99216	5.45372	4.3404	6.99102	3.62378	2.4251	6.85196	2.42601	1.81882	1.78904	4.76583	9.35802	2.18554	4.39126	3.09545	2.79495	3.03109	8.63853	3.84638
RPL23AP28	0	1.19543	0	0	0	0	0	0	0	0	0	0	0	0	0	0	0	0	0	0	1.16975	0	0	0	0	0	0	0
PAX3	0	0	0	0	0	0	0	0	0	0	2.72686	0	0	0	0	0	0	0	0	0	0	0	0	0	0	0	0	0
CCDC140	0	0	0	0	0	0	0	0	0	0	0	0	0	0	0	0	0	0	0	0	0	0	0	0	0	0	0	0
ENSG00000288658	7.64633	10.7589	33.5659	16.4479	9.28565	14.9505	19.3871	36.5116	51.9235	20.9588	38.176	21.702	16.6037	19.9308	18.1882	30.3444	10.3105	10.3066	7.15617	10.4848	10.5278	4.37109	4.39126	12.3818	8.38486	4.54664	2.46815	3.84638
CT75	32.1146	23.9086	21.0986	13.3639	14.3506	15.83	21.668	18.6803	20.6046	16.9667	9.54401	33.6381	8.73878	12.6832	12.1255	15.6616	21.8341	21.2196	8.94521	18.1102	15.2068	14.206	21.9563	18.5727	30.7445	9.09328	25.9156	10.257
SGPP2	41.2902	60.967	41.2381	34.9519	32.9219	36.0571	36.4934	31.4169	56.8686	79.8431	69.5349	70.5315	60.2976	68.8518	46.0769	72.435	65.5023	56.3834	43.8315	50.5178	141.54	181.4	154.792	180.568	107.14	144.735	111.067	115.392
NANOGP2	0	0	0	0	0	0	0	0	0	0	0	0	0	0	0	0	0	0	0	0	0	0	0	0	0	0	0	0
RNU6-619P	0	0	0	0	0	0	0	0	0	0	0	0	0	0	0	0	0	0	0	0	0	0	0	0	0	0	0	0
GAPDHP49	0	0	0	0	0	0	0	0	0	0	0	0	0	0	0	0	0	0	0	0	0	0	0	0	0	0	1.23408	0
FARSB	2446.83	2621.58	2405.24	2366.45	2215.05	2630.41	2309.35	2549.87	2546.73	2689.72	2523.71	2573.86	2623.38	2446.05	2314.76	2555.78	1547.79	1549.03	1593.14	1612.76	2846.01	2370.22	2588.65	2519.69	2257.39	2017.95	2081.89	2129.61
MOGAT1	0	0	0	1.028	0	0	0	0	0	0	0	0	3.49551	0	0	0	1.213	0	0	0	0	0	0	0	0	0	0	0
RRAS2P2	0	0	0	0	0	0	0	0	0	0	0	0	0	0	0	0	0	0	0	0	0	0	0	0	0	0	0	0
ENSG00000203531	0	0	0	0	0	0	0	0	0	0	0	0	0	0	0	0	0	0	0	0	0	0	0	0	0	0	0	0
RPL31P17	3.05853	1.19543	0	0	3.3766	0	0	0.849106	1.64837	1.99608	0	0	5.24327	0	3.63765	1.9577	1.81951	0.606273	3.57808	1.90633	0	1.09277	0	0	0.931651	0.757774	1.23408	6.41064
ACSL3	2072.16	2522.36	2430.17	2395.23	2070.7	2462.44	1839.5	2605.06	1936.01	2415.25	2283.75	2255.92	2126.14	2458.73	1795.79	2117.26	1568.42	1938.86	1901.75	1838.66	1634.14	1754.99	1805.9	1715.91	1236.3	1798.2	1591.96	1375.72
ATG12P2	0	0	0	0	0	0	0	0	0	0	0	0	0	0	0	0	0	0	0	0	0	0	0	0	0	0	0	0
ACSL3-AS1	0	0	0	2.05599	0	0	0	0	0.824183	0	0	0	0	0	0	0	0	0	0.894521	0	0	0	0	0	0	0	0	0
ENSG00000278083	0	0	0	0	0	0	0	0	0	0	0	0	0	0	0	0	0	0	0	0	0	0	0	0	0	0	0	0
KCNE4	1.52927	4.78172	8.63124	9.25196	5.0649	13.1916	7.98294	11.0384	10.7144	15.9686	10.9074	10.851	13.1082	3.62378	6.06275	5.87311	13.9496	4.24391	6.26165	16.2038	10.5278	5.46386	4.39126	6.19089	4.65826	7.57774	11.1067	15.3855
RN7SL807P	0	0	0	0	0	0	0	0	0	0	0	0	0	0	0	0	0	0	0	0	0	0	0	0	0	0	0	0
HIGD1AP4	0	0	0	0	0	0	0	0	0	0	0	0	0	0	0	0	0	0	0	0	0	0	0	0	0	0	0	0
ENSG00000231189	0	0	0	0	0	0	0	0	0	0	0	0	0	0	0	0	0	0	0	0	0	0	0	0	0	0	0	0
ENSG00000235610	0	0	0	0	0	0	0	0	0	0	0	0	0	0	0	0	0	0	0	0	0	0	0	0	0	0.757774	0	0
SCG2	32.1146	43.0355	39.3201	75.0437	32.0777	63.3199	46.7572	45.0026	141.759	116.771	117.255	112.85	97.8743	122.302	99.4291	138.997	14.5561	18.1882	16.1014	20.0165	50.2994	30.5976	39.5213	40.2408	26.0862	12.8822	25.9156	20.514
AP1S3	175.866	199.637	197.559	210.739	173.051	179.406	222.382	217.371	284.343	303.404	422.663	454.657	304.983	381.402	378.315	387.625	78.8453	106.704	124.338	76.2533	182.481	194.513	261.28	235.254	164.902	193.232	181.409	224.372
MLXP1	0	0	0	3.08399	0	0	0	0	0.824183	0	2.72686	0	0.873878	0.905944	1.21255	1.9577	0	0	0	0	0	0	0	0	0	0	1.23408	0
ENSG00000286239	0	0	0.959027	0	0	0	4.56168	0	0.824183	0	0	0	0.873878	0	0	4.89426	1.213	0	1.78904	0.953167	0	0	0	2.06363	1.8633	0	0	0
WDFY1	461.838	718.454	857.37	686.701	601.035	894.393	897.511	917.035	501.103	615.79	895.774	884.356	701.724	1003.79	711.767	983.746	605.896	765.117	855.162	862.616	835.203	762.754	926.555	879.107	602.778	958.584	898.407	828.255
MRPL44	932.852	763.881	839.148	809.033	722.593	788.86	896.37	794.763	857.974	821.386	981.67	917.994	842.418	778.206	875.461	873.136	792.092	677.814	708.46	759.674	1118.28	875.31	955.098	991.575	1190.65	827.489	995.899	1028.27
ENSG00000228802	0	0	0	2.05599	0	0	1.14042	0	0	0	0	0	0.873878	0	1.21255	0	0	0.606273	0.894521	0	0	0	0	0	0.931651	0	3.70223	0
SERPINE2	18.3512	28.6903	21.0986	34.9519	14.3506	29.901	41.0551	30.5678	43.6817	76.849	77.7155	94.4037	65.5408	68.8518	81.2408	84.1812	24.8666	19.4007	22.363	17.157	164.935	194.513	160.281	177.472	227.323	197.021	197.452	158.984
USP21P1	0	0	0	0	0	0	0	0	0	0	0	0	0	0	0	0	0	0	0	0	0	0	0	0	0	0	0	0
ENSG00000228681	0	0	0	0	0	0	0	0	0	0	0	0	0	0	0	0	0	0	0	0	0	0	0	0	0	0	0	0
FAM124B	0	0	0	0	0	0	0	0	0	0	0	0	0	0	0	0	0	1.21255	0	0	0	0	0	0	0	0	2.46815	0
ENSG00000274629	3.05853	5.97716	47.9513	32.8959	3.3766	1.75888	50.1785	7.64195	12.3627	5.98824	49.0835	13.0212	7.8649	21.7427	32.7388	36.2175	7.27803	13.9443	51.8822	12.3912	17.5463	18.5771	24.1519	26.8272	13.9748	27.2799	53.0653	12.8213
CUL3	2229.67	2537.9	2428.26	2427.1	2063.1	2441.33	2230.66	2299.38	2234.36	2717.66	2665.51	2765.92	2432.88	2625.43	2096.5	2449.09	2075.45	2213.5	2266.72	2278.07	3039.02	2641.23	2720.38	2820.98	2285.34	2505.2	2524.92	2346.29
ANKRD49P1	0	4.78172	0.959027	4.11198	1.6883	0	1.14042	0.849106	2.47255	4.9902	0	0	3.49551	0.905944	2.4251	2.93656	4.24552	0.606273	2.68356	12.3912	10.5278	26.2265	5.48907	9.28634	13.0431	18.9443	11.1067	12.8213
CCDC195	0	0	0	0	0	0	0	0	0	0	0	0	0	0	0	0	0	0	0	0	0	0	0	0	0	0	0	0
DOCK10	13.7634	26.2995	19.1805	21.5879	16.0389	36.0571	10.2638	25.4732	28.0222	33.9333	20.4515	29.2977	25.3425	43.4853	24.251	29.3656	6.06502	9.0941	4.4726	8.5785	21.0555	20.7627	28.5432	12.3818	21.428	22.7332	7.40445	19.2319
MIR4439	0	0	0	0	0	0	0	0	0	0	0	0	0	0	0	0	0	0	0	0	0	0	0	0	0	0	0	0
NYAP2	0	0	0	0	0	0	1.14042	6.79285	0	0	0	0	0	0.905944	0	0	0	0	0.894521	1.90633	1.16975	0	0	0	1.8633	1.51555	1.23408	0
ENSG00000289265	0	0	0	0	0	0	0	0	0	0	0	0	0	0	0	0	0	0	0	0	0	0	0	0	0	0	0	0
ENSG00000279015	0	0	0	0	0	0	0	0	0	0	0	0	0	0	0	0	0	0	0	0	0	0	0	0	0	0	0	0
ENSG00000230621	0	0	0	0	0.84415	0	0	0	0.824183	0	0	0	0	0	0	0	0	0	0	0	1.16975	0	0	0	0	0	0	0
ENSG00000235070	0	0	0	0	0	0	0	0	0	0	0	0	0	1.81189	0	0	0	0.606273	0	0	0	0	0	0	0	0	0	0
MIR5702	0	0	0	0	0	0	0	0	0	0	0	0	0	0	0	0	0	0	0	0	0	0	0	0	0	0	0	0
IRS1	3248.16	4983.75	4197.66	4090.4	4364.26	4569.58	3173.79	3868.53	4231.36	5214.75	3902.14	4493.4	4278.51	4735.37	3864.4	3966.31	4710.1	5528.61	4465.45	4683.86	2275.17	3146.09	2459.1	2654.86	1728.21	2991.69	2134.95	2469.38
ENSG00000272622	371.612	370.584	370.184	373.163	364.673	364.969	409.411	451.724	322.256	279.451	336.767	349.402	308.479	346.071	280.099	307.359	299.612	338.907	335.445	289.763	154.407	174.843	170.161	188.822	148.133	149.281	143.153	152.573
ENSG00000261379	35.1731	78.8985	84.3943	48.3158	55.7139	115.207	35.353	96.7981	34.6157	50.9	39.5395	58.5954	56.8021	91.5004	36.3765	55.7945	44.8812	71.5402	50.9877	55.2837	12.8673	18.5771	28.5432	10.3182	18.633	21.2177	34.5541	25.6426
ENSG00000290086	12.2341	8.36802	9.59027	14.3919	14.3506	18.4683	10.2638	18.6803	8.24183	16.9667	16.3612	9.76589	15.7298	10.8713	9.7004	15.6616	3.03251	14.5506	8.94521	7.62533	8.18827	6.55663	9.88033	4.12726	2.79495	9.09328	9.87261	2.56426
RHBDD1	252.329	331.134	322.233	315.595	319.933	327.153	283.965	272.563	304.124	373.267	320.406	398.231	388.002	358.754	278.886	325.958	322.659	349.82	315.766	338.374	391.867	464.428	454.495	435.426	396.883	434.962	382.563	412.845
ENSG00000212391	0	0	0	0	0	0	0	0	0	0	0	0	0	0	0	0	0	0	0	0	0	0	0	0	0	0	0	0
COL4A4	1.52927	5.97716	16.3035	3.08399	15.1947	3.51777	0	9.34017	13.1869	1.99608	4.09029	9.76589	2.62163	6.34161	3.63765	8.80967	9.70404	13.9443	6.26165	4.76583	0	4.37109	3.29344	5.15908	0	0	0	5.12851
COL4A3	13.7634	3.58629	8.63124	6.16798	10.974	11.4328	5.7021	8.49106	4.9451	8.98235	9.54401	6.5106	5.24327	7.24755	3.63765	1.9577	9.70404	15.1568	12.5233	14.2975	3.50926	2.18554	2.19563	4.12726	4.65826	2.27332	11.1067	16.6677
MFF-DT	22.939	20.3223	20.1396	17.4759	5.90905	16.7094	10.2638	11.8875	9.06601	25.949	13.6343	5.4255	13.982	10.8713	10.9129	13.7039	16.9821	19.4007	19.6795	15.2507	9.35802	3.27831	12.076	25.7954	5.58991	10.6088	16.043	12.8213
MFF	1305.99	1193.04	1155.63	1086.59	1230.77	1180.21	1288.67	1344.98	1252.76	1130.78	1269.35	1148.04	1114.19	1015.56	1193.15	1177.56	1203.3	1064.01	1249.65	1315.37	1638.82	1131.02	1258.1	1422.87	1621.07	1113.93	1285.91	1130.84
TM4SF20	0	0	0	0	0	0	0	0	0	0	0	0	0	0	0	0	0	0	0	0	0	0	0	0	0	0	0	0
SCYGR1	0	0	0	0	0	0	0	0	0	0	0	0	0	0	0	0	0	0	0	0	0	0	0	0	0	0	0	0
MIR5703	0	0	0	0	0	0	0	0	0	0	0	0	0	0	0	0	0	0	0	0	0	0	0	0	0	0	0	0
AGFG1	1452.8	1756.09	2018.75	1864.78	1581.94	2004.25	1760.81	1873.98	2287.11	2622.85	2751.4	2981.85	2440.74	2880.9	2525.74	2807.35	1287.6	1415.04	1493.85	1450.72	2116.08	2334.16	2206.61	2295.79	1819.51	2505.96	2085.59	2252.7
SCYGR9	0	0	0	0	0	0	0	0	0	0	0	0	0	0	0	0	0	0	0	0	0	0	0	0	0	0	0	0
SCYGR2	0	0	0	0	0	0	0	0	0	0	0	0	0	0	0	0	0	0	0	0	0	0	0	0	0	0	0	0
SCYGR10	0	0	0	0	0	0	0	0	0	0	0	0	0	0	0	0	0	0	0	0	0	0	1.09781	1.03182	1.8633	0	0	1.28213
C2orf83	0	0	0	0	0	0	0	0	0	0	0	0	0	0	0	0	0	0	0	0	0	0	0	0	0.931651	0	0	0
SCYGR3	0	0	0	0	0	0	0	0	0	0	0	0	0	0	0	0	0	0	0	0	0	0	0	0	0	0	0	0
ENSG00000236116	0	0	0	0	0	0	0	0	0	0	0	0	0	0	0	0	0	0	0	0	0	0	0	0	0	0	0	0
SCYGR4	0	0	0	0	0	0	0	0	0	0	0	0	0	0	0	0	0	0	0	0	0	0	0	0	0	0	0	0
SCYGR5	0	0	0	0	0	0	0	0	0	0	0	0	0	0	0	0	0	0	0	0	0	0	0	0	0	0	0	0
SLC19A3	7.64633	3.58629	5.75416	7.19597	9.28565	8.79442	5.7021	4.24553	10.7144	4.9902	9.54401	7.5957	13.982	6.34161	2.4251	6.85196	2.42601	1.21255	2.68356	4.76583	3.50926	3.27831	1.09781	7.22271	9.31651	11.3666	7.40445	3.84638
SCYGR6	0	0	0	0	0	0	0	0	0	0	0	0	0	0	0	0	0	0	0	0	0	0	0	0	0	0	0	0
SCYGR7	0	0	0	0	0	0	0	0	0	0	0	0	0	0	0	0	0	0	0	0	0	0	0	0	0	0	0	0
SCYGR8	0	0	0	0	0	0	0	0	0	0	0	0	0	0	0	0	0	0	0	0	0	0	0	0	0	0	0	0
RNA5SP121	0	0	0	0	0	0	0	0	0	0	0	0	0	0	0	0	0	0	0	0	0	0	0	0	0	0	0	0
SNRPGP8	0	0	0	0	0	0	0	0	0	0	0	0	0	0	0	0	0	0	0	0	0	0	0	0	0	0	0	0
ENSG00000229172	0	0	0	0	0	0	0	0	0	0	0	0	0	0	0	0	0	0	0	0	0	0	0	0	0	0	0	0
CCL20	0	0	0	0	0	0	0	0	1.64837	0.998039	0	2.1702	0	0.905944	0	0.978852	0	0	0	0	0	0	0	1.03182	1.8633	2.27332	0	1.28213
TDGF1P2	0	0	0	0	0	0	0	0	0	0	0	0	0	0	0	0	0	0	0	0	0	0	0	0	0	0	0	0
DAW1	0	0	0	0	0	0	0	0	0	0	0	0	0	0	0	0	0	0	0	0	0	0	0	0	0	0	0	0
ENSG00000272237	0	0	0	0	0	0	0	0	0	0	0	0	0	0	0	0	0	0	0	0	0	0	0	0	0	0	0	0
SPHKAP	0	0	0	0	0	0	0	0	0	0	0	0	0	0	0	0	0	0	0	0	0	1.09277	0	0	0	0	0	1.28213
RNU6-624P	0	0	0	0	0	0	0	0	0	0	0	0	0	0	0	0	0	0	0	0	0	0	0	0	0	0	0	0
SNF8P1	0	0	0	0	0	0	0	0	0	0	0	0	0	0	0	0	0	0	0	0	0	0	0	0	0	0.757774	0	0
ENSG00000286772	0	0	0	0	0	0	0	0	0	0	0	0	0	0	0	0	0	0	0	0	0	0	0	0	0	0	0	0
LINC01807	15.2927	15.5406	21.0986	27.7559	12.6623	14.9505	18.2467	16.133	8.24183	10.9784	14.9977	4.3404	8.73878	6.34161	7.2753	9.78852	9.09754	20.6133	10.7342	21.9228	5.84876	1.09277	8.78251	10.3182	13.0431	8.33551	6.17038	8.9749
ENSG00000228226	0	0	0	0	0	0	0	0	0	0	0	0	0	0	0	0	0	0	0	0	0	0	0	0	0	0	0	0
RPL7L1P10	0	0	0	0	0	0	0	0	0	0	0	0	0	0	0	0	0	0	0	0	0	0	0	0	0	0	0	0
PID1	0	0	0	1.028	0	0	0	0	0	0	2.72686	0	0	0	0	0	2.42601	0.606273	0	0	0	0	0	0	0.931651	0.757774	0	0
RPL17P14	0	0	0	0	0	0	0	0	0	0	0	0	0	0	0	0	0	0	0	0	0	0	0	0	0	0	0	0
RN7SKP283	0	0	0	0	0	0	0	0	0	0	0	0	0	0	0	0	0	0	0	0	0	0	0	0	0	0	0	0
ENSG00000290097	0	0	0	0	0	0	0	0	0	0	0	0	0	0	0	0	0	0	0	0	0	0	0	0	0	0	0	0
DNER	1.52927	0	0	1.028	0	0	0	0.849106	0.824183	1.99608	5.45372	5.4255	3.49551	3.62378	6.06275	0	0.606502	1.81882	0.894521	0.953167	2.33951	4.37109	3.29344	13.4136	8.38486	13.6399	13.5748	2.56426
ENSG00000287791	0	0	0	0	0	0	0	0	0	0	0	0	0	0	0	0	0	0	0	0	0	0	0	0	0	0	0	0
RNU7-9P	0	0	0	0	0	0	0	0	0	0	0	0	0	0	0	0	0	0	0	0	0	0	0	0	0	0	0	0
ENSG00000235993	0	0	0	0	0	0	0	0	0	0	0	0	0	0	0	0	0	0	0	0	0	0	0	0	0	0	0	0
TRIP12	4115.25	5334.01	4299.32	4506.73	4765.23	5373.39	3658.47	4581.78	4846.2	6021.17	4590.67	5293.12	5372.6	5623.2	4157.83	5116.46	4676.13	5087.24	4355.42	4912.62	4900.09	5273.71	4566.91	4491.49	3775.05	4993.73	3934.23	4229.74
RNU6-613P	0	0	0	0	0	0	0	0	0	0	0	0	0	0	0	0	0	0	0	0	0	0	0	0	0	0	0	0
FBXO36	68.817	65.7487	96.8617	72.9877	59.9347	83.547	92.374	89.1561	56.0444	57.8863	53.1738	56.4252	44.5678	57.9804	71.5404	50.9003	94.0079	98.2163	93.9247	115.333	134.522	182.493	173.455	183.663	137.884	151.555	193.75	164.112
RNU6-964P	0	0	0	0	0	0	0	0	0	0	0	0	0	0	0	0	0	0	0	0	0	0	0	0	0	0	0	0
FBXO36-IT1	0	0	0	0	0	0	0	0	0	0	0	0	0	0	0	0	0	0	0	0	0	0	0	0	0	0	0	0
RNU6-1027P	0	0	0	0	0	0	0	0	0	0	0	0	0	0	0	0	0	0	0	0	0	0	0	0	0	0	0	0
SLC16A14	264.563	349.066	371.143	334.099	310.647	356.174	279.403	335.397	231.595	226.555	192.244	215.935	203.614	236.451	200.071	232.967	334.183	437.123	429.37	447.035	315.833	406.511	405.093	343.595	286.949	393.285	380.095	302.582
RNY4P19	0	0	0	0	0.84415	0	2.28084	0	1.64837	0	0	2.1702	0	0.905944	0	0	1.81951	2.42509	1.78904	0	4.67901	3.27831	1.09781	4.12726	1.8633	9.09328	7.40445	6.41064
ENSG00000225963	0	0	0	0	0	0	0	0	0	0.998039	0	0	0	0	0	0	0	0	0	0	0	0	1.09781	0	0	0	0	0
ENSG00000283451	0	0	0	0	0	0	0	0	0	0	0	0	0	0	0	0	0	0	0	0	0	0	0	0	0	0	0	0
SP110	160.573	144.647	93.9846	138.779	142.661	144.229	116.323	132.461	82.4183	96.8098	79.0789	70.5315	77.7751	86.9706	90.9412	86.1389	192.261	167.331	157.436	182.055	132.182	114.741	105.39	121.754	170.492	106.846	118.471	126.931
SP140	1.52927	0	0	2.05599	2.53245	0.879442	0	3.39642	0	2.99412	0	0	1.74776	0	0	0	2.42601	1.21255	2.68356	0	0	0	0	0	0	1.51555	0	0
SP140L	492.424	431.551	357.717	362.883	478.633	482.814	399.147	490.783	329.673	338.335	299.955	286.466	332.074	340.635	311.625	366.091	640.467	606.273	550.13	520.429	357.944	280.842	293.116	282.717	356.822	356.154	341.839	353.867
ENSG00000279964	0	0	0	0	0	0	0	0	0	0	0	0	0	0	0	0	0	0	1.78904	0	0	0	0	0	0	0	1.23408	2.56426
SP100	256.917	306.03	316.479	333.071	306.427	344.741	372.917	326.906	306.596	345.322	334.04	338.551	327.704	316.175	350.427	367.069	488.841	408.628	522.4	519.476	415.262	336.574	419.365	443.681	536.631	431.931	402.309	428.231
RN7SL834P	0	0	0	0	0	0	0	0	2.47255	0	0	0	0	0.905944	4.8502	0.978852	0.606502	0	0.894521	1.90633	0	0	0	0	0	0	0	0
HMGB1P3	0	0	0	0	0	0	0	0	0	0	0	0	0	0	0	0	0	0	0	0	0	0	0	0	0	0	0	0
ENSG00000235419	0	0	0	0	0	0	0	0	0	0	0	0	0	0	0	0	0	0	0	0	0	0	0	0	0	0	0	0
TPM3P8	0	0	2.87708	0	0.84415	0.879442	0	0.849106	0.824183	0	0	0	0.873878	0	2.4251	0	2.42601	0.606273	0.894521	0	0	0	0	0	0	0.757774	0	3.84638
ENSG00000283202	0	0	0	0	0	0	0	0	0	0	0	0	0	0	0	0	0	0	0	0	0	0	0	0	0	0	0	0
RNU6-451P	0	0	0	0	0	0	0	0	0	0	0	0	0	0	0	0	0	0	0	0	0	0	0	0	0	0	0	0
ENSG00000289157	0	0	0	0	0	0	0	0	0	0	0	0	0	0	0	0	0	0	0	0	0	0	0	0	0	0	0	0
LINC01907	0	0	0	0	0	0	0	0	0	0	0	0	0	0	0	0	0	0	0	0	0	4.37109	2.19563	1.03182	0	2.27332	0	1.28213
CAB39	857.918	1037.63	1400.18	1161.64	953.046	1258.48	1279.55	1170.92	1218.14	1466.12	1809.27	1971.63	1435.78	1924.23	1622.39	1758.02	801.19	1021.57	1099.37	1086.61	1615.43	1616.21	1900.32	1954.26	1444.06	1920.2	1778.3	1712.92
BANF1P3	1.52927	1.19543	1.91805	7.19597	5.90905	3.51777	7.98294	1.69821	2.47255	1.99608	1.36343	0	1.74776	0	3.63765	1.9577	3.03251	4.85019	5.36712	4.76583	2.33951	1.09277	3.29344	7.22271	0.931651	3.03109	2.46815	1.28213
RNU6-268P	0	0	0	0	0	0	0	0	0	0	0	0	0	0	0	0	0	0	0	0	0	0	0	0	0	0	0	0
ENSG00000270891	0	0	0	0	0	0	0	0	0	0	0	0	0	0	0	0	0	0	0	0	0	0	0	0	0	0	0	0
ITM2C	304.324	227.132	264.691	272.419	314.868	261.194	307.913	251.335	249.727	227.553	226.329	217.02	207.983	223.768	220.684	216.326	285.663	311.018	228.997	281.184	235.12	195.606	231.639	253.827	313.035	240.972	269.029	274.375
GCSIR	0	0	0	0	0	0	0	0	0	0	0	0	0	0	0	0	0	0	0	0	0	0	0	0	0	0	0	0
GPR55	0	0	0	0	0	0	0	0	0	0	0	0	0	0	0	1.9577	0	0	0	0	1.16975	1.09277	1.09781	3.09545	0.931651	0.757774	0	0
ENSG00000230385	0	0	0	0	0	0	0	0	0	0	0	0	0	0	0	0	0	0	0	0	0	0	0	0	0	0	0	0
ENSG00000283164	0	0	0	0	0	0	0	0	0	0	0	0	0	0	0	0	0	0	0	0	0	0	0	0	0	0	0	0
COX20P2	0	0	0	0	0	0	0	0	0	0	0	0	0	0	0	0	0	0	0	0	0	0	0	0	0	0.757774	0	0
SPATA3-AS1	6.11706	4.78172	3.83611	5.13998	10.974	3.51777	1.14042	7.64195	23.0771	7.98431	8.18058	5.4255	6.11714	11.7773	3.63765	12.7251	3.63901	4.85019	2.68356	0	7.01852	0	6.58689	4.12726	2.79495	5.30442	1.23408	12.8213
SPATA3	0	0	0	0	0	0	0	0	0	0	0	0	0	0	0	0	0	0	0	0	0	0	0	0	0	0	0	0
C2orf72	50.4658	32.2766	29.7298	29.8119	36.2985	36.0571	25.0892	26.3223	31.319	23.9529	14.9977	17.3616	27.0902	22.6486	12.1255	12.7251	40.0292	30.9199	26.8356	40.033	24.5648	31.6904	27.4454	33.0181	15.8381	24.2488	12.3408	19.2319
ENSG00000261829	0	0	0.959027	0	0	0	0	0	0	0	0	0	0	0	0	0	0.606502	0	2.68356	0	0	0	0	0	0	0	0	0
PSMD1	5150.57	5453.56	4758.69	4995.03	5369.64	5552.8	5042.94	5328.14	5226.14	5394.4	4582.49	5356.05	5446.01	5017.12	4684.08	5240.77	4361.97	4143.88	4028.03	4398.86	5834.73	4704.38	5104.84	5358.22	5152.03	4320.83	4458.72	4992.61
HTR2B	0	0	0	1.028	0.84415	0.879442	0	1.69821	0.824183	0	0	0	0	0	1.21255	0	0	0.606273	0.894521	0	0	0	1.09781	0	0	0	0	0
RNU1-93P	0	0	0	0	0	0	0	0	0	0	0	0	0	0	0	0	0	0	0	0	0	0	0	0	0	0	0	0
ARMC9	483.248	505.667	352.922	457.458	433.893	431.806	463.011	427.949	308.244	273.463	263.142	320.104	293.623	265.442	301.925	287.782	445.779	386.196	421.319	397.471	278.401	276.471	228.345	237.318	245.956	262.19	219.665	284.632
RPS28P4	1.52927	1.19543	1.91805	0	0.84415	0	0	0	0	0.998039	1.36343	1.0851	0.873878	0.905944	0	4.89426	0	0	0.894521	1.90633	0	0	2.19563	3.09545	0	1.51555	1.23408	0
MIR4777	0	0	1.91805	0	0	0	0	0	0	0	0	0	0	0	0	0	0	0.606273	0	0	0	0	0	0	0	0	0	0
ENSG00000224376	9.1756	3.58629	1.91805	1.028	0	0.879442	4.56168	6.79285	0	0.998039	5.45372	0	0	1.81189	0	0	3.63901	3.63764	3.57808	1.90633	1.16975	1.09277	1.09781	2.06363	8.38486	2.27332	1.23408	3.84638
B3GNT7	4.5878	2.39086	6.71319	2.05599	5.0649	0	2.28084	0.849106	0	2.99412	4.09029	0	0.873878	1.81189	4.8502	4.89426	3.03251	5.45646	7.15617	0.953167	0	0	7.6847	0	7.45321	3.03109	1.23408	0
ZBTB8OSP2	0	1.19543	0	0	0	0	0	0	0.824183	0	0	0	0.873878	0	0	0.978852	0	0	0.894521	0	0	0	0	0	0	0	4.9363	2.56426
HIGD2AP1	0	0	2.87708	0	0	0	0	0	0	0	0	2.1702	0	0	0	0	3.63901	2.42509	5.36712	5.719	19.8858	10.9277	5.48907	8.25452	13.9748	17.4288	7.40445	15.3855
ENSG00000233538	0	0	0	0	0	0	0	0	0	0	0	0	0	0	0	0	0	0	0	0	0	0	0	0	0	0	0	0
NCL	32995.4	30244.4	27418.6	31056.8	29619.6	28985.5	30688.7	30776.7	43033.1	40291.8	40780.2	42260.3	38709.3	38502.6	36720.8	41694.2	20860.7	20468.4	21653.7	20925.8	43000.1	36453.8	41753.2	44268	35320.8	28583.2	32547.5	33254.6
SNORD20	4.5878	2.39086	2.87708	3.08399	1.6883	0.879442	1.14042	3.39642	8.24183	5.98824	4.09029	4.3404	11.3604	5.43566	12.1255	8.80967	1.81951	0	1.78904	0	5.84876	1.09277	8.78251	2.06363	3.72661	10.6088	3.70223	3.84638
SNORD82	0	0	0	0	0	0	1.14042	0.849106	3.29673	0	0	0	1.74776	2.71783	0	0	1.213	0.606273	0	0	0	0	0	0	0.931651	0	0	2.56426
ENSG00000283312	4.5878	9.56345	6.71319	9.25196	5.0649	7.03554	10.2638	26.3223	1.64837	2.99412	4.09029	4.3404	4.36939	5.43566	6.06275	3.91541	4.85202	6.06273	5.36712	10.4848	7.01852	4.37109	9.88033	17.5409	7.45321	6.81996	3.70223	5.12851
ENSG00000283491	18.3512	4.78172	6.71319	13.3639	11.8181	13.1916	9.12336	8.49106	2.47255	5.98824	1.36343	3.2553	2.62163	7.24755	6.06275	2.93656	10.3105	11.5192	11.6288	4.76583	10.5278	4.37109	7.6847	5.15908	2.79495	18.1866	11.1067	8.9749
RNU2-22P	0	0	0	2.05599	0.84415	0	4.56168	0	0	0.998039	0	8.6808	0	4.52972	2.4251	0	6.06502	1.21255	0.894521	1.90633	0	4.37109	2.19563	2.06363	0	2.27332	1.23408	2.56426
LINC00471	25.9975	17.9315	15.3444	26.7279	13.5064	25.5038	19.3871	20.3785	17.3078	22.9549	6.81715	18.4467	13.1082	14.4951	9.7004	12.7251	18.8016	20.007	23.2575	17.157	23.3951	20.7627	28.5432	16.509	18.633	22.7332	17.2771	11.5392
ENSG00000286942	0	0	0	0	0	0	0	0	0	0	0	0	0	0	0	0	0	0	0	0	0	0	0	0	0	0	0	0
NMUR1	0	0	0	0	0	0	0	0	0	0	0	0	0	0	0	0	0	0	0	0	0	0	0	0	0	0	0	0
RPL21P35	0	0	0	0	0	0	0	0	0	0	0	1.0851	0.873878	0	0	0	0	0	0	0	0	0	0	0	0	0	0	0
RPL23AP26	0	0	0	0	0	0	0	0	0	0	0	0	0	0	0	0	0	0.606273	0	0	0	0	0	0	0	0	0	0
ENSG00000286399	0	0	0	0	0	0	0	0	0	0	0	0	0	0	0	0	0	0	0	0	0	0	0	0	0	0	0	0
TEX44	0	0	0	0	0	0	0	0	0	0	0	0	0	0	0	0	0	0	0	0	0	0	0	0	0	0	0	0
RN7SL499P	0	0	0	0	0	0	0	0	0	0	0	0	0	0	0	0	0	0	0	0	0	0	0	0	0	0	0	0
ENSG00000289018	15.2927	7.17259	4.79513	13.3639	11.8181	14.9505	27.3701	5.09464	14.0111	14.9706	4.09029	5.4255	15.7298	9.96539	15.7631	9.78852	7.27803	13.9443	8.94521	8.5785	18.716	10.9277	14.2716	3.09545	16.7697	15.1555	13.5748	6.41064
PTMA	30735.2	27346.7	23270.8	26792.7	26235.4	25677.1	28130.7	26132.9	32138.2	29337.4	27325.9	31297.5	26961.8	25159	29912.4	29005.3	21693.4	20654.5	21583.9	23137.2	35959.4	28654.7	38144.7	42282.8	33668	20454.6	25804.5	31642.9
MIR1244-1	0	0	0	0	0	0	0	0	0	0	0	0	0	0	0	0	0	0	0	0	0	0	0	0	0	0	0	0
PDE6D	437.37	401.665	361.553	368.023	392.53	441.48	371.777	332	387.366	312.386	343.584	337.466	346.056	308.021	281.311	325.958	535.542	480.168	438.315	476.583	377.83	399.954	364.474	371.454	428.56	409.198	386.266	338.482
COPS7B	749.34	762.685	701.048	759.689	681.229	618.248	637.495	610.507	743.413	688.647	594.456	646.719	699.102	578.898	674.178	706.731	684.135	619.611	593.962	543.305	901.879	867.66	744.318	839.898	903.702	769.898	872.492	901.336
RPL28P2	0	0	5.75416	0	0	0	1.14042	0	0	0.998039	0	0	0	0	0	0	0	0	5.36712	0	0	1.09277	0	0	0	3.03109	0	0
ENSG00000261096	4.5878	3.58629	1.91805	2.05599	2.53245	0	2.28084	4.24553	0.824183	5.98824	1.36343	2.1702	0.873878	2.71783	4.8502	1.9577	6.06502	1.81882	1.78904	3.81267	4.67901	5.46386	1.09781	3.09545	1.8633	4.54664	1.23408	1.28213
ENSG00000260622	0	0	0	0	0	0	0	0	0	0	0	0	0	0	0	0	0	0	0	0	0	0	0	0	0	0	0	0
MIR1471	0	0	0	0	0	0	0	0	0	0	0	0	0	0	0	0	0	0	0	0	0	0	0	0	0	0	0	0
NPPC	7.64633	7.17259	14.3854	12.336	4.22075	7.03554	10.2638	4.24553	15.6595	13.9725	21.8149	13.0212	6.11714	17.2129	9.7004	11.7462	12.7366	7.27528	6.26165	9.53167	33.9228	25.1337	25.2497	40.2408	53.1041	36.3731	34.5541	29.4889
DIS3L2	396.08	460.241	402.791	418.394	431.361	510.956	317.037	382.947	474.729	460.096	361.309	401.487	416.84	449.348	415.904	383.71	488.234	481.987	353.336	423.206	397.716	402.14	387.528	396.217	426.696	487.248	457.842	529.519
ENSG00000227033	0	0	1.91805	7.19597	1.6883	0.879442	3.42126	0.849106	0.824183	0	0	0	0.873878	4.52972	1.21255	0	2.42601	0.606273	1.78904	0	0	0	2.19563	2.06363	0	0	1.23408	1.28213
MIR562	0	0	0	0	0	0	0	0	0	0	0	0	0	0	0	0	0	0	0	0	0	0	0	0	0	0	0	0
NRBF2P6	12.2341	5.97716	6.71319	9.25196	7.59735	12.3122	5.7021	2.54732	1.64837	4.9902	2.72686	4.3404	5.24327	7.24755	4.8502	4.89426	4.85202	6.06273	16.1014	8.5785	4.67901	7.6494	5.48907	6.19089	3.72661	6.06219	0	0
ECEL1P3	0	0	0	0	0	0	0	0	0	0	0	0	0	0	0	0	0	0	0	0	0	0	0	0	0	0	0	0
ENSG00000275157	0	0	0	0	0	0	0	0	0	0	0	0	0	0	0	0	0	0	0	0	0	0	0	0	0	0	0	0
ALPP	0	0	0	1.028	0	0	0	0.849106	0	0	0	0	0	0.905944	0	0	0	0	0	0	0	0	0	0	0	0	0	0
ENSG00000224516	0	0	0	0	0	0	0	0	0	0	0	0	0	0	0	0	0	0	0	0	0	0	0	0	0	0	0	0
ECEL1P2	0	0	0	0	0	0	0	0	0	0	0	0	0	0	0	0	0	0	0	0	0	0	0	0	0	0	0	0
ALPG	0	0	0	3.08399	0.84415	0	1.14042	0	0	2.99412	0	0	0	0	0	0	0	0	1.78904	0	0	1.09277	0	0	0	0	0	0
ECEL1P1	1.52927	0	0	0	0.84415	0	0	0	0	0	0	0	0	0	0	0	0.606502	0	0	0.953167	0	0	0	0	0	0.757774	0	0
ENSG00000237087	0	0	0	0	0	0.879442	0	0	0	0	0	0	0	0	0	0	0	0	0	0	0	0	0	0	0	0	0	0
DIS3L2P1	0	0	0	0	0	0	0	0	0	0	0	0	0	0	0	0	0	0	0	0	0	0	0	0	0	0	0	0
ALPI	0	0	0	0	0	0	0	0	0	0	0	0	0	0	0	0	0	0	0	0	0	0	0	0	0	0	0	0
ECEL1	16.8219	14.3452	15.3444	18.5039	16.0389	26.3833	21.668	16.133	12.3627	20.9588	12.2709	18.4467	13.982	9.05944	20.6133	7.83081	33.3576	20.007	28.6247	15.2507	15.2068	13.1133	14.2716	18.5727	17.7014	14.3977	8.63853	15.3855
PRSS56	0	0	0	0	0	2.63833	1.14042	0	0	2.99412	0	0	0	0	0	0.978852	0	0.606273	0	0.953167	1.16975	2.18554	0	0	5.58991	0.757774	1.23408	7.69277
CHRND	0	0	0	0	0	0	1.14042	0	0	0	0	0	0	0	0	0	0	0	0	0	0	2.18554	0	0	0.931651	0	2.46815	0
CHRNG	0	0	2.87708	0	0.84415	0	1.14042	0	0	0	0	1.0851	0	0.905944	0	0	0	1.21255	0	0	0	0	2.19563	1.03182	0	0	0	0
TIGD1	576.533	542.726	513.079	493.438	506.49	510.956	490.381	585.883	583.522	612.796	557.643	605.485	623.075	643.22	550.497	557.945	379.671	378.921	409.69	384.126	910.068	791.166	733.34	738.78	683.832	687.301	710.828	632.089
MIR5001	0	0	0	2.05599	0	0	0	0	0.824183	0	0	1.0851	0.873878	0	0	1.9577	1.213	0.606273	0	0	0	0	1.09781	0	0	0	0	0
EIF4E2	3636.59	3019.66	2921.2	3024.36	3090.43	2918.87	3650.48	3010.08	3216.79	2860.38	3003.64	2869	2736.99	2586.47	2827.67	2768.19	2746.85	2468.74	2816.85	2801.36	3331.46	2801.87	3160.61	3497.85	3963.24	2535.51	2811.22	3078.39
ENSG00000237126	0	8.36802	20.1396	19.5319	0.84415	0.879442	5.7021	3.39642	3.29673	1.99608	4.09029	3.2553	5.24327	3.62378	8.48785	1.9577	3.03251	1.81882	15.2069	2.8595	2.33951	2.18554	3.29344	1.03182	1.8633	3.78887	8.63853	0
EFHD1	36.7024	20.3223	35.484	21.5879	25.3245	21.1066	41.0551	28.0205	33.7915	22.9549	25.9052	22.7871	20.0992	36.2378	14.5506	21.5347	49.7332	47.8956	40.2534	31.4545	19.8858	48.0819	42.8148	46.4317	36.3344	43.9509	30.8519	23.0783
RN7SL359P	0	0	0	0	0	0	0	0	0	0.998039	0	0	0	0	0	0	0	0	0	0	0	0	0	0	0	0	0	0
GIGYF2	2446.83	2682.55	2311.25	2623.45	2677.65	2906.56	2255.75	2718.84	2270.62	2471.15	2072.41	2445.81	2412.78	2688.84	2177.74	2632.13	2715.92	2703.98	2537.76	2605	2489.23	2549.44	2550.22	2407.23	2130.69	2907.58	2434.83	2436.04
EEF1B2P7	0	0	0	0	0	0	0	0	0	0	0	0	0	0	0	0	0	0	0	0	0	0	0	0	0	0	1.23408	0
ENSG00000241409	12.2341	8.36802	8.63124	8.22397	2.53245	18.4683	4.56168	12.7366	7.41765	16.9667	1.36343	10.851	11.3604	9.96539	3.63765	13.7039	20.6211	23.0384	23.2575	10.4848	10.5278	12.0205	12.076	7.22271	11.1798	9.85106	12.3408	16.6677
KCNJ13	0	2.39086	1.91805	2.05599	0.84415	0	0	1.69821	0	0	1.36343	0	0	2.71783	2.4251	0	6.67153	4.24391	2.68356	4.76583	0	0	0	0	0	0	0	0
RNU6-107P	0	0	0	0	0.84415	0.879442	0	0	0	0	0	0	0	0	0	0.978852	0	0	0	0	0	0	0	0	0	0.757774	0	0
SNORC	22.939	9.56345	21.0986	14.3919	26.1687	14.9505	26.2297	13.5857	20.6046	13.9725	9.54401	19.5318	11.3604	16.307	31.5263	17.6193	24.8666	27.8886	17.8904	26.6887	49.1296	31.6904	39.5213	37.1454	56.8307	30.3109	49.363	26.9247
NGEF	74.934	81.2893	60.4187	95.6036	49.8049	58.9226	86.6719	50.9464	65.1105	57.8863	61.3544	78.1272	88.2617	67.0399	101.854	63.6254	74.5998	104.885	77.8233	96.2698	81.8827	112.555	94.412	83.577	116.456	110.635	129.578	144.88
ENSG00000222001	0	0	0	0	0	0	0	0	0	0	0	0	0	0	0	0	0	0	0	0	0	0	0	0	0	0	0	0
NEU2	0	0	0	0	0	0	0	0	0	0	0	0	0	0	0	0	0	0	0	0	0	0	0	0	0	0	0	0
INPP5D	0	0	0	0	1.6883	3.51777	1.14042	6.79285	0	0	2.72686	0	0	0.905944	1.21255	1.9577	11.5235	12.7317	12.5233	16.2038	0	4.37109	0	0	6.52156	12.1244	4.9363	6.41064
ENSG00000289129	0	0	0	0	0	0	0	0	0	0	0	0	0	0	0	0	0	0	0	0	0	0	0	0	0	0	0	0
RN7SL32P	0	0	0	0	1.6883	0	0	0	0	0	0	0	0	0	0	0	0	0	0	0	0	0	0	1.03182	0	0	0	0
ATG16L1	1402.34	1335.3	1207.41	1303.5	1197.01	1318.28	1116.47	1228.66	2042.33	1972.13	1742.46	1900.01	1887.58	1865.34	1815.19	1970.43	1039.55	946.393	939.247	869.288	1525.36	1726.58	1573.17	1381.6	1601.51	1852	1646.26	1812.93
SCARNA5	1.52927	1.19543	0	0	0	1.75888	0	0	0	0.998039	0	0	0.873878	0.905944	1.21255	0	0	1.21255	0	0	0	0	3.29344	1.03182	8.38486	0	1.23408	0
SCARNA6	4.5878	7.17259	2.87708	2.05599	0.84415	2.63833	1.14042	2.54732	0	4.9902	4.09029	6.5106	3.49551	2.71783	1.21255	2.93656	2.42601	0.606273	1.78904	1.90633	0	0	2.19563	1.03182	0	1.51555	1.23408	2.56426
SAG	1.52927	0	0	1.028	0	0	2.28084	0.849106	1.64837	0	0	0	0	0	0	0	0	0	0	0	0	0	0	0	0	0	0	1.28213
ENSG00000259793	3.05853	7.17259	4.79513	5.13998	6.7532	1.75888	4.56168	5.94374	8.24183	1.99608	5.45372	6.5106	4.36939	3.62378	8.48785	6.85196	1.213	4.85019	8.94521	2.8595	1.16975	2.18554	2.19563	4.12726	0	2.27332	0	5.12851
DGKD	1518.56	1660.45	1485.53	1654.05	1751.61	1640.16	1367.36	1468.95	3112.94	3374.37	2856.39	2859.24	3228.98	3286.77	3002.27	3053.04	1602.99	1549.63	1272.9	1245.79	2147.67	2541.79	2254.91	2420.64	2428.81	2945.47	2675.48	3014.28
USP40	1134.72	1487.12	1260.16	1385.74	1377.65	1519.68	1259.02	1477.44	1297.26	1527	1137.1	1316.23	1427.92	1370.69	1183.45	1278.38	1580.55	1665.43	1390.98	1533.65	738.114	750.734	788.231	754.257	641.908	729.736	667.635	735.942
PPFIA1P1	0	0	0	0	0	0	0	3.39642	0	0	0	0	0	0	0	0	0	0	0	0	0	0	0	0	0	0	0	0
UGT1A12P	1.52927	3.58629	0	3.08399	0	0.879442	1.14042	4.24553	0.824183	0	0	0	0.873878	1.81189	1.21255	0	0.606502	0	0	0	4.67901	8.74217	6.58689	3.09545	1.8633	4.54664	3.70223	3.84638
UGT1A11P	0	0	0	0	0	0	0	0	0	0	0	0	0	0	0	0	0	0	0	0	0	0	0	0	0	0	0	0
UGT1A8	0	0	0.959027	0	0	0	0	0	0	0	0	0	0	0	0	0	0	0	0	1.90633	0	0	0	0	0	0	0	0
UGT1A10	0	0	0	0	0	0	0	0	0	0	0	0	0	0	0	1.9577	0	0	0	0	0	0	0	0	0	0	0	0
UGT1A13P	0	0	0	0	0	0	0	0	0	0	0	0	0	0	0	0	0	0	0	0	0	0	0	0	0	0	0	0
UGT1A9	1.52927	0	0	0	0	0	0	0	0	0	0	1.0851	0	0	0	0	0	0	0	1.90633	0	1.09277	1.09781	2.06363	0	0	0	0
UGT1A7	1.52927	0	3.83611	1.028	4.22075	0	0	0.849106	3.29673	2.99412	4.09029	0	0	0.905944	1.21255	2.93656	0	0.606273	0.894521	4.76583	0	1.09277	0	0	1.8633	2.27332	2.46815	1.28213
UGT1A6	16.8219	19.1269	19.1805	17.4759	15.1947	16.7094	11.4042	11.0384	18.9562	21.9569	21.8149	26.0424	11.3604	19.9308	8.48785	25.4501	15.1626	20.6133	16.9959	12.3912	76.0339	90.7	84.5317	70.1634	94.0968	92.4484	116.003	83.3383
ENSG00000224814	0	0	0.959027	0	0	1.75888	1.14042	0	0	0	1.36343	0	0	0	1.21255	0	0	0	2.68356	0	0	1.09277	3.29344	1.03182	0	1.51555	4.9363	0
UGT1A5	0	0	0	0	0	0	0	0	0	0	0	0	1.74776	0	0	2.93656	0	0	0.894521	0	0	1.09277	0	0	0	0	1.23408	0
UGT1A4	0	0	0	0	0	0	0	0	0	0	0	0	1.74776	0	0	0.978852	0	0	0	0	0	0	0	0	0.931651	0.757774	0	0
RPL17P11	0	0	0	0	0	0	0	0	0	0	0	0	0	0	0	0	0	0	0	0	0	0	0	0	0	0	0	0
UGT1A3	0	0	0	1.028	1.6883	0	2.28084	0	0	0	0	0	0.873878	0.905944	2.4251	0	0	0	0	0.953167	0	0	0	0	1.8633	0.757774	0	0
ENSG00000248114	0	0	0	0	0	0	0	0	0	0	0	0	0	0	1.21255	0	0	0	0	0	0	5.46386	0	0	0	0	0	0
DNAJB3	0	0	0	0	0	0	0	0	0	0	0	0	0	0	0	0	0	0	0	0	0	0	0	0	0	0	0	0
UGT1A2P	0	0	0	0	0	0	0	0	1.64837	0.998039	1.36343	0	1.74776	0	0	0	0	0	0	0	1.16975	1.09277	1.09781	0	0	0.757774	0	1.28213
ENSG00000248705	0	0	0	0	0	0	0	0	0	0	0	0	0.873878	0	0	0	0	0	0	0	4.67901	0	0	0	0	1.51555	0	0
ENSG00000178836	0	0	0	0	0	0	0	0	0	0	0	0	0	0	0	0	0	0	0	0	0	0	0	0	0	0	0	0
UGT1A1	0	5.97716	1.91805	1.028	0.84415	7.03554	0	4.24553	2.47255	2.99412	4.09029	13.0212	12.2343	14.4951	7.2753	4.89426	3.63901	2.42509	5.36712	2.8595	18.716	1.09277	8.78251	7.22271	7.45321	9.09328	9.87261	10.257
MROH2A	0	0	3.83611	0	0.84415	0	1.14042	4.24553	1.64837	4.9902	9.54401	2.1702	1.74776	2.71783	3.63765	9.78852	0.606502	0	0.894521	0.953167	0	3.27831	3.29344	4.12726	5.58991	1.51555	2.46815	12.8213
HJURP	2197.56	2064.51	2046.56	2096.08	1710.25	1631.37	1503.07	1542.83	3783	3431.26	3460.39	3862.95	2883.8	2735.05	2540.29	2917.96	2349.59	2289.29	2203.2	2089.34	3007.43	2879.45	2824.68	2833.36	3569.16	3435.75	3297.45	3678.43
MSL3P1	21.4097	20.3223	22.0576	17.4759	26.1687	29.0216	14.8255	16.133	20.6046	36.9274	16.3612	35.8083	29.7118	36.2378	27.8886	21.5347	30.3251	18.7945	24.1521	18.1102	21.0555	22.9482	29.641	37.1454	36.3344	38.6465	30.8519	33.3353
ENSG00000279809	0	0	0	0	0	0	0	0	0	0	0	0	0	0	0	0	0	0	0	0	0	0	0	0	0	0	0	0
TRPM8	0	0	0	0	0	0.879442	0	1.69821	2.47255	2.99412	4.09029	2.1702	0	0	1.21255	1.9577	1.81951	0	0	0.953167	1.16975	0	0	0	0	5.30442	3.70223	1.28213
ENSG00000237581	0	0	0	0	0	0	0	0	0	0	0	0	0	0	0	0	0	0	0	0	0	0	0	0	0	0	0	0
ENSG00000286059	0	0	0	0	0	0	0	0	0	0	0	0	0	0	0	0	0	0	0	0	0	0	0	0	0	0	0	0
SPP2	0	0	0	0	0	0	0	0	0	0	0	0	0	0	0	0	0	0	0	0.953167	0	0	0	0	0	0	0	0
ENSG00000279218	0	0	0	0	0	0	0	0	0	0	0	0	0	0	0	0	0	0	0	0	0	0	0	0	0	0	0	0
ENSG00000226442	0	0	0	0	0	0	0	0	0	0	0	0	0	0	0	0	0	0	0	0	0	0	0	0	0	0	0	0
ENSG00000261298	0	0	0	0	0	0	0	0	0	0	0	0	0	0	0	0	0	0	0	0	0	0	0	0	0	0.757774	0	0
RPS20P12	0	0	0	0	0	0	0	0	0	0	0	0	0	0	0	0	0.606502	0	0	0	0	0	0	0	0	0.757774	0	0
ENSG00000288040	0	0	0.959027	0	0	0	1.14042	0	0	0	0	0	0	0	0	0	0	2.42509	0	0	0	0	0	0	0	0	0	0
ENSG00000228162	0	0	0	0	0	0	0	0	0	0	0	0	0	0	0	0	0	0	0	0	0	0	0	0	0	0	0	0
LINC01891	0	0	0	0	0	0	0	0	0	0	0	0	0	0	0	0	0	0	0	0	0	0	0	0	0	0	0	0
HSPE1P9	0	0	0	0	0	0	0	0	0	0	0	0	0	0	0	0	0	0	0	0	0	0	0	0	0	0	0	0
ARL4C	425.136	486.541	521.711	563.342	439.802	455.551	490.381	394.834	364.289	462.092	406.302	528.443	412.47	382.308	480.17	394.477	474.285	456.524	500.932	427.972	473.75	457.871	489.625	488.049	535.699	624.405	535.589	544.904
LINC01173	0	0	0	0	0	0	0	0	0	0	0	0	0	0	0	0	0	0	0	0	0	0	0	0	0	0	0	0
ENSG00000278593	0	0	0	0	0	0	0	0	0	0	0	0	0	0	0	0	0	0	0	0	0	0	0	0	0	0	0	0
ENSG00000235726	12.2341	9.56345	14.3854	19.5319	14.3506	26.3833	12.5446	9.34017	9.8902	16.9667	23.1783	17.3616	13.982	16.307	15.7631	14.6828	22.4406	23.6447	29.5192	24.7823	11.6975	7.6494	5.48907	3.09545	4.65826	3.78887	11.1067	7.69277
SH3BP4	1740.3	2080.05	1825.03	1869.92	1776.09	1743.05	1347.98	1493.58	2137.93	2280.52	1832.45	2016.11	2032.64	2012.1	1741.22	1745.29	1992.36	1940.07	1698.69	1760.5	1954.66	2442.34	2000.22	1832.5	1839.08	2383.2	1948.61	2403.99
ENSG00000226542	0	0	0	0	0	0	0	0	0	0	0	0	0	0	0	0	0	0	0	0	0	0	0	0	0	0	0	0
CEP19P1	0	0	0	0	0	0	0	0	0	0	0	0	0	0	0	0	0	0	0	0	0	0	0	0	0	0	0	0
ENSG00000235293	0	0	0	0	0	0	0	0	0	0	0	0	0	1.81189	0	0	0	0	0	0	0	0	1.09781	0	0	0	0	0
AGAP1	1550.68	1638.94	1547.87	1613.95	1615.7	1655.11	1285.25	1415.46	1615.4	1907.25	1400.24	1677.56	1666.48	1728.54	1378.67	1549.52	1877.13	1766.68	1580.62	1567.01	1545.24	1945.13	1573.17	1472.4	1370.46	1792.89	1448.8	1675.74
AGAP1-IT1	9.1756	9.56345	0.959027	10.28	5.90905	11.4328	9.12336	7.64195	6.59346	2.99412	5.45372	7.5957	6.11714	7.24755	6.06275	6.85196	10.917	8.48783	6.26165	10.4848	32.7531	22.9482	26.3475	24.7636	33.5394	18.9443	37.0223	28.2068
ENSG00000222007	0	0	0	0	0	0	0	0	0	0	0	0	0	0	0	0	0	0	0	0	0	0	0	0	0	0	0	0
TMSB10P1	3.05853	1.19543	0	1.028	0.84415	0.879442	3.42126	0	0	1.99608	0	2.1702	1.74776	0	1.21255	2.93656	1.213	1.81882	0.894521	2.8595	1.16975	1.09277	5.48907	3.09545	4.65826	2.27332	3.70223	2.56426
RNU7-127P	0	0	0	0	0	0	0	0	0	0	0	0	0	0	0	0	0	0	0	0	0	0	0	0	0	0	0	0
RN7SL204P	0	0	0	0	0	0	0	0	0	0	0	0	0	0	0	0	0	0	0	0	0	0	0	0	0	0	0	0
GBX2	38.2316	35.8629	58.5006	49.3438	28.7011	42.2132	33.0722	45.8517	84.8908	92.8176	99.5304	78.1272	74.2796	59.7923	73.9655	69.4985	36.9966	35.7701	42.937	33.3608	59.6574	68.8446	46.1082	55.718	68.9422	56.0752	78.9808	44.8745
GBX2-AS1	19.8805	19.1269	38.3611	24.6719	29.5453	35.1777	17.1063	17.8312	28.0222	36.9274	28.632	16.2765	24.4686	23.5545	26.6761	14.6828	11.5235	10.9129	29.5192	12.3912	19.8858	15.2988	39.5213	26.8272	30.7445	16.671	25.9156	24.3604
ASB18	0	0	0	1.028	0	0.879442	0	0	0	0	0	0	0	0	0	0	0	0	0	0	0	0	0	0	0	0	3.70223	0
RNU1-31P	0	0	0	0	0	0	0	0	0	0	0	0	0	0	0	0	0	0	0	0	0	0	0	0	0	0	0	0
IQCA1	0	0	0	0	0	0	1.14042	0	0	0	0	0	0	0	1.21255	0	0	0.606273	0	0	0	0	0	0	0	0.757774	0	0
ENSG00000270540	0	1.19543	0	2.05599	2.53245	0.879442	4.56168	4.24553	1.64837	0.998039	4.09029	1.0851	0	0.905944	0	1.9577	1.213	2.42509	2.68356	2.8595	3.50926	1.09277	3.29344	1.03182	3.72661	0	2.46815	0
IQCA1-AS1	0	1.19543	0.959027	1.028	0	0	2.28084	0	0	1.99608	0	0	1.74776	0	0	0	0.606502	0	0.894521	1.90633	4.67901	0	0	2.06363	0.931651	1.51555	3.70223	0
RPL3P5	0	0	0	1.028	0	0	0	0	0	0	0	0	0	0	0	0	0	0	0	0	1.16975	0	0	0	0	0	0	0
ACKR3	692.757	578.589	631.04	629.134	590.061	554.928	532.576	529.842	118.682	110.782	107.711	134.552	97.0004	101.466	120.042	98.864	696.871	688.12	583.228	685.327	36.2623	36.0615	35.1301	40.2408	38.1977	56.0752	40.7245	57.6958
ENSG00000232328	0	0	1.91805	0	0	0	0	0	0	0	1.36343	1.0851	0	0	0	0	2.42601	0	0	0	0	0	0	0	0	0	0	1.28213
COPS8-DT	18.3512	25.1041	28.7708	15.4199	29.5453	20.2272	23.9488	10.1893	30.4948	12.9745	17.7246	21.702	8.73878	14.4951	15.7631	12.7251	24.2601	33.9513	31.3082	22.876	22.2253	19.6699	21.9563	33.0181	13.0431	16.671	19.7452	12.8213
RNU6-1051P	0	0	0	0	0	0	0	0	0	0	0	0	0	0	0	0	0	0	0	0	0	0	0	0	0	0	0	0
ENSG00000124835	0	0	0	0	0	0	0	0	0	0	0	0	0	0	0	0	0	1.81882	0	0	0	0	0	0	0	0	0	1.28213
COPS8	1780.07	1778.8	1898.87	1839.08	1744.86	1827.48	2148.55	1997.1	1763.75	1729.6	2154.22	2170.2	1873.59	1907.01	2128.02	2125.09	1527.17	1599.35	1834.66	1784.33	1884.47	1667.57	1929.96	1906.79	1695.61	1531.46	1730.17	1659.07
ENSG00000224844	0	0	0	0	0	0	0	0	0	0	1.36343	0	0	0	0	0	0	0	0	0	0	0	0	0	0	0	0	0
ENSG00000224132	0	0	0	0	0	0	0	0	0	0	0	0	0	0	0	0	0	0	0	0	0	0	0	0	0	0	0	0
COL6A3	1.52927	8.36802	3.83611	0	0.84415	1.75888	0	4.24553	12.3627	1.99608	0	6.5106	2.62163	2.71783	2.4251	0	5.45852	1.81882	1.78904	6.67217	1.16975	1.09277	0	0	2.79495	5.30442	6.17038	0
ENSG00000222022	0	0	0	0	0	0	0	0	0	0	0	0	0	2.71783	1.21255	0	0	0	0	0	0	0	0	0	0	0	0	0
ENSG00000222032	0	0	0	0	0	0	0	0	1.64837	0	0	2.1702	0	0	0	0	0	0	0.894521	0.953167	0	0	0	0	0	0	0	0
MLPH	14257.3	11987.8	11089.2	12331.8	12131.3	10956.1	11278.8	11549.5	13955.9	13233	12569.5	12494.9	12813.7	12238.4	12565.7	12399.1	17213.1	15188.4	13979.6	14629.2	6782.23	6804.69	6510.04	6980.23	8624.3	7542.12	8121.45	8312.04
ENSG00000289261	648.409	658.683	650.22	672.309	631.425	681.568	880.404	822.784	649.456	637.747	696.713	580.528	617.832	629.631	760.269	640.169	917.032	863.333	888.259	813.051	312.324	330.017	300.801	319.863	352.164	309.172	298.646	339.764
MIR6811	0	0	0	0	0	0	0	0	0	0	0	0	0	0	0	2.93656	0	0	0	0	0	0	0	0	0	0	2.46815	0
RNU6-1140P	0	0	0	0	0	0	0	0	0	0	0	0	0	0	1.21255	0	3.03251	0	0	0	0	0	0	0	0	0	0	0
PRLH	1.52927	4.78172	0.959027	3.08399	1.6883	0	0	0	1.64837	0.998039	0	1.0851	2.62163	3.62378	4.8502	0	1.81951	3.03137	1.78904	0.953167	2.33951	0	0	2.06363	0.931651	0	0	2.56426
RAB17	3226.75	2719.61	2745.69	2949.32	3057.51	2602.27	3214.84	2813.09	3000.85	2787.52	2627.33	2623.77	2764.95	2610.93	2912.54	2783.85	3449.79	3108.97	2815.95	2948.14	1707.84	1784.5	1731.25	1807.74	2759.55	1993.7	2188.02	2342.45
RAB17-DT	233.978	204.419	165.912	226.159	201.752	185.562	220.101	180.01	215.936	154.696	182.7	169.276	156.424	152.199	206.133	168.362	227.438	172.788	191.427	180.149	138.031	116.927	117.466	88.7361	203.1	125.79	174.005	155.137
ENSG00000227107	0	0	0	0	0	0	0	0	0	0	0	0	0	0	0	0	0	0	0	0	0	0	0	0	0	0	0	0
LRRFIP1	1683.72	2178.08	1661.03	1735.26	1809.01	1970.83	1269.29	1736.42	2480.79	2556.98	2253.75	2296.07	2366.46	2517.62	1829.74	1954.77	1629.67	1828.52	1628.92	1673.76	1461.02	1808.54	1701.61	1539.47	1118.91	1839.12	1522.85	1310.33
ENSG00000286864	0	0	0	0	0	0	0	0	0	0	0	0	0	0	0	0	0	0	4.4726	0	0	0	0	0	0	0	0	2.56426
RBM44	1.52927	2.39086	4.79513	1.028	0.84415	3.51777	2.28084	1.69821	3.29673	2.99412	0	3.2553	2.62163	3.62378	1.21255	3.91541	1.213	1.81882	1.78904	1.90633	3.50926	2.18554	1.09781	13.4136	2.79495	3.03109	4.9363	5.12851
RAMP1	82.5804	65.7487	48.9104	78.1277	71.7528	45.731	84.3911	53.4937	51.9235	56.8882	44.9932	24.9573	41.9461	31.708	64.2651	31.3233	61.8633	47.8956	50.9877	74.347	17.5463	22.9482	23.0541	27.859	69.8738	14.3977	16.043	34.6175
SNORD39	0	0	0	0	0	0	0	0	0	0	0	0	0	0	0	0	0	0	0	0	0	0	0	1.03182	0	0	0	0
ENSG00000288857	0	0	0	0	0	0	0	0	0	0	0	0	0	0	0	0	0	0	0	0	0	0	0	0	0	0	0	0
UBE2F	214.097	204.419	210.027	221.019	139.285	206.669	265.718	164.727	212.639	219.569	319.043	231.126	208.857	224.674	236.447	250.586	171.64	170.969	198.584	203.978	313.494	265.543	247.008	282.717	312.103	226.574	228.304	256.426
UBE2F-SCLY	0	0	0	0	0	0	0	0	0	0	0	2.1702	0	0	0	0	0	0.606273	2.68356	0	1.16975	0	1.09781	0	0.931651	0	0	1.28213
RNU6-1333P	0	0	0	0	0	0	0	0	0	0	0	0	0	0	0	0	0	0	0	0	0	0	0	0	0	0	0	0
SCLY	278.326	286.903	232.084	307.371	293.764	279.663	226.944	279.356	305.772	293.424	314.952	287.551	288.38	311.645	317.688	328.894	198.933	155.206	186.955	183.961	250.327	255.709	286.53	238.349	272.974	234.91	264.092	250.015
ESPNL	0	0	0	0	0	0	0	0	0	0	1.36343	0	0	0	0	0	0	1.21255	0.894521	0	0	0	0	0	0	0	1.23408	3.84638
KLHL30	1.52927	0	0	0	0	0	0	0	0	0	0	0	0.873878	0	0	0	0	0	0	0	2.33951	0	0	0	0	0	0	0
KLHL30-AS1	0	2.39086	1.91805	0	0	0	0	0	2.47255	0	0	0	0.873878	0	0	0	0	0	0	0.953167	0	0	0	0	0	0	0	0
ERFE	87.1682	86.071	83.4353	81.2117	86.1033	124.001	86.6719	73.8722	72.5281	64.8725	61.3544	87.8931	84.7661	93.3122	84.8785	76.3504	108.564	90.941	71.5617	97.223	45.6204	37.1542	45.0104	37.1454	51.2408	44.7086	41.9586	65.3885
ILKAP	940.499	757.903	832.435	834.733	850.059	711.469	969.357	806.651	986.547	856.318	946.22	904.973	819.697	767.335	991.865	993.534	737.507	614.761	670.891	650.06	734.605	666.591	854.1	757.352	807.742	549.386	658.996	671.835
LINC02610	0	0	0	0	0	0	0	0.849106	0.824183	0	0	0	0	0	0	0	0	0	0	0	0	0	0	0	0	0.757774	0	0
ENSG00000225057	1.52927	0	3.83611	1.028	1.6883	0	0	1.69821	0	0	0	2.1702	2.62163	0	1.21255	0.978852	0	0	0	0	0	1.09277	0	0	0.931651	0.757774	0	0
HES6	365.495	294.076	292.503	352.603	278.57	256.797	335.283	281.054	257.969	215.576	310.862	225.701	252.551	211.085	335.876	207.517	224.406	225.534	233.47	204.931	370.812	362.8	361.181	386.931	605.573	353.123	425.756	410.281
PER2	419.019	579.784	561.031	504.746	479.477	511.836	337.564	423.704	505.224	662.698	499.015	626.102	639.679	644.126	533.522	552.072	388.162	413.478	323.817	383.173	422.281	542.015	405.093	404.472	443.466	608.492	546.696	616.704
ENSG00000283635	1.52927	1.19543	0.959027	3.08399	0	0	0	0.849106	0	0.998039	0	0	0.873878	0	0	0.978852	0	1.81882	0	0	8.18827	6.55663	8.78251	2.06363	2.79495	5.30442	6.17038	15.3855
ENSG00000232306	0	0	0	0	0	0	0	0	0	0	0	0	0	0	0	0	0	0	0	0	0	0	0	0	0	0	0	0
TRAF3IP1	249.27	253.431	293.462	256.999	319.933	321.876	267.999	331.151	196.98	227.553	178.609	202.914	196.622	242.793	200.071	257.438	326.905	340.119	358.703	358.391	263.194	292.863	348.007	346.69	273.905	362.216	413.415	411.563
RNU6-234P	0	0	0	0	0	0	0	0	0	0	0	0	0	0	0	0	0	0	0	0	0	0	0	0	0	0	0	0
ASB1	724.872	773.444	693.376	708.289	770.709	783.583	756.098	717.495	951.931	996.043	838.51	942.951	855.526	968.454	993.078	864.326	693.232	705.702	627.954	671.983	973.234	949.618	902.403	868.789	988.482	882.048	1005.77	1029.55
ENSG00000229915	0	0	2.87708	0	0.84415	0	0	0	0	0	2.72686	0	0	0.905944	1.21255	1.9577	0	0	0	1.90633	1.16975	4.37109	0	0	0	1.51555	2.46815	0
ENSG00000274346	0	0	0.959027	1.028	0	0	0	0	0	0	0	1.0851	0	0	0	0	0	0.606273	0	0	0	0	1.09781	0	0	0	0	1.28213
LINC01107	0	0	0	0	0	0	0	0	0	0	0	0	0	0	1.21255	0	0	0	0	0	0	0	0	0	0	0	0	0
LINC01937	0	0	0	0	0	0	0	0	0	0	0	0	0	0	0	0	0	0	0	0	0	0	0	0	0	0	0	0
ENSG00000286160	0	0	0	0	0	0	0	0	0	0	0	0	0	0	0	0	0	0	0	0	0	0	0	0	0	0	0	0
ENSG00000224252	0	0	0	0	0	0	0	0	0	0	0	0	0	0	0	0	0	0	0	0	0	0	0	0	0	0	0	0
ENSG00000286748	0	0	0	0	0	0	0	0	0	0	0	0	0	0	0	0	0	0	0	0	0	0	0	0	0	0	0	0
ENSG00000226992	0	0	0	0	0	0	0	0	0	0	0	0	0	0	0	0	0	0	0	0	0	0	0	0	0	0	0	0
TWIST2	0	0	0	0	1.6883	0	0	0	0	0	0	2.1702	0	0	0	0	0	0	0	0	0	0	0	0	0	0	0	0
LINC01940	0	0	0	0	0	0	0	0	0	0	0	0	0	0	0	0	0	0	0	0	0	0	0	0	0	0	0	0
HDAC4	243.153	355.043	314.561	341.295	378.179	419.494	247.471	303.131	296.706	327.357	231.783	274.53	375.767	371.437	278.886	331.831	258.977	298.893	270.145	266.887	138.031	183.586	146.009	143.422	143.474	229.605	181.409	167.959
MIR4440	0	0	0	0	0	0	0	0	0	0.998039	0	0	0	0	1.21255	0	0	0	0	0	0	0	0	0	0	0	0	0
MIR4441	0	0	0	0	0	0	0	0	0	0	0	0	0	0	0	0	0	0	0	0	1.16975	0	0	0	0	0	0	0
ENSG00000286307	0	0	0.959027	1.028	0	0	0	0	0	0	0	0	0	0	0	0	0.606502	0	0	1.90633	2.33951	0	0	0	0	0.757774	0	0
ENSG00000287405	1.52927	1.19543	0	1.028	1.6883	0	1.14042	0.849106	0	0	0	0	0	0	0	0	3.03251	0.606273	0	0.953167	0	0	0	0	0	0	0	0
MIR4269	0	0	0	0	0	0	0	0	0	0	0	0	0	0	0	0	0	0	0	0	0	0	0	0	0	0	0	0
MIR2467	0	0	0	0	0	0	0	0	0	0	0	0	0	0	0	1.9577	0.606502	0	0	0	0	0	0	0	0	0	0	0
HDAC4-AS1	4.5878	9.56345	15.3444	13.3639	10.1298	10.5533	10.2638	10.1893	2.47255	14.9706	12.2709	7.5957	2.62163	7.24755	9.7004	5.87311	7.88453	9.0941	9.83973	4.76583	10.5278	3.27831	12.076	12.3818	13.0431	6.06219	13.5748	6.41064
ENSG00000286525	0	0	0	0	0	0	0	0	0	0	0	0	0	0	0	0	0	0	0	0	0	0	0	0	0	0	0	0
ENSG00000288082	0	0	0	0	0	0	0	0	0	0	0	0	0	0	0	0	0	0	0.894521	0	0	0	0	0	0	0	3.70223	0
ENSG00000286188	0	0	0	0	0	0	0	0	0	0	0	0	0	0	0	0	0	0	0	0	0	0	0	0	0	0	0	0
LINC02991	0	0	0	0	0	0	0	0	0	0	0	0	0	0	0	0	0	0	0.894521	0	0	0	0	0	0	0	0	0
ENSG00000227459	0	0	0	0	0	0	0	0	0	0	0	0	0	0	0	0	0	0	0	0	0	0	0	0	0	0	0	0
ENSG00000259889	0	0	0	0	0	0	0	0	0	0	0	0	0	0	0	0	0	0	0	0	0	0	0	0	0	0	0	0
ENSG00000220256	0	0	0	0	0	0	0	0	0	0	0	0	0	0	2.4251	0	0	0.606273	0	0	0	2.18554	0	0	0	0	1.23408	0
NDUFA10	2723.62	2345.44	2255.63	2297.57	2342.52	2334.04	2734.73	2301.08	2484.91	2265.55	2313.74	2291.73	2357.72	2183.33	2517.25	2352.18	2253.16	1981.91	2239.88	2296.18	2386.3	2038.02	2163.79	2296.82	2449.31	1796.68	2042.4	2061.66
MIR4786	0	0	0	0	2.53245	0	0	0	0	0	0	0	1.74776	0	0	0.978852	0	0.606273	0	0	0	0	0	0	0	1.51555	0	0
OR6B2	0	0	0	0	0	0	0	0	0	0.998039	0	0	0	0	0	0	0	0	0	0	0	0	0	0	0	0	0	0
OR6B3	0	0	0	0	0	0	0	0	0	0	0	0	0	0	0	0	0	0.606273	1.78904	0	0	0	0	0	0	0	0	0
OR9S24P	0	0	0	0	0	0	0	0	0	0	0	0	0	0	0	0	0	0	0	0	0	0	0	0	0	0	0	0
OR5S1P	0	0	0	0	0	0	0	0	0	0	0	0	0	0	0	0	0	0	0	0	0	0	0	0	0	0	0	0
COPS9	2598.22	1956.92	1890.24	2177.3	1947.46	1876.73	2848.77	2013.23	2245.07	1726.61	1889.71	1941.24	1861.36	1452.23	2197.14	1827.52	1768.56	1693.32	1789.04	1927.3	1725.39	1309.14	1534.74	1699.4	2138.14	1048.76	1313.06	1723.18
OTOS	1.52927	1.19543	0.959027	1.028	0	0.879442	1.14042	0	0	1.99608	0	0	0	0.905944	0	0	0	1.21255	0	1.90633	0	0	1.09781	0	0	0.757774	0	0
ENSG00000286325	0	0	0	0	0	0	0	0	0	0	0	0	0	0	0	0	0	0	0	0	2.33951	0	0	0	0	0	0	0
ENSG00000286183	0	0	0	0	0	0	0	0	0	0	0	0	0	0	0	0	0	0	0	0	0	0	0	0	0	0	0	0
ENSG00000227479	0	0	0	0	0	0	0	0	0	0	0	0	0	0	0	0	0	0	0	0	0	0	0	0	0	0	0	0
GPC1	1142.36	1079.47	934.092	944.728	962.331	881.201	855.315	797.311	1117.59	992.051	901.227	865.909	1033.8	953.959	1133.73	787.976	783.601	716.009	648.528	647.2	1014.18	1138.67	1065.98	1082.37	1057.42	919.179	889.769	939.8
GPC1-AS1	1.52927	0	0	0	1.6883	0	0	0	0	0.998039	0	0	0	1.81189	0	0	0.606502	0.606273	0	0	0	0	0	0	0	0	1.23408	1.28213
MIR149	0	0	0	0	0	0	0	0	0	0	1.36343	0	0	0	0	0	0	0	0	0	0	0	0	0	0.931651	0	1.23408	0
ANKMY1	221.744	199.637	213.863	193.263	234.674	207.548	182.467	166.425	234.892	241.525	216.785	253.913	236.821	232.828	252.21	257.438	236.536	218.865	195.006	203.025	120.485	116.927	129.542	152.709	163.039	154.586	169.068	176.934
ENSG00000287049	0	0	0	0	0	0	0	0	0	0	0	0	0	0	0	0	0	0	0	0	0	0	0	0	0	0	1.23408	0
DUSP28	111.636	114.761	93.9846	84.2957	76.8177	102.895	101.497	76.4195	84.8908	84.8333	84.5327	100.914	94.3788	98.7479	82.4534	102.779	106.138	80.6343	94.8192	77.2065	77.2037	44.8036	58.1842	65.0044	94.0968	86.3862	61.7038	74.3634
RNPEPL1	813.57	665.855	635.835	711.373	680.385	619.127	583.895	557.014	628.852	695.633	602.636	521.933	640.552	597.923	612.337	558.924	792.699	772.392	650.317	644.341	681.966	627.251	521.462	632.503	745.321	553.933	619.506	719.274
CAPN10-DT	111.636	141.061	99.7388	106.912	87.7916	62.4404	60.4423	101.893	87.3634	75.851	70.8984	79.2123	66.4147	63.4161	55.7773	72.435	76.4193	93.3661	94.8192	84.8318	237.46	304.883	252.497	229.063	205.895	223.543	228.304	251.297
CAPN10	269.151	239.086	252.224	282.699	264.219	232.173	232.646	219.918	410.443	275.459	274.049	317.934	273.524	264.536	388.016	266.248	362.082	303.137	278.196	231.62	276.062	266.636	284.334	264.145	364.276	278.861	294.944	312.839
GPR35	12.2341	8.36802	6.71319	11.308	10.974	8.79442	2.28084	11.8875	4.12091	7.98431	2.72686	5.4255	2.62163	8.1535	3.63765	7.83081	26.6861	21.8258	13.4178	20.0165	4.67901	1.09277	4.39126	11.35	6.52156	11.3666	4.9363	16.6677
ENSG00000276949	0	0	0	0	0	0	0	0	0	0	0	0	0	0	0	0	0	0	0	0	0	0	0	0	0	0	0	0
AQP12B	0	0	0	0	0	0	0	0	0	0	0	0	0	0	0	0	0	0	0	0	0	0	0	0	0	0	0	0
ENSG00000219159	0	0	0	0	0	0	0	0	0	0	0	0	0	0	0	0	0	0	0	0	0	0	0	0	0	0	0	0
AQP12A	0	0	0	0	0	0	0	0	0	0	0	0	0	0	0	0	0	0	0	0	0	0	0	0	0	0	0	0
ENSG00000274977	0	0	0	0	0	0	0	0	0	0	0	0	0	0	0	0	0	0	0	0	0	0	0	0	0	0	0	0
KIF1A	160.573	132.693	101.657	118.22	146.038	119.604	88.9528	123.12	125.276	149.706	107.711	133.467	124.091	107.807	120.042	101.801	160.723	136.411	110.921	107.708	115.806	142.06	108.684	124.85	76.3954	132.61	91.3216	116.674
AGXT	0	0	0	2.05599	0	0	3.42126	0	3.29673	0	2.72686	0	1.74776	0.905944	1.21255	0.978852	0.606502	2.42509	5.36712	8.5785	0	0	0	0	0.931651	0	1.23408	1.28213
MAB21L4	13.7634	7.17259	16.3035	27.7559	16.0389	7.03554	22.8084	19.5294	19.7804	19.9608	19.088	16.2765	7.8649	8.1535	9.7004	8.80967	61.8633	49.7144	36.6753	41.9393	11.6975	8.74217	5.48907	4.12726	14.9064	10.6088	12.3408	26.9247
CROCC2	0	0	0	0	0.84415	0	0	0	0	0	0	0	0	0	0	0	0	0	0	0	0	0	0	0	0	0	0	0
UICLM	0	0	0.959027	0	3.3766	0	0	0	0	0	0	0	0.873878	0	0	0	0	0	0	0	0	0	0	0	0	0	0	0
ENSG00000223991	0	0	0	0	0	0	0	0	0	0	0	0	0	0	0	0	0	0	0	0	0	0	0	0	0	0	0	0
SNED1	44.3487	46.6218	39.3201	53.4558	36.2985	43.9721	42.1955	37.3607	69.2314	50.9	39.5395	53.1699	64.667	79.7231	59.4149	43.0695	67.9283	54.5646	65.3	68.628	31.5833	16.3916	18.6628	18.5727	13.0431	20.4599	34.5541	14.1034
ENSG00000229996	0	0	0	0	0	0	0	0	0	0	0	0	0	0	0	0.978852	0	0	0.894521	4.76583	0	0	0	0	0	0	0	0
SNED1-AS1	0	0	0	0	0.84415	0.879442	0	0	0	0	0	0	0	0	0	0.978852	2.42601	3.03137	0	0	0	0	0	1.03182	0	0	0	0
MTERF4	931.323	921.677	936.01	916.973	973.305	1018.39	1033.22	1044.4	874.458	776.474	834.419	787.782	880.869	803.572	851.21	860.411	996.484	1007.63	1008.12	1086.61	809.469	781.332	812.383	794.498	929.788	706.245	741.68	860.308
ENSG00000289253	10.7049	4.78172	1.91805	0	5.90905	0.879442	2.28084	0.849106	0.824183	0.998039	0	1.0851	1.74776	0	0	0	3.63901	1.21255	3.57808	0	1.16975	2.18554	5.48907	1.03182	1.8633	2.27332	1.23408	5.12851
PASK	905.325	922.873	769.139	898.469	855.124	820.52	627.231	716.646	707.149	767.492	546.735	670.591	647.543	653.186	611.125	566.755	673.824	623.855	551.025	485.162	629.327	597.746	625.754	572.658	490.049	520.59	472.651	591.061
ENSG00000235861	0	0	0	0	0	0	0	0	0	0	0	0	0	0	0	0	0	0	0	0	0	0	0	0	0	1.51555	0	0
PPP1R7	2098.15	1629.37	1527.73	1633.49	1706.87	1664.78	1865.73	1763.59	1778.59	1369.31	1408.42	1476.82	1463.75	1302.75	1571.46	1534.84	1738.24	1552.67	1606.56	1591.79	1415.4	1244.67	1266.88	1367.16	1608.96	1065.43	1276.03	1328.28
ANO7	15.2927	27.4949	24.9347	25.6999	17.7272	18.4683	18.2467	20.3785	32.9673	13.9725	25.9052	17.3616	45.4416	27.1783	29.1012	23.4924	40.0292	39.4078	25.0466	23.8292	42.1111	33.8759	36.2279	25.7954	46.5826	34.0998	40.7245	41.0281
HDLBP	16789.8	16880.7	14040.2	15392.2	17087.3	16202	12934.6	14291.3	18390	18781.1	13729.7	15972.7	17607.8	16907.6	14728.8	15289.7	18178.7	16927.8	14504.7	15652.9	15200.9	16582.8	13973	14169.9	13594.7	15435.1	13653.8	15272.7
SEPTIN2	7478.11	8559.29	9226.8	8636.2	8375.66	9257.89	9062.92	9595.75	8176.72	8664.98	9365.4	9796.28	9021.91	9410.95	8512.1	9823.76	8176.26	8300.49	8884.38	9220.93	8991.89	8723.59	9256.77	9346.18	7360.04	8357.49	8446.01	8036.38
ENSG00000286588	0	1.19543	0	0	0	0	0	0	0	0	0	0	0	0.905944	0	0	0	0	0	0	0	0	1.09781	0	0	0	0	0
ENSG00000223374	3.05853	23.9086	68.0909	42.1478	5.90905	4.39721	51.3189	11.0384	19.7804	9.98039	80.4424	7.5957	26.2163	45.2972	48.502	36.2175	20.0146	28.4948	65.3	41.9393	21.0555	54.6386	55.9885	18.5727	16.7697	32.5843	53.0653	0
FARP2	272.209	418.401	272.364	247.747	347.79	396.629	180.186	292.942	345.333	508.002	222.239	359.168	450.047	404.051	197.646	284.846	456.696	423.179	275.512	301.201	238.63	374.821	232.737	225.968	194.715	412.229	214.729	241.04
ENSG00000288080	0	0	0.959027	0	0	0	0	0	0	0	0	0	0	0	0	0	0	0	0	0	0	0	0	0	0	0	0	0
MIR3133	0	0	0	0	0	0	0	0	0	0	0	0	0	0	0	0	0	0	0	0	0	0	0	0	0	0	0	0
KCTD5P1	0	0	0	0	0	0	1.14042	0	0	0	0	0	0	0	0	0	0	3.63764	0	0	0	3.27831	0	0	0.931651	0	0	0
STK25	2249.55	1772.82	1807.77	1940.86	2025.12	1810.77	2114.34	1851.9	2330.79	2176.72	2201.94	2161.52	2111.29	1969.52	2265.04	2110.4	2510.31	2256.55	2273.87	2168.45	2085.67	2076.27	2086.95	1994.5	2646.82	2064.93	2313.89	2419.38
ENSG00000289555	1.52927	5.97716	2.87708	1.028	0	7.03554	1.14042	0	4.12091	3.99216	8.18058	1.0851	7.8649	2.71783	8.48785	5.87311	2.42601	1.21255	7.15617	3.81267	4.67901	5.46386	7.6847	4.12726	10.2482	3.03109	7.40445	2.56426
BOK-AS1	4.5878	1.19543	1.91805	3.08399	7.59735	0	4.56168	8.49106	1.64837	2.99412	8.18058	1.0851	0	5.43566	3.63765	0.978852	0	0.606273	3.57808	5.719	3.50926	8.74217	0	1.03182	4.65826	0.757774	3.70223	1.28213
BOK	1650.08	1459.62	1511.43	1666.38	1402.13	1223.3	1582.9	1191.3	2615.96	2418.25	2321.92	2421.94	2333.25	2132.59	2756.12	2037.97	1240.9	1056.73	1014.39	1038	1289.07	1423.88	1334.94	1312.47	1650.89	1434.47	1414.25	1602.66
ENSG00000273113	6.11706	5.97716	12.4673	4.11198	3.3766	3.51777	4.56168	5.94374	8.24183	9.98039	1.36343	1.0851	1.74776	1.81189	3.63765	1.9577	6.06502	9.70037	13.4178	10.4848	12.8673	12.0205	15.3694	13.4136	13.0431	11.3666	13.5748	6.41064
THAP4	1417.63	1330.51	1376.2	1444.33	1193.63	981.458	1279.55	1074.97	2063.75	1664.73	1799.73	1858.78	1563.37	1512.02	1804.27	1529.95	1174.19	1072.5	1115.47	1062.78	2437.76	2535.23	2307.61	2278.25	2587.2	1908.83	2049.8	2380.91
RNA5SP122	0	1.19543	0	0	0	0	0	0.849106	0.824183	0	0	0	0	0	0	0	0	0.606273	0	0	0	0	0	1.03182	1.8633	0	2.46815	0
ATG4B	1884.06	1392.68	1551.71	1706.47	1604.73	1459	1666.15	1469.8	1841.22	1704.65	1585.67	1627.65	1709.3	1524.7	1788.51	1659.15	2199.78	1935.83	1837.35	1783.37	1140.51	1116.81	1106.6	1042.13	1777.59	1285.94	1520.38	1489.83
DTYMK	2729.74	1927.04	1995.73	2112.53	1944.08	1649.83	2408.57	1677.83	2188.21	1787.49	1923.8	1862.03	1707.56	1264.7	1965.54	1577.91	1863.78	1630.88	1759.52	1730.95	1508.98	1294.93	1493.03	1370.25	1802.75	1068.46	1272.33	1256.49
ING5	1338.11	1208.58	1296.6	1343.59	1150.58	1039.5	1217.97	1152.24	1243.69	1151.74	1178	1169.74	1076.62	984.761	1253.78	1185.39	1166.91	1042.18	1041.22	1066.59	1011.84	938.691	972.664	1057.61	1161.77	859.315	1031.69	993.649
ENSG00000235351	0	1.19543	9.59027	16.4479	5.0649	0	7.98294	1.69821	9.8902	0	20.4515	9.76589	2.62163	1.81189	9.7004	2.93656	1.81951	4.24391	8.94521	0	4.67901	1.09277	4.39126	2.06363	2.79495	8.33551	6.17038	0
D2HGDH	990.964	823.652	791.197	916.973	971.617	796.775	875.843	754.006	831.601	688.647	714.437	767.165	713.958	716.602	865.76	668.556	1146.9	991.257	932.091	978.902	686.645	751.827	752.003	860.534	950.284	674.419	835.469	764.148
ENSG00000215692	0	3.58629	6.71319	1.028	3.3766	0	1.14042	0.849106	0	3.99216	2.72686	2.1702	0.873878	6.34161	7.2753	0.978852	1.213	1.21255	6.26165	0.953167	0	4.37109	1.09781	0	1.8633	1.51555	1.23408	1.28213
ENSG00000234793	0	0	1.91805	2.05599	0	0	2.28084	0	0	0	2.72686	0	0	0.905944	1.21255	0	0	0	0	0	0	0	0	0	0	0	0	0
GAL3ST2	0	1.19543	0	1.028	0	0.879442	0	1.69821	0	2.99412	0	0	0.873878	0	0	0	1.81951	3.03137	0	1.90633	0	0	0	0	0	3.03109	0	0
ENSG00000215023	0	0	0	0	0	0	0	0	0	0	0	0	0	0	0	0	0	0	0	0	0	0	0	0	0	0	0	0
ENSG00000224272	0	0	0	0	0	0	0	0	0.824183	0	0	0	0	0	0	0	0	0	0	0	0	0	1.09781	0	0	0	0	0
NEU4	1.52927	0	0.959027	0	3.3766	0	0	0	1.64837	0.998039	0	1.0851	0	0.905944	0	0	6.67153	0	0.894521	0.953167	0	0	0	0	0	0.757774	1.23408	1.28213
ENSG00000235151	7.64633	1.19543	0.959027	1.028	3.3766	3.51777	1.14042	1.69821	0	7.98431	0	3.2553	0	0.905944	0	1.9577	2.42601	2.42509	4.4726	1.90633	3.50926	12.0205	1.09781	2.06363	0	2.27332	1.23408	2.56426
PDCD1	0	0	0	0	0	0	0	0	0	0	0	0	0	0	0	0	0	0	0	0	1.16975	0	0	0	0	0	0	2.56426
RTP5	0	0	0	0	0	0	0	0	0	0	0	0	0	0	0	0	0	0	0	0	0	0	0	0	0	0	0	0
LINC01237	1.52927	10.7589	4.79513	13.3639	8.4415	21.9861	2.28084	16.133	20.6046	21.9569	4.09029	4.3404	9.61266	12.6832	8.48785	1.9577	6.67153	21.2196	14.3123	20.0165	9.35802	15.2988	16.4672	8.25452	15.8381	14.3977	19.7452	10.257
FAM240C	0	0	0	0	0	0	0	0	0	1.99608	0	0	0	0	0	0	0	0	0	0	0	0	0	0	0	0.757774	0	0
LINC01238	19.8805	7.17259	13.4264	11.308	1.6883	2.63833	3.42126	8.49106	0.824183	5.98824	8.18058	7.5957	6.99102	8.1535	6.06275	4.89426	7.88453	12.1255	15.2069	8.5785	14.037	24.041	21.9563	22.6999	9.31651	31.0687	13.5748	7.69277
ENSG00000280119	0	0	0	0	0	0	0	0	0	0	0	2.1702	0	0	0	0	0	0.606273	1.78904	1.90633	0	0	0	0	2.79495	0	0	0
ENSG00000226423	0	0	0	0	0	0	0	0	0	0	0	0	0	0	0	0	0	0	0	0	0	0	0	0	0	0	0	0
ENSG00000287971	0	0	0	0	0	0	0	0	0	0	0	0	0	0	0	0	0	0	0	0	0	0	0	0	0	0	0	0
LINC01880	0	0	0	8.22397	0	0.879442	0	0	0	0	0	0	0	0	0	0.978852	0	0	0	0	2.33951	0	0	0	0	0	0	0
ENSG00000289556	0	0	0	0	0	0	0	0	0	0	0	0	0	0	0	0	0	0	0	0	1.16975	1.09277	1.09781	0	0	0	0	0
ENSG00000291147	15.2927	10.7589	16.3035	5.13998	7.59735	12.3122	10.2638	7.64195	16.4837	17.9647	9.54401	7.5957	17.4776	11.7773	8.48785	10.7674	20.6211	10.9129	21.4685	12.3912	11.6975	6.55663	9.88033	22.6999	21.428	20.4599	16.043	8.9749
LINC01881	0	0	0	0	0	0	0	0	0	0	0	0	0	0	0	0	0	0	0	0	0	0	0	0	0	0	0	0
CICP10	0	0	0	0	0	0	0	0	0	0	0	0	0	0	0	0	0	0	0	0	0	0	0	0	0	0	0	0
SEPTIN14P2	0	0	0	0	0	0	0	0	0	0	0	0	0	0	0	0	0	0	0	0	0	0	0	0	0	0	0	0
RPL23AP88	0	0	0	0	0	0	0	0	0	0	0	0	0	0	0	0	0	0	0	0	0	0	0	0	0	0	0	0
LINC01986	0	0	0	0	0	0	0	0	0	0	0	0	0	0	0	0	0	0	0	0	0	0	0	0	0	0	0	0
ENSG00000224918	0	0	0	0	0	0	0	0	0	0	0	0	0	0	0	0	0	0	0	0	0	0	0	0	0	0	0	0
CHL1-AS2	0	0	0	0	0	0	0	0	0	0	0	0	0	0	0	0	0	0	0	0	0	0	0	0	0	0	0	0
ENSG00000287140	0	0	0	0	0	0	0	0	0	0	0	0	0	0	0	0	0	0	0	0	0	0	0	0	0	0	0	0
CHL1	0	0	0	0	0	0	0	0	0	0	0	0	0	0	0	0.978852	1.213	0	0	0	0	0	0	0	2.79495	0	0	0
RNU6-1194P	0	0	0	0	0	0	0	0	0	0	0	0	0	0	0	0	0	0	0	0	0	0	0	0	0	0	0	0
RPS8P6	0	0	0	0	0	0.879442	0	0	0	0	0	0	0	0	0	0	0	0	0	0	0	0	0	0	0	0	0	0
CHL1-AS1	0	0	0	0	0	0	0	0	0	0	0	0	0	0	0	0	0	0	0	0	0	0	0	0	0.931651	0	0	0
ENSG00000287505	0	0	0	0	0	0	0	0	0	0	0	0	0	0	0	0	0	0	0	0	0	0	0	0	0	0	0	0
LINC01266	0	0	0	0	0	0.879442	0	0	0	0	0	0	0	0.905944	0	0	0	0	0	0	0	0	0	0	0	0	0	0
RPSAP32	0	0	0	0	0	0	0	0	0	0	0	0	0.873878	0	0	0	0	0	0	0	0	0	0	0	0	0	0	0
ENSG00000224239	0	0	0	0	0	0	0	0	0	0	0	0	0	0	0	0	0	0	0	0	0	0	0	0	0	0	0	0
ENSG00000235158	0	0	0	0	0	0	0	0	0	0	0	0	0	0	0	0	0	0	0	0	0	0	0	0	0	0	0	0
RN7SL120P	0	0	0	0	0	0	0	0	0	0	0	0	0	0	0	0	0	0	0	0	0	0	0	0	0	0	0	0
CNTN6	0	0	0	0	1.6883	0	0	0	0	0	0	0	0	0	0	0	0	0	0	0	0	0	0	0	0	0	0	1.28213
CRB3P1	0	0	0	0	0	0	0	0	0	0	0	0	0	0	0	0	0	0	0	0	0	0	0	0	0	0	0	0
RPL23AP38	0	0	0	0	0.84415	0	0	0.849106	0	0.998039	0	0	0	0	0	0	0	0	0	0	0	0	0	0	0	0.757774	0	0
RPL23AP39	0	0	0	0	0	0	0	0	0	0	0	0	0	0	0	0	0	0	0	0	0	0	0	0	0	0	0	0
RPL21P17	0	0	0.959027	0	0	0	0	0	0	0.998039	0	0	0	0	0	0	0	0	0	0	0	0	0	0	0	0	1.23408	0
ENSG00000225044	0	0	0	0	0	0	0	0	0	0	0	0	0	0	0	0	0	0	0	0	0	0	0	0	0	0	0	0
RN7SKP144	0	0	0	0	0	0	0	0	0	0	0	0	0	0	0	0	0	0	0	0	0	0	0	0	0	0	0	0
ENSG00000288831	0	0	0	0	0	0	0	0	0	0	0	0	0	0	0	0	0	0	0	0	0	0	0	0	0	0	0	0
CNTN4	0	0	0	0	0	0	0	0	0	0	0	2.1702	0	0	0	0	0	0	0	0	0	0	0	0	0	0	0	0
CNTN4-AS2	0	0	0	0	0	0	0	0	0	0	0	0	0	0	0	0	0	0	0	0	0	0	0	0	0	0	0	0
ENSG00000286363	0	0	0	0	0	0	0	0	0	0	0	0	0	0	0	0	0	0	0	0	0	0	0	0	0	0	0	0
HINT2P1	0	0	0	0	0	0	0	0	0	0	0	0	0	0	0	0	0	0	0	0	0	0	0	0	0	3.03109	0	0
DNAJC19P4	0	0	0	0	0	0	0	0	0	0	0	0	0	0	0	0	0	0	0	0	0	0	0	0	0	0	0	0
CNTN4-AS1	0	0	0	0	0	0	0	0	0	0	0	0	0	0	0	0	0	0	0	0	0	0	0	0	0	0	0	0
IL5RA	0	0	0	0	0	0	0	0	0	0	0	0	0	0	0	0	0	0	0	0	0	0	1.09781	0	0.931651	0	1.23408	0
ENSG00000253049	0	0	0	0	0	0	0	0	0	0	0	0	0	0	0	0	0	0	0	0	0	0	0	0	0	0	0	0
TRNT1	1806.06	2040.6	2070.54	2164.96	1714.47	2149.36	1781.34	2295.13	2295.35	2460.17	2927.28	2826.68	2545.61	2691.56	2454.2	2850.42	1248.18	1405.34	1551.99	1427.84	2592.17	2287.17	2641.34	2521.76	1999.32	2524.14	2463.22	2014.22
CRBN	841.096	955.15	1120.14	921.084	964.864	1095.79	1071.99	1075.82	693.962	765.496	884.866	826.846	800.472	804.478	777.244	935.782	1022.56	1121	1294.37	1212.43	797.771	700.466	855.197	864.661	804.947	760.047	852.746	782.098
ENSG00000223727	0	0	0	0	0	0	2.28084	0.849106	0	0	0	0	0	0	0	0	0	1.21255	0	0	0	0	0	0	0	0	3.70223	0
SUMF1	870.152	785.398	829.558	836.789	937.851	795.895	1081.12	922.978	684.072	619.782	631.268	647.804	658.03	651.374	728.742	740.991	1180.86	1062.19	1043.91	1078.03	506.503	508.139	496.212	565.435	717.371	457.695	528.184	588.497
LRRN1	0	0	0	0	0	0	0	0	0	0	0	0	0	0	0	0	0	0	0	0	0	0	0	0	0	1.51555	0	0
ENSG00000287720	0	0	0	0	0	0	0	0	0	0	0	0	0	0	0	0	0	0	0	0.953167	0	0	2.19563	0	0	0	0	0
PNPT1P1	0	1.19543	0.959027	0	0.84415	0.879442	1.14042	0.849106	0	0	1.36343	3.2553	0.873878	0	1.21255	0.978852	0	0.606273	0.894521	0	1.16975	0	4.39126	0	0	3.03109	3.70223	0
ENSG00000286579	1.52927	2.39086	1.91805	0	3.3766	3.51777	11.4042	3.39642	3.29673	1.99608	4.09029	3.2553	5.24327	7.24755	2.4251	3.91541	1.81951	4.24391	8.94521	9.53167	4.67901	3.27831	3.29344	3.09545	0.931651	1.51555	2.46815	0
SETMAR	808.982	628.797	615.695	677.449	633.957	700.916	753.818	663.152	860.447	804.42	778.519	780.186	886.986	803.572	822.109	896.628	554.95	470.468	476.78	547.118	642.194	536.551	504.995	606.707	633.523	478.155	509.673	580.804
MRPS10P2	0	0	0	0	0	0	0	0	0	0	0	0	0.873878	3.62378	0	0	0	0	0	0	0	0	0	0	0	0	0	0
ITPR1-DT	44.3487	56.1853	57.5416	76.0717	63.3113	54.5254	54.7402	78.1178	24.7255	14.9706	19.088	24.9573	24.4686	45.2972	32.7388	29.3656	62.4698	56.3834	87.663	64.8153	23.3951	42.6181	47.206	24.7636	32.6078	53.0442	51.8312	56.4136
ITPR1	336.439	536.749	381.693	407.086	436.426	496.006	248.612	366.814	559.62	709.606	462.203	619.592	645.796	622.384	395.291	508.024	519.773	532.308	378.382	425.112	278.401	324.553	271.16	244.54	185.399	315.234	260.39	287.197
EGOT	0	0	0	0	0	0	0	0	0	0	1.36343	0	1.74776	0	0	0.978852	0	0	0	0	9.35802	6.55663	6.58689	5.15908	6.52156	6.06219	6.17038	6.41064
ENSG00000275981	0	0	0	0	0	0	0	0	0	0.998039	0	0	0.873878	0	0	0	0	0	0	0	0	0	1.09781	0	0	0	0	0
ENSG00000235978	3.05853	0	2.87708	1.028	0	0	0	0	0	0.998039	0	2.1702	0	2.71783	1.21255	0.978852	0.606502	0	2.68356	0.953167	7.01852	0	7.6847	3.09545	4.65826	5.30442	8.63853	5.12851
BHLHE40-AS1	1.52927	10.7589	15.3444	7.19597	6.7532	7.03554	9.12336	15.2839	17.3078	20.9588	39.5395	21.702	20.9731	25.3664	29.1012	20.5559	10.917	7.88155	16.9959	11.438	47.9599	93.9783	79.0426	43.3362	36.3344	78.8085	98.7261	44.8745
BHLHE40	769.221	797.353	703.926	776.137	615.386	727.299	703.639	706.456	2858.27	2807.48	2784.12	2864.66	3297.14	3343.84	3133.23	3151.9	713.853	632.949	627.059	669.123	6977.58	7600.23	6877.81	7775.76	8407.22	8976.59	7979.53	9192.86
RNF10P1	0	0	0	0	0	0	0	0	0	0	0	0	0	0	0	0	0	0	0	0	0	0	0	0	0	0	0	0
UBTFL8	0	0	0	0	0	0	0	0	0	0	0	0	0	0	1.21255	0	0	0	0	0	0	0	0	0	0	0	0	0
CD24P5	0	0	0	0	0	0	0	0	0	0	0	0	0	0	0	0	0	0	0	0	0	0	0	0	0	0	0	0
ARL8B	2234.26	3042.37	3886.94	3295.76	2464.92	3377.06	3799.88	3781.92	2482.44	3080.95	4056.2	3983.4	3139.84	3873.82	3837.72	3963.37	2427.83	3014.39	3426.01	3631.57	4036.82	3919.77	4398.94	4654.52	3689.34	4438.28	4537.7	4260.51
ENSG00000233912	3.05853	3.58629	1.91805	1.028	5.0649	4.39721	4.56168	3.39642	0.824183	3.99216	0	2.1702	4.36939	3.62378	1.21255	0	1.213	6.06273	1.78904	2.8595	2.33951	2.18554	0	1.03182	0	0	0	1.28213
ENSG00000268509	0	2.39086	2.87708	0	0	0	1.14042	0	0	0	2.72686	0	0	0	2.4251	2.93656	0	0.606273	0.894521	0.953167	0	0	1.09781	0	0	0	0	0
EDEM1	1104.13	1373.55	1245.78	1295.28	1415.64	1500.33	1211.13	1350.93	1215.67	1362.32	1292.53	1419.31	1366.74	1509.3	1183.45	1357.67	1436.8	1415.04	1390.09	1367.79	1383.82	1635.88	1493.03	1637.49	1404	1809.56	1569.74	1597.53
MIR4790	0	0	0	0	0	0	0	0	0	0	0	0	0	0	0	0	0	0	0	0	0	0	0	0	0	0	0	0
RN7SL553P	0	0	0	0	0	0	0	0	0	0	0	0	0	0	0	0	0	0	0	0	0	0	0	0	0	0	0	0
ENSG00000230944	0	0	0	0	0	0	0	0	0	0	0	0	0	0	0	0	0	0	0	0	0	0	0	0	0	0	0	0
ENSG00000229642	0	0	0	0	0	0	0	0	0	0	0	0	0	0	0	0	0	0	0	0	0	0	0	0	0	0	0	0
ENSG00000226022	0	0	0	0	0	0	0	0	0	0	0	0	0	0	0	0	0	0	0	0	0	0	0	0	0	0	0	0
MTARC2P1	0	0	0	0	0	0	0	0	0	0	0	0	0	0	0	0	0	0	0	0	0	0	0	0	0	0	0	0
ENSG00000189229	0	0	0	0	0	0	0	0	0	0	0	0	0	0	0	0	0	0	0	0	0	0	0	0	0	0	0	0
GRM7-AS3	0	0	0	0	0	0	0	0	0	0	0	0	0	0	0	0	0	0	0	0	0	0	0	0	0	0	0	0
YWHAQP10	0	0	0	0	0	0	0	0	0	0	0	0	0	0	0	0	0	0	0	0	0	0	0	0	0	0	0	0
GRM7	0	0	0	0	0	0	0	0	0	0	0	0	0	0	0	0	0	0	0	0	0	0	0	0	0	0	0	0
MRPS36P1	0	0	1.91805	1.028	0	0	0	0	0.824183	0.998039	0	0	0	0	0	0	0	0.606273	0	0	1.16975	0	3.29344	0	0.931651	0	0	0
GRM7-AS2	0	0	0	0	0	0	0	0	0	0	0	0	0.873878	0	0	0	0	0	0	0	0	0	0	0	0	0	0	0
ENSG00000288030	0	0	0	0	0	0	0	0	0	0	0	0	0	0	0	0	0	0	0	0	0	0	0	0	0	0	0	0
GRM7-AS1	0	0	0	0	0	0	0	0	0	0	0	0	0	0	0	0	0	0	0	0	0	0	0	0	0	0	0	0
ENSG00000270207	0	0	0	0	0	0	0	0	0	0	0	0	0	0	0	0	0	0.606273	0	0	0	0	0	0	0	0	1.23408	0
LMCD1-AS1	39.7609	20.3223	26.8527	32.8959	27.857	37.816	26.2297	18.6803	30.4948	26.9471	17.7246	16.2765	20.0992	13.5892	24.251	10.7674	24.8666	30.3137	27.7301	44.7988	43.2809	43.7109	34.0322	25.7954	40.9927	16.671	39.4904	35.8996
ENSG00000228351	0	0	0	0	0	0	0	0	0	0	0	0	0	0	0	0	0	0	0	0	0	0	0	0	0	0	0	0
ENSG00000231401	0	0	0	0	0	1.75888	0	1.69821	0.824183	0	0	0	0	1.81189	1.21255	0	3.63901	0.606273	1.78904	0	0	1.09277	0	0	0	0.757774	2.46815	2.56426
RNU4ATAC17P	0	0	0	0	0	0	0	0	0	0	0	0	0	0	0	0	0	0	0	0	0	0	0	0	0	0	0	0
LMCD1	226.331	169.751	156.321	199.431	157.856	164.456	185.888	190.2	132.693	134.735	121.345	113.935	148.559	116.867	145.506	140.955	132.218	107.917	90.3466	84.8318	70.1852	60.1024	83.4339	79.4498	118.32	82.5973	92.5557	84.6205
ENSG00000224884	0	0	0.959027	0	0	0	0	0	0	0	0	0	0	0	0	0	0	0	0	0	0	0	0	0	0	0	0	0
SSUH2	1.52927	4.78172	10.5493	5.13998	4.22075	4.39721	7.98294	5.09464	5.76928	7.98431	10.9074	6.5106	17.4776	9.05944	8.48785	6.85196	11.5235	7.88155	8.05069	8.5785	1.16975	10.9277	0	4.12726	4.65826	9.09328	6.17038	8.9749
ENSG00000291007	0	0	0	0	0	0.879442	0	0	1.64837	5.98824	1.36343	1.0851	3.49551	2.71783	0	2.93656	0	0	0	0	0	0	0	0	0.931651	1.51555	1.23408	0
OR7E122P	0	0	0	0	0	0	0	0	0	0	0	0	0	0	0	0	0	0	0	0	0	0	0	0	0	0	0	0
CAV3	0	0	0	0	0	0.879442	0	0.849106	0.824183	0	0	0	1.74776	0	2.4251	1.9577	0	0	0	0	0	0	0	0	0	2.27332	0	0
OXTR	133.046	292.881	205.232	260.083	195.843	257.677	200.714	188.502	679.127	808.412	767.611	784.527	989.23	931.311	785.732	778.187	133.431	107.917	117.182	145.835	139.201	122.39	141.618	168.186	199.373	240.214	222.134	252.579
RAD18	1176.01	1580.36	1396.34	1577.97	1494.15	1812.53	1369.64	1572.54	1701.94	2118.84	1944.25	1961.86	1995.94	2013.91	1847.93	2008.6	1183.89	1316.83	1274.69	1302.03	1470.38	1461.04	1445.82	1295.96	1036.93	1658.01	1366.12	1261.61
ENSG00000281863	0	0	0	0	0	0	0	0	0	0	0	0	0	0	0	0	0	0	0	0	0	0	0	0	0	0	0	0
ENSG00000199815	0	0	0	0	0	0	0	0	0	0	0	0	0	0	0	0	0	0	0	0	0	0	0	0	0	0	0	0
SRGAP3	223.273	248.65	235.921	260.083	336.816	350.018	242.909	285.3	35.4399	40.9196	14.9977	48.8295	47.1894	45.2972	53.3522	40.1329	603.47	573.535	460.678	534.727	49.1296	62.288	53.7929	48.4953	61.489	53.0442	67.8742	57.6958
SRGAP3-AS1	0	0	0	0	0	0	1.14042	0	0	0	0	0	0	0	0	0	0	2.42509	0	0	0	0	0	0	0	0	0	0
ENSG00000287623	0	0	0	0	0	0	0	0	0	0	0	0	0	0	0	0	0	0	0	0	0	0	0	0	0	0	2.46815	0
SRGAP3-AS2	0	0	0	0	0	0	0	0	0	0	0	0	1.74776	0	0	0	0	0	0	0	0	0	0	0	0	1.51555	0	0
SRGAP3-AS3	0	0	0	0	0	0	0	0	0	0	0	0	0	0	0	0	0	0	0	0	0	0	0	0	0	0	0	0
SRGAP3-AS4	1.52927	3.58629	7.67221	3.08399	2.53245	3.51777	4.56168	0	0.824183	0	1.36343	5.4255	0.873878	0	4.8502	1.9577	4.24552	4.85019	5.36712	0.953167	1.16975	0	1.09781	0	0	0	0	0
ENSG00000254485	41.2902	51.4035	43.1562	35.9799	34.6102	29.0216	43.336	46.7008	28.8464	34.9314	40.9029	22.7871	20.0992	26.2724	38.8016	24.4713	49.7332	35.1639	28.6247	53.3773	36.2623	39.3398	49.4016	29.9226	24.2229	22.7332	30.8519	17.9498
PGAM1P4	0	0	0	0	0	0	0	0	0	0	1.36343	0	0	0	0	0	0	0	0	0	0	0	0	0	0	0	0	0
THUMPD3-AS1	1053.66	1066.32	1154.67	1001.27	807.852	905.826	822.243	976.472	800.282	802.424	946.22	929.93	748.039	820.785	721.467	820.278	710.821	771.786	840.849	767.299	1036.4	917.928	982.544	960.62	735.073	838.098	784.872	696.196
THUMPD3	2457.53	2592.89	2669.93	2785.87	2716.48	2848.51	2553.4	2782.52	2514.58	2825.45	2662.78	2761.58	2639.11	2557.48	2509.98	2800.49	2415.09	2487.54	2465.3	2503.97	3116.22	2813.89	2882.86	2931.39	2945.88	2786.33	2837.14	2783.5
SETD5	5196.45	6432.62	5434.8	5647.81	5909.05	6261.63	3962.96	5317.95	6515.17	7749.77	5475.54	6794.89	6930.72	7054.59	5262.46	6142.29	6749.16	7173.43	5978.08	6354.76	7418.57	8639.45	7304.86	7130.88	6177.78	9082.67	6957.72	8435.12
LHFPL4	0	0	0	0	0	0	0	0	0	0	0	0	3.49551	0	0	0	0	0.606273	0.894521	0	1.16975	0	0	0	0	0	0	0
DUSP5P2	0	0	0	0	0	0	0	0	0	0	0	0	0	0	0	0	0	0	0	0	0	0	0	0	0	0	0	1.28213
MTMR14	2107.33	1800.32	1699.4	1920.3	1976.16	1759.76	1917.05	1831.52	2339.86	2258.56	2068.32	2148.5	2196.05	2061.93	2210.48	2130.96	2131.25	1883.08	1842.71	1804.34	1504.3	1511.3	1498.52	1476.53	1777.59	1630.73	1430.29	1729.59
ENSG00000287878	0	2.39086	3.83611	7.19597	3.3766	1.75888	2.28084	4.24553	0	2.99412	2.72686	3.2553	0.873878	0.905944	0	0.978852	1.81951	6.06273	1.78904	5.719	0	1.09277	0	0	0	2.27332	1.23408	0
CPNE9	0	1.19543	0	0	1.6883	0	0	0.849106	0	0	2.72686	0	0	0.905944	2.4251	0	2.42601	1.81882	4.4726	1.90633	0	0	1.09781	0	1.8633	0	0	0
BRPF1	1833.59	1874.44	1579.52	1618.07	1735.57	1707.88	1261.3	1479.99	2352.22	2420.25	1960.61	2211.43	2240.62	2138.93	1909.77	1888.2	1415.58	1405.95	1229.07	1335.39	1835.34	2398.63	1929.96	1780.91	2044.97	2286.96	1928.86	2418.09
OGG1	623.941	551.094	517.874	598.294	524.217	497.764	631.793	493.331	487.916	531.955	479.927	449.231	441.308	444.819	528.672	483.553	546.459	512.301	471.412	467.052	446.846	389.027	461.082	447.808	471.416	357.669	445.501	494.901
CAMK1	429.724	378.952	353.881	381.387	354.543	330.67	401.428	334.548	350.278	367.278	368.126	343.977	344.308	271.783	355.277	326.936	507.036	415.297	369.437	436.55	435.148	337.666	366.67	424.076	462.099	259.916	293.71	342.328
TADA3	5539	4326.27	4551.54	4861.39	4652.96	3790.4	5325.76	4252.32	4915.43	4373.41	4088.93	4261.19	4221.7	3629.21	4583.44	4072.02	4919.34	4136	4153.26	4382.66	3696.42	3669.53	3600.83	3889.94	4348.95	2826.5	3122.21	3892.54
ARPC4	5964.14	4965.82	4736.63	5089.61	5001.59	4599.48	5783.07	5077.65	6230.82	5293.6	5606.42	6110.19	5640.01	5076	6622.95	5923.03	4468.71	4121.45	4429.67	4541.84	5400.75	4929.49	5475.9	6120.73	6853.23	4054.09	4826.47	6418.33
ARPC4-TTLL3	0	0	0	0	0	0	0	0	0	0	0	0	0	0	0	0	0	0	0	0	0	0	0	0	0	0	0	0
TTLL3	114.695	120.739	128.51	107.94	132.532	115.207	72.9869	165.576	103.023	92.8176	94.0767	81.3825	76.0274	106.901	89.7287	99.8429	287.482	266.76	218.263	216.369	102.938	105.999	114.173	106.277	105.277	141.704	140.685	156.42
ENSG00000269886	7.64633	1.19543	2.87708	4.11198	0.84415	3.51777	3.42126	5.94374	1.64837	0	4.09029	3.2553	2.62163	2.71783	6.06275	2.93656	2.42601	5.45646	6.26165	1.90633	4.67901	4.37109	4.39126	4.12726	8.38486	7.57774	6.17038	3.84638
RPUSD3	1304.46	1035.24	1039.58	1084.54	1134.54	1046.54	1186.04	1063.93	1176.11	1084.87	1148.01	1081.84	1155.27	963.019	1264.69	1095.34	1374.33	1222.25	1246.07	1268.66	1376.8	1322.25	1332.75	1389.86	1871.69	1258.66	1468.55	1516.76
CIDEC	1.52927	1.19543	1.91805	0	0.84415	2.63833	1.14042	1.69821	6.59346	5.98824	2.72686	5.4255	3.49551	0.905944	4.8502	3.91541	9.09754	2.42509	0.894521	0	1.16975	3.27831	4.39126	2.06363	2.79495	2.27332	1.23408	0
JAGN1	2348.95	1993.98	1917.09	1932.63	1935.64	1885.52	2099.51	1733.87	2796.45	2597.9	2542.8	2508.75	2445.11	2117.19	2554.84	2340.43	1861.96	1649.06	1764.89	1787.19	1724.22	1463.22	1555.6	1703.53	2124.16	1441.29	1659.83	1707.79
IL17RE	394.551	211.591	271.405	301.203	261.687	253.279	304.492	215.673	379.124	364.284	340.858	330.955	371.398	255.476	437.73	307.359	295.973	265.548	320.238	309.779	455.034	333.295	439.126	465.349	693.149	298.563	477.587	415.409
IL17RC	120.812	80.0939	106.452	131.583	102.142	86.1854	115.182	77.2687	139.287	79.8431	95.4401	86.808	71.658	92.4063	179.457	78.3081	146.167	133.38	124.338	162.038	69.0154	62.288	94.412	100.086	189.125	81.8396	83.9171	79.4919
ENSG00000288550	0	0	0	0	0	0	0	0	0	0	0	0	0	0	0	0	0	0	0	0	0	0	0	0	0	0	0	0
RNU6-882P	0	0	0	0	0	0	0	0	0	0	1.36343	0	0	0	0	0	0	0	0.894521	0	0	0	0	0	3.72661	0	0	0
CRELD1	108.578	71.7259	104.534	101.772	151.103	113.448	98.0761	126.517	126.1	151.702	141.797	126.957	159.92	106.901	153.994	155.637	222.586	202.495	197.689	194.446	148.559	114.741	115.271	145.486	183.535	172.015	197.452	179.498
PRRT3	1156.13	1037.63	1002.18	1087.62	1246.81	985.855	986.463	836.369	1795.07	1697.66	1503.86	1454.03	1384.22	1388.81	1598.14	1325.37	1213	1080.38	1015.28	947.448	678.457	795.538	687.232	714.016	788.177	724.432	723.168	676.964
PRRT3-AS1	0	0	5.75416	1.028	3.3766	8.79442	0	1.69821	0.824183	2.99412	1.36343	3.2553	0.873878	0.905944	4.8502	0.978852	2.42601	2.42509	3.57808	15.2507	0	1.09277	6.58689	8.25452	6.52156	2.27332	3.70223	2.56426
ENSG00000269982	1.52927	5.97716	8.63124	4.11198	8.4415	0.879442	3.42126	0	2.47255	4.9902	2.72686	4.3404	6.11714	0	2.4251	4.89426	6.67153	3.63764	6.26165	2.8595	5.84876	5.46386	6.58689	4.12726	0.931651	3.03109	3.70223	5.12851
EMC3	2706.8	2462.59	2135.75	2314.02	2484.33	2342.83	2705.08	2387.69	3339.59	3064.98	2876.84	2956.9	2950.21	2677.06	3093.21	3049.12	2436.32	2218.96	2151.32	2377.2	2727.86	2292.63	2501.92	2620.81	3251.46	2338.49	2434.83	2787.35
ENSG00000291224	347.143	386.124	247.429	320.735	356.231	321.876	184.748	259.826	379.948	450.116	276.776	348.317	358.29	326.14	263.123	282.888	383.31	330.419	262.095	231.62	341.568	359.522	279.943	273.431	244.093	380.402	306.051	261.554
EMC3-AS1	21.4097	17.9315	13.4264	18.5039	14.3506	29.0216	12.5446	11.0384	7.41765	21.9569	12.2709	40.1487	27.9641	25.3664	4.8502	30.3444	10.917	27.8886	21.4685	13.3443	9.35802	40.4325	19.7607	7.22271	13.9748	31.0687	28.3837	19.2319
CYCSP10	0	2.39086	3.83611	2.05599	0	0	2.28084	0	0.824183	0.998039	1.36343	1.0851	0	1.81189	0	0	6.06502	5.45646	3.57808	0	1.16975	0	0	0	2.79495	0.757774	2.46815	0
ENSG00000206567	39.7609	46.6218	67.1319	71.9597	51.4932	61.561	61.5827	50.9464	57.6928	54.8922	62.7178	41.2338	48.0633	36.2378	63.0526	60.6888	153.445	124.286	137.756	126.771	57.3179	63.3807	54.8907	36.1135	63.3523	65.9263	98.7261	47.4387
ENSG00000291078	126.929	113.566	95.9027	91.4917	82.7267	72.1143	83.2507	62.8338	100.55	88.8255	73.6252	65.106	78.649	77.9112	72.753	69.4985	94.0079	71.5402	75.1397	82.9255	114.636	116.927	92.2164	80.4816	131.363	129.579	135.748	156.42
CIDECP1	0	0	0	0	0	0	0	0	0	0	0	0	0	0	0	0	0	0	0	0	0	0	0	0	0	0	0	0
FANCD2	3113.59	3542.06	3255.9	3500.33	3453.42	3896.81	2889.82	3584.08	3107.99	3308.5	2748.68	3186.94	3061.19	3052.13	2714.9	2835.73	3623.85	3611.57	3307.94	3443.79	2013.14	2158.22	1970.58	1975.93	1804.61	1938.38	1764.73	1825.75
RNU6-670P	0	0	0	0	0	0	0	0	0	0	0	0	0	0	0	0	0	0	0	0	0	0	0	0	0	0	1.23408	0
CYCSP11	0	0	0	0	0	0	0	0	0	0	0	0	0	0	0	0	0	0	0	0	0	0	0	0	0	0	0	0
FANCD2OS	0	0	6.71319	14.3919	6.7532	0	2.28084	0	5.76928	0	16.3612	5.4255	5.24327	2.71783	9.7004	0.978852	9.70404	10.3066	4.4726	0.953167	7.01852	2.18554	8.78251	0	1.8633	3.78887	9.87261	1.28213
BRK1	6439.74	5992.7	6083.11	6350.96	6379.24	6441.04	7580.37	6867.57	6652.8	5827.55	6641.27	6331.56	6213.27	5705.64	6538.07	6492.72	6983.27	6398	6952.22	6881.86	6749.47	5690.06	6006.14	6181.61	7615.32	5445.36	6122.25	6236.27
VHL	4142.78	4675.33	5043.52	4677.38	4647.89	4834.3	5436.38	5033.5	4790.98	5162.86	5569.61	6075.47	5002.08	5972.89	5869.95	6242.14	4227.32	4541.59	4814.31	4806.82	4859.15	4666.13	5159.73	5670.86	4743.04	5007.37	5042.43	5059.28
ENSG00000287086	6.11706	77.703	148.649	126.444	43.0517	49.2488	151.676	33.1151	60.9895	70.8608	207.241	59.6805	55.9282	101.466	121.255	100.822	58.2242	87.3034	109.132	63.8622	65.5062	88.5145	85.6295	62.9407	42.856	84.8706	174.005	30.7711
IRAK2	0	7.17259	2.87708	5.13998	4.22075	2.63833	5.7021	6.79285	33.7915	33.9333	42.2663	39.0636	33.2074	33.5199	29.1012	35.2387	7.88453	7.27528	3.57808	7.62533	29.2438	45.8964	55.9885	43.3362	61.489	50.0131	39.4904	46.1566
TATDN2	2384.13	2215.13	2157.81	2138.23	2023.43	2025.36	2093.81	1892.66	2623.37	2590.91	2470.54	2502.24	2357.72	2218.66	2362.05	2441.26	1703.67	1616.93	1700.48	1746.2	2967.66	2439.07	2672.08	2621.84	2808	2121.01	2416.32	2584.77
ENSG00000289763	0	0	0	0	0	0	0	0	0	0	0	0	0	0	0	0	0	0	0	0	0	0	0	0	0	0	0	0
ENSG00000272410	1.52927	0	1.91805	1.028	0	0	0	0	0	0.998039	0	0	0	0	1.21255	0	0	0	0	0	0	0	2.19563	1.03182	1.8633	0.757774	2.46815	0
LINC00852	7.64633	13.1497	10.5493	4.11198	12.6623	9.67387	6.84252	19.5294	8.24183	9.98039	5.45372	16.2765	12.2343	26.2724	9.7004	10.7674	9.70404	10.9129	9.83973	14.2975	0	6.55663	3.29344	4.12726	9.31651	6.81996	12.3408	12.8213
GHRL	4.5878	10.7589	6.71319	6.16798	9.28565	0.879442	6.84252	5.94374	9.06601	2.99412	4.09029	4.3404	5.24327	0.905944	3.63765	5.87311	4.24552	7.27528	6.26165	9.53167	8.18827	0	3.29344	3.09545	0.931651	4.54664	1.23408	1.28213
GHRLOS	19.8805	11.9543	16.3035	28.7839	21.1038	12.3122	23.9488	28.0205	16.4837	13.9725	19.088	22.7871	20.9731	16.307	9.7004	17.6193	25.4731	15.7631	19.6795	17.157	5.84876	12.0205	9.88033	4.12726	11.1798	8.33551	8.63853	8.9749
ENSG00000276678	0	0	0	0	0	0	0	0	0	0	0	0	0	0	0	0	0	0	0	0	0	0	0	0	0	0	0	0
SEC13	6829.7	5432.04	5412.75	5678.65	5431.26	4774.49	5812.72	5176.15	6263.79	5635.93	5438.72	5561.13	5548.25	4816.9	6022.73	5331.81	4987.88	4452.47	4494.07	4452.24	6460.54	6274.69	6052.25	6367.33	6596.09	4744.42	5079.46	5814.45
ATP2B2	0	0	0	3.08399	0	0.879442	0	0	0	0	0	0	0	0.905944	0	0	1.213	0.606273	0	0.953167	0	0	0	0	0	0	0	0
MIR378B	0	0	0	0	0	0	0	0	0	0	0	0	0	0	0	0	0	0	0	0	0	0	0	0	0	0	0	0
MIR885	0	0	0	0	0	0	0	0	0	0	0	0	0	0	0	0	0	0	0	0	0	0	0	0	0	0	0	0
ATP2B2-IT1	0	0	0	0	0	0	0	0	0	0	0	0	0	0	0	0	0	0	0	0	0	0	0	0	0	0	0	0
ATP2B2-IT2	0	0	0	0	0	0	0	0	0	0	0	0	0	0	0	0	0	0	0	0	0	0	0	0	0	0	0	0
LINC00606	0	0	0	0	0	0	0	0	0	0	0	0	0	0	0	0	0	0	0	0	0	0	0	0	0	0	0	0
ENSG00000230599	0	0	0	0	0	0	0	0	0	0	0	0	0	0	0	0	0	0	0	0	0	0	0	0	0	0	0	0
SLC6A11	0	0	0	0	0	0	0	0	1.64837	0	0	0	0.873878	0	0	3.91541	0	0.606273	0	2.8595	0	0	0	0	0	0	0	0
ENSG00000286962	0	0	0	0	0	0	0	0	0	0	0	0	0	0	0	0	0	0	0	0	0	0	0	0	0	0	0	0
SLC6A1	0	0	0	0	0	0	1.14042	0	0	0	0	0	0	0	0	0	0	0	0	0.953167	0	0	1.09781	0	0	0	0	0
SLC6A1-AS1	0	0	0	0	0	0	0	0	0	0	0	0	0	0	0	0	0	0	0	0	0	0	0	0	0	0	0	0
ENSG00000287964	0	0	0	0	0	0	0	0	0	0	0	0	0	0	0	0	0	0	0	0	0	0	0	0	0	0	0	0
HRH1	0	0	0	1.028	1.6883	0	2.28084	5.09464	0	0	2.72686	0	0	0	1.21255	4.89426	1.213	0.606273	4.4726	1.90633	0	0	3.29344	0	0	0	4.9363	2.56426
ENSG00000288969	0	0	0	0	0	0	0	0	0	0	0	0	0	0	0	0	0.606502	0	0	0	0	0	0	0	0	0	0	0
ENSG00000285906	0	0	0	0	0	0	0	0	0	0	0	0	0	1.81189	0	0	0	1.21255	0	0	0	0	0	1.03182	0	1.51555	0	0
CHCHD4P4	0	0	0	0	0	0	0	0	0	0	0	0	0	0	0	0	0	0	0	0	0	0	0	0	0	0	0	1.28213
ATG7	882.386	878.642	943.682	974.54	1056.03	959.472	1044.62	907.694	928.854	968.098	861.688	877.845	935.049	816.256	921.538	862.368	1091.1	1023.39	1024.23	990.34	844.561	816.3	732.242	816.166	906.497	756.258	802.149	803.894
RPL13AP27	0	0	0	0	0	0	0	0	0	0	0	1.0851	0	0	0	0	0	0	0	0	0	0	0	0	0	0	0	0
ENSG00000235240	0	0	0	0	0	0	0	0	0	0	0	0	0	0	0	0	0	0	0	0	0	0	0	0	0	0	0	0
CSTBP1	0	0	0	0	0	0	0	0	0	0	0	0	0	0	0	0	0	0	0	0	0	0	0	0	0	0	0	0
VGLL4	2647.16	2625.17	2591.29	2689.24	2640.5	2509.93	2636.65	2509.96	2733.81	2688.72	2848.21	2846.22	2740.48	2828.36	2976.81	2905.23	2932.44	2769.46	2638.84	2665.05	2803.9	3198.54	3099.13	2975.76	3141.53	3037.91	3112.34	3343.79
ENSG00000271716	0	0	0	0	0	0	0	0	0	0	0	0	0	0	0	0	0	0	0.894521	0	1.16975	0	0	0	0	0	0	0
ENSG00000272483	0	0	0	0	0	0	0	0	0	0	2.72686	0	0	0	0	0.978852	0	0.606273	0	0.953167	0	0	0	0	0	0	0	0
TAMM41	1039.9	760.294	840.107	885.105	813.761	915.5	997.868	869.485	976.657	879.273	999.394	1041.7	1046.03	869.706	1064.62	970.042	714.46	597.785	683.414	603.355	1299.6	997.7	1135.14	1155.63	1434.74	936.608	1143.99	1075.71
FANCD2P2	0	0	0	0	0	0	0	0	0	0	0	0	0	0	0	0	0	0	0	0	0	0	0	0	0	0	3.70223	0
CYCSP12	0	0	0	0	0	0	0	0	0	0	0	0	0	0	0	0	0	0	0	0	0	0	0	1.03182	0	0	0	1.28213
NUP210P2	0	0	0	0	0	0	0	0	0	0	0	0	0	0	0	0	0	0	0	0	0	0	0	0	0	0	0	0
MARK2P14	0	0	0	0	0	0	0	0	0	0	0	0	0	0	0	0	0	0	0	0	0	0	0	0	0	0	0	0
ENSG00000251038	0	0	0	0	0	0	0	0	0	0	0	0	0	0	0	0	0	0	0	0	0	0	0	0	0	0	0	0
RN7SL147P	0	0	0	0	0	0	0	0	0	0	0	0	0	0	0	0	0	0	0	0	0	0	0	0	0	0	0	0
SYN2	4.5878	0	0	0	2.53245	0	0	0	0	2.99412	0	3.2553	1.74776	1.81189	0	1.9577	0	1.21255	0	0	0	2.18554	0	1.03182	1.8633	0	0	1.28213
ACTG1P12	0	0	0	0	0.84415	0	1.14042	0	0	0	1.36343	2.1702	0	0	0	0	0	0	0	0	1.16975	0	1.09781	0	0	0.757774	0	0
TIMP4	10.7049	8.36802	4.79513	4.11198	7.59735	11.4328	7.98294	5.94374	7.41765	6.98627	4.09029	3.2553	11.3604	5.43566	16.9757	1.9577	5.45852	4.24391	4.4726	3.81267	9.35802	4.37109	5.48907	5.15908	6.52156	4.54664	2.46815	7.69277
MTCO1P5	0	0	0	0	0	0	0	0	0	0	0	0	0	0	0	0	0	0	0	0	0	0	0	0	0	0	0	0
ENSG00000288952	0	0	0	0	0	0	0	0	0	0	0	2.1702	0	0.905944	0	0	0	0	0	0	0	0	0	1.03182	0	0.757774	0	1.28213
GSTM5P1	0	0	0	0	0	0	1.14042	0	0	0	0	0	0	0	0	0	0	0	0	0	0	0	0	0	0	0	0	0
PPARG	631.587	558.266	584.047	508.858	550.386	551.41	460.73	495.878	794.512	800.427	683.078	766.08	756.778	664.057	708.129	801.68	448.812	392.259	392.695	423.206	863.278	847.991	787.133	869.82	870.162	786.569	765.127	757.738
PFDN1P1	0	0	0	2.05599	0	1.75888	0	0	0	0	4.09029	1.0851	0.873878	1.81189	1.21255	1.9577	0	0	0	0.953167	1.16975	0	0	0	0.931651	0	2.46815	0
TSEN2	700.404	694.546	685.704	693.897	640.71	681.568	604.423	684.379	735.171	782.463	752.613	856.143	829.31	812.632	799.07	820.278	403.931	391.046	354.23	397.471	494.805	522.345	503.897	533.449	558.991	484.217	487.46	528.237
RNA5SP123	0	0	0	0	0	0	0	1.69821	0	0	0	0	0.873878	0	0	0	0	0	0.894521	0.953167	1.16975	0	0	0	0	0	1.23408	0
RNU6-377P	1.52927	1.19543	0.959027	1.028	0	0	0	3.39642	1.64837	0.998039	1.36343	0	0	0	0	3.91541	0	0.606273	0	0	2.33951	0	0	1.03182	1.8633	0.757774	0	5.12851
MKRN2OS	97.873	54.9898	71.927	77.0997	76.8177	77.3909	87.8123	85.7597	42.0333	37.9255	25.9052	22.7871	34.9551	28.9902	33.9514	25.4501	129.792	129.136	118.077	109.614	38.6018	21.8554	23.0541	23.7318	46.5826	25.0065	25.9156	38.4638
MKRN2	1827.47	1768.04	1824.07	1878.15	1700.96	1819.57	1638.78	1533.49	1893.15	1932.2	1946.98	1869.63	1930.4	1801.02	1800.64	1877.44	1606.02	1536.3	1565.41	1525.07	1917.22	1959.34	1876.16	1639.55	1707.72	1815.63	1894.31	1889.86
RAF1	5664.4	5770.35	5079.01	5416.51	5643.99	5450.78	4299.38	4703.2	6394.84	6187.84	5457.81	5567.65	5889.94	5372.25	5199.41	5247.62	5368.15	4772.58	4450.24	4506.57	4849.79	5176.46	4548.24	4751.51	4938.68	4931.59	4763.53	5288.78
ENSG00000290072	16.8219	11.9543	8.63124	12.336	8.4415	5.27665	14.8255	10.1893	4.9451	7.98431	2.72686	10.851	6.11714	8.1535	4.8502	9.78852	12.7366	11.5192	11.6288	13.3443	49.1296	33.8759	37.3257	44.3681	61.489	67.4419	49.363	56.4136
CRIP1P1	0	0	0	1.028	0	0	0	0	0	0	0	0	0	0	0	0	0	0	0	0	0	0	0	0	0	0	0	0
TMEM40	44.3487	46.6218	28.7708	46.2598	81.8826	74.7526	62.7231	61.1356	35.4399	55.8902	87.2595	42.3189	59.4237	61.6042	80.0283	74.3927	137.676	124.892	116.288	129.631	127.503	84.1434	86.7273	118.659	189.125	146.25	149.323	184.626
KRT18P17	13.7634	8.36802	5.75416	12.336	4.22075	7.91498	12.5446	6.79285	10.7144	8.98235	12.2709	8.6808	17.4776	10.8713	3.63765	12.7251	7.88453	7.27528	4.4726	8.5785	2.33951	10.9277	1.09781	0	4.65826	2.27332	13.5748	5.12851
CAND2	0	1.19543	0.959027	2.05599	2.53245	1.75888	1.14042	0	4.9451	0	0	4.3404	0	2.71783	1.21255	3.91541	3.03251	0	0.894521	0.953167	0	1.09277	0	0	0	0.757774	1.23408	1.28213
ENSG00000289809	0	0	0	0	0	0	0	0	0	0	0	0	0	0	0	0	0	0	0	0	0	0	0	0	0	0	0	0
ENSG00000272263	3.05853	3.58629	1.91805	3.08399	5.0649	0	3.42126	3.39642	7.41765	4.9902	4.09029	18.4467	4.36939	2.71783	6.06275	2.93656	3.03251	2.42509	3.57808	2.8595	7.01852	6.55663	8.78251	6.19089	5.58991	1.51555	0	1.28213
RPL32	38540.6	27762.7	27434.9	28156.8	29579.9	27442.1	38020.5	27670.7	34646.2	27045.9	29900	28129	29757.3	23506.5	30364.7	27386.3	29538.5	24334	25399.9	28215.6	44897.5	34607	36335.5	39746.6	52189.2	30001	35595.7	38252.3
SNORA7A	0	0	0	0	0	0	0	0	0	0	0	0	0	0	0	0	0	0	0	0	0	0	0	0	0	0	0	0
IFT122P1	0	0	0	0	0	0	0	0	0	0	0	0	0	0	0	0	0	0	0	0	0	0	0	0	0	0	0	0
LINC02022	0	0	1.91805	0	0	0	0	0	0	0	0	0	0	0	0	0	0	0	0	0	0	0	0	0	0	0	0	0
IQSEC1	1503.27	1621	1307.15	1548.16	1370.9	1353.46	945.408	1141.2	1486.83	1760.54	1269.35	1413.88	1518.8	1661.5	1217.4	1340.05	1441.05	1330.77	1068.95	1156.19	1645.84	2170.24	1688.44	1707.65	1385.37	2111.92	1568.51	1638.56
RPL39P17	0	0	0.959027	2.05599	0	0	1.14042	0	0.824183	0.998039	0	0	0.873878	0	0	0	0	0.606273	0	0	1.16975	1.09277	1.09781	1.03182	0	0.757774	1.23408	0
NUP210	8053.11	9595.73	7194.62	7834.36	8679.55	9104.87	5582.36	7054.37	10087.2	11616.2	7726.56	9099.64	10357.2	10039.7	7731.22	8188.09	8665.1	8322.92	6118.52	6867.57	7671.24	10355.1	7651.77	7254.69	6225.29	9186.49	6491.24	7822.26
ENSG00000238138	0	0	0	0	0	0	0	0	0	0	0	0	0	0	0	0	0	0	0	0	0	0	0	0	0	0	0	0
PRR3P1	0	0	0	0	0	0	0	0	0	0	0	0	0	0	0	0	0	0	0	0	0	0	0	0	0	0	0	0
HDAC11-AS1	4.5878	3.58629	4.79513	5.13998	3.3766	11.4328	6.84252	5.09464	7.41765	1.99608	1.36343	6.5106	4.36939	1.81189	6.06275	8.80967	3.63901	5.45646	0.894521	4.76583	2.33951	7.6494	4.39126	5.15908	6.52156	3.78887	6.17038	7.69277
HDAC11	796.748	705.304	684.745	760.717	774.93	645.511	749.256	652.963	405.498	441.133	392.668	409.082	434.317	350.6	430.455	371.964	971.617	954.88	791.651	956.026	525.219	446.944	500.603	500.43	632.591	425.869	492.396	602.6
FBLN2	1.52927	0	0	0	0	0	0	1.69821	0	0	0	0	0.873878	0	0	0.978852	1.81951	4.24391	0	0	2.33951	2.18554	1.09781	0	4.65826	3.03109	3.70223	0
LINC00620	3.05853	0	0	0	0	0.879442	0	0.849106	0	0.998039	0	0	0	1.81189	0	0	3.03251	0.606273	0	0	0	0	0	0	0	0	0	0
WNT7A	0	0	0	0	0	0	0	0	0	0	0	0	0	0	0	0.978852	0	0	0	0	1.16975	0	0	0	0	0	0	0
VN1R20P	0	1.19543	0	0	0	0	0	0	0	0	0	0	0	0	1.21255	0	1.81951	0	0	0.953167	0	0	0	0	0	0	0	0
FGD5P1	0	0	0	0	0	0	0	0	0	0	0	0	0	0	0	0	1.81951	0.606273	0	0	0	0	0	0	0.931651	0	0	0
TPRXL	1.52927	0	0	0	0	0	0	0	0	0	0	0	0	1.81189	0	0	0	0	0	0	0	0	0	0	0	0	0	0
ENSG00000287059	0	0	0.959027	0	0	0	0	0	0	0	0	0	0	0	0	1.9577	1.81951	0.606273	0	1.90633	0	0	0	0	0	0.757774	0	0
VN1R21P	0	0	0.959027	0	0	0	0	0	0	0	0	0	0	0	0	0	0	0	0	0	0	0	0	0	0	0	0	0
CHCHD4	1455.86	1395.07	1400.18	1473.12	1305.9	1298.06	1529.3	1258.38	2012.65	1855.35	1970.16	1888.07	1759.99	1760.25	1771.53	1873.52	764.8	718.434	848.006	828.302	1869.26	1477.43	1669.78	1596.22	1635.98	1328.38	1527.79	1424.44
TMEM43	2576.81	2811.65	2489.63	2749.89	2623.62	2888.09	2596.74	2708.65	3962.67	4218.71	3887.14	4013.78	4004.11	3967.13	3828.02	4038.74	1914.73	2137.11	1925.9	1968.29	2041.22	2170.24	1954.11	1999.66	2181	2298.33	2268.23	2493.74
ENSG00000268279	0	0	0	0	0	0	0	0	0	0	0	0	0	0	0	0	0	0	0	0	0	0	0	0	0	0	0	0
ENSG00000290044	0	0	0	0	0	1.75888	0	0	0	0	0	0	0.873878	0	0	0	0	0	1.78904	0	0	1.09277	0	0	0	0	0	0
XPC-AS1	0	13.1497	20.1396	11.308	3.3766	5.27665	17.1063	5.09464	14.0111	2.99412	5.45372	6.5106	7.8649	9.05944	12.1255	8.80967	10.917	9.70037	23.2575	9.53167	10.5278	3.27831	2.19563	1.03182	0.931651	14.3977	17.2771	1.28213
XPC	1741.83	1746.53	1537.32	1731.15	4212.31	3925.83	3308.36	3815.03	1579.13	1631.79	1345.71	1574.48	2972.93	2954.28	2713.69	3022.69	3356.99	3106.54	2806.11	2929.08	1499.62	1473.06	1337.14	1482.72	2185.65	2477.92	2269.47	2466.81
LSM3	4615.32	3996.33	4223.55	4047.22	3804.59	4219.56	5657.62	4473.09	3907.45	3426.27	4200.73	3889	3885.26	3324.81	4006.26	4031.89	3548.65	3293.88	3987.77	4058.58	4124.55	3335.14	3980.67	4012.73	4449.57	2753.75	3467.75	3302.76
ENSG00000255021	0	0	0	0	0	0	0	0	0	0	0	0	0	0	0	0	0	0	0	0	0	0	0	0	1.8633	0	0	0
LINC01267	0	0	0.959027	0	0.84415	0	0	0	0	0	0	0	0	0	0	0	0	0	0	0	0	0	0	0	0	0	0	0
RNA5SP124	0	0	0	0	0	0	0	0	0	0	0	0	0	0	0	0	0	0	0	0	0	0	0	0	0	0	0	0
SLC6A6	1484.92	2058.53	1720.49	1793.85	1762.59	1677.1	1320.61	1534.33	2706.62	3137.84	2399.64	2835.36	2903.9	3084.74	2625.17	2693.8	1749.15	1767.29	1570.78	1611.8	2058.76	2363.66	2039.74	2053.31	2020.75	2809.82	2381.77	2506.56
GRIP2	10.7049	9.56345	4.79513	3.08399	5.0649	5.27665	7.98294	10.1893	8.24183	11.9765	2.72686	7.5957	6.99102	11.7773	9.7004	5.87311	18.8016	9.70037	10.7342	2.8595	7.01852	15.2988	7.6847	4.12726	9.31651	9.85106	12.3408	14.1034
RNU6-905P	0	0	0	0	0	0	0	0	0	0	0	0	0	0	0	0	0	0	0	0	0	0	0	0	0	0	0	0
RHBDF1P1	0	0	0	1.028	0	0.879442	0	0	0	0	0	0	0	1.81189	4.8502	0	0	0	0	0	5.84876	1.09277	0	0	0.931651	0.757774	0	1.28213
ENSG00000283392	0	0	0	0	0	0	0	0	0	0	0	0	0	0	0	0	0	0.606273	0	0	0	0	0	0	0	0	0	0
LINC02922	0	11.9543	0.959027	4.11198	1.6883	0.879442	3.42126	5.09464	0	1.99608	0	1.0851	1.74776	0.905944	2.4251	0.978852	2.42601	1.81882	3.57808	3.81267	0	2.18554	0	3.09545	0	0.757774	0	1.28213
CCDC174	758.516	824.848	744.205	760.717	817.138	790.619	813.119	808.349	849.733	899.233	798.97	888.696	922.815	812.632	830.596	887.818	831.515	810.587	832.799	844.506	907.728	827.228	881.545	912.125	929.788	850.222	930.493	1015.45
C3orf20	3.05853	4.78172	0.959027	0	7.59735	3.51777	1.14042	5.94374	0	0.998039	0	5.4255	11.3604	9.96539	1.21255	0	3.63901	7.27528	5.36712	1.90633	8.18827	5.46386	5.48907	2.06363	14.9064	12.1244	7.40445	12.8213
ENSG00000230172	0	0	0	0	0	0	0	0	0	0	0	0	0	0	0	0	0	0	0	0	0	0	0	0	0	0	0	0
ENSG00000285969	4.5878	8.36802	2.87708	8.22397	2.53245	7.03554	1.14042	4.24553	0	0	0	0	0	0	0	0	1.81951	9.0941	4.4726	9.53167	1.16975	0	0	0	0	2.27332	0	0
LINC02011	0	0	0	0	0	0	0	0	0	0	0	0	0	0	0	0	0	0	0	0	0	0	0	0	0	0	0	0
FGD5	4.5878	2.39086	5.75416	4.11198	0.84415	4.39721	0	5.94374	1.64837	0	0	4.3404	1.74776	2.71783	0	0	4.85202	6.66901	10.7342	4.76583	0	0	0	0	0.931651	0.757774	6.17038	1.28213
FGD5-AS1	5698.05	7251.49	8028.97	7022.24	6352.23	6886.91	6152.57	6888.8	5429.72	5675.85	6414.94	6491.06	5555.24	6335.27	5629.87	6046.37	5977.08	6456.2	6587.25	6622.6	5364.49	6411.29	6264.13	6043.34	3941.82	5776.51	5136.22	5087.48
NR2C2	1140.83	1524.17	1392.51	1356.95	1444.34	1553.97	978.48	1384.04	773.908	1088.86	878.049	1038.44	1063.51	1250.2	892.436	1015.07	1535.06	1817	1514.42	1650.88	1105.42	1505.84	1249.31	1097.85	957.738	1672.41	1294.55	1312.9
MRPS25	1203.53	1556.45	1145.08	1370.32	1439.28	1561.01	939.706	1364.51	1375.56	1478.1	1112.56	1413.88	1441.02	1473.07	1179.81	1396.82	1190.56	1141.01	919.567	993.2	1049.27	1355.04	1136.24	1172.14	929.788	1240.48	1073.65	983.392
ENSG00000289750	1.52927	4.78172	4.79513	7.19597	6.7532	1.75888	1.14042	7.64195	3.29673	3.99216	1.36343	5.4255	2.62163	2.71783	0	7.83081	1.81951	3.03137	2.68356	1.90633	2.33951	8.74217	2.19563	13.4136	8.38486	6.06219	0	2.56426
RBSN	1004.73	1056.76	1039.58	1088.65	1082.2	1175.81	1068.57	1178.56	1015.39	1072.89	1164.37	1175.16	1130.8	1167.76	996.716	1228.46	1201.48	1170.11	1160.19	1233.4	1289.07	1202.05	1175.76	1333.11	1259.59	1200.31	1256.29	1359.06
RPS24P10	0	2.39086	0	0	0	0	0	0	1.64837	0	0	0	0	0	0	0	0	0.606273	0	0	0	0	0	0	0	0	0	0
RPS3AP53	0	0	0	1.028	0	0	0	0	0	0	0	0	0	0	0	1.9577	0.606502	0	0	0	0	0	0	0	0	0	0	0
COL6A4P1	19.8805	31.0812	16.3035	13.3639	39.6751	29.0216	27.3701	28.8696	13.1869	14.9706	6.81715	13.0212	17.4776	19.0248	10.9129	2.93656	26.6861	33.345	22.363	35.2672	12.8673	22.9482	24.1519	15.4772	21.428	21.2177	14.8089	8.9749
ENSG00000290932	0	0	0	0	0	0	0	0	0	0	0	0	0	0	0	0	0	0	0	0	0	0	0	0	0	0	0	0
CAPN7	2044.63	2839.15	2969.15	2809.51	2572.13	3379.7	2641.21	3100.94	1943.42	2601.89	2564.61	2609.66	2389.18	2723.27	2355.98	2707.5	2162.18	2714.29	2773.01	2853.78	2428.41	2304.65	2403.12	2342.22	1884.73	2378.65	2241.08	1905.24
SH3BP5-AS1	315.029	372.975	369.225	314.567	338.504	337.706	328.441	311.622	318.959	338.335	399.485	224.616	343.434	366.001	297.075	306.381	333.576	395.29	377.488	376.501	133.352	144.246	116.368	161.995	125.773	177.319	207.325	108.981
SH3BP5	4110.67	4359.74	3524.42	4111.98	3701.6	4150.97	3426.96	3956.83	4836.31	4697.77	4377.97	4528.12	4524.94	4478.08	4251.2	4236.47	4078.73	3990.49	3850.91	4151.99	1993.26	2114.51	2099.02	2161.65	2179.13	1974	2094.23	2316.81
RNU6-454P	0	0	0	0	0	0	0	0	0	0	0	0	0	0	0	0	0	0	0	0	0	0	0	0	0	0	0	0
HMGN2P7	0	0	0	0	0	0	0	0.849106	0.824183	0	0	0	0	0	1.21255	0	0	0	0	0.953167	0	0	0	0	0	0	1.23408	0
METTL6	1246.35	1068.72	1117.27	1083.51	1153.11	1302.45	1117.61	1336.49	1092.04	1116.81	1203.91	1239.18	1194.59	1144.21	1133.73	1204.97	1041.97	1058.55	1005.44	1100.91	1085.53	1045.78	1103.3	1149.44	1257.73	1007.08	1003.3	1093.66
EAF1	2163.91	2563	2293.99	2335.61	2334.92	2662.07	2078.99	2571.94	2880.52	3193.73	2595.97	3180.43	3013.13	3036.72	2594.86	3124.49	2018.44	2171.67	2106.6	2271.4	2706.81	2931.91	2744.54	2568.19	2640.3	2990.17	2864.29	3042.49
RNU6-1024P	0	0	0	0	0	0	0	0	0	0	0	0	0	0	0	0	0	0	0	0	0	0	0	0	0	0.757774	0	0
EAF1-AS1	12.2341	17.9315	42.1972	59.6238	29.5453	17.5888	65.0039	9.34017	40.385	17.9647	72.2618	15.1914	37.5767	31.708	40.0141	41.1118	32.7511	32.7388	29.5192	28.595	28.0741	25.1337	38.4235	31.9863	35.4027	31.0687	51.8312	16.6677
COLQ	6.11706	5.97716	5.75416	6.16798	13.5064	16.7094	6.84252	14.4348	8.24183	9.98039	8.18058	6.5106	10.4865	12.6832	6.06275	5.87311	20.6211	15.7631	16.9959	10.4848	19.8858	10.9277	12.076	16.509	28.8812	18.9443	19.7452	15.3855
MIR4270	0	0	0	0	0	0	0	0	0	0	0	0	0	0	0	0	0	0	0	0	0	0	0	0	0	0	0	0
ENSG00000288077	0	0	0	0	0	0	0	0	0	0	0	0	0	0	0	0	0	0	0	0	0	0	0	0	0	0	0	0
RN7SL110P	0	0	0	0	0	0	0	0	0	0	0	0	0	0	0	0	0	0	0	0	0	0	0	0	0	0.757774	0	0
HACL1	1003.2	900.16	831.476	944.728	932.786	896.152	900.932	883.919	1108.53	1078.88	1052.57	1036.27	1035.55	943.088	1012.48	1055.2	955.848	870.002	867.685	954.12	962.707	792.259	804.698	797.593	1002.46	767.625	861.385	865.436
BTD	617.823	627.601	549.522	551.006	583.308	567.24	504.066	559.561	571.159	591.837	617.634	603.315	598.606	588.864	577.174	611.782	738.113	736.622	650.317	732.032	298.287	347.501	285.432	307.481	263.657	231.879	222.134	284.632
ANKRD28	2781.73	3440.45	3292.34	3151.84	3016.15	3200.29	2552.26	3184.15	3706.35	4480.2	4026.21	4267.7	3881.76	4350.34	3412.11	3825.35	2785.67	3139.89	3059.26	2998.66	3019.13	3281.59	3279.17	3204.82	2207.08	3263.73	2916.12	2374.5
MIR3134	0	0	0	0	0	0	0	0	0	0	0	0	0	0	0	0	0	0	0	1.90633	0	0	0	0	0	0	0	0
ENSG00000279465	0	0	0	0	0	0	0	0	0	0	0	0	0	0	0	0	0	0	0	0	0	0	0	0	0	0	0	0
ENSG00000270409	0	0	0	0	0	0	0	0	0	0	0	0	0	0	0	0	0	0	0	0	0	0	0	0	0	0	0	0
ENSG00000290787	0	0	0	0	0	0.879442	0	0	0	0	0	0	0	0	0	0	0	0	0	0	0	0	0	0	0	0	0	0
RN7SL4P	1.52927	1.19543	0.959027	0	0.84415	5.27665	3.42126	1.69821	0	0	2.72686	6.5106	1.74776	0.905944	2.4251	0.978852	0.606502	0.606273	1.78904	2.8595	0	0	0	1.03182	0.931651	1.51555	4.9363	0
ENSG00000287042	21.4097	31.0812	15.3444	11.308	13.5064	16.7094	5.7021	13.5857	4.12091	17.9647	12.2709	4.3404	13.1082	8.1535	3.63765	15.6616	16.9821	20.007	13.4178	7.62533	9.35802	12.0205	8.78251	4.12726	3.72661	8.33551	4.9363	11.5392
MIR563	0	2.39086	6.71319	1.028	2.53245	0	0	0.849106	1.64837	0.998039	0	0	3.49551	4.52972	0	1.9577	4.24552	0	1.78904	0	0	2.18554	0	1.03182	0	2.27332	0	1.28213
IMPDH1P8	47.4072	40.6447	31.6479	37.0079	29.5453	36.0571	28.5105	27.1714	20.6046	32.9353	24.5417	21.702	21.8469	35.3318	18.1882	25.4501	29.7186	24.2509	21.4685	19.0633	14.037	25.1337	12.076	12.3818	10.2482	16.671	13.5748	16.6677
ENSG00000286689	24.4683	21.5178	18.2215	18.5039	21.1038	22.8655	10.2638	17.8312	14.8353	30.9392	16.3612	23.8722	20.0992	25.3664	9.7004	10.7674	30.9316	21.8258	16.1014	19.0633	7.01852	10.9277	10.9781	6.19089	14.9064	8.33551	20.9793	19.2319
GALNT15	0	1.19543	0.959027	0	0.84415	0	0	0	0	0	0	0	0	1.81189	0	0.978852	0	0	0	1.90633	0	0	0	0	0	0	0	0
ENSG00000285654	0	0	0	0	0	0	0	0	0	0	0	0	0	0	0	0	0	0	0	0	0	0	0	0	0	0.757774	0	0
DPH3	812.04	919.287	912.034	877.909	816.293	858.336	1138.14	890.712	1003.03	1010.02	1266.63	1231.59	1055.64	1104.35	1117.97	1133.51	582.849	605.667	721.878	685.327	1349.89	1254.5	1378.85	1436.29	1211.15	1227.59	1282.2	1148.79
OXNAD1	652.997	706.5	607.064	656.889	628.892	664.858	669.427	620.697	548.082	616.788	563.097	566.422	511.218	602.453	531.097	608.846	475.498	471.681	516.138	504.225	673.778	626.158	602.7	635.598	533.836	547.87	530.653	517.98
THAP5P2	0	0	0	0	0	0	0	0	0	0	0	0	0	0	0	0	0	0	0	0	0	0	0	0	0	0	0	0
RFTN1	183.512	133.888	161.116	169.619	189.934	145.987	188.169	160.481	235.716	244.52	211.332	238.722	262.163	227.392	246.148	221.22	127.366	112.161	104.659	96.2698	239.799	226.204	225.052	232.158	263.657	234.91	209.793	293.607
ENSG00000271964	3.05853	5.97716	9.59027	16.4479	9.28565	12.3122	11.4042	7.64195	11.5386	11.9765	17.7246	14.1063	13.982	18.1189	13.338	12.7251	20.0146	3.63764	15.2069	15.2507	7.01852	14.206	10.9781	4.12726	16.7697	14.3977	16.043	12.8213
ENSG00000272498	1.52927	3.58629	4.79513	4.11198	1.6883	4.39721	2.28084	0	2.47255	0	1.36343	1.0851	2.62163	0	1.21255	0.978852	3.63901	2.42509	0.894521	1.90633	5.84876	5.46386	1.09781	1.03182	1.8633	3.03109	0	1.28213
ENSG00000272529	1.52927	3.58629	4.79513	1.028	0.84415	1.75888	6.84252	5.94374	0.824183	1.99608	0	1.0851	4.36939	2.71783	1.21255	4.89426	9.09754	3.63764	2.68356	5.719	7.01852	1.09277	1.09781	1.03182	0	1.51555	1.23408	3.84638
ENSG00000287377	0	3.58629	5.75416	1.028	0	0.879442	0	1.69821	0	0.998039	1.36343	0	0.873878	0.905944	0	0.978852	0	0	0.894521	0.953167	2.33951	3.27831	1.09781	0	1.8633	6.06219	3.70223	0
ENSG00000288050	0	0	0	0	0	0	0	0	0	0	0	0	0	0	0	0	0	0	0	0	0	0	0	0	0.931651	0	0	0
LINC00690	0	0	0	0	0	0	0	0	0	0	0	0	0	0	0	0	0	0	0	0	0	0	0	0	0	0	0	0
ENSG00000269391	0	0	0	0	0	0	0	0	0	0	0	0	0	0	0	0	0	0	0	0	0	0	0	0	0	0	0	0
DAZL	0	0	0	0	0	0	0	0.849106	0	0	0	0	0	0	0	0	0	0	0	0	0	0	0	0	0	0	0	0
ENSG00000229271	0	0	0	0	0	0	0	0	0	0	0	0	0	0	0	0	0	0	0	0	0	0	0	0	0	0	0	0
CDYLP1	0	0	0	0	0	0	0	0	0	0	0	0	0	0	0	0	0	0	0	0	0	0	0	0	0	0	0	0
PLCL2	3.05853	4.78172	3.83611	2.05599	1.6883	1.75888	3.42126	0.849106	4.12091	0.998039	1.36343	0	0.873878	0.905944	1.21255	4.89426	0.606502	3.63764	5.36712	1.90633	2.33951	1.09277	5.48907	5.15908	0	1.51555	1.23408	0
MIR3714	0	0	0	0	0	0	0	0	0	0	0	0	0	0	0	0	0	0	0	0	0	0	0	0	0	0	0	0
PLCL2-AS1	0	0	0	0	0	0	0	0	0	0	0	0	0	0	0	0	0	0	0	0	0	0	0	0	0	0	0	0
ENSG00000285731	0	0	0	0	0	0	0	2.54732	0	0	0	0	0	0	0	0	0	0	0	0	0	0	0	0	0	0	0	0
TBC1D5	1541.5	2023.87	1708.99	1715.73	2045.38	2032.39	1038.92	1441.78	1508.25	1994.08	1186.18	1584.25	1689.21	1674.18	1126.46	1433.04	2555.8	2652.45	2091.39	2231.36	1365.1	2048.95	1326.16	1421.84	991.277	2036.9	1273.57	1403.93
RBISP6	0	0	0	0	0	0	0	0	0	0	0	0	0	0	0	0	0	0	0	0	0	0	0	0	0	0	0	0
RPL31P19	0	0	0	1.028	0	0	1.14042	0	0	0	0	0	0	0	0	0	0	0	0	0	0	0	0	1.03182	0	0	2.46815	0
RNU7-10P	0	0	0	0	0	0	0	0	0	0	0	0	0	0	0	0	0	0	0	0.953167	0	0	0	0	0	0	0	0
NPEPPSP2	0	0	0.959027	0	0	0	0	0	0	0	0	0	0	0	0	0	0	0	0	0	0	0	0	0	0	0	0	0
ENSG00000286352	9.1756	1.19543	0	1.028	0.84415	2.63833	2.28084	0.849106	0	1.99608	0	1.0851	0.873878	0	0	1.9577	0	3.03137	1.78904	2.8595	0	0	1.09781	0	0.931651	2.27332	2.46815	6.41064
PP1P	0	0	0	1.028	0	0	2.28084	0	0	0.998039	1.36343	2.1702	0	0.905944	1.21255	0	0.606502	1.81882	0	0	0	0	0	0	0	0	0	1.28213
PDCL3P3	0	0	0	0	0	0	0	0	0	0	0	0	0	0	0	0	0	0.606273	0	0	0	0	0	0	0	0	0	0
ENSG00000226238	0	0	0	0	0	0	0	0	0	0	0	0	0	0	0	0	0	0	0	0	0	0	0	0	0	0	0	0
BALR6	0	0	0	0	0	0	0	0	0	0	0	0	0	0	0	0	0	0	0	0	0	0	0	0	0	0	0	0
SATB1	1.52927	3.58629	6.71319	3.08399	1.6883	0	1.14042	7.64195	0	0.998039	2.72686	0	0	0.905944	2.4251	2.93656	0	7.27528	3.57808	5.719	4.67901	3.27831	1.09781	4.12726	0	1.51555	4.9363	3.84638
ENSG00000272477	0	0	0	0	0	0	0	0	0	0	0	0	0	0	0	0	0	0	0	0	0	0	0	0	0	0	0	0
SATB1-AS1	0	0	0	1.028	0.84415	0	0	0	0.824183	0	1.36343	0	0	0	0	1.9577	1.213	0	0	1.90633	0	0	0	0	0	0	0	0
RAD23BP1	3.05853	3.58629	5.75416	5.13998	0	0	0	2.54732	1.64837	0	2.72686	3.2553	4.36939	3.62378	3.63765	1.9577	0	0	4.4726	0.953167	1.16975	4.37109	12.076	3.09545	5.58991	3.78887	2.46815	1.28213
RNU6-138P	0	0	0	0	0	0	0	0	0	0	0	0	0	0	0	0	0	0	0	0	0	0	0	0	0	0	0	0
KCNH8	1.52927	3.58629	0	0	4.22075	2.63833	1.14042	1.69821	2.47255	1.99608	0	0	1.74776	1.81189	6.06275	6.85196	7.27803	4.24391	12.5233	5.719	0	1.09277	1.09781	0	0.931651	1.51555	1.23408	0
MIR4791	0	0	0	0	0	0	0	0	0	0	0	0	0	0	0	0	0	0	0	0	0	0	0	0	0	0	0	0
ENSG00000287069	0	0	0	0	0	0	0	0	0	0	0	0	0	0	0	0	0	0	0	0	0	0	0	0	0	0	0	0
EFHB	3.05853	9.56345	5.75416	4.11198	6.7532	7.91498	3.42126	3.39642	5.76928	0.998039	2.72686	3.2553	3.49551	3.62378	2.4251	0.978852	7.27803	6.66901	8.05069	5.719	3.50926	3.27831	2.19563	1.03182	7.45321	0.757774	1.23408	1.28213
HSPA8P18	0	0	2.87708	1.028	0.84415	0.879442	0	0	0.824183	0	0	2.1702	2.62163	0	3.63765	0	1.81951	2.42509	0	0	1.16975	1.09277	1.09781	0	0	0.757774	2.46815	0
RAB5A	2212.85	2503.23	2521.28	2348.97	2356.87	2638.33	2439.36	2965.93	2538.48	2904.29	3073.17	3049.13	2778.06	3130.94	2828.88	3100.02	2487.87	2796.74	3019.9	3092.07	3830.94	3412.73	3831.37	3981.78	3110.78	3781.29	3694.82	3274.56
ENSG00000289138	24.4683	37.0584	26.8527	40.0918	23.6362	27.2627	18.2467	34.8133	41.2091	62.8765	54.5372	64.0209	53.3065	57.9804	44.8643	66.5619	16.9821	16.9757	27.7301	20.0165	98.2592	74.3085	77.9448	102.15	116.456	87.9017	93.7898	116.674
PP2D1	0	0	2.87708	0	0.84415	0	0	0	0	0	0	0	1.74776	0	0	0	0.606502	1.81882	0	0	0	1.09277	0	0	0	2.27332	7.40445	1.28213
RNU4-85P	0	0	0	0	0	0	0	0	0	0	0	0	0	0	0	0	0	1.21255	0	0.953167	2.33951	0	0	1.03182	0	1.51555	0	0
SAP18P3	0	0	0	0	0.84415	0	0	0	0	0	0	0	0	0	0	0	0	0	0	0	0	0	0	0	0	0	0	0
RPL39P18	0	0	0.959027	2.05599	1.6883	1.75888	1.14042	0	0	0	2.72686	0	0	0.905944	0	0	0	1.81882	0.894521	0.953167	0	1.09277	2.19563	1.03182	0.931651	1.51555	1.23408	2.56426
KAT2B	217.156	284.513	350.045	265.223	278.57	312.202	261.156	326.906	227.475	274.461	287.684	315.764	277.019	277.219	215.834	239.819	319.627	383.771	315.766	402.236	112.296	124.576	111.977	107.309	102.482	108.362	98.7261	89.749
MIR3135A	0	0	0	0	0	0	0	0	0	0	0	0	0	0	0	0	0	0	0	0	0	0	0	0	0	0	0	0
SGO1	949.674	1142.83	1054.93	1121.54	866.098	1015.76	884.966	982.416	841.491	979.076	989.85	847.463	687.742	711.166	606.275	661.704	1214.22	1322.28	1377.56	1452.63	1176.77	1067.64	1173.56	1220.64	998.73	1073.77	1102.03	1082.12
SGO1-AS1	0	19.1269	25.8937	17.4759	7.59735	13.1916	26.2297	18.6803	13.1869	8.98235	25.9052	15.1914	10.4865	9.05944	15.7631	16.6405	20.6211	29.1011	45.6206	40.9862	33.9228	15.2988	28.5432	22.6999	10.2482	16.671	32.086	8.9749
RNU6-822P	0	0	0	0	0	0	0	0	0	0	0	0	0	0	0	0	0	0	0	0	0	0	0	0	0	0	0	0
ENSG00000261734	0	0	0	0	0	0	0	0	0	0	0	0	0	0	0	0	0	0	0	0	0	0	0	0	0	0	0	1.28213
RNU6-815P	0	0	0	0	0	0	0	0	0	0	0	0	0	0	0	0	0	0	0	0	0	0	0	0	0	0	0	0
ENSG00000282987	0	0	0	0	0	0	0	0	0	0	0	0	0	0	0	0	0	0	0	0	0	0	0	0	0	0	0	0
VENTXP7	0	0	0	0	0	0	0	0	0	0	0	0	0	0	0	0	0	0	0	0	0	0	0	0	0	0	0	0
ZNF385D	1.52927	0	0	0	0	1.75888	2.28084	0	0	0	0	0	0	0	0	0	0	0	0	0	0	0	0	0	0	3.03109	0	0
ZNF385D-AS1	0	0	0	0	0	0	0	0	0	0	0	0	0	0	0	0	0	0	0	0	0	0	0	0	0	0	0	0
ZNF385D-AS2	0	0	0	0	0	0	0	0	0	0	0	0	0	0	0	0	0	0	0	0	0	0	0	0	0	0	0	0
HMGB1P5	81.0511	93.2436	65.2138	70.9317	73.4411	55.4049	60.4423	62.8338	77.4732	67.8667	70.8984	69.4464	69.0363	70.6636	55.7773	57.7523	61.2567	58.8085	51.8822	81.9723	80.7129	84.1434	68.0645	67.068	46.5826	35.6154	62.9379	46.1566
FCRL4P1	0	0	0	0	0	0	0	0	0	0	0	0	0	0	0	0	0	0	0	0	0	0	0	0	0	0	0	0
RRBP1P2	0	0	0	0	0	0	0	0	0	0	0	0	0	0	0	0	0	0	0	0	0	0	0	0	0	0	0	0
RANP7	0	0	0	0	0	0	0	0	0	0	0	0	0	0	0	0	0	0	0	0	0	0	0	0	0	0	0	0
SALL4P5	0	0	0	0	0	0	0	0	0	0	0	0	0	0	0	0	0	0	0	0	0	0	0	0	0	0	0	0
RPL24P7	1.52927	0	0	0	0	0	0	0	0	0.998039	0	1.0851	0	0	2.4251	0.978852	0	0	0	0	1.16975	0	1.09781	1.03182	0	0.757774	0	0
UBE2E2-DT	0	0	0	0	0	0	0	0	0.824183	0	0	0	0	0	0	0.978852	1.213	0.606273	3.57808	0	0	0	0	0	0	0	2.46815	0
UBE2E2	423.607	473.391	446.906	544.838	471.036	475.778	551.963	528.993	541.488	513.99	722.618	601.145	558.408	610.606	588.086	618.634	438.501	445.005	562.654	468.958	752.151	735.435	761.883	832.675	688.49	735.798	621.974	675.681
C11orf98P3	0	0	0	0	0	0	0	0	0	0	0	0	0	0	0	0	0	0	0	0	0	0	0	0	0	0	0	0
RNU6-922P	0	0	0	0	0	0	0	0	0	0	0	0	0	0	0	0	0	0	0	0	0	0	0	0	0	0	0	0
RNU6-788P	0	0	0	0	0	0	0	0	0	0	0	0	0	0	0	0	0	0	0	0	0	0	0	0	0	0	0	0
UBE2E1-AS1	0	2.39086	0	0	0	0.879442	1.14042	1.69821	0.824183	0.998039	2.72686	2.1702	0	1.81189	1.21255	0	0	2.42509	0	4.76583	0	0	0	0	0.931651	4.54664	1.23408	1.28213
UBE2E1	2348.95	2462.59	2927.91	2536.07	2351.8	2664.71	3063.17	3200.28	2601.12	2521.05	3279.05	3255.3	2565.71	3329.34	3266.61	3371.17	2393.26	2586.97	3426.91	2753.7	3250.74	3479.38	3999.34	4224.25	3003.64	3447.87	3647.93	3588.68
ARL4AP4	0	0	0	0	0	0	0	0	0	0	0	0	0	0	0	0.978852	0	0	0	0	0	0	0	0	0	0	0	0
NKIRAS1	243.153	268.972	324.151	275.503	200.064	223.378	352.39	274.261	215.112	234.539	316.316	268.02	264.785	267.254	236.447	276.036	220.767	237.659	279.09	267.84	240.969	224.018	251.399	267.24	219.87	225.059	309.753	191.037
RPL15	26465.5	23398.2	22587	23145.3	23588.9	22190.1	28047.5	23762.2	25706.3	22461.9	23551.9	23236.3	24262.3	21311.4	25652.7	23466	25027.9	23331.8	22954.3	24558.3	27610.8	25643	26652.7	28322.3	32531.4	22099	24561.8	28577.4
NR1D2	1176.01	1769.24	2200.01	1751.71	1415.64	1699.08	1571.5	1868.03	989.02	1351.35	1581.58	1519.14	1168.37	1646.1	1293.79	1471.21	1497.45	2081.34	2269.4	2241.85	1724.22	1835.86	2089.14	1907.83	1474.8	2540.81	2188.02	1923.19
LINC00691	0	0	0	0	0	0	0	0	0	0	0	1.0851	0	0	0	0	0	0	0	0	0	0	0	0	0	0	0	0
NPM1P23	0	0	0	0	0	0	0	0	0	0	0	0	0	0	0	0	0	0	0	0	0	0	0	0	0	0	0	1.28213
THRB	339.497	454.264	426.767	413.254	450.776	526.786	344.407	441.535	460.718	564.89	439.024	436.21	533.065	538.131	415.904	438.526	537.361	590.51	464.256	487.068	215.235	262.265	264.573	236.286	213.348	278.103	250.517	212.833
ENSG00000289130	0	0	1.91805	0	0.84415	3.51777	0	0	0	0.998039	1.36343	0	1.74776	0	0	0	4.24552	0.606273	0.894521	1.90633	0	1.09277	2.19563	5.15908	0	0.757774	2.46815	0
RPL31P20	0	0	0	0	0	0	0	0	0	0	0	0	0	0	0	0	0	0	0	0	0	0	0	0	0	0	0	0
THRB-IT1	0	0	0	0	0.84415	1.75888	0	0	0	0	0	0	0	0.905944	0	0	0.606502	0.606273	0	0	0	1.09277	0	0	0	0	0	0
THRB-AS1	12.2341	7.17259	7.67221	4.11198	10.1298	8.79442	12.5446	12.7366	8.24183	3.99216	8.18058	4.3404	2.62163	1.81189	10.9129	6.85196	9.09754	10.3066	14.3123	2.8595	10.5278	2.18554	5.48907	8.25452	10.2482	5.30442	9.87261	1.28213
ENSG00000272554	0	0	0	0	0	0	0	0	0	0	0	0	0	0	0	0	0	0.606273	0	0.953167	0	0	1.09781	0	0	0.757774	0	0
ENSG00000265028	0	0	0	0	0	0	0	0	0	0	0	0	0	0	0	0	0	0	0	0	0	0	0	0	0	0	0	0
EIF3KP2	0	0	0	0	0.84415	0	0	0	0	0	0	0	0	0	0	0	0	0	0	0	0	0	0	0	0	0	0	0
RARB	0	2.39086	0	0	0	0.879442	5.7021	0	0.824183	1.99608	0	0	0	0	1.21255	0	1.213	0	0	0	0	1.09277	1.09781	0	0	1.51555	3.70223	6.41064
RN7SL216P	0	0	0	0	0	0	0	0	0	0	0	0	0	0	0	0	0	0	0	0	0	0	0	0	0	0	0	0
RNA5SP125	0	0	0	0	0	0	0	0	0	0	0	0	0	0	0	0	0	0	0	0	0	0	0	0	0	0	0	0
CFL1P7	1.52927	0	0	0	0	0	0	0	0.824183	0	0	0	0	0	0	0	0	0	0	0	0	0	0	0	0	0	0	0
RNA5SP126	0	0	0	0	0	0	0	0	0	0	0	0	0	0	0	0	0	0	0	0	0	0	0	0	0	0	0	0
H3P10	0	0	0	0	0	0	0	0	0	0	0	0	0	0	0	0.978852	0	0	0	0	0	0	1.09781	1.03182	0	0	0	0
ENSG00000272166	0	0	0	0	0	0	0	0	0	0	0	0	0	0	0	0	0	0	0	0	0	0	0	0	0	0	0	0
TOP2B	7920.07	10125.3	10281.7	9614.85	10190.6	11748.5	8973.97	11963.9	8269.85	10171	10150.7	9381.77	9978.81	11289	8183.5	9712.17	11274.9	12614.7	12194.1	12486.5	9989.69	9009.9	9920.95	9578.34	6636.15	9968.51	8834.75	6841.44
ENSG00000275227	0	1.19543	1.91805	0	5.0649	0	0	0	0.824183	0	2.72686	0	2.62163	0.905944	3.63765	3.91541	5.45852	1.21255	1.78904	2.8595	4.67901	1.09277	4.39126	0	0.931651	3.03109	1.23408	5.12851
MIR4442	0	0	0	0	0	0	0	0	0	0	0	0	0	0	0	0	0	0	0	0	0	0	0	0	0	0	0	0
CRIP1P2	0	0	0	0	0	0	0	0	0	0	0	0	0	0	0	0	0	0	0	0	0	0	0	0	0	0	0	0
NGLY1	873.211	794.962	881.345	878.937	903.241	911.982	903.213	964.584	812.644	803.422	942.13	763.91	874.752	908.662	739.655	846.707	1014.68	971.856	988.445	1020.84	869.126	826.135	827.752	838.866	891.59	778.991	808.32	794.919
RPL32P11	0	0	0.959027	0	0	0	0	1.69821	0	0	1.36343	1.0851	0	0.905944	1.21255	0.978852	0	0	0	0.953167	0	0	1.09781	1.03182	0	0.757774	0	0
TAF9BP1	0	0	0	0	0	0	0	0	1.64837	0	0	0	0	0	0	0	0.606502	0	0	0	0	0	0	0	0	0	0	0
OXSM	550.536	457.85	530.342	556.146	523.373	562.843	588.457	566.354	512.642	490.037	496.289	536.039	544.426	476.527	551.71	509.003	556.163	485.625	524.189	500.413	415.262	395.583	407.289	456.062	540.358	436.478	486.226	465.412
LINC00692	0	0	0	0	0	0	0	0	0	0	0	0	0	0	0	0	0	0	0	0	0	0	0	0	0	0	0	0
RPEP2	0	0	0	0	0	0	0	0	0	0	0	0	0	0	0	0	0	0	0	0	0	0	0	0	0	0	0	0
HMGB3P12	0	0	0	0	0	0	0	0	0	0	0	0	0	0	0	0	0	0	0	0	0	0	0	0	0	0	0	0
VENTXP4	0	0	0	0	0	0	0	0	0	0	0	0	0	0	0	0	0	0	0	0	0	0	0	0	0	0	0	0
LRRC3B-AS1	0	0	0	0	0	0	0	0	0	0	0	0	0	0	0	0	0	0	0	0	0	0	0	0	0	0	0	0
LRRC3B	0	0	0	0	0	0	0	0	0	0	1.36343	0	0	0	0	0	0	0	0	0	1.16975	0	0	0	0	0	0	0
NEK10	3.05853	7.17259	5.75416	9.25196	5.0649	12.3122	3.42126	6.79285	3.29673	7.98431	1.36343	4.3404	5.24327	11.7773	7.2753	3.91541	5.45852	6.66901	2.68356	8.5785	11.6975	15.2988	6.58689	21.6681	16.7697	6.81996	17.2771	7.69277
MICOS10P3	0	0	0	0	0	0	0	0	0	0	0	0	0	0	1.21255	0	0	0	0	0	0	0	0	1.03182	0	0	0	0
RNU6-342P	0	0	0	0	0	0	0	0	0	0	0	0	0	0	0	0	0	0	0.894521	1.90633	5.84876	0	0	0	0	0	0	0
ENSG00000287348	0	0	0	0	0	0	0	0	0	0	0	0	0	0	0	0	0	0.606273	0	0	0	0	0	0	0	0	0	0
SLC4A7	532.185	1097.41	1306.19	987.904	934.475	1294.54	960.234	1330.55	1312.92	2020.03	2403.73	2082.31	1931.27	2801.18	1740.01	2096.7	752.67	1068.25	1152.14	1041.81	2220.19	2763.62	2997.03	2826.14	1306.18	3683.54	2738.41	1918.06
RPS20P15	0	0	0	0	0	0	0	0	0	0	0	0	0	0	0	0	0	0	0	0	0	0	0	0	0	0	0	0
UBA52P4	0	0	3.83611	0	0.84415	0	1.14042	0	0.824183	0	1.36343	1.0851	0.873878	0	0	1.9577	0.606502	0	0	0	2.33951	0	2.19563	4.12726	0.931651	3.03109	3.70223	0
RNU1-96P	0	0	0	0	0	0	0	0	0	0	0	0	0	0	0	0	0	0	0	0	0	0	0	0	0	0	0	0
ENSG00000232167	0	0	0	0	0	0	0	0	0	0	0	0	0	0	0	0	0	0	0	0	0	0	0	0	0	0	0	0
RPS27P11	0	0	0	0	0	0	0	0	0	0	0	0	0.873878	0	0	0	0	0	0	0	0	0	0	0	0	0	0	0
TPM4P2	47.4072	78.8985	36.443	67.8477	57.4022	70.3554	80.9698	82.3633	84.8908	86.8294	92.7132	107.425	86.5139	115.055	93.3663	90.0544	56.4047	49.1081	66.1945	47.6583	49.1296	48.0819	59.282	58.8135	84.7803	53.8019	53.0653	67.9528
KIAA1143P2	0	0	0	0	0	0	0	0	0	0	0	0	0	0	0	0	0	0.606273	0	0	0	0	0	2.06363	0	0	0	0
LINC02084	0	0	0	0	0	0	0	0	0	0	0	0	0	0	0	0	0	0	0	0	0	0	0	0	0	1.51555	0	0
EOMES	53.5243	54.9898	70.968	64.7638	113.116	110.81	87.8123	74.7213	54.3961	49.902	58.6275	49.9146	57.6759	65.228	90.9412	63.6254	36.9966	38.1952	42.0425	40.9862	43.2809	42.6181	25.2497	36.1135	50.3092	23.491	23.4474	37.1817
LINC01980	0	0	0	0	0	0	0	0	0	0	0	0	0	0	0	0	0	0	0	0	0	1.09277	0	0	0	0	0	0
LINC01981	0	0	0	0	0	0	0	0	0	0	0	0	0	0	0	0	0	0	0	0	0	0	0	0	0	0	0	0
LINC01967	0	0	0	0	0	0	0	0	0	0	0	0	0	0	0	0	0	0	0	0	0	0	0	2.06363	0	0	0	0
CMC1	972.613	913.309	866.96	1026.97	906.618	925.173	1281.83	906.845	909.898	806.416	969.399	882.186	866.013	786.36	953.064	865.305	876.396	854.239	1037.64	1008.45	1058.63	806.465	961.685	1106.11	1131.96	788.842	1034.16	756.456
AZI2	1047.55	1049.59	1185.36	1213.04	1161.55	1248.81	1148.4	1259.22	1041.77	1071.89	1209.36	1129.59	1052.15	1194.03	1090.08	1175.6	1048.04	1141.61	1209.39	1231.49	1003.65	931.041	1045.12	1040.07	747.184	892.657	814.49	828.255
ZCWPW2	4.5878	3.58629	4.79513	6.16798	4.22075	7.91498	9.12336	1.69821	6.59346	2.99412	5.45372	1.0851	4.36939	2.71783	3.63765	2.93656	9.09754	4.85019	12.5233	7.62533	7.01852	6.55663	2.19563	3.09545	0	3.78887	9.87261	5.12851
ENSG00000283563	0	0	0	0	0	0	0	0	0	0	0	0	0	0	0	0	0	0	0	0	0	0	0	0	0	0	0	0
CIAO2AP1	0	0	0	0	0	0	0	0	0	0	0	0	0	0	0	0	0	0	0	0	0	0	0	0	0	0	0	0
RPL34P11	0	0	2.87708	0	0	0	0	0	0	0	0	0	0	0	0	0	0	0	0	0	1.16975	0	0	0	0	0	0	0
RBMS3	0	1.19543	0	0	0	0	0	0.849106	0	0	0	1.0851	0	0	0	0	0	0	0.894521	0	0	0	0	0	0	1.51555	0	0
RBMS3-AS3	0	0	0	0	0	1.75888	0	0	0	0	0	0	0	0	0	0	0	0	0	0	0	0	0	0	0	0	0	0
MESTP4	0	0	0.959027	1.028	0	0	0	0	0	0	0	0	0	0	0	0	0	0	0	0	0	0	0	0	0	0	0	0
RPS12P5	0	0	0	0	0	0	0	0	0	0.998039	0	0	0	0	0	0	0	0	0	0	0	0	0	0	0	0	1.23408	0
RBMS3-AS2	0	0	0	0	0	0	0	0	0	0	0	0	0	0	0	0	1.81951	0	0	0	0	0	0	0	0	0	0	1.28213
MTND4LP9	0	0	0	0	0	0	0	0	0	0	0	0	0	0	0	0	0	0	0	0	0	0	0	0	0	0	0	0
RBMS3-AS1	0	0	0	0	0	0	0	0	0	0	0	0	0	0	0	0	0	0	0	0	0	0	0	0	0	0	0	0
ENSG00000287774	0	0	0	0	0	0	0	0	0	0	0	0	0	0	0	0	0	0	0	0	0	0	0	0	0	0	0	0
ENSG00000199927	0	0	0	0	0	0	0	0	0	0	0	0	0	0	0	0	0	0	0	0	0	0	0	0	0	0	0	0
ENSG00000289450	0	0	0	0	0	0	0	0	0	0	0	0	0	0	0	0	0	0	0	0	0	0	0	0	0	0	0	0
LINC01985	0	0	0	0	0	0	0	0	0	0	0	0	0	0	0	0	0	0	0	0	0	0	0	0	0	0	0	0
ENSG00000227549	0	0	0	0	0	0	0	0	0	0	0	0	0	0	0	0	0	0	0	0	0	0	0	0	0	0	0	0
TGFBR2	103.99	157.797	100.698	152.143	97.9214	179.406	108.34	132.461	372.531	426.163	389.941	378.7	473.642	423.076	480.17	386.646	58.2242	67.9026	62.6165	52.4242	187.16	168.287	181.139	138.263	169.561	212.177	176.473	242.322
KLHL25P1	0	0	0	0	0	0	0	0	0	0	0	0	0	0	0	0	0	0	0	0	0	0	0	0	0	0	0	0
ENSG00000261468	0	0	0	0	0	0	0	0	0	0	0	0	0	0	0	0	0	0	0	0	0	0	1.09781	0	0	0	0	3.84638
GADL1	0	0	0	0	0	0	0	0	0	0	0	0	0	0	0	0	0	0	0.894521	0	0	0	0	0	0.931651	0	0	0
MIR466	0	0	0	0	0	0	0	0	0	0	0	0	0	0	0	0	0	0	0	0	0	0	0	0	0	0	0	0
CNN2P6	0	0	0	0	0.84415	0	0	0	0	0	0	0	0	0	0	0	0	0	0	0	0	0	0	0	0	0	0	1.28213
RNA5SP127	0	0	0	0	0	0	0	0	0	0	0	0	0	0	0	0	0	0	0	0	0	0	0	0	0	0	0	0
H3P11	0	0	0	0	0	0	0	0	0	0	0	0	0	0	0	0	0	0	0	0	0	0	0	0	0	0	0	0
THRAP3P1	3.05853	3.58629	4.79513	1.028	0.84415	0.879442	6.84252	0.849106	4.12091	0	1.36343	3.2553	3.49551	0.905944	0	0.978852	1.213	1.81882	0.894521	0.953167	1.16975	1.09277	0	0	1.8633	2.27332	3.70223	0
ENSG00000288926	39.7609	11.9543	38.3611	25.6999	22.7921	29.0216	28.5105	24.6241	22.2529	21.9569	20.4515	21.702	29.7118	25.3664	21.8259	19.577	34.5706	31.5262	21.4685	24.7823	60.8271	52.453	77.9448	57.7817	62.4206	64.4108	66.6401	47.4387
STT3B	3006.54	4154.12	4708.82	4440.94	3493.09	4558.15	4188.76	4596.21	3452.5	4393.37	4819.73	4954.56	4130.82	5089.59	4137.22	4626.05	3455.85	4295.45	4632.72	4581.87	5076.73	5219.08	5495.66	5464.49	3688.41	5102.09	4608.04	4168.2
OSBPL10	818.157	906.137	844.902	863.517	917.592	940.124	806.277	827.029	958.525	928.176	789.426	820.335	901.842	877.86	830.596	864.326	662.301	693.577	604.696	590.01	460.883	517.974	444.615	447.808	442.534	554.69	487.46	529.519
OSBPL10-AS1	0	0	0	0	0	0	0	0	0	0	0	0	0	0	0	0	0	0	0	0	0	0	1.09781	0	0.931651	0	0	0
ZNF587P1	0	0	0.959027	0	0	0	0	0	0	0	0	0	0	0	0	0	0	0	0	0	0	1.09277	0	0	0	0	0	0
ZNF860	90.2267	138.67	138.1	171.675	146.882	142.47	69.5656	132.461	62.6379	64.8725	57.2641	68.3613	71.658	68.8518	50.9271	53.8368	74.5998	90.941	65.3	88.6445	18.716	32.7831	37.3257	43.3362	42.856	34.8576	33.32	29.4889
RPL21P40	0	1.19543	0.959027	1.028	0.84415	3.51777	1.14042	0.849106	0	0	0	0	0	0.905944	0	0.978852	0	1.21255	0	0.953167	0	4.37109	0	1.03182	0	0.757774	0	0
ENSG00000201701	0	0	0	0	0	0	0	0	0	0	0	0	0	0	0	0	0	0	0	0	0	3.27831	0	0	0	0	0	0
NIFKP7	0	0	0	0	0	0	0	0	0	0	0	0	0	0	0	0	0	0	0	0	0	0	0	0	0	0	0	0
GPD1L	1475.74	1772.82	1858.59	1843.2	1505.96	1862.66	1684.4	1899.45	1067.32	1352.34	1308.89	1381.33	1189.35	1300.94	1097.36	1241.18	1700.03	1898.24	1836.45	1895.85	1213.03	1323.35	1437.04	1476.53	1472.01	1701.2	1543.83	1546.25
RPL21P137	0	0	0	0	0	0	0	0.849106	0	0	0	0	0	0	0	0	0	0	0	0	0	0	0	0	0.931651	0	1.23408	0
RPSAP11	0	0	0	0	1.6883	0.879442	0	0	1.64837	1.99608	1.36343	0	1.74776	0	0	0	0.606502	0.606273	0	0	0	0	0	0	3.72661	0	0	0
ENSG00000261572	19.8805	19.1269	16.3035	15.4199	16.0389	29.901	17.1063	21.2277	14.8353	14.9706	16.3612	11.9361	16.6037	17.2129	12.1255	32.3021	18.1951	11.5192	24.1521	13.3443	8.18827	4.37109	6.58689	6.19089	13.0431	6.81996	2.46815	1.28213
CMTM8	169.749	96.8299	148.649	104.856	107.207	94.9798	124.306	121.422	146.705	96.8098	192.244	128.042	125.838	112.337	128.53	113.547	106.138	82.4532	122.549	90.5508	154.407	167.194	162.477	163.027	155.586	172.015	159.196	124.366
SMIM11P2	0	0	0	0	0	0	0	0	0	0	0	0	0	0	0	0	0	0	0	0	0	0	0	0	0	0	0	0
KRT18P15	1.52927	0	0.959027	1.028	3.3766	1.75888	5.7021	0	2.47255	6.98627	4.09029	3.2553	1.74776	0.905944	1.21255	0.978852	2.42601	1.21255	1.78904	0	1.16975	1.09277	1.09781	8.25452	7.45321	1.51555	3.70223	3.84638
CMTM7	0	4.78172	7.67221	6.16798	5.0649	6.1561	2.28084	6.79285	9.8902	8.98235	6.81715	5.4255	3.49551	4.52972	2.4251	2.93656	3.03251	3.03137	0.894521	1.90633	16.3765	4.37109	5.48907	1.03182	6.52156	7.57774	4.9363	5.12851
CMTM6	1798.42	2317.94	2906.81	2459.99	2092.65	2695.49	2657.18	2989.7	1972.27	2701.69	3006.36	3073	2476.57	3250.53	2791.29	3304.6	1824.97	2356.58	2810.58	2822.33	3057.73	3307.82	3694.15	3672.23	2599.31	3235.69	3091.36	2833.5
MIR548AY	0	0	0	0	0	0	0	0	0	0	0	0	0	0	0	0	0	0	0	0	0	0	0	0	0	0	0	0
RPL31P18	1.52927	1.19543	0	2.05599	0	0	0	0.849106	0	1.99608	0	0	0	0	1.21255	0.978852	0.606502	0	0	0	0	0	0	0	0.931651	0	0	1.28213
DYNC1LI1	1648.55	1739.35	1979.43	1823.67	1533.82	1783.51	1789.32	1796.71	1808.26	1801.46	2021.97	2072.54	1741.64	1834.54	2029.81	1858.84	1339.16	1402.92	1471.49	1520.3	1851.72	1506.93	1669.78	1655.03	1509.28	1442.04	1520.38	1542.4
POLE4P1	0	0	0	0	0	0	0	0	0	0	0	0	0	0	0	0	0	0	0	0	0	0	0	0	0	0	0	0
IGBP1P3	1.52927	0	0	0	0	0	0	0	0	0	0	0	0.873878	0	0	0	0.606502	0	0	0	0	0	0	0	0	0	0	0
RPL30P4	4.5878	0	6.71319	4.11198	2.53245	3.51777	7.98294	10.1893	2.47255	3.99216	6.81715	0	3.49551	3.62378	1.21255	7.83081	2.42601	3.63764	3.57808	2.8595	15.2068	5.46386	1.09781	5.15908	2.79495	3.78887	14.8089	5.12851
CNOT10	1082.72	1283.89	1265.92	1236.68	1151.42	1191.64	1113.05	1119.12	1185.18	1236.57	1266.63	1314.06	1233.92	1175.01	1153.13	1391.93	957.667	996.107	932.985	1050.39	1168.58	1061.08	991.326	966.811	1026.68	925.242	963.813	952.621
CNOT10-AS1	0	2.39086	4.79513	4.11198	1.6883	0	10.2638	0.849106	7.41765	0	4.09029	4.3404	5.24327	4.52972	3.63765	5.87311	0.606502	6.06273	7.15617	1.90633	1.16975	2.18554	6.58689	1.03182	0.931651	0.757774	9.87261	0
SUGT1P2	1.52927	1.19543	2.87708	4.11198	0	0	0	0.849106	0	0.998039	0	2.1702	1.74776	2.71783	0	1.9577	0.606502	2.42509	3.57808	1.90633	0	2.18554	1.09781	1.03182	0	7.57774	2.46815	2.56426
RPL23AP43	1.52927	1.19543	0.959027	2.05599	0	0	1.14042	0.849106	3.29673	0.998039	4.09029	0	0	1.81189	2.4251	2.93656	1.213	0.606273	0.894521	0	5.84876	0	1.09781	4.12726	3.72661	0.757774	0	1.28213
TRIM71	30.5853	32.2766	37.402	42.1478	35.4543	27.2627	27.3701	46.7008	47.8026	47.9059	40.9029	27.1275	40.1984	48.015	31.5263	35.2387	12.13	15.1568	14.3123	18.1102	58.4876	45.8964	52.6951	34.0499	24.2229	40.162	34.5541	43.5924
CCR4	0	4.78172	0.959027	0	0.84415	1.75888	0	0.849106	0	0	4.09029	2.1702	0.873878	0	0	0	0	0	0.894521	0	0	0	0	0	0	0.757774	0	0
GLB1	2238.85	1982.02	1785.71	1768.15	2172.84	2141.44	1692.38	1970.78	1854.41	1986.1	1657.93	1664.54	1897.19	1690.49	1632.09	1708.1	2121.55	1948.56	1747	1982.59	1545.24	1678.5	1590.73	1528.12	1668.59	1606.48	1468.55	1580.86
SEC13P1	0	0	0	0	0	0	0	0	0	0.998039	0	0	0.873878	0	0	0	0	0	0	0	0	0	0	0	0	0	0	1.28213
SUMO2P10	0	0	0	0	0	0	0	0	0.824183	0	0	0	0	0	0	0	0	0	0.894521	0.953167	0	1.09277	0	0	0	0	0	0
TMPPE	74.934	137.475	78.6402	68.8757	120.714	105.533	46.7572	87.4579	93.1327	134.735	88.623	109.595	121.469	123.208	60.6275	115.505	58.2242	86.0908	54.5658	69.5812	57.3179	97.2567	73.5536	66.0362	44.7193	95.4795	50.5971	71.7992
RN7SL296P	0	0	0	0	0	0	0	0	0	0	0	0	0	0	0	0	0	0	0	0	0	0	0	0	0	0	0	0
CRTAP	3451.55	3200.17	3149.44	3251.55	3326.8	3288.24	2993.6	3139.99	2594.53	2697.7	2383.28	2372.03	2636.49	2520.34	2530.59	2403.08	4012.01	3781.93	3745.36	3636.33	3611.03	3650.95	3414.2	3701.12	4156.1	3752.49	3508.48	3859.21
ENSG00000272149	7.64633	4.78172	20.1396	14.3919	4.22075	3.51777	14.8255	5.09464	2.47255	0	14.9977	4.3404	5.24327	9.05944	7.2753	3.91541	7.27803	9.0941	15.2069	5.719	4.67901	5.46386	14.2716	22.6999	6.52156	3.78887	19.7452	5.12851
SUSD5	0	2.39086	0.959027	0	0	0	0	0	0	0	0	0	0	0.905944	0	0	0	0.606273	0	0	3.50926	0	1.09781	0	0	0.757774	3.70223	1.28213
ENSG00000230119	0	0	0	0	0	0	0	0	0	0	0	0	0	0	0	0	0	0	0	0	0	0	0	0	0	0	0	0
ENSG00000289460	0	0	0	0	0	0	1.14042	0.849106	1.64837	0	0	0	0	0.905944	3.63765	0	0	0.606273	0	1.90633	0	0	0	0	0.931651	0.757774	2.46815	1.28213
FBXL2	67.2877	64.5533	77.6812	81.2117	80.1943	65.9582	60.4423	55.1919	49.451	56.8882	51.8103	88.9782	56.8021	48.015	64.2651	58.7311	94.0079	95.1849	76.0343	96.2698	66.6759	131.133	75.7492	56.7498	64.2839	93.2062	82.6831	67.9528
UBP1	2637.98	3213.32	3247.26	3141.56	2607.58	3283.84	2651.48	3146.79	2661.29	3347.42	3274.96	3764.21	2981.67	3497.85	3026.52	3445.56	2165.82	2346.28	2490.35	2577.36	2474.03	2742.86	2604.02	2749.79	1965.78	2706.01	2554.54	2510.41
RNU7-110P	0	2.39086	0	0	0	0	0	0	0	0	0	0	0	0	0	0	0	0	0	0	0	0	0	0	0	0	0	0
RNA5SP128	0	0	0	0	0	0	0	0	0	0	0	0	0	0	0	0	0	0	0	0	0	0	0	0	0	0	0	0
CLASP2	942.028	1417.78	1329.21	1212.01	1308.43	1504.73	866.719	1236.3	1062.37	1372.3	1152.1	1334.67	1291.59	1438.64	1088.87	1275.44	1024.38	1224.67	1110.99	1116.16	812.978	917.928	839.828	911.093	698.738	1020.72	847.81	735.942
COX6CP10	0	0	0	0	0	0	0	0	0	0	0	0	0	0	0	0	0	0	0	0	0	0	0	0	0	0	0	0
ENSG00000228112	0	0	0	0	0	0	0	0	0	0	0	0	0	0	0	0	0	0	0	0	0	0	0	0	0	0	0	0
SDAD1P3	0	0	0	0	0	0	0	0	0	0	0	0	0	0	0	0	0	0	0	0	0	0	0	0	0	0	0	0
PDCD6IP-DT	243.153	309.617	280.995	271.391	253.245	314.84	288.526	330.302	247.255	244.52	327.223	365.679	310.227	387.744	339.514	372.942	251.699	241.903	279.985	266.887	88.9012	115.834	120.76	136.2	90.3702	134.126	98.7261	94.8775
PDCD6IP	2483.53	3372.31	2827.21	2729.33	3121.67	3513.37	2440.5	3125.56	2730.52	3183.75	2811.39	2992.7	3224.61	3648.24	2643.36	3102.96	2661.33	2950.13	2709.5	2728.92	2433.09	2683.85	2422.88	2408.26	1935.97	2929.55	2349.68	2401.43
LINC01811	0	0	0	0	0.84415	0	0	0	0	0	0	0	0	0	0	0	2.42601	0	0	0	0	0	0	0	0	0	0	0
ENSG00000287981	0	0	0	0	0	0	0	0	0	0	0	0	0	0	0	0	0	0.606273	0	0	0	0	0	0	0	0	0	3.84638
ENSG00000236452	0	0	0	0	0.84415	0	0	0	0	0	0	0	0	0	0	0	0	0	0	0	0	0	0	0	0	0	0	0
ENSG00000227498	0	0	0	0	0	0	0	0	0	0	0	0	0	0	0	0	0	0	0	0	0	0	0	0	0	0	0	0
ENSG00000287641	0	0	0	0	0	0	0	0	0	0	0	0	0	0	0	0	0	0	0	0	0	0	0	0	0	0	0	0
FECHP1	0	0	0	0	0	0	0	0	0	0	0	0	0	0	0	0	0	0	0	0	0	0	0	0	0	0	0	0
KRT8P18	0	0	0.959027	1.028	0.84415	0	2.28084	0.849106	0	0.998039	0	1.0851	0.873878	0	1.21255	0	1.213	1.21255	1.78904	2.8595	0	1.09277	0	0	0	0	0	0
RNU6-243P	0	0	0	0	0	0	0	0	0	0	0	0	0	0	0	0	0	0	0	0	0	0	0	0	0	0	0	0
ENSG00000289420	0	0	0	0	0	0	0	0	0	0	0	0	0	0	0	0	0	0	0	0	0	0	0	0	0	0	0	0
ARPP21	0	1.19543	0	0	0	0	0	0	0	0	0	0	0	0	0	0	0	0	0	0	0	0	0	0	0	0	0	0
ARPP21-AS1	0	0	0	0	0	0	0	0	0	0	0	0	0	0	0	0	0	0	0	0	0	0	0	0	0	0	0	0
MIR128-2	0	0	0	0	0	0	0	0	0	0	0	0	0	0	0	0	0	0	0	0	0	0	0	0	0	0	0	0
RPL36AP17	0	0	0	0	0	0	0	0	0.824183	0	0	0	0	0	0	0	0	0	0	0	0	0	0	0	0	0	0	1.28213
RFC3P1	0	0	0	0	0	0	0	0.849106	0	0	0	0	0	0	0	0.978852	0	0	0	0	0	0	0	0	0	0	0	0
STAC	0	0	0	0	0	0	0	0	0	0	0	0	0	0	0	0	0	0	0	0	0	0	0	0	0	0	0	0
NBPF21P	0	0	0	0	0	0	0	0	0	0	0	0	0	0	0	0	0	0	0	0	0	0	0	0	0	0	0	0
RN7SKP227	0	0	0	0	0	0	0	0	0	0	0	0	0	0	0	0	0	0	0	0	0	0	0	0	0	0	0	0
DCLK3	0	0	0	0	0	0	0	0	0	0	0	0	0	0	0	0	0	0	0	0	0	1.09277	0	0	0	0	0	0
HSPD1P6	1.52927	1.19543	2.87708	8.22397	0	0.879442	1.14042	1.69821	2.47255	0.998039	2.72686	1.0851	3.49551	3.62378	0	0.978852	2.42601	0.606273	0.894521	0.953167	3.50926	4.37109	2.19563	1.03182	2.79495	0	2.46815	1.28213
LINC02033	0	0	0	0	0	0	0	0	0	0	0	0	0	0	0	0	0	0	0	0	0	0	0	0	0	0	0	0
ENSG00000281100	1.52927	0	0	0	0	0.879442	0	0	0	0	0	1.0851	0	0	0	1.9577	0	0	0	0.953167	0	0	0	0	0	0	0	3.84638
TRANK1	58.1121	65.7487	44.1152	68.8757	119.869	113.448	70.706	90.8543	23.9013	25.949	31.3589	36.8934	53.3065	47.1091	37.589	55.7945	183.77	191.582	148.49	157.273	56.1481	85.2362	40.6191	47.4635	41.9243	97.7528	51.8312	58.9779
CBX3P10	0	0	0	0	0.84415	0.879442	2.28084	0	0	0	0	0	0	3.62378	0	1.9577	1.213	0	0	6.67217	1.16975	1.09277	4.39126	3.09545	0	0	0	1.28213
RNU6ATAC4P	0	0	0	0	0	0	0	0	0	0	0	0	0	0	0	0	0	0	0	0	0	0	0	0	0	0	0	0
ENSG00000272334	0	0	0	0	0	0	0	2.54732	0	0	0	0	0.873878	0	0	0	0	0	0	0.953167	0	1.09277	0	0	0	1.51555	0	0
PRADC1P1	0	0	0	0	0	0	0	0	0	0	0	0	0	0	0	0	0	0	0	0	0	0	0	0	0	0	0	0
EPM2AIP1	1183.65	2093.2	2242.2	2050.85	1944.92	2776.4	1961.52	2752.8	1150.56	1656.75	1806.54	1949.92	1754.75	2062.83	1638.15	1906.8	1465.31	1903.09	1899.07	2052.17	1360.42	1418.42	1553.41	1346.52	967.054	1690.59	1352.55	1410.34
MLH1	1969.69	1910.3	1717.62	1873.01	1939.86	1973.47	1816.69	1827.28	1940.13	1757.55	1720.65	1673.22	1704.06	1609.86	1439.3	1576.93	1787.97	1619.96	1644.13	1631.82	1690.29	1496	1538.04	1638.52	1416.11	1284.43	1336.5	1297.51
RPL29P11	0	1.19543	4.79513	0	0	0.879442	1.14042	4.24553	1.64837	1.99608	1.36343	1.0851	1.74776	0	1.21255	0.978852	0.606502	1.21255	1.78904	3.81267	2.33951	2.18554	0	3.09545	1.8633	0	1.23408	1.28213
LRRFIP2	981.789	992.208	927.379	992.016	885.514	804.69	926.021	841.464	1125.01	937.159	1092.11	996.121	943.788	992.009	949.426	1017.03	975.256	945.786	1006.34	959.839	1486.76	1140.85	1308.59	1326.91	1202.76	1221.53	1308.12	1126.99
UBE2D3P2	3.05853	3.58629	0	0	0.84415	4.39721	2.28084	5.09464	0.824183	3.99216	4.09029	2.1702	6.99102	0.905944	9.7004	1.9577	3.03251	4.24391	1.78904	1.90633	10.5278	2.18554	0	7.22271	5.58991	3.03109	3.70223	2.56426
RNU6-1301P	0	0	0	0	0	0	0	0	0	0	0	0	0	0	0	0	0	0	0	0	0	0	0	0	0	0	0	0
UBE2FP1	24.4683	14.3452	29.7298	33.9239	22.7921	21.1066	12.5446	17.8312	51.0993	39.9216	35.4492	29.2977	29.7118	35.3318	27.8886	21.5347	15.7691	7.88155	24.1521	17.157	21.0555	14.206	23.0541	27.859	13.0431	8.33551	16.043	6.41064
ENSG00000290046	0	3.58629	0	0	0.84415	1.75888	1.14042	3.39642	0	0.998039	0	0	0	0	1.21255	0	0	3.03137	0	0.953167	2.33951	2.18554	2.19563	2.06363	0.931651	1.51555	3.70223	2.56426
ENSG00000271993	4.5878	3.58629	6.71319	5.13998	3.3766	3.51777	5.7021	3.39642	0	1.99608	0	2.1702	5.24327	1.81189	3.63765	0.978852	3.63901	4.85019	6.26165	1.90633	1.16975	2.18554	4.39126	3.09545	3.72661	3.03109	13.5748	6.41064
RPS16P4	0	0	0	0	0.84415	0	0	0	0	0	1.36343	0	0	0	0	0	0	0	0	0	0	0	0	0	0	0.757774	0	0
ENSG00000271653	0	0	0	0	0	0	0	0	0	0	0	0	0	0	0	0	0	0	0	0	0	0	0	0	0	0	0	0
GOLGA4-AS1	94.8145	71.7259	81.5173	57.5678	97.0773	80.9087	74.1273	77.2687	65.9346	91.8196	102.257	78.1272	76.0274	101.466	95.7914	93.9698	62.4698	62.4461	50.9877	67.6748	39.7716	39.3398	39.5213	40.2408	66.1472	36.3731	41.9586	38.4638
GOLGA4	2492.7	3685.51	3147.53	2527.84	3399.39	3836.13	1589.75	3651.16	2970.36	3636.85	3219.06	2232.05	3500.75	3480.64	1829.74	2377.63	2987.63	3419.38	2841.89	2768	3435.56	2569.11	3252.82	2764.23	1744.05	3105.36	2707.56	1862.93
TCEA1P2	3.05853	1.19543	6.71319	7.19597	5.90905	7.03554	4.56168	3.39642	4.9451	5.98824	0	6.5106	3.49551	9.05944	7.2753	8.80967	6.06502	1.81882	3.57808	2.8595	7.01852	1.09277	6.58689	2.06363	5.58991	2.27332	3.70223	2.56426
RNA5SP129	0	0	0	0	0	0	0	0	0.824183	0	0	0	0	0	0	0	0	0	0	0	1.16975	0	0	0	0	0	0	0
APRG1	19.8805	7.17259	5.75416	3.08399	16.0389	14.0711	3.42126	7.64195	10.7144	6.98627	2.72686	6.5106	8.73878	8.1535	2.4251	4.89426	5.45852	6.06273	12.5233	3.81267	15.2068	9.83494	4.39126	28.8908	10.2482	21.2177	35.7882	14.1034
ITGA9	22.939	17.9315	10.5493	9.25196	14.3506	14.9505	11.4042	10.1893	4.9451	8.98235	4.09029	16.2765	6.99102	12.6832	3.63765	8.80967	18.8016	15.7631	9.83973	18.1102	11.6975	5.46386	5.48907	0	1.8633	3.03109	2.46815	1.28213
RNU7-73P	0	0	0	0	0	0	0	0	0	0	0	0	0	0	0	0	0	0	0	0	0	0	0	0	0	0	0	0
ITGA9-AS1	3.05853	5.97716	10.5493	9.25196	6.7532	1.75888	10.2638	5.09464	8.24183	1.99608	1.36343	1.0851	1.74776	1.81189	3.63765	2.93656	3.03251	15.7631	5.36712	5.719	0	3.27831	1.09781	0	0	2.27332	2.46815	0
RPL21P135	0	0	0	0	0	0	0	0	0	0	0	0	0	0	0	0	0	0	0.894521	0	0	0	0	0	0	0	0	0
NDUFAF4P3	0	0	0	0	0	0	0	0	0	0	0	0	0	0	0	0	0	0	0	0	0	0	0	0	0	0	0	0
ENSG00000288972	1.52927	0	0	0	0	0	0	0	0	0.998039	0	0	0	0	0	0	0	0.606273	1.78904	1.90633	0	0	0	0	0	0	0	0
CTDSPL	1078.13	1130.88	1123.98	1157.52	1060.25	981.458	977.34	925.526	839.842	791.445	695.349	799.718	682.499	689.423	763.906	711.625	762.98	736.016	795.229	753.955	557.972	593.375	592.82	654.171	501.228	518.317	457.842	560.29
ENSG00000290076	0	1.19543	0	0	0	0	0	0	0	0	0	0	0	0	1.21255	0	1.213	0	0	0	1.16975	0	2.19563	5.15908	0	0.757774	2.46815	2.56426
MIR26A1	0	0	0	0	0	0	0	0	0	0	0	0	0	0	0	0	0	0	0	0	0	0	0	0	0	0	0	0
VILL	0	3.58629	6.71319	1.028	2.53245	0	2.28084	0	1.64837	0.998039	0	2.1702	1.74776	1.81189	0	0.978852	4.24552	6.66901	8.94521	16.2038	3.50926	2.18554	1.09781	3.09545	13.0431	3.78887	7.40445	2.56426
PLCD1	155.985	131.497	127.551	141.863	160.389	162.697	114.042	135.008	130.221	106.79	91.3498	86.808	96.1266	96.0301	115.192	92.0121	234.11	224.321	228.103	265.934	106.448	114.741	81.2383	103.182	132.294	96.995	114.769	191.037
DLEC1	3.05853	4.78172	18.2215	9.25196	6.7532	7.03554	7.98294	5.09464	2.47255	2.99412	28.632	6.5106	12.2343	6.34161	3.63765	2.93656	6.67153	15.7631	10.7342	19.0633	3.50926	2.18554	5.48907	6.19089	7.45321	9.09328	16.043	1.28213
PPP2R2DP1	0	0	0	0	0	0	0	0	0	0	0	0	0	0	0	0	0	0	0	0	0	0	0	0	0	0	0	0
ACAA1	1286.11	1098.6	1189.19	1197.62	1164.93	1048.3	1270.43	1164.97	1055.78	981.073	1006.21	976.589	997.968	911.38	1057.34	1004.3	1326.42	1114.94	1183.45	1112.35	942.821	877.495	850.806	945.143	1156.18	871.44	1013.18	1125.71
MYD88	1501.74	1580.36	1279.34	1369.29	1653.69	1662.15	1249.9	1407.82	1823.92	1705.65	1311.62	1468.14	1825.53	1762.97	1589.65	1574.97	1327.03	1274.39	1128.89	1261.99	1339.37	1606.37	1309.69	1355.81	1533.5	1654.22	1445.1	1629.58
OXSR1	1806.06	2169.71	1839.41	1991.23	2046.22	2235.54	1818.97	1902.85	2138.75	2377.33	2212.85	2401.33	2279.95	2359.98	2094.07	2340.43	2102.14	2201.98	2127.17	2177.99	2307.92	2359.29	2335.05	2200.86	2074.79	2534.75	2220.1	2225.77
SLC22A13	1.52927	0	1.91805	0	2.53245	0	0	0	0	0.998039	0	2.1702	0	2.71783	4.8502	0	0	2.42509	0	1.90633	0	0	0	0	0	0.757774	0	2.56426
CDC42P7	0	0	0	0	0	0	0	0	0	0	0	0	0	0	0	0	0	0	0	0	0	0	0	0	0	0	0	0
SLC22A14	3.05853	0	0.959027	0	0	1.75888	0	1.69821	0	0	0	0	0	0	0	0	1.213	1.21255	1.78904	0.953167	0	2.18554	0	0	0	1.51555	1.23408	2.56426
RNU6-235P	0	0	0	0	0	0	0	0	0	0	0	0	0	0	0	0	0	0	0	0	0	0	0	0	0	0	0	0
DLEC1P1	0	0	0	0	0	0	0	0	0	0	0	0	0	0	0	0	0	0	0	0	0	0	0	0	0	0	0	0
XYLB	279.856	246.259	241.675	275.503	247.336	235.691	195.012	222.466	253.024	275.459	253.598	246.318	284.884	243.699	194.008	214.369	213.489	206.739	171.748	162.992	214.065	276.471	215.172	180.568	176.082	212.177	139.451	179.498
ACVR2B-AS1	30.5853	23.9086	31.6479	26.7279	38.8309	41.3338	31.9318	22.0768	37.0882	32.9353	27.2686	41.2338	43.6939	35.3318	46.0769	39.1541	40.0292	49.7144	34.8863	47.6583	42.1111	45.8964	54.8907	44.3681	57.7624	52.2864	29.6178	52.5673
ACVR2B	579.592	790.18	801.746	775.109	799.41	840.747	558.806	838.917	736.82	853.324	700.803	946.207	870.382	970.266	754.206	892.713	806.648	1052.49	912.411	959.839	981.423	1006.44	964.979	914.188	787.245	1119.99	873.726	944.928
EXOG	337.968	386.124	304.97	333.071	335.128	392.231	377.479	411.816	362.641	326.359	350.402	359.168	350.425	352.412	328.601	360.217	235.929	265.548	291.614	244.964	277.231	263.358	288.725	279.622	239.434	233.394	232.006	261.554
DDTP1	0	0	0	0	0	0	0	0	0	0	0	0	0	0	0	0	0	0	0	0	0	0	0	0	0	0	0	0
RPL18AP7	0	0	0	1.028	0	0	0	0	0	0	0	0	0	0	0	0	0	0	0	0	0	0	0	0	0	0	1.23408	0
SCN5A	29.0561	32.2766	8.63124	16.4479	21.9479	26.3833	17.1063	35.6625	14.8353	24.951	13.6343	20.6169	34.0812	25.3664	16.9757	18.5982	25.4731	18.7945	14.3123	25.7355	33.9228	24.041	27.4454	23.7318	19.5647	12.8822	13.5748	14.1034
SCN10A	0	0	0	0	1.6883	0	0	0	0	0	0	0	0	0	0	0	0	0	0	0	0	0	0	0	0	0	0	0
ENSG00000231243	0	0	0	0	0	0	0	0	0	0	0	0	0	0	0	0	0	0	0	0	0	0	0	0	0	0	0	0
SCN11A	0	0	1.91805	0	2.53245	0	0	0	0	0	0	0	0	0.905944	2.4251	1.9577	0	1.21255	0.894521	2.8595	0	1.09277	0	6.19089	0.931651	0	0	6.41064
RNU6-1227P	0	0	0	0	0	0	0	0	0	0	0	0	0	0	0	0	0	0	0	0	0	0	0	0	0	0	0	0
WDR48	871.682	1047.2	945.6	1020.8	1009.6	1121.29	972.778	1054.59	1158.8	1248.55	1107.11	1241.35	1295.96	1245.67	1207.7	1235.31	1128.7	1264.08	1199.55	1164.77	1518.34	1599.82	1489.73	1421.84	1438.47	1755.76	1615.41	1618.05
GORASP1	1287.64	1348.45	1149.87	1311.72	1310.12	1293.66	1117.61	1252.43	1008.8	1117.8	1032.12	947.292	1117.69	951.241	1048.86	1063.03	1302.16	1206.48	1110.99	1109.49	938.142	1051.25	945.218	969.906	1008.98	1008.6	1104.5	1256.49
TTC21A	62.6999	56.1853	48.9104	43.1758	54.8698	43.9721	47.8976	46.7008	32.1431	34.9314	25.9052	42.3189	53.3065	29.8962	49.7145	59.71	78.8453	84.8783	84.0849	61.9558	18.716	26.2265	35.1301	31.9863	45.6509	32.5843	32.086	29.4889
MIR6822	0	0	0	0	0	0	0	0	0	0	0	0	0	0	0	0	0	0	0	0	0	0	0	0	0	0	0	0
CSRNP1	359.378	414.815	362.512	441.01	427.14	469.622	326.16	365.116	657.698	693.637	571.277	517.592	695.607	639.597	719.042	561.861	441.534	371.039	350.652	400.33	570.839	676.425	529.147	592.262	822.648	803.24	782.404	906.465
ENSG00000284669	9.1756	2.39086	4.79513	10.28	3.3766	3.51777	2.28084	0.849106	1.64837	2.99412	8.18058	2.1702	2.62163	9.05944	8.48785	6.85196	5.45852	6.06273	3.57808	6.67217	3.50926	1.09277	1.09781	1.03182	4.65826	0.757774	7.40445	1.28213
ENSG00000283849	3.05853	0	4.79513	0	1.6883	0	0	0	0.824183	1.99608	5.45372	0	2.62163	1.81189	3.63765	5.87311	0	0	0.894521	0.953167	0	0	0	1.03182	0.931651	0	0	0
ENSG00000287620	9.1756	5.97716	13.4264	16.4479	5.0649	14.9505	7.98294	13.5857	14.0111	8.98235	1.36343	3.2553	3.49551	6.34161	0	9.78852	13.9496	12.7317	12.5233	9.53167	8.18827	15.2988	10.9781	19.6045	6.52156	6.81996	9.87261	16.6677
XIRP1	0	0	0	0	0	0	0	0	0	0	0	0	0	0	0	0.978852	0	0	0	0	1.16975	1.09277	0	0	3.72661	2.27332	0	0
ENSG00000287995	0	0	0	0	0	0	0	0	0	0	0	0	0	0	0	0	0	0	0	0	0	0	0	0	0	0	0	0
DSTNP4	0	0	0	0	0	0	0	0	0	0	0	0	0	0	1.21255	0	0	0	0.894521	0	0	1.09277	0	0	0	0	1.23408	0
ENSG00000287958	0	0	0	0	0	0	0	0	0	0	0	0	0	0	0	0	0	0	0	0	0	0	0	0	0	0	0	0
CX3CR1	6.11706	0	0	0	1.6883	0.879442	2.28084	0	0.824183	2.99412	0	0	0.873878	1.81189	0	0.978852	3.03251	4.85019	2.68356	4.76583	3.50926	1.09277	0	1.03182	0	1.51555	2.46815	0
ADAD1P1	0	0	0	0	0	0	0	0	0	0	0	0	0	0	0	0	0	0	0	0	0	0	0	0	0	0	0	0
ENSG00000287780	3.05853	9.56345	1.91805	2.05599	2.53245	11.4328	0	5.94374	0.824183	1.99608	2.72686	7.5957	5.24327	5.43566	7.2753	6.85196	3.63901	2.42509	4.4726	7.62533	2.33951	1.09277	2.19563	5.15908	1.8633	3.03109	1.23408	2.56426
CCR8	0	0	0	0	0	0	0	0	0	0	0	0	0	0	0	0	0	0	0	0	0	1.09277	0	0	0	0	0	0
HNRNPA1P21	0	1.19543	0.959027	0	0	0	0	0	0.824183	0	0	0	0	0	0	0.978852	0	0	0	0	1.16975	0	0	0	0	0	0	0
CENPPP1	0	0	0	0	0	0	0	1.69821	0	0	0	0	0	0	0	0	0	0	0.894521	0	0	0	0	0	0	0	0	0
EEF1A1P24	0	3.58629	1.91805	1.028	0.84415	0.879442	1.14042	1.69821	2.47255	2.99412	1.36343	2.1702	0.873878	0	0	0	0	0	0	0	0	0	0	0	0.931651	0.757774	1.23408	1.28213
SLC25A38	1929.93	1734.57	1629.39	1824.69	1613.17	1530.23	1736.86	1597.17	1830.51	1698.66	1682.47	1620.05	1668.23	1439.55	1611.48	1568.12	1655.75	1556.91	1587.77	1588.93	1680.93	1501.47	1519.38	1530.18	2018.89	1511	1482.12	1818.06
RPSA	28617.2	20641.5	22432.6	23054.9	23022.5	20272	29893.8	20922.8	26659	21349.1	23183.8	21159.4	22110.9	18366.2	24271.6	21863.6	21908.7	19225.5	20394.2	19650.5	27989.8	23060.8	23707.3	24960.6	32509	18939	22981	23716.8
SNORA6	51.995	54.9898	43.1562	43.1758	49.8049	56.2843	27.3701	50.0973	71.7039	47.9059	53.1738	80.2974	55.0543	52.5448	48.502	67.5408	24.8666	27.8886	22.363	24.7823	54.9784	60.1024	42.8148	35.0817	44.7193	46.982	37.0223	34.6175
ENSG00000286781	0	0	0	0	0	0	0	0	0	0	0	0	0	0	0	0	0	0	0	0	0	0	0	0	0	0	0	0
MOBP	0	0	0	0	0	2.63833	1.14042	0	0	0.998039	0	0	0	0	1.21255	0	0	0.606273	0	0	1.16975	4.37109	0	2.06363	6.52156	0	7.40445	6.41064
ENSG00000285885	0	0	0	0	0	0	0	0	0	0	0	0	0	0	0	0	0	0	0	0	0	0	0	0	0	0	0	0
ENSG00000289279	0	0	0	0	0	0	0	0	0	0	0	0	0	0	0	0	0	0	0	0	0	0	0	0	0	0	0	0
NFU1P1	0	0	0.959027	0	0	0	0	0	0.824183	0	0	0	0.873878	0	0	0	0.606502	0	0	0	0	0	0	0	0	0	0	0
MYRIP	16.8219	27.4949	28.7708	10.28	27.857	20.2272	21.668	24.6241	12.3627	12.9745	17.7246	19.5318	7.8649	14.4951	14.5506	9.78852	19.4081	27.2823	21.4685	18.1102	10.5278	2.18554	7.6847	2.06363	0.931651	0	1.23408	2.56426
RNU4-56P	0	0	0	0	0	0	0	0	0	0	0	0	0	0	0	0	0	0	0	0	0	0	0	0	0	0	0	0
EIF1B-AS1	36.7024	31.0812	34.525	42.1478	45.5841	43.0927	29.6509	34.8133	16.4837	12.9745	20.4515	17.3616	14.8559	19.0248	14.5506	27.4078	68.5348	56.3834	67.0891	94.3635	25.7346	34.9687	16.4672	29.9226	19.5647	21.9754	18.5111	33.3353
RN7SL411P	0	0	0	0	0	0	0	0	0	0	0	0	0	0	0	0	0	0	0	0	0	0	0	0	0	0	0	0
ENSG00000202517	0	0	0	0	0	0	0	0	0	0	0	0	0	0	0	0	0	0	0	0	0	0	0	0	0	0	0	0
EIF1B	438.899	413.619	455.538	431.758	409.413	523.268	483.538	434.742	420.333	415.184	484.018	401.487	479.759	427.606	463.194	453.208	442.747	361.945	434.737	393.658	579.028	503.768	477.549	533.449	512.408	552.417	583.718	523.108
ENSG00000291315	0	0	0	0	0	0	0	0	0	0	0	0	0	0	0	0	0	0	0	0	0	0	0	0	0	0	0	0
ENTPD3-AS1	188.1	114.761	128.51	122.332	157.012	143.349	140.272	142.65	104.671	106.79	92.7132	103.084	120.595	67.0399	72.753	89.0755	154.052	114.586	145.807	148.694	95.9197	77.5868	72.4557	91.8316	99.6867	62.1374	90.0875	94.8775
PGAM1P3	0	0	0.959027	0	0	0	0	0	0	0	0	0	0	0	0	0	0	0	0	0	1.16975	0	0	0	0	0	0	0
ENTPD3	10.7049	4.78172	12.4673	7.19597	10.974	5.27665	2.28084	9.34017	4.12091	4.9902	8.18058	3.2553	3.49551	5.43566	6.06275	1.9577	23.0471	14.5506	12.5233	20.9697	3.50926	0	3.29344	1.03182	2.79495	4.54664	7.40445	8.9749
RPL14	18817.6	15440.2	13616.3	14549.2	16963.2	14981.3	18010.7	15420.6	19529	15732.1	16287.5	16520.6	17506.4	13540.2	16700.4	16198	16167.5	13686	14397.3	14304.2	24418.6	19865.5	20990.2	22090.1	27626.3	17285.6	20242.5	22206.5
ZNF619	290.561	301.249	303.052	307.371	353.699	386.075	273.701	267.468	264.563	298.414	214.059	286.466	292.749	295.338	271.611	284.846	351.771	314.656	271.04	298.341	243.309	220.74	203.096	183.663	218.006	281.134	223.368	262.836
ZNF620	201.863	288.099	248.388	244.663	271.816	273.507	201.854	264.072	225.002	246.516	203.151	256.083	237.695	230.11	178.245	245.692	249.879	243.722	193.216	206.837	142.71	158.452	116.368	99.0543	116.456	151.555	103.662	141.034
RNU5B-2P	0	0	0	0	0	0	0	0	0	0	0	0	0	0	0	0	0	0	0	0	0	0	0	0	0	0	2.46815	0
ZNF621	778.396	1115.34	862.165	883.049	1083.89	1118.65	656.882	1102.99	815.941	1045.95	725.345	992.866	1053.9	1085.32	738.443	891.734	935.833	1042.79	907.044	961.745	889.012	869.846	890.327	775.925	702.465	1050.27	800.915	846.205
RPL5P10	0	0	0	0	0	0	0	0	0	0	0	0	0	0	0	0	0	0	0	0	0	0	0	0	0	0.757774	0	1.28213
EEF1GP3	0	0	0	1.028	0	0	0	0	0	0	0	1.0851	0	0	0	0	0	0.606273	0	0	0	0	0	0	0	0	0	1.28213
ENSG00000226302	0	0	0	0	0	0	0	0	0	0	0	0	0	0	0	0	0	0	0	0	0	0	0	0	0	0	0	0
ENSG00000289169	0	0	0	0	0	0	0	0	0	0	0	0	0	0	0	0	0	0	0	0	0	0	0	0	0	0	0	0
HMGN2P24	0	0	0	0	0	0	0	0	0	0	0	0	0	0	0	0	0	0	0	0	0	0	0	0	0	0	0	0
ENSG00000231873	0	0	0	0	0	0	0	0	0	0	0	0	0	0	0	0	0	0	0	0	0	0	0	0	0	0	0	0
RPS27P4	12.2341	0	1.91805	2.05599	1.6883	2.63833	4.56168	6.79285	7.41765	2.99412	6.81715	3.2553	4.36939	1.81189	2.4251	5.87311	12.13	3.03137	5.36712	4.76583	2.33951	7.6494	10.9781	6.19089	6.52156	1.51555	9.87261	5.12851
ENSG00000287415	0	0	0	0	0	0	0	0	0	0	0	0	0	0	0	0	0	0	0	0	0	0	0	0	0	0	0	0
ENSG00000233096	0	0	0	0	0	0	0	0	0	0	0	0	0	0	0	0	0	0	0	0	0	0	0	0	0	0	2.46815	0
ENSG00000233919	0	0	0	0	0	0	0	0	0	0	0	0	0	0	0	0	0	0	0	0	0	0	0	0	0	0.757774	0	0
MRPS31P1	0	0	0	0	0	0	0	0	0	0	0	0	0	0	0	0	0	0	0	0	0	0	0	0	0	0	0	0
CTNNB1	9609.91	11049.4	10608.8	10821.7	11226.4	10855.8	10981.1	10875.4	11870.7	12697.1	12099.1	12840	12489.5	12618.9	12215.2	12593.9	12507.9	12300.1	12265.7	12802.9	14729.5	14149.2	14148.6	15282.2	16640.2	16103.4	15962.8	16736.9
ULK4	91.756	141.061	89.1895	112.052	110.584	119.604	128.867	108.686	145.056	117.769	130.889	113.935	139.82	96.936	122.467	97.8852	138.283	110.342	77.8233	93.4103	119.315	104.906	130.64	119.691	163.971	117.455	118.471	123.084
ENSG00000252409	0	0	0	0	0	0	0	0	0	0	0	0	0	0	0	0	0	0	0	0	0	0	0	0	0	0	0	0
RN7SKP58	0	0	0	0	0	0	0	0	0	0	0	0	0	0	0	0	0	0	0	0	0	0	0	0	0	0	0	0
ATP6V0E1P2	0	0	0	0	0	0	0	0.849106	0	0	0	0	0	0	0	0	0.606502	0	0.894521	0	0	0	0	0	0	0	0	0
RPL36P20	0	0	0	0	0	0	0	0	0	0	0	0	0	0	0	0	0	0	0	0	0	0	0	0	0	0	2.46815	0
GEMIN2P2	27.5268	8.36802	14.3854	25.6999	16.883	26.3833	21.668	14.4348	25.5497	20.9588	31.3589	20.6169	32.3335	13.5892	26.6761	29.3656	19.4081	13.338	17.8904	10.4848	10.5278	8.74217	10.9781	12.3818	11.1798	12.8822	4.9363	15.3855
TRAK1	734.048	965.908	875.591	795.669	991.877	995.529	748.116	858.446	1264.3	1465.12	1133.01	1212.06	1358.01	1319.05	1170.11	1293.06	926.129	848.176	807.752	844.506	712.379	794.445	664.178	718.143	743.458	933.577	795.979	811.587
RPL7AP83	0	0	0	0	0	0	0	0	0	0	0	0	0	0	0	0	0	0	0	0	0	0	0	0	0	0	0	0
TPMTP2	0	0	0	0	0.84415	0	0	0	0	0	0	0	0	0	0	0	0	0	0	0	0	0	0	0	0	0	0	0
RNU4-78P	1.52927	0	0	0	0	0	0	0.849106	0	0	0	0	0	0	0	0	0	0.606273	0	0	1.16975	0	0	0	0	0	0	0
CCK	0	0	1.91805	2.05599	1.6883	0.879442	2.28084	2.54732	1.64837	3.99216	6.81715	9.76589	4.36939	2.71783	8.48785	0.978852	0	0.606273	0	0	0	0	2.19563	2.06363	2.79495	2.27332	0	0
ENSG00000281160	0	0	0	0	0	0	0	0	0	0	0	0	0	0	0	0	0	0	0	0	0	0	0	0	0	0	0	0
SALL4P6	0	0	0	0	0	0	0	0	0	0	0	0	0	0	0	0	0	0	0	0	0	0	0	0	0	0	0	0
EIF4BP4	0	0	0.959027	0	0	0	0	0	0	0	0	1.0851	0	0	0	0.978852	0.606502	0	0	0	0	0	0	1.03182	0	0	0	0
LYZL4	0	0	0	0	0	0	0	0	0	0	0	0	0	0	0	0	0	0	0	0	2.33951	0	0	0	0	0	0	0
RPL35AP8	0	0	0	0	0	0	0	0	0	0	0	0	0	0	0	0	0	0	0	0	0	0	0	0	3.72661	0	0	0
VIPR1	197.275	179.315	148.649	184.011	207.661	220.74	167.642	178.312	71.7039	107.788	70.8984	74.8719	92.631	90.5944	97.004	95.9275	235.323	221.896	195.9	172.523	88.9012	86.3289	91.1186	82.5452	95.9601	106.846	98.7261	67.9528
VIPR1-AS1	0	0	0	1.028	0.84415	0	0	0	0	0	0	1.0851	0	0.905944	0	1.9577	0	0.606273	1.78904	0	0	1.09277	0	0	0	0	0	0
SEC22C	591.826	646.728	604.187	573.622	535.191	598.9	559.946	596.072	426.927	464.088	455.386	492.635	410.723	432.135	338.301	420.906	713.247	768.148	690.57	665.31	513.521	591.189	519.266	539.639	520.793	583.486	571.377	548.751
SS18L2	455.721	395.688	397.996	459.514	406.036	401.026	522.312	489.934	464.839	402.21	486.745	447.061	424.705	366.001	487.445	407.202	318.414	343.151	389.117	383.173	666.759	503.768	592.82	615.994	720.166	462.242	638.017	557.726
ENSG00000289558	3.05853	10.7589	5.75416	5.13998	10.1298	5.27665	4.56168	5.94374	0	2.99412	0	1.0851	6.11714	0	2.4251	0	9.09754	6.66901	7.15617	5.719	4.67901	5.46386	2.19563	3.09545	0	6.81996	4.9363	8.9749
NKTR	1335.05	1781.19	1354.15	1244.9	1608.95	1760.64	829.085	1586.98	1232.98	1504.05	1148.01	1055.8	1411.31	1507.49	818.471	1124.7	1368.27	1604.81	1315.84	1291.54	1148.7	1179.1	1120.87	894.584	658.677	1434.47	1089.69	785.945
ZBTB47-AS1	3.05853	8.36802	8.63124	12.336	5.0649	7.03554	7.98294	13.5857	7.41765	6.98627	5.45372	10.851	6.11714	4.52972	4.8502	2.93656	3.63901	7.88155	5.36712	4.76583	5.84876	7.6494	14.2716	3.09545	0	6.06219	4.9363	2.56426
ZBTB47	53.5243	47.8172	21.0986	39.0639	48.9607	53.646	37.6339	61.1356	53.5719	61.8784	57.2641	58.5954	66.4147	74.2874	70.3279	69.4985	80.0583	60.0211	38.4644	50.5178	38.6018	63.3807	41.7169	40.2408	60.5573	62.8952	65.406	64.1064
ENSG00000287629	0	0	0	0	0	0	0	0	0	0	4.09029	0	0	0	4.8502	0	0	0	0	1.90633	0	0	0	0	0.931651	0.757774	1.23408	0
RN7SL567P	0	0	0	0	0	0	0	0	0	0	0	0	0	0	0	0	0	0	0	0	0	0	0	0	0	0	0	0
KLHL40	0	0	0	0	0	0	0	0	0	0	0	0	0	0	0	0	0	0	0	0	0	0	0	0	0	0	0	0
HHATL	0	0	0	0	0	0	0	0	0	0	0	0	0	0	0	0	0	0	0.894521	0	0	0	0	0	0	0	0	0
ENSG00000285539	0	0	0	0	0	0	0	0	0	0	0	0	0	0	0	0	0	0	0	0	0	0	0	0	0	0	0	0
HHATL-AS1	0	0	0	0	0	0	0	0	0	0	0	0	0	0	0	0	0	0	0	0	0	0	0	0	0	0	0	0
CCDC13	0	0	0	0	0	0	0	0	0	0	0	0	0	0	0	0	0	0	0	0	0	0	0	0	0	0	0	0
ENSG00000280571	0	0	0	0	0	0	0	0	0	0	0	0	0	0	0	0	0	0	0	0	0	0	0	0	0	0	0	0
ENSG00000287417	0	0	0	0	0	0	1.14042	0	0	0	0	0	0	0	0	0	0	0	0	0	0	0	0	0	0	0	0	0
CCDC13-AS1	0	0	0	0	0	0	0	0	0	0	0	0	0	0	0	0	0	0	0	0	0	2.18554	0	0	0	0	0	0
CCDC13-AS2	1.52927	0	0	0	0	0.879442	1.14042	2.54732	1.64837	0	0	0	0	0.905944	0	0	0	0	0	0	0	0	0	0	0	0.757774	0	0
HIGD1A	640.762	536.749	653.097	629.134	532.659	576.914	879.264	804.103	534.071	569.88	879.412	766.08	644.048	719.32	824.534	761.547	409.996	464.405	575.177	515.663	802.45	729.971	866.176	921.411	815.195	840.371	863.853	844.922
ENSG00000235288	0	0	0	0	0	0	0	0	0	0	0	0	0	0	0	0	0	0	0	0	0	0	0	0	0	0	0	0
ACKR2	1.52927	1.19543	0	0	0	0.879442	1.14042	0	0	0	0	0	0.873878	0.905944	0	0	3.03251	1.81882	0.894521	0.953167	0	0	0	0	0	0.757774	0	0
ENSG00000273328	1.52927	0	0	0	0	0.879442	0	0	0	0.998039	0	0	2.62163	0	1.21255	0	3.03251	2.42509	0.894521	0.953167	0	1.09277	0	3.09545	0	0.757774	0	0
ENSG00000273291	0	0	0	0	0	0	0	0	0	0	0	0	0	0	0	0	0	0	0	0	0	0	0	0	0	0	0	0
ENSG00000290317	0	0	0	0	0	0	0	0	0	0	0	0	0	0	0	0	0	0	0	0	0	0	0	0	0	0	0	0
CYP8B1	0	0	0.959027	0	0	0	0	0	0	0	0	3.2553	0	0	0	0.978852	0	0	0	0	0	0	0	0	0	0	0	0
HNRNPA1P22	0	0	1.91805	1.028	0.84415	0	0	0	0	0	0	1.0851	0	0	1.21255	0	1.213	0	0	0	0	1.09277	0	0	0	0.757774	0	0
ZNF662	0	0	0	1.028	0.84415	0	0	0	0	0	0	0	0	0	0	0.978852	0	0	0	0	0	0	0	4.12726	0	1.51555	0	0
KRBOX1-AS1	0	0	0	0	0	0	0	0	0	0	0	0	0	0	0	0	0	0	0	0	0	0	0	0	0	0	0	0
KRBOX1	0	0	0	0	0	0	0	0	0	0	0	0	0	0	0	0	0	0	0	0	0	0	0	0	0	0	0	0
GASK1A	33.6439	25.1041	13.4264	17.4759	16.883	21.1066	11.4042	19.5294	1.64837	1.99608	2.72686	7.5957	4.36939	1.81189	8.48785	0.978852	9.09754	5.45646	8.05069	6.67217	5.84876	16.3916	4.39126	9.28634	3.72661	2.27332	3.70223	2.56426
ENSG00000232375	0	0	0	0	0	0	0	0	0	0	0	0	0	0	0	0	0	0	0	0	0	0	0	0	0	0	0	0
POMGNT2	388.434	398.079	367.307	420.45	414.478	311.323	318.177	314.169	468.136	473.071	443.115	440.55	434.317	386.838	379.528	367.069	374.212	288.586	251.36	275.465	376.66	434.923	382.039	344.626	423.901	356.154	359.116	429.513
ENSG00000227245	0	0	0	0	0	0	0	0	0	0	0	0	0	0	0	0	0	0	0	0	0	0	0	0	0	0	0	0
ENSG00000285766	0	0	0.959027	0	0	0	0	0	0	0	0	0	0	0	0	0	0	0	0	0	2.33951	0	0	0	0	0	0	0
SNRK	302.795	424.378	468.964	342.323	447.4	423.012	338.705	429.648	342.86	426.163	381.76	387.38	436.065	516.388	352.852	399.371	334.183	369.22	347.969	406.049	442.167	607.581	485.234	452.967	359.617	563.784	488.694	487.209
RN7SL517P	0	0	0	1.028	0	0.879442	0	0	0	0	0	0	0	0	0	0	0	0	0	0	0	0	0	0	0	0	0	0
SNRK-AS1	10.7049	9.56345	10.5493	18.5039	19.4155	15.83	15.9659	16.9821	8.24183	1.99608	16.3612	4.3404	20.9731	7.24755	18.1882	15.6616	35.7836	30.3137	27.7301	20.0165	5.84876	9.83494	5.48907	5.15908	1.8633	4.54664	13.5748	2.56426
ANO10	601.002	597.716	662.687	612.686	606.1	690.362	608.984	667.397	564.565	614.792	537.191	559.911	617.832	545.378	542.01	518.791	715.066	724.497	700.41	761.58	586.046	544.2	519.266	611.866	692.217	600.914	667.635	683.374
RPL18AP9	1.52927	1.19543	0	0	0	0	2.28084	0	0	0	2.72686	0	0.873878	0	1.21255	3.91541	0	0	0.894521	1.90633	0	4.37109	0	0	0	0.757774	2.46815	1.28213
ABHD5	1013.9	1116.53	1185.36	1136.96	1155.64	1230.34	1217.97	1361.97	1148.91	1313.42	1297.99	1331.42	1318.68	1336.27	1208.91	1408.57	797.551	765.723	780.022	845.459	1165.07	907	1040.73	995.702	940.036	1053.31	1010.71	1009.03
ENSG00000235886	7.64633	19.1269	2.87708	3.08399	4.22075	3.51777	0	2.54732	5.76928	2.99412	2.72686	2.1702	0.873878	1.81189	0	0.978852	6.06502	3.63764	3.57808	3.81267	8.18827	4.37109	6.58689	5.15908	0	6.81996	0	5.12851
ENSG00000271192	0	0	0	0	0	0	1.14042	0	0	0	0	0	0	0	0	0	0	0	0	0	0	0	0	0	0	0	0	0
ENSG00000272121	0	0	0	0	0	0	0	0	0	0	0	0	0	0	0	0	0	0	0	0	0	0	0	0	0	0	0	0
RNU6-367P	0	0	0	0	0	0	0	0	0	0	0	0	0	0	0	0	0	0	0	0	0	0	0	0	0	0	0	0
MIR138-1	0	0	0	0	0	0	0	0	0	0	0	0	0	0	0	0	0	0	0	0	0	0	0	0	0	0	0	0
ENSG00000280435	0	0	0	0	0	0	0	0	0	0	0	0	0	0	0	0	0	0	0	0	0	0	0	0	0	0	0	0
ENSG00000261786	0	0	0	0	0	0	0	0	0	0	0	0	0	0	0	0	0	0	0	0	0	0	1.09781	1.03182	0	0	0	0
TOPAZ1	0	0	0	0	0.84415	0	0	0	0	0	0	0	0	0	0	0	0	0	0	0	0	0	0	0	0	0	0	0
ENSG00000271937	0	1.19543	2.87708	1.028	0.84415	1.75888	1.14042	4.24553	4.12091	2.99412	1.36343	0	1.74776	3.62378	1.21255	5.87311	1.81951	3.03137	2.68356	1.90633	3.50926	3.27831	6.58689	2.06363	11.1798	1.51555	2.46815	8.9749
TCAIM	636.175	606.084	717.352	597.266	681.229	821.399	738.992	775.234	412.091	460.096	512.65	500.231	540.93	545.378	538.372	573.607	664.12	703.277	810.436	728.219	449.185	390.119	457.789	434.394	440.671	473.609	494.864	462.848
C3orf86P	0	0	0	0	0	0	0	0	0	0	0	0	0	0	0	0	0	0	0	0	0	0	1.09781	1.03182	1.8633	1.51555	0	0
LINC01988	0	0	0	0	0	0	0	0	0	0	0	0	0	0	0	0	0	0	0	0	0	0	0	0	0	0	0	0
ZNF445	614.765	802.134	621.449	732.961	726.814	853.059	476.696	728.533	628.852	738.549	549.462	623.932	617.832	608.794	509.271	693.027	705.969	797.856	608.274	704.39	562.651	567.148	496.212	531.385	515.203	603.188	577.547	615.421
ZNF852	45.878	57.3807	50.8284	39.0639	54.0256	52.7665	29.6509	60.2865	36.2641	34.9314	34.0858	74.8719	64.667	51.6388	33.9514	44.0483	74.5998	81.2406	60.8274	85.785	38.6018	56.8241	59.282	44.3681	37.2661	64.4108	49.363	58.9779
EI24P3	0	0	0	0	0	0	0	0	0	0	0	0	0	0	0	0	0	0	0	0	0	0	0	0	0	0	0	0
ENSG00000277509	0	0	0	0	0	0	0	0	0	0	0	0	0	0	0	0	0	0	0	0	0	0	0	0	0	0	0	0
ZKSCAN7	0	0	0	0	0.84415	0	0	0	0	0	0	0	0	0	0	0	0	0	0	0	0	0	0	0	0.931651	0	0	0
ZKSCAN7-AS1	0	0	0	0	0	0	1.14042	0	0	0	0	0	0	0	0	0	1.81951	0	0	0	0	0	0	0	0	0	0	0
ZNF660	0	0	0.959027	0	0	0	0	0	0	0	0	0	0	0	0	0	0	0	1.78904	0	0	0	0	0	0	0	0	0
MPRIPP1	0	0	1.91805	1.028	0.84415	0	0	0	0	0	1.36343	0	1.74776	0.905944	0	0.978852	0	0	0	0	1.16975	0	0	2.06363	0.931651	0	1.23408	0
ZNF197	345.614	471	393.201	426.618	513.243	609.454	337.564	607.111	325.552	482.053	389.941	350.487	446.552	487.398	348.002	457.124	372.393	493.506	385.538	443.223	376.66	356.243	395.213	358.04	276.7	383.433	312.221	305.146
ZNF197-AS1	1.52927	0	0	0	1.6883	1.75888	0	0.849106	1.64837	0.998039	1.36343	1.0851	0	0	1.21255	0	2.42601	3.63764	0	2.8595	0	2.18554	0	0	0	0	1.23408	0
ZNF35	261.504	208.005	204.273	215.879	217.791	267.351	233.786	223.315	281.871	282.445	280.867	253.913	241.19	250.041	194.008	229.051	184.377	174	168.17	198.259	263.194	218.554	210.78	193.981	208.69	227.332	225.836	198.73
ENSG00000272077	21.4097	8.36802	22.0576	12.336	13.5064	14.9505	10.2638	27.1714	18.132	24.951	28.632	19.5318	18.3514	28.0843	29.1012	18.5982	7.88453	13.338	16.9959	12.3912	19.8858	20.7627	24.1519	15.4772	11.1798	21.9754	22.2134	14.1034
SOCS5P3	0	0	0	0	0	0	0	0	0	0	0	0	0	0	0	0	0	0	0	0	0	0	0	0	0	0	0	0
ZNF502	0	0	0	0	0	0	0	0	0	0	0	0	0	0	0	0	0	0	0	0	0	0	3.29344	0	1.8633	0	0	0
ZNF501	0	0	0	0	0	0	0	0	0	0	0	0	0	0	0	0	0	0	0	0	0	0	0	0	0	0	0	0
KIAA1143	578.063	657.487	728.86	629.134	742.008	840.747	627.231	755.704	607.423	641.739	689.896	783.442	644.048	717.508	697.216	637.232	635.615	693.577	674.469	695.812	804.79	853.454	833.241	830.611	609.3	800.967	831.767	723.12
KIF15	1082.72	1293.46	1220.84	1191.45	1046.75	1180.21	834.787	981.567	1022.81	1119.8	993.941	960.313	775.13	836.186	617.188	710.646	1378.58	1298.03	1236.23	1233.4	987.271	925.577	923.262	823.389	529.178	763.078	667.635	565.418
MIR564	0	0	0	0	0	0	0	0	0	0	0	0	0	0	0	0	0	0	0	0	0	0	0	0	0	0	0	0
TMEM42	123.871	106.393	163.994	151.115	157.856	128.399	171.063	147.744	118.682	120.763	140.433	107.425	120.595	93.3122	101.854	106.695	183.164	144.293	161.014	188.727	147.389	104.906	117.466	149.613	194.715	115.939	109.833	107.699
TGM4	0	0	0	0	0	0	0	0	0	0	0	0	0	0	0	0	0	0	0	0	0	0	0	1.03182	0	0	0	0
ENSG00000235845	0	0	0	0	0	0	0	0	0	0	0	0	0	0	0	0	0	0	0	0	0	0	0	0	0	0	0	0
ZDHHC3	1460.45	1359.21	1330.17	1277.8	1264.54	1240.01	1276.13	1164.12	1474.46	1486.08	1307.53	1344.44	1506.57	1320.87	1393.22	1277.4	1434.98	1238.62	1248.75	1230.54	1601.39	1644.62	1487.54	1438.35	1765.48	1530.7	1635.15	1643.69
RPL12P44	0	0	0	0	0	0	0	0	0	0	0	0	0	0	1.21255	0	0	0	0	0	0	0	0	0	0	0	0	0
EXOSC7	902.267	798.548	803.664	866.601	847.527	755.441	1024.1	778.63	1146.44	845.339	1067.57	917.994	983.112	814.444	1010.05	979.831	708.395	750.566	756.765	748.236	1222.39	1096.05	1302.01	1249.53	1513	991.168	1211.86	1215.46
CLEC3B	1.52927	0	1.91805	1.028	0	1.75888	4.56168	0	0.824183	0	0	0	0	0.905944	2.4251	0	0	1.81882	1.78904	0	2.33951	1.09277	0	2.06363	1.8633	0	2.46815	0
RNU5B-3P	0	0	0	0	0	0	0	0	0	0	0	0	0	0	0	0	0	0	0	0	0	0	0	0	0	0	0	0
CDCP1	0	0	0	0	0	0	0	0	0	0	0	0	0	0	0	1.9577	0	0	0.894521	0	0	0	0	0	0	0	0	0
RPS24P8	18.3512	7.17259	14.3854	19.5319	14.3506	8.79442	18.2467	6.79285	12.3627	6.98627	9.54401	6.5106	4.36939	9.96539	14.5506	13.7039	10.917	7.88155	10.7342	15.2507	25.7346	19.6699	10.9781	26.8272	21.428	10.6088	24.6815	19.2319
TMEM158	42.8194	50.2081	50.8284	59.6238	38.8309	45.731	55.8806	26.3223	194.507	174.657	227.693	184.467	160.794	159.446	266.761	148.785	6.67153	10.3066	7.15617	10.4848	94.75	99.4422	85.6295	74.2907	109.003	82.5973	96.2579	73.0813
LARS2	1033.78	1160.76	958.068	950.896	1072.07	1076.44	799.434	867.786	1028.58	989.057	789.426	896.292	1043.41	957.583	902.137	922.078	1008.01	1019.75	882.892	935.057	906.558	1087.31	930.947	886.329	823.58	957.068	840.406	1000.06
LARS2-AS1	0	0	0	1.028	0	0	0	0	0	0	0	0	0	0	0	0	0	0	0	0	0	0	0	0	0	0	0	0
LIMD1	1099.54	1390.29	1216.05	1279.86	1226.55	1321.8	931.723	982.416	1593.97	1930.21	1355.25	1719.88	1577.35	1524.7	1347.14	1312.64	1010.43	991.257	886.47	928.384	995.46	1165.99	970.468	905.934	842.213	1038.91	874.96	976.982
LIMD1-AS1	9.1756	23.9086	61.3777	49.3438	32.9219	32.5394	29.6509	22.0768	39.5608	23.9529	55.9006	28.2126	41.9461	28.0843	42.4392	39.1541	31.5381	42.4391	45.6206	34.314	33.9228	27.3193	18.6628	25.7954	21.428	25.7643	44.4267	19.2319
SACM1L	626.999	847.561	877.509	853.237	750.45	900.549	798.294	914.487	758.248	861.308	913.498	915.824	927.184	992.009	768.756	967.105	625.304	747.535	924.04	816.864	557.972	668.776	682.841	659.33	453.714	681.996	565.207	601.318
RN7SL145P	0	0	0	0	0	0	0	0	0	0	0	0	0	0	0	0	0	0	0	0	0	0	0	0	0	0	0	0
ENSG00000279017	0	0	0	0	0	0	0	0	0	0	0	0	0	0	0	0	0	0	0	0	0	0	0	0	0	0	0	0
SLC6A20	4.5878	4.78172	0.959027	3.08399	0.84415	1.75888	2.28084	2.54732	0.824183	2.99412	0	1.0851	1.74776	1.81189	0	6.85196	7.88453	6.06273	3.57808	8.5785	0	1.09277	3.29344	0	0	3.03109	0	1.28213
ENSG00000288720	0	0	0	3.08399	1.6883	0	3.42126	0	2.47255	0	9.54401	2.1702	0	1.81189	1.21255	3.91541	1.213	2.42509	1.78904	0.953167	0	2.18554	3.29344	0	0	1.51555	4.9363	1.28213
LZTFL1	155.985	272.558	258.937	284.755	191.622	227.776	256.595	244.543	225.002	308.394	305.408	320.104	235.073	309.833	280.099	310.296	195.294	230.99	254.938	239.245	216.404	147.524	210.78	232.158	181.672	222.785	170.302	169.241
ENSG00000285788	0	0	0	0	0	0	0	0	0	0	0	0	0	0	0	0	0	0	0	0	0	0	0	0	0	0	0	0
SDHDP4	0	0	0	0	0	0	0	0	0	0	0	0	0	0	0	0	0	0	0	0	0	0	0	0	0	0	0	0
CCR9	0	0	0	0	0	0	0	0	0	0	0	0	1.74776	0	0	0.978852	0	0	0	0	0	0	0	0	0	1.51555	0	0
FYCO1	391.492	522.403	456.497	481.102	568.113	624.404	337.564	467.857	622.258	771.484	537.191	570.762	765.517	747.404	552.923	633.317	588.307	640.831	480.358	539.492	469.071	580.262	525.853	500.43	432.286	619.859	451.672	560.29
CXCR6	0	3.58629	0.959027	1.028	0	0	1.14042	0	0	0	2.72686	0	1.74776	0	0	0	0	0	0	0	0	0	0	0	0	0	2.46815	0
ENSG00000288717	0	0	0	2.05599	1.6883	2.63833	0	0	1.64837	0	1.36343	4.3404	0	0.905944	0	0.978852	1.213	0.606273	0	4.76583	3.50926	1.09277	1.09781	0	0	3.03109	1.23408	2.56426
XCR1	0	0	0	0	0	0	0	0	0	0	0	0	0	0	0	0	0	0	0	0	0	0	0	0	0	0	1.23408	0
NRBF2P2	0	0	0	0	0	0	0	0	0	0	0	0	0	0	0	0	0	0	0.894521	0	0	0	0	0	0	0	0	0
ENSG00000288703	0	0	0	0	0	0	0	0	0	0	0	0	0	0	0	0	0	0	0	1.90633	0	0	0	0	0	0.757774	0	0
CCR3	0	8.36802	3.83611	1.028	2.53245	3.51777	5.7021	0.849106	6.59346	0.998039	2.72686	1.0851	1.74776	1.81189	9.7004	7.83081	7.27803	1.21255	3.57808	13.3443	2.33951	5.46386	5.48907	9.28634	11.1798	5.30442	2.46815	14.1034
FLT1P1	0	0	0	0	0	0	0	0	0	0	0	0	0	0	0	0	0	0	0	0	0	0	0	0	0	0	0	0
CCR1	7.64633	7.17259	1.91805	0	1.6883	4.39721	9.12336	17.8312	2.47255	2.99412	14.9977	4.3404	1.74776	7.24755	2.4251	3.91541	0	3.03137	0.894521	1.90633	10.5278	21.8554	13.1738	15.4772	15.8381	29.5532	23.4474	16.6677
ENSG00000288724	0	0	0	0	0	0	0	0	0	0	0	0	0	0	0	0	0	0	0	0	0	0	0	0	0	0	0	0
UQCRC2P1	0	0	0	0	0	0	0	0	0	0	0	0	0	0	0	0	0	0	0	0	0	0	0	0	0	0	0	0
CCR2	0	0	0	0	0	0	0	0.849106	0	0	0	0	0	0	0	0	0	0	0	0	2.33951	0	0	0	0.931651	0	0	1.28213
CCR5AS	0	0	0	0	0	0	0	0	0	0	0	0	0	0	0	0	0	0	0	0	0	0	0	0	0	0	0	0
CCR5	0	0	0	0	0	0	0	0	0	0	0	0	0	0	0	0	0	0	0	0	0	0	1.09781	0	0.931651	0	0	0
CCRL2	0	0	0	0	0	0	0	0	0	0	0	0	0	0	0	0	0	0	0	1.90633	0	0	0	0	0	0	0	0
LINC02009	0	0	0	0	0	0	0	0	0	0	0	0	0	0	1.21255	0	0	0	0	0	0	0	0	0	1.8633	0.757774	0	1.28213
LTF	0	0	0	0	0	0.879442	0	0	0	0	1.36343	0	0.873878	0	1.21255	2.93656	2.42601	0	0	0	0	0	0	0	0	0	0	0
RTP3	0	0	0	0	0	0	0	0	0.824183	0	0	0	0	0	0	0	0	0	0	0	0	0	0	0	0	0	0	1.28213
LRRC2	1.52927	0	0	1.028	3.3766	1.75888	2.28084	4.24553	0	0	4.09029	1.0851	3.49551	0	7.2753	1.9577	1.213	2.42509	0	2.8595	1.16975	2.18554	1.09781	1.03182	1.8633	1.51555	0	0
LRRC2-AS1	0	0	0	0	0	0	4.56168	0	0	0	0	0	0	0	0	0	1.81951	1.21255	2.68356	2.8595	0	1.09277	0	0	0	0	0	0
ENSG00000288718	0	3.58629	0.959027	0	0	0	1.14042	0	0	0	0	0	0.873878	0.905944	0	0	4.85202	0	2.68356	0.953167	0	0	0	0	5.58991	0	0	0
TDGF1	0	0	0	0	0	0.879442	0	0	0	0	0	0	0	0	0	0	0	0	0	0	0	0	0	0	0	0	0	0
ENSG00000283877	0	0	0	0	0	0	0	0	0	0	0	0	0	0	0	0	0	0	0	0	0	0	0	0	0	0	0	0
FAM240A	0	0	0	0	0	0	0	0	0	0	0	0	0	0	0	0	0	0	0	0	0	0	0	0	0	0	0	0
ENSG00000286570	1.52927	0	0	0	5.0649	9.67387	4.56168	3.39642	0	0	0	0	0	0	0	0	0	1.21255	1.78904	1.90633	0	0	0	0	0	0.757774	0	0
ENSG00000251967	0	0	0	0	0	0	0	0	0	0	0	0	0	0	0	0	0	0	0	0	0	0	0	0	0	0	0	0
ALS2CL	74.934	65.7487	71.927	79.1557	125.778	93.2209	77.5486	113.78	116.21	121.761	126.799	115.021	175.649	164.882	133.38	128.23	154.658	150.962	136.862	105.802	32.7531	34.9687	43.9126	48.4953	87.5752	93.9639	88.8535	70.517
TMIE	0	0	0	0	3.3766	2.63833	2.28084	0.849106	0	1.99608	0	2.1702	0.873878	0	1.21255	3.91541	2.42601	4.85019	0.894521	0	1.16975	0	1.09781	0	0	0	0	0
ENSG00000206549	0	0	0	0	0	0	0	0	0	0	0	0	0	0	0	0	0	0	0	0	0	0	0	0	0	0	0	0
PRSS50	0	0	0	0	0	0	0	0	0	0	0	0	0	0	0	0	0	0	0	0	0	0	0	0	0	0	0	0
PRSS46P	0	0	0	0	0	0	0	0	0	0	0	0	0	0	0	0	0	0	0	0	0	0	0	0	0	0	0	0
ENSG00000284672	0	0	0	0	0	0	0	0	0	0	0	0	0	0	0	0	0	0	0	0	0	0	0	0	0	0	0	0
PRSS45P	0	0	0	0	0	0	0	0	0	0	0	0	0	0	0	0	0	0	0	0	0	0	0	0	0	0	0	0
PRSS43P	0	0	0	0	0	0	0	0	0	0	0	0	0	0	0	0	0	0	0	0	0	0	0	0	0	0	0	0
ENSG00000238013	0	0	0	0	0	0	0	0	0	0	0	0	0	0	0	0	0	0	0	0	0	0	0	0	0	0	0	0
PRSS44P	0	0	0	0	0	0	0	0	0	0	0	0	0	0	0	0	0	0	0	0	0	0	0	0	0	0	0	2.56426
PRSS42P	0	0	0	0	0	0	0	0	0	0	0	0	0	0	0	0	0	0	0	0	0	0	0	0	0	0	0	2.56426
MYL3	0	0	0	0	0	0	0	0	0	0	0	0	0	0	0	0	0	0	0	0	0	0	0	0	0	0	0	0
PTH1R	6.11706	7.17259	11.5083	9.25196	1.6883	9.67387	3.42126	6.79285	1.64837	1.99608	2.72686	6.5106	2.62163	0.905944	1.21255	2.93656	7.27803	12.7317	12.5233	2.8595	0	0	0	1.03182	0	0.757774	0	0
BLVRBP1	1.52927	1.19543	0	2.05599	1.6883	0.879442	0	1.69821	0	1.99608	0	2.1702	6.11714	1.81189	0	0.978852	6.06502	1.81882	0	0.953167	0	0	3.29344	0	0	0	0	0
CCDC12	1012.37	836.802	779.689	836.789	745.385	645.511	971.638	702.211	929.678	830.369	935.313	856.143	773.382	685.8	863.335	835.939	727.196	707.521	757.659	655.779	1165.07	990.051	1210.89	1254.69	1512.07	941.913	1173.61	1241.1
NBEAL2	1391.63	1595.9	1189.19	1238.74	1627.52	1349.06	897.511	1356.02	1181.88	1380.29	1002.12	1016.74	1426.17	1461.29	1145.86	1082.61	2891.8	2644.56	1882.07	1998.79	655.062	951.804	723.46	688.221	862.709	1339.74	1137.82	1228.28
NRADDP	12.2341	10.7589	5.75416	3.08399	7.59735	7.91498	7.98294	8.49106	5.76928	2.99412	1.36343	2.1702	1.74776	7.24755	1.21255	1.9577	6.67153	9.0941	6.26165	3.81267	8.18827	4.37109	3.29344	8.25452	4.65826	5.30442	1.23408	7.69277
SETD2	1731.13	2152.97	1676.38	1730.12	1912.84	2077.24	1162.09	1676.98	1758.81	2304.47	1490.23	1832.73	2098.18	1993.98	1394.43	1707.12	2100.92	2126.81	1824.82	1999.74	2123.1	2310.12	1836.64	1687.02	1414.25	2521.87	1846.18	1773.18
MRPL57P3	0	0	0	0	0	0	0	0	0	0	0	0	0	0	0	0	0	0	0	0	0	0	0	0	0	0	0	0
KIF9-AS1	27.5268	47.8172	24.9347	37.0079	32.0777	29.901	26.2297	24.6241	24.7255	37.9255	23.1783	36.8934	22.7208	26.2724	26.6761	37.1964	55.1917	53.352	46.5151	39.0798	63.1666	87.4217	46.1082	53.6544	46.5826	72.7463	76.5127	58.9779
KIF9	111.636	72.9213	110.288	108.968	97.9214	85.3059	142.553	129.064	132.693	129.745	130.889	142.148	119.721	114.149	130.955	134.103	84.9103	77.603	90.3466	77.2065	211.725	148.617	122.955	179.536	177.014	146.25	193.75	155.137
SNORD13P3	0	0	0	1.028	0	0	0	0	0	0	0	0	0	0	0	0	0	0.606273	0	0	0	0	0	0	0	0	0	0
KLHL18	636.175	668.246	639.671	615.77	736.099	738.732	551.963	547.673	951.931	1054.93	797.607	926.675	1032.92	886.013	875.461	945.571	552.524	505.632	419.53	439.41	859.768	1007.54	776.155	798.625	773.271	922.968	768.829	912.875
ENSG00000280173	48.9365	53.7944	46.9923	51.3998	50.649	47.4899	45.6168	30.5678	67.583	68.8647	61.3544	50.9997	101.37	82.4409	43.6518	63.6254	33.3576	35.1639	23.2575	36.2203	43.2809	51.3603	36.2279	36.1135	23.2913	51.5286	45.6608	51.2851
ENSG00000289507	12.2341	16.736	41.2381	12.336	13.5064	17.5888	33.0722	31.4169	9.8902	14.9706	47.7201	44.4891	27.9641	37.1437	61.84	29.3656	13.9496	7.27528	29.5192	24.7823	23.3951	14.206	52.6951	41.2726	27.9495	42.4353	25.9156	20.514
PTPN23-DT	33.6439	37.0584	40.2791	32.8959	27.0128	26.3833	43.336	27.1714	23.0771	33.9333	34.0858	39.0636	34.9551	26.2724	27.8886	35.2387	35.1771	30.9199	42.0425	40.033	28.0741	12.0205	28.5432	24.7636	14.9064	14.3977	24.6815	20.514
PTPN23	1217.3	1286.28	859.288	1023.88	1242.59	1040.38	660.303	808.349	1425.84	1599.86	1021.21	1209.89	1313.44	1305.47	1079.17	1021.92	1633.92	1444.75	1110.99	1212.43	1030.55	1488.35	995.718	937.92	1017.36	1501.15	1071.18	1339.82
SCAP	1607.26	1701.1	1464.43	1679.75	1723.76	1436.13	1569.22	1440.08	2130.51	2018.04	1696.11	1891.33	1960.11	1755.72	1924.32	1667.96	1849.83	1757.59	1598.51	1644.21	1694.97	1806.35	1615.98	1715.91	1909.89	1495.85	1636.38	1709.08
C1orf100P1	0	0	0	0	0	0	0	0	0	0	0	0	0	0	0	0	0	0	0	0	0	0	0	0	0	1.51555	0	0
ELP6	912.972	701.718	610.9	701.093	776.618	650.787	803.996	765.045	582.697	515.986	534.465	521.933	501.606	452.972	586.874	620.592	803.009	660.232	694.148	705.343	542.765	457.871	513.777	523.13	630.728	466.789	525.716	530.801
BOLA2P2	0	0	0.959027	1.028	0	0	0	0	0.824183	0	0	0	0	0.905944	0	0	0.606502	0.606273	0	0.953167	0	0	0	1.03182	0	0	0	0
RN7SL870P	0	0	0	0	0	0	0	0	0	0	0	0	0	0	0	0	0	0	0	0	0	0	0	0	0	0	0	0
CSPG5	76.4633	54.9898	65.2138	67.8477	47.2724	59.8021	53.5997	74.7213	82.4183	63.8745	64.0812	59.6805	41.9461	61.6042	49.7145	55.7945	37.6032	46.0768	42.937	40.033	74.8642	57.9169	73.5536	70.1634	74.5321	68.1996	87.6194	56.4136
SMARCC1	3593.78	4022.63	3383.45	3726.49	3762.38	3944.3	3089.4	3748.8	4598.94	4944.29	4090.29	4803.74	4427.94	4671.95	3791.64	4487.06	3743.33	3778.9	3448.38	3665.88	4104.66	3677.18	3713.91	3796.05	3202.09	3603.21	3417.16	3742.53
ENSG00000214773	0	0	0	0	0.84415	0	0	0	0	0.998039	0	1.0851	0	0.905944	0	0	0.606502	0	0	0	0	0	0	0	0.931651	0	0	1.28213
HIGD2AP2	1.52927	0	0	1.028	0	0.879442	1.14042	0	0	0	0	0	0	0	0	0	0	0	0	0	0	0	0	0	0	0	0	0
DHX30	3240.51	3093.78	2735.14	2993.52	3087.9	2711.32	2491.82	2407.22	3618.99	3657.81	2834.57	3090.36	3355.69	3147.25	3163.54	3020.74	2894.84	2503.91	2104.81	2267.58	2798.05	3128.6	2662.2	2611.52	2712.04	2669.64	2442.24	2704.01
ENSG00000274420	0	0	0	0	0	0	0	0	0	0	0	0	0	0.905944	0	1.9577	0	0	0	0	0	0	0	0	0	0	0	0
MIR1226	0	0	0	0	0	0	0	0	0	0	0	0	0	0	0	0	0	0	0	0	0	0	0	0	0	0	0	0
MAP4	4011.26	4264.1	3771.85	3994.79	3944.71	3868.67	3263.88	3703.8	4581.63	4718.73	3784.88	4319.78	4343.17	4129.29	3693.43	3958.48	4359.54	4270.59	3839.28	3895.59	5942.34	6373.04	5446.26	5608.95	5627.17	6427.44	5557.04	6702.97
VPS26BP1	0	0	0	1.028	0	0.879442	0	0	0	0	0	0	0	0	0	0	0	0	0	0	0	0	0	0	0	0	0	0
RPS27P30	0	0	0	0	0	0	0	0	0	0	0	0	0	0	0	0	0	0	0	0	0	0	0	0	0	0	0	0
RN7SL664P	0	0	0	0	0	0	0	0	0	0	0	0	0	0	0	0	0	0	0	0.953167	0	0	0	0	0	0	0	0
RPL17P16	0	0	0.959027	0	0	0	1.14042	0	0	0	0	0	0	0	2.4251	0	0	0	0	0	0	0	0	0	0	0	0	0
CDC25A	1188.24	1123.71	1123.02	1167.8	932.786	970.904	846.192	828.728	1361.55	1244.55	1201.18	1323.82	1044.28	943.088	931.238	1034.65	505.823	538.977	482.147	493.74	1023.53	876.403	983.642	981.256	887.864	748.68	837.937	928.261
SNRPFP4	0	0	0	0	0	0	0	0	0	0	0	1.0851	0	0	0	0	0	0	0	0	0	0	0	0	0	0	0	0
RNU7-128P	0	0	0	0	0	0	0	0	0	0	0	0	0	0	0	0	0	0	0	0	0	0	0	0	0	0	0	0
NDUFB1P1	0	2.39086	2.87708	4.11198	0	0.879442	1.14042	0.849106	2.47255	0	0	2.1702	1.74776	0	1.21255	0.978852	1.213	1.21255	0.894521	2.8595	1.16975	2.18554	1.09781	0	2.79495	0	7.40445	2.56426
MIR4443	0	0	0	0	0	0	0	0	0	0	0	0	0	0	0	0	0	0	0	0	0	0	0	0	0	0	0	0
CAMP	3.05853	0	1.91805	1.028	0	1.75888	4.56168	3.39642	1.64837	0.998039	1.36343	0	0	0	0	0	0.606502	1.21255	0	1.90633	2.33951	0	2.19563	3.09545	0	0.757774	0	1.28213
ZNF589	276.797	289.294	235.921	241.579	304.738	241.847	204.135	218.22	158.243	172.661	119.982	147.574	187.01	173.035	146.718	150.743	239.568	232.203	215.579	235.432	217.574	231.668	210.78	208.427	146.269	167.468	161.664	210.269
MRPS18AP1	1.52927	1.19543	1.91805	0	0.84415	0	0	1.69821	0	0.998039	0	2.1702	0.873878	0.905944	1.21255	0	0.606502	1.81882	1.78904	0	1.16975	1.09277	2.19563	1.03182	0.931651	0	2.46815	1.28213
NME6	552.065	549.898	487.186	543.81	542.789	527.665	396.866	448.328	488.741	493.031	370.853	458.997	497.236	397.709	425.605	429.716	569.506	491.081	431.159	427.019	325.191	342.037	290.921	331.213	287.88	337.967	266.56	260.272
FCF1P2	0	0	0	0	0	0	0	0	0	0	0	0	0	0	0	0	0	0	0	0	0	0	0	0	0	0	0	0
ENSG00000289043	27.5268	17.9315	12.4673	13.3639	11.8181	12.3122	4.56168	14.4348	1.64837	4.9902	20.4515	8.6808	3.49551	4.52972	4.8502	3.91541	9.70404	9.0941	7.15617	8.5785	19.8858	12.0205	17.565	15.4772	15.8381	10.6088	20.9793	14.1034
SPINK8	4.5878	0	0.959027	0	0.84415	0.879442	0	4.24553	2.47255	3.99216	0	0	0	0	0	0	0	0	0	2.8595	2.33951	0	0	0	0	0	0	0
MIR2115	0	0	0	0	0	0	0	0	0	0	0	0	0	0	0	0	0	0	0	0	0	0	0	0	0	0	0	0
FBXW12	0	0	0	0	0.84415	0	0	0	0	0.998039	0	0	0	0	1.21255	0	2.42601	0	1.78904	0	0	0	0	0	0	1.51555	0	0
RN7SL321P	0	0	0	0	0	0	0	0	0	0	0	0	0	0	0	0	0	0	0	0	0	0	0	0	0	0	0	0
PLXNB1	1327.4	1368.77	1182.48	1128.74	1502.59	1214.51	1052.61	1406.12	1453.86	1471.11	1187.55	1348.78	1413.93	1539.2	1240.44	1251.95	2171.28	2070.42	1645.02	1704.26	1016.52	1220.63	1094.52	1054.52	1252.14	1430.68	1336.5	1543.68
CCDC51	432.782	412.424	381.693	432.786	428.828	313.082	393.445	348.983	418.685	331.349	354.492	330.955	329.452	299.868	293.437	331.831	302.038	312.231	296.981	270.699	377.83	370.45	356.79	396.217	453.714	274.314	298.646	396.178
TMA7	3240.51	2138.63	2357.29	2377.75	2291.02	2300.62	3413.28	2439.48	2795.63	1943.18	2527.8	2258.09	2271.21	1845.41	2478.45	2076.14	2148.84	1714.54	2033.25	2037.87	3138.45	2398.63	3123.28	3029.41	3443.38	2058.87	2577.98	2500.15
ENSG00000244380	39.7609	47.8172	551.44	225.131	47.2724	43.9721	720.745	94.2508	101.375	58.8843	478.564	157.339	122.343	119.585	331.026	194.791	76.4193	98.8225	285.352	238.292	215.235	219.647	309.584	269.304	219.87	163.679	423.288	60.26
ATRIP	495.482	502.081	451.702	481.102	491.296	453.792	501.785	437.29	495.334	507.004	441.751	460.082	451.795	428.512	508.058	486.489	437.288	396.503	402.534	402.236	367.302	335.481	276.649	329.149	477.937	333.42	364.052	333.353
TREX1	0	0	0	0	0	0	0	0	0	0	0	0	0	0	0	0	0	0	0	0	0	0	0	0	0	0	0	0
SHISA5	2755.74	2230.67	2396.61	2433.27	2459.01	2050.86	2454.18	2177.96	2367.05	2397.29	2102.41	2144.16	2267.71	2030.22	2547.57	2120.19	3046.46	2599.7	2585.16	2629.79	3185.24	3199.63	2952.02	3257.44	3939.95	2812.86	2918.59	3655.35
PFKFB4	328.792	315.594	289.626	325.875	292.076	328.032	278.262	292.092	196.156	212.582	160.885	133.467	165.163	166.694	219.471	168.362	432.436	331.025	294.297	283.091	193.009	296.141	229.443	255.89	259.931	251.581	235.708	311.557
MIR6823	0	0	0	0	0	0	0	0	0	0	0	0	0	0	0	0	0	0	0	0	0	0	0	0	0	0	0	0
UCN2	0	0	0	0	0	0	2.28084	2.54732	0.824183	3.99216	2.72686	1.0851	1.74776	1.81189	2.4251	0	1.213	0.606273	0.894521	0	0	0	4.39126	1.03182	0	2.27332	1.23408	1.28213
COL7A1	76.4633	65.7487	70.968	72.9877	97.0773	75.6321	61.5827	87.4579	72.5281	56.8882	74.9887	92.2335	99.6221	97.842	98.2165	107.674	198.326	229.778	194.111	208.744	50.2994	57.9169	66.9667	43.3362	96.8917	103.815	129.578	115.392
MIR711	0	0	0	0	0	0	0	0	0	0	0	0	0	0	0	0	0	0	0	0	0	0	0	0	0	0	0	0
UQCRC1	4574.03	3537.28	3921.46	3952.64	4026.6	3335.73	4754.41	3498.32	4347.57	3976.19	3911.68	3758.78	3778.65	3437.15	4511.9	3846.89	3733.63	3354.51	3658.59	3395.18	3917.5	3585.38	3705.12	4155.12	5095.2	3145.52	3928.06	3732.27
TMEM89	1.52927	0	1.91805	1.028	0	0	3.42126	1.69821	0.824183	0	1.36343	0	3.49551	1.81189	1.21255	4.89426	2.42601	0	0	2.8595	1.16975	2.18554	0	2.06363	0.931651	1.51555	0	0
SLC26A6	547.477	448.287	430.603	441.01	444.023	451.154	437.921	409.269	407.146	398.218	409.029	389.551	442.182	477.433	460.769	447.335	550.098	492.9	442.788	466.099	331.04	383.563	377.648	395.185	472.347	504.677	547.93	538.494
MIR6824	0	0	0	0	0	0	0	0	0	0	0	0	0	0	0	0	0	0	0	0	0	0	0	0	0	0	0	0
CELSR3	1128.6	1338.88	1047.26	1220.23	1542.26	1433.49	924.881	1333.95	1523.91	1712.64	1340.25	1445.35	1749.5	1746.66	1407.77	1577.91	1674.55	1666.65	1225.49	1378.28	1067.98	1449.01	1120.87	1158.73	1182.27	1726.21	1496.93	1661.64
MIR4793	0	0	0	0	0	0	0	0	0	0	1.36343	0	0	0	0	0	0	0	0	0	0	0	0	0	0	0	0	0
LINC02585	1.52927	7.17259	3.83611	3.08399	4.22075	1.75888	2.28084	1.69821	7.41765	2.99412	2.72686	0	3.49551	1.81189	2.4251	3.91541	0	1.21255	0.894521	0.953167	1.16975	5.46386	0	0	0	1.51555	0	0
ENSG00000271973	1.52927	0	0	1.028	4.22075	0	3.42126	1.69821	4.12091	0.998039	1.36343	0	2.62163	0	0	1.9577	4.85202	0	2.68356	0.953167	0	0	2.19563	0	0	0	1.23408	0
NCKIPSD	521.48	576.198	493.899	508.858	555.451	438.842	488.1	438.988	509.345	467.082	469.02	445.976	447.425	390.462	481.382	465.933	609.535	527.458	547.447	446.082	484.278	501.582	377.648	455.031	506.818	469.82	476.353	509.005
IP6K2	1315.17	1063.93	1217.96	1215.09	1452.78	1256.72	1631.94	1378.1	1131.6	1089.86	1171.19	1111.14	1268	1084.42	1364.12	1327.32	2046.95	1994.03	2045.77	2021.67	2102.05	1777.94	1913.49	1994.5	2802.41	2106.61	2295.38	2647.59
PRKAR2A	1250.94	1856.5	1597.74	1670.49	1689.15	1926.86	1313.76	1702.46	1730.78	2070.93	1753.37	2059.52	1978.46	2086.39	1615.12	1728.65	1404.05	1453.24	1264.85	1355.4	1573.32	1829.3	1532.55	1467.24	1218.6	1828.51	1456.21	1715.49
PRKAR2A-AS1	13.7634	15.5406	21.0986	15.4199	21.1038	29.901	11.4042	33.1151	18.132	19.9608	10.9074	7.5957	14.8559	11.7773	8.48785	5.87311	30.9316	44.8642	49.1986	40.9862	12.8673	5.46386	18.6628	9.28634	10.2482	11.3666	25.9156	14.1034
SLC25A20	301.265	270.167	244.552	283.727	289.544	269.989	282.824	268.318	245.607	236.535	233.147	239.807	243.812	224.674	243.722	247.649	323.266	310.412	332.762	299.294	245.648	226.204	226.15	245.572	308.377	209.146	271.497	294.889
ARIH2OS	27.5268	27.4949	18.2215	33.9239	35.4543	22.8655	26.2297	22.9259	17.3078	15.9686	13.6343	16.2765	10.4865	13.5892	14.5506	11.7462	29.1121	35.7701	22.363	25.7355	19.8858	27.3193	31.8366	14.4454	43.7876	28.0376	38.2563	48.7209
ARIH2	1780.07	1707.08	1553.62	1658.16	1740.64	1646.32	1605.71	1598.87	2347.27	2157.76	2144.68	2239.65	2117.41	1993.98	2143.79	2197.52	1664.24	1419.89	1390.09	1404.01	2422.56	2551.62	2543.64	2660.02	2600.24	2402.14	2389.17	2610.41
ENSG00000235236	6.11706	5.97716	9.59027	7.19597	4.22075	6.1561	7.98294	2.54732	3.29673	2.99412	1.36343	6.5106	6.99102	5.43566	4.8502	7.83081	5.45852	2.42509	10.7342	3.81267	8.18827	1.09277	2.19563	1.03182	6.52156	2.27332	2.46815	2.56426
ENSG00000223343	12.2341	17.9315	16.3035	12.336	10.1298	22.8655	18.2467	11.8875	17.3078	10.9784	13.6343	6.5106	13.1082	14.4951	9.7004	10.7674	16.9821	23.0384	14.3123	15.2507	11.6975	7.6494	12.076	8.25452	10.2482	7.57774	13.5748	12.8213
ENSG00000273211	19.8805	13.1497	5.75416	14.3919	12.6623	14.0711	19.3871	6.79285	23.0771	11.9765	10.9074	2.1702	17.4776	6.34161	7.2753	6.85196	12.13	12.7317	16.9959	9.53167	1.16975	3.27831	3.29344	8.25452	8.38486	2.27332	4.9363	3.84638
P4HTM	857.918	647.924	652.138	724.737	698.957	553.169	699.077	630.037	756.6	616.788	583.548	645.634	613.462	571.651	669.327	559.903	826.056	718.434	703.988	694.859	521.71	531.087	435.832	522.099	543.153	455.422	476.353	496.184
ENSG00000285416	0	0	0.959027	0	0	0	0	0	0	0	0	0	0	0	0	0	0.606502	0	0.894521	0	0	0	0	0	0	0.757774	0	0
WDR6	6262.34	6271.23	5970.9	6093.96	6876.45	6054.08	5791.05	6087.24	6492.09	6563.11	5371.91	6342.41	6188.8	5986.48	6125.8	6074.75	6893.51	6628.99	5763.4	5838.15	4108.17	4324.1	4022.39	4072.58	4810.12	4448.13	4384.67	5596.49
DALRD3	399.138	364.607	379.775	368.023	406.881	283.18	432.219	289.545	356.871	322.367	320.406	297.317	330.326	283.561	338.301	288.761	506.43	435.91	426.686	419.393	319.343	339.852	294.214	294.067	423.901	318.265	454.14	365.407
MIR425	0	0	0	0	0	0.879442	0	0	0	1.99608	0	1.0851	0	0	0	0	0	0	0	0	0	0	0	0	0	0	0	0
NDUFAF3	865.565	749.535	765.303	680.533	687.983	606.815	758.379	518.804	873.634	772.482	723.981	640.209	789.112	610.606	881.523	646.042	735.687	643.862	689.675	626.231	763.849	772.589	670.765	759.416	913.018	626.679	768.829	621.832
MIR191	0	0	0	0	2.53245	0	0	0	1.64837	0	0	0	0	0	0	0	0	0	0	0	1.16975	2.18554	2.19563	0	0	0.757774	0	1.28213
IMPDH2	94.8145	68.1396	61.3777	66.8197	53.1815	68.5965	67.2848	82.3633	102.199	76.849	76.3521	74.8719	115.352	72.4755	129.743	79.287	69.7478	67.9026	65.3	80.066	113.466	86.3289	109.781	121.754	86.6436	89.4173	88.8535	124.366
ENSG00000290315	0	0	0	0	0	0	0	0	0	0	0	0	0	0	0	0	0	0	0	0	0	0	0	0	0	0	0	0
ENSG00000272434	6.11706	10.7589	12.4673	5.13998	0.84415	6.1561	7.98294	5.09464	2.47255	6.98627	4.09029	5.4255	7.8649	2.71783	15.7631	16.6405	2.42601	4.85019	11.6288	8.5785	0	3.27831	10.9781	6.19089	0.931651	6.06219	6.17038	2.56426
QRICH1	815.099	664.66	800.787	774.081	742.008	693.001	791.452	845.71	790.391	707.61	972.126	824.676	658.904	733.815	801.495	853.559	702.33	664.476	789.862	763.487	829.355	697.188	840.926	894.584	1042.52	707.761	966.281	874.411
RN7SL182P	0	0	0	0	0	0	0	0	0	0	0	0	0	0	0	0	0	0	0	0	0	0	0	0	0	0	0	0
QARS1	2988.19	2766.23	2699.66	2711.85	3047.38	2704.29	3211.42	2950.64	2831.07	2611.87	2613.7	2637.88	2734.36	2394.41	2874.95	2864.12	3961.67	3484.86	3268.58	3624.89	2769.97	2582.22	2518.39	2697.17	3313.88	2626.44	2867.99	3416.87
MIR6890	0	0	0	0	0	0	0	0	0	0	0	1.0851	0	0	0	0	0	0	0	1.90633	0	0	0	0	0	0	0	0
USP19	1338.11	1326.93	1250.57	1324.06	1360.77	1177.57	1060.59	1125.07	1268.42	1228.59	1044.39	1070.99	1177.11	1181.35	1247.71	1027.79	1778.87	1676.35	1399.03	1444.05	1215.37	1524.42	1213.08	1148.41	1335.99	1414.76	1297.01	1402.65
LAMB2	926.735	1054.37	1100	1046.5	1318.56	1031.59	1046.91	1216.77	904.953	1119.8	879.412	989.611	1081.86	1060.86	1077.96	1041.5	2412.67	2303.84	1884.76	2000.7	692.494	610.859	581.842	642.821	840.349	892.657	910.748	1078.27
LAMB2P1	42.8194	25.1041	23.9757	18.5039	11.8181	11.4328	15.9659	25.4732	13.1869	6.98627	8.18058	19.5318	17.4776	10.8713	12.1255	10.7674	30.9316	32.7388	31.3082	33.3608	23.3951	18.5771	26.3475	29.9226	25.1546	23.491	19.7452	23.0783
CCDC71	575.004	554.68	462.251	519.138	628.892	523.268	555.385	532.39	796.985	728.569	613.544	609.826	630.066	638.691	726.317	708.689	551.917	514.12	452.627	478.49	387.188	357.336	335.931	373.517	515.203	436.478	435.629	506.441
KLHDC8B	316.558	213.982	234.962	237.467	298.829	245.364	296.509	242.844	145.88	103.796	99.5304	152.999	124.091	125.02	167.332	124.314	459.729	432.273	386.433	370.782	286.589	237.131	285.432	287.876	382.909	247.792	290.008	330.789
C3orf84	0	0	0	0	0	0	0	0	0	0	0	0	0	0	0	0	0	0	0	0	0	0	0	0	0	0	0	0
IHO1	0	0	0	1.028	0	0	0	0	0	0	0	0	0	0	0	0	0	0	0	0	0	0	0	0	0	0	0	0
GCSHP6	0	0	0	0	0	0	0	0	0	0	0	0	0	0	0	0	0	0	0	0	0	0	0	0	0	0	0	0
ENSG00000225399	0	0	0	0	0	0	0	0	0	0	0	0	0	0	0	0	0	0	0	0	0	0	0	0	0	0	0	0
C3orf62	149.868	120.739	92.0666	103.828	98.7656	129.278	111.761	135.857	75.0007	75.851	70.8984	85.7229	95.2527	86.0647	69.1153	91.0332	137.07	148.537	118.971	122.959	58.4876	55.7313	51.5973	38.1772	83.8486	70.4729	76.5127	62.8243
MIR4271	1.52927	1.19543	1.91805	3.08399	0	3.51777	1.14042	0	0	0	0	0	1.74776	0	3.63765	0.978852	1.81951	1.81882	0.894521	0	3.50926	1.09277	0	3.09545	0	0.757774	2.46815	0
USP4	1124.01	1237.27	1137.41	1186.31	1267.91	1283.99	1179.19	1085.16	1338.47	1387.27	1104.38	1202.29	1435.78	1229.37	1199.21	1332.22	1234.84	1124.03	1046.59	1143.8	1317.14	1269.8	1208.69	1298.02	1421.7	1171.52	1157.56	1241.1
GPX1	0	0	0	0	0	1.75888	0	0	0	0	0	0	0	0	0	0	0	0	0.894521	0	0	0	0	0	0	0.757774	0	0
ENSG00000290318	0	0	0	0	0	0	0	0	0	0	0	0	0	0	0	0	0	0	0	0	0	0	0	0	0	0	0	0
RHOA	4434.87	3672.36	4125.73	3804.61	3729.46	3948.7	5223.12	4447.62	4164.6	3837.46	4597.49	4266.61	3907.11	4006.08	4494.92	4281.5	3605.66	3296.31	4110.32	3759.29	5011.22	4315.35	4633.87	5208.6	5050.48	3873.74	4288.41	4601.56
RHOA-IT1	0	7.17259	1.91805	1.028	0	0	0	0	0	0	1.36343	3.2553	0	0	1.21255	0.978852	0	0	1.78904	0.953167	2.33951	0	1.09781	1.03182	4.65826	9.85106	0	0
TCTA	399.138	351.457	309.766	371.107	405.192	379.919	314.756	397.382	333.794	325.361	227.693	270.19	336.443	299.868	281.311	277.994	375.425	317.081	283.563	356.484	156.747	178.122	141.618	158.9	177.014	222.028	178.941	188.473
ENSG00000283189	0	0	0	0	0	0	0	0	0	0	0	0	0	0	0	0	0	0	0	0	0	0	0	0	0	0	0	0
AMT	0	2.39086	0	5.13998	0	0	1.14042	0.849106	0	0.998039	0	2.1702	0.873878	0	1.21255	0	3.03251	5.45646	2.68356	2.8595	4.67901	2.18554	0	0	0	0.757774	0	0
NICN1	94.8145	39.4492	67.1319	79.1557	77.6618	44.8516	65.0039	57.7392	37.9124	41.9176	21.8149	45.5742	38.4506	34.4259	43.6518	38.1752	140.709	123.073	130.6	107.708	37.4321	29.5048	34.0322	36.1135	53.1041	43.9509	45.6608	58.9779
RNA5SP130	0	0	0	0	0	0	0	0	0	0	0	0	0	0	0	0	0	0	0	0	0	0	0	0	0	0	0	0
DAG1	3612.13	3917.43	3464	3525	3821.47	3687.5	2421.11	3160.37	2722.28	3022.06	2263.29	2869	2575.32	2632.67	2312.33	2363.93	3485.57	3464.85	2988.59	2937.66	2737.22	3554.79	2733.56	2795.19	2349.62	3093.23	2560.71	3075.83
BSN-DT	3.05853	14.3452	12.4673	10.28	12.6623	11.4328	7.98294	16.9821	16.4837	7.98431	1.36343	8.6808	8.73878	7.24755	1.21255	10.7674	21.8341	9.0941	7.15617	9.53167	24.5648	4.37109	13.1738	5.15908	8.38486	6.81996	8.63853	8.9749
BSN	59.6414	112.371	60.4187	84.2957	108.051	144.229	67.2848	93.4017	74.1765	108.786	62.7178	86.808	107.487	145.857	92.1538	103.758	87.9429	61.2336	62.6165	72.4407	86.5617	180.307	107.586	76.3543	81.9853	158.375	97.492	126.931
BSN-AS1	0	0	0	1.028	0	0	0	0	0	0	0	0	0	0	0	0	0	0	0	0	0	0	0	0	0	0	0	0
APEH	2858.2	2418.36	2379.35	2501.11	2683.55	2282.15	2605.86	2256.92	3063.49	2834.43	2512.8	2400.24	2847.97	2507.65	3035.01	2575.36	2614.63	2409.94	2247.04	2181.8	2527.84	2730.84	2489.84	2560.97	2948.68	2497.62	2549.6	2629.64
MST1	39.7609	38.2538	49.8694	46.2598	59.9347	44.8516	57.021	77.2687	37.0882	39.9216	42.2663	44.4891	54.1804	54.3566	61.84	52.858	179.525	164.906	150.279	150.6	25.7346	34.9687	26.3475	28.8908	34.4711	59.8641	50.5971	44.8745
ENSG00000259970	0	0	0	1.028	0	1.75888	2.28084	0	0	0	0	0	2.62163	0	1.21255	2.93656	0	0.606273	0.894521	0	0	0	0	0	0	3.78887	0	0
RNF123	590.297	541.53	610.9	606.518	661.814	563.723	541.7	582.487	655.225	737.551	672.171	638.038	749.787	694.859	710.554	643.106	957.061	856.058	697.726	776.831	499.484	555.128	472.06	550.989	608.368	716.096	745.382	775.687
AMIGO3	0	0	0	0	0	0	0	0	0	0	0	0	0	0	0	0	0	0	0	0	0	0	0	0	0	0	0	0
GMPPB	1091.9	995.794	866.96	1047.53	984.279	846.024	1059.45	921.28	978.305	783.461	882.139	884.356	789.112	805.384	956.702	819.299	797.551	673.57	761.237	680.561	679.626	637.086	683.938	691.316	834.76	627.437	671.337	792.355
IP6K1	946.616	958.736	925.461	986.876	999.474	912.861	729.869	788.82	1040.12	1122.79	841.236	1092.7	1094.09	925.875	910.625	894.67	1043.18	988.225	815.803	861.663	1101.91	1229.37	1089.03	1016.34	1325.74	1259.42	1184.71	1330.85
COX6CP14	0	0	0	0	0	0	0	0	0	0	0	0	0	0	0	0	0	0	0	0	0	0	0	0	0	0	0	0
PHF5AP3	0	0	0	0	0	0	0	0	0	0	0	0	0	0	0	0	0.606502	0	0	0	0	0	0	0	0	0	0	0
CDHR4	0	0	1.91805	0	1.6883	0	0	0	0	0	0	3.2553	0	0	1.21255	0	0	0	0	0	1.16975	0	0	0	1.8633	3.03109	2.46815	1.28213
INKA1	9.1756	5.97716	4.79513	3.08399	1.6883	4.39721	0	0	9.8902	0.998039	9.54401	4.3404	10.4865	8.1535	9.7004	6.85196	3.03251	2.42509	2.68356	2.8595	9.35802	5.46386	9.88033	18.5727	15.8381	10.6088	17.2771	32.0532
UBA7	15.2927	5.97716	6.71319	14.3919	16.0389	12.3122	4.56168	18.6803	7.41765	12.9745	8.18058	13.0212	7.8649	5.43566	8.48785	9.78852	27.2926	23.0384	25.0466	27.6418	22.2253	7.6494	5.48907	13.4136	26.0862	14.3977	17.2771	16.6677
MIR5193	0	0	0	0	0	0	0	0	0	0	0	0	0	0	0	0	0	0	0	0	0	0	0	0	0	0	0	0
TRAIP	686.64	597.716	566.785	637.358	494.672	398.387	557.665	423.704	530.774	458.1	494.925	533.869	430.822	360.566	398.929	424.822	647.745	545.04	558.181	550.93	422.281	416.346	418.267	459.158	553.401	373.582	493.63	541.058
CAMKV	0	1.19543	0	0	0	0	0	0	0	0	0	0	0	0	0	0	0	0	0.894521	0	0	0	0	0	0	0	4.9363	0
RN7SL217P	0	0	0	0	0	0	0	0	0	0	0	0	0	0	0	0	0	0	0	0	0	0	0	0	0	0	0	0
ACTL11P	0	0	0.959027	0	0	0	0	0	0	0	0	0	1.74776	0	2.4251	2.93656	0	0	0	0	0	0	0	0	0	0.757774	2.46815	0
MST1R	97.873	139.865	79.5992	85.3237	124.934	96.7387	84.3911	96.7981	135.99	158.688	95.4401	103.084	123.217	129.55	122.467	106.695	217.734	217.652	182.482	183.961	127.503	207.627	153.694	146.518	230.118	291.743	217.197	262.836
ENSG00000230698	0	0	0	0	0	0	0	0	0.824183	0	0	0	0	0	0	0	0	1.21255	0	0	0	1.09277	0	0	0	0	2.46815	0
ENSG00000228008	0	1.19543	0	0	0	0.879442	0	0	0	0	0	0	0	0.905944	0	0	1.213	0	0	0.953167	0	0	0	0	0	0	0	0
MON1A	295.148	249.845	252.224	271.391	237.206	217.222	248.612	228.41	391.487	362.288	329.95	330.955	342.56	317.986	394.079	355.323	163.149	149.75	174.432	142.975	247.988	265.543	287.627	247.636	287.88	222.028	287.54	258.99
RBM6	1621.02	1410.61	1270.71	1276.77	1502.59	1447.56	1320.61	1577.64	1832.98	1697.66	1641.57	1764.37	1926.03	1772.03	1588.44	1861.78	2191.29	1978.88	2005.52	2010.23	1649.35	1436.99	1668.68	1637.49	1734.73	1929.29	1889.37	1911.65
RBM5	2257.2	2304.79	1896.95	1989.17	2486.02	2359.54	2031.09	2194.94	2002.76	1950.17	1762.92	1878.31	2168.09	2006.67	1886.73	2124.11	2740.18	2607.58	2414.31	2545.91	1485.59	1627.14	1518.28	1549.79	1592.19	1809.56	1759.79	1801.39
RBM5-AS1	0	0	13.4264	5.13998	0.84415	0.879442	7.98294	0	0.824183	0	1.36343	1.0851	0.873878	1.81189	0	5.87311	0	1.81882	8.05069	3.81267	1.16975	3.27831	3.29344	0	0	5.30442	7.40445	0
SEMA3F-AS1	0	7.17259	46.0333	14.3919	2.53245	1.75888	43.336	12.7366	9.8902	3.99216	39.5395	7.5957	6.11714	8.1535	31.5263	7.83081	19.4081	16.9757	35.7808	21.9228	4.67901	8.74217	18.6628	2.06363	6.52156	6.81996	39.4904	1.28213
SEMA3F	1304.46	967.104	984.92	1131.82	1164.08	911.982	961.374	1009.59	420.333	394.225	314.952	339.636	388.876	347.883	375.89	300.507	1789.79	1677.56	1365.04	1541.27	563.821	665.498	580.744	589.167	766.749	650.17	650.358	707.735
ENSG00000207922	0	0	0	0	0	0	0	0	0	0	0	0	0	0	0	0	0	0	0	0	0	0	0	0	0	0	0	0
GNAT1	0	0	0.959027	0	0	0	1.14042	0	0	0	0	0	1.74776	0	0	0	0	0	0.894521	1.90633	0	0	0	0	4.65826	0	0	0
SLC38A3	0	3.58629	0	0	0	0.879442	0	0	0	0	0	0	0	0	0	0	0.606502	0	0	0	0	0	1.09781	0	0	0	0	0
GNAI2	6002.37	5263.48	5374.39	5766.03	5422.82	4923.12	5385.06	4830.56	5340.71	4864.44	4785.64	4653.99	5135.78	4550.56	4939.93	4513.49	6706.7	6012.41	5838.54	5823.85	4990.17	5377.53	4808.43	5066.21	5350.47	4673.19	4753.66	5345.19
MIR5787	0	0	0	0	0	0	0	0	0	0	0	0	0	0	0	0	0	0	0	0	0	0	0	0	0	0	0	0
ENSG00000213600	3.05853	0	0	0	1.6883	4.39721	0	0	1.64837	0	0	3.2553	0.873878	0	4.8502	1.9577	3.03251	1.21255	0.894521	1.90633	0	2.18554	3.29344	1.03182	0.931651	2.27332	0	0
ENSG00000230454	32.1146	37.0584	27.8118	23.6439	38.8309	37.816	12.5446	32.266	30.4948	40.9196	35.4492	28.2126	38.4506	36.2378	19.4008	36.2175	77.6323	86.0908	71.5617	65.7685	17.5463	17.4843	18.6628	25.7954	10.2482	30.3109	14.8089	48.7209
SEMA3B-AS1	19.8805	8.36802	0	1.028	0	1.75888	10.2638	13.5857	9.06601	6.98627	6.81715	2.1702	15.7298	9.05944	6.06275	9.78852	3.63901	5.45646	8.94521	7.62533	11.6975	2.18554	5.48907	7.22271	14.9064	2.27332	4.9363	5.12851
SEMA3B	749.34	571.416	608.023	644.554	731.878	589.226	757.239	770.988	947.81	807.414	1034.84	796.463	807.463	966.642	1097.36	920.121	1165.09	991.863	951.77	898.836	722.907	782.424	790.426	837.834	997.799	784.296	942.834	932.107
MIR6872	0	0	0	0	0	0	0	0	0	0	0	0	0	0	0	0	0	0	0	0	0	0	0	0	0	0	0	0
LSMEM2	3.05853	0	37.402	21.5879	1.6883	0.879442	31.9318	4.24553	14.0111	2.99412	64.0812	11.9361	16.6037	9.96539	24.251	9.78852	1.213	7.27528	18.7849	8.5785	19.8858	9.83494	24.1519	9.28634	5.58991	16.671	27.1497	6.41064
IFRD2	4832.48	3919.82	3918.58	4362.82	4029.13	3548.55	4329.03	3553.51	5976.97	5554.09	5355.55	5255.14	5274.73	4575.02	5828.73	5076.32	2965.19	2725.2	2863.36	2710.81	4942.21	5048.6	4894.06	5029.07	5628.11	4145.02	4592	4764.39
HYAL3	114.695	105.198	101.657	136.723	128.311	131.037	125.446	137.555	167.309	142.72	145.887	137.808	117.973	134.986	186.733	122.356	134.644	129.136	96.6082	113.427	66.6759	96.1639	85.6295	76.3543	122.046	102.299	88.8535	128.213
NAA80	146.81	131.497	141.936	111.024	180.648	141.59	141.412	131.611	141.759	158.688	125.436	131.297	184.388	156.728	198.858	135.082	240.781	206.133	195.006	213.509	224.593	232.76	252.497	228.031	358.686	285.681	290.008	357.714
HYAL1	3.05853	4.78172	2.87708	2.05599	2.53245	2.63833	0	0	4.12091	1.99608	2.72686	2.1702	2.62163	2.71783	3.63765	4.89426	3.03251	8.48783	8.94521	1.90633	1.16975	13.1133	3.29344	4.12726	2.79495	6.81996	3.70223	7.69277
HYAL2	1688.31	1426.15	1361.82	1471.06	1429.15	1269.04	1205.42	1225.26	2167.6	2004.06	1761.55	1825.14	1902.43	1618.92	1901.28	1632.72	1231.2	1164.65	1054.64	1104.72	1373.29	1579.05	1467.78	1345.49	1622.94	1514.79	1487.06	1700.1
TUSC2	1417.63	1114.14	1312.91	1191.45	1196.16	1138	1459.74	1141.2	1517.32	1244.55	1465.69	1237.01	1299.46	1138.77	1490.22	1322.43	1068.66	934.873	1079.69	1046.58	1686.78	1335.37	1543.53	1583.84	2064.54	1434.47	1606.77	1473.17
RASSF1	1180.59	1014.92	1044.38	1042.39	763.956	860.095	1049.19	806.651	1111.82	987.061	1092.11	962.483	783.868	789.983	1000.35	943.613	758.128	686.908	678.941	619.558	1096.06	970.381	967.174	999.829	1505.55	985.863	1130.41	1277
RASSF1-AS1	10.7049	9.56345	8.63124	11.308	5.90905	1.75888	12.5446	5.09464	5.76928	7.98431	2.72686	4.3404	8.73878	0.905944	4.8502	6.85196	11.5235	8.48783	7.15617	4.76583	12.8673	1.09277	9.88033	5.15908	6.52156	7.57774	11.1067	5.12851
ZMYND10-AS1	0	0	0	0	0	0	0	0	0	0	0	0	0	0	0	0	0	0	1.78904	0	0	0	0	0	0	0	0	0
ZMYND10	19.8805	14.3452	15.3444	13.3639	19.4155	12.3122	29.6509	23.775	15.6595	7.98431	23.1783	19.5318	14.8559	17.2129	9.7004	8.80967	18.8016	40.6203	33.9918	24.7823	10.5278	15.2988	6.58689	15.4772	15.8381	21.2177	7.40445	15.3855
NPRL2	645.35	487.736	413.34	472.878	476.101	490.729	535.997	506.916	455.773	397.22	407.666	397.146	386.254	347.883	391.653	346.514	647.745	548.677	525.084	615.746	424.62	382.47	414.974	398.281	466.757	394.042	483.758	483.362
CYB561D2	527.597	453.068	408.545	497.55	472.724	430.927	531.436	445.781	579.401	455.106	490.835	483.954	505.975	398.615	535.947	483.553	386.949	343.151	355.125	345.046	281.91	269.915	248.106	334.308	426.696	253.854	276.433	315.404
ENSG00000272104	0	0	0	0	0	0	0	0	0	0	0	0	0	0	0	0	0	0	0	0	0	0	0	0	0	0	0	0
TMEM115	1507.86	1243.25	1200.7	1232.57	1433.37	1178.45	1333.15	1157.33	1743.97	1680.7	1492.96	1373.74	1656	1420.52	1786.09	1486.88	1347.65	1328.34	1238.02	1294.4	1167.41	1471.96	1240.53	1294.93	1557.72	1263.21	1374.76	1477.01
CACNA2D2	74.934	109.98	70.0089	62.7078	99.6098	87.9442	57.021	68.7776	75.0007	87.8274	68.1715	67.2762	66.4147	81.535	94.5789	74.3927	110.383	98.8225	84.9795	101.989	57.3179	66.6591	40.6191	66.0362	42.856	87.9017	54.2993	67.9528
ENSG00000271858	9.1756	10.7589	20.1396	9.25196	13.5064	8.79442	7.98294	15.2839	7.41765	10.9784	4.09029	8.6808	8.73878	1.81189	9.7004	12.7251	28.5056	18.1882	18.7849	23.8292	3.50926	12.0205	8.78251	11.35	14.9064	9.09328	7.40445	7.69277
RNA5SP131	0	0	0	0	0	0	0	0	0	0	0	0	0	0	0	0	0	0	0	0	0	0	0	0	0	0	0	0
C3orf18	10.7049	16.736	3.83611	13.3639	10.974	29.0216	9.12336	7.64195	8.24183	3.99216	9.54401	11.9361	17.4776	13.5892	7.2753	10.7674	10.917	14.5506	27.7301	16.2038	0	2.18554	6.58689	7.22271	6.52156	2.27332	3.70223	5.12851
HEMK1	379.258	386.124	306.889	345.407	374.803	388.714	345.547	418.609	297.53	308.394	242.691	304.913	353.92	337.011	301.925	339.662	514.921	504.419	430.264	447.035	154.407	220.74	227.248	196.045	278.564	223.543	254.22	298.736
ENSG00000280382	0	0	0	1.028	0	0	0	0	0	0	2.72686	0	0.873878	0	0	0.978852	0.606502	0.606273	0	0	0	0	0	0	0	0	1.23408	0
CISH	315.029	332.33	274.282	309.427	293.764	279.663	283.965	321.811	393.135	403.208	369.49	333.126	476.263	373.249	443.793	363.154	244.42	198.251	184.271	226.854	309.984	333.295	279.943	306.449	393.157	319.78	331.966	382.074
MAPKAPK3	853.33	664.66	650.22	762.773	715.84	735.214	736.711	642.773	983.25	1020.99	793.516	866.994	902.716	780.924	944.576	820.278	704.756	626.887	589.489	591.917	1243.45	1298.21	1127.46	1152.54	1178.54	1176.82	1040.33	1130.84
ENSG00000289504	3.05853	5.97716	5.75416	0	3.3766	5.27665	1.14042	0	3.29673	0.998039	0	2.1702	2.62163	4.52972	1.21255	0	2.42601	1.21255	4.4726	2.8595	0	7.6494	3.29344	3.09545	4.65826	5.30442	2.46815	2.56426
LINC02019	0	0	0	0	0.84415	5.27665	0	0	0	0	1.36343	1.0851	0.873878	0	0	0	5.45852	0.606273	1.78904	0	7.01852	3.27831	6.58689	5.15908	5.58991	3.03109	0	6.41064
DOCK3	645.35	644.337	657.892	616.798	760.58	695.639	496.083	677.587	624.731	619.782	571.277	721.591	722.697	784.548	657.202	682.26	810.287	753.598	698.621	715.828	650.383	774.775	702.601	705.762	767.681	872.197	728.105	792.355
MIR4787	0	0	0	0	0	0	0	0	0	0	0	0	0	0	0	0	0	0	0	0	0	0	0	0	0	0	0	0
PPIAP69	0	0	0.959027	0	0	0	1.14042	0.849106	0	0	1.36343	1.0851	0.873878	0	1.21255	0.978852	1.213	0.606273	0	0.953167	2.33951	0	1.09781	0	0	0	0	1.28213
ENSG00000213587	1.52927	0	0.959027	0	0	0	0	0	0.824183	0.998039	1.36343	1.0851	0	0	1.21255	0	0.606502	0.606273	0	0.953167	1.16975	1.09277	0	0	0	0.757774	1.23408	1.28213
ZNF652P1	0	0	0	0	0	0	0	0	0	0	0	1.0851	0	0	0	0	0	0	0	0	0	0	0	0	0	0	0	0
ST13P14	0	0	0	0	0	0	0	0	0	0	0	0	0	0	0	0	0	0	0	0	0	0	0	0	0	0	0	0
ENSG00000288988	51.995	34.6675	52.7465	51.3998	37.9868	32.5394	52.4593	40.7571	36.2641	44.9118	28.632	22.7871	20.9731	27.1783	42.4392	25.4501	46.0942	32.1325	36.6753	42.8925	63.1666	49.1747	54.8907	41.2726	52.1725	40.162	80.2149	33.3353
MANF	1807.59	1433.32	1480.74	1526.57	1526.22	1359.62	1839.5	1373.85	1862.65	1507.04	1752.01	1574.48	1564.24	1445.89	1741.22	1532.88	1393.14	1191.93	1299.74	1311.56	2282.19	1756.08	1894.83	2211.18	2536.89	1563.29	1879.5	1862.93
RBM15B	2295.43	2139.82	1995.73	2122.81	2158.49	2183.66	1676.42	1747.46	2702.5	2971.16	2422.82	2735.54	2732.62	2634.49	2484.51	2361.97	1967.49	1891.57	1712.11	1776.7	2040.05	2510.1	2128.66	2034.74	2076.65	2203.61	1962.18	2182.18
DCAF1	1472.68	1723.81	1471.15	1525.55	1532.98	1671.82	1057.17	1407.82	1643.42	1934.2	1372.97	1709.03	1778.34	1693.21	1201.64	1431.08	1191.78	1276.21	1012.6	1135.22	1601.39	1879.57	1601.71	1598.28	1222.33	1767.89	1289.61	1701.38
RAD54L2	773.809	950.368	812.296	948.84	833.176	948.918	606.703	860.994	1106.88	1399.25	980.306	1225.08	1155.27	1220.31	949.426	1154.07	698.084	797.856	662.84	719.641	878.484	945.247	925.458	785.211	718.303	923.726	718.232	1016.73
RNU6ATAC29P	0	0	0	0	0	0	0	0	0	0	0	0	0	0	0	0	0	0	0	0	0	0	0	0	0	0	0	0
TEX264	807.452	571.416	719.27	712.401	706.554	601.539	696.797	609.658	664.291	564.89	627.178	516.507	574.138	486.492	608.7	488.447	698.691	602.029	588.595	587.151	462.052	495.025	429.245	450.903	585.077	454.664	503.503	617.986
ENSG00000288063	0	1.19543	0.959027	2.05599	0	0	0	0	0	0	0	0	0	2.71783	0	0	2.42601	1.21255	0.894521	0	2.33951	0	0	0	0.931651	0	1.23408	0
RNA5SP132	0	0	0	0	0	0	0	0	0	0	0	0	0	0	0	0	0	0	0	0	0	0	0	0	0.931651	0	0	0
GRM2	4.5878	4.78172	7.67221	7.19597	6.7532	7.91498	3.42126	15.2839	12.3627	2.99412	6.81715	8.6808	2.62163	11.7773	2.4251	5.87311	5.45852	5.45646	1.78904	0	9.35802	9.83494	7.6847	2.06363	14.9064	17.4288	19.7452	28.2068
IQCF6	0	0	0	0	0	0	0	0	0	0	0	0	0	0	0	0	0	0	0	0	0	0	0	0	0	0	0	0
ENSG00000285749	0	0	0	0	0	0	0	0	0	0	0	0	0	0	0	0	0	0	0	0	0	0	0	0	0	0	0	0
IQCF4P	0	0	0	0	0	0	0	0	0	0	0	0	0	0	0	0	0	0	0	0	0	0	0	0	0	0	0	0
IQCF3	0	0	0	0	0	0	0	0	0	0	0	0	0	0	0	0	0	0	0	0	0	0	0	0	0	0	0	0
IQCF2	0	0	0	0	0	0	0	0	0	0	0	0	0	0	0	0	0	0	0	0	0	0	0	0	0	0	0	0
RN7SL504P	0	0	0	0	0	0	0	0	0	0	0	0	0	0	0	0	0	0	0	0	0	0	0	0	0	0	0	0
IQCF5-AS1	0	0	0	0	0	0	0	0	0	0	0	0	0	0	0	0	0	0	0	0	0	0	0	0	0	0	0	0
IQCF5	0	0	0	0	0	0	0	0	0	0	0	0	0	0	0	0	0	0	0	0	0	0	0	0	0	0	0	0
IQCF1	0	0	0	0	0	0	0	0	0	0	0	0	0	0	0	0	0	0	0	0	0	0	0	0	0	0	0	0
ENSG00000287707	7.64633	5.97716	10.5493	10.28	4.22075	4.39721	1.14042	0.849106	6.59346	10.9784	8.18058	8.6808	3.49551	7.24755	7.2753	4.89426	1.81951	9.0941	0.894521	0	2.33951	3.27831	2.19563	0	4.65826	0.757774	1.23408	3.84638
RRP9	1160.71	876.251	975.33	1100.98	919.28	801.172	1171.21	908.543	1796.72	1402.25	1531.13	1711.2	1635.03	1422.33	1781.24	1535.82	542.82	468.649	520.611	546.165	1262.16	1223.9	1338.24	1353.74	1474.8	937.366	1121.77	1310.33
PARP3	226.331	180.51	180.297	187.095	182.336	184.683	165.361	164.727	162.364	171.663	139.07	155.169	180.019	165.788	129.743	136.06	277.778	247.966	178.01	193.493	105.278	149.71	135.031	128.977	170.492	153.828	166.6	211.551
ENSG00000280422	0	0	0	0	0	0.879442	0	0.849106	0	0	1.36343	0	0	0	1.21255	0.978852	0.606502	0	0.894521	0	3.50926	1.09277	2.19563	5.15908	3.72661	4.54664	0	6.41064
GPR62	0	0	0	0	0	0.879442	0	0	0	0	0	0	0	0	0	0	0	0	0	0	0	0	0	0	0	0	0	0
PCBP4	359.378	242.673	245.511	260.083	302.206	243.606	306.773	243.693	294.233	269.471	233.147	239.807	262.163	249.135	280.099	268.205	235.929	261.304	259.411	242.104	411.753	446.944	409.485	380.74	514.271	377.371	386.266	497.466
ENSG00000272762	0	0	0	0	0	0	0	0	0	0	0	0	0	0	0	0	0	0	0	0	0	0	0	0	0	0	0	0
ABHD14B	457.251	407.642	447.865	383.443	445.711	371.125	508.627	419.458	398.08	405.204	404.939	359.168	438.687	298.962	390.441	423.843	554.343	461.374	462.467	439.41	327.531	389.027	361.181	391.058	458.372	361.458	415.884	437.206
ABHD14A	45.878	37.0584	28.7708	56.5398	36.2985	37.816	26.2297	39.908	33.7915	44.9118	31.3589	30.3828	22.7208	37.1437	56.9898	33.281	33.3576	40.014	31.3082	41.9393	19.8858	21.8554	20.8585	23.7318	38.1977	25.7643	28.3837	50.003
ABHD14A-ACY1	0	0	0	0	0	0	0	0	0	0	0	0	0	0	0	0	0	0	0	0	0	0	0	0	0	0	0	0
ACY1	68.817	65.7487	57.5416	54.4838	72.5969	72.1143	60.4423	70.4758	86.5392	68.8647	31.3589	62.9358	80.3968	53.4507	75.1781	67.5408	86.7299	76.3904	66.1945	75.3002	58.4876	63.3807	74.6514	53.6544	64.2839	50.7708	49.363	58.9779
RPL29	15896.7	12206.5	12005.1	12667	13274.3	11830.3	15111.7	12162.6	15230.9	12266.9	12442.7	11994.7	13221.8	10365.8	13516.3	11914.6	13898.6	12535.9	12001.8	12796.3	16649.1	15530.5	15876.6	15813.6	21333	13709.6	15448.2	16947.2
ENSG00000285685	0	0	0	0	0	0	0	0	0	0.998039	0	0	0	0	0	0	0	0	0	0	0	0	0	0	0	0	0	0
DUSP7	243.153	260.604	239.757	284.755	192.466	179.406	192.731	199.54	394.784	376.261	357.219	401.487	381.885	337.011	409.842	340.64	103.105	93.9724	123.444	86.7382	326.361	355.151	338.127	395.185	387.567	343.271	301.114	379.51
POC1A	769.221	559.462	593.638	608.574	606.944	490.729	594.159	447.479	548.082	464.088	516.74	473.103	403.732	295.338	392.866	365.112	758.128	680.845	714.722	741.564	535.747	441.48	467.669	440.585	518.93	372.825	415.884	456.438
ENSG00000286419	0	0	0	0	0	0	0	0	0	0	0	0	0	0	0	0	0	0	0	0	0	0	0	0	0	0	0	0
ALDOAP1	0	0	0.959027	0	0	0.879442	1.14042	0	0.824183	0	0	1.0851	0.873878	0	0	0	0.606502	0.606273	0	1.90633	0	0	0	0	0	0	0	0
ALAS1	886.974	865.492	860.247	846.041	876.228	863.612	818.822	839.766	1138.2	1066.9	920.315	1026.5	1068.75	912.286	1105.85	968.084	960.7	791.187	771.077	766.346	1100.74	1017.37	978.153	968.875	1126.37	938.882	989.729	1165.45
ENSG00000280003	0	0	0	0	0	0	0	0	0	0	0	0	0	0	0	0	0	0	0	0	0	0	0	0	0	0	0	0
TLR9	0	0	0	0	0	0	0	0	0	0	0	0	0	0	0	0	0	0	0	0	0	0	0	0	0	0	0	0
ENSG00000173366	0	0	0	0	0	0	0	0	0	0	0	0	0	0	0	0	0	0	0	0	0	0	0	0	0	0	0	0
TWF2	396.08	310.812	292.503	307.371	287.011	277.024	321.598	261.525	290.937	258.492	249.508	253.913	330.326	243.699	315.263	253.523	398.472	346.182	356.914	391.752	380.17	352.965	362.279	347.722	577.624	342.514	392.436	497.466
TWF2-DT	7.64633	13.1497	5.75416	10.28	7.59735	4.39721	6.84252	7.64195	14.8353	6.98627	10.9074	4.3404	5.24327	5.43566	8.48785	4.89426	3.03251	10.3066	16.9959	10.4848	12.8673	8.74217	7.6847	11.35	13.9748	5.30442	14.8089	5.12851
PPM1M	129.988	89.6573	102.616	101.772	107.207	89.7031	107.199	85.7597	74.1765	82.8373	88.623	90.0633	79.5229	89.6885	88.5161	69.4985	231.077	180.063	186.06	159.179	84.2222	86.3289	81.2383	102.15	108.072	109.119	123.408	105.135
WDR82	3341.45	3974.81	3280.83	3643.22	3813.03	3926.71	2887.54	3485.58	4028.61	4493.17	3790.34	4433.72	4068.77	4232.57	3715.25	3976.1	3069.51	3205.37	2827.58	3077.78	4071.91	4324.1	3954.33	3948.76	3704.25	4156.39	3717.04	4570.79
MIRLET7G	0	0	0.959027	0	0.84415	0	0	0	0	0	0	0	0	0	0	1.9577	0	0	0	0	0	0	0	0	0	0	0	0
GLYCTK	58.1121	58.5761	63.2958	37.0079	56.5581	55.4049	47.8976	80.6651	55.2203	74.8529	64.0812	67.2762	64.667	62.5101	93.3663	91.0332	56.4047	69.7214	71.5617	67.6748	78.3734	37.1542	63.6732	57.7817	75.4638	46.982	64.1719	69.2349
GLYCTK-AS1	0	0	0	0	0	0	1.14042	0	2.47255	0.998039	1.36343	0	1.74776	0	0	0	0	0	0	0	0	0	0	0	0	0	0	0
MIR135A1	0	0	0	0	0	0	0	0	0	0	0	0	0	0	1.21255	0	0	0	0	0	0	0	0	0	0	0	0	0
DNAH1	114.695	150.624	74.8041	102.8	125.778	129.278	61.5827	111.233	95.6052	147.71	79.0789	98.744	154.676	158.54	113.98	115.505	231.077	230.99	167.275	174.43	43.2809	78.6795	45.0104	52.6226	60.5573	106.846	61.7038	85.9026
PPP2R5CP	3.05853	4.78172	4.79513	2.05599	3.3766	5.27665	2.28084	0.849106	1.64837	4.9902	2.72686	2.1702	0.873878	7.24755	2.4251	8.80967	3.03251	0.606273	0.894521	6.67217	1.16975	7.6494	4.39126	0	6.52156	6.81996	2.46815	2.56426
BAP1	1480.33	1360.4	1405.93	1406.3	1443.5	1220.67	1295.52	1326.3	1673.09	1474.1	1353.89	1533.25	1654.25	1475.78	1487.8	1470.24	1901.39	1761.22	1672.75	1584.16	1629.47	1845.69	1654.41	1851.08	1781.32	1618.6	1585.79	1865.5
PHF7	42.8194	27.4949	14.3854	28.7839	34.6102	26.3833	23.9488	23.775	15.6595	17.9647	9.54401	17.3616	9.61266	12.6832	13.338	14.6828	42.4552	49.1081	37.5699	27.6418	26.9043	28.4121	26.3475	26.8272	24.2229	34.0998	20.9793	30.7711
SEMA3G	22.939	13.1497	10.5493	17.4759	17.7272	11.4328	19.3871	30.5678	9.8902	13.9725	17.7246	14.1063	19.2253	3.62378	4.8502	9.78852	25.4731	16.3694	14.3123	14.2975	2.33951	7.6494	2.19563	7.22271	3.72661	6.81996	1.23408	0
TNNC1	0	0	0	0	0.84415	2.63833	1.14042	0.849106	0	0	5.45372	1.0851	0.873878	1.81189	2.4251	4.89426	2.42601	3.63764	1.78904	3.81267	3.50926	3.27831	2.19563	1.03182	0	1.51555	0	0
NISCH	1497.15	1451.25	1253.45	1356.95	1536.35	1371.05	1124.45	1366.21	1297.26	1284.48	1093.47	1145.86	1323.05	1300.03	1270.75	1149.17	1982.66	1810.94	1518	1524.11	926.444	1281.82	945.218	932.761	1184.13	1186.67	1155.09	1297.51
STAB1	0	0	2.87708	0	2.53245	0	1.14042	0	1.64837	0	4.09029	0	0	0.905944	0	0	1.81951	1.81882	1.78904	1.90633	1.16975	0	0	0	0.931651	2.27332	0	1.28213
NT5DC2	2523.29	2017.89	2135.75	2153.65	2437.06	1904.87	2207.85	2030.21	2325.84	2122.83	1953.8	2032.39	2162.85	1910.64	2235.94	1984.13	2624.94	2078.91	2068.13	1994.98	2111.4	2224.88	2013.39	2144.11	2489.37	2044.47	2104.1	2464.25
UQCC5	466.426	345.48	304.97	364.939	450.776	333.309	513.189	367.663	468.96	371.271	346.311	340.721	352.173	273.595	371.04	350.429	326.905	297.68	288.036	320.264	355.605	361.707	349.105	359.072	487.254	242.488	320.86	339.764
PBRM1	1093.43	1708.27	1408.81	1297.33	1419.86	1701.72	928.302	1543.67	1251.93	1546.96	1265.26	1410.63	1406.94	1585.4	1107.06	1337.11	1272.44	1392.61	1221.92	1336.34	953.348	1032.67	990.229	947.206	609.3	1076.8	857.683	778.252
RNU6-856P	0	0	0	2.05599	0	0	0	0	0	0	0	0	0	0	0	0	0	0	0	0	0	0	0	1.03182	0	0	0	0
RNU6ATAC16P	0	0	0	0	0	0	0	0	0	0	0	0	0	0	0	0	0	0.606273	0	0	0	0	0	0	0	0	0	0
GNL3	3486.73	3001.73	2797.48	2951.38	3009.4	3102.67	2839.65	2987.16	4656.63	4293.56	4420.24	4512.93	4058.29	4079.47	3653.41	4201.23	2182.8	1965.54	2125.38	2051.21	4866.17	3761.32	4386.87	4344.97	4076.91	3657.77	4089.73	3600.22
ENSG00000280904	0	0	0	0	0	0	0	0	0	0	0	0	1.74776	0	0	0	0	0	0	0	0	0	0	0	0	1.51555	0	2.56426
ENSG00000252787	0	0	0	0	0	0	0	0	0	0	0	0	0	0	0	0	0	0	0	0	0	0	0	0	0	0	0	0
SNORD19	3.05853	4.78172	1.91805	2.05599	11.8181	6.1561	4.56168	3.39642	7.41765	19.9608	2.72686	14.1063	9.61266	8.1535	6.06275	12.7251	3.63901	6.06273	1.78904	4.76583	3.50926	10.9277	2.19563	5.15908	7.45321	13.6399	9.87261	20.514
SNORD19B	13.7634	11.9543	12.4673	12.336	16.0389	10.5533	14.8255	29.7187	21.4288	30.9392	20.4515	27.1275	38.4506	27.1783	21.8259	34.2598	9.09754	10.3066	9.83973	25.7355	14.037	27.3193	29.641	13.4136	27.9495	28.7954	37.0223	23.0783
SNORD19C	3.05853	7.17259	5.75416	2.05599	3.3766	4.39721	10.2638	7.64195	4.12091	4.9902	4.09029	5.4255	11.3604	9.05944	4.8502	14.6828	6.06502	1.81882	0.894521	5.719	8.18827	10.9277	10.9781	6.19089	7.45321	21.9754	2.46815	23.0783
SNORD69	0	5.97716	5.75416	4.11198	5.0649	7.03554	3.42126	2.54732	1.64837	6.98627	8.18058	7.5957	2.62163	3.62378	6.06275	9.78852	1.213	1.81882	3.57808	5.719	5.84876	6.55663	16.4672	3.09545	7.45321	4.54664	3.70223	5.12851
GLT8D1	799.806	704.109	714.475	705.205	731.878	638.475	696.797	711.551	622.258	572.874	599.909	605.485	650.165	577.086	657.202	530.538	916.425	762.086	815.803	875.96	742.793	667.683	626.852	688.221	681.969	632.741	641.719	656.45
SPCS1	1411.51	1218.14	1400.18	1384.71	1296.62	1461.63	1920.47	1536.03	1227.21	1354.34	1512.04	1562.54	1362.38	1339.89	1647.85	1435.98	1233.63	1227.7	1511.74	1345.87	1616.6	1374.71	1569.87	1691.15	1738.46	1250.33	1617.87	1402.65
NEK4	948.145	983.84	961.904	855.293	942.916	989.373	921.459	994.303	945.338	974.086	961.218	915.824	934.175	1066.3	915.475	990.598	834.547	813.619	845.322	808.285	781.395	762.754	904.599	837.834	639.113	841.129	766.361	678.246
ENSG00000275956	0	0	0	0	0	0	1.14042	0	0	0	0	0	0	0	0	0	0.606502	0	0	0	0	0	0	0	0	0	0	0
AK3P7	0	0	0	0	0	0	0	0	0	0	0	0	0	0	0	0.978852	0	0.606273	0	0	0	0	0	0	0	0	0	0
AKTIPP1	0	0	0	0	0	0	0	0	0	0	0	0	0	0	0	0	0	0	0	0	0	0	0	0	0	0	0	0
ITIH1	0	0	0.959027	0	0	0	0	2.54732	0	0.998039	0	0	0	0	0	0	0	0	0	0	0	0	0	0	0	0	0	0
ITIH3	0	0	0	0	0	0	0	0	0	0	0	0	0	0	0	0	0	0	0	0	0	0	0	1.03182	0	0	0	0
ITIH4	0	0	0	0	0	0	0	0	0	0	0	0	2.62163	0	0	0	0	1.21255	1.78904	0	0	0	0	0	0	0	0	0
ENSG00000243696	6.11706	4.78172	5.75416	11.308	10.1298	7.91498	10.2638	9.34017	0.824183	6.98627	1.36343	7.5957	3.49551	5.43566	3.63765	2.93656	8.49103	8.48783	9.83973	5.719	2.33951	5.46386	2.19563	0	0	4.54664	3.70223	1.28213
ITIH4-AS1	0	0	0	0	0	0	0	0	0	0	0	0	0	0	0	0	0	0	0	0	0	0	0	0	0	0	0	0
MUSTN1	0	0	0	0	0.84415	0	1.14042	0	0	0	0	0	0	0	1.21255	0	0	0.606273	0	0	0	0	0	2.06363	0	0.757774	0	0
STIMATE-MUSTN1	0	0	0	0	0	0	0	0	0	0	0	0	0	0	0	0	0	0	0	0	0	0	0	0	0	0	0	0
STIMATE	230.919	257.018	207.15	219.991	255.778	240.967	197.293	204.635	201.101	204.598	160.885	172.531	174.776	164.882	164.907	145.849	222.586	203.102	154.752	219.228	178.972	221.833	171.259	186.759	161.176	193.232	190.048	197.448
MIR8064	0	0	0	0	0	0	0	0	0	0	0	0	0	0	0	0	0	0	0	0	0	0	0	0	0	0	0	0
ENSG00000279144	3.05853	4.78172	2.87708	1.028	4.22075	3.51777	0	0	7.41765	3.99216	2.72686	1.0851	2.62163	0	3.63765	0.978852	1.213	0	0.894521	3.81267	14.037	16.3916	7.6847	14.4454	11.1798	3.78887	1.23408	8.9749
ENSG00000289519	13.7634	23.9086	25.8937	34.9519	11.8181	22.8655	34.2126	30.5678	18.9562	14.9706	39.5395	23.8722	14.8559	28.0843	20.6133	19.577	16.3756	14.5506	18.7849	10.4848	17.5463	20.7627	18.6628	43.3362	30.7445	22.7332	24.6815	19.2319
SFMBT1	652.997	741.167	571.58	634.274	642.398	678.93	514.329	655.51	866.216	853.324	759.431	835.527	755.03	737.439	703.279	744.906	544.639	568.078	489.303	516.616	562.651	654.57	638.928	568.53	520.793	623.648	566.441	569.265
ENSG00000272305	0	1.19543	0.959027	0	2.53245	4.39721	0	0	0.824183	4.9902	2.72686	0	3.49551	0.905944	1.21255	2.93656	2.42601	1.21255	0.894521	0	0	4.37109	1.09781	0	0	1.51555	1.23408	0
ENSG00000280417	15.2927	15.5406	23.9757	13.3639	16.883	37.816	27.3701	36.5116	23.0771	29.9412	46.3566	34.7232	19.2253	26.2724	30.3137	41.1118	7.27803	16.9757	19.6795	15.2507	7.01852	6.55663	13.1738	5.15908	13.9748	12.8822	9.87261	8.9749
SERBP1P3	0	0	0	0	0	0	0	0	0	0	0	0	0	0	0	0	0	0	0	0	0	0	0	0	0	0	0	0
RFT1	590.297	584.566	524.588	581.846	635.645	649.029	658.022	624.093	505.224	608.804	522.194	604.4	576.759	528.165	600.212	620.592	544.033	486.837	525.084	527.101	644.534	598.839	608.189	585.039	531.973	463.757	435.629	556.444
PRKCD	1764.77	1503.85	1588.15	1557.41	1607.26	1361.38	1570.36	1424.8	1192.59	1074.89	1113.92	1145.86	1091.47	1128.81	1230.74	1224.54	2314.41	2071.03	2064.55	1992.12	1709.01	1754.99	1644.53	1598.28	1866.1	1820.17	1807.92	1924.47
ENSG00000286531	0	0	0	0	0	0	0	0	0	0	0	0	0	0	0	0	0	0	0	0	0	0	0	0	0	0	0	0
TKT	17266.9	14381	12677.4	13932.4	15160.9	13348.2	14050	12921.7	17448.8	16397.8	13826.5	14687.9	16010.3	13827.4	15393.3	13838	13375.2	12035.1	11149.3	11284.5	17228.1	17988.1	15916.1	16726.8	20040.8	15447.2	15349.4	18542.1
DCP1A	718.755	846.365	736.532	730.905	834.865	966.507	681.971	799.858	792.04	1009.02	786.699	997.206	1007.58	1134.24	760.269	912.29	806.042	948.818	753.186	887.398	913.577	1057.8	957.294	885.298	839.418	1252.6	1098.33	1021.86
CACNA1D	120.812	148.233	100.698	81.2117	123.246	180.286	78.689	86.6088	73.3523	108.786	74.9887	71.6166	83.8923	96.936	60.6275	104.737	162.543	162.481	132.389	122.959	54.9784	64.4735	45.0104	36.1135	40.9927	87.9017	75.2786	47.4387
SNORD38C	0	0	0	0	0	0	0	0	0	0	0	0	0	0	0	0	0	0	0	0	0	0	0	0	0	0	0	0
ENSG00000212608	0	0	0	0	0	0	0	0	0	0	0	0	0	0	0	0	0	0	0	0	0	0	0	0	0	0	0	0
RPS25P4	0	0	0	0	0	0	0	0	0	0	0	1.0851	0.873878	0	0	0	0	0	0	0	0	0	0	0	0	0	0	0
SNORD63	1.52927	7.17259	4.79513	4.11198	1.6883	0.879442	0	8.49106	3.29673	4.9902	2.72686	4.3404	5.24327	2.71783	1.21255	7.83081	3.63901	3.63764	3.57808	13.3443	3.50926	4.37109	5.48907	8.25452	1.8633	1.51555	0	0
ENSG00000271916	0	2.39086	0	2.05599	0	0	0	0	3.29673	0	0	0	0	0	0	0	0	0.606273	0	0	0	0	1.09781	0	0	0	0	0
CHDH	891.562	1063.93	760.508	770.997	847.527	829.314	481.257	628.338	1151.38	1186.67	1004.85	1070.99	1070.5	1106.16	805.133	959.275	716.279	779.061	649.422	718.688	525.219	622.88	481.941	477.731	475.142	792.631	625.676	615.421
IL17RB	273.739	237.891	226.33	250.831	211.038	194.357	168.782	202.936	337.915	312.386	324.496	290.807	322.461	341.541	277.674	294.634	164.362	144.899	125.233	176.336	145.049	169.38	140.52	201.204	151.859	181.866	148.089	187.191
ENSG00000271976	41.2902	44.231	56.5826	67.8477	48.9607	51.8871	72.9869	60.2865	32.1431	37.9255	34.0858	55.3401	46.3155	62.5101	25.4635	59.71	45.4877	50.3207	46.5151	57.19	46.7901	51.3603	49.4016	45.3999	29.8128	57.5908	55.5334	60.26
ACTR8	659.114	748.34	610.9	676.421	755.515	810.846	659.163	680.983	699.731	691.641	559.006	669.506	775.13	757.369	648.714	773.293	575.571	713.584	591.278	641.481	664.42	682.982	620.265	603.612	667.994	658.505	603.463	635.936
SELENOK	893.091	738.776	650.22	652.778	796.034	757.2	921.459	855.899	883.524	707.61	714.437	758.484	745.418	618.76	750.568	725.329	852.136	763.298	780.917	835.927	1013.01	763.847	1026.46	991.575	1363.01	977.528	1041.56	1100.07
ENSG00000289063	0	2.39086	0	0	1.6883	4.39721	6.84252	1.69821	0.824183	0	2.72686	2.1702	2.62163	1.81189	1.21255	0	0	0	3.57808	0	1.16975	7.6494	2.19563	0	0	2.27332	1.23408	0
ENSG00000288029	4.5878	9.56345	6.71319	3.08399	7.59735	7.03554	13.685	16.9821	6.59346	1.99608	1.36343	4.3404	3.49551	5.43566	3.63765	2.93656	18.1951	15.1568	9.83973	18.1102	4.67901	4.37109	6.58689	1.03182	0	3.78887	1.23408	3.84638
CABYRP1	0	0	0	0	0	0	0	0	0	0	0	0	0	0	0	0	0	0	0	0	0	0	1.09781	0	0	0	0	0
ENSG00000286353	0	0	0	1.028	0	0	0	0	0	0	0	0	0	0	0	0	0	0	0	0	0	0	0	0	0	0	1.23408	0
CACNA2D3	3.05853	7.17259	15.3444	18.5039	20.2596	1.75888	17.1063	14.4348	9.06601	19.9608	9.54401	18.4467	13.982	7.24755	8.48785	8.80967	20.0146	16.3694	21.4685	17.157	4.67901	10.9277	8.78251	6.19089	8.38486	7.57774	9.87261	6.41064
RPS15P5	0	0	0.959027	1.028	0	0	2.28084	5.94374	0	0	0	1.0851	0	0	0	0	0	0	0	0.953167	1.16975	0	1.09781	0	2.79495	1.51555	0	0
ESRG	0	0	0	0	0	0	0	0	0	0	0	0	0	0	0	0	0	0	0	0	0	0	0	0	0	0	0	0
CACNA2D3-AS1	0	0	0	0	0	0	0	0	0	0	0	0	0	0	0	0	0	0	0	0	0	0	0	0	0	0	0	0
LRTM1	0	0	0	0	0	0	0	0	0	0	0	0	0	0	0	0	0	0	0	0	0	0	0	0	0	0	0	0
ENSG00000239991	0	0	0	0	0	0	0	0	0	0	0	0	0	0	0	0	0	0	0	0	0	0	0	0	0	0	0	0
LINC02017	0	0	0	0	0	0	0	0	0	0	0	0	0	0	0	0	0	0	0	0	0	0	0	0	0	0	0	0
LINC02030	0	0	0	0	0	0	0	0	0	0	0	0	0	0	0	0	0	0	0	0	0	0	0	0	0	0	0	0
ENSG00000242568	0	0	0	0	0	0	0	0	0	0	0	0	0	0	0	0	0	0	0	0	0	0	0	0	0	0	0	0
ENSG00000242775	0	0	0	0	0	0	0	0	0	0	0	0	0	0	0	0	0	0	0	0	0	0	0	0	0	0	0	0
WNT5A	15.2927	20.3223	38.3611	14.3919	17.7272	15.83	22.8084	15.2839	35.4399	70.8608	66.8081	88.9782	69.9102	87.8766	65.4777	86.1389	9.09754	21.8258	11.6288	17.157	90.071	93.9783	97.7055	133.104	74.5321	130.337	118.471	138.47
WNT5A-AS1	4.5878	2.39086	0	3.08399	0.84415	0	0	0	0	0	0	0	1.74776	2.71783	1.21255	2.93656	0	1.21255	0	0	3.50926	1.09277	0	2.06363	6.52156	3.03109	3.70223	1.28213
ENSG00000242317	0	0	0	0	0	0	0	0	0	0	0	0	0	0	0	0.978852	0	0	0	0	0	0	0	0	0	0	0	0
ERC2	10.7049	15.5406	17.2625	4.11198	20.2596	14.0711	18.2467	19.5294	26.3739	20.9588	16.3612	14.1063	20.9731	19.9308	15.7631	14.6828	23.0471	19.4007	23.2575	20.9697	47.9599	19.6699	30.7388	18.5727	40.061	67.4419	61.7038	42.3102
ENSG00000240777	0	0	0	0	0	0	0	0	0	0	0	0	0	0	0	0	0	0	0	0	0	0	0	0	0	0	0	0
ERC2-IT1	0	0	0	0	0	0	0	0	0	0	0	0	0	0	0	0	0	0	0	0	0	0	0	0	0	0	0	0
MIR3938	0	0	0	0	0	0	0	0	0	0	0	0	0	0	0	0	0	0	0	0	0	0	0	0	0	0	0	0
RN7SKP45	0	0	0	0	0	0	0	0	0	0	0	0	0	0	0	0	0	0	0	0	0	0	0	0	0	0	0	0
RNA5SP133	0	0	0	0	0	0	0	0	0	0	0	0	0	0	0	0	0	0	0	0	0	0	0	0	0	0	0	0
CCDC66	322.675	320.376	268.527	286.811	298.829	329.791	196.152	396.533	234.892	315.38	312.225	265.849	293.623	321.61	254.635	278.973	302.645	313.443	304.137	321.217	407.074	311.44	335.931	320.895	257.136	365.247	360.35	257.708
TASOR	1338.11	1795.54	1858.59	1826.75	1711.94	2061.41	1447.19	1990.3	1510.73	1986.1	1798.36	1812.12	1857.86	2139.84	1539.94	1785.43	1636.95	2015.25	1897.28	2113.17	1861.08	1740.78	1804.81	1742.74	1109.6	1855.79	1569.74	1443.68
ARHGEF3	235.507	231.914	212.904	230.271	243.959	268.23	226.944	212.277	145.056	204.598	122.709	137.808	174.776	150.387	135.806	156.616	269.287	266.76	290.719	296.435	207.046	246.966	240.421	244.54	244.093	337.209	193.75	252.579
ARHGEF3-AS1	0	0	0	0	0	0	0	0	0	0	0	0	0	0	0	0	0	0	0	0	0	0	0	0	0	0	0	0
SPATA12	3.05853	1.19543	0	0	0	0.879442	0	0	0	0.998039	0	6.5106	4.36939	0.905944	3.63765	0	0	1.21255	0	0	3.50926	3.27831	3.29344	0	0	1.51555	4.9363	0
ENSG00000272202	1.52927	0	1.91805	2.05599	0	1.75888	0	7.64195	1.64837	0.998039	6.81715	3.2553	2.62163	2.71783	2.4251	0	0	3.63764	5.36712	1.90633	5.84876	3.27831	2.19563	1.03182	5.58991	0.757774	0	2.56426
IL17RD	77.9926	87.2665	62.3367	88.4077	102.986	113.448	67.2848	64.5321	69.2314	105.792	65.4446	68.3613	119.721	97.842	87.3036	103.758	137.676	163.088	154.752	186.821	152.068	150.802	115.271	99.0543	98.755	160.648	119.705	135.906
RPL19P2	0	0	0	0	0	0	1.14042	0	0	0	0	0	0	0	0	0	0	0	0	0	1.16975	0	0	0	0	0	0	0
HESX1	12.2341	19.1269	23.9757	10.28	19.4155	13.1916	26.2297	5.94374	12.3627	10.9784	8.18058	3.2553	2.62163	13.5892	13.338	14.6828	18.1951	22.4321	19.6795	27.6418	17.5463	6.55663	8.78251	6.19089	13.0431	8.33551	23.4474	8.9749
APPL1	1198.94	1536.13	1776.12	1475.17	1298.3	1654.23	1259.02	1536.88	1231.33	1444.16	1573.4	1666.71	1485.59	1881.65	1252.56	1567.14	1097.16	1360.48	1494.74	1374.47	1129.98	1303.68	1173.56	1247.46	657.746	1310.19	1058.84	897.49
ASB14	16.8219	33.4721	20.1396	23.6439	31.2336	34.2983	23.9488	40.7571	40.385	31.9373	27.2686	31.4679	29.7118	38.9556	36.3765	28.3867	21.8341	26.0698	21.4685	38.1267	47.9599	6.55663	17.565	25.7954	13.0431	11.3666	9.87261	17.9498
ENSG00000286952	0	0	0.959027	0	3.3766	0	1.14042	1.69821	0	0	1.36343	0	0	0	0	2.93656	0	2.42509	0.894521	0	3.50926	0	1.09781	1.03182	4.65826	1.51555	7.40445	1.28213
DNAH12	0	0	2.87708	1.028	1.6883	0	0	0	0	2.99412	2.72686	1.0851	0.873878	3.62378	1.21255	0.978852	0	1.81882	0.894521	0.953167	5.84876	3.27831	0	1.03182	0.931651	3.78887	2.46815	0
RNU6-1181P	0	0	0	0	0	0	0	0	0	0	0	0	0	0	0	0	0	0	0	0	0	0	0	0	0	0	0	0
RNF7P1	0	2.39086	0	0	0	0	0	1.69821	0	0	1.36343	0	0	0	0	0	0.606502	0	0	0.953167	2.33951	0	1.09781	0	0	0	0	0
RPS8P5	0	0	0	0	0	0	0	0	0	0	0	0	0	0	0	0	0	0	0	0	0	0	0	0	0	0	0	0
RNU6-108P	0	0	0	0	0	0	0	0	0	0	0	0	0	0	0	0	0	0	0	0	0	0	0	0	0	0	0	0
RNU6-483P	0	0	0	0	0	0	0	0	0	0	0	0	0	0	0	0	0	0	0	0	0	0	0	0	0	0	0	0
ENSG00000287502	7.64633	4.78172	0.959027	0	4.22075	1.75888	0	0.849106	0	0.998039	2.72686	0	1.74776	0	4.8502	0	1.81951	2.42509	0	0.953167	0	1.09277	2.19563	2.06363	2.79495	3.03109	1.23408	3.84638
PDE12	769.221	1046	1194.95	1044.44	904.929	1080.83	1103.93	1124.22	1101.93	1173.69	1407.06	1532.16	1113.32	1464.01	1351.99	1363.54	587.094	702.671	824.748	702.484	1023.53	1222.81	1161.49	1185.56	867.367	1315.49	1194.59	1125.71
ARF4	2715.98	3000.53	3052.58	2766.34	2959.59	3076.29	3436.09	3455.01	3753.33	3697.74	4792.46	4327.38	3869.53	4107.55	4199.06	4382.32	2526.08	2408.12	2981.44	2790.87	3517.45	3449.88	3803.93	3965.27	3836.54	3598.67	3641.76	3837.41
ARF4-AS1	33.6439	17.9315	18.2215	21.5879	16.0389	21.1066	26.2297	15.2839	34.6157	12.9745	20.4515	10.851	20.9731	10.8713	19.4008	16.6405	12.7366	19.4007	28.6247	26.6887	23.3951	25.1337	23.0541	36.1135	47.5142	18.1866	20.9793	15.3855
RNU6ATAC26P	0	0	0	0	0	0	0	0	0	0	0	0	0	0	0	0	0	0	0	0	0	0	0	0	0	0	0	0
DENND6A	671.348	930.045	948.477	780.249	778.307	906.705	819.962	1000.25	682.424	910.212	914.862	1001.55	766.391	1047.27	853.635	924.036	673.218	789.974	874.841	783.503	664.42	801.001	746.514	729.493	606.505	785.811	740.445	759.02
DENND6A-AS1	1.52927	2.39086	7.67221	10.28	5.0649	0.879442	4.56168	0	6.59346	0.998039	4.09029	3.2553	0.873878	3.62378	4.8502	6.85196	1.213	4.85019	6.26165	10.4848	7.01852	8.74217	5.48907	4.12726	2.79495	4.54664	7.40445	0
DENND6A-DT	4.5878	0	0	1.028	4.22075	0	1.14042	4.24553	0.824183	0	0	1.0851	1.74776	1.81189	0	0.978852	6.67153	1.21255	0.894521	0	0	1.09277	3.29344	7.22271	0	0.757774	1.23408	5.12851
SLMAP	813.57	1081.87	1065.48	998.184	1114.28	1237.38	850.753	1110.63	1455.51	1660.74	1397.52	1521.31	1605.31	1728.54	1222.25	1542.67	1032.87	1135.55	991.129	1068.5	1432.95	1382.36	1418.38	1347.55	998.73	1608.75	1438.93	1332.13
PDHA1P1	0	0	0	0	0	0	0	0	0	0	0	0	0	0	0	0	0	0	0	0	1.16975	0	0	0	0	0	0	0
PPIAP16	0	0	0	0	0	0	0	0	1.64837	0	0	1.0851	0	0	2.4251	1.9577	2.42601	3.63764	0.894521	0	0	0	0	1.03182	0	0	0	1.28213
FLNB	3466.85	4347.78	2969.15	3453.04	4105.1	4376.99	2230.66	3446.52	5400.05	6180.86	3448.11	4106.02	5921.4	5629.54	3877.73	4385.26	4457.79	4670.12	3311.52	3691.61	2715	3843.28	2945.44	2584.7	3047.43	4817.92	3211.07	4483.6
FLNB-AS1	0	0	14.3854	11.308	0	2.63833	7.98294	0	6.59346	0.998039	25.9052	5.4255	4.36939	0	13.338	2.93656	2.42601	3.03137	8.94521	13.3443	2.33951	3.27831	2.19563	0	0	7.57774	12.3408	0
ENSG00000283148	0	0	0	0	0	0	0	0	0	0	0	0	0	0	0	0	0	0	0	0	0	1.09277	0	0	0	0	0	0
ENSG00000283511	1.52927	2.39086	2.87708	3.08399	0.84415	1.75888	3.42126	0	0	0.998039	0	2.1702	0	0.905944	0	0	1.81951	1.21255	2.68356	0	1.16975	1.09277	0	0	0.931651	0	0	0
DNASE1L3	0	0	0	0	0	0	0	0	0	0	0	0	0	0.905944	0	0	0	0	0.894521	0	0	0	0	3.09545	0	0	0	0
ABHD6	126.929	100.416	122.755	116.164	96.2331	111.689	109.48	119.724	98.902	97.8078	111.801	80.2974	85.64	100.56	105.492	134.103	66.1088	75.1779	68.8781	100.083	57.3179	63.3807	71.3579	85.6407	68.9422	65.9263	99.9601	84.6205
RPP14	122.341	185.292	128.51	174.759	162.921	216.343	161.94	198.691	126.924	184.637	162.248	196.403	160.794	165.788	146.718	218.284	184.377	141.868	134.178	137.256	177.802	198.884	181.139	247.636	178.877	192.474	213.495	207.705
HTD2	0	3.58629	0	0	0	0	0	3.39642	0	0.998039	0	0	0	1.81189	0	0	0	3.03137	1.78904	1.90633	2.33951	0	0	0	0	2.27332	0	0
ENSG00000273493	0	0	0	0	0	0.879442	0	0	0	0	0	0	0	0	0	0	0	0.606273	0	0	0	0	0	2.06363	0	0	1.23408	3.84638
PXK	97.873	106.393	101.657	145.975	119.025	153.023	115.182	115.478	161.54	186.633	166.338	169.276	194.001	180.283	167.332	155.637	120.694	113.373	83.1904	130.584	232.781	224.018	172.357	190.886	181.672	220.512	209.793	215.398
WDR53P1	0	0	0	0	0	0	0	0	0	0	0	0	0	0	0	0	0	0	0	0	0	0	0	0	0	0	0	0
PDHB	1659.25	1320.95	1451.97	1459.75	1395.38	1442.29	1629.66	1615	1446.44	1241.56	1357.98	1336.84	1302.08	1250.2	1336.23	1491.77	1271.84	1206.48	1318.52	1440.23	1187.3	1025.02	1176.86	1119.52	1367.66	926.757	990.963	1110.32
ENSG00000272182	0	5.97716	38.3611	20.5599	4.22075	0.879442	36.4934	1.69821	8.24183	10.9784	32.7223	4.3404	5.24327	9.05944	13.338	15.6616	4.85202	6.66901	21.4685	9.53167	7.01852	12.0205	9.88033	4.12726	8.38486	11.3666	19.7452	1.28213
ENSG00000272360	1.52927	0	0.959027	2.05599	0.84415	0.879442	0	4.24553	0	0	0	2.1702	0.873878	0.905944	1.21255	0	0	0.606273	0	0.953167	0	2.18554	1.09781	1.03182	0	0.757774	0	0
KCTD6	116.224	95.6345	109.329	107.94	100.454	109.051	128.867	93.4017	101.375	102.798	128.162	105.255	103.991	77.9112	76.3906	99.8429	89.7624	113.373	132.389	94.3635	97.0895	85.2362	93.3142	133.104	72.6688	98.5106	77.7468	106.417
ACOX2	18.3512	14.3452	16.3035	29.8119	17.7272	9.67387	25.0892	22.9259	24.7255	27.9451	24.5417	8.6808	17.4776	9.96539	14.5506	8.80967	17.5886	16.3694	12.5233	15.2507	22.2253	8.74217	13.1738	14.4454	3.72661	6.06219	2.46815	1.28213
RPL27P9	0	0	0	0	0	0	0	0	0	0	0	0	0	0	0	0	0	0	0	0	0	0	0	0	0	0	0	0
FAM107A	1.52927	0	0	1.028	0	0	0	0	0	0.998039	0	2.1702	0.873878	0	0	0.978852	0	0	0.894521	0	0	0	0	0	0	0	0	0
ENSG00000243384	0	0	0	2.05599	0	0	0	0	0	0	0	0	0	0	0	0	0	0	0	0	0	0	0	0	0	0	0	0
FAM3D-AS1	0	0	0	0	0.84415	0	0	0	0	0	0	0	0	0	0	0	0	0	0	0	0	1.09277	0	0	0	0	0	0
FAM3D	0	0	0	0	0	0	0	1.69821	0	0	0	0	0	0	1.21255	0	2.42601	0	0.894521	1.90633	0	0	0	0	0.931651	0	0	0
CFAP20DC	122.341	113.566	89.1895	95.6036	126.623	138.072	108.34	101.893	58.517	86.8294	77.7155	74.8719	71.658	70.6636	64.2651	70.4773	152.232	141.262	161.014	161.085	88.9012	72.1229	77.9448	53.6544	67.0789	74.2618	76.5127	71.7992
CFAP20DC-AS1	0	0	0	0	0	0	2.28084	0	0	0	0	0	0	0	0	0	0	0	0	3.81267	0	0	1.09781	0	0	0.757774	0	0
CFAP20DC-DT	0	0	0	0	0	0	0	0	0	0	0	0	0	0	0	0	0	0	0	0	0	0	0	0	0	0	0	0
ENSG00000243903	0	0	0	0	0	0	0	0	0	0	0	0	0	0	0	0	0	0	0	0	0	0	0	0	0	0	0	0
ENSG00000242545	0	0	0	0	0	0	0	0	0	0	0	0	0	0	0	0	0	0	0	0	0	0	0	0	0	0	0	0
SNRPB2P1	0	0	0	0	0	0	0	0	0	0	0	0	0	0	0	0	0	0	0	0	0	0	0	0	0	0	0	0
FHIT	91.756	69.335	42.1972	74.0157	58.2464	70.3554	71.8465	62.8338	64.2863	65.8706	55.9006	78.1272	63.7931	46.2032	54.5647	49.9214	121.907	92.1535	110.026	87.6913	119.315	103.813	62.5754	102.15	102.482	93.9639	98.7261	116.674
ENSG00000287649	0	0	0	0	0	0	0	0	0	0	0	0	0	0	0	0	0	0	0	0	0	0	0	0	0	0	0	0
MTERF1P1	0	0	0	0	0	0	0	0	0	0	0	0	0	0	0	0	0	0	0	0	0	0	0	0	0	0	0	0
MIR548BB	0	0	0	0	0	0	0	0	0	0	0	0	0	0	0	0	0	0	0	0	0	0	0	0	0	0	0	0
PPIAP70	0	0	0	0	0	0	0	0	0.824183	0	0	1.0851	0	0	0	0	0	0	0	0	0	0	0	0	0.931651	0	0	0
TMED2P1	0	0	0	0	0	0	0	0	0	0	0	0	0	0	0	0	0.606502	0	0	0	0	0	0	0	0	0	0	0
PPIAP71	3.05853	0	0	0	0	0	0	0	0	0	0	0	0	0	0	0	0	0	0	0.953167	0	0	0	1.03182	0	1.51555	0	0
PTPRG	550.536	855.929	743.246	754.549	716.684	902.308	529.155	832.124	598.357	772.482	672.171	741.123	745.418	831.657	492.295	633.317	871.544	1088.87	867.685	982.715	584.876	738.713	664.178	665.521	410.858	829.762	582.484	478.234
RPL10AP6	74.934	86.071	67.1319	69.9037	87.7916	58.0432	61.5827	59.4374	81.5941	85.8314	69.5349	92.2335	83.8923	38.9556	105.492	91.0332	87.3364	61.8399	63.511	80.066	107.617	60.1024	55.9885	98.0225	171.424	41.6775	83.9171	158.984
RNU2-10P	0	0	0	0	0	0	0	0	0	0	0	0	0	0	0	0	0	0	0	0	0	0	0	0	0	0	0	0
ID2B	0	0	0	0	0	0	0	0	0	0	0	0	0	0	0	0	0	0	0	0	1.16975	0	0	0	0	0	0	0
PTPRG-AS1	568.887	607.279	585.965	661.001	583.308	645.511	546.261	595.223	406.322	469.078	459.476	410.168	426.452	404.957	360.127	380.773	390.588	408.628	470.518	409.862	273.722	248.059	270.062	270.336	179.809	203.841	229.538	232.065
C3orf14	2893.37	2907.29	3380.57	3313.23	2707.19	3709.49	4164.81	4095.24	2091.78	2463.16	2950.46	2883.11	2335	2492.25	2632.44	2956.13	2128.82	2431.76	2842.79	3012.96	2268.15	1924.37	2321.88	2341.19	1745.91	1513.27	1800.52	1687.28
FEZF2	0	0	0	0	0	0	0	0	0	0	0	0	0	0	0	0	0	0	0	0	0	0	0	0	0	0	0	0
CADPS	4.5878	2.39086	2.87708	2.05599	0	5.27665	2.28084	3.39642	0	0.998039	0	0	1.74776	0	1.21255	0.978852	2.42601	0.606273	0	1.90633	0	0	2.19563	1.03182	0.931651	0.757774	0	2.56426
RPL14P2	0	0	0	0	0	0	0	0	0	0	0	0	0	0	0	0	0	0	0	0	0	0	0	0	0	0.757774	0	0
RN7SL863P	0	0	0	0	0	0	0	0	0	0	0	0	0	0	0	0	0	0	0	0	0	0	0	0	0	0	0	0
RNU6-139P	0	0	0	0	0	0	0	0	0	0	0	0	0	0	0	0	0	0	0	0	0	0	0	0	0	0	0	0
RPS10P10	0	0	0	0	0	0	0	0	0	0	0	0	0	0	0	0	0	0	0	0	0	0	0	0	0	0	0	0
LINC00698	0	0	0	0	1.6883	0	0	0	0	0.998039	0	0	0	0.905944	0	0	0	0	0	0	0	0	0	0	1.8633	1.51555	4.9363	2.56426
KRT8P35	4.5878	4.78172	1.91805	2.05599	5.0649	1.75888	2.28084	2.54732	1.64837	1.99608	4.09029	4.3404	3.49551	2.71783	3.63765	2.93656	6.06502	2.42509	1.78904	1.90633	3.50926	2.18554	0	1.03182	0.931651	1.51555	1.23408	5.12851
UBL5P3	0	0	0	0	0	0	0	0	0	0	0	0	0	0	0	0	0	0	0	0	0	0	0	0	0	0	0	0
SYNPR	0	0	0	0	0	0	0	0	0	0	0	0	0	0.905944	0	0	0	0	0	1.90633	0	0	0	0	0	2.27332	4.9363	1.28213
SYNPR-AS1	0	1.19543	0.959027	4.11198	0.84415	2.63833	9.12336	6.79285	0.824183	1.99608	2.72686	0	3.49551	0	0	2.93656	0.606502	1.81882	3.57808	1.90633	1.16975	1.09277	0	0	2.79495	0	0	0
RNA5SP134	0	0	0	0	0	0	0	0	0	0	0	0	0	0	0	0	0	0	0	0	0	0	0	0	0	0	0	0
SNTN	4.5878	11.9543	4.79513	4.11198	1.6883	9.67387	4.56168	9.34017	2.47255	1.99608	2.72686	3.2553	4.36939	1.81189	1.21255	0.978852	4.85202	9.70037	8.94521	7.62533	0	0	1.09781	0	0.931651	0.757774	1.23408	1.28213
CDHR18P	15.2927	4.78172	11.5083	11.308	5.90905	9.67387	7.98294	11.0384	8.24183	11.9765	19.088	22.7871	10.4865	22.6486	8.48785	22.5136	12.7366	7.27528	19.6795	12.3912	19.8858	9.83494	8.78251	4.12726	8.38486	15.9132	20.9793	5.12851
C3orf49	0	0	1.91805	1.028	0	1.75888	3.42126	0	2.47255	0.998039	0	0	0	0.905944	0	3.91541	0.606502	0	2.68356	0	0	2.18554	3.29344	0	0.931651	3.03109	1.23408	0
THOC7	10805.8	9428.37	10566.6	10028.1	9278.06	10195.4	12233.3	10953.5	10218.2	9210.9	12277.7	10116.4	9445.74	9608.44	10748	10415	8933.78	8471.46	10357.7	10119.8	10828.4	8248.24	9707.97	10179.9	9916.5	7617.9	8865.6	7797.9
THOC7-AS1	0	0	1.91805	0	0	0	0	0	0	0	0	0	0	0.905944	0	0.978852	0	0	0	0.953167	0	0	0	0	0	0.757774	1.23408	0
ATXN7	2241.9	2938.37	2849.27	2556.63	2677.65	2922.39	2096.09	2559.21	2151.94	2615.86	2170.58	2476.2	2340.24	2697	2044.36	2270.94	2267.11	2664.57	2512.71	2462.03	2158.19	2291.54	2156.11	2045.06	1636.91	2567.34	2023.88	1830.88
SCAANT1	35.1731	28.6903	46.9923	41.1198	38.8309	29.901	46.7572	28.0205	46.9784	31.9373	68.1715	42.3189	34.9551	35.3318	41.2267	32.3021	15.1626	20.6133	24.1521	28.595	116.975	102.721	79.0426	79.4498	81.0537	58.3486	54.2993	73.0813
PSMD6-AS2	41.2902	56.1853	53.7055	55.5118	56.5581	53.646	33.0722	57.7392	19.7804	28.9431	23.1783	20.6169	33.2074	46.2032	36.3765	34.2598	75.2063	76.9967	50.9877	66.7217	36.2623	36.0615	41.7169	50.559	27.9495	59.1063	56.7675	37.1817
ENSG00000271843	45.878	31.0812	33.5659	39.0639	33.766	37.816	50.1785	57.7392	37.0882	37.9255	42.2663	37.9785	50.6849	58.8864	25.4635	40.1329	29.1121	22.4321	27.7301	39.0798	33.9228	19.6699	47.206	16.509	22.3596	21.2177	38.2563	10.257
PSMD6	45532.4	41036.8	41898	42265	44279.1	45346.7	51655.3	45137.6	45873.2	43231.1	46998.8	45648	45908.3	42672.7	47472.5	48169.3	33677.3	32739.4	36721	36499.6	53718.6	42731.7	48400.4	50215.4	53447.9	41194.8	47088.6	43598.8
PSMD6-AS1	0	1.19543	0.959027	5.13998	0.84415	0	0	2.54732	3.29673	0	1.36343	0	4.36939	2.71783	1.21255	3.91541	3.63901	6.06273	5.36712	3.81267	7.01852	3.27831	3.29344	2.06363	3.72661	9.09328	11.1067	1.28213
ENSG00000272181	7.64633	1.19543	2.87708	1.028	0	0	0	1.69821	0	2.99412	0	0	0.873878	0	0	1.9577	0.606502	3.03137	1.78904	0	2.33951	0	1.09781	0	0	1.51555	0	0
PRICKLE2-AS1	99.4023	157.797	177.42	148.031	101.298	129.278	94.6549	162.179	112.089	141.722	132.253	116.106	147.685	154.011	89.7287	112.568	72.7803	103.066	98.3973	97.223	42.1111	80.8651	68.0645	65.0044	58.694	97.7528	107.365	48.7209
LINC00994	0	1.19543	1.91805	2.05599	3.3766	0.879442	2.28084	3.39642	0	0	0	0	0.873878	0	0	3.91541	0	1.21255	0	0	2.33951	0	4.39126	4.12726	0	0	1.23408	0
PRICKLE2	1163.77	1598.29	1362.78	1547.13	1429.99	1663.91	1369.64	1611.6	989.02	1220.6	1128.92	1153.46	1405.2	1360.73	1191.94	1311.66	1323.99	1443.54	1272.9	1445.95	866.787	932.134	907.892	1006.02	902.77	1218.5	1126.71	1130.84
PRICKLE2-AS2	0	1.19543	6.71319	2.05599	1.6883	3.51777	1.14042	11.8875	4.12091	3.99216	2.72686	5.4255	2.62163	5.43566	2.4251	5.87311	3.03251	0.606273	2.68356	0.953167	0	4.37109	7.6847	3.09545	2.79495	5.30442	8.63853	0
PRDX3P4	0	0	0	0	0	0	0	0	0	0	0	0	0	0	0	0	0	0	0	0	1.16975	0	0	0	0	0	0	0
PRICKLE2-AS3	0	0	0.959027	0	0.84415	1.75888	0	0.849106	2.47255	0	0	0	0	0	0	0	0	0	0.894521	0	0	0	0	0	0	0	2.46815	3.84638
PRICKLE2-DT	0	0	0	0	0.84415	2.63833	0	0.849106	0	0	0	1.0851	0	0	0	0	0	0	1.78904	0.953167	1.16975	1.09277	0	0	1.8633	0	1.23408	2.56426
RNU6-739P	0	0	0	0	0	0	0	0	0	0	0	0	0	0	0	0	0	0	0	0	0	0	0	0	0	0	0	0
ADAMTS9	76.4633	114.761	87.2714	67.8477	122.402	147.746	79.8294	106.987	243.134	280.449	204.515	188.807	243.812	231.016	180.67	210.453	77.0258	98.8225	64.4055	79.1128	47.9599	62.288	57.0863	36.1135	37.2661	87.144	69.1082	62.8243
ADAMTS9-AS1	0	0	0	0	1.6883	0	1.14042	0	0	0	1.36343	0	0	0	0	0	1.213	0.606273	0	0.953167	0	2.18554	0	1.03182	2.79495	0	0	0
ADAMTS9-AS2	0	0	0	0	0	0	2.28084	0	0	1.99608	0	0	0	0	1.21255	0	1.81951	0	0	0	0	0	1.09781	0	0.931651	0	0	2.56426
LINC02040	0	0	0	0	0	0	0	0	0	0	0	0	0	0	0	0	0	0	0	0	0	0	0	0	0	0	0	0
MAGI1	649.938	963.518	738.451	868.657	727.658	870.648	611.265	879.674	849.733	1028.98	858.961	1017.82	890.481	992.009	711.767	902.501	1125.06	1228.92	1092.21	1215.29	921.765	980.216	933.142	932.761	847.803	1148.78	997.133	998.778
ENSG00000270059	1.52927	4.78172	0.959027	0	1.6883	4.39721	1.14042	0.849106	3.29673	3.99216	5.45372	5.4255	5.24327	5.43566	3.63765	0.978852	3.63901	4.24391	2.68356	1.90633	5.84876	3.27831	4.39126	2.06363	2.79495	6.06219	4.9363	11.5392
ILF2P1	1.52927	0	0	0	0.84415	0.879442	1.14042	0	0	0	5.45372	1.0851	0	0	0	0.978852	0	0	0.894521	0	0	1.09277	0	0	0	0	1.23408	1.28213
RPL17P17	0	0	0	0	0	0	0	0	0	0	0	0	0	0	0	0	0	0	0	0	0	0	0	0	0	0	0	0
MAGI1-IT1	0	2.39086	2.87708	4.11198	0.84415	2.63833	1.14042	0	4.9451	1.99608	0	6.5106	3.49551	7.24755	1.21255	0.978852	1.213	6.06273	7.15617	8.5785	7.01852	6.55663	6.58689	17.5409	14.9064	13.6399	3.70223	7.69277
MAGI1-AS1	0	0	0	0	0	0	0	0	0	0	0	0	0	0	0	0	0	0	0	0	0	0	0	0	0	0	0	0
ENSG00000203647	0	0	0	0	0	0	0	0	0.824183	0	0	0	0	0	0	0	0	0	0	0	0	0	0	0	0	0	0	0
SLC25A26	628.528	560.657	597.474	601.378	536.036	558.446	744.694	576.543	707.973	571.876	691.259	655.4	581.129	534.507	618.4	644.084	463.974	454.099	484.83	465.145	752.151	679.704	675.156	664.489	861.777	662.294	681.21	661.578
RNU6-787P	0	0	0	0	0	0	0	0	0	0	0	0	0	0	0	0	0	0	0	0	0	0	0	0	0	0	0	0
RN7SL482P	0	0	0	0	0	0	0	0	0	0	0	0	0	0	0	0	0	0	0	0	0	0	1.09781	0	0	0	0	0
LRIG1	623.941	658.683	608.023	675.393	660.97	630.56	602.142	589.28	1322.81	1267.51	1078.47	1259.8	1121.19	1150.55	991.865	992.556	873.97	905.166	752.292	944.588	504.163	556.221	509.386	526.226	445.329	554.69	447.969	517.98
TCEAL8P1	0	0	0	0	0	0	0	0	0	0	0	0	0	0	0	0	0	0	0	0	0	0	0	0	0	0	0	0
RPL21P41	0	0	0	0	0.84415	0	0	0	0	0	0	0	0	0	0	0	0.606502	0	0	0	0	0	0	0	0	0	1.23408	0
ENSG00000288039	0	0	0	0	0	0	0	0	0	0	0	0	0	0	0	0	0	0	0	0	0	0	0	0	0.931651	0	0	0
ENSG00000285738	0	0	0	0	0	0	0	0	0	0	0	0	0	0	1.21255	0	0	0	0	0	0	0	0	0	0	0	0	0
ENSG00000287873	0	0	0	0	0.84415	0	0	0	0	0	0	0	0	0	0	0	0	0	0	0	0	0	0	0	0	0	0	0
KBTBD8	137.634	173.338	206.191	154.199	183.181	224.258	179.046	225.862	237.365	282.445	338.131	243.062	296.245	372.343	271.611	277.994	49.7332	88.5159	103.764	83.8787	81.8827	96.1639	147.107	98.0225	44.7193	165.952	82.6831	85.9026
MIR4272	0	0	0	0	0	0	0	0	0	0	0	0	0	0	0	0	0	0	0	0	0	0	0	0	0	0	0	0
ENSG00000241884	0	0	0	0	0	0	0	0	0	0	0	0	0	0	0	0	0	0	0	0	0	0	0	0	0	0	0	0
SUCLG2	1348.81	1346.06	1496.08	1460.78	1450.25	1578.6	1753.97	1699.91	1218.14	1265.51	1382.52	1522.39	1290.72	1435.02	1338.65	1457.51	1502.31	1536.3	1696.01	1684.25	1339.37	1309.14	1394.22	1305.25	1145.93	1199.56	1203.22	1251.36
NDUFB4P1	0	0	0	0	0	0	1.14042	0	0	0	0	0	0	0	0	0	0	0	0	0	0	0	0	0	0.931651	0	0	0
SUCLG2-DT	56.5828	72.9213	63.2958	56.5398	60.7788	66.8376	39.9147	50.0973	39.5608	69.8627	43.6298	48.8295	50.6849	56.1685	33.9514	49.9214	80.6648	106.098	78.7178	88.6445	19.8858	18.5771	15.3694	22.6999	8.38486	22.7332	16.043	15.3855
TAFA1	0	0	0	0	0	0	0	0	0	0	0	0	0	0	0	0.978852	0	0	0	0	0	0	2.19563	0	0	0	0	0
COPS8P2	1.52927	0	0	0	0.84415	1.75888	2.28084	0	0	0	0	0	0.873878	0	0	0	3.63901	0	0.894521	0.953167	2.33951	1.09277	1.09781	1.03182	0	0	0	3.84638
LCORLP1	0	0	0	0	0	0	0	0	0	0	0	0	0	0	0	0	0	0	0	0	0	0	0	0	0	0	0	0
ENSG00000286967	0	0	0	0	0	0	0	0	0	0	0	0	0	0	0	0	0	0	0	0	0	0	0	0	0	0	0	0
RPLP0P8	0	0	0	0	0	0	0	0.849106	0	0	0	0	0	0	0	0	0	0	0	0	0	0	0	0	0	0	0	0
PSMC1P1	81.0511	68.1396	45.0743	64.7638	75.1294	109.051	67.2848	63.683	91.4843	64.8725	50.4469	73.7868	75.1535	56.1685	56.9898	58.7311	72.1738	38.1952	46.5151	67.6748	45.6204	64.4735	71.3579	63.9726	70.8055	43.9509	34.5541	57.6958
TAFA4	0	0	2.87708	3.08399	1.6883	2.63833	1.14042	2.54732	0	0.998039	4.09029	1.0851	0	0	0	2.93656	0.606502	0.606273	0.894521	0.953167	2.33951	0	0	0	0	1.51555	0	1.28213
RNA5SP135	0	0	0	0	0	0	0	0	0	0	0	0	0	0	0	0	0	0	0	0	0	0	0	0	0	0	0	0
EOGT	198.805	242.673	251.265	222.047	289.544	288.457	229.224	319.264	207.694	289.431	327.223	281.041	257.794	342.447	304.35	266.248	198.326	260.698	227.208	225.901	212.895	256.801	243.715	220.808	172.355	227.332	203.622	169.241
EOGT-DT	19.8805	15.5406	18.2215	31.8679	18.5713	7.03554	15.9659	12.7366	21.4288	22.9549	38.176	22.7871	17.4776	20.8367	38.8016	23.4924	12.13	16.9757	15.2069	18.1102	15.2068	13.1133	16.4672	20.6363	15.8381	25.0065	18.5111	14.1034
TMF1	938.969	1255.2	1151.79	1082.48	1338.82	1427.34	928.302	1432.44	1175.28	1337.37	1314.35	1016.74	1419.18	1515.64	1067.04	1182.45	1112.93	1256.2	1138.72	1163.82	1213.03	1138.67	1235.04	1097.85	796.562	1430.68	1261.23	887.233
MIR3136	0	0	0	0	0	2.63833	1.14042	1.69821	0	0.998039	0	0	0	0	0	3.91541	0	0	0	0	0	1.09277	3.29344	3.09545	0	0.757774	0	1.28213
UBA3	634.645	763.881	732.696	656.889	722.593	778.307	786.89	983.265	544.785	616.788	693.986	742.208	666.769	788.171	709.341	774.272	702.33	839.082	989.34	837.834	619.969	602.117	580.744	691.316	502.16	741.86	687.38	576.958
ARL6IP5	1575.14	1612.64	1845.17	1719.84	1457	1631.37	2157.67	2014.08	990.668	1025.98	1426.15	1324.91	1103.71	1315.43	1344.72	1376.27	1642.41	1795.78	2224.67	1885.36	1603.73	1815.09	1894.83	2089.43	1741.26	2122.52	2112.74	2007.81
LMOD3	0	0	0	0	0	1.75888	0	0	0.824183	0	0	0	0	0	0	0	1.213	0	0.894521	0	1.16975	2.18554	0	0	0	1.51555	0	0
FRMD4B	50.4658	76.5076	64.2548	68.8757	66.6879	109.93	66.1444	54.3428	77.4732	103.796	107.711	93.3186	106.613	115.961	80.0283	58.7311	49.7332	74.5716	61.7219	79.1128	246.818	289.584	265.671	279.622	177.014	282.65	239.411	200.012
RBM43P1	0	0	0	0	0	0	0	0	0	0	0	0	0	0	0	0	0	0	0	0	0	0	0	0	0	0	0	0
H1-8P1	0	0	0	0	0	0	0	0	0	0	0	0	0	0	0	0	0	0	0	0	0	0	0	0	0	0	0	0
ENSG00000240842	0	0	0	0	0	0	0	0	0	0	0	0	0	0	0	0	0	0	0	0	0	0	0	0	0	0	0	0
ENSG00000241667	0	0	0	0	0	0	0	0	0	0	0	0	0	0	0	0	0	0	0	0	0	0	0	0	0	0	0	0
MITF	45.878	68.1396	94.9436	54.4838	47.2724	87.9442	76.4081	70.4758	182.144	208.59	192.244	232.211	214.1	222.862	192.795	224.157	53.3722	70.934	60.8274	59.0963	92.4105	109.277	110.879	131.041	132.294	158.375	140.685	144.88
RN7SL418P	0	0	0	0	0	0	0	0	0	0	0	0	0	0	0	0	0	0	0	0	0	0	0	0	0	0	0	0
SAMMSON	0	0	0	0	0	0.879442	0	0	0	0	0	0	0	0	0	0	0	0.606273	0	0.953167	0	0	0	0	1.8633	0.757774	0	0
RNPC3P1	0	0	0	0	0	0	0	0	0	0	0	0	0	0	0	0.978852	0	0	0	0.953167	0	0	0	0	0	0	0	0
UQCRHP4	0	0	0	0	0	0	0	0	0	0	0	0	0	0	0	0	0	0	0	0	0	0	0	0	0	0	0	0
MDFIC2	0	0	0	0	0	0	0	0	0	0	0	0	0	0	0	0	0	0	0	0	0	0	0	0	0	0	0	0
ENSG00000288679	0	0	0	0	0	0	0	0	0	0	0	0	0	0	0	0	0	0	0	0	0	0	0	0	0	0	0	0
ENSG00000287669	0	0	0	0	0	0	0	0	0	0	0	1.0851	0	0	0	0	0	0	0	0	0	0	0	0	0	0	0	0
COX6CP6	0	0	0	0	0	0	0	0	0	0	0	0	0	0	0	0	0	0	0	0	0	0	0	0	0	0	0	0
HMGB1P36	0	0	0	0	0	0	0	0	0	0	0	0	0	0	0	0	0	0	0	0	0	0	0	0	0	0	0	0
RNU6-281P	0	0	0	0	0	0	0	0	0	0	0	0	0	0	0	0	0	0	0	0	0	0	0	0	0	0	0	0
FOXP1	435.841	484.15	518.833	479.046	449.932	503.921	586.176	536.635	549.73	650.722	740.343	778.016	562.777	765.523	706.916	649.958	444.566	486.837	534.029	539.492	409.413	336.574	409.485	473.603	371.729	405.409	412.181	439.77
ENSG00000285708	0	0	0	0	0	0	0	0	0	0	0	0	0	0	0	0	0	0	0	0	0	0	0	0	0	0	0	0
FOXP1-AS1	0	0	0	0	0	0	0	0	0	0	0	0	0	0	0	0	0	0	0	0	0	0	0	0	0	0	0	0
ENSG00000290077	0	1.19543	0	0	0	0	0	0	0	0	0	1.0851	0	0	0	0	0	0	0	0	0	0	0	0	0	0	0	0
MIR1284	0	0	0	0	0	0	0	0	0	0	0	0	0	0	0	0	0	0	0	0	0	0	0	0	0	0	0	0
ENSG00000274387	0	0	0	0	0	0	0	0	0	0	0	0	0	0	0	0	0	0	0	0	0	0	0	0	0	0	0	0
FOXP1-IT1	0	1.19543	0	1.028	3.3766	2.63833	0	0	0	3.99216	0	1.0851	6.11714	3.62378	1.21255	6.85196	1.213	3.63764	3.57808	1.90633	0	4.37109	3.29344	0	1.8633	1.51555	3.70223	0
ENSG00000277855	0	0	0.959027	1.028	0.84415	0	0	3.39642	1.64837	0	0	1.0851	0	0	0	0	0	0	0	2.8595	5.84876	1.09277	2.19563	0	0.931651	3.78887	0	0
FOXP1-DT	19.8805	37.0584	22.0576	40.0918	16.883	30.7805	11.4042	33.1151	20.6046	12.9745	34.0858	26.0424	8.73878	12.6832	13.338	20.5559	18.1951	15.7631	26.8356	39.0798	15.2068	32.7831	16.4672	20.6363	8.38486	18.9443	8.63853	10.257
EIF4E3	351.731	441.114	520.751	465.682	420.387	513.594	539.419	569.75	361.816	438.139	571.277	521.933	496.363	539.037	517.759	630.38	388.162	398.928	467.834	529.008	387.188	312.533	397.409	451.935	352.164	432.689	375.159	356.432
GPR27	700.404	645.533	796.951	762.773	682.074	715.866	907.774	773.536	846.436	814.4	1148.01	961.398	769.012	932.217	1034.3	1111	483.382	545.646	682.519	584.291	635.176	640.364	839.828	836.802	679.174	610.008	709.594	739.788
PROK2	0	0	0	0	0	0	0	0	0	0	0	0	0	0	0	0	0	0	0	0	0	0	0	0	0	0	0	1.28213
ENSG00000287131	0	0	0	0	0	0	0	0	0	0	0	0	0	0	0	0	0	0	0	0	0	0	0	0	0	0	0	0
RN7SL271P	0	0	0	0	0	0	0	0	0	0	0	0	0	0	0	0	0	0	0	0	0	0	0	0	0	0	0	0
LINC00877	0	0	0	0	0	0	0	0	0	0	0	0	0	0	0	0	0	0	0	0	0	0	0	0	0	0	0	0
UBE2Q2P9	0	0	0	0	0	0	0	0	0	0	0	0	0	0	0	0	0	0	0	0	0	0	0	0	0	0	0	0
ENSG00000273461	0	0	0	0	0	0	0	0	0	0	0	0	0	0	0	0	0	0	0	0	0	0	0	0	0	0	0	0
ENSG00000276471	0	0	0	0	0	0	0	0	0	0	0	0	0	0	0	0	0	0	0	0	0	0	0	0	0	0	0	0
CCDC137P2	0	0	0	0	0	0	0	0	0	0	0	0	0	0	0	0	0	0	0	0	0	0	0	0	0	0	0	0
CCDC137P1	0	0	0	0	0	0	0	0	0	0	1.36343	0	0	0	0	0	0	0	0	0	0	0	0	0	0	0	0	0
LINC00870	0	1.19543	6.71319	2.05599	5.0649	1.75888	3.42126	11.0384	0	0.998039	1.36343	2.1702	2.62163	0	2.4251	0	1.81951	2.42509	1.78904	7.62533	2.33951	0	2.19563	4.12726	0	0	0	2.56426
ENSG00000272774	0	2.39086	0	0	0	0	1.14042	3.39642	0	0	0	0	0	0	0	0	0	0	0	4.76583	0	0	0	0	0.931651	0	0	0
ENSG00000242618	0	0	0	0	0	0	0	0	0	0	0	0	0	0	0	0	0	0	0	0	0	0	0	0	0	0	0	0
ENSG00000287882	0	0	0	0	0	0	0	0	0	0	0	0	0	0	0	0	0	0	0	0	0	0	0	0	0	0	0	0
ENSG00000260670	0	0	0	0	0	0	0	0	0	0	0	0	0	0	0	0	0	0	0	0	0	0	0	0	0	0	0	0
RYBP	1304.46	1943.77	2280.57	1946	1369.21	1962.04	1719.75	1904.54	1558.53	1966.14	2283.75	2410.01	1805.43	2295.66	1942.5	2242.55	1476.23	1984.33	2158.48	2191.33	2188.61	2381.15	2310.9	2342.22	1865.17	2742.38	2391.64	2236.03
ENSG00000244345	0	0	0	0	0	0	0	0	0	0	0	0	0	0	0	0	0	0	0	0	0	0	0	0	0	0	0	0
RNU1-62P	0	0	0	0	0	0	0	0	0	0	0	0	0	0	0	0	0	0	0	0	0	0	0	0	0	0	0	0
MTCO3P47	0	0	0	0	0	0	0	0	0	0	0	0	0	0	0	0	0	0	0	0	0	0	0	0	0	0	1.23408	0
RNA5SP136	0	0	0	0	0	0	0	0	0	0	0	0	0	0	0	0	0	0	0	0	0	0	0	0	0	0	0	0
ENSG00000287595	13.7634	7.17259	13.4264	5.13998	11.8181	7.03554	7.98294	7.64195	3.29673	0	5.45372	4.3404	0.873878	1.81189	6.06275	0.978852	23.6536	18.1882	16.9959	9.53167	9.35802	5.46386	10.9781	8.25452	8.38486	9.85106	11.1067	16.6677
SHQ1	805.923	725.627	769.139	753.521	769.865	927.812	738.992	848.257	893.414	1014.01	1030.75	1040.61	952.527	1014.66	962.764	945.571	602.863	591.116	593.067	591.917	876.145	818.486	784.937	801.721	690.354	719.127	645.422	664.142
U2SURPP1	0	0	0	0	0	0	0	0	0	0	0	0	0	0	0	0	0	0	2.68356	0	2.33951	0	0	0	0	1.51555	0	0
PSMD12P1	1.52927	0	0	0	2.53245	0	2.28084	1.69821	1.64837	0.998039	2.72686	5.4255	1.74776	3.62378	1.21255	0	1.213	1.21255	0	0.953167	2.33951	1.09277	2.19563	2.06363	0	0.757774	0	0
LAPTM4BP2	0	2.39086	0	1.028	0	0	0	2.54732	2.47255	0	1.36343	1.0851	1.74776	1.81189	3.63765	0.978852	0	0	0	0.953167	2.33951	3.27831	3.29344	1.03182	1.8633	2.27332	2.46815	2.56426
GXYLT2	50.4658	77.703	86.3124	97.6596	93.7007	99.377	98.0761	118.875	85.715	103.796	94.0767	93.3186	85.64	114.149	90.9412	92.9909	81.8778	98.8225	89.4521	105.802	92.4105	99.4422	92.2164	75.3225	84.7803	89.4173	103.662	57.6958
FTH1P23	0	0	2.87708	2.05599	0	0.879442	1.14042	0.849106	0.824183	2.99412	4.09029	3.2553	1.74776	3.62378	2.4251	0.978852	0	0.606273	5.36712	0.953167	0	4.37109	2.19563	2.06363	1.8633	3.03109	1.23408	2.56426
PPP4R2	1917.7	2525.95	3085.19	2458.97	2053.82	2558.3	2669.72	2901.4	2742.88	3146.82	4177.55	3724.06	2951.96	3958.98	3304.2	3686.36	1907.45	2329.3	2842.79	2584.03	3536.16	3387.59	4146.44	3822.88	2313.29	3944.21	3802.19	2978.38
RNU7-19P	0	0	0	0	0	0	0	0	0	0	0	0	0	0	0	0	0	0	0	0	0	0	0	0	0	0	0	0
EBLN2	41.2902	26.2995	16.3035	22.6159	42.2075	32.5394	28.5105	39.0589	51.0993	45.9098	35.4492	48.8295	88.2617	91.5004	56.9898	86.1389	38.8162	62.4461	47.4096	35.2672	35.0926	49.1747	35.1301	36.1135	24.2229	96.2372	38.2563	62.8243
RNU6-557P	0	0	0	0	0	0	0	0	0	0	0	0	0	0	0	0	0	0	0	0	0	0	0	0	0	0	0	0
RNU2-64P	0	0	0	0	0	0	0	0	0	0	0	0	0	0	0	0	0	0	0	0	0	0	0	0	0	0	0	0
GPATCH11P1	0	0	0	0	0	0	0	0	0	0	0	0	0	0	0	0	0	0	0	0.953167	0	0	0	0	0	0	0	0
RNU6-1270P	0	0	0	0	0	0	0	0	0	0	0	0	0	0	0	0	0	0	0	0	0	0	0	0	0	0	0	0
PDZRN3	221.744	245.063	229.207	254.943	209.349	218.981	188.169	198.691	206.87	180.645	189.517	223.53	204.487	254.57	236.447	187.94	208.03	223.109	225.419	198.259	141.54	184.678	151.498	126.913	152.791	150.797	135.748	125.649
RNU7-119P	0	0	0	0	0	0	0	0	0	0	0	0	0	0	0	0	0	0	0	0	0	0	0	0	0	0	0	0
PDZRN3-AS1	0	0	0	0	0	0	0	0	0	0	0	0	0	0	0	0	0	0	0	0	0	0	0	0	0	0	0	0
ENSG00000278934	0	5.97716	0	1.028	1.6883	0	4.56168	0	0	0	0	1.0851	0	0.905944	0	0	1.213	0.606273	0.894521	0	0	1.09277	0	0	0	0	0	3.84638
PRDX5P1	0	0	0	0	0	0	0	0	0	0	0	0	0	0	0	0	0	0	0	0	0	0	0	0	0	0	0	0
LINC02005	10.7049	29.8858	11.5083	12.336	11.8181	19.3477	17.1063	16.9821	26.3739	25.949	16.3612	8.6808	12.2343	24.4605	24.251	21.5347	11.5235	7.27528	10.7342	16.2038	19.8858	18.5771	28.5432	8.25452	18.633	8.33551	14.8089	16.6677
LINC02047	0	0	0	0	0	0	0	0	0	0	0	0	0	0	0	0	0	0	0	0.953167	0	0	0	2.06363	3.72661	0	0	0
HSP90AB5P	0	0	0	0	0	0	1.14042	0	0	0	0	1.0851	0	0	0	0	0	0	0	0	0	0	1.09781	0	0	0	0	0
AKR1B1P2	0	0	0	0	0	0	0	0	0	0	0	0	0	0	0	0	0	0	0	0	0	0	0	0	0	0	0	0
CNTN3	0	0	0	0	0	0	0	0	0	0	0	0	0	0	1.21255	0	0	0	0	0	0	1.09277	0	0	0	0	0	0
NIPA2P2	0	0	0	0	0	0	0	0	0	0	0	0	0	0	0	0	0	0	0	0	0	0	0	0	0	0	0	0
RN7SL294P	0	0	0	0	0	0	0	0	0	0	0	0	0	0	0	0	0	0	0	0	0	0	0	0	0	0	0	0
MIR4444-2	0	0	0	0	0	0	0	0	0	0	0	0	0	0	0	0	0	0	0	0	0	0	0	0	0	0	0	0
ENSG00000287398	0	0	0	0	0	0	0	0	0	0	0	1.0851	0	0	0	0	0	0	0	0	0	0	0	0	0	0	1.23408	0
HNRNPA3P6	13.7634	8.36802	15.3444	17.4759	10.1298	19.3477	18.2467	16.9821	13.1869	15.9686	19.088	15.1914	11.3604	10.8713	6.06275	14.6828	15.7691	21.2196	19.6795	9.53167	16.3765	16.3916	24.1519	14.4454	14.9064	11.3666	17.2771	8.9749
MYLKP1	0	0	0	0	0	0	0	0	0	0	0	0	0	0	0	0	0	0	0	0	0	0	0	0	0	0	0	0
OR7E66P	0	0	0	0	0	0	0	0	0	0	0	0	0	0	0	0	0	0	0	0	0	0	0	0	0	0	0	0
ENSG00000291222	0	0	0	0	0	0	0	0	0	0	0	0	0	0	0	0	0	0	0	0	0	0	0	0	0	0	0	0
OR7E22P	0	0	0	0	0	0	0	0	0	0	0	0	0	0	0	0	0	0	0	0	0	0	0	0	0	0	0	0
OR7E55P	0	0	0	0	0	0	0	0	0	0	0	0	0	0	0	0	0	0	0	0	0	0	0	0	0.931651	0	0	0
EVA1CP5	0	0	0	0	0	0	0	0	0	0	0	0	0	0	0	0	0	0	0	0	0	0	0	0	0	0	0	0
LSP1P2	0	0	0	0	0	0	0	0	0	0	0	0	0	0	0	0	0	0	0	0	0	0	0	0	0	0	0	0
ENSG00000242953	0	0	0	0	0	0	0	0	0	0	0	0	0	0	0	0	0	0	0	0	0	0	0	0	0	0	0	0
FAM86DP	344.085	309.617	291.544	305.315	316.556	325.394	310.194	297.187	487.092	439.137	380.397	373.274	461.407	437.571	476.532	431.674	221.98	198.251	203.951	197.306	333.38	298.327	275.551	306.449	281.359	278.103	273.965	273.093
ALG1L6P	0	0	0.959027	3.08399	0	0	2.28084	0	0	0	5.45372	0	0.873878	0	2.4251	0	0	0	0	0	1.16975	1.09277	0	0	0	0.757774	0	0
LINC02018	21.4097	16.736	10.5493	14.3919	8.4415	14.0711	17.1063	16.9821	9.06601	7.98431	5.45372	8.6808	9.61266	4.52972	10.9129	6.85196	19.4081	13.338	22.363	11.438	3.50926	5.46386	2.19563	3.09545	7.45321	2.27332	7.40445	2.56426
ENPP7P2	0	0	0	0	0	0.879442	0	0	0	0	1.36343	0	0	0.905944	0	0	1.81951	0.606273	0.894521	0	0	0	0	0	0	0	0	0
SNRPCP10	0	0	0	0	0	0	0	0	0	0	0	0	0	0	0	0	0	0	0	0	0	0	0	0	0	0	0	0
ENSG00000290410	0	0	0	0	0	0	0	0	0	0	0	0	0	0	0	0	0	0	0	0	0	0	0	0	0	0	0	0
RPS3AP15	0	0	0	0	0	0	0	0	0	0	0	0	0	0	0	0	0	0	0	0	0	0	0	0	0	0	0	0
ENSG00000272710	0	0	0	1.028	0	0	0	0	0	0	1.36343	0	0	0	0	0	0	0.606273	0	0	0	0	0	0	0	0	0	0
VPS51P4	0	0	0	0	0	0	0	0	0	0	0	0	0	0	0	0	0	0	0	0	0	0	0	0	0	0	0	0
OR7E121P	0	0	0	0	0	0.879442	0	0	0	0	0	0	0	0	0	0	0	0	0	0	0	0	0	0	0	0	0	0
UNC93B3	1.52927	0	0	1.028	3.3766	0.879442	1.14042	0	0.824183	0.998039	0	0	1.74776	0.905944	2.4251	0	1.81951	0.606273	0	0	0	0	0	3.09545	1.8633	0	0	0
RPL23AP49	7.64633	9.56345	3.83611	6.16798	13.5064	9.67387	13.685	18.6803	7.41765	2.99412	2.72686	3.2553	0.873878	3.62378	10.9129	6.85196	17.5886	10.9129	16.1014	11.438	4.67901	8.74217	5.48907	3.09545	3.72661	9.09328	7.40445	7.69277
ENSG00000282912	0	0	0	0	0	0	0	0	0	0	0	0	2.62163	0	0	0	0	0.606273	0	0	0	0	0	0	0	0	0	0
CLUHP10	0	0	0	0	0	0	0	0	0	0	0	0	0	0	0	0	0	0	0	0	0	0	0	0	0	0	0	0
MIR1324	0	0	0	0	0	0	0	0	0	0	0	0	0	0	0	0	0	0	0	0	0	0	0	0	0	0	0	0
AGGF1P3	3.05853	2.39086	0.959027	11.308	0.84415	11.4328	0	0.849106	0.824183	2.99412	0	3.2553	0	0	2.4251	0	1.213	4.24391	7.15617	4.76583	10.5278	2.18554	4.39126	2.06363	0.931651	5.30442	2.46815	0
RARRES2P1	0	0	0	0	0	0	0	0	3.29673	0	0	0	0	0	0	0	0	0	0.894521	0.953167	0	0	0	1.03182	0.931651	0	0	0
FRG2C	0	0	0	0	0	0	1.14042	0	0	0	0	0	0	0	0	0	0	0	0	0	0	0	1.09781	0	0	0	0	0
DUX4L26	0	0	0.959027	0	0	0	0	1.69821	0.824183	0	0	0	0	0	0	1.9577	0	0.606273	0	0	1.16975	1.09277	1.09781	0	0	0	0	0
LINC00960	185.041	199.637	210.986	209.711	229.609	239.208	214.399	230.108	175.551	176.653	190.88	232.211	211.478	214.709	206.133	220.242	232.897	225.534	228.997	277.372	266.704	246.966	263.475	248.667	326.078	281.892	299.88	314.121
ZNF717	0	3.58629	0	1.028	0.84415	0	0	0	4.12091	0.998039	0	0	0	0	0	0	0	0.606273	0	0	1.16975	0	0	4.12726	0	0	2.46815	0
MIR4273	0	0	0	0	0	0	0	0	0	0	0	0	0	0	0	0	0	0	0	0	0	0	0	0	0	0	0	0
ROBO2	0	0	0	0	0	0	1.14042	0	1.64837	0.998039	0	0	1.74776	0	0	0.978852	1.213	0.606273	0	0	0	0	0	0	3.72661	0.757774	0	0
CAP1P1	0	3.58629	0.959027	3.08399	0.84415	1.75888	0	0.849106	0	0	0	2.1702	0.873878	0	1.21255	2.93656	0.606502	1.81882	2.68356	0	0	1.09277	1.09781	0	0	0.757774	2.46815	1.28213
ENSG00000288793	0	2.39086	7.67221	5.13998	2.53245	3.51777	4.56168	4.24553	0	0.998039	1.36343	3.2553	0.873878	0.905944	6.06275	3.91541	0.606502	3.03137	1.78904	1.90633	3.50926	4.37109	0	3.09545	3.72661	0	2.46815	11.5392
RNU6-386P	0	0	0	0	0	0	0	0	0	0	0	0	0	0	0	0	0	0	0	0	0	0	0	0	0	0	0	0
VDAC1P7	0	0	0	0	0	0	0	0	0	0	0	0	0	0	1.21255	0	0	0.606273	0	0	0	1.09277	2.19563	0	0	0	0	0
ENSG00000287567	0	0	0	0	0	0	0	0	0	0	0	0	0	0	0	0	0	0	0	0	0	0	0	0	0	0	0	0
RNU6-217P	0	0	0	0	0	0	0	0	0	0	0	0	0	0	0	0	0	0	0	0	0	0	0	0	0	0	0	0
LINC02077	0	0	0	0	0	0	0	0	0	0	0	0	0	0	0	0	0	0	0	0	0	0	0	0	0	0	0	0
ENSG00000240573	0	0	0	0	0	0	0	0	0	0	0	0	0	0	0	0	0	0	0	0	0	0	0	0	0	0	0	1.28213
RN7SL647P	0	0	0	0	0	0	0	0	0	0	0	0	0	0	0	0	0	0	0	0	0	0	0	0	0	0	0	0
RN7SKP61	0	0	0	0	0	0	0	0	0	0	0	0	0	0	0	0	0	0	0	0	0	0	0	0	0	0	0	0
ENSG00000240241	0	0	0	0	0	0	0	0	0	0	0	0	0	0	0	0	0	0	0	0	0	0	0	0	0	0	0	0
MRPS17P3	0	0	0	0	0	0	0	0	0	0	0	0	0	0	0	0	0	0	0	0	0	0	0	0	0	0	0	0
ROBO1	1325.87	1742.94	1452.93	1413.49	1604.73	1879.37	1172.35	1477.44	2300.29	2898.31	2203.3	2551.07	2674.07	3063	1898.85	2314.01	1637.56	1810.94	1407.98	1606.09	1335.86	1623.86	1286.64	1269.13	812.4	1674.68	1183.48	1361.62
RPS12P6	0	0	0	0	0	0	0	0	0	0	0	0	0	0	0	0	0	0	0	0	0	0	0	0	0	0	0	0
RN7SL751P	1.52927	0	0.959027	0	0	0	0	0	0.824183	1.99608	4.09029	2.1702	4.36939	8.1535	0	2.93656	0	0	1.78904	1.90633	0	2.18554	1.09781	1.03182	0	1.51555	2.46815	6.41064
ENSG00000288105	0	0	0	0	0	0	0	0	0	0	0	0	0	0	0	0	0	0	0	0	0	0	0	0	0	0	0	0
MIR3923	0	0	0	0	0	0	0	0	0	0	0	0	0	0	0	0	0	0	0	0	0	0	0	0	0	0	0	0
HMGB1P38	0	0	0	0	0	0	0	0	0	0	0	0	0	0	0	0	0	0	0	0	0	0	0	0	0	0	0	0
OSBPL9P1	0	0	0	0	0	0	0	0	0	0	0	0	0	0	0	0	0	0	0	0	0	0	0	0	0	0	0	0
HNRNPA3P8	0	0	0	0	0	0	0	0	0	0	0	0	0	0	0	0	0	0	0	0	1.16975	0	0	0	0	0	0	1.28213
HYDINP1	0	0	0	0	0	0	0	0	0	0	0	0	0	0	0	0	0	0	0	0	0	0	0	0	0	0	0	0
ENSG00000286329	0	0	0	0	0	0	0	0	0	0	0	0	0	0	0	0	0	0	0	0	0	0	0	0	0	0	0	0
ENSG00000242828	0	0	0	0	0	0	0	0	0	0	0	0	0	0	0	0	0	0	0	0	0	0	0	0	0	0	0	0
LINC02050	0	0	0	0	0	0	0	0	0	0	0	0	0	0	0	0	0	0	0	0	0	0	0	0	0	0	0	0
LINC02027	0	0	0	0	0	0	0	0	0	0	0	0	0	0	0	0	0	0	0	0	0	0	0	0	0	0	0	0
ENSG00000242145	0	0	0	0	0	0	0	0	0	0	0	0	0	0	0	0	0	0	0	0	0	0	0	0	0	0	0	0
ENSG00000241593	0	0	0	0	0	0	1.14042	0	0	0	0	0	0	0	0	0	0	0	0.894521	0	0	0	0	0	0	0	3.70223	2.56426
ENSG00000287053	0	0	0	0	0	0	0	0	0	0	0	0	0	0	0	0	0	0	0	0	0	0	0	0	0	0	0	0
ENSG00000244281	0	0	0	0	0	0	0	0	0	0	0	0	0	0	0	0	1.81951	0	0	0	0	0	0	0	0	0	0	0
GBE1	683.582	820.066	867.919	779.221	882.981	981.458	936.285	915.336	811.82	829.371	916.225	836.612	858.148	901.414	859.698	922.078	809.681	780.88	900.782	692.952	457.373	453.5	468.767	527.258	427.628	486.491	428.224	441.052
RNU2-28P	0	0	0	0	0	0	0	0	0	0	0	0	0	0	0	0	0	0	0	0	0	0	0	0	0	0	0	0
SETP6	0	0	0	0	0	0	0	0	0	0	0	0	0	0	0	0	0	0	0	0	0	1.09277	1.09781	0	0.931651	0	0	0
ENSG00000240404	0	0	0	0	0	0	0	0	0	0	0	0	0	0	0	0	0	0	0	0	0	0	0	0	0	0	0	0
ENSG00000242190	0	0	0	0	0	0	0	0	0	0	0	0	0	0	0	0	0	0	0	0	0	0	0	0	0	0	0	0
ENSG00000242009	0	0	0	1.028	0	0	0	0	0	0	0	0	0	0	0	0	0	0	0	0	0	0	0	0	0	0	0	0
LINC02008	0	0	0	0	0	0	0	0	0	0	0	0	0	0	0	0	0.606502	0	0	0	0	0	0	1.03182	0	0	0	0
RPL7AP23	0	0	0	0	0	0	0	0	0	0	0	0	0	0	0	0	0	0	0	0	0	0	0	0	0	0	0	0
CYP51A1P1	1.52927	0	0	1.028	0.84415	3.51777	3.42126	1.69821	1.64837	0	0	4.3404	1.74776	2.71783	0	0	1.213	0	1.78904	0.953167	0	0	0	0	0.931651	3.03109	0	1.28213
ENSG00000288004	12.2341	3.58629	5.75416	9.25196	15.1947	10.5533	11.4042	9.34017	12.3627	5.98824	12.2709	11.9361	2.62163	14.4951	18.1882	8.80967	13.3431	10.9129	12.5233	15.2507	9.35802	9.83494	5.48907	5.15908	13.9748	10.6088	0	8.9749
ENSG00000286567	0	0	0	0	0	0	0	0	0	0	0	0	0	0	0	0	0	0	0	0	0	0	0	0	0	0	0	0
SRRM1P2	0	0	0	0	0	0	0	0	0	0	0	0	0	0	0	1.9577	0	0	0	0	0	0	0	0	0	0.757774	0	0
ENSG00000287158	0	0	0	0	0.84415	0	0	0	0	0	0	0	0	0	1.21255	0	0	0.606273	1.78904	0	0	0	0	0	0	0.757774	0	0
LINC00971	0	0	0	0	0	0	0	0	0	0	0	0	0	0	0	0	0	0.606273	0	0.953167	0	0	0	0	0	0	0	0
TMEM183AP5	0	0	0	0	0	0	0	0	0	0	0	0	0	0	0	0	0	0	0	0	0	0	0	0	0	0	0	0
LINC02025	0	0	0	0	0	0	0	0	0	0	0	0	0	0	0	0	0	0	0	0	0	0	0	0	0	0	0	0
ENSG00000287273	0	0	0	0	0	0	0	0	0	0	0	0	0	0	0	0	0	0	0	0	0	0	0	0	0	0	0	0
CADM2	0	0	0	0	5.0649	0	0	0	0	0.998039	1.36343	0	0	0	1.21255	0.978852	0	0	0	0.953167	2.33951	0	0	0	0	0	0	0
MIR5688	0	0	0	0	0	0	0	0	0	0	0	0	0	0	0	0	0	0	0	0	0	0	0	0	0	0	0	0
CADM2-AS2	0	0	0	0	0	0	0	0	0	0	0	0	0	0	0	0	0	0	0	0	0	0	0	0	0	0	0	0
CADM2-AS1	0	0	0	0	0	0	0	0	0	0	0	0	0	0	0	0	0	0	0	0	0	0	0	0	0	0	0	0
THAP12P2	0	0	0	1.028	0	0	0	0	0	0	0	0	0	0	0	0	0	0	0	0	0	0	0	0	0	0	0	0
ENSG00000201410	0	0	0	0	0	0	0	0	0	0	0	0	0	0	0	0	0	0	0	0	0	0	0	0	0	0	0	0
RNU6-1129P	0	0	0	0	0	0	0	0	0	0	0	0	0	0	0	0	0	0	0	0	0	0	0	0	0	0	0	0
ENSG00000239767	0	0	0	0	0	0.879442	0	0	0	0	0	0	0	0	0	0	0	0	0	0	0	0	0	0	0	0	0	0
RN7SKP284	0	0	0	0	0	0	0	0	0	0	0	0	0	0	0	0	0	0	0	0	0	0	0	0	0	0	0	0
LINC02070	0	0	0	0	0	0	0	0	0	0	0	0	0	0	0	0	0	0	0	0	0	0	0	0	0	0	0	0
ENSG00000277746	0	0	0	0	0	0	0	0	0	0	0	0	0	0	0	0	0	0	0	0	0	0	0	0	0	0	0	0
VGLL3	1.52927	0	0	0	0.84415	0.879442	0	0	0	0	0	0	2.62163	0	0	0	0	0	0	0	0	0	0	0	0	1.51555	1.23408	0
PPATP1	1.52927	0	0	1.028	2.53245	0	1.14042	0.849106	0.824183	0.998039	1.36343	1.0851	0	0.905944	1.21255	0	0.606502	0	1.78904	0	0	0	1.09781	0	0	0.757774	0	2.56426
LINC00506	0	0	0	0	0	0	0	0	0	0	0	0	0	0	0	0	0	0	0	0	1.16975	0	0	0	0	0	0	0
MIR4795	0	0	0	0	0	0	0	0	0.824183	0.998039	0	0	0.873878	5.43566	0	0	0	0.606273	0	0	2.33951	2.18554	2.19563	0	0	5.30442	2.46815	0
CHMP2B	1116.36	1341.27	1685.01	1420.69	1276.36	1535.51	1920.47	2025.12	1857.71	2287.51	3318.59	2927.6	2332.38	3094.71	2791.29	2894.46	977.682	1308.94	1676.33	1454.53	2744.24	2409.56	2949.83	3030.44	2095.28	2864.38	2732.24	2477.07
POU1F1	0	0	0	0	0	0.879442	0	0	0	0	0	2.1702	0	0	0	0	0	0	0	0	0	0	0	0	0	0	0	0
KRT8P25	0	1.19543	0	0	0	0	0	0	0.824183	0	0	0	0	0	0	0	0	0	0	0	0	0	0	0	0	0	0	0
APOOP2	0	0	0	0	0	0	0	0	0	0	0	0	0	0	0	0	0	0	0	0	0	0	0	0	0	0	0	0
PSMC1P6	0	0	0	0	0	0	0	0	0	0	0	0	0	0	0	0	0	0	0	0	0	0	0	0	0	0	0	0
ENSG00000239572	0	0	0	0	0	0	2.28084	0	0	0	0	0	0	0	0	0	0	0	0	0	0	0	0	0	0	0	0	0
RNU6-873P	0	0	0	0	0	0	0	0	0	0	0	0	0	0	0	0	0	0	0	0	0	0	0	0	0	0	0	0
HTR1F	0	0	0	0	0	0	0	0	0	0	0	0	0.873878	0	0	0	1.213	0	0	0	0	0	0	1.03182	0.931651	1.51555	0	0
RNU6ATAC6P	0	0	0	0	0	0	0	0	0	0	0	0	0	0	0	0	0	0	0	0	0	0	0	0	0	0	0	0
ENSG00000288780	0	0	0	0	0	0	0	0	0	0	0	0	0	0	0	0	0	0	0	0	0	0	0	0	0	0	0	0
CGGBP1	1732.66	2345.44	3012.3	2367.47	1832.65	2511.69	2434.8	2955.74	1577.49	1956.16	2504.62	2438.22	1858.74	2472.32	1998.28	2147.6	1664.24	2271.1	2711.29	2583.08	2103.22	2349.46	2654.52	2661.05	1628.53	2630.99	2220.1	1898.83
ENSG00000288654	0	0	0	0	0	0	0	0	0	0	0	0	0	0	0	0	0	0	0	0	0	0	0	0	0	0	0	0
ZNF654	185.041	343.089	373.061	309.427	346.102	423.012	285.105	414.364	217.584	399.216	406.302	316.849	307.605	429.418	314.05	346.514	368.753	528.67	530.451	480.396	419.941	529.994	470.962	456.062	321.42	684.27	567.675	565.418
CBX5P1	0	0	0	0	0.84415	0	0	0	4.9451	0.998039	1.36343	0	1.74776	0	0	0	0	0	0	0	0	0	0	0	0	0.757774	0	0
C3orf38	526.067	631.188	755.713	643.526	584.996	656.064	772.064	756.554	595.884	765.496	820.785	738.953	585.498	813.538	716.617	797.764	508.249	626.28	736.191	730.126	708.87	714.672	780.546	753.225	620.48	772.929	677.508	742.352
ABCF2P1	0	2.39086	0	0	0	0	0	0	0.824183	0.998039	0	0	0.873878	0	0	0	0.606502	0	0	0	0	1.09277	0	0	0.931651	1.51555	0	0
CSNKA2IP	0	0	0	0	0	0	0	0	0	0	0	0	0	0	0	0	1.81951	0	0	0	0	0	0	0	0	0	0	0
NDUFA5P5	0	0	0	0	0	0	0	0	0	0	0	0	0	0	0	0	0	0	0	0	0	0	0	0	0	0	0	0
ICE2P2	0	0	0	0	0	0	0	0	0	0	0	1.0851	0	0	0	0	0	0	0	0	0	0	0	1.03182	0	0	0	0
GAPDHP50	0	0	0	0	0	0	0	0	0	0	0	0	0	0	0	0	0	0	0	0	0	0	0	0	0	0	0	0
EPHA3	39.7609	68.1396	70.968	53.4558	59.9347	81.7881	66.1444	73.0231	28.0222	69.8627	77.7155	58.5954	66.4147	74.2874	42.4392	52.858	49.1267	56.9897	42.937	47.6583	22.2253	21.8554	31.8366	24.7636	10.2482	19.7021	7.40445	11.5392
ENSG00000285780	0	0	0	0	0	0	0	0	0	0	0	0	0	0	0	0	0	0	0	0	0	0	0	0	0	0	0	0
MTCO2P6	0	0	0	0	0	0	0	0	0	0	0	0	0	0	0	0	0	0	0	0	0	0	0	0	0	0	0	0
MTCO1P6	0	0	0	0	0	0	0	0	0	0	0	0	0	0	0	0	0	0	0	0	0	0	0	0	0	0	0	0
RNU6-712P	0	0	0	0	0	0	0	0	0	0	0	0	0	0	0	0	0	0	0	0	0	0	0	0	0	0	0	0
PROS2P	0	0	0	0	0	0	0	0	0	0	0	0	0	0	0	0	0	0	0	0	0	0	0	0	0.931651	0	0	0
HSPE1P19	0	0	0	0	0	0	0	0	0	0	0	0	0	0	0	0	0	0	0	0	0	0	0	0	0	0	0	0
ENSG00000283367	0	0	0	0	0	0	0	0	0	0	0	0	0	0	0	0	0	0	0	0	0	0	0	0	0	0	0	0
ENSG00000283544	0	0	0.959027	1.028	0	0	0	0	0	0	0	0	0	0	0	0	1.81951	0	0	0	0	0	0	0	0	0.757774	0	0
RNU6-488P	0	0	0	0	0	0	0	0	0	0	0	0	0	0	0	0	0	0	0	0	0	0	0	0	0	0	0	0
PROS1	18.3512	26.2995	24.9347	21.5879	24.4804	34.2983	28.5105	27.1714	9.8902	25.949	34.0858	15.1914	19.2253	38.0497	23.0384	16.6405	33.3576	30.3137	50.0932	42.8925	35.0926	27.3193	26.3475	17.5409	37.2661	25.0065	11.1067	6.41064
RNU6-511P	0	0	0	0	0	0	0	0	0	0	0	0	0	0	0	0	0	0	0	0	0	0	0	0	0	0	0	0
ARL13B	311.97	359.825	423.89	351.575	308.115	358.813	301.071	415.213	324.728	373.267	451.295	379.785	356.542	394.086	257.06	416.012	220.16	289.799	251.36	228.76	390.697	293.956	365.572	372.485	255.272	330.389	343.073	273.093
HMGN1P7	0	0	0	0	0	0	0	0	0	0	0	1.0851	0	0	0	0	0	0	0	0	2.33951	0	0	0	0	0	0	0
STX19	0	1.19543	0	3.08399	1.6883	0.879442	0	5.94374	2.47255	0	0	0	0.873878	1.81189	3.63765	1.9577	3.03251	1.21255	0.894521	0.953167	0	2.18554	4.39126	2.06363	1.8633	0.757774	2.46815	0
DHFR2	264.563	308.421	256.06	243.635	230.453	262.953	204.135	305.678	210.991	175.655	154.068	185.552	192.253	182.095	140.656	207.517	271.107	268.579	241.521	308.826	173.123	151.895	159.183	127.945	110.867	117.455	116.003	146.163
NSUN3	302.795	351.457	403.75	328.959	359.608	409.82	396.866	436.441	269.508	274.461	419.936	366.764	367.903	381.402	324.963	370.006	313.562	338.3	385.538	351.719	347.417	355.151	377.648	364.231	299.06	339.483	350.478	252.579
RBBP4P2	0	0	0	0	0.84415	0.879442	1.14042	0.849106	0	0.998039	1.36343	3.2553	0.873878	0.905944	0	4.89426	3.03251	0.606273	0	0	3.50926	0	3.29344	0	1.8633	0.757774	0	0
ARMC10P1	0	0	0.959027	2.05599	0	1.75888	0	0	0	0	0	0	0	0	0	0	0.606502	0	0.894521	0	0	1.09277	0	0	1.8633	0	1.23408	0
ENSG00000242911	0	0	0	0	0	0	0	0	0	0	0	0	0	0	0	0	0	0	0	0	0	0	0	0	0	0	0	0
WDR82P1	0	0	0	1.028	0.84415	0	0	0.849106	2.47255	0	0	1.0851	0	0	0	0	0	1.21255	0	0	0	1.09277	3.29344	0	0	0	2.46815	0
LINC00879	0	0	0	0	0	0	0	0	0	0	0	0	0	0	0	0	0	0	0.894521	0	0	0	0	0	0	0	0	0
RPS18P6	0	0	0.959027	0	0	0	0	0	0	0	0	0	0	0	0	0	0	0	0	0	0	0	0	0	0	0	0	0
MTHFD2P1	0	0	0	1.028	0	0	0	0	0	0	0	0	0	0	0	0	0	0	0	0	0	0	0	1.03182	1.8633	0	0	0
ENSG00000286516	0	0	0	0	0	0	0	0	0	0	0	0	0	0	0	0	0	0	0	0	0	0	0	0	0	0	0	0
ENSG00000271671	0	0	0	0	0	0	0	0	0	0	0	0	0	0	0	0	0	0	0	0	0	0	0	0	0	0	0	0
HNRNPKP4	51.995	59.7716	81.5173	119.248	31.2336	43.0927	66.1444	44.1535	70.8797	79.8431	79.0789	74.8719	83.8923	82.4409	87.3036	102.779	77.0258	63.6587	62.6165	73.3938	81.8827	85.2362	59.282	91.8316	68.0105	80.324	72.8105	76.9277
MIR8060	0	0	0	0	0	0	0	0	0	0	0	0	0	0	0	0	0	0	0	0	0	0	0	0	0	0	0	0
RBBP4P7	0	0	0	0	0	0	0	0	0	0	0	0	0	0	0	0	0	0	0	0	0	0	0	0	0.931651	0	0	0
RNU6-1094P	0	0	0	0	0	0	0	0	0	0	0	0	0	0	0	0	0	0	0	0	0	0	0	0	0	0	0	0
RPL18AP8	0	0	0	1.028	0	0	0	0	0.824183	0	0	0	0	0	0	0	0	0	0	0	0	0	0	0	0	0	0	0
RCC2P5	0	0	0	0	0	0	0	0	0	0	0	0	0	0	0	0	0	0	0	0	0	0	0	0	0	0	0	0
CDV3P1	0	0	0	0	0	0	0	0	0	0	0	0	0	0	0	0	0	0	0	0	0	0	0	0	0	0	0	0
ENSG00000286447	4.5878	3.58629	16.3035	12.336	6.7532	8.79442	7.98294	10.1893	1.64837	1.99608	6.81715	2.1702	1.74776	0.905944	4.8502	3.91541	1.213	4.85019	2.68356	14.2975	3.50926	0	2.19563	4.12726	3.72661	2.27332	0	2.56426
EPHA6	128.458	145.843	140.977	117.192	97.0773	139.831	118.604	105.289	126.1	141.722	128.162	98.744	91.7572	134.986	88.5161	89.0755	135.857	135.805	166.381	163.945	50.2994	37.1542	50.4995	55.718	34.4711	49.2553	38.2563	23.0783
TPTE2P7	0	0	0	0	0	0	0	0	0	0	0	0	0	0	0	0	0	0	0.894521	0	0	0	0	0	0	0	0	0
ENSG00000261292	0	0	0	0	0	0	0	0	0	0	0	0	0	0	0	0	0	0	0	0	0	0	0	0	0	0	0	0
ARL6	79.5218	154.211	214.822	174.759	124.934	133.675	144.833	205.484	98.902	106.79	129.526	143.233	73.4057	156.728	105.492	99.8429	105.531	133.38	196.795	150.6	65.5062	81.9579	124.053	120.722	67.0789	80.324	76.5127	44.8745
ENSG00000282527	0	0	0	0	0	0.879442	0	0	0	0	0	0	2.62163	0	0	0	0	0	0	1.90633	0	0	0	0	0	0	0	0
CRYBG3	417.49	616.843	491.981	518.11	611.165	685.086	312.475	523.049	480.499	630.761	413.119	394.976	576.759	602.453	373.465	428.737	360.869	422.572	379.277	386.986	245.648	253.523	204.193	201.204	107.14	234.152	177.707	125.649
ENSG00000279658	0	0	0.959027	2.05599	0	0	1.14042	0	0	0	0	0	0.873878	0	0	0	0	0	0	0	0	0	0	0	0	0	0	1.28213
RIOX2	712.638	778.226	746.123	696.981	741.164	774.789	667.146	790.518	930.503	915.202	978.943	963.568	967.383	996.539	893.649	1054.22	404.537	412.872	448.155	386.033	631.666	582.447	679.547	614.962	487.254	531.957	482.524	489.773
ENSG00000285614	0	1.19543	0	1.028	0	0	1.14042	0.849106	0	0.998039	0	8.6808	0	0	0	0	0	0	1.78904	0	0	0	0	0	0	1.51555	0	0
GABRR3	0	0	0	0	0	0	0	0	0	0	0	0	0	0	0	0.978852	0	0	0	0	0	0	0	0	0	0	0	0
OR5BM1P	0	0	0	0	0	0	0	0	0	0	0	0	0	0	0	0	0	0	0	0	0	0	0	0	0	0	0	0
OR5AC1	0	0	0	0	0	0	0	0	0	0	0	0	0	0	0	0	0	0	0	0	0	0	0	0	0	0	0	0
OR5AC2	0	0	0	0	0	0	0	0	0	0	0	0	0	0	0	0	0	0	0	0	0	0	0	0	0	0	0	0
ENSG00000249225	0	0	0	0	0	0	0	0	0	0	0	0	0	0	0	0	0	0	0	0	0	0	0	0	0	0	0	0
ENSG00000290819	0	0	0	0	0	0	0	0	0	0	0	0	0	0	0	0	0	0	0	0	0	0	0	0	0	0	0	0
OR5AC4P	0	0	0	0	0	0	0	0	0	0	0	0	0	0	0	0	0	0	0	0	0	0	0	0	0	0	0	0
POU5F1P7	0	0	0	0	0	0	0	0	0	0	0	0	0	0	0	0	0	0	0	0	0	0	0	0	0	0	0	0
OR5H1	0	0	0	0	0	0	0	0	0	0	0	0	0	0	0	0	0	0	0	0	0	0	0	0	0	0	0	0
OR5H14	0	0	0	0	0	0.879442	0	0	0	0	0	0	0	0	0	0	0	0	0	0	0	0	0	0	0	0	0	0
OR5H15	0	0	0	0	0	0	0	0	0	0	0	0	0	0	0	0	0	0	0	0	0	0	0	0	0	0	0	0
ENSG00000289078	0	0	0	0	0	0	0	0	0	0	0	0	0	0	0	0	0	0	0	0	0	0	0	0	0	2.27332	0	0
OR5H5P	0	0	0	0	0	0	0	0	0	0	0	0	0	0	0	0	0	0	0	0	0	0	0	0	0	0	0	0
OR5H3P	0	0	0	0	0	0	0	0	0	0	0	0	0	0	0	0	0	0	0	0	0	0	0	0	0	0	0	0
OR5H4P	0	0	0	0	0	0	0	0	0	0	0	0	0	0	0	0	0	0	0	0	0	0	0	0	0	0	0	0
ENSG00000251088	0	0	0	0	0	0	0	0	0	0	0	0	0	0	0	0	0	0	0	0	0	0	0	0	0	0	0	0
OR5H7P	0	0	0	0	0	0	0	0	0	0	0	0	0	0	0	0	0	0	0	0	0	0	0	0	0	0	0	0
ENSG00000289509	0	0	0	0	0	0	0	0	0	0	0	0	0	0	0	0	0	0	0	0	0	0	0	0	0	0	0	0
OR5H6	0	0	0	0	0	0	0	0	0	0	0	0	0	0	0	0	0	0	0	0	0	0	0	0	0	0	0	0
OR5H2	0	0	0	0	0	0	0	0	0	0	0	0	0	0	0	0	0	0	0	0	0	0	0	0	0	0	0	0
OR5H8	0	0	0	0	0	0	0	0	0	0	0	0	0	0	0	0	0	0	0	0	0	0	0	0	0	0	0	0
OR5K4	0	0	0	0	0	0	0	0	0	0	0	1.0851	0	0	0	0	0	0	0	0	0	0	0	0	0	0	0	0
OR5K3	0	0	0	0	0	0	0	0	0	0	0	0	0	0	0	0	0	0	0	0	0	0	0	0	0	0	0	0
UBFD1P1	0	0	0	0	0	0	0	0	0	0	0	0	0	0	0	0	0	0	0	0	0	0	0	0	0	0	0	0
OR5K1	0	0	0	0	0	0	0	0	0	0	0	0	0	0	0	0	0	0	0	0	0	0	0	0	0	0	0	0
OR5K2	0	0	0	0	0	0	0	0	0	0	0	0	0	0	0	0	0	0	0	0	0	0	0	0	0	0	0	0
CLDND1	471.014	580.98	749	657.917	563.048	663.979	712.763	729.382	528.301	578.863	770.338	703.144	568.021	681.27	649.927	729.245	553.13	674.782	741.558	794.941	893.691	953.989	1016.58	946.175	736.004	984.348	908.28	870.565
ENSG00000285635	0	0	0	0	0	0	0	0	0	0	0	0	0	0	0	0	0	0	0	0	0	0	0	0	0	0	0	0
ENSG00000248839	0	1.19543	0	0	0	0	0	0	0	0	0	0	0	0	0	0	0	0	0	0.953167	0	0	0	0	0	0	3.70223	0
RPL38P4	1.52927	0	0.959027	0	0	0	0	0.849106	0	0	0	0	0	0	0	0	0	0	0	0	0	0	0	0	0	0	0	0
GPR15	0	0	0	0	0	0	0	0	0	0	0	0	0	0	0	0	0	0	0	0	0	1.09277	0	0	0	0	0	0
ENSG00000286602	3.05853	2.39086	0	0	0.84415	5.27665	2.28084	1.69821	0	2.99412	1.36343	1.0851	3.49551	0.905944	1.21255	0.978852	2.42601	2.42509	0	0.953167	2.33951	0	0	4.12726	1.8633	0.757774	4.9363	1.28213
CPOX	321.146	270.167	505.407	375.219	340.193	335.068	508.627	326.057	238.189	194.618	336.767	277.785	220.217	328.858	307.988	280.93	262.009	286.161	383.749	367.922	272.552	336.574	364.474	360.104	248.751	352.365	354.18	365.407
RPL19P7	0	0	0	0	0	0	0	0	0	0	0	0	0	0	0	0	0	0	0	0	0	0	0	0	0	0	0	0
WWP1P1	1.52927	1.19543	0	1.028	0.84415	4.39721	0	0	2.47255	0	0	2.1702	0	0	1.21255	3.91541	1.213	0	0.894521	1.90633	1.16975	1.09277	2.19563	1.03182	0	3.78887	0	0
ST3GAL6-AS1	0	0	0	0	0	0	1.14042	0	0	0	0	0	0	0	0	0	0	0	0	0	0	0	0	0	0	0	0	0
ST3GAL6	1.52927	0	6.71319	7.19597	2.53245	0.879442	2.28084	1.69821	0	0	0	0	1.74776	2.71783	0	0	0	3.03137	0.894521	0	0	0	0	0	0	1.51555	2.46815	0
PDLIM1P4	0	0	0	0	0	0	0	0	0	0	0	0	0	0	0	0	0	0	0	0	0	0	0	0	0	0	0	0
DCBLD2	836.508	1153.59	1267.83	1085.56	1045.9	1176.69	1084.54	1325.45	1064.02	1290.46	1318.44	1361.8	1203.33	1495.71	1246.5	1433.04	911.573	1189.51	1023.33	1058.97	860.938	973.659	935.338	935.857	719.235	1060.88	876.194	926.979
RNU6-26P	0	3.58629	0	2.05599	0.84415	0	0	3.39642	0	0	0	3.2553	0	0.905944	0	0	0	2.42509	0.894521	0	0	3.27831	0	0	0	0	0	0
ENSG00000239462	0	1.19543	0.959027	2.05599	0	0	0	0	3.29673	0.998039	0	0	0	0	0	0	0	0	0	0.953167	1.16975	0	0	0	0	0	0	1.28213
RNU6-1263P	0	0	0	0	0.84415	0	0	0	1.64837	0	0	0	0.873878	0	0	0.978852	0	0	0	1.90633	0	0	0	0	0	0	1.23408	0
LINC00973	0	0	0	0	0	0	0	0	0	0	0	0	0	0	0	0	0	0	0	0	0	0	0	0	0	0	0	0
ACTG1P13	0	0	0	0	0	0	0	0	0	0	0	0	0.873878	0	0	0	0	0	0	0	0	0	0	0	0	0	0	0
ARHGEF28P1	0	0	0	0	0	0	0	0	0	0	0	0	0	0	0	0	0	0	0	0	0	0	0	0	0	0	0	0
ENSG00000243296	0	0	0	0	0	0	0	0	0	0	0	0	0	0	0	0	0	0	0	0	0	0	0	0	0	0	0	0
ENSG00000243089	0	0	0	0	0	0	0	0	0	0	0	0	0	0	0	0	0	0	0	0	0	0	0	0	0	0	0	0
ENSG00000244464	0	0	0	0	0	0	0	0	0	0	0	0	0	0	0	0	0	0	0	0	0	0	0	0	0	0	0	0
COL8A1	0	0	0	0	0	0	0	0	0	0	0	0	0.873878	0	0	0	0	0	0	0	0	0	0	0	0	0	3.70223	0
ENSG00000273374	10.7049	9.56345	17.2625	14.3919	17.7272	15.83	5.7021	10.1893	8.24183	0.998039	6.81715	6.5106	15.7298	6.34161	6.06275	6.85196	9.09754	9.70037	6.26165	4.76583	9.35802	6.55663	10.9781	8.25452	8.38486	12.8822	12.3408	6.41064
CMSS1	1292.23	1061.54	1017.53	1074.26	1119.34	1129.2	1363.94	1164.12	1382.15	1259.53	1381.15	1392.18	1239.16	1031.87	1210.12	1312.64	986.173	834.232	983.973	886.445	1926.58	1445.74	1689.54	1707.65	1842.81	1191.22	1474.72	1433.42
FILIP1L	19.8805	16.736	9.59027	10.28	16.883	18.4683	6.84252	9.34017	13.1869	14.9706	9.54401	13.0212	16.6037	18.1189	4.8502	17.6193	23.6536	20.007	16.9959	16.2038	17.5463	16.3916	23.0541	30.9545	21.428	38.6465	30.8519	35.8996
MIR3921	0	0	0	0	0	0	0	0	0	0	0	0	0	0	0	0	0	0	0	0	0	0	0	0	0	0	0	0
ENSG00000287378	0	0	0	0	0	0	0	0	0	1.99608	0	0	3.49551	0	1.21255	2.93656	0	0	0	0	0	0	1.09781	0	0.931651	0	0	0
TMEM30CP	0	0	0	0	0	0	0	0	0	0	0	0	0	0	0	0	0	0	0	0	0	0	0	0	0	0	0	0
DUSP12P1	0	0	0	0	0	0	0	0	0	0	0	0	0	0	0	0	0	0	0.894521	0	0	0	0	0	0	0	0	0
VTI1BP1	3.05853	0	0	1.028	0.84415	1.75888	0	1.69821	0	0	1.36343	0	0.873878	0	0	1.9577	0	0.606273	0	1.90633	0	3.27831	0	2.06363	1.8633	0	2.46815	0
TBC1D23	588.767	887.01	959.986	782.305	815.449	1048.3	931.723	1094.5	641.214	933.167	983.033	847.463	998.842	1018.28	879.098	992.556	786.634	1042.18	1028.7	1023.7	770.867	801.001	865.078	846.089	571.102	897.962	866.321	643.628
NIT2	1585.85	1447.67	1529.65	1476.2	1524.54	1367.53	1688.96	1479.99	1411.83	1328.39	1400.24	1411.71	1577.35	1238.43	1474.46	1461.43	1447.11	1253.77	1443.76	1375.42	1508.98	1288.38	1297.62	1449.7	1740.32	1179.85	1357.48	1530.86
TOMM70	2885.72	3599.44	3604.02	3661.72	3387.58	4007.62	3561.53	4014.57	3253.05	3825.48	3808.06	4035.48	3671.16	4028.73	3435.15	4038.74	2741.39	3439.39	3224.75	3464.76	4219.3	3775.53	3891.75	4165.44	3847.72	3921.48	3970.02	3824.59
LNP1	85.6389	117.152	109.329	92.5196	75.1294	89.7031	86.6719	83.2124	59.3412	76.849	73.6252	62.9358	59.4237	50.7329	38.8016	65.5831	136.463	112.767	138.651	105.802	131.012	104.906	127.346	137.231	160.244	128.822	156.728	178.216
TMEM45A	6.11706	1.19543	12.4673	9.25196	20.2596	12.3122	11.4042	16.9821	3.29673	6.98627	12.2709	13.0212	6.11714	9.05944	6.06275	2.93656	11.5235	18.1882	20.574	11.438	10.5278	16.3916	7.6847	6.19089	6.52156	3.03109	7.40445	14.1034
ADGRG7	0	0	0	0	0	0	0	0	0	0	0	0	0	0	0	0	0	0	0	0	0	0	0	0	0	0	0	0
ENSG00000252989	0	0	0	0	0	0	0	0	0	0	0	0	0	0	0	0	0	0	0	0	0	0	0	0	0	0	0	0
GMFBP1	0	1.19543	0	1.028	0	0	0	0	0	0.998039	0	0	0	0	0	0	0.606502	0	0	1.90633	0	0	0	0	0	0	1.23408	1.28213
TFG	2816.91	2609.63	2925.03	2855.77	2455.63	2733.31	2952.55	2858.09	2653.87	2839.42	2981.82	3068.66	2779.81	2880	3043.5	2927.75	2594.01	2637.29	2890.2	2835.67	3494.05	3285.96	3323.08	3513.33	3487.17	3459.99	3481.33	3610.47
ABI3BP	1.52927	1.19543	0	0	0	0	2.28084	0	0	0	0	0	0.873878	0	0	0	4.24552	0	0.894521	0	0	0	1.09781	0	0	0	0	0
ABRAXAS1P1	0	0	0	0	0	0	0	0	0	0	0	0	0	0	0	0	0	0	0	0	0	0	0	0	0	0	0	0
RNU6-865P	0	0	0	0	0	0	0	0	0	0	0	0	0	0	0	0	0	0	0	0	0	0	0	0	0	0	0	0
ACTR3P3	0	0	0	0	0	0	0	0	0	0	0	0	0	0	0	0	0	0	0	0	0	0	0	0	0	0	0	0
IMPG2	3.05853	2.39086	2.87708	2.05599	1.6883	2.63833	2.28084	0	0	0.998039	1.36343	1.0851	0	0	1.21255	0	1.213	1.81882	5.36712	0	0	0	0	1.03182	0	1.51555	0	0
SENP7	266.092	424.378	491.022	426.618	339.348	487.211	246.331	510.313	193.683	340.331	400.848	295.147	344.308	440.289	247.36	293.656	499.152	600.817	600.223	581.432	401.225	371.542	581.842	498.367	259.931	544.081	385.032	311.557
ZNF90P1	0	0	0	0	0	0	0	0	0	0	0	0	0	0	0	0	0	0	0	0	0	0	0	0	0	0	0	0
FAM136CP	0	0	0	0	0	0.879442	1.14042	0	0	0	0	0	0	0.905944	0	0	0	0	0	0	0	0	0	1.03182	0	0	0	0
BTF3P16	6.11706	9.56345	6.71319	7.19597	7.59735	7.03554	6.84252	5.94374	4.9451	8.98235	12.2709	11.9361	3.49551	4.52972	7.2753	13.7039	6.06502	6.06273	6.26165	1.90633	10.5278	2.18554	9.88033	6.19089	8.38486	3.78887	14.8089	17.9498
FAM172BP	0	0	0	0	0	1.75888	0	0	0	0	0	0	0	0	0	0.978852	0.606502	1.21255	0.894521	0.953167	0	0	0	1.03182	0	0.757774	3.70223	0
TRMT10C	1093.43	1276.72	1316.74	1308.64	1090.64	1334.99	1362.8	1599.72	1440.67	1683.69	2088.77	1717.71	1617.55	1712.23	1793.36	1812.83	749.637	898.497	1014.39	958.886	1381.48	1233.74	1485.34	1405.33	1247.48	1361.72	1468.55	1266.74
PCNP	2003.34	2603.65	3057.38	2348.97	2288.49	2808.06	3450.91	3330.19	2142.05	2416.25	3283.14	3090.36	2492.3	3448.02	2917.39	3388.78	2244.67	2510.58	3517.26	2816.61	3302.21	3048.83	3891.75	4174.72	2772.59	3631.25	3594.86	3134.8
RPS18P5	87.1682	107.589	64.2548	77.0997	92.8565	53.646	70.706	82.3633	86.5392	57.8863	66.8081	82.4676	79.5229	40.7675	101.854	74.3927	92.7949	58.8085	56.3548	87.6913	118.145	66.6591	71.3579	105.245	154.654	61.3797	54.2993	148.727
ENSG00000289629	0	0	1.91805	2.05599	4.22075	0.879442	3.42126	0.849106	0	0.998039	4.09029	5.4255	0	0.905944	1.21255	2.93656	0	0.606273	0	3.81267	0	1.09277	2.19563	0	1.8633	0.757774	2.46815	0
RPL32P7	0	0	0	0	0	0.879442	1.14042	0	0	0	0	0	0	0	0	0.978852	0	0	0	0	0	0	0	0	0.931651	0	0	0
RNU6-1256P	0	0	0	0	0	0	0	0	0	0	0	0	0	0	0	0	0	0	0	0	0	0	0	0	0	0	0	0
ZBTB11	920.618	1369.96	1451.97	1243.88	1200.38	1523.19	1268.15	1541.13	1313.75	1712.64	1821.54	1782.82	1642.02	2135.31	1445.36	1814.79	859.414	1115.54	1248.75	1123.78	2159.36	2340.72	2262.6	2295.79	1353.69	2624.17	2007.84	1773.18
RNY1P12	1.52927	0	0	0	0	0	0	1.69821	1.64837	0.998039	0	1.0851	0	1.81189	0	5.87311	0	0.606273	0	0	0	3.27831	0	0	0	2.27332	3.70223	0
ZBTB11-AS1	149.868	173.338	99.7388	125.416	160.389	146.867	136.85	114.629	163.188	159.686	158.158	175.786	192.253	203.837	198.858	204.58	98.2534	92.1535	83.1904	78.1597	40.9413	101.628	62.5754	43.3362	51.2408	60.6219	53.0653	55.1315
RPL24	15515.9	10962.1	10374.8	10714.8	11740.4	11157.5	15556.5	10965.4	13865.2	10734.9	12092.3	10890.1	11843.7	9535.06	12659	11733.5	11833.5	9841.63	10306.7	11010	18257.5	13541.6	15582.4	16465.7	21859.3	11982.7	14789.2	14959.9
PDCL3P4	10.7049	40.6447	10.5493	12.336	31.2336	31.6599	22.8084	23.775	9.8902	12.9745	13.6343	11.9361	19.2253	18.1189	12.1255	26.429	38.2097	32.7388	25.0466	26.6887	7.01852	14.206	7.6847	11.35	15.8381	9.09328	17.2771	15.3855
CEP97	362.436	553.485	603.228	415.31	417.01	485.452	392.304	616.451	322.256	435.145	475.837	447.061	407.227	521.824	358.915	422.864	484.595	609.305	665.523	642.434	612.95	573.705	632.341	627.344	275.769	660.021	551.632	387.203
NXPE3	449.604	486.541	521.711	494.466	484.542	577.794	529.155	626.64	370.882	401.212	365.399	411.253	449.173	471.091	367.402	447.335	429.404	475.318	501.826	470.864	405.904	432.737	424.854	447.808	372.661	536.504	426.99	398.742
ENSG00000249474	0	0	0	0	0	0	0	0	0	0	0	0	0	0.905944	0	0	0	1.21255	0	2.8595	1.16975	0	0	1.03182	0	0	0	0
NFKBIZ	188.1	196.051	172.625	195.319	178.116	172.371	125.446	203.785	240.661	297.416	283.593	310.338	243.812	296.244	219.471	235.903	291.728	277.673	282.669	278.325	334.549	370.45	319.464	285.813	312.103	569.846	409.713	478.234
ENSG00000287682	0	0	0	0	0	0	0	0	0	0	0	0	0	0	0	0	1.81951	0.606273	0	0	0	1.09277	2.19563	1.03182	5.58991	2.27332	0	1.28213
RDUR	0	0	0	0	0	0	0	0	0	0	0	0	0	0	0	0	0	0	0	0	0	0	0	0	0	0	0	0
ENSG00000241280	0	0	0	0	0	0	0	0	0	0	0	0	0	0	0	0	0	0	0	0	0	0	0	0	0	0	0	0
ZPLD1	0	0	0	0	0	0	1.14042	1.69821	0	0	0	0	0	0	1.21255	0	0	0	0	0	0	0	0	0	0	0	1.23408	0
ENSG00000241754	0	0	0	0	0	0	0	0	0	0	0	0	0	0	0	0	0	0	0	0	0	0	0	0	0	0	0	0
RNU6-461P	0	0	0	0	0	0	0	0	0	0	0	0	0	0	0	0	0	0	0	0	0	0	0	0	0	0	0	0
RNU1-43P	0	0	0	0	0	0	0	0	0	0	0	0	0	0	0	0	0	0	0	0	0	0	0	0	0	0	0	0
NDUFA4P2	0	0	0.959027	0	0	0	0	0	0	0	0	0	0	0	0	0	0	0.606273	0	0	0	0	0	0	0	0	0	0
MIR548AB	0	0	0	0	0	0	0	0	0	0	0	0	0	0	0	0	0	0	0	0	0	0	0	0	0	0	0	0
SSX2IPP1	0	0	0	0	0	0	0	0	1.64837	0	0	0	0	0	0	0	0	0	0	0	0	0	0	0	0	0	0	0
TUBBP11	0	0	0	0	0	0	0	0	0	0	0	0	0	0	0	0	0	0	0	0	0	0	0	0	0	0	0	0
RAP1BP2	0	0	0	0	0	0	0	0	0	0	0	0	0	0	0	0	0	0	0	0	0	0	0	0	0	0	0	0
EZRP1	0	0	0	0	0	0.879442	0	0	0	0	0	0	0	0	0	0	0	0	0	0	0	0	0	0	0	0	0	0
ALCAM	93.2852	161.383	136.182	137.751	106.363	160.059	143.693	202.936	129.397	167.671	155.431	132.382	159.92	208.367	140.656	167.384	136.463	161.269	139.545	165.851	147.389	161.73	136.129	173.345	84.7803	120.486	116.003	102.57
CBLB	165.161	160.188	166.871	131.583	159.544	161.817	128.867	172.369	164.837	222.563	171.792	189.892	254.298	242.793	174.607	197.728	222.586	231.596	178.01	241.151	128.673	169.38	103.195	132.072	105.277	154.586	151.791	144.88
ENSG00000288848	0	1.19543	0.959027	3.08399	1.6883	0	1.14042	0.849106	0	0.998039	1.36343	0	0	0	0	0.978852	0.606502	5.45646	4.4726	2.8595	3.50926	2.18554	3.29344	2.06363	0	7.57774	2.46815	5.12851
ENSG00000287421	0	0	0	0	0	0	0	0	0	0	0	0	0	0	0	0	0	0	0	0	0	0	0	0	0	0	0	0
ENSG00000244652	0	0	0	0	0	0	0	0	0	0	0	0	0	0	0	0	0	0	0	0	0	0	0	0	0	0	0	0
ENSG00000286854	0	0	0	0	0	0	0	0	0	0	0	0	0	0	0	0	0	0	0	0	0	0	0	0	0	0	0	0
ENSG00000291293	0	0	0	0	0	0	0	0	0	0	0	0	0	0	0	0	0	0	0	0	0	0	0	0	0	0	0	0
LINC00882	0	3.58629	0.959027	0	0	0	0	2.54732	0	0.998039	5.45372	1.0851	0	1.81189	1.21255	0.978852	3.63901	0	0.894521	0.953167	0	0	0	2.06363	0.931651	0	0	0
ENSG00000288557	0	0	0	0	0	0	0	0	0	0	0	0	0.873878	0	0	0	0	0	0	0	0	0	0	0	0	0	0	0
FCF1P3	0	0	0	0	0	0	0	0	0	0	0	0	0	0	0	0	0	0	0	0	0	0	0	0	0	0	0	0
MTND4P16	0	0	0	0	0	0	0	0	0	0	0	0	0	0	0	0	0	0	0	0	0	0	0	0	0	0	0	0
MTND4LP3	0	0	0	0	0	0	0	0	0	0	0	0	0	0	0	0	0	0	0	0	0	0	0	0	0	0	0	0
MTND3P6	0	0	0	0	0	0	0	0	0	0	0	0	0	0	0	0	0	0	0	0	0	0	0	0	0	0	0	0
MTCO3P35	1.52927	0	0	0	0	0	0	0	0	0	0	0	0	0	0	0	0	0	0	0	0	0	0	0	0	0	0	0
MTATP6P22	0	0	0	0	0	0	0	0	0	0	0	0	0	0	0	0	0	0	0	0	0	0	0	0	0	0	0	0
MTND5P16	0	0	0	0	0	0	0	0	0	0	0	0	0	0	0	0	0	0	0	0	0	0	0	0	0	0	0	0
MTND6P6	0	0	0	0	0	0	0	0	0	0	0	0	0	0	0	0	0	0	0	0	0	0	0	0	0	0	0	0
MTCO1P35	0	0	0	0	0	0	0	0	0	0	0	0	0	0	0	0	0	0	0	0	0	0	0	0	0.931651	0	0	0
MTND1P16	0	0	0	0	0	0	0	0	0	0	0	0	0	0	0	0	0	0	0	0	0	0	0	0	0	0	0	0
MTND2P14	0	0	0	0	0	0	0	0	0	0	0	0	0	0	0	0	0	0	0	0	0	0	0	0	0	0	0	0
RNU6-1308P	0	0	0	0	0	0	0	0	0	0	0	0	0	0	0	0	0	0	0	0	0	0	0	0	0	0	0	0
ENSG00000286956	0	0	0	0	0	0	0	0.849106	0	0	0	0	0	0	0	0	0	0	0	0	0	0	0	0	0	0	2.46815	0
PTPN11P1	0	0	0	0	0	0	0	2.54732	0	0.998039	0	0	0	0	1.21255	0	0	1.21255	0	0.953167	2.33951	1.09277	0	0	0	0	0	0
DUBR	123.871	155.406	127.551	164.479	136.752	140.711	114.042	181.709	77.4732	95.8118	70.8984	120.446	93.5049	86.9706	64.2651	77.3293	146.774	106.098	108.237	98.1762	50.2994	42.6181	36.2279	60.8771	43.7876	71.2307	53.0653	57.6958
CCDC54-AS1	0	0	0	0	0	0	1.14042	0	0.824183	0	0	0	0	0	0	0	0	0	0	0	0	0	0	0	0	0	0	0
CSP2	0	0	0	0	0	0	0	0	0	0	0	0	0	0	0	0	0	0	0	0	0	0	0	0	0	0	0	0
ENSG00000272597	0	0	0	0	0	0	0	0	0	0	0	0	0	0	0	0	0	0	0	0	0	0	0	0	0	0	0	0
CCDC54	0	0	0	0	0	0	0	0	0	0	0	0	0	0	0	0	0	0	0	0	0	0	0	0	0	0	0	0
LINC01990	0	1.19543	0	1.028	0	0	0	0	0	0	0	0	0	0	0	0	0	0.606273	0	0	0	0	0	0	0	0	0	0
BBX	645.35	1106.97	1055.89	1004.35	989.344	1257.6	758.379	1173.46	685.72	881.269	815.331	865.909	982.239	1080.79	659.627	780.145	1149.32	1512.65	1391.87	1436.42	1380.31	1542.99	1418.38	1364.06	678.242	1722.42	1211.86	1009.03
LINC00636	7.64633	7.17259	8.63124	3.08399	3.3766	7.91498	2.28084	4.24553	2.47255	13.9725	6.81715	11.9361	5.24327	7.24755	1.21255	4.89426	3.63901	1.81882	1.78904	7.62533	4.67901	7.6494	8.78251	7.22271	12.1115	6.81996	4.9363	7.69277
LINC00635	1.52927	0	0.959027	2.05599	2.53245	1.75888	0	0	0	0	0	1.0851	0	0	0	0	0	0	1.78904	0	0	0	0	0	0.931651	0	0	0
ENSG00000279277	15.2927	11.9543	6.71319	12.336	8.4415	20.2272	6.84252	16.133	13.1869	23.9529	6.81715	13.0212	22.7208	21.7427	8.48785	10.7674	4.85202	10.3066	4.4726	11.438	14.037	18.5771	19.7607	3.09545	7.45321	15.1555	11.1067	15.3855
CD47	2300.02	2927.61	3237.67	2995.58	2469.14	2953.17	3076.85	3301.32	3196.18	3710.71	4649.3	4405.5	3839.82	4396.55	4052.34	4516.42	1995.39	2243.21	2603.95	2611.68	6115.47	5488.99	6113.73	6828.55	6075.3	5831.07	5797.69	5767.01
LINC01215	0	0	0	0	0	0	0	0	0	0	1.36343	0	0.873878	0	0	0	0	0	0	0	0	1.09277	0	0	0	0	0	0
IFT57	908.384	861.906	856.411	805.949	876.228	919.897	924.881	940.81	1182.7	1172.7	1148.01	1166.48	1191.97	1203.09	1167.69	1291.11	851.529	796.643	805.963	884.539	2004.96	1698.17	1838.84	1813.93	1990.94	1529.19	1815.33	1619.33
HHLA2	0	0	0	0	0	0	0	0	0	0	0	0	0	0	0	0	0	0	0.894521	0	1.16975	1.09277	0	0	0	0	0	0
HNRNPA1P17	0	0	0	0	0	0	0	0	0	0	0	0	0	0	0	0	0	0	0	0	0	0	1.09781	0	0	0.757774	0	0
MYH15	0	0	0.959027	4.11198	0	3.51777	2.28084	0	0	0	0	0	0	0	2.4251	0	3.03251	2.42509	0.894521	1.90633	0	3.27831	0	0	1.8633	0.757774	0	7.69277
RPL13P8	19.8805	22.7132	10.5493	14.3919	9.28565	27.2627	2.28084	12.7366	4.9451	14.9706	10.9074	4.3404	17.4776	12.6832	3.63765	10.7674	19.4081	14.5506	17.8904	13.3443	10.5278	7.6494	2.19563	3.09545	0.931651	5.30442	2.46815	2.56426
CIP2A	1209.65	1778.8	1814.48	1612.93	1276.36	1610.26	1232.79	1608.21	1249.46	1645.77	1712.47	1550.61	1239.16	1506.59	1023.39	1198.11	1392.53	1643	1696.91	1718.56	1687.95	1486.17	1585.24	1567.33	1057.42	1482.21	1350.08	1126.99
ENSG00000276763	0	2.39086	1.91805	1.028	0	2.63833	0	0	0.824183	1.99608	0	2.1702	0	1.81189	0	0.978852	0.606502	3.63764	0.894521	3.81267	0	1.09277	0	1.03182	2.79495	1.51555	2.46815	0
DZIP3	585.709	707.695	732.696	672.309	650.84	722.902	510.908	786.272	431.872	638.745	456.749	555.571	533.939	619.666	435.305	457.124	1240.9	1443.54	1365.93	1363.03	641.025	581.354	589.526	522.099	403.405	663.81	517.078	417.974
ENSG00000241777	0	0	0	0	0	0	0	0	0	0	0	0	0	0	0	0	0	0	0	0	0	0	0	0	0	0	0	0
RETNLB	0	0	0	0	0	0	0	0	0	0	0	2.1702	0	0	0	0	0	0	0	0	0	0	0	0	0.931651	0	0	0
TRAT1	0	0	0	0	0	0	2.28084	0	0	0	0	0	0	0	0	0	0	0	0	0	0	0	0	0	0	0	0	0
GUCA1C	0	0	0	0	0	0	0	0	0	0	0	0	0	0	0	0	0	0	0	0	0	0	0	0	0	0	3.70223	0
MORC1	0	0	0	0	0	0	0	0	0	0	0	0	0	0	0	0	0	0	0	0	0	0	0	0	0	0	0	0
MORC1-AS1	0	0	0	0	0	0	0	0	0	0	0	0	0	0	0	0	0	0	0	0	0	0	0	0	0	0	0	0
C3orf85	0	0	0	0	0	0	0	0	0	0	0	0	0	0	0	0	0	0	0	0	0	0	0	0	0	0	0	0
ENSG00000261364	0	0	0	0	0	0	0	0	0	0	0	0	0	0	0	0	0	0	0	0	0	0	0	0	0	0	0	0
LINC00488	0	0	0	0	0	0	0	0	0	0	0	0	0	0	0	0	0	0	0	0	0	0	0	0	0	0	0	0
RNU6-1236P	0	0	0	0	0	0	0	0	0	0	0	0	0	0	0	0	0	0	0	0	0	0	0	0	0	0	0	0
BRD7P7	0	0	0	0	0	0	0	0	0	0	0	0	0	0	0	0	0	0	0	0	0	0	0	0	0	0	0	0
DPPA2	0	0	0	0	0	0	0	0	0	0	0	0	0	0	0	0	0	0	0	0	0	0	0	0	0	0	0	2.56426
DPPA4	0	0	0	0	0	0	0	0	0	0	0	0	0	0	0	0	0	0	0	0	0	2.18554	0	0	0	0	0	0
ENSG00000289358	0	0	0	0	0	0	0	0	0	0	0	0	0	0	0	0	0	0	0	0	0	0	0	0	0	0	0	0
ENSG00000241257	0	0	0	0	0	0	0	0	0	0	0	0	0	0	0	0	0	0	0	0	0	0	0	0	0	0	0	0
C12orf29P2	0	0	0	0	0	0	0	0	0	0	0	0	0	0	0	0	0	0	0	0	0	1.09277	0	0	0	0	0	0
H3P12	0	0	0	1.028	0	0	0	0	0	0	0	0	0	0	0	0	0	0	0	0	0	0	0	0	0	0	0	0
LINC01205	0	1.19543	0	0	0	0.879442	0	0	0	0	0	0	0	0	1.21255	0	0.606502	0	0	0	0	0	0	0	0	0	0	0
PPIAP15	0	1.19543	0	0	0	0	0	0	0	0	0	1.0851	0.873878	0	0	0	0	0.606273	1.78904	0	0	0	1.09781	0	0	0	0	0
MIR4445	0	0	0	0	0	0	0	0	0	0	0	0	0	0	0	0	0	0	0	0	0	0	0	0	0	0	0	0
ENSG00000242029	0	0	0	0	0	0	0	0	0	0	0	0	0	0	0	0	0	0	0	0	0	0	0	0	0	0	0	0
DIMT1P1	0	0	0	0	0	0	0	0	0	0	0	0	0	0	0	0	0	0	0	0	0	0	0	0	0	0	0	0
NFYBP1	0	0	0	1.028	0.84415	0.879442	1.14042	0.849106	0	0	0	0	0	0	0	0	0	0	0	0.953167	0	0	1.09781	0	0	0	1.23408	0
ZFAND2AP1	0	0	0	0	0	0	0	0	0	0	0	0	0	0	0	0	0	0	0	0	0	0	0	0	0	0	0	0
ENSG00000240895	0	0	0	0	0	0	0	0	0	0	0	0	0	0	0	0	0	0	0	0	0	0	0	0	0	0	0	0
RNU6ATAC15P	0	0	0	0	0	0	0	0	0	0	0	0	0	0	0	0	0	0	0	0	0	0	0	0	0	0	0	0
RPSAP29	0	0	0	0	0	0	1.14042	0	0	0	0	0	0	0.905944	0	0	0.606502	0.606273	0	0	0	0	0	0	0	0.757774	2.46815	0
NECTIN3-AS1	9.1756	7.17259	3.83611	2.05599	7.59735	9.67387	3.42126	12.7366	2.47255	5.98824	9.54401	7.5957	9.61266	8.1535	4.8502	4.89426	0.606502	0	3.57808	2.8595	7.01852	5.46386	5.48907	7.22271	7.45321	13.6399	7.40445	15.3855
ENSG00000289069	0	0	0	0	0	5.27665	0	0	0	6.98627	0	3.2553	1.74776	1.81189	0	1.9577	0	0	0	2.8595	7.01852	3.27831	6.58689	5.15908	8.38486	6.06219	8.63853	14.1034
NECTIN3	0	3.58629	0	1.028	3.3766	5.27665	0	1.69821	2.47255	0	1.36343	1.0851	0	0	0	0	0	1.21255	0.894521	0	0	0	0	0	0	3.78887	0	8.9749
CD96	0	1.19543	1.91805	0	0	0	0	0	2.47255	2.99412	5.45372	0	0	0	0	1.9577	0	1.81882	1.78904	0.953167	0	0	0	0	2.79495	0	0	0
ENSG00000239311	0	0	0	0	0	0	0	0	0	0	0	0	0	0	0	0	0	0	0	0	0	0	0	0	0	0	0	0
ATP6V0CP2	0	0	0	0	0	0	0	0	0	0	0	0	0	0	0	0	0	0	0	0	0	0	0	0	0	0	0	0
NECTIN2P1	0	0	0	0	0	0	0	0	0	0	0	0	0.873878	0	0	0	0	0	0	0	1.16975	0	0	0	0	0	0	0
ZBED2	0	0	0	0	0	0	0	0	0	0	0	0	0	0	0	0	0	0	0	0	0	0	0	0	0	0	0	0
NT5C3AP2	0	0	0	0	0	0	0	0	0	0	0	0	0	0	0	0	0	0	0	0	0	0	0	0	0	0	0	0
PLCXD2	21.4097	32.2766	22.0576	22.6159	32.0777	47.4899	37.6339	37.3607	14.8353	26.9471	10.9074	10.851	47.1894	45.2972	37.589	25.4501	21.2276	38.8015	28.6247	24.7823	10.5278	10.9277	7.6847	15.4772	12.1115	26.5221	17.2771	8.9749
PLCXD2-AS1	0	0	0	0	0	0	0	0	0	0	0	0	0	0	0	0	0	0	0	0	0	0	0	0	0	0	0	0
PHLDB2	16.8219	31.0812	33.5659	22.6159	24.4804	30.7805	14.8255	33.1151	88.1876	119.765	79.0789	99.8291	96.1266	141.327	117.617	105.716	20.0146	27.8886	25.9411	7.62533	121.654	146.431	181.139	146.518	158.381	245.519	202.388	185.909
ENSG00000286492	0	0	0	0	0	0	0	0	0	0	0	0	0	0	0	0	0	0	0	0	0	0	0	0	0	0	0	0
ABHD10	562.77	540.335	680.909	542.782	530.971	606.815	648.899	604.564	411.267	361.29	488.108	453.572	394.993	476.527	421.967	481.595	542.213	569.291	620.797	552.837	397.716	349.687	401.8	412.726	397.815	430.415	362.818	387.203
TAGLN3	0	0	0	0	0	2.63833	0	0	0	0.998039	0	1.0851	0	0	0	0	0.606502	0	0	0.953167	0	2.18554	0	0	0	0.757774	0	0
RFKP2	0	0	0	0	0	0	0	0	0	0	0	0	0	0	0	0	0	0	0	0	0	0	0	0	0	0	0	0
TMPRSS7	0	0	0	0	0	0	0	0	0	0.998039	0	0	0	0	0	0	0	0	1.78904	0	0	0	0	1.03182	0	0	0	0
C3orf52	97.873	68.1396	106.452	89.4357	110.584	102.895	85.5315	80.6651	196.98	219.569	245.417	226.786	304.109	280.843	305.562	338.683	41.2422	53.352	53.6712	58.1432	174.293	156.266	127.346	159.931	232.913	206.872	230.772	170.523
MIR567	0	0	0	0	0	0	0	0	0	0	0	0	0	0	0	0	0	0	0.894521	0	0	0	0	0	1.8633	2.27332	0	0
GCSAM	1.52927	0	0	0	0	0	0	0	0	1.99608	1.36343	0	0	0	0	1.9577	0	0.606273	1.78904	0	1.16975	0	0	1.03182	0	0	1.23408	0
TBILA	0	1.19543	0	0	0.84415	0.879442	0	1.69821	1.64837	3.99216	4.09029	2.1702	0.873878	0.905944	1.21255	0	0	0.606273	0	0	2.33951	0	2.19563	1.03182	2.79495	0	2.46815	0
SLC9C1	0	0	0	0	0	0	0	0	0	0	0	0	0	0	0	0	0	0	0	0	0	0	0	0	0.931651	0	1.23408	0
INAVAP1	0	0	0	0	0	0	0	0	0	0	0	0	0	0	0	0	0	0	0	0	0	0	0	0	0	0	0	0
ENSG00000239482	0	0	0	0	0	0	0	0	0	0	0	0	0	0	0	0	0	0	0	0	0	0	0	0	0	0	0	0
CD200LP	0	0	0	0	0	0	0	0	0	0	0	0	0	0	0	0	0	0	0	0	0	0	0	0	0	0	0	0
CD200	0	0	0	0	0	0	0	0	0	0	0	0	0	0	0	0	0	0	0	0	0	0	0	0	0	0.757774	0	0
ENSG00000243081	0	0	0	0	0	0	0	0	0	0	0	0	0	0	0	0	0	0	0	0	0	0	0	0	0	0	0	0
BTLA	0	0	0	3.08399	0.84415	0.879442	0	0	1.64837	0	0	0	0	0	0	0	1.213	1.21255	0.894521	0	1.16975	0	3.29344	2.06363	0.931651	2.27332	1.23408	0
OR7E100P	0	0	0	0	0	0	0	0	0	0	0	0	0	0	0	0	0	0	0	0	0	0	1.09781	0	0	0	0	0
ENSG00000279349	0	10.7589	0	0	2.53245	3.51777	0	3.39642	2.47255	0.998039	0	1.0851	3.49551	0.905944	0	2.93656	1.213	0.606273	0	3.81267	2.33951	2.18554	1.09781	0	2.79495	0	11.1067	0
ATG3	1622.55	1445.28	1360.86	1504.99	1400.45	1377.21	1650.19	1466.41	1546.17	1408.23	1726.1	1566.88	1409.56	1366.16	1532.66	1558.33	1209.37	1111.91	1242.49	1198.13	1454	1262.15	1333.84	1460.02	1351.83	1153.33	1209.39	1239.82
SLC35A5	408.314	427.964	519.792	423.534	440.647	652.546	480.117	621.546	253.024	335.341	359.946	342.891	304.109	367.813	320.113	315.19	363.901	470.468	457.1	469.911	159.086	196.699	193.215	185.727	124.841	208.388	151.791	161.548
CCDC80	6.11706	20.3223	8.63124	7.19597	5.0649	18.4683	6.84252	12.7366	10.7144	10.9784	2.72686	7.5957	6.11714	7.24755	8.48785	1.9577	23.6536	17.5819	14.3123	13.3443	8.18827	9.83494	7.6847	19.6045	22.3596	18.1866	13.5748	12.8213
MAT2AP1	0	1.19543	0.959027	0	0	0	0	0	0	0	0	0	0	0	0	0	0	0	0	0.953167	0	0	0	0	0	0	0	0
LINC02042	0	0	0	0	0.84415	0	0	0	0	0	0	0	0	0	0	0	0	0	0	0	0	0	0	0	0.931651	0	0	0
CD200R1L-AS1	0	0	0	1.028	0	0	0	0	0	0	0	0	0	0	0	0	0	0.606273	0	0	0	0	0	0	0	0	0	0
CD200R1L	0	0	0	0	0	0	0	0	0	0	0	0	0	0	0	0	0	0	0	0	0	0	1.09781	0	0	0	0	0
CD200R1P1	0	0	0	0	0	0	0	0	0	0	0	0	0	0	0	0	0	0	0	0	0	0	0	0	0	0	0	0
CD200R1	0	0	0	0	3.3766	0.879442	0	0.849106	0	0	0	2.1702	0	0	0	0	0	0	1.78904	0	2.33951	3.27831	1.09781	4.12726	4.65826	2.27332	2.46815	2.56426
ENSG00000272844	12.2341	8.36802	12.4673	8.22397	7.59735	7.03554	11.4042	9.34017	13.1869	1.99608	1.36343	6.5106	5.24327	6.34161	10.9129	4.89426	9.09754	6.06273	8.05069	14.2975	11.6975	13.1133	10.9781	13.4136	7.45321	7.57774	13.5748	2.56426
GTPBP8	227.861	365.802	342.373	316.623	297.141	351.777	362.654	444.932	225.826	250.508	299.955	365.679	282.263	278.125	286.162	286.804	183.77	275.854	305.032	327.889	221.083	234.946	263.475	251.763	231.05	228.848	249.283	192.319
NEPRO	948.145	1069.91	1115.35	1077.34	993.565	1276.95	1209.99	1069.87	1223.09	1324.4	1441.15	1372.65	1367.62	1514.74	1297.43	1396.82	1005.58	1083.41	1136.94	1156.19	1581.51	1515.67	1617.08	1637.49	1594.06	1699.69	1726.47	1553.94
NEPRO-AS1	4.5878	0	7.67221	4.11198	0	0.879442	5.7021	1.69821	7.41765	3.99216	12.2709	3.2553	2.62163	3.62378	3.63765	0.978852	2.42601	2.42509	2.68356	1.90633	5.84876	2.18554	4.39126	2.06363	1.8633	6.81996	8.63853	1.28213
DNAJB1P2	0	0	0	0	0	0	0	0	0	0	0	0	0	0	0	0	0	0	0	0	0	0	0	0	0	0	0	0
ENSG00000241219	0	0	0	0	0	0	0	0	0	0	0	1.0851	0	0	0	0	0	0	0	0	2.33951	0	0	0	0	0	0	0
LINC02044	0	0	0	0	0	0	0	0	0	0	0	0	0	0	0	0	0	0	0	0	3.50926	0	0	1.03182	0	0	0	1.28213
BOC	91.756	63.3579	77.6812	112.052	85.2592	104.654	78.689	95.949	89.8359	105.792	80.4424	78.1272	96.1266	88.7825	97.004	63.6254	115.842	123.68	136.862	122.005	121.654	113.648	90.0208	89.7679	116.456	124.275	124.642	111.545
ENSG00000288079	0	0	0	0	0	0	0	0	0	0	1.36343	1.0851	0	0	0	0	0.606502	0	2.68356	0	1.16975	1.09277	0	0	0	0	0	0
CFAP44	96.3438	136.279	104.534	87.3797	162.077	154.782	100.357	165.576	57.6928	76.849	92.7132	61.8507	104.865	114.149	76.3906	92.0121	211.063	174	174.432	163.945	30.4136	12.0205	29.641	21.6681	18.633	37.1309	22.2134	25.6426
RABGGTBP1	0	0	0	0	0	0	0	0	2.47255	0	0	0	0	0	0	0	0	1.21255	0	0.953167	0	0	0	0	0.931651	0	1.23408	0
ENSG00000285943	13.7634	11.9543	22.0576	11.308	16.0389	23.7449	20.5276	28.8696	9.8902	4.9902	13.6343	11.9361	9.61266	29.8962	19.4008	11.7462	20.6211	15.7631	16.1014	17.157	7.01852	4.37109	12.076	11.35	2.79495	2.27332	2.46815	12.8213
CFAP44-AS1	0	1.19543	0	0	0	0	0	0	0.824183	0	0	0	0	0	1.21255	0.978852	1.213	0.606273	0	1.90633	0	3.27831	0	0	0	0	0	0
MIR8076	0	0	0	0	0	0	0	0	0	0	0	0	0	0	0	0	0	0	0	0	0	0	0	0	0	0	0	0
SPICE1	68.817	83.6802	122.755	70.9317	75.9735	80.9087	111.761	105.289	89.0118	97.8078	128.162	142.148	72.5319	125.926	137.018	128.23	59.4372	88.5159	124.338	77.2065	79.5432	81.9579	125.151	153.74	71.7371	123.517	116.003	103.852
SIDT1	1425.28	1670.02	1307.15	1390.88	1668.04	1792.3	1262.44	1592.92	1662.38	1700.66	1307.53	1549.52	1848.25	1703.17	1441.72	1609.23	1827.39	1800.03	1584.2	1546.04	684.305	840.341	687.232	719.175	702.465	897.962	741.68	791.073
SIDT1-AS1	4.5878	7.17259	3.83611	2.05599	0.84415	0.879442	3.42126	6.79285	1.64837	6.98627	1.36343	6.5106	2.62163	5.43566	3.63765	0.978852	4.85202	6.06273	5.36712	1.90633	3.50926	4.37109	5.48907	3.09545	0	1.51555	4.9363	5.12851
MIR4446	1.52927	1.19543	0.959027	1.028	5.0649	2.63833	1.14042	3.39642	0	1.99608	0	1.0851	0.873878	0.905944	0	1.9577	0	1.81882	0	0	0	0	0	4.12726	0	3.03109	0	0
RN7SL767P	3.05853	2.39086	0	0	0	0	0	0	0	0	0	0	0	1.81189	0	0	0	0.606273	0	0	1.16975	0	0	0	0	0	0	0
USF3	411.373	959.931	737.492	685.673	787.592	974.422	506.347	789.669	622.258	936.161	632.632	825.761	942.04	1131.52	615.975	818.32	622.878	923.354	712.039	815.911	772.037	976.938	770.666	751.162	448.124	1226.08	752.786	676.964
NAA50	4800.37	6725.5	7563.84	6914.3	5659.18	7519.23	7610.02	8408.7	7304.73	9274.78	10749.3	11086.5	8962.49	11650.4	9500.33	10929.9	4320.12	5749.29	6257.17	6224.18	9588.46	10062.2	10601.6	10865	7616.25	9826.05	9411.06	8413.32
DBTP1	0	1.19543	0	0	2.53245	0.879442	2.28084	0	0	0	0	0	0.873878	5.43566	0	3.91541	0	0	0	0	0	1.09277	1.09781	0	0.931651	1.51555	0	3.84638
ATP6V1A	1377.87	2011.91	2004.37	1832.92	1993.04	2345.47	1893.1	2459.01	1478.58	1711.64	1780.64	1953.18	1762.61	1983.11	1623.6	1966.51	1961.43	2282.62	2318.6	2291.41	1961.68	2004.14	1836.64	1976.96	1690.02	2256.65	1931.33	2003.97
ENSG00000242659	0	0	1.91805	4.11198	0	0	1.14042	0	0	0	1.36343	0	0.873878	0.905944	1.21255	0.978852	0	1.21255	1.78904	0	1.16975	0	3.29344	1.03182	0	3.78887	0	1.28213
GRAMD1C	70.3462	94.4391	102.616	128.5	89.4799	124.881	94.6549	147.744	41.2091	51.898	43.6298	55.3401	55.9282	67.0399	42.4392	72.435	173.46	212.196	229.892	252.589	47.9599	68.8446	71.3579	63.9726	45.6509	71.9885	66.6401	48.7209
RPS10P4	0	2.39086	0.959027	1.028	0	0.879442	0	0	0	0	0	0	0	0	0	0	0.606502	0	0.894521	0	1.16975	0	0	0	0	0	0	0
CTDNEP1P1	12.2341	11.9543	4.79513	9.25196	4.22075	6.1561	4.56168	10.1893	5.76928	4.9902	4.09029	1.0851	9.61266	3.62378	8.48785	2.93656	18.8016	10.3066	10.7342	4.76583	0	4.37109	5.48907	8.25452	3.72661	7.57774	3.70223	6.41064
VPS26AP1	0	0	1.91805	0	0	0	0	0	0	0	0	1.0851	0	0	0	0	0	0.606273	0	0	0	0	0	0	0	0	0	0
ENSG00000273394	3.05853	3.58629	13.4264	5.13998	3.3766	8.79442	7.98294	5.94374	4.12091	7.98431	10.9074	10.851	2.62163	3.62378	2.4251	4.89426	3.63901	1.81882	5.36712	0.953167	8.18827	7.6494	2.19563	9.28634	3.72661	3.03109	2.46815	8.9749
ZDHHC23	700.404	927.655	920.666	976.596	908.306	950.677	581.614	804.103	809.348	964.106	974.853	1069.91	886.112	985.667	756.631	959.275	607.109	783.911	677.152	718.688	711.21	751.827	630.145	614.962	461.167	844.16	702.189	689.785
CCDC191	61.1706	78.8985	42.1972	59.6238	68.3762	45.731	28.5105	53.4937	26.3739	33.9333	39.5395	31.4679	33.2074	38.9556	31.5263	50.9003	133.431	122.467	77.8233	89.5977	24.5648	25.1337	28.5432	36.1135	31.6761	46.2242	41.9586	37.1817
ATP5PBP8	0	0	0	0	0	0	0	0	0	0	0	0	0	0	0	0	0	0	0	0	0	0	0	0	0	0	0	0
ENSG00000287805	0	0	0	0	0	0	0	0	0	0	0	0	0	0	0	0	0	0	0	0	0	0	0	0	0	0	0	0
ENSG00000285836	0	0	0	0	0	0	0	0	0	0	0	0	0	0	0	0	0	0	0	0	0	0	0	0	0	0	0	0
QTRT2	1186.71	1361.6	1220.84	1283.97	1224.02	1410.63	964.795	1408.67	1540.4	1675.71	1563.85	1872.88	1562.49	1608.96	1233.16	1515.26	769.045	861.514	832.799	855.944	1251.64	1275.26	1163.68	1112.3	870.162	1111.65	1039.09	1060.32
H2BP3	0	7.17259	0.959027	2.05599	1.6883	0.879442	1.14042	1.69821	0.824183	0.998039	1.36343	2.1702	0.873878	0	1.21255	0.978852	0	0	0.894521	0.953167	2.33951	2.18554	0	0	0	0	6.17038	3.84638
DRD3	0	0	0	0	0	2.63833	0	0	0	0	0	0	0	0	0	0	0	0	0	0	0	0	0	0	0	0	0	0
ENSG00000241490	0	0	0	0	0	0	0	0	0	0	0	0	0	0	0	0	0	0	0	0	0	0	0	0	0	0	0	0
ATOSBP1	0	0	0	0	0	0	0	0	0	0	0	0	0	0	0	0	0	0	0	0	0	0	0	0	0	0	0	0
ZNF80	0	0	0	0	0	0	0	0	0	0	0	0	0	0	0	0	0	0	0	0	0	0	0	0	0	0	0	0
TIGIT	0	0	0	0	0	0	0	0	0	0	0	0	0	0	0	0	0	0	0	0	0	0	0	0	0	0	0	0
ZBTB20	0	5.97716	0	3.08399	1.6883	2.63833	1.14042	7.64195	1.64837	4.9902	4.09029	3.2553	2.62163	5.43566	3.63765	0.978852	6.06502	7.27528	8.94521	9.53167	5.84876	3.27831	4.39126	5.15908	1.8633	3.78887	4.9363	3.84638
ENSG00000259976	0	0	0	0	0	0	0	0	0	0	0	0	0	0	0	0	0	0	0	0	0	0	0	0	0	0	0	0
MIR568	0	0	0	0	0	0	0	0	0	0	0	0	0	0	0	0	0	0	0	0	0	0	0	0	0	0	0	0
ZBTB20-AS1	0	0	0	0	0	0	0	0	0	0	0	0	0	0	0	0	0	0	0	0	0	0	0	0	0	0	0	0
ZBTB20-AS5	0	0	0	0	0	0	0	0	0	0	0	0	0	0	0	0	0	0	0	0	0	0	0	0	0	0	0	0
ZBTB20-AS2	0	0	0	0	0	0	0	0	0	0	0	0	0	0	0	0	0	0	0	0	0	0	0	0	0	0	0	0
MIR4796	0	0	0	0	0	0	0	0	0	0	0	0	0	0	0	0	0	0	0	0	0	0	0	0	0	0	0	0
ZBTB20-AS3	0	0	0	0	0	0	0	0	0	0	1.36343	0	0	0	0	0	0	0	0	0	0	0	0	0	0	0	0	0
YBX1P3	0	0	0	0	0	0	0	0	0	0	0	0	0	0	0	0	0	0	0	0	1.16975	0	0	0	0	0	0	0
ZBTB20-AS4	0	0	0	0	0	0	0	0	0	0	0	0	0	0	0	0	0	0	0	0	0	0	0	0	0	0	0	0
ENSG00000242880	1.52927	1.19543	0	0	0.84415	1.75888	1.14042	2.54732	0	0.998039	0	0	0	0	0	0.978852	1.213	1.81882	6.26165	1.90633	1.16975	0	0	0	0	0.757774	0	0
ENSG00000288896	1.52927	0	0	1.028	1.6883	0	0	0	1.64837	0	0	2.1702	1.74776	0.905944	0	0	0	0.606273	0	0.953167	4.67901	0	2.19563	1.03182	1.8633	3.78887	0	0
EIF4E2P2	0	0	0	0	0.84415	0.879442	0	0	0	0	0	0	0	0	0	0	0	0.606273	0	0	0	1.09277	0	0	0	0	0	0
ENSG00000287795	0	0	0	0	0	0	0	0	0	0	0	0	0	0	0	0	0	0	0	0	0	0	0	0	0	0	0	0
ENSG00000288074	0	0	0	1.028	0	0	0	0	0	0	0	0	0	0	0	0	0	0	0	0	0	0	0	0	0	0	0	0
GAP43	0	0	0	0	0	0	0	0	0	0	0	0	0	0	0	0	0	0	0	0	0	0	0	0	0	0	0	0
ENSG00000241596	0	0	0	0	0	0	0	0	0	0	0	0	0	0	0	0	0	0	0	0	0	0	0	0	0	0	0	0
ENSG00000289153	0	0	0	0	0	0	0	0	0	0	0	0	0	0	0	0	0	0	0	0	0	0	0	0	0	0	0	0
LSAMP	0	0	0	0	0	0	0	0	0.824183	0	0	0	0	0	0	0	0	0	0	3.81267	0	0	0	1.03182	0	0	0	2.56426
RN7SL815P	0	0	0	0	0	0	0	0	0	0	0	0	0	0	0	0	0	0	0	0	0	0	0	0	0	0	0	0
LSAMP-AS1	0	0	0	0	0	0	0	0	0	0	0	0	0	0	0	0	0	0	0	0	0	0	0	0	0	0	1.23408	0
LINC00903	0	0	0	0	0	0	0	0	0	0	0	0	0	0	0	0	0	0	0	0	0	0	0	0	0	0	0	0
RN7SL582P	0	0	0	0	0	0	0	0	0	0	0	0	0	0	0	0	0	0	0	0	0	0	0	0	0	0	0	0
BZW1P2	18.3512	17.9315	19.1805	31.8679	17.7272	20.2272	22.8084	30.5678	41.2091	26.9471	46.3566	50.9997	46.3155	31.708	38.8016	43.0695	22.4406	22.4321	14.3123	34.314	31.5833	41.5253	40.6191	51.5908	36.3344	25.0065	39.4904	11.5392
TUSC7	0	0	0	0	0	0	0	0	0	0	0	0	0	0	0	0	0	0	0	0	0	0	0	0	0	0	0	0
ENSG00000278072	0	0	0	0	0	0	0	0	0	0	0	0	0	0	0	0	0	0	0	0	0	0	0	0	0	0	0	0
MIR4447	0	0	0	0	0	0	0	0	0	0	0	0	0	0	0	0	0	0	0	0	0	0	0	0	0	0	0	0
ENSG00000274732	0	0	0	0	0	0	0	0	0	0	0	0	0	0	0	0	0	0	0	0	0	0	0	0	0	0	0	0
LINC00901	0	0	0	0	0	0	0	0	0	0	0	0	0	0	0	0	0	0	0	0	0	0	0	0	0	0	0	0
RNU5E-8P	0	0	0	0	0	0	0	0	0	0	0	0	0	0	0	0	0	0	0	0	0	0	0	0	0	0	0	0
PTMAP8	0	1.19543	0	1.028	3.3766	0.879442	1.14042	2.54732	0	0.998039	2.72686	0	0	4.52972	1.21255	0.978852	0	1.21255	1.78904	0	1.16975	1.09277	1.09781	2.06363	0	0.757774	2.46815	0
RNU6-1200P	0	0	0	0	0	0	0	0	0	0	0	0	0	0	0	0	0	0	0	0	0	0	0	0	0	0	0	0
LINC03051	0	0	0	0	0	0	0	0	0	0	0	0	0	0	0	0	0	0	0	0	0	0	0	0	0	0	0	0
DRG1P2	0	0	0	0	0	0	0	0	0	0	0	0	0	0	0	0	0	0	0	0	0	0	0	0	0	0	0	0
LINC02024	0	0	0	0	0	0	0	0	0	0	0	0	0	0	0	0	0	0	0	0	1.16975	0	0	0	0	0	0	0
ENSG00000242816	0	0	0	0	0	0	0	0	0	0	0	0	0	0	0	0	0	0	0	0	0	0	0	0	0	0	0	0
ENSG00000243276	0	0	0	0	0	0	0	0	0	0	0	0	0	0	0	0	0	0	0	0	0	0	0	0	0	0	0	0
ENSG00000286660	0	0	0	0	0	0	0	0	0	0	0	0	0	0	0	0	0	0	0	0	0	0	0	0	0	0	0	0
IGSF11	3.05853	1.19543	0	3.08399	0	0	1.14042	0	0	0.998039	0	0	0	3.62378	0	0.978852	1.81951	0.606273	0.894521	0.953167	0	0	0	0	0	0.757774	0	1.28213
IGSF11-AS1	0	0	0	0	0	0	0	0	0	0	0	0	0	0	0	0	0	0	0	0	0	0	0	0	0	0	0	0
TEX55	0	0	0	0	0	0	0	0	0	0	0	0	0	0	0	0	0	0	0	0	0	0	0	0	0	0	0	0
ENSG00000251012	0	0	0	0	0	0	0	0	0	0	0	0	0	0	0	0	0	0	0	0	0	0	0	0	0	0	0	0
UPK1B	0	0	0	0	0	0	0	0	0	0	0	0	0	0	0	0	0	0.606273	0	0	0	0	0	0	0	0	0	0
B4GALT4	547.477	505.667	500.612	512.97	540.256	555.808	652.32	553.617	574.456	637.747	564.46	583.783	540.93	535.413	579.599	581.438	621.665	586.873	639.582	693.905	901.879	784.61	809.089	816.166	818.921	818.396	823.129	689.785
B4GALT4-AS1	0	2.39086	9.59027	3.08399	1.6883	0	2.28084	0.849106	0	0	2.72686	1.0851	0.873878	0	9.7004	0.978852	1.213	0	0.894521	0.953167	4.67901	1.09277	1.09781	0	0	3.03109	6.17038	0
ARHGAP31	7.64633	7.17259	6.71319	6.16798	10.974	12.3122	5.7021	8.49106	14.0111	17.9647	12.2709	11.9361	20.9731	38.0497	19.4008	13.7039	15.7691	9.0941	4.4726	18.1102	4.67901	13.1133	13.1738	14.4454	10.2482	18.9443	11.1067	17.9498
RPS26P21	0	0	0	0	0	0.879442	0	0	0	0	0	0	0	0	0	0.978852	1.81951	0.606273	0	0	0	0	2.19563	1.03182	1.8633	0	0	0
ARHGAP31-AS1	1.52927	2.39086	0	2.05599	0.84415	1.75888	1.14042	0.849106	6.59346	5.98824	2.72686	1.0851	7.8649	4.52972	0	1.9577	5.45852	3.03137	0	1.90633	3.50926	5.46386	2.19563	2.06363	1.8633	3.03109	0	0
RNU6-1127P	0	0	0	0	0	0	0	0	0	0	0	0	0	0	0	0	0	0	0	0	0	0	0	0	0	0	0	0
TMEM39A	714.167	823.652	774.894	776.137	706.554	771.271	733.29	703.909	810.996	844.341	734.889	824.676	786.49	827.127	812.408	838.876	599.224	615.974	660.156	643.388	914.747	881.867	964.979	988.479	890.659	919.179	850.278	992.367
POGLUT1	341.026	393.297	383.611	387.555	441.491	528.545	432.219	450.875	315.662	425.165	406.302	481.784	512.966	541.755	425.605	526.622	259.583	316.475	256.727	320.264	242.139	290.677	263.475	262.081	212.416	262.947	294.944	282.068
TIMMDC1-DT	6.11706	4.78172	4.79513	9.25196	3.3766	2.63833	7.98294	0.849106	0.824183	2.99412	5.45372	4.3404	1.74776	0	1.21255	0.978852	0.606502	4.85019	3.57808	8.5785	8.18827	4.37109	0	6.19089	0	3.03109	0	3.84638
TIMMDC1	1735.72	1452.45	1492.25	1593.39	1799.73	1593.55	1832.66	1683.78	1454.68	1302.44	1475.23	1369.4	1575.6	1291.88	1570.25	1500.58	1844.37	1581.16	1620.87	1688.06	1615.43	1305.86	1494.13	1477.56	1749.64	1160.91	1488.3	1439.83
CD80	0	0	0	0	0.84415	0	0	0	0	0	0	0	0	0	0	0	2.42601	0	0	0	0	0	0	0	0	0	0	0
ENSG00000272967	0	1.19543	2.87708	2.05599	0.84415	0	0	2.54732	0	0	2.72686	0	2.62163	1.81189	1.21255	0	1.213	0	0	0.953167	5.84876	2.18554	3.29344	0	0	0.757774	0	2.56426
ADPRH	87.1682	75.3122	86.3124	67.8477	91.1682	104.654	84.3911	108.686	70.8797	89.8235	58.6275	65.106	81.2706	97.842	72.753	97.8852	101.286	89.7284	82.2959	84.8318	31.5833	55.7313	63.6732	74.2907	75.4638	65.9263	81.449	57.6958
PLA1A	0	0	0	0	0	0	0	0	0	0	0	0	0	0	0	0	0.606502	0	0.894521	0	0	0	0	0	0	0	0	0
RPL10P7	0	0	0	0	0	0	0	0	0	0	0	0	1.74776	0	0	0	0	0	0	0	0	0	0	0	0	0.757774	0	0
POPDC2	10.7049	7.17259	4.79513	6.16798	7.59735	8.79442	4.56168	0.849106	7.41765	1.99608	2.72686	6.5106	11.3604	0	2.4251	6.85196	16.9821	18.1882	8.94521	10.4848	1.16975	3.27831	4.39126	3.09545	1.8633	3.78887	9.87261	5.12851
ENSG00000289134	0	0	0	0	0	0	0	0	0	0	0	0	0	0	0	0	0	0	0.894521	0	0	0	0	0	0	0	0	0
COX17	1676.08	1158.37	1017.53	1068.09	1110.9	1179.33	1553.25	1137.8	1312.1	966.102	1239.36	962.483	1060.89	864.271	1044.01	1014.09	984.353	944.574	997.391	1177.16	1362.76	1046.88	1267.98	1316.6	1520.45	830.52	1124.24	1024.42
ENSG00000286584	1.52927	0	0	0	0	0	0	0	0	0.998039	0	0	0	0	0	0	0	0	0	0	0	0	0	5.15908	0	0	0	0
CFAP91	0	1.19543	0	0	0	0	0	0	0	0	0	0	0	0	0	0	0	0	0.894521	4.76583	1.16975	0	0	0	0	0	0	6.41064
ENSG00000285585	0	0	0	0	0	0	0	0	0	0	0	0	0	0	0	0	0	0	0	0	0	0	0	0	0	0	0	0
ENSG00000239994	0	0	0	0	0	0	0	0	0	0	0	0	0	0	0	0	0	0	0	0	0	0	0	0	0	0	0	0
NR1I2	0	1.19543	0.959027	4.11198	2.53245	0.879442	0	3.39642	0	0	0	2.1702	2.62163	2.71783	0	1.9577	1.81951	0	0.894521	0	0	0	0	0	0	0	1.23408	0
PHB1P8	1.52927	0	0.959027	0	0	0	1.14042	0	0	0	0	0	0	0	0	0.978852	0.606502	0	0	0	0	0	0	0	0.931651	0	0	0
GSK3B	1836.65	2359.78	2223.02	2180.38	2260.63	2596.11	1825.81	2452.22	2311.83	2848.4	2467.81	2546.73	2740.48	3115.54	2286.87	2693.8	2182.8	2631.23	2351.7	2515.41	2520.82	2695.87	2770.88	2526.92	2359.87	3292.53	2828.5	2698.88
ENSG00000288662	0	0	0	0	0	0	0	0	0	0	0	0	0	0	0	0	0.606502	0	0	0	0	0	0	0	0	0	0	0
ENSG00000288667	0	0	0	0	0	0	0	0	0	0	0	0	0	0	0	0	1.81951	0	0	0	0	0	0	0	0.931651	0.757774	0	0
PARLP1	0	0	0.959027	1.028	0	0	1.14042	2.54732	0	0	1.36343	0	0	0	0	0	0	0	0.894521	0.953167	0	0	1.09781	0	0	0.757774	9.87261	0
RFKP3	0	0	0	0	0	0	0	0	0	0	0	0	0	0	0	0	0	0	0	0	0	0	0	0	0	0	0	0
GSK3B-DT	70.3462	93.2436	70.0089	97.6596	71.7528	72.9937	61.5827	95.0999	76.649	71.8588	51.8103	66.1911	57.6759	68.8518	61.84	88.0967	100.679	101.854	108.237	79.1128	127.503	107.092	126.249	115.563	103.413	138.673	120.939	102.57
RN7SL762P	0	0	0	0	0	0	0	0	0	0	0	0	0	0	0	0	0	0	0	0	0	0	0	0	0	0	0	0
RN7SL397P	0	0	0	0	0.84415	0.879442	0	0.849106	0	0	0	0	0	0	0	0	0	0	0.894521	0	0	0	0	0	0	0	0	0
GPR156	12.2341	2.39086	0.959027	4.11198	6.7532	4.39721	5.7021	5.94374	3.29673	5.98824	2.72686	6.5106	6.11714	9.05944	4.8502	6.85196	13.3431	3.03137	2.68356	1.90633	4.67901	2.18554	2.19563	3.09545	5.58991	3.78887	1.23408	7.69277
PTOV1P1	0	0	0	0	0	0	0	0	0	0	0	1.0851	0	0	2.4251	0	0.606502	0	0	0	0	0	0	0	0	0	0	0
LRRC58	1952.87	3233.64	3947.35	3172.4	2533.3	3413.12	2677.71	3632.48	1980.51	2884.33	3502.65	3146.79	2802.53	3955.35	2577.88	3055	1784.33	2731.26	2917.93	2507.78	2127.78	2776.73	2737.95	2472.23	994.072	3370.58	2536.03	1824.47
BTNL12P	1.52927	0	1.91805	2.05599	0	0	1.14042	0.849106	0	0	0	0	0	1.81189	0	0	0	0	0	1.90633	0	0	0	0	0	3.03109	0	0
ENSG00000282950	0	5.97716	13.4264	3.08399	2.53245	3.51777	4.56168	8.49106	2.47255	0.998039	0	2.1702	2.62163	0.905944	4.8502	0.978852	7.88453	6.06273	0	6.67217	2.33951	1.09277	3.29344	2.06363	0	3.78887	0	1.28213
PPDPFP1	0	0	0	0	0	0	0	0	0	0	0	0	0	0	0	0	0	0	0	0	0	0	0	0	0	0	0	0
FSTL1	15.2927	7.17259	12.4673	8.22397	6.7532	3.51777	7.98294	11.8875	14.8353	6.98627	4.09029	7.5957	9.61266	4.52972	6.06275	2.93656	15.7691	15.7631	14.3123	16.2038	3.50926	3.27831	7.6847	8.25452	4.65826	9.85106	1.23408	7.69277
MIR198	0	0	0	0	0	0	0	0	0	0	0	0	0	0	0	0	0	0	0	0	0	0	0	0	0	0	0	0
ENSG00000286735	0	0	0	0	0	0	0	0	0	0	0	0	0	0	0	0	0	0	0	0	0	0	0	0	0	0	0	0
CDK2AP1P1	0	0	0	0	0	0	0	0	0	0	0	0	0	0	0	0	0	0	0	0	0	0	0	0	0	0	0	0
RPL34P9	0	0	0	0	0	0	0	0	0	0	0	0	0	0	0	0	0	0	0	0	0	0	0	0	0	0	0	0
NDUFB4	3043.24	2249.8	2024.51	2018.98	2344.21	2385.05	2382.34	2273.91	2491.51	2141.79	2057.42	2100.75	2161.97	1843.6	2165.61	2105.51	2326.54	1870.96	2094.07	2121.75	2525.5	2152.76	2375.67	2487.71	2512.66	1979.3	2158.4	2210.39
HGD	1.52927	1.19543	2.87708	0	0.84415	0	3.42126	3.39642	0.824183	0.998039	0	0	1.74776	0	0	0	1.81951	0.606273	1.78904	1.90633	0	6.55663	1.09781	5.15908	0.931651	0	2.46815	3.84638
RABL3	818.157	891.792	923.543	851.181	891.423	1099.3	825.664	864.39	835.722	1020.99	863.051	920.164	893.977	1001.07	794.22	887.818	892.165	975.494	976.817	1033.23	1177.94	1143.04	1182.35	1345.49	973.576	1073.01	1148.92	1003.91
MTCO1P29	0	0	0	0	0	0	0	0	0	0	0	0	0	0	0	0	0	0	0	0	0	0	0	0	0	0	0	0
MTCO2P29	0	0	0	0	0	0	0	0	0	0	0	0	0	0	0	0	0	0	0	0	0	0	0	0	0	0	0	0
GTF2E1	529.126	596.52	566.785	596.238	552.919	598.9	588.457	573.996	644.511	734.557	779.882	757.399	737.553	800.855	596.574	760.568	543.426	568.078	579.649	584.291	769.697	842.527	786.035	856.407	744.389	767.625	766.361	907.747
NAP1L1P3	1.52927	2.39086	2.87708	1.028	2.53245	0.879442	4.56168	1.69821	1.64837	2.99412	2.72686	4.3404	2.62163	0	1.21255	0.978852	1.81951	0.606273	2.68356	0.953167	4.67901	1.09277	5.48907	5.15908	3.72661	3.78887	6.17038	5.12851
ENSG00000286827	0	0	0	0	0	0	0	0	0	0	0	0	0	0	0	0	0	0	0	0	0	0	0	0	0	0	0	0
LINC02049	0	0	0	0	0	0	0	0	0	0	0	0	0	0	0	0	0	0	0	0	0	0	0	0	0	0	0	0
ENSG00000287366	0	0	0	0	0	0	0	0	0	0	0	0	0	0	0	0	0	0	0	0	0	0	0	0	0	0	0	0
STXBP5L	0	1.19543	0	0	0.84415	0	1.14042	0	0	0	1.36343	1.0851	0	2.71783	0	0	0	0	0.894521	0	0	0	0	1.03182	0	3.03109	4.9363	0
ENSG00000270782	0	0	0	0	0	0	0	0	0	0	0	0	0	0	0	0	0	0	0	0	0	0	0	0	0	0	0	0
MIR5682	0	0	0	0	0	0	0	0	0	0	0	0	0	0	0	0	0	0	0	0	0	0	0	0	0	0	0	0
ENSG00000243813	0	0	0	0	0	0	0	0	0	0	0	0	0	0	0	0	0	0	0	0	0	0	0	0	0	0	0	0
ARPC1AP1	0	0	0	0	0	0	0	0	0	0	0	0	0	0	0	0	0	0	0	0	0	0	0	0	0	0	0	0
ENSG00000287022	0	0	2.87708	0	0.84415	2.63833	1.14042	0	0	3.99216	0	0	0	0	0	4.89426	0	0	0	0	0	1.09277	1.09781	0	3.72661	0	1.23408	0
POLQ	1032.25	1368.77	1073.15	1153.41	1202.91	1343.79	713.903	1232.05	898.359	1086.86	850.78	859.399	949.905	971.172	603.85	779.166	1080.79	1187.08	928.513	1019.89	931.123	851.269	758.59	742.907	544.084	1027.54	765.127	600.036
RPL7AP11	4.5878	1.19543	1.91805	1.028	0.84415	0.879442	2.28084	2.54732	3.29673	0.998039	1.36343	1.0851	0.873878	1.81189	0	6.85196	4.24552	1.21255	0.894521	2.8595	8.18827	3.27831	1.09781	2.06363	0.931651	2.27332	7.40445	3.84638
ARGFX	0	0	0	0	0	0	1.14042	0.849106	0	0	0	0	0	0	0	0	0	0	0	0	0	0	0	0	0	0	0	0
FBXO40	0	0	0	0	0	0	0	1.69821	0	0	1.36343	0	0	0	0	0	0	0	3.57808	0	2.33951	0	0	0	0	1.51555	0	3.84638
HCLS1	0	1.19543	2.87708	0	2.53245	2.63833	0	0	1.64837	1.99608	4.09029	2.1702	1.74776	0.905944	0	2.93656	0	0.606273	1.78904	0	5.84876	4.37109	5.48907	0	3.72661	9.85106	14.8089	16.6677
RN7SL172P	0	0	0	0	0	0	0	0	0	0	0	0	0	0	0	0	0	0	0	0	0	0	0	0	0	0	0	0
RNU4-62P	0	0	0	0	0	0	0	0	0	0	0	0	0	0	0	0	0	0	0	0	0	0	0	0	0	0	0	1.28213
GOLGB1	2312.25	3336.45	2405.24	2463.08	3573.29	3667.28	1622.82	3250.38	2093.42	2504.08	1694.74	1363.97	2633.87	2781.25	1405.34	1763.89	3927.1	4166.31	3078.94	3071.1	2545.38	2078.45	2027.66	2005.85	1415.18	2870.45	2070.78	1460.34
ENSG00000288868	38.2316	41.8401	38.3611	50.3718	65.8437	62.4404	36.4934	67.9285	35.4399	33.9333	32.7223	41.2338	32.3335	44.3913	33.9514	45.0272	57.6177	45.4705	49.1986	60.0495	42.1111	24.041	32.9344	33.0181	49.3775	29.5532	30.8519	32.0532
IQCB1	590.297	608.474	606.105	591.098	563.892	704.433	611.265	819.387	609.895	683.657	729.435	671.677	665.895	760.087	655.989	778.187	538.574	602.029	699.515	679.608	952.179	821.764	967.174	988.479	857.119	896.446	898.407	764.148
EAF2	70.3462	64.5533	74.8041	48.3158	54.0256	50.1282	57.021	63.683	46.1542	55.8902	53.1738	45.5742	40.1984	44.3913	53.3522	49.9214	35.7836	55.1709	35.7808	57.19	39.7716	44.8036	45.0104	41.2726	37.2661	33.342	33.32	42.3102
SLC15A2	191.158	168.556	219.617	167.563	235.518	194.357	226.944	191.049	92.3085	95.8118	83.1692	88.9782	97.8743	85.1587	94.5789	120.399	263.829	241.903	269.251	263.074	106.448	118.019	99.9011	95.9588	98.755	91.6906	109.833	93.5954
ILDR1	91.756	82.4848	76.7221	79.1557	99.6098	91.462	91.2336	82.3633	36.2641	52.8961	27.2686	19.5318	77.7751	58.8864	67.9028	58.7311	144.348	110.342	107.342	123.912	73.6944	61.1952	51.5973	52.6226	61.489	78.8085	71.5764	61.5421
CD86	0	0	0	0	0	0	0	0	0	0	0	0	0.873878	0	0	0	0.606502	1.21255	0.894521	0	0	0	0	0	5.58991	0	2.46815	0
ENSG00000287977	0	0	0	0	0	0	0	0	0	0	0	0	0	0	0	0	0	0	0	0	0	0	0	0	0	0	0	0
CASR	0	0	0	0	0	0	0	0	0	0	0	0	0	0	0	0	0	0	0	0	0	0	0	0	0	0	0	0
HNRNPA1P23	0	0	0	0	0	0	0	0	0	0	0	0	0	0	0	0	0	0	0	0	0	0	0	0	0	0	0	0
CSTA	10.7049	16.736	11.5083	13.3639	14.3506	6.1561	11.4042	10.1893	8.24183	10.9784	13.6343	11.9361	16.6037	16.307	10.9129	19.577	16.9821	15.1568	7.15617	18.1102	10.5278	8.74217	4.39126	3.09545	12.1115	6.06219	13.5748	6.41064
MIX23	717.226	708.891	637.753	632.218	615.386	766.874	738.992	673.341	824.183	739.547	846.69	899.547	776.003	706.636	779.669	756.652	531.296	475.925	525.978	508.991	1172.09	852.362	949.609	1115.39	1117.98	646.381	873.726	853.897
FAM162A	1027.67	806.916	873.673	852.209	936.163	801.172	1119.89	852.502	887.645	754.518	801.697	849.633	803.094	663.151	738.443	777.208	954.028	782.699	920.462	878.82	1299.6	1037.04	1149.41	1171.11	1352.76	792.631	992.197	1053.91
WDR5B	302.795	345.48	427.726	380.359	382.4	475.778	475.555	405.024	314.014	329.353	350.402	417.763	364.407	388.65	378.315	401.329	391.194	448.036	449.944	478.49	306.475	331.11	310.681	307.481	268.316	352.365	276.433	275.658
WDR5B-DT	47.4072	68.1396	140.018	108.968	64.9996	53.646	107.199	58.5883	73.3523	64.8725	145.887	65.106	75.1535	64.322	92.1538	81.2447	69.7478	84.272	95.7137	74.347	74.8642	75.4012	75.7492	45.3999	42.856	72.7463	122.173	51.2851
ENSG00000242531	0	0	0	0	0	0	0	0	0	0	0	0	0	0	0	0	0	0	0	0	0	0	0	0	0	0	0	0
KPNA1	2442.24	3319.71	2975.86	2951.38	2890.37	3302.31	2651.48	2830.92	3240.69	3658.81	3378.58	3580.83	3240.34	3518.69	3104.13	3379.97	2210.7	2278.98	2315.91	2468.7	3173.54	3100.19	3013.5	3076.87	2866.69	2947.74	2740.88	2971.97
ENSG00000275348	0	0	0	0	0	0	0	0	0	0	0	0	0	0	0	0	0	0	0	0	0	0	0	0	0	0	0	0
ENSG00000287207	3.05853	0	0	0	1.6883	5.27665	0	3.39642	0	0	0	0	1.74776	0	0	0	4.85202	3.03137	0	7.62533	1.16975	0	0	0	2.79495	3.78887	0	0
PARP9	389.963	473.391	409.504	401.946	427.14	484.573	356.951	460.215	290.112	333.345	312.225	273.445	357.416	326.14	265.548	332.81	495.513	585.66	535.818	547.118	360.284	381.377	391.92	396.217	414.585	444.813	438.097	361.56
DTX3L	714.167	887.01	821.886	851.181	850.059	959.472	689.954	911.091	876.107	1053.93	873.959	1038.44	1132.55	1227.55	953.064	1111	710.214	764.511	709.355	716.781	1158.06	1193.31	1175.76	1227.86	874.821	1306.4	1109.43	1238.54
PARP15	0	0	0	0	0	0	0	2.54732	0	0	0	1.0851	0.873878	0	0	0	0	0	0	0	0	0	0	0	1.8633	0.757774	0	0
EIF4BP8	0	0	0	0	0	0	0	0	0	0	0	0	1.74776	0	0	0	0	0.606273	0	0	0	0	0	1.03182	0	0	0	0
PARP14	507.716	777.03	624.326	675.393	719.216	894.393	575.912	660.605	578.576	798.431	643.539	639.124	838.049	961.207	589.299	735.118	940.685	1061.58	844.428	918.853	722.907	760.569	652.102	636.63	428.56	833.551	634.315	635.936
HSPBAP1	165.161	131.497	186.051	167.563	160.389	164.456	189.31	172.369	178.024	192.622	162.248	202.914	182.64	185.719	173.395	157.595	123.12	133.986	127.022	144.881	134.522	139.875	166.868	157.868	166.766	150.039	174.005	142.316
SLC49A4	233.978	277.34	349.086	297.091	367.205	335.947	286.245	347.284	282.695	325.361	319.043	324.445	299.74	295.338	364.977	311.275	365.721	380.133	403.429	439.41	281.91	280.842	256.889	274.463	366.139	329.632	293.71	320.532
LINC02035	18.3512	28.6903	23.9757	16.4479	28.7011	36.0571	17.1063	38.2098	10.7144	23.9529	19.088	21.702	16.6037	34.4259	16.9757	22.5136	75.2063	67.9026	70.6671	70.5343	31.5833	53.5458	36.2279	48.4953	34.4711	41.6775	37.0223	37.1817
SEMA5B	6.11706	0	3.83611	0	0.84415	0.879442	0	0	0	0	1.36343	0	0.873878	0	0	2.93656	2.42601	2.42509	0	0	0	0	0	1.03182	0	2.27332	2.46815	0
PDIA5	481.719	394.492	504.448	484.186	367.205	439.721	472.134	360.87	604.126	457.102	504.469	502.401	483.254	482.868	567.473	464.955	391.194	358.914	422.214	394.611	699.512	568.241	671.862	619.089	661.472	553.933	682.444	555.161
MIR7110	3.05853	4.78172	0.959027	0	1.6883	4.39721	0	1.69821	5.76928	0.998039	1.36343	0	0.873878	5.43566	6.06275	7.83081	0	1.21255	2.68356	0	5.84876	4.37109	2.19563	6.19089	2.79495	2.27332	2.46815	5.12851
SEC22A	544.419	543.921	624.326	586.986	555.451	680.688	702.499	669.096	611.544	690.643	633.995	766.08	709.589	732.003	736.018	758.61	438.501	518.364	583.228	522.335	726.416	583.54	630.145	685.125	709.918	588.79	639.251	703.888
ENSG00000273454	0	0	0	0	2.53245	0	1.14042	4.24553	0	0	0	0	0.873878	0	0	0	0	0	0	0	0	0	1.09781	1.03182	0.931651	3.78887	2.46815	0
ADCY5	819.687	754.317	802.705	867.629	810.384	727.299	697.937	662.303	648.632	752.522	625.814	632.613	540.056	600.641	514.121	527.601	887.313	756.629	671.785	739.657	444.506	489.562	413.876	369.39	351.233	325.085	340.605	383.356
ENSG00000272678	3.05853	0	12.4673	3.08399	0.84415	3.51777	6.84252	8.49106	1.64837	0.998039	4.09029	3.2553	0.873878	4.52972	1.21255	2.93656	4.24552	5.45646	8.94521	3.81267	2.33951	5.46386	2.19563	2.06363	3.72661	1.51555	3.70223	7.69277
HACD2	1986.52	2700.48	2882.83	2772.51	2246.28	2735.07	2336.72	2571.94	2145.35	2693.71	2860.48	2988.36	2598.91	2962.44	2443.29	2904.25	1983.26	2403.27	2459.93	2414.37	3144.3	3407.26	3358.21	3295.62	2368.26	3438.02	3076.55	2914.28
MYLK-AS1	90.2267	96.8299	73.8451	81.2117	70.9086	83.547	108.34	84.9106	72.5281	64.8725	69.5349	61.8507	76.0274	66.1339	65.4777	82.2235	97.6469	101.248	87.663	103.895	101.768	96.1639	96.6077	114.532	109.003	121.244	90.0875	98.7239
MYLK	42.8194	49.0127	32.6069	50.3718	40.5192	39.5749	28.5105	29.7187	42.8575	39.9216	21.8149	35.8083	30.5857	35.3318	37.589	26.429	29.1121	40.6203	22.363	18.1102	36.2623	54.6386	32.9344	26.8272	44.7193	66.6841	53.0653	53.8494
MYLK-AS2	0	0	0	0	0	0	0	0	0	0	1.36343	0	0	0	0	0	0	0	0	0	0	0	0	0	0	0	0	0
ENSG00000288806	0	0	0	0	0	0	0	0	0	0	0	0	0	0	0	0	0	0	1.78904	2.8595	0	0	2.19563	0	0	0.757774	1.23408	0
ENSG00000273123	0	0	0	0	0	0	0	0	0	0	0	0	0	0	0	0	0.606502	0	0	0	0	0	0	0	0	0	0	0
ENSG00000207002	0	0	0	0	0	0	0	0	0	0	0	0	0	0	0	0	0	0	0	0	0	0	0	0	0	0	0	0
CCDC14	1422.22	1674.8	1861.47	1473.12	1795.51	1987.54	1420.96	2325.7	1056.6	1249.55	1377.06	1257.63	1252.27	1535.58	1060.98	1293.06	1703.06	1958.26	1965.26	1933.98	1060.97	980.216	1040.73	1073.09	667.994	1176.06	981.09	824.408
ROPN1	0	0	0	0	0	0.879442	0	0	0	0	0	0	0	0	0	0	0	0.606273	0	0	0	0	0	0	0	0	0	1.28213
KALRN	334.909	350.261	365.389	348.491	394.218	310.443	335.283	360.021	327.201	283.443	252.235	297.317	277.893	256.382	221.897	282.888	444.566	418.935	407.007	425.112	314.663	371.542	337.029	302.322	332.6	328.116	334.435	326.943
MIR5002	0	0	0	0	0	0	0	0	0	0	0	0	0	0	0	0	0	0	0	0	0	0	0	0	0	0	0	0
RPL7P15	1.52927	0	0.959027	0	0	0	0	0	0	0	0	0	0	0	0	0	0	0	0	0	0	0	0	0	0	0	0	0
MIR6083	0	0	0	0	0	0	0	0	0	0	0	0	0	0	0	0	0	0	0	0	0	0	0	0	0	0	0	0
RNU6-143P	0	0	0	0	0	0	0	0	0	0	0	0	0	0	0	0	0	0	0	0	0	0	0	0	0	0	0	0
ENSG00000288713	0	0	0	0	0	0	0	0	0	0	0	0	0	0	0	0	0.606502	0	0	0	0	0	1.09781	0	0	0	0	0
ENSG00000260391	0	0	0	0	0	0	0	0	0	0	0	0	0	0	0	0	0	0	0	0	0	0	0	0	0	0	0	0
UMPS	3037.12	2902.51	2787.89	2960.63	2817.77	2758.81	2957.11	2696.76	3659.37	3569.99	3445.39	3539.59	3429.97	3160.84	3270.25	3553.23	1908.66	1902.49	1888.33	1952.09	1983.9	1930.93	1956.31	1935.69	2085.04	1777.74	1883.2	2059.1
MIR544B	0	0	0	0	0	0.879442	0	0	2.47255	0	1.36343	0	0	1.81189	1.21255	0.978852	0.606502	1.21255	0	0	0	3.27831	1.09781	3.09545	2.79495	1.51555	0	0
RPS26P22	0	0	0	0	0	0	0	0	0	0	0	0	0	0	0	0	0	0	0	0	0	0	1.09781	0	0	0	0	0
ITGB5	3378.15	3158.33	2745.69	3016.14	3097.19	2698.13	2528.31	2453.92	3886.02	3815.5	3026.81	3267.23	3239.46	3029.48	3095.64	2914.04	3360.63	2965.89	2671.04	2715.57	2346.52	2620.47	2386.65	2223.56	2034.73	2142.23	2073.25	2178.34
ITGB5-AS1	0	0	0	0	0	0	0	0	0	0	0	0	0	0	0	0	0	0	0	0.953167	0	0	0	0	0	0	0	0
ENSG00000280042	1.52927	2.39086	4.79513	2.05599	0.84415	2.63833	0	0	1.64837	0	0	6.5106	0.873878	6.34161	2.4251	2.93656	1.213	2.42509	1.78904	5.719	0	7.6494	2.19563	0	3.72661	3.78887	1.23408	1.28213
ENO1P3	0	0	0	0	0.84415	0.879442	0	0	0	0	0	0	0	0	0	0	0	0.606273	0.894521	0	0	0	0	0	0	0	0	0
MUC13	0	0	0	0	0	0	0	0	0	0	0	0	0.873878	0	0	0.978852	0	1.21255	0	0.953167	0	0	0	0	0	0	0	1.28213
HEG1	136.105	192.464	117.001	157.283	107.207	195.236	102.638	123.969	328.849	360.292	229.056	290.807	324.209	370.531	247.36	330.852	57.0112	42.4391	32.2027	27.6418	148.559	155.174	115.271	118.659	129.5	183.381	120.939	160.266
RNA5SP137	0	0	0.959027	0	0	0	0	0	0	0	0	0	0	0	0	0	0	0	0	0	0	0	0	0	0	0	0	0
ENSG00000288022	0	0	0	0	0	0	0	0	0	0	0	0	0	0	0	2.93656	0	0	0	0	0	0	0	0	0	0	0	0
SLC12A8	145.28	162.579	142.895	152.143	140.129	152.144	110.621	148.594	204.397	193.62	162.248	192.063	180.893	180.283	180.67	208.495	151.626	139.443	116.288	118.193	155.577	209.812	173.455	171.281	154.654	244.003	181.409	173.087
RNU6-230P	0	0	0	0	0.84415	0	0	0	0	0.998039	0	0	0	0	0	0	0	0	0	0	0	0	0	0	0	0.757774	0	0
MIR5092	0	0	0	0	0	0	0	0	0	0	0	0	0	0	0	0	0	0	0	0	0	0	0	0	0	0	0	0
ZNF148	931.323	1469.18	1519.1	1237.71	1130.32	1479.22	1121.03	1395.08	940.393	1309.43	1347.07	1157.8	1314.31	1801.02	1105.85	1201.05	1229.99	1479.91	1516.21	1328.71	1202.51	1567.03	1676.36	1467.24	666.131	1939.14	1482.12	993.649
DUTP1	0	0	0	0	0	0	0	0	0	0	0	0	0	0	0	0	0	0	0	0	0	0	0	0	0	0	0	0
DNAJB6P7	1.52927	2.39086	0	0	0	0	0	0	0	0	0	1.0851	0	0	0	0	0.606502	0	0.894521	0	0	0	0	0	0	0	0	0
ENSG00000289324	7.64633	2.39086	6.71319	0	1.6883	7.03554	4.56168	5.94374	4.12091	4.9902	6.81715	2.1702	7.8649	5.43566	0	0.978852	0.606502	1.81882	6.26165	1.90633	3.50926	9.83494	2.19563	5.15908	2.79495	7.57774	4.9363	0
RNU6-232P	0	0	0	0	0	0	0	0	0	0	0	0	0	0	0	0	0	0	0	0	0	0	0	0	0	0	0	0
SNX4	870.152	1085.45	1300.44	1173.97	1103.3	1121.29	1205.42	1310.17	904.953	893.245	1364.79	1110.06	1011.08	1296.41	1098.57	1135.47	985.566	1063.4	1314.05	1105.67	871.466	880.774	1128.55	924.507	777.929	1199.56	1077.35	891.079
OSBPL11	533.714	719.65	769.139	710.345	709.931	879.442	709.341	847.408	655.225	729.567	748.523	672.762	748.913	818.973	631.738	715.541	561.015	532.914	594.856	559.509	697.173	756.198	669.667	702.666	628.865	801.724	605.931	639.782
YTHDF3P1	0	0	0	0	0	0	0	0	0	0	0	0	0	0	0	0	0	0	0	0	0	0	0	0	0	0	0	0
MYLKP2	0	0	0.959027	0	0	0	0	0	0	0	0	0	1.74776	0	0	0	0	0	0	0	0	0	0	0	0	0	1.23408	0
OR7E130P	0	0	0	0	0	0	0	0	0	0	0	0	0	0	0	0	0	0	0	0	0	0	0	0	0	0	0	0
OR7E29P	0	0	0	0	0	2.63833	2.28084	1.69821	0	0	0	1.0851	0.873878	0.905944	0	0	0.606502	0.606273	1.78904	0	0	0	0	8.25452	0	0	1.23408	1.28213
OR7E93P	0	0	0	0	0	0	0	0	0	0	0	0	0	0	0	0	0	0	0	0	0	0	0	0	0	0	0	0
OR7E53P	0	0	0	1.028	0	0	0	0	0	0	0	0	0	0	0	0	0	0	0	0	0	0	0	0	0	0	0	0
OR7E97P	0	0	0	0	0	0	0	0	0	0	0	0	0	0	0	0	0	0	0	0	0	0	0	0	0	0	0	0
VPS51P6	0	0	0	0	0	0	0	0	0	0	0	0	0	0	0	0	0	0	0	0	0	0	0	0	0	0	0	0
ENSG00000284624	0	3.58629	0.959027	4.11198	0.84415	1.75888	0	1.69821	2.47255	3.99216	1.36343	0	6.11714	1.81189	7.2753	0.978852	4.85202	5.45646	1.78904	2.8595	0	5.46386	0	0	0.931651	0	1.23408	0
ENSG00000284660	0	0	0	0	0	0	0	0	0	0	0	0	0	0	0	0	0	0	0	0	0	0	0	0	0	0	0	0
ENSG00000272840	1.52927	0	0	0	0	0	0	0	0.824183	0.998039	1.36343	1.0851	0.873878	0.905944	0	0	0	0.606273	0.894521	0	0	0	0	2.06363	0.931651	0	1.23408	0
RPS24P9	0	0	0	0	0	0	0	0	0	0	0	0	0	0	0	0	0	0	0	0	0	0	0	0	0	0	0	0
MIR548I1	0	0	0	1.028	0	0	0	0	0	0	0	0	0	0	0	0	0	0	0	0	0	0	0	0	0	0	0	0
RPS3AP14	0	0	0	0	0	0	0	0	0	0	0	0	0	0	0	0	0	0	0	0	0	0	0	0	0	0	0	0
ENSG00000287617	0	0	0	0	0	0	0	2.54732	0	0	0	0	0	0	0	0	5.45852	0	2.68356	0	0	1.09277	1.09781	0	0.931651	0	0	0
SNRPCP11	0	0	0	0	0	0	0	0	0	0	0	0	0	0	0	0	0	0	0	0	0	0	0	0	0	0	0	0
LINC02614	18.3512	28.6903	24.9347	17.4759	34.6102	22.8655	29.6509	26.3223	37.0882	17.9647	16.3612	22.7871	25.3425	28.0843	18.1882	19.577	67.3218	69.7214	48.3041	54.3305	17.5463	7.6494	25.2497	10.3182	34.4711	29.5532	35.7882	34.6175
ENPP7P4	0	2.39086	0	0	0	1.75888	0	0	0	0	0	0	0	0	0	0	0	0.606273	0	0	0	0	0	0	0	0	0	1.28213
ENSG00000248787	7.64633	11.9543	3.83611	6.16798	2.53245	0	3.42126	12.7366	11.5386	14.9706	1.36343	7.5957	2.62163	9.96539	3.63765	10.7674	13.3431	10.3066	4.4726	7.62533	3.50926	3.27831	1.09781	2.06363	4.65826	7.57774	4.9363	2.56426
FAM86JP	214.097	172.142	154.403	184.011	185.713	189.08	187.029	207.182	182.969	184.637	190.88	183.382	230.704	211.085	219.471	199.686	148.593	138.23	133.284	103.895	87.7315	92.8856	115.271	86.6725	122.046	112.908	81.449	110.263
ENSG00000291096	39.7609	39.4492	40.2791	30.8399	35.4543	29.901	62.7231	36.5116	16.4837	12.9745	8.18058	18.4467	11.3604	12.6832	20.6133	14.6828	54.5852	51.5332	38.4644	51.471	26.9043	18.5771	17.565	28.8908	44.7193	12.1244	24.6815	21.7962
ALG1L1P	0	0	0	0	0	0	0	0	0	0	0	0	0	0	0	0	0	0	0	0	0	0	0	0	0	0	0	0
FBRSL1P1	0	0	0	0	0	0	0	0	0	0	0	0	0	0	0	0	0	0	0	0	0	0	0	0	0	0	0	0
ROPN1B	1.52927	3.58629	0	5.13998	0.84415	0	1.14042	0.849106	0.824183	0.998039	0	0	2.62163	0	7.2753	1.9577	3.03251	2.42509	0	4.76583	0	0	0	0	0	0	0	0
SLC41A3	559.711	601.302	476.636	508.858	562.204	486.332	477.836	557.014	551.378	526.965	515.377	458.997	497.236	408.581	494.72	467.891	674.431	565.653	530.451	564.275	495.975	545.293	523.657	467.412	610.232	472.851	492.396	591.061
ENSG00000248607	0	0	0	0	0	0	0	0	0	0	0	0	0	0	0	0	0	0	0	0	0	0	0	0	0	0	0	0
SLC41A3-AS1	47.4072	54.9898	68.0909	41.1198	42.2075	43.9721	68.4252	79.816	32.9673	42.9157	40.9029	41.2338	45.4416	57.0745	44.8643	50.9003	47.9137	41.8329	73.3507	64.8153	45.6204	40.4325	57.0863	36.1135	65.2156	47.7397	35.7882	26.9247
ALDH1L1	1.52927	0	0	0	1.6883	2.63833	3.42126	9.34017	0	0	0	0	1.74776	0	0	4.89426	1.81951	3.63764	1.78904	1.90633	0	0	0	0	3.72661	1.51555	7.40445	0
ALDH1L1-AS1	0	0	0	0	0	0	0	0	0	0	0	0	0	0	0	0	0	0	0	0	1.16975	0	0	0	0	0	0	0
RNU1-30P	0	0	0	0	0	0	0	0	0	0	0	0	0	0	0	0	0	0	0	0	0	0	0	1.03182	0	0	0	0
ALDH1L1-AS2	0	0	0	0	0	0	0	0	0	0	0	0	0	0	0	0	0	0	0.894521	0	0	0	0	0	0	0.757774	1.23408	0
ENSG00000287232	0	0	0	0	0	0	0	0	0.824183	0	0	0	0	0	0	0	0	0	0	0	0	0	0	0	0	0	0	0
ENSG00000250934	0	0	0	0	0	0	0	0	0	0.998039	0	0	0	0	0	0	0	0	0	0	0	0	0	1.03182	0	0	0	0
ENSG00000251448	0	0	0	0	0	0	0	0	0	0	0	0	0	0	0	0	0	0	0	0	0	0	0	0	0	0	0	0
ENSG00000287440	0	0	0	0	0	0	0	0	0	0	0	0	0	0	0	0	0	0	0	0	0	0	0	0	0	0	0	0
KLF15	10.7049	1.19543	3.83611	6.16798	3.3766	7.03554	1.14042	0.849106	1.64837	1.99608	1.36343	0	0.873878	0	4.8502	0.978852	1.81951	4.24391	0	1.90633	1.16975	2.18554	0	4.12726	3.72661	3.03109	1.23408	3.84638
CFAP100-DT	0	0	0	0	0	0	0	0	0	0	0	0	0	0	0	0	0	1.21255	0	0	0	0	0	0	0	0	0	0
CFAP100	0	0	0	0	0	0	0	0	0	0	0	0	0	0	0	0	0	0	0	0	0	0	0	0	0	0	0	0
ENSG00000279328	1.52927	0	0.959027	1.028	2.53245	1.75888	0	0	4.12091	0	4.09029	0	0	0.905944	2.4251	0.978852	0	1.81882	0	0.953167	0	0	0	1.03182	0	0	1.23408	0
ZXDC	429.724	504.472	441.152	424.562	536.88	524.148	354.671	444.082	393.135	414.186	319.043	363.508	466.651	371.437	381.953	424.822	429.404	430.454	417.741	376.501	352.096	442.572	329.344	302.322	303.718	451.633	303.583	403.87
UROC1	0	0	0	0	0	0	0	0	3.29673	0	0	0	0	0	0	0	0	0.606273	0	0	0	0	0	0	0	0	2.46815	0
CHST13	0	0	0	0	0.84415	0	0	0	0	0	1.36343	0	0	0	0	0	0.606502	0	0	0	0	0	1.09781	0	0	0	0	0
C3orf22	0	0	0	0	0	0	0	0	0	0	0	0	0	0	0	0	0	0	0	0	0	0	0	0	0	0	0	0
RNA5SP138	0	0	0	0	0	0	0	0	0	0	0	0	0	0	0	0	0	0	0	0	0	0	0	0	0	0	0	0
TXNRD3	455.721	529.576	448.824	509.886	546.165	541.737	554.244	480.594	496.158	477.063	462.203	513.252	607.345	499.175	595.362	539.347	433.649	457.13	446.366	441.316	363.793	392.305	454.495	411.694	542.221	386.465	413.415	459.002
METTL5P2	0	0	0.959027	0	0	0	0	0	0	0	0	0	0	0	0	0	0	0	0	0	0	0	2.19563	0	0	0	0	0
NUP210P1	0	0	0	0	0	0	0	0	0	0	0	3.2553	0	0	0	0	0	0	0	0	0	0	0	0	0	0	0	0
SF3A2P1	0	0	0	0	0	0	0	0	0	0	0	0	0	0	0	0	0	0	0	0	0	0	0	0	0	0	0	0
CHCHD6	325.734	296.467	264.691	266.251	287.855	230.414	330.722	237.75	342.036	277.455	237.237	287.551	262.163	253.664	334.664	285.825	262.009	249.178	246.888	229.713	473.75	373.728	420.463	463.285	624.206	363.731	391.202	460.284
RCC2P4	0	0	0	0	1.6883	0	0	0	0	0	0	0	0	0	0	0	0	0.606273	0	0	0	0	0	0	0	0.757774	0	0
ENSG00000280053	1.52927	0	0	0	0	6.1561	3.42126	3.39642	0.824183	1.99608	2.72686	0	1.74776	0.905944	0	0	2.42601	0	0.894521	0	0	1.09277	0	0	0	1.51555	0	0
PLXNA1	2315.31	2502.04	2009.16	2273.93	2596.61	2173.98	1485.97	2008.98	2776.67	3031.05	2332.83	2523.94	2979.05	2984.18	2351.13	2492.16	2553.98	2511.79	1937.53	2035.96	1783.87	2407.38	1775.17	1544.63	1673.25	2360.46	1727.71	2152.69
ENSG00000287784	0	0	0	0	0	0	0	0	0	0	0	0	0	0	0	0	0	0	0	0	0	0	0	0	0	0	1.23408	0
PRR23E	0	0	0	0	0	0	0	0	0	0	0	0	0	0	0	0	0	0	0	0	0	0	0	1.03182	0	0	0	0
ENSG00000290035	4.5878	0	0.959027	5.13998	0	0.879442	0	2.54732	1.64837	4.9902	1.36343	2.1702	1.74776	0.905944	4.8502	2.93656	0	2.42509	4.4726	3.81267	0	0	4.39126	5.15908	3.72661	6.06219	8.63853	11.5392
PRR23E2P	0	0	0	0	1.6883	1.75888	0	0	0	0	0	0	0	0	0	0	0.606502	0.606273	0	0	0	0	0	0	0	0	0	0
ENSG00000289641	0	3.58629	1.91805	1.028	0	0	0	1.69821	1.64837	0.998039	0	3.2553	0	0	1.21255	0	1.81951	2.42509	2.68356	0.953167	0	3.27831	0	1.03182	0.931651	0	0	0
RNU6-1047P	0	0	0	0	0	0	0	0	0	0	0	0	0	0	0	0	0	0	0	0	0	0	0	0	0	0	0	0
ENSG00000286919	0	0	0	0	0	0	0	0	0	0	0	0	0	0	0	0	0	0	0	0	0	0	0	0	0	0	0	0
PRR20G	0	0	0	0	0	0	1.14042	0	0	0.998039	0	0	0	0	0	0	0	0	0	1.90633	7.01852	0	0	0	0.931651	0	1.23408	0
LINC02016	0	0	0	0	0	0	0	0	0	0	0	0	0	0	0	0	0	0	0	0	0	0	0	0	0	0	0	0
ENSG00000288769	0	0	0	0	0	0	0	0	0	0	0	0	0	0	0	0	0	0	0	0	0	0	0	0	0	0	0	0
LINC01471	0	0	0	0	0	0	0	0	0	0	0	0	0	0	0	0	0	1.21255	0	0.953167	1.16975	0	0	0	0	0	0	0
LINC01472	0	0	0	0	0	0	0	0	0	0	0	0	0	0	0	0	0	0	0	0	0	0	0	0	0	0	0	0
LINC02034	0	0	0	0	0	0	0	0	0	0	0	0	0	0	0	0	0	0	0	0	0	0	0	0	0	0	0	0
ENSG00000282860	0	0	0	0	0	0	0	0	0	0	0	0	0	0	0	0	0	0	0	0	0	0	0	0	0	0	0	0
TPRA1	802.865	604.888	686.663	676.421	636.489	527.665	697.937	553.617	614.016	515.986	590.365	546.89	608.219	509.141	733.592	590.248	587.094	547.465	547.447	489.928	575.518	580.262	536.831	633.535	732.278	562.268	688.614	671.835
MIR6825	0	0	0	0	0	0	0	0	0	0	0	0	0	0	0	0	0	0	0	0	0	0	2.19563	0	0	0	1.23408	1.28213
MIR7976	0	0	0	0	0	0	0	0	0	0	0	0	0	0	0	0	0	0	0	0	0	0	0	0	0	0	0	0
MCM2	6517.73	6360.89	5828.96	6280.03	5687.89	5014.58	4802.31	4580.93	5994.28	5714.77	4772.01	5311.56	4344.05	3898.28	4206.33	4171.87	3452.82	3124.73	2985.91	3159.75	4300.01	4604.94	4283.67	4295.45	2783.77	2521.87	2438.53	2897.61
ENSG00000285600	1.52927	2.39086	134.264	64.7638	2.53245	0.879442	76.4081	7.64195	9.06601	0.998039	95.4401	20.6169	4.36939	5.43566	29.1012	22.5136	6.06502	4.85019	25.9411	7.62533	31.5833	15.2988	32.9344	12.3818	10.2482	20.4599	43.1927	0
PODXL2	568.887	398.079	428.685	452.318	423.764	370.245	379.76	377.003	503.576	489.039	433.571	413.423	436.939	435.759	461.981	385.668	516.74	498.357	480.358	434.644	649.213	623.972	619.167	587.103	645.634	666.841	570.143	626.961
ABTB1	154.456	112.371	136.182	122.332	142.661	112.569	147.114	134.159	111.265	90.8216	104.984	104.17	107.487	113.243	120.042	123.335	337.215	305.562	257.622	360.297	81.8827	81.9579	108.684	110.404	146.269	109.877	139.451	157.702
MGLL	464.897	418.401	305.93	379.331	348.634	434.445	309.054	362.568	336.267	357.298	259.052	277.785	341.686	315.269	270.399	296.592	224.406	177.638	166.381	178.242	205.876	288.492	227.248	270.336	272.042	311.445	271.497	302.582
ENSG00000287143	0	0	0	0	0	0	0	0	0	0	0	0	0	0	0	0	0	0	0	0	0	0	0	0	0	0	0	0
KBTBD12	0	0	0	0	0	0	0	0	0	0	0	0	0	0	0	0	0	0	0	0	0	0	1.09781	0	0	0	3.70223	0
RNA5SP139	0	0	0	0	0	0	0	0	0	0	0	0	0	0	0	0	0	0	0	0	0	0	0	0	0	0	0	0
SEC61A1	8982.91	8203.05	7783.46	8490.22	9080.53	8541.15	8037.68	8390.87	9689.1	9668.01	8229.66	9043.22	9271.84	8807.59	8714.59	9101.36	7686.81	7345.61	6862.76	7062.01	8252.61	8362.98	7674.82	7833.54	8296.35	7871.75	7750	8785.14
RUVBL1	3931.74	3538.48	3222.33	3544.53	3410.37	3096.52	3651.62	3301.32	4301.41	3652.82	4023.48	3809.78	3748.06	3273.18	3860.76	3931.07	2797.8	2594.85	2705.93	2682.21	4996.01	4544.84	4678.88	4709.21	5122.22	3662.32	4304.46	4337.44
RNU2-37P	4.5878	0	0	0	0	0	0	4.24553	0	0	0	0	0	0	0	5.87311	0	0	0	0	0	0	0	0	0	0	1.23408	0
RUVBL1-AS1	0	0	0	0	0	0	1.14042	0	0	0	0	0	0	0.905944	0	0	0	0	0	0	0	0	0	0	0	0	0	0
RNU6-823P	0	0	0	0	0	0	0	0	0	0	0	0	0	0.905944	0	0.978852	0	0	0	0	0	0	0	0	0	0	0	0
EEFSEC	652.997	528.381	535.137	529.418	615.386	565.481	582.755	482.292	576.928	512.992	514.013	499.146	542.678	487.398	551.71	449.293	604.683	443.792	503.615	482.302	357.944	421.81	365.572	420.981	512.408	401.62	394.904	407.717
ENSG00000285619	0	0	0.959027	0	0	0	0	0	0	0	0	0	0	0	0	0	0	0	0	0	0	0	0	0	0	0	0	0
DNAJB8	0	0	0	0	0	0	0	0	0	0	0	0	0	0	0	0	0	0	0	0	0	0	0	0	0	0	0	0
DNAJB8-AS1	0	0	0	1.028	0	0	0	0	0	0	0	0	0	0	0	0	0	0	0	0	0	1.09277	0	0	0	0	0	0
GATA2	429.724	319.18	412.381	432.786	354.543	382.557	367.215	344.737	403.025	403.208	328.587	342.891	345.182	308.927	411.054	318.127	520.986	406.809	457.995	460.38	373.151	357.336	452.3	430.267	561.786	447.086	439.331	557.726
GATA2-AS1	0	4.78172	2.87708	3.08399	10.1298	4.39721	2.28084	9.34017	6.59346	0.998039	0	2.1702	2.62163	0.905944	13.338	6.85196	17.5886	13.338	3.57808	12.3912	4.67901	1.09277	2.19563	2.06363	1.8633	0	4.9363	0
TMED10P2	0	0	0	0	0	0	0	0	0	0	0	0	0	0	0	0	0	0.606273	0	0.953167	0	1.09277	0	0	0	0	0	0
ENSG00000286806	0	0	0	0	0	0	0	0	0	0	0	0	0	0	0	0	0	0	0	0	0	0	0	0	0	0	0	0
LINC01565	0	0	0	0	0	0	0	0	0	0	0	0	0	0	2.4251	0	0	0	0	0	0	0	0	0	0	0	0	1.28213
RPN1	8892.68	7850.4	7754.69	7911.46	8330.08	7569.36	8220.15	7495.06	9825.09	9215.89	8325.1	9077.94	8716.93	7857.25	8530.29	8373.1	6824.97	6387.7	6339.47	6339.51	9682.04	9379.26	9033.91	9045.93	9459.06	7760.36	7999.28	8928.74
POU5F1P6	1.52927	4.78172	0.959027	0	0.84415	0.879442	0	0	1.64837	0	1.36343	0	0	1.81189	0	0.978852	0.606502	1.81882	0	0	0	0	1.09781	3.09545	0	0.757774	0	0
RAB7A	6083.42	5833.7	5782.93	5810.23	5708.99	5555.44	5206.02	5309.46	6847.31	6370.48	6429.94	6577.87	6459.7	6208.44	6545.34	6023.85	5622.88	5300.04	5619.38	5456.88	7914.55	8481	7788.99	8017.21	7662.83	8079.38	7783.32	7915.86
ENSG00000207130	0	0	0	0	0	0	0	0	0	0	0	0	0	0	0	0	0	0	0	0	0	0	0	0	0	0	0	0
MARK2P8	0	0	0	0	0	0	0	0	0	0	0	0	0	0	0	0	0	0	0	0	1.16975	0	0	0	0	0	0	0
FTH1P4	1.52927	0	0.959027	0	0	0	2.28084	0.849106	1.64837	0	0	0	0	0	0	0.978852	0	0	0	0	0	1.09277	1.09781	0	0	0.757774	1.23408	0
RN7SL698P	0	0	0	0	0	0	0	0	0	0	0	0	0	0	0	0	0	0	0	0	0	0	0	0	0	0	0	0
RPS15AP16	0	0	0	0	0	0	0	0	0	0	0	0	0	0	0	0	0	0	0	0	0	0	1.09781	0	0	0	0	0
MARK2P17	0	0	0	0	0	0	0	0	0	0	0	0	0	0	0	0	0	0	0	0	0	0	0	0	0	0	0	0
MARK3P3	0	0	0	0	0	0	0	0	0	0	0	0	0	0	0	0	0	0	0	0	0	0	0	0	0	0	0	0
ENSG00000290241	0	2.39086	0	1.028	4.22075	0	1.14042	1.69821	0	4.9902	1.36343	0	2.62163	2.71783	0	0.978852	3.63901	0.606273	0	0	3.50926	6.55663	1.09781	0	4.65826	3.78887	4.9363	2.56426
MARK2P6	0	0	0	0	0	0	0	0	0	0	0	0	0	0	0	0	0	0	0	0	0	0	0	0	0	0	0	0
ENSG00000290242	0	0	0	0	0	0	0	0.849106	0	0.998039	2.72686	0	0	0	0	0	3.63901	0.606273	0	0	0	1.09277	0	0	0	0	0	0
ENSG00000261159	30.5853	11.9543	14.3854	19.5319	15.1947	21.1066	20.5276	24.6241	12.3627	16.9667	9.54401	6.5106	4.36939	8.1535	6.06275	11.7462	9.09754	7.27528	18.7849	12.3912	4.67901	1.09277	6.58689	6.19089	1.8633	2.27332	2.46815	6.41064
IFT122P3	38.2316	44.231	31.6479	31.8679	39.6751	50.1282	35.353	28.8696	26.3739	16.9667	20.4515	22.7871	16.6037	23.5545	29.1012	17.6193	27.2926	35.1639	33.0973	25.7355	10.5278	10.9277	10.9781	8.25452	4.65826	4.54664	7.40445	7.69277
CIDECP2	0	1.19543	0	2.05599	0.84415	0	0	0	3.29673	0	0	2.1702	2.62163	0.905944	0	2.93656	0.606502	0.606273	0	1.90633	2.33951	3.27831	1.09781	0	0	0.757774	0	3.84638
ACAD9-DT	36.7024	37.0584	40.2791	19.5319	50.649	56.2843	12.5446	33.1151	9.8902	24.951	20.4515	18.4467	27.9641	27.1783	13.338	18.5982	24.2601	37.5889	18.7849	28.595	12.8673	7.6494	8.78251	11.35	2.79495	17.4288	2.46815	6.41064
ACAD9	1510.91	1314.97	1170.97	1350.79	1433.37	1372.81	1276.13	1298.28	1459.63	1463.13	1223	1335.76	1327.42	1214.87	1304.7	1292.08	1519.29	1325.31	1221.92	1188.6	1124.13	1069.82	1012.18	1038.01	1254.93	1077.55	1032.92	1112.89
CFAP92	81.0511	68.1396	90.1485	60.6518	76.8177	64.1993	95.7953	61.9847	81.5941	49.902	62.7178	58.5954	46.3155	51.6388	46.0769	56.7734	71.5673	75.7842	74.2452	58.1432	29.2438	40.4325	38.4235	62.9407	54.9674	46.982	54.2993	33.3353
ENSG00000279507	0	0	0.959027	0	0	0	0	0	0	0	1.36343	0	0	1.81189	1.21255	1.9577	0	1.81882	0	0	0	1.09277	0	0	0	0	0	1.28213
EFCC1	41.2902	35.8629	30.6889	27.7559	47.2724	35.1777	41.0551	42.4553	28.8464	21.9569	36.8126	27.1275	27.0902	39.8615	32.7388	29.3656	27.8991	18.1882	35.7808	19.0633	9.35802	15.2988	10.9781	24.7636	17.7014	9.85106	4.9363	16.6677
JMJD4P1	0	0	0	0	0	0	0	0	0	0	0	0	0	0	0	0	0	0	0	0	0	0	0	0	0	0	0	0
GP9	0	0	0	0	0	0	0	0	0	0	0	0	0	0	0	0	0	0	0	0	0	0	0	0	0	0	0	0
ENSG00000290001	0	0	0	0	0	0	0	0	0	0	0	0	0	0	0	0	0	0	0	0	0	0	0	0	0	0	0	0
RAB43	13.7634	26.2995	12.4673	24.6719	22.7921	25.5038	23.9488	8.49106	23.9013	20.9588	20.4515	19.5318	16.6037	28.0843	32.7388	20.5559	40.0292	35.7701	29.5192	30.5013	15.2068	31.6904	38.4235	36.1135	30.7445	32.5843	23.4474	6.41064
ISY1-RAB43	0	0	0	0	0	0	0	0	0	0	0	0	0	0	0	0	0	0	0	0	0	0	0	0	0	0	0	0
ENSG00000273174	4.5878	0	1.91805	0	4.22075	0.879442	1.14042	0.849106	0.824183	0	0	1.0851	1.74776	0	0	2.93656	3.63901	1.21255	0	0.953167	1.16975	1.09277	1.09781	0	0	1.51555	2.46815	5.12851
ISY1	519.95	533.162	486.227	498.578	433.049	445.877	581.614	499.274	529.95	429.157	452.659	429.699	443.93	442.101	449.856	513.897	434.256	446.823	474.096	465.145	540.426	502.675	566.472	569.562	672.652	456.18	580.016	588.497
ENSG00000288996	27.5268	26.2995	24.9347	13.3639	10.974	7.91498	19.3871	9.34017	16.4837	13.9725	5.45372	10.851	6.99102	15.4011	13.338	5.87311	10.917	4.24391	9.83973	9.53167	23.3951	19.6699	15.3694	15.4772	14.9064	18.9443	19.7452	11.5392
ENSG00000273437	3.05853	1.19543	1.91805	4.11198	5.0649	0.879442	1.14042	0	0.824183	1.99608	4.09029	0	1.74776	2.71783	6.06275	4.89426	0.606502	0.606273	0	7.62533	1.16975	7.6494	12.076	5.15908	9.31651	11.3666	20.9793	8.9749
CNBP	9580.85	9292.09	10198.3	10119.6	8410.27	9241.18	11465.8	9788.49	11450.4	11046.3	12806.7	12326.7	10897.3	10475.4	11542.3	12316.9	7258.01	7207.38	8010.43	8208.67	14172.7	12045.6	13481.2	13278.4	13924.5	10736.9	12132.2	12214.8
ENSG00000289469	19.8805	23.9086	21.0986	18.5039	17.7272	21.9861	33.0722	30.5678	10.7144	13.9725	12.2709	14.1063	13.982	16.307	16.9757	12.7251	13.9496	24.2509	30.4137	27.6418	18.716	6.55663	7.6847	3.09545	14.9064	14.3977	3.70223	7.69277
RPS27P12	0	0	0	0	0	0	0	0	0	0	0	0	0	0	0	0	0	0	0	0	0	0	0	0	0	0	0	0
ENSG00000289351	0	0	0	0	0	0	0	0	0	0	0	0	0	0	0	0	0	0	0	0	0	0	0	0	0	0	0	0
COPG1	5295.85	5090.15	4837.33	4771.96	5805.22	5305.68	4709.93	5115.86	5299.5	5126.93	4421.6	4847.14	5343.76	5121.3	5186.07	4895.24	5609.54	5215.77	4742.75	5091.82	3916.33	4340.49	3581.07	3989	4225.97	4213.98	3792.31	4398.98
MIR6826	1.52927	0	0	0	0.84415	0	0	0	0	1.99608	0	0	0	0	0	0	2.42601	0.606273	0	0.953167	0	0	0	0	0	0	1.23408	0
ENSG00000286729	41.2902	32.2766	30.6889	28.7839	17.7272	18.4683	29.6509	11.8875	23.0771	19.9608	40.9029	14.1063	21.8469	18.1189	25.4635	23.4924	23.0471	12.1255	20.574	10.4848	23.3951	12.0205	29.641	15.4772	23.2913	9.85106	9.87261	20.514
HMCES	3667.18	3197.78	3098.62	3111.74	2916.54	2630.41	3208	2567.7	3378.33	2971.16	3015.91	2986.19	2535.12	2484.1	2834.94	2547.95	3434.02	3034.4	3434.07	3175.95	3719.81	3291.43	3527.28	3898.2	4083.43	2770.42	3240.68	3632.27
H1-10	4384.41	3460.77	4178.48	3863.21	2886.99	2598.75	3398.45	2137.2	3731.9	3094.92	3514.92	3030.68	2503.66	2253.08	3293.28	2126.07	3880.4	3226.59	3660.38	3551.5	4794.82	4671.6	5107.03	4964.06	5409.17	3816.15	4083.56	3557.91
H1-10-AS1	67.2877	39.4492	259.896	70.9317	45.5841	37.816	171.063	27.1714	59.3412	38.9235	158.158	46.6593	39.3245	28.9902	94.5789	30.3444	124.333	109.129	172.643	140.116	120.485	81.9579	106.488	141.359	97.8234	97.7528	127.11	70.517
NUP210P3	0	0	0	0	0	0	0	0	0	0	0	0	0	0	0	0	0	0	0	0	0	0	0	0	0	0	0	0
MARK2P3	0	0	0	0	0	0	0	1.69821	0	0	0	0	0	0	0	0	1.213	0.606273	0.894521	1.90633	0	2.18554	0	0	0	0	0	1.28213
MARK2P19	0	0	0	0	0	0	0	0	1.64837	0	0	0	0	0	0	0	2.42601	0	0	0.953167	0	0	0	0	0	0	1.23408	0
IFT122P2	0	0	1.91805	1.028	0	0	0	0	0	0	0	0	0	0	0	0	0	0.606273	0	0	0	1.09277	3.29344	0	0	0	1.23408	0
ENSG00000290993	143.751	223.546	134.264	177.843	200.908	276.145	90.0932	158.783	89.8359	141.722	83.1692	109.595	141.568	154.011	56.9898	106.695	209.85	214.014	161.908	142.975	166.105	237.131	150.401	209.459	152.791	241.73	194.984	182.062
RPL32P3	0	0	0	0	0	0	0	0	0	0	0	0	0	0	0	0	0	0	0	0	0	0	0	0	0	0	0	0
SNORA7B	6.11706	2.39086	0	2.05599	0	1.75888	4.56168	4.24553	7.41765	0.998039	0	0	0	0.905944	1.21255	0.978852	3.03251	1.81882	0	3.81267	1.16975	1.09277	7.6847	3.09545	2.79495	3.03109	2.46815	6.41064
EFCAB12	1.52927	4.78172	0.959027	0	3.3766	6.1561	1.14042	0.849106	2.47255	0	0	9.76589	0	0.905944	0	1.9577	3.03251	3.03137	1.78904	2.8595	0	0	0	0	3.72661	0.757774	0	2.56426
IFT122	1061.31	1050.78	895.731	1002.3	1061.1	892.634	789.171	944.206	976.657	984.067	823.512	843.122	893.977	851.587	756.631	796.785	1507.16	1325.31	1164.67	1247.7	844.561	915.742	706.992	901.807	983.824	832.035	846.576	968.007
MBD4	1630.2	1493.09	1541.16	1571.81	1592.07	1813.41	1647.91	1879.92	1636.83	1606.84	1709.74	1693.84	1825.53	1712.23	1649.07	1750.19	1636.34	1701.2	1673.65	1758.59	1538.22	1453.39	1432.65	1393.98	1523.25	1482.96	1525.32	1402.65
RHO	0	0	0	0	0	0	0	0	0	0	0	0	0	0	0	0	0	0	0	0	0	0	0	0	0	0	0	0
H1-8	0	0	0	0	0	0	0	0	0	0	1.36343	0	0	0	0	0	0	0	0	0	0	0	0	0	0	1.51555	0	0
PLXND1	3138.05	3361.55	2602.8	2970.91	3021.21	2640.09	2167.94	2374.1	4083	4125.89	3075.9	3474.49	3619.6	3814.02	3323.6	3160.71	3411.58	3131.4	2594.11	2591.66	2705.64	3666.25	2973.98	2852.97	2885.32	3250.85	2964.25	3541.24
RN7SL752P	0	0	0	1.028	0	0	0	0	0	0	0	0	0	0	0	0	0	0	0	0	0	0	0	0	0	0	0	0
CARMIL2P1	0	0	0	0	0	0	0	0	0	0	1.36343	0	0	0	0	0	0	0	0	0	0	0	0	0	0	0	0	0
TMCC1	585.709	675.419	631.04	677.449	632.269	616.489	581.614	613.904	644.511	634.753	597.182	633.698	709.589	668.587	622.038	681.281	738.113	708.127	638.688	720.594	980.253	1029.39	1083.54	1030.78	893.454	1145.75	949.004	971.853
RNY3P13	0	0	0	0	0	0	0	0	0	0	0	0	0	0	0	0	0	0	0	0	0	0	0	0	0	0	0	0
ENSG00000203644	102.461	158.992	258.937	177.843	138.441	186.442	214.399	296.338	140.935	176.653	287.684	326.615	172.154	216.521	248.573	247.649	106.744	173.394	203.951	192.54	126.333	159.545	158.085	166.122	89.4385	147.008	145.621	173.087
TMCC1-DT	58.1121	51.4035	27.8118	28.7839	40.5192	37.816	31.9318	57.7392	23.9013	20.9588	16.3612	24.9573	17.4776	14.4951	19.4008	19.577	51.5527	48.5019	54.5658	41.9393	18.716	17.4843	7.6847	15.4772	11.1798	13.6399	13.5748	17.9498
ENSG00000250643	0	1.19543	1.91805	6.16798	4.22075	4.39721	1.14042	0	0.824183	0.998039	2.72686	0	5.24327	2.71783	1.21255	1.9577	3.03251	4.24391	1.78904	4.76583	1.16975	1.09277	0	0	0	1.51555	2.46815	1.28213
TRH	9.1756	9.56345	14.3854	10.28	4.22075	9.67387	22.8084	12.7366	10.7144	17.9647	14.9977	4.3404	6.99102	5.43566	14.5506	5.87311	13.9496	7.88155	8.94521	13.3443	0	1.09277	0	1.03182	0.931651	2.27332	1.23408	3.84638
RPS17P9	0	0	0	0	0	0	0	0.849106	0	0.998039	1.36343	0	0	0	0	0	0	0	0.894521	0	0	0	0	0	0	0	0	0
ENSG00000284731	3.05853	13.1497	7.67221	1.028	5.0649	4.39721	5.7021	0	0.824183	0.998039	0	5.4255	6.99102	0	9.7004	4.89426	12.13	3.03137	1.78904	7.62533	8.18827	10.9277	5.48907	4.12726	5.58991	3.03109	12.3408	6.41064
VPS51P10	0	0	0	0	0	0	0	0	0	0	0	0	0	0	0	0	0	0	0	0	0	0	0	0	0	0	0	0
OR7E129P	0	0	0	0	0	0	0	0	0	0	0	0	0	0	0	0	0	0	0	0	0	0	0	1.03182	0	0	0	0
OR7E21P	0	0	0	0	0	0	0	0	0	0	0	0	0	0	0	0	0	0	0	0	0	0	0	0	0	0	0	0
EVA1CP6	0	0	0	0	0	0	0	0	0	0	0	0	0	0	0	0	0	0	0	0	0	0	0	0	0	0	0	0
ALG1L2	0	0	0	0	0	0	0	0	0	0	0	0	0	0	0	0	0	0	0	0	0	0	0	0	0	0	0	0
LINC02014	0	0	0	4.11198	0	0	0	0	0.824183	0.998039	0	1.0851	0	0	0	0	0	0	1.78904	0	0	3.27831	0	0	1.8633	0.757774	1.23408	0
ENSG00000291081	58.1121	66.9441	59.4597	49.3438	75.1294	83.547	49.0381	41.6062	73.3523	66.8686	58.6275	60.7656	81.2706	97.842	80.0283	85.1601	57.0112	38.1952	41.148	41.9393	10.5278	20.7627	20.8585	21.6681	21.428	32.5843	20.9793	35.8996
FAM86HP	3.05853	5.97716	3.83611	1.028	10.974	4.39721	6.84252	5.94374	5.76928	9.98039	9.54401	6.5106	6.11714	5.43566	8.48785	4.89426	6.06502	4.85019	5.36712	3.81267	1.16975	4.37109	1.09781	0	3.72661	0.757774	0	1.28213
LINC02021	10.7049	20.3223	18.2215	9.25196	18.5713	26.3833	19.3871	18.6803	11.5386	5.98824	4.09029	3.2553	6.11714	5.43566	3.63765	5.87311	39.4227	31.5262	35.7808	25.7355	1.16975	7.6494	0	5.15908	2.79495	1.51555	3.70223	5.12851
ENPP7P3	0	0	0	0	0	0	0	0	0	0	0	0	0	0	0	0	0	0	0	0	0	0	0	0	0	0	0	0
ENSG00000288111	0	0	0	0	0	0	0	0	0	0	0	0	0	0	0	0	0	0	0	0	0	0	0	0	0	0	0	0
SNRPCP8	0	0	0	0	0	0	0	0	0	0	0	0	0	0	0	0	0	0.606273	0	0	1.16975	0	0	0	0	0	0	0
COL6A4P2	0	0	0	0	0	0	0	0	0.824183	1.99608	0	1.0851	0	0	0	0.978852	0	0.606273	0	0	0	0	0	0	0.931651	0	0	1.28213
ATP5MC2P5	0	1.19543	0	0	0	0	0	0	0	0	0	0	0	0	0	0	0	0	0	0	0	0	0	0	0	0	0	0
COL6A5	0	0	0	0	0	0	0	0	0.824183	0	0	0	0	0	0	0.978852	0	0	0	0	0	0	0	0	0	0	1.23408	0
COL6A6	0	0	0	0	0	0	2.28084	0	0	0.998039	0	0	0	0	0	0	0.606502	0.606273	0	0	1.16975	0	0	0	0.931651	0	0	0
PIK3R4	1127.07	1330.51	1157.55	1129.77	1321.1	1510.88	937.425	1294.89	1163.75	1324.4	1030.75	1247.86	1462.87	1375.22	978.527	1118.83	1163.88	1311.98	1067.16	1234.35	1487.93	1639.16	1377.76	1435.26	1117.98	1686.8	1319.23	1342.39
RN7SKP212	0	0	0	0	0	0	0	0	0	0	0	0	0	0	0	0	0	0	0	0	0	0	0	0	0	0	0	0
ENSG00000285631	0	0	0	0	0	0	0	0	0	0	0	0	0	0	0	0.978852	0	0	0	0	2.33951	0	0	0	0	0	0	0
GSTO3P	0	0	0	0	0	0	0	0	0	0	4.09029	0	0	0	0	0	0	0	0	0	0	0	0	0	0	0	1.23408	0
ATP2C1	1728.07	2167.32	2247	2114.59	2019.21	2273.36	2093.81	2295.98	2358.81	2634.82	2718.68	2799.56	2692.42	2841.95	2330.52	2865.1	1872.88	2120.14	2192.47	2124.61	2738.39	2712.26	2821.38	2807.57	2093.42	2832.56	2570.58	2475.79
ENSG00000284095	0	0	0	0	0	0	0	0	0	0	0	0	0	0	0	0	0	0	0	0	0	0	0	0	0	0	0	0
ENSG00000250592	0	0	0	0	0	0	0	0	0	0	0	0	0	0	0	0	0	0	0	0	0	0	0	0	0	0	0	0
CSRP2P2	0	0	0	0	0	0	0	0	0	0	0	0	0	0	0	0	0	0	0	0	0	0	0	0	0	0	0	0
ENSG00000251579	0	0	0	0	0	0	0	0	0	0	0	0	0	0	0	0	0	0	0	0	0	0	0	0	0	0	0	0
ASTE1	330.321	408.837	353.881	380.359	355.387	404.544	294.228	329.453	334.618	304.402	272.686	329.87	306.731	288.09	274.036	340.64	232.29	215.833	229.892	213.509	321.682	269.915	263.475	251.763	267.384	282.65	251.751	214.115
NEK11	111.636	131.497	126.592	111.024	115.649	122.243	130.008	90.0052	91.4843	97.8078	77.7155	97.6589	103.991	98.7479	100.642	93.9698	183.164	158.844	146.701	165.851	65.5062	83.0506	82.3361	81.5134	110.867	79.5662	90.0875	80.7741
ENSG00000250129	0	0	0	0	0	1.75888	0	0	0	0	0	1.0851	0	0	0	0	0	0	0	0	0	0	0	0	0	0	0	0
RNU6-726P	0	0	0	0	0	0	0	0	0	0	0	0	0	0	0	0	0	0	0	0	0	0	0	0	0	0	0	0
NUDT16-DT	16.8219	19.1269	8.63124	11.308	17.7272	16.7094	2.28084	10.1893	11.5386	8.98235	2.72686	6.5106	4.36939	18.1189	1.21255	11.7462	7.27803	16.9757	12.5233	8.5785	16.3765	17.4843	5.48907	10.3182	7.45321	5.30442	11.1067	11.5392
NUDT16L2P	0	0	0	0	0	0	0	0	0	0	0	0	0	0	0	0	0	0	0	0	0	0	0	0	0	0	0	0
NUDT16	1373.28	1473.97	1191.11	1344.62	1534.67	1482.74	1280.69	1539.43	1783.53	1905.26	1641.57	1724.22	1882.33	1820.95	1606.63	1776.62	1432.56	1401.7	1258.59	1391.62	1372.12	1406.4	1488.64	1396.05	1586.6	1326.1	1367.36	1378.29
ENSG00000261167	27.5268	49.0127	26.8527	32.8959	37.1426	37.816	41.0551	36.5116	27.198	32.9353	24.5417	31.4679	35.829	34.4259	15.7631	34.2598	29.7186	24.8572	19.6795	18.1102	22.2253	17.4843	21.9563	15.4772	17.7014	21.2177	18.5111	7.69277
MRPL3	4578.62	4825.96	4648.4	4684.58	4471.46	4936.31	4826.26	4637.82	5473.4	5178.83	5524.62	5732.58	5467.85	5277.12	5251.55	5568.69	3541.97	3507.29	3571.82	3594.39	7017.35	6990.46	7313.64	6913.16	5674.69	5610.56	5694.03	5656.75
SNORA58	1.52927	4.78172	0	4.11198	3.3766	1.75888	0	5.09464	1.64837	1.99608	2.72686	2.1702	3.49551	0	2.4251	8.80967	0.606502	0.606273	0.894521	2.8595	0	1.09277	1.09781	5.15908	0	1.51555	6.17038	0
ENSG00000248468	0	5.97716	6.71319	10.28	0.84415	6.1561	7.98294	1.69821	11.5386	4.9902	9.54401	6.5106	3.49551	1.81189	6.06275	0.978852	3.03251	3.03137	7.15617	8.5785	7.01852	7.6494	2.19563	2.06363	1.8633	1.51555	1.23408	1.28213
BCL2L12P1	0	0	0	1.028	0	0	0	0.849106	0	0	1.36343	0	0	0	0	0	0.606502	0	0	0	0	0	0	0	0	0	0	0
CPNE4	235.507	254.627	272.364	241.579	225.388	262.074	204.135	270.865	392.311	426.163	364.036	472.018	408.975	423.982	297.075	431.674	305.677	332.238	280.88	330.749	1441.14	1518.95	1348.12	1328.98	1110.53	1346.56	1179.78	1316.75
ENSG00000251447	0	5.97716	0	2.05599	0.84415	0.879442	0	3.39642	0.824183	0.998039	0	0	0	0	0	0.978852	0	0.606273	0	0	1.16975	3.27831	7.6847	3.09545	0	1.51555	2.46815	1.28213
ENSG00000289118	0	0	0	0	0	0	0	0	0	0	0	0	0	0	0	0	0	0	0	0	0	0	0	0	0	0.757774	0	0
MIR5704	0	1.19543	0	0	0	0	0	0	0	0	0	0	0	0	0	0	0	0	0	0	0	0	0	0	0	0	0	0
PSMC2P1	1.52927	1.19543	1.91805	2.05599	1.6883	5.27665	4.56168	2.54732	1.64837	1.99608	1.36343	1.0851	3.49551	0	0	0	0.606502	1.81882	1.78904	1.90633	2.33951	1.09277	6.58689	3.09545	1.8633	3.78887	2.46815	1.28213
RPL7P16	0	0	0	0	0	0	0	0	0	0.998039	0	0	0	0.905944	0	0.978852	0	0	0	0	0	1.09277	0	0	0.931651	0	0	0
ACP3	103.99	74.1167	82.4763	84.2957	74.2852	59.8021	86.6719	59.4374	28.0222	22.9549	31.3589	34.7232	30.5857	38.9556	29.1012	36.2175	121.907	124.286	93.9247	137.256	58.4876	28.4121	28.5432	31.9863	33.5394	35.6154	54.2993	34.6175
G2E3P1	0	0	0	0	0	0.879442	0	0	0	0	0	0	0	0	0	0	0	0	0	0	0	0	0	0	0	0	0	0
NIP7P2	0	0	0	2.05599	0	0	1.14042	0	0.824183	0	0	1.0851	0	0	0	0	0	0	0	0	0	0	0	0	0.931651	0	0	0
DNAJC13	1884.06	2717.22	2187.54	2288.32	2459.01	2924.15	1604.57	2340.14	1827.21	2453.18	1741.1	1867.46	2314.9	2357.27	1542.36	1806.96	2441.78	2841.6	2353.48	2677.45	2217.85	2338.53	2192.34	1793.3	1245.62	2671.15	1879.5	1452.65
ACAD11	19.8805	7.17259	5.75416	13.3639	19.4155	18.4683	9.12336	3.39642	2.47255	12.9745	8.18058	19.5318	12.2343	20.8367	9.7004	10.7674	14.5561	21.2196	10.7342	6.67217	14.037	10.9277	12.076	5.15908	13.9748	6.81996	8.63853	16.6677
NPHP3-ACAD11	4.5878	10.7589	11.5083	7.19597	6.7532	10.5533	12.5446	12.7366	0.824183	11.9765	12.2709	5.4255	5.24327	8.1535	10.9129	13.7039	8.49103	21.8258	25.0466	9.53167	7.01852	6.55663	10.9781	20.6363	1.8633	17.4288	9.87261	0
ACKR4	0	0	0.959027	0	0	0	0	0	0	0	1.36343	0	0	0	0	0	0	0	0	0	1.16975	0	0	1.03182	0	3.03109	0	1.28213
HSPA8P19	0	0	0	0	0	0	0	0	0	0	0	0	0	0	0	0	0	0	0	0	0	0	0	0	0	0	0	0
UBA5	1033.78	1184.67	1155.63	1213.04	1009.6	1217.15	1166.65	1224.41	937.92	976.082	1157.55	1094.87	991.851	1063.58	961.552	1095.34	917.032	1016.72	1071.64	1036.09	1117.11	899.351	1031.95	1087.53	897.18	823.7	887.3	747.481
NPHP3	81.0511	68.1396	84.3943	63.7358	92.8565	74.7526	103.778	123.12	54.3961	80.8412	69.5349	62.9358	53.3065	79.7231	70.3279	95.9275	101.286	120.648	146.701	122.005	60.8271	46.9892	60.3798	66.0362	46.5826	78.8085	66.6401	83.3383
NPHP3-AS1	0	0	0.959027	0	1.6883	0.879442	3.42126	0	4.9451	2.99412	1.36343	1.0851	0.873878	0	0	0.978852	0	0	1.78904	0	0	1.09277	2.19563	0	1.8633	2.27332	1.23408	0
ENSG00000249725	0	0	0	0	0	0	0	0	0	0	0	0	0	0	0	0	0	0	0	0	0	0	0	0	0	0	0	0
TMEM108	0	0	0.959027	0	0	0	0	0	0	0	0	0	0	0	1.21255	0	0	0.606273	0	0	0	0	0	0	0.931651	0	0	0
TMEM108-AS1	0	0	0	0	0	0	0	0	0	0	0	0	0	0	0	0	0	0	0	0	0	0	0	0	0	0	0	0
BFSP2	1.52927	4.78172	1.91805	0	3.3766	3.51777	0	0	1.64837	2.99412	0	2.1702	2.62163	0.905944	3.63765	1.9577	5.45852	3.03137	4.4726	0	2.33951	1.09277	0	0	2.79495	0	1.23408	0
AFF4P1	0	0	0	0	0	0	0	0	0	0	0	0	0	0	0	0	0	0	0	0	0	0	0	0	0	0	0	0
BFSP2-AS1	4.5878	1.19543	1.91805	0	0	0	3.42126	0.849106	0	0	0	3.2553	0	0	2.4251	0	6.06502	1.21255	0	1.90633	0	0	0	0	0	0	0	0
MAF1P1	0	0	0	0	0	0	0	0	0	0	0	0	0	0	0	0	0	0	0	0	0	0	0	0	0	0	0	0
ENSG00000272832	0	0	0.959027	0	0	0	0	1.69821	0	0	0	0	0	0	0	0	1.213	1.81882	0.894521	0	0	0	0	0	0	0	0	0
FAM76AP1	0	0	0	0	0	0	0	0	0	0	0	0	0	0	0	0	0	0	0	0	0	0	0	0	0	0	0	0
ENSG00000201827	0	0	0	0	0	0	0	0	0	0	0	0	0	0	0	0	0	0	0	0	0	0	0	0	0	0	0	0
CDV3	8868.21	10525.8	10150.3	10276.9	8121.57	9550.75	8583.94	9445.46	7731.66	8399.5	8686.41	9565.15	7070.54	7568.26	7232.86	7924.78	6573.27	6869.68	7371.75	7792.14	8053.75	7524.82	7879.01	8086.34	6814.1	6509.28	6694.86	6965.8
TOPBP1	2780.21	3764.41	3101.49	3290.62	3075.24	3552.95	2438.22	3272.45	2731.34	3389.34	2805.94	3075.17	2913.51	3159.03	2212.9	2687.93	2751.7	3004.08	2813.27	2966.25	2587.49	2672.92	2530.46	2556.84	1580.08	2546.12	2137.42	1897.55
ENSG00000291042	0	1.19543	0.959027	1.028	0	0.879442	0	0	0	0	0	0	1.74776	1.81189	1.21255	0	1.213	1.21255	1.78904	0.953167	0	0	0	0	0	0	1.23408	0
RNU6-678P	1.52927	0	0	0	0.84415	2.63833	3.42126	0	0	0.998039	0	0	0	0.905944	0	0	0	1.21255	2.68356	2.8595	2.33951	1.09277	1.09781	1.03182	0.931651	2.27332	0	0
INHCAP	0	0	0	0	0	0	0	0	0	0	0	0	0	0	0	0	0	1.21255	0	0.953167	0	1.09277	2.19563	0	0	0	0	0
RNA5SP140	0	0	0	0	0	0	0	0	0	0	0	0	0	0	0	0	0	0	0	0	0	0	0	0	0	0	0	0
TF	1.52927	2.39086	0.959027	0	1.6883	0.879442	2.28084	5.09464	0	0.998039	0	0	0.873878	0	1.21255	0	4.24552	4.24391	5.36712	5.719	2.33951	0	1.09781	0	1.8633	0.757774	0	0
ACSL3P1	0	0	0	0	0	0	0	0	0	0	0	0	0	0	0	0	0	0	0	0	0	0	0	0	0	0	0	0
SRPRB	2437.65	2260.56	2243.16	2328.41	2256.41	2261.05	2559.1	2254.38	2688.48	2721.65	2579.61	2865.75	2617.26	2445.14	2694.28	2756.45	1357.96	1237.4	1280.95	1297.26	1923.07	1753.9	1848.72	1809.8	2230.37	1566.32	1703.02	2018.07
ENSG00000285908	0	0	20.1396	5.13998	1.6883	2.63833	13.685	0	2.47255	0	23.1783	1.0851	5.24327	0.905944	9.7004	3.91541	0	1.21255	3.57808	1.90633	2.33951	1.09277	3.29344	0	0	2.27332	12.3408	1.28213
RAB6B	227.861	215.178	190.846	213.823	254.089	219.861	228.084	236.901	162.364	126.751	125.436	150.829	173.028	145.857	149.144	151.722	303.858	297.074	280.88	295.482	225.762	234.946	210.78	188.822	253.409	206.872	215.963	223.09
C3orf36	0	0	0	0	0	0	0	0	0	0.998039	0	1.0851	0	0	1.21255	0	0	0	0	0	0	0	0	0	0	0	0	0
SLCO2A1	6.11706	23.9086	14.3854	7.19597	18.5713	7.91498	12.5446	17.8312	37.0882	35.9294	12.2709	29.2977	39.3245	48.015	25.4635	38.1752	0	4.24391	3.57808	3.81267	14.037	9.83494	12.076	15.4772	27.9495	11.3666	11.1067	17.9498
LINC02000	0	0	0	0	0	0	0	0	0	0	0	0	0	0	0	0	0	0	0	0	0	0	0	0	0	0	0	0
RYK	923.677	1099.8	1209.33	1082.48	937.007	1109.86	1044.62	1142.05	1181.88	1255.53	1569.31	1650.44	1344.02	1434.11	1251.35	1501.56	930.981	1059.77	1161.98	1232.44	1122.96	1186.75	1280.05	1315.56	1267.98	1330.65	1405.61	1346.23
HMGB3P14	0	0	0	0	0	0	0	0	0	0	0	0	0	0	0	0	0	0	0	0	0	0	0	0	0	0	0	0
LINC02004	4.5878	0	0.959027	0	3.3766	0.879442	0	0	0	0	0	0	0	0	0	0	0	0	0	0	0	0	0	0	1.8633	0	6.17038	0
ENSG00000260633	1.52927	4.78172	0	2.05599	0.84415	1.75888	1.14042	0.849106	5.76928	3.99216	4.09029	0	4.36939	0	0	0.978852	0	1.81882	1.78904	0	2.33951	15.2988	10.9781	3.09545	12.1115	12.1244	20.9793	7.69277
RPL39P5	0	0	0	2.05599	0	0	0	0	0	0.998039	0	0	1.74776	0.905944	1.21255	0.978852	0	0	0	0	3.50926	1.09277	1.09781	0	0	1.51555	0	0
AMOTL2	1119.42	1208.58	971.494	1061.92	966.552	1128.32	816.541	967.132	1331.88	1295.45	1047.11	1070.99	1314.31	1165.04	1173.75	1195.18	463.368	477.137	402.534	407.002	720.568	831.599	784.937	678.934	869.231	1138.93	903.343	1105.19
HMGN1P9	0	1.19543	0	0	0	0	1.14042	1.69821	0	0	0	0	0	0	0	0	1.213	0	0	0	0	0	0	0	0	0	0	0
HMGB3P13	0	0	0	0	0	0	0	0	0	0	0	0	0	0	0	0	0	0	0	0	0	0	0	0	0	0	0	0
ANAPC13	1150.01	1285.09	1562.25	1338.45	1251.88	1366.65	1704.93	1508.01	1215.67	1142.75	1522.95	1433.42	1374.61	1303.65	1457.48	1525.05	1020.14	1065.83	1263.96	1339.2	1275.03	1204.23	1345.92	1257.78	1314.56	1141.96	1340.21	1235.97
CEP63	194.217	213.982	190.846	200.459	180.648	144.229	171.063	232.655	124.452	145.714	164.975	131.297	151.181	139.515	137.018	161.511	124.333	148.537	136.862	137.256	168.444	144.246	158.085	151.677	108.072	122.759	116.003	130.777
ENSG00000288700	6.11706	1.19543	1.91805	1.028	3.3766	4.39721	0	1.69821	0.824183	0.998039	0	2.1702	0.873878	0	0	0	1.81951	4.24391	0.894521	4.76583	4.67901	3.27831	2.19563	0	0	2.27332	0	0
DPPA4P2	0	0	0	0	0	0	0	0	0	0	0	0	0	0	0	0.978852	0	0	0	0	0	0	0	0	0	0	0	0
KY	0	1.19543	0	0	0	0	0	0	1.64837	0	0	0	0	1.81189	2.4251	0	0	0	0	0	0	0	0	1.03182	1.8633	0	0	2.56426
ENSG00000286982	0	0	0	0	0	0	0	0	0	0	0	0	0	0	0	0	0	0	0	0	0	0	0	0	3.72661	0	0	0
RNU6-1174P	0	0	0	0	0	0	0	0	0	0	0	0	0	0	0	0	0	0	0	0	0	0	0	0	0	0	0	0
RNA5SP141	0	0	0	0	0	0	0	0	0	0	0	0	0	0	0	0	0	0	0	0	0	0	0	0	0	0	0	0
EPHB1	0	1.19543	1.91805	1.028	0	0.879442	0	0	4.12091	2.99412	8.18058	0	3.49551	1.81189	0	1.9577	0.606502	0	2.68356	0	0	5.46386	2.19563	2.06363	7.45321	3.03109	4.9363	1.28213
ENSG00000240086	25.9975	7.17259	8.63124	5.13998	9.28565	12.3122	10.2638	13.5857	9.06601	9.98039	5.45372	3.2553	9.61266	7.24755	7.2753	0.978852	18.8016	23.6447	26.8356	21.9228	4.67901	4.37109	8.78251	5.15908	1.8633	3.78887	9.87261	0
SDHBP1	0	0	0	1.028	0	0	0	0	0	0.998039	0	0	0	0	0	0	0	0	0	0	0	0	0	0	0	0	0	0
NDUFS6P1	0	0	0	0	0	0	0	0	0	0	0	0	0	0	0	0	0	0	0.894521	0	0	0	0	0	0	0	0	0
PPP2R3A	258.446	343.089	323.192	299.147	278.57	389.593	244.05	298.885	307.42	423.169	329.95	353.742	368.776	390.462	292.224	338.683	323.266	346.788	317.555	319.311	305.305	367.171	306.29	337.404	196.578	371.309	335.669	276.94
DONSONP1	0	0	0	0	0	0	0	0	0	0	0	0	0	0	0	0	0	0	0	0	1.16975	0	0	1.03182	0	0	0	1.28213
ENSG00000273455	1.52927	0	0	0	0	5.27665	0	1.69821	0	0	1.36343	3.2553	0	0.905944	0	0.978852	1.213	0.606273	0	1.90633	0	2.18554	2.19563	1.03182	0.931651	0	0	2.56426
MSL2	545.948	828.434	835.312	855.293	683.762	755.441	731.009	782.027	756.6	822.384	887.593	907.143	769.886	961.207	808.77	863.347	544.639	663.869	683.414	778.737	1314.8	1206.42	1321.77	1272.23	1200.9	1259.42	1084.75	1229.56
TDGF1P6	0	0	0	0	0	0	0	0	0	0	0	0	0	0	0	0	0	0	0	0	0	0	0	0	0	0.757774	0	0
RPL31P23	0	0	0	0	0	0	0	0	0	0	0	0	0	0	0	0	0	0	0	0	0	0	0	0	0	0	0	0
PCCB	2670.1	2377.71	2340.03	2453.83	2374.6	2420.23	2709.64	2342.68	2657.17	2385.31	2332.83	2263.52	2383.06	2202.35	2368.11	2428.53	2668	2290.5	2403.58	2421.04	2448.29	2353.83	2314.19	2382.46	2718.56	2087.67	2339.81	2347.58
STAG1	1908.52	2365.76	2312.21	2353.08	2147.52	2592.6	1723.17	2114.27	2070.35	2450.19	2143.31	2170.2	2048.37	2244.93	1707.27	1903.87	1709.12	2007.37	1956.32	1979.73	1384.99	1526.6	1576.46	1573.52	817.99	1447.35	1143.99	850.051
RNU6-1284P	0	0	0	0	0	0	0	0	0	0	0	0	0	0	0	0	0	0	0	0	0	0	0	0	0	0	0	0
HMGN1P10	0	0	0	0	0	0	0	0	0	0	0	1.0851	0	0	0	0	0	0	0	0	0	0	0	0	0	0	0	0
RNU6-789P	0	0	0	0	0	0	0	0	0	0	0	0	0	0	0	0	0	0	0	0	0	0	0	0	0	0	0	0
DNAJC8P2	1.52927	0	0	3.08399	0	3.51777	1.14042	7.64195	4.12091	4.9902	4.09029	0	4.36939	0.905944	7.2753	1.9577	3.63901	2.42509	4.4726	6.67217	4.67901	4.37109	2.19563	1.03182	3.72661	3.78887	3.70223	2.56426
STAG1-DT	0	4.78172	0.959027	0	6.7532	1.75888	2.28084	0.849106	0.824183	0.998039	4.09029	0	0.873878	4.52972	4.8502	0	1.81951	4.85019	0.894521	9.53167	7.01852	5.46386	1.09781	2.06363	1.8633	4.54664	3.70223	1.28213
ENSG00000286915	0	0	0	0	0	0	0	0	0	0	0	0	0	0	1.21255	0.978852	0	0	0	0	0	0	0	0	0	0	1.23408	0
SULT1D1P2	0	0	0	0	0	0	0	0.849106	0.824183	0	0	0	0	0	0	0	2.42601	0.606273	0.894521	0	0	0	3.29344	0	0	2.27332	0	1.28213
SLC35G2	0	0	0	0	0	0	0	0	0	0	0	0	0	0	0	0	0	0	0.894521	0	0	0	1.09781	0	0	0	1.23408	1.28213
NCK1-DT	136.105	136.279	123.714	132.611	128.311	151.264	133.429	156.236	85.715	93.8157	106.348	74.8719	83.8923	86.9706	81.2408	73.4139	151.626	161.875	167.275	153.46	191.839	149.71	153.694	165.09	248.751	185.655	180.175	183.344
ENSG00000273486	19.8805	17.9315	17.2625	23.6439	27.0128	37.816	34.2126	45.0026	21.4288	13.9725	25.9052	26.0424	20.0992	19.0248	25.4635	22.5136	47.9137	31.5262	52.7767	30.5013	21.0555	24.041	34.0322	24.7636	10.2482	34.0998	33.32	15.3855
NCK1	573.475	655.096	718.311	602.406	576.555	585.709	692.235	647.019	637.918	715.594	730.799	706.4	668.516	759.181	757.843	733.16	516.134	621.43	641.371	610.027	960.367	957.268	907.892	1074.12	940.968	1188.95	1055.13	993.649
RAD51AP1P1	0	0	0	0	0	0	0	0	0	0	0	0	0	0	0	0	0	0	0	0	0	0	0	0	0	0	0	0
IL20RB	48.9365	21.5178	23.9757	23.6439	20.2596	11.4328	17.1063	42.4553	26.3739	25.949	19.088	21.702	24.4686	23.5545	33.9514	32.3021	28.5056	35.1639	14.3123	20.9697	28.0741	45.8964	30.7388	39.209	84.7803	78.8085	46.8949	53.8494
IL20RB-AS1	0	0	0	0	0	0	0	0	0	0	0	0	0	0	0	0.978852	0	0	0	0	0	0	0	0	0	1.51555	1.23408	0
RNA5SP142	0	0	0	0	0	0	0	0	0	0	0	0	0	0	0	0	0	0	0	0	0	0	0	0	0	0	0	0
MTCH2P1	1.52927	2.39086	11.5083	8.22397	0	2.63833	5.7021	2.54732	1.64837	4.9902	21.8149	5.4255	3.49551	4.52972	7.2753	6.85196	1.81951	3.63764	6.26165	4.76583	2.33951	4.37109	5.48907	6.19089	3.72661	8.33551	6.17038	7.69277
NPM1P17	0	0	0	0	0	0	0	0	0	0	0	0	0	0	0	0	0	0.606273	0	0	0	0	0	0	0	0	0	0
SOX14	0	0	0	0	0	0	0	0	0	0	0	0	0	0	0	0	0	0	0	0	0	0	0	0	0	0.757774	0	0
LINC01210	0	0	0	0	0	0	0	0	0	0	0	0	0	0	0	0	0	0	0	0	0	0	0	0	0	0	0	0
ENSG00000261146	0	0	0	0	0	0	0	0	0	0	0	0	0	0	0	0	0	0	0	0	0	0	0	0	0	0.757774	0	0
HSPA8P9	3.05853	2.39086	2.87708	2.05599	1.6883	1.75888	1.14042	0	4.9451	1.99608	4.09029	3.2553	1.74776	3.62378	0	2.93656	0.606502	1.81882	0.894521	1.90633	3.50926	2.18554	2.19563	3.09545	3.72661	0.757774	4.9363	1.28213
CLDN18	0	0	0	0	0	0.879442	0	0	0	0	0	0	0	0	0	0	0.606502	0	0	0	0	0	0	0	0	0.757774	0	0
ENSG00000272609	0	0	0	0	0	0	0	0	0	0	0	0	0	0	0	0	0	0	0	0	0	0	0	0	0	0	0	0
DZIP1L	15.2927	16.736	13.4264	15.4199	8.4415	11.4328	6.84252	11.0384	9.06601	26.9471	13.6343	18.4467	13.1082	14.4951	14.5506	11.7462	5.45852	4.85019	7.15617	3.81267	1.16975	9.83494	14.2716	10.3182	12.1115	21.2177	19.7452	16.6677
KRT8P36	1.52927	1.19543	0	1.028	1.6883	1.75888	2.28084	0.849106	4.9451	3.99216	2.72686	4.3404	1.74776	5.43566	7.2753	3.91541	1.213	2.42509	1.78904	1.90633	1.16975	2.18554	8.78251	9.28634	8.38486	5.30442	8.63853	12.8213
A4GNT	0	0	0	0	0	0	0	0	0	0	0	0	0	0	0	0	0	0.606273	0	0	0	0	1.09781	0	0	1.51555	0	0
ENSG00000286396	0	0	0	0	0	0	0	0	0	0	0	0	0	0	0	0	0	0	0	0	0	0	0	0	0	0	0	0
DBR1	596.414	779.421	845.862	822.397	779.995	776.548	815.4	765.894	727.754	777.473	822.148	796.463	770.76	710.26	728.742	799.722	635.615	637.799	712.933	652.919	669.099	617.416	580.744	676.871	599.052	638.803	687.38	643.628
ARMC8	1241.76	1386.7	1405.93	1367.23	1272.98	1508.24	1573.78	1476.6	1484.35	1491.07	1543.4	1621.14	1512.68	1492.09	1435.66	1589.66	1123.85	1099.78	1134.25	1172.4	1436.46	1217.35	1203.2	1245.4	1243.75	1171.52	1279.74	1160.33
NME9	0	1.19543	0.959027	1.028	2.53245	1.75888	3.42126	1.69821	2.47255	0	1.36343	0	0	0.905944	0	0.978852	2.42601	3.03137	3.57808	0	0	0	0	0	0.931651	3.78887	0	0
MRAS	82.5804	98.0254	91.1075	86.3517	126.623	119.604	100.357	93.4017	85.715	89.8235	79.0789	55.3401	86.5139	59.7923	73.9655	85.1601	128.579	111.554	87.663	82.9255	65.5062	59.0097	48.3038	49.5271	64.2839	56.0752	49.363	70.517
ESYT3	24.4683	23.9086	14.3854	16.4479	13.5064	17.5888	4.56168	20.3785	9.06601	7.98431	14.9977	5.4255	18.3514	14.4951	10.9129	5.87311	14.5561	20.007	25.0466	27.6418	9.35802	3.27831	12.076	5.15908	15.8381	12.8822	16.043	12.8213
ENSG00000280399	0	0	1.91805	0	0	0	0	0	2.47255	0	4.09029	0	0	0	0	0	3.03251	1.21255	0.894521	1.90633	0	0	0	0	0	0.757774	1.23408	5.12851
CEP70	507.716	610.865	626.244	565.398	473.568	494.247	415.113	508.615	392.311	482.053	589.002	393.891	371.398	394.086	345.577	426.779	930.375	1033.09	1081.48	1132.36	657.401	621.787	698.21	557.18	445.329	560.752	526.95	367.971
FAIM	623.941	506.863	521.711	607.546	550.386	620.886	634.074	593.525	482.147	495.027	537.191	468.763	473.642	522.73	448.643	517.813	500.365	477.743	526.873	502.319	477.259	402.14	467.669	438.522	386.635	366.762	368.989	330.789
PPIAP72	0	0	2.87708	0	0	3.51777	2.28084	8.49106	1.64837	1.99608	1.36343	3.2553	0	0.905944	0	0	1.213	1.81882	0	0	0	1.09277	2.19563	4.12726	0.931651	0.757774	0	1.28213
PIK3CB	1159.18	1465.6	1313.87	1384.71	1301.68	1495.93	1184.9	1412.91	1039.29	1445.16	1319.8	1354.2	1127.3	1371.6	1105.85	1334.17	1111.72	1304.09	1292.58	1185.74	1156.89	1112.44	1060.49	1098.88	913.018	1199.56	1030.45	997.496
GAPDHP39	0	0	0	0	0	0	0	0	0	0	0	0	0	0	2.4251	0	0	0	0	0	0	0	0	0	0	0	0	0
RPL23AP40	0	0	0	0	0	0	0	0	0	0	0	0	0	0	0	0	0	0	0	0	0	0	0	0	0	0	0	0
EEF1A1P25	3.05853	0	0	1.028	0	1.75888	0	0	0.824183	0.998039	0	0	0	0	1.21255	1.9577	1.213	0	0	3.81267	2.33951	1.09277	0	2.06363	0	0	1.23408	0
ATP5MC1P3	0	0	0	0	0	0	0	0	0	0	0	0	0	0	1.21255	0	0.606502	0	0	0	0	0	0	0	0	0	0	0
LINC01391	0	0	0	0	0	1.75888	0	0	1.64837	0	0	0	1.74776	0	0	0	0.606502	0	0	0	0	2.18554	1.09781	0	0.931651	0.757774	0	1.28213
FOXL2	0	0	0	0	0	0	0	0	0	0	0	0	0	0	0	0	0	0	0	0	0	0	2.19563	0	0	0	0	0
FOXL2NB	6.11706	9.56345	7.67221	12.336	10.1298	7.03554	4.56168	18.6803	0.824183	6.98627	2.72686	2.1702	2.62163	4.52972	6.06275	0.978852	12.13	7.27528	8.05069	12.3912	5.84876	3.27831	1.09781	4.12726	0.931651	3.78887	2.46815	2.56426
PRR23A	0	0	0	1.028	0	0	0	0	0	0	0	0	0.873878	0	0	0	0	1.21255	0	0	0	0	0	0	0	0	0	0
MRPS22	1171.42	1084.26	1170.01	1165.75	1144.67	1173.18	1431.23	1113.18	1092.04	1025.98	1314.35	1061.23	1108.08	953.053	1151.92	1182.45	991.632	982.163	1083.26	1049.44	1294.92	1073.1	1198.81	1191.75	1419.84	1043.45	1279.74	1143.66
PRR23B	0	0	0	0	0	0	0	0	0	0	0	0	0	0	0	0	0	0	0	0	0	0	0	0	0	0	0	0
PRR23C	0	0	0	0	0	0	0	0	0	0	0	0	0	0	0	0	0	0	0	0	0	0	0	0	0	0	0	0
RPL7L1P7	0	0	0	0	0	0	0	0	0	0	0	0	0	0	0	0	0	0	0	0	0	0	0	0	0.931651	0	0	0
BPESC1	0	0	0	0	0	0	0	0	0	0	0	0	0	0	0	0	0	0	0	0	0	0	0	0	0	0	0	0
PISRT1	0	0	0	0	0	0	0	0	0	0	0	0	0	0	0	0	0	0	0	0	0	0	0	0	0	0	0	0
ENSG00000276304	0	0	0	0	0	0	0	0	0	0	0	0	0	0	0	0	0	0	0	0	0	0	0	0	0	0	0	0
ENSG00000286988	0	0	0	0	0	0	0	0	0	0	0	0	0	0	0	0	0	0	0	1.90633	0	0	0	0	0	0	0	0
ENSG00000272656	0	0	0	0	0	0	0	1.69821	0	0	0	0	6.11714	0.905944	0	0	0	1.81882	0	2.8595	0	0	1.09781	1.03182	0	0	0	0
COPB2	6094.12	6535.42	5883.63	6231.71	6646.84	6802.49	6476.45	6823.42	5981.1	6442.34	5650.05	6078.73	6360.96	6191.22	5549.84	6279.33	6843.77	6608.38	6353.78	6812.28	5755.18	5407.03	5692.17	5877.22	5708.23	5258.19	5216.44	5411.86
COPB2-DT	35.1731	32.2766	43.1562	23.6439	49.8049	55.4049	27.3701	35.6625	24.7255	16.9667	19.088	23.8722	34.9551	22.6486	35.1639	27.4078	55.1917	73.9653	59.9329	71.4875	26.9043	28.4121	29.641	36.1135	40.061	34.8576	13.5748	44.8745
RBP2	0	0	0	2.05599	0	0	0	0	0	0	0	0	0	0	0	0	0	0	0	0	0	0	0	0	0	0.757774	0	0
ENSG00000248790	0	0	0	0	0	0	0	0	0	0	0	0	0	0	0	0	0	0	0.894521	0	0	0	0	0	0	0	0	0
ACTG1P1	0	4.78172	0	0	9.28565	3.51777	0	4.24553	0	0.998039	4.09029	3.2553	0.873878	1.81189	3.63765	4.89426	5.45852	8.48783	8.05069	1.90633	5.84876	1.09277	1.09781	0	0	2.27332	0	0
RBP1	0	0	0.959027	0	0	0.879442	0	1.69821	2.47255	0	0	1.0851	0	0	0	0.978852	0	0.606273	0	0	0	0	0	0	1.8633	0.757774	2.46815	0
NMNAT3	12.2341	3.58629	7.67221	7.19597	6.7532	7.91498	10.2638	11.0384	2.47255	6.98627	4.09029	2.1702	6.99102	0.905944	3.63765	4.89426	4.24552	12.1255	8.05069	5.719	2.33951	6.55663	2.19563	5.15908	7.45321	3.78887	4.9363	2.56426
DTWD1P1	0	0	0.959027	0	0	0	0	0	0	0	0	0	0.873878	0	0	0	0.606502	0	0	0	0	0	0	0	0	0	0	0
RN7SKP124	0	0	0	0	0	0	0	0	0	0	0	0	0	0	0	0	0	0	0	0	0	0	0	0	0	0	0	0
RN7SL724P	0	0	0	0	0	0	0	0	0	0	0	0	0	0	0	0	0	0	0	0	0	0	0	0	0	0	0	0
ENSG00000261763	0	0	0	0	0	0	0	0	0	0	0	0	0	0	1.21255	0	0	0	0	0	0	0	0	0	0	0	0	0
ENSG00000250543	0	0	0	0	0	0	0	0	0	0	0	0	0	0	0	0	0	0	0	0	0	0	0	0	0	0	0	3.84638
ENSG00000251471	0	0	0	0	0	0	0	0	0	0	0	0	0	0	0	0	0	0	0	0	0	0	0	0	0	0	0	0
TRMT112P5	0	0	0	0	0	0	0	0	0	0	0	0	0	0	0	0	0	0	0	0	0	0	0	0	0	0	0	0
CLSTN2	53.5243	80.0939	56.5826	55.5118	60.7788	78.2704	27.3701	69.6267	81.5941	65.8706	49.0835	53.1699	60.2976	87.8766	42.4392	41.1118	75.8128	87.3034	70.6671	75.3002	11.6975	26.2265	10.9781	21.6681	4.65826	6.81996	2.46815	10.257
ENSG00000249290	0	0	0	0	0	0	0	0	0	0	0	0	0	0	0	0	0	0	0	0	0	0	0	0	0	0	0	0
ENSG00000251058	0	0	0	0	0	0	0	0	0	0	0	0	0	0	0	0	0	0	0	0	0	0	0	0	0	0	0	0
ENSG00000289632	0	0	0	0	0	0	0	0	0	0	0	0	0	0	0	0	3.03251	0	0	0	0	0	0	0	0	0	0	0
CLSTN2-AS1	1.52927	4.78172	0	2.05599	0	0	1.14042	0	0	0	0	0	0	4.52972	0	0	0	4.85019	0	0.953167	0	0	0	0	0	0	0	0
ENSG00000249305	0	0	0	0	0	0	0	0	0	0	0	0	0	0	0	0	0	0	0	0	0	0	0	0	0	0	0	0
TRIM42	0	0	0.959027	0	0.84415	0	0	0	0	0	0	0	0	0	0	0	0	0	0	0	0	0	0	0	0	0	0	0
ENSG00000261826	0	0	0	0	0	0	0	0	0	0	0	0	0	0	0	0	0	0	0	0	0	0	0	0	0	0	0	0
RPL23AP41	0	0	0	0	0	0	0	0	0	0	0	0	0.873878	0	0	0	0	0	0	0	0	0	0	0	0	0	0	0
SLC25A36	1246.35	2227.09	2502.1	1915.16	1592.07	2265.44	1971.79	2659.4	1055.78	1464.12	1986.52	1752.44	1492.58	2199.63	1498.71	1687.54	1743.09	2536.04	2729.18	2477.28	1709.01	1957.15	2236.25	2088.39	1161.77	2593.1	2083.12	1615.48
ENSG00000248773	3.05853	4.78172	0.959027	8.22397	0	0.879442	0	0.849106	0	0	1.36343	0	1.74776	0.905944	2.4251	0.978852	0	0.606273	1.78904	6.67217	9.35802	4.37109	3.29344	5.15908	0	6.06219	1.23408	10.257
SPSB4	81.0511	74.1167	57.5416	88.4077	74.2852	58.9226	69.5656	56.8901	65.1105	51.898	50.4469	52.0848	41.0723	39.8615	42.4392	39.1541	46.0942	53.352	50.0932	40.9862	56.1481	36.0615	51.5973	65.0044	37.2661	27.2799	45.6608	28.2068
ENSG00000251270	0	0	0	0	0	0	0	0	0	0	0	0	0	0	0	0	0	0	0	0	0	0	0	0	0	0	0	0
PXYLP1	259.975	252.236	327.028	252.887	302.206	263.833	263.437	330.302	375.827	324.363	396.758	393.891	336.443	391.368	324.963	337.704	294.154	301.318	338.129	292.622	352.096	338.759	342.518	331.213	288.812	330.389	287.54	300.018
ENSG00000287155	0	0	0	0	0	0	0	0	0	0	0	0	0	0	0	0	0	0	0	0	0	0	0	0	0	0	0	0
RPL31P21	0	0	0	0	0	0	0	0	0	0	0	0	0	0	0	0	0	0.606273	0.894521	0	0	0	0	0	0	0	0	0
ENSG00000249417	0	0	0	0	0	0	0	0	0	0	0	0	0.873878	0	0	0	0	0	0	0	0	0	0	0	0	0	0	0
PHF5AP7	1.52927	0	0	0	0	0	0	0	2.47255	0	0	0	0	0	1.21255	0	2.42601	0.606273	0	0	9.35802	0	0	0	0	0	0	0
ZBTB38	374.67	639.556	569.662	486.242	568.957	663.979	489.24	578.241	351.926	433.149	459.476	402.572	487.624	499.175	403.779	436.568	540.394	545.04	532.24	524.242	219.914	283.028	310.681	254.858	157.449	312.203	211.027	178.216
ENSG00000288585	9.1756	20.3223	8.63124	20.5599	16.883	27.2627	4.56168	15.2839	10.7144	4.9902	19.088	14.1063	13.1082	9.05944	10.9129	16.6405	19.4081	20.6133	8.94521	10.4848	9.35802	13.1133	8.78251	6.19089	11.1798	27.2799	11.1067	8.9749
KRT18P35	0	1.19543	0	1.028	0.84415	0	0	0	0	0	1.36343	2.1702	0	0.905944	0	0.978852	0	0	0	0	0	0	0	0	0.931651	0.757774	1.23408	0
RASA2	295.148	374.17	447.865	374.191	365.517	491.608	343.266	520.502	295.882	381.251	444.478	346.147	359.164	478.339	282.524	370.985	269.894	394.684	432.948	425.112	299.457	336.574	368.866	281.686	188.194	437.993	307.285	300.018
RASA2-IT1	0	0	0	0	0	0	0	0	0	0	0	0	0	0	0	0	0	0	0	0	0	0	0	0	0	2.27332	0	0
YWHAQP6	0	0	0.959027	0	0	0	0	0	0	0	0	0	0	0	0	0	0	0	0.894521	0	0	0	2.19563	0	0	0.757774	1.23408	0
LRRC78P	0	0	0	0	2.53245	0	0	0	0	1.99608	0	0	0	0	1.21255	0	0	0	1.78904	0	0	0	0	0	0	0	0	0
TPT1P3	0	0	0	0	2.53245	0	0	1.69821	0	0	0	0	0.873878	0	0	0	1.213	0	0	1.90633	1.16975	0	0	1.03182	0	0.757774	0	0
ENSG00000241526	0	0	0	0	0	0	2.28084	0	0	0	0	0	0	0	0	0	0	0	0	0	0	0	0	0	0	0	0	0
RNF7	1570.56	1528.96	1559.38	1512.18	1491.61	1504.73	1903.36	1542.83	1762.93	1490.07	1798.36	1817.54	1610.56	1461.29	1692.72	1660.13	1513.83	1382.3	1450.02	1448.81	1859.91	1692.7	1767.48	1742.74	2042.18	1529.19	1802.98	1779.59
ENSG00000285558	0	0	0	0	0	0	0	0	0	0	0	0	0	0	0	0	0	0	0	0	0	0	0	0	0	0	0	0
GRK7	0	3.58629	2.87708	7.19597	3.3766	2.63833	1.14042	3.39642	1.64837	0	2.72686	2.1702	0	3.62378	2.4251	10.7674	3.03251	7.88155	0	2.8595	4.67901	3.27831	4.39126	2.06363	6.52156	3.78887	2.46815	0
ENSG00000286822	0	0	0	0	0	0	0	0	0	0	0	0	0	0	0	0	0	0	0	0	0	0	0	0	0	0	0	0
HMGN2P25	1.52927	0	0	2.05599	0	0	0	0	0	0	0	0	0	0	0	0	0	0	0	0	0	0	0	0	0	0	0	0
ATP1B3	1657.72	1692.73	1757.9	1840.11	1667.2	1753.61	2075.56	1837.47	2290.4	2181.71	2493.71	2398.07	2196.93	2110.85	2483.3	2472.58	1268.2	1278.63	1458.07	1472.64	2534.85	2087.19	2357.01	2382.46	2436.27	1860.33	1999.2	2043.71
RNU6-509P	0	0	0	0	0	0	0	0	0	0	0	0	0	0	0	0	0	0	0	0	0	0	0	0	0	0	0	0
ATP1B3-AS1	1.52927	0	2.87708	5.13998	0	0	2.28084	0	0	0	1.36343	0	0.873878	0	0	0	0	0	1.78904	0	0	0	1.09781	1.03182	0	1.51555	0	0
ENSG00000279147	0	0	0	0	0	0	0	0	0	0	0	0	0	0	0	0	0	0	0	0.953167	1.16975	0	0	0	0	0	0	0
TFDP2	975.672	1095.01	1114.39	1056.78	1156.49	1145.03	1139.28	1122.52	953.58	941.151	928.496	860.484	957.77	1048.18	897.287	973.957	1471.98	1512.05	1427.66	1682.34	1103.08	1063.27	1115.38	1109.2	1077.92	1094.23	1063.77	1193.66
RPL19P6	0	2.39086	0	0	0	0	1.14042	0.849106	0	1.99608	0	0	0	0.905944	0	0	0.606502	0	0	0	1.16975	1.09277	0	2.06363	4.65826	0.757774	3.70223	3.84638
RNU6-425P	0	0	0	0	0	0	0	0	0	0	0	0	0	0	0	0	0	0	0	0	0	0	0	0	0	0	0	0
GK5	526.067	711.282	616.654	576.706	698.112	753.682	565.648	678.436	506.873	509.998	500.379	632.613	502.48	590.676	446.218	595.142	584.062	655.381	665.523	590.01	458.543	536.551	536.831	570.594	354.959	557.721	468.949	442.334
XRN1	379.258	760.294	614.736	537.642	651.684	738.732	453.887	701.362	444.235	646.729	527.647	537.124	660.652	773.676	429.243	487.468	699.904	1021.57	788.073	827.349	470.241	615.23	511.581	445.744	329.805	818.396	605.931	432.077
RNU6-1294P	0	0	0	1.028	0	0	0	0	0	0	0	0	0	0	0	0	0	0	0	0	0	0	0	0	0	0	0	0
RNU1-100P	0	0	0	0	0	0	0	0.849106	0	0	0	0	0	0	0	0	0	0	0	0	0	0	0	0	0	0.757774	0	0
ATR	974.142	1399.85	1229.47	1145.19	1321.94	1587.39	842.77	1413.76	1166.22	1608.84	1223	1107.89	1425.29	1662.41	1041.58	1373.33	941.898	1087.65	925.829	1061.83	1028.21	994.422	925.458	926.57	626.07	1008.6	870.023	659.014
EIF2AK1P1	1.52927	2.39086	1.91805	1.028	2.53245	0.879442	5.7021	0.849106	1.64837	2.99412	2.72686	3.2553	0	2.71783	4.8502	0	4.24552	0.606273	2.68356	0	0	1.09277	1.09781	0	0	3.78887	1.23408	0
ENSG00000244327	1.52927	1.19543	4.79513	1.028	1.6883	1.75888	1.14042	6.79285	0	0	1.36343	0	6.11714	3.62378	1.21255	3.91541	1.213	3.63764	0.894521	0.953167	0	5.46386	5.48907	6.19089	1.8633	3.03109	2.46815	0
RPL6P9	1.52927	1.19543	0	0	0	0	0	0	0	0.998039	0	0	0	0.905944	0	0	0	0	0	0	1.16975	1.09277	1.09781	0	0	0	0	0
RNA5SP143	0	0	0	0	0	0	0	0	0	0	0	0	0	0	0	0	0	0	0	0	0	0	0	0	0	0	0	0
PLS1	697.345	849.952	947.518	784.361	765.644	926.053	827.945	1007.89	614.016	803.422	921.679	779.101	637.057	915.004	634.163	778.187	607.715	824.532	877.525	802.566	707.7	635.993	717.971	753.225	368.934	663.052	619.506	488.491
PLS1-AS1	0	0	0	0	0	0	0	0	0	0	0	0	0	0	0	0	0	0	0	0	0	0	0	0	0	0	0	0
ENSG00000287045	0	2.39086	13.4264	6.16798	0	0	4.56168	0.849106	7.41765	0	5.45372	3.2553	0	0.905944	3.63765	1.9577	1.213	7.27528	3.57808	3.81267	0	0	7.6847	3.09545	1.8633	1.51555	4.9363	3.84638
RN7SKP25	0	0	0	0	0	0	0	0	0	0	0	0	0	0	0	0	0	0	0	0	0	1.09277	0	0	0	0	0	0
TRPC1	87.1682	148.233	148.649	127.472	151.947	171.491	127.727	195.294	100.55	151.702	159.521	154.084	132.829	196.59	133.38	182.066	119.481	151.568	163.697	138.209	52.6389	84.1434	94.412	83.577	70.8055	112.908	83.9171	100.006
RNU7-47P	0	0	0	0	0.84415	0	0	0	0	0.998039	1.36343	0	0	0	0	0	0	1.81882	0	0	0	0	0	0	0	0	0	0
PCOLCE2	327.263	304.835	263.732	305.315	292.076	331.55	318.177	321.811	464.839	403.208	372.216	351.572	434.317	375.061	449.856	407.202	236.536	210.983	217.369	212.556	352.096	307.069	337.029	363.199	341.916	314.476	281.369	282.068
RPL8P3	12.2341	3.58629	9.59027	7.19597	5.90905	4.39721	5.7021	5.09464	7.41765	3.99216	9.54401	4.3404	6.11714	3.62378	15.7631	8.80967	9.09754	4.85019	2.68356	2.8595	7.01852	5.46386	13.1738	8.25452	9.31651	12.1244	17.2771	7.69277
ENSG00000243818	0	0	0	0	0	0	0	0	0	0	0	0	0	0	0	0	0.606502	0	0	0	0	0	0	0	0	0	0	0
PAQR9	0	1.19543	1.91805	0	0.84415	0	0	0	0	0	0	0	0	0	0	0	0	0	0	0	1.16975	0	0	2.06363	0.931651	0.757774	0	0
ENSG00000241592	0	0	0	0	0	0	0	0	0	0	0	0	0	0	0	0	0	0	0	0	0	0	0	0	0	0	0	0
PAQR9-AS1	0	0	0	0	0	0	0	1.69821	0	0	0	0	0	0	0	0	0	0	0	0	0	0	0	0	0	0	0	0
U2SURP	3121.23	4130.21	3932.01	3771.72	3526.02	4356.76	3226.25	4615.74	4011.3	4594.97	4998.33	4426.12	4507.46	4989.94	3538.22	4424.41	3251.46	3808.61	3697.05	3662.07	4333.93	3637.84	4202.43	3754.78	2602.1	3923.75	3666.44	2677.08
ENSG00000268129	27.5268	28.6903	42.1972	34.9519	31.2336	26.3833	36.4934	34.8133	33.7915	25.949	16.3612	22.7871	34.0812	27.1783	31.5263	17.6193	26.0796	37.5889	34.8863	35.2672	23.3951	24.041	24.1519	34.0499	53.1041	28.0376	41.9586	42.3102
ENSG00000243733	0	0	0	0	0	0	0	0	0	0	0	0	0	0	0	0	0	0	0	0	0	0	0	0	0	0	0	0
CHST2	0	0	0	0	0	0	0	0	0	0	0	0	0	0	2.4251	0	0	0	0	0	0	0	2.19563	0	1.8633	0	0	0
ENSG00000241679	0	0	0	0	0	0	0	0	0	0	0	0	0	0	0	0	0	0	0	0	0	0	0	0	0	0	0	0
PBX2P1	0	0	0.959027	0	0	0	0	0	0.824183	0	2.72686	2.1702	1.74776	0.905944	0	2.93656	1.213	1.21255	0.894521	0.953167	3.50926	2.18554	1.09781	3.09545	1.8633	0	0	1.28213
SLC9A9	0	0	0	0	0	0.879442	0	0	0	0	0	0	0	0	0	0	0	0	0	0	0	0	1.09781	0	0	0.757774	1.23408	0
ENSG00000240888	0	0	0	0	0	0	0	0	0	0	0	0	0	0	0	0	0	0	0	0	0	0	0	0	0	0	0	0
SLC9A9-AS1	0	0	0	0	0	0	0	0	0	0	0	0	0	0	0	0	0	0	0	0	0	0	0	0	0	0	0	0
SLC9A9-AS2	0	0	0	0	0	0	0	0	0	0	0	0	0	0	0	0	0	0	0	0	0	0	0	0	0	0	0	0
GAPDHP47	0	0	0	0	1.6883	0	0	0	0	0	0	0	0	0	0	0	0	0	0	0	0	0	0	0	0	0	0	0
ST13P15	1.52927	1.19543	0	1.028	0	0.879442	0	0.849106	0	0.998039	0	0	1.74776	0.905944	0	2.93656	1.213	0.606273	1.78904	1.90633	0	0	0	0	0	0	0	1.28213
UBTD2P1	0	0	0	0	0	0	0	0	0	0	0	0	0	0	0	0	0	0	0	0	0	0	0	0	0	0	0	0
RPS17P10	0	0	0	0	0	0	1.14042	0	0	0.998039	0	0	0	0	1.21255	0	0	0.606273	0	0	1.16975	0	1.09781	0	0.931651	0	0	1.28213
DIPK2A	293.619	404.056	550.481	368.023	297.141	334.188	475.555	526.446	203.573	269.471	447.205	352.657	236.821	390.462	335.876	394.477	237.142	301.924	411.48	337.421	328.701	450.222	483.038	471.54	286.017	566.815	488.694	428.231
RNA5SP144	0	0	0	0	0	0	0	0	0	0	0	0	0	0	0	0	0	0	0	0	0	0	0	0	0	0	0	0
ENSG00000289986	0	0	0	0	0	0.879442	0	0	0	0	0	0	0	0	0	0.978852	0	0	0	0	0	3.27831	0	0	0	0	3.70223	0
ENSG00000280397	0	0	0	0	0	0	0	0	0	0	0	0	0	0	0	0	0	0	0	0	0	0	0	0	0	0	0	0
LARP7P4	0	0	0	0	0	0	0	0	0	0	0	0	0	0	0	0	0	0	0	0	0	0	0	0	0	0	0	0
GM2AP1	0	0	0	0	0	0	0	0	0	0	0	0	0	0	0	0	0	0	0	0	0	0	0	0	0	0	0	0
RPL21P39	1.52927	1.19543	0	0	0	0.879442	0	0	0.824183	0	0	0	0	0	0	0	0	0	0	0.953167	0	0	1.09781	0	0.931651	0	1.23408	0
ENSG00000244358	0	0	0	0	0	0	0	0	0	0	0	0	0	0	0	0	0	0	0	0	0	0	0	0	0	0	0	0
ENSG00000240095	0	0	0	0	0	0	0	0	0	0	0	0	0	0	0	0	0	0	0	0	0	0	0	0	0	0	0	0
PLOD2	922.147	1378.33	1556.5	1349.76	1224.86	1657.75	1447.19	1760.2	983.25	1297.45	1621.12	1331.42	1233.92	1501.15	1221.04	1468.28	1063.81	1367.75	1554.68	1343.97	921.765	946.34	1132.94	1133.97	695.012	1081.34	877.428	817.998
ENSG00000261051	0	0	0.959027	1.028	0	4.39721	5.7021	2.54732	0	0	0	2.1702	0.873878	0.905944	0	0	0	0	0.894521	1.90633	0	1.09277	1.09781	3.09545	0	3.78887	4.9363	0
ENSG00000243415	0	0	0	1.028	0.84415	0	0	0	0.824183	0	1.36343	1.0851	0	0.905944	0	0.978852	0	0	0	0	0	0	1.09781	0	0	0	2.46815	0
LNCSRLR	0	0	0	0	0	0.879442	0	0	0	0.998039	2.72686	0	1.74776	0.905944	0	0.978852	6.06502	1.21255	0.894521	0	0	0	0	2.06363	0	1.51555	0	1.28213
PLSCR4	1.52927	2.39086	7.67221	1.028	1.6883	2.63833	5.7021	0	0	3.99216	5.45372	1.0851	3.49551	1.81189	1.21255	7.83081	0.606502	0.606273	2.68356	0	1.16975	1.09277	0	3.09545	0	3.03109	2.46815	1.28213
PLSCR4P1	0	0	0	0	0	0	0	0	0	0	0	0	0	0	0	0	0	0	0	0	0	0	0	0	0	0	0	0
ENSG00000241358	0	0	0	0	0	0	0	0	0	0	1.36343	0	1.74776	0	0	0	0	0	0	0	0	0	0	1.03182	0	0	0	1.28213
PLSCR2	0	0	0	0	0	0	0	0	0	0	0	1.0851	0	0	0	0	0	0	0	0	0	0	0	0	0	0.757774	0	0
ENSG00000279320	0	0	1.91805	0	0	0	1.14042	0	0	0	0	0	0	0	0	0	0	0	0	0	0	3.27831	0	0	0	0	0	0
PLSCR1	568.887	639.556	651.179	608.574	606.1	678.05	642.056	659.755	625.555	657.708	710.347	670.591	612.588	626.913	590.512	621.571	500.365	517.757	547.447	494.694	609.441	599.931	647.71	638.694	523.588	581.97	602.229	500.03
RNU6-428P	0	0	0	0	0	0	0	0	0	0	0	0	0	0	0	0	0	0	0	0	0	0	0	0	0	0	0	0
PLSCR5	0	0	0	0	0	0	0	0	0	0	0	0	0	0	0	0	0	0	0	0	0	0	0	0	0	0	0	0
PLSCR5-AS1	0	0	0	0	0	0	0	0	0	0	0	0	0	0	0	0	0	0	0	0	0	0	0	0	0	0	0	0
ENSG00000243620	0	0	0	0	0	0	0	0	0	0	0	0	0	0	0	0	0.606502	0	0.894521	0	0	0	0	0	0.931651	0	0	0
LINC02010	0	0	0	0	0	0	0	0	0	0	0	0	0	0	0	0	0	0	0	0	0	0	0	0	0	0	0	0
RNU6-505P	0	0	0	0	0	0	0	0	0	0	0	0	0	0	0	0	0	0	0	0	0	0	0	0	0	0	0	0
RPL21P71	0	0	0	0	0	0	0	0	0	0	0	0	0	0	0	0	0	0	0	0	0	0	0	0	0	0	0	0
ZIC4	152.927	151.82	148.649	187.095	156.168	209.307	238.348	265.77	96.4294	108.786	118.618	88.9782	104.865	134.08	146.718	115.505	218.947	236.447	235.259	237.339	67.8457	76.494	90.0208	93.8952	89.4385	103.057	111.067	80.7741
ZIC4-AS1	1.52927	1.19543	3.83611	4.11198	0.84415	0	10.2638	0	2.47255	1.99608	2.72686	0	0	3.62378	0	1.9577	4.85202	4.85019	1.78904	0	0	1.09277	1.09781	0	0.931651	0	7.40445	0
ZIC1	411.373	346.675	481.431	419.422	394.218	354.415	504.066	467.857	257.145	283.443	388.578	322.275	311.974	366.001	306.775	332.81	493.086	491.688	536.712	451.801	242.139	260.08	310.681	328.117	262.726	272.799	304.817	312.839
NPM1P28	0	1.19543	0	0	0	0	0	0	0	0	0	0	0	0	0	0	0	0	0	0	0	0	0	0	0	0	0	0
ENSG00000289451	0	0	0	0	0	0	0	0	0	0	0	0	0	0	0	0	0	0	0	0	0	0	0	0	0	0	0	0
ENSG00000239661	0	0	0	0	0	0	0	0	0	0	0	0	0	0	0	0	0	0	0	0.953167	0	0	0	0	0	0	0	0
ENSG00000239922	0	0	0	0	0	0	0	0	0	0	0	0	0	0	0	0	0.606502	0	0	0	0	0	0	0	0	0	0	2.56426
ENSG00000285798	0	0	0	0	0	0	0	0	0	0	0	0	0	0	0	0	0	0	0	0	0	0	0	0	0	0	0	0
LINC02032	0	0	0	0	0	0	0	0	0	0	0	0	0	0	0	0	0	0	0	0	0	0	0	0	0	0	0	0
ENSG00000285660	0	0	0	0	0	0	0	0	0	0	0	0	0	0	0	0	0	0	0	0	0	0	0	0	0	0	0	0
ENSG00000241792	0	0	0	0	0	0	0	0	0	0	0	0	0	0	0	0	0	0	0	0	0	0	0	0	0	0	0	0
ENSG00000244650	0	0	0	0	0	0	0	0	0	0	0	0	0	0	0	0	0	0	0	0	0	0	0	0	0	0	0	0
HNRNPA1P20	0	0	0.959027	0	0	0.879442	1.14042	0.849106	0	0	2.72686	0	0.873878	0	0	0.978852	1.213	0.606273	0	0	2.33951	0	0	1.03182	1.8633	0.757774	0	0
LINC02045	0	0	0	0	0	0.879442	0	0	0	0	0	0	0	0	0	0	0	0	0	0	0	0	0	0	0	0	0	0
LINC02046	0	0	0	0	0	0	0	0	0	0	0	0	0	0	0	0	0	0	0	0	0	0	0	0	0	0	0	0
ENSG00000285557	0	0	0	0	0	0	0	0	0	0	0	0	0	0	0	0	0	0	0	0	0	0	0	0	0	0	0	0
RPL38P1	0	0	0	0	0	0	0	0	0	0	0	0	0	0	0	0	0	0	0	0	0	0	0	0	0	0	0	0
AGTR1	0	0	0	0	0	0	0	0	0	0	0	0	0	0.905944	0	0	0.606502	0	0	1.90633	0	0	0	0	0	0	0	0
CPB1	0	0	0	0	0	0.879442	0	0	0	0	0	0	0	0	0	0	0	0	0	0	0	0	0	0	0	1.51555	0	1.28213
HMGB1P30	0	0	0	0	0	0	0	0	0	0	0	0	0	0	0	0	0	0	0	0	0	0	0	0	0	0	0	0
ENSG00000240521	0	0	0	0	0	0	0	0	0	0	0	0	0	0	0	0	0	0.606273	0	0	0	0	0	0	0	0	0	0
CPA3	0	0	0	0	0	0	0	0	0	0	0	0	0	0	0	0	0	0	0	0	0	0	0	0	0	3.03109	0	0
ENSG00000287198	0	0	0	0	0	0	0	0	0	0	0	0	0	0	0	0	0	0	0	0	0	0	0	0	0	0	0	0
UBQLN4P1	4.5878	5.97716	1.91805	7.19597	4.22075	0.879442	1.14042	1.69821	0.824183	2.99412	1.36343	2.1702	6.11714	0.905944	2.4251	1.9577	2.42601	3.03137	1.78904	0.953167	0	7.6494	0	5.15908	2.79495	4.54664	6.17038	5.12851
GYG1	1627.14	1774.02	1714.74	1821.61	1871.48	1874.09	2011.7	1879.92	2179.96	2387.31	2221.03	2418.69	2492.3	2419.78	2444.5	2589.06	1499.27	1368.97	1500.11	1498.38	2427.24	2213.95	2115.49	2314.36	2499.62	1983.85	1984.39	2125.77
HLTF	2382.6	3275.48	3230	2981.19	2734.2	3139.61	2342.42	3356.52	1908.81	2639.81	2623.24	2528.28	2352.48	2482.29	1793.36	2297.36	2771.11	3260.54	3181.81	3236	2479.88	2406.28	2705.01	2575.41	1500.89	2547.63	2091.76	1591.12
HLTF-AS1	0	0	4.79513	1.028	0	0	2.28084	0	0	0	6.81715	0	0	0.905944	0	0	3.03251	1.21255	3.57808	0	0	0	0	0	0	0.757774	1.23408	0
MED28P2	0	0	0	0	0	0	0	0	0	0	0	0	0	0	0	0	0	0	0	0	0	0	0	0	0	0	0	0
HPS3	923.677	1126.1	1064.52	1055.75	1054.34	1220.67	955.672	1067.33	1146.44	1263.52	1304.8	1256.55	1180.61	1232.08	1062.19	1022.9	1201.48	1143.43	1159.3	1139.03	1206.02	1265.43	1180.15	1326.91	909.292	1213.2	992.197	1044.93
CP	7.64633	4.78172	1.91805	0	0.84415	1.75888	4.56168	0.849106	0.824183	5.98824	10.9074	5.4255	0	9.96539	4.8502	11.7462	1.213	4.24391	7.15617	0	125.164	159.545	96.6077	128.977	56.8307	118.97	99.9601	155.137
ENSG00000286714	0	0	0	0	0	0	0	0	0	0	0	0	0	0	0	0	0	0	0	0	0	0	0	0	0	0.757774	0	0
CPHL1P	3.05853	3.58629	4.79513	4.11198	2.53245	2.63833	3.42126	0	0.824183	11.9765	6.81715	6.5106	4.36939	6.34161	2.4251	4.89426	3.03251	2.42509	3.57808	4.76583	1.16975	4.37109	7.6847	8.25452	10.2482	6.06219	4.9363	6.41064
TM4SF18-AS1	33.6439	27.4949	45.0743	24.6719	42.2075	26.3833	31.9318	28.0205	74.1765	66.8686	51.8103	83.5527	86.5139	60.6983	70.3279	67.5408	40.6357	35.7701	16.9959	21.9228	87.7315	61.1952	66.9667	81.5134	106.208	68.9574	62.9379	91.0311
TM4SF18	0	0	0.959027	0	2.53245	0.879442	1.14042	0	0.824183	0	0	0	0	0	1.21255	5.87311	1.213	0	0	0.953167	5.84876	1.09277	0	1.03182	3.72661	1.51555	2.46815	1.28213
RPS25P5	0	0	0	0	0	0	0	0	0	0	0	0	0.873878	0	0	0	0	0.606273	0	0	0	1.09277	0	0	0	0	0	0
TM4SF1	6.11706	13.1497	13.4264	20.5599	11.8181	17.5888	28.5105	42.4553	112.089	155.694	139.07	173.616	144.19	163.07	243.722	213.39	20.0146	19.4007	24.1521	23.8292	311.154	307.069	353.496	508.685	487.254	386.465	392.436	432.077
TM4SF1-AS1	1.52927	1.19543	0	4.11198	5.0649	0.879442	0	0.849106	0	0	0	3.2553	2.62163	1.81189	1.21255	0	6.67153	1.81882	1.78904	0.953167	2.33951	0	5.48907	4.12726	4.65826	3.78887	7.40445	2.56426
ENSG00000243885	0	2.39086	0	2.05599	0.84415	0.879442	2.28084	1.69821	0	1.99608	1.36343	0	1.74776	0	2.4251	0	1.213	0	0	0	0	0	0	0	0.931651	0	0	0
RPL32P8	0	0	0	0	0	0	0	0	0	0	0	0	0	0	0	0	0	0	0	0	0	0	0	0	0	0	0	0
WDR70P1	0	0	0	0	0	0	0	0	0	0	0	0	0	0	0	0	0	0	0	0	0	0	0	0	0	0	0	0
FKBP1AP4	0	0	0	0	0	0	0	0	0	0	0	0	0	0	0	0	0	0	0	0	0	0	0	0	0	0	0	0
ENSG00000239408	0	0	0	0	0	0	0	0	0	0	0	0	0	0	0	0	0	0	0	0	0	0	0	0	0	0	0	0
TM4SF4	0	0	0.959027	0	0	0	2.28084	0.849106	0	0.998039	0	3.2553	0	0	0	1.9577	0	1.81882	0	0	0	0	1.09781	0	0	0	0	0
EEF1A1P45	0	0	0	0	0	0	1.14042	0	0	0	0	1.0851	0	0	0	0.978852	0	0	0	0	0	1.09277	0	0	0	0	1.23408	0
WWTR1	604.06	802.134	720.229	630.162	639.022	656.944	610.125	627.489	929.678	926.18	962.582	991.781	825.814	1058.14	1029.45	938.719	606.502	634.162	637.793	667.217	960.367	980.216	1121.97	1080.31	932.583	1240.48	965.047	939.8
RNU6-1098P	0	0	0	0	0	0	0	0	0	0	0	0	0	0	0	0	0	0	0	0	0	1.09277	0	0	0	0	0	0
WWTR1-IT1	0	0	0	0	0	0	1.14042	1.69821	1.64837	0	1.36343	0	0	0.905944	1.21255	0	4.85202	1.21255	0	0.953167	0	2.18554	1.09781	0	2.79495	0.757774	1.23408	2.56426
WWTR1-AS1	25.9975	14.3452	31.6479	37.0079	15.1947	14.9505	22.8084	25.4732	14.8353	10.9784	14.9977	17.3616	20.0992	11.7773	13.338	12.7251	25.4731	11.5192	15.2069	13.3443	23.3951	40.4325	25.2497	33.0181	35.4027	39.4042	23.4474	37.1817
COMMD2	1160.71	1166.74	1224.68	1219.2	1186.88	1241.77	1163.23	1281.3	1034.35	997.041	1164.37	1049.29	1071.37	1048.18	1028.24	1059.12	990.419	1007.02	1127.1	1099.95	1137	1061.08	1128.55	1185.56	996.867	1048	1052.67	979.546
ANKUB1	0	0	0	0	0	0	0	0	0	0	0	0	0	0.905944	0	0	0	0	0	0	0	0	0	0	0	0	0	1.28213
RNU6-507P	0	0	0	0	0	0	0	0	0	0	0	0	0	0	0	0	0	0	0	0	0	0	0	0	0	0	0	0
RNF13	718.755	1008.94	1017.53	850.153	844.15	977.94	887.247	1118.27	712.918	872.286	944.857	882.186	888.734	1039.12	1008.84	985.704	881.248	1013.69	1158.4	1011.31	928.784	988.958	1045.12	1046.26	735.073	1126.05	1045.26	1056.47
RNU6-720P	0	0	0	0	0	0	0	0	0	0	0	0	0	0	0	0	0	0	0	0	0	0	0	0	0	0	0	0
NPM1P29	4.5878	0	0	0	0	0	0	0	0	0	0	0	0	0.905944	1.21255	0.978852	7.27803	0	0	0	0	0	1.09781	0	0	2.27332	3.70223	0
PFN2	5774.51	6531.84	8129.67	7486.9	6002.75	7165.7	8632.98	7952.73	5929.17	5988.24	7707.47	7659.72	6169.58	6629.7	7023.09	7269.93	6296.71	6822.39	8034.59	7683.48	6620.8	6883.37	6932.7	7519.87	6228.09	6610.06	7055.21	6959.39
PFN2-AS1	1.52927	1.19543	3.83611	0	1.6883	3.51777	3.42126	2.54732	0.824183	4.9902	2.72686	1.0851	4.36939	0	2.4251	2.93656	5.45852	2.42509	7.15617	3.81267	3.50926	2.18554	0	3.09545	1.8633	3.78887	3.70223	1.28213
TMEM183BP	13.7634	5.97716	3.83611	7.19597	8.4415	3.51777	5.7021	7.64195	11.5386	3.99216	5.45372	9.76589	10.4865	15.4011	13.338	2.93656	11.5235	6.66901	8.05069	14.2975	10.5278	14.206	12.076	8.25452	15.8381	7.57774	11.1067	11.5392
PPIAP73	3.05853	1.19543	0	0	0.84415	0.879442	0	0.849106	0	0.998039	4.09029	0	0	0	0	0	0	0.606273	0.894521	1.90633	0	0	0	1.03182	0.931651	1.51555	1.23408	1.28213
HNRNPA1P24	0	0	0	0	0	0	0	0	0	0	0	1.0851	0	0	0	0	0	0	0	0	0	0	0	0	0	0	0	0
ENSG00000243944	0	0	0	0	0	0	0	0	0	0	0	0	0	0	0	0	0	0	0	0	0	0	0	0	0	0	0	0
EIF3JP2	0	0	0	2.05599	0	0	1.14042	0.849106	0	0	1.36343	1.0851	1.74776	0	0	0.978852	0	0	0	0	0	1.09277	1.09781	1.03182	0	0	0	0
LINC01998	0	0	0	0	0	0	0	0	0	0	0	0	0	0	0	0	0	0	0	0	0	0	0	0	0	0	0	0
RPL32P9	0	0	0	0	0	0	0	0	0	0	0	0	0	0	0	0	0	0	0	0	0	0	0	0	0	0	0	0
ENSG00000241048	0	0	0	0	0	0	1.14042	0	0	0	0	0	0	0	0	0	0	0	0	0	0	0	1.09781	0	0	0	0	0
LINC01213	33.6439	28.6903	27.8118	41.1198	42.2075	46.6105	43.336	43.3044	19.7804	14.9706	17.7246	21.702	22.7208	30.8021	27.8886	25.4501	41.2422	53.9583	35.7808	43.8457	7.01852	10.9277	2.19563	4.12726	13.0431	7.57774	6.17038	2.56426
LINC01214	0	0	3.83611	0	0	0.879442	1.14042	0	0	0	0	2.1702	0	0	0	0.978852	1.81951	1.21255	1.78904	0	1.16975	1.09277	0	3.09545	0	0.757774	0	1.28213
ENSG00000289524	0	1.19543	0	0	0.84415	0.879442	0	0	0	0	0	0	0.873878	0.905944	0	0	0.606502	0	0	0	1.16975	0	0	0	0	0	1.23408	0
ENSG00000286501	0	0	0	2.05599	0.84415	0.879442	1.14042	0	0	0	1.36343	2.1702	0	0	0	0	0	0	0	0	0	1.09277	1.09781	1.03182	0.931651	2.27332	2.46815	0
ENSG00000289086	0	1.19543	0	0	0	0	0	0	4.9451	3.99216	0	0	0	0	0	1.9577	0.606502	0	0.894521	0	1.16975	0	3.29344	3.09545	2.79495	0.757774	3.70223	0
TSC22D2	912.972	1084.26	1188.23	1098.93	1094.86	1180.21	1011.55	1218.47	1396.17	1559.94	1637.48	1586.42	1514.43	1781.09	1746.07	1664.05	904.902	1018.54	1076.11	1072.31	1697.31	1818.37	1707.1	1907.83	1594.99	2408.2	1963.41	2001.4
SERP1	3304.74	4036.97	5520.16	5023.82	3408.68	4738.44	6187.92	5401.16	3499.48	4057.03	6038.63	5107.56	4164.03	5205.55	5511.04	5290.69	3050.1	3880.15	4936.86	4649.55	5198.38	5117.45	5741.57	6376.62	4715.09	5189.23	5555.81	4683.61
EIF2A	2954.54	3128.44	3246.31	2985.3	3022.06	3304.07	3067.73	3183.3	3420.36	3365.39	3734.44	3502.7	3402.01	3425.37	3258.12	3409.34	2786.88	2737.32	2730.97	2927.17	4273.11	3362.46	3785.26	3731.04	3326	3566.08	3659.03	3121.98
SELENOT	2676.22	2983.8	3797.75	3311.18	2984.07	3390.25	4131.74	3808.24	2796.45	3225.66	4234.81	4015.95	3258.69	3904.62	4068.1	4285.41	2417.52	2819.78	3322.25	2992.94	2984.04	3022.61	3387.86	3531.9	2761.41	2990.93	3133.32	3120.7
SAP30P1	0	0	0	0	0	0	0	0	0	0	0	0	0	0	0	0	0	0	0	0	0	1.09277	0	0	0	1.51555	0	0
ERICH6	6.11706	0	6.71319	1.028	1.6883	2.63833	1.14042	3.39642	0	2.99412	1.36343	0	1.74776	4.52972	3.63765	3.91541	10.3105	4.85019	5.36712	5.719	1.16975	8.74217	3.29344	1.03182	3.72661	2.27332	0	2.56426
ERICH6-AS1	55.0536	47.8172	36.443	24.6719	48.9607	36.9366	43.336	40.7571	28.8464	23.9529	25.9052	32.553	25.3425	28.9902	31.5263	41.1118	94.0079	60.0211	55.4603	68.628	19.8858	27.3193	38.4235	37.1454	28.8812	22.7332	27.1497	30.7711
SNRPCP3	12.2341	2.39086	3.83611	1.028	7.59735	0.879442	2.28084	0	1.64837	4.9902	0	1.0851	0	0.905944	1.21255	0	6.06502	1.21255	4.4726	0	10.5278	3.27831	2.19563	1.03182	0	0	3.70223	0
ENSG00000287688	15.2927	14.3452	24.9347	13.3639	10.974	6.1561	11.4042	22.9259	3.29673	10.9784	12.2709	13.0212	10.4865	12.6832	7.2753	6.85196	12.13	7.27528	15.2069	8.5785	16.3765	8.74217	3.29344	4.12726	13.0431	6.81996	8.63853	14.1034
SIAH2	2538.58	2302.4	2302.62	2448.69	1866.42	1948.84	1944.42	1890.96	1751.39	1707.65	1743.83	1750.27	1502.2	1377.04	1513.26	1481.98	1862.57	1767.89	1825.72	1927.3	1850.55	1742.97	1690.63	1715.91	1820.45	1416.28	1420.42	1569.32
SIAH2-AS1	25.9975	27.4949	26.8527	28.7839	26.1687	32.5394	12.5446	25.4732	18.9562	24.951	9.54401	23.8722	26.2163	19.9308	15.7631	12.7251	32.1446	30.3137	16.9959	21.9228	7.01852	5.46386	4.39126	4.12726	1.8633	6.81996	11.1067	1.28213
ENSG00000289005	6.11706	9.56345	9.59027	6.16798	8.4415	5.27665	2.28084	6.79285	4.9451	0	4.09029	3.2553	6.11714	2.71783	9.7004	8.80967	3.63901	6.66901	5.36712	9.53167	1.16975	5.46386	15.3694	3.09545	10.2482	5.30442	4.9363	8.9749
CLRN1-AS1	0	0	0.959027	0	0	0	0	0	0	0	4.09029	0	0	0	0	0	0	0.606273	0	0	1.16975	0	0	0	0	0	0	1.28213
MINDY4B	0	1.19543	2.87708	0	0.84415	0	1.14042	0	0	0.998039	0	2.1702	0	0.905944	0	0	0	0	0	0	0	0	0	0	0	0	0	1.28213
ENSG00000260234	0	0	0	0	0	0	0	0	0	0	0	0	0	0	0	0	0	0	0	0	0	0	0	0	0	0	0	0
ENSG00000243273	1.52927	3.58629	0	1.028	4.22075	1.75888	1.14042	3.39642	8.24183	2.99412	2.72686	0	0.873878	0.905944	1.21255	2.93656	7.88453	0.606273	2.68356	1.90633	2.33951	4.37109	0	4.12726	0.931651	0	0	0
CLRN1	0	0	0	0	0	0	0	0	0	0	0	0	0.873878	0	0	0	0	0	0	0	0	0	0	0	0	0	0	0
ENSG00000276055	0	0	0	0	0	0	0	0	0	0	0	0	0	0	0	0	0	0	0	0	0	0	0	0	0	0	0	0
MED12L	403.726	530.771	484.308	464.654	429.673	541.737	305.633	422.855	440.114	619.782	481.291	453.572	528.696	609.7	396.504	440.483	412.422	445.005	394.484	396.517	504.163	641.457	504.995	481.858	400.61	727.463	512.141	479.516
RNA5SP145	0	0	0	0	0	0	0	0	0	0	0	0	0	0	0	0	0	0	0	0	0	0	0	0	0	0	0	1.28213
GPR171	0	0	0	1.028	0	0	0	0	0	0	0	0	0	0	0	0	0	0	0	0	0	0	0	0	0	0	0	0
P2RY14	0	0	0	0	0	0	0	0	0	0	0	0	0	0	0	0	0	0	0.894521	0	0	0	0	0	1.8633	0.757774	0	2.56426
SETP11	0	0	0	0	0	0	0	0	0	0	0	0	0	0.905944	0	0	0	0	0	0	0	0	0	0	0	0.757774	0	0
ENSG00000286273	0	3.58629	2.87708	4.11198	0	0	5.7021	0	5.76928	2.99412	4.09029	0	5.24327	5.43566	9.7004	4.89426	1.213	1.81882	0	0	3.50926	1.09277	4.39126	0	1.8633	7.57774	9.87261	0
GPR87	27.5268	107.589	65.2138	88.4077	55.7139	73.8732	68.4252	69.6267	229.123	266.476	309.499	269.105	311.1	303.491	354.064	311.275	51.5527	54.5646	60.8274	49.5647	177.802	173.751	143.814	181.599	264.589	259.159	251.751	179.498
P2RY13	0	1.19543	0	0	0	0	0	0	0	0	0	0	0	0	0	0	0	0	0.894521	0	0	0	0	0	0	1.51555	1.23408	3.84638
P2RY12	0	0	0	0	0	0	3.42126	1.69821	0	0	0	0	0	0	0	0	0	0	0	0	0	0	0	0	0	0	0	0
IGSF10	50.4658	75.3122	41.2381	44.2038	71.7528	81.7881	15.9659	50.9464	24.7255	37.9255	17.7246	31.4679	39.3245	32.614	24.251	24.4713	50.9462	60.0211	44.726	57.19	11.6975	7.6494	7.6847	1.03182	2.79495	9.09328	8.63853	0
MRPL42P6	0	0	0	0	0	0	0	0	0	0	0	0	0	0	0	0	0	0	0	0	0	0	0	0	0	0	0	0
ENSG00000242119	0	0	0	0	0	0	0	0	0	0	0	0	0	0	0	0	0	0	0	0	0	0	0	0	0	0	0	0
MIR5186	0	0	0	0	0	0	0	0	0	0	0	0	0	0	0	0	0	1.21255	0	0	0	0	0	0	0	0	0	0
LINC02066	0	0	0	0	0	0	0	0	0	0	0	0	0	0	0	0	0	0	0	0	0	0	0	0	0	0	0	0
AADACL2	0	0	0	0	0	0	0	0	0	0	0	0	0	0	0	0	1.81951	0	0	0	0	0	0	0	0	0	0	0
AADACL2-AS1	0	0	0	0	0	0	0	0	0	0	0	0	0	0	0	0	0	0	0	0	0	0	0	0	0	0	0	0
ENSG00000242097	1.52927	0	0	0	0	0	0	0	0	0	0	0	0	0.905944	0	0	0	0	0	0	2.33951	0	0	0	0	0	0	0
AADACP1	0	0	0	0	0	0	0	0	0	0	1.36343	0	0	1.81189	0	0	0	0	0	0	0	0	0	0	0	0	0	0
ENSG00000250271	0	0	0	0	0	0	0	0	0	0	0	0	0	0	0	0	0	0	0	0	0	0	0	0	0	0	0	0
ENSG00000290514	0	0	0	0	0	0	0	0	0	0	0	0	0	0	0	0	0	0	0	0	0	0	0	0	0	0	0	0
AADAC	3.05853	0	0	5.13998	1.6883	0	1.14042	0	0	0	0	3.2553	0	0	0	0	0	1.21255	0	0.953167	0	1.09277	0	2.06363	0	0	0	0
SUCNR1	0	0	5.75416	0	0	0	0	0	0	0	0	0	0	0	3.63765	1.9577	0	0	0	0	4.67901	0	0	0	0	0	0	0
LINC02917	0	0	0	0	0	0	0	0	0	0	0	0	0	0	0	0	0	0	0	0	0	0	0	0	0	0	0	0
ENSG00000289315	0	0	0	0	0	0	0	0	0	0	0	0	0	0	0	0	0	0	0	0	0	0	0	0	0	0	0	0
MBNL1	2332.13	3679.54	4190.95	3356.41	2852.38	3495.78	2854.47	3668.99	2976.95	3831.47	4373.88	4155.93	3550.57	4776.14	3332.09	3799.9	2587.95	3609.14	3945.73	3403.76	2693.94	3136.25	3166.1	3074.81	1487.85	3585.78	2895.14	2202.7
MBNL1-AS1	56.5828	60.967	65.2138	63.7358	60.7788	51.8871	44.4764	54.3428	69.2314	61.8784	79.0789	70.5315	76.0274	54.3566	59.4149	41.1118	46.7007	58.2022	46.5151	47.6583	38.6018	38.247	62.5754	26.8272	34.4711	56.0752	44.4267	58.9779
TMEM14EP	0	0	0	0	0	0	0	0	0	0	0	0	0	0	0	0	0	0	0	0	0	0	0	0	0	0	0	0
ENSG00000243305	0	0	0	0	0	0	0	0	0	0	0	0	0	0	0	0	0	0	0	0	0	0	0	0	0	0	0	0
ENSG00000244545	0	0	0	0	0	0	0	0	0	0	0	0	0	0	0	0	0	0	0	0	0	0	0	0	0	0	0	0
ENSG00000287706	0	0	0	0	0	0	0	0	0	0	0	0	0	0	0	0	0	0	0	0	0	0	0	0	0	0.757774	0	0
ATP5MGP5	0	0	0	0	0	0	0	0	0	0	0	0	0	0	0	0	0	0	0	0	0	0	0	0	0	0	0	0
P2RY1	1.52927	5.97716	9.59027	3.08399	16.883	15.83	14.8255	5.09464	8.24183	2.99412	14.9977	6.5106	4.36939	15.4011	3.63765	7.83081	1.213	2.42509	1.78904	0.953167	0	6.55663	3.29344	1.03182	0.931651	4.54664	1.23408	6.41064
HMGN2P13	0	0	0	0	0	0	0	0	0	0	0	0	0	0	0	0	0	0	0	0	0	0	0	0	0	0	0	0
KIAA1328P1	0	0	0	0	0	0	0	0	0	0	0	0	0	0	0	0	0	0	0	0	0	0	0	0	0	0	0	0
ENSG00000288787	0	0	0.959027	0	0	0	1.14042	5.09464	0	1.99608	0	0	0.873878	0.905944	1.21255	0.978852	3.03251	1.81882	6.26165	1.90633	0	0	0	0	0	0.757774	1.23408	7.69277
ENSG00000244268	0	0	3.83611	1.028	0	1.75888	2.28084	0	0.824183	0	0	0	0	0.905944	0	2.93656	0	0	2.68356	0	0	0	0	0	0.931651	0	0	0
ENSG00000289885	0	1.19543	1.91805	0	1.6883	0	1.14042	0	0	0	0	0	0	0	0	1.9577	2.42601	0	0	0	1.16975	1.09277	0	0	2.79495	2.27332	0	3.84638
RAP2B	610.177	754.317	719.27	775.109	866.098	936.606	1176.91	1045.25	1189.3	1128.78	1362.07	1253.29	1373.74	1531.95	1504.77	1526.03	670.185	677.814	809.541	781.597	1299.6	1098.24	1373.37	1412.56	1857.71	1564.8	1617.87	1614.2
RN7SL300P	0	0	0	0	0	0	0	0	0	0	0	0	0	0	0	0	0	0	0	0	0	0	0	0	0	0	0	0
ENSG00000290079	0	0	0	0	0	0	0	0	0	0	0	0	0	0	0	0	0	0	0	0	0	0	0	0	0	0	0	0
ENSG00000241220	0	0	0	0	0	0	0	0	0	0	0	0	0	0	0	0	0	0	0	0	0	0	0	0	0	0	0	0
ENSG00000241912	0	0	0	0	0	0	0	0	0	0	0	0	0	0	0	0	0	0	0	0	0	0	0	0	0	0	0	0
LINC02006	0	0	0	0	0	0	0	0	0	0	0	0	0	0	0	0	0	0.606273	0	0	0	0	0	0	0	0	0	0
LINC02877	0	0	0	0	0	0	0	0	0	0	0	0	0	0	0	0	0	0	0	0	0	0	0	0	0	0.757774	0	0
RNU6-901P	0	0	0	0	0	0	0	0	0	0	0	0	0	0	0	0	0	0	0	0	0	0	0	0	0	0	0	0
ENSG00000243486	0	0	0	0	0	0	0	0	0	0	0	0	0	0	0	0	0	0	0	0	0	0	0	0	0	0	0	0
RPL21P42	0	0	0.959027	1.028	0	0	0	0	0	0.998039	0	0	0	0.905944	1.21255	0	0	0	0	0.953167	0	0	0	1.03182	0	0.757774	0	0
ARHGEF26-AS1	21.4097	13.1497	7.67221	27.7559	17.7272	14.0711	23.9488	10.1893	1.64837	3.99216	5.45372	10.851	8.73878	8.1535	3.63765	12.7251	13.9496	21.2196	16.1014	29.5482	5.84876	10.9277	15.3694	7.22271	4.65826	4.54664	4.9363	3.84638
ARHGEF26	703.462	903.746	864.083	814.173	712.463	818.761	608.984	702.211	581.049	696.631	524.921	648.889	622.201	578.898	470.469	461.039	598.011	640.831	553.708	565.228	502.994	507.046	540.125	480.826	368.002	478.155	439.331	384.638
DHX36	1923.82	2694.5	2546.22	2463.08	2466.61	2897.76	2323.04	2762.99	2382.71	3017.07	2962.73	3082.77	2915.26	3290.39	2514.83	2921.87	1999.64	2288.68	2340.96	2483	2890.46	2764.71	2838.95	2860.19	1932.24	2708.28	2524.92	2182.18
ENSG00000271922	0	0	0	0	0	0	0	0	0	0	0	0	0	0	0	0	0	0	0	0	0	0	0	0	0	0	0	0
ENSG00000279305	0	0	0	0	0	0	0	0	0	0	0	0	0	0	0	0	0	0	0	0	0	0	0	0	0	0	0	0
GPR149	0	0	0	0	0	0	0	0	0	0	0	0	0	0	0	0	0	0	0	0	0	0	0	0	0	0	2.46815	0
DDX50P2	1.52927	2.39086	2.87708	4.11198	2.53245	1.75888	1.14042	0.849106	1.64837	0	4.09029	1.0851	2.62163	1.81189	2.4251	0	3.03251	0.606273	1.78904	0	0	1.09277	0	1.03182	0	0.757774	1.23408	1.28213
ENSG00000243861	0	0	0	0	0	0	0	0	0	0	0	0	0	0	0	0	0	0	0	0	2.33951	0	0	0	0	0	0	0
SYPL1P1	0	0	0	0	0	0	0	0	0	0	0	0	0	0	0	0	0	0	0	0	0	0	0	0	0	0	0	0
DYNLL1P5	0	0	0	0	0	0	0	0	0	0	0	0	0	0	0	0	0	0	0	0	0	0	0	0	0	0	0	0
RPL9P15	0	0	0	0	0	0	0	0	0	0	0	0	0	0	0	0	0	0	0	0	0	0	0	0	0	0	0	0
ENSG00000243969	0	0	0	0	0	0	0	0	0	0	0	0	0	0	0	0	0	0	0	0	0	0	0	0	0	0	0	0
ENSG00000243953	0	0	0	0	0	0	0	0	0	0	0	0	0	0	0	0	0	0	0	0	0	0	0	0	0	0	0	0
MME	0	2.39086	0.959027	1.028	0	0.879442	2.28084	1.69821	1.64837	1.99608	0	0	0	0.905944	1.21255	0	1.213	2.42509	0.894521	7.62533	0	0	0	0	2.79495	0	2.46815	0
MME-AS1	0	0	0	0	0	0	0	0	0	0	0	0	0	0	0	0	0	0	0	0	0	0	0	0	0	0	0	0
LINC01487	0	0	0	0	0	0	0	0	0	0	0	0	0	0	0	0	0	0	0	0	0	0	0	0	0	0	0	0
STRIT1	0	0	0	0	0	0	0	0	0	0	0	0	0	0	0	0	0	0	0	0	0	0	2.19563	0	0	0	0	0
ENSG00000242790	0	0	0	0	0	0	0	0	0	0	0	0	0	0	0	0	0	0	0	0	0	0	0	0	0	0	0	0
PABPC1P10	0	0	0	0	0.84415	0	0	0	0	0.998039	0	1.0851	0.873878	0	0	0	0	0	0	0	0	1.09277	0	0	0	0	0	0
PLCH1	281.385	302.444	272.364	250.831	265.907	221.619	139.131	224.164	103.023	141.722	91.3498	104.17	144.19	134.08	107.917	79.287	554.95	580.81	559.075	562.368	350.926	377.006	298.606	275.495	287.88	472.851	329.498	333.353
ENSG00000248772	0	0	0	0	0	0	0	0	0	0	0	0	0	0	0	0	0	0	0	0	0	0	0	0	0	0	0	0
DTWD1P2	0	0	0	0	0	0	0	0	0	0	0	0	0	0	0	0	0	0	0	0	0	2.18554	0	0	0.931651	0	0	2.56426
ENSG00000242152	0	0	0	0	0	0	0	0	0	0	0	0	0	0	0	0	0	0	0	0	0	0	0	0	0	0	0	0
RN7SL715P	0	0	0	0	0	0	0	0	0	0	0	0	0	0	0	0	0	0	0	0	0	0	0	0	0	0	0	0
PLCH1-AS1	1.52927	0	0	0	0	0	0	0	0	0	0	0	0	0	0	0	0	0	0	0	0	0	0	0	0	0	0	0
PLCH1-AS2	0	0	0	0	0	0	0	0	0	0	0	0	0	0	0	0	0	0	0	0	0	0	0	0	0	0	0	0
RPL6P7	0	0	0	0	0.84415	0	0	0	0	0	0	0	0	0	0	0	0	0	0	0	0	0	0	0	0	0	0	0
ENSG00000214919	3.05853	1.19543	0	0	0	0	1.14042	0	0	0	1.36343	0	0	0.905944	0	0	0	1.21255	0	0	15.2068	5.46386	5.48907	12.3818	7.45321	5.30442	6.17038	8.9749
RPL7AP24	0	0	0	0	0	0	0	0	1.64837	0	0	0	0	0	0	0	0	0	0	0	0	0	0	0	0	0	0	0
C3orf33	44.3487	50.2081	61.3777	68.8757	44.74	39.5749	60.4423	39.908	52.7477	59.8824	65.4446	49.9146	57.6759	54.3566	59.4149	37.1964	61.8633	33.9513	53.6712	41.9393	49.1296	42.6181	61.4776	82.5452	110.867	57.5908	69.1082	52.5673
ENSG00000284952	0	0	0	0	0.84415	0	0	0	0	0.998039	0	0	1.74776	0	1.21255	0	1.213	0.606273	0	0.953167	2.33951	0	1.09781	0	0	0.757774	0	0
SLC33A1	191.158	206.81	314.561	216.907	173.051	227.776	351.249	279.356	146.705	133.737	250.871	167.105	132.829	247.323	208.559	249.607	147.38	216.44	312.188	216.369	249.157	246.966	315.073	355.976	238.503	320.538	277.667	244.886
ENSG00000286585	29.0561	26.2995	33.5659	24.6719	41.3634	23.7449	37.6339	37.3607	25.5497	16.9667	20.4515	16.2765	20.9731	17.2129	19.4008	19.577	36.3901	35.1639	42.0425	43.8457	33.9228	22.9482	27.4454	29.9226	28.8812	15.1555	25.9156	37.1817
GMPS	5147.51	5218.06	4811.44	5072.13	4636.92	4651.37	4253.77	4431.48	5190.7	5575.05	5024.24	5523.16	4777.49	4674.67	4252.41	4692.62	4104.81	3820.73	3719.42	3901.31	6172.79	5185.2	5277.19	5374.73	5205.14	4549.67	4487.1	4750.28
ENSG00000288032	0	0	0.959027	1.028	0.84415	0.879442	3.42126	1.69821	3.29673	0.998039	2.72686	4.3404	3.49551	0.905944	1.21255	3.91541	1.213	1.21255	0	1.90633	0	1.09277	2.19563	6.19089	0.931651	1.51555	2.46815	0
SETP14	42.8194	58.5761	34.525	44.2038	39.6751	30.7805	36.4934	31.4169	58.517	45.9098	40.9029	39.0636	60.2976	45.2972	35.1639	46.9849	24.8666	27.8886	28.6247	35.2672	79.5432	45.8964	64.771	38.1772	42.856	41.6775	45.6608	38.4638
VN2R1P	0	0	0	0	0	0	0	0	0	0	0	0	0	0	0	0	0	0	0	0	0	0	0	0	0	0	0	0
KCNAB1	6.11706	0	0	5.13998	0	2.63833	0	0	0	0.998039	0	0	0.873878	0	2.4251	0	0	1.81882	0	0.953167	1.16975	1.09277	0	2.06363	0.931651	6.81996	0	1.28213
ALG1L15P	0	0	0	0	0	0	1.14042	0	0.824183	0	0	0	0	0	1.21255	0	0	0	0	0	0	2.18554	0	0	0	0	1.23408	0
MRE11P1	0	0	0.959027	1.028	0.84415	0	0	0	0	0	0	0	0	0	0	0	0	0	0	0.953167	0	0	0	0	0	0	0	0
ENSG00000287916	0	0	13.4264	3.08399	0	0	9.12336	0.849106	4.9451	0	6.81715	7.5957	2.62163	0.905944	6.06275	2.93656	0	1.21255	1.78904	0	0	3.27831	4.39126	0	0.931651	6.06219	11.1067	0
SNRNP40P1	0	0	0	0	0	0	0	0.849106	0.824183	0	0	0	0	0	0	0	0	0.606273	0	0	0	0	1.09781	1.03182	0	1.51555	0	0
KCNAB1-AS2	0	0	0	0	0	0	0	0	0	0	0	0	0	0	0	0	0	0	0	0	0	0	0	0	0	0	0	0
KCNAB1-AS1	0	0	0	0	0	0	0	0	0	0	0	0	0	0	0	0	0	0	0	0	0	0	0	0	0	0	0	0
ENSG00000272990	0	9.56345	1.91805	1.028	3.3766	0	6.84252	0	2.47255	3.99216	2.72686	0	0	2.71783	0	0.978852	4.24552	3.03137	5.36712	3.81267	8.18827	6.55663	6.58689	2.06363	3.72661	2.27332	3.70223	1.28213
SSR3	3856.81	4492.43	4431.66	4609.53	3916.01	4520.33	4679.14	4568.19	4259.38	4435.29	4549.77	4831.95	4373.76	4275.15	4034.15	4574.17	3262.38	3189.6	3490.42	3568.66	5820.69	5126.19	5444.06	5795.71	5229.36	4969.48	4838.81	5143.9
TIPARP-AS1	24.4683	27.4949	12.4673	22.6159	10.1298	20.2272	35.353	18.6803	17.3078	21.9569	34.0858	13.0212	9.61266	12.6832	16.9757	15.6616	34.5706	32.1325	22.363	30.5013	18.716	16.3916	18.6628	18.5727	28.8812	11.3666	19.7452	11.5392
TIPARP	500.07	679.005	585.006	618.854	525.062	778.307	466.432	689.474	498.631	684.655	631.268	673.847	595.985	646.844	568.686	643.106	456.696	558.378	546.552	602.401	629.327	615.23	598.309	645.916	628.865	731.252	608.399	652.603
METTL15P1	7.64633	3.58629	3.83611	11.308	11.8181	14.0711	0	5.94374	4.12091	9.98039	5.45372	4.3404	4.36939	3.62378	2.4251	6.85196	7.88453	5.45646	5.36712	8.5785	3.50926	8.74217	2.19563	9.28634	7.45321	12.1244	4.9363	12.8213
LINC00886	70.3462	53.7944	55.6235	40.0918	81.0384	75.6321	44.4764	67.9285	37.0882	47.9059	32.7223	28.2126	43.6939	47.1091	33.9514	17.6193	121.907	95.7912	119.866	98.1762	2.33951	5.46386	5.48907	9.28634	17.7014	17.4288	22.2134	10.257
PA2G4P4	10.7049	9.56345	3.83611	2.05599	5.0649	3.51777	3.42126	5.09464	6.59346	2.99412	4.09029	3.2553	12.2343	0.905944	6.06275	3.91541	3.03251	5.45646	0.894521	5.719	7.01852	7.6494	4.39126	11.35	1.8633	3.78887	8.63853	8.9749
LEKR1	9.1756	21.5178	18.2215	26.7279	21.1038	25.5038	15.9659	25.4732	28.0222	26.9471	24.5417	22.7871	19.2253	11.7773	19.4008	28.3867	21.2276	21.2196	22.363	21.9228	8.18827	13.1133	17.565	21.6681	14.9064	12.8822	18.5111	15.3855
KLF3P2	0	0	0	0	0	0	0	0	0	0	0	0	0	0	0	0	0	0	0	0	1.16975	0	0	0	0	0	0	0
CRADDP1	0	0	0	0	0	0	0	0	0	0	0	0	0	0	0	0	0	0	0	0	0	0	0	0	0	0	0	0
RN7SKP177	0	0	0	0	0	0	0	0	0	0	0	0	0	0	0	0	0	0	0	0	0	0	0	0	0	0	0	0
LINC00880	0	0	0.959027	0	0	1.75888	0	0	0	0.998039	0	0	0	0	1.21255	0	0	0	0	0.953167	3.50926	0	1.09781	0	0	0	4.9363	0
LINC02029	0	0	3.83611	0	0	0	0	0	0	0	0	1.0851	0	0	1.21255	0	0	1.21255	0	0.953167	0	2.18554	0	0	0	0	0	0
ENSG00000289409	3.05853	2.39086	0.959027	0	0	0	0	1.69821	0	0	1.36343	1.0851	0	0.905944	0	0.978852	0	0	0	0	1.16975	3.27831	1.09781	1.03182	2.79495	0.757774	0	0
LINC00881	0	0	0	0	0.84415	0	0	0.849106	0	0	0	0	0	0	0	0	0	0	0	0	0	1.09277	1.09781	0	0.931651	0.757774	2.46815	0
CCNL1	1666.9	1763.26	1815.44	1675.63	1771.87	2049.98	1661.59	2106.63	1692.05	1830.4	2091.5	1800.18	1905.93	2154.34	1781.24	2012.52	1704.88	1858.83	1940.22	1960.66	2561.76	2427.05	2522.78	2235.94	2346.83	3486.52	3076.55	2692.47
KRT18P34	0	0	0.959027	1.028	0.84415	0	1.14042	0	0	2.99412	0	0	0	0	1.21255	0	0.606502	0.606273	0	0.953167	0	1.09277	0	0	0	0	0	0
ENSG00000241770	3.05853	4.78172	4.79513	1.028	1.6883	2.63833	1.14042	1.69821	0	1.99608	4.09029	0	2.62163	2.71783	0	4.89426	0.606502	4.85019	0	0	4.67901	1.09277	0	2.06363	0.931651	0.757774	1.23408	0
RNA5SP146	0	0	0.959027	0	0	0	0	0	0	0	0	0	0.873878	0	0	0	0.606502	0	0	0	0	1.09277	0	1.03182	0	0	1.23408	1.28213
ENSG00000243176	22.939	27.4949	37.402	48.3158	30.3894	25.5038	33.0722	34.8133	32.1431	35.9294	39.5395	54.255	40.1984	19.9308	33.9514	11.7462	24.2601	24.2509	25.9411	36.2203	35.0926	27.3193	23.0541	19.6045	18.633	17.4288	22.2134	44.8745
PCBP2P4	0	0	0	0	0	0	0	0	0	0	0	0	0	0	0	0	0	0	0	0	0	0	0	0	0	0	0	0
ENSG00000286361	0	0	0	0	0	0	0	0	0	0	0	0	0	0	0	0	0	0	0	0	0	0	0	0	0	0	0	0
VEPH1	177.395	180.51	162.076	149.059	162.077	158.3	132.289	143.499	67.583	71.8588	34.0858	65.106	47.1894	53.4507	36.3765	51.8791	121.3	96.3975	99.2918	80.066	12.8673	17.4843	13.1738	6.19089	4.65826	12.8822	19.7452	7.69277
PTX3	0	0	0	0	0	0	0	0	0	0	0	0	0	0	1.21255	0	1.213	0	1.78904	0	0	0	1.09781	0	0	0.757774	0	0
SLC66A1L	13.7634	7.17259	6.71319	4.11198	7.59735	12.3122	6.84252	11.8875	4.12091	12.9745	4.09029	3.2553	4.36939	9.05944	2.4251	8.80967	9.70404	13.338	10.7342	13.3443	3.50926	2.18554	3.29344	13.4136	9.31651	3.78887	4.9363	1.28213
ENSG00000286892	0	1.19543	0	0	0	0	0	0	0	0	0	0	0.873878	0	0	0	0	0	0	0	0	0	0	0	0.931651	0	0	0
ENSG00000242536	0	0	0	0	0	0	4.56168	0	0	0	0	0	0	0	0	0	0	0	0	0	0	0	0	0	0	0	0	0
RN7SKP46	0	0	0	0	0	0	0	0	0	0	0	0	0	0	0	0	0	0	0	0	0	0	0	0	0	0	0	0
ENSG00000239716	0	0	0	0	0	0	0	0	0	0	0	0	0	0	0	0	0	0	0	0	0	0	0	0	0	0	0	0
SHOX2	133.046	127.911	123.714	99.7156	106.363	140.711	132.289	146.895	128.573	133.737	155.431	134.552	131.082	115.961	115.192	137.039	122.513	135.805	144.018	139.162	88.9012	80.8651	94.412	74.2907	91.3018	79.5662	65.406	114.109
RSRC1	1547.62	1464.4	1429.91	1334.34	1327	1392.16	1386.75	1526.69	1378.86	1345.36	1535.22	1243.52	1351.02	1331.74	1144.65	1298.94	1517.47	1396.85	1623.56	1445.95	1776.85	1371.43	1655.5	1677.73	1204.63	1325.35	1267.4	1184.69
RPL15P6	0	0	0	0	0	0.879442	0	0	0.824183	0	0	0	0	0	0	0	0	0	0.894521	0	1.16975	0	0	0	0.931651	0	0	0
LILRA2P1	0	0	0	0	0	0	0	0	0	0	0	0	0	0	0	0	0	0	0	0	0	0	0	0	0	0	0	0
RPS12P7	0	0	0	1.028	0	0	2.28084	0.849106	0.824183	0	0	0	0	0	0	0.978852	1.213	0.606273	0	0	1.16975	0	0	0	0.931651	0.757774	0	0
MLF1-DT	0	0	3.83611	13.3639	2.53245	0	12.5446	6.79285	1.64837	0.998039	25.9052	3.2553	1.74776	0.905944	7.2753	5.87311	2.42601	3.63764	16.9959	1.90633	7.01852	3.27831	3.29344	0	0.931651	6.06219	23.4474	0
MLF1	564.299	607.279	607.064	590.07	546.165	656.064	785.749	648.717	759.897	779.469	890.32	799.718	709.589	730.191	811.196	801.68	605.896	568.684	658.367	699.624	1025.87	762.754	928.751	1033.88	1065.81	857.8	916.918	861.59
MTAPP1	0	0	2.87708	0	0	0	0	0	0	0	0	0	0	0	0	0	0	0	0	0	0	0	0	0	0	0	0	0
RFKP6	0	0	0	0	0	0	0	0	0	0	0	0	0	0	0	0	0	0	0	0	0	0	0	0	0	0.757774	0	1.28213
GFM1	3138.05	3439.26	3347.96	3394.44	3264.33	3595.16	3080.27	3677.48	3503.6	3774.58	3874.87	3949.76	3804.86	3852.98	3459.4	3921.28	2221.01	2428.12	2457.25	2367.67	3269.46	3148.27	3294.54	3281.17	2644.03	3111.42	2911.18	2596.31
LXN	1657.72	2187.64	2213.43	2268.79	2150.05	2428.14	2389.18	2288.34	5347.3	5976.26	6552.65	6523.62	6690.41	5589.68	6339.21	6372.32	2261.65	2331.73	2222.88	2241.85	4039.16	3683.73	3646.94	3855.89	3904.55	3512.28	3630.65	3933.57
ENSG00000272087	0	3.58629	2.87708	3.08399	0	0	1.14042	0	0	0	1.36343	0	0	4.52972	1.21255	0	0	0	1.78904	0	2.33951	1.09277	0	0	0	0.757774	2.46815	0
RARRES1	0	0	0	0	2.53245	0	0	0	0	0	4.09029	0	0	0	0	0	0	0	0	0	0	0	0	0	0.931651	0	0	0
MFSD1	831.921	1085.45	1183.44	1167.8	1166.62	1331.48	1496.23	1231.2	1441.5	1815.43	2135.13	2036.73	1925.15	2052.87	2091.65	2300.3	857.594	1056.13	1089.53	1087.56	1022.36	921.206	1026.46	993.638	1046.24	1042.7	1062.54	1051.35
ENSG00000240207	10.7049	8.36802	10.5493	6.16798	10.974	7.91498	15.9659	12.7366	3.29673	0	8.18058	4.3404	4.36939	5.43566	9.7004	12.7251	3.03251	12.7317	12.5233	9.53167	9.35802	16.3916	10.9781	19.6045	13.9748	6.81996	14.8089	6.41064
RPL35AP9	0	0	0.959027	0	0.84415	0	0	0	0	0	1.36343	0	0	0	0	0	0	0	0	0	0	0	0	0	0	0	0	0
ENSG00000271778	3.05853	0	0	1.028	2.53245	0.879442	2.28084	0	0	0	2.72686	0	0.873878	0.905944	1.21255	1.9577	0.606502	0	0	0	0	1.09277	3.29344	6.19089	1.8633	3.03109	1.23408	1.28213
ENSG00000272247	4.5878	9.56345	4.79513	3.08399	2.53245	4.39721	12.5446	2.54732	0.824183	2.99412	2.72686	3.2553	4.36939	1.81189	6.06275	0.978852	4.24552	3.03137	1.78904	3.81267	5.84876	0	3.29344	7.22271	7.45321	6.81996	2.46815	7.69277
GPR79	0	0	0	0	0	0	0	0	0	0	0	0	0	0	0	0	0	0	0	0	0	0	0	0	0	0	0	0
ENSG00000279311	0	0	0	0	0	0	0	0	0	0	0	0	0	0	0	0	0	0	0	0	0	1.09277	1.09781	0	2.79495	2.27332	1.23408	5.12851
IQCJ-SCHIP1	21.4097	17.9315	19.1805	13.3639	11.8181	15.83	20.5276	11.0384	16.4837	20.9588	29.9955	28.2126	25.3425	30.8021	32.7388	24.4713	12.13	7.88155	13.4178	2.8595	22.2253	20.7627	34.0322	28.8908	33.5394	28.7954	48.129	29.4889
IQCJ	0	0	2.87708	2.05599	0.84415	0.879442	0	0	2.47255	1.99608	1.36343	0	0	0	0	0	0	0	0	0.953167	0	0	0	0	0	0	0	0
MIR3919	0	0	0	0	0	0	0	0	0	0	0	0	0	0	0	0	0	0	0	0	0	0	0	0	0	0	0	0
RPS2P19	0	0	0	0	0	0	0	0	0	0	0	0	0	0	0	0	0	0	0	0	0	0	0	0	0	0	0	0
ENSG00000286913	0	0	0	0	0	0	0	0	0	0	0	0	0	0	0	0	0	0	0	0	0	0	0	0	0	0	0	0
C9orf78P1	0	0	0	0	0	0	0	0	0	0	0	0	0	0	0	0	0	0	0	0	0	0	0	0	0	0	0	0
IQCJ-SCHIP1-AS1	0	0	0	0	0	0	0	0	0	0	0	0	0	0	0	0	0	0	0	0	0	0	0	0	0	0	0	0
RNU2-31P	0	0	0	0	0	0	0	0	0	0	0	0	0	0	0	0	0	0	0	0	0	0	0	0	0	0	0	0
SCHIP1	0	0	0	0	0	0	0	0	0	0	0	0	0	0	0	0	0	0	0	0	0	0	0	0	0	0	0	0
IL12A-AS1	0	0	0	0	0	0.879442	0	0	0	1.99608	1.36343	0	2.62163	0	0	0.978852	0	0	0	0	1.16975	0	0	0	0	0.757774	0	0
IL12A	15.2927	19.1269	17.2625	8.22397	7.59735	21.1066	12.5446	20.3785	15.6595	17.9647	35.4492	33.6381	28.838	19.9308	18.1882	26.429	21.8341	7.27528	13.4178	14.2975	7.01852	10.9277	17.565	27.859	13.9748	15.9132	14.8089	17.9498
LINC01100	0	0	0	0	0	0	0	0	0	0	0	0	0	0	0	0	1.81951	0	0	0	0	0	0	0	0	0	0	0
BRD7P2	3.05853	2.39086	0	0	0.84415	0	3.42126	4.24553	2.47255	1.99608	0	1.0851	3.49551	0.905944	1.21255	2.93656	1.213	0.606273	2.68356	1.90633	2.33951	1.09277	4.39126	3.09545	1.8633	2.27332	0	0
C3orf80	22.939	25.1041	42.1972	26.7279	18.5713	27.2627	17.1063	22.9259	46.9784	43.9137	70.8984	75.957	48.9372	61.6042	61.84	71.4562	7.88453	10.3066	8.94521	3.81267	17.5463	18.5771	17.565	23.7318	14.9064	18.1866	23.4474	11.5392
ENSG00000248710	0	0	0	0	0	0	0	0	0	0	0	0	0	0	0	0	0	0	0	0	0	1.09277	1.09781	0	0	0	0	0
IFT80	148.339	196.051	269.486	172.703	202.596	220.74	255.454	260.676	109.616	154.696	222.239	136.723	142.442	205.649	153.994	166.405	243.814	321.931	348.863	311.686	141.54	150.802	164.672	175.409	82.917	168.984	112.301	97.4417
RPL35AP10	0	0	0	0	0	0	0	0	0	0	0	0	0	0	0	0	0	0	0	0	0	0	0	0	0	0	0	0
SMC4	6699.71	9445.1	9138.57	8262	7175.28	8195.52	5417	8557.29	6073.4	7985.31	7771.55	6892.55	5643.5	6607.96	4602.84	5457.1	7843.29	9651.26	9236.82	9236.19	8486.56	7384.95	8363.15	7914.02	4396.46	6935.14	6304.89	5023.38
MIR15B	0	0	0	0	0	0	0	0	0	0	0	0	0	0	0	0	0	0	0	0	1.16975	0	0	0	0	0.757774	0	0
MIR16-2	0	0	0	0	0	0	0	0	0	0	0	0	0	0	0	0	0	0	0	0	0	0	0	0	0	0	0	0
TRIM59	564.299	649.119	1008.9	875.853	464.283	415.097	673.988	673.341	502.752	508.002	786.699	646.719	367.029	470.185	459.556	497.257	766.013	860.908	1275.59	979.855	929.953	902.629	984.739	997.765	551.538	773.687	823.129	621.832
B3GAT3P1	1.52927	0	0.959027	0	1.6883	0.879442	1.14042	0	3.29673	3.99216	1.36343	0	0.873878	1.81189	0	0	0	0	0	0	3.50926	1.09277	0	1.03182	0	1.51555	4.9363	0
RNU7-136P	0	0	0	0	0	0	0	0	0	0	0	0	0	0	0	0	0	0	0	0	0	0	0	0	0	0	0	0
KPNA4	2515.64	3335.25	3377.69	3223.8	2788.23	3351.56	3035.8	3371.8	3306.62	4046.05	4071.2	4371.87	3616.11	4182.74	3724.95	4030.91	2265.89	2599.7	2670.14	2660.29	4415.82	4561.23	4546.05	4701.98	3568.22	4813.38	4592	4022.04
SCARNA7	0	0	0.959027	2.05599	0.84415	0	2.28084	0	0.824183	0	1.36343	0	0	2.71783	0	0	0	0	0.894521	0	0	3.27831	1.09781	0	1.8633	1.51555	2.46815	0
KRT8P12	382.316	270.167	233.043	285.783	249.869	285.819	298.79	251.335	448.356	413.188	370.853	375.444	374.02	337.917	377.103	360.217	214.095	192.189	216.474	233.526	400.055	319.089	324.953	353.913	323.283	302.352	308.519	275.658
RPL6P8	0	0	0	0	1.6883	0	1.14042	0	0	0	0	0	0	0	0	0	0	0	0	0	0	0	0	0	0	0	0	1.28213
ARL14	4.5878	7.17259	5.75416	6.16798	0	8.79442	12.5446	0	20.6046	19.9608	42.2663	40.1487	22.7208	30.8021	30.3137	40.1329	0.606502	3.63764	4.4726	0	7.01852	9.83494	12.076	11.35	18.633	23.491	34.5541	17.9498
PPM1L-DT	9.1756	16.736	22.0576	14.3919	16.883	9.67387	22.8084	18.6803	9.8902	15.9686	25.9052	7.5957	11.3604	16.307	9.7004	21.5347	22.4406	13.338	11.6288	20.9697	8.18827	24.041	15.3694	8.25452	11.1798	15.1555	6.17038	28.2068
PPM1L	388.434	522.403	472.8	485.214	531.815	642.872	392.304	562.957	343.684	525.967	325.86	482.869	436.065	541.755	373.465	480.616	467.007	633.556	525.978	522.335	505.333	597.746	559.885	480.826	349.369	766.867	545.461	539.776
B3GALNT1	1286.11	1279.11	1615.96	1357.98	1234.99	1455.48	1409.56	1534.33	1284.9	1337.37	1711.1	1512.63	1266.25	1652.44	1429.6	1529.95	757.522	903.953	1010.81	966.511	995.46	992.236	1116.48	1143.25	774.202	1032.85	1016.88	915.439
NMD3	3531.08	4356.15	4728.96	4278.52	4277.31	5045.36	4917.49	5358.71	6606.65	7318.62	8592.34	7772.57	7286.39	8837.49	7388.06	8515.03	2745.64	3195.06	3641.59	3358.01	4998.35	4736.07	5661.43	5167.33	3664.18	5797.73	5343.55	4037.42
SRP14P5	0	0	0	0	0	0	0	0	0	0	0	0	0	0	0	0	0	0	0	0	0	0	0	0	0	0.757774	0	0
EEF1GP4	0	1.19543	1.91805	0	0.84415	0	1.14042	0	0	0	0	1.0851	1.74776	0.905944	1.21255	0	0	0	0	0	1.16975	0	0	0	0.931651	0	0	0
PSMC1P7	0	1.19543	0	1.028	0	0.879442	1.14042	0	0.824183	0.998039	6.81715	0	0.873878	1.81189	0	0.978852	1.213	0	0	0	0	0	1.09781	1.03182	1.8633	2.27332	0	1.28213
SPTSSB	1773.95	2413.58	3089.02	2495.97	2069.01	2750.02	3171.51	3608.7	3063.49	3311.49	5239.66	5055.48	3558.43	5182	4739.86	5453.18	1338.55	1620.57	2133.43	1615.62	2497.42	3073.97	3645.84	3580.4	2423.22	3802.51	4014.45	3360.46
LINC02067	0	2.39086	0.959027	4.11198	4.22075	1.75888	5.7021	2.54732	0	3.99216	2.72686	3.2553	1.74776	2.71783	1.21255	1.9577	0.606502	3.03137	0.894521	0	3.50926	0	0	1.03182	5.58991	3.03109	0	0
ENSG00000269888	1.52927	0	2.87708	0	0	0.879442	1.14042	0	0	0	1.36343	2.1702	0	0	1.21255	0	0	0	0	0	0	0	1.09781	0	1.8633	0.757774	3.70223	0
RPL23AP42	111.636	115.957	68.0909	88.4077	97.9214	75.6321	101.497	87.4579	89.8359	75.851	107.711	112.85	90.8833	40.7675	120.042	73.4139	88.5494	49.7144	76.9288	85.785	164.935	74.3085	97.7055	118.659	175.15	37.8887	59.2356	191.037
OTOL1	0	0	0	0	0	0	0	0	0	0	0	0	0	0	0	0	0	0	0	0	0	0	0	0	0	0	0	0
ENSG00000288087	0	0	0	0	0	0	0	0	0	0	0	0	0	0	0	0	0	0	0	0	0	0	0	0	0	0	0	0
ENSG00000240354	0	0	0	0	0	0	0	0	0	0	0	0	0	0	0	0	0	0	0	0	0	0	0	0	0	0	0	0
TOMM22P6	0	0	0	0	0	0	0	0	0	0	0	0	0	0	0	0	0	0	0	0	0	0	0	0	0	0	0	0
ENSG00000243044	0	0	0	0	0	0	0	0	0	0	0	0	0	0	0	0	0	0	0	0	0	0	0	0	0	0	0	0
ENSG00000241168	0	0	0	0	0	0	0	0	0	0	0	0	0	0	0	0	0	0	0	0	0	0	0	0	0	0.757774	0	0
LINC01192	0	0	0	0	0	0	0	0	0	0	0	0	0	0	0	0	0	0	0	0	1.16975	0	0	0	0	0	0	0
RPS6P4	0	0	0	0	0	0	0	0	0	0	0	0	0	0	0	0	0	0	0	0	0	0	0	0	0	0	0	0
ENSG00000240792	0	0	0	0	0	0	0	0	0	0	0	0	0	0	0	0	0	0	0	0	0	0	0	0	0	0	0	0
RNU7-82P	0	0	0	0	0	0	0	0	0	0	0	0	0	0	0	0	0	0	0	0	0	0	0	0	0	0	0	0
NGRNP1	0	0	0	0	0	0.879442	0	0	0	0	0	0	0	0	0	0	0	0	0	0.953167	0	0	0	0	0	0	0	0
MIR1263	0	0	0	0	0	0	0	0	0	0	0	0	0	0	0	0	0	0	0	0	0	0	0	0	0	0	0	0
ENSG00000289884	0	0	1.91805	0	0	0	0	0	0	0	0	0	0	0	0	0	0	0	0	0	0	0	0	0	0	0	0	0
LINC01323	0	0	0	0	0	0	0	0	0	0	0	0	0	0	0	0	0	0	0	0	0	0	0	0	0	0	0	0
LINC01324	0	0	0	0	0	0	1.14042	0	0	0	0	0	0	0	0	0	0	0.606273	0	0	0	0	0	0	0	0	0	0
SI	0	0	0	0	0	0	1.14042	0	0	0	0	0	0	0	1.21255	0	0.606502	0	0	0	0	0	0	0	0	0	0	1.28213
LINC02023	0	0	0	0	0	0	0	0	0	0	0	0	0	0	0	0	0	0	0	0	0	0	0	0	0	0	0	0
SLITRK3	0	0	0.959027	1.028	0	0	0	1.69821	0	0	1.36343	0	0	0	0	1.9577	0.606502	0.606273	0.894521	0	0	0	0	0	0	0	0	0
LINC01322	0	0	0	0	0	0	0	0	0	0	1.36343	0	0	0	0	0	4.24552	0	2.68356	0	0	0	0	0	0	0	0	0
BCHE	0	2.39086	0	0	0	1.75888	0	0.849106	0	0	0	0	0	0	0	0	0	0	0	0.953167	0	0	0	0	0	0	0	0
MTND4P17	0	0	0	0	0	0	0	0	0	0	0	0	0	0	0	0	0	0	0	0	0	0	0	0	0	0	0	0
MTND4LP10	0	0	0	0	0	0	0	0	0	0	0	0	0	0	0	0	0	0	0	0	0	0	0	0	0	0	0	0
MTND3P7	0	0	0	0	0	0	0	0	0	0	0	0	0	0	0	0	0	0	0	0	0	0	0	0	0	0	0	0
MTCO3P38	0	0	0	0	0	0	0	0	0	0	0	0	0	0	0	0	0	0	0	0	0	0	0	0	0	0	0	0
MCUR1P2	0	0	0	0	0	0	0	0	0	0	0	0	0	0	0	0	0	0	0	0	0	0	0	0	0	0	0	0
SSBL6P	0	0	0	0	0	0	0	0	0	0	0	0	0	0	0	0	0	0	0	0	0	0	0	0	0	0	1.23408	0
LINC01326	0	0	0	0	0	0	0	0	0	0	0	0	0	0	0	0	0	0	0	0	0	0	0	0	0	0	0	0
ENSG00000274149	0	0	0	0	0	0	0	0	0	0	0	0	0	0	0	0	0	0	0	0	0	0	0	0	0	0	0	0
RN7SKP298	0	0	0	0	0	0	0	0	0	0	0	0	0	0	0	0	0	0	0	0	0	0	0	0	0	0	0	0
PSAT1P4	0	0	0	0	0	0	0	0	0	0	0	0	0	0	0	0	0	0	0	0	0	0	0	0	0	0	0	0
ENSG00000240458	0	0	0	0	0	0	0	0	0	0	0	0	0	0	0	0	0	0	0	0	0	0	0	0	0	0	0	0
CBX1P5	0	0	0	0	0	0	0	0	0	0	0	0	0	0	0	0	0	0	0	0	0	0	0	0	0	0	0	0
ENSG00000240033	0	0	0	0	0	0	0	0	0	0	0	0	0	0	0	0	0	0	0	0	0	0	0	0	0	0	0	0
ENSG00000239227	0	1.19543	0	3.08399	1.6883	2.63833	0	0	0	0	0	0	0.873878	0	0	2.93656	1.213	0.606273	0.894521	0	0	0	0	1.03182	0	0	0	0
PPIAP74	0	0	0	2.05599	0	0	0	0	0	0	0	0	0	0	0	0	1.81951	0	0	0	0	0	0	2.06363	1.8633	0	0	0
ZBBX	0	1.19543	0	0	0.84415	3.51777	0	0.849106	0	0	1.36343	0	5.24327	0	0	0	3.03251	4.85019	0	1.90633	0	0	0	0	0	0	0	0
LINC01327	0	0	0	0	0	0	0	0	0	0	0	0	0	0	0	0	0	0	0	0	0	0	0	0	0	0	0	0
SERPINI2	0	0	0	0	0	0	0	0	0	0	0	0	0	0	0	0	0	0	0	0	1.16975	0	0	0	0	0	0	0
WDR49	0	0	0	0	0	0	0	0	0	0	0	0	0.873878	0	0	0.978852	0	0	0.894521	0	0	2.18554	0	1.03182	5.58991	1.51555	0	2.56426
PDCD10	2032.39	2393.25	2537.58	2213.28	2226.87	2484.42	2284.26	2494.67	1945.9	2210.66	2597.33	2364.43	2117.41	2363.61	2129.24	2276.81	1888.65	2158.33	2295.34	2421.04	2388.64	1993.22	2301.02	2362.86	1758.03	2157.38	2242.32	1734.72
HMGN1P8	3.05853	1.19543	2.87708	1.028	5.0649	3.51777	0	4.24553	2.47255	3.99216	4.09029	1.0851	6.11714	2.71783	0	0	0.606502	4.24391	0.894521	0.953167	8.18827	2.18554	0	2.06363	0	6.06219	0	1.28213
SERPINI1	18.3512	16.736	25.8937	28.7839	35.4543	20.2272	27.3701	23.775	12.3627	16.9667	6.81715	16.2765	13.982	16.307	8.48785	20.5559	21.8341	21.2196	17.8904	22.876	8.18827	15.2988	10.9781	3.09545	12.1115	11.3666	12.3408	7.69277
ENSG00000287319	0	0	0	0	0	0	0	0	0	0	0	0	0	0	0	0	0	0	0	0	0	0	0	0	0	0	0	0
LRRC77P	0	0	0	0	0	0	0	0	0	0	0	0	0	0	0	0	0	0	0	0	0	0	0	0	0	0	0	0
ENSG00000244706	0	0	0	0	0	0	0	0	0	0	0	0	0	0	0	0	0	0	0	0	0	0	0	0	0	0	0	0
MEMO1P3	0	0	0	0	0	0	0	0	0	0	0	0	0	0	0	0	0	0	0	0	0	0	0	0	0	0	0	0
CYCSP56	0	0	0	0	0	0	0	0	0	0	0	0	0	0	0	0	0	0	0	0	0	0	0	0	0	0	0	0
HMGN2P26	0	0	0	0	0	0	0	0	0	0	0	0	0	0	0	0	0	0	0	0	0	0	0	0	0	0	0	0
GOLIM4	1186.71	1416.59	1684.05	1415.55	1533.82	1731.62	1601.15	1952.09	1354.96	1607.84	1727.47	1687.33	1779.22	2268.48	1908.55	2204.37	961.306	1097.96	1205.81	1099	1051.61	1167.08	1306.4	1244.37	840.349	1199.56	1035.39	1007.75
ENSG00000286994	0	0	0	0	0	0	0	0	0	0	0	0	0	0	0	0.978852	0	0	0	1.90633	0	2.18554	1.09781	2.06363	0	0	3.70223	0
EGFEM1P	0	0	0.959027	2.05599	0.84415	0	0	0	0	1.99608	0	0	0	1.81189	0	0	0	0	0	0	0	1.09277	0	0	0.931651	0	0	1.28213
ENSG00000241882	0	0	0	0	0	0	0	0	0	0	0	0	0	0	0	0	0	0	0	0	0	0	0	0	0	0	0	0
RNU2-20P	0	0	0	0	0	0	0	0	0	0	0	0	0	0	0	0	0	0	0	0	0	0	0	0	0	0	0	0
MIR551B	0	0	0	0	0	0	0	0	0	0	0	0	0	0	0	0	0	0	0	0	0	0	0	0	0	0	0	0
RPSAP33	0	0	0	0	0	0	0	0	0	0	0	0	0	0	0	0.978852	0	0	0	0	0	0	0	0	0	0	0	0
RPL21P43	0	0	0	0	0	0	0	0	0	0	0	0	0	0	0	0	0	0	0	0	0	0	0	0	0	0	0	0
LINC02082	0	0	0	0	0	0	0	0	0	0	0	0	0	0	0	0	0	0	0	0	0	0	0	0	0	0	0	0
ENSG00000272797	0	0	0	0	0	0	0	0	0	0	0	0	0	0	0	0	0	0	0	0	0	0	0	0	0	0	0	0
ENSG00000273177	0	0	0	0	0	0	0	0	0	0	0	0	0	0	0	0	0	0	0	0	0	0	0	0	0	0	0	0
LINC01997	0	0	0	0	0	0	0	0	0	0	0	0	0	0	0	0	0	0	0	0	0	0	0	0	0	0	0	0
MECOM	87.1682	112.371	91.1075	100.744	87.7916	112.569	63.8635	75.5704	42.8575	36.9274	31.3589	33.6381	25.3425	44.3913	25.4635	38.1752	118.268	132.774	142.229	122.959	59.6574	40.4325	58.1842	61.9089	34.4711	56.833	24.6815	55.1315
MECOM-AS1	0	0	0	0	0	0	0	0	0	0	0	0	0	0	0	0	0	0	0	0	0	0	0	0	0	0.757774	0	0
RPL22P1	41.2902	16.736	15.3444	15.4199	32.9219	29.901	42.1955	33.9642	42.0333	13.9725	23.1783	43.404	28.838	15.4011	23.0384	24.4713	28.5056	22.4321	20.574	35.2672	24.5648	37.1542	24.1519	37.1454	37.2661	25.7643	25.9156	16.6677
ENSG00000242795	0	0	0	0	0	0	0	0	0	0	0	0	0	0	0	0	0	0	0	0	0	0	0	0	0	0	0	0
SDHDP3	0	0	0	0	0	0	0	1.69821	0	0	0	2.1702	1.74776	0	1.21255	0	0.606502	0	0.894521	0	0	1.09277	2.19563	0	0	0.757774	3.70223	3.84638
RNU6-637P	0	0	0	0	0	0	0	0	0	0	0	0	0	0	0	0	0	0	0	0	0	0	0	0	0	0	0	0
TERC	0	0	0.959027	0	0	0	0	0	0	0.998039	1.36343	1.0851	0	0.905944	0	0	0	0	0	0	0	3.27831	0	0	0	0	0	1.28213
Telomerase-vert	0	0	0	0	0	0	0	0	0	0	0	0	0	0	0	0	0	0	0	0	0	0	0	0	0	0	0	0
ACTRT3	93.2852	115.957	93.9846	82.2397	99.6098	98.4976	110.621	116.328	103.847	117.769	107.711	82.4676	90.8833	105.09	128.53	123.335	78.8453	86.6971	68.8781	82.9255	33.9228	28.4121	32.9344	27.859	22.3596	40.162	27.1497	30.7711
ENSG00000269889	33.6439	9.56345	7.67221	17.4759	12.6623	7.03554	19.3871	17.8312	21.4288	21.9569	16.3612	23.8722	20.9731	19.9308	19.4008	28.3867	12.7366	14.5506	9.83973	23.8292	46.7901	45.8964	53.7929	47.4635	61.489	53.8019	54.2993	19.2319
MYNN	847.213	1019.7	1092.33	930.336	1020.58	1118.65	1036.64	1099.59	915.667	1086.86	1088.02	1088.35	1143.03	1252.92	1022.18	1179.52	855.775	933.661	939.247	981.762	1422.42	1299.31	1446.92	1365.09	1218.6	1574.65	1479.66	1215.46
ENSG00000269984	1.52927	17.9315	15.3444	24.6719	4.22075	4.39721	36.4934	5.94374	5.76928	17.9647	24.5417	13.0212	10.4865	20.8367	18.1882	14.6828	4.24552	13.338	20.574	15.2507	10.5278	24.041	25.2497	14.4454	13.9748	15.9132	46.8949	0
LRRC34	0	0	0	0	0	0	0	0	0	0	0	1.0851	2.62163	0.905944	0	0	0	0	0	0	0	0	0	0	0	0	2.46815	0
ENSG00000270135	0	0	0	2.05599	0.84415	1.75888	0	3.39642	0	0	0	1.0851	1.74776	0	0	0	0	4.24391	0.894521	1.90633	1.16975	2.18554	1.09781	0	1.8633	0.757774	1.23408	0
ENSG00000270096	0	1.19543	2.87708	2.05599	8.4415	7.03554	7.98294	7.64195	0.824183	0.998039	9.54401	11.9361	7.8649	11.7773	9.7004	5.87311	1.81951	5.45646	5.36712	2.8595	0	3.27831	8.78251	0	1.8633	4.54664	3.70223	5.12851
LRRIQ4	0	0	0.959027	0	0	0	0	0	0	0	0	0	0	0	0	0	0	1.81882	0	0	0	3.27831	1.09781	0	0.931651	5.30442	2.46815	2.56426
LRRC31	0	0	0	0	0	0	0	0	0	0	0	0	0	0	0	0	0	0.606273	0	0	0	0	0	0	0	0.757774	0	0
KRT18P43	0	0	0	0	0	0.879442	1.14042	0	1.64837	0	0	0	0	0	0	0	0	0	0	0	0	0	0	0	2.79495	0	0	0
SAMD7	0	0	0	0	0	0	0	0	0	0	0	0	0	0	1.21255	0	0	0.606273	0	0	0	0	0	0	0	0	0	0
FAM20BP1	0	0	0	0	0	0	0	0	0	0	0	0	0	0	0	0	0	0	0	0	0	0	1.09781	0	0	0	0	0
FHL1P1	1.52927	0	1.91805	0	0	0	1.14042	1.69821	1.64837	0	1.36343	1.0851	0	0.905944	0	0	0	0.606273	1.78904	4.76583	0	0	0	0	3.72661	1.51555	0	0
ENSG00000244193	0	0	0	0	0	0	0	0	0	0	0	0	0	0	0	0	0	0	0	0	0	0	0	0	0	0	0	0
SEC62	2968.31	3203.76	3843.78	3055.2	3082.84	3359.47	3268.44	3635.02	3041.24	3285.55	4038.48	3412.64	3276.17	4116.61	3145.35	3434.79	2634.65	2885.86	3396.5	2982.46	3027.32	2717.72	3449.33	3190.37	1787.84	2905.3	2727.31	1970.63
SEC62-AS1	0	0	0	0	0	0	0	0	0	0	0	0	0	0	0	0	0	0	0	0	0	0	0	1.03182	0	0	0	0
GPR160	376.199	443.505	839.148	491.382	366.361	459.948	751.537	692.871	293.409	295.42	597.182	534.954	360.912	567.121	556.56	577.523	489.447	640.831	966.977	742.517	228.102	382.47	365.572	414.79	198.442	405.409	354.18	315.404
RNU4-38P	0	0	0	0	0	0	0	0	0	0	0	0	0	0	0	0	0	1.21255	0	0	0	0	0	0	0.931651	0	0	0
KMT5AP3	13.7634	9.56345	5.75416	14.3919	8.4415	5.27665	2.28084	8.49106	4.12091	4.9902	9.54401	3.2553	10.4865	2.71783	2.4251	1.9577	11.5235	7.27528	8.94521	17.157	10.5278	0	4.39126	5.15908	2.79495	0.757774	2.46815	11.5392
PHC3	1345.75	2409.99	2169.32	2080.66	2021.74	2524.88	1748.26	2526.09	1644.25	2110.85	1897.89	2039.99	2138.38	2897.21	1704.84	2279.75	1726.71	2459.65	2220.2	2330.49	2263.47	2746.13	2576.57	2481.52	1322.01	3286.46	2428.66	2266.8
RNU6-315P	0	0	0	0	0	0	0	0	0	0	0	0	0	0	0	0	0	0	0	0	0	0	0	0	0	0	0	0
PRKCI	1960.52	2614.41	2980.65	2623.45	2200.7	2753.53	2236.36	2660.25	2406.61	2970.16	3265.42	3285.68	2895.16	3449.84	2821.6	3167.56	2248.3	2671.24	2772.12	2765.14	2683.41	2933	2936.65	2976.79	1892.18	3234.94	2676.71	2474.51
ENSG00000239628	0	0	0	0	0	0	0	0	0	0	0	0	0	0	0	1.9577	0	0	0	0	0	0	0	0	0	0	0	0
SKIL	900.738	1429.74	1839.41	1283.97	1341.36	1570.68	1556.67	2032.76	1191.77	1617.82	2150.13	1820.8	1751.25	2890.87	1727.88	2102.57	1225.13	1746.67	2111.07	1826.27	2250.6	2656.53	3057.41	2872.57	1575.42	4057.88	3204.89	2520.66
ENSG00000242578	1.52927	0	0	1.028	0.84415	0	1.14042	0	0	0.998039	0	0	0	0	0	0	1.81951	0	0	0	0	0	0	3.09545	2.79495	1.51555	0	3.84638
CLDN11	1.52927	1.19543	2.87708	0	1.6883	0	3.42126	0	0	0	0	0	4.36939	5.43566	0	3.91541	4.24552	0.606273	0	3.81267	9.35802	3.27831	0	14.4454	3.72661	16.671	13.5748	8.9749
ENSG00000285218	0	0	0	0	0	0	0	0	0	0	0	0	0	0	0	0	0	0	0	0	1.16975	0	0	0	0	0	0	0
MIR6828	0	0	0	0	0	0	0	0	0	0	0	0	0	0	0	0	0	0	0	0	0	0	0	0	0	0	0	0
SLC7A14-AS1	0	0	0	0	0	0	0	0	0	0	0	0	0	0.905944	0	0	0	0	0	0.953167	0	0	2.19563	0	0	1.51555	0	0
SLC7A14	0	0	0	0	0	0.879442	0	0	0	0	0	0	0	0	0	0	0	0	0	0.953167	1.16975	0	0	0	0	1.51555	0	0
KRT8P13	3.05853	1.19543	9.59027	4.11198	3.3766	0	4.56168	1.69821	2.47255	0.998039	2.72686	4.3404	0.873878	1.81189	6.06275	1.9577	2.42601	2.42509	4.4726	0.953167	1.16975	2.18554	0	2.06363	1.8633	3.78887	1.23408	1.28213
RPL28P1	0	0	1.91805	0	0	0	0	0	0	0	0	0	0	1.81189	0	0	0.606502	0.606273	0	0	0	0	0	0	0	0	0	1.28213
ENSG00000244738	0	0	0	0	0	0	0	0	0	0	0	0	0	0	0	0	0	0	0	0	0	0	0	0	0	0	0	0
ENSG00000286695	0	0	0	0	0	0	0	0	0	0	0	0	0	0	0	0	0	0	0	0	0	0	0	0	0	0	0	0
ENSG00000289233	0	0	0	0	0	0	0	0	0	0	0	0	0	0	0	0	0	0	0	0	0	0	0	0	0	0	0	0
ENSG00000239739	0	0	0	0	0	0	0	0	0	0	0	0	0	0	0	0	0	0	0	0	0	0	0	0	0	0	0	0
RPL22L1	2056.86	1531.35	1569.93	1735.26	1675.64	1930.38	2213.56	1828.97	2196.45	1887.29	2245.57	2334.05	2237.13	1723.11	2043.15	2206.33	1556.29	1348.35	1596.72	1598.46	5150.42	3629.09	4537.27	4374.9	6570.94	3982.86	4863.49	4943.89
EIF5A2	261.504	351.457	427.726	328.959	266.752	359.692	407.13	390.589	342.86	434.147	529.011	544.72	456.164	580.71	452.281	501.172	202.572	260.091	286.247	244.011	293.608	416.346	395.213	430.267	251.546	431.173	380.095	324.378
ENSG00000286856	1.52927	7.17259	2.87708	1.028	0.84415	5.27665	3.42126	1.69821	2.47255	3.99216	1.36343	2.1702	2.62163	0	1.21255	0	1.213	4.24391	0.894521	5.719	0	0	1.09781	0	1.8633	0	2.46815	2.56426
KLF7P1	0	0	0	0	0	0	0	0	0	0	0	0	0	0	0	0	0	0	0	0	0	0	0	0	0	0	0	0
RNU1-70P	0	0	0	0	0	0	0	0	0	0	0	0	0.873878	0	0	0	0	0	0	0	0	0	0	0	0	0	0	0
SLC2A2	0	0	0	0	0	0	0	0	1.64837	1.99608	0	3.2553	0	1.81189	4.8502	0.978852	0	0	0	0	1.16975	0	1.09781	1.03182	0	0	0	1.28213
TNIK	142.222	187.683	153.444	180.927	128.311	196.995	126.587	178.312	517.587	691.641	501.742	527.358	705.219	789.983	480.17	617.655	136.463	170.363	124.338	129.631	884.333	1015.18	1000.11	1212.38	913.95	1143.48	988.495	933.389
MIR569	0	0	0	0	0	0	0	0	0	0	0	0	0	0	0	0	0	0	0	0	0	0	2.19563	0	0	0	0	0
ENSG00000240497	0	0	0.959027	3.08399	0	0	2.28084	1.69821	0	0	0	0	0	2.71783	1.21255	0	0	0	0	1.90633	1.16975	1.09277	0	2.06363	0	1.51555	0	3.84638
ENSG00000279673	18.3512	25.1041	20.1396	23.6439	15.1947	21.1066	27.3701	8.49106	32.9673	22.9549	31.3589	32.553	29.7118	16.307	16.9757	20.5559	16.9821	18.7945	15.2069	25.7355	52.6389	48.0819	39.5213	65.0044	67.0789	68.1996	44.4267	47.4387
RNU6-348P	0	0	0	0	0	0	0	0	0	0	0	0	0	0	0	0	0	0	0	0	0	0	0	0	0	0	0	0
MTCO1P58	1.52927	0	0	0	0	0.879442	0	1.69821	0	0	0	1.0851	0.873878	0	3.63765	0	2.42601	0.606273	0	0.953167	0	0	2.19563	0	0	0	0	0
PLD1	73.4048	56.1853	52.7465	49.3438	59.9347	91.462	58.1614	69.6267	32.1431	35.9294	36.8126	33.6381	41.9461	39.8615	37.589	33.281	51.5527	57.596	42.0425	60.0495	125.164	136.596	111.977	149.613	157.449	182.623	118.471	164.112
TMEM212-AS1	0	0	0	0	0	0	0	0	0	0	0	0	0	0	0	0	0	0	0	0	0	0	0	0	0	0	0	0
TMEM212	0	0	0	0	0	0	0	0	0	0	0	0	0	0	0	0	0	0	0	0	0	0	0	0	0	0	0	0
TMEM212-IT1	0	0	0	0	0	0	0	0	0	0	0	0	0	0	0	0	0	0	0	0	0	0	0	0	0	0	0	0
ENSG00000287899	0	0	0	0	0	0	0	0	0	0	0	0	0	0	0	0.978852	0	0	0	0	0	0	0	0	0	0	0	0
FNDC3B	833.45	1246.83	1188.23	1045.47	1160.71	1271.67	926.021	1147.99	2275.57	2847.41	2373.73	2597.73	2459.97	2900.83	2021.32	2546.97	701.723	823.319	823.854	791.128	1397.85	1662.11	1591.83	1521.93	1032.27	2144.5	1657.36	1464.19
RPS27AP8	0	1.19543	0	0	0	0	0	0	0	0	0	0	0	0	0	0	0	0	0	0.953167	0	0	0	0	0	0	0	0
RN7SL141P	0	0	0	0	0	0	0	0	0	0	0	0	0	0	0	0	0	0	0	0	0	0	0	0	0	0	0	0
ENSG00000279862	0	0	0	1.028	0	0	0	0	0	0	0	0	0	0	0	0	0.606502	0	0	0.953167	1.16975	0	0	0	0	0	0	0
BZW1P1	0	3.58629	0.959027	3.08399	0.84415	0	0	0.849106	0	1.99608	1.36343	0	0.873878	0	0	0.978852	0	0	0	0	1.16975	1.09277	0	0	0.931651	0	0	0
GHSR	0	0	0	3.08399	0	1.75888	0	0	0	0	0	0	0	0	1.21255	0	0	0	0	0	0	1.09277	2.19563	0	0	0	0	0
TNFSF10	0	2.39086	2.87708	3.08399	2.53245	1.75888	1.14042	0.849106	0	0	0	1.0851	0	0.905944	1.21255	0	4.24552	6.66901	4.4726	3.81267	0	4.37109	1.09781	6.19089	0	0.757774	0	2.56426
TBPL1P1	0	0	0	0	0	0	0	0	0	0	0	0	0.873878	0	0	0.978852	0	0	0	0	1.16975	0	0	0	0	0	0	0
LINC02068	0	0	0	0	0	0	1.14042	0	0	0	2.72686	0	0	0	0	0	0.606502	0	0	0	0	0	0	0	0	0.757774	0	0
SLC31A1P1	0	0	0	0	0	0	0	3.39642	0.824183	0	0	0	0	0	0	0	0	0.606273	0	0	0	0	0	0	0	0	0	1.28213
NCEH1	538.302	651.51	639.671	616.798	543.633	669.256	575.912	647.019	424.454	512.992	530.374	534.954	540.93	654.998	550.497	571.649	451.238	520.182	534.029	572.853	642.194	709.209	706.992	728.462	702.465	907.813	818.192	744.916
NAP1L5P1	0	0	0	0	0	0	0	0	0	0	0	0	0	0	0	0	0	0	0	0	0	0	0	0	0	0	0	0
RNU6-547P	0	0	0	0	0	0	0	0	0	0	0	0	0	0	0	0	0	0	0	0	0	0	0	0	0	0	0	0
ENSG00000287012	1.52927	0	0	0	0.84415	3.51777	0	0	0.824183	0	0	0	0	0	1.21255	0.978852	1.81951	0	0	0	0	1.09277	0	0	0	0	0	2.56426
ECT2	3258.87	4711.19	5692.78	4523.18	3197.64	3715.64	3057.47	3931.36	3064.31	3890.36	4337.07	3777.23	2536.87	3247.81	2251.7	2712.4	4696.76	6150.04	6333.21	6221.32	4455.59	4540.47	5416.62	5329.33	2468.88	4940.68	4231.65	2963
RNU4-4P	0	0	0	0	0	0	0	0	0	0	0	0	0	0	0	0	0	0	0	0	0	0	0	0	0	0	0	0
ATP5MC1P4	0	1.19543	0	0	0	0	2.28084	1.69821	0	0	1.36343	0	0	0	0	0	1.81951	0	1.78904	0	0	0	1.09781	0	0	2.27332	9.87261	0
MMACHCP1	0	0	0	0	0	0	0	0	0	0	0	0	0	0	0	0	0	0	0	0	0	0	2.19563	0	0	0	0	0
SPATA16	0	0	0	0	0	0	0	0	0	0	0	0	0	0	0	0	0	0	0	0	0	0	0	0	0	0	1.23408	0
ENSG00000237473	0	0	0	0	0	0	0	0	0	0	0	0	0	0	0	0	0	0	0	0	0	0	0	0	0	0	0	0
NLGN1	0	0	0	0	0	0	0	0	0	0.998039	0	0	0	0.905944	0	0	0	0.606273	0	0	0	0	0	0	3.72661	0	1.23408	2.56426
TMEM229BP1	0	0	0	0	0	0	0	0	0	0	0	0	0	0	0	0	0	0	0	0	0	0	0	0	0	0	0	0
ENSG00000289417	0	0	0	0	0	0	0	0	0	0	0	0	0	0	0	0	0	0	0	0	0	0	0	0	0	0	0	0
NLGN1-AS1	0	0	0	0	0	0	0	0	0	0	0	0	0	0	0	0	0	0	0	0	0	0	0	0	0	0	0	0
RN7SKP234	0	0	0	0	0	0	0	0	0	0	0	0	0	0	0	0	0	0	0	0	0	0	0	0	0	0	0	0
ANAPC15P2	0	0	0	0	0	0	0	0	0	0	0	0	0	0	0	0	0	0	0	0	0	0	0	0	0	0	0	0
RPL8P4	1.52927	2.39086	0.959027	2.05599	3.3766	0.879442	0	0.849106	1.64837	1.99608	4.09029	2.1702	2.62163	0	2.4251	2.93656	0	0.606273	0.894521	0.953167	0	3.27831	2.19563	4.12726	1.8633	1.51555	2.46815	2.56426
NAALADL2	22.939	58.5761	56.5826	54.4838	47.2724	64.1993	45.6168	62.8338	36.2641	64.8725	65.4446	74.8719	66.4147	80.629	49.7145	61.6677	66.1088	89.7284	87.663	58.1432	29.2438	34.9687	32.9344	24.7636	15.8381	24.2488	20.9793	14.1034
RN7SKP40	0	0	0	0	0	0	0	0	0	0	0	0	0	0	0	0	0	0	0	0	0	0	0	0	0	0	0	0
EEF1B2P8	0	0	0	0	0	0	0	1.69821	3.29673	0	0	0	0	0	0	0	0	0.606273	0	0	0	0	0	0	2.79495	0	0	0
NAALADL2-AS3	0	0	0	0	0	0	0	0	0	0	0	0	0	0.905944	0	0	0	0	0	0	0	0	0	0	0	0	0	0
NAALADL2-AS2	1.52927	0	0	0	0	0	0	0	0	0	0	0	0	0	0	0	0	0	0	0	0	0	3.29344	0	0	0	0	0
MIR4789	0	0	0	0	0	0	0	0	0	0	0	0	0	0	0	0	0	0	0	0	0	0	0	0	0	0	0	0
RNU6-1233P	0	0	0	0	0	0	0	0	0	0	0	0	0	0	0	0	0	0	0	0	0	0	0	0	0	0	0	0
ENSG00000288104	0	0	0	0	0	0	0	0	0	0	0	0	0	0	0	0	0	0	0.894521	0	0	0	0	0	0	0	0	0
RNU4-91P	0	0	0	0	0	0	0	0	0	0	0	0	0	0	0	0	0	0	0	0	0	0	0	0	0	0	0	0
DDX5P1	1.52927	0	0	0	0	0	0	0	0	0	0	0	1.74776	0	0	0	0	0	0	0	0	0	0	0	0	0	0	0
UBE2V1P2	1.52927	1.19543	0.959027	2.05599	1.6883	1.75888	0	4.24553	2.47255	5.98824	2.72686	4.3404	0.873878	1.81189	4.8502	0.978852	0	1.21255	0	0.953167	0	3.27831	3.29344	4.12726	0.931651	1.51555	4.9363	1.28213
RNU6-1317P	0	0	0	0	0	0	0	0	0	0	0	0	0	0	0	0	0	0	0	0	0	0	0	0	0	0	0	0
NAALADL2-AS1	0	0	0	0	0	0	0	0	0	0	0	0	0	0	0	0	0	0	0	0	0	0	0	0	0	0	0	0
ENSG00000260217	0	0	0	0	0	0	0	0	0	0	0	0	0	0	0	0	0	0	0	0	0	0	0	0	0	0	0	0
ACTG1P23	0	0	0.959027	1.028	0	0	0	0	0.824183	0.998039	0	1.0851	2.62163	0	1.21255	0	0	0	0.894521	0	0	1.09277	0	0	0.931651	0.757774	0	0
EI24P1	0	0	0	0	0	0	0	0	0	0	0	0	0	0	0	0	0	0.606273	0	0	0	0	0	0	0	0	0	0
EI24P6	0	0	0	2.05599	0	0	0	0	0	0	0	0	0	0	0	0	0	0	0	0	0	0	0	0	0	0	0	0
TMEM38BP1	0	0	0	0	0	0	0	0	0	0	0	0	0	0	0	0	0	0	0	0	0	1.09277	0	0	0	0	0	0
ENSG00000288895	0	0	0	0	0	0	0	0	0	0	0	0	0	0	0	0	0	0	0	0	0	0	0	0	0	0	0	0
LINC01208	0	0	0	0	0	0	0	0	0	0	0	0	0	0	0	0	0	0	0.894521	0.953167	0	0	0	0	0	0	0	0
MIR7977	0	0	0	0	0	0	0	0	0	0	0	0	0	0	0	0	0	0	0	0	0	0	0	0	0	0	0	0
RNA5SP147	0	0	0	0	0	0	0	0	0	0	0	0	0	0	0	0	0	0	0	0	0	0	0	0	0	0	0	0
LINC01209	0	0	0	0	0	0	0	0	0	0	0	0	0.873878	0	0	0	0	0	0	0	0	0	0	0	0	0	0	0
MTND5P15	0	0	0	0	0	0	0	0	0	0	0	0	0.873878	0	0	0	0	0	0.894521	0	0	0	0	0	0	0	0	0
TBL1XR1	1250.94	1745.33	2376.47	1752.73	1298.3	1754.49	1919.33	2197.49	1383.8	1674.71	2249.66	2097.5	1671.73	2458.73	1816.4	1993.92	1604.2	2135.29	2535.97	2143.67	1887.98	2289.36	2954.22	2630.1	1322.01	2689.34	2265.76	1814.21
TBL1XR1-AS1	0	0	0	0	0	0	0	0	0	0	0	0	0	0	0	0	0	0	0	0	0	0	0	0	0	0	0	0
RNU6-681P	0	0	0	0	0	0	0	0	0	0	0	0	0	0	0	0	0	0	0	0	0	0	0	0	0	0	0	0
LINC00501	0	0	0	0	0	0.879442	0	1.69821	0	0	0	1.0851	0	0	0	0	0	0	1.78904	0	0	0	1.09781	0	0	0	0	0
ASS1P7	0	1.19543	0	0	0	0.879442	0	0	0.824183	0	0	0	0	0	0	0	0	0	0	0	0	0	0	0	0	0.757774	0	0
ENSG00000226782	0	0	0	0	0	0	0	0	0	0	0	0	0	0	0	0	0	0	0	0	0	0	0	0	0	0	0	0
LINC00578	0	0	0	0	1.6883	2.63833	1.14042	0	0.824183	0.998039	4.09029	0	0.873878	3.62378	0	0.978852	0	2.42509	0.894521	2.8595	4.67901	1.09277	2.19563	5.15908	16.7697	8.33551	3.70223	8.9749
RN7SKP52	0	0	0	0	0	0	0	0	0	0	0	0	0	0	0	0	0	0	0	0	0	0	0	0	0	0	0	0
ENSG00000236385	0	0	0	0	0	0	0	0	0	0	0	0	0	0	0	0	0	0	0	0	0	0	0	0	0	0	0	0
ENSG00000200288	0	0	0	0	0	0	0	0	0	0	0	0	0	0	0	0	0	0	0	0	0	0	0	0	0	0	0	0
ENSG00000228561	1.52927	5.97716	0	0	0.84415	0	1.14042	0.849106	2.47255	0.998039	0	1.0851	0	1.81189	0	1.9577	0.606502	0.606273	0	0.953167	1.16975	0	1.09781	3.09545	0	0	2.46815	5.12851
FGFR3P4	0	0	0	0	0	0	0	0	0	0	0	0	0	0	0	0	0	0	0	0	0	0	0	0	0	0	0	0
LINC02015	0	0	0	0	0	0	0	0.849106	2.47255	4.9902	2.72686	6.5106	4.36939	0.905944	2.4251	5.87311	0	0	0	0	11.6975	8.74217	10.9781	11.35	20.4963	12.1244	8.63853	15.3855
ENSG00000225790	0	0	0	0	0	0	0	0	0	0	0	0	0	0	0	0	0	0	0	0	0	0	1.09781	0	0	0	2.46815	0
ENSG00000270321	0	0	0	0	0	0	0	0	0	0	0	0	0	0	0	0	0	0	0	0	0	0	1.09781	0	0	0	0	0
RNU6-1120P	0	0	0	0	0	0	0	0	0	0	0	0	0	0	0	0	0	0	0	0	0	0	0	0	0	0	0	0
ENSG00000286003	0	0	0	0	0	0	0	0	0	0	0	0	0	0	0	0	0	0	0	0	0	0	0	0	0	0	0	0
ENSG00000223930	0	0	0	0	0	0	0	0	0	0	0	0	0	0	0	0	0	0	0	0	0	0	0	0	0	0	0	0
KCNMB2	0	0	0	0	0	0	0	0	0	0	0	1.0851	0	0	0	0	0	0	0	0	0	0	0	0	0	0	1.23408	0
ENSG00000275163	0	0	0	0	0	0	0	0	0	0	0	0	0	0	0	0	0	0	0	0	0	0	0	0	0	0	0	0
LINC01014	0	0	0	0	0	0	0	0	0	0	0	0	0	0	0	0	0	0	0	0	0	0	0	0	0	0	0	0
RNA5SP148	0	0	0	0	0	0	0	0	0	0	0	0	0	0	0	0	0	0	0	0	0	0	0	0	0	0	0	0
PPIAP75	1.52927	1.19543	0.959027	3.08399	0	0	1.14042	0.849106	0	1.99608	2.72686	0	1.74776	5.43566	1.21255	2.93656	0	0.606273	0.894521	0	3.50926	1.09277	0	4.12726	0	0	0	0
KCNMB2-AS1	212.568	154.211	212.904	180.927	189.09	189.08	220.101	192.747	180.496	153.698	164.975	155.169	180.019	162.164	192.795	137.039	218.341	183.701	184.271	208.744	170.784	175.936	165.77	179.536	166.766	172.015	157.962	175.652
ZMAT3	211.039	364.607	418.136	357.743	503.114	590.985	514.329	633.433	313.19	398.218	475.837	450.316	595.985	852.493	613.55	749.8	354.197	431.667	467.834	448.942	442.167	513.603	596.113	462.253	481.664	892.657	716.998	605.164
PIK3CA-DT	0	0	0	0	0	0	0	0	0	0	0	0	0	0	0	0	0	0	0	0	0	0	0	0	0	0.757774	0	0
PIK3CA	630.058	1013.73	1115.35	846.041	900.709	1083.47	863.298	1114.88	761.545	1113.81	1105.74	1046.04	1048.65	1458.57	976.102	1004.3	884.281	1145.86	1172.72	1131.41	1148.7	1308.05	1231.75	1201.03	867.367	1617.85	1321.7	987.239
ENSG00000201957	0	0	0	0	0	0	0	0	0	0	1.36343	0	0	0	0	0	0	0	0	0	0	0	0	0	0	0	0	0
KCNMB3	207.98	212.787	182.215	167.563	161.233	195.236	142.553	194.445	94.781	111.78	106.348	133.467	131.082	163.07	110.342	122.356	181.951	214.621	189.638	188.727	167.275	177.029	183.335	140.327	133.226	181.866	130.812	156.42
LRRFIP1P1	240.095	249.845	159.198	166.535	242.271	237.449	115.182	228.41	156.595	164.676	117.255	136.723	199.244	169.412	117.617	157.595	263.829	242.509	238.837	195.399	134.522	163.916	135.031	151.677	148.133	220.512	161.664	180.78
ZNF639	1053.66	1318.56	1574.72	1556.39	1081.36	1410.63	1501.93	1592.07	1159.63	1559.94	1862.45	1830.56	1520.55	1809.17	1578.74	1791.3	937.653	1079.77	1277.38	1269.62	1679.76	1689.42	1786.14	1953.23	1519.52	1848.21	1975.76	1755.23
ENSG00000260743	0	0	2.87708	0	0	0	3.42126	0	0	2.99412	1.36343	0	0	2.71783	1.21255	0.978852	0	0.606273	2.68356	0.953167	5.84876	4.37109	4.39126	4.12726	0.931651	7.57774	2.46815	1.28213
MFN1	1575.14	1907.91	1852.84	1954.22	1730.51	2030.63	1815.55	2109.18	1799.19	2055.96	2181.49	2086.65	2113.91	2279.36	1874.6	2126.07	1747.33	1948.56	1880.28	2028.34	1671.58	1529.88	1653.31	1714.88	1309.9	1663.31	1577.15	1385.98
ENSG00000289574	4.5878	5.97716	29.7298	5.13998	11.8181	21.9861	13.685	9.34017	4.9451	12.9745	10.9074	10.851	9.61266	27.1783	7.2753	7.83081	11.5235	9.0941	26.8356	15.2507	10.5278	20.7627	9.88033	13.4136	3.72661	31.8265	24.6815	12.8213
GNB4	359.378	547.507	669.401	573.622	524.217	635.837	570.21	722.589	417.861	600.82	582.185	646.719	564.525	717.508	528.672	624.507	369.36	506.844	501.826	519.476	423.45	537.644	562.081	511.78	237.571	462.242	408.479	348.739
ENSG00000242539	3.05853	7.17259	13.4264	8.22397	1.6883	0.879442	6.84252	4.24553	7.41765	1.99608	13.6343	2.1702	8.73878	8.1535	4.8502	3.91541	4.24552	4.24391	6.26165	7.62533	5.84876	7.6494	7.6847	8.25452	2.79495	4.54664	11.1067	2.56426
ENSG00000272699	3.05853	0	0	0	0	0	0	0	0.824183	0	0	0	0	0	0	0.978852	0	0.606273	0	0	0	0	0	2.06363	0	0	0	1.28213
RPL29P34	0	0	0	0	0	0	0	0	0	0	0	0	0	0	0	0	0	0	0	0	0	0	0	0	0	0	0	0
MTHFD2P7	0	0	0.959027	1.028	1.6883	0.879442	3.42126	0	2.47255	1.99608	0	1.0851	1.74776	0.905944	2.4251	0.978852	0.606502	1.81882	0	0	4.67901	0	1.09781	1.03182	1.8633	2.27332	1.23408	1.28213
ACTL6A	4401.23	4329.85	4077.78	3883.77	3915.17	4078.85	3962.96	3978.06	4420.09	4497.16	4397.06	4543.31	4284.62	4035.98	3988.08	4322.61	3178.68	3222.34	3232.8	3454.28	4690.71	4232.3	4380.28	4659.68	3899.89	3558.5	3613.37	3674.58
ENSG00000272910	16.8219	32.2766	87.2714	63.7358	16.883	16.7094	63.8635	23.775	54.3961	20.9588	87.2595	58.5954	35.829	56.1685	60.6275	53.8368	39.4227	36.3764	70.6671	31.4545	46.7901	42.6181	71.3579	40.2408	34.4711	50.0131	83.9171	20.514
ENSG00000272660	0	0	0.959027	1.028	2.53245	0	0	0	3.29673	0.998039	0	0	0.873878	0	0	0	2.42601	0	0	0.953167	9.35802	4.37109	2.19563	3.09545	0.931651	0.757774	0	0
MRPL47	2027.81	1735.77	1718.58	1700.31	1824.21	1807.25	2084.69	1697.36	2027.49	1684.69	1880.17	1777.39	1760.86	1570.91	1797	1890.16	1557.5	1328.34	1549.31	1534.6	2661.19	1732.04	2064.99	2194.67	2445.58	1664.07	1941.2	1779.59
NDUFB5	911.443	928.85	1253.45	1097.9	886.358	1127.45	1969.51	1623.49	754.952	787.453	1330.71	1248.95	908.833	1093.47	1280.45	1390.95	949.783	1054.92	1489.38	1353.5	1167.41	1049.06	1206.5	1431.13	1174.81	993.441	1139.05	1151.35
ENSG00000288698	1.52927	4.78172	3.83611	3.08399	2.53245	0	3.42126	2.54732	2.47255	0.998039	0	2.1702	3.49551	0	0	0	4.24552	1.21255	0	0.953167	0	4.37109	6.58689	0	3.72661	0	1.23408	2.56426
ENSG00000239096	0	0	0.959027	0	0	0	0	0	0	0	0	0	0	0	0	0	0	0	0	0	0	0	0	0	0	0	0	0
H3P13	0	0	0	0	0	0	0	0	0	0	0	0	0	0	0	0	1.81951	0	0	0	0	1.09277	0	0	0	0	0	0
USP13	906.855	1006.55	934.092	1021.83	800.255	962.989	890.668	938.262	825.831	914.204	954.401	991.781	771.634	829.845	672.965	804.616	1097.77	1247.71	1261.27	1321.09	835.203	825.042	812.383	904.902	864.572	869.166	861.385	755.173
PEX5L	1.52927	1.19543	1.91805	3.08399	0	0	0	0.849106	0	0	0	0	0	0	0	0	1.213	3.03137	0	0	2.33951	1.09277	0	0	1.8633	0	0	0
PEX5L-AS1	0	0	0	0	0	0	0	0	0	0	0	0	0	0	0	0	0	0	0	0	0	0	0	0	1.8633	0.757774	0	0
PEX5L-AS2	0	0	0	0	0	0	0	0	0	0	0	0	0	0	0	0	0	0	0	0	0	0	0	0	0	0	0	0
ENSG00000287645	0	0	0	0	0	0	0	0	0	0	0	0	0	0	0	0	0	0	0	0	0	0	0	0	0	0	0	0
RNA5SP149	0	0	0	0	0	0	0	0	0	0	0	0	0	0	0	0	0	0	0	0	0	0	0	0	0	0	0	0
ENSG00000282327	0	0	0	0	0	0	0	0	0	0	0	0	0	0	0	0	0	0	0	0	0	0	0	0	0	0	0	0
GAPDHP36	0	0	0	0	0	0	0	0.849106	0	0	0	0	0	0	0	0	0	0	0	0	0	0	0	0	0	0	0	0
RALBP1P1	0	1.19543	0	0	0	0	0	0.849106	0	0	0	1.0851	0	0	0	0	0	0.606273	0	0.953167	1.16975	0	0	0	0	0	0	0
LINC02053	0	0	0	0	0	0	0	0	0	0	0	0	0	0	0	0	0	0	0	0	0	0	0	0	0	0	0	0
TTC14-DT	0	0	0	1.028	0.84415	0	1.14042	0	0	0	0	0	0.873878	0	0	0	0	0	0	0	0	2.18554	0	0	0.931651	0	0	3.84638
RNU6-486P	0	0	0	0	0	0	0	0	0	0	0	0	0	0	0	0	0	0	0	0	0	0	0	0	0	0	0	0
PSMG3P1	0	0	0	0	0	0	0	0	0	0	0	0	0	0	0	0	0	0	0	0	0	0	0	0	0	0	0	0
TTC14	484.777	635.969	685.704	544.838	579.931	705.313	491.521	695.418	317.31	410.194	486.745	452.486	403.732	462.032	401.354	410.139	576.177	652.956	712.933	712.016	465.562	355.151	598.309	463.285	285.085	525.137	436.863	307.711
CCDC39	0	0	0	0	0	0	0	0	0	0	0	0	0	0	0	0	0	0	0	0	0	0	0	0	0	0	0	0
ENSG00000145075	0	0	0	0	0	0	0	0	0	0	0	0	0	0	0	0	0	0	0.894521	0	0	0	0	0	0	0	0	0
CCDC39-AS1	1.52927	0	0	1.028	0	0	0	0	1.64837	0	0	1.0851	0.873878	0	1.21255	0	0	0	1.78904	0	1.16975	0	0	0	0	0	2.46815	0
ENSG00000285336	0	0	0	0	0	0	0	0	0	0	0	0	0	0	0	0	0	0	0	0	0	0	0	0	0	0	0	0
RN7SL229P	0	0	0	0	0	0	0	0	0	0	0	0	0	0	0	0	0	0	0	0	0	0	0	0	0	0	0	0
RNF13P1	0	0	0	0	0	0	0	0.849106	0	0	1.36343	1.0851	0	0	0	0	0	1.21255	0	0	0	0	0	0	0	0	0	0
ACTBP16	0	0	0	0	0	0	1.14042	0	0	0.998039	0	0	0.873878	0	0	0.978852	0	0	0	0	1.16975	1.09277	0	1.03182	0	0	0	0
FLYWCH1P1	0	0	0	0	0.84415	0	0	0	0	0	0	0	0	0	0	0	0	0	0	0	0	0	0	1.03182	0	0	0	0
FXR1	3736	4129.02	3856.25	3955.73	4208.93	4283.76	3924.19	4164.02	3440.96	3637.85	3681.26	3540.68	3619.6	3709.84	3192.64	3684.4	5188.02	5341.27	5189.11	5760.94	5903.74	5073.74	5640.57	5688.4	4809.18	5351.4	5259.63	4527.19
RPL32P10	0	0	0	0	0	0	0	0	0	0	1.36343	0	0.873878	0	2.4251	0	0	0	0.894521	0	0	0	1.09781	0	0	0	0	0
DNAJC19	1006.26	918.091	912.034	972.484	934.475	875.045	1188.32	1072.42	894.239	728.569	957.128	950.547	850.283	749.216	948.214	961.232	895.198	838.476	1016.18	966.511	846.901	747.456	891.425	1067.93	1059.29	682.754	872.492	911.593
SOX2-OT	4.5878	1.19543	3.83611	5.13998	2.53245	0	1.14042	3.39642	4.12091	0.998039	1.36343	0	0.873878	0.905944	2.4251	1.9577	3.63901	0.606273	1.78904	2.8595	0	3.27831	4.39126	8.25452	2.79495	0	7.40445	6.41064
MATR3P2	0	0	0.959027	0	0	0.879442	0	0	0	0	0	0	0	0.905944	0	0	0	0.606273	0.894521	0	1.16975	0	1.09781	0	0	0	0	0
RNU6-4P	1.52927	8.36802	0.959027	1.028	0.84415	0	1.14042	7.64195	0	1.99608	1.36343	1.0851	2.62163	0.905944	0	3.91541	0.606502	0.606273	1.78904	0.953167	5.84876	13.1133	4.39126	8.25452	0.931651	3.78887	4.9363	3.84638
FAUP2	0	0	0	0	0	0	0	0	0.824183	0	0	0	0	0	0	0	0	0	0	0	0	0	0	0	0	0	0	0
ENSG00000241231	0	0	0	0	0	0	0	0	0	0	0	0	0	0	0	0	0	0	0	0	2.33951	0	0	0	0	0	0	0
RPL7AP25	0	0	0	0	0	0	0	0	0	0	1.36343	0	0	0	0	0	0	0	0.894521	0	0	0	0	0	0.931651	0	0	0
ENSG00000239381	0	0	0	0	0	0	0	0	0	0	0	0	0	0	0	0	0	0	0	0	0	0	0	0	0	0	0	0
ENSG00000276074	0	0	0	0	0	0	0	0	0	0	0	0	0	0	0	0	0	0	0	0	0	0	0	0	0	0	0	0
ENSG00000276690	0	0	0	0	0	0	0	0	0	0	0	0	0	0	0	0	0	0	0	0	0	0	0	0	0	0	0	0
ENSG00000289435	3.05853	0	1.91805	1.028	0	1.75888	2.28084	0	0	0.998039	1.36343	0	0.873878	0	0	0	3.03251	1.81882	0.894521	0.953167	1.16975	3.27831	1.09781	0	2.79495	0	0	0
SOX2	365.495	297.662	387.447	319.707	275.193	270.868	319.318	301.433	146.705	145.714	174.519	148.659	87.3878	133.174	120.042	117.462	181.951	233.415	216.474	306.92	167.275	162.823	217.367	166.122	106.208	118.213	159.196	107.699
ENSG00000278026	0	0	0	0	0	0	0	0	0	0	0	0	0	0	0	0	0	0	0	0	0	0	0	0	0	0	0	0
RN7SL703P	0	0	0	0	0	0	0	0	0	0	0	0	0	0	0	0	0	0	0	0	0	0	0	0	0	0	0	0
RNA5SP150	0	0	0	0	0	0	0	0	0	0	0	0	0	0	0	0	0	0	0	0	0	0	0	0	0	0	0	0
PSMG3P2	0	0	0	0	0	0	0	0	0	0	0	0	0	0	0	0	0	0	0	0	0	0	0	0	0	0	0	0
ZCCHC10P1	0	0	0	0	0	0	0	0	0	0	0	0	0	0	0	0	0	0	0	0	0	0	0	0	0	0	0	0
LINC01206	0	0	0	0	0	0.879442	0	0	0	0	1.36343	1.0851	0	0	0	0	0	1.21255	1.78904	1.90633	0	0	0	0	0	0.757774	0	1.28213
RN7SKP265	0	0	0	0	0	0	0	0	0	0	0	0	0	0	0	0	0	0	0	0	0	0	0	0	0	0	0	0
ENSG00000286453	0	0	0	0	0	0	0	0	0	0	0	0	0	0	0	0	0	0	0	0	0	0	0	0	0	0	0	0
ENSG00000240478	0	0	0	0	0	0	0	0	0	0	0	0	0	0	0	0	0	0	0	0	0	0	0	0	0	0	0	0
ENSG00000287605	0	0	0	0	0	0	0	0	0	0	0	0	1.74776	0	0	0	0	0	0	0	0	0	0	0	0	0	0	0
ENSG00000242012	0	0	0	0	0	0	0	0	0	0	0	0	0	0	0	0	0	0	0	0	0	0	0	0	0	0	0	0
LINC01994	0	0	0	0	0	0	0	0	0	0	0	0	0	0	0	0	0	0	0	0	0	0	0	0	0	0	0	0
EIF4EP3	0	0	0	0	0	0	0	0	0	0	0	0	0	0	0	0	0	0	0	0	0	0	0	0	0.931651	0	0	0
LINC01995	0	0	0	0	0	0	0	0	0	0	0	0	0	0	0	0	0	0.606273	0	0	0	0	0	0	0	0	0	0
ENSG00000287941	0	0	0	0	0	0	0	0	0	0	0	0	0	0	0	0	0	0	0	0	0	0	0	0	0	0	0	0
RPL7L1P8	0	0	0.959027	0	0	0	0	0	0	0	4.09029	2.1702	1.74776	0	4.8502	0.978852	0	0.606273	1.78904	0	0	2.18554	1.09781	2.06363	0.931651	2.27332	1.23408	1.28213
LINC02031	0	0	0	0	0	0	0	0	0	0	0	0	0	0	0	0	0	0	0	0	0	0	0	0	0	0	0	0
PLA2G10P1	0	0	0	0	0	0	0	0	0	0	0	0	0	0	0	0	0	0	0	0	0	0	0	0	0	0	0	0
ENSG00000260377	0	0	1.91805	0	0	0	0	0	0.824183	0	0	1.0851	0	0.905944	0	0	0	0	0	0	0	0	0	0	0	0.757774	1.23408	2.56426
ATP11B-DT	6.11706	0	2.87708	2.05599	0	0	2.28084	0.849106	3.29673	0.998039	0	0	0.873878	1.81189	0	0.978852	0.606502	1.21255	3.57808	4.76583	3.50926	1.09277	4.39126	6.19089	3.72661	0.757774	7.40445	11.5392
ATP11B	1448.21	2485.3	2455.11	2243.09	2045.38	2642.72	1947.84	2506.56	1834.63	2506.08	2143.31	2447.98	2244.12	2888.15	1856.41	2365.88	1905.02	2536.04	2526.13	2564.02	2242.42	2399.73	2461.3	2339.13	1417.97	2539.3	2036.22	1659.07
EIF3EP4	0	0	0	0	0	0	0	0	0	0	0	0	0	0	0	0	0	0	0	0	0	0	0	0	0	0	0	0
ENSG00000273261	1.52927	2.39086	12.4673	8.22397	4.22075	6.1561	18.2467	2.54732	2.47255	0.998039	8.18058	2.1702	6.11714	4.52972	12.1255	4.89426	1.81951	2.42509	7.15617	2.8595	3.50926	10.9277	7.6847	2.06363	2.79495	8.33551	14.8089	3.84638
DCUN1D1	1042.96	1610.25	1980.39	1538.91	1453.63	1931.26	1578.34	2165.22	1201.66	1565.92	2253.75	1675.39	1693.58	2577.41	1750.92	1965.53	1379.19	1772.74	2172.79	1915.87	1747.61	1665.38	2104.51	1924.34	1182.27	2353.64	2111.5	1444.96
C9orf85P2	0	2.39086	0	0	0	0	0	0.849106	0	0	1.36343	0	0	0	0	0	0	0	0	0.953167	1.16975	0	2.19563	0	2.79495	0.757774	1.23408	0
MCCC1	1327.4	1354.42	1254.41	1308.64	1444.34	1359.62	1295.52	1294.04	1250.29	1073.89	1037.57	1124.16	1127.3	1008.32	959.127	1021.92	1643.02	1616.93	1511.74	1638.49	731.095	696.095	697.112	651.075	698.738	694.121	657.762	719.274
MCCC1-AS1	0	0	10.5493	4.11198	0	5.27665	20.5276	0	3.29673	0.998039	9.54401	3.2553	0.873878	0.905944	1.21255	0	2.42601	6.66901	9.83973	0	4.67901	6.55663	1.09781	2.06363	3.72661	9.85106	2.46815	1.28213
LAMP3	24.4683	20.3223	32.6069	26.7279	44.74	31.6599	19.3871	29.7187	90.6601	76.849	110.438	83.5527	92.631	93.3122	100.642	100.822	32.1446	33.345	30.4137	25.7355	84.2222	67.7518	59.282	81.5134	62.4206	87.144	61.7038	80.7741
MCF2L2	18.3512	7.17259	11.5083	15.4199	18.5713	21.1066	13.685	24.6241	11.5386	14.9706	10.9074	11.9361	20.9731	20.8367	16.9757	19.577	13.3431	14.5506	18.7849	17.157	8.18827	14.206	8.78251	10.3182	12.1115	15.1555	11.1067	14.1034
B3GNT5	33.6439	53.7944	66.1728	69.9037	66.6879	72.1143	57.021	84.0615	243.134	304.402	402.212	316.849	341.686	507.329	392.866	424.822	81.8778	133.38	127.022	131.537	231.611	221.833	324.953	370.422	202.168	391.011	348.009	264.118
RNA5SP151	0	0	0	0	0	0	0	0	0	0	0	1.0851	0	0	0	0	0	0	0	0	0	0	0	0	0	0	0	0
ENSG00000289859	0	0	0	0	0	0	0	0	0	0	0	0	0	0	0	0	0	0	0	0	0	0	0	0	0	0	0	0
LINC00888	155.985	136.279	157.28	142.891	140.973	139.831	156.238	122.271	103.023	92.8176	121.345	92.2335	93.5049	105.995	94.5789	126.272	134.644	129.136	147.596	106.755	85.392	91.7928	65.8689	71.1953	92.2335	65.1685	92.5557	62.8243
SNORA63D	0	0	0	0	0	0	0	0	0	0	0	0	0	0	0	0	0	0	0	0	0	0	1.09781	0	0	0	0	0
ENSG00000253092	1.52927	4.78172	0	1.028	1.6883	2.63833	1.14042	5.94374	0.824183	0.998039	1.36343	1.0851	0	0.905944	1.21255	0.978852	0	1.81882	1.78904	6.67217	1.16975	3.27831	0	0	3.72661	2.27332	1.23408	0
SNORA63E	12.2341	4.78172	0.959027	1.028	5.0649	6.1561	3.42126	3.39642	3.29673	0.998039	5.45372	1.0851	0	1.81189	0	0.978852	6.67153	6.06273	3.57808	0.953167	0	2.18554	2.19563	3.09545	0	0	2.46815	2.56426
ENSG00000251730	1.52927	0	0	0	0	0	2.28084	0	0	0	0	0	0	0	0	1.9577	0	0.606273	0	1.90633	0	0	0	0	0	0	0	0
TVP23CP3	0	0	0	0	0	0	0	0	0	0	0	0	0	0	0	0	0	0	0	0	0	0	0	0	0	0	0	0
KLHL6	0	0	0.959027	0	0	0	0	0	0	0	0	0	0	0	0	0	0	0	0.894521	0	0	0	0	0	0	0.757774	1.23408	0
KLHL6-AS1	0	0	0	0	0	0	0	0	0	0	0	0	0	0	0	0	0	0	0.894521	0	1.16975	0	0	0	0	0	0	0
PRICKLE1P1	0	0	0	0	0	0	0	0	0	0	0	0	0	0	0	0	0	0	0	0	0	0	2.19563	0	0	0	0	0
KLHL24	131.517	233.109	225.371	204.571	277.725	242.726	209.837	284.451	145.056	160.684	209.968	196.403	176.523	254.57	138.231	196.749	603.47	736.622	722.773	901.696	1477.4	1516.77	1589.64	1444.54	1883.8	2790.88	2357.08	2060.38
YEATS2	1452.8	1622.2	1249.61	1467.98	1480.64	1626.09	1087.96	1422.25	1773.64	1798.47	1412.51	1680.82	1767.85	1738.51	1333.8	1560.29	1692.14	1616.93	1322.1	1417.36	1611.92	1893.77	1549.02	1494.07	1333.19	1859.58	1479.66	1611.64
YEATS2-AS1	3.05853	4.78172	18.2215	12.336	5.90905	4.39721	17.1063	5.94374	14.0111	5.98824	28.632	9.76589	13.1082	15.4011	13.338	5.87311	3.63901	7.88155	8.05069	9.53167	8.18827	7.6494	14.2716	3.09545	0	10.6088	9.87261	0
ENSG00000283765	1.52927	2.39086	0.959027	0	0	5.27665	0	0	4.12091	3.99216	0	0	4.36939	1.81189	0	2.93656	0	0	0	1.90633	2.33951	0	0	2.06363	0.931651	0	0	1.28213
MAP6D1	16.8219	19.1269	12.4673	9.25196	15.1947	20.2272	7.98294	6.79285	20.6046	32.9353	19.088	9.76589	8.73878	16.307	37.589	9.78852	9.09754	6.66901	6.26165	4.76583	18.716	4.37109	10.9781	16.509	4.65826	10.6088	18.5111	3.84638
PARL	637.704	393.297	530.342	531.474	525.062	457.31	750.396	444.082	627.203	441.133	658.537	550.145	517.336	460.22	601.425	584.374	485.202	400.747	496.459	479.443	700.682	487.376	633.439	632.503	853.393	432.689	630.613	574.393
RPSAP31	0	1.19543	0	1.028	0.84415	1.75888	1.14042	0.849106	0	0.998039	0	1.0851	0.873878	0	1.21255	0	0.606502	3.03137	0.894521	0.953167	0	0	0	0	1.8633	0	0	0
MIR4448	1.52927	0	0	0	0.84415	0	0	0	0	0	0	0	0	0	0	0	0	0	0	0	0	0	0	0	0	0.757774	0	0
CYP2AB1P	0	0	0	0	0	0	0	0	1.64837	0	0	0	0	0	0	0	0	0	0	0	0	0	0	0	0	0	0	0
ABCC5	2255.67	2817.63	2233.57	2380.84	2740.11	3105.31	1855.46	2833.47	1768.7	1800.46	1502.5	1528.91	1999.43	1893.42	1547.21	1693.41	2409.03	2578.48	2265.82	2190.38	1236.43	1442.46	1228.45	1018.4	1210.21	1578.44	1271.1	1501.37
ABCC5-AS1	0	2.39086	0	0	0	0	0	0	0	0	0	0	0	0	0	0	0	0.606273	0	1.90633	0	0	0	0	0	0	0	0
EEF1A1P8	0	2.39086	5.75416	4.11198	3.3766	0	3.42126	2.54732	2.47255	1.99608	2.72686	5.4255	0.873878	0	6.06275	5.87311	3.03251	4.85019	5.36712	6.67217	2.33951	5.46386	3.29344	2.06363	3.72661	3.03109	2.46815	2.56426
HTR3D	0	0	0	0	0	0	0	0	0	0	0	0	0	0	0	0	0	0	0	0	0	2.18554	0	0	0.931651	0	0	0
HTR3C	0	0	0	0	0	0	0	0	0	0	0	0	0	0	0	0	0	0	0	0	0	0	0	0	0	0	0	0
HTR3C2P	0	0	0	0	0	0	0	0	0	0	0	0	0	0	0	0	0	0	0	0	0	0	0	0	0	0	0	0
HTR3E-AS1	0	0	0	1.028	0	0	0	0	0	0	0	0	0	0	0	0	0	0	0	0	0	0	0	0	0	0	1.23408	0
HTR3E	0	0	0	0	0	0	0	0	2.47255	0	0	0	0	0	0	0	0	0	0	0	0	0	0	0	1.8633	0	0	1.28213
HSP90AA5P	0	0	1.91805	2.05599	0.84415	0	0	0	0	0.998039	1.36343	0	0	0.905944	0	0	0.606502	0	1.78904	0	2.33951	1.09277	2.19563	1.03182	2.79495	0.757774	1.23408	0
ENSG00000273181	4.5878	5.97716	8.63124	5.13998	2.53245	5.27665	12.5446	3.39642	3.29673	0.998039	6.81715	1.0851	0	4.52972	1.21255	12.7251	6.06502	4.85019	6.26165	4.76583	1.16975	6.55663	20.8585	9.28634	1.8633	5.30442	0	0
EIF2B5-DT	16.8219	14.3452	13.4264	24.6719	18.5713	8.79442	22.8084	17.8312	15.6595	10.9784	13.6343	10.851	21.8469	10.8713	21.8259	12.7251	19.4081	12.7317	8.05069	9.53167	10.5278	12.0205	15.3694	27.859	11.1798	12.8822	16.043	19.2319
EIF2B5	2977.48	2852.3	2471.41	2622.42	2964.66	2750.9	2486.12	2571.94	3285.19	2984.14	2597.33	2738.79	3020.12	2714.21	2684.58	2784.83	2520.62	2486.33	2243.46	2323.82	2210.83	2185.54	2239.54	2087.36	2334.72	2236.95	2225.04	2166.8
RPS3P3	19.8805	13.1497	18.2215	17.4759	11.8181	9.67387	25.0892	15.2839	18.132	17.9647	21.8149	14.1063	16.6037	9.05944	30.3137	14.6828	21.8341	6.66901	12.5233	15.2507	16.3765	9.83494	18.6628	26.8272	24.2229	18.1866	8.63853	17.9498
DVL3	3333.8	3460.77	3486.06	3413.97	3642.51	3490.51	2853.33	3241.04	3567.06	4024.09	3513.56	3559.13	3797.87	3723.43	3763.75	3542.46	4533	4332.43	3928.74	3871.76	3616.88	3947.09	3446.04	3538.09	4025.67	4425.4	3942.87	4384.88
AP2M1	18051.5	15401.9	15112.3	15144.4	16802	14553.9	16662.7	14583.4	18431.2	16661.3	15961.7	16374.2	17115.8	15353.9	17037.5	16022.8	17324.1	15130.2	14947.4	15011.4	14564.6	14776.5	14247.4	14702.3	16406.4	13323.9	13726.6	15020.1
ABCF3	2720.56	2265.34	2308.38	2438.41	2795.83	2280.39	2752.97	2487.03	2390.95	2142.79	2231.94	2212.52	2422.39	2186.95	2372.96	2431.47	2777.17	2427.52	2546.7	2454.4	2072.8	2042.39	1989.24	2149.27	2580.67	1977.03	2363.26	2625.8
VWA5B2	30.5853	34.6675	56.5826	39.0639	69.2203	54.5254	38.7743	39.908	88.1876	74.8529	83.1692	70.5315	108.361	121.397	97.004	114.526	43.6682	40.014	28.6247	26.6887	22.2253	12.0205	17.565	17.5409	20.4963	21.2177	19.7452	10.257
MIR1224	0	0	0	0	0	0	0	0	0	0	0	0	0	0	0	0	0	0	0	0	0	0	0	0	0	0	0	0
ALG3	1483.39	1367.57	1229.47	1300.42	1396.22	1180.21	1363.94	1093.65	1630.23	1465.12	1398.88	1391.1	1537.15	1386.09	1572.68	1329.28	1208.15	1001.56	953.559	949.354	1445.81	1635.88	1319.57	1481.69	1616.41	1369.3	1384.63	1535.99
EEF1AKMT4	432.782	346.675	395.119	426.618	330.063	299.89	467.572	354.926	700.556	567.884	798.97	613.081	609.967	467.467	733.592	606.888	261.403	240.69	241.521	205.884	658.571	643.642	618.069	635.598	847.803	508.466	592.356	546.187
EEF1AKMT4-ECE2	0	0	0	0	0	0	0	0	0	0	0	0	0	0	0	0	0	0	0	0	0	0	0	0	0	0	0	0
CAMK2N2	328.792	247.454	260.855	333.071	248.18	213.705	321.598	243.693	290.112	241.525	306.772	243.062	249.055	226.486	295.862	258.417	181.951	133.986	187.849	150.6	325.191	301.605	300.801	348.754	389.43	231.121	259.156	235.912
ECE2	0	0	0	0	0	0	0	0	0	0	0	0	0	0	0	0	0	0	0	0	0	0	0	0	0	0	0	0
PSMD2	16138.3	15588.4	14564.7	15185.6	16233.9	14622.5	14947.5	14419.5	17269.1	16766.1	14191.9	15158.8	15653.8	14274.1	15652.8	14797.3	13919.2	12497.7	12457.1	12147.2	14211.3	14411.5	13597.5	14381.4	14674.4	12468.4	12044.6	14365
EIF4G1	23362.6	23463.9	22195.7	23601.8	22966.8	21200.7	19379.2	20802.2	28715.4	29435.2	24458.6	28123.6	26752.9	25837.5	24743.3	25976.8	19842.3	18801.7	17479.8	17435.3	25009.3	27425.3	25084	25370.3	23026.7	22451.3	20744.8	24552.8
SNORD66	0	0	0	0	0.84415	0	0	0	0	0	1.36343	0	2.62163	0	2.4251	0	1.81951	0.606273	0	0	0	1.09277	0	0	0	0.757774	1.23408	0
FAM131A	529.126	539.139	538.973	569.51	412.79	433.565	492.661	407.571	674.182	611.798	565.823	593.549	517.336	500.987	557.773	487.468	471.252	489.869	442.788	472.771	532.238	604.303	567.57	517.971	645.634	525.895	639.251	609.011
CLCN2	351.731	297.662	252.224	230.271	300.518	236.57	238.348	229.259	238.189	227.553	234.51	220.275	270.028	297.15	312.838	255.48	302.038	260.091	255.833	229.713	193.009	220.74	247.008	226.999	288.812	256.885	251.751	346.175
POLR2H	3532.6	2717.22	2869.41	3028.48	2937.64	2698.13	3927.61	2813.94	3783.82	3211.69	3514.92	3352.96	3266.56	2726.89	3732.23	3535.61	2784.45	2407.51	2525.23	2591.66	4178.36	3247.72	3655.72	3767.16	4511.99	2669.64	3535.63	3701.5
THPO	0	3.58629	0	1.028	2.53245	1.75888	1.14042	0	0	0	4.09029	1.0851	0	0.905944	6.06275	0.978852	1.213	1.21255	0	1.90633	0	0	2.19563	0	0	3.03109	0	0
ENSG00000289500	0	0	0	0	0	0	0	0	0	0	0	0	0	0	1.21255	0	0	0	0	0	0	0	1.09781	0	0	0	0	0
CHRD	13.7634	21.5178	8.63124	4.11198	22.7921	13.1916	10.2638	10.1893	15.6595	9.98039	13.6343	19.5318	21.8469	15.4011	6.06275	14.6828	21.2276	21.2196	15.2069	13.3443	17.5463	5.46386	21.9563	17.5409	15.8381	12.1244	11.1067	10.257
LINC02054	0	0	0	0	0	0	0	0	0	0	0	0	0	0	0	0	0	0.606273	0	0	0	0	0	0	0	0	0	0
TEDDM3P	0	0	0	0	0	0	0	0	0	0	0	0	0	0	0	0	0	0	0	0	0	0	0	0	0	0	0	0
LINC01839	0	0	0	0	0	0	0	0	0	0	0	0	0	0	0	0	0	0	0	0	0	0	0	0	0	0	0	0
LINC01840	0	0	0	0	0	0	0	0	0	0	0	0	0	0	0	0	0.606502	0	0	0	0	0	0	0	0	0	0	0
EPHB3	958.85	981.449	893.813	890.245	884.67	746.647	857.596	633.433	315.662	307.396	289.047	277.785	301.488	318.892	295.862	293.656	1102.01	1085.23	933.88	1049.44	678.457	826.135	803.6	754.257	1166.43	1016.93	899.641	1016.73
MAGEF1	3040.18	2246.22	2649.79	2715.97	2562	2365.7	3233.09	2658.55	2402.49	2095.88	2529.16	2258.09	2030.89	2154.34	2496.64	2252.34	2402.96	2297.78	2510.92	2623.11	2351.2	2015.07	2360.3	2539.3	2586.26	1994.46	2180.61	2171.92
ENSG00000272970	19.8805	22.7132	22.0576	14.3919	18.5713	14.9505	13.685	12.7366	3.29673	4.9902	5.45372	3.2553	6.11714	9.05944	6.06275	7.83081	40.0292	33.9513	17.8904	20.0165	14.037	2.18554	4.39126	8.25452	12.1115	9.85106	6.17038	6.41064
LINC02069	0	0	0	0	0	0	0	0	0	0	1.36343	0	0	0	0	0.978852	0	0	0	0	0	0	0	0	0	0	0	0
ENSG00000273403	0	0	0.959027	0	0.84415	0	3.42126	0.849106	0	0	0	0	0	0	0	0	1.213	0.606273	1.78904	7.62533	1.16975	1.09277	0	0	0	0.757774	0	0
ENSG00000272922	0	1.19543	0.959027	0	0	0	0	0.849106	0	0	0	0	0	0	0	0.978852	0	0	0	0	0	0	0	0	3.72661	0.757774	0	0
ENSG00000288576	0	0	0	0	0	0	0	0	0	0	0	0	0	0	0	0	0	0	0	0	0	0	0	0	0	0	0	0
VPS8	964.967	1103.38	1011.77	1122.57	1230.77	1388.64	846.192	1163.28	778.853	965.104	744.433	903.888	1029.43	1047.27	803.92	958.296	1432.56	1617.54	1204.02	1479.31	796.602	786.795	791.524	743.939	667.062	995.715	761.425	680.81
C3orf70	22.939	33.4721	40.2791	63.7358	32.9219	44.8516	37.6339	50.9464	35.4399	44.9118	23.1783	37.9785	50.6849	50.7329	41.2267	47.9637	22.4406	13.338	10.7342	14.2975	9.35802	13.1133	14.2716	3.09545	18.633	20.4599	6.17038	17.9498
EHHADH-AS1	0	1.19543	1.91805	1.028	0.84415	0	3.42126	0	0	0	1.36343	0	0.873878	1.81189	0	0.978852	0	1.21255	0.894521	2.8595	4.67901	0	3.29344	0	0	0	0	0
EHHADH	267.622	337.112	346.209	318.679	360.452	361.451	352.39	389.74	207.694	195.616	233.147	226.786	227.208	272.689	217.046	231.009	426.371	415.903	438.315	481.349	333.38	269.915	323.855	331.213	242.229	303.867	301.114	248.733
EIF2S2P2	0	0	0	0	0	0	0	0	0	0	0	0	1.74776	0	1.21255	0	0	0	0	0.953167	0	0	0	2.06363	0.931651	0	1.23408	0
MIR5588	0	0	0	0	0	0	0	1.69821	0	0	0	0	0	0	0	0	0	0	0	0	0	0	0	0	0	0	0	0
MAP3K13	750.87	828.434	819.009	810.061	862.722	926.932	915.757	1024.02	809.348	854.322	932.586	1005.89	921.941	944.9	854.847	865.305	906.721	923.96	890.943	998.919	995.46	927.763	1049.51	1050.39	1107.73	1001.78	1010.71	1024.42
RPL4P4	125.4	104.003	74.8041	78.1277	91.1682	95.8592	100.357	88.307	84.0667	108.786	81.8058	88.9782	85.64	75.1934	120.042	83.2024	72.1738	71.5402	60.8274	101.989	142.71	90.7	122.955	109.372	148.133	62.8952	114.769	141.034
TMEM41A	1128.6	1154.79	1016.57	1097.9	1019.73	1031.59	1160.95	981.567	1237.1	1308.43	1190.27	1373.74	1335.29	1189.5	1301.07	1341.03	826.663	804.525	871.263	857.85	1592.03	1483.98	1483.15	1449.7	1772	1407.19	1552.47	1656.51
ENSG00000286086	4.5878	8.36802	3.83611	2.05599	2.53245	7.03554	3.42126	3.39642	0	1.99608	6.81715	1.0851	0	3.62378	0	3.91541	11.5235	9.70037	9.83973	1.90633	1.16975	2.18554	2.19563	1.03182	3.72661	2.27332	6.17038	2.56426
LIPH	74.934	52.599	70.968	72.9877	86.1033	80.0293	67.2848	70.4758	113.737	139.725	114.528	103.084	151.181	84.2528	134.593	125.293	60.0437	51.5332	49.1986	64.8153	38.6018	69.9374	70.2601	99.0543	65.2156	75.7774	54.2993	66.6707
SENP2	1426.81	1577.97	1593.9	1579	1783.69	1816.05	1733.44	1864.64	1515.67	1779.5	1516.13	1720.97	1698.82	1792.86	1703.63	1821.64	1695.17	1679.98	1753.26	1650.88	1403.7	1321.16	1372.27	1378.51	1318.29	1363.99	1437.7	1344.95
RPL34P10	0	3.58629	0.959027	1.028	0	1.75888	0	3.39642	0.824183	0	0	1.0851	0	0.905944	0	0.978852	0	4.24391	0	4.76583	4.67901	4.37109	0	0	0.931651	2.27332	0	3.84638
IGF2BP2	30.5853	38.2538	35.484	49.3438	35.4543	33.4188	38.7743	33.9642	294.233	312.386	257.688	303.828	309.353	291.714	271.611	279.952	9.70404	18.7945	9.83973	16.2038	97.0895	93.9783	93.3142	88.7361	80.122	76.5351	85.1512	76.9277
IGF2BP2-AS1	0	0	0	0	0	0	0	0	0	0	0	0	0	0	0	0	0	0	0	0	0	0	0	0	0	0	0	0
MIR548AQ	0	0	0	0	0	0	0	0	0	0	0	0	0	0	0	0	0	0	0	0	0	0	0	0	0	0	0	0
TRA2B	7540.81	7656.74	8617.81	8618.72	6696.65	7572	8144.88	7819.42	8635.79	8589.13	9721.26	9973.15	7496.12	7971.4	8318.09	8389.74	5485.21	5857.81	6485.28	6567.32	6839.54	7002.48	7539.79	7610.67	5691.46	5883.35	6235.78	6249.09
NMRAL2P	16.8219	20.3223	16.3035	12.336	25.3245	24.6244	21.668	11.0384	4.9451	17.9647	12.2709	3.2553	6.11714	11.7773	8.48785	11.7462	20.0146	13.9443	18.7849	14.2975	28.0741	26.2265	29.641	16.509	34.4711	46.2242	35.7882	34.6175
ETV5	105.519	83.6802	50.8284	77.0997	67.532	62.4404	76.4081	61.9847	103.847	123.757	133.616	122.616	110.109	87.8766	134.593	116.483	46.7007	26.676	33.9918	49.5647	472.58	355.151	395.213	484.953	517.998	437.235	373.925	430.795
ETV5-AS1	0	0	0	0	0	0	0	0	0	0	0	0	0	0	0	0	0	0	0	0.953167	0	0	0	0	0	0	0	0
DGKG	0	0	1.91805	1.028	0.84415	0	2.28084	0	0	0	2.72686	0	0	0	1.21255	0	1.213	1.21255	0.894521	0	3.50926	0	0	0	0.931651	1.51555	0	3.84638
LINC02020	0	0	0	0	0	0	0	0	0	0	0	0	0	0	0	0	0	0	0	0	0	0	0	0	0	0	0	0
LINC02052	0	0	0	0	0	0.879442	0	0	0	0	0	0	0	0	0	0	0	0	0	0	0	0	0	0	0	0	0	0
LINC02051	0	0	0	0	0	0	0	0	0	0	0	0	0	0	0	0	0	0	0	0	0	0	0	0	0	0	0	0
CRYGS	12.2341	20.3223	4.79513	9.25196	9.28565	15.83	13.685	16.133	3.29673	12.9745	6.81715	9.76589	13.982	5.43566	10.9129	21.5347	14.5561	10.9129	8.05069	14.2975	7.01852	4.37109	3.29344	13.4136	19.5647	6.81996	19.7452	7.69277
TBCCD1	467.955	552.289	487.186	509.886	557.139	585.709	429.938	538.333	472.257	599.822	515.377	579.443	573.264	620.572	472.894	493.341	453.664	380.74	362.281	387.939	560.312	597.746	499.506	471.54	434.149	549.386	433.161	456.438
DNAJB11	1168.36	1189.45	1147.95	1197.62	1269.6	1268.16	1297.8	1082.61	1438.2	1321.4	1468.41	1348.78	1292.47	1369.79	1579.95	1423.25	989.812	980.95	1007.23	917.9	1575.66	1350.67	1611.59	1672.57	1620.14	1292.76	1492	1237.25
HRG-AS1	4.5878	0	0	0	0.84415	0	0	0	0	0	0	0	0	0.905944	1.21255	1.9577	0	0	0	0	0	1.09277	2.19563	0	0	0	0	0
ENSG00000283149	0	0	0	0	0	0	0	0	0	0	0	0	0	0	0	0	0	0	0	0	0	0	0	0	0	0	0	0
PET100P1	13.7634	17.9315	6.71319	6.16798	9.28565	9.67387	9.12336	11.0384	9.06601	6.98627	5.45372	14.1063	6.11714	0.905944	14.5506	13.7039	9.70404	3.63764	9.83973	13.3443	15.2068	10.9277	1.09781	4.12726	12.1115	3.78887	9.87261	7.69277
AHSG	0	1.19543	1.91805	1.028	2.53245	0.879442	3.42126	4.24553	0.824183	0	1.36343	1.0851	5.24327	0.905944	3.63765	0	3.63901	0.606273	0	5.719	2.33951	0	1.09781	4.12726	1.8633	2.27332	0	1.28213
FETUB	0	0	0	0	0	0	0	0	0	0	0	0	0	0	0	0	0	0	0	0	0	0	0	0	0	0	2.46815	0
HRG	0	0	0.959027	0	0	0	0	0	0	0	0	0	0	0	0	0	0	0	0	0	0	1.09277	0	0	0	2.27332	0	0
HRGP1	0	0	0	0	0	0	0	0	0	0	0	0	0	0	0	0	0	0	0	0	0	0	0	0	0	0	0	0
HRGP2	0	0	0	0	0	0	0	0	0	0	0	0	0	0	0	0	0	0	0	0	0	0	0	0	0	0	0	0
KNG1	0	0	0	0	0	0	0	0	0	0	0	1.0851	0	0.905944	0	0	0	0	0	1.90633	0	0	1.09781	0	0	1.51555	0	1.28213
PSMD10P2	0	4.78172	0	0	0	1.75888	2.28084	0	0.824183	2.99412	1.36343	6.5106	9.61266	4.52972	4.8502	3.91541	0	0	0	0	0	1.09277	0	0	0	3.03109	0	2.56426
RNU6-1105P	0	0	0	0	0	0	0	0	0	0	0	0	0	0	0	0	0	0	0	0	0	0	0	0	0	0	0	0
GPS2P2	0	1.19543	0	0	0	0	0	0	0	0.998039	0	0	0	0	0	0	0	0	0.894521	0	0	2.18554	0	0	0	0	0	1.28213
ENSG00000263826	18.3512	49.0127	82.4763	50.3718	23.6362	32.5394	50.1785	19.5294	33.7915	47.9059	68.1715	41.2338	37.5767	48.921	59.4149	58.7311	33.9641	61.2336	78.7178	75.3002	76.0339	100.535	120.76	77.3862	62.4206	124.275	196.218	57.6958
EIF4A2	5970.25	6558.14	6878.14	7051.03	6404.57	7077.75	7513.09	7730.26	6900.06	6884.47	8153.31	8471.37	6853.82	6799.11	7071.59	7615.47	6407.7	7067.33	7561.38	7956.08	14777.5	12615	14461.5	13551.9	16067.3	15724.6	16799.5	15880.4
SNORD2	24.4683	49.0127	66.1728	77.0997	39.6751	74.7526	43.336	82.3633	44.5059	71.8588	40.9029	60.7656	69.9102	80.629	49.7145	73.4139	46.7007	47.2893	44.726	49.5647	84.2222	109.277	87.8251	73.2589	53.1041	123.517	91.3216	89.749
SNORA63B	18.3512	28.6903	35.484	21.5879	36.2985	41.3338	22.8084	23.775	22.2529	25.949	20.4515	36.8934	37.5767	49.8269	46.0769	41.1118	23.6536	36.3764	50.0932	46.7052	58.4876	79.7723	86.7273	68.0998	66.1472	106.846	74.0445	80.7741
MIR1248	0	0	0	0	0	0	0	0	0	0	0	0	0	0	0	0	0	0	0	0	0	0	0	0	0	0	0	0
SNORA81	7.64633	7.17259	16.3035	16.4479	14.3506	15.83	22.8084	16.133	9.06601	17.9647	14.9977	18.4467	13.982	15.4011	18.1882	12.7251	7.88453	11.5192	7.15617	23.8292	26.9043	55.7313	41.7169	23.7318	36.3344	83.3551	53.0653	53.8494
SNORA4	30.5853	31.0812	60.4187	48.3158	28.7011	55.4049	35.353	39.0589	32.9673	45.9098	23.1783	62.9358	27.0902	32.614	29.1012	30.3444	13.9496	40.6203	24.1521	42.8925	78.3734	76.494	84.5317	92.8634	112.73	87.9017	86.3853	80.7741
RFC4	1579.73	1411.8	1477.86	1442.28	1376.81	1298.06	1474.56	1434.99	1108.53	1085.87	1213.45	1136.1	900.968	854.305	896.074	958.296	1049.25	1046.43	1137.83	1205.76	1498.45	1241.39	1356.9	1510.58	1323.88	1034.36	1134.12	1001.34
ENSG00000231724	0	1.19543	0	0	0	1.75888	0	0	0	0	0	0	0.873878	0	1.21255	0	0	0	0	0	0	2.18554	0	0	0	0.757774	3.70223	0
LINC02043	13.7634	4.78172	8.63124	3.08399	8.4415	7.03554	11.4042	1.69821	24.7255	11.9765	9.54401	18.4467	6.99102	9.96539	10.9129	15.6616	9.70404	8.48783	4.4726	7.62533	33.9228	26.2265	21.9563	22.6999	26.0862	19.7021	8.63853	24.3604
MCF2L2P1	0	0	0.959027	2.05599	0.84415	0	1.14042	0	0.824183	0	1.36343	3.2553	1.74776	0	3.63765	0	0	1.81882	0	0	0	0	3.29344	0	0	1.51555	3.70223	1.28213
ENSG00000289971	39.7609	28.6903	25.8937	42.1478	32.0777	29.0216	58.1614	39.908	66.7588	43.9137	62.7178	48.8295	37.5767	41.6734	63.0526	41.1118	21.2276	23.6447	19.6795	25.7355	61.9969	75.4012	115.271	71.1953	97.8234	54.5597	85.1512	79.4919
ADIPOQ	0	0	0	0	0	0	0	0	0	0	0	0	0	0	0	1.9577	0.606502	1.21255	0	0	0	0	0	0	0	0	1.23408	0
ADIPOQ-AS1	0	0	0	0	0	0	0	0	0	0	0	0	0	0	0	0	0	0	0	0	0	0	0	0	0	0	0	0
RPS20P14	1.52927	9.56345	10.5493	3.08399	5.90905	0.879442	7.98294	5.09464	10.7144	5.98824	5.45372	6.5106	7.8649	2.71783	13.338	4.89426	4.24552	5.45646	8.94521	6.67217	7.01852	12.0205	10.9781	5.15908	22.3596	4.54664	8.63853	14.1034
RPL29P9	0	0	0	0	0	0	0	0	0.824183	0	0	0	0	0	0	0	0	0.606273	0	0	0	0	0	0	0	0	0	0
ST6GAL1	13.7634	26.2995	18.2215	18.5039	28.7011	21.9861	13.685	30.5678	19.7804	19.9608	27.2686	16.2765	12.2343	15.4011	18.1882	15.6616	7.88453	12.7317	13.4178	15.2507	25.7346	19.6699	10.9781	4.12726	19.5647	12.1244	22.2134	12.8213
RPL39L	1006.26	735.19	778.73	743.241	665.191	700.036	969.357	734.477	879.403	659.704	758.067	711.825	675.508	619.666	728.742	650.936	699.297	663.869	655.684	729.173	1070.32	811.929	838.73	1074.12	1202.76	572.877	742.914	720.556
ENSG00000198491	0	0	0	0	0	0	0	0	0	0	0	0	0	0	0	0	0	0	0	0	0	0	0	0	0	1.51555	0	0
RTP1	0	0	0	0	0	0	0	0	0	0	0	0	0	0	0	0	0	0	0	0	0	0	0	0	0	0	0	0
MASP1	0	0	0	0	0	0	0	0	0	0	0	0	0.873878	0	0	0	0	0.606273	1.78904	0.953167	1.16975	0	0	0	1.8633	0	0	0
ENSG00000283175	0	0	0	0	0	0	0	0	0	0	0	0	0	0	0	0	0	0	0	0	1.16975	0	0	0	0	0	0	0
RTP4	0	0	0	0	0	0	0	0	0	0	0	0	0	0.905944	0	0	0	0	0	0	0	0	0	0	0	0	0	0
ENSG00000280270	0	0	0	0	0	0	0	0	0	0	0	0	0	0	0	0	0	0	0	0	0	0	0	0	0	0	0	0
ENSG00000239093	0	0	0	1.028	0	0	3.42126	0	0	0	0	0	0	0	0	0	0	0	1.78904	0	0	0	0	0	0	0	0	0
LINC02041	38.2316	33.4721	21.0986	34.9519	32.0777	23.7449	22.8084	21.2277	37.9124	19.9608	24.5417	16.2765	23.5947	19.9308	9.7004	23.4924	30.3251	34.5576	29.5192	25.7355	18.716	13.1133	18.6628	9.28634	16.7697	18.1866	22.2134	15.3855
SST	0	0	0	0	0	0	0	0	0	0	0	0	0	0	0	0	0	0	0	0	0	0	0	0	0	0	0	0
RTP2	0	0	0	0	0	0	0	0	0	0	0	0	0	0	0	0	0	0	0	0	0	0	0	0	0	0.757774	0	0
ENSG00000228804	0	0	0	1.028	0	0	0	0	0	0	0	0	0	0	0	0	1.81951	1.21255	0	0	0	0	0	0	0	0	0	0
BCL6	212.568	209.2	203.314	222.047	247.336	206.669	193.871	226.711	133.518	180.645	140.433	141.063	116.226	132.268	127.318	100.822	303.858	298.286	305.032	314.545	360.284	426.181	376.55	418.917	430.423	584.243	465.247	503.876
ENSG00000285938	0	1.19543	0	0	2.53245	0	0	0.849106	0	0	0	1.0851	0	0.905944	1.21255	0	1.213	0.606273	0.894521	0	0	1.09277	0	2.06363	0	0	1.23408	0
ENSG00000290021	0	2.39086	0.959027	2.05599	4.22075	3.51777	2.28084	0	0	1.99608	0	2.1702	0.873878	1.81189	1.21255	1.9577	0	1.21255	0	0.953167	0	9.83494	3.29344	3.09545	0.931651	0.757774	1.23408	6.41064
ENSG00000289331	0	0	2.87708	0	2.53245	0.879442	0	0	0.824183	0.998039	0	1.0851	0	0.905944	0	4.89426	1.213	0.606273	0	0	2.33951	1.09277	1.09781	2.06363	1.8633	5.30442	0	7.69277
ENSG00000224049	0	0	0	0	0	0	0	0	0	0	0	0	0	0	0	0	0	0	0	0	0	0	0	0	0	0	0	0
ENSG00000236864	0	0	0	0	0	0	0	0	0	0	0	0	0	0	0	0	0	0	0	0	0	0	0	0	0	0	0	0
LINC01991	0	0	0	0	0	0	0	0	0	0	0	0	0	0	0	0	0	0	0	0	0	0	0	0	0	0	0	0
ENSG00000225058	0	0	0	0	0	0	0	0	0	0	0	0	0	0	0	0	0	0	0	0	0	0	0	0	0	0	0	0
ENSG00000236412	0	0	0	0	0	0	0	0	0	0	0	0	0	0	0	0	0	0	0	0	0	0	0	0	0	0	0	0
ENSG00000234238	0	0	0	0	0	0	0	1.69821	0	0	0	0	0	0	0	0	0	0	0	0	0	0	0	0	0	0	1.23408	0
LPP-AS2	110.107	92.0482	93.0256	108.968	97.0773	105.533	93.5144	120.573	83.2425	117.769	69.5349	90.0633	77.7751	89.6885	100.642	66.5619	113.416	116.404	97.5028	115.333	28.0741	42.6181	24.1519	19.6045	32.6078	53.0442	44.4267	51.2851
LPP	1035.31	1892.37	1319.62	1212.01	1619.92	2166.07	1004.71	1696.51	1383.8	2187.7	1488.87	1678.65	2139.25	2519.43	1103.42	1572.04	1679.41	2104.37	1692.43	1672.81	948.669	1462.13	1175.76	978.161	847.803	2211.18	1311.82	1201.35
FLJ42393	0	0	0	0	0	0	0	0	0	0	0	0	0	1.81189	2.4251	0	0	0	0	0	0	3.27831	1.09781	1.03182	0	0.757774	0	2.56426
ENSG00000288794	0	0	0	0	0.84415	0.879442	0	0	0.824183	0	0	0	0	0	0	0	0	0	0	0	0	0	0	0	0	0	0	0
LPP-AS1	0	0	0	0	0	0	0	0	0	0	0	0	0	0	0	0	0	0	0	0	0	0	0	0	0	0	0	0
MIR28	0	0	0	0	0	0	0	0	0	0	0	0	0	0	0	0	0	0	0	0	0	0	0	0	0	0	0	0
TPRG1-AS1	0	0	0	0	0.84415	0.879442	2.28084	0	0	0	0	0	0	0	0	0.978852	1.81951	1.21255	0	3.81267	0	0	0	0	0	0	0	0
TPRG1	33.6439	34.6675	41.2381	32.8959	27.857	37.816	25.0892	43.3044	36.2641	41.9176	47.7201	34.7232	27.9641	25.3664	26.6761	24.4713	35.7836	44.8642	46.5151	40.9862	29.2438	27.3193	30.7388	41.2726	30.7445	43.9509	13.5748	33.3353
ENOPH1P1	3.05853	0	0	0	1.6883	4.39721	1.14042	7.64195	2.47255	1.99608	2.72686	1.0851	6.99102	5.43566	2.4251	1.9577	11.5235	5.45646	4.4726	5.719	1.16975	0	0	2.06363	0.931651	0.757774	7.40445	1.28213
TPRG1-AS2	0	0	0	0	0	0	0	0	0	0	0	0	0	0	0	0	0	0	0	0	0	0	0	0	0	0	0	0
TP63	88.6974	111.175	122.755	137.751	124.09	122.243	114.042	113.78	166.485	176.653	199.061	202.914	127.586	157.634	132.168	129.208	112.809	137.624	98.3973	77.2065	245.648	264.451	261.28	269.304	305.582	482.702	401.075	408.999
ENSG00000227971	0	0	0	0	0	0	0	0	0	0	0	0	0	0	0	0	0	0	0	0	0	0	0	0	0	0	0	0
MIR944	0	0	0	0	0	0	0	0	0	0	0	0	0	0	0	0	0	0	0	0	0	0	0	0	0	0	0	0
P3H2	3.05853	10.7589	1.91805	1.028	5.0649	8.79442	5.7021	9.34017	2.47255	0	2.72686	8.6808	6.11714	7.24755	3.63765	9.78852	4.24552	0.606273	0	0	0	1.09277	1.09781	2.06363	0.931651	3.03109	0	0
MTAPP2	0	0	0	0	0	0	0	0	0	0	0	0	0	0	0	0	0	0	0	0	0	0	0	0	0	0	0	0
P3H2-AS1	0	0	0	0	0	0.879442	0	0	0	0	0	0	0	0	0	0	0	0	0	0	0	0	0	0	0	0	0	0
RNU6-1109P	0	0	0	0	0	0	0	0	0	0	0	0	0	0	0	0	0	0	0	0	0	0	0	0	0	0	0	0
NMNAT1P3	0	0	0	0	0	0	0	0	0	0	0	0	0	0	0	0	0	0	0	0	0	0	0	0	0	0	0	0
CLDN1	3.05853	8.36802	14.3854	19.5319	10.974	21.9861	22.8084	16.9821	224.178	188.629	237.237	224.616	234.199	290.808	208.559	258.417	4.85202	4.85019	5.36712	4.76583	109.957	122.39	113.075	98.0225	167.697	202.326	201.154	183.344
CLDN16	0	0	0	0	0	0	0	0	0	0	0	1.0851	0	0	0	0	0	0	0	0	0	0	0	0	0	0.757774	0	0
TMEM207	0	0	0	0	0	0	0	0	0	0	0	0	0	0	0	0	0	0	0	0	0	0	0	0	0	0	0	0
IL1RAP	246.212	307.226	244.552	300.175	256.622	313.961	264.577	359.172	450.828	471.074	524.921	458.997	607.345	616.042	511.696	524.665	178.918	237.659	262.095	220.182	193.009	224.018	241.519	225.968	190.057	295.532	234.474	232.065
GCNT1P3	0	0	0	0	0.84415	0.879442	0	0.849106	0	0	0	1.0851	0	0	0	0	0	0	0	0	0	0	0	0	0	0	0	0
RN7SKP296	0	0	0	0	3.3766	0	0	0	0	0	1.36343	0	0	0	0	0	0	0	0	0	1.16975	0	0	0	0	0	1.23408	0
LINC02013	0	0	0	0	0	0	0	0	0	0	0	0	0	0	0	0	0	0	0	0	0	0	0	0	0	0	0	0
CCT6P4	0	0	0	0	0	0	0	0	0	0	1.36343	0	0	0	1.21255	0	0	0	0	0	1.16975	0	0	1.03182	0	0	0	0
ENAHP1	0	1.19543	0	0	0	0	1.14042	0	0	1.99608	0	0	0	0.905944	0	0	0	0	0	0	0	0	0	0	0	0	0	0
GMNC	0	0	0	0	0	0	0	0	0	0	0	3.2553	0	0	0	0	0	0	0	0	0	0	0	0	0	2.27332	0	1.28213
OSTN	0	0	0	0	0	0	0	0	0	0	0	0	0	0	0	0	0.606502	0	0	0	1.16975	0	0	0	0	0	0	0
OSTN-AS1	0	0	0	0	0.84415	0.879442	0	0	0	0	0	0	0	0	1.21255	0	0	0	0	0	0	0	0	0	0	0	0	0
UTS2B	0	0	0	0	0	2.63833	0	0	0	0	0	0	0	0.905944	0	0	0	0.606273	0	1.90633	0	1.09277	0	0	0	0	1.23408	0
CCDC50	640.762	699.327	682.827	717.541	725.125	731.696	670.567	825.331	825.007	780.467	969.399	924.505	900.094	921.345	979.74	905.438	986.173	963.368	1031.38	981.762	969.725	881.867	986.935	957.525	838.486	1067.7	1061.31	884.668
PYDC2-AS1	6.11706	8.36802	8.63124	7.19597	4.22075	4.39721	6.84252	4.24553	11.5386	2.99412	9.54401	2.1702	3.49551	11.7773	9.7004	3.91541	5.45852	2.42509	9.83973	10.4848	12.8673	5.46386	5.48907	11.35	3.72661	4.54664	4.9363	12.8213
PYDC2	0	0	0	0	0	0	0	0	0	0	0	0	0	0	0	0	0	0	0	0	0	0	0	0	0	0	0	0
PERPP1	0	0	0	0	0	0	0	0	0	0	0	0	0	0	0	0	0	0	0	0	0	0	0	0	0	0	0	0
ENSG00000232353	0	0	0	0	0	0	0	0	0	0	0	0	0	0	0	0	0	0	0	0	0	0	0	0	0	0	0	0
ENSG00000287178	0	0	0	0	0	0	0	0	0	0	0	0	0	0	0	0	0	0	0	0	0	0	0	0	0	0	0	0
RN7SKP222	0	0	0.959027	0	0	0	0	0	0	0	0	0	0	0	0	0	0	0	0	0	0	0	0	0	0	0	0	0
FGF12	191.158	210.396	232.084	197.375	197.531	216.343	234.927	255.581	174.727	212.582	230.42	211.594	186.136	188.436	143.081	169.341	177.705	175.819	167.275	186.821	143.88	132.225	102.097	114.532	99.6867	97.7528	88.8535	106.417
FGF12-AS1	0	0	0	0	0	0	0	0	0	0	0	0	0	0	0	0	0	0	0	0	0	0	0	0	0	0	0	0
FGF12-AS2	6.11706	1.19543	0	1.028	0.84415	2.63833	1.14042	0	5.76928	6.98627	5.45372	5.4255	8.73878	8.1535	6.06275	2.93656	0	2.42509	0	0.953167	1.16975	1.09277	2.19563	2.06363	2.79495	3.03109	3.70223	0
FGF12-AS3	6.11706	3.58629	1.91805	1.028	4.22075	3.51777	5.7021	0	0	4.9902	4.09029	2.1702	5.24327	0.905944	2.4251	4.89426	2.42601	5.45646	0	0	2.33951	0	4.39126	2.06363	2.79495	8.33551	1.23408	1.28213
ENSG00000238902	0	0	0	0	0	0	0	0	0	0	0	0	0	0	0	0	0	0	0	0	0	0	0	0	0	0	0	0
ENSG00000289165	16.8219	4.78172	1.91805	11.308	5.90905	13.1916	6.84252	7.64195	3.29673	5.98824	2.72686	5.4255	2.62163	4.52972	1.21255	3.91541	9.09754	8.48783	9.83973	12.3912	2.33951	3.27831	1.09781	0	2.79495	0	2.46815	2.56426
RNU1-20P	0	0	0	0	0	0	0	0	0	0	0	0	0	0	0	0	0	0	0	0	0	0	0	0	0.931651	0	0	0
MB21D2	463.368	583.37	607.064	566.426	537.724	598.9	549.682	688.625	522.532	570.878	583.548	683.613	673.76	670.399	612.337	741.97	231.684	281.917	281.774	300.248	304.136	313.625	270.062	243.508	330.736	393.285	373.925	394.895
ENSG00000232130	0	0	0	0	0	0	0	0	0	0	0	0	0	0	0	0	0	0	0	0	0	0	0	0	0	0	0	0
VEZF1P1	0	3.58629	0	0	0.84415	0	0	0	0.824183	0	0	1.0851	0	0.905944	0	0	1.213	0	0	0	0	0	0	0	0	0	0	1.28213
PLAAT1	0	0	0	0	0	0	0	0	0	0	0	0	0	0	0	0	0	0	0	0	0	0	0	0	0	0	0	2.56426
ATP13A5	0	0	0	0	0	0	1.14042	0	0	0	1.36343	0	0	0	1.21255	0.978852	0	0	0	0	0	1.09277	0	1.03182	2.79495	1.51555	3.70223	0
ATP13A5-AS1	0	0	0	0	0	0	0	0	0	0	0	0	0	0.905944	0	0	0	0	0	0	0	0	0	0	0	0	0	0
ATP13A4	27.5268	19.1269	21.0986	16.4479	33.766	35.1777	17.1063	28.8696	6.59346	10.9784	8.18058	6.5106	9.61266	7.24755	7.2753	15.6616	46.0942	27.8886	35.7808	35.2672	3.50926	2.18554	1.09781	0	6.52156	7.57774	11.1067	10.257
ATP13A4-AS1	0	4.78172	0	0	0	0.879442	0	0	0	0	0	0	0	0	0	0	3.03251	0	0	0	0	0	1.09781	0	0	3.78887	0	0
EEF1A1P23	0	1.19543	3.83611	0	5.0649	3.51777	0	1.69821	0.824183	0.998039	4.09029	0	3.49551	2.71783	0	0.978852	1.213	1.81882	1.78904	0	1.16975	2.18554	0	0	0.931651	1.51555	0	0
OPA1	3684	4659.79	4532.36	4277.49	4291.66	5142.98	3929.89	4828.02	4195.92	5073.03	4855.17	4358.84	4813.32	5336.92	3851.06	4399.94	3660.85	4185.71	4257.02	4384.57	5729.45	4981.94	5577.99	5076.53	3380.96	5102.85	4585.83	3393.79
OPA1-AS1	0	0	13.4264	9.25196	5.90905	0	6.84252	2.54732	10.7144	5.98824	8.18058	4.3404	6.99102	15.4011	9.7004	10.7674	4.24552	3.03137	12.5233	18.1102	15.2068	18.5771	14.2716	10.3182	11.1798	12.8822	16.043	1.28213
RN7SL447P	0	0	0	0	0	0	0	0	0	0	0	0	0	0	0	0	0	0	0	0	0	0	0	0	0	0	0	0
COX6A1P5	0	0	0	0	0	0	0	0	0	0	0	0	0	0	0	0	0	0	0	0	0	0	0	0	0	0	0	0
ENSG00000286624	0	0	0	1.028	0	0	0	0	0	0	0	0	0	0	0	0	0	0	0	0	0	0	0	0	0	0	0	0
ENSG00000287206	0	0	0	0	0	0	0	0	0	0	0	0	0	0	1.21255	0	0	0	0	0	0	0	0	0	0	0	0	0
LINC02038	0	0	0	0	0	0	0	0	0	0	0	0	0	0	0	0	0	0.606273	0	0	0	0	0	0	0	0	0	0
LINC02026	1.52927	14.3452	0.959027	4.11198	4.22075	1.75888	2.28084	5.09464	8.24183	4.9902	4.09029	6.5106	0	1.81189	0	0.978852	12.13	4.24391	10.7342	8.5785	21.0555	6.55663	7.6847	2.06363	5.58991	9.09328	0	1.28213
ENSG00000238043	0	0	0	0	1.6883	0	0	1.69821	0	0	0	0	0	0	0	0	0.606502	0	1.78904	0	0	0	0	0	0	0	0	0
DPPA2P3	0	0	0	0	0	0	0	0	0	0	0	0	1.74776	0	0	0	0.606502	0	0	0	0	0	0	0	0	0	0	1.28213
LINC02028	7.64633	2.39086	4.79513	1.028	2.53245	4.39721	6.84252	5.94374	0	0	0	6.5106	1.74776	1.81189	2.4251	3.91541	2.42601	8.48783	2.68356	3.81267	0	1.09277	0	0	0.931651	4.54664	1.23408	0
ENSG00000276407	0	0	0	0	0	0	0	0	0	0	0	0	0	0	0	1.9577	0	0	0	0	0	0	0	0	0	0	0	0
ENSG00000229964	0	0	0	0	0	0	0	0	0	0	0	0	0	0	1.21255	0.978852	0	0	0	0	0	0	0	0	0	0	0	0
LINC02924	4.5878	2.39086	6.71319	4.11198	0	0.879442	2.28084	0	6.59346	4.9902	2.72686	1.0851	3.49551	1.81189	2.4251	2.93656	2.42601	4.85019	3.57808	4.76583	0	0	3.29344	0	0.931651	0	4.9363	2.56426
ENSG00000289385	1.52927	1.19543	1.91805	0	0	0.879442	0	0	0	1.99608	2.72686	0	0	1.81189	3.63765	0.978852	0	2.42509	0.894521	0	0	3.27831	3.29344	0	1.8633	3.03109	2.46815	0
HES1	714.167	639.556	693.376	758.661	658.437	700.036	1016.11	780.328	1328.58	1118.8	1355.25	1117.65	1070.5	1116.12	1263.48	1247.06	983.747	938.511	1043.91	1083.75	1518.34	1320.07	1506.2	1618.92	2769.8	2037.65	2342.28	2314.24
RN7SL215P	0	0	0	0	0	0	0	0	0	1.99608	0	0	0	0	0	0	1.213	0	0	0	0	0	0	0	0	0	0	0
LINC02036	0	1.19543	2.87708	1.028	10.1298	2.63833	0	4.24553	0	0	5.45372	0	1.74776	0.905944	1.21255	1.9577	6.67153	0.606273	4.4726	0	0	0	0	0	0.931651	1.51555	1.23408	2.56426
LINC02037	0	0	0	0	0	0	0	0	0	0	0	0	0	0	0	0	0	0	0	1.90633	2.33951	0	0	0	0	0	1.23408	0
LINC02048	0	0	0	0	0	0	0	0	0	0	0	0	0	0	0	0	0	0	0.894521	0	0	0	0	0	0	0	0	0
LINC00887	0	1.19543	1.91805	3.08399	1.6883	1.75888	9.12336	6.79285	1.64837	1.99608	1.36343	0	0	0	0	1.9577	1.81951	3.03137	1.78904	1.90633	0	0	0	0	2.79495	0	0	1.28213
ENSG00000286317	0	0	0	0	0	0	0	0	0	0	0	0	0	0	4.8502	0	0	0	0	0	0	0	0	0	0	0	0	0
CPN2	0	0	1.91805	0	0	0	0	0	0	0.998039	0	0	0	0	0	1.9577	0	0	0	0.953167	0	0	0	0	0	0.757774	0	0
LRRC15	0	19.1269	10.5493	3.08399	3.3766	12.3122	3.42126	11.8875	21.4288	26.9471	27.2686	29.2977	41.9461	24.4605	35.1639	26.429	0.606502	1.81882	4.4726	4.76583	2.33951	1.09277	1.09781	0	0.931651	6.81996	1.23408	0
GP5	0	0	0.959027	0	0	0	0	0	0	0.998039	1.36343	0	0	0	0	0	0	0	0	0	0	0	0	0	0	0.757774	0	0
ATP13A3	2543.17	4515.14	4896.79	4091.42	3728.61	5302.16	3568.37	4905.29	3966.79	5900.41	5978.64	6237.15	5170.73	7450.48	4910.83	5912.26	2498.79	3722.52	3625.49	3688.76	3716.3	4542.65	4394.55	4141.71	1985.35	5046.01	3681.25	3196.35
ENSG00000271483	0	0	0	0	0	0	0	0	0	0	0	0	0	0	0	0	0	0	0	0	0	0	0	0	0	0	0	0
ATP13A3-DT	6.11706	9.56345	7.67221	10.28	7.59735	11.4328	6.84252	19.5294	11.5386	7.98431	6.81715	8.6808	5.24327	2.71783	4.8502	5.87311	10.3105	10.9129	18.7849	15.2507	5.84876	14.206	5.48907	2.06363	13.9748	10.6088	9.87261	15.3855
ENSG00000244675	0	0	0	0	0	0	0	0	0	0	0	0	0	0	0	0.978852	0	0	0	0	0	0	0	0	0	0	0	0
RNU6-1101P	0	0	0	0	0	0	0	0	0	0	0	0	0	0	0	0	0	0	0	0	0	0	0	0	0	0	0	0
RPL23AP93	0	0	0	0	0	0	0	0	0	0	0	0	0	0	0	0	0	0	0	0	0	0	0	0	0	0	0	0
TMEM44-AS1	249.27	202.028	196.6	193.263	245.648	211.066	189.31	194.445	220.057	198.61	154.068	239.807	203.614	174.847	190.37	212.411	212.276	169.15	142.229	203.025	80.7129	62.288	68.0645	67.068	110.867	86.3862	66.6401	83.3383
ENSG00000288979	0	2.39086	2.87708	0	0.84415	0	5.7021	5.09464	6.59346	0	1.36343	2.1702	0.873878	0.905944	1.21255	0.978852	1.81951	0.606273	0.894521	0.953167	1.16975	5.46386	2.19563	3.09545	4.65826	2.27332	1.23408	1.28213
TMEM44	241.624	211.591	194.682	157.283	215.258	149.505	193.871	204.635	138.463	132.739	129.526	155.169	150.307	157.634	151.569	133.124	269.894	269.792	270.145	278.325	131.012	142.06	133.933	157.868	190.057	156.859	185.111	211.551
TMEM44-AS2	24.4683	10.7589	27.8118	23.6439	19.4155	21.1066	29.6509	21.2277	46.9784	31.9373	51.8103	40.1487	41.9461	34.4259	35.1639	35.2387	27.8991	22.4321	13.4178	16.2038	19.8858	22.9482	17.565	17.5409	30.7445	25.0065	29.6178	20.514
ENSG00000272707	13.7634	2.39086	4.79513	1.028	4.22075	1.75888	2.28084	4.24553	8.24183	1.99608	10.9074	2.1702	5.24327	9.96539	0	7.83081	1.81951	0.606273	3.57808	6.67217	1.16975	4.37109	3.29344	13.4136	6.52156	2.27332	3.70223	7.69277
LSG1	3673.3	3787.13	3089.98	3490.05	3396.02	3505.46	3077.99	3339.53	4500.86	4326.5	3778.06	4088.65	4114.22	3871.1	3823.17	4225.7	2310.77	2161.97	2090.49	2254.24	4057.87	4078.22	3876.38	3919.87	3584.99	3460.75	3348.05	3732.27
FAM43A	206.451	209.2	190.846	165.507	173.895	155.661	206.416	157.085	210.991	232.543	231.783	218.105	180.019	240.075	254.635	202.622	134.037	146.718	138.651	121.052	93.5802	73.2157	63.6732	79.4498	118.32	127.306	81.449	92.3132
ENSG00000233987	0	0	0	0	0	0	0	0	0	0	0	0	0	0	0	0	0	0	0	0	0	0	0	0	0	0	1.23408	0
ENSG00000287073	0	0	0	0	0	0	0	0	0	0	0	0	0	0	0	0	0	0	0	0	0	0	0	0	0	0	0	0
LINC01968	3.05853	2.39086	0.959027	3.08399	10.974	1.75888	3.42126	0	1.64837	2.99412	0	0	1.74776	3.62378	0	0.978852	6.06502	1.81882	6.26165	2.8595	0	3.27831	2.19563	4.12726	0	0.757774	6.17038	1.28213
FAM151AP1	0	0	0	0	0	0	0	0	0	0	0	0	0	0	1.21255	0	0	0	0	0	0	0	0	0	0	0	0	0
LINC01972	0	0	0	0	0	0.879442	0	0	0	0	0	0	0	0	0	0	0	0	0	0	0	0	0	0	0	0	0	1.28213
ENSG00000238031	0	0	0	0	0	0	0	0	0	0	0	0	0	0	0	0	0	0	0	0	0	0	0	0	0	0	0	0
XXYLT1	914.501	790.18	804.623	889.217	742.852	816.123	620.389	663.152	943.69	809.41	773.065	808.399	866.887	803.572	759.056	689.112	828.482	671.751	654.789	610.027	817.657	986.773	837.632	902.838	772.339	900.993	852.746	857.744
XXYLT1-AS1	0	0	0	0	0	0	0	0	0	0	0	0	0	0	0	0	0	0	0	0	0	0	0	0	0	0	0	0
MIR3137	0	0	0	0	0	0	0	0	0	0	0	0	0	0	0	0	0	0	0	0	0	0	0	0	0	0	0	0
RN7SL36P	0	0	0	0	0	0	0	0	0	0	1.36343	0	0	0	0	0	0	0.606273	0	0.953167	0	0	0	1.03182	0	0	0	0
XXYLT1-AS2	0	0	0	0	0	0	0	0	0	0	0	0	0	0	1.21255	0	0	0	0.894521	0	0	0	0	0	0	1.51555	0	0
RNU6-25P	0	0	0	0	0	0	0	0.849106	0	0	0	0	0	0	0	0	0.606502	0	0	0	2.33951	0	0	0	0	0	0	0
ENSG00000287005	4.5878	0	0.959027	3.08399	0	0	2.28084	0.849106	0.824183	2.99412	0	2.1702	0.873878	1.81189	0	0.978852	1.213	1.81882	0	1.90633	4.67901	2.18554	3.29344	0	0	0	2.46815	0
ACAP2	1319.76	2166.12	2481.96	1981.98	1847	2356.03	1894.24	2447.12	1406.06	1925.22	2131.04	1882.65	1814.17	2597.34	1619.97	2113.34	1722.47	2322.63	2508.24	2147.48	2057.6	2409.56	2557.91	2582.63	1325.74	2979.57	2366.96	1894.99
ACAP2-IT1	1.52927	13.1497	10.5493	10.28	6.7532	5.27665	6.84252	21.2277	4.9451	5.98824	13.6343	22.7871	6.11714	26.2724	4.8502	14.6828	0	18.1882	8.94521	6.67217	7.01852	3.27831	10.9781	11.35	1.8633	18.1866	12.3408	12.8213
RPL31P22	0	0	0	0	0	0	0	0	0	0	0	0	0	0	0	0	0	0.606273	0	0	0	0	0	0	0	0	0	0
PPP1R2	1465.04	1626.98	2108.9	1628.35	1587	1679.74	2506.64	2194.09	1500.84	1730.6	2379.19	2173.45	1677.85	2313.78	2217.75	2298.34	1248.18	1594.5	1899.96	1673.76	1513.66	1681.78	2044.13	2034.74	1295.93	2205.88	2039.93	1730.87
RNU6ATAC24P	0	1.19543	0	3.08399	0.84415	2.63833	0	3.39642	0	1.99608	0	2.1702	6.99102	0	0	0	3.03251	1.21255	0.894521	1.90633	2.33951	0	0	0	1.8633	8.33551	1.23408	7.69277
ENSG00000223711	0	0	2.87708	6.16798	1.6883	4.39721	1.14042	2.54732	0	2.99412	0	1.0851	8.73878	2.71783	2.4251	0.978852	0	0.606273	1.78904	0.953167	0	0	0	0	0	0.757774	0	1.28213
RN7SL73P	0	0	0	0	0	0	0	0	0	0	0	0	0	0	0	0	0	0	0	0	0	0	0	0	0	0	0	0
RPL24P6	6.11706	9.56345	2.87708	0	6.7532	0.879442	5.7021	3.39642	9.8902	9.98039	1.36343	4.3404	3.49551	1.81189	3.63765	8.80967	3.03251	1.21255	1.78904	7.62533	4.67901	2.18554	4.39126	2.06363	6.52156	0	3.70223	8.9749
RPL31P64	0	0	0	0	0	0	0	0	0	0	0	0	0	0	0	0	0	0	0	0	0	0	0	0	0	0	0	0
APOD	19.8805	28.6903	29.7298	22.6159	23.6362	18.4683	39.9147	23.775	26.3739	16.9667	20.4515	20.6169	30.5857	20.8367	23.0384	13.7039	43.6682	32.1325	29.5192	18.1102	8.18827	7.6494	12.076	14.4454	13.0431	12.8822	3.70223	3.84638
MUC20P1	4.5878	2.39086	4.79513	2.05599	0.84415	1.75888	1.14042	3.39642	0.824183	0	0	0	0.873878	0.905944	2.4251	0	11.5235	6.66901	5.36712	1.90633	9.35802	6.55663	4.39126	4.12726	4.65826	6.06219	1.23408	3.84638
ENSG00000289929	24.4683	46.6218	39.3201	32.8959	43.8958	46.6105	26.2297	38.2098	28.0222	29.9412	27.2686	19.5318	28.838	24.4605	37.589	30.3444	29.7186	55.1709	37.5699	48.6115	33.9228	55.7313	32.9344	50.559	52.1725	55.3175	40.7245	25.6426
ENSG00000282206	0	0	0	0	1.6883	0	0	0	0	0.998039	1.36343	0	0	0	0	0	0	0	0	0	0	0	0	0	0	0	0	0
PPP4R2P6	3.05853	0	0.959027	0	0	0	1.14042	0.849106	0	0	0	0	0	0	3.63765	0	0	3.03137	1.78904	0	0	1.09277	0	0	0	0.757774	0	0
ENSG00000229178	16.8219	21.5178	22.0576	12.336	12.6623	7.03554	17.1063	17.8312	16.4837	19.9608	19.088	18.4467	6.99102	5.43566	14.5506	18.5982	5.45852	11.5192	4.4726	10.4848	11.6975	21.8554	28.5432	24.7636	43.7876	10.6088	14.8089	29.4889
MUC20-OT1	637.704	690.959	631.04	633.246	582.464	641.993	489.24	573.996	487.916	554.91	519.467	529.529	504.227	513.67	409.842	550.115	642.893	648.712	647.633	617.652	581.367	551.85	509.386	556.148	528.246	553.175	489.928	611.575
SDHAP2	0	0	0	0	0	0	0	0	0	0	0	0	0	0	0	0	0	0	0	0	0	0	0	0	0	0	0	0
MIR570	16.8219	41.8401	39.3201	41.1198	34.6102	51.0077	35.353	36.5116	14.0111	29.9412	44.9932	28.2126	34.0812	31.708	27.8886	32.3021	50.9462	55.1709	78.7178	51.471	18.716	16.3916	26.3475	21.6681	10.2482	21.9754	24.6815	32.0532
SMBD1P	0	0	0	0	0	0	0	0	0	0	0	0	0	0	0	0	0	0	0	0	0	0	0	0	0	0	0	0
MUC20	6.11706	0	0.959027	3.08399	0.84415	7.03554	2.28084	2.54732	3.29673	1.99608	2.72686	4.3404	10.4865	1.81189	2.4251	4.89426	17.5886	9.70037	8.94521	12.3912	1.16975	3.27831	0	0	6.52156	2.27332	6.17038	2.56426
MUC4	1.52927	0	0	5.13998	1.6883	4.39721	1.14042	1.69821	2.47255	3.99216	0	3.2553	4.36939	3.62378	8.48785	0.978852	2.42601	1.81882	2.68356	7.62533	0	0	3.29344	1.03182	1.8633	3.78887	1.23408	0
LINC01983	0	0	0	0	0	0	0	0	0	0	0	0	0	0	0	0	0	0	0	0	0	0	0	0	0	0	0	0
KIF3AP1	0	0	0	0	0	0	0	0	0	0	0	0	0	0	0	0	0	0	0	0	0	0	0	0	0	0	0	0
TNK2	1293.76	1213.36	1275.51	1300.42	1119.34	985.855	1124.45	1036.76	768.963	790.447	718.528	755.229	713.958	726.567	811.196	651.915	1789.18	1744.85	1551.1	1619.43	1327.67	1438.09	1389.83	1431.13	1590.33	1348.84	1343.91	1523.17
MIR6829	0	0	0	0	0	0	0	0	0	0	0	0	0	2.71783	0	0	0	0	0	0	0	0	0	0	0	0	0	0
ENSG00000286004	0	1.19543	2.87708	4.11198	0.84415	0	1.14042	0	0	0.998039	1.36343	2.1702	0.873878	0.905944	1.21255	0	2.42601	2.42509	0.894521	1.90633	0	2.18554	1.09781	2.06363	1.8633	3.78887	1.23408	0
TNK2-AS1	3.05853	2.39086	7.67221	15.4199	1.6883	5.27665	9.12336	5.94374	7.41765	4.9902	9.54401	1.0851	2.62163	1.81189	3.63765	2.93656	10.917	12.7317	7.15617	20.0165	5.84876	5.46386	1.09781	10.3182	7.45321	9.09328	7.40445	3.84638
ENSG00000289747	0	0	0	0	0	0	0	0	0	0	0	0	0	0	0	0	0	0	0	0	0	0	0	0	0	0	0	0
ENSG00000290762	157.514	198.442	159.198	134.667	175.583	169.732	116.323	154.537	95.6052	139.725	115.892	129.127	112.73	137.704	66.6902	130.187	206.817	206.739	171.748	186.821	142.71	208.719	162.477	146.518	159.312	221.27	182.643	197.448
RNU2-11P	1.52927	1.19543	0	6.16798	9.28565	2.63833	3.42126	4.24553	0	1.99608	6.81715	3.2553	1.74776	3.62378	7.2753	0.978852	6.06502	3.63764	1.78904	6.67217	1.16975	1.09277	1.09781	4.12726	0.931651	0.757774	0	0
PPP4R2P2	0	0	1.91805	0	0	0	0	0	0	0	0	0	0	0	0	2.93656	0	1.21255	0.894521	0	0	0	1.09781	0	0	0	1.23408	0
ENSG00000260261	0	0	0	0	0	0	0	0	0	0	1.36343	0	0	0	0	0	0	0	0	0	0	0	2.19563	0	0	1.51555	0	0
SDHAP1	781.455	716.063	676.114	656.889	744.541	720.263	656.882	681.832	604.95	726.573	685.805	655.4	640.552	555.344	681.453	650.936	831.515	846.357	808.647	829.255	545.105	635.993	592.82	536.544	787.245	686.543	725.637	897.49
ENSG00000286168	0	0	0	0	0	0	0	0	0	0	0	0	0	0	0	0.978852	0	0	0.894521	0	0	0	0	0	0	0	0	0
PPP4R2P3	0	0	0	0	0.84415	0	1.14042	0	0	0	0	0	0	0.905944	0	0	0	0	0	0	1.16975	0	0	0	0	0	0	0
TFRC	14638.1	18744.4	18684.7	17442	17888.4	19470.9	14866.5	18298.2	18035.6	22732.3	20883.7	24444	20902.3	23249.2	17765.1	21383	9805.93	11214.8	10748.6	10831.8	18580.4	21652.2	19251.3	18180.6	13683.2	18858	16286.1	16975.4
ARL8BP1	0	0	0	0	0	0	0	0	0	0	0	0	0	0	0	0	0	0	0	0	0	0	0	0	0	0	0	0
RNU7-18P	0	0	0	0	0	0	0	0	0	0	0	0	0	0	0	0	0	0	0	0	0	0	0	0	0	0	0	0
ENSG00000289219	0	2.39086	2.87708	0	0.84415	1.75888	3.42126	0.849106	0.824183	0	0	0	0	0	0	1.9577	1.213	9.0941	2.68356	4.76583	0	0	2.19563	0	0	2.27332	1.23408	0
LINC00885	74.934	60.967	43.1562	51.3998	71.7528	58.9226	67.2848	60.2865	29.6706	15.9686	19.088	26.0424	14.8559	15.4011	35.1639	36.2175	189.835	135.199	124.338	103.895	25.7346	25.1337	9.88033	24.7636	45.6509	43.1931	48.129	64.1064
ZDHHC19	0	0	0	0	0	0	1.14042	0	0	0	0	0	0	0	0	0.978852	0	0	0	0.953167	0	0	1.09781	0	0	0	0	0
SLC51A	1.52927	0	3.83611	2.05599	1.6883	0.879442	2.28084	1.69821	0	0.998039	4.09029	3.2553	1.74776	0.905944	1.21255	0.978852	1.81951	4.24391	9.83973	1.90633	5.84876	8.74217	6.58689	1.03182	19.5647	14.3977	16.043	11.5392
PCYT1A	6326.57	6873.73	6601.94	7030.47	7119.56	7692.48	6804.89	7392.32	6586.87	6837.57	6402.67	6790.55	7116.86	7284.7	6750.26	7483.32	5718.11	5740.8	5673.05	5755.22	5232.3	5302.13	5382.58	5458.3	5584.32	5669.66	6044.5	6084.98
ENSG00000272741	0	0	0	0	0	0	0	0	0	0	0	0	0	0	0	0	0	0	0	0	0	0	0	0	0	0	0	0
ENSG00000228028	0	0	0	0	0	0	0	0	0	0	0	0	0	0	0	0	0	0	0	0	0	0	0	0	0	0	0	0
DYNLT2B	240.095	208.005	371.143	264.195	205.973	240.967	459.589	364.267	201.925	159.686	325.86	276.7	220.217	273.595	287.374	263.311	194.081	229.778	348.863	285.95	288.929	248.059	276.649	334.308	303.718	231.121	276.433	315.404
ENSG00000237418	3.05853	3.58629	4.79513	5.13998	5.0649	4.39721	2.28084	7.64195	0	0.998039	0	6.5106	4.36939	2.71783	1.21255	3.91541	6.06502	5.45646	4.4726	4.76583	10.5278	5.46386	3.29344	4.12726	8.38486	3.03109	0	2.56426
TM4SF19-DYNLT2B	0	1.19543	0	0	0	0	1.14042	0	0	0	0	0	2.62163	0	0	0.978852	0	0	0	0	0	2.18554	0	0	0	0	0	0
TM4SF19-AS1	12.2341	23.9086	22.0576	14.3919	35.4543	24.6244	20.5276	36.5116	13.1869	9.98039	5.45372	20.6169	29.7118	27.1783	6.06275	12.7251	65.5023	46.683	43.8315	47.6583	3.50926	16.3916	5.48907	2.06363	13.9748	8.33551	14.8089	11.5392
TM4SF19	0	0	0	0	0	0	2.28084	0	0	0	0	0	0	0	0	0	0.606502	0.606273	0	0	2.33951	0	0	0	0	0	0	0
RNU6-910P	0	0	0	0	0	0	0	0	1.64837	0	0	0	0	0	0	0	0	0	0	0	0	0	0	0	0	0	0	0
UBXN7	3136.52	5042.33	4233.14	4004.04	4625.94	5516.74	3494.25	4920.57	3235.74	4531.1	3508.11	4353.42	4413.08	5421.17	3410.9	4299.12	4952.7	6694.47	5643.53	6633.09	6685.14	7837.36	7086.39	6429.24	5082.16	9627.51	6934.27	6908.11
RNU6-1279P	0	0	0	0	0	0	0	0	0	0	0	0	0	0	0	0	0.606502	0.606273	0	1.90633	0	1.09277	0	0	0	1.51555	0	0
RN7SL434P	1.52927	0	0	1.028	0.84415	0	1.14042	0.849106	0	1.99608	0	0	0	0	0	0	0	0.606273	0	0	0	0	0	0	0	1.51555	0	0
RN7SL738P	0	0	0.959027	0	0	0.879442	1.14042	0	0	0.998039	1.36343	0	0	0	3.63765	0	0	0.606273	0	0	0	0	4.39126	0	0	2.27332	1.23408	0
ZDHHC1P1	0	0	0	0	0	0	0	0	0	0	0	0	0	0	0	0	0	0	0	0	0	0	0	0	0	0	0	0
UBXN7-AS1	1.52927	0	1.91805	1.028	3.3766	0.879442	3.42126	1.69821	2.47255	1.99608	9.54401	0	6.99102	0.905944	2.4251	3.91541	2.42601	6.06273	8.94521	4.76583	1.16975	3.27831	8.78251	1.03182	1.8633	2.27332	9.87261	2.56426
ENSG00000225240	0	0	0	0	0	0	0	0	0	0	0	0	0	0	0	0	0	0	0	0	0	0	0	0	0	0	0	0
RNF168	2260.26	2527.14	2793.64	2487.75	2263.17	2467.72	2487.26	2651.76	1997.82	2138.8	2169.22	2279.79	1757.37	2248.55	1932.8	2014.48	1712.16	1866.11	1967.05	1912.05	2696.28	2778.92	3186.96	3258.47	2426.02	2741.62	2946.97	2648.88
ENSG00000273013	0	8.36802	6.71319	7.19597	2.53245	2.63833	10.2638	3.39642	0.824183	1.99608	6.81715	8.6808	0	8.1535	4.8502	10.7674	1.81951	3.63764	3.57808	1.90633	12.8673	2.18554	5.48907	4.12726	6.52156	0.757774	4.9363	0
SMCO1	3.05853	1.19543	0.959027	1.028	3.3766	3.51777	0	0	1.64837	4.9902	2.72686	0	5.24327	0	0	0	0	1.21255	0.894521	0.953167	1.16975	2.18554	1.09781	1.03182	1.8633	2.27332	3.70223	5.12851
NAA50P2	0	0	0	0	0	0	0	0	0.824183	0.998039	0	0	0	0	0	0	0	0.606273	0	0	0	0	0	0	0	0	0	0
RPS29P3	1.52927	1.19543	0.959027	2.05599	0.84415	2.63833	1.14042	0.849106	0.824183	1.99608	0	0	0	1.81189	1.21255	0.978852	1.213	1.21255	1.78904	0	3.50926	0	1.09781	0	2.79495	3.03109	1.23408	0
WDR53	648.409	637.165	585.006	606.518	633.957	672.773	631.793	600.318	561.269	567.884	515.377	583.783	609.093	548.096	511.696	581.438	517.347	479.562	529.556	532.82	728.756	582.447	635.635	606.707	812.4	649.412	663.933	621.832
FBXO45	3315.45	3799.08	4616.75	4198.34	3374.07	3824.7	3634.52	4083.35	3868.71	4352.45	5167.4	5604.54	4128.2	5166.6	4481.58	5080.24	2143.38	2628.8	3129.93	2756.56	5199.55	5432.17	5809.63	5640.93	4280.01	5520.38	5363.29	4987.48
ENSG00000286661	0	0	0	0	0	0	0	0	0	0	0	0	0	0	0	0	0	0	0	0	0	1.09277	0	0	0	0	0	0
LINC01063	27.5268	32.2766	23.0166	18.5039	24.4804	20.2272	43.336	21.2277	37.0882	26.9471	27.2686	20.6169	27.0902	28.0843	26.6761	22.5136	35.1771	23.6447	33.9918	22.876	17.5463	12.0205	17.565	23.7318	26.0862	14.3977	14.8089	37.1817
ENSG00000288990	0	0	0	0	0	0	0	0	0	0	1.36343	0	0	0	0	0	0	0	1.78904	0	0	0	0	0	0	0	0	0
NRROS	3.05853	5.97716	3.83611	3.08399	1.6883	0.879442	5.7021	5.09464	2.47255	0	1.36343	0	0	0.905944	0	3.91541	3.63901	2.42509	6.26165	5.719	4.67901	1.09277	2.19563	1.03182	10.2482	1.51555	4.9363	3.84638
PIGX	1440.57	1293.46	1534.44	1567.69	1327.85	1497.69	1657.03	1620.09	1281.6	1221.6	1407.06	1358.54	1292.47	1253.83	1378.67	1317.53	1040.76	1097.35	1202.24	1229.59	1208.35	1066.54	1172.47	1318.66	1091.9	919.937	1053.9	929.543
ENSG00000290054	0	0	0	0	0	0	0	0	0	0	0	0	0	0	0	0	0	0	0	0	0	0	0	0	0	0	0	0
CEP19	119.283	123.129	126.592	127.472	119.869	116.086	114.042	130.762	103.847	99.8039	68.1715	94.4037	77.7751	73.3815	95.7914	82.2235	110.99	93.9724	121.655	113.427	71.3549	84.1434	83.4339	90.7997	92.2335	94.7217	85.1512	87.1847
RNU6-646P	0	0	0	0	4.22075	0	0	0	0	0	0	1.0851	0	0	0	0	0	0	0.894521	0	0	0	0	0	0	0	0	0
PAK2	7929.24	9891	9901.95	9221.12	9074.62	10751.2	8712.81	10048.3	9889.37	11419.6	10869.3	12335.4	10732.1	11994.7	9792.55	11287.1	7233.15	7876.1	8316.36	7967.52	8904.16	9601.09	9278.73	9083.07	7086.14	9521.43	8241.16	8395.37
RNU4-89P	0	0	0	0	0	0	0	0	0	0	0	0	0	0	0	0	0	0	0	0	0	0	0	0	0	0	0	0
RNU6-42P	3.05853	1.19543	0	0	5.0649	4.39721	2.28084	0.849106	0.824183	0	1.36343	1.0851	0.873878	3.62378	0	0	0	0.606273	0	0	10.5278	0	0	0	0	1.51555	0	5.12851
ENSG00000289446	7.64633	2.39086	7.67221	1.028	1.6883	1.75888	1.14042	2.54732	3.29673	3.99216	0	0	0.873878	1.81189	3.63765	1.9577	3.03251	7.27528	1.78904	6.67217	2.33951	1.09277	2.19563	1.03182	10.2482	0.757774	3.70223	0
SENP5	1692.9	1986.81	1808.72	1959.36	1782	2163.43	1565.8	1869.73	1642.6	1802.46	1682.47	1889.16	1635.9	1748.47	1546	1663.07	1616.94	1699.38	1518.9	1655.65	2229.55	2347.27	2146.23	2223.56	1908.02	2365.01	2210.23	2211.67
ENSG00000230732	12.2341	17.9315	8.63124	2.05599	16.0389	22.8655	23.9488	23.775	14.8353	13.9725	14.9977	18.4467	17.4776	19.9308	9.7004	30.3444	5.45852	27.8886	14.3123	13.3443	11.6975	21.8554	19.7607	23.7318	7.45321	31.8265	16.043	17.9498
NCBP2	4624.5	4781.72	4891.04	5134.84	4608.22	5281.05	5383.92	5363.8	5540.16	5517.16	6484.47	6195.92	6030.63	6000.97	6111.25	6248.01	4189.72	4230.57	4726.65	4486.56	5966.91	5634.33	6302.55	6199.15	5371.9	5353.67	5771.77	4922.09
NCBP2-AS1	0	4.78172	22.0576	5.13998	2.53245	0.879442	20.5276	3.39642	8.24183	11.9765	21.8149	8.6808	11.3604	9.05944	16.9757	10.7674	3.63901	10.9129	15.2069	7.62533	11.6975	7.6494	6.58689	11.35	9.31651	12.1244	19.7452	3.84638
NCBP2AS2	1579.73	1062.74	1348.39	1390.88	1207.14	1152.95	1695.8	1163.28	1489.3	1235.57	1434.33	1234.84	1413.93	1149.64	1718.18	1315.58	1042.58	925.173	998.285	1024.65	1931.26	1676.31	1844.33	1907.83	2683.16	1708.02	2002.9	1930.88
PIGZ	120.812	94.4391	92.0666	93.5476	97.9214	87.0648	112.902	80.6651	87.3634	68.8647	76.3521	72.7017	96.1266	52.5448	89.7287	75.3716	152.839	142.474	128.811	128.678	63.1666	81.9579	60.3798	66.0362	103.413	76.5351	102.428	85.9026
ENSG00000286017	3.05853	0	0	4.11198	3.3766	2.63833	1.14042	0	4.12091	4.9902	4.09029	1.0851	0.873878	3.62378	2.4251	0.978852	2.42601	1.21255	1.78904	0.953167	1.16975	1.09277	0	4.12726	1.8633	2.27332	1.23408	0
MELTF	308.912	334.721	324.151	344.379	354.543	276.145	291.948	302.282	362.641	381.251	317.679	349.402	359.164	376.873	485.02	376.858	369.36	308.593	320.238	317.405	224.593	278.657	234.932	245.572	363.344	250.823	331.966	253.861
RPSAP69	25.9975	8.36802	17.2625	14.3919	13.5064	12.3122	5.7021	20.3785	8.24183	13.9725	9.54401	6.5106	6.99102	7.24755	4.8502	0.978852	13.3431	16.9757	11.6288	14.2975	12.8673	2.18554	1.09781	5.15908	3.72661	2.27332	2.46815	7.69277
MELTF-AS1	111.636	69.335	114.124	81.2117	80.1943	57.1638	96.9357	61.9847	69.2314	46.9078	77.7155	69.4464	60.2976	44.3913	71.5404	60.6888	74.5998	67.9026	67.0891	66.7217	56.1481	69.9374	66.9667	63.9726	62.4206	62.1374	62.9379	74.3634
DLG1	2390.24	3120.08	2973.94	2845.49	2934.27	3333.97	2584.19	3343.78	2228.59	2713.67	2624.6	2705.15	2623.38	3186.21	2274.74	2688.91	2687.41	3168.38	2955.5	2972.93	2359.39	2387.71	2612.8	2478.42	1686.29	2664.33	2210.23	1898.83
ENSG00000289396	9.1756	20.3223	19.1805	9.25196	14.3506	18.4683	2.28084	18.6803	7.41765	8.98235	8.18058	8.6808	10.4865	16.307	3.63765	18.5982	2.42601	10.3066	9.83973	16.2038	8.18827	16.3916	26.3475	6.19089	0	25.0065	19.7452	5.12851
MIR4797	0	0	0	0	0	0	0	0	0	0	0	0	0	0	0	0	0.606502	0	0	0	0	0	0	0	0	0	0	0
DLG1-AS1	3.05853	4.78172	5.75416	8.22397	6.7532	8.79442	14.8255	5.94374	3.29673	4.9902	4.09029	1.0851	2.62163	4.52972	2.4251	7.83081	9.70404	9.70037	3.57808	10.4848	2.33951	7.6494	7.6847	4.12726	3.72661	3.78887	3.70223	1.28213
ENSG00000286870	0	0	0	0	0	0	0	0	0	0	0	0	0	0	0	0	0	0	0	0	0	0	0	0	0	0.757774	0	0
ENSG00000289828	0	0	0	0	0	0	0	0	0	0	0	0	0	0	0	0	0	0	0	0	0	0	0	0	0	0	2.46815	0
ENSG00000235126	0	0	0	0	0	0	0	0.849106	0	0	0	0	0	0	0	0	0	0	0	0	0	0	0	2.06363	0	0	0	0
ENSG00000229912	3.05853	0	1.91805	0	0.84415	0.879442	2.28084	1.69821	1.64837	0	0	0	1.74776	5.43566	2.4251	0	2.42601	5.45646	3.57808	0.953167	0	0	0	0	0	1.51555	0	0
ENSG00000237167	0	0	0.959027	0	0	2.63833	0	0	0	0	0	0	0	0	0	0	0.606502	0	0	0.953167	0	0	0	2.06363	0	0	0	0
LINC02012	4.5878	7.17259	12.4673	6.16798	3.3766	7.91498	14.8255	3.39642	4.9451	2.99412	2.72686	3.2553	5.24327	1.81189	6.06275	0	7.88453	7.27528	2.68356	1.90633	9.35802	7.6494	2.19563	6.19089	6.52156	11.3666	3.70223	7.69277
BDH1	1908.52	1483.53	1497.04	1810.3	1533.82	1470.43	1512.2	1371.31	1269.24	1081.87	1083.93	1189.27	1006.71	982.043	1151.92	895.649	1811.62	1648.46	1667.39	1581.3	1045.76	1124.46	1061.59	1142.22	1200.9	849.464	947.77	987.239
SDHAP4	455.721	554.68	558.154	555.118	468.503	561.964	417.394	518.804	360.992	358.296	353.128	400.402	322.461	329.764	314.05	326.936	517.953	531.702	512.56	591.917	438.657	510.324	445.713	477.731	332.6	481.944	409.713	442.334
RPL36P7	1.52927	0	0	0	0	0	0	2.54732	0	0	0	0	0	0	0	0	0	0	0	0	0	0	0	0	0	0	0	0
PPP4R2P4	1.52927	0	6.71319	1.028	0	0	6.84252	0	2.47255	0.998039	0	0	0	1.81189	0	1.9577	0	1.81882	3.57808	0	0	0	1.09781	0	0	0.757774	2.46815	0
ENSG00000273308	0	0	0.959027	1.028	1.6883	1.75888	2.28084	0.849106	4.12091	0.998039	1.36343	0	2.62163	0	1.21255	3.91541	1.81951	0.606273	0.894521	0	0	0	0	0	0	0.757774	0	0
ENSG00000286909	45.878	60.967	54.6645	42.1478	59.9347	51.8871	43.336	62.8338	59.3412	38.9235	24.5417	44.4891	34.0812	49.8269	26.6761	44.0483	80.6648	80.0281	71.5617	58.1432	70.1852	56.8241	38.4235	38.1772	53.1041	71.9885	50.5971	87.1847
ENSG00000236833	0	0	0.959027	0	0	0.879442	0	0	0.824183	0	0	0	0	0	0	0	0	0.606273	0	0	0	0	1.09781	1.03182	0	0.757774	0	0
ENSG00000287286	10.7049	17.9315	65.2138	41.1198	7.59735	3.51777	59.3018	13.5857	14.0111	9.98039	50.4469	20.6169	24.4686	18.1189	24.251	29.3656	15.7691	27.2823	38.4644	18.1102	24.5648	20.7627	38.4235	9.28634	12.1115	18.9443	35.7882	0
RUBCN	1090.37	1106.97	1087.54	1073.23	1148.04	1044.78	955.672	994.303	1115.94	1127.78	985.76	1068.82	1105.46	1131.52	1006.42	1100.23	1261.53	1090.08	980.395	1027.51	967.386	1000.98	906.795	881.17	908.36	1005.57	873.726	1048.78
MIR922	0	0	0	0	0	0	0	0	0	0	0	0	0	0	0	0	0	0	0	0	0	0	0	0	0	0	0	0
FYTTD1	2010.98	2824.8	2968.19	2720.08	2560.31	3176.55	2862.45	3089.9	2955.52	3386.35	3787.61	3388.77	3370.55	4087.62	3225.38	3522.89	2097.89	2516.03	2819.53	2762.28	2971.17	2914.42	3252.82	3172.83	1920.13	3180.38	2976.59	2377.07
ENSG00000273375	0	0	0	0	0	0	0	3.39642	0.824183	0	0	0	1.74776	2.71783	0	3.91541	0.606502	0	0	1.90633	0	2.18554	0	5.15908	0.931651	0.757774	0	0
LRCH3	963.438	1091.43	905.321	959.12	1077.14	1156.47	884.966	911.94	867.865	901.229	801.697	826.846	929.806	953.053	860.91	791.891	1279.72	1209.52	1104.73	1133.32	852.75	860.011	835.437	765.607	649.361	897.204	735.509	750.045
ENSG00000234136	1.52927	2.39086	7.67221	6.16798	1.6883	6.1561	2.28084	0	2.47255	6.98627	4.09029	2.1702	11.3604	4.52972	1.21255	4.89426	3.63901	7.88155	1.78904	6.67217	1.16975	7.6494	16.4672	1.03182	0	6.81996	12.3408	0
RPL17P18	3.05853	10.7589	1.91805	5.13998	7.59735	5.27665	7.98294	2.54732	5.76928	4.9902	1.36343	2.1702	7.8649	0.905944	0	3.91541	16.3756	0	1.78904	4.76583	10.5278	3.27831	3.29344	4.12726	14.9064	2.27332	7.40445	16.6677
IQCG	120.812	113.566	106.452	113.08	151.947	131.037	133.429	138.404	137.639	129.745	95.4401	119.361	112.73	117.773	110.342	119.42	184.983	152.781	146.701	170.617	112.296	88.5145	140.52	102.15	118.32	119.728	129.578	103.852
RNU6-858P	0	0	0	0	0	0	0	0	0	0	0	0	0	0	0	0	0	0	0	0	0	0	0	0	0	0	0	0
RPL35A	18982.8	14556.8	13729.4	14530.7	15579.6	14740.3	19516	15117.5	18530.9	14762	15937.1	15024.3	16337.1	12333.5	16419.1	15212.3	15772.7	13459.9	13925.9	15361.2	25490.1	19584.6	21275.6	22890.8	28994.9	16581.6	19906.9	21530.8
LMLN	126.929	175.728	182.215	164.479	160.389	218.981	153.957	185.105	170.606	173.659	160.885	171.446	183.514	192.06	174.607	171.299	168.608	151.568	157.436	162.038	141.54	116.927	98.8033	107.309	135.089	168.984	104.896	134.623
RNU6-621P	0	0	0	0	0	0	1.14042	0	0	0	0	0	0	0	0	0	0	0	0	0	0	0	0	0	0	0	0	0
ENSG00000286755	0	0	0	1.028	0.84415	0	2.28084	0	1.64837	0	0	8.6808	0	0.905944	2.4251	0	0	0	0	0	0	0	1.09781	0	0	0	1.23408	0
LMLN-AS1	0	0	5.75416	0	0	0	1.14042	0.849106	0	0.998039	0	0	0	0	0	0	0	0.606273	0.894521	0	0	0	0	0	0	0	0	0
ANKRD18DP	0	0	0	1.028	0	0	0	4.24553	1.64837	1.99608	2.72686	2.1702	1.74776	2.71783	1.21255	0.978852	0	0	0	0	0	0	0	0	0.931651	2.27332	1.23408	0
RNU6-821P	0	0	1.91805	0	0	0	0	0	0	0	0	0	0	0	0	0	0	0	0	0	0	0	0	0	0	0	0	0
ENSG00000290936	0	0	0	0	0	0	0	0	0	0	0	0	0	0	0	0	0	0	0	0	0	0	0	0	0	0	0	0
FRG2FP	0	0	0	0	0	0	0	4.24553	0	0	0	0	0	0	0	0	0	0	0	0	0	0	0	0	0	0	0	0
TUBB8P8	1.52927	1.19543	3.83611	5.13998	1.6883	0	4.56168	1.69821	0.824183	0	1.36343	2.1702	2.62163	5.43566	0	0.978852	3.03251	2.42509	0	5.719	10.5278	3.27831	7.6847	3.09545	1.8633	6.06219	0	2.56426
ENSG00000236246	0	0	0	0	0	0	0	0	0	0	0	0	0	0	0	0	0	0	0	0	0	0	0	0	0	0	0	0
ENSG00000290937	36.7024	45.4264	39.3201	40.0918	35.4543	35.1777	11.4042	48.399	40.385	45.9098	47.7201	40.1487	40.1984	38.0497	32.7388	22.5136	51.5527	42.4391	39.3589	48.6115	30.4136	40.4325	34.0322	34.0499	27.0179	48.4975	27.1497	50.003
FAM157A	0	0	0	0	0	0	0	0	0	0	0	0	0	0	0	0	0	0	0	0	0	0	0	0	0	0	0	0
RNU6-860P	0	0	0	0	0	0	0	0	0	0	0	0	0	0	0	0	0	0	0	0	0	0	0	0	0	0	0	0
CICP6	0	0	0	0	0	0	0	0	0	0	0	0	0	0	0	0	0	0	0	0	0	0	0	0	0	0	0	0
SEPTIN14P3	0	0	0	0	0	0	0	0	0	0	0	0	0	0	0	0	0	0	0	0	0	0	0	0	0	0	0	0
BNIP3P41	0	0	0	0	0	0	0	0	0	0	0	0	0	0	0	0	0	0	0	0	0	0	0	0	0	0	0	0
ZNF595	440.429	566.634	469.923	485.214	526.75	496.885	434.5	568.052	576.104	624.773	509.923	567.507	577.633	587.958	458.344	530.538	457.909	505.632	457.1	484.209	552.123	439.294	420.463	431.299	433.218	529.684	482.524	505.158
ENSG00000289361	35.1731	28.6903	49.8694	29.8119	21.9479	35.1777	61.5827	40.7571	15.6595	27.9451	70.8984	67.2762	6.11714	28.9902	31.5263	34.2598	15.7691	12.7317	16.1014	13.3443	28.0741	26.2265	32.9344	43.3362	4.65826	25.7643	25.9156	15.3855
WEE1P1	0	0	0	0	0	0	0	0	0	0	0	0	0	0	0	0	0	0	0	0	0	0	0	0	0	0	0	0
ZNF718	347.143	469.804	538.014	386.527	439.802	513.594	352.39	516.256	265.387	312.386	353.128	345.062	318.092	412.205	311.625	348.471	300.825	417.116	443.682	367.922	280.741	298.327	299.703	263.113	167.697	303.109	278.901	203.858
ENSG00000275426	1.52927	5.97716	23.0166	1.028	2.53245	2.63833	9.12336	7.64195	1.64837	3.99216	13.6343	6.5106	3.49551	8.1535	13.338	11.7462	2.42601	2.42509	15.2069	2.8595	2.33951	9.83494	9.88033	10.3182	6.52156	9.85106	8.63853	5.12851
ENSG00000250892	0	0	0.959027	1.028	0	0	0	0.849106	0	0.998039	0	0	0	0	0	0	0	0	0	0	0	0	1.09781	2.06363	0	0	0	0
ZNF876P	71.8755	143.452	123.714	101.772	130.843	116.966	125.446	134.159	107.144	161.682	87.2595	134.552	120.595	131.362	98.2165	115.505	112.203	155.812	108.237	103.895	267.873	180.307	176.748	181.599	156.517	198.537	167.834	187.191
ENSG00000251188	19.8805	21.5178	43.1562	42.1478	22.7921	46.6105	47.8976	27.1714	15.6595	29.9412	42.2663	44.4891	17.4776	50.7329	38.8016	39.1541	14.5561	29.1011	29.5192	25.7355	33.9228	20.7627	35.1301	46.4317	12.1115	30.3109	24.6815	28.2068
ENSG00000251689	9.1756	31.0812	21.0986	12.336	16.883	23.7449	20.5276	17.8312	12.3627	29.9412	27.2686	35.8083	20.9731	23.5545	19.4008	18.5982	13.3431	19.4007	27.7301	22.876	15.2068	16.3916	27.4454	20.6363	18.633	25.7643	18.5111	24.3604
ZNF732	169.749	279.731	243.593	236.439	205.973	293.734	157.378	192.747	220.057	315.38	181.336	245.232	249.055	239.169	141.868	183.045	168.608	195.22	176.221	166.804	163.765	195.606	176.748	250.731	121.115	206.872	169.068	182.062
ENSG00000286705	6.11706	8.36802	0	4.11198	3.3766	1.75888	5.7021	3.39642	0	0	2.72686	0	0.873878	0.905944	4.8502	0.978852	16.3756	10.9129	8.94521	2.8595	10.5278	5.46386	6.58689	6.19089	9.31651	4.54664	2.46815	0
ENSG00000251535	0	0	0	0	0.84415	0	0	0	0	0	0	0	0	0	0	0	0	2.42509	0	1.90633	2.33951	0	0	0	0	0	0	2.56426
ZNF141	382.316	555.876	580.211	518.11	482.01	598.9	396.866	692.021	366.761	505.008	587.638	469.848	410.723	626.007	379.528	501.172	340.854	483.2	510.771	423.206	583.707	568.241	586.233	654.171	288.812	610.766	530.653	406.435
ENSG00000248564	0	0	0	0	0	0	0	0	0	0	0	0	0	0	0	0	0	0	0	0	0	0	0	0	0	0	1.23408	0
ENSG00000250321	65.7584	109.98	41.2381	72.9877	73.4411	39.5749	55.8806	76.4195	108.792	89.8235	38.176	84.6378	72.5319	36.2378	103.067	80.2658	79.4518	35.7701	41.148	76.2533	118.145	50.2675	47.206	118.659	149.996	21.9754	58.0016	142.316
MIR571	0	0	0.959027	0	0.84415	0	0	0	0.824183	0	1.36343	1.0851	0.873878	0	1.21255	0	0	0	0.894521	0	0	0	0	0	0	0	3.70223	1.28213
ENSG00000281016	0	0	0	0	0	0	0	0	0	0	0	0	0	0	0	0	0	0	0	0	0	0	0	0	0	0.757774	0	0
ZNF519P4	0	0	0	0	0	0	0	0	0	0	0	0	0	0.905944	0	0	0	0	0	0	0	0	0	0	0.931651	0	0	0
ENSG00000272885	1.52927	4.78172	0.959027	4.11198	1.6883	1.75888	2.28084	3.39642	0	5.98824	0	4.3404	2.62163	6.34161	1.21255	1.9577	0	2.42509	0.894521	4.76583	1.16975	5.46386	2.19563	1.03182	5.58991	4.54664	1.23408	3.84638
ABCA11P	100.932	113.566	103.575	116.164	99.6098	94.1003	100.357	124.819	90.6601	93.8157	110.438	71.6166	91.7572	101.466	82.4534	97.8852	64.8958	91.5473	68.8781	67.6748	70.1852	77.5868	66.9667	61.9089	66.1472	81.8396	76.5127	51.2851
ZNF721	833.45	1134.46	1093.29	964.26	1045.9	1128.32	683.112	1143.75	911.546	1028.98	1058.02	831.186	1094.97	1051.8	778.457	855.516	804.222	903.953	836.377	737.751	1384.99	1098.24	1206.5	1244.37	661.472	1123.78	1018.11	741.07
PIGG	948.145	1118.92	965.74	1095.84	1080.51	1210.11	923.74	1046.95	1083.8	1183.67	909.408	1072.08	1215.56	1148.74	1086.44	1087.5	1160.85	1152.53	1012.6	1126.64	795.432	931.041	850.806	786.243	833.828	895.688	839.171	900.054
TMEM271	0	1.19543	0	0	0	0	5.7021	0.849106	0	0	0	0	0	0	1.21255	0.978852	0.606502	0	0	0.953167	0	0	2.19563	0	0	1.51555	0	0
ENSG00000283183	0	0	0	1.028	0.84415	0	0	0	0	0	0	1.0851	0	0	0	0	1.213	0	0	0	0	1.09277	0	0	0	0	0	0
PDE6B	221.744	192.464	149.608	167.563	238.895	186.442	236.067	203.785	208.518	205.596	163.612	171.446	206.235	152.199	210.984	196.749	292.334	254.635	287.141	237.339	133.352	119.112	83.4339	119.691	177.014	124.275	130.812	187.191
PDE6B-AS1	18.3512	4.78172	20.1396	18.5039	22.7921	12.3122	12.5446	16.133	9.8902	2.99412	14.9977	15.1914	18.3514	23.5545	13.338	31.3233	66.7153	60.6273	36.6753	49.5647	11.6975	9.83494	4.39126	8.25452	13.0431	22.7332	3.70223	11.5392
ENSG00000272927	12.2341	0	13.4264	10.28	7.59735	4.39721	7.98294	6.79285	7.41765	3.99216	2.72686	11.9361	1.74776	7.24755	1.21255	16.6405	10.3105	13.338	12.5233	12.3912	5.84876	5.46386	3.29344	1.03182	2.79495	3.78887	7.40445	11.5392
ATP5ME	5623.11	3773.98	3249.18	3557.89	4040.1	3530.96	4991.62	3635.87	4615.42	3267.58	3475.38	3306.3	3457.06	2504.03	3579.45	3273.28	3404.3	2699.13	3010.96	3104.46	5306	3488.13	4133.27	4452.28	6248.59	3080.35	4047.77	4060.5
MYL5	253.858	155.406	364.43	198.403	213.57	181.165	385.462	270.865	215.112	199.608	383.124	187.722	251.677	250.041	320.113	265.269	358.443	331.025	357.808	325.03	118.145	175.936	172.357	102.15	210.553	231.879	315.923	205.14
SLC49A3	0	0	5.75416	4.11198	0.84415	0	7.98294	4.24553	0	0	2.72686	1.0851	1.74776	0	3.63765	0	0.606502	1.81882	3.57808	0.953167	0	0	0	0	3.72661	0	1.23408	5.12851
PCGF3	1884.06	1852.92	1974.64	1748.62	1909.47	1864.42	1907.92	1810.29	1944.25	2062.95	2131.04	2233.13	1961.86	2304.72	2178.95	2112.36	2239.81	2372.35	2420.57	2362.9	1724.22	1929.83	1927.76	2013.07	1992.8	1958.09	2089.29	1987.3
ENSG00000248416	0	0	0	0	0	0	0	0	0	0	0	0	0	0	0	0	0	0	0	0	0	0	0	0	0	0	0	1.28213
ENSG00000272588	1.52927	0	0.959027	0	0.84415	0	0	3.39642	0	0	0	1.0851	0	1.81189	0	0.978852	0	0	1.78904	0	1.16975	1.09277	1.09781	0	0	1.51555	0	0
PCGF3-AS1	203.392	206.81	235.921	246.719	176.427	167.094	201.854	164.727	125.276	123.757	159.521	137.808	109.235	121.397	97.004	123.335	184.377	203.102	213.79	179.195	202.367	211.998	188.824	182.631	202.168	183.381	182.643	215.398
ENSG00000233799	4.5878	0	7.67221	4.11198	5.90905	0	5.7021	0	9.06601	0.998039	4.09029	0	0.873878	2.71783	7.2753	0.978852	10.3105	3.03137	8.05069	4.76583	0	1.09277	2.19563	2.06363	8.38486	0.757774	2.46815	2.56426
CPLX1	117.753	81.2893	90.1485	93.5476	80.1943	88.8237	110.621	50.0973	175.551	134.735	132.253	104.17	137.199	104.184	177.032	104.737	86.7299	78.2093	70.6671	69.5812	219.914	268.822	259.084	284.781	285.085	205.357	232.006	187.191
ENSG00000289983	76.4633	59.7716	45.0743	67.8477	73.4411	49.2488	75.2677	77.2687	56.0444	34.9314	54.5372	36.8934	36.7029	42.5794	49.7145	59.71	117.055	138.837	112.71	121.052	12.8673	7.6494	10.9781	24.7636	31.6761	28.7954	24.6815	30.7711
ENSG00000260262	1.52927	0	0	0	0	0.879442	0	0	0	0	0	0	0	0	0	0	0	0	0	0	0	0	0	0	0	0	0	0
ENSG00000286205	0	1.19543	1.91805	4.11198	0.84415	0	4.56168	1.69821	4.12091	0.998039	1.36343	3.2553	0.873878	1.81189	1.21255	1.9577	1.213	1.81882	1.78904	0.953167	0	0	0	0	0	0	0	1.28213
GAK	3001.95	2853.49	2526.08	2761.2	2735.89	2607.55	2236.36	2269.66	3007.44	3068.97	2730.95	2698.64	2996.53	2748.63	2896.78	2637.03	2879.67	2699.73	2335.59	2424.86	2023.67	2290.45	2056.21	1946	2094.35	2202.09	2144.82	2146.28
TMEM175	227.861	283.317	179.338	194.291	236.362	204.91	190.45	264.921	192.859	210.586	171.792	181.212	192.253	188.436	204.921	211.432	320.233	267.367	242.415	274.512	100.599	96.1639	130.64	104.213	176.082	147.008	149.323	180.78
DGKQ	334.909	337.112	348.127	370.079	435.582	340.344	353.53	377.003	412.916	391.231	429.48	403.657	432.569	473.809	472.894	404.266	559.195	468.649	449.944	458.473	245.648	309.254	274.454	269.304	428.56	450.118	454.14	493.619
SLC26A1	15.2927	32.2766	21.0986	32.8959	30.3894	27.2627	19.3871	28.0205	9.8902	17.9647	12.2709	14.1063	29.7118	18.1189	15.7631	9.78852	26.0796	27.8886	25.0466	19.0633	11.6975	9.83494	5.48907	4.12726	8.38486	6.06219	2.46815	2.56426
IDUA	134.575	88.4619	98.7797	89.4357	99.6098	90.5826	103.778	143.499	89.8359	84.8333	111.801	107.425	103.991	115.961	140.656	103.758	249.273	203.102	210.212	179.195	43.2809	57.9169	51.5973	73.2589	129.5	121.244	120.939	111.545
FGFRL1	1504.8	1525.37	1418.4	1453.59	1245.97	981.458	1043.48	998.549	1575.01	1515.02	1457.51	1422.57	1202.46	1267.42	1353.21	1143.3	955.848	836.657	806.858	838.787	1292.58	1657.73	1394.22	1432.16	1366.73	1210.16	1203.22	1219.3
ENSG00000250259	0	0	0	0	0	0	0	0	0	0	0	0	0	0	0	0	0	0	0	0	0	0	2.19563	2.06363	0	0	0	0
RNF212	0	0	0	0	0	0	0	0	0	0	0	0	0	0	0	0	0	0.606273	0	0	0	0	0	0	1.8633	0.757774	0	0
ENSG00000251639	0	0	0	0	0	0	0	0	0	0	0	0	0	0	0	0.978852	0	0	0	0	0	0	0	0	0	0	0	0
ENSG00000251652	0	0	0	0	0	0	0	0	0	0	0	0	0	0	0	0	0	0	0	0	0	0	0	0	0	0	0	0
TMED11P	0	0	0	0	0	0	0	0	0	0	0	0	0	0	0	0.978852	0	0	0	0	0	1.09277	0	0	0	1.51555	0	0
ENSG00000212458	0	0	0	0	0	0	0	0	0	0	0	0	0	0	0	0	0	0	0	0	0	0	0	0	0	0	0	0
ENSG00000227189	0	0	0	0	0	0	0	0	0	0	0	0	0	0	0	0	0	0	0	0.953167	0	0	0	1.03182	0	0	0	0
SPON2	22.939	27.4949	20.1396	26.7279	21.1038	11.4328	19.3871	25.4732	18.9562	8.98235	9.54401	19.5318	12.2343	9.96539	15.7631	11.7462	25.4731	26.0698	19.6795	10.4848	22.2253	17.4843	17.565	15.4772	23.2913	24.2488	22.2134	14.1034
ENSG00000273179	0	0	0	5.13998	0	2.63833	2.28084	0	1.64837	0	1.36343	3.2553	0.873878	0	3.63765	3.91541	2.42601	1.21255	1.78904	1.90633	4.67901	1.09277	2.19563	2.06363	2.79495	0	2.46815	0
CTBP1-AS	0	1.19543	98.7797	34.9519	0.84415	0.879442	66.1444	0	3.29673	0	68.1715	11.9361	13.1082	4.52972	38.8016	11.7462	7.27803	15.1568	42.0425	9.53167	12.8673	14.206	16.4672	1.03182	4.65826	22.7332	46.8949	0
CTBP1	4237.6	4036.97	4260	4477.95	3986.08	3656.72	4184.2	3822.68	4311.3	3893.35	4181.64	4132.06	3630.09	3746.08	4397.92	3977.07	4193.36	3948.05	3975.25	3883.2	3888.26	4096.8	4182.67	4193.3	4114.17	3528.19	3761.46	3950.24
CTBP1-DT	575.004	645.533	574.457	600.35	681.229	660.461	410.551	584.185	613.192	663.696	559.006	544.72	631.814	595.205	480.17	574.586	647.138	606.273	534.029	536.633	277.231	364.986	298.606	276.527	239.434	301.594	260.39	402.588
MAEA	2482	2200.79	2379.35	2353.08	2303.69	2141.44	2649.2	2110.88	2542.6	2540.01	2448.72	2589.05	2451.23	2235.87	2583.94	2379.59	2214.34	2165.61	2074.39	2144.63	2293.89	2368.04	2260.4	2198.8	2733.46	2166.47	2405.21	2374.5
UVSSA	371.612	407.642	480.472	445.122	427.14	485.452	370.637	407.571	355.223	378.257	336.767	347.232	374.894	485.586	320.113	421.885	486.415	574.141	449.049	543.305	146.219	222.925	193.215	226.999	200.305	290.227	264.092	288.479
ENSG00000254094	0	0	3.83611	0	2.53245	0	1.14042	3.39642	1.64837	7.98431	0	7.5957	0.873878	6.34161	2.4251	7.83081	0	1.21255	2.68356	0.953167	3.50926	6.55663	3.29344	0	1.8633	5.30442	7.40445	10.257
ENSG00000253399	1.52927	0	4.79513	3.08399	2.53245	1.75888	0	0	0.824183	1.99608	1.36343	1.0851	1.74776	1.81189	0	0	5.45852	1.81882	1.78904	0	2.33951	0	3.29344	2.06363	12.1115	5.30442	3.70223	2.56426
NKX1-1	1.52927	0	0	0	0	0	0	0	0	0	0	0	0	0	0	0	0	0	0	0	0	0	0	0	0	0	0	0
ENSG00000272783	0	0	0	0	0	0	1.14042	0	0	0	0	0	0	0	0	0	1.81951	0	0	0.953167	0	0	0	0	0	0	0	0
ENSG00000244459	16.8219	9.56345	14.3854	9.25196	16.0389	11.4328	22.8084	14.4348	19.7804	5.98824	5.45372	14.1063	5.24327	5.43566	8.48785	13.7039	21.2276	15.7631	18.7849	22.876	5.84876	4.37109	5.48907	7.22271	6.52156	3.03109	3.70223	3.84638
FAM53A	29.0561	32.2766	42.1972	31.8679	41.3634	38.6955	42.1955	18.6803	30.4948	20.9588	28.632	34.7232	35.829	27.1783	35.1639	27.4078	36.3901	36.9827	31.3082	29.5482	25.7346	31.6904	37.3257	21.6681	34.4711	29.5532	22.2134	28.2068
SLBP	1634.79	1453.64	1829.82	1629.37	1153.11	1222.43	1743.7	1298.28	1673.09	1529.99	1926.53	1844.67	1374.61	1415.08	1598.14	1496.66	681.102	702.064	934.774	791.128	1580.34	1447.92	1636.84	1634.4	1485.98	1191.22	1464.85	1232.13
TACC3	4785.07	3638.89	3701.84	4016.38	2619.4	2130.89	2389.18	2098.14	4075.58	3681.77	3439.93	3546.1	2006.42	2033.84	2055.27	2063.42	5797.56	5058.74	5052.25	5088.96	4385.4	4460.69	4564.71	4778.34	4508.26	3621.4	3677.55	4064.35
TMEM129	865.565	661.073	704.885	760.717	787.592	607.695	905.494	718.344	656.05	599.822	662.627	633.698	580.255	587.052	672.965	679.323	935.227	877.884	830.115	818.77	422.281	475.356	507.19	462.253	717.371	487.248	599.761	621.832
FGFR3	654.526	624.015	634.876	603.434	720.06	656.944	543.98	541.73	355.223	370.273	357.219	392.806	339.065	363.284	369.828	375.879	576.784	525.033	518.822	444.176	407.074	452.407	387.528	393.122	387.567	438.751	462.778	569.265
LETM1	2974.42	2842.74	2802.28	3069.6	2984.92	2783.44	2689.11	2892.06	3807.73	3945.25	3640.36	3931.32	3873.9	3750.61	3756.48	3848.84	2095.47	2054.66	1923.22	1765.26	3336.13	3360.27	3250.63	3351.34	3470.4	3038.67	3113.57	3629.7
NSD2	7000.98	7427.21	6595.23	7005.79	6452.69	6270.42	4794.33	5537.02	6916.54	7096.06	5546.43	6575.7	5674.96	5728.28	4679.23	5230.98	6841.35	6860.59	5910.1	6167.94	6179.8	7127.06	6079.7	5948.42	4649.87	5683.3	4725.28	5151.59
SCARNA22	0	0	0	0	0	0	0	0	0	0	0	0	0	0	0	0	0	0	0	0	0	0	0	0	0	0	0	0
NELFA	1263.17	1013.73	1211.25	1126.68	1108.37	986.734	1290.96	1057.14	1494.24	1386.28	1426.15	1353.12	1293.34	1125.18	1492.65	1236.29	1214.22	1084.62	1084.16	1033.23	1579.17	1653.36	1565.48	1485.81	1883.8	1417.79	1659.83	1661.64
MIR943	1.52927	3.58629	0	0	1.6883	0	2.28084	0	4.9451	0	1.36343	0	3.49551	0	0	1.9577	0	0	0	0	3.50926	0	1.09781	0	0	0.757774	1.23408	0
C4orf48	360.907	179.315	242.634	243.635	216.947	183.803	402.568	141.801	271.98	174.657	263.142	150.829	186.136	178.471	375.89	155.637	162.543	141.262	249.571	224.947	253.836	213.09	311.779	393.122	463.031	190.201	340.605	115.392
NAT8L	646.88	647.924	591.719	690.813	628.892	583.95	640.916	520.502	1382.98	1369.31	1242.08	1472.48	1238.28	1224.84	1470.82	1328.3	405.144	401.353	382.855	406.049	1135.83	1184.56	1207.6	1218.57	1262.39	954.795	1072.41	1247.51
POLN	0	0	3.83611	0	0.84415	0	0	3.39642	0	0	1.36343	0	1.74776	0	0	0	4.24552	1.21255	0.894521	0.953167	0	0	0	0	3.72661	0.757774	0	0
ENSG00000290263	0	0	0	0	0	0	1.14042	0	0	0	0	0	0	0	0	0	0	0.606273	0	0	0	0	0	0	0	0	0	0
ENSG00000249006	0	0	0	0	0	0	0	0	0	0	0	0	0	3.62378	0	0	0	1.81882	1.78904	0.953167	0	0	0	0	0	0	0	0
ENSG00000250623	0	0	0	0	0	0	0	0	0	0	0	0	0	0	0	0	0	0	0	0	0	0	0	0	0	0.757774	0	0
HAUS3	154.456	166.165	241.675	184.011	179.804	178.527	201.854	218.22	137.639	152.7	175.882	184.467	171.28	225.58	167.332	201.643	122.513	174.607	201.267	162.038	121.654	100.535	125.151	146.518	88.5069	131.095	155.494	124.366
COX6B1P5	0	0	0	0	0	0	0	0	0	0	0	0	0	0	0	0	0	0	0	0	0	0	0	0	0	0	0	0
MXD4	896.15	701.718	849.698	817.257	1788.75	1305.97	1716.33	1282.15	901.656	782.463	824.875	779.101	1434.03	1269.23	1600.57	1250.97	2268.93	1850.95	1865.08	1869.16	808.299	1000.98	964.979	885.298	1941.56	1629.21	1619.11	1677.02
MIR4800	0	0	0	0	0	0	0	0	0	0	0	0	0	0	0	0	0	0	0	0	0	0	0	0	0	0	0	0
ZFYVE28	233.978	237.891	243.593	252.887	308.115	256.797	267.999	222.466	215.936	197.612	185.426	190.977	243.812	211.991	210.984	206.538	357.836	348.607	275.512	255.449	109.957	159.545	108.684	139.295	161.176	164.437	166.6	180.78
ENSG00000251148	0	0	0	0	0	0.879442	0	0	0	0	0	0	0	1.81189	0	0	0	0	0	0	0	0	0	0	0	0	0	0
RN7SL589P	3.05853	0	0.959027	0	0.84415	0	1.14042	5.09464	1.64837	0.998039	0	0	3.49551	0.905944	2.4251	0	0	0.606273	0	1.90633	0	0	1.09781	3.09545	0	1.51555	2.46815	0
ENSG00000249077	0	0	0	0	0	0	0	0	0	0	0	0	0	0	0	0	0	0	0	0	0	0	0	0	0	0	0	0
CFAP99	1.52927	1.19543	5.75416	5.13998	1.6883	2.63833	0	3.39642	1.64837	3.99216	0	0	4.36939	1.81189	0	1.9577	3.63901	2.42509	0.894521	3.81267	1.16975	2.18554	0	3.09545	2.79495	0.757774	7.40445	1.28213
RNF4	2373.42	2314.35	2194.25	2236.92	2035.25	2064.05	1898.8	1923.23	2813.76	2706.68	2495.08	2563	2265.97	2217.75	2185.01	2173.05	1941.41	1918.85	1786.36	1821.5	2736.05	2867.43	2675.37	2566.12	2695.27	3035.64	2721.14	2939.92
ENSG00000248399	0	0	0.959027	2.05599	0	0.879442	0	4.24553	0.824183	0	0	0	0	0	0	0	0.606502	0.606273	0	0.953167	0	1.09277	0	0	0	0	1.23408	2.56426
ENSG00000251229	0	0	0	0	0	0	0	0	0	0	0	0	0	0	0	0	0	0	0	0	1.16975	0	0	0	0	0	0	0
ENSG00000290180	0	0	0	0	0	0	0	0	0	0	0	0	0	0	0	0	0	0	0	0	0	0	0	0	0	0	0	0
FAM193A	819.687	863.101	824.763	817.257	920.124	864.492	680.831	787.97	1052.48	1081.87	880.776	999.377	1022.44	1013.75	966.402	971.021	1205.12	1105.84	916.884	975.09	708.87	826.135	670.765	716.08	697.807	877.502	813.256	944.928
ENSG00000248155	0	2.39086	0.959027	1.028	1.6883	0.879442	1.14042	0	6.59346	3.99216	0	2.1702	2.62163	0	0	0.978852	0	0.606273	1.78904	0.953167	1.16975	4.37109	1.09781	0	0.931651	0.757774	0	2.56426
TNIP2	1270.82	1130.88	1221.8	1145.19	1109.21	920.776	1237.36	1055.44	1616.22	1490.07	1528.41	1410.63	1502.2	1384.28	1787.3	1630.77	1059.56	892.434	996.496	888.351	1698.48	1795.42	1698.32	1886.16	2427.88	1744.39	1918.99	2173.21
SH3BP2	986.377	888.205	877.509	962.204	958.111	803.81	891.808	872.032	1283.25	1272.5	1092.11	1149.12	1167.5	1201.28	1291.37	1283.27	1086.25	1098.57	920.462	966.511	1052.78	1229.37	1150.51	1067.93	1163.63	1282.15	1262.46	1423.16
ADD1	4159.6	3958.07	3948.31	4084.23	4042.64	3876.58	3403.01	3702.1	3743.44	4010.12	3371.76	3673.06	3595.13	3476.11	3387.86	3419.13	4594.86	4353.04	3954.68	4293.06	2718.51	3057.57	2611.7	2663.12	2792.16	2812.1	2550.83	2966.84
ENSG00000287099	0	0	0	0	0	0	0	0	0	0	0	0	0	0	0	0	0	0	0	0	0	0	0	0	0	0	0	0
MFSD10	1087.31	837.997	852.575	903.609	985.124	609.454	845.051	740.42	1019.51	935.163	1019.85	903.888	916.698	943.088	1128.88	955.359	1344.01	1291.36	1136.04	1232.44	797.771	825.042	912.284	925.538	1226.05	988.137	1114.37	1238.54
NOP14-AS1	509.246	457.85	506.366	513.998	496.36	424.771	601.001	440.686	768.963	682.659	759.431	609.826	786.49	610.606	765.119	724.35	433.043	390.44	466.94	389.845	491.296	470.984	470.962	456.062	622.343	552.417	571.377	484.644
NOP14	2864.32	2549.85	2561.56	2710.83	2653.16	2538.95	2664.02	2571.09	3930.53	3608.91	3647.18	3764.21	3375.79	3579.39	3444.85	3528.76	1919.58	1718.18	1774.73	1672.81	2838.99	2425.95	2465.69	2575.41	2575.08	2142.23	2231.21	2261.67
GRK4	53.5243	90.8528	73.8451	71.9597	83.5709	65.9582	79.8294	77.2687	115.386	96.8098	128.162	123.701	124.965	130.456	117.617	121.378	86.7299	69.7214	71.5617	67.6748	66.6759	76.494	79.0426	58.8135	72.6688	78.0507	78.9808	41.0281
HTT	3676.36	4463.74	3073.68	3505.47	4360.88	4770.1	2447.34	3351.42	4260.2	5191.8	2927.28	3742.51	4891.09	4787.01	3294.5	3627.62	4791.98	4696.8	3434.07	3788.84	3520.96	4785.25	3342.84	3195.53	2930.04	4652.73	3183.92	3786.12
RNU6-204P	0	0	0	0	0	0	0	0	0	0	0	0	0	0	0	0	0	0	0	0	0	0	0	0	0	0	0	0
HTT-AS	1.52927	0	0	1.028	0	0	0	0	0	0	0	0	0	0	0	0	0	0	0	2.8595	0	2.18554	0	0	0	0	0	0
ENSG00000278778	0	0	0	0	0	0	0	0	0	0	0	0	0	0	0	0	0	0	0	0	0	0	0	0	0	0	0	0
ENSG00000274693	0	0	0	0	0	0	0	0	0	0	0	0	0	0	0	0	0	0	0	0	0	0	0	0	0	0	0	0
MSANTD1	10.7049	1.19543	3.83611	11.308	5.90905	4.39721	12.5446	9.34017	4.9451	2.99412	5.45372	16.2765	11.3604	5.43566	15.7631	10.7674	19.4081	7.27528	12.5233	11.438	4.67901	5.46386	6.58689	5.15908	4.65826	4.54664	7.40445	5.12851
RGS12	677.465	659.878	658.851	633.246	645.775	617.369	521.172	547.673	545.609	631.759	488.108	523.018	482.381	563.497	505.633	550.115	773.291	731.772	620.797	617.652	553.293	584.633	481.941	544.798	559.922	523.622	529.418	593.625
ENSG00000248840	1.52927	2.39086	2.87708	0	5.0649	4.39721	2.28084	0.849106	1.64837	1.99608	2.72686	5.4255	0.873878	0	4.8502	4.89426	0.606502	2.42509	5.36712	2.8595	1.16975	2.18554	1.09781	0	0	1.51555	0	0
RPL7AP29	0	0	0	0	0	0	0	0	0	0	0	0	0	0	0	0	0	0	0	0	0	0	0	0	0	0	0	0
HGFAC	10.7049	9.56345	5.75416	9.25196	15.1947	7.03554	10.2638	4.24553	7.41765	12.9745	8.18058	8.6808	1.74776	2.71783	6.06275	8.80967	36.3901	29.7074	29.5192	24.7823	4.67901	4.37109	5.48907	1.03182	7.45321	11.3666	12.3408	3.84638
ENSG00000286900	0	2.39086	1.91805	0	0.84415	0.879442	0	0.849106	0	0.998039	0	0	0.873878	0.905944	0	0.978852	3.03251	3.63764	2.68356	0	0	0	0	0	1.8633	0.757774	0	0
DOK7	1497.15	1420.17	1289.89	1547.13	1317.72	1144.15	1381.05	1125.07	1092.04	935.163	841.236	800.803	840.67	830.751	919.112	816.362	898.23	850.601	843.533	778.737	338.059	342.037	390.822	398.281	403.405	285.681	341.839	333.353
LRPAP1	3047.83	2806.87	2691.03	2803.35	3143.62	2663.83	2844.21	2478.54	3031.34	2792.51	2680.5	2724.68	2622.51	2593.72	3121.1	2623.32	2810.53	2536.04	2350.8	2459.17	2378.11	2505.72	2341.64	2391.75	2636.57	2114.95	2222.57	2370.65
ENSG00000270090	0	0	0	0	0	0	0	0	0	0	0	0	0	0	0	0	0	0	0	0	0	0	0	0	0	0	0	0
LINC00955	0	0	0	0	0	0	0	0	0	0	0	0	0	0	0	0	0	0	0	0	0	0	0	0	0	0	0	0
ENSG00000250681	0	0	0	0	0	0	0	0	0	0	0	0	0	0	0	0	0	0	0	0	0	0	0	0	0	0	0	0
LINC02171	0	0	0	0	0	0	0	0	0	0	0	0	0	0	0	0	0	0	0	0	0	0	0	0	0	0	0	0
LINC02600	91.756	71.7259	86.3124	88.4077	79.3501	80.0293	80.9698	53.4937	36.2641	47.9059	47.7201	35.8083	40.1984	48.015	23.0384	51.8791	111.596	112.161	101.081	80.066	23.3951	22.9482	29.641	33.0181	27.9495	25.7643	25.9156	30.7711
ADRA2C	850.272	670.637	695.294	789.501	666.035	564.602	756.098	500.973	515.114	400.214	383.124	406.912	362.659	335.199	535.947	363.154	653.81	580.204	643.16	569.041	452.694	492.84	511.581	453.999	483.527	337.967	398.606	419.256
OR7E163P	0	0	0	0	0	0	0	0	0	0	0	0	0	0	0	0	0	0	0	0	0	0	0	0	0	0	0	0
OR7E162P	0	0	0	0	0	0	0	0	0	0	0	0	0	0	0	0	0	0	0	0	0	0	0	0	0	0	0	0
ENSG00000249522	0	0	0	0	0	0	0	0	0	0	0	0	0	0	0	0	0	0	0	0	0	0	0	0	0	0	0	0
ENSG00000253917	0	0	0	0	0	0	0	0	0	0	0	0	0	0	0	0	0	0	0	0	0	0	0	0	0	0	0	0
EVA1CP2	0	0	0	0	0	0	0	0.849106	0	0	0	0	0	0	0	0	0	0	0	0	0	0	0	0	0	0.757774	0	0
ALG1L7P	0	1.19543	0.959027	1.028	1.6883	0	0	0.849106	0	0	0	0	0	0	1.21255	0	0.606502	0	0	4.76583	0	1.09277	0	0	0	0.757774	0	0
FAM86EP	264.563	280.926	224.412	254.943	261.687	263.833	258.875	298.036	356.047	344.324	283.593	329.87	367.029	324.328	326.176	359.239	146.167	133.38	109.132	104.848	239.799	178.122	199.802	167.154	232.913	199.294	194.984	207.705
ENPP7P9	0	0	0	0	0	0	0	0	0	0	0	0	0	0	0	0	0	0	0	0	0	0	0	0	0	0	0	0
ENSG00000288589	0	0	0	0	0	0	0	0	0	0	0	0	0	0	0	0	0	0	0	0	0	0	0	0	0	0	0	0
ENSG00000290888	0	0	0	0	0	0	0	0	0	0	0	0	0	0	0	0	0	0	0	0.953167	0	0	0	1.03182	0	0	0	0
RPS3AP16	0	0	0	0	0	0	0	0	0	0	0	0	0	0	0	0	0	0	0	0	0	0	1.09781	0	0.931651	0	0	0
ENSG00000250940	0	0	0	0	0	0	0	0	0	0	0	0	0	0	0	0	0	0	0	0	0	0	0	0	0	0	0	0
ENSG00000284727	0	0	0	0	0	0	0	0	0	0	0	0	0	0	0	0	0	0	0	0	0	0	0	0	0	0	0	0
VPS51P13	0	0	0	0	0	0	0	0	0	0	0	0	0	0	0	0	0	0	0	0	0	0	0	0	0	0	0	0
OR7E103P	0	0	0	0	0	0	0	0	0	0	0	0	0	0	0	0	0	0	0	0	1.16975	0	0	0	0	0	0	0
UNC93B4	0	0	0	0	0	0	0	0	0	0	0	0	0	0	0	0	0	0	0	0	0	0	0	0	0	2.27332	0	0
OR7E99P	0	0	0	0	0	0	0	0	0	0	0	0	0	0	0	0	0	0	0	0	0	0	0	0	0	0	0	0
OR7E43P	0	0	0	0	0	0	0	0	0	0	0	0	0	0	0	0	0	0	0	0	0	0	0	0	0	0	0	0
OTOP1	0	0	0	0	0	0	0	0	0	0	0	0	0	0	0	0	0	0	0	0	0	0	0	0	0	0	0	0
TMEM128	469.485	472.195	668.442	628.106	542.789	657.823	851.894	810.896	462.367	543.931	696.713	618.507	510.345	627.819	704.491	675.408	480.35	531.702	787.178	701.531	532.238	568.241	629.048	684.094	538.494	519.833	580.016	596.19
ENSG00000289032	32.1146	9.56345	8.63124	15.4199	21.1038	19.3477	22.8084	16.9821	13.1869	9.98039	8.18058	14.1063	15.7298	9.05944	13.338	18.5982	15.1626	13.9443	16.9959	5.719	17.5463	10.9277	21.9563	20.6363	26.0862	9.09328	16.043	17.9498
LYAR	1963.58	1544.5	1388.67	1374.43	1384.41	1373.69	1390.17	1309.32	2794.8	2576.94	2432.36	2572.77	2279.07	2161.58	2164.4	2246.46	792.092	684.483	777.339	722.5	2891.63	1910.16	2327.37	2396.91	2185.65	1618.6	1847.41	1782.16
ZBTB49	191.158	130.302	149.608	134.667	173.051	166.215	155.097	162.179	201.925	190.625	162.248	157.339	170.406	173.941	138.231	193.813	129.185	129.742	116.288	124.865	162.596	131.133	160.281	142.391	175.15	164.437	135.748	144.88
ENSG00000248516	0	0	0	0	0	0	0	0	0	0	1.36343	0	0	0	0	0	1.213	0	0	0	0	0	1.09781	0	0	0	0	0
NSG1	0	0	0	0	0	0	1.14042	0	0	0	4.09029	0	0	0.905944	0	0	0	0	0.894521	0	0	0	1.09781	0	0	0	1.23408	0
STX18	938.969	803.33	803.664	890.245	774.086	799.413	878.123	804.103	1064.84	947.139	1026.66	935.356	941.166	879.672	953.064	1006.26	866.692	731.772	788.967	757.768	754.491	724.507	760.785	772.83	921.403	652.443	761.425	776.97
STX18-IT1	0	0	0	0	0	0	0	0	0	0	0	0	0	0	0	0	0	0	0	0	0	0	0	3.09545	0	0	0	0
RPS7P15	0	0	0	0	0	0	4.56168	0	0	0	0	0	0	0	0	0	0	0	0	0	1.16975	0	1.09781	0	0	0.757774	0	0
STX18-AS1	67.2877	51.4035	54.6645	57.5678	51.4932	80.9087	31.9318	56.041	34.6157	35.9294	43.6298	42.3189	43.6939	40.7675	33.9514	35.2387	80.6648	52.7458	70.6671	65.7685	70.1852	48.0819	46.1082	49.5271	54.0358	39.4042	41.9586	57.6958
ENSG00000280310	1.52927	0	0	0	0.84415	2.63833	0	2.54732	0	0	0	0	0	0	0	1.9577	1.213	0	0.894521	1.90633	1.16975	1.09277	2.19563	0	0	0.757774	1.23408	0
LINC01396	0	0	0	0	0	1.75888	0	0	0	0	0	0	0	0	0	0	0	0	0	0	0	0	0	0	0	0	0	0
MSX1	188.1	117.152	185.092	145.975	141.817	119.604	171.063	140.952	217.584	118.767	181.336	156.254	166.911	141.327	208.559	160.532	90.3689	75.1779	132.389	109.614	171.954	178.122	143.814	204.299	286.949	178.077	213.495	221.808
LDHAP1	0	0	0	0	0.84415	0	1.14042	0	0	0	0	0	0.873878	0	1.21255	0	0	0	0	0	1.16975	1.09277	2.19563	2.06363	0	0.757774	1.23408	0
RN7SKP113	0	0	0	0	0	0	0	0	0	0	0	0	0	0	0	0	0	0	0	0	0	0	0	0	0	0	0	0
CYTL1	0	0	0	0	0	0	0	0	0	0	0	0	0	0	0	0	0	0	0	0	0	0	0	0	0	0	0	0
STK32B	0	0	0	0	0	0	0	0	0	0	0	0	0	0	0	0	0	0.606273	0	0	0	0	0	0	0	0	1.23408	0
RN7SKP275	0	0	0	0	0	0	0	0	0	0	0	0	0	0	0	0	0	0	0	0	0	0	0	0	0	0	0	0
LINC01587	15.2927	13.1497	5.75416	6.16798	9.28565	8.79442	13.685	10.1893	3.29673	5.98824	9.54401	6.5106	7.8649	10.8713	4.8502	5.87311	13.3431	16.9757	20.574	2.8595	0	0	2.19563	5.15908	1.8633	0.757774	1.23408	3.84638
EVC2	0	0	0	0	0	0	0	0	0	0	0	0	0	0	0	0	0	0	0	0	0	0	1.09781	0	0	0	0	2.56426
EVC	0	0	0	0	0	0	0	0	0	0	0	0	0	0	0	0	2.42601	0	0	0	0	0	0	0	0	0.757774	0	0
CRMP1	3.05853	2.39086	0.959027	2.05599	1.6883	0	1.14042	3.39642	0.824183	1.99608	0	0	0.873878	0.905944	3.63765	0.978852	1.81951	1.21255	8.05069	0.953167	2.33951	1.09277	2.19563	0	1.8633	8.33551	1.23408	5.12851
ENSG00000289414	0	0	0	0	0	0	0	0	0	0	0	0	0	0	0	0	0	0	0	0	0	0	0	0	0	0	0	0
C4orf50	0	0	0	0	0	0	0	0	0	0	0	0	0	0	0	0	0	0	0	0	0	1.09277	0	0	0	0	0	0
MIR378D1	0	0	0	0	0	0	0	0	0	0	0	0	0	0	0	0	0	0	0	0	0	0	0	0	0	0	0	0
JAKMIP1	0	0	1.91805	0	0	0	0	0.849106	0	0	1.36343	0	0	0	0	0	1.213	1.21255	2.68356	1.90633	2.33951	3.27831	0	1.03182	0.931651	0.757774	2.46815	1.28213
ENSG00000284684	0	0	0	0	0	0	0	0	0	0	0	0	0	0	0	0	0	0	0	0	0	0	0	0	0	0	0	0
ENSG00000287786	0	0	0	0	0	0	0	0	0	0	0	0	0	0	0	0	0	0	0	0	0	0	0	0	0	0	0	0
ENSG00000290803	0	1.19543	0.959027	1.028	0	0	0	0	0.824183	0.998039	0	0	0	0	0	0	3.63901	0.606273	0	0.953167	0	0	0	1.03182	0	1.51555	0	0
ENSG00000251408	0	0	0	0	0	0.879442	0	0	0	0	0	0	0	0	0	0	0	0	0	1.90633	0	0	0	0	0	0	0	0
JAKMIP1-DT	0	0	0	0	0	0	0	0	0	0	0	0	0	0	0	0	0	0	0	0	0	0	0	0	0	0	0	0
ENSG00000288588	0	0	0	0	0	0	0	0	0	0	0	0	0	0	0	0	0	0	0	0	0	0	0	0	0	0	0	0
WFS1	1302.93	1309	1291.81	1277.8	1308.43	1088.75	1182.62	1149.69	862.095	788.451	684.442	733.527	794.355	741.062	814.833	805.595	1249.4	1286.51	1186.13	1088.52	1037.57	1150.69	1101.11	1011.18	1310.83	1121.5	1046.5	1215.46
ENSG00000286176	16.8219	32.2766	15.3444	17.4759	23.6362	29.901	19.3871	12.7366	10.7144	13.9725	14.9977	3.2553	6.99102	9.96539	7.2753	9.78852	15.7691	23.0384	18.7849	16.2038	2.33951	5.46386	7.6847	1.03182	1.8633	9.85106	17.2771	8.9749
PPP2R2C	2032.39	2298.81	2029.3	2257.48	1955.05	1937.41	1824.67	1828.97	2057.98	2147.78	1944.25	2050.84	1928.65	2022.07	1675.74	1764.87	2130.04	2171.06	2037.72	2141.77	2055.26	2107.96	1957.4	2110.06	1781.32	1839.87	1762.26	2018.07
MAN2B2	827.333	790.18	699.13	677.449	763.112	770.392	548.542	688.625	633.797	628.765	466.293	536.039	556.66	611.512	532.309	459.081	929.768	853.633	764.815	821.63	370.812	370.45	293.116	308.513	376.387	366.005	308.519	348.739
MRFAP1	17796.1	15943.5	18898.6	18658.1	15894.5	16296.1	22931.6	18026.5	15826.8	14579.4	17986.4	16853.8	14961.7	14572.1	16494.3	17102.5	15011.5	15544.2	17895.8	18125.4	17890.2	15692.2	17841.7	18384.9	17214.1	12405.5	14917.5	14018.8
LINC02482	33.6439	49.0127	45.0743	35.9799	42.2075	43.0927	43.336	48.399	39.5608	19.9608	27.2686	33.6381	29.7118	27.1783	21.8259	34.2598	59.4372	47.8956	50.9877	46.7052	36.2623	27.3193	12.076	11.35	21.428	18.1866	25.9156	24.3604
ENSG00000284847	0	0	0	0	0	0	0	0	0	0	0	0	0	0	0	0	0	0	0	0	0	0	0	0	0	0	0	0
ENSG00000170846	1185.18	993.403	1145.08	1141.08	812.917	955.075	1215.69	1064.78	824.183	758.51	1014.39	800.803	711.336	758.275	816.046	815.383	806.042	766.329	966.082	863.569	1172.09	947.433	1061.59	1089.6	1235.37	873.713	1127.95	1073.14
LINC02481	13.7634	3.58629	13.4264	11.308	9.28565	6.1561	5.7021	15.2839	6.59346	10.9784	5.45372	0	2.62163	3.62378	3.63765	6.85196	11.5235	15.1568	12.5233	5.719	4.67901	2.18554	1.09781	1.03182	1.8633	0	4.9363	0
ENSG00000279859	3.05853	2.39086	0.959027	1.028	0	1.75888	1.14042	0	1.64837	2.99412	0	1.0851	0.873878	0.905944	0	3.91541	4.24552	2.42509	0.894521	0	0	0	0	0	1.8633	0	0	0
S100P	21.4097	15.5406	26.8527	14.3919	23.6362	17.5888	22.8084	14.4348	38.7366	21.9569	24.5417	17.3616	18.3514	10.8713	27.8886	26.429	21.8341	29.1011	20.574	24.7823	67.8457	42.6181	70.2601	74.2907	125.773	68.1996	86.3853	124.366
ENSG00000282742	1.52927	0	0.959027	0	3.3766	4.39721	1.14042	1.69821	0	0	0	1.0851	0	0.905944	1.21255	0	0	3.03137	0.894521	1.90633	0	0	0	0	0	0	0	1.28213
MRFAP1L1	2442.24	2516.38	2899.14	2967.82	2630.37	2733.31	3431.52	2967.63	2195.62	2067.94	2639.6	2608.58	2309.66	2249.46	2394.79	2839.65	2683.17	2846.45	3116.51	3249.35	2971.17	2541.79	3199.03	3101.64	3144.32	2519.6	3043.23	2736.06
BLOC1S4	509.246	454.264	505.407	508.858	465.127	464.346	522.312	410.967	754.952	552.914	698.076	656.485	651.913	558.968	711.767	621.571	371.786	326.781	442.788	359.344	590.725	492.84	518.168	522.099	580.419	472.851	573.845	524.39
ENSG00000287331	4.5878	5.97716	3.83611	3.08399	1.6883	5.27665	5.7021	6.79285	3.29673	5.98824	5.45372	6.5106	7.8649	4.52972	10.9129	4.89426	7.88453	5.45646	3.57808	4.76583	1.16975	0	4.39126	5.15908	3.72661	5.30442	2.46815	2.56426
KIAA0232	1254	1741.74	1474.02	1455.64	1527.91	1893.44	1127.88	1541.98	1308.8	1742.58	1315.71	1486.59	1632.4	1651.54	1142.22	1409.55	1378.58	1533.27	1317.63	1430.7	1587.35	1927.65	1550.11	1477.56	1214.87	1994.46	1529.02	1591.12
TBC1D14	2012.51	2211.55	1851.88	1925.44	2062.26	1966.43	1584.04	1967.38	2219.52	2374.34	1936.07	2177.79	2470.45	2205.97	1975.24	2045.8	1931.1	1871.57	1730	1817.69	1753.46	2112.33	1804.81	1752.02	1683.49	2163.44	1686.98	1910.37
ENSG00000287104	18.3512	7.17259	18.2215	15.4199	16.0389	12.3122	18.2467	1.69821	23.0771	7.98431	21.8149	5.4255	15.7298	16.307	19.4008	15.6616	30.9316	23.6447	29.5192	39.0798	24.5648	13.1133	26.3475	16.509	14.9064	14.3977	13.5748	29.4889
ENSG00000187904	1.52927	1.19543	0	1.028	2.53245	1.75888	0	1.69821	3.29673	0.998039	0	0	1.74776	2.71783	0	0.978852	1.81951	0	1.78904	1.90633	1.16975	2.18554	5.48907	3.09545	0	6.81996	3.70223	0
RN7SKP292	0	0	0	0	0	0	0	0	0	0	0	0	0.873878	0	0	0	0	0	0	0	0	1.09277	0	0	0.931651	0.757774	0	0
ENSG00000245748	1.52927	8.36802	77.6812	53.4558	7.59735	5.27665	68.4252	7.64195	32.9673	5.98824	89.9864	26.0424	15.7298	19.9308	63.0526	28.3867	24.8666	21.2196	47.4096	24.7823	30.4136	39.3398	40.6191	10.3182	11.1798	45.4664	76.5127	0
CCDC96	42.8194	21.5178	28.7708	31.8679	21.9479	26.3833	37.6339	23.775	35.4399	22.9549	25.9052	35.8083	32.3335	20.8367	40.0141	34.2598	38.8162	30.3137	25.0466	23.8292	22.2253	12.0205	32.9344	15.4772	44.7193	21.2177	32.086	21.7962
TADA2B	815.099	759.099	764.344	696.981	712.463	741.37	647.759	671.643	890.942	907.218	775.792	813.825	864.265	856.117	774.819	755.674	642.893	616.58	651.211	588.104	652.722	629.436	603.798	609.803	647.498	685.785	688.614	735.942
GRPEL1	2871.96	2588.11	2457.99	2624.47	2329.01	2348.99	2621.83	2598.26	3893.44	3715.7	3782.16	3912.87	3645.82	3139.1	3543.07	3568.89	1612.69	1543.57	1779.2	1697.59	3690.57	3067.41	3205.62	3474.12	3675.36	2570.37	2826.03	3357.89
LINC02447	22.939	11.9543	5.75416	19.5319	15.1947	4.39721	12.5446	16.133	3.29673	6.98627	17.7246	6.5106	17.4776	5.43566	6.06275	10.7674	36.3901	15.1568	20.574	12.3912	9.35802	10.9277	4.39126	13.4136	20.4963	11.3666	8.63853	15.3855
RN7SKP36	0	0	0	0	0	0	0	0	0	0	0	0	0	0	0	0	0	0	0	0	0	0	0	0	0	0	0	0
SORCS2	3.05853	4.78172	10.5493	2.05599	3.3766	2.63833	5.7021	2.54732	4.12091	15.9686	2.72686	8.6808	3.49551	7.24755	0	1.9577	6.67153	11.5192	12.5233	5.719	4.67901	5.46386	15.3694	7.22271	9.31651	12.8822	7.40445	17.9498
MIR4798	0	0	0	0	0	0	0	0	0	0	0	0	0	0	0	0	0	0	0	0	0	0	0	0	0	0	0	0
PSAPL1	1.52927	10.7589	0	0	1.6883	0	2.28084	2.54732	2.47255	0	0	0	0	1.81189	2.4251	0	1.213	0	0	0	0	3.27831	0	0	4.65826	0.757774	0	0
MIR4274	0	0	0	0	0	0	0	0	0	0	0	0	0	0	0	0	0	0	0	0	0	0	0	0	0	0	0	0
AFAP1-AS1	0	14.3452	48.9104	32.8959	3.3766	4.39721	42.1955	1.69821	11.5386	2.99412	49.0835	10.851	20.0992	9.05944	14.5506	23.4924	19.4081	18.1882	33.0973	12.3912	19.8858	24.041	31.8366	0	2.79495	22.7332	44.4267	6.41064
AFAP1	1007.79	1312.58	961.904	1024.91	1164.08	1259.36	656.882	864.39	1114.3	1314.42	908.044	1010.23	1219.93	1197.66	771.181	853.559	1013.47	1077.95	770.182	783.503	1149.87	1467.59	1117.58	1047.29	1020.16	1579.96	1173.61	1334.7
ENSG00000287164	0	0	0	0	0	0	0	0	0	0	0	0	0	0	0	0	0	0	0	0	0	0	0	0	0	0	0	0
ENSG00000228919	0	0	0	1.028	2.53245	0	0	0	0.824183	0	0	0	0	0	0	0	0	0	0.894521	0	0	1.09277	0	0	0	0	0	0
ABLIM2	50.4658	47.8172	43.1562	59.6238	48.9607	42.2132	46.7572	45.8517	28.8464	25.949	32.7223	32.553	34.0812	30.8021	20.6133	23.4924	35.1771	45.4705	27.7301	40.9862	30.4136	28.4121	37.3257	27.859	54.9674	36.3731	51.8312	55.1315
MIR95	0	0	0	0	0	0	0	0	0	0	0	0	0	0	0	0	0	0	0	0	0	0	0	0	0	0	0	0
ENSG00000273267	0	0	0	2.05599	0	0	0	0	0	0	0	0	0	0	0	0	0	0	0	0	0	0	0	0	0	0	0	0
ENSG00000251460	0	0	0	0	0	0	0	0	0	0	0	0	0	0	0	0	0	0	0	0	0	0	0	0	0	0	0	0
ENSG00000290015	16.8219	13.1497	4.79513	5.13998	9.28565	7.03554	15.9659	9.34017	10.7144	4.9902	12.2709	4.3404	5.24327	5.43566	12.1255	2.93656	9.09754	10.9129	8.05069	3.81267	16.3765	19.6699	15.3694	13.4136	23.2913	8.33551	12.3408	8.9749
GMPSP1	4.5878	7.17259	11.5083	8.22397	4.22075	12.3122	22.8084	8.49106	11.5386	14.9706	8.18058	13.0212	15.7298	7.24755	14.5506	10.7674	9.70404	3.03137	3.57808	7.62533	23.3951	10.9277	5.48907	12.3818	13.9748	8.33551	9.87261	23.0783
SH3TC1	73.4048	59.7716	56.5826	37.0079	59.9347	44.8516	53.5997	50.9464	154.122	170.665	177.246	150.829	160.794	202.931	190.37	194.791	92.7949	74.5716	62.6165	57.19	222.253	260.08	287.627	304.386	331.668	282.65	307.285	305.146
HTRA3	0	0	0	0	0	0	0	0	0	0	0	0	0	0.905944	0	0	0	0.606273	0	0	0	0	0	2.06363	0	0	0	0
LINC02517	0	0	0	0	0	0	0	0	0	0	0	0	0	0	0	0	0	0	0	0	0	0	0	0	0	0	0	0
ENSG00000251615	12.2341	9.56345	19.1805	9.25196	16.883	11.4328	4.56168	14.4348	10.7144	11.9765	6.81715	6.5106	9.61266	7.24755	20.6133	12.7251	27.8991	24.2509	30.4137	14.2975	4.67901	3.27831	1.09781	2.06363	3.72661	2.27332	0	2.56426
ACOX3	695.816	561.853	553.358	541.754	648.308	574.276	604.423	562.957	467.312	464.088	383.124	396.061	513.84	413.111	457.131	390.562	639.254	631.13	568.021	606.214	281.91	355.151	296.41	272.399	463.031	425.869	339.371	417.974
RNA5SP152	0	0	0	0	0	0	0	0	0	0	0	0	0	0	0	0	0	0	0	0	0	0	0	0	0	0	0	0
TRMT44	310.441	273.754	282.913	280.643	338.504	320.996	293.088	247.09	383.245	360.292	321.77	389.551	422.957	355.13	333.451	393.498	323.872	311.018	269.251	230.666	329.87	367.171	335.931	303.354	480.732	384.949	333.2	394.895
ENSG00000251186	0	0	4.79513	3.08399	0	1.75888	3.42126	1.69821	0	0.998039	6.81715	3.2553	2.62163	0	0	3.91541	3.63901	3.03137	1.78904	1.90633	1.16975	5.46386	3.29344	0	0.931651	1.51555	7.40445	1.28213
ENSG00000205959	0	0	3.83611	2.05599	0.84415	0.879442	0	0	0	2.99412	2.72686	2.1702	0	2.71783	0	1.9577	1.81951	2.42509	4.4726	0.953167	5.84876	0	2.19563	8.25452	0.931651	2.27332	0	15.3855
GPR78	0	1.19543	2.87708	0	0.84415	0	0	0	0.824183	0	0	0	0	0	0	0.978852	0.606502	3.03137	0	1.90633	0	1.09277	0	0	0.931651	2.27332	1.23408	0
CPZ	0	0	3.83611	1.028	0	0.879442	1.14042	0	0	0	2.72686	0	0.873878	1.81189	1.21255	0	2.42601	0	5.36712	0	1.16975	0	1.09781	3.09545	0	0.757774	1.23408	0
ENSG00000250915	0	0	0	0	0	0	0	0	0	0	0	0	0	0	0	0	0	0	0	0	0	0	0	0	0	0	0	0
HMX1	0	0	0	0	0	0	0	0	0	0	0	0	0	0	0	0	0.606502	0	0	0	0	0	0	0	0	0	0	0
ENSG00000258507	0	0	0	0	0	0	0	0	0	0	0	0	0	0	0	0	0	0	0	0	0	0	0	0	0	0	0	0
OR7E85BP	0	0	0	0	0	0	0	0	0	0	0	0	0	0	0	0	0	0	0	0	0	0	0	0	0	0	0	0
UNC93B8	0	0	0	0	0	0	0	0	0	0	0	0	0	0	0	0	0	0	0	0	0	0	0	0	0	0	0	0
OR7E111FP	0	0	0	0	0	0	0	0	0	0	0	0	0	0	0	0	0	0	0	0	0	0	0	0	0	0	0	0
VPS51P7	0	0	0	0	0	0	0	0	0	0	0	0	0	0	0	0	0	0	0	0	0	0	0	0	0	0	0	0
ENSG00000284636	9.1756	9.56345	0.959027	3.08399	0.84415	1.75888	7.98294	0.849106	4.12091	3.99216	4.09029	1.0851	9.61266	2.71783	0	4.89426	0.606502	4.85019	6.26165	2.8595	5.84876	13.1133	5.48907	16.509	11.1798	1.51555	7.40445	15.3855
ENSG00000271057	0	0	0	0	0	0	0	0	0	0	0	0	0	0	0	0	0	0	0	0	0	0	0	0	0	0	0	0
ENSG00000251313	0	0	0	0	0	0	0	0	0	0	0	0	0	0	0	0	0	0	0	0	0	0	0	0	0	0	0	0
ENSG00000288075	16.8219	21.5178	22.0576	15.4199	20.2596	16.7094	15.9659	23.775	9.06601	6.98627	6.81715	7.5957	10.4865	9.05944	10.9129	14.6828	29.7186	35.7701	16.9959	32.4077	3.50926	7.6494	5.48907	9.28634	5.58991	12.1244	13.5748	12.8213
SNRPCP16	0	4.78172	0	0	0	0	0	0	0	0	0	0	0	0	0	0	0	0	0	0	0	0	0	0	0	0	0	0
ENSG00000287972	0	0	0.959027	2.05599	0	0	1.14042	0	0	0.998039	1.36343	1.0851	3.49551	1.81189	1.21255	0	3.63901	0	0	4.76583	2.33951	2.18554	4.39126	4.12726	2.79495	1.51555	0	2.56426
ENPP7P10	0	0	0	0	0	0	0	0	0	0	0	0	0.873878	0	0	0	0	0	0	0	0	0	0	1.03182	0	0	0	0
FAM86KP	3.05853	2.39086	6.71319	3.08399	3.3766	0.879442	0	1.69821	1.64837	0	1.36343	0	1.74776	2.71783	1.21255	0	1.213	3.03137	1.78904	1.90633	1.16975	1.09277	0	1.03182	0	3.03109	0	2.56426
ALG1L14P	0	0	0	0	0	0	0	0	0	0	0	0	0	0	0	0	0	0	0	0	0	0	0	0	0	0	0	0
FAM90A26	0	0	0	0	0	0	0	0	0	0	0	0	0	0	0	0	0	0	0.894521	0	0	0	0	0	0	0	0	0
USP17L10	0	0	0	0	0	0	0	0	0	0	0	0	0	0	0	0	0	0	0	0	0	0	0	0	0	0	0	0
USP17L11	0	0	0	0	0	0	0	0	0	0	0	0	0	0	0	0	0	0	0	0	0	0	0	0	0	0	0	0
USP17L12	0	0	0	0	0	0	0	0	0	0	0	0	0	0	0	0	0	0	0	0	0	0	0	0	0	0	0	0
USP17L13	0	0	0	0	0	0	0	0	0	0	0	0	0	0	0	0	0	0	0	0	0	0	0	0	0	0	0	0
USP17L14P	0	0	0.959027	1.028	0.84415	0.879442	1.14042	0	3.29673	0	1.36343	0	0	0.905944	0	1.9577	0.606502	0.606273	0	0	0	4.37109	0	0	0.931651	0	1.23408	0
USP17L15	0	0	0	0	0	0	0	0	0	0	0	0	0	0	0	0	0	0	0	0	0	0	0	0	0	0	0	0
USP17L16P	0	0	0	0	0	0	0	0	0	0	0	0	0	0	0	0	0	0	0	0	0	0	0	0	0	0	0	0
USP17L17	0	0	0	0	0	0	0	0	0	0	0	0	0	0	0	0	0	0	0	0	0	0	0	0	0	0	0	0
USP17L18	0	0	0	0	0	0	0	0	0	0	0	0	0	0	0	0	0	0	0	0	0	0	0	0	0	0	0	0
USP17L19	0	0	0	0	0	0	0	0	0	0	0	0	0	0	0	0	0	0	0	0	0	0	0	0	0	0	0	0
USP17L20	0	0	0	0	0	0	0	0	0	0	0	0	0	0	0	0	0	0	0	0	0	0	0	0	0	0	0	0
USP17L21	0	0	0	0	0	0	0	0	0	0	0	0	0	0	0	0	0	0	0	0	0	0	0	0	0	0	0	0
USP17L22	0	0	0	0	0	0	0	0	0	0	0	0	0	0	0	0	0	0	0	0	0	0	0	0	0	0	0	0
USP17L23	0	0	0	0	0	0	0	0	0	0	0	0	0	0	0	0	0	0	0	0	0	0	0	0	0	0	0	0
USP17L24	0	0	0	0	0	0	0	0	0	0	0	0	0	0	0	0	0	0	0	0	0	0	0	0	0	0	0	0
USP17L25	0	0	0	0	0	0	0	0	0	0	0	0	0	0	0	0	0	0	0	0	0	0	0	0	0	0	0	0
USP17L26	0	0	0	0	0	0	0	0	0	0	0	0	0	0	0	0	0	0	0	0	0	0	0	0	0	0	0	0
USP17L5	0	0	0	0	0	0	0	0	0	0	0	0	0	0	0	0	0	0	0	0	0	0	0	0	0	0	0	0
USP17L27	0	0	0	0	0	0	0	0	0	0	0	0	0	0	0	0	0	0	0	0	0	0	0	0	0	0	0	0
USP17L28	0	0	0	0	0	0	0	0	0	0	0	0	0	0	0	0	0	0	0	0	0	0	0	0	0	0	0	0
USP17L29	0	0	0	0	0	0	0	0	0	0	0	0	0	0	0	0	0	0	0	0	0	0	0	0	0	0	0	0
USP17L9P	0	0	0	0	0	0	0	0	0	0	0	0	0	0	0	0	0	0	0	0	0	0	0	0	0	0	0	0
USP17L30	0	0	0	0	0	0	0	0	0	0	0	0	0	0	0	0	0	0	0	0	0	0	0	0	0	0	0	0
USP17L6P	0	0	0	0	0	0	0	0	0	0	0	0	0	0	0	0	0	0	0	0	0	0	0	0	0	0	0	0
ENSG00000219492	0	0	0	0	0	0	0	0	0	0	0	0	0	0	0	0	0	0	0	0	0	0	0	0	0	0	0	0
DEFB108F	0	0	0	0	0	0	0	0	0	0	0	0	0	0	0	0	0	0	0	0	0	0	0	0	0	0	0	0
RNA5SP153	0	0	0	0	0	0	0	0	0	0	0	0	0	0	0	0	0	0	0	0	0	0	0	0	0	0	0	0
DEFB130D	0	0	0	0	0	0	0	0	0	0	0	0	0	0	0	0	0	0	0	0	0	0	0	0	0	0	0	0
DEFB131A	0	0	0	0	0	0	0	0	0	0	0	0	0	0	0	0	0	0	0	0	0	0	0	0	0	0.757774	0	0
OR7E86P	0	0	0	0	0	0	0	0	0	0	0	0	0	0	0	0	0	0	0	0	0	0	0	0	0	0	0	0
OR7E84P	0	0	0	0	0	0	0	0	0	0	0	0	0	0	0	0	0	0	0	0	0	0	0	0	0	0	1.23408	0
OR7E85P	0	0	0	0	0	0	0	0	0	0	0	0	0	0	0	0	0	0	0	0	0	0	0	0	0	0	0	0
UNC93B7	0	0	0	0	0	0	0	0	0	0	0	0	0	0	0	0	0	0	0	0	0	0	0	0	0	0	0	0
OR7E83P	0	0	0	0	0	0	0	0	0	0	0	1.0851	0	0	0	0	0	0	0	0	0	0	0	0	0	0	0	0
VPS51P18	0	0	0	0	0	0	0	0	0	0	0	0	0	0	0	0	0	0	0	0	0	0	0	0	0	0	0	0
ENSG00000284648	0	1.19543	0.959027	0	0	0.879442	0	0	0	0.998039	4.09029	1.0851	0	0	2.4251	0.978852	1.81951	1.81882	1.78904	1.90633	0	2.18554	3.29344	1.03182	0	0	1.23408	0
ENSG00000242034	0	0	0	0	0	0	0	0	0	0	0	0	0	0	0	0	0	0	0	0	0	0	0	0	0	0	0	0
MIR548I2	0	0	0	0	0	0	0	0	0	0	0	0	0	0	0	0	0	0	0	0	0	0	0	0	0	0	1.23408	0
RPS3AP19	0	0	0	0	0	0	0	0	0	0	0	0	0	0	0	0	0	0	0	0	0	1.09277	0	0	0	0	0	0
ENSG00000287117	0	0	0	2.05599	1.6883	0	1.14042	2.54732	0	0	0	0	0	0	0	0	0	0	0.894521	0.953167	0	0	0	0	0	0	0	0
SNRPCP13	0	0	0.959027	0	0	0	0	0	0	0	0	0	0	0	0	0	0	0	0	0	0	0	0	0	0	0	0	0
ENPP7P11	0	0	0	0	0.84415	0	0	0	0	0	0	0	0.873878	0	0	0	0	0	0	0	0	1.09277	3.29344	0	0	0	0	0
FAM86MP	0	0	0	0	0	0	0	0	0	0	0	2.1702	6.11714	0	0	0.978852	0	0.606273	0	0	0	0	0	0	0	0	0	0
ALG1L3P	1.52927	0	0	0	0	0	0	0	0	0.998039	0	0	0.873878	0	0	0	0	0	0	0	0	0	0	0	0	0	0	0
EVA1CP1	0	0	0	0	0	0	0	0	0	0	0	0	0	0	0	0	0	0	0	0	0	0	0	0	0	0	0	0
OR7E35P	0	0	0	0	0	0	0	0	0	0	0	0	0	0	0	0	0	0	0	0	0	0	0	0	0	0	0	0
SLC2A9	0	0	0	0	0	0	0	0	0	0	0	0	0	0	0	0	0	0	0	0	0	0	0	0	0.931651	0	0	0
DRD5	0	0	0	0	0	0	0	0	0	0	0	0	0	0	0	0	0	0	0	0	0	0	0	0	0	0	0	0
RNA5SP154	0	0	0	0	0	0	0	0	0	0	0	0	0	0	0	0	0	0	0	0	0	0	0	0	0	0	0	0
ENSG00000249219	0	0	0	0	0	0	0	0	0	0	0	0	0	0	0	0	0	0	0	0	0	0	0	0	0	0	0	0
SLC2A9-AS1	0	0	0.959027	0	0	0	0	0	0	0	1.36343	0	0	0	0	2.93656	0	0	0	0.953167	0	2.18554	1.09781	1.03182	0	0	0	2.56426
WDR1	9252.06	7971.14	7797.85	8523.12	7881.83	8221.03	8450.51	7973.96	11274	10795.8	10293.9	9838.6	10582.7	10017	10748	10250.5	5552.53	5172.72	5234.74	5053.69	7000.97	7033.08	6685.69	6860.54	7606	6941.96	7053.98	7583.79
MIR3138	0	0	0	0	0.84415	0	0	0	0	0	0	0	1.74776	0	0	0	0	0	0	0	2.33951	0	0	0	0	2.27332	1.23408	0
RNA5SP155	0	0	1.91805	0	0	0	0	0.849106	0	1.99608	0	0	1.74776	1.81189	1.21255	0	0	0	0	0.953167	10.5278	17.4843	7.6847	15.4772	15.8381	19.7021	18.5111	14.1034
ENSG00000289865	3.05853	0	0.959027	0	1.6883	0	0	0	1.64837	1.99608	1.36343	0	0	0	0	0	0	1.21255	0	0	9.35802	3.27831	2.19563	2.06363	7.45321	0.757774	4.9363	0
ENSG00000250393	0	0	0	0	0	0	0	0	0	0	0	0	0	0	0	0	0	0	0	0	0	0	0	0	0	0	0	0
ENSG00000251296	0	0	0	0	0	0	0	0	0	0	0	0	0	0	0	0	0	0	0	0	0	0	0	0	0	0	0	0
ENSG00000248777	0	0	0	0	0	0	0	0	0	0	0	0	0	0	0	0	0	0	0	0	0	0	0	0	0	0	0	0
ENSG00000271544	0	0	0	0	0	0	0	0	0	0	0	0	0	0	0	0	0	0	0	0	0	0	0	0	0	0	0	0
RAF1P1	0	0	0	0	0	0	0	0	0	0	0	0	0	0	0	0	0	0	0	0	0	0	0	0	0	0	0	0
ENSG00000250573	0	0	0	0	0	0	0	0	0	0	0	0	0	0	0	0	0	0	0	0	0	0	0	0	0	0	0	0
ENSG00000250074	0	0	0	0	0	0	0	0	0	0	0	0	0	0	0	0	0	0	0	0	0	0	0	0	0	0	0	0
ENSG00000250505	0	0	0	0	0	0	0	0	0	0	0	0	0	0	0	0	0	0	0	0	0	0	0	0	0	0	0	0
ENSG00000251278	0	0	0	0	0	0	0	0	0	0	0	0	0	0	0	0	0	0	0	0	0	0	0	0	0	0	0	0
ENSG00000251338	0	0	0	0	0	0	0	0	0	0	0	0	0	0	0	0	0	0	0	0	0	0	0	0	0	0	0	0
ENSG00000250613	0	1.19543	0	0	0	0	0	0	0	0	0	0	0	0	1.21255	0	0	0	0	0	0	0	0	0	0	0	0	0
ZNF518B	0	0	0	0	0	0	0	0	0	0	0	0	0	0	0	0	1.213	0	0	0	0	0	0	0	0	0	0	0
ENSG00000287154	0	0	0	0	0	0	0	0	0	0	0	0	0	0	0	0	0	0	0	0	0	0	0	0	0	0	0	0
ENSG00000248419	0	0	0	0	0	0	0	0	0	0	0	0	0	0	0	0	0	0	0	0	0	0	0	0	0	0	0	0
CLNK	0	0	0	0	0	0	0	0	0	0	0	0	0	0	0	0	0	0	0	0	0	0	0	0	0	0	0	0
ENSG00000249334	0	0	0	0	0	0	0	0	0	0	0	0	0	0	0	0	0	0	0	0	0	0	0	0	0	0	0	0
LINC02498	0	0	0	0	0	0	0	0	0	0	0	0	0	0	0	0	0	0	0	0	0	0	0	0	0	0	0	0
MIR572	0	0	0	0	0	0	0	0	0	0	0	0	0	0	0	0	0	0	0	0	0	0	0	0	0	0	0	0
RNPS1P1	39.7609	33.4721	30.6889	34.9519	22.7921	30.7805	28.5105	19.5294	44.5059	28.9431	32.7223	24.9573	34.0812	32.614	53.3522	29.3656	28.5056	33.9513	12.5233	19.0633	44.4506	39.3398	49.4016	50.559	37.2661	25.7643	17.2771	25.6426
HS3ST1	4.5878	2.39086	3.83611	2.05599	0	0.879442	5.7021	0	0	1.99608	9.54401	2.1702	5.24327	0.905944	2.4251	1.9577	1.213	0	3.57808	0	0	1.09277	2.19563	3.09545	0	0.757774	0	0
RNA5SP156	0	0	0	0	0	0	0	0	0	0	0	0	0	0	0	0	0	0	0	0	0	0	0	0	0	0	0	0
ENSG00000287778	1.52927	0	0	0	0	0	0	0	0	0	0	0	0	0	0	0	0	0	0	0	0	0	0	0	0	0	0	0
ENSG00000251152	0	0	0	0	0	0	0	0	0	0	0	0	0	0	0	0	0	0	0	0	0	0	0	0	0	0	0	0
ENSG00000249631	0	0	0	0	0	0	0	0	0	0	0	0	0	0	0	0	0	0.606273	0	0	0	0	0	0	0	0	0	0
LINC02360	0	0	0	0	0	0	0	0	0	0	0	0	0	0	0	0	0	0	0	0	0	0	0	0	0	0	0	0
ENSG00000248262	0	0	0	0	0	0	0	0	0	0	0	0	0	0	0	0	0	0	0	0	0	0	0	0	0	0	0	0
LINC02270	0	0	0	0	0	0	1.14042	0	0	0	0	0	0	0	0	0	0	0	0	0	0	0	0	0	0	0	0	0
RNU6-578P	0	0	0	0	0	0	0	0	0	0	0	0	0	0	0	0	0	0	0	0	0	0	0	0	0	0	0	0
ECM1P2	0	0	0	0	0	0	0	0	0	0	0	0	0	0	0	0	0	0	0	0	0	0	0	0	0	0	0	0
ENSG00000249780	0	0	0	1.028	0	0	0	0	0	0	0	0	0.873878	0	0	0.978852	0.606502	0	1.78904	0	1.16975	0	1.09781	0	0	0.757774	1.23408	0
ENSG00000250371	0	0	0	0	2.53245	0	0	0	0.824183	0	0	0	0	0	0	0	0	0	0.894521	0	0	1.09277	0	0	0	1.51555	0	0
ENSG00000250098	0	0	0	0	0	0	0	0	0	0	0	0	0	0	0	0	0	0	0	0	0	0	0	0	0	0	0	0
HSP90AB2P	10.7049	2.39086	13.4264	7.19597	11.8181	2.63833	7.98294	11.0384	14.8353	7.98431	13.6343	8.6808	6.11714	4.52972	8.48785	8.80967	3.63901	3.03137	6.26165	2.8595	4.67901	4.37109	16.4672	17.5409	2.79495	9.85106	12.3408	7.69277
RAB28	452.663	427.964	514.038	499.606	451.62	474.899	615.827	534.937	376.652	453.11	571.277	501.316	404.605	482.868	582.024	447.335	343.28	408.022	527.767	438.457	445.676	404.325	537.929	514.876	410.858	382.676	446.735	388.485
ENSG00000286297	0	0	0	0	0	0	0	0	0	0	0	0	0	0	0	0	0	0	0	0	0	0	0	0	0	0	0	0
LINC01097	0	0	0	0	0	0	0	0	0	0	0	0	0	0	0	0	0	0	0	0	0	0	0	0	0	0	0	0
NKX3-2	29.0561	28.6903	42.1972	46.2598	37.1426	58.0432	60.4423	48.399	9.8902	21.9569	24.5417	15.1914	19.2253	15.4011	21.8259	13.7039	66.1088	56.9897	51.8822	64.8153	24.5648	15.2988	21.9563	16.509	24.2229	21.2177	9.87261	34.6175
LINC01096	0	0	0	0	0	0	0	0	0	0	0	0	0	0	0	0	0	0	0	0	0	0	0	0	0	0	0	0
BOD1L1	1246.35	1733.38	1389.63	1307.61	1616.55	1769.44	824.524	1527.54	1507.43	1917.23	1273.44	1372.65	1911.17	1895.24	1067.04	1517.22	1667.28	1938.86	1456.28	1482.17	1375.63	1395.47	1299.81	1161.82	734.141	1741.36	1200.76	1057.76
MIR5091	0	0	0	2.05599	0	0	0	0	0	0.998039	0	0	0	0	0	0	0.606502	0	0	0	0	0	1.09781	0	0	0	0	0
ENSG00000249148	0	0	0	0	0	0	0	0	0	0	0	0	0	0	0	0	0	0.606273	0	0	0	0	0	0	0	0	0	0
RPL32P12	0	0	0	0	0	0	0	0	0	0	0	0	0	0	0	0	0	0	0	0	0	0	1.09781	0	0	0	0	0
LINC01182	0	0	0	0	0	0	0	0	0	0	0	0	0	0	0	0	0	0	0	0	0	0	0	1.03182	0	0	0	0
ENSG00000288951	0	0	0	0	0	0	0	0	0	0	0	0	0	0	0	0	0	0	0	0	0	0	0	0	0	0	0	0
ENSG00000250497	0	0	0	0	0	0	0	0	0	0	0	0	0	0	0	0	0	0	0	0	0	0	0	0	0	0	0	0
C9orf78P2	0	0	0	0	0	0	0	0	0	0.998039	1.36343	1.0851	0	0	0	0	0.606502	0	0	0	0	0	0	1.03182	0	0	0	0
LINC01085	0	0	0	1.028	0	0	0	0	0	0	0	0	0.873878	0	0	0	0	0	0	0	0	0	0	0	0	0.757774	0	0
ENSG00000251679	0	0	0	0	0	0	0	0	0	0	0	0	0	0	0	0	0	0	0	0	0	0	0	0	0	0	0	0
ENSG00000249988	0	0	0	0	0	0	0	0	0	0	0	0	0	0	0	0	0	0	0	0	0	0	0	0	0	0	0	0
ENSG00000287360	0	0	0	0	0	0	0	0	0	0	0	0	0	0	0	0	0	0	0	0	0	0	0	0	0	0	0	0
ENSG00000251412	0	0	0	0	0	0	0	0	0	0	0	0	0	0	0	0	0	0	0	0	0	0	0	0	0	0	0	0
ENSG00000248425	0	0	0	0	0	0	0	0	0	0	0	0	0	0	0	0	0	0	0	0	0	0	0	0	0	0	0	0
LINC00504	1.52927	0	0	0	0	0.879442	2.28084	0.849106	0	0	0	0	0	0	0	0.978852	0	0.606273	0	0	0	1.09277	0	0	0	2.27332	0	0
MTND2P31	0	0	0	0	0	0	0	0	0	0	0	0	0	0	0	0	0	0	0	0	0	1.09277	0	0	0	0	0	0
CPEB2-DT	0	0	0	0	0	0	0	0	0	1.99608	0	0	0	0.905944	0	0	3.03251	0	0	4.76583	0	0	0	0	0.931651	0	0	0
CPEB2	84.1096	153.015	193.723	140.835	111.428	138.072	141.412	122.271	173.078	195.616	313.589	303.828	238.569	343.353	267.973	281.909	103.712	129.742	139.545	148.694	259.685	300.512	327.149	278.59	278.564	538.777	403.543	325.661
C1QTNF7-AS1	0	0	0	0	0	0	0	0	0	0	4.09029	0	0	0	1.21255	0	0	0.606273	0	0.953167	0	0	0	0	0	0	3.70223	0
RN7SKP170	0	0	0	0	0	0	0	0	0	0	0	0	0	0	0	0	0	0	0	0	0	0	0	0	0	0	0	0
C1QTNF7	0	0	0	0	0	0	0	0	0	0	0	0	0	0	0	0	0	0	0	0	0	0	0	0	0	0	0	0
ENSG00000251379	0	0	0	0	0.84415	0	0	0	0	0	0	0	0	0	0	0	0	0	1.78904	0	0	0	0	1.03182	0	0	3.70223	0
CC2D2A	171.278	179.315	144.813	204.571	162.921	189.96	148.255	195.294	154.946	140.724	91.3498	141.063	159.92	139.515	138.231	155.637	129.185	133.986	151.174	141.069	95.9197	121.298	108.684	148.581	136.953	111.393	106.131	143.598
ENSG00000249930	0	0	0.959027	0	0	0	0	0	0	0	0	0	0	0	0	0	0	0	0	0	0	0	0	0	0	0	0	0
ENSG00000273133	3.05853	1.19543	0	1.028	0	0	2.28084	2.54732	4.9451	0.998039	1.36343	2.1702	2.62163	1.81189	6.06275	6.85196	0.606502	4.24391	0.894521	1.90633	1.16975	3.27831	1.09781	3.09545	3.72661	9.09328	4.9363	10.257
FBXL5	408.314	632.383	651.179	597.266	526.75	690.362	593.018	681.832	427.751	530.957	533.101	524.103	501.606	518.2	510.483	527.601	508.856	638.406	549.236	648.153	504.163	542.015	500.603	517.971	467.689	679.723	587.42	596.19
FAM200B	71.8755	112.371	158.239	117.192	73.4411	104.654	103.778	155.386	55.2203	74.8529	117.255	85.7229	77.7751	110.525	103.067	118.441	62.4698	100.035	176.221	100.083	118.145	119.112	117.466	105.245	67.0789	106.846	83.9171	111.545
ENSG00000288606	0	0	0	0	0	0	0	0	0	0	0	0	0	0	0	0	0	0	0	0	0	0	0	0	0	0	0	0
BST1	3.05853	4.78172	0	1.028	2.53245	0	1.14042	1.69821	0	0.998039	0	3.2553	0	1.81189	2.4251	5.87311	1.81951	0	3.57808	1.90633	0	5.46386	4.39126	2.06363	0.931651	1.51555	9.87261	2.56426
ENSG00000214846	0	0	0	0	0	0	0	0	0.824183	0	0	0	0	0	0	0	0	0	0	0	0	0	0	0	0	0	0	0
PFDN1P2	0	0	0	0	0	0	0	0	0	0	0	0	0	0	0	0	0	0	0	0	0	0	0	0	0	0	0	0
CD38	1.52927	3.58629	0	1.028	2.53245	0.879442	3.42126	4.24553	0	0	0	0	0	0	0	0.978852	0.606502	0.606273	0.894521	0	2.33951	0	0	0	0.931651	0	0	0
HPRT1P1	0	0	0	0	0	0	0	0	0	0	0	0	0	0	0	0	0	0	0	0	0	0	0	0	0	0	0	0
FGFBP1	27.5268	15.5406	12.4673	21.5879	12.6623	21.9861	23.9488	16.9821	3.29673	7.98431	4.09029	3.2553	1.74776	1.81189	2.4251	0.978852	6.06502	2.42509	0	0.953167	2.33951	0	0	0	0	0	0	0
FGFBP2	191.158	111.175	140.977	132.611	102.142	131.916	130.008	163.877	107.144	79.8431	88.623	95.4887	78.649	86.9706	82.4534	59.71	90.9754	95.1849	77.8233	108.661	29.2438	18.5771	17.565	33.0181	10.2482	12.1244	13.5748	10.257
PROM1	1.52927	0	0.959027	1.028	5.0649	0	1.14042	4.24553	0	0	1.36343	0	0.873878	2.71783	0	0	0	1.81882	0.894521	0	0	0	0	0	0	0.757774	0	0
ENSG00000286280	0	0	0	0	0	0	0	0	0	0	0	0	0	0	0	0	0	0	0	0	0	0	0	0	0	0	0	0
TAPT1	281.385	346.675	380.734	341.295	328.375	417.735	429.938	450.026	269.508	331.349	373.58	439.465	329.452	386.838	394.079	390.562	268.074	320.719	376.593	360.297	215.235	214.183	238.226	266.208	214.28	287.196	271.497	251.297
ENSG00000249234	0	0	0	0	0	0	0	0	0	0	0	0	0	0	0	0	0	0	0	0	0	0	0	0	0	0	0	0
TAPT1-AS1	10.7049	17.9315	14.3854	7.19597	21.1038	16.7094	3.42126	14.4348	7.41765	7.98431	6.81715	7.5957	15.7298	3.62378	3.63765	11.7462	13.3431	20.6133	25.0466	19.0633	0	1.09277	3.29344	0	4.65826	3.03109	2.46815	2.56426
RPS21P4	18.3512	26.2995	9.59027	11.308	15.1947	7.03554	9.12336	11.0384	19.7804	4.9902	4.09029	11.9361	18.3514	5.43566	9.7004	9.78852	10.917	10.9129	3.57808	11.438	21.0555	17.4843	7.6847	23.7318	21.428	7.57774	11.1067	20.514
ENSG00000248851	0	0	0	0	0	0	0	0	0	0	0	0	0	0	0	0	0	0	0	0	0	0	0	0	0	0	0	0
ENSG00000286888	0	0	0	0	0	0	0	0	0	0	0	0	0	0	0	0	0	0	0	0	0	0	0	0	0	0	0	0
ZEB2P1	3.05853	0	1.91805	3.08399	5.90905	5.27665	9.12336	5.09464	0.824183	0.998039	2.72686	0	0	5.43566	0	0.978852	1.81951	3.03137	2.68356	2.8595	0	0	5.48907	4.12726	0.931651	4.54664	3.70223	0
ENSG00000248138	18.3512	19.1269	11.5083	17.4759	19.4155	16.7094	11.4042	22.0768	33.7915	10.9784	6.81715	6.5106	9.61266	13.5892	9.7004	7.83081	27.2926	22.4321	23.2575	13.3443	12.8673	16.3916	18.6628	8.25452	7.45321	12.1244	14.8089	15.3855
LDB2	0	0	0	0	0	0	0	0	0	0	0	0	0	0	0	0	0	1.21255	0	0.953167	0	0	0	1.03182	0	2.27332	0	0
ENSG00000287081	0	0	0	0	0.84415	0	0	0	0	0	0	0	0	0.905944	0	0	0	0	0.894521	0	2.33951	0	0	1.03182	0	0	0	1.28213
ENSG00000249998	0	0	0	0	0	0	0	0	0	0	0	0	0	0	0	0	0	0	0	0	0	0	0	0	0	0	0	0
MTND5P4	0	0	0	0	0	0	0	0	0	0	0	0	0	0	0	0	0	0	0	0	0	0	0	0	0	0	0	0
LINC02493	0	0	0	0	0	0	0	0	0	0	0	0	0	0	0	0	0	0	0	0	0	0	0	0	0	0	0	0
SNORA75B	0	0	0	0	0	0	0	0	0	0	0	0	0	0	0	0	0	0	0	0	0	0	0	0	0	0	0	0
RPS7P6	1.52927	0	0	0	0	0.879442	0	0	0	0	0	0	0	0	0	1.9577	1.213	0	0	0	0	0	0	1.03182	0	0	0	1.28213
QDPR	399.138	325.157	398.955	381.387	312.336	319.238	404.849	365.965	277.75	259.49	297.228	256.083	270.902	213.803	344.364	302.465	324.479	278.279	366.753	322.17	201.197	178.122	186.628	221.84	217.075	141.704	181.409	170.523
CLRN2	0	0	0	0	0	0	0	0	0	0	0	0	0	0	0	0	0	0	0	0	0	0	0	0	0	0	0	0
NACAP5	0	0	0	0	0	0	0	0	0	0	0	0	0	0	0	0	0	0	0	0	0	0	0	0	0	0	0	0
ENSG00000283219	0	0	0	0	0	0	0	0	0	0	0	0	0	0	0	0	0	0	0	0	0	0	0	0	0	0	0	0
LAP3	1613.38	1426.15	1478.82	1344.62	1592.91	1386.88	1592.03	1458.76	1626.11	1560.93	1717.92	1656.95	1673.48	1525.61	1710.91	1668.94	1370.7	1182.23	1348.94	1300.12	1525.36	1396.56	1513.89	1550.82	1355.55	1354.9	1361.19	1412.91
MED28-DT	0	0	0.959027	0	0	0	1.14042	4.24553	0	0	0	2.1702	0	0	0	0	4.24552	1.21255	0	0.953167	0	1.09277	0	0	0	0	1.23408	0
MED28	1385.51	1348.45	1526.77	1434.05	1365.84	1487.14	1432.37	1399.33	1350.84	1428.19	1430.24	1461.63	1316.06	1408.74	1383.52	1461.43	1347.04	1444.75	1453.6	1470.74	1439.97	1503.65	1511.69	1510.58	1517.66	1402.64	1459.91	1391.11
FAM184B	7.64633	1.19543	15.3444	11.308	8.4415	5.27665	10.2638	5.09464	12.3627	5.98824	8.18058	4.3404	11.3604	7.24755	4.8502	5.87311	9.70404	9.70037	8.05069	7.62533	17.5463	6.55663	8.78251	3.09545	5.58991	5.30442	11.1067	6.41064
DCAF16	529.126	710.086	778.73	735.017	641.554	621.766	573.631	776.932	487.092	613.794	583.548	762.825	546.174	602.453	543.222	640.169	751.457	822.713	923.145	845.459	555.633	675.333	609.287	643.853	560.854	732.009	772.531	721.838
NCAPG	1104.13	1257.59	1504.71	1367.23	791.813	882.96	854.175	836.369	784.622	987.061	955.765	1050.38	590.741	577.086	491.083	619.613	1378.58	1603.59	1643.23	1710.93	1176.77	975.845	1095.62	1120.55	824.511	979.801	952.706	848.769
LCORL	181.983	307.226	405.668	319.707	245.648	279.663	225.803	382.098	150.001	244.52	364.036	228.956	231.578	289.902	180.67	236.882	209.85	329.206	358.703	360.297	417.602	382.47	425.952	411.694	269.247	448.602	388.734	250.015
KRT18P63	0	0	0	0	0	0	0	0	0.824183	0	0	0	0	0	0	0	0	0	0	0	0	0	0	0	0	0	0	0
ENSG00000286046	16.8219	9.56345	9.59027	11.308	21.9479	9.67387	10.2638	13.5857	1.64837	3.99216	8.18058	9.76589	5.24327	4.52972	6.06275	11.7462	8.49103	16.3694	5.36712	13.3443	1.16975	7.6494	4.39126	7.22271	2.79495	10.6088	6.17038	11.5392
ENSG00000251048	0	0	0	0	0	0	0	0	0	0	0	0	0	0	0	0	0	0	0	0	0	0	0	0	0	0	0	0
ENSG00000279918	0	0	0	0	0	0	0	0	0	0	0	0	0	0	0	0	1.81951	0	0	0	0	0	0	0	0	0.757774	0	0
LINC02438	0	0	0	0	0	0	0	0	0	0	0	0	0	0	0	0	0	0	0	0	0	0	0	0	0	0	0	0
RNA5SP157	0	0	0	0	0	0	0	0	0	0	0	0	0	0	0	0	0	0	0	0	0	0	0	0	0	0	0	0
ENSG00000279379	0	0	0	0	0	0	0	0	0	0	0	0	0	0	0	0	0	0	0	0	0	0	0	0	0	0	0	0
ENSG00000248515	0	0	0	0	0	0	0	0	0	0	0	0	0	0	0	0	0	0	0	0	0	0	0	0	0.931651	0	0	0
ENSG00000249441	0	0	0	0	0	0	0	0	0	0	0	0	0	0	0	0	0	0	0	0	0	0	0	0	0	0	0	0
RPL21P46	7.64633	11.9543	8.63124	5.13998	5.90905	7.03554	4.56168	2.54732	3.29673	4.9902	5.45372	5.4255	7.8649	1.81189	3.63765	7.83081	6.06502	6.66901	3.57808	7.62533	8.18827	2.18554	7.6847	12.3818	12.1115	4.54664	7.40445	8.9749
ENSG00000250611	0	0	0	0	0	0	0	0	0	0	0	1.0851	0.873878	0	0	0	0	0	0.894521	0	0	0	0	0	0	0	0	0
SLIT2	3650.36	4347.78	3674.99	3661.72	4233.41	4274.97	3072.29	3814.18	1524.74	1744.57	1334.8	1638.5	1482.97	1432.3	1147.07	1206.92	4136.35	4280.29	3876.85	4217.76	1042.25	1129.93	1112.09	840.93	710.85	948.733	699.721	842.358
SLIT2-IT1	0	0	2.87708	0	1.6883	3.51777	1.14042	3.39642	0	0	4.09029	1.0851	0.873878	2.71783	6.06275	0.978852	1.213	0	0	0	0	0	0	0	3.72661	2.27332	0	0
MIR218-1	0	0	0	0	0	0	0	0	0	0	0	1.0851	0	0	0	0	0	0	0	0	0	0	0	0	0	0	0	0
PACRGL	526.067	549.898	588.842	586.986	555.451	598.9	524.593	514.558	434.344	467.082	507.196	451.401	455.29	520.012	495.933	449.293	362.688	412.266	445.471	425.112	550.954	442.572	511.581	471.54	490.98	518.317	520.78	452.591
KCNIP4	1.52927	0	5.75416	4.11198	0	0	2.28084	0	0	0.998039	1.36343	2.1702	0	1.81189	0	0.978852	0	4.24391	0	1.90633	2.33951	1.09277	2.19563	2.06363	0	3.03109	2.46815	0
ENSG00000272995	0	0	0	0	0	0	0	0	0	0	0	0	0	0	0	0	0	0	0.894521	0	2.33951	2.18554	0	0	0.931651	0	0	0
ENSG00000250243	0	0	0	0	0	0	0	0	0	0	0	0	0	0	0	0	0	0	0	0	0	0	0	0	0	0	0	0
MIR7978	0	0	0	0	0	0	0	0	0	0	0	0	0	0	0	0	0	0	0	0	0	0	0	0	0	0	0	0
ENSG00000286318	0	0	0	0	0	0	0	0	0	0	0	0	0	0	0	0	0	0	0	0	1.16975	0	0	0	0	0	0	0
ENSG00000250092	0	0	0	0	0	0	0	0	0	0	0	0	0	0	0	0	0	0	0	0	0	0	0	0	0	0	0	0
RPL31P25	0	0	0	0	0	0	0	0	0	0	0	0	0	0	0	0	0	0	0	0	0	0	0	0	0	0	0	0
ENSG00000248343	0	0	0	0	0	0	0	0	0	0	0	0	0	0	0	0	0	0	0	0	0	0	0	0	0	0	0	0
KCNIP4-IT1	0	0	0	0	0	0	0	0	0	0	0	0	0	0	0	0	0	0	0	0	0	0	0	0	0	0	0	0
ENSG00000250039	0	0	0	0	0	0	0	0	0	0	0	0	0	0	0	0.978852	0	0	0	0	0	0	0	0	0	0	0	0
RNU6-420P	0	0	0	0	0	0	0	0	0	0	0	0	0	0	0	0	0	0	0	0	0	0	0	0	0	0	0	0
ENSG00000289849	0	0	0	0	0	0	0	0	0	0	0	0	0	0	0	0	0	0	0	0	0	0	0	0	0	0	0	0
ADGRA3	975.672	1128.49	1029.99	1001.27	1064.47	1132.72	889.528	928.922	1396.99	1529	1287.08	1318.4	1482.97	1471.25	1253.78	1283.27	866.086	926.386	762.132	790.175	1016.52	1208.61	1087.93	1009.12	952.148	1220.02	920.62	897.49
RPS27P13	4.5878	1.19543	2.87708	0	0	0	6.84252	2.54732	4.12091	0	1.36343	0	0.873878	0	0	0	3.03251	1.21255	0.894521	3.81267	3.50926	0	4.39126	4.12726	1.8633	0.757774	6.17038	3.84638
ENSG00000251516	0	0	0	0	0	0	0	0	0	0	0	0	0	0	0	0	0	0	0	0	0	0	0	0	0	0	0	0
GBA3	0	0	0	0	0	0	0	0	0	0	0	0	0	0	0	0	0	0	0	0.953167	0	0	0	0	2.79495	0	0	0
CDC42P6	4.5878	0	3.83611	3.08399	1.6883	3.51777	2.28084	0	3.29673	0.998039	4.09029	6.5106	3.49551	2.71783	4.8502	3.91541	4.24552	4.24391	3.57808	1.90633	3.50926	2.18554	5.48907	5.15908	2.79495	5.30442	1.23408	2.56426
ENSG00000248837	0	1.19543	0	0	0	0	0	0	0	0.998039	0	0	0	0	0	0	0	0	0	0	0	0	0	1.03182	0	0	0	0
ENSG00000249547	0	0	0	0	0	0	0	0	0	0	0	0	0	0	0	0	0	0	0	0	0	0	0	0	0	0	0	0
RFPL4AP3	0	0	0	0	0	0	0	0	0	0	0	0	0	0	0	0	0	0	0	0	0	0	0	0	0	0	0	0
ENSG00000250137	0	0	0	0	0	0	0	0	0	0	0	0	0	0	0	0	0	0	0	0	0	0	0	0	0	0	0	0
ERVH-1	0	0	0	0	0	0	0	0	0	0	0	0	0	0	0	0	0	0	0	0	0	0	0	0	0	0	0	0
PPARGC1A	0	1.19543	0	0	0.84415	0	0	0.849106	0	0.998039	0	0	0	0	0	0.978852	0	0.606273	0	0.953167	1.16975	0	1.09781	0	0	0	0	0
ENSG00000249453	1.52927	0	0	0	0	0	0	0	0	0	0	0	0	0	0	0	0	0	0	0	0	0	0	0	0	0	1.23408	0
ENSG00000289902	0	0	0	0	0	0	0	0	0	0	0	0	0	0	0	0	0	0	0	0	0	0	0	0	0	0	0	0
ENSG00000289201	0	0	4.79513	0	0	0	0	0.849106	2.47255	4.9902	6.81715	10.851	11.3604	0.905944	10.9129	4.89426	0	0	0	0	0	1.09277	0	2.06363	0.931651	3.03109	4.9363	3.84638
DHX15	7052.97	8034.49	7784.42	7680.16	7536.58	8143.64	6604.17	7649.6	8273.97	8811.69	8416.45	8904.33	8092.11	8282.14	7437.78	8371.14	5517.35	5896.01	5709.73	6127.91	9150.98	8736.71	9298.49	9252.29	6967.82	8487.82	7920.3	7423.52
MIR573	0	1.19543	0.959027	3.08399	0	4.39721	1.14042	0.849106	0.824183	0	1.36343	5.4255	0	2.71783	1.21255	1.9577	0	1.21255	0	0	1.16975	1.09277	2.19563	0	0	4.54664	0	1.28213
RN7SL16P	0	0	0	0	0	0	0	0	0	0	0	2.1702	0	0	0	0	0	0.606273	0	0	0	1.09277	0	0	0	0.757774	0	0
ATP5MGP3	0	0	0	0	0	0.879442	0	0	0	0	0	0	0.873878	0	1.21255	0	0.606502	0.606273	0	0	0	0	0	0	0.931651	0	1.23408	0
LINC02473	0	0	0	0	0.84415	0	0	0	0	0	0	0	0	0	0	0	0	0	0	0	0	0	0	0	0	0	0	0
ENSG00000251638	0	0	0	0	0	0	0	0	0	0	0	0	0	0	0	0	0	0	0	0	0	0	0	0	0	0	0	0
HNRNPA1P65	0	0	0	0	0	0	0	0	0	0	0	0	0	0	0	0	0	0	0	0	0	0	0	0	0	0	0	0
SOD3	0	0	0	0	0	0	0	0	0	0	0	0	0	0	0	0	0	0	0	0	0	0	0	0	0	0	1.23408	0
CCDC149	695.816	736.386	625.285	582.874	640.71	718.504	593.018	661.454	636.269	652.718	553.553	596.805	624.823	575.275	494.72	555.009	593.159	494.113	470.518	495.647	381.339	335.481	361.181	350.817	370.797	381.16	330.732	338.482
LGI2	6.11706	9.56345	5.75416	9.25196	9.28565	12.3122	9.12336	8.49106	17.3078	13.9725	12.2709	15.1914	24.4686	12.6832	14.5506	10.7674	11.5235	9.70037	5.36712	4.76583	19.8858	18.5771	20.8585	28.8908	25.1546	20.4599	29.6178	17.9498
SEPSECS	313.5	413.619	541.85	502.69	488.763	608.574	496.083	579.939	282.695	317.376	383.124	428.614	381.011	421.264	301.925	373.921	514.921	697.821	669.102	659.591	460.883	467.706	474.256	445.744	232.913	513.013	414.649	352.585
SEPSECS-AS1	19.8805	10.7589	17.2625	11.308	16.883	13.1916	9.12336	10.1893	5.76928	14.9706	8.18058	9.76589	5.24327	4.52972	6.06275	2.93656	15.7691	29.7074	22.363	16.2038	2.33951	3.27831	2.19563	6.19089	8.38486	18.1866	1.23408	5.12851
PI4K2B	816.628	968.299	1271.67	1071.17	890.579	1100.18	1223.67	1285.55	886.821	959.116	1223	1255.46	856.4	1277.38	1076.74	1244.12	802.403	1056.73	1191.5	1133.32	671.438	717.951	784.937	848.152	436.013	844.918	809.554	719.274
ENSG00000271172	0	0	0	0	0	0.879442	0	0	0	0	0	0	0	0	0	0	0	1.21255	0	0	0	1.09277	0	0	1.8633	0	4.9363	0
ZCCHC4	278.326	322.766	263.732	225.131	295.453	299.89	226.944	270.016	270.332	265.478	279.503	268.02	256.92	249.135	214.621	239.819	239.568	215.833	216.474	250.683	184.821	232.76	259.084	205.331	163.971	213.692	196.218	162.83
ANAPC4	1088.84	1324.54	1367.57	1253.13	1173.37	1419.42	1216.83	1541.98	1144.79	1236.57	1359.34	1336.84	1309.07	1378.85	1233.16	1465.34	868.512	1031.88	1072.53	1083.75	791.923	746.363	835.437	790.371	755.569	800.209	772.531	720.556
ENSG00000249320	0	0	0	1.028	0	0	0	0	0	0	0	0	0	0	1.21255	0	0	0	0	0	0	0	0	0	0	0	0	0
ENSG00000248608	0	0	0	0	0	0	0	0	0	0.998039	0	0	0	0	0	0	1.213	0	0	0	0	0	0	1.03182	0	0	0	0
ENSG00000248545	0	0	0	0	0	0	0	0	0	0	0	0	0	1.81189	0	0	0	0	0	0	0	0	0	0	0	0	0	0
RNU7-126P	0	0	0	0	0	0	0	0	0	0	0	0	0	0	0	0	0	0	0	0	0	0	0	0	0	0	0	0
ENSG00000228154	0	0	0	0	0	0	0	0	0	0	0	0	0	0	0	0	0	0	0	0	0	0	0	0	0	0	0	0
SLC34A2	0	2.39086	0	0	0	0	0	0	3.29673	2.99412	0	1.0851	5.24327	2.71783	0	2.93656	0	0.606273	0	0	0	0	0	0	0	0	0	0
RPS29P11	0	0	0	0	0	0	0	0	0	0	0	0	0	0	0	0	0	0	0	0	0	0	0	0	0	0	0	0
SLIRPP2	0	0	0	0	0	0	0	0	0	0	0	0	0	0	0	0	0	0	0	0	0	0	0	0	0	0	0	0
MTND4P9	0	0	0	1.028	0	0	0	0	0	0	0	0	0	0	0	0	0	0	0	0	0	0	0	0	0	0	0	8.9749
MTND4LP22	0	0	0	0	0	0	0	0	0	0	0	0	0	0	0	0	0	0	0	0	0	0	0	0	0	0	0	0
MTND3P5	0	0	0	0	0	0	0	0	0	0	0	0	0	0	0	0	0	0	0	0	0	0	0	0	0	0	0	0
MTCO3P44	0	0	0	0	0	0	0	0	0	0	0	0	0	0	0	0	0	0	0	0	0	0	0	0	0	0	0	0
SEL1L3	805.923	1001.77	779.689	871.741	1006.23	1153.83	793.732	839.766	1016.22	1081.87	954.401	1001.55	1171	1098.91	854.847	1090.44	781.782	747.535	720.984	742.517	1092.55	1143.04	1098.91	1109.2	984.755	1143.48	995.899	1118.02
ENSG00000250541	0	0	0	0	0	0	0	0	0	0	0	0	0	0	0	0	0	0	0	0	0	0	0	0	0	0	0	0
SMIM20	808.982	696.936	597.474	663.057	770.709	754.562	853.034	659.755	693.138	644.733	614.907	611.996	711.336	549.002	709.341	650.936	730.835	669.326	695.043	732.032	922.935	723.415	854.1	759.416	922.335	723.674	789.808	696.196
ENSG00000251009	0	0	0	0	0	0	0	0	0	0	0	0	0	0	0	0	0	0	0	0	0	0	0	0	0	0	0	0
LINC02357	0	0	0	0	0	0	0	0	0	0	0	0	0	0	0	0	0	0	0	0	0	0	0	0	0	0	0	0
ENSG00000248452	0	0	0	0	0	0	0	0	0	0	0	0	0	0	0	0	0	0	0	0	0	0	0	0	0	0	0	0
RBPJ	1406.92	2280.88	2576.9	2040.57	1869.79	2458.92	2080.13	2575.34	1606.33	2360.36	2511.44	2810.41	2199.55	2901.74	2266.25	2612.56	1471.98	2151.06	2199.63	2201.82	2277.51	2512.28	2477.77	2523.82	1534.43	2754.51	2437.3	2303.98
CCKAR	0	0	0	0	0	0	0	0	0	0	0	0	0	0	0	0	0	0	0	0	0	0	0	0	0	0	0	0
TBC1D19	91.756	82.4848	99.7388	87.3797	97.0773	125.76	82.1102	121.422	54.3961	99.8039	61.3544	81.3825	43.6939	90.5944	63.0526	103.758	101.286	118.223	115.393	112.474	42.1111	55.7313	40.6191	48.4953	50.3092	56.833	61.7038	55.1315
ENSG00000200999	0	0	0	0	0	0	0	0	0	0	0	0	0	0	0	0	0	0	0	0	0	0	0	0	0	0	0	0
STIM2	821.216	999.38	1046.3	925.196	868.631	914.62	923.74	1012.13	790.391	877.276	831.692	934.271	852.031	1011.03	849.997	821.257	541.607	648.106	692.359	682.467	614.12	716.858	651.004	752.193	503.092	634.257	647.89	583.368
STIM2-AS1	16.8219	16.736	5.75416	9.25196	10.1298	10.5533	13.685	5.09464	13.1869	11.9765	2.72686	2.1702	9.61266	1.81189	8.48785	6.85196	8.49103	9.70037	11.6288	11.438	5.84876	6.55663	6.58689	1.03182	5.58991	11.3666	6.17038	8.9749
PIMREGP4	0	0	0.959027	0	0	0	0	0	0	0	0	0	0	0	0	0	0	0	0	0	0	0	0	0	0.931651	0	0	0
ENSG00000251080	0	0	0.959027	0	0.84415	2.63833	0	4.24553	0	0	1.36343	1.0851	0	0	0	0	1.81951	0	0	0	1.16975	0	0	0	2.79495	0	0	1.28213
ENSG00000205830	0	0	0	0	0	0	0	0	0	0	0	0	0	0	0	0	0	0	0	0	1.16975	0	0	0	0	0	0	0
LINC02261	0	5.97716	0	0	0	0	0	0	0	0	0	0	0.873878	0	0	0.978852	0	0	0.894521	0	0	0	0	0	0	0	0	0
ENSG00000251325	0	0	0	0	0	0	0	0	0	0.998039	0	0	0	0	0	0	0	0	0	0	0	0	0	0	0	0	0	0
IGBP1P5	0	0	0	1.028	0	0	0	0	0	0	0	0	0	0	0	0	0	0.606273	0	0	0	0	0	0	0	0	0	0
ENSG00000287389	0	0	0	0	0	0	0	0	0.824183	0	0	0	0	0	0	0	0	0	0	0	0	0	0	0	0	0	0	0
ENSG00000251410	19.8805	13.1497	14.3854	21.5879	15.1947	14.0711	5.7021	14.4348	9.8902	10.9784	6.81715	4.3404	11.3604	1.81189	2.4251	10.7674	4.85202	2.42509	0	2.8595	0	0	1.09781	3.09545	1.8633	1.51555	0	1.28213
ENSG00000286321	0	2.39086	0.959027	1.028	0.84415	0.879442	0	2.54732	0	0	0	0	0	0.905944	0	1.9577	0	0	1.78904	0.953167	0	0	0	0	0	0	0	0
ENSG00000250038	0	0	0	0	0	0	0	0	0	0	0	0	0	0	0	0	0	0	0	0	0	0	0	0	0	0	0	0
ENSG00000250064	0	0	0	0	0	0	0	0	0	0	0	0	0	0	0	0	0	0	0	0	0	0	0	0	0	0	0	0
ENSG00000286141	0	0	0	0	0	0	0	0	0	0	0	0	0	0	0	0	0	0	0	0	0	0	0	0	0	0	0	0
RN7SL101P	0	0	0	0	0	0	0	0	0	0	0	0	0	0	0	0	0	0	0	0	0	0	0	0	0	0	0	0
MIR4275	0	0	0	0	0	0	0	0	0	0	0	0	0	0	0	0	0	0	0	0	0	0	0	0	0	0	0	0
MESTP3	0	0	0	0	0	0.879442	0	0.849106	0	0	0	1.0851	0	0	0	0	0	0	0	0	0	0	0	0	0	0	0	0
LINC02364	0	0	0	0	0	0	0	0	0	0	0	0	0	0	0	0	0	0	0	0	0	0	0	0	0	0	0	0
ENSG00000276507	0	0	0	0	0	0	0	0	0	0	0	0	0	0	0	0	0	0	0	0	0	0	0	0	0	0	0	0
ENSG00000249228	0	0	0	0	0	0	0	0	0	0	0	0	0	0	0	0	0	0	0	0	0	0	0	0	0	0	0	0
ENSG00000248176	0	0	0	0	0.84415	0	0	0	0	0	0	0	0	0	0	0	0	0	0	0	0	0	0	0	0	0	0	0
LINC02472	0	0	0	0	0	0	0	0	0	0	0	0	0	0	0	0	0	0	0	0	0	0	0	0	0	0	0	0
ENSG00000251373	0	0	0	0	0	0	0	0	0	0	0	0	0	0	0	0	0	0	0	0	0	0	0	0	0	0	0	0
ENSG00000251113	0	0	0	0	0	0	0	0	0	0	0	0	0	0	0	0	0	0	0	0	0	0	0	0	0	0.757774	0	0
EEF1A1P21	0	0	0.959027	0	0.84415	0	0	0	3.29673	0.998039	1.36343	0	0	0	2.4251	0	0	0	0	0	0	1.09277	0	3.09545	0.931651	0	0	0
ENSG00000249564	0	0	0	0	0	0	0	0	0	0	0	0	0	0	0	0	0	0	0	0	0	0	0	0	0	0	0	0
RPS3AP17	0	0	0	0	0	0	0	0	0	0	0	0	0	0	0	0	0	0	0	0	0	0	0	0	0	0	0	0
ENSG00000248281	0	0	0	0	0	0	0	0	0	0	0	0	0	0	0	0	0	0	0	0	0	0	0	0	0	0	0	0
ENSG00000288940	1.52927	0	0	0	0	0	0	0	0	0	0	0	0	0	0	0	0	0	1.78904	0	0	0	0	0	0	0	0	0
ENSG00000286596	0	0	0	0	0	0	0	0	0	0	0	0	0	0	0	0	0	0	0	0	0	0	0	0	0	0	0	0
PCDH7	0	2.39086	1.91805	8.22397	4.22075	8.79442	6.84252	4.24553	4.12091	1.99608	1.36343	0	2.62163	10.8713	0	0.978852	4.85202	6.06273	3.57808	0	1.16975	0	0	0	0.931651	0	0	1.28213
ENSG00000249678	0	0	0	0	0	0	0	0	0	0	0	0	0	0	0	0	0	0	0	0	0	0	0	0	0	0	0	0
MTCYBP43	0	0	0	0	0	0	0	0	0	0	0	0	0	0	0	0	0	0	0	0	0	0	0	0	0	0	0	0
LINC02497	0	0	0	0	0	0	0	0	0	0	0	0	0	0	0	0	0	0	0	0	0	0	0	0	0	0	0	0
ENSG00000251434	0	0	0	0	0	0	0	0	0	0	0	0	0	0	0	0	0	0	0	0	0	0	0	0	0	0	0	0
LINC02501	0	0	0	0	0	0	0	0	0	0	0	0	0	0	0	0	0	0	0	0	0	0	0	0	0	0	0	0
LINC02506	0	0	0	2.05599	0.84415	1.75888	1.14042	0	0	1.99608	0	0	0	0	0	0.978852	0	0	0	0	0	0	0	2.06363	0.931651	0.757774	0	0
ENSG00000286212	0	0	0	0	0	0	0	0	0	0	0	0	0	0	0	0	0	0	0	0	0	0	0	0	0	0	0	0
LINC02353	0	0	0	0	0	0	0	0	0	0	0	0	0	0	0	0	0	0	0	0	0	0	0	0	0	0	0	0
ENSG00000286784	0	0	0	0	0	0	0	0	0	0	0	0	0	0	0	0	0	0	0	0	0	0	0	0	0	0	0	0
MAPRE1P2	0	0	0	0	0	0	0	0	0	0	1.36343	0	0	0	0	0	0	0	0	0	0	0	0	0	0	0.757774	0	0
ENSG00000287968	0	0	0	0	0	0	0	0	0	0	0	0	0	0	0	0	0	1.21255	0	0	0	0	0	0	0	0	0	0
ENSG00000249452	0	0	0	0	0	0	0	0	0	0	0	0	0	0	0	0	0	0	0	0	0	0	0	0	0	0	0	0
ENSG00000249766	0	0	0	0	0	0	0	0	0	0	0	0	0	0	0	0	0	0	0	0	0	0	0	0	0	0	0	0
ENSG00000248417	0	0	0	0	0	0	0	0	0	0	0	0	0	0	0	0	0	0	0	0	0	0	0	0	0	0	0	0
ENSG00000288321	0	0	0	0	0	0	0	0	0	0	0	0	0	0	0	0	0	0	0	0	0	0	0	0	0	0	0	0
ENSG00000250954	0	0	0	0	0	0	0	0	0	0	0	0	0	0.905944	0	0	0	0	0	0	1.16975	1.09277	0	0	0	0	0	0
ENSG00000250723	0	0	0	0	0	0	0	0	0	0	0	0	0	0	0	0	0	0	0	0	0	0	0	0	0	0	0	0
RPL31P31	0	0	0	0	0.84415	0	1.14042	0	0	0	0	0	0	0	0	0	0	0	0	0	0	0	0	1.03182	0	0	0	0
LINC02484	0	0	0	0	0	0	0	0	0	0	0	0	0	0	0	0.978852	0	0	0	0	0	0	0	0	0	0	0	0
ENSG00000287320	0	0	0	0	0	0	0	0	0	0	0	0	0	0	0	0	0	0	0	0	0	0	0	0	0	0	0	0
ENSG00000250597	0	0	0	0	0	0	0	0	0	0	0	0	0	0	0	0	0	0	0	0	0	0	0	0	0	0	0	0
ENSG00000275250	0	0	0	0	0	0	0	0	0	0	0	0	0	0	0	0	0	0	0	0	0	0	0	0	0	0	0	0
ENSG00000238694	0	0	0	0	0	0	0	0	0	0	0	0	0	0	0	0	0	0	0	0	0	0	0	0	0	0	0	0
SEC63P2	0	0	0	0	0	0	0	0	0	0	0	0	0	0	0	0	0	0	0	0	0	0	0	0	0	0	0	0
RNU6-573P	0	0	0	0	0	0	0	0	0	0	0	0	0	0	0	0	0	0	0	0	0	0	0	0	0	0	0	0
ARAP2	363.965	706.5	589.801	581.846	492.14	743.129	429.938	605.413	825.007	1111.82	1032.12	1004.8	975.248	1056.33	839.084	850.622	309.923	375.283	383.749	362.203	518.2	563.87	497.31	452.967	288.812	644.865	496.098	353.867
ENSG00000248466	0	2.39086	0	0	2.53245	0	0	0	0	0	0	0	0	0	0	0	0	0	0	0	0	0	0	0	0	0	0	1.28213
ENSG00000247193	0	0	0	1.028	0	0.879442	0	0	0	0	0	0	0	0	0	1.9577	0	0	0	0	0	0	1.09781	0	0	0	0	0
DTHD1	0	0	0	0	0	0	0	0	0	0	0	0	0	0	0	0.978852	0	0	0	0	1.16975	0	0	0	0	0	0	0
ENSG00000251438	0	0	0	0	0	0	0	0	0	0	0	0	0	0	0	0	0	0	0	0	0	0	0	0	0	0	0	0
MIR1255B1	0	0	0	0	0	0	0	0	0	0	0	0	0	0	0	0	0	0	0	0	0	0	0	1.03182	0	0	0	0
LINC02505	0	0	0	0	0	0	0	0	0	0	0	0	0	0	0	0	0	0	0	0	0	0	0	0	0	0	0	0
ENSG00000251588	0	0	0	0	0	0	0	0	0	0	0	0	0	0	0	0	0	0	0	0	0	0	0	0	0	0	0	0
ENSG00000287416	0	0	0	0	0	0	0	0	0	0	0	0	0	0	0	0	0	0	0	0	0	0	0	0	0	0	0	0
LINC02616	0	0	0	0	0	0	0	0	0	0	0	0	0	0	0	0	0	0	0	0	0	0	0	0	0	0	0	0
ENSG00000247810	0	0	0	0	0	0	0	0	0	0	0	0	0	0	0	0	0	0	0	0	0	0	0	0	0	0	0	0
MIR4801	0	0	0	0	0	0	0	0	0	0	0	0	0	0	0	0	0	0	0	0	0	0	0	0	0	0	0	0
NWD2	0	0	0	0	0	0	0	0	0	0	0	0	0.873878	0	0	0	0	0	0	0	1.16975	0	0	0	0	0	0	0
C4orf19	139.163	115.957	135.223	139.807	99.6098	138.952	91.2336	127.366	89.0118	91.8196	66.8081	103.084	115.352	77.9112	90.9412	74.3927	105.531	123.073	96.6082	76.2533	32.7531	43.7109	42.8148	33.0181	36.3344	42.4353	58.0016	58.9779
ENSG00000288073	0	0	0	0	0	0	0	0	0	0	0	0	0	0	0	0	0	0	0	0	0	0	0	0	0	0	0	0
ENSG00000248936	0	0	13.4264	2.05599	3.3766	1.75888	1.14042	0	4.12091	0	2.72686	1.0851	3.49551	2.71783	1.21255	3.91541	1.213	3.03137	3.57808	1.90633	0	1.09277	4.39126	3.09545	0	3.03109	0	1.28213
RELL1	160.573	261.799	263.732	251.859	215.258	252.4	262.297	236.051	212.639	200.606	331.314	315.764	198.37	251.852	274.036	241.776	200.146	229.778	238.837	214.463	255.006	232.76	241.519	286.845	232.913	241.73	251.751	266.683
RPL21P45	0	0	0	0	0	0	1.14042	0	0	0	0	1.0851	0	0	0	0.978852	0	0	0	0	0	0	0	0	0	0	1.23408	0
PGM2	1154.6	1463.21	1308.11	1363.12	1305.9	1540.78	1407.28	1513.96	1782.71	1906.25	2125.59	2066.03	1952.24	2101.79	1868.54	2021.33	1116.57	1133.12	1209.39	1188.6	2051.75	2056.6	2159.4	2062.6	1873.55	2324.09	2060.91	2047.56
ENSG00000279386	0	0	0	0	0	0	0	0	0	0	0	0	0	0	0	0	0	0	0	0	0	0	0	0	0	0	0	0
ENSG00000249863	9.1756	14.3452	10.5493	6.16798	12.6623	3.51777	6.84252	11.0384	9.06601	2.99412	4.09029	2.1702	17.4776	11.7773	6.06275	7.83081	10.917	5.45646	7.15617	0.953167	2.33951	4.37109	16.4672	6.19089	10.2482	15.1555	12.3408	6.41064
TBC1D1	1020.02	1073.5	996.429	987.904	1035.77	987.614	978.48	918.733	1263.47	1121.8	1041.66	1073.16	1099.34	1066.3	959.127	1048.35	1316.11	1225.28	1136.94	1177.16	1542.9	1616.21	1509.49	1489.94	1520.45	1432.19	1441.4	1362.9
PTTG2	3.05853	0	0	0	0	1.75888	2.28084	0.849106	1.64837	0	0	0	0.873878	0.905944	0	0	1.213	0	1.78904	2.8595	0	2.18554	1.09781	4.12726	0	2.27332	3.70223	2.56426
PSME2P4	1.52927	0	0	0	0	0	0	0	0	0	0	0	0	0	0	0	2.42601	0	0	0	0	0	0	0	0	0	0	0
MRPS33P2	0	0	0	0	0	0	0	0	0	0	0	0	0	0	0	0	0	0	0	0	0	0	0	0	0	0	0	0
ENSG00000287659	0	0	0	0	0	0	0	0	0	0	0	0	0	0	0	0	0	0	0	0	0	0	0	0	0	0	0	0
ENSG00000251642	0	0	0	0	0	0	0	0	0	0	0	0	0	0	0	0	0	0	0	0	0	0	0	0	0	0	0	0
LINC02513	0	0	0	0	0	0	0	0	0	0	0	0	0	0	0	0	0	0	0	0	0	0	0	0	0	0	0	0
ENSG00000280015	0	0	0	0	0	0	0	0	0	0	0	0	0	0	0	0	0	0	0	0	0	0	0	0	0	0	0	0
LINC01258	0	0	0	0	0	0	0	0	0	0	0	0	0	0	0	0	0	0	0	0	0	0	2.19563	0	0	0	0	0
LINC01259	0	0	0	0	0	0	0	0	0	0	0	0	0	0	0	0	0	0	0	0	0	0	0	0	0	0	0	0
LINC02278	0	0	0	0	0	0	0	0	0	0	0	0	0	0	0	0	0	0	0	0	0	0	0	0	0	0	0	0
KLF3-AS1	3.05853	1.19543	3.83611	2.05599	1.6883	7.03554	4.56168	5.09464	2.47255	0	6.81715	7.5957	0.873878	2.71783	2.4251	2.93656	3.03251	8.48783	8.05069	8.5785	4.67901	5.46386	0	1.03182	2.79495	4.54664	4.9363	1.28213
ENSG00000271958	0	0	0	0	0	0	0	0	0	0	0	0	0	0	0	0	0	0	0	0	0	0	0	0	0	0	0	0
KLF3	536.772	804.525	889.977	773.053	564.737	733.455	683.112	709.004	841.491	945.143	940.767	1073.16	861.643	1101.63	824.534	968.084	710.214	829.382	768.393	741.564	1050.44	1138.67	1030.85	1059.67	951.216	1219.26	1199.52	1294.95
RNA5SP158	0	0	0	0	0	0	0	0	0	0	0	0	0	0	0	0	0	0	0	0	0	0	0	0	0	0	0	0
TLR10	0	0	0	0	0	0	0	0	0	0	0	0	0	0	0	0	0	0	0	0	2.33951	1.09277	0	1.03182	4.65826	5.30442	7.40445	0
TLR1	0	0	2.87708	0	0	0	0	0	4.12091	0	0	3.2553	2.62163	0.905944	0	0	0	0	0	0	15.2068	12.0205	15.3694	6.19089	16.7697	24.2488	27.1497	44.8745
TLR6	4.5878	2.39086	1.91805	5.13998	4.22075	5.27665	3.42126	2.54732	4.12091	5.98824	2.72686	6.5106	7.8649	11.7773	12.1255	8.80967	0	3.03137	4.4726	3.81267	122.824	115.834	105.39	127.945	126.705	213.692	188.814	165.395
FAM114A1	590.297	530.771	585.006	554.09	606.1	620.886	666.005	474.65	488.741	466.084	394.031	440.55	444.804	397.709	428.03	382.731	696.265	692.364	687.886	646.247	824.676	799.909	745.416	845.057	869.231	947.975	898.407	891.079
MIR574	0	0	0.959027	1.028	0	0.879442	0	0	0	0	0	0	0	0	0	0	0	0.606273	0.894521	0	0	0	0	0	0	0	2.46815	0
TMEM156	3.05853	0	0.959027	0	0	0.879442	0	3.39642	10.7144	1.99608	0	0	6.11714	5.43566	3.63765	5.87311	0	0	0	0	3.50926	5.46386	4.39126	3.09545	0	1.51555	2.46815	0
KLHL5	567.358	658.683	751.877	664.085	716.684	863.612	780.047	821.935	1240.4	1400.25	1578.85	1616.8	1543.27	1731.26	1498.71	1666.01	529.477	519.576	608.274	618.605	1813.12	1669.75	1961.79	1888.22	1621.07	2008.86	1819.03	2047.56
ENSG00000249207	13.7634	15.5406	19.1805	19.5319	7.59735	10.5533	33.0722	14.4348	12.3627	9.98039	28.632	18.4467	32.3335	20.8367	26.6761	26.429	16.3756	10.3066	10.7342	14.2975	21.0555	44.8036	25.2497	17.5409	4.65826	24.2488	51.8312	6.41064
ENSG00000249685	1.52927	0	0.959027	0	0.84415	1.75888	0	0.849106	1.64837	5.98824	0	0	0	0.905944	2.4251	3.91541	3.03251	0.606273	2.68356	0.953167	0	2.18554	5.48907	3.09545	0.931651	8.33551	3.70223	7.69277
WDR19	237.036	317.985	302.093	354.659	340.193	360.571	283.965	331.151	346.981	366.28	391.304	375.444	420.335	358.754	287.374	340.64	491.873	478.956	360.492	457.52	397.716	293.956	341.42	275.495	318.625	418.291	293.71	265.401
RFC1	2304.6	2863.06	2409.07	2544.29	2719.01	2785.19	2118.9	2593.17	2388.48	2624.84	2234.66	2490.3	2339.37	2162.49	1794.57	2157.39	2401.75	2438.43	2335.59	2411.51	2743.07	2448.9	2414.09	2435.08	1830.69	2276.35	2038.69	1953.96
RNU6-32P	0	0	0	2.05599	0.84415	0	0	0	0	0	0	3.2553	0	0.905944	3.63765	0	0	0	0	0	0	2.18554	0	2.06363	0	0	0	0
RNU6-887P	0	0	0	0	0	0	0	0	0	0	0	0	0	0	0	0	0	0	0	0	0	0	0	0	0	0	0	0
KLB	44.3487	62.1624	76.7221	70.9317	63.3113	66.8376	53.5997	64.5321	51.0993	67.8667	68.1715	68.3613	66.4147	79.7231	47.2894	56.7734	59.4372	63.0524	72.4562	54.3305	10.5278	31.6904	14.2716	23.7318	24.2229	42.4353	32.086	25.6426
MIR5591	0	0	0	0	0	0	0	0	0	0	0	0	0	0	0	0	0	0	0	0	0	0	0	0	0	0	0	0
RPL9	14440.9	12541.3	12646.7	12979.5	13140.9	13648.9	19679.1	15110.7	14768.5	13274.9	15059.1	14173.6	14900.5	12138.7	15190.8	14816.9	13515.3	13173.7	14034.1	15314.5	23557.7	16418.9	19372	20218.4	29052.6	14911.5	18116.2	19219.1
LIAS	380.787	322.766	257.978	328.959	330.063	320.996	264.577	338.793	279.398	282.445	249.508	235.467	242.938	253.664	221.897	236.882	408.176	313.443	299.664	319.311	294.778	342.037	287.627	296.131	331.668	283.407	273.965	323.096
ENSG00000224097	0	0	0	2.05599	1.6883	1.75888	4.56168	3.39642	2.47255	0.998039	0	4.3404	0.873878	0.905944	0	0.978852	0	0.606273	0	0.953167	2.33951	2.18554	0	4.12726	1.8633	0	1.23408	1.28213
UGDH	3653.42	4327.46	4053.81	4108.9	3547.96	4044.56	3862.6	4158.07	6114.61	6623.99	6699.9	6445.49	6083.06	6544.54	6268.88	6580.82	2574.6	2558.47	2712.19	2722.24	6323.68	6203.66	6476.01	7486.85	6745.16	7502.72	7151.47	7046.58
UGDH-AS1	41.2902	51.4035	53.7055	46.2598	66.6879	47.4899	31.9318	42.4553	20.6046	54.8922	32.7223	28.2126	28.838	35.3318	30.3137	30.3444	37.6032	52.1395	47.4096	41.9393	37.4321	46.9892	38.4235	39.209	21.428	50.0131	25.9156	20.514
ENSG00000287262	4.5878	2.39086	0.959027	1.028	3.3766	0.879442	0	5.09464	4.9451	6.98627	0	1.0851	7.8649	3.62378	2.4251	4.89426	8.49103	3.63764	12.5233	9.53167	22.2253	5.46386	13.1738	5.15908	15.8381	12.1244	6.17038	12.8213
SMIM14	2079.8	2664.62	3183.97	2723.16	2488.56	2631.29	3214.84	3078.86	2690.13	3024.06	3523.1	3644.85	3031.48	3670.89	3589.15	3800.88	2772.93	3075.02	3561.09	3374.21	2830.8	2741.76	3323.08	3704.22	3030.66	3453.93	3350.52	3395.08
ENSG00000286349	0	0	0	0	0	2.63833	0	0	1.64837	0	0	0	0	0	2.4251	0	0	0	0	0.953167	1.16975	1.09277	3.29344	0	0	1.51555	1.23408	0
RNU7-11P	0	0	0	0	0	0	0	0	0	0	0	0	0	0	0	0	0	0	0	0	0	0	0	0	0	0	0	0
SMIM14-DT	29.0561	10.7589	21.0986	17.4759	26.1687	18.4683	14.8255	10.1893	13.1869	13.9725	6.81715	17.3616	13.982	11.7773	7.2753	6.85196	20.6211	18.1882	12.5233	19.0633	11.6975	4.37109	9.88033	7.22271	4.65826	5.30442	8.63853	3.84638
UBE2K	3552.48	4270.08	4965.84	4133.57	3634.91	4542.32	4587.91	5014.82	3707.18	4583.99	5086.96	5192.2	4188.5	5465.56	4634.36	5188.89	3257.52	3741.92	4367.05	4047.15	4887.23	4367.81	5325.5	5436.64	3975.36	4502.69	4468.59	3886.13
ENSG00000249019	0	0	0	0	0	0	0	0	0	0	0	0	0	0	0	0	0	0	0	0	0	0	0	0	0	0	0	0
RN7SL558P	0	1.19543	0	0	0	0	0	1.69821	0	0	0	0	0.873878	0	0	0	0	1.21255	0	0	0	1.09277	0	0	0	1.51555	0	0
ZBTB12BP	0	0	0	0	0	0	0	0	0	0	0	0	0	0	0	0	0	0	0	0	0	0	0	0	0	0	0	0
PDS5A	4722.37	6240.15	6313.27	5610.8	5703.92	6572.95	4949.42	5872.42	5772.58	7011.23	6596.27	6660.34	6644.97	7503.94	5217.6	6161.87	5198.33	6005.14	5630.11	5787.63	6406.74	6921.61	6803.16	6376.62	4153.3	7026.83	5715	4741.31
ELOCP33	0	0	0	0	0	0	1.14042	0	0	0	0	0	0	0	0	0	0	0	0	0	0	0	0	0	0	0	0	0
RNA5SP159	0	0	0	0	0	0	0	0	0	0	0	0	0	0	0	0	0	0	0	0	0	0	0	0	0	0	0	0
ENSG00000250568	1.52927	0	0	4.11198	0.84415	0.879442	1.14042	2.54732	0.824183	0	4.09029	2.1702	0.873878	0.905944	0	1.9577	1.81951	0	1.78904	0.953167	1.16975	3.27831	0	1.03182	0.931651	1.51555	0	0
PABPC1P1	0	0	0.959027	0	0.84415	0	0	1.69821	0	0	1.36343	0	0	0	0	0	0	0	0.894521	0	0	0	0	0	0.931651	0	3.70223	0
KRT18P25	3.05853	0	0	0	0.84415	0.879442	0	0	0.824183	0	5.45372	0	2.62163	0	2.4251	0	0	0.606273	0.894521	0.953167	0	0	0	0	0	0.757774	0	0
ENSG00000205794	1.52927	2.39086	0.959027	0	2.53245	3.51777	1.14042	2.54732	0	0.998039	1.36343	1.0851	0	0.905944	0	0	2.42601	1.81882	1.78904	1.90633	2.33951	2.18554	2.19563	2.06363	1.8633	5.30442	2.46815	1.28213
N4BP2	357.848	706.5	750.918	478.018	547.009	637.596	417.394	674.19	433.52	614.792	574.004	475.274	560.156	701.201	323.751	482.574	365.114	542.008	485.725	430.831	359.114	372.635	394.115	350.817	146.269	510.739	375.159	238.476
RNU6-1112P	0	0	0	0	0	0	0	0	0	0	0	0	0	0	0	0	0	0	0	0	0	0	0	0	0	0	0	0
ENSG00000201863	0	0	0	0	0	0	0	0	0	0	0	0	0	0	0	0	0	0	0	0.953167	0	0	0	0	0	0	0	0
ENSG00000248977	0	0	0	0	0	0	0	0	0	0	0	0	0	0	0	0	0	0	0	0	0	0	0	0	0	0	0	0
ENSG00000260296	1.52927	11.9543	3.83611	2.05599	2.53245	3.51777	6.84252	7.64195	2.47255	2.99412	8.18058	4.3404	0.873878	1.81189	0	8.80967	7.88453	4.24391	8.94521	7.62533	4.67901	6.55663	5.48907	6.19089	0.931651	3.03109	2.46815	1.28213
ENSG00000286089	0	0	0	1.028	0	0	0	0	0	0	0	0	0	0	0	0	1.81951	0.606273	0	0	2.33951	1.09277	1.09781	1.03182	4.65826	2.27332	2.46815	3.84638
RHOH	3.05853	2.39086	2.87708	4.11198	5.90905	5.27665	7.98294	0.849106	1.64837	1.99608	0	6.5106	6.99102	0.905944	1.21255	0	7.88453	4.24391	5.36712	1.90633	2.33951	3.27831	4.39126	4.12726	3.72661	6.06219	8.63853	7.69277
ENSG00000250338	0	0	0	0	0	0	0	0	0	0	0	0	0	0	0	0	0	0	0	0	0	0	0	0	0	0	0	0
LINC02265	0	0	0	0	0	0	0	0	0	0	0	0	0	0	0	0	0	0	1.78904	1.90633	1.16975	0	0	0	0	0	0	0
CHRNA9	0	0	0.959027	0	0.84415	1.75888	0	0	1.64837	0	0	1.0851	0	0	0	0	2.42601	0.606273	0	0	0	0	1.09781	1.03182	0	3.03109	1.23408	0
RNU7-74P	0	0	0	0	0	0	0	0	0	0	0	0	0	0	0	0	0	0	0	0	0	0	0	0	0	0	0	0
RBM47	1801.48	2377.71	2675.68	2307.85	2280.89	2420.23	2227.24	2293.44	3586.02	3920.3	4353.43	4052.85	3642.32	4380.24	3735.86	3885.06	2457.55	2824.63	3000.22	2761.32	2645.98	2793.12	2924.58	3169.74	2141.87	3137.94	2822.33	2520.66
ENSG00000250893	0	0	2.87708	0	0	0	2.28084	0	2.47255	0	2.72686	0	0	0	2.4251	0	0.606502	0	2.68356	0	0	3.27831	0	1.03182	3.72661	2.27332	1.23408	1.28213
ENSG00000242197	0	0	0	0	0	0	0	0	0	0	0	0	0	0	0	0	0	0	0	0	0	0	0	0	0	0	0	0
MIR4802	0	0	0	0	0	0	0	0	0	0	0	0	0	0	0	0	0	0	0	0	0	0	0	0	0	0	0	0
ENSG00000287182	4.5878	1.19543	3.83611	2.05599	1.6883	1.75888	11.4042	0.849106	0	0	2.72686	4.3404	0	1.81189	0	0	6.67153	2.42509	9.83973	3.81267	5.84876	5.46386	1.09781	0	0	1.51555	3.70223	2.56426
NSUN7	273.739	215.178	234.962	211.767	213.57	195.236	157.378	162.179	121.155	117.769	181.336	121.531	109.235	118.679	106.704	97.8852	372.393	441.973	400.745	445.129	312.324	283.028	307.388	287.876	250.614	313.718	304.817	260.272
ARL4AP2	9.1756	1.19543	1.91805	2.05599	0.84415	1.75888	7.98294	0.849106	0	0	0	0	0.873878	0	0	2.93656	8.49103	5.45646	5.36712	5.719	4.67901	8.74217	5.48907	6.19089	9.31651	1.51555	3.70223	0
APBB2	906.855	1054.37	1172.89	1059.86	1063.63	1172.3	858.736	1158.18	508.521	607.806	479.927	571.847	552.291	570.745	453.493	487.468	1310.05	1519.93	1353.41	1437.38	881.994	1065.45	903.501	925.538	737.868	1138.93	1000.84	941.082
ENSG00000250906	0	5.97716	0	0	4.22075	0	3.42126	5.09464	0	0	0	0	0	3.62378	0	1.9577	0.606502	0.606273	0.894521	0.953167	0	2.18554	1.09781	1.03182	0.931651	0	4.9363	0
RNA5SP160	0	0	0	0	0	0	0	0	0	0	0	0	0	0	0	0	0	0	0	0	0	0	0	0	0	0	0	0
RNU6-836P	0	0	0	0	0	0	0	0	0	0	0	0	0	0	0	0	0	0	0	0	0	0	0	0	0	0	0	0
RNU6-1195P	0	0	0	0	0	0	0	0	0	0	0	0	0	0	0	0	0	0	0	0	0	0	0	0	0	0	0	0
ENSG00000289761	0	0	0	0	0	0	0	0	0	0	0	0	0	0	0	0	0	0	0	0	0	0	0	0	0	0	0	0
UCHL1-DT	0	0	0	0	0	0	0	0	0	0	0	0	0	0	0	0	0	0	0	0	0	0	0	0	0	0	0	0
UCHL1	0	0	0	0	0	0	1.14042	0	0	0	0	0	0	0	0	0	0	0.606273	0	0	0	0	0	0	2.79495	0	0	0
LIMCH1	108.578	124.325	133.305	105.884	137.597	162.697	151.676	129.913	98.0778	114.775	88.623	113.935	106.613	113.243	67.9028	80.2658	123.727	115.798	107.342	106.755	180.142	217.462	191.02	154.772	120.183	150.039	164.132	167.959
RPL12P20	0	0	0	0	0	0	0	0	0	0	0	0	0	0	0	0	0	0	0	0	0	0	0	0	0	0	0	0
ENSG00000287762	0	0	0	0	0	0	0	0	0	0.998039	0	0	0	0	0	0	0	0	0	0	0	0	0	1.03182	0	0	0	0
ENSG00000249216	0	0	0	0	0	0	0	0	0	0	0	0	0	0	0	0	0	0	0	0	0	0	0	0	0	0	0	0
OR5M14P	0	0	0	0	0	0	0	0	0	0	0	0	0	0	0	0	0	0	0	0	0	0	0	0	0	0	0	2.56426
PHOX2B	0	0	0	0	0	0	0	0	0	0	0	0	0	0	0	0	0	0	0	0	0	0	0	0	0	0.757774	0	0
PHOX2B-AS1	0	0	0	0	0	0	0	0	0	0	0	0	0	0	0	0	0	0	0	0	0	0	0	0	0	0	0	0
ENSG00000249122	0	0	0	0	0	0	0	0	0	0	0	0	0	0	0	0	0	0	0	0	0	0	0	0	0	0	0	0
RNU1-49P	0	0	0	0	0	0	0	0	0	0	0	0	0	0	0	0	0	0	0	0	0	0	0	0	0	0	0	0
HMGB1P28	0	0	0.959027	0	0	0	0	0	0	0	0	0	0	0	0	0	0	0	0	0	0	0	0	0	0	0	0	0
LINC00682	0	0	0	0	0	0	0	0	0	0	0	0	0	0	0	0	0	0	0	0	0	0	0	0	0	0.757774	0	0
ENSG00000249771	4.5878	0	0.959027	1.028	3.3766	1.75888	0	0	0	0	0	1.0851	0	0	0	0.978852	0	0.606273	0	0	0	0	0	0	0.931651	0	1.23408	0
ENSG00000249887	0	0	0	0	0	0	0	0	0	0	0	0	0	0	0	0	0	0	0	0	0	0	0	0	0	0	0	0
TMEM33	1023.08	1560.04	1935.32	1484.43	1326.16	1684.13	1777.91	1918.98	1557.71	1982.11	2593.24	2399.15	1936.51	2738.67	2265.04	2424.62	978.288	1296.82	1627.13	1337.29	1792.06	1868.64	2252.72	2085.3	1434.74	2302.12	2018.95	1998.84
DCAF4L1	27.5268	22.7132	15.3444	6.16798	7.59735	12.3122	2.28084	13.5857	8.24183	15.9686	16.3612	16.2765	4.36939	8.1535	3.63765	14.6828	4.85202	12.7317	10.7342	11.438	39.7716	28.4121	35.1301	15.4772	33.5394	29.5532	29.6178	43.5924
ENSG00000272862	0	0	0	2.05599	0	0.879442	3.42126	0	0	0	0	0	0	0.905944	1.21255	1.9577	0	0	0.894521	0	4.67901	1.09277	1.09781	2.06363	0	1.51555	2.46815	0
SLC30A9	1399.28	1733.38	1993.82	1737.31	1797.2	1963.79	1920.47	2165.22	1516.5	1668.72	1788.82	1922.8	1750.38	2057.4	1719.4	1970.43	1624.82	2012.83	2041.3	2232.32	1423.59	1452.29	1533.65	1592.09	1098.42	1432.19	1414.25	1205.2
ATP1B1P1	3.05853	0	3.83611	3.08399	9.28565	5.27665	1.14042	0.849106	1.64837	1.99608	10.9074	6.5106	3.49551	2.71783	2.4251	1.9577	1.81951	0	0.894521	1.90633	4.67901	3.27831	12.076	8.25452	0.931651	2.27332	1.23408	8.9749
BEND4	0	0	0	0	0	0	0	0	0	0	0	0	0	0	0	0	0	0	0	0.953167	0	0	0	0	0	0	0	0
ENSG00000285454	0	0	0	0	0	0	0	0	0	0	0	0	0	0	0	0	0	0.606273	0	0	0	0	0	0	0	0	0	0
ENSG00000250781	0	0	0	0	0	0	0	0	0	0	0	0	0	0	0	0	0	0	0	0	0	0	0	0	0	0	0	0
ENSG00000289643	0	0	0	0	0	0	0	0	0	0	0	0	0	0	0	0	0	0	0	0	0	0	0	0	0	0	0	0
SHISA3	0	0	0	0	0	0	0	0	0	0	0	0	0	0	0	0	0	0	0.894521	0	0	0	0	0	0	0	0	0
ATP8A1	100.932	147.038	199.478	157.283	129.999	172.371	133.429	214.824	67.583	93.8157	98.167	99.8291	117.1	134.986	70.3279	94.9486	192.261	303.137	279.09	279.278	33.9228	52.453	68.0645	61.9089	39.1294	66.6841	82.6831	41.0281
RPS7P7	0	0	0	0	0	0	0	0	0	0	0	0	0.873878	0	1.21255	0	0	0	0	0.953167	0	0	0	0	0	0	1.23408	0
CCNL2P1	0	0	2.87708	0	0	0	0	0	0	0	2.72686	0	0	0.905944	0	0.978852	0.606502	0	0	0	1.16975	0	0	1.03182	0	0.757774	0	0
ATP8A1-DT	3.05853	0	0	0	0.84415	0.879442	0	0	0	0	0	0	0	1.81189	0	0	0.606502	0.606273	1.78904	1.90633	1.16975	5.46386	1.09781	1.03182	3.72661	0.757774	0	6.41064
ENSG00000251517	0	0	0	0	0	0	0	0	0	0	0	0	0	0	0	0	0	0	0	0	0	0	0	0	0	0	0	0
RN7SKP82	0	0	0	0	0	0	0	0	0	0	0	0	0	0	0	0	0	0	0	0	0	0	0	0	0	0	0	0
GRXCR1	0	0	0	0	0	0	0	0	0	0	0	0	0	0	0	0	0	0	0	0.953167	0	0	0	1.03182	0.931651	0	0	0
ENSG00000248939	0	0	0	0	0	0	0	0	0	0	0	0	0	0	0	0	0	0	0	0	0	0	0	0	0	0	0	0
ENSG00000250657	0	0	0	0	0	0	0	0	0	0	0	0	0	0	0	0	0	0	0	0	0	0	0	0	0	0	0	0
ENSG00000277096	0	0	0	0	0	0	0	0	0	0	0	0	0	0	0	0	0	0	0	0	0	0	0	0	0	0	0	0
ENSG00000213851	1.52927	0	0	0	0	0	0	0	0	0	0	0	0	0	0	0	0	0	0	0	0	1.09277	0	0	0	0	0	0
LINC02383	0	0	0	0	0	0	0	0	0	0	0	0	0	0	0	0	0	0	0	0	0	0	0	0	0	0	0	0
ENSG00000251501	0	0	0	0	0	0	0	0	0	0	0	0	0	0	0	0.978852	0	0	0	0	0	0	0	0	0	0	0	0
RN7SL691P	0	0	0	0	0	0	0	0	0	0	0	0	0	0	0	0	0	0	0	0	0	0	0	0	0	0	0	0
ENSG00000286891	0	0	0	0	0	0	0	0	0	0	0	0	0	0	0	0	0	0	0	0	0	0	0	3.09545	0	0	0	0
RN7SL193P	0	0	0	0	0	0	0	0	0	0	0	0	0	0	0	0	0	0	0	0	0	0	0	0	0	0	0	0
NDUFB4P12	4.5878	1.19543	0	4.11198	0	1.75888	2.28084	0.849106	0	0.998039	0	1.0851	2.62163	1.81189	0	0.978852	0.606502	0	0.894521	1.90633	3.50926	0	0	2.06363	0.931651	0.757774	0	0
ENSG00000250863	0	0	0	0	0	0	0	0	0	0	0	0	0	0	0	0	0	0	0	0	0	0	0	0	1.8633	0	0	0
LINC02475	0	0	0	0	0	0	0	0	0	0	1.36343	0	0	0	0	0	0	0.606273	0	4.76583	0	0	0	1.03182	0	0	0	0
KCTD8	0	0	0	0	0	0	0	0	0	0	0	0	0	0	0	0	0	0	0	0	0	0	0	0	0	0	0	0
ENSG00000251159	0	0	0	0	0	0	0	0	0	0	0	0	0	0	0	0	0	0	0	0	0	0	0	0	0	0	0	0
YIPF7	0	0	0	0	0	0	0	0	0	0	0	0	0	0	0	0	0	0	0	0	0	0	0	0	0	0	0	0
GUF1	663.701	832.02	899.567	863.517	808.696	999.047	810.839	1026.57	646.984	844.341	906.681	924.505	911.454	1027.34	903.349	949.486	754.489	806.343	838.166	804.473	793.092	841.434	856.295	750.13	599.983	840.371	746.616	660.296
GNPDA2	266.092	359.825	441.152	295.035	323.31	404.544	433.36	475.499	251.376	308.394	387.214	348.317	315.47	451.16	355.277	440.483	243.207	341.938	375.699	347.906	230.441	275.378	309.584	300.258	156.517	344.787	256.688	233.347
ENSG00000273369	0	0	0.959027	7.19597	0.84415	0	1.14042	2.54732	3.29673	0	2.72686	0	4.36939	2.71783	4.8502	0.978852	0	3.63764	1.78904	0	0	2.18554	0	0	0	0	0	0
ENSG00000272936	3.05853	3.58629	5.75416	2.05599	2.53245	4.39721	0	5.94374	3.29673	0	4.09029	5.4255	0.873878	2.71783	6.06275	2.93656	1.81951	5.45646	12.5233	4.76583	5.84876	2.18554	0	2.06363	2.79495	7.57774	3.70223	1.28213
ENSG00000249729	0	0	0	0	0	0	0	0	0	0	0	0	0	0	0	0	0.606502	0	0	0	0	0	0	0	0	0	0	0
PRDX4P1	0	0	0	0	0	0	0	0	0	0	0	0	0	0	0	0	0	0	0	0	0	0	0	0	0	0	0	0
ENSG00000275959	0	0	0	0	0	0	0	0	0	0	0	0	0	0	0	0	0	0	0	0	0	0	0	0	0	0	0	0
ENSG00000248744	0	0	0	0	0	0	0	0	0	0	0	0	0	0	0	0	0	0	0	0	0	0	0	0	0	0	0	0
THAP12P9	0	0	0	0	0	0	0	0	0	0	0	0	0	0	0	0	0	0	0	0	0	0	0	0	0	0	0	0
ENSG00000224560	0	0	0	0	0	0	0	0	0	0	1.36343	0	0	0	0	0	0	0	0	0	0	1.09277	0	0	0	0	0	0
RNU6-931P	0	0	0	0	0	0	0	0	0	0	0	0	0	0	0	0	0	0	0	0	0	0	0	0	0	0	0	0
RN7SKP199	0	0	0	0	0	0	0	0	0	0	0	0	0	0	0	0	0	0	0	0	0	0	0	0	0	0	0	0
GABRG1	0	0	0	0	0	0	0	0	0	0	1.36343	0	0	0	0	0	0	0	0	0	0	0	0	0	0	0	0	0
ENSG00000260878	0	0	0	0	0	0	0	0	0	0	0	0	0	0	0	0	0	0	0	0	0	0	0	0	0	0	0	0
GABRA2	0	0	0	0	0	0.879442	0	0	0	0	0	0	0	0	0	0	0	0	0	0	0	0	0	0	0	0	0	0
ENSG00000249330	0	0	0	0	0	0	0	0	0	0	0	0	0	0	0	0	0	0	0	0	0	0	0	0	0	0	0	0
RNU6-412P	0	0	0	0	0	0	0	0	0	0	0	0	0	0	0	0	0	0	0	0	0	0	0	0	0	0	0	0
RAC1P2	10.7049	27.4949	15.3444	23.6439	21.1038	10.5533	14.8255	20.3785	39.5608	20.9588	12.2709	30.3828	32.3335	19.0248	38.8016	22.5136	18.8016	14.5506	20.574	16.2038	54.9784	16.3916	21.9563	24.7636	23.2913	17.4288	32.086	39.746
COX7B2	0	0	0	0	0	0.879442	0	0	0	0	0	0	0	0	0	0	0	0.606273	0	0	0	0	0	0	0	0	0	0
GABRA4	0	0	0	0	0	0	0	0	0	0	0	0	0	0	0	0	0	0	0.894521	0	0	0	0	0	0	0	0	0
GABRB1	0	0	0	0	0	0	0	0	0	0	0	0	0	0	0	0	0	0	0	0	0	0	0	1.03182	0	0	0	0
ENSG00000260918	0	0	0	0	0	0	0	0	0	0	0	0	0	0	0	0.978852	0	0	0	0	0	0	0	0	0	0	0	0
COMMD8	388.434	442.31	681.868	418.394	394.218	452.033	631.793	593.525	285.167	336.339	616.27	334.211	350.425	500.081	447.431	437.547	372.999	401.353	585.017	439.41	367.302	293.956	445.713	413.758	246.888	356.154	352.946	292.325
ENSG00000282904	1.52927	2.39086	10.5493	6.16798	5.0649	6.1561	6.84252	0	0.824183	0	2.72686	1.0851	1.74776	0.905944	2.4251	1.9577	2.42601	4.24391	13.4178	2.8595	0	1.09277	3.29344	0	0	0.757774	4.9363	6.41064
ENSG00000286294	0	0	0	0	0	0.879442	0	0	0	0	0	0	0	0	0	0	0	0	0.894521	0	0	0	0	0	0	0	0	0
ATP10D	142.222	188.878	184.133	163.451	230.453	259.436	164.22	232.655	127.748	155.694	103.621	131.297	142.442	170.317	126.105	151.722	231.077	246.147	250.466	262.121	86.5617	99.4422	103.195	103.182	94.0968	140.188	123.408	119.238
RPL21P52	1.52927	0	0	0	0	0	0	0.849106	0	0	1.36343	0	0	0	0	0	0	0	0	0	0	0	0	0	0	0	0	0
ENSG00000248254	0	0	0	1.028	0	0	0	0	0	0	0	0	0	0	0	0	0	0.606273	0	0	0	0	2.19563	0	0	0	2.46815	0
CORIN	0	0	0	0	3.3766	0	2.28084	0	0	0.998039	4.09029	0	0	0.905944	1.21255	0	0.606502	1.21255	0	0.953167	1.16975	2.18554	0	0	0	0	0	1.28213
MIR8053	0	0	0	0	0	0	0	0	0	0	0	0	0	0	0	0	0	0	0	0	0	0	0	0	0	0	0	0
RPL15P7	0	1.19543	5.75416	5.13998	1.6883	1.75888	4.56168	1.69821	0	1.99608	1.36343	7.5957	0.873878	1.81189	4.8502	0	1.81951	0.606273	0.894521	1.90633	1.16975	7.6494	2.19563	0	0	0	0	1.28213
ENSG00000282917	1.52927	3.58629	11.5083	6.16798	0.84415	0	9.12336	3.39642	4.9451	0	27.2686	2.1702	0.873878	3.62378	8.48785	5.87311	2.42601	3.03137	1.78904	1.90633	4.67901	2.18554	13.1738	4.12726	0	1.51555	7.40445	0
ENSG00000259959	79.5218	148.233	125.632	105.884	105.519	128.399	109.48	168.972	118.682	128.747	134.98	118.276	122.343	198.402	100.642	170.32	94.6144	95.1849	115.393	85.785	94.75	92.8856	115.271	98.0225	68.9422	109.119	97.492	123.084
NFXL1	535.243	626.406	615.695	533.53	610.321	662.22	501.785	632.584	605.774	712.6	631.268	725.932	681.625	753.746	663.265	751.758	497.332	489.869	491.986	492.787	564.991	554.035	543.418	509.717	423.901	651.685	531.887	492.337
NIPAL1	217.156	378.952	368.266	361.855	321.621	444.998	297.65	398.231	487.916	606.808	650.356	610.911	604.723	677.646	575.961	622.55	263.222	296.468	290.719	295.482	245.648	263.358	287.627	284.781	158.381	341.756	236.943	264.118
CNGA1	0	0	3.83611	4.11198	1.6883	1.75888	3.42126	5.94374	3.29673	4.9902	0	1.0851	2.62163	0	0	2.93656	4.24552	1.81882	1.78904	1.90633	0	0	2.19563	5.15908	0	0	0	3.84638
TXK	0	1.19543	1.91805	4.11198	0.84415	1.75888	2.28084	0	2.47255	0.998039	1.36343	5.4255	0	1.81189	0	0.978852	5.45852	3.63764	2.68356	3.81267	2.33951	2.18554	0	12.3818	2.79495	0.757774	0	5.12851
RNU6-838P	0	0	0	0	0	0	0	0	0	0	0	0	0	0	0	0	0	0	0	0	0	0	0	0	0	0	0	0
TEC	137.634	209.2	117.96	150.087	158.7	140.711	115.182	140.103	150.001	175.655	115.892	124.786	142.442	110.525	103.067	111.589	107.351	157.025	148.49	142.022	153.238	124.576	163.574	115.563	169.561	158.375	133.28	115.392
SLAIN2	1125.54	1387.9	1498.96	1253.13	1247.65	1364.89	1246.48	1379.8	1347.54	1550.95	1659.29	1667.8	1443.65	1677.81	1415.05	1430.1	1008.01	1116.15	1260.38	1153.33	1657.54	1761.55	1865.19	1655.03	1376.05	1776.22	1627.75	1553.94
SLC10A4	0	1.19543	4.79513	4.11198	5.0649	0.879442	0	1.69821	0	0.998039	5.45372	2.1702	0	2.71783	3.63765	5.87311	3.03251	0.606273	1.78904	0	3.50926	2.18554	6.58689	3.09545	6.52156	3.03109	2.46815	1.28213
ZAR1	0	0	0	0	0	0	0	0.849106	0.824183	0	0	0	0	0	0	0	0	0	0	0	0	0	0	0	0	1.51555	0	0
FRYL	1368.69	2164.93	1797.22	1780.49	2005.7	2355.15	1257.88	1902	1530.51	2239.6	1536.59	1771.97	2004.68	2291.13	1235.59	1692.43	2027.54	2762.18	2086.02	2323.82	1631.81	1807.44	1525.96	1283.58	951.216	2342.28	1488.3	1215.46
RNU5E-3P	0	0	0	0	0	0	0	0	0	0	0	0	0	0	0	0	0	0	0	0	0	0	0	0	0	0	0	0
OCIAD1	2286.25	2145.8	2250.84	2285.24	2193.1	2538.07	2734.73	2695.06	1841.22	2137.8	2432.36	2343.81	2221.4	2193.29	2212.9	2388.4	2164.61	2332.94	2654.94	2588.8	1808.44	1551.74	1760.89	1878.94	1689.08	1544.34	1725.24	1673.18
OCIAD1-AS1	0	3.58629	1.91805	8.22397	0	0	4.56168	0	0.824183	0	8.18058	1.0851	5.24327	4.52972	13.338	1.9577	0	0.606273	1.78904	1.90633	2.33951	2.18554	1.09781	0	0	0	6.17038	2.56426
OCIAD2	1293.76	1075.89	923.543	982.764	1104.99	1021.91	1312.62	1012.13	1190.94	967.1	968.035	1002.63	1073.12	905.038	1067.04	1029.75	1186.32	1000.96	1067.16	1101.86	1352.23	1013	1222.97	1265.01	1643.43	945.701	1253.82	1147.5
RNU6-158P	0	0	0	0	0	0	0	0	0	0	0	0	0	0	0	0	0	0	0	0	0	0	0	0	0	0	0	0
ENSG00000251334	0	0	0	0	0	0	0	1.69821	0	0	0	0	0	0	0	0	0	0.606273	0	0	0	0	0	0	0	0	0	0
CWH43	0	0	0	0	0	0	1.14042	0	0	0	0	0	0	0	0	0	0	0	0	0	0	0	1.09781	0	0	0	2.46815	0
TPI1P4	0	0	0	0	0	0	0	0	0	0	0	0	0	0	0	0	0	0	0	0	0	0	0	0	0	0	0	0
ENSG00000249828	0	0	0	0	0	0	0	0	0	0	0	0	0	0	0	0	0	0	0	0	0	0	0	0	0	0	0	0
ENSG00000249079	0	0	0	0	0	0	0	0	0	0	0	0	0	0	0	0	0	0	0	0	0	0	0	0	0	0	0	0
ENSG00000280043	0	0	0	0	0	0	0	0	0	0	0	0	0	0	0	0	0	0	0	0	0	0	0	0	0	0	0	0
SNX18P23	0	0	0	0	0	0	0	0	0	0	0	0	0	0	0	0	0	0	0	0	0	0	0	0	0	0	0	0
ENSG00000237961	0	0	0	0	0	0	0	0	1.64837	0	0	0	0	0	0	0	0	0	0	0	0	0	0	0	0	0	0	0
MTCO3P39	0	0	0	0	0	0	0	0	0	0	0	0	0	0	0	0	0	0	0	0	0	0	0	0	0	0	0	0
MTND3P22	0	0	0	0	0	0	0	0	0	0	0	0	0	0	0	0	0	0	0	0	0	0	0	0	0	0	0	0
ENSG00000248583	0	0	0	0	0	0	0	0	0	0	0	0	2.62163	0	0	2.93656	0	1.21255	0	1.90633	0	0	0	0	0	0	0	0
ANKRD20A17P	0	0	0	0	0	0	0	0	0	0	0	0	0	0	0	0	0	0	0	0	0	0	0	0	0	0	0	0
ENSG00000250769	0	0	0	0	0	0	0	0	0	0	0	0	0	0	0	0	0	0	0	0	0	0	0	0	0	0	0	0
ENSG00000248532	0	0	0	0	0	0	0	0	0	0	0	0	0	0	0	0	0	0	0	0	0	0	0	0	0	0	0	0
ENSG00000269848	0	0	0	0	0	0	0	0	0	0	0	0	0	0	0	0	0	0	0	0	0	0	0	0	0	0	0	0
ENSG00000268967	0	0	0	0	0	0	0	0	0	0	0	0	0	0	0	0	0	0	0	0	0	0	0	0	0	0	0	0
MTCO3P42	0	0	0	0	0	0	0	0	0	0	0	0	0	0	0	0	0	0	0	0	0	0	0	0	0	0	0	0
ENSG00000232471	0	0	0	0	0	0	0	0	0	0	0	0	0	0	0	0	0	0	0	0	0	0	0	0	0	0	0	0
ENSG00000251630	0	0	0	0	0	0	0	0	0	0	0	0	0	0	0	0	0	0	0	0	0	0	0	0	0	0	0	0
SNX18P24	0	0	0	0	0	0	0	0	0	0	0	0	0	0	0	0	0	0	0	0	0	0	0	0	0	0	0	0
ENSG00000250753	0	0	0	0	0	0	0	0	0	0	0	0	0	0	0	0	0	0	0	0	0	0	0	0	0	0	0	0
SNX18P25	0	0	0	0	0	0	0	0	0	0	0	0	0	0	0	0	0	0	0	0	0	0	0	0	0	0	0	0
DCUN1D4	766.162	1159.57	1451.97	1135.94	937.851	1306.85	1165.51	1386.59	944.514	1193.65	1640.21	1547.35	1220.81	1553.69	1231.95	1535.82	844.858	1011.26	1289.9	1034.19	1325.33	1250.13	1581.95	1391.92	915.813	1473.11	1371.06	1189.81
DUTP7	0	0	0	0	0	0	0	0	0	0	0	0	0	0	0	0	0	0	0	0	0	0	0	0	0	0	0	0
ENSG00000272576	0	0	0	1.028	0	0	3.42126	4.24553	1.64837	2.99412	1.36343	3.2553	3.49551	8.1535	1.21255	1.9577	3.63901	2.42509	1.78904	1.90633	0	2.18554	1.09781	0	2.79495	3.78887	1.23408	5.12851
ENSG00000243929	0	0	0	0	1.6883	0	0	0	0	0	0	0	0	0	0	0	0	0.606273	0	0	0	0	0	0	0	0	0	0
LRRC66	0	0	0	0	0	0	0	0	1.64837	0	0	0	0	0	0	0	0	0	0	0.953167	0	0	0	0	0	0	0	0
SGCB	272.209	339.502	295.38	350.547	356.231	401.905	424.236	406.722	234.068	243.522	224.966	245.232	242.938	321.61	295.862	329.873	299.612	347.395	339.918	330.749	184.821	186.864	188.824	133.104	142.543	162.921	172.771	167.959
LINC02480	0	0	0	0	0	0	0	0	0	0	0	0	0	0	0	0	0	0	0	0	0	0	0	0	0	0	0	0
SPATA18	10.7049	26.2995	23.9757	15.4199	163.765	192.598	167.642	206.333	8.24183	15.9686	17.7246	7.5957	103.118	121.397	104.279	124.314	201.359	234.628	227.208	206.837	26.9043	10.9277	10.9781	9.28634	109.003	132.61	111.067	129.495
ENSG00000287999	0	0	0	0	0	0	0	0	0	0	0	0	0	0	0	0	0	0	0	0	0	0	0	0	0	0	0	0
ENSG00000251286	0	0	0	0	0	0	0	0	0	0	0	0	0	0	0	0	0	0	0	0	0	0	0	0	0	0	0	0
RNU6-1252P	0	0	0	0	0	0	0	0	0	0	0	0	0	0	0	0	0	0	0	0	0	0	0	0	0	0	0	0
USP46	877.799	1010.14	1222.76	1048.56	986.812	1095.79	979.621	1243.09	833.249	1112.81	1190.27	1318.4	1118.56	1281.91	1088.87	1276.42	869.725	1122.21	1190.61	1129.5	1217.71	1464.31	1401.91	1445.57	986.619	1489.03	1311.82	1260.33
USP46-DT	22.939	69.335	41.2381	53.4558	56.5581	70.3554	52.4593	74.7213	46.1542	58.8843	57.2641	62.9358	60.2976	71.5696	53.3522	78.3081	36.3901	46.0768	54.5658	53.3773	10.5278	27.3193	14.2716	14.4454	27.9495	19.7021	19.7452	29.4889
ENSG00000260120	0	0	0	0	0	0	0	0	0	0	0	0	0	0	0	0	0	0	0	0	0	0	0	0	0	0	0	0
DANCR	1354.93	1166.74	1321.54	1319.95	1232.46	1085.23	1341.13	1044.4	1231.33	1104.83	1173.91	1202.29	1017.19	921.345	1125.25	1041.5	867.905	768.148	852.478	750.142	1535.89	1497.1	1370.07	1408.43	1376.05	1137.42	1190.88	1161.61
LINC01618	0	1.19543	0	0	0	0	2.28084	0	0	0	0	0	0	0	0	0	0	2.42509	0.894521	0	0	1.09277	0	0	0	0	0	0
MIR4449	9.1756	1.19543	0	3.08399	4.22075	0.879442	0	0	0	2.99412	0	3.2553	0.873878	0	0	3.91541	0	0.606273	2.68356	1.90633	0	0	2.19563	3.09545	1.8633	5.30442	0	3.84638
ENSG00000286161	0	1.19543	19.1805	8.22397	0	0.879442	15.9659	1.69821	2.47255	0.998039	6.81715	0	0.873878	4.52972	7.2753	2.93656	0.606502	3.03137	1.78904	2.8595	4.67901	8.74217	12.076	6.19089	2.79495	15.1555	19.7452	1.28213
SNORA26	0	0	0	0	0	0	0	0	0	0	0	0	0	0	0	0	0	0	0	0	0	0	0	0	0	0	0	0
ENSG00000248375	0	0	0	1.028	0	0	0	0	0	0.998039	0	1.0851	2.62163	0.905944	0	0	0	0.606273	0	0	2.33951	5.46386	2.19563	2.06363	0	3.03109	1.23408	1.28213
ERVMER34-1	53.5243	63.3579	42.1972	59.6238	48.9607	49.2488	44.4764	47.5499	24.7255	22.9549	23.1783	30.3828	20.0992	31.708	10.9129	34.2598	58.8307	58.2022	50.9877	59.0963	19.8858	34.9687	31.8366	26.8272	27.9495	35.6154	38.2563	43.5924
ENSG00000212490	0	0	0	0	0	0	0	0	0	0	0	0	0	0	0	0	0	0	0	0	0	0	0	0	0	0	0	0
RASL11B	1.52927	1.19543	7.67221	2.05599	4.22075	0.879442	1.14042	0.849106	7.41765	3.99216	1.36343	0	0	2.71783	0	0	3.03251	3.03137	2.68356	2.8595	10.5278	8.74217	7.6847	2.06363	2.79495	1.51555	4.9363	8.9749
SCFD2	509.246	481.759	481.431	488.298	496.36	452.033	436.781	475.499	543.137	576.867	522.194	513.252	527.822	494.645	480.17	524.665	451.844	372.858	405.218	378.407	623.478	583.54	581.842	661.394	634.455	537.261	504.737	533.365
ENSG00000248115	0	0	0	0	0	0	4.56168	0	0	0	0	0	0	0	0	0	0	0	0	0	0	0	0	0	0	0	0	0
RNU6-310P	0	0	0	0	0	0	0	0	0	0	0	0	0	0	0	0	0	0	0	0	0	0	0	0	0	0	0	0
FIP1L1	926.735	773.444	817.091	810.061	766.489	737.852	817.681	771.837	993.14	932.169	969.399	960.313	790.859	866.989	830.596	917.184	715.066	665.082	787.178	755.861	1037.57	866.568	865.078	894.584	947.489	754.743	913.216	832.101
ENSG00000282278	0	0	0	0	0	0	0	0	0	0	0	0	0	0	0	0	0	0	0	0	0	0	0	0	0	0	0	0
LNX1	224.802	221.155	227.289	196.347	261.687	233.052	238.348	230.957	164.837	155.694	178.609	103.084	149.433	143.139	147.931	137.039	406.357	397.715	425.792	425.112	283.08	332.203	273.356	320.895	296.265	276.587	280.135	247.451
LNX1-AS1	1.52927	0	0	0	0	0	0	0	0	0	0	0	0	0	0	0	0	0	0	0	0	0	0	0	0	0	0	0
COMMD5P1	0	0	0	0	0	0	0	0	0	0	0	0	0	0	0	0	0	0	0	0	0	0	0	0	0	0	0	0
LNX1-AS2	9.1756	1.19543	13.4264	17.4759	10.974	19.3477	15.9659	5.09464	4.12091	7.98431	8.18058	11.9361	10.4865	9.96539	4.8502	7.83081	26.6861	16.3694	22.363	29.5482	4.67901	8.74217	10.9781	15.4772	7.45321	12.8822	8.63853	5.12851
ENSG00000249341	0	0	0	0	0	0	0	0	0	0	0	0	0	0.905944	0	0	0.606502	0	0	0	0	0	0	0	0	0	0	0
ENSG00000249706	0	0	0	0	0	0	0	0	0	0	0	0	0	0	0	0	0	0	0	0	0	0	0	0	0	0	0	0
ENSG00000250815	0	0	0	0	0	0	0	0	0	0	0	0	0	0	0	0	0	0	0	0	0	0	0	0	0	0	0	0
RPL21P44	3.05853	0	0	1.028	0	0	0	0	0	0	0	0	0	0.905944	1.21255	0	0	1.21255	0	0.953167	3.50926	0	0	1.03182	0	1.51555	0	0
ENSG00000272650	3.05853	1.19543	2.87708	4.11198	0	1.75888	1.14042	0.849106	0	0	2.72686	1.0851	0	0	0	0	0	0	1.78904	0	0	1.09277	0	0	0	0.757774	0	0
CHIC2	108.578	154.211	168.789	179.899	184.025	171.491	242.909	168.123	200.276	181.643	280.867	227.871	202.74	221.05	234.022	195.77	166.788	198.251	160.119	185.868	244.478	248.059	194.313	225.968	318.625	225.817	240.645	226.937
ENSG00000269506	0	0	0	0	0	0	0	0	0	0	0	0	0	0	0	0	0	0	0	0	0	0	0	0	0	0	0	0
ENSG00000287534	1.52927	1.19543	0	0	0	0	1.14042	0	0	0	0	0	1.74776	0	0	0	0.606502	0.606273	1.78904	0.953167	0	1.09277	1.09781	0	0	2.27332	0	1.28213
ENSG00000251105	0	0	0	0	0	0	0	0	0	0	0	0	0	0	0	0	0	0	0	0	0	0	0	0	0	0	0	0
MORF4L2P1	0	0	0	0	0	0	0	0	0	0	0	0	0	0	0	0	0	0	0	0	0	0	0	0	0	0	0	0
GSX2	0	0	0	0	0	0	0	0	0	0	0	0	0	0	0	0	0	0	0	0	0	0	0	0	0	0	0	0
RPL22P13	0	0	0	0	0	0.879442	0	0	0	0	0	0	0	0	1.21255	0	0	0	0	0	1.16975	0	0	1.03182	0	0.757774	0	0
PDGFRA	0	0	0.959027	2.05599	0	0	0	0	0.824183	2.99412	2.72686	2.1702	3.49551	0	0	2.93656	0	5.45646	1.78904	1.90633	0	0	2.19563	0	0	0	0	1.28213
LINC02283	0	0	0	0	0	0	0	0	0	0	0	0	0	0	0	0	0	0	0	0	0	0	0	0	0	0	0	0
ENSG00000248518	0	0	0	0	0	0	0	0	0	0	0	0	0	0	0	0	0	0	0	0	0	0	0	0	0	0	0	0
ENSG00000251264	0	0	0	0	0	0	0	0	0	0	0	0	0	0	0	0	0	0	0	0	0	0	0	0	0	0	0	0
LINC02260	0	0	0	0	0	0	0	0	0	0	0	0	0	0	0	0	0	0	0	0	0	0	0	0	0	0	0	0
KIT	6.11706	1.19543	0.959027	0	1.6883	0.879442	1.14042	0	0	0	1.36343	0	0	0.905944	0	0	0	1.21255	0	1.90633	0	0	4.39126	0	0	1.51555	0	0
ENSG00000249727	1.52927	0	0	0	0	0	0	0	0	0	0	0	0	0	0	0	0	0	0	0	0	0	0	0	0	0	0	0
LINC02358	0	0	0	0	0	0	0	0	0	0	0	0	0	0	0	0	0	0	0	0	0	0	0	0	0	0	0	0
ENSG00000248317	0	0	0	0	0	0	0	0	0	0	0	0	0	0	0	0	0	0	0	0	0	0	0	0	0	0	0	0
RPL38P3	0	0	0	0	0.84415	0	0	0	0	0	0	0	0	0	0	0	0	0	0	0	0	0	0	0	0.931651	0	0	0
RNU6-410P	0	0	0	0	0	0	0	0	0	0	0	0	0	0	0	0	0	0	0	0	0	0	0	0	0	0	0	0
ENSG00000250646	0	0	0	0	0	0	0	0	0	0	0	0	0	0	0	0	0	0	0	0	0	0	0	0	0	0	0	0
RN7SL424P	0	0	0	0	0	0	0	0	0	0	0	0	0	0	0	0	0	0	0	0	0	0	0	0	0	0	0	0
KDR	0	0	0	0	0	0	0	0	0	0	0	0	0	0	0	0	0	0	0	0	0	0	0	0	0	1.51555	0	0
ENSG00000287060	0	0	0	0	0	0	0	0	0	0	0	0	0	0	0	0	0	0	0	0	0	0	0	0	0	0	0	0
RN7SL822P	0	0	0	0	0	0	0	0	0	0	0	0	0	0	0	0	0	0	0	0	0	0	0	0	0	0	0	0
METTL5P3	0	0	0	0	0	0	0	0	0	0	0	0	0	0	0	0	0	0	0	0	0	0	0	0	0	0	0	0
RNU6-746P	0	0	0	0	0	0	0	0	0	0	0	0	0	0	0	0	0	0	0	0	0	0	0	0	0	0	0	0
LRRC34P2	0	0	0	0	0	0	0	0	0	0	0	0	0	0	0	0	0	0	0	0	0	0	0	0	0	0	0	0
SRD5A3	362.436	289.294	407.586	373.163	344.413	356.174	387.743	385.494	305.772	358.296	358.582	348.317	297.118	323.422	383.166	357.281	417.274	339.513	382.855	340.281	297.117	233.853	252.497	275.495	273.905	219.754	228.304	242.322
ENSG00000288695	0	0	0	0	0	0	0	0	0	0	0	0	0	0	0	0	0	0	0	0	0	0	0	0	0	0	0	0
FCF1P8	0	1.19543	0	0	0	0	0	0	0	0	0	0	0	0	0	0	0.606502	0	0	0	0	0	0	0	0	0	0	0
SRD5A3-AS1	4.5878	5.97716	16.3035	4.11198	0	5.27665	9.12336	1.69821	3.29673	1.99608	13.6343	3.2553	5.24327	2.71783	6.06275	7.83081	4.85202	6.66901	6.26165	1.90633	0	2.18554	3.29344	1.03182	2.79495	3.78887	4.9363	2.56426
LINC02928	0	0	0.959027	2.05599	0	0	0	0	0.824183	0.998039	2.72686	0	0	0	1.21255	0.978852	1.213	0	0	0	1.16975	0	0	1.03182	0	0.757774	0	0
TMEM165	1202	1193.04	1625.55	1214.06	1110.9	1266.4	1750.54	1398.48	1228.03	1237.57	1641.57	1567.97	1069.63	1477.59	1566.61	1691.46	1023.78	1131.31	1387.4	1242.93	1245.79	1312.42	1622.57	1762.34	1375.12	1532.22	1635.15	1587.27
CLOCK	1255.53	2282.08	2173.15	1777.41	1799.73	2524.88	1449.47	2135.5	1511.55	2247.58	1951.07	2131.14	2182.07	2725.99	1562.98	1880.37	1547.19	2191.68	1840.92	1935.88	1727.72	2178.99	1947.52	1798.45	854.324	2371.07	1591.96	1184.69
RN7SKP30	0	4.78172	0.959027	3.08399	0	0.879442	0	0	0	0	0	2.1702	1.74776	0	1.21255	0.978852	3.03251	1.21255	0	1.90633	1.16975	0	0	0	0.931651	0.757774	4.9363	0
ENSG00000272969	7.64633	4.78172	4.79513	3.08399	6.7532	2.63833	11.4042	2.54732	6.59346	2.99412	1.36343	5.4255	8.73878	0.905944	3.63765	1.9577	8.49103	3.63764	4.4726	4.76583	5.84876	4.37109	3.29344	14.4454	11.1798	3.03109	3.70223	6.41064
PDCL2	0	1.19543	0	0	0	0	0	0.849106	0	0.998039	1.36343	0	0	0	0	0	0	0	0.894521	0	0	1.09277	0	0	0	0	0	1.28213
NMU	137.634	71.7259	112.206	109.996	43.0517	80.9087	104.919	80.6651	79.1216	89.8235	119.982	86.808	54.1804	52.5448	84.8785	56.7734	124.94	101.854	110.026	160.132	99.429	74.3085	84.5317	96.9906	72.6688	39.4042	44.4267	39.746
RNU6-276P	0	0	0	0	0	0	0	0	0	0	0	0	0	0	0	0	0	0	0	0	0	0	0	0	0	0	0	0
EXOC1L	0	0	0	0	0	0	0	0	0	0	0	0	0	0	0	0	0	0	0	0	0	0	0	0	0	0	0	0
EXOC1	750.87	985.035	1057.81	956.036	926.033	1137.12	1009.27	1237.15	643.687	823.382	848.054	774.761	864.265	918.627	771.181	825.172	1172.98	1287.72	1222.81	1340.15	772.037	722.322	706.992	728.462	581.35	772.171	805.851	559.008
RNU6-652P	0	2.39086	3.83611	2.05599	0	4.39721	0	0.849106	0	4.9902	1.36343	1.0851	4.36939	7.24755	3.63765	0	0	3.03137	3.57808	1.90633	0	1.09277	5.48907	0	0	4.54664	2.46815	1.28213
ENSG00000286599	18.3512	26.2995	21.0986	24.6719	9.28565	15.83	20.5276	31.4169	12.3627	13.9725	19.088	13.0212	23.5947	19.9308	18.1882	29.3656	21.2276	24.8572	41.148	25.7355	4.67901	14.206	30.7388	28.8908	21.428	10.6088	27.1497	7.69277
ENSG00000287382	0	0	0	0	0	0	0	0	0	0	0	1.0851	0	0	0	0	0	0.606273	0	0	1.16975	0	0	0	0	2.27332	0	1.28213
CEP135	490.894	635.969	669.401	530.446	571.49	627.922	404.849	679.285	448.356	553.912	605.363	492.635	516.462	603.359	409.842	493.341	518.56	666.901	689.675	598.589	554.463	470.984	532.44	520.035	366.139	580.455	533.121	411.563
CRACD	348.673	441.114	342.373	368.023	403.504	427.409	270.28	346.435	264.563	290.429	269.959	321.189	315.47	308.021	242.51	288.761	421.519	416.51	339.918	381.267	438.657	483.005	457.789	370.422	348.438	561.51	378.861	410.281
RNA5SP161	0	0	0	0	0	0	0	0	0	0	0	0	0	0	0	0	0	0	0	0	0	0	0	0	0	0	0	0
RNU6-197P	0	0	0	0	0	0	0	0	0	0	0	0	0	0	0	0	0	0	0	0	0	0	0	0	0	0	0	0
ENSG00000286093	0	0	0	0	0	0	0	0	0	0	0	0	0	0	0	0	0	0	0	0	0	0	0	0	0	0	0	0
MRPL22P1	0	0	0	0	0	0	0	0	0	0	0	0	0	0	0	0	0	0	0	0	0	0	0	0	0	0	0	0
AASDH	247.741	332.33	332.782	329.987	366.361	469.622	354.671	399.08	206.046	242.524	179.973	283.211	329.452	297.15	217.046	258.417	477.317	542.008	493.775	484.209	382.509	340.945	307.388	411.694	354.959	377.371	330.732	264.118
RPL7AP31	0	1.19543	3.83611	1.028	0	0	5.7021	0.849106	1.64837	0	1.36343	1.0851	0.873878	0.905944	2.4251	0.978852	0	0.606273	1.78904	0.953167	2.33951	0	4.39126	2.06363	0	0.757774	8.63853	5.12851
ENSG00000269921	3.05853	13.1497	2.87708	13.3639	11.8181	10.5533	17.1063	2.54732	4.9451	4.9902	10.9074	6.5106	13.1082	11.7773	4.8502	5.87311	6.67153	12.7317	1.78904	2.8595	1.16975	1.09277	2.19563	8.25452	3.72661	8.33551	1.23408	3.84638
PPAT	1350.34	1806.3	1820.23	1582.09	1373.43	1661.27	1417.54	1552.17	1796.72	2178.72	2418.73	2197.33	1891.07	2291.13	1835.8	1961.62	932.194	1029.45	1153.93	1086.61	2098.54	1932.02	2075.97	2031.64	1256.8	2050.54	1827.67	1456.5
ENSG00000270147	1.52927	5.97716	8.63124	9.25196	1.6883	0	10.2638	10.1893	1.64837	2.99412	9.54401	5.4255	1.74776	2.71783	9.7004	2.93656	3.03251	6.06273	9.83973	6.67217	4.67901	0	4.39126	3.09545	3.72661	6.06219	4.9363	0
ENSG00000283156	0	0	0	0	0	0	0	0	0	0	0	0	0	0	0	0	0	0	0.894521	0	0	0	0	0	0	0	0	0
ENSG00000290817	0	0	0	0	0	0	0	0	0	0	0	0	0	0	0	0	0	1.81882	0	0	0	0	0	0	0	0	0	0
PAICS	10712.5	12081	11548.6	12011.1	11085.4	11997.4	10786.1	11804.3	11858.3	13212	12449.5	13791.6	12316.4	12348.9	11270.6	12309.1	8479.51	8909.79	8889.75	8901.62	13500.1	12899.1	12901.5	13272.2	10646	11054.4	10854.9	11131.4
ENSG00000289393	38.2316	43.0355	20.1396	25.6999	20.2596	28.1422	44.4764	42.4553	41.2091	28.9431	20.4515	30.3828	34.0812	15.4011	18.1882	31.3233	25.4731	35.1639	32.2027	29.5482	31.5833	24.041	54.8907	55.718	67.0789	28.7954	25.9156	26.9247
SRP72	3928.68	4751.84	4709.78	4708.22	4226.66	4882.66	4438.51	5106.52	4560.2	5595.01	5257.39	5565.47	5127.91	5452.88	4751.98	5357.26	3743.33	4332.43	4392.1	4704.83	6381	6079.09	6333.29	6530.36	4816.64	5448.39	5420.06	4981.07
ARL9	0	0	0	1.028	0	1.75888	1.14042	0.849106	0	0	0	0	0	0	0	0	4.24552	0	0	0	3.50926	1.09277	7.6847	11.35	3.72661	2.27332	3.70223	0
THEGL	0	0	0.959027	0	0	2.63833	0	0	0	0	0	3.2553	1.74776	0	0	3.91541	0	1.81882	0	0.953167	2.33951	1.09277	4.39126	0	0.931651	0	3.70223	1.28213
GLDCP1	0	0	0	0	0	0	0	0	0	0	0	0	0	0	0	0	0	0	0	0	0	0	0	0	0	0	0	0
HOPX	3.05853	0	0.959027	1.028	9.28565	5.27665	6.84252	1.69821	2.47255	0	0	0	3.49551	4.52972	0	1.9577	0.606502	2.42509	3.57808	2.8595	0	0	0	0	0	0	1.23408	0
ENSG00000280285	0	0	0	0	0	0	0	0	0	0	0	0	0	0	0	0	0	0	0	0	0	0	0	0	0	0	0	1.28213
ENSG00000288944	0	0	0	0	0	0	0	0	0	0	0	0	0	0	0	0	0	0	0	0	0	0	0	0	0	0	0	0
RPL17P20	0	0	0	0	0	0	0	0	0	0	0	0	0	0	0	0	0	0	0	0	0	0	0	0	0	0	0	0
ENSG00000227040	0	0	0.959027	0	0.84415	0	0	0	0	0	0	0	0	0	2.4251	0	0	0.606273	0	0	0	0	0	0	1.8633	0.757774	0	0
RN7SL492P	0	0	0	0	0	0	0	0	0	0	0	0	0	0	0	0	0	0	0	0	0	0	0	0	0	0	0	0
RN7SL357P	0	0	0	0	0	0	0	0	0	0	0	0	0	0	0	0	0	0	0	0	0	0	0	0	0	0	0	0
SPINK2	7.64633	10.7589	9.59027	5.13998	3.3766	5.27665	10.2638	7.64195	5.76928	5.98824	2.72686	5.4255	5.24327	9.96539	2.4251	1.9577	9.70404	3.63764	8.94521	2.8595	2.33951	5.46386	4.39126	4.12726	1.8633	1.51555	0	0
REST	1153.07	2035.82	2035.05	1701.33	1764.27	2026.24	1586.32	1932.57	1382.15	1841.38	1750.64	1858.78	1683.96	2267.58	1593.29	1774.66	1761.28	2302.63	2302.5	2118.89	1899.68	2272.96	2192.34	2352.54	1363.01	2730.26	2149.76	1859.09
ENSG00000269949	4.5878	4.78172	7.67221	4.11198	0.84415	0.879442	6.84252	5.09464	9.06601	0.998039	4.09029	1.0851	8.73878	2.71783	15.7631	7.83081	3.63901	9.70037	0.894521	0.953167	3.50926	4.37109	8.78251	4.12726	0.931651	6.06219	1.23408	10.257
NOA1	1142.36	996.99	1059.72	1050.61	1086.42	957.713	1018.4	891.561	1067.32	944.145	973.489	1029.76	957.77	939.464	1093.72	921.099	1157.81	1020.96	1011.7	1028.47	1063.31	1023.93	981.446	999.829	1227.92	1131.36	1071.18	1241.1
POLR2B	5135.28	5959.22	5386.85	5737.25	5538.47	6500.84	5306.37	6144.98	5765.98	6459.31	6020.91	6289.24	6304.15	6317.15	5549.84	6351.77	5077.03	5328.54	4971.75	5601.76	6351.76	5843.05	6310.24	6142.4	5579.66	5909.12	5855.69	5364.42
RNU6-998P	0	0	0	0	0	0.879442	0	0	0	1.99608	0	0	0	1.81189	0	0	0	1.81882	0	0	0	0	0	0	0	0	0	0
IGFBP7	0	0	6.71319	5.13998	0	0.879442	7.98294	0.849106	0.824183	1.99608	5.45372	6.5106	0.873878	0	1.21255	0.978852	0	4.24391	6.26165	1.90633	4.67901	2.18554	0	2.06363	1.8633	0.757774	12.3408	0
UBE2CP3	0	0	0	0	0	0	0	0	0	0	0	0	0	0	0	0	0	0	0	0	0	0	0	0	0	0.757774	0	0
IGFBP7-AS1	0	0	0	0	0	0	0	0	0	0	0	0	0	0	0	0	0	0	0	2.8595	0	0	0	0	0	0	0	0
ENSG00000287369	0	0	0	0	0	0	0	0	0	0	0	0	0	0	0	0	0	0	0	0	0	0	0	0	0	0	0	0
ENSG00000250192	0	0	0	0	0	0	0	0	0	0	0	0	0	0	0	0	0	0	0	0	0	0	0	0	0	0	0	0
RPS26P24	0	0	0	0	0	0	0	0	0	0	0	0	0	0	0	0	0	0	0	0	0	0	0	0	0	0	0	0
LINC02380	0	0	0	0	0	0	0	0	0	0	0	0	0	0	0	0	0	0	0	0	0	0	0	0	0	0	0	0
ENSG00000251459	0	0	0	0	0	0	0	0	0	0	0	0	0	0	0	0	0	0	0	0	0	0	0	0	0.931651	0	0	0
ENSG00000251049	0	0	0	0	0	0	0	0	0	0	0	0	0	0	0	0	0	0	0	0	0	0	0	0	0	0	0	0
ENSG00000250333	0	0	0	0	0	1.75888	0	0	0	0	0	0	0	0	0	1.9577	2.42601	0	0	0	0	2.18554	0	0	0	0	0	0
ENSG00000249831	0	0	0	0	0	0	0	0	0	0	0	0	0	0	0	0	0	0	0	0	0	0	0	0	0	0	0	0
ENSG00000285998	0	0	0	0	0	0.879442	0	0	0	0	0	0	0	0	0	0	0	0	0	0	0	0	0	0	0	0	0	0
SRIP1	0	0	0	0	0	0	0	0	0	0	0	0	0	0	0	0	0	0	0	0	0	0	0	0	0	0	0	0
ENSG00000249105	0	0	0	0	0	0	0	0	0	0	0	0	0	0	0	0	0	0	0	0	0	0	0	0	0	0	0	0
LINC02494	0	0	0	0	0	0	0	0	0	0	0	0	0	0	0	0	0	0	0	0	0	0	0	0	0	0	0	0
ENSG00000250078	0	0	0	0	0	0	0	0	0	0	0	0	0	0	0	0	0	0	0	0	0	0	0	0	0	0	0	0
ENSG00000251339	0	0	0	0	0	0	0	0	0	0	0	0	0	0	0	0	0	0	0	0	0	0	0	0	0	0	0	0
LINC02619	0	0	0	0	0	0	0	0	0	0	0	0	0	0	0	0	0	0	0	0	0	0	0	0	0	0	0	0
LINC02429	0	0	0	0	0	0	0	0	0	3.99216	0	0	0	0	0	0	0	0	0	0	0	0	0	0	0	0	1.23408	0
ENSG00000250375	0	0	0	0	0	0	0	0	0	0	0	0	0	0	0	0	0	0	0	0	0	0	0	0	0	0	0	0
ENSG00000286097	0	0	0	0	0	0	0	0	0	0	0	0	0	0	0	0	0	0	0	0	0	0	0	0	0	0	0	0
ENSG00000249111	0	0	0	0	0	0	0	0	0	0	0	0	0	0	0	0	0	0	0	0	0	0	0	0	0	0	0	0
ENSG00000249392	0	0	0	0	0	0	0	0	0	0	0	0	0	0	0	0	0	0	0	0	0	0	0	0	0	0	0	0
ENSG00000249892	0	0	0	0	0	0	0	0	0	0	0	0	0	0	0	0	0	0	0	0	0	0	0	0	0	0	0	0
RNU6-1325P	0	0	0	0	0	0	0	0	0	0	0	0	0	0	0	0	0	0	0	0	0	0	0	0	0	0	0	0
ENSG00000287174	0	0	0	0	0	0	0	0	0	0	0	0	0	0	0	0	0	0	0	0	0	0	0	0	0	0	0	0
ENSG00000283043	0	0	0	0	0	0	0	0	0	0	0	0	0	0	0	0	0	0	0	0	0	0	0	0	0	0	0	0
LINC02496	0	0	0	0	0	0	0	0	0	0	0	0	0	0	0	0	0	0	0	0	0	0	0	0	0	0	0	0
ENSG00000248237	0	0	0	0	0	0	0	0	0	0	0	0	0	0	0	0	0	0	0	0	0	0	0	0	0	0	0	0
MIR548AG1	0	0	0	0	0	0	0	0	0	0	0	0	0	0	0	0	0	0	0	0	0	0	0	0	0	0	0	0
LINC02271	0	0	0	0	0	0	0	0	0	0	0	0	0	0	0	0	0	0	0	0	0	0	0	0	0	0	0	0
ADGRL3	0	1.19543	0	0	2.53245	0	2.28084	2.54732	0	2.99412	0	1.0851	0	0	1.21255	0	1.213	2.42509	0	2.8595	1.16975	1.09277	1.09781	0	1.8633	0	0	0
RPL17P19	0	0	0	0	0	0	0	0	0	0	0	0	0	0	0	0	0	0	0	0	0	0	0	0	0	0	0	0
ENSG00000205682	0	0	0	0	0	0	0	0	0	0	0	0	0	0	4.8502	0	0	0	0	0	0	0	0	0	0	0	0	0
ENSG00000289308	0	0	0	0	0	0	0	3.39642	0	0	0	0	0	0	0	0	0	0	0	0	0	0	0	0	0	0	0	0
ENSG00000226439	0	0	0	0	0	0	0	0	0	0	0	0	0	0	0	0	0	0	0	0.953167	0	0	0	0	0	0	0	0
ADGRL3-AS1	0	0	0	0	0	0	0	0	0	0	0	0	0	0	0	0	0	0	0	0	0	0	0	0	0	0	0	0
RPS15AP17	59.6414	34.6675	6.71319	16.4479	43.0517	20.2272	22.8084	33.1151	31.319	34.9314	20.4515	28.2126	23.5947	25.3664	40.0141	23.4924	24.2601	18.7945	16.1014	20.9697	28.0741	24.041	25.2497	29.9226	40.9927	15.1555	18.5111	53.8494
ENSG00000288659	0	0	0	0	0	0	0	0	0	0	0	0	0	0	0	0	0	0	0	0	0	0	0	0	0	0	0	0
RPL21P47	0	0	0	0	0	0	0	0	0	0	0	0	0	0	0	0	0	0	0	0	0	0	0	0	0	0	0	0
ENSG00000250249	0	0	0	0	0	0	0	0	0	0	0	0	0	0	0	0	0	0	0	0	0	0	0	0	0	0	0	0
ENSG00000288567	0	0	0	0	0	0	0	0	0	0	0	0	0	0	0	0	0	0	0	0	0	0	0	0	0	0	0	0
ENSG00000248847	0	0	0	0	0	0	0	0	0	0	0	0	0	0	0	0	0	0	0	0	0	0	0	0	0	0	0	0
HMGN1P11	0	0	0	0	0	0	0	0	0.824183	0	0	0	0	0	1.21255	0	0	0	0	0	0	0	0	0	0	0	0	0
EXOC5P1	0	0	1.91805	2.05599	0.84415	0.879442	2.28084	0.849106	0	1.99608	1.36343	1.0851	1.74776	0	1.21255	0.978852	1.81951	0.606273	0.894521	0	2.33951	1.09277	0	1.03182	0.931651	1.51555	0	1.28213
ENSG00000251055	0	0	0	0	0	0	0	0	0	0	0	0	0	0	0	0	0	0.606273	0	0	0	0	0	0	0	0	0	0
LARP1BP1	0	0	0	0	0	0.879442	0	0	0	0	0	0	0	0	0	0	0	0	0	0	0	0	0	0	0	0	0	0
ENSG00000250775	0	0	0	0	0	0	1.14042	0	0	0	0	0	0	0	0	0	0.606502	0	0	0	0	0	0	0	0	0	0	0
TECRL	0	0	0	0	0	0	0	0	0	0	0	0	0	0	0	0	0.606502	0	0	0	0	0	0	0	0	0	0	0
RNU6-191P	0	0	0	0	0	0	0	0	0	0	0	0	0	0	0	0	0	0	0	0	0	0	0	0	0	0	0	0
DPP3P1	0	0	0	0	0.84415	0	1.14042	0	0	0	0	0	0	0	0	0	0	0	0	0	0	0	0	0	0	0	0	0
MTCO3P27	0	0	0	0	0	0	0	0	0	0	0	0	0	0	0	0	0	0	0	0	0	0	0	0	0	0	0	0
MTCYBP16	0	0	0	0	0	0	0	0	0	0	0	0	0	0	0	0	0	0	0	0	0	0	0	0	0	0	0	0
MTND6P16	0	0	0	0	0	0	0	0	0	0	0	0	0	0	0	0	0	0	0	0	0	0	0	0	0	0	0	0
MTND5P13	0	0	0	0	0	0	0	0.849106	0	0	0	0	0	0	0	0	0	0.606273	0.894521	0	0	0	0	0	0	0	0	0
MTND4LP31	0	0	0	0	0	0	0	0	0	0	0	0	0	0	0	0	0	0	0	0	0	0	0	0	0	0	0	0
MTND3P24	0	0	0	0	0	0	0	0.849106	0	0	0	0	0	0	0	0	0	0	0	0	0	0	0	0	0	0	0	0
MTCO3P28	0	0	1.91805	0	0	0	0	0	0	0	0	0	0	0	0	0	0	0	0	0	0	0	0	0	0	0	0	0
ENSG00000244669	0	0	0	0	0	0	0	0	0	0	0	0	0	0	0	0	0	0	0	0	0	0	0	0	0	0	0	0
ENSG00000286664	0	0	0	0	0	0	0	0	0	0	0	0	0	0	0	0	0	0	0	0	0	0	0	0	0	0	0	0
LINC02232	0	0	0	0	0	0	0	0	0	0	0	0	0	0	0	0	0	0	0	0	0	0	0	0	0	0	0	0
ENSG00000248447	0	0	0	0	0	0	0	0	0	0	0	0	0	0	0	0	0	0	0	0	0	0	0	0	0	0	0	0
EFL1P2	0	0	0	0	0	0	0	0	0	0	0	0	0	0	0	0	0	0	0	0	0	0	0	0	0	0	0	0
ENSG00000249351	0	0	0	0	0	0	0	0	0	0	0	0	0	0	0	0	0	0	0	0	0	0	0	0	0	0	0	0
LINC02835	0	0	0	0	0	0	0	0	0	0	0	0	0	0	0	0	0	0	0	0	0	0	0	0	0	0	0	0
EPHA5	0	0	0	0	0.84415	0	0	0	0	0	0	0	0	0	0	0	0	0	0	0	0	1.09277	0	0	0	0	0	0
RPL6P10	50.4658	65.7487	110.288	126.444	57.4022	48.3693	171.063	92.5526	87.3634	81.8392	139.07	123.701	102.244	117.773	143.081	115.505	99.4664	87.9096	135.967	107.708	134.522	126.761	130.64	62.9407	125.773	118.97	140.685	56.4136
EPHA5-AS1	0	0	0	0	0	0	0	0	0	0	0	0	0	0	0	0	0	0	0	0	0	0	0	0	0	0	0	0
ENSG00000248479	0	0	0	0	0	0	0	0	0	0	0	0	0	0	0	0	0	0	0	0	0	0	0	0	0	0	0	0
RNU2-40P	0	0	0	0	0	0	0	0	0	0	0	0	0	0	0	0	0	0	0	0	0	0	0	0	0	0	0	0
ENSG00000251527	0	0	0	0	0	0	0	0	0	0	0	0	0	0	0	0	0	0	0	0	0	0	0	0	0	0	0	0
ENSG00000249413	0	0	0	0	0	0	0	0	0	0	0	0	0	0	0	0	0	0	0	0	0	0	0	0	0	0	0	0
ENSG00000272304	0	0	0	0	0	0	0	0	0	0	0	0	0	0	0	0	0	0	0	0	0	0	0	0	0	0	0	0
IFITM3P1	0	0	0	0	0	0	0	0	0	0	0	0	0	0	0	0	0	0	0	0	0	0	0	0	0	0	0	0
ENSG00000287383	0	0	0	0	0	0	0	0	0	0	0	0	0	0	0	0	0	0	0	0	0	0	0	0	0	0	0	0
MIR1269A	0	0	0	0	0	0	0	0	0	0	0	0	0	0	0	0	0	0	0	0	0	0	0	0	0	0	0	0
RPS23P3	0	0	0	0	0	0	0	0	0	0	0	0	0	0	0	0	0	0	0	0	0	0	0	0	0	0	0	0
RNU6-699P	0	0	0	0	0	0	0	0	0	0	0	0	0	0	0	0	0	0	0	0	0	0	0	0	0	0	0	0
ENSG00000250075	0	0	0	1.028	0	4.39721	0	0	0	0	1.36343	1.0851	0	0	0	2.93656	0	0.606273	0.894521	0	0	1.09277	1.09781	0	2.79495	2.27332	0	1.28213
RNU1-63P	0	0	0	0	0	0	0	0	0	0	0	0	0	0	0	0	0	0	0	0	0	0	0	0	0	0	0	0
RNA5SP527	0	0	0	0	0	0	0	0	0	0	0	0	0	0	0	0	0	0	0	0	0	0	0	0	0	0	0	0
ENSG00000250030	0	1.19543	0	3.08399	0	0.879442	0	0	0.824183	0.998039	1.36343	1.0851	0	0	2.4251	0.978852	0	1.81882	0	1.90633	0	1.09277	4.39126	3.09545	0	0	0	0
CENPC	379.258	492.518	541.85	508.858	482.01	503.921	412.832	602.016	306.596	375.263	327.223	282.126	377.515	383.214	329.813	332.81	676.857	715.402	729.929	642.434	512.352	391.212	461.082	425.108	334.463	499.373	403.543	329.507
STAP1	0	0	0	0	0	0	0	0	0	0	0	0	0	0	0	0	0	0.606273	0	0	0	0	1.09781	0	0	0	2.46815	0
ENSG00000279464	3.05853	2.39086	0	0	0.84415	1.75888	2.28084	1.69821	0.824183	1.99608	2.72686	2.1702	0.873878	1.81189	2.4251	1.9577	1.213	1.81882	8.05069	1.90633	1.16975	4.37109	1.09781	2.06363	1.8633	5.30442	9.87261	2.56426
UBA6	1497.15	2409.99	2318.93	2139.26	2199.86	2814.22	1955.82	2872.53	1917.87	2823.45	2534.62	2493.56	2400.54	2995.96	2125.6	2514.67	2135.5	2633.65	2527.92	2533.52	2443.61	2309.03	2535.95	2553.74	1458.03	2766.63	2090.52	1669.33
ENSG00000270257	0	0	0	0	0	0	0	0	0	0	0	0	0	0	0	0	0	0	0	0	0	0	0	0	0	0	0	0
UBA6-DT	226.331	264.19	196.6	201.487	240.583	277.904	269.139	278.507	116.21	172.661	167.702	176.871	216.722	148.575	157.631	202.622	251.092	230.99	259.411	247.823	210.555	149.71	138.325	132.072	182.604	183.381	154.259	132.059
ST3GAL1P1	0	0	0	0	0	0	0	0	0	0	1.36343	0	0.873878	0	0	0	0	0	0	0	0	0	0	0	0	0	1.23408	0
ENSG00000270228	0	4.78172	6.71319	14.3919	0.84415	0.879442	7.98294	4.24553	0	0.998039	2.72686	7.5957	2.62163	5.43566	2.4251	2.93656	6.67153	4.85019	8.05069	5.719	1.16975	5.46386	7.6847	5.15908	1.8633	1.51555	8.63853	1.28213
ENSG00000270292	0	0	0	0	0	0	0	0	0	0	0	0	0	0	0	0	0	0	0	0	0	0	0	0	0	0.757774	0	0
GNRHR	0	0	0	0	0	0	0	0	0	0.998039	0	0	0	0	0	0	0.606502	0	0	0	0	1.09277	0	0	0	0	0	0
TMPRSS11CP	0	0	0	0	0	0	0	0	0	0	0	0	0	0	0	0	0	0	0	0	0	0	0	0	0	0	0	0
TMPRSS11D	0	0	0	0	0	0	0	0	0	0.998039	0	0	0	0	0	0	0	0	0	0	0	0	0	0	0	0	0	0
TMPRSS11A	0	0	0	0	0	0	0	0	0	0	1.36343	0	0	0	0	0	0	1.21255	0	0	0	0	0	0	0	0	0	0
TMPRSS11GP	0	0	0	0	0	0	0	0	0	0	0	0	0	0.905944	0	0	0	0	0	0	0	0	0	0	0	0	0	0
ENSG00000290400	0	0	0	0	0	0	0	0	0	0	0	0	0	0	0	0	0	0	0	0	0	0	0	0	0	0	0	0
RNU6-95P	0	0	0	0	0	0	0	0	0	0	0	0	0	0	0	0	0	0	0	0	0	0	0	0	0	0	0	0
POLR2MP1	0	0	0	0	0	0	0	0	0.824183	0	0	0	0	0	1.21255	0	0	0	0.894521	0	0	2.18554	0	0	0	0	0	0
MTND2P41	0	0	0	0	0	0	0	0	0	0	0	0	0	0	0	0	0	0	0	0	0	0	0	0	0	0	0	0
TMPRSS11F	0	0	0	0	0	0	0	0	0	0	0	0	0	0	0	0	0	0	0	0	0	0	0	0	0	0	0	0
SYT14P1	0	0	0	0	0	0	0	0	0	0	0	0	0	0	0	0	0	0	0	0	0	0	0	0	0	0	0	0
FTLP10	0	0	0	0	0	0	0	0	0	0	0	0	0	0	0	0	0	0	0	0	0	0	0	0	0	0	0	0
TMPRSS11BNL	0	0	0	0	0	0	0	0	0	0	0	0	0	0	0	0	0	0	0	0	0	0	0	0	0	0	2.46815	0
ENSG00000290407	0	0	0	0	0	0	0	0	0	0	0	0	0	0	0	0	0	0	0	0	0	0	0	0	0	0	0	0
ENSG00000291282	0	0	0	0	0	0	0	0	0	0	0	0	0	0	0	0	0	0	0	0	0	0	0	0	0	0	0	0
TMPRSS11B	0	0	0	0	0	0	0	0	0	0	0	0	0	0	0	0	0	0	0	0	0	0	0	0	0	0	0	0
ENSG00000250642	0	0	0	0	0	0	0	0	0	0	0	0	0	0	0	0	0	0	0	0	0	0	0	0	0	0	0	0
ENSG00000248639	0	0	0	0	0	0	0	0	0	0	0	0	0	0	0	0	0	0	0	0	0	0	0	0	0	0	0	0
ENSG00000249531	0	0	0	0	0	0	0	0	0	0	0	0	0	0	0	0	0	0	0	0	0	0	0	0	0	0	0	0
APOOP4	0	0	0	0	0	0	0	0	0	0	0	0	0	0	0	0	0	0	0	0	0	0	0	0	0	0	0	0
YTHDC1	2150.15	2604.84	2575.95	2607	2480.96	2804.54	2332.16	2832.62	2544.25	2694.71	2904.11	2660.66	2556.97	2783.06	2485.73	2674.22	2703.79	2889.5	3041.37	3042.51	3269.46	2864.15	3214.4	3055.21	2778.18	3149.31	3234.51	2866.84
MT2P1	3.05853	3.58629	0	2.05599	0.84415	1.75888	2.28084	0	1.64837	0	0	0	0	0.905944	0	0	3.03251	0.606273	0	0.953167	1.16975	0	1.09781	1.03182	0.931651	0	0	0
ENSG00000289942	29.0561	32.2766	24.9347	24.6719	42.2075	18.4683	25.0892	28.8696	22.2529	21.9569	16.3612	22.7871	17.4776	14.4951	42.4392	22.5136	12.7366	12.7317	11.6288	19.0633	35.0926	14.206	12.076	20.6363	24.2229	6.06219	9.87261	30.7711
TMPRSS11E	1.52927	2.39086	1.91805	3.08399	2.53245	1.75888	3.42126	0.849106	3.29673	4.9902	0	0	4.36939	0	2.4251	5.87311	2.42601	1.21255	3.57808	0.953167	3.50926	2.18554	1.09781	1.03182	0.931651	0	2.46815	1.28213
UGT2B29P	0	0	0	0	0	0	0	0	0	0	0	0	0	0	0	0	0	0	0	0	0	0	0	0	0	0	0	0
UGT2B17	0	1.19543	3.83611	3.08399	3.3766	0.879442	5.7021	1.69821	0.824183	1.99608	0	0	6.11714	0	0	1.9577	0	0	0.894521	1.90633	0	0	0	0	0	0	0	0
ENSG00000249472	0	0	0	0	0	0	0	0	0	0	0	0	0	0	0	0	0	0	0	0	0	0	0	0	0	0	0	0
ENSG00000251101	0	0	0	0	0	0	0	0	0	0	0	0	0	0	0	0	0	0	0	0	0	0	0	0	0	0	0	0
ENSG00000251074	0	0	0	0	0	0	0	0	0	0	0	0	0	0	0	0	0	0	0	0	0	0	0	0	0	0	0	0
UGT2B15	4.5878	14.3452	8.63124	8.22397	5.0649	4.39721	3.42126	6.79285	7.41765	1.99608	1.36343	0	2.62163	0.905944	2.4251	5.87311	2.42601	6.66901	5.36712	4.76583	2.33951	0	0	0	0	3.78887	3.70223	0
ENSG00000248635	0	0	0	0	0	0	0	0	0	0	0	0	0	0	0	0	0	0	0	0	0	0	0	0	0	0	0	0
ENSG00000250376	0	0	0	0	0	0	0	0	0	0	0	0	0	0	0	0	0	0	0	0	0	0	0	0	0	0	0	0
ENSG00000251236	0	0	0	0	0	0	0	0	0	0	0	0	0	0	0	0	0	0	0	0	0	0	0	0	0	0	0	0
UGT2B10	0	0	0	0	0	0	0	0	0	0	0	0	0	0	1.21255	0	0	0	0	0	0	0	0	0	0	0	0	0
ENSG00000251424	0	0	0	0	0	0	0	0	0	0	0	0	0	0	0	0	0	0	0	0	0	0	0	0	0	0	0	0
ENSG00000249235	0	0	0	0	0	0	0	0	0	0	0	0	0	0	0	0	0	0	0	0	0	0	0	0	0	0	0	0
ENSG00000251529	0	0	0	0	0	0	0	0	0	0	0	0	0	0	0	0	0	0	0	0	0	0	0	0	0	0	0	0
ENSG00000248547	0	0	0	0	0	0	0	0	0	0	0	0	0	0	0	0	0	0	0	0	1.16975	0	0	0	0	0	0	0
ENSG00000248613	0	0	1.91805	0	0	0	0	0	0	0	1.36343	0	0	0	0	0	0	0	0	0	0	0	0	0	0	0	0	0
ENSG00000272626	0	0	0	0	0	0	0	0	0	0	0	0	0	0	0	0	0	0	0	0	0	0	0	0	0	0	0	0
ENSG00000249985	0	0	0	0	0	0	0	0	0	0	0	0	0	0	0	0	0	0	0	0	0	0	0	0	0	0	0	0
ENSG00000198277	0	0	0	0	0	0	0	0	0	0	0	0	0	0	0	0	0	0	0	0	0	0	0	0	0	0	0	0
UGT2A3	0	0	0	0	0	0	2.28084	0	0	0	0	0	0	0	0	0	0	0	0	0	0	0	0	0	0	0	1.23408	0
ENSG00000251498	0	0	0	0	0	0	0	0	0	0	0	0	0	0	0	0	0	0	0	0	0	0	0	0	0	0	0	0
ENSG00000249735	0	0	0	0	0	0	0	0	0	0	0	0	0	0	0	0	0	0	0	0	0	0	0	0	0	0	0	0
ENSG00000250277	0	0	0	0	0	0	0	0	0	0	0	0	0	0	0	0	0	0	0	0	0	0	1.09781	0	0	0	0	0
UGT2B27P	0	0	0	0	0	0	0	0	0	0	0	0	0	0	0	0	0	0	0	0	0	0	0	0	0	0	0	0
ENSG00000249890	0	0	0	0	0	0	0	0	0	0	0	0	0	0	0	0	0	0	0	0	0	0	0	0	0	0	0	0
UGT2B26P	0	0	0	0	0	0	0	0	0	0	0	0	0	0	0	0	0	0	0	0	0	0	0	0	0	0	0	0
UGT2B7	0	0	0	0	0	0	0	0	0	0	0	0	0	0	0	0	0	0	0	0	0	0	0	0	0	0	0	0
ENSG00000248763	0	0	0	0	0	0	0	0	0	0	0	0	0	0	0	0	0	0	0	0	0	0	0	0	0	0	0	0
ENSG00000251284	0	0	0	0	0	0	0	0	0	0	0	0	0	0	0	0	0	0	0	0	0	0	0	0	0	0	0	0
ENSG00000250100	0	0	0	0	0	0	0	0	0	0	0	0	0	0	0	0	0	0	0	0	0	0	0	0	0	0	0	0
ENSG00000251427	0	0	0	0	0	0	0	0	0	0	0	0	0	0	0	0	0	0	0	0	0	0	0	0	0	0	0	0
ENSG00000196472	0	0	0	0	0	0	0	0	0	0	0	0	0	0	0	0	0	0	0	0	0	0	0	0	0	0	0	0
ENSG00000250696	0	0	0	0	0	0	0	0	0	0	0	0	0	0	0	0	0	0	0	0	0	0	0	0	0	0	0	0
UGT2B11	0	0	0	0	0	0	0	0	0	0	0	0	0	0	0	0	0	0	0	0	0	0	1.09781	0	0	0	0	0
ENSG00000268803	0	0	0	0	0	0	0	0	0	0	0	0	0	0	0	0	0	0	0	0	0	0	0	0	0	0	0	0
ENSG00000249763	0	0	0	0	0	0	0	0	0	0	0	0	0	0	0	0	0	0	0	0	0	0	0	0	0	0	0	0
UGT2B28	0	0	0	0	0	0	0	0	0	0	0	0	0	0	0	0	0	0	0	0	0	0	0	1.03182	0	0	0	0
ENSG00000251691	0	0	0	0	0	0	0	0	0	0	1.36343	0	0	0	0	0	0	0	0	0	0	0	0	0	0	0	0	0
ENSG00000250612	0	0	0	0	0	0	0	0	0	0	0	0	0	0	0	0	0	0	0	0	0	0	0	0	0	0	0	0
ENSG00000268209	0	0	0	0	0	0	0	0	0	0	0	0	0	0	0	0	0	0	0	0	0	0	0	0	0	0	0	0
UGT2B25P	0	0	0	0	0	0	0	0	0	0	0	0	0	0	0	0	0	0	0	0	0	0	0	0	0	0	0	0
ENSG00000248824	0	0	0	0	0	0	0	0	0	0	0	0	0	0	0	0	0	0	0	0	0	0	0	0	0	0	0	0
UGT2B24P	0	0	0	0	0	0	0	0	0	0	0	0	0	0	0	0	0	0	0	0	0	0	0	0	0	0	0	0
ENSG00000250828	0	0	0	0	0	0	0	0	0	0	0	0	0	0	0	0	0	0	0	0	0	0	0	0	0	0	0	0
ENSG00000249686	0	0	0	0	0	0	0	0	0	0	0	0	0	0	0	0	0	0	0	0	0	0	0	0	0	0	0	0
UGT2B4	0	0	0	0	0	0	0	0	0	0	0	0	0.873878	0	0	0	0	0	0	0	0	0	0	0	0	0	0	0
UGT2A3P7	0	0	0	0	0	0	0	0	0	0	0	0	0	0	0	0	0	0	0	0	0	0	0	0	0	0	0	0
ENSG00000251177	0	0	0	0	0	0	0	0	0	0	0	0	0	0	0	0	0	0	0	0	0	0	0	0	0	0	0	0
UGT2A2	0	0	0	0	0	0	0	0	0	0	0	0	0	0	0	0	0	0	0	0	0	0	0	0	0	0	0	0
UGT2A1	0	0	0	0	0	0	0	0	0	0	0	0	0	0	0	0	0	0	0	0	0	0	0	0	0	0	0	0
SULT1B1	0	0	0	0	0	0	0	0	0	0	0	0	0	0	0	0	0	0	0	0	0	0	0	0	0	0	0	0
SULT1D1P	0	0	0	0	0	0	0	0	0	0	0	0	0	0	0	0	0	0	0	0	0	0	0	0	0	0	0	0
ENSG00000284695	0	0	0	0	0	0	0	0	0	0	0	0	0	0	0	0	0	0	0	0	0	0	0	0	0	0	0	0
SULT1E1	0	0	0	0	0.84415	0	0	0	0	0	0	0	0	0	0	0	0	0	0	0	0	0	0	0	0	0	0	0
ENSG00000251489	0	0	0	0	0	0	0	0	0	0	0	0	0	0	0	0	0	0	0	0	0	0	0	0	0	0	0	0
CSN1S1	0	0	0	0	0	0	0	0	0	0	0	0	0	0	0	0	0	0	0	0	0	0	0	0	0	0	0	0
CSN2	0	0	0	0	0	0	0	0	0	0	0	0	0	0	0	0	0	0	0	0	0	0	0	0	0	0	0	0
STATH	0	0	0	0	0	0	0	0	0	0	0	0	0	0	0	0	0	0	0	0	0	0	0	0	0	0	0	0
HTN3	0	0	0	0	0	0	0	0	0	0	0	0	0	0	0	0	0	0	0	0	0	0	0	0	0	0	0	0
HTN1	0	0	0	0	0	0	0	0	0	0	0	0	0	0	1.21255	0	0	0	0	0	0	0	0	0	0	0	0	0
CSN1S2AP	0	0	0	0	0	0	0	0	0	0	0	0	0	0	0	0	0	0	0	0	0	0	0	0	0	0	0	0
PRR27	0	0	0	0	0	0	0	0	0	0	0	0	0	0	0	0	0	0	0	0	0	0	0	0	0	0	0	0
ODAM	0	0	0	0	0	0	0	0	0	0	0	0	0	0	0	0	0	0.606273	0	0	0	0	0	0	0	0	1.23408	0
FDCSP	0	0	0	0	0	0	0	0	0	0	0	0	0	0	0	0	0	0	0	0	0	0	0	0	0	0	0	0
CSN3	0	0	0	0	0	0	0	0	0	0	0	0	0	0	0	0	0	0	0	0	0	0	0	0	0	0	0	0
CABS1	0	0	0	0	0	0	0	0	0	0	0	0	0	0	0	0	0	0	0	0	0	0	0	0	0	0	0	0
SMR3A	0	0	0	0	0	0	0	0	0	0	0	0	0	0	0	0	0	0	0	0	0	0	0	0	0	0	0	0
SMR3B	0	0	0	0	0	0	0	0	0	0	0	0	0	0	0	0	0	0	0	0	0	0	0	0	0	0	0	0
OPRPN	0	0	0	0	0	0	0	0	0	0	0	0	0	0	0	0	0	0	0	0	0	0	0	0	0	0	0	0
MUC7	0	0	0	0	0	0	0	0	0	0	0	0	0	0	0	2.93656	0	0	0	0	0	0	0	0	0	0	0	0
AMTN	0	0	0	0	0	0	0	0	0	0	0	0	0	0	0	0	0	0	0	0	0	0	0	0	0	0	0	0
AMBN	0	0	0	0	0	0	1.14042	0	0	0	0	0	0	0	0	0	0	0	0	0	0	0	0	0	0	0	1.23408	0
ENAM	0	0	0	0	0	0	0	0	0	0	2.72686	0	0	0	0	0	2.42601	0	0	0	3.50926	0	0	1.03182	0	0	1.23408	7.69277
ENSG00000286848	0	0	0	0	0	0	0	1.69821	0	0	0	0	0	0	0	0	0	0	0	0	0	0	0	0	0	0	0	0
JCHAIN	1.52927	1.19543	0	1.028	3.3766	0	0	1.69821	2.47255	0	1.36343	2.1702	1.74776	1.81189	0	2.93656	0	3.03137	2.68356	0	0	0	0	0	1.8633	0.757774	0	0
UTP3	2371.89	2157.75	1967.92	2089.92	2284.27	2429.02	2326.46	2564.3	3445.91	3227.66	3236.78	3445.19	3467.55	3336.59	3427.88	3749	1619.36	1644.82	1682.59	1728.09	2340.68	1987.75	2312	2333.97	2432.54	2021.74	2260.83	2298.86
RNU6-520P	0	0	0	0	0	0	0	0	0	0	0	0	0	0	0	0	0	0	0	0	0	0	0	0	0	0	0	0
RNU6-784P	0	0	0	0	0	0	0	0	0	0	0	0	0	0	0	0	0	0	0	0	0	0	0	0	0	0	0	0
ENSG00000272986	19.8805	13.1497	23.0166	12.336	5.0649	14.9505	19.3871	22.0768	10.7144	5.98824	10.9074	20.6169	9.61266	12.6832	18.1882	11.7462	4.85202	9.70037	10.7342	14.2975	23.3951	16.3916	26.3475	14.4454	25.1546	15.1555	24.6815	35.8996
RUFY3	545.948	613.256	571.58	542.782	541.1	643.752	488.1	639.377	577.752	713.598	653.083	673.847	588.994	746.498	567.473	623.529	649.564	680.845	712.933	726.313	793.092	746.363	843.121	793.466	735.073	867.651	789.808	774.405
GRSF1	4028.09	4146.95	4663.75	4502.62	3903.35	4554.63	5098.82	4927.36	5363.78	5067.04	6233.6	5946.34	5411.05	5565.21	5800.84	5973.93	3664.49	3952.3	4351.84	4359.78	5738.81	4756.83	5482.48	5896.82	5731.52	4969.48	5557.04	4987.48
RNU6-891P	0	0	0	0	0	0	0	0	0	0	0	0	0	0	0	0	0	0	0.894521	0	0	0	0	0	0	0	0	0
ENSG00000289019	22.939	21.5178	17.2625	17.4759	22.7921	20.2272	14.8255	22.9259	13.1869	11.9765	8.18058	18.4467	19.2253	15.4011	9.7004	31.3233	27.8991	14.5506	21.4685	14.2975	17.5463	3.27831	9.88033	9.28634	13.0431	7.57774	6.17038	11.5392
MOB1B	495.482	928.85	1121.1	868.657	807.008	1079.08	968.217	1301.68	713.742	945.143	1312.98	939.696	986.608	1584.5	1006.42	1307.75	718.099	1056.13	1284.53	1148.57	952.179	1043.6	1408.5	1174.21	636.318	1669.38	1195.82	889.797
DCK	934.382	1106.97	1536.36	1100.98	957.267	1177.57	1263.59	1284.7	762.369	978.078	1345.71	1191.44	911.454	1090.76	972.465	1090.44	797.551	1037.33	1272.01	1219.1	1108.93	1136.48	1298.71	1365.09	850.598	1239.72	1077.35	1006.47
SLC4A4	0	1.19543	0	0	0	0	0	0	0	0	0	0	0.873878	0.905944	1.21255	0	0	0	0	0	0	0	0	0	0	2.27332	0	3.84638
ENSG00000249170	0	0	0	0	0	0	0	0	0	0	0	0	0	0	0	0	0	0	0	0	0	0	0	0	0	0	0	0
LDHAL6EP	0	0	0	0	0	0	0	0	0	0	0	0	0	0	0	0	0	0	0	0	0	0	0	0	0	0	0	0
GC	1.52927	0	0	0	0	0	0	0	0	0	0	0	0	0	0	0	0	0	0	0	0	0	0	0	0	0	0	0
RNA5SP163	0	0	0	0	0	0	0	0	0	0	0	0	0	0	0	0	0	0	0	0	0	0	0	0	0	0	0	0
ENSG00000248567	0	0	0	0	0	0	0	0	0	0	0	0	0	0	0	0	0	0	0	0	0	0	0	0	0	0	0	0
NPFFR2	0	1.19543	0	0	0	0	0	0	0	0	0	0	0	0	0	0	0	0	0	0	0	0	0	0	0	0	0	0
ADAMTS3	0	0	0.959027	3.08399	0.84415	0.879442	0	0	0.824183	0	0	0	0.873878	0	0	0.978852	0	0	0.894521	0.953167	0	0	0	0	0	0.757774	0	0
ENSG00000250877	0	0	0	0	0	0	0	0	0	0	0	0	0	0	0	0	0	0	0	0	0	0	0	0	0	0	0	0
HNRNPA1P67	0	0	0.959027	0	0	0	1.14042	0.849106	4.12091	0	0	5.4255	1.74776	2.71783	0	0	0	1.21255	0.894521	0.953167	1.16975	1.09277	3.29344	0	1.8633	0.757774	0	0
RNU4ATAC9P	0	0	0	0	0	0	0	0	0	0	0	0	0	0	0	0	0	0	0	0	0	0	0	0	0	0	0	0
RNU6ATAC5P	0	0	0	0	0	0	0	0	0	0	0	0	0	0	0	0	0	0	0	0	0	0	0	0	0	0	0	0
COX18	321.146	341.893	319.356	260.083	337.66	415.097	375.198	388.891	234.068	217.573	272.686	268.02	302.362	248.229	242.51	292.677	274.139	267.973	280.88	313.592	317.003	345.316	334.833	391.058	282.29	343.271	341.839	332.071
ANKRD17	2694.57	3976	3130.26	3082.96	3909.26	4294.32	2121.18	3323.4	3614.87	4787.59	3108.62	3959.53	4452.41	4537.87	2890.72	3881.15	3628.1	4166.31	3222.06	3303.68	4053.19	5062.81	3941.15	3602.07	2917.93	5800.76	3999.64	4361.8
HMGA1P2	1.52927	2.39086	0	1.028	0	1.75888	1.14042	0	0	0	0	0	0	2.71783	0	0	0	0	0	0	0	2.18554	0	0	3.72661	2.27332	2.46815	2.56426
ANKRD17-DT	3.05853	7.17259	3.83611	4.11198	5.0649	11.4328	2.28084	0.849106	5.76928	3.99216	2.72686	7.5957	10.4865	5.43566	6.06275	2.93656	16.9821	4.85019	8.05069	10.4848	3.50926	3.27831	5.48907	3.09545	9.31651	7.57774	6.17038	3.84638
ENSG00000221639	3.05853	3.58629	0	2.05599	3.3766	1.75888	0	1.69821	0	0.998039	0	1.0851	1.74776	0	0	0	0	1.21255	0.894521	0	0	2.18554	0	0	0.931651	0	0	0
ENSG00000249976	0	0	0	0	0	0	0	0	0	0	0	0	0	0	0	0	0	0	0	0	0	0	0	0	0	0	0	0
ALB	0	0	0	1.028	0	0	0	0	0	0	0	0	0.873878	0	0	0	0	0	0	0	0	2.18554	2.19563	0	0.931651	0	7.40445	2.56426
AFP	0	0	0	0	0	0	0	0	0	0	0	0	0	0	0	0	0	0	0	0	0	0	0	0	0	0	0	0
AFM	0	0	0	0	0	0	0	0	0	0	0	0	0	0	1.21255	0	0	0	0	0	0	0	0	0	0	0	0	0
LINC02499	0	0	0	0	0	0	0	0	0	0	0	0	0	0	0	0	0	0	0	0	0	0	0	0	0	0	0	0
ENSG00000249970	0	0	0	0	0	0	0	0	0	0	0	0	0	0	0	0	0	0	0	0	0	0	0	0	0	0	0	0
RASSF6	0	0	0	0	0	0	0	0.849106	0	0.998039	1.36343	1.0851	0.873878	0.905944	0	0	0.606502	1.81882	0.894521	0	0	1.09277	0	0	0	0	0	0
ENSG00000289530	0	0	0	0	0	0	0	0	0	0	0	0	0	0	0	0	0	0	0	0	0	0	0	0	0	0	0	0
UMLILO	0	0	0	0	0	0	0	0	0	0	0	0	0	0	0	0	0	0	0	0	0	0	0	0	0	0	0	0
CXCL8	0	0	0	0	0	0	0	0	36.2641	42.9157	31.3589	35.8083	22.7208	33.5199	26.6761	38.1752	0	0	0	0	46.7901	22.9482	39.5213	31.9863	71.7371	81.0818	56.7675	67.9528
ENSG00000249051	0	0	0	0	0	0	0	0	0	0	0	0	0	0	0	0	0	0	0	0	0	0	0	0	0	0	0	0
CXCL6	0	0	0	0	0	0	0	0	0	0	0	0	0	0	0	0	0	0	0	0	0	0	0	0	0	0	0	0
PPBPP1	0	0	0	0	0	0	0	0	0	0	0	0	0	0	0	0	0	0	0	0	0	0	0	0	0	0	0	0
PF4V1	0	0	0	0	0	0	0	0	1.64837	0	0	0	0	0	0	0	0	0	0	0	0	0	0	0	0	0	0	0
CXCL1	0	0	0	0	0	0	0	0	0	0	0	0	0	0	0	0	0	0	0	0	4.67901	0	0	0	0	0	0	0
HNRNPA1P55	1.52927	0	0.959027	0	0	0.879442	0	2.54732	0.824183	1.99608	0	0	0.873878	2.71783	2.4251	1.9577	0.606502	0.606273	0	0.953167	1.16975	3.27831	1.09781	2.06363	1.8633	0.757774	2.46815	1.28213
CXCL1P1	0	0	0	0	0	0	0	0	0	0	0	0	0	0	0	0	0	0	0	0	0	0	0	0	0	0	0	0
PF4	0	0	0	0	0	0	0	0	0	0	0	0	0	0	0	0	0	0	0	0	0	0	0	0	0	0	0	0
ENSG00000288796	0	0	0	0	0	0	0	0	0	0	0	0	0	0	0	0	0	0	0	0	0	0	0	0	0	0	0	0
PPBP	0	0	0	0	0	0	0	0	0	0	0	0	0	0	0	0	0	0	0	0	0	0	0	0	0	0	0	0
CXCL5	0	0	0	0	0	0	0	0.849106	0	0	0	0	0	0	0	0	0	0	0	0	0	0	0	0	0	0	0	0
ENSG00000287037	0	0	0	0	0	0	0	0	0	0	0	0	0	0	0	0	0	0	0	0	0	0	0	0	0	0	0	0
RN7SL218P	0	0	0	0	0	0	0	0	0	0	0	0	0	0	0	0	0	0	0	0	0	0	0	0	0	0	0	0
CXCL3	0	0	0	0	0	0	0	0	0	0	0	1.0851	0	0	0	0	0	0	0	0	0	1.09277	1.09781	0	0	0	0	0
PPBPP2	0	0	0	0	0	0	0	0	0	0	0	0	0	0	0	0	0	0	0	0	0	0	0	0	0	0	0	0
ENSG00000288019	0	0	0	0	0	0	0	0	0	0	0	0	0	0	0	0	0	0	0	0	0	3.27831	0	0	0	0	0	0
ENSG00000251017	0	1.19543	1.91805	0	0	0	0	0	0	0	0	0	0	0.905944	1.21255	0	0	0	0	0	0	0	1.09781	0	0	0	1.23408	0
CXCL2	0	0	0	0	0	0	0	0	0	0	0	0	0	0	0	0	0	0	0	0	0	0	0	0	0	0	0	0
ENSG00000289241	0	0	0	0	0	0	0	0	0	0	0	0	0	0	0	0	0	0	0	0	0	0	0	0	0	0	0	0
MTHFD2L	122.341	111.175	131.387	114.108	92.8565	130.157	118.604	82.3633	121.155	122.759	94.0767	112.85	113.604	129.55	126.105	90.0544	76.4193	64.265	98.3973	108.661	123.994	113.648	133.933	124.85	116.456	112.15	107.365	82.0562
ENSG00000269559	3.05853	15.5406	10.5493	8.22397	5.0649	14.0711	4.56168	11.8875	10.7144	4.9902	12.2709	19.5318	3.49551	11.7773	6.06275	14.6828	5.45852	9.0941	4.4726	4.76583	16.3765	4.37109	12.076	2.06363	2.79495	5.30442	7.40445	6.41064
EPGN	3.05853	3.58629	3.83611	7.19597	5.90905	4.39721	3.42126	5.09464	6.59346	10.9784	5.45372	6.5106	13.982	6.34161	6.06275	10.7674	0	0	0.894521	0	5.84876	1.09277	3.29344	0	0.931651	0	0	1.28213
EREG	1.52927	0	0	0	0	1.75888	0	0	1.64837	6.98627	9.54401	10.851	6.11714	9.05944	9.7004	0	0	0	0	0	1.16975	0	3.29344	1.03182	6.52156	1.51555	1.23408	1.28213
ENSG00000250532	0	0	0	0	0	0	0	0	0	0	0	0	0	0	0	0	0	0	0	0	0	0	1.09781	0	0	0	0	3.84638
AREG	365.495	383.733	344.291	434.842	331.751	462.587	482.398	491.632	4164.6	4385.38	4301.62	4009.44	3777.77	3509.63	4188.15	3919.32	346.919	307.987	286.247	276.418	5196.04	4167.83	4696.45	5928.81	5496.74	3800.23	4629.02	4669.51
ENSG00000249942	0	1.19543	0.959027	0	0.84415	1.75888	0	0	3.29673	1.99608	0	2.1702	4.36939	0.905944	1.21255	0.978852	4.85202	0	0	0	4.67901	2.18554	5.48907	4.12726	7.45321	2.27332	7.40445	1.28213
BTC	7.64633	14.3452	10.5493	18.5039	25.3245	25.5038	17.1063	33.9642	52.7477	58.8843	85.8961	75.957	64.667	116.867	81.2408	84.1812	13.3431	20.007	18.7849	11.438	46.7901	56.8241	41.7169	74.2907	27.9495	35.6154	65.406	46.1566
ENSG00000287375	0	0	0	0	0	0	0	0	0	0	0	0	0	0	0	0	0	0	0	0	0	0	0	0	0	0	0	0
HSPE1P23	0	0	0	0	0	0	0	0	0	0	0	0	0	0	1.21255	0	0	0	0	0	0	1.09277	0	0	0	0	0	0
PARM1	9.1756	4.78172	7.67221	15.4199	16.883	14.9505	7.98294	16.133	14.8353	19.9608	27.2686	9.76589	23.5947	21.7427	13.338	24.4713	3.63901	6.66901	4.4726	3.81267	17.5463	18.5771	16.4672	14.4454	4.65826	13.6399	18.5111	17.9498
PARM1-AS1	0	0	0	0	0	0	0	0	0	0	0	0	0	0	0	0	0	0	0	0	0	0	1.09781	0	0	0	0	0
ENSG00000248165	0	0	0	0	0	0	0	0	0	0	0	0	0	0	0	0	0	0	0	0	0	0	0	0	0	0	0	0
LINC02562	0	0	0	0	0	0	0	0	0	0	0	0	0	0	0	0	0	0.606273	0	0	0	0	0	0	0	0	0	0
ENSG00000250315	0	0	0	0	0	0	0	0	0	0	0	0	0	0	0	0	0	0	0	0	0	0	0	0	0	0	0	0
ENSG00000250560	0	0	0	0	0	0	0	0	0	0	0	0	0	0	0	0	0	0	0	0	0	0	0	0	0	0	0	0
ENSG00000251185	0	0	0	0	0.84415	0	0	0	0	0	1.36343	0	0	0	0	0	0	0.606273	0	0	0	0	0	0	0	0	0	0
ENSG00000251454	0	0	0	0	0	0	0	0	0	0	0	0	0	0	0	0	0	0	0	0	0	0	0	0	0	0	0	0
LINC02483	0	0	0	0	0	0	0	0	0	0	0	0	0	0	0	0	0	0	0	0	0	0	0	0	0	0	0	0
ENSG00000248646	0	0	0	0	0	0	0	0	0	0	0	0	0	0	0	0	0	0	0	0	0	0	0	0	0	0	0	0
ENSG00000250735	0	0	0	0	0	0	0	0	0	0	0	0	0	0	0	0	0	0	0	0	0	0	0	0	0	0	0	0
RCHY1	536.772	781.812	936.01	854.265	624.671	813.484	831.366	928.922	614.016	835.359	1034.84	931.015	773.382	1019.19	917.9	1084.57	535.542	662.05	846.217	698.671	984.932	1029.39	1083.54	1076.18	807.742	1018.45	1055.13	902.618
THAP6	376.199	450.678	457.456	457.458	440.647	536.46	394.585	519.653	303.299	388.237	399.485	445.976	408.101	471.091	339.514	404.266	298.399	368.008	349.758	315.498	298.287	361.707	317.268	309.545	231.981	382.676	351.712	289.761
ODAPH	12.2341	1.19543	0	0	0	2.63833	10.2638	2.54732	1.64837	1.99608	0	1.0851	1.74776	0	0	0	4.24552	2.42509	0.894521	0	1.16975	1.09277	1.09781	2.06363	5.58991	0	2.46815	1.28213
CDKL2	6.11706	14.3452	8.63124	7.19597	5.90905	7.03554	1.14042	2.54732	3.29673	4.9902	0	4.3404	2.62163	0.905944	2.4251	3.91541	10.3105	8.48783	13.4178	10.4848	4.67901	0	0	5.15908	3.72661	2.27332	2.46815	5.12851
G3BP2	3463.79	4578.5	4694.44	4614.67	4016.47	5173.76	4160.25	5007.18	3640.42	4649.86	4870.17	5209.56	4448.04	5129.46	4306.98	5137.01	3178.07	4038.99	3923.37	4254.94	3739.7	4197.33	4240.86	4223.22	3104.26	4341.29	3671.38	3927.16
USO1	1382.46	1913.89	1782.83	1640.68	1782	2100.11	1468.86	2010.68	1729.14	2015.04	1876.08	1864.2	2145.37	2288.41	1708.48	2052.65	1727.93	2104.37	1834.66	1996.88	2024.84	1736.41	1911.29	1766.47	1295.93	1877.01	1704.26	1360.34
ENSG00000229717	0	0	0	0	0	0	0	0	0	0	0	0	0	0	0	0	0	0	0	1.90633	0	0	0	0	0	0	0	0
RNU2-16P	0	0	0	0	0	0	0	0	0	0	0	0	0	0	0	0	0	0	0	0	0	0	0	0	0	0	0	0
PPEF2	0	0	0	1.028	0.84415	0	0	0	0	0	0	0	0	0	0	0.978852	0.606502	4.24391	0	0	0	2.18554	0	0	0	0.757774	0	0
NAAA	628.528	612.061	682.827	671.281	644.087	654.305	616.967	618.998	571.159	567.884	507.196	527.358	518.21	507.329	520.184	502.151	590.733	570.503	618.114	630.996	543.935	455.686	532.44	432.331	500.297	513.771	568.909	503.876
SDAD1	1848.88	1933.01	1933.4	1890.48	1891.74	2117.7	1964.94	2211.92	2384.36	2485.12	2740.49	2585.79	2600.66	2754.07	2397.21	2704.57	1306.41	1376.24	1534.1	1563.19	2062.27	1737.51	1968.38	1742.74	1636.91	1830.02	1825.2	1574.45
SDAD1-AS1	0	0	0	0	0	0	0	0	0	0	0	0	0	0	0	0	0	0	0	0	0	0	0	0	0	0	0	0
CXCL9	0	0	0	0	0	0	0	0	0	0	0	0	0	0.905944	0	0	0	0	0	0	0	1.09277	0	0	0	1.51555	0	0
ART3	0	0	0	0	0	0	0	0	0	0	0	0	0	0	0	0	0	0.606273	0	0	0	0	1.09781	0	0.931651	0	0	0
CXCL10	0	0	0	0	0	0	0	0	0	2.99412	0	0	0.873878	0	0	1.9577	0	0	0	0	0	3.27831	5.48907	2.06363	6.52156	3.78887	0	1.28213
CXCL11	0	1.19543	0	1.028	0	0	0	0	0	0.998039	0	0	0	0	0	0	0	0	0	0	0	1.09277	0	0	2.79495	1.51555	0	0
RPL36P8	0	0	0	0	0	0	0	0	0.824183	0	0	0	0	0	0	0	0	0	0	0	0	1.09277	0	0	0	0	0	0
NUP54	1688.31	1763.26	1747.35	1639.65	1642.72	1800.22	1715.19	1766.99	1756.33	1887.29	2065.6	1952.09	1776.59	1933.28	1707.27	1897.99	1243.33	1188.9	1373.09	1282.96	1810.78	1754.99	1859.7	1924.34	1319.22	1726.97	1698.09	1571.89
ENSG00000286074	0	1.19543	0	0	0	1.75888	3.42126	0	0	0	0	3.2553	0	0	0	0	0	0.606273	0	0.953167	0	1.09277	2.19563	0	0	1.51555	2.46815	0
SCARB2	3836.93	4414.73	4763.49	4353.56	4180.23	4513.3	4045.07	4430.64	2879.7	3504.12	3442.66	3433.25	3091.78	3535.9	3032.59	3304.6	4172.13	4603.43	4837.57	4804.91	3428.55	3247.72	3279.17	3608.26	2936.56	3406.19	3061.74	3309.17
FAM47E	35.1731	51.4035	51.7874	43.1758	60.7788	59.8021	70.706	67.9285	21.4288	32.9353	32.7223	36.8934	23.5947	20.8367	26.6761	37.1964	51.5527	66.6901	95.7137	93.4103	18.716	22.9482	17.565	13.4136	31.6761	16.671	30.8519	12.8213
ENSG00000287401	1.52927	8.36802	0.959027	0	3.3766	0.879442	1.14042	3.39642	2.47255	1.99608	1.36343	2.1702	0.873878	1.81189	1.21255	0	4.24552	1.21255	4.4726	6.67217	0	3.27831	1.09781	0	0	0.757774	0	0
FAM47E-STBD1	0	0	0	0	0	0	0	0	0	0	0	0	0	0	0	0	0	0	0	0	0	0	0	0	0	0	0	0
ENSG00000289515	53.5243	49.0127	49.8694	40.0918	60.7788	43.0927	59.3018	28.8696	43.6817	39.9216	54.5372	24.9573	23.5947	27.1783	61.84	17.6193	25.4731	31.5262	42.0425	40.9862	78.3734	56.8241	74.6514	81.5134	136.953	58.3486	85.1512	53.8494
STBD1	44.3487	27.4949	21.0986	22.6159	37.1426	33.4188	18.2467	29.7187	28.0222	30.9392	21.8149	26.0424	18.3514	18.1189	16.9757	12.7251	23.6536	27.2823	26.8356	18.1102	35.0926	26.2265	36.2279	17.5409	22.3596	28.0376	27.1497	38.4638
CCDC158	0	1.19543	0.959027	1.028	3.3766	3.51777	4.56168	0.849106	1.64837	0.998039	0	3.2553	0	1.81189	1.21255	2.93656	9.09754	3.63764	2.68356	1.90633	0	1.09277	0	0	0	1.51555	0	0
SNX5P1	1.52927	1.19543	0	0	0.84415	0	0	1.69821	0	0	1.36343	1.0851	0	1.81189	0	0	1.81951	0	0	1.90633	0	0	0	2.06363	0	0	0	1.28213
RNU6-1000P	0	0	0	0	0	0	0	0	0	0	0	0	0	0	0	0	0	0	0	0	0	0	0	0	0	0	0	0
RPL36AP18	0	0	0	0	0	0	1.14042	0	0	0	0	0	0	0	0	0	0	0	0	0	0	0	0	0	0	0	0	0
ENSG00000199857	0	0	0	0	0	0	0	0	0	0	0	0	0	0	0	0	0	0	0	0	0	0	0	0	0	0	0	0
SHROOM3	856.389	1042.42	901.485	981.736	904.085	953.316	695.656	690.323	1246.16	1461.13	1014.39	1208.8	1115.94	1190.41	921.538	972	856.381	863.333	721.878	770.159	893.691	1072.01	847.513	900.775	846.871	1201.07	887.3	1083.4
ENSG00000249278	0	0	0	0	0	0	0	0	0	0	0	0	0	0	0	0	0	0	0	0	0	1.09277	0	0	0	0	0	0
RNU6-145P	0	0	0	0	0	0	0	0	0	0	0	0	0	0	0	0	0	0	0	0	0	0	0	0	0	0	0	0
MIR4450	0	0	0	0	0	0	0	0	0	0	0	0	0	0	0	0	0	0	0	0	0	0	0	0	0	0	0	0
MIR548AH	0	0	0	0	0	0	0	0	0	0	0	0	0	0	0	0	0	0	0	0	0	0	0	0	0	0	0	0
SHROOM3-AS1	0	2.39086	0	4.11198	0	4.39721	12.5446	0	2.47255	0.998039	10.9074	0	3.49551	3.62378	3.63765	5.87311	1.213	4.24391	3.57808	7.62533	4.67901	2.18554	1.09781	0	1.8633	5.30442	8.63853	0
ENSG00000224218	0	0	0	0	0	0	0	0	0	0	0	0	0	0	0	0	0	0	0	0	0	0	0	0	0	0	0	0
ENSG00000270244	0	0	2.87708	0	0	0	0	0	0	0	0	0	0	0	0	0	0	0	0	1.90633	0	0	0	0	0	0	0	0
ENSG00000242727	0	0	0	0	0	0	0	0	0	0	0	0	0	0	0	0	0	0	0	0	0	0	0	0	0	0	0	0
SOWAHB	131.517	109.98	104.534	138.779	167.986	143.349	156.238	133.31	94.781	108.786	107.711	110.68	112.73	108.713	80.0283	103.758	117.661	124.892	128.811	145.835	64.3364	64.4735	72.4557	59.8453	100.618	82.5973	82.6831	82.0562
ENSG00000289586	12.2341	45.4264	24.9347	30.8399	28.7011	45.731	23.9488	26.3223	42.8575	57.8863	27.2686	42.3189	55.0543	48.921	41.2267	39.1541	15.7691	18.7945	15.2069	9.53167	7.01852	36.0615	18.6628	6.19089	16.7697	16.671	11.1067	6.41064
SEPTIN11	2029.34	2603.65	2459.9	2537.09	2328.17	2929.42	1934.15	2505.71	2860.74	3231.65	2852.3	3091.45	3159.94	3559.45	2429.95	2879.78	1915.33	2049.2	1959	1878.69	2667.04	2942.83	2664.4	2619.78	1826.97	2757.54	2369.43	1938.58
TXNP6	1.52927	0	2.87708	3.08399	0.84415	4.39721	2.28084	0.849106	11.5386	2.99412	1.36343	4.3404	2.62163	0	3.63765	0.978852	1.81951	0.606273	1.78904	1.90633	3.50926	3.27831	1.09781	7.22271	5.58991	0.757774	3.70223	6.41064
CCNI	4957.88	5628.09	6347.8	5487.44	5643.99	6072.55	6625.84	6669.73	5723.13	6746.74	7350.25	7614.14	6505.15	7639.83	7417.17	7279.72	6059.57	6333.13	7221.47	6812.28	8035.03	7617.71	7935	9024.26	7551.03	7949.05	7663.61	8624.88
ENSG00000289443	0	4.78172	6.71319	1.028	0	3.51777	1.14042	0.849106	0	5.98824	2.72686	3.2553	0	3.62378	4.8502	0	0	4.24391	1.78904	1.90633	1.16975	2.18554	1.09781	2.06363	0	0	0	0
ENSG00000288888	0	0	0	0	0	0	0	0	1.64837	0	2.72686	0	0.873878	0	0	0	0.606502	1.81882	0	0	0	0	0	0	0	0.757774	2.46815	0
ENSG00000289496	6.11706	19.1269	11.5083	9.25196	16.883	16.7094	9.12336	14.4348	6.59346	13.9725	13.6343	10.851	7.8649	7.24755	7.2753	2.93656	13.9496	11.5192	6.26165	13.3443	10.5278	8.74217	10.9781	3.09545	12.1115	10.6088	9.87261	11.5392
RPL7P17	0	0	0	0	0	0	0	0	0	0	0	0	0	0	0	0	0	0	0	0	0	0	0	0	0	0	0	0
ENSG00000271676	0	0	0.959027	0	0.84415	0	0	0	0	0.998039	0	0	0	0.905944	0	0	0	0	0	0	0	0	0	1.03182	0.931651	0	0	0
RNU6-1187P	0	0	0	0	0	0	0	0	0	0	0	0	0	0	0	0	0	0	0	0	0	0	0	0	0	0	0	0
CCNG2	310.441	441.114	619.531	450.262	699.801	811.725	818.822	1008.74	187.914	260.488	295.864	335.296	350.425	460.22	470.469	464.955	1411.33	1781.23	2092.28	2026.43	1234.09	1369.24	1427.16	1405.33	1598.71	2084.64	1939.97	1843.7
ENSG00000270669	0	0	0	0	0	0	0	0	0	0	0	0	0	0	0	0	0	0	0	0	0	0	0	0	0	0	0	0
ENSG00000250006	0	0	0	0	0	0	0	0	0	0	0	0	0	0	0	0	0	0	0	0	0	0	0	0	0	0	0	0
ENSG00000248831	0	0	0	0	0	0	0	0	0	0	0	0	0	0	0	0	0	0	0	0	0	0	0	0	0	0	0	0
ENSG00000249036	0	0	0	0	0	0	0	0	0	0	0	0	0	0	0	0	0	0	0	0	0	0	0	0	0	0	0	0
CXCL13	0	0	0	0	0	0	0	0	0	0	0	0	0	0	0	0	0	0	0	0	0	0	0	0	0	0	0	0
ENSG00000221711	0	0	0	0	0	0	0	0	0	0	0	0	0	0	0	0	0	0	0	0	0	0	0	0	0	0	0	0
CNOT6L	610.177	865.492	980.125	819.313	807.852	948.918	791.452	1013.83	625.555	875.28	913.498	925.59	850.283	1130.62	706.916	894.67	908.541	1149.49	1235.33	1090.42	1073.83	1234.83	1158.19	1108.17	791.904	1407.19	1141.52	1024.42
ENSG00000289379	0	4.78172	1.91805	1.028	0.84415	0	0	0	0	0.998039	0	0	0	0	0	0	0	0.606273	0.894521	0	0	4.37109	2.19563	3.09545	0.931651	1.51555	2.46815	2.56426
MRPL1	792.16	982.644	920.666	966.316	855.969	1082.59	1111.91	1116.57	777.205	814.4	987.123	907.143	873.004	799.043	836.659	1003.32	658.055	675.995	797.912	748.236	1008.33	768.218	1015.48	955.461	766.749	645.623	850.278	671.835
ENSG00000250214	0	0	0	0	0	0	0	0	0	0	0	0	0	0	0	0	0	0	0	0	0	0	0	0	0	0	0	0
ENSG00000248926	0	0	0	0	0.84415	0	0	0	0	0	0	0	0	0	0	0	0	0	0	0	0	0	0	0	0	0	0	0
HMGB1P44	0	0	0	2.05599	0	0	0	0	0	0	0	0	0.873878	0.905944	0	0	0	0.606273	0	0	0	0	0	0	0	0	0	0
HNRNPA1P56	0	0	0	0	0	0	0	0	0	0	1.36343	0	0	0	0	0	0	0	0	0	1.16975	0	0	1.03182	0	0	0	0
ENSG00000248128	0	0	0	0	0	0	0	0	0	0	0	0	0	0	0	0	0	0	0	0	0	0	0	0	0	0	0	0
ENSG00000249072	0	0	0	0	0.84415	0	0	0.849106	0	0	0	0	0	0	0	0	0	0	0	0	0	0	0	0	0	0	0	0
FRAS1	738.635	1221.73	771.057	928.28	1044.21	1154.71	535.997	903.449	753.303	1016	549.462	856.143	873.004	946.712	538.372	808.532	1360.99	1556.3	1078.79	1187.65	843.392	1034.85	738.829	685.125	624.206	1060.13	725.637	796.202
SERBP1P5	4.5878	3.58629	4.79513	4.11198	7.59735	3.51777	5.7021	5.09464	5.76928	6.98627	4.09029	11.9361	7.8649	6.34161	6.06275	3.91541	3.63901	4.85019	2.68356	5.719	7.01852	5.46386	12.076	5.15908	5.58991	3.78887	3.70223	7.69277
MICOS10P4	0	0	0	0	0	0	0	0	0	0	0	0	0	0	0	0	0	0	0	0	0	0	0	0	0	0	0	0
ANXA3	767.692	704.109	549.522	775.109	723.437	903.187	620.389	760.799	1046.71	979.076	1038.93	952.717	1085.36	980.232	846.36	912.29	303.251	327.388	337.234	259.261	758	709.209	692.721	610.835	983.824	915.391	951.472	970.571
LINC01094	0	0	0	0	0	0	0	0	0	0	0	0	0	0	0	0	0	0	0	0	0	0	0	0	0	0	1.23408	0
HIGD1AP13	0	0	0	0	0	0	0	0	0	0	0	0	0	0	0	0	0	0	0	0	0	0	0	0	0	0	0	0
ENSG00000287632	0	0	0	0	0	0	0	0	0	0	0	0	0	0	0	0	0	0	0.894521	0	0	0	0	0	0	0	0	0
ENSG00000239793	0	0	0	0	0	0	0	1.69821	0	0.998039	0	0	0	0	1.21255	0	0	0	0.894521	0	0	0	0	0	0	0	0	0
BMP2K-DT	6.11706	0	8.63124	2.05599	0	0	1.14042	2.54732	5.76928	0.998039	2.72686	3.2553	0.873878	0	4.8502	3.91541	1.213	0.606273	0	0.953167	5.84876	9.83494	5.48907	12.3818	17.7014	8.33551	6.17038	7.69277
BMP2K	382.316	607.279	649.261	577.734	514.088	590.106	409.411	580.789	504.4	644.733	606.726	598.975	566.273	721.132	523.821	556.967	382.097	480.168	472.307	446.082	414.092	422.903	474.256	394.153	265.521	468.304	383.798	364.124
ENSG00000266270	0	0	0	0	0	0	0	0	0	0	0	0	0	0	0	0	0	0	0	0	0	0	0	0	0	0	0	0
PAQR3	307.382	449.482	662.687	486.242	387.465	517.992	554.244	677.587	384.893	474.069	673.534	664.081	480.633	756.463	625.676	732.181	295.367	378.315	527.767	400.33	393.037	492.84	660.884	554.085	271.111	612.281	507.205	447.463
RN7SL127P	0	0	0	0	0	0	0	0	0	0	0	0	0	0	0	0	0	0	0	0	0	0	0	0	0	0	0	0
LINC01088	0	0	1.91805	0	2.53245	0.879442	0	0.849106	1.64837	0	2.72686	2.1702	1.74776	0.905944	1.21255	0	0.606502	3.03137	0.894521	0.953167	4.67901	0	0	0	0	0.757774	1.23408	1.28213
NAA11	0	0	0	0	0	0.879442	0	0	0	0	0	0	0	0	0	0	0	1.21255	0	0	0	0	0	0	0	0	0	0
GK2	0	0	0	0	0	0	0	0	0	0	0	0	0	0	0	0	0	0	0	0	0	0	0	0	0	0	0	0
LINC00989	0	1.19543	0	0	0	0	0	0	0	0	0	0	0	0	0	0	0	0	0	0	0	0	2.19563	0	0	0	0	0
ENSG00000290776	0	0	0	0	0	0	0	0	0	0	0	0	0	0	0	0	0	0	0	0	0	0	0	0	0	0	0	0
OR7E94P	0	0	0	0	0	0	0	0	0	0	0	0	0	0	0	0	0	0	0	0	0	0	0	0	0	0	0	0
ENSG00000251399	0	0	0	0	0	0	0	0	0	0	0	0	0	0	0	0	0	0	0	0	0	0	0	0	0	0	0	0
LINC02469	0	0	0	0	0	0	0	0	0	0	0	0	0	0	0	0	0	0	0	0	0	0	0	0	0	0	0	0
PCAT4	0	0	0	0	0	0	0	0	0	0	0	0	0	0	0	0	0	0	0	0	0	0	0	0	0	0	0	0
ANTXR2	45.878	104.003	92.0666	66.8197	77.6618	52.7665	60.4423	74.7213	14.8353	25.949	31.3589	18.4467	26.2163	26.2724	7.2753	20.5559	74.5998	86.0908	76.0343	88.6445	22.2253	27.3193	35.1301	46.4317	26.0862	28.7954	22.2134	21.7962
KPNA2P1	1.52927	1.19543	2.87708	0	0	0.879442	0	0.849106	0.824183	0	1.36343	1.0851	0.873878	0.905944	1.21255	2.93656	1.81951	3.63764	1.78904	0.953167	1.16975	1.09277	1.09781	1.03182	1.8633	3.03109	0	1.28213
RPSAP39	0	0	0.959027	3.08399	1.6883	0	1.14042	0	0	0	2.72686	2.1702	0	0	0	0	0	1.81882	0.894521	0	0	0	2.19563	0	0.931651	0	0	0
PRDM8-AS1	0	0	0	0	0	0	0	0	0	0	0	0	0	0	0	0	0	0	0	0	0	1.09277	0	0	0	0.757774	0	0
PRDM8	1.52927	0	0.959027	0	0	0	1.14042	0.849106	0	0	1.36343	0	0	0	0	0	5.45852	0.606273	1.78904	2.8595	0	4.37109	2.19563	5.15908	0	0	0	0
FGF5	0	0	0	0	0	0	0	0	0	0	0	0	0	0	0	0	0	0	0	0	0	0	0	0	0	0	0	0
CFAP299	1.52927	0	0	0	0.84415	0.879442	0	0.849106	0	0	0	0	0	0	0	0.978852	1.81951	0	0	0	0	0	0	0	0	0	0	0
ENSG00000232327	0	0	0	0	0	0	0	0	0	0	0	0	0	0	0	0	0.606502	0	0	0	0	0	0	0	0	0	0	0
BMP3	0	0	0	0	0	0	0	0	0	0	0	0	0	0	0	0	0	0	0	0	0	0	0	0	0	0	0	0
PRKG2	9.1756	13.1497	18.2215	16.4479	16.0389	24.6244	12.5446	19.5294	4.9451	7.98431	2.72686	8.6808	15.7298	16.307	1.21255	15.6616	18.1951	27.8886	27.7301	13.3443	11.6975	5.46386	7.6847	11.35	3.72661	5.30442	6.17038	1.28213
PRKG2-AS1	0	0	0	0	0	0	0	0	0	0	0	0	0	0	0	0	0	0	0	0	0	0	0	0	0	0	0	0
RNU5A-2P	0	0	0	0	0	0	0	0	0	0	0	0	0	0	0	0	0	0	0	0	0	0	0	0	0	0	0	0
RASGEF1B	7.64633	21.5178	17.2625	13.3639	16.0389	10.5533	9.12336	16.9821	10.7144	13.9725	10.9074	15.1914	13.1082	5.43566	6.06275	8.80967	12.7366	19.4007	16.1014	25.7355	24.5648	20.7627	6.58689	10.3182	9.31651	13.6399	8.63853	21.7962
MTCYBP44	0	0	0	0	0	0	0	0	0	0	0	0	0	0	0	0	0	0	0	0	0	0	0	0	0	0	0	0
COX5BP1	0	0	0	0	0	0	0	0	0	0	0	0	0	0	0	0	0	0	0	0	0	0	0	0	0	0	0	0
ENSG00000252762	0	0	0	0	0	0	0	0	0	0	0	0	0	0	0	0	0	0	0	0	0	0	0	0	0	0	0	0
NPM1P41	0	0	0	0	0	0	0	0	0	0	0	1.0851	0	0	0	0	0	0.606273	0	0	0	0	0	0	0	0	0	0
HNRNPA3P13	0	0	0	0	0	0	1.14042	0	0	0	0	0	0	0	0	0	0	0	0	0	1.16975	2.18554	0	0	0.931651	0	0	0
RNU6-499P	0	0	0	0	0	0	0	0	0	0	0	0	0	0	0	0	0	0	0	0	0	0	0	0	0	0	0	0
BIN2P1	0	0	0	0	0	0	0	0	0	0	0	0	0	0	0	0	0	0	0	0	0	0	0	0	0	0	0	0
VAMP9P	0	0	0	0	0	0	0	0	0	0	0	0	0	0	0	0	0	0	0	0	0	0	0	0	0	0	0	0
ENSG00000273156	6.11706	4.78172	7.67221	4.11198	4.22075	2.63833	15.9659	4.24553	4.12091	4.9902	9.54401	4.3404	6.99102	9.96539	7.2753	20.5559	2.42601	3.03137	4.4726	7.62533	4.67901	3.27831	7.6847	9.28634	1.8633	0.757774	6.17038	7.69277
ENSG00000289480	3.05853	3.58629	7.67221	4.11198	4.22075	2.63833	9.12336	5.09464	5.76928	1.99608	2.72686	5.4255	3.49551	6.34161	2.4251	5.87311	2.42601	3.03137	2.68356	2.8595	7.01852	6.55663	5.48907	9.28634	3.72661	3.03109	8.63853	0
HNRNPD	9164.89	7990.26	8549.72	8698.9	7745.08	8044.26	9687.87	8981.84	9825.09	9117.09	10341.6	10306.3	8113.08	8707.94	9246.9	9218.83	6128.71	6341.62	7536.34	7013.4	10058.7	8621.97	10064.8	10986.8	8302.88	6616.12	7900.55	7041.45
HNRNPD-DT	12.2341	10.7589	22.0576	30.8399	3.3766	7.03554	5.7021	5.09464	14.0111	13.9725	16.3612	6.5106	6.99102	3.62378	7.2753	7.83081	6.06502	6.06273	8.94521	9.53167	30.4136	21.8554	25.2497	34.0499	13.0431	12.8822	7.40445	11.5392
IGBP1P4	1.52927	0	0.959027	0	2.53245	0	0	0.849106	0	1.99608	0	0	0	0	1.21255	0	0.606502	0	2.68356	0.953167	1.16975	5.46386	1.09781	1.03182	0	3.78887	4.9363	2.56426
SNORD42	0	0	0	1.028	0	0	0	0	0	0	0	0	0	0	0	1.9577	0	0	0	0	0	0	0	0	0	0.757774	0	0
HNRNPDL	6383.16	5839.68	6732.37	6093.96	5127.37	5254.67	5830.97	6098.28	6215.99	5819.57	7291.62	6591.98	4917.31	5645.84	5334.01	5788.93	4714.34	4873.22	5892.21	5615.1	8734.54	7206.83	8827.53	8425.8	7789.54	7996.03	8586.7	6688.86
ENOPH1	2099.68	2154.17	2523.2	2176.27	1781.16	2040.31	2408.57	2333.34	2095.07	1972.13	2657.33	2492.47	1815.92	2255.8	2137.72	2268.98	1349.47	1425.35	1742.53	1530.79	2311.43	2468.57	2573.28	2753.92	1788.77	2127.07	2195.42	2102.69
TMEM150C	2832.2	3043.57	2723.64	2879.42	2762.9	2734.19	2105.22	2717.14	1415.12	1556.94	1345.71	1510.46	1136.04	1246.58	1077.96	1080.65	3266.62	3053.8	2906.3	3178.81	956.858	983.494	816.774	848.152	836.623	963.13	877.428	996.214
RPL7AP26	9.1756	5.97716	5.75416	9.25196	4.22075	3.51777	1.14042	6.79285	0	1.99608	0	1.0851	2.62163	0.905944	1.21255	5.87311	4.85202	6.66901	5.36712	2.8595	1.16975	0	0	2.06363	2.79495	3.03109	0	0
ENSG00000227304	4.5878	5.97716	8.63124	4.11198	16.883	1.75888	3.42126	5.94374	0.824183	0.998039	0	1.0851	1.74776	0.905944	2.4251	4.89426	1.213	3.03137	5.36712	6.67217	0	3.27831	1.09781	3.09545	3.72661	3.03109	0	3.84638
ENSG00000289186	0	0	0	0	0	0	0	0	0	0	0	0	0	0	0	0	0	0	0	0	0	0	0	0	0	0	0	0
ENSG00000249960	0	1.19543	0	0	0	0	0	0	0	0	0	0	0	0.905944	0	0	0	0	0.894521	0	2.33951	0	0	0	0	0	0	0
PTPN11P5	3.05853	0	0.959027	1.028	0.84415	0.879442	1.14042	4.24553	1.64837	4.9902	1.36343	1.0851	1.74776	1.81189	1.21255	0.978852	0.606502	0.606273	0.894521	1.90633	2.33951	1.09277	2.19563	0	0.931651	0.757774	1.23408	0
LINC00575	0	0	1.91805	0	0	0	0	0	0	0	0	0	0	0	0	0	0	0	0	0	0	0	0	0	0	0	0	0
ENSG00000286490	0	0	0	0	0	0	0	0	0	0	0	0	0	0	0	0	0	0	0	0	0	0	0	0	0	0	0	0
SCD5	654.526	773.444	829.558	787.445	882.137	949.798	951.11	915.336	547.257	600.82	628.541	667.336	582.003	728.379	639.014	602.973	930.375	1042.79	1004.55	1024.65	681.966	711.394	750.905	903.87	801.22	852.495	745.382	764.148
ENSG00000270480	0	0	0	0	0	0	0	0	0	0	0	0	0	0	0	0	0	0	0	0	0	0	0	1.03182	0	0.757774	0	0
MIR575	0	0	0	0	0	0	0	0	0	0	0	0	0	0	0	0	0	0	0	0	0	0	0	0	1.8633	0	0	0
ENSG00000270842	0	0	0	0	0	0	0	0	0	0	0	0	0	0	0	0	0	0	0	0	0	0	0	0	0	0	0	0
SEC31A	3370.5	4325.07	3414.13	3436.59	4003.81	4538.8	2622.97	3401.52	3605.8	4140.86	3243.6	3780.49	4109.85	4026.92	2992.57	3648.18	3926.5	4041.42	3468.06	3666.83	2808.58	3494.68	2641.34	2715.74	2209.88	3365.27	2543.43	2880.94
THAP9-AS1	562.77	637.165	652.138	631.19	595.97	632.319	549.682	706.456	506.873	557.904	635.358	611.996	602.976	678.552	515.334	639.19	450.631	518.364	597.54	511.851	1289.07	1038.13	1193.32	1071.02	884.137	1179.85	1152.63	792.355
THAP9	125.4	167.36	207.15	160.367	164.609	209.307	184.748	227.56	97.2536	123.757	118.618	118.276	115.352	172.129	152.781	105.716	195.294	230.384	229.892	244.964	223.423	185.771	212.976	223.904	137.884	239.456	228.304	146.163
LIN54	604.06	805.721	879.427	671.281	790.125	790.619	756.098	812.595	513.466	702.62	698.076	666.251	557.534	755.557	586.874	615.698	747.211	835.445	873.052	725.36	688.984	872.032	849.708	760.448	558.059	1070.73	928.025	846.205
RNU6-615P	0	0	0	0	0	0	0	0	0	0	0	0	0	0	0	0	0	0	0	0	0	0	0	0	0	0	0	0
COPS4	1663.84	1728.59	1571.84	1687.97	1636.81	1774.71	1918.19	1862.09	1743.97	1582.89	1542.04	1718.8	1749.5	1704.99	1628.45	1695.37	1495.64	1438.08	1485.8	1647.07	1657.54	1539.71	1567.68	1785.04	1591.26	1439.01	1633.92	1484.7
ENSG00000286035	0	1.19543	0.959027	3.08399	3.3766	4.39721	4.56168	5.09464	4.9451	0	1.36343	0	6.99102	1.81189	1.21255	3.91541	0	1.21255	1.78904	0.953167	8.18827	7.6494	6.58689	3.09545	13.9748	16.671	17.2771	11.5392
PLAC8	41.2902	33.4721	37.402	60.6518	35.4543	41.3338	62.7231	29.7187	59.3412	46.9078	31.3589	34.7232	40.1984	37.1437	42.4392	29.3656	40.0292	38.1952	48.3041	37.1735	28.0741	22.9482	18.6628	24.7636	46.5826	21.2177	25.9156	26.9247
ENSG00000250057	7.64633	1.19543	0.959027	6.16798	4.22075	0.879442	0	0.849106	1.64837	1.99608	2.72686	0	0.873878	2.71783	1.21255	1.9577	3.03251	3.03137	3.57808	0.953167	0	0	1.09781	0	0	0.757774	0	0
ENSG00000250677	0	0	0	0	0	0	0	0	0	0	0	0	0	0	0	0	0	0	0	0	0	0	0	0	0	0	0	0
ENSG00000248401	0	0	0.959027	0	0	0	0	0	0	0	0	0	0	0	0	0	0	0	0	0	0	0	0	0	0	0	0	0
COQ2	740.165	620.429	792.156	863.517	706.554	694.76	849.613	687.776	663.467	673.676	687.169	713.995	618.705	633.255	705.704	807.553	571.325	535.946	687.886	685.327	663.25	669.869	664.178	697.507	643.771	525.895	473.885	566.701
HPSE	159.044	163.774	123.714	144.947	168.83	179.406	141.412	168.123	159.067	159.686	114.528	156.254	147.685	131.362	130.955	114.526	153.445	144.899	127.916	153.46	91.2407	91.7928	91.1186	105.245	67.0789	71.2307	69.1082	83.3383
ENSG00000274154	0	0	0	0	0	0	0	0	0	0	0	0	0	0	0	0	0	0	0	0	0	0	0	0	0	0	0	0
ENSG00000251647	0	0	0	0	0	0	0	0	0	0	0	0	0	0	0	0	0	0	0	0	0	0	0	0	0	0	0	0
HELQ	385.375	449.482	428.685	512.97	473.568	484.573	526.874	483.141	393.959	376.261	376.307	370.019	455.29	407.675	355.277	372.942	531.903	526.851	497.354	566.181	416.432	336.574	352.398	385.899	492.844	449.36	366.52	412.845
MRPS18C	1903.94	1612.64	1361.82	1438.17	1373.43	1425.58	1870.29	1575.94	1520.62	1309.43	1497.05	1434.5	1424.42	1323.58	1468.4	1486.88	1299.13	1219.22	1395.45	1380.19	1802.59	1244.67	1621.47	1658.13	1814.86	1163.18	1509.27	1492.4
ABRAXAS1	296.678	365.802	473.759	372.135	381.556	454.672	429.938	461.914	276.925	325.361	380.397	336.381	388.002	375.061	331.026	370.006	400.292	488.05	533.134	485.162	284.25	271.007	305.192	278.59	198.442	295.532	309.753	257.708
SLC25A14P1	0	1.19543	0	0	0	0	0	0	0	0	2.72686	0	0.873878	0	0	0	0	0	0	0.953167	0	2.18554	1.09781	0	0	0	0	0
RPL30P5	0	0	0	0	0	0	0	0	0	0	0	0	0	0	0	0	0	0	0	0	0	0	0	0	0	0.757774	0	0
GPAT3	536.772	696.936	770.098	706.233	577.399	798.534	599.861	735.326	1093.69	1296.45	1160.28	1292.35	1133.42	1058.14	1251.35	1191.26	298.399	309.806	334.551	330.749	600.083	514.695	602.7	565.435	567.376	502.404	542.993	526.955
ENSG00000249171	0	0	0	0	0	0	0	0	0	0	0	0	0	0	0	0	0	0	0	0	0	0	0	0	0	0	0	0
LINC02994	0	0	0.959027	0	3.3766	1.75888	0	0.849106	0	0	0	0	0.873878	0	0	0	0.606502	3.03137	0	0.953167	1.16975	0	0	0	0	0	0	0
RNU6-774P	0	0	0	0	0	0	0	0	0	0	0	0	0	0	0	0	0	0	0	0	0	0	0	0	0	0	0	0
ENSG00000214980	0	0	0	0	0	0	0	0	0	0	0	0	0	0	0	0	0	0	0	0	0	0	0	0	0	0	0	0
ENSG00000248749	0	0	0	0	0	0	0	0	0	0	0	0	0	0	0	0	0	0	0	0	0	0	0	0	0	0	0	0
NKX6-1	7.64633	2.39086	0.959027	4.11198	0.84415	1.75888	2.28084	1.69821	3.29673	0	8.18058	2.1702	0	1.81189	0	7.83081	2.42601	3.63764	2.68356	0	4.67901	0	3.29344	2.06363	0	0.757774	0	0
RPL3P13	0	0	0	0	0	0.879442	0	0	0	0	0	0	0	0	0	0	1.213	1.21255	0	0	1.16975	0	0	0	0	0	1.23408	0
CDS1	1406.92	1958.12	2086.84	1902.82	1475.57	1986.66	1788.18	1848.5	1283.25	1600.85	1694.74	1679.73	1545.02	1821.85	1480.52	1680.69	1198.45	1425.35	1568.99	1460.25	1500.79	1623.86	1714.79	1601.38	1380.71	1674.68	1532.72	1478.29
WDFY3	1884.06	3191.8	2165.48	2322.24	2850.7	3217.88	1507.64	2398.72	2200.57	3061.98	1942.89	2301.5	2993.91	3198.89	1847.93	2384.48	3259.95	3868.02	2671.04	3220.75	2182.76	2939.56	2200.02	1993.47	1730.08	3523.65	2196.65	2477.07
RN7SL552P	0	3.58629	0	0	0	0.879442	0	0	0	0	1.36343	1.0851	0	0	0	0	0	1.81882	0.894521	0	1.16975	1.09277	1.09781	0	0	0	1.23408	0
WDFY3-AS1	0	0	12.4673	4.11198	0.84415	0	0	0	4.12091	2.99412	17.7246	0	1.74776	5.43566	1.21255	4.89426	1.213	5.45646	7.15617	0.953167	1.16975	6.55663	3.29344	2.06363	0	10.6088	6.17038	0
RNU6-469P	4.5878	0	2.87708	0	0.84415	0	0	3.39642	0	2.99412	1.36343	0	0.873878	0	1.21255	0	0	0	2.68356	0	1.16975	0	0	0	3.72661	0	1.23408	0
WDFY3-AS2	100.932	108.784	117.96	101.772	87.7916	94.9798	123.165	132.461	87.3634	48.9039	81.8058	58.5954	66.4147	72.4755	88.5161	73.4139	118.268	130.955	150.279	130.584	73.6944	85.2362	79.0426	60.8771	60.5573	71.9885	56.7675	38.4638
ENSG00000286189	1.52927	0	0	0	0.84415	0	3.42126	0.849106	0	0.998039	1.36343	3.2553	0	0.905944	1.21255	0	1.213	2.42509	1.78904	3.81267	0	0	3.29344	0	2.79495	0.757774	1.23408	0
RN7SKP48	0	0	0	0	0	0	0	0	0	0	0	0	0	0	0	0	0	0	0	0	0	0	0	0	0.931651	0	0	0
ENSG00000248725	0	0	0	0	0	0	0	0	0	0	0	0	0	0	0	0	0	0	0	0	0	0	0	0	0	0.757774	0	0
ARHGAP24	255.387	237.891	231.125	200.459	313.18	276.145	263.437	282.752	138.463	151.702	121.345	126.957	144.19	165.788	122.467	112.568	469.433	475.925	453.522	452.754	76.0339	83.0506	133.933	96.9906	105.277	117.455	97.492	101.288
MIR4451	0	0	0	0	0	0	0	3.39642	0	0	0	0	0	0	0	0	0	0	0	0	0	0	0	0	0	0	0	0
MAPK10	61.1706	81.2893	70.968	62.7078	59.0905	58.0432	70.706	53.4937	41.2091	45.9098	54.5372	60.7656	45.4416	36.2378	38.8016	48.9426	90.9754	95.1849	101.081	126.771	25.7346	30.5976	24.1519	28.8908	28.8812	28.7954	39.4904	17.9498
MAPK10-AS1	0	0	0	0	0	0.879442	0	0	2.47255	0	0	0	0.873878	0	0	0	5.45852	2.42509	1.78904	0	0	1.09277	0	0	0	0	0	0
RN7SKP96	0	0	0	0	0	0	0	0	0	0	0	0	0	0	0	0	0	0	0	0	0	0	0	0	0	0	0	0
MIR4452	0	0	0	0	0	0	0	0	0	0	0	0	0	0	0	0	0	0	0	0	0	0	0	0	0	0	0	0
PTPN13	2170.03	3104.53	2412.91	2559.71	2958.75	3367.39	1669.57	2622.89	2205.51	3039.03	2076.5	2332.96	2847.09	2918.95	1858.84	2282.68	2840.25	3025.91	2400	2732.73	1875.11	1954.97	1621.47	1421.84	1177.61	2353.64	1684.51	1527.01
SLC10A6	0	0	0	0	0.84415	2.63833	0	0	0	0.998039	0	0	0.873878	1.81189	0	1.9577	0	1.21255	0.894521	0	0	0	4.39126	0	1.8633	2.27332	0	0
RPL6P13	3.05853	2.39086	8.63124	13.3639	0	0.879442	9.12336	6.79285	6.59346	11.9765	6.81715	6.5106	6.99102	1.81189	3.63765	5.87311	4.85202	7.88155	8.05069	5.719	5.84876	7.6494	15.3694	12.3818	9.31651	0.757774	22.2134	6.41064
C4orf36	10.7049	7.17259	10.5493	1.028	0.84415	3.51777	1.14042	2.54732	3.29673	0.998039	0	0	3.49551	2.71783	1.21255	4.89426	1.213	3.03137	4.4726	0.953167	0	2.18554	5.48907	8.25452	2.79495	4.54664	0	0
ENSG00000250202	0	0	0	1.028	0	0	0	0	0	0	0	0	0	0	1.21255	0.978852	0	0	0	0	0	0	0	0	0	0.757774	0	0
ENSG00000285458	61.1706	65.7487	71.927	71.9597	54.8698	51.0077	55.8806	73.0231	39.5608	34.9314	54.5372	52.0848	41.9461	68.8518	46.0769	55.7945	29.7186	56.9897	53.6712	44.7988	50.2994	42.6181	40.6191	49.5271	37.2661	44.7086	44.4267	38.4638
ARPC1AP4	6.11706	4.78172	2.87708	4.11198	1.6883	0	3.42126	2.54732	6.59346	0.998039	4.09029	4.3404	1.74776	1.81189	2.4251	0.978852	6.06502	3.63764	0.894521	4.76583	1.16975	6.55663	0	8.25452	5.58991	2.27332	2.46815	3.84638
ENSG00000284968	39.7609	20.3223	28.7708	26.7279	25.3245	36.9366	27.3701	45.0026	18.9562	10.9784	16.3612	14.1063	16.6037	17.2129	16.9757	21.5347	30.9316	35.1639	34.8863	29.5482	5.84876	18.5771	9.88033	8.25452	9.31651	14.3977	12.3408	15.3855
AFF1	769.221	1239.66	1035.75	988.932	1000.32	1126.57	626.091	922.978	910.722	1189.66	887.593	1012.4	1060.89	1236.61	828.171	875.093	977.075	1262.87	1026.02	1134.27	772.037	1117.91	876.056	863.629	661.472	1182.13	819.426	866.719
TECRP1	1.52927	3.58629	1.91805	1.028	1.6883	0	0	0.849106	2.47255	0.998039	4.09029	3.2553	0	0.905944	1.21255	1.9577	2.42601	2.42509	2.68356	1.90633	1.16975	0	1.09781	1.03182	1.8633	0.757774	1.23408	2.56426
KLHL8	966.496	1408.22	1318.66	1237.71	1089.8	1393.92	1009.27	1270.26	1270.07	1682.69	1567.94	1669.97	1423.55	1761.16	1358.06	1655.24	890.952	1108.27	1110.99	1179.07	1324.16	1607.47	1663.19	1679.8	1101.21	1694.38	1404.38	1448.8
ENSG00000248196	0	0	0	0	0	0	0	0	0	0	0	0	0.873878	0	0	0	0	1.81882	0	0	0	0	0	1.03182	0	0	0	0
GAPDHP60	3.05853	1.19543	5.75416	3.08399	0.84415	1.75888	3.42126	0.849106	1.64837	0.998039	1.36343	2.1702	4.36939	0.905944	4.8502	0.978852	2.42601	1.81882	1.78904	2.8595	1.16975	0	2.19563	6.19089	5.58991	3.03109	3.70223	2.56426
ENSG00000250572	0	0	0	0	0	0	0	0	0	0	0	0	0	0	0	0	0	0	0	0	0	0	0	0	0	0	0	0
MIR5705	0	0	0	0	0	0	0	0	0	0	0	0	0	0	0	0	0	0	0	0	0	0	0	0	0	0	0	0
HSD17B13	0	1.19543	0	0	0	0	0	0	2.47255	0	0	0	0	0.905944	0	0	2.42601	0.606273	1.78904	0	4.67901	0	0	4.12726	1.8633	4.54664	0	3.84638
ENSG00000255723	4.5878	1.19543	4.79513	1.028	4.22075	0.879442	4.56168	0	0	2.99412	0	0	1.74776	0	1.21255	0.978852	0.606502	1.21255	2.68356	1.90633	1.16975	0	1.09781	2.06363	1.8633	0	1.23408	1.28213
HSD17B11	108.578	96.8299	175.502	109.996	95.389	80.0293	126.587	108.686	63.4621	90.8216	110.438	115.021	62.9192	94.2182	94.5789	78.3081	234.11	223.715	338.129	320.264	175.463	143.153	200.9	198.109	127.636	143.977	106.131	125.649
RN7SL681P	0	0	0	0	0	0	0	0	0	0	0	0	0	0	0	0	0	0	0	0	0	0	0	0	0	0	0	0
ENSG00000249262	0	0	0	0	0	0	0	0	0	0	0	0	0	0	0	0.978852	0	0	0	0	1.16975	0	0	0	0	0	0	0
NUDT9	1153.07	995.794	924.502	1044.44	1079.67	1079.08	1141.56	1184.5	1031.05	1038.96	1060.75	1013.48	1060.89	1002.88	1006.42	966.127	1102.01	1037.94	989.34	989.387	1283.22	996.608	1145.02	1245.4	1280.09	997.23	1134.12	966.725
ENSG00000272856	0	0	0	0	0	0	0	0	0	0	0	0	0	0.905944	0	0	0	0	0	0	0	0	0	0	0	0	0	0
SPARCL1	24.4683	59.7716	42.1972	40.0918	45.5841	48.3693	50.1785	46.7008	43.6817	36.9274	36.8126	35.8083	46.3155	45.2972	29.1012	35.2387	76.4193	66.0838	55.4603	75.3002	122.824	90.7	115.271	113.5	59.6257	71.9885	70.3423	69.2349
ENSG00000249001	64.2292	56.1853	44.1152	48.3158	52.3373	74.7526	84.3911	48.399	50.2752	61.8784	47.7201	45.5742	45.4416	51.6388	56.9898	51.8791	73.9933	57.596	63.511	66.7217	63.1666	36.0615	60.3798	55.718	98.755	28.7954	72.8105	73.0813
DSPP	0	1.19543	0	0	3.3766	2.63833	0	0	0	0	0	0	0	2.71783	1.21255	0	1.81951	0.606273	0	0	0	1.09277	0	0	0	0	0	2.56426
DMP1	15.2927	7.17259	0.959027	4.11198	9.28565	8.79442	6.84252	9.34017	14.8353	12.9745	8.18058	13.0212	10.4865	12.6832	9.7004	15.6616	4.24552	4.85019	3.57808	7.62533	18.716	17.4843	37.3257	40.2408	6.52156	9.85106	4.9363	16.6677
CHCHD2P7	0	0	0	0	0	0	0	0	0	0	0	0	0	0	0	0	0	0	0	0	0	0	0	0	0	0	0	0
IBSP	24.4683	19.1269	29.7298	14.3919	22.7921	28.1422	36.4934	25.4732	9.8902	9.98039	12.2709	10.851	16.6037	19.9308	25.4635	28.3867	31.5381	32.1325	59.0384	43.8457	29.2438	26.2265	26.3475	40.2408	24.2229	25.7643	27.1497	43.5924
MEPE	0	0	0.959027	0	3.3766	0	0	0.849106	0	0	1.36343	1.0851	1.74776	0.905944	0	0	0	0	1.78904	0	0	0	0	0	0	1.51555	1.23408	0
HSP90AB3P	19.8805	27.4949	28.7708	23.6439	27.0128	24.6244	17.1063	33.1151	23.9013	24.951	34.0858	30.3828	36.7029	24.4605	52.1396	46.9849	24.8666	18.1882	32.2027	14.2975	43.2809	27.3193	27.4454	39.209	27.9495	18.9443	44.4267	32.0532
ENSG00000286618	0	0	0	0	0	0	0	0	0	0	0	0	0	0	0	0	0	0.606273	0	0	0	0	0	0	0	0	0	0
SPP1	1.52927	0	0.959027	3.08399	0.84415	0	3.42126	0.849106	4.12091	1.99608	1.36343	0	0	0.905944	3.63765	9.78852	0.606502	0	0	0	2.33951	1.09277	0	1.03182	0	0	1.23408	1.28213
RNU1-36P	0	0	0	0	0	0	0	0	0	0	0	0	0	0	0	0	0	0	0	0	0	0	0	0	0	0	0	0
ENSG00000289034	6.11706	1.19543	0	6.16798	5.0649	4.39721	0	0.849106	0	5.98824	0	0	0.873878	8.1535	0	2.93656	0.606502	2.42509	0.894521	0.953167	0	1.09277	0	0	0	2.27332	0	0
PKD2	704.992	918.091	914.911	854.265	895.644	1045.66	710.482	1041.85	603.302	732.561	692.622	809.484	741.048	862.459	655.989	808.532	683.528	868.183	862.318	792.082	414.092	498.304	461.082	434.394	278.564	490.28	389.968	408.999
ABCG2	518.421	545.117	528.424	513.998	576.555	553.169	453.887	485.689	358.52	411.192	428.117	440.55	326.83	397.709	375.89	356.302	302.645	341.332	339.023	293.575	244.478	245.874	240.421	283.749	279.495	263.705	262.858	291.043
RPL31P24	1.52927	0	0	1.028	0.84415	0	0	0	0	0	0	0	0	0	0	0	0	0	0	0	0	0	0	0	0	0	0	0
RNU6-818P	0	0	0	0	0	0	0	0	0	0	0	0	0	0	0	0	0	0	0	0	0	0	0	0	0	0	0	0
RNU6ATAC31P	0	0	0	0	0	0	0	0	0	0	0	0	0	0	0	0	0	0	0	0	0	0	0	0	0	0	0	0
ENSG00000251285	0	0	0	0	0	0	0	0	0	0	0	0	0.873878	0	0	0	0	0	0	0	0	0	0	0	0	0	0	0
RNU6-1298P	0	0	0	0	0	0	0	0	0	0	0	0	0	0	0	0	0	0	0	0	0	0	0	0	0	0	0	0
PPM1K	2165.44	2561.81	2811.87	2329.44	2128.1	2399.12	2388.04	2940.45	566.214	622.776	732.162	791.037	439.561	729.285	549.285	678.344	2465.43	3209.61	3725.68	3907.98	605.932	602.117	733.34	849.184	513.34	760.805	683.678	720.556
RNU6-112P	0	0	0	0	0	0	0	0	0	0	0	0	0	0	0	0	0	0	0	0	0	0	0	0	0	0	0	0
PPM1K-DT	18.3512	21.5178	17.2625	17.4759	7.59735	11.4328	11.4042	16.133	4.12091	6.98627	16.3612	16.2765	3.49551	11.7773	19.4008	5.87311	16.9821	13.9443	16.1014	28.595	1.16975	2.18554	3.29344	5.15908	0.931651	2.27332	2.46815	1.28213
ENSG00000287181	0	3.58629	1.91805	1.028	5.0649	3.51777	3.42126	0.849106	0	0.998039	0	0	0	0	2.4251	1.9577	9.09754	10.9129	5.36712	2.8595	0	1.09277	3.29344	1.03182	0	0.757774	1.23408	0
ENSG00000286978	1.52927	2.39086	1.91805	1.028	0	0	0	3.39642	0	1.99608	0	0	0	0	0	0.978852	0	3.03137	0.894521	0	0	0	0	0	0	3.78887	0	0
HERC6	1128.6	1038.83	963.822	1018.74	1018.05	1150.31	899.791	1132.71	657.698	742.541	606.726	740.038	611.714	660.433	574.748	656.809	1030.45	1014.9	1012.6	1154.28	187.16	160.637	183.335	198.109	134.158	157.617	148.089	155.137
HERC5	448.075	431.551	512.12	486.242	557.983	529.424	460.73	539.182	268.684	274.461	284.957	260.424	275.271	281.749	261.911	333.788	562.228	537.158	576.966	655.779	120.485	102.721	114.173	102.15	141.611	104.573	127.11	96.1596
NCOA4P2	0	0	0.959027	3.08399	0.84415	4.39721	3.42126	3.39642	1.64837	0	0	0	0	0	0	0	0	1.81882	0.894521	1.90633	0	0	0	0	0	0.757774	0	0
PYURF	0	0	0	0	0	0	0	0	0	0	0	0	0	0	0	0	0	0	0	0	0	0	0	0	0	0	0	0
PIGY	0	0	0	0	0	0	0	0	0	0	0	0	0	0	0	0	0	0	0	0	0	0	0	0	0	0	0	0
HERC3	316.558	364.607	381.693	419.422	396.751	421.253	272.56	409.269	332.97	446.124	344.948	394.976	357.416	383.214	344.364	409.16	359.049	420.147	424.897	383.173	381.339	413.068	342.518	357.008	361.481	525.137	404.777	494.901
PIGY-DT	0	0	0	0	0	1.75888	1.14042	0	0	0	1.36343	1.0851	0	0.905944	0	0	0	0.606273	0.894521	0	2.33951	0	0	0	0	0.757774	0	2.56426
ENSG00000249755	0	2.39086	0.959027	0	0	1.75888	6.84252	0	0	0.998039	0	0	0	0	0	0	0	2.42509	0.894521	1.90633	0	0	0	1.03182	2.79495	0	0	0
RN7SKP244	0	0	0	0	0	0	0	0	0	0	0	0	0	0	0	0	0	0	0	0	0	0	0	0	0	0	0	0
RNU6-33P	0	0	2.87708	1.028	0	5.27665	0	0.849106	5.76928	2.99412	1.36343	0	1.74776	6.34161	0	2.93656	1.81951	1.21255	0.894521	0	3.50926	3.27831	6.58689	4.12726	3.72661	5.30442	2.46815	0
NAP1L5	45.878	54.9898	38.3611	24.6719	65.8437	70.3554	83.2507	103.591	42.0333	47.9059	79.0789	70.5315	79.5229	89.6885	90.9412	73.4139	41.8487	43.6517	47.4096	51.471	24.5648	22.9482	19.7607	40.2408	20.4963	24.2488	27.1497	30.7711
FAM13A-AS1	15.2927	9.56345	11.5083	17.4759	18.5713	24.6244	13.685	22.9259	15.6595	18.9627	9.54401	11.9361	8.73878	9.05944	7.2753	16.6405	22.4406	20.6133	18.7849	23.8292	9.35802	7.6494	8.78251	6.19089	3.72661	11.3666	17.2771	29.4889
ENSG00000278151	0	0	0	0	0	0	0	0	0	0	0	0	0	0	0	0	0	0	0	0	0	0	0	0	0	0	0	0
ENSG00000276003	0	0	0	0	0	0	0	0	0	0	0	0	0	0	0	0	0	0	0	0	0	0	0	0	0	0	0	0
FAM13A	174.336	242.673	223.453	207.655	220.323	226.896	240.629	216.522	150.825	170.665	181.336	201.828	162.541	192.06	156.419	168.362	238.962	253.422	245.099	234.479	133.352	166.101	153.694	172.313	94.0968	126.548	134.514	114.109
TIGD2	284.443	401.665	337.577	334.099	377.335	474.019	370.637	438.139	353.574	422.171	379.034	439.465	375.767	372.343	367.402	405.245	283.237	313.443	313.082	330.749	286.589	273.193	227.248	286.845	249.683	280.376	245.581	269.247
ENSG00000270720	3.05853	1.19543	0.959027	6.16798	0	1.75888	2.28084	1.69821	4.12091	3.99216	2.72686	3.2553	0	0.905944	2.4251	0.978852	1.213	0.606273	0.894521	0.953167	1.16975	2.18554	1.09781	1.03182	0	0	0	1.28213
RNU6-907P	0	0	0	0	0	0	0	0	0	0	0	0	0	0	0	0	1.213	0	0	0	0	0	0	0	0	0	0	0
GPRIN3	1.52927	3.58629	10.5493	6.16798	11.8181	9.67387	6.84252	6.79285	10.7144	4.9902	12.2709	15.1914	3.49551	2.71783	8.48785	11.7462	18.1951	26.676	15.2069	22.876	2.33951	5.46386	17.565	8.25452	1.8633	8.33551	7.40445	0
ENSG00000251095	10.7049	7.17259	0.959027	5.13998	23.6362	23.7449	7.98294	39.908	0	3.99216	4.09029	1.0851	17.4776	9.05944	7.2753	12.7251	42.4552	55.1709	60.8274	42.8925	2.33951	1.09277	0	3.09545	17.7014	40.9198	40.7245	25.6426
ENSG00000288563	0	0	0	0	0	0	0	0	0	0	1.36343	0	0	0	0	0	0	0	0	0	0	0	0	0	0	0	0	0
SNCA	0	0	0	0	0	0	0	0	0	0	0	0	0	0	0	0	0	0	0	0	0	0	0	1.03182	0	0	1.23408	0
ENSG00000274238	0	0	0	0	0	0	0	0	0	0	0	0	0	0	0	0	0	0	0	0	0	0	0	0	0	0.757774	0	0
ENSG00000277695	0	0	0	0	0	0	0	0	1.64837	0	0	0	0	0	0	0	0	0	0	0	0	0	0	0	0	0	0	0
ENSG00000276542	0	0	0	0	0	0	0	0	0	0	0	0	0	0	0	0	0	0	0	0	0	0	0	0	0	0	0	0
SNCA-AS1	0	0	0	0	0	0	0	0	0	0	0	0	0	0	0	0	0	0	0	0	0	0	0	0	0	0	0	0
MMRN1	0	0	0	0	0	0	0	0	0	0	0	0	0	0	0	0	0	0	0	0	0	0	0	0	0	0	0	0
ENSG00000287239	0	0	0	0	0	0	0	0	0	0	0	0	0	0	0	0	0	0	0	0	0	0	0	0	0	0	0	0
CCSER1	3.05853	5.97716	1.91805	5.13998	4.22075	6.1561	2.28084	2.54732	5.76928	4.9902	2.72686	5.4255	11.3604	4.52972	2.4251	2.93656	5.45852	3.03137	2.68356	1.90633	7.01852	5.46386	6.58689	10.3182	5.58991	12.8822	16.043	5.12851
RN7SKP248	0	0	0	0	0	0	0	0	0	0	0	0	0	0	0	0	0	0	0	0	0	0	0	0	0	0	0	0
ENSG00000251401	0	0	0	0	0	0.879442	0	0	0	0	0	0	0	0	0	0	0	0	0	0	0	0	0	0	0	0	0	0
TMSB4XP8	9.1756	9.56345	19.1805	12.336	13.5064	13.1916	18.2467	1.69821	23.0771	4.9902	21.8149	6.5106	9.61266	10.8713	16.9757	16.6405	9.09754	9.70037	16.1014	8.5785	7.01852	15.2988	9.88033	21.6681	25.1546	18.1866	33.32	8.9749
ENSG00000248984	0	0	0	0	0	0	0	0	0	0	0	0	0	0	0	0	0	0	0	0	0	0	0	0	0	0	0	0
ENSG00000249049	0	0	0	0	0	0	0	0	0	0	0	0	0	0	0	0	0	0	0	0	0	0	0	0	0	0	0	0
ENSG00000279013	0	0	0	0	0	0	0	0	0	0	0	0	0	0	0	0	0	0	0	0	0	0	0	0	0	0	0	0
KRT19P6	0	0	0	0	0	0	0	0	0	0	0	0	0	0	0	0	0	0	0	0	0	0	0	0	0	0	0	0
ENSG00000249052	0	0	0	0	0	0	0	0	0	0	0	0	0	0	0	0	0	0	0	0	0	0	0	0	0	0	0	0
PMPCAP1	0	0	0	0	0	0	1.14042	0	1.64837	0	0	0	0	0	0	0	0	0	0	0	0	0	0	0	0	0	0	0
ENSG00000287392	0	0	0	0	0	0	0	0	0	0	0	0	0	0	0	0	0	0	0	0	0	0	0	0	0	0	0	0
ENSG00000280056	0	0	0	0	0	0	0	0	0	0	0	0	0	0	0	0	0	0	0	0	0	0	0	0	0	0	0	0
LNCPRESS2	0	0	0	0	0	0	0	0	0	0	0	0	0	0	0	0	0	0	0	0	0	0	0	0	0	0	0	0
ENSG00000248511	0	0	0	0	0	0	0	0	0	0	0	0	0	0	0	0	0	0	0	0	0	0	0	0	0	0	0	0
GRID2	0	0	0	0	0	0	0	0	0	0	0	0	0	0	0	0	0	0	0	0	0	0	0	0	0	0	0	0
MTND1P19	0	0	0	0	0	0	0	0	0	0	0	0	0	0	0	0	0	0	0	0	0	0	0	0	0	0	0	0
RACK1P3	0	0	0	0	0	0	0	0	0.824183	0	0	0	1.74776	0	0	0	0	0	0.894521	0	1.16975	0	0	0	0	0	0	1.28213
ENSG00000248627	0	0	0	0	0	0	0	0	0	0	0	0	0	0	0	0	0	0	0	0	0	0	0	0	0	0	0	0
ENSG00000248750	0	0	0	0	0	0	0	0	0	0	0	0	0	0	0	0	0	0	0	0	0	0	0	0	0	0	0	0
ENSG00000250908	0	0	0	0	0	0	0	0	0	0	0	0	0	0	0	0	0	0	0	0	0	0	0	0	0	0	0	0
RNA5SP164	0	0	0	0	0	0	0	0	0	0	0	0	0	0	0	0	0	0	0	0	0	0	0	0	0	0	0	0
ATOH1	0	0	0	2.05599	0	0	0	0	0	0	0	0	0	0	0	0	0	0	0	0	1.16975	0	0	0	0	0.757774	0	0
SMARCAD1-DT	0	1.19543	0	0	0	0	0	0	0	0	0	0	0	0	0	0	0	0	0	0	0	0	0	0	0	0	1.23408	0
HMGB3P15	0	0	0	0	0	0	0	0	0	0	0	0	0	0	0	0.978852	0	0	0	0	0	0	0	0	0	0	0	0
SMARCAD1	660.643	1187.06	1162.34	1099.96	1150.58	1562.77	1059.45	1625.19	883.524	1274.5	1310.26	1227.25	1482.1	1661.5	1128.88	1434.02	849.71	1177.99	1125.31	1329.67	850.41	835.97	936.436	894.584	608.368	1082.86	852.746	646.193
HPGDS	0	0	0	0	0	0	0	0	0	0	0	0	0	0	0	0	0	0	0	0	0	0	0	0	0	0	0	2.56426
ENSG00000287552	0	0	0	0	0	0	0	0	0	0	0	0	0	0	1.21255	0	0	0	0	0	0	0	0	0	0	0.757774	0	0
RPL35AP11	0	0	0	0	0	0	0	0	0	0	0	0	0	0	1.21255	0	0	0	0	0	0	0	0	0	0	0	0	0
PDLIM5	903.796	1262.38	1138.36	1093.79	1038.31	1225.94	905.494	1088.55	1371.44	1550.95	1462.96	1511.54	1481.22	1520.17	1275.6	1445.76	793.912	886.372	906.15	837.834	865.617	935.412	871.665	869.82	879.479	1282.15	1029.22	1057.76
ENSG00000249951	0	0	0	0	0	0	0	0	0	0	0	0	0	0	0	0	0	0	0	0	0	0	0	0	0	0	0	0
BMPR1B-DT	0	0	0	0	0	0	0	0	0	0	0	0	1.74776	0	0	0	0	0	0	0	0	0	0	0	0	0	0	0
BMPR1B	13.7634	8.36802	6.71319	10.28	15.1947	7.91498	2.28084	13.5857	13.1869	21.9569	34.0858	14.1063	18.3514	15.4011	15.7631	25.4501	4.24552	6.06273	5.36712	3.81267	17.5463	15.2988	12.076	5.15908	16.7697	27.2799	9.87261	6.41064
UNC5C	1584.32	2017.89	1719.53	1730.12	1949.14	2151.12	1269.29	1789.07	1718.42	2389.31	1574.76	2068.2	2204.79	2501.31	1462.33	1853.95	1633.92	2093.46	1596.72	1835.8	780.225	972.567	792.622	807.911	576.692	915.391	681.21	806.459
UNC5C-AS1	88.6974	108.784	122.755	101.772	93.7007	115.207	124.306	125.668	128.573	142.72	139.07	113.935	76.0274	140.421	126.105	120.399	101.892	133.38	152.963	130.584	72.5247	75.4012	96.6077	78.418	77.3271	75.7774	58.0016	87.1847
RPL30P6	0	0	0	0	0	0	0	0	0	0	0	0	0.873878	0	0	0	0	0	0	0	0	0	0	0	0	0	0	0
PDHA2	0	0	0	0	0	0	0	0	0	0	0	0	0	0	0	0	0	0	0	0	0	0	0	0	0	0	0	0
RNU6-1059P	0	0	0	0	0	0	0	0	0	0	0	0	0	0	0	0	0	0	0	0	0	0	0	0	0	0	0	0
RNU6-34P	0	0	0	0	0	0	0	0	0	0	0	0	0	0	0	0	0	0	0	0	0	0	0	0	0	0	0	0
ENSG00000250655	0	0	0	0	0	0	0	0	0	0	0	0	0	0	0	0	0	0	0	0	0	0	0	0	0	0	0	0
LINC02267	0	0	0	3.08399	0	0	0	0	0	0	0	1.0851	0	0	0	0	0	0	0	0	0	0	0	1.03182	1.8633	0	0	0
RN7SKP28	0	0	0	0	0	0	0	0	0	0	0	0	0	0	0	0	0	0	0	0	0	0	0	0	0	0	0	0
ENSG00000287841	0	0	0	0	0	0	1.14042	0	0	0	0	0	0.873878	0	0	0	0	0	0	0	0	0	0	0	0	0	1.23408	0
COX7A2P2	0	0	0	0	0	0	1.14042	0	0.824183	0.998039	0	0	0	1.81189	2.4251	0	1.213	0	0	0.953167	0	0	1.09781	1.03182	0	0	0	0
ENSG00000253170	3.05853	0	0	0	0	0	0	0	0	0	0	0	0	0	0	0	0	0	0	0	0	1.09277	0	0	1.8633	0	0	0
STPG2	3.05853	4.78172	0.959027	8.22397	1.6883	6.1561	4.56168	0	0.824183	7.98431	0	0	3.49551	1.81189	0	0	2.42601	3.03137	9.83973	1.90633	0	2.18554	2.19563	4.12726	0.931651	7.57774	4.9363	5.12851
ENSG00000254044	0	0	1.91805	1.028	0	0	1.14042	3.39642	0	0.998039	0	1.0851	0	0.905944	0	0	1.213	0	0.894521	0	1.16975	0	0	0	0	0.757774	0	0
STPG2-AS1	0	0	0	0	0	0	0	0	0	0.998039	1.36343	2.1702	3.49551	0.905944	1.21255	0	3.03251	0	0	0	0	0	0	1.03182	0.931651	0	0	0
CRYZP2	0	0	0	0	0	0	0	0	0	0	0	0	0	0	0	0	0	0	0	0	0	0	0	0	0	0	0	0
RPL5P12	3.05853	3.58629	7.67221	4.11198	3.3766	0	2.28084	0.849106	1.64837	0.998039	1.36343	1.0851	2.62163	2.71783	4.8502	0.978852	2.42601	3.63764	2.68356	0.953167	1.16975	8.74217	3.29344	3.09545	2.79495	2.27332	9.87261	0
DUTP8	0	0	0	0	0	0	0	0	0	0	0	0	0.873878	0	0	0	0	0	0	0	0	0	0	0	0	0	0	0
ENSG00000214559	1.52927	2.39086	0.959027	1.028	0	0.879442	4.56168	1.69821	2.47255	0	2.72686	2.1702	0.873878	0	4.8502	0	2.42601	3.63764	6.26165	0	2.33951	0	1.09781	1.03182	2.79495	3.03109	0	0
ENSG00000289532	30.5853	47.8172	26.8527	44.2038	31.2336	29.0216	27.3701	35.6625	39.5608	27.9451	28.632	44.4891	37.5767	31.708	54.5647	47.9637	21.8341	33.9513	24.1521	43.8457	47.9599	48.0819	61.4776	37.1454	51.2408	46.2242	44.4267	57.6958
RAP1GDS1	1087.31	1365.18	1335.92	1296.3	1222.33	1308.61	1280.69	1316.11	1127.48	1266.51	1270.72	1355.29	1215.56	1217.59	1219.82	1353.75	887.313	1017.33	1086.84	1088.52	1521.85	1217.35	1315.18	1277.39	1211.15	1089.68	1098.33	1269.31
RPL21P48	0	0	0	0	0	0	0	0	0	0.998039	0	0	0	0	0	0	0	0	0	0	0	0	0	0	0	0	0	0
TSPAN5	752.399	860.71	809.418	894.357	725.125	783.583	741.273	727.684	800.282	861.308	876.686	911.484	758.526	787.265	839.084	863.347	776.323	780.274	765.71	777.784	562.651	489.562	462.18	494.24	519.861	465.273	518.312	494.901
ENSG00000251523	0	0	0	0	0	0	0	0	0	0	0	0	0	0	0	0	0	0	0	0	0	0	0	0	0	0	0	0
TSPAN5-DT	9.1756	14.3452	8.63124	6.16798	21.9479	12.3122	7.98294	14.4348	14.0111	10.9784	8.18058	7.5957	9.61266	6.34161	9.7004	22.5136	24.8666	24.8572	18.7849	18.1102	8.18827	3.27831	5.48907	5.15908	11.1798	6.81996	4.9363	6.41064
ENSG00000249764	0	0	0	0	0	0	0	0	0	0	0	0	0	0	0	0	0	0	0	0	0	0	0	0	0	0	0	0
BTF3P13	1.52927	0	0	1.028	1.6883	0	0	0	0.824183	0	1.36343	0	0	0	0	0	1.213	0	0	0	0	0	0	1.03182	0	0	0	1.28213
EIF4E	1432.92	1567.21	1699.4	1509.1	1263.69	1547.82	1539.57	1586.13	1681.33	1845.37	2242.84	1943.41	1715.42	2018.44	1811.55	1990.98	1152.35	1183.45	1441.97	1382.09	2105.55	2067.52	2292.24	2308.17	1427.29	1914.14	1989.33	1639.84
TBCAP3	0	1.19543	0	0	0	0	0	0	2.47255	0	0	1.0851	0	0	1.21255	0.978852	0	0	0	0	8.18827	1.09277	2.19563	0	0	0.757774	6.17038	3.84638
ENSG00000263923	0	0	0	0	0	0	0	0	3.29673	0	1.36343	0	0	1.81189	0	0	0	1.21255	0.894521	0	0	1.09277	0	0	0	0	0	0
FAM177A1P1	0	0	0	0	0	0	0	0	0	0	0	0	0	0	0	0	0	0	0	0	0	0	0	0	0	0	0	0
ENSG00000287512	0	0	0	1.028	1.6883	0	1.14042	3.39642	0	0	0	0	0	0	0	0	1.213	3.63764	0	1.90633	0	0	1.09781	0	3.72661	2.27332	0	0
RNU7-149P	0	0	0	0	0	0	0	0	0	0	0	0	0	0	0	0	0	0	0	0	0	0	0	0	0	0	0	0
NDUFS5P4	0	0	0	0	0	0	0	0	0	0	0	0	0	0	0	0	0	0	0	0	0	0	0	0	0	0	0	0
METAP1	2644.1	2891.75	3033.4	2963.71	2782.32	2938.22	2944.56	3086.5	3167.34	3446.23	3512.2	3560.21	3269.18	3367.39	3079.88	3497.44	2439.96	2655.48	2633.47	2800.4	4194.73	3703.4	3868.7	4095.28	3587.79	3311.47	3243.15	3402.77
MIR3684	0	1.19543	0	0	0	0	0	0	0	0	0	0	0	0	0	0	0	0	0	0	2.33951	0	1.09781	0	0	0	0	0
ABT1P1	0	0	0	1.028	0	0	0	0	0	0	0	0	1.74776	0	0	0	0.606502	0	0	0.953167	0	0	0	0	0	0	0	1.28213
ENSG00000272777	3.05853	1.19543	0.959027	2.05599	1.6883	3.51777	6.84252	7.64195	0.824183	0.998039	1.36343	3.2553	0.873878	1.81189	1.21255	0	2.42601	4.85019	1.78904	2.8595	2.33951	1.09277	1.09781	1.03182	2.79495	3.78887	1.23408	0
ADH5	4515.92	4059.68	4367.41	4271.32	4455.43	4226.6	4912.93	4214.96	3489.59	3611.9	3602.18	3628.57	3505.12	3335.69	3367.25	3637.41	4360.75	4229.36	4357.21	4647.64	3573.59	3297.98	3380.17	3629.93	3732.19	3057.62	3418.39	3375.84
ENSG00000246090	16.8219	19.1269	23.0166	8.22397	19.4155	16.7094	23.9488	23.775	6.59346	7.98431	2.72686	14.1063	21.8469	24.4605	18.1882	13.7039	16.9821	36.3764	30.4137	19.0633	14.037	14.206	17.565	11.35	14.9064	12.8822	12.3408	32.0532
ADH4	0	0	0	0	0	0.879442	0	0	0	0	0	0	0	0	0	2.93656	0.606502	0	0	0	0	0	0	0	0	0	0	3.84638
PCNAP1	0	0	0	0	0	0	0	0	0	0	0	0	0	0	0	0	0	0	0	0	0	0	0	0	0	0	0	0
ADH6	0	0	0	0	0	0	0	0	0	0	1.36343	0	0	0.905944	0	0	0.606502	0	0	0	0	1.09277	0	0	0	0	0	0
ADH1A	0	0	0	0	0	0	0	0	0	0	0	0	0	0	0	0	0	0	0	0	0	0	0	0	0	0	0	0
ADH1B	0	0	0	0	0	0	0	0	0	0	0	0	0	0	0	0	0	0	0	0.953167	0	0	0	0	0	0	0	0
ADH1C	0	0	0	0	0	0	0	0	0	0	0	0	0	0	0	0	0	0	0	0	0	1.09277	0	0	0.931651	0	0	0
ADH7	0	0	0	0	0	0	0	0	0	0	0	0	0	0	0	0	0	0	0	1.90633	0	0	0	0	0	0	0	0
ENSG00000250300	0	0	0	0	0	0	0	0	0	0	0	0	0	0	0	0	0	0	0	0	0	0	0	0	0	0	0	0
C4orf17	0	0	0	0	0	0	0	0	0	0	0	0	0	0	0	0	0	0	0	0	0	0	0	0	0	0	0	0
TRMT10A	353.26	482.954	565.826	411.198	468.503	553.169	590.738	578.241	447.531	467.082	693.986	539.294	499.858	660.433	527.459	599.057	391.194	481.987	580.544	460.38	483.108	465.521	570.863	540.671	368.934	509.982	487.46	369.253
MTTP	3.05853	0	1.91805	0	3.3766	4.39721	2.28084	0.849106	1.64837	0	0	3.2553	0	0.905944	1.21255	0.978852	3.63901	1.21255	2.68356	6.67217	1.16975	2.18554	1.09781	2.06363	0	2.27332	3.70223	0
ENSG00000248676	0	0	0	0	0	0	0	0	0	0	0	0	0	0	0	0	0	0	0	0	0	0	0	0	0	0	0	0
C4orf54	0	1.19543	0	1.028	0	0.879442	0	1.69821	0	0	0	0	0.873878	0.905944	0	2.93656	0	0	0	0	5.84876	1.09277	2.19563	0	2.79495	4.54664	1.23408	2.56426
DAPP1	0	0	0	1.028	1.6883	0	0	0	0.824183	6.98627	4.09029	5.4255	6.11714	3.62378	7.2753	6.85196	0	0	0	0	8.18827	4.37109	6.58689	12.3818	9.31651	13.6399	12.3408	15.3855
ENSG00000279913	0	0	0	0	0	0	0	0	0	0	0	0	0	0	0	0	0	0	0	0	0	0	0	0	0	0	0	0
LAMTOR3	648.409	742.363	782.566	737.073	707.398	798.534	745.835	808.349	620.61	675.673	816.695	827.931	687.742	750.122	668.115	774.272	676.25	751.779	932.091	869.288	860.938	846.898	940.827	965.779	861.777	1022.24	957.643	906.465
DNAJB14	509.246	775.835	1035.75	779.221	739.476	868.889	750.396	1151.39	541.488	659.704	1025.3	743.293	726.192	1105.25	755.418	848.664	727.196	953.668	1228.18	952.214	828.185	880.774	1128.55	1015.31	525.451	1298.07	925.557	651.321
ENSG00000279098	0	0	0	0	0	0	0	0.849106	0	0	0	1.0851	0	0	0	0	0	0.606273	0.894521	0	0	1.09277	0	5.15908	0	0.757774	2.46815	0
H2AZ1	20278.1	17042.1	18962.8	18593.4	15621	15632.1	21799.1	17492.4	17194.1	15089.4	19648.4	19184.6	15037.7	14946.3	17254.6	17024.2	14021.7	13943.7	16236.4	16114.2	18208.4	17053.8	20277.7	20826.2	16463.2	13462.6	15337.1	16265.1
H2AZ1-DT	10.7049	11.9543	8.63124	10.28	7.59735	8.79442	3.42126	4.24553	7.41765	8.98235	6.81715	13.0212	2.62163	3.62378	3.63765	5.87311	7.88453	5.45646	10.7342	5.719	9.35802	21.8554	16.4672	18.5727	25.1546	18.1866	9.87261	6.41064
ENSG00000250403	0	0	0	0	0	0	0	0	0	3.99216	0	0	0	0	0	0	0	1.21255	0	0	0	0	0	0	0.931651	0.757774	0	0
DYNLL1P6	0	0	0	0	0	0	0	0	0	0	0	0	0	0	0	0	0	0	0	0	0	0	0	0	0	0	0	0
DDIT4L	9.1756	9.56345	7.67221	6.16798	2.53245	12.3122	13.685	10.1893	1.64837	1.99608	0	1.0851	0.873878	0	1.21255	2.93656	12.7366	12.1255	11.6288	15.2507	3.50926	2.18554	2.19563	6.19089	1.8633	3.03109	1.23408	2.56426
DDIT4L-AS1	0	0	0	0	0	0	0	0	0	0	0	0	0	0	0	0	0	0	0	0	0	0	0	0	0	0	0	0
EMCN	24.4683	62.1624	67.1319	48.3158	36.2985	48.3693	41.0551	47.5499	47.8026	52.8961	38.176	35.8083	53.3065	41.6734	32.7388	51.8791	49.7332	38.8015	62.6165	59.0963	63.1666	60.1024	54.8907	80.4816	30.7445	51.5286	43.1927	48.7209
ENSG00000286150	18.3512	40.6447	30.6889	22.6159	22.7921	17.5888	12.5446	27.1714	18.132	12.9745	14.9977	15.1914	19.2253	17.2129	6.06275	23.4924	13.3431	24.2509	17.8904	29.5482	24.5648	25.1337	10.9781	13.4136	5.58991	18.1866	25.9156	24.3604
LINC01216	0	0	0	0	0	0	0	0	0	0	0	0	0	0	0	0	0	0	0	0	0	0	0	0	0	0	0	0
LINC01217	0	0	0	0	0	0	0	0	0	0	0	0	0	0	0	0	0	0	0	0	0	0	0	0	0	0	0	0
LINC01218	0	1.19543	0	0	0	1.75888	0	1.69821	0	0	0	0	0	0	0	0	0	0	0	0	0	0	0	0	0	0	0	0
PPP3CA	946.616	1397.46	1657.2	1293.22	1132.01	1387.76	1454.04	1648.96	1232.15	1400.25	1603.39	1709.03	1424.42	1799.21	1405.34	1500.58	1146.9	1375.63	1652.18	1340.15	1167.41	1355.04	1469.97	1636.46	912.087	1533.73	1419.19	1359.06
MIR8066	0	0	0	0	0	0	0	0	0	0	0	0	0	0	0	0	0	0	0	0	0	0	0	0	0	0	0	0
MIR1255A	0	0	0	0	0	0	0	0	0	0	0	0	0	0	0	0	0	0	0	0	0	0	0	0	0	3.03109	0	0
FLJ20021	129.988	94.4391	93.0256	107.94	76.8177	60.6815	111.761	68.7776	70.8797	85.8314	69.5349	82.4676	58.5498	48.015	95.7914	49.9214	104.318	91.5473	76.9288	85.785	93.5802	66.6591	86.7273	90.7997	124.841	61.3797	80.2149	111.545
BANK1	1.52927	3.58629	7.67221	5.13998	4.22075	5.27665	4.56168	1.69821	0	0.998039	1.36343	6.5106	2.62163	1.81189	1.21255	0.978852	3.63901	6.06273	7.15617	0.953167	5.84876	2.18554	2.19563	3.09545	4.65826	4.54664	3.70223	8.9749
ENSG00000286124	0	0	0	0	0	0	0	0	0	0	0	0	0	0	0	0	0	0	0	0	0	0	0	0	0	0	0	0
RNU6-462P	0	0	0	0	0	0	0	0	0	0	0	0	0	0	0	0	0	0	0	0	0	0	0	0	0	0	0	0
MTND5P5	0	0	0	0	0	0	0	0	0	0	0	0	0	0	0	0	0	0	0	0	0	0	0	0	0	0	0	0
ENSG00000251309	0	0	0	0	0	0	0	0	0	0	0	0	0	0	0	0	0	0	0	0	0	0	0	0	0	0	0	0
SLC39A8	822.745	1126.1	1343.6	1191.45	987.656	1209.23	1285.25	1301.68	660.171	800.427	843.963	920.164	667.643	846.152	789.37	898.586	700.51	913.048	1016.18	967.464	502.994	477.541	550.005	608.771	396.883	403.136	413.415	428.231
RN7SL728P	0	0	0	0	0	0	0	0	0	0	0	0	0	0	0	0	0	0	0	0	0	0	0	0	0	0	0	0
ENSG00000248161	30.5853	27.4949	16.3035	17.4759	9.28565	17.5888	13.685	15.2839	14.8353	3.99216	5.45372	7.5957	8.73878	0.905944	1.21255	4.89426	27.2926	10.3066	9.83973	8.5785	14.037	9.83494	14.2716	13.4136	16.7697	13.6399	8.63853	3.84638
ENSG00000251572	0	0	0	0	0	0	0	0	0	0	0	0	0	0	0	0	0	0	0	0	0	0	0	0	0	0	0	0
ENSG00000260651	0	0	0.959027	1.028	1.6883	0.879442	1.14042	1.69821	0	0	0	1.0851	2.62163	0	1.21255	2.93656	1.213	0	0.894521	0.953167	3.50926	0	0	0	4.65826	0.757774	1.23408	0
NFKB1	1435.98	1617.42	1310.99	1350.79	1392	1458.12	1018.4	1357.72	3660.2	3724.68	2938.19	3433.25	3352.2	3345.65	2802.2	2938.51	1103.23	999.745	941.93	974.136	2148.84	2481.68	2080.36	2192.61	1790.63	2105.1	1869.62	2096.28
MANBA	507.716	506.863	464.169	538.67	537.724	568.999	493.802	557.863	384.069	328.355	312.225	317.934	320.713	344.259	355.277	349.45	607.715	663.869	553.708	602.401	311.154	314.718	287.627	334.308	428.56	367.52	412.181	355.149
RPL21P49	0	0	0	1.028	0	0	0	0	0	0	0	1.0851	0	0	0	0	0	0	0	0	0	0	0	0	0	0	0	0
LRRC37A15P	13.7634	25.1041	15.3444	26.7279	16.0389	19.3477	10.2638	16.133	11.5386	11.9765	10.9074	15.1914	8.73878	14.4951	4.8502	7.83081	15.7691	15.7631	8.94521	18.1102	18.716	15.2988	21.9563	9.28634	7.45321	19.7021	7.40445	21.7962
KRT8P46	7.64633	14.3452	7.67221	14.3919	16.0389	20.2272	7.98294	4.24553	5.76928	10.9784	4.09029	6.5106	6.11714	11.7773	6.06275	4.89426	8.49103	22.4321	7.15617	28.595	10.5278	20.7627	13.1738	18.5727	4.65826	26.5221	12.3408	15.3855
ENSG00000224207	0	0	0	0	0	0	0	0	0	0	0	0	0	0	0	0	0	0	0	0	0	0	0	0	0	0	0	0
ENSG00000251288	0	0	0.959027	0	0	0	0	0	0	0	0	0	0	0	0	0	0	0	0	0	0	0	0	0	0	0	0	0
UBE2D3	4746.84	5818.16	7185.03	6519.55	4830.23	6323.19	7517.65	7164.76	5579.72	6463.3	8291.02	8301.01	6499.9	7571.88	8061.03	8262.49	4665.22	5390.38	6434.29	6566.37	8088.84	7970.67	8588.2	8852.98	6792.67	7320.85	7615.48	7065.81
ENSG00000286242	0	0	0	1.028	0	0	0	0	0	0	0	0	0	1.81189	0	0	0	0	0	0	0	0	0	0	0	0	1.23408	0
UBE2D3-AS1	24.4683	39.4492	48.9104	44.2038	27.0128	31.6599	34.2126	36.5116	25.5497	25.949	44.9932	15.1914	28.838	26.2724	29.1012	37.1964	20.0146	38.8015	31.3082	30.5013	28.0741	38.247	30.7388	23.7318	27.9495	30.3109	56.7675	11.5392
RNU7-151P	0	0	0.959027	0	0	0	0	0	0	0	0	0	0	0	0	0	0	0	0	0	0	0	0	0	0	0	0	0
CISD2	1128.6	989.817	1322.5	1161.64	944.604	922.535	1473.42	1077.52	932.975	871.288	1269.35	1128.5	799.598	984.761	1103.42	1079.67	802.403	813.619	1054.64	933.15	1176.77	1043.6	1255.9	1300.09	946.558	997.23	958.877	896.208
SLC9B1	6.11706	14.3452	36.443	19.5319	5.0649	5.27665	14.8255	2.54732	10.7144	1.99608	14.9977	16.2765	8.73878	9.05944	12.1255	23.4924	9.09754	13.338	16.1014	13.3443	10.5278	16.3916	17.565	3.09545	10.2482	13.6399	16.043	5.12851
PABPC1P7	0	0	0	0	0	0	0	0	0	0	0	0	0	0	0	0	0	0	0	0	1.16975	0	0	2.06363	0	0	0	0
ACTR3BP4	0	0	0	0	0	0	0	0	0	0	0	0	0	0	0	0	0	0	0	0	0	0	0	0	0	0	0	0
SLC9B2	217.156	248.65	242.634	195.319	177.272	288.457	191.591	228.41	236.541	213.58	226.329	269.105	220.217	231.922	259.486	297.571	170.427	199.464	224.525	183.008	319.343	326.739	287.627	352.881	304.65	362.216	376.393	339.764
BDH2	487.836	404.056	358.676	364.939	436.426	423.012	459.589	490.783	386.542	299.412	364.036	337.466	377.515	338.823	372.253	328.894	688.38	648.106	643.16	676.748	346.247	271.007	264.573	330.181	409.927	328.874	277.667	289.761
CENPE	938.969	1346.06	1297.56	1056.78	526.75	549.652	172.203	526.446	684.896	896.239	792.153	486.125	281.389	337.011	163.694	201.643	1406.48	1655.73	1272.9	1213.38	1322.99	1021.74	1341.53	1069.99	552.469	1078.31	924.323	564.136
LINC02428	0	0	0	0	0	0	0	0	0	0	0	0	0	0	0	0	0	0	0	0	0	0	0	1.03182	0	0	0	0
TACR3-AS1	0	0	0	0	0	0	0	0	0	0	0	0	0	0	0	0	0	0	0	0	0	0	0	0	0	0	0	0
ENSG00000250920	0	0	0	0	0	0	0	0	0	0	0	0	0	0	0	0	0	0	0	0	0	0	0	0	0	0	0	0
DDX3P3	0	0	0	0	0	0	1.14042	0.849106	0	0	0	2.1702	0.873878	0	0	0	0	0	0.894521	0	0	0	0	1.03182	0	0	0	0
TACR3	0	0	0.959027	0	0	0	0	0	0	0	0	0	0	0	0	0.978852	0	0	0.894521	0.953167	1.16975	0	0	0	0	0	2.46815	0
ENSG00000286291	0	0	0	0	0	0	0	0	0	0	0	0	0.873878	0	0	0	0	0	0	0	0	0	0	0	0	0	0	3.84638
RNU6-635P	0	0	0	0	0	0	0	0	0	0	0	0	0	0	0	0	0	0	0	0	0	0	0	0	0	0	0	0
LINC02503	0	0	0	0	0	0	0	0	0	0	0	0	0	0	0	0	0	0	0	0	0	0	0	0	0	0	0	0
ENSG00000251170	0	0	0	0	0	0	0	0	0	0	0	0	0	0	0	0	0	0	0	1.90633	0	0	0	0	0	0	0	0
CXXC4	105.519	181.706	202.355	170.647	154.48	199.633	165.361	212.277	28.8464	48.9039	43.6298	78.1272	36.7029	66.1339	53.3522	59.71	218.341	287.374	280.88	288.81	57.3179	62.288	85.6295	57.7817	43.7876	58.3486	60.4697	38.4638
CXXC4-AS1	7.64633	1.19543	6.71319	7.19597	4.22075	2.63833	7.98294	5.09464	0.824183	5.98824	2.72686	0	5.24327	2.71783	1.21255	0	0	3.63764	2.68356	1.90633	0	1.09277	0	2.06363	0.931651	0.757774	0	0
ENSG00000250670	0	0	0	0	0	0	0	0	0	0	0	0	0	0	0	0	0	0	0	0	0	0	0	0	0	0	0	0
ENSG00000248242	0	0	0	0	0.84415	0	0	0	2.47255	0	1.36343	0	0	0	0	0.978852	2.42601	0	0	0	0	0	0	0	0	0	0	0
RPL6P14	0	0	0	0	0	0	0	0	0	0	0	0	0	0	0	0	0	0	0	0	0	0	0	0	0	0.757774	0	0
ENSG00000248373	0	0	0	0	0.84415	0.879442	1.14042	0	0	0.998039	0	0	0.873878	0	0	0.978852	0	0	0	0	0	0	0	0	3.72661	0	0	0
RNU6-351P	0	0	0	0	0	0	0	0	0	0	0	0	0	0	0	0	0	0	0	0	0	0	0	0	0	0	0	0
ENSG00000276992	0	0	0	0	0	0	0	0	0	0	0	0	0	0	0	0	0	0	0	0	0	0	0	0	0	0	0	0
ENSG00000251473	0	0	0	0	0	0	0	0	0	0	0	0	0	0	0	0	0.606502	0	0	0	0	0	0	0	0	0	0	0
ENSG00000252136	0	0	0	0	0	0	0	0	0	0	0	0	0	0	0	0	0	0	0	0	0	0	0	0	0	0	0	0
ENSG00000251259	4.5878	13.1497	6.71319	15.4199	10.1298	9.67387	18.2467	13.5857	14.0111	9.98039	16.3612	11.9361	9.61266	5.43566	13.338	14.6828	11.5235	10.9129	7.15617	20.0165	9.35802	4.37109	2.19563	7.22271	6.52156	3.78887	1.23408	8.9749
TET2	1471.15	2601.26	2028.34	1887.4	2121.35	2823.89	1511.06	2151.63	1513.2	2343.4	1581.58	1626.56	2101.68	2303.82	1332.59	1762.91	1780.69	2258.37	1739.84	1924.44	1072.66	1285.1	1183.44	975.065	592.53	1711.81	1063.77	953.903
TET2-AS1	0	0	0	0	0	0	0	0	0	0	0	0	0	0	0	0	0	0	0	0	0	0	0	0	0	0	0	0
RN7SL89P	0	0	0	0	0	0	0	0	0	0	0	0	0	0	0	0	0	0	0	0	0	0	0	0	0	0	0	0
PPA2	3193.11	3285.04	3536.89	3487.99	3232.25	3900.33	4497.82	4049.39	2974.48	3189.73	3637.63	3342.11	3197.52	2938.88	3236.29	3429.9	2689.23	3004.08	3254.27	3602.02	3334.97	2592.05	3037.65	3392.61	3198.36	2328.64	2591.56	2459.12
RNU6-553P	0	0	0	0	0	0	0	0	0	0	0	0	0	0	0	0	0	0	0	0	0	0	0	0	0	0	0	0
EEF1A1P9	9.1756	7.17259	26.8527	24.6719	7.59735	15.83	41.0551	22.9259	11.5386	19.9608	24.5417	17.3616	21.8469	10.8713	26.6761	17.6193	19.4081	13.338	22.363	15.2507	16.3765	25.1337	32.9344	29.9226	14.9064	18.9443	13.5748	20.514
PIMREGP2	0	0	0	0	0	0	0	0	0	0	0	0	0	0	0	0	0	0	0	0	0	0	0	0	0	0	0	0
ATP5F1EP1	0	0	0	0	0	0	0	0	0	0	0	0	0	0	0	0	0	0	0	0	0	0	0	0	0	0	0	0
ENSG00000250522	0	5.97716	0.959027	2.05599	2.53245	2.63833	2.28084	2.54732	0	0.998039	1.36343	0	0	0	0	0	0.606502	1.21255	1.78904	0.953167	0	0	0	0	0.931651	0	0	0
ARHGEF38	13.7634	39.4492	32.6069	37.0079	34.6102	50.1282	19.3871	28.8696	25.5497	21.9569	17.7246	19.5318	19.2253	18.1189	13.338	27.4078	29.1121	30.3137	15.2069	34.314	25.7346	50.2675	35.1301	29.9226	33.5394	45.4664	60.4697	46.1566
ARHGEF38-IT1	1.52927	0	0.959027	2.05599	0	1.75888	2.28084	2.54732	0	0	2.72686	1.0851	0	0	0	0	0	0.606273	0	0	1.16975	2.18554	1.09781	1.03182	0	0	0	0
ENSG00000248778	0	0	0	0	0	0	0	0	0	0	0	3.2553	0	0	0	0	0	0	0.894521	0	0	0	0	0	0	0	0	0
INTS12	1015.43	992.208	885.182	928.28	953.89	915.5	792.592	886.467	1074.73	1017	902.591	963.568	981.365	864.271	945.789	1012.13	966.158	845.751	856.056	894.07	1310.12	1164.89	1102.21	1203.1	1220.46	1146.51	1126.71	1089.81
GSTCD	1046.02	1324.54	1385.79	1167.8	1283.11	1319.16	1231.65	1244.79	960.997	1018	947.584	1053.63	883.49	1114.31	910.625	1084.57	1237.27	1453.24	1450.02	1374.47	1147.53	1165.99	1244.92	1183.49	819.853	1191.98	1026.75	985.956
GSTCD-AS1	0	0	0	0	0	0	0	0	0	0	1.36343	0	0	0	0	0	0	0	0	0	1.16975	0	0	0	0	0	0	0
NPNT	1035.31	1165.55	1244.82	1135.94	1240.9	1165.26	1049.19	1316.11	702.204	819.39	752.613	887.611	755.03	780.924	727.53	784.06	1310.05	1425.35	1422.29	1241.02	1010.67	1081.84	1089.03	1123.65	1106.8	1404.15	1224.2	1270.59
ENSG00000250740	1.52927	0	1.91805	7.19597	0.84415	0.879442	1.14042	0	0	1.99608	4.09029	6.5106	0.873878	2.71783	3.63765	5.87311	4.85202	4.24391	8.05069	2.8595	5.84876	4.37109	3.29344	0	8.38486	4.54664	3.70223	3.84638
ENSG00000249635	6.11706	1.19543	0	2.05599	1.6883	0	3.42126	1.69821	0.824183	0.998039	1.36343	0	0.873878	1.81189	2.4251	1.9577	2.42601	3.63764	7.15617	0.953167	3.50926	0	0	0	0.931651	0.757774	6.17038	0
TBCK	662.172	919.287	887.1	760.717	964.864	1066.76	693.375	966.283	609.895	726.573	620.361	775.846	772.508	774.582	618.4	696.942	1099.59	1350.17	1061.8	1296.31	736.944	724.507	624.656	728.462	645.634	866.135	683.678	675.681
AIMP1	2908.66	3140.4	2987.37	3030.53	3386.73	3620.66	2969.65	3485.58	3305.8	3520.08	3643.09	3513.55	3656.3	4092.15	3442.43	3903.66	2837.22	2924.06	3127.24	2945.29	3558.39	3138.44	3526.18	3452.45	2930.04	3422.86	3446.77	3054.03
GIMD1	0	0	0	0	0	0	0	0	0	0	0	0	0	0	0	0	0	0	0	0	0	0	0	0	0	0	0	0
LINC02173	0	0	0	0	0	0	0	0	0	0	0	0	0	0	0	0	0	0	0	0	0	0	0	0	0	0	0	0
ENSG00000286147	0	0	0.959027	0	0.84415	1.75888	0	0.849106	0	2.99412	0	0	0	0	1.21255	0	1.81951	0.606273	0	0	0	0	2.19563	0	0	0	1.23408	0
ACTR6P1	0	0	0	0	0	0	0	0	0	0	0	0	0	0	0	0	0	0	0	0	0	0	0	0	0	0	0	0
DKK2	1.52927	0	0	3.08399	0	0	0	0.849106	0	0.998039	2.72686	0	0	0	0	0	1.213	0.606273	2.68356	0.953167	0	0	0	0	0	3.03109	0	0
RAC1P5	0	0	0	0	0	0	0	0	0	0	1.36343	0	0	0	0	0	0	0	0	1.90633	0	0	0	1.03182	0	0	1.23408	0
ENSG00000251081	13.7634	11.9543	5.75416	6.16798	18.5713	23.7449	9.12336	15.2839	8.24183	0.998039	6.81715	3.2553	2.62163	0.905944	4.8502	3.91541	4.24552	18.7945	15.2069	13.3443	4.67901	2.18554	0	0	0	3.03109	2.46815	0
RNU6-551P	0	0	0	0	0	0	0	0	0	0	0	0	0	0	0	0	0	0	0	0	0	0	0	0	0	0	0	0
PAPSS1	2563.05	2680.16	2848.31	2673.82	2697.06	2732.43	2762.1	2627.13	2322.55	2252.57	2469.17	2351.41	2250.24	2398.03	2275.96	2276.81	2996.12	2904.66	3151.4	3032.02	2140.65	2024.91	2167.09	2227.69	2321.67	2260.44	2247.25	2209.11
SGMS2	562.77	921.677	1026.16	758.661	685.45	901.429	831.366	858.446	957.701	1348.35	1507.95	1467.05	1129.92	1582.68	1184.66	1318.51	403.931	515.332	579.649	509.944	603.592	732.157	764.079	784.18	413.653	821.427	710.828	550.033
CYP2U1-AS1	16.8219	5.97716	9.59027	14.3919	15.1947	9.67387	9.12336	15.2839	5.76928	10.9784	6.81715	10.851	11.3604	6.34161	9.7004	2.93656	7.88453	3.03137	8.05069	1.90633	1.16975	4.37109	4.39126	2.06363	0.931651	2.27332	4.9363	0
RNU6-733P	0	0	0	0	0	0	0	0	0	0	0	0	0	0	0	0	0	0	0	0	0	0	0	0	0	0	0	0
CYP2U1	344.085	390.906	359.635	338.211	411.101	467.863	404.849	428.799	250.552	285.439	289.047	356.998	281.389	314.363	277.674	292.677	461.548	446.217	390.011	437.504	207.046	226.204	218.465	170.25	260.862	256.127	208.559	223.09
ENSG00000249604	1.52927	0	0.959027	1.028	0	0.879442	1.14042	2.54732	0	0	2.72686	0	0	0	0	2.93656	1.81951	0.606273	0.894521	0	0	0	0	0	0	0	1.23408	2.56426
HADH	3823.16	3280.26	3437.15	3219.68	3302.32	3155.44	3335.73	3208.77	3021.45	2909.28	2773.22	2795.22	2675.81	2642.64	2809.48	2587.11	2917.28	2549.38	2637.05	2615.49	2279.85	2097.03	2119.88	2242.13	2177.27	1766.37	1816.56	1921.91
LEF1	353.26	300.053	387.447	372.135	388.309	349.139	338.705	313.32	573.631	547.924	549.462	545.805	446.552	491.022	538.372	418.949	291.728	250.997	281.774	276.418	287.759	346.409	331.54	306.449	246.888	240.214	276.433	337.2
LEF1-AS1	6.11706	0	12.4673	8.22397	1.6883	0.879442	5.7021	3.39642	2.47255	0	4.09029	7.5957	0	3.62378	4.8502	0.978852	8.49103	1.21255	8.05069	4.76583	3.50926	4.37109	3.29344	4.12726	3.72661	3.78887	7.40445	1.28213
RPSAP34	0	0	0	0	0	0	0	0	0	0	0	0	0	0	0	0	0	0	0	0	0	0	0	0	0	0	0	0
ZACNP1	0	0	0	0	0	0	0	0	0	0	0	0	0	0	0	0	0	0	0	0	0	0	0	0	0	0	0	0
EXOC7P1	0	0	0	0	0	0	0	0	0	0	0	0	0	0	0	0	0	0	0	0	0	0	0	0	0	0	0	0
RPL34-DT	3.05853	1.19543	0	1.028	0	1.75888	1.14042	2.54732	1.64837	0	0	0	1.74776	0	0	0	1.213	3.63764	5.36712	5.719	0	2.18554	0	0	0	3.03109	2.46815	0
RPL34	15110.7	11734.4	10763.2	11177.4	12504.4	12080.9	16431.2	12622.8	14413.3	11549.3	12607.6	11924.2	12409.1	9822.25	12753.6	12065.3	12743.8	11450.1	12443.7	13191.8	20195.8	14289.1	17321.3	18329.2	25787.2	13416.4	16708.2	17606.2
OSTC	2858.2	2957.5	3463.05	3152.86	2766.28	3304.94	4038.23	3540.77	2724.75	2953.2	3547.65	3453.87	3005.27	2918.05	3238.72	3512.12	2541.85	2858.58	3244.43	3226.47	3718.64	3128.6	3583.27	3901.29	3507.67	2906.06	3519.58	3241.22
RNU6-431P	0	0	0	1.028	3.3766	0.879442	0	0	0.824183	5.98824	0	0	0	0	0	0	0	0	0	0	3.50926	4.37109	2.19563	5.15908	0	5.30442	1.23408	1.28213
ENSG00000286136	3.05853	4.78172	2.87708	10.28	1.6883	7.03554	4.56168	22.0768	4.12091	4.9902	5.45372	5.4255	7.8649	6.34161	8.48785	7.83081	12.7366	10.9129	8.94521	1.90633	0	7.6494	1.09781	3.09545	4.65826	2.27332	2.46815	2.56426
ETNPPL	10.7049	5.97716	7.67221	4.11198	3.3766	2.63833	3.42126	10.1893	3.29673	3.99216	0	3.2553	0	2.71783	3.63765	0	6.06502	7.88155	4.4726	2.8595	1.16975	3.27831	0	2.06363	0	2.27332	0	3.84638
ENSG00000249257	0	0	0	0	0	0	0	0	0	0	0	0	0	0	0	0	0	0	0	0	0	0	0	0	0	0	0	0
RCC2P8	0	0	0	0	0	0	0	0	0	0	0	0	0	0	0	0	0	0	0	0	0	0	0	0	0	0	0	0
COL25A1	0	1.19543	0	0	0	0	0	0	0	0	0	0	0	0	0	0.978852	0	0.606273	0.894521	1.90633	0	0	0	0	1.8633	0	0	0
COL25A1-DT	0	0	0	0	0	0	0	0	0	0	0	0	0	0	0	0	0	0	0	0	0	0	0	0	0	0	0	0
RBMXP4	0	0	0	1.028	0	0	0	2.54732	0	0	0	0	0.873878	0	0	0	0	1.81882	0.894521	2.8595	0	0	0	2.06363	1.8633	0.757774	0	0
SEC24B-AS1	51.995	63.3579	71.927	39.0639	44.74	49.2488	54.7402	91.7035	40.385	37.9255	53.1738	37.9785	32.3335	44.3913	58.2024	40.1329	60.0437	72.1465	93.9247	69.5812	50.2994	63.3807	39.5213	58.8135	36.3344	62.8952	46.8949	55.1315
SEC24B	1484.92	1942.58	2042.73	1934.69	1752.46	2093.07	1532.72	1793.31	1596.44	2126.82	1933.34	2074.71	1956.61	2128.06	1712.12	1995.88	1589.64	2092.25	1844.5	1941.6	2403.84	2584.4	2324.07	2377.3	1939.7	2792.4	2506.41	2388.6
RN7SL55P	0	0	0	0	0	0	0	0	0	0	0	0	0	0	0	0	0	0	0	0	0	0	0	0	0	0	0	0
MIR576	0	0	0	0	0	0	0	0	0	0	0	0	0	0.905944	0	0.978852	0	0	0	0	0	1.09277	0	0	0	3.78887	3.70223	2.56426
SETP20	3.05853	8.36802	2.87708	3.08399	2.53245	1.75888	0	4.24553	0	1.99608	4.09029	1.0851	3.49551	0.905944	1.21255	0.978852	5.45852	2.42509	5.36712	12.3912	0	0	3.29344	0	0.931651	0.757774	4.9363	0
CDC42P4	1.52927	1.19543	0.959027	0	0.84415	0	0	0	0	0	0	0	0	0	0	0	0	0	0	0	0	0	2.19563	1.03182	0.931651	0	0	0
MCUB	845.684	1019.7	1010.81	1005.38	785.904	904.067	1115.33	1024.02	812.644	859.312	1028.03	921.249	811.832	769.147	938.513	892.713	747.211	723.284	848.9	894.07	876.145	770.404	823.361	961.652	740.663	613.039	750.318	720.556
HIGD1AP14	0	1.19543	0	0	0	0	0	0	0	0	0	0	0.873878	0	0	0	0	0	0	0.953167	0	2.18554	2.19563	0	0	0	1.23408	0
CASP6	1260.12	1216.95	1053.01	1160.61	1132.85	1052.69	1016.11	960.339	955.228	835.359	831.692	849.633	756.778	735.627	746.93	709.667	1296.7	1140.4	1100.26	1164.77	913.577	891.701	855.197	841.961	947.489	819.911	876.194	910.311
ENSG00000273447	0	1.19543	2.87708	0	0.84415	1.75888	0	0.849106	7.41765	0.998039	0	2.1702	2.62163	9.05944	1.21255	7.83081	0.606502	3.63764	3.57808	5.719	4.67901	2.18554	4.39126	0	0	5.30442	3.70223	0
PLA2G12A	666.76	816.48	900.526	843.985	705.71	836.35	756.098	892.41	767.314	787.453	978.943	871.335	727.94	1038.21	786.945	860.411	739.933	794.824	932.985	826.396	843.392	841.434	967.174	947.206	667.994	1013.14	876.194	864.154
ENSG00000285330	0	0	0	0	0	0	0	0	0	0	0	0	0	0	0	0	0	0	0	0	0	0	0	0	0	0	0	0
CFI	0	0	0	0	0	0	0	0	0	0	0	0	0	0	0	0	0	0	0	0	0	1.09277	2.19563	0	0	0	0	0
GAR1-DT	3.05853	2.39086	6.71319	1.028	1.6883	0	0	0	3.29673	0.998039	0	0	1.74776	4.52972	2.4251	0	3.03251	1.21255	0.894521	4.76583	0	3.27831	1.09781	6.19089	13.0431	3.03109	0	2.56426
GAR1	1712.78	1740.55	1433.74	1590.31	1425.77	1513.52	1883.97	1768.69	2142.88	2309.46	2381.91	2812.58	2062.35	2149.81	2406.91	2519.56	1422.85	1394.43	1555.57	1629.92	2255.28	1870.82	2459.1	2757.01	2426.95	1652.7	2037.46	2491.17
RRH	0	1.19543	0	2.05599	0.84415	4.39721	0	2.54732	0	0.998039	2.72686	4.3404	0	0	2.4251	1.9577	0.606502	2.42509	0	0.953167	0	0	1.09781	1.03182	0.931651	0.757774	2.46815	0
LRIT3	0	0	0	0	0	0	0	0	0	0	2.72686	0	1.74776	0	0	3.91541	0.606502	0	1.78904	0.953167	1.16975	2.18554	0	0	0.931651	1.51555	0	0
KRT19P3	0	0	0.959027	0	0	0	1.14042	0	0.824183	0	0	0	0.873878	0	0	1.9577	0	0.606273	0.894521	0.953167	0	0	2.19563	0	0	0	0	0
EGF	24.4683	46.6218	32.6069	27.7559	35.4543	43.0927	18.2467	35.6625	17.3078	16.9667	23.1783	26.0424	14.8559	27.1783	12.1255	18.5982	41.2422	50.3207	46.5151	54.3305	52.6389	39.3398	35.1301	35.0817	29.8128	37.1309	25.9156	43.5924
RNU6-35P	0	0	0	0	0	0	0	0	0	0	0	0	0	0	0	0	0	0	0	0	0	0	0	0	0	0	0	0
ELOVL6	5149.04	6063.23	4809.52	5453.52	4952.63	6742.69	4862.75	6635.76	5689.34	5989.23	5423.72	4865.59	5724.77	5836.09	4581.01	5042.07	3720.89	3929.86	3902.79	3596.3	3434.39	3330.77	3329.67	3298.71	2211.74	3037.91	2801.35	2482.2
RN7SL275P	0	0	0	0	0	0	0	0	0	0.998039	0	0	0	0	0	0	0	0	0	0	0	0	0	0	0	0	0	0
ENSG00000248200	0	0	0	0	0	0	0	0	0	0	0	1.0851	0	0	0	0	0	0	0	0	0	0	0	0	0	0	0	0
ENSG00000288913	51.995	76.5076	93.0256	64.7638	70.9086	54.5254	68.4252	39.908	43.6817	62.8765	89.9864	43.404	59.4237	57.0745	59.4149	49.9214	39.4227	41.8329	59.0384	61.9558	129.843	100.535	99.9011	106.277	117.388	80.324	98.7261	89.749
HSBP1P2	4.5878	5.97716	1.91805	0	0.84415	0	0	2.54732	2.47255	0	2.72686	2.1702	2.62163	1.81189	4.8502	3.91541	3.03251	3.03137	1.78904	4.76583	5.84876	5.46386	0	2.06363	6.52156	7.57774	0	6.41064
RNF14P2	0	0	0	0	0	0	0	0	0	0	0	0	0	0	0	0	0	0	0	0	0	0	0	0	0	0	0	0
RNU6-205P	0	0	0	0	0	0	0	0	0	0	0	0	0	0	0	0	0	0	0	0	0	0	0	0	0	0	0	0
ZBED1P1	0	0	0	0	0	0	0	0	0	0	0	0	0	0	0	0	0	0	0	0.953167	0	0	0	0	0	0	0	0
ENPEP	276.797	288.099	274.282	339.239	353.699	347.38	320.458	386.343	152.474	226.555	204.515	182.297	193.127	231.016	224.322	227.094	393.62	409.841	483.936	514.71	182.481	174.843	182.237	190.886	122.046	185.655	144.387	146.163
RPL7L1P13	1.52927	3.58629	1.91805	1.028	2.53245	0.879442	0	0	1.64837	0	2.72686	1.0851	0	1.81189	1.21255	1.9577	1.213	1.81882	0	0.953167	0	0	0	0	0	0	1.23408	0
ZNF969P	1.52927	3.58629	1.91805	0	1.6883	0.879442	0	0.849106	3.29673	0.998039	2.72686	0	0	0	1.21255	1.9577	0	0	0.894521	2.8595	1.16975	3.27831	0	3.09545	0	1.51555	1.23408	0
ENSG00000199894	0	0	0	0	0	0	0	0	0	0	0	0	0	0	0	0	0	0	0	0	0	0	0	0	0	0	0	0
ENSG00000250511	0	5.97716	4.79513	1.028	0.84415	0	2.28084	0	0	1.99608	2.72686	0	2.62163	0	1.21255	0	1.81951	1.21255	1.78904	3.81267	0	0	0	3.09545	0	0.757774	2.46815	0
PANCR	0	0	0	0	0	0	0	0	0	0	0	0	0	0	0	0	0	0	0	0	0	0	0	0	0	0	0	0
PITX2	71.8755	76.5076	80.5582	66.8197	103.831	97.6181	92.374	91.7035	62.6379	47.9059	61.3544	52.0848	58.5498	78.8171	47.2894	59.71	75.2063	95.7912	80.5069	60.0495	78.3734	87.4217	74.6514	67.068	78.2587	96.995	64.1719	102.57
ENSG00000289096	0	0	0	1.028	1.6883	0	0	0	0	0	1.36343	0	0	0	0	0	0	1.21255	0	0	0	1.09277	1.09781	0	1.8633	0	0	0
LINC01438	0	0	0	0	0	0	0	0	0	0	0	0	0	0	0	0	0	0	0	0	0	0	0	0	0	0	0	0
MIR297	0	0	0	0	0	0	0	0	0	0	0	0	0	0	0	0	0	0	0	0	0	0	0	0	0	0	0	0
ENSG00000288692	0	0	0	0	0	0	0	0	0	0	0	0	0	0	0	0	0	0	0	0	0	0	0	0	0	0	0	0
LYPLA1P2	0	0	0	0	0	0	0	0	0	0	0	0	0	0	0	0	0	0	0	0	0	0	0	0	0	0	0	0
ENSG00000251312	0	0	0	0	0	0	0	0	0	0	0	0	0	0	0	0	0	0	0	0	0	0	0	0	0	0	0	0
RNU6-289P	0	0	0	0	0	0	0	0	0	0	0	0	0	0	0	0	0	0	0	0	0	0	0	0	0	0	0	0
ENSG00000248656	0	0	0	0	0	0	0	0	0	0	0	0	0	0	0	0	0.606502	0	0	0	0	0	0	0	0	0	0	0
RPL36AP23	0	0	0	0	0.84415	0	0	0	0	0	0	0	0	0	0	0	0	0	0	0	0	0	0	0	0	0	0	0
ENSG00000250855	0	0	0	0	0	0	0	0	0	0	0	0	0	0	0	0	0	0	0	0	0	0	0	0	0	0	0	0
LINC02945	0	0	0	0	0	2.63833	0	0	0	0	0	0	0	0	0	0	0	0	0	0	0	0	0	0	0	1.51555	0	0
ENSG00000288691	0	0	0	0	0	0	0	0	0	0	0	0	0	0	0	0	0	0	0	0	0	0	0	0	0	0	0	0
ENSG00000288685	4.5878	2.39086	0	2.05599	4.22075	14.9505	1.14042	4.24553	0.824183	3.99216	1.36343	2.1702	5.24327	4.52972	0	1.9577	0.606502	5.45646	1.78904	0.953167	2.33951	2.18554	0	0	0	2.27332	0	0
CCDC34P1	0	0	0	0	0	0	0	0	0	0	0	0	0	0	0	0	0	0	0	0	0	0	0	0	0	0	0	0
TUBB8P3	0	0	0	0	0	0	0	0.849106	0	0	0	0	0	0.905944	0	0	0	0	0	0	0	0	0	0	0	0	0	0
ENSG00000240459	0	0	0	0	0	0	0	0.849106	0	0	0	0	0	0	0	0	0.606502	0	0	0	0	0	0	0	0.931651	0.757774	0	0
FAM241A	515.363	632.383	1051.09	718.569	453.309	605.936	880.404	662.303	557.972	647.727	1195.73	928.845	660.652	1208.53	973.677	926.973	325.085	434.092	686.992	487.068	474.92	567.148	732.242	691.316	365.207	700.183	678.742	528.237
RPL36AP19	0	0	0	0	0	0	0	0.849106	0	0	0	0	1.74776	1.81189	1.21255	0	0	1.21255	0	0	0	0	0	0	0	0	0	0
AP1AR-DT	36.7024	31.0812	74.8041	33.9239	30.3894	47.4899	49.0381	46.7008	15.6595	37.9255	38.176	48.8295	34.0812	39.8615	48.502	60.6888	32.1446	43.6517	56.3548	44.7988	52.6389	53.5458	84.5317	104.213	53.1041	59.1063	58.0016	44.8745
AP1AR	1238.71	1432.13	1966	1497.79	1196.16	1385.12	1548.69	1840.01	1204.13	1279.49	2027.42	1544.1	1346.65	1959.56	1531.45	1655.24	900.05	1090.69	1449.12	1237.21	1063.31	1059.99	1299.81	1110.23	716.44	1292	1213.1	838.512
TIFA	562.77	565.439	746.123	530.446	523.373	552.29	683.112	601.167	894.239	793.441	993.941	952.717	824.941	953.053	817.258	872.157	436.682	480.775	539.396	531.867	590.725	653.477	737.731	724.334	571.102	631.983	555.334	491.055
ALPK1	350.202	349.066	288.667	300.175	252.401	219.861	172.203	191.898	159.067	157.69	125.436	132.382	98.7482	97.842	78.8157	103.758	740.54	728.134	638.688	673.889	216.404	231.668	220.661	221.84	218.938	184.139	174.005	214.115
RTEL1P1	0	0	0.959027	3.08399	0	0	0	2.54732	2.47255	0	0	2.1702	0	0.905944	0	0	3.03251	9.70037	2.68356	4.76583	0	3.27831	4.39126	1.03182	3.72661	3.03109	3.70223	1.28213
TOX4P1	0	0	0.959027	1.028	0	0.879442	0	0	0.824183	0	0	0	0.873878	0.905944	0	1.9577	0	0.606273	0	0	0	2.18554	2.19563	0	0	0	1.23408	0
NEUROG2	6.11706	4.78172	9.59027	7.19597	6.7532	4.39721	3.42126	0.849106	11.5386	3.99216	2.72686	1.0851	3.49551	5.43566	6.06275	8.80967	6.67153	4.24391	4.4726	1.90633	4.67901	3.27831	1.09781	2.06363	8.38486	4.54664	1.23408	2.56426
NEUROG2-AS1	7.64633	2.39086	1.91805	3.08399	2.53245	1.75888	4.56168	4.24553	6.59346	2.99412	1.36343	1.0851	1.74776	3.62378	3.63765	2.93656	8.49103	1.21255	6.26165	2.8595	0	0	1.09781	5.15908	0	0.757774	2.46815	0
RPL23AP94	0	0	0	0	0	0	0	0	0	0	0	0	0	0	0	0	0	0	0	0	0	0	0	0	0	0	0	0
ZGRF1	619.353	833.216	745.164	727.821	731.878	882.96	460.73	904.298	455.773	586.847	548.099	490.465	513.84	525.448	363.765	454.187	761.161	1016.72	849.795	850.225	634.006	601.024	622.461	578.848	338.189	633.499	556.568	356.432
H3P14	6.11706	1.19543	2.87708	4.11198	0	2.63833	2.28084	1.69821	3.29673	2.99412	1.36343	3.2553	2.62163	0	2.4251	0.978852	3.63901	3.03137	2.68356	1.90633	1.16975	3.27831	3.29344	2.06363	3.72661	0	6.17038	1.28213
LARP7	1845.82	1903.13	1717.62	1704.42	2111.22	1950.6	1463.16	2128.71	1743.15	1672.71	1825.63	1411.71	1637.65	1552.79	1413.83	1612.17	2072.42	1932.8	2046.66	2106.5	1807.27	1364.87	1677.46	1553.91	1108.67	1202.59	1345.14	1120.58
MIR302CHG	27.5268	83.6802	101.657	79.1557	51.4932	34.2983	87.8123	68.7776	84.8908	70.8608	84.5327	71.6166	77.7751	50.7329	65.4777	66.5619	74.5998	107.31	116.288	97.223	106.448	36.0615	80.1404	50.559	34.4711	43.1931	114.769	19.2319
MIR367	0	0	0	0	0	0	0	0	0	0	0	0	0	0	0	0	0	0	0	0	0	0	0	0	0	0	0	0
MIR302D	0	0	0	0	0	0	0	0	0	0	0	0	0	0	0	0	0	0	0	0	0	0	0	0	0	0	0	0
MIR302A	0	0	0	0	0	0	0	0	0	0	0	0	0	0	0	0	0	0	0	0	0	0	0	0	0	0	0	0
MIR302C	0	0	0	0	0	0	0	0	0	0	0	0	0	0	0	0	0	0	0	0	0	0	0	0	0	0	0	0
MIR302B	0	0	0	0	0	0	0	0	0	0	0	0	0	0	0	0	0	0	0	0	0	0	0	0	0	0	0	0
OSTCP4	0	0	0	1.028	0	0	2.28084	0	0	0	1.36343	0	0.873878	1.81189	2.4251	0	0	1.81882	0	0	0	0	0	0	3.72661	0	0	1.28213
ENSG00000250046	0	0	0	0	0	0	0	0	0	0	0	0	0	0	0	0	0	0	0	0	0	0	0	0	0	0	0	0
GET1P1	0	0	0	0	0	0	0	0	0	0	0	0	0	0	0	0	0	0	0	0	0	0	0	0	0	0	0	0
RPL32P13	0	0	0	0	0	0	0	0	0	0	0	0	0.873878	0	1.21255	0	0	0	0	0	0	0	0	0	0	0	0	0
RPL7AP30	6.11706	5.97716	5.75416	5.13998	4.22075	0	14.8255	1.69821	1.64837	0.998039	5.45372	5.4255	2.62163	6.34161	3.63765	8.80967	1.81951	4.85019	7.15617	7.62533	5.84876	2.18554	4.39126	1.03182	4.65826	3.78887	8.63853	14.1034
ENSG00000250500	0	0	0	0	0	0	0	0	0	0	0	0	0	0	0	0	0	0	0	0	0	1.09277	0	0	0	0	0	0
ANK2	25.9975	4.78172	3.83611	11.308	8.4415	11.4328	2.28084	10.1893	17.3078	12.9745	2.72686	9.76589	21.8469	8.1535	1.21255	8.80967	26.0796	9.0941	10.7342	12.3912	21.0555	8.74217	30.7388	17.5409	14.9064	19.7021	13.5748	17.9498
ENSG00000234841	0	0	0	0	0	0	0	0.849106	0	0	0	0	0.873878	3.62378	0	0	0	0	0	0	0	2.18554	1.09781	0	0	0	0	0
ENSG00000251126	0	0	0	0	0	0	0	0	0	0	0	0	0	0	0	0	0	0	0	0	0	0	0	0	0	0	0	0
ENSG00000228814	0	0	0	0	0	0	0	0.849106	0	0	0	0	0	0	0	0	0.606502	0	0	0	0	0	0	0	0	0	0	0
ANK2-AS1	0	0	0	0	0	0	0	0	0	0	0	0	0	0	0	0	0	0	0	0	0	0	0	0	0	0	0	0
ENSG00000249373	0	0	0	0	0	0	0	0	0	0	0	0	0	0	0	0	0	0	0	0	0	0	0	0	0	0	0	0
MIR1243	0	0	0	0	0	0	0	0	0	0	0	0	0	0	0	0	0	0	0	0	0	0	0	0	0	0	0	0
MIR8082	0	0	0	0	0	0	0	0	0	0	0	0	0	0	0	0	0	0	0	0	0	0	0	0	0	0	0	0
ENSG00000196656	42.8194	58.5761	28.7708	50.3718	54.0256	46.6105	38.7743	49.2482	75.0007	32.9353	34.0858	44.4891	49.811	26.2724	46.0769	32.3021	43.6682	35.7701	23.2575	26.6887	106.448	43.7109	50.4995	76.3543	105.277	26.5221	40.7245	48.7209
CAMK2D	480.19	686.178	802.705	699.037	638.178	902.308	758.379	888.165	918.964	1199.64	1259.81	1259.8	1186.73	1522.89	1218.61	1399.76	727.803	806.343	830.115	823.536	1182.62	1394.38	1430.45	1520.9	1153.38	1836.09	1572.21	1487.27
RN7SL184P	0	0	0	0	0	0	0	0	0	0	0	0	0	0	0	0	0	0	0	0	0	0	0	0	0	0	0	0
RNU1-138P	0	0	0	0	0	0	0	0	0	0	0	0	0	0	0	0	0	0	0	0	0	0	0	0	0	0	0	0
ENSG00000250229	0	0	0	0	0	0	0	0	0	0	0	0	0	0	1.21255	0	0	0	0	0	0	0	0	0	0	0	0	0
ARSJ	0	4.78172	0	0	0.84415	3.51777	0	2.54732	11.5386	7.98431	21.8149	9.76589	24.4686	8.1535	14.5506	17.6193	0.606502	1.21255	0	0	0	2.18554	7.6847	9.28634	6.52156	16.671	8.63853	6.41064
ENSG00000249304	0	0	0	0	0	0	0	0	0	0	0	0	0	0	0	0	0	0	0	0	0	0	1.09781	0	0	0	0	0
ENSG00000248716	0	0	0	0	0	0	0	0	0	0	0	0	0	0	0	0	0	0	0	0	0	0	0	0	0	0	0	0
ENSG00000288781	0	0	0	0	0	0	0	0	0	0	0	0	0	0	0	0	0.606502	0	0	0	0	0	0	0	0	0	0	0
UGT8	0	0	0.959027	2.05599	0	0	0	1.69821	0	0.998039	1.36343	0	1.74776	0	0	0.978852	0	0	0	0	0	0	0	0	0	0	0	0
MIR577	0	0	0	0	0	0	0	0	0	0	0	0	0	0	0	0	0	0	0	0	1.16975	0	0	0	0	0	0	0
CIR1P2	0	0	0	0	0	0	0	0	0	0	0	0	0	0.905944	0	0.978852	0	0	0	1.90633	0	1.09277	0	1.03182	0	0	0	0
RN7SL808P	0	0	0	0	0	0	0	0	0	0	0	0	0	0	0	0	0	0	0	0	0	0	0	0	0	0	0	0
NDST4	0	0	0	0	0	0	0	0.849106	0	0	0	0	0	0	0	0	0	0	0	0	0	0	0	0	0	0	0	0
MRPS33P3	0	0	0	0	0	0	0	0	0	0	0	0	0	0	0	0	0	0	0	0	0	0	0	0	0	0	0	0
RPF2P2	0	0	0	0	0	0	0	0	0	0	0	0	0	0	0	0	0	0	0	0	0	0	0	0	0	0	0	0
PGAM4P2	0	0	0	0	0	0	0	0	0	0	0	0	0	0	0	0	0	0	0	0	0	0	0	0	0	0	0	0
KRT18P21	7.64633	1.19543	0	0	1.6883	0	2.28084	0	0	0	0	1.0851	0	0	0	0.978852	0	0.606273	0	0	0	0	0	0	0.931651	0	0	0
ENSG00000249259	0	0	0	0	0	0	0	0	0	0	0	0	0	0	0	0	0	0	0	0	0	0	0	0	0	0	0	0
EIF3KP3	0	0	0	1.028	0	0.879442	0	0	0.824183	0	0	0	0.873878	0	1.21255	0	0	0.606273	0.894521	0	3.50926	0	0	0	0	0	0	0
TTC39CP1	0	0	0	0	0	0	0	0	0	0	0	0	0	0	0	0	0	0	0	0	0	0	0	0	0	0	0	0
MIR1973	0	0	0	0	0	0	0	0	0	0	0	0	0	0	0	0	0	0	0	0	0	0	0	0	0	0	0	0
TRMT112P1	0	0	0	0	0	0	0	0	0	0	0	0	0	0	0	0	0	0	0	0	0	0	0	0	0	0	0	0
CUL4AP1	0	0	0	0	0	0	0	0	0	0	0	0	0	0	0	0	0	0	0	0	0	0	0	0	0	0	0	0
ENSG00000250791	0	0	0	0	0	0	0	0	0	0	0	0	0	0	0	0	0	0	0	0	0	0	0	0	0	0	0	0
ACTN4P1	0	0	0	1.028	0	0	0	0.849106	0.824183	1.99608	1.36343	1.0851	1.74776	0.905944	0	0	0	0	0.894521	0.953167	0	1.09277	0	0	0.931651	0	1.23408	1.28213
ENSG00000287845	0	0	0	0	0	0	0	0	0	0	0	0	0	0	0	0	0	0	0	0	0	0	0	0	0	0	0	0
ENSG00000287520	0	0	0	0	0	0	0	0	0	0	0	0	0	0	0	0	0	0	0	0	0	0	0	0	0	0	0	0
ENSG00000287290	0	0	0	0	0	0	0	0	0	0	0	0	0	0	0	0	0	0	0	0	0	0	0	0	0	0	0	0
ENSG00000286637	0	0	0	0	0	0	0	0	0	0	0	0	0	1.81189	0	0	0	0	0	0	0	0	0	0	0	0	0	0
RNU6-119P	0	0	0	0	0	0	0	0	0	0	0	0	0	0	0	0	0	0	0	0	0	0	0	0	0	0	0	0
ENSG00000271053	0	0	0	0	0	0	0	0	0	0	0	0	0	0	0	0	0	0	0	0	0	0	0	0	0	0	0	0
TRAM1L1	24.4683	27.4949	25.8937	27.7559	36.2985	35.1777	39.9147	33.9642	9.06601	22.9549	4.09029	14.1063	23.5947	24.4605	18.1882	17.6193	24.2601	39.4078	53.6712	35.2672	2.33951	4.37109	3.29344	6.19089	10.2482	12.8822	1.23408	3.84638
ENSG00000223605	0	0	0	0	0	0	0	0	0	0	0	0	0	0	0	0	0	0	0	0	0	0	0	0	0	0	0	0
LINC02262	0	0	0	0	0	0	0	0	0	0	0	0	0	0	0	0	0	0	0	0	0	0	0	0	0	0	0	0
LINC02263	0	0	0	0	0	0	0	0	0	0	0	0	0	0	0	0	0	0	0	0	0	0	0	0	0	0	0	0
LINC01378	0	0	0	0	0	0	0	0	0	0	0	0	0	0	0	0	0	0	0	0	0	0	0	0	0	0	0	0
RPSAP35	0	0	0	0	0	0	0	0	0	0	0	0	0	0	0	0	0	0	0	0	0	0	0	0	0	0	0	0
NT5C3AP1	0	2.39086	2.87708	1.028	2.53245	1.75888	0	1.69821	1.64837	1.99608	0	2.1702	3.49551	1.81189	4.8502	0.978852	0	0	4.4726	0.953167	4.67901	4.37109	2.19563	3.09545	0	0.757774	1.23408	1.28213
ENSG00000286269	0	0	0	0	0	0	0	0	0	0	0	0	0	0	0	0	2.42601	0	0	0	0	0	0	0	0	0	0	0
ENSG00000288921	1.52927	0	0	0	0	0	0	0	0	0	0	0	0	0	0	0	0	0	0	0	0	0	0	0	0	0	0	0
LINC02264	0	0	0	0	0	0	0	0	0	0	0	0	0	0	0	0	0	0	0	0	0	0	0	0	0	0	0	0
NDST3	0	0	0	0	0	0	0	0.849106	0	0	0	0	0	0	0	0	0	0	0	0	0	0	0	0	0	0	0	0
FKBP4P1	0	2.39086	0.959027	0	0.84415	0.879442	2.28084	0	0.824183	3.99216	0	1.0851	1.74776	0	0	0	1.213	0.606273	0	0.953167	1.16975	7.6494	0	3.09545	0	1.51555	0	0
SNHG8	1224.94	933.632	1053.01	1139.02	1119.34	999.926	1296.66	1007.04	1146.44	981.073	1193	1048.21	926.31	931.311	1200.42	1098.27	890.346	946.393	968.766	1045.62	2510.29	1871.92	2209.9	2284.44	3274.75	2029.32	2521.22	2518.1
SNORA24	18.3512	27.4949	34.525	33.9239	15.1947	29.901	28.5105	14.4348	18.132	14.9706	16.3612	26.0424	22.7208	8.1535	14.5506	11.7462	13.9496	8.48783	13.4178	12.3912	36.2623	40.4325	40.6191	29.9226	34.4711	29.5532	35.7882	43.5924
PRSS12	4.5878	17.9315	7.67221	16.4479	12.6623	10.5533	12.5446	7.64195	9.8902	9.98039	8.18058	9.76589	11.3604	14.4951	9.7004	13.7039	9.70404	22.4321	24.1521	20.0165	16.3765	19.6699	15.3694	9.28634	20.4963	21.9754	19.7452	19.2319
NDUFS5P5	0	0	0	0	0	0	0	0	0	0	0	0	0	0	0	0	0	0	0	0	0	0	0	0	0	0	0	0
ENSG00000273716	0	0	0	0	0	0	0	0	0	0	0	0	0	0	0	0	0	0	0	0	0	0	0	0	0	0	0	0
CEP170P1	1.52927	0	0	0	0	1.75888	0	1.69821	0.824183	0	0	0	0	0	0	0	0	0.606273	0	0	1.16975	0	0	0	0	0	0	0
ENSG00000291201	81.0511	115.957	62.3367	38.0359	102.142	94.9798	22.8084	65.3812	102.199	115.773	44.9932	71.6166	109.235	77.0053	70.3279	62.6465	115.235	103.673	59.9329	59.0963	42.1111	63.3807	50.4995	26.8272	23.2913	108.362	45.6608	39.746
ENSG00000260404	0	0	0	0	0	0	0	0	0	0	0	0	0	0	0	0	0	0	0	0	0	0	0	0	0	0	0	0
RNU6-1054P	0	0	0	0	0	0	0	0	0	0	0	0	0	0	0	0	0	0	0	0	0	0	0	0	0	0	0	0
CICP16	0	0	0	0	0	0	0	0	0	0	0	0	0	0.905944	0	0	0	0	0	0	0	0	0	0	0	0	0	0
SEPTIN14P4	0	0	0	0	0	0	0	0	0.824183	0.998039	0	0	2.62163	0	0	0	0	0	0	0	0	0	0	0	1.8633	0	0	0
METTL14-DT	4.5878	14.3452	10.5493	5.13998	7.59735	6.1561	4.56168	24.6241	7.41765	2.99412	2.72686	8.6808	4.36939	8.1535	1.21255	5.87311	12.7366	13.9443	8.94521	13.3443	11.6975	18.5771	4.39126	3.09545	4.65826	3.78887	11.1067	6.41064
METTL14	711.109	998.185	917.789	886.133	850.059	1094.91	869	1150.54	764.018	925.182	879.412	774.761	823.193	962.113	687.516	872.157	819.385	930.023	928.513	1004.64	1022.36	888.423	889.23	891.488	609.3	859.315	808.32	567.983
SEC24D	692.757	828.434	765.303	788.473	823.047	878.563	686.533	767.592	698.907	816.396	700.803	737.868	794.355	731.097	582.024	675.408	715.673	754.81	612.747	703.437	935.802	933.227	903.501	871.884	602.778	1014.66	747.85	697.478
SYNPO2	253.858	414.815	258.937	283.727	263.375	415.976	228.084	340.492	257.969	311.388	223.603	263.679	263.911	344.259	191.583	231.988	217.734	218.258	212.896	201.118	244.478	302.698	217.367	177.472	70.8055	131.095	99.9601	112.827
ENSG00000249002	0	0	0	0	0	0	0	0	0	0	0	0	0	0	0	0	0	0	0	0	0	0	0	0	0	0	0	0
MYOZ2	0	0	2.87708	0	0.84415	1.75888	0	0	0	0	1.36343	0	0	0	0	0	0	0	0	0	0	0	0	1.03182	1.8633	0.757774	0	0
MRPL42P1	1.52927	2.39086	1.91805	1.028	0.84415	0.879442	1.14042	0.849106	0	0.998039	2.72686	0	1.74776	2.71783	1.21255	0	0.606502	1.21255	0.894521	1.90633	3.50926	0	1.09781	0	0	0.757774	0	0
USP53	379.258	696.936	686.663	535.586	611.165	743.129	468.713	745.515	539.016	742.541	693.986	552.316	706.967	891.449	561.41	577.523	545.246	697.821	713.828	672.936	611.781	589.004	627.95	530.353	312.103	864.62	667.635	371.817
C4orf3	1741.83	1778.8	2203.84	1972.72	1707.72	1965.55	2635.51	2357.97	1607.98	1616.82	2257.84	2126.79	1743.39	1853.56	1998.28	2033.07	2083.94	2169.85	2674.62	2488.72	1785.04	1957.15	2102.31	2333.97	1995.6	1601.93	2067.08	2001.4
FABP2	0	0	0	0	0	0	0	0	0	0	0	0	0.873878	0	0	0	0	0	0	0	0	0	0	0	0	0	0	0
KLHL2P1	1.52927	7.17259	5.75416	10.28	7.59735	3.51777	7.98294	7.64195	4.12091	8.98235	2.72686	3.2553	5.24327	5.43566	3.63765	0.978852	10.3105	8.48783	1.78904	7.62533	0	6.55663	4.39126	4.12726	4.65826	4.54664	7.40445	5.12851
RNU4-33P	0	0	0	0	0	0	0	0	0	0	0	0	0	0	0	0	0	0	0	0	0	0	0	0	0	0	0	0
ENSG00000249244	0	0	0	0	0	0	0	0	0	0	0	0	0	0	0	0	0	0	0	0	0	0	0	0	0	0	2.46815	0
ENSG00000291202	55.0536	66.9441	39.3201	45.2318	90.3241	97.6181	45.6168	50.9464	45.3301	52.8961	57.2641	37.9785	65.5408	51.6388	58.2024	39.1541	103.105	113.373	82.2959	74.347	32.7531	72.1229	30.7388	41.2726	33.5394	90.1751	45.6608	71.7992
ENSG00000260091	0	1.19543	0	4.11198	0.84415	0	0	0.849106	0	1.99608	0	0	0	0	0	1.9577	2.42601	3.03137	1.78904	0	0	1.09277	3.29344	0	0	0	0	0
RNU6-1217P	0	0	0	0	0	0	0	0	0	0	0	0	0	0	0	0	0	0	0	0	0	0	0	0	0	0	0	0
GTF2IP12	0	0	0	0	0	0	0	0	0	0	0	0	0	0	0	0	0	0	0	0	0	0	0	0	0	0	0	0
ENSG00000291203	298.207	306.03	364.43	361.855	353.699	350.898	348.969	326.057	311.541	299.412	327.223	295.147	275.271	302.585	322.538	289.74	317.807	321.325	347.969	295.482	334.549	342.037	257.986	307.481	330.736	337.209	365.286	262.836
ENSG00000250950	0	1.19543	0.959027	0	3.3766	2.63833	0	0.849106	0	0.998039	0	0	1.74776	0.905944	2.4251	0	1.81951	0	0	0.953167	0	2.18554	0	2.06363	0	2.27332	0	0
SEPTIN7P14	0	0	0	0	0	0	0	0	0	0	0	0	0	0	0	0	0	0	0	0	0	0	0	0	0	0	0	0
PDE5A	269.151	406.447	390.324	388.583	415.322	486.332	433.36	552.768	389.014	511.994	553.553	654.315	526.948	759.181	428.03	565.776	381.49	478.35	459.784	494.694	326.361	390.119	362.279	410.663	199.373	392.527	292.476	214.115
ENSG00000221245	0	0	0	0	0	0	0	0	0	0	0	0	0	0	0	0	0	0	0	0	0	0	0	0	0	0	0	0
ENSG00000286241	0	0	0	0	0	0	0	0	0	0	0	1.0851	0	0	0	0	0	0	0	0	0	1.09277	0	0	0	0.757774	0	0
LINC01365	0	0	0	0	0	0	0	0	0	0	0	0	0	0	0	0	0	0	0	0	0	0	0	0	0	0	0	0
ENSG00000250183	0	0	0	0	0	0	0	0	0	0	0	0	0	0	0	0	0	0	0	0	0	0	0	0	0	0	0	0
LINC02502	0	0	0	0	0	0	0	0	0	0	0	0	0	0	0	0	0	0	0	0	0	0	0	0	0	0	0	0
ENSG00000253825	3.05853	0	0.959027	0	0	2.63833	0	0	0	0	0	0	0	3.62378	1.21255	0	0	0.606273	0	0	1.16975	0	0	4.12726	0	0.757774	0	1.28213
MAD2L1	2679.27	3088.99	4250.41	3374.91	2383.04	2693.73	4222.98	3365.01	2764.31	3102.9	4785.64	4125.55	2637.36	3412.69	3195.07	3589.45	2446.02	3121.7	4199.77	3383.74	3290.51	3303.45	4182.67	4093.21	2506.14	3326.63	3455.41	2707.85
MAD2L1-DT	9.1756	7.17259	7.67221	3.08399	8.4415	5.27665	5.7021	3.39642	6.59346	5.98824	10.9074	14.1063	5.24327	4.52972	6.06275	5.87311	3.63901	4.24391	7.15617	1.90633	3.50926	4.37109	1.09781	4.12726	1.8633	0.757774	1.23408	3.84638
LTV1P1	0	0	0	0	0	0	0	0	0	0	0	0	0	0	0	0	0	0	0	0	0	0	0	0	0	0	0	0
SAR1AP3	0	0	0	0	0.84415	0	0	0	0	0	2.72686	0	0	0	0	0.978852	0	0	0	0	0	0	1.09781	0	0	1.51555	0	0
ENSG00000249409	0	0	0	0	0	0	0	0	0	0	0	0	0	0	0	0	0	0	0	0	0	0	0	0	0	0	0	0
PRDM5	71.8755	80.0939	75.7631	97.6596	110.584	101.136	98.0761	83.2124	53.5719	70.8608	40.9029	80.2974	75.1535	80.629	64.2651	65.5831	83.0908	89.1222	115.393	81.9723	53.8086	53.5458	59.282	70.1634	27.0179	65.1685	53.0653	29.4889
RNU6-550P	0	0	0	0	0	0	0	0	0	0	0	0	0	0	0	0	0	0	0	0	0	0	0	0	0	0	0	0
SETP12	1.52927	4.78172	1.91805	1.028	0	0	1.14042	2.54732	2.47255	0	0	1.0851	0	0.905944	1.21255	3.91541	3.03251	2.42509	0	1.90633	1.16975	2.18554	3.29344	3.09545	2.79495	2.27332	0	0
NDNF	4.5878	0	0	0	0	0	0	0	0	0	0	0	0	0.905944	0	0	0	0	0	0	0	0	0	4.12726	0	0	1.23408	0
RN7SKP137	0	0	0	0	0	0	0	0	0	0	0	0	0	0	0	0	0	0	0	0	0	0	0	0	0	0	0	0
NDNF-AS1	0	0	0	0	0	0	0	0	0	0	0	0	0	0	0	0	0	0	0	0	0	0	0	0	0	0	0	0
ENSG00000271302	0	0	0	0	0	0	0	0	0	0	0	0	0	0	0	0	0	0	0	0	0	1.09277	0	0	0	0	0	0
TNIP3	0	0	0	0	0	0	0	0	0	0	0	0	0	0	0	0	0	0	0.894521	0	0	1.09277	0	0	0	0	1.23408	1.28213
RNU6-948P	0	0	0	0	0	0	0	0	0	0	0	0	0	0	0	0	0	0	0	0	0	0	0	0	0	0	0	0
QRFPR	0	0	0	0	0	0	0	0	0	0	0	0	0	0	0	0	0	0	0	0	0	0	0	0	0	0	0	0
ENSG00000213480	0	0	0.959027	0	0	0	0	0	0	0	0	0	0	0.905944	0	0	0	0.606273	0	0	0	0	1.09781	3.09545	0	0	0	3.84638
TUBB4BP5	0	0	0	0	0	0	0	0	0	0	0	0	0	0	0	0	0	0	0	0	0	0	0	0	0	0	0	0
ANXA5	5996.25	5816.97	6020.77	6101.16	5835.61	6034.73	7367.11	6570.38	6486.32	6516.2	6536.28	6718.94	6316.39	6200.28	6648.41	6747.22	5058.84	4772.58	5272.31	5375.86	5070.88	4507.68	5122.4	5644.03	5668.17	4176.09	4543.87	4643.87
SMIM43	0	0	0	0	0	0	0	0	0	0	0	0	0	0	0	0	0	0	0	0	0	0	0	0	0	0	0	0
PP12613	0	0	0	0	0	0	0	0	0	0	0	0	0	0	0	0	0	0	0	0	0	0	0	0	0	0	0	0
EXOSC9	1287.64	1155.98	1072.19	1147.24	1199.54	1225.94	1289.82	1082.61	1281.6	1180.68	1303.44	1218.57	1168.37	993.821	1113.12	1171.69	877.003	817.256	857.845	879.773	1300.77	967.103	1085.74	1172.14	1110.53	839.613	944.068	829.537
CCNA2	3362.86	3603.03	4578.39	3999.93	2225.18	2497.62	2789.47	2524.39	2793.98	3054	3765.79	3419.15	1652.5	1925.13	1753.35	1852.97	4133.31	4565.84	5240.1	4506.57	4290.65	4283.66	4762.32	4589.51	3923.18	4335.98	4156.37	3975.88
BBS7	339.497	335.916	305.93	270.363	388.309	392.231	386.602	436.441	290.937	259.49	283.593	323.36	333.821	283.561	321.326	320.085	354.197	345.576	341.707	394.611	292.438	289.584	276.649	262.081	269.247	278.103	270.263	225.655
BBS7-DT	0	0	0	1.028	0	0	0	0	0	0	0	0	0	0	0	0	0	0	0	0	0	0	0	0	0	0	0	0
TRPC3	0	1.19543	0.959027	1.028	0	0.879442	0	2.54732	0	0	0	0	0.873878	0	0	0	0	0.606273	0.894521	0	1.16975	0	0	0	0	0	0	0
ENSG00000289342	0	0	0	0	0	0	0	0	0	0	0	0	0	0	0	0	0	0	0	0	0	0	0	0	0	0	0	0
ENSG00000237868	0	0	0	0	0.84415	0	0	0	0	0	0	2.1702	1.74776	0	0	0	0	0	0	0.953167	0	0	0	0	0	0	0	0
RN7SL335P	0	0	0	0	0	0	0	0	0	0	0	0	0	0	0	0	0	0	0	0	0	0	0	0	0	0	0	0
BLTP1	1073.54	1745.33	1170.01	1222.29	1744.01	2166.07	733.29	1521.6	971.712	1360.33	887.593	864.824	1346.65	1587.21	738.443	956.338	1927.46	2269.28	1628.03	1966.38	1118.28	1321.16	1044.02	897.679	553.401	1746.67	1008.24	805.176
ADAD1	0	0	0	0	0	0	0	0	0	0	0	0	0	0	0	0	0	0	0	0	0	0	0	1.03182	0	0	0	0
IL2	0	0	0	0	0	0	0	0	0	0	0	0	0	0	0	0	0	0	0	0	0	0	0	0	0	0	0	0
IL21	0	0	0	0	0	0	0	0	0	0	0	0	0	0	0	0	0	0	0	0	0	0	0	0	0	0	0	0
IL21-AS1	1.52927	0	0	0	0	0.879442	0	0	0	0	0	0	0	0	0	0.978852	0	0	0	0	0	0	1.09781	0	0	4.54664	0	0
ENSG00000287692	0	0	0	0	1.6883	0.879442	0	0	0	0	0	0	0	0	0	0	0	0	0	0	0	0	0	0	4.65826	0.757774	0	0
CETN4P	0	3.58629	2.87708	0	0.84415	2.63833	0	2.54732	0	0	0	5.4255	6.11714	0.905944	0	0.978852	0	2.42509	2.68356	1.90633	0	2.18554	0	0	6.52156	4.54664	1.23408	1.28213
BBS12	19.8805	39.4492	45.0743	37.0079	43.8958	44.8516	33.0722	54.3428	41.2091	38.9235	16.3612	40.1487	53.3065	47.1091	35.1639	73.4139	31.5381	47.2893	62.6165	49.5647	38.6018	39.3398	39.5213	49.5271	51.2408	51.5286	55.5334	44.8745
ENSG00000244083	0	0	0	0	0	0	0	0	0	0	0	0	0	0	0	0	0	0	0	0	0	0	0	0	0	0	0	0
FGF2	0	0	4.79513	8.22397	0.84415	0	6.84252	0.849106	1.64837	0	1.36343	2.1702	1.74776	0.905944	3.63765	0.978852	1.81951	1.81882	7.15617	5.719	0	1.09277	1.09781	2.06363	0	2.27332	11.1067	0
ENSG00000240775	0	0	0	0	0	0	0	0	0	0	0	0	0	0	0	0	0	0	0	0	0	0	0	0	0	0	0	0
ENSG00000273007	3.05853	0	0.959027	0	1.6883	0	2.28084	2.54732	0.824183	0	0	1.0851	0	0	0	1.9577	6.67153	2.42509	2.68356	5.719	3.50926	0	2.19563	0	0	0	3.70223	0
NUDT6	146.81	142.256	148.649	138.779	124.09	113.448	141.412	140.952	72.5281	71.8588	85.8961	68.3613	72.5319	72.4755	77.6032	70.4773	166.788	170.969	220.052	198.259	97.0895	112.555	106.488	124.85	106.208	112.15	112.301	84.6205
SPATA5	351.731	514.035	413.34	420.45	425.452	444.998	440.202	445.781	351.102	433.149	463.566	498.061	388.002	482.868	352.852	468.87	364.508	428.029	369.437	419.393	597.744	493.933	520.364	534.48	449.988	521.348	486.226	526.955
ENSG00000250322	0	0	0	0	0	0	0	0	0	0	0	0	0	0	0	0	0	0	0	0	0	0	0	0	0	0	0	0
ENSG00000287951	0	0	0	0	0	0	0	0	0	0	0	0	0	0	0	0	0	0	0	0	0	0	0	0	0	0	0	0
SPRY1	6.11706	9.56345	5.75416	9.25196	2.53245	7.91498	3.42126	6.79285	2.47255	10.9784	8.18058	14.1063	14.8559	7.24755	15.7631	19.577	3.03251	4.24391	10.7342	7.62533	17.5463	30.5976	21.9563	27.859	28.8812	26.5221	58.0016	33.3353
ENSG00000249125	0	0	0	0	0	0	0	0	0	0	0	0	0	0	0	0	0	0	0	0	0	0	0	0	0	0	0	0
LINC02435	0	0	0	0	0	0	0	0	0	0	0	0	0	0	0	0	0	0	0	0	0	0	0	0	0	0	0	0
LINC01091	0	0	0	0	0	0	0	1.69821	0	0	0	0	0	0	0	0	0	0	0	0	0	0	0	0	0	0	0	0
ENSG00000226655	0	0	0	0	0	0	0	0	0	0	0	0	0	0	0	0	0	0	0	0	0	0	0	0	0	0	0	0
RPL21P50	0	0	0	0	0	0	1.14042	0	0	0	0	0	0	0	0	0	0	0	0	0	0	0	0	0	0	0	0	0
ENSG00000250458	0	0	0	0	0	0	0	0	0	0	0	0	0	0	0	0	0	0	0	0	0	0	0	0	0	0	0	0
ENSG00000286700	0	0	0	0	0	0	0	0	0	0	0	0	0	0	0	0	0	0	0	0	0	0	0	0	0	0	0	0
PPIAP76	0	0	0	0	0.84415	0	1.14042	0	0	0	0	0	0.873878	1.81189	0	0	0.606502	0.606273	0	0	0	0	1.09781	0	0	0	0	0
ENSG00000249837	0	0	0	0	0	0	0	0	0	0	0	0	0	0	0	0	0	0	0	0	0	0	0	0	0	0	0	0
ENSG00000286734	0	0	0	0	0	0	0	0	0	0	0	0	0	0	2.4251	0	0	0	0	0	0	0	0	0	0	0	0	0
TUBAP10	0	0	0	0	0	0	0	0	0	0	0	0	0	0	0	0	0	0	0	0	0	0	0	0	0	0	0	0
TECRP2	0	0	0	0	0.84415	0	0	0	0	0	0	0	0	0.905944	0	0	0	1.21255	0	0	0	0	0	1.03182	0	0.757774	0	0
LINC02516	0	0	0.959027	0	0	0	0	0	0	0	0	0	0	0	0	0	0	0	0	0	0	0	0	0	0	0.757774	0	1.28213
ANKRD50	1252.47	2466.17	2184.66	1965.53	1886.68	2391.2	1471.14	2190.69	1747.27	2622.85	2084.68	2418.69	2217.03	2896.3	1975.24	2233.74	2086.97	2839.78	2517.18	2695.56	2226.04	2706.79	2451.42	2226.66	1451.51	3126.57	2267	2106.54
FAT4	3.05853	15.5406	14.3854	13.3639	21.9479	11.4328	2.28084	11.0384	6.59346	20.9588	10.9074	8.6808	16.6037	12.6832	10.9129	8.80967	10.3105	15.1568	11.6288	17.157	7.01852	5.46386	6.58689	6.19089	6.52156	9.09328	1.23408	0
MIR2054	0	0	0	0	0	0	0	0	0	0	0	0	0	0	0	0	0	0	0	0	0	0	0	0	0	0	0	0
ENSG00000250149	0	0	0	0	0	0	0	0	0	0	0	0	0	0	0	0	0	0	0	0	0	0	0	0	0	0	0	0
NUP58P1	0	0	0	0	0	0	0	0	0	0	0	0	0	0	0	0	0	0	0	0	0	0	0	0	0	0	0	0
TMEM248P1	0	0	0	0	0	0	0	0	0	0	0	0	0	0	0	0	0	0	0	0	0	0	0	0	0	0	0	0
LINC02379	0	0	0	0	0	0	0	0	0	0	0	0	0	0	0	0	0	0	0	0	0	0	0	0	0	0	0	0
H3P15	0	0	0	0	0	0	0	0	0	0	0	0	0	0	0	0	0	0	0	0	0	0	0	0	0	0	0	0
ENSG00000286251	0	0	0	0	0	0	0	0	0	0	0	0	0	0	0	0	0	0	0	0	0	0	0	0	0	0	0	0
RBM48P1	0	0	0.959027	0	0	0	0	0	0	0	0	0	0	0	0	0	0	0	0	0	0	0	0	0	0	0	0	0
ENSG00000289869	0	0	0	0	0	0	0	0	0	0	0	0	0	0	0	0	0	0	0	0	0	0	0	0	0	0	0	0
ENSG00000250945	0	0	0	0	0	0	0	0	0	0	0	0	0	0	0	0	0	0	0	0	0	0	0	0	0	0	0	0
ENSG00000248491	0	0	0	0	0	0	0	0	0	0	0	0	0	0	0	0	0	0.606273	0	0	0	0	0	0	0	0	0	0
ENSG00000287101	0	0	0	0	0	0	0	0	0	0	0	0	0	0	0	0	0	0	0	0	0	0	0	2.06363	0	0.757774	0	0
ENSG00000248209	0	0	0	0	0	0	0	0	0	0	0	0	0	0	0	0	0	0	0	0	0	0	0	0	0	0	0	0
ENSG00000249795	0	0	0	0	0	0	0	0	0	0	0	0	0	0	0	0	0	0	0	0	0	0	0	0	0	0	0	0
ENSG00000287021	0	0	0	0	0	0	0	0	0	0	0	0	0	0	0	0	0	0	0	0	0	0	3.29344	0	0	0	0	0
INTU	145.28	221.155	206.191	253.915	254.089	246.244	215.539	266.619	152.474	160.684	129.526	164.935	214.974	213.803	141.868	158.574	280.204	367.402	317.555	292.622	180.142	194.513	174.552	151.677	138.816	251.581	199.92	170.523
SLC25A31	0	0	0	0	0	0	0	0	0	0	0	0	0.873878	0	0	0	0	0	0	0	0	0	0	0	0	0	0	0
HSPA4L	937.44	1350.84	1240.02	1288.08	1450.25	1677.98	1209.99	1769.54	848.084	1130.78	1145.28	987.44	1210.32	1422.33	1033.09	1317.53	1128.09	1478.09	1434.81	1473.6	1546.41	1419.51	1634.65	1439.38	895.317	1641.34	1424.12	1073.14
ENSG00000282855	0	2.39086	2.87708	2.05599	0.84415	7.03554	5.7021	4.24553	6.59346	3.99216	0	1.0851	10.4865	4.52972	9.7004	8.80967	9.70404	4.24391	5.36712	1.90633	3.50926	1.09277	3.29344	5.15908	1.8633	2.27332	3.70223	1.28213
RPL21P53	0	2.39086	0	2.05599	0	3.51777	1.14042	1.69821	1.64837	0	0	0	0.873878	0	1.21255	0.978852	0.606502	1.81882	0	0.953167	2.33951	0	0	0	4.65826	0	1.23408	2.56426
ENSG00000261668	0	1.19543	0	6.16798	0	0	2.28084	0	0	0	2.72686	0	0	0	0	0.978852	0.606502	1.21255	1.78904	0	0	1.09277	3.29344	0	1.8633	3.03109	4.9363	0
PLK4	1076.6	1417.78	1462.52	1357.98	1144.67	1256.72	871.281	1327.15	924.733	1195.65	1138.46	1188.18	904.463	1085.32	819.683	926.973	1109.29	1318.04	1251.43	1302.98	1299.6	1200.96	1342.63	1263.97	913.95	1407.19	1131.65	1002.62
RNU6-583P	3.05853	1.19543	6.71319	1.028	1.6883	5.27665	3.42126	5.09464	2.47255	0	0	5.4255	0	0	0	0	0	0.606273	1.78904	0.953167	1.16975	2.18554	1.09781	2.06363	0	3.03109	0	1.28213
MFSD8	383.846	461.436	480.472	502.69	484.542	561.964	521.172	608.809	332.97	391.231	439.024	367.849	433.443	414.922	372.253	419.927	462.761	597.785	653.895	607.167	367.302	371.542	390.822	388.994	400.61	500.131	431.927	398.742
ABHD18	389.963	499.69	468.005	427.646	475.257	565.481	464.151	473.801	346.157	356.3	370.853	375.444	342.56	371.437	323.751	309.317	474.285	491.081	447.26	453.707	342.738	280.842	365.572	361.135	299.992	376.613	346.775	344.892
LARP1B	961.908	1262.38	1084.66	1078.37	997.786	1152.07	1012.69	1141.2	1348.36	1454.14	1584.31	1528.91	1265.37	1467.63	1281.66	1468.28	741.146	818.469	845.322	811.145	1197.83	1053.43	1250.41	1326.91	1063.95	1220.77	1400.68	1128.27
RPL15P8	0	0	0	1.028	0	0	0	0	0	0	0	0	0	0	0	0	0.606502	0	0	0	0	0	0	0	0.931651	0	0	1.28213
FOSL1P1	0	0	0	0	0	0	0	0	0	0	0	0	0	0.905944	0	0	0	0	0	0	0	0	0	0	0	1.51555	0	0
PGRMC2	1218.82	1459.62	1520.06	1445.36	1403.82	1570.68	1637.64	1719.44	1469.52	1445.16	1896.53	1988.99	1559.87	1702.27	1784.87	1714.95	1431.35	1571.46	1755.05	1645.17	1534.72	1478.52	1566.58	1646.78	1417.04	1656.49	1683.28	1603.94
LINC02615	18.3512	14.3452	10.5493	10.28	16.883	23.7449	7.98294	32.266	2.47255	4.9902	14.9977	10.851	6.99102	12.6832	14.5506	14.6828	44.2747	33.9513	40.2534	30.5013	8.18827	5.46386	6.58689	1.03182	11.1798	9.85106	4.9363	15.3855
ENSG00000273077	0	0	0	0	0	0	0	0	0	0	0	0	0.873878	0	0	0	1.81951	0	0	0	0	1.09277	0	0	0.931651	0	0	0
ENSG00000248187	0	0	0	0	0	0	0	0	0	0	0	0	0	0	0	0	0	0	0	0	0	0	0	0	0	0	0	2.56426
ENSG00000248802	0	0	0	0	0	0	0	0	0	0	0	0	0	0	0	0	0	0	0	0	0	0	0	0	0	0	0	0
ENSG00000289243	0	0	0	0	0	0	0	0	0	0	0	0	0	0	0	0	0	0	0	0	0	0	0	0	0	0	0	0
JADRR	0	0	0.959027	0	0	0	0	0	0	0	0	0	0	0	0	0	0	0	0	0	0	0	0	0	0	0	0	0
JADE1	1078.13	1184.67	1140.28	1066.03	926.877	917.258	932.864	999.398	854.678	923.186	884.866	925.59	697.354	735.627	652.352	705.752	944.324	1059.77	1034.07	1020.84	1057.46	1113.53	1001.21	1086.5	989.414	1001.02	1048.96	984.674
SCLT1	302.795	410.033	363.471	325.875	246.492	267.351	253.173	315.867	326.376	306.398	339.494	288.636	256.046	261.818	232.809	268.205	446.386	534.733	496.459	500.413	309.984	290.677	288.725	253.827	235.708	257.643	264.092	296.172
ENSG00000275647	0	0	0	0	0	0	0	0	0	0	0	0	0	0	0	0	0	0	0	0	0	0	0	0	0	0	0	0
ENSG00000281369	0	0	0	0	0	0	0	0	0	0	0	0	0	0	0	0	0	0	0	0	0	0	0	0	0	0.757774	0	0
C4orf33	142.222	118.348	136.182	102.8	135.908	114.328	111.761	138.404	84.0667	85.8314	117.255	74.8719	73.4057	86.9706	72.753	85.1601	176.492	180.669	202.162	178.242	53.8086	39.3398	45.0104	54.6862	32.6078	57.5908	33.32	28.2068
CDRT15P11	0	0	0	0	0	0	0	0	0	0	0	0	0	0	0	0	0	0	0	0	0	0	0	0	0	0	0	0
ZSWIM5P3	0	0	0	0	0	0	0	0	0	0	0	0	0	0	0	0	0	0	0	0	0	0	0	0	0	0	0	0
ENSG00000251195	0	0	0	0	0	0	0	0	0	0	0	0	0	0	0	0	0	0	0	0	0	0	0	0	0	0	0	0
ENSG00000250193	0	0	0	0	0	0	0	0	0	0	0	0	0	0	0	0	0	0	0	0	0	0	0	0	0	0	0	0
ENSG00000287748	0	0	0	0	0	0	0	0	0	0	0	0	0	0	0	0	0	0	0	0	0	0	0	0	0	0	0	0
LINC02466	0	0	0	0	0	0	0	0	0	0	0	0	0	0	0	0	0	0	0	0	0	0	0	0	0	0	0	0
LINC02465	0	0	0	0	0	0	0	0	0	0	0	0	0	0	0	0	0	0	0	0	0	0	0	0	0	0	0	0
EEF1GP8	0	0	1.91805	0	0	0	0	0	0.824183	0	0	0	0	0	1.21255	0	0	0	0.894521	0	0	0	1.09781	0	0	0	0	0
LINC02479	0	0	0	0	0	0	0	0	0	0	0	0	0	0	0	0	0	0	0	0	0	0	0	0	0	0	0	0
PGBD4P4	0	0	0	0	0	0	0	0	0	0	0	0	0	0	0	0	0	0	0	0	0	0	0	0	0	0	0	0
GAPDHP56	0	0	0	0	0	0	0	0	0	0	0	0	0	0	0	0.978852	0	0	0	0	0	0	0	0	0	0	0	0
ENSG00000280059	0	0	0	0	0	0	0	0	0	0	0	0	0	0	0	0	0	0	0	0	0	0	0	0	0	0	0	0
ENSG00000250503	0	0	0	0	0	0	0	0	0	0	0	0	0	0	0	0	0	0	0	0	0	0	0	0	0	0	0	0
ENSG00000287924	0	0	0	0	0	0	0	0	0	0	0	0	0	0	0	0	0	0	0	0	0	0	0	0	0	0	0	0
ENSG00000250213	0	0	0	0	0	0	0	0	0	0	0	0	0	0	0	0	0	0	0	0	0	0	0	0	0	0	0	0
RNU6-224P	0	0	0	0	0	0	0	0	0	0	0	0	0	0	0	0	0	0	0	0	0	0	0	0	0	0	0	0
LINC02377	0	0	0	0	0	0	0	0	0	0	0	0	0	0	0	0	0	0	0	0	0	0	0	0	0	0	0	0
ENSG00000248715	0	0	0	0	0	0	0	0	0	0	0	0	0	0	0	0	0	0	0	0	0	0	0	0	0	0	0	0
RN7SL205P	0	0	0	0	0	0	0	0	0	0	0	0	0	0	0	0	0	0	0	0	0	0	0	0	0	0	0	0
SNHG27	0	0	0	0	0	0	0	0	0	0	0	0	0	0	0	0	0	0	0	0	0	0	0	0	0	0	0	0
ENSG00000249416	0	0	0	0	0	0	0	0	0	0	0	0	0	0	0	0	0	0	0	0	0	0	0	0	0	0	0	0
RPL7AP28	0	0	0	0	0	0	0	0	0	0	0	0	0	0	0	0	0	0	0	0	0	0	0	0	0	0	0	0
ENSG00000251555	0	0	0	1.028	0.84415	0	0	0	0	0	0	0	0	0	0	0	0	1.21255	0	0	0	0	0	0	0	0	0	0
ENSG00000251598	0	0	0	0	0	0	0	0	0	0	0	0	0	0	0	0	0	0	0	0	0	0	0	0	0	0	0	0
ENSG00000249463	0	0	0	0	0	0	0	0	0	0	0	0	0	0	0	0	0	0	0	0	0	0	0	0	0	0	0	0
ELL2P2	0	0	0	0	0	0	0	0	0	0	0	0	0	0	0	0	0	0	0	0	0	0	0	0	0	0	0	0
ENSG00000248369	0	0	0	0	0	0	0	0	0	0	0	0	0	0	0	0	0	0	0	0	0	0	0	0	0	0	0	0
LINC01256	0	0	0	0	0	0	0	0	0	0	0	0	0	0	0	0	0	0	0	0	0	0	0	0	0	0	0	0
AARS1P1	0	0	0	0	0	0	0	0	0	0	0	0	0	0	0	0	0	0	0	0	0	0	0	0	0	0	0	0
ENSG00000251488	0	0	0	0	0	0	0	0	0	0	0	0	0	0	0	0	3.03251	0	0.894521	0	0	0	0	0	0	0	0	0
ENSG00000249513	0	0	0	0	0	0	0	0	0	0	0	0	0	0	0	0	0	0	0	0	0	0	0	0	0	0	0	0
PCDH10-DT	1.52927	4.78172	9.59027	4.11198	9.28565	6.1561	13.685	5.09464	6.59346	0.998039	4.09029	5.4255	0.873878	7.24755	2.4251	4.89426	8.49103	5.45646	8.05069	8.5785	2.33951	0	2.19563	0	0	0	0	0
R3HDM2P1	0	0	0	0	0.84415	0	0	0	0	0	0	0	0	0	0	0	0	0	0	0	0	0	0	0	0	0	0	0
PCDH10	1371.75	1708.27	1534.44	1350.79	1615.7	1426.46	1101.65	1392.53	398.08	369.274	347.675	393.891	291.875	335.199	331.026	237.861	1897.75	2070.42	1789.94	1982.59	226.932	249.152	248.106	232.158	238.503	262.947	238.177	282.068
ENSG00000286467	0	0	0	0	0	0	0	0	0	0	0	0	0	0	0	0	0	0	0	0.953167	0	0	0	0	0	0	0	0
ENSG00000250191	0	0	0	0	0	0	0	0	0	0	0	0	0	0	0	0	0	0	0	0	0	0	0	0	0	0	0	0
ENSG00000251388	0	0	0	0	0	0	0	0	0	0	0	0	0	0	0	0	0	0	0	0	0	0	0	0	0	0	0	0
ENSG00000251199	0	0	0.959027	0	0	0	0	0	0	0	0	1.0851	0	0	0	0	0	0	0	0	0	0	0	0	0	0	0	0
ENSG00000286253	0	0	0	0	0	0	0	0	0	0	0	0	0	0	0	0	0	0	0	0	0	0	0	0	0	0	0	0
PABPC4L	4.5878	8.36802	15.3444	9.25196	7.59735	11.4328	9.12336	21.2277	13.1869	13.9725	25.9052	17.3616	7.8649	12.6832	9.7004	8.80967	10.917	23.0384	22.363	17.157	12.8673	6.55663	13.1738	1.03182	0.931651	4.54664	3.70223	2.56426
PES1P1	0	0	0	1.028	0	0	0	0	0	0	0	0	0	0	0	0	0	0	0	0	0	0	0	0	0	0	0	0
LINC02462	0	0	0	0	0	0	0	0	0	0	0	0	0	0	0	0	0	0	0	0	0	0	0	0	0	0	0	0
ENSG00000249000	0	0	0	0	0	0	0	0	0	0	0	0	0.873878	0	0	0	0	0	0	0	0	0	0	0	0	0	2.46815	0
ENSG00000249847	0	0	0	0	0	0	0	0	0	0	0	0	0	0	0	0	0	0	0	0	0	0	0	0	0	0	0	0
ENSG00000251228	0	0	0	0	0	0	0	0.849106	0	0	0	0	0	0	0	0	0.606502	0	0	0	0	0	0	0	0	0	0	0
ENSG00000241411	0	1.19543	0	0	0.84415	0	0	0	0.824183	0.998039	0	0	0.873878	0.905944	0	1.9577	0	0	0.894521	0	0	1.09277	1.09781	0	0	0	1.23408	1.28213
EEF1A1P35	0	1.19543	1.91805	1.028	0	0	3.42126	0	4.12091	1.99608	1.36343	0	0.873878	0	2.4251	0	0.606502	0.606273	0	1.90633	0	2.18554	2.19563	3.09545	1.8633	0.757774	1.23408	1.28213
ENSG00000248434	0	0	0	0	0	0	0	0	0	0	0	0	0	0	0	0	0	0	0	0	0	0	0	0	0	0	0	0
LINC02485	0	0	0	0	0	0	0	0	0	0	0	0	0	0	0	2.93656	0	0	0	0	0	0	0	0	0	0	0	0
KRT18P54	13.7634	7.17259	5.75416	6.16798	12.6623	4.39721	4.56168	6.79285	7.41765	10.9784	6.81715	8.6808	13.1082	7.24755	14.5506	9.78852	10.917	4.85019	7.15617	7.62533	2.33951	2.18554	2.19563	12.3818	11.1798	5.30442	2.46815	2.56426
TARS2P1	0	0	0	0	0	0	0	0	0	0	0	0	0	0	0	0	0	0	0	0	0	0	0	0	0.931651	0	0	0
ENSG00000250865	0	0	0	0	0	0	0	0	0	0	0	0	0	0	0	0	0	0	0	0	0	0	0	0	0	0	0	0
LINC00613	0	0	0	0	0	0	0	0	0	0	0	0	0	0	0	0	0	0	0	0	0	0	0	0	0	0	0	0
RNU1-89P	0	0	0	0	0	0	0	0	0	0	0	0	0	0	0	0	0	0	0	0	0	0	0	0	0	0	0	0
ENSG00000251492	0	0	0	0	0	0	0	0	0	0	0	0	0	0	0	0	0	0	0	0	0	0	0	0	0	0	0	0
ENSG00000261166	0	0	0	2.05599	0	0	0	0	0	0	0	0	0	0	0	0	0	0	0	0	0	0	0	0	0	0	0	0
ENSG00000251567	0	0	0	0	0	0	0	0	0	0	0	0	0	0	0	0	0	0	0	0	0	0	0	0	0	0	0	0
ENSG00000250665	0	0	0	0	0	0	0	0	0	0	0	0	0	0	0	0	0	0	0	0	0	0	0	0	0	0	0	0
TERF1P3	0	0	0	0	0	0	0	0	0	0	0	0	0	0	0	0	1.213	0	0	0	0	0	0	0	0	0	0	0
ENSG00000279749	0	0	0	0	0	0	0	0	0	0	0	0	0	0	0	0	0	0	0	0	0	0	0	0	0	0	0	0
LINC02511	0	0	0	0	0	0	0	0	0	0	0	0	0	0.905944	0	0	0	0	0	0	0	0	0	0	0	0	0	0
LINC02510	0	0	0	0	0	0	0	0	0	0	0	0	0	0	0	0	0	0	0	0	0	0	0	0	0	0	0	0
SERF1AP1	0	0	0	0	0	0	0	0	0	0	0	0	0	0	0	0	0	0	0	0	0	0	0	0	0	0	0	0
STMN1P2	0	0	0	0	0	0	0	0	0	0	0	0	0	0	0	0	0	0	0	0	0	0	0	0	0	0	0	0
RPS23P2	0	0	0	1.028	0	0	0	0	0	0	0	0	0	0	0	0	0	0	0	0	0	1.09277	0	0	0	0	0	0
PCDH18	0	0	0	0	0	0	0	0	0	0	0	0	0	0	0	0	0	0	0.894521	0	0	0	2.19563	0	0	0.757774	0	0
LINC02172	0	0	0	0	0	0.879442	0	0	0	0	0	0	0	0	0	0	2.42601	0	0	0	0	0	0	0	1.8633	0	0	0
ENSG00000280352	0	0	0	0	0	0	0	0	0	0	0	0	0	0	0	0	1.81951	0	0	0	0	0	0	0	0	0	0	0
ENSG00000250126	0	0	0	0	0	0	0	0	0	0	0	0	0	0	0	0	0	0	0	0	0	0	0	0	0	0	0	0
ENSG00000250777	0	0	0	0	0	0	0	0	0	0	0	0	0	0	0	0	0	0	0	0	0	0	0	0	0	0	0	0
ENSG00000287441	0	0	0	0	0	0	0	0	0	0	0	0	0	0	0	0	0	0	0	0	0	0	0	0	0	0	0	0
ENSG00000250034	0	0	0	0	0	0	0	0	0	0	0	0	0	0	0	0	0	0	0	0	0	0	0	0	0	0	0	0
ENSG00000287144	0	0	0	0	0	0	0	0	0	0	0	0	0	0	0	0	0	0	0	0	0	0	0	0	0	0	0	0
LINC00616	0	0	0	0	0	0	0	0	0	0	0	0	0	0	0	0	0	0	0	0	0	0	0	0	0	0	0	0
SLC7A11-AS1	0	2.39086	2.87708	4.11198	0.84415	0.879442	0	0	0	0	6.81715	0	0.873878	2.71783	2.4251	0	0.606502	0.606273	0.894521	0.953167	7.01852	9.83494	6.58689	4.12726	3.72661	4.54664	9.87261	2.56426
SLC7A11	330.321	619.233	680.909	594.182	461.75	714.107	490.381	688.625	1035.17	1531.99	1336.16	1257.63	1426.17	2051.96	1247.71	1554.42	325.692	391.046	391.8	352.672	1193.15	1558.29	1647.82	1458.99	940.968	2352.13	1567.28	1211.61
ENSG00000249091	0	0	0	0	0	0	0	0	0	0	0	0	0	0	0	0	0	0	0	0	0	0	0	0	0	0	0	0
LINC00498	0	0	0	0	0	0	0	0	0	0	0	0	0	0	0	0	0	0	0	0	0	0	0	0	0	0	0	0
LINC00499	0	0	0	0	0	0	0	0	0	0	0	0	0	0	0	0	0	0	0	1.90633	0	0	0	0	0	0	0	0
LINC00500	0	0	0	0	0	0	0	0	0	0	0	0	0	0	0	0	0	0	0	0	0	0	0	0	0	0	0	0
ENSG00000248305	0	0	0	0	0	0	0	0	0	0	0	0	0	0	0	0	0	0	0	0	0	0	0	0	0	0	0	0
ENSG00000248795	0	1.19543	1.91805	0	0.84415	1.75888	0	0	0.824183	1.99608	1.36343	0	0.873878	0	1.21255	2.93656	1.81951	1.81882	0	1.90633	3.50926	1.09277	0	1.03182	1.8633	0.757774	1.23408	0
ENSG00000250977	0	0	0	0	0	0	0	0	0	0	0	0	0	0	0	0	0	0	0	0	0	0	0	0	0	0	0	0
ENSG00000250501	0	0	0	0	0	0	0	0	0	0	0	0	0	0	0	0	0	0	0	0	0	0	0	0	0	0	0	0
ENSG00000250195	0	0	0	0	0	0	0	0	0	0	0	0	0	0	2.4251	0	0	0	0	0	0	0	1.09781	0	0	0	0	1.28213
ENSG00000250577	0	0	0	0	0	0	0	0	0	0	0	0	0	0	0	0	0	0	0	0	0	0	0	0	0	0	0	0
NOCT	215.627	259.409	272.364	236.439	271.816	284.06	231.505	229.259	577.752	654.714	535.828	622.847	613.462	651.374	630.526	630.38	183.77	195.826	177.115	142.022	849.24	788.981	714.677	835.77	883.205	895.688	745.382	974.417
ELF2	1153.07	1279.11	1194.95	1180.14	1276.36	1355.22	1091.38	1308.47	1068.97	1097.84	1172.55	1157.8	989.23	1126.99	980.953	1093.38	1391.92	1352.6	1200.45	1418.31	1225.9	1188.94	1190.03	1295.96	1163.63	1382.94	1245.18	1374.44
RNU6-531P	0	0	0.959027	0	0	0	0	0	0	0	0	0	0	2.71783	0	0	0	0	0.894521	0	1.16975	1.09277	0	0	0	0	0	0
RN7SL382P	0	0	0	0	0	0	0	0	0	0	0	0	0	0	0	0	0	0	0	0	0	0	0	0	0	0	0	0
PPP1R14BP3	7.64633	5.97716	7.67221	3.08399	1.6883	2.63833	10.2638	4.24553	6.59346	1.99608	10.9074	4.3404	6.11714	7.24755	6.06275	6.85196	3.63901	3.03137	3.57808	8.5785	8.18827	8.74217	8.78251	13.4136	12.1115	10.6088	9.87261	7.69277
ENSG00000288785	0	0	0	0	0	0	0	0	0.824183	0	0	0	0	0	1.21255	0	0	1.81882	0	0	1.16975	1.09277	0	0	0.931651	0	0	3.84638
RN7SL311P	0	0	0	0	0	0	0	0	0	0	0	0	0	0	0	0	0	0	0	0	0	0	0	0	0	0	0	0
RNU6-506P	0	0	0	0	0	0	0	0	0	0	0	0	0	0	0	0	0	0	0	0	0	0	0	0	0	0	0	0
RNU6-1074P	0	0	0	0	0	0	0	0	0	0	0	0	0	0	0	0	0	0	0	0	0	0	0	0	0	0	0	0
MGARP	3.05853	2.39086	4.79513	5.13998	6.7532	5.27665	7.98294	0.849106	4.12091	4.9902	6.81715	9.76589	0.873878	10.8713	9.7004	8.80967	4.24552	3.63764	1.78904	2.8595	33.9228	22.9482	36.2279	34.0499	29.8128	40.162	39.4904	35.8996
NDUFC1	2746.56	2101.57	2186.58	2219.44	2324.79	2330.52	2857.89	2601.66	2276.39	1937.19	2366.91	2259.18	2147.99	1751.19	2398.42	2127.04	1992.97	1823.06	2129.85	2448.69	2820.27	2225.98	2478.86	2647.64	2831.29	1873.97	2191.72	2274.5
NAA15	4023.5	6211.46	5827.05	5708.46	4877.5	6060.24	4535.45	5763.73	5402.52	7576.12	7134.83	7172.51	6584.67	7281.98	5657.76	6513.28	3059.2	3715.85	3790.08	3798.37	7817.46	7299.71	7720.93	7666.39	4493.35	6749.49	6002.54	4978.5
RNU6-1214P	0	0	0	0	0	0	0	0	0	0	0	0	0	0	0	0	0	0	0	0	0	0	0	0	0	0	0	0
RAB33B-AS1	160.573	185.292	204.273	157.283	136.752	195.236	195.012	145.197	118.682	128.747	145.887	200.743	140.694	141.327	141.868	145.849	151.626	158.237	150.279	159.179	138.031	158.452	174.552	142.391	122.046	109.877	167.834	144.88
ENSG00000248863	0	1.19543	0	1.028	1.6883	0	0	0	0	0	0	0	1.74776	0	1.21255	0.978852	0	2.42509	0	0	3.50926	2.18554	0	0	0	0	0	0
ENSG00000239005	0	0	0	0	0	0	0	0	0	0	0	0	0	0	0	0	0	0	0	0	0	0	0	0	0	0	0	0
RAB33B	292.09	467.414	561.031	423.534	356.231	389.593	492.661	494.18	300.827	300.41	440.388	389.551	295.371	418.546	471.682	372.942	315.381	388.015	464.256	457.52	353.265	453.5	480.843	499.399	320.488	615.312	544.227	465.412
SETD7	6309.75	8793.59	7582.06	7555.77	7921.51	9633.41	5878.87	8341.62	9783.88	12907.6	9590.37	11337.1	11945.9	13596.4	9091.7	11109	6120.82	7266.19	6276.85	6531.1	6979.91	8651.47	7476.12	7147.38	5239.61	9657.07	7226.75	7506.86
FTH1P24	0	0	0	0	0	0	0	0	0	0	0	0	0	0	0	0	0	0	0	0	0	0	0	0	0	0	0	0
ENSG00000272717	16.8219	5.97716	11.5083	15.4199	7.59735	14.0711	12.5446	7.64195	13.1869	19.9608	19.088	18.4467	12.2343	15.4011	19.4008	15.6616	7.27803	7.88155	11.6288	10.4848	18.716	16.3916	32.9344	17.5409	35.4027	21.2177	23.4474	26.9247
ENSG00000286896	0	0	0	0	0	0	0	0	0	0	0	0	0	1.81189	0	0	0	0	0.894521	0	0	0	0	1.03182	0.931651	0.757774	0	0
QKILA	0	0	0	0	0	0	0	0	0	0	0	0	0	0	0	0	0	0	0	0	0	0	0	0	0	0.757774	0	0
MGST2	1062.84	900.16	837.23	1022.86	987.656	901.429	1135.86	928.073	828.304	750.525	812.604	670.591	819.697	640.503	759.056	817.341	1108.08	993.682	996.496	947.448	851.58	674.24	755.296	727.43	1056.49	709.276	760.191	815.433
RN7SKP237	0	0	0	0	0	0	0	0	0	0	0	0	0	0	0	0	0	0	0	0	0	1.09277	0	0	0	0	0	0
H3P16	0	2.39086	0.959027	7.19597	4.22075	0.879442	3.42126	3.39642	4.12091	1.99608	4.09029	0	5.24327	0.905944	1.21255	4.89426	5.45852	1.21255	3.57808	1.90633	8.18827	3.27831	2.19563	0	1.8633	1.51555	0	0
MAML3	422.077	552.289	614.736	517.082	471.88	465.225	407.13	459.366	651.929	721.582	583.548	554.486	646.67	671.305	562.623	582.417	639.86	746.322	602.907	631.95	609.441	623.972	529.147	564.403	543.153	635.014	597.293	569.265
ENSG00000286320	0	0	0	0	0	0	0	0	0	0	0	0	0	0	0	0	0	0	0	0	0	0	0	0	0	0	1.23408	0
RN7SKP253	0	0	0	0	0	1.75888	0	0	0	0	0	0	0	0	0	0	0	0	0	0	0	0	0	0	0	0	0	0
ENSG00000290022	0	0	0	0	0	0	0	0	0	0	0	0	0	0	0	0	0	0	0	0	0	0	0	0	0	0	0	0
ENSG00000250698	0	0	0	0	0	0	0	0	0	0	0	0	0	0	0	0	0	0	0	0	0	0	0	0	0	0	0	0
SCOC	1357.99	1652.09	3045.87	2020.01	1534.67	2053.5	2669.72	3004.14	1231.33	1559.94	3280.41	2245.07	1634.15	2813.86	2354.77	2569.49	1342.19	2111.65	3086.99	2272.35	2236.57	2484.96	3470.19	3122.27	1502.75	2971.99	3060.51	2088.59
SCOC-AS1	51.995	46.6218	42.1972	39.0639	28.7011	28.1422	45.6168	50.0973	40.385	23.9529	24.5417	23.8722	29.7118	12.6832	15.7631	25.4501	34.5706	35.7701	30.4137	46.7052	28.0741	20.7627	24.1519	14.4454	34.4711	15.1555	27.1497	12.8213
NDUFB4P9	0	0	0	0	0	0	0	0	0	0	0	0	0	0	0	0	0	0	0	0	0	0	0	0	0	0	0	0
RPL14P3	6.11706	0	1.91805	0	3.3766	6.1561	0	3.39642	0	4.9902	1.36343	0	1.74776	0	0	0	0.606502	4.24391	0.894521	5.719	2.33951	0	0	1.03182	7.45321	1.51555	1.23408	1.28213
CLGN	55.0536	57.3807	65.2138	60.6518	77.6618	91.462	86.6719	71.3249	42.0333	68.8647	53.1738	70.5315	59.4237	51.6388	52.1396	54.8157	46.7007	55.7771	55.4603	70.5343	99.429	88.5145	113.075	104.213	60.5573	83.3551	82.6831	53.8494
MGAT4D	0	0	0	0	0	0	0	0	0	0	1.36343	0	0	0	0	0	0	0	0	0	0	0	0	0	0	1.51555	0	0
ENSG00000280262	0	0	0	0	0	0	0	0	0.824183	0	0	0	0	0	0	0	0	0	0	0	0	0	0	0	0	0	0	0
ELMOD2	599.472	817.675	1147	782.305	774.93	993.77	1021.82	1239.69	441.762	542.933	846.69	732.442	639.679	894.167	685.09	818.32	776.93	1084.62	1255.01	1097.09	796.602	686.26	1013.28	980.225	503.092	965.404	925.557	624.396
UCP1	0	0	0	0	0	0	0	0	0	0	0	0	0	0	0	0	0	0	0	0	0	0	0	0	0	0	0	0
ENSG00000287449	0	0	0.959027	0	0.84415	0	0	0	0.824183	0	0	0	0.873878	0.905944	1.21255	0	1.81951	0	3.57808	3.81267	1.16975	1.09277	2.19563	0	2.79495	5.30442	2.46815	1.28213
RN7SL152P	0	0	0	0	0	0	0	0	0	0	0	0	0	0	0	0	0	0	0	0	0	0	0	0	0	0	0	0
ENSG00000248621	0	0	0	0	0	0	0	0	0	0	0	0	0	0	0	0	0	0	0	0	0	0	0	0	0	0	0	0
TBC1D9	3076.88	3839.73	3303.85	3423.23	3515.04	3938.14	2836.22	3520.39	5771.75	6210.8	5467.35	6002.77	5781.58	6456.66	4956.9	5586.31	3577.76	3850.44	3453.74	3750.71	3552.54	4317.54	3975.19	3849.7	3537.48	4910.37	4141.56	4232.3
TNRC18P1	29.0561	25.1041	20.1396	21.5879	20.2596	16.7094	13.685	22.0768	40.385	58.8843	35.4492	42.3189	55.9282	58.8864	55.7773	55.7945	29.7186	21.8258	20.574	27.6418	38.6018	59.0097	36.2279	54.6862	32.6078	50.0131	64.1719	58.9779
RNY1P14	0	0	0	0	0	0	0	0	0	0	0	0	0	0	0	0	0	0	0	0	0	0	1.09781	0	0	0	0	5.12851
ENSG00000248335	0	0	0	0	0	0	0	0	0	0	0	0	0	0	0	0	0	0	0	0	0	0	0	0	0	0	0	0
ENSG00000273472	35.1731	32.2766	40.2791	22.6159	26.1687	36.9366	23.9488	26.3223	27.198	22.9549	31.3589	33.6381	51.5588	33.5199	26.6761	27.4078	49.1267	35.7701	39.3589	55.2837	18.716	16.3916	25.2497	20.6363	20.4963	30.3109	14.8089	15.3855
RNF150	289.031	416.01	268.527	306.343	383.244	466.984	266.858	395.683	339.563	460.096	304.045	400.402	511.218	462.937	329.813	406.223	405.144	398.322	376.593	412.721	302.966	485.191	366.67	334.308	313.035	480.428	336.903	343.61
ZNF330	1387.04	1293.46	1333.05	1375.46	1281.42	1240.89	1511.06	1471.5	1668.15	1643.77	1717.92	1730.73	1572.98	1662.41	1754.56	1736.48	1068.66	1053.1	1221.92	1176.21	2333.66	2048.95	2449.22	2326.74	2492.17	2279.38	2485.43	2248.85
ENSG00000248747	0	0	0	0	0	0	0	0	0	0	0	0	0	0	0	0	0	0	0	0	0	0	0	0	0	0	0	0
LINC02432	0	3.58629	0	0	0.84415	0	0	0	0	0	0	0	0	0	0	0	0	0	0	0	0	0	0	0	0	0	0	0
ENSG00000250189	0	0	0	0	0	0	0	0	0	0	0	0	0	0	0	0	0	0	0	0	0	0	0	0	0	0	0	0
ENSG00000272632	0	0	0	0	0	0	0	0	0	0	0	0	0	0	0	0	0	0	0	0	0	0	0	0	0	0	0	0
LINC02276	0	0	0	0	0	0	0	0	0	0	0	0	0	0	0	0	0	0	0	0	0	0	0	0	0.931651	0	0	0
IL15	12.2341	17.9315	13.4264	6.16798	16.0389	14.0711	9.12336	9.34017	4.12091	6.98627	9.54401	10.851	3.49551	4.52972	12.1255	8.80967	4.85202	10.3066	10.7342	16.2038	24.5648	16.3916	15.3694	20.6363	15.8381	20.4599	19.7452	20.514
INPP4B	1124.01	1582.75	1634.18	1446.39	1474.73	1726.35	1270.43	1631.13	1697.82	2189.7	2038.33	2024.8	2226.64	2571.07	1783.66	2072.23	1283.97	1478.7	1362.36	1282.01	1742.93	1735.32	1740.04	1587.96	1497.16	2577.19	1969.58	1805.24
RPL5P13	0	0	0.959027	0	0.84415	0	0	0	0	0	0	0	0	0	3.63765	0	2.42601	0	0	0	0	0	1.09781	0	0.931651	0.757774	0	0
LSM3P4	0	0	0.959027	0	0	0	0	0	0	0	0	0	0	0	0	0	0	0	0	0	0	0	0	0	0	0	0	0
ENSG00000251248	0	0	0	1.028	0	0	0	0	0	0	0	0	0	0	0	0	0	0	0	0	0	0	0	0	0	0	0	0
ENSG00000249806	0	0	1.91805	0	1.6883	0	0	0	0	0	0	0	0	0	0	0	0	0	0	0	0	1.09277	0	0	0	0	0	0
USP38-DT	24.4683	20.3223	14.3854	15.4199	15.1947	18.4683	18.2467	27.1714	11.5386	6.98627	16.3612	11.9361	14.8559	9.05944	8.48785	8.80967	16.3756	18.7945	19.6795	26.6887	7.01852	12.0205	8.78251	3.09545	6.52156	9.85106	11.1067	7.69277
ENSG00000251300	0	0	0	0	0	0	0	0	0	0	0	0	0	0	0	0	0	0	0	0	1.16975	0	0	0	0	0	0	0
USP38	1159.18	1642.52	1786.67	1566.67	1353.17	1885.52	1386.75	1639.62	1607.16	1988.09	1858.36	1896.75	1789.7	2227.72	1658.77	1918.55	1097.77	1333.8	1304.21	1268.66	1241.11	1503.65	1426.06	1338.26	910.223	1513.27	1287.14	1202.64
ENSG00000250969	0	0	0	0	0	0	0	0	0	0	0	0	0	0	0	0	0	0	0	0	0	0	0	0	0	0	0	0
GAB1	356.319	533.162	545.686	456.43	494.672	570.758	501.785	572.297	379.124	467.082	404.939	468.763	499.858	574.369	465.619	439.504	664.727	804.525	835.482	758.721	531.068	645.828	536.831	571.626	390.362	785.053	620.74	539.776
MIR3139	0	0	0	0	0	0	0	0	0	0	0	0	0	0	0	0	0	0	0	0	0	0	0	0	0	0.757774	0	0
ENSG00000228981	0	0	0	0	1.6883	0	1.14042	0.849106	0.824183	1.99608	0	0	0	1.81189	0	0	3.03251	1.21255	0	0	0	3.27831	0	1.03182	1.8633	0	3.70223	0
ENSG00000286771	0	0	0	0	0	0	0	0	0	0	0	0	0	0	0	0	0	0	0	0	0	0	0	0	0	0	0	0
RPSAP36	0	0	0	0	0.84415	0.879442	0	3.39642	1.64837	0	0	1.0851	2.62163	3.62378	0	1.9577	3.63901	1.81882	2.68356	1.90633	0	3.27831	1.09781	0	0	0.757774	1.23408	1.28213
ENSG00000250540	0	0	0	0	0	0	0	0	0	0	0	0	0	0	0	0	0	0	0	0	0	0	0	0	0	0	0	0
SMARCA5-AS1	0	9.56345	26.8527	12.336	5.0649	0.879442	19.3871	1.69821	2.47255	0.998039	16.3612	6.5106	4.36939	4.52972	9.7004	6.85196	9.70404	4.24391	16.1014	9.53167	5.84876	16.3916	4.39126	7.22271	1.8633	7.57774	27.1497	0
SMARCA5	6051.31	7036.31	6609.61	6461.98	6729.57	7484.93	5757.98	7287.03	6419.56	7244.77	6927.59	6491.06	6855.57	7357.17	5586.22	6538.73	5790.89	6208.24	6185.61	6554.93	7881.79	6905.22	7443.18	7582.81	5129.67	6850.27	6171.61	4988.76
ENSG00000248924	0	0	0	3.08399	0	0	0	0	0	0	2.72686	0	0	0	0	0	1.213	0	0	0	0	0	4.39126	0	0	0	0	0
ENSG00000251600	1.52927	5.97716	0.959027	0	1.6883	1.75888	1.14042	0	2.47255	0	0	3.2553	0	2.71783	0	0.978852	2.42601	3.63764	2.68356	0.953167	4.67901	0	2.19563	0	0	2.27332	0	0
GUSBP5	12.2341	34.6675	30.6889	23.6439	19.4155	30.7805	15.9659	28.8696	44.5059	26.9471	44.9932	48.8295	37.5767	48.921	42.4392	52.858	24.2601	32.1325	13.4178	28.595	21.0555	17.4843	31.8366	17.5409	27.0179	22.7332	32.086	33.3353
FREM3	0	0	0	0	0	0	0	0	0	0	0	0	0	0	0	0	0	0.606273	0	0	1.16975	0	0	0	0	1.51555	0	0
ENSG00000250345	0	0	0	0	0	0	0	0	0	0	0	0	0	0	0	0	0	0	0	0	0	0	0	0	0	0	0	0
GYPE	0	0	0	0	0	0	0	0	0	0	0	0	0	0	0	0	0	0	0	0	0	0	0	0	0	0	0	0
ENSG00000249741	0	0	0	0	0	0	0	0	0	0	2.72686	0	0	0	0	0.978852	0	0	0	0	0	0	0	0	0	0	0	0
GYPB	0	0	0	0	0	0	0	0	0	0	0	0	0	0	0	0	0	0	0	0	0	0	0	0	0	0	0	0
ENSG00000286055	0	0	0	0	0	0	0	0	0	0	0	0	0	0	0	0	0	0	0	0	0	0	0	0	0	0	0	0
GYPA	0	0	0	0	0	0	0	0	0	0	0	0	0	0	0	0	0	0	0	0	0	0	0	0	0	0	0	0
ENSG00000285783	1.52927	1.19543	0	0	1.6883	1.75888	1.14042	0.849106	0	0.998039	0	0	0	1.81189	0	0	1.213	0	0	0.953167	0	0	0	3.09545	1.8633	0.757774	0	0
ENSG00000285713	6.11706	8.36802	0	3.08399	5.0649	14.9505	1.14042	4.24553	6.59346	3.99216	8.18058	20.6169	11.3604	4.52972	1.21255	1.9577	0.606502	3.63764	2.68356	2.8595	5.84876	10.9277	5.48907	5.15908	2.79495	9.09328	6.17038	5.12851
ENSG00000261129	0	0	0	0	0	0	0	0	0	0	0	0	0	0	0	0	0	0	0	0	0	0	0	0	0	0	0	0
KRT18P51	0	0	0.959027	0	0	0	1.14042	0	0	0	0	0	1.74776	0.905944	1.21255	0.978852	0.606502	0	0	0	0	0	0	1.03182	0	0	0	0
HHIP-AS1	1.52927	0	0	0	0	0	1.14042	0	0	0.998039	1.36343	0	0	0	0	0	1.213	2.42509	1.78904	5.719	2.33951	3.27831	1.09781	2.06363	5.58991	4.54664	4.9363	5.12851
HHIP	0	0	0	1.028	0.84415	0	0	0	0	0	0	0	0	0	0	0	0	0.606273	0	0	0	1.09277	0	0	0	1.51555	0	0
ENSG00000289314	0	0	0	0	0	0	0	0	0	0	0	0	0	0	0	0	0	0	0	0	0	0	0	0	0	0	0	0
ENSG00000273621	0	0	0	0	0	0	0	0	0	0	0	0	0	0	0	0	0	0	0	2.8595	0	1.09277	0	0	0	0	0	0
ANAPC10	180.453	182.901	227.289	174.759	176.427	200.513	241.769	246.241	167.309	225.557	246.781	223.53	193.127	235.545	209.771	267.227	151.019	186.732	234.364	182.055	225.762	211.998	260.182	287.876	197.51	212.177	252.986	180.78
HSPD1P5	1.52927	1.19543	1.91805	1.028	0.84415	4.39721	0	5.09464	0.824183	2.99412	2.72686	2.1702	0	0.905944	1.21255	0.978852	2.42601	1.81882	2.68356	0.953167	2.33951	0	0	3.09545	1.8633	2.27332	0	1.28213
ENSG00000250406	0	0	0	0	0	0	0	0	0	0	0	0	0	0	0	1.9577	0	0	0	0	0	0	0	1.03182	0	0.757774	0	0
ENSG00000251452	0	0	0	0	0	0	0	0	0.824183	0	0	0	0	0	0	0	0	0	0	0	0	0	0	0	0	0	0	0
RN7SKP235	0	0	0	0	0	0	0	0	0	0	0	0	0	0	0	0	0	0	0	0	0	0	0	0	0	0	0	0
ABCE1	4887.53	6896.44	7462.19	6660.39	5952.95	7478.78	6816.29	7778.66	7158.85	8824.66	9961.22	9480.51	8771.11	10223.6	8539.99	9724.89	3529.24	4408.82	4930.6	4698.16	7909.87	7885.44	8736.41	8693.04	5279.67	7845.23	7242.79	5899.07
OTUD4	1809.12	2851.1	2764.87	2430.18	2487.71	3169.51	2169.08	3016.87	3364.31	4359.44	4294.8	4459.76	4607.08	5358.66	3857.12	4356.87	1729.75	2403.87	2383	2236.13	3028.49	3596.31	3424.08	3233.71	2100.87	4295.82	3240.68	2996.33
RPS23P4	0	0	0	0	0	0	0	0	0	0	0	0	0	0	0	0	0	0	0	0	0	0	0	0	0	0	0	0
LINC02266	0	0	0	0	0	0	0	0	0	0	0	0	0	0	0	0	0	0	0	0	0	0	0	0	0	0	0	0
RTN3P1	0	2.39086	0	1.028	3.3766	0	5.7021	0	2.47255	1.99608	1.36343	3.2553	0.873878	0.905944	0	0.978852	1.213	0.606273	0.894521	0	1.16975	0	1.09781	0	0.931651	0	1.23408	0
ENSG00000278943	1.52927	0	0.959027	0	0	0	0	0	0	0.998039	0	0	0	0	0	0	0	0	0	0	0	0	0	1.03182	0	0	2.46815	0
ENSG00000286420	0	0	0	0	0	0	0	0	0	0	0	0	0	0.905944	0	0	0	0	0	0	0	0	0	0	0	0	0	0
NMNAT1P4	0	0	0	0	0	0	0	0	0	0	0	0	0	0	0	0	0	0	0	0	0	0	0	0	0	0	0	0
SMAD1	831.921	802.134	962.863	787.445	775.774	798.534	861.017	787.97	885.173	945.143	1083.93	1030.84	996.221	1122.46	989.44	1111.98	786.027	859.089	946.403	824.489	898.37	921.206	1040.73	1035.94	733.21	1080.59	949.004	1029.55
SMAD1-AS2	0	0	0	0	0	0	0	0	0	0	0	0	0	0	0	0	0	0	0	0	0	0	0	0	0	0	0	0
SMAD1-AS1	3.05853	2.39086	20.1396	11.308	6.7532	1.75888	13.685	0	5.76928	1.99608	14.9977	17.3616	7.8649	10.8713	10.9129	11.7462	2.42601	8.48783	9.83973	7.62533	5.84876	14.206	8.78251	8.25452	6.52156	6.81996	18.5111	1.28213
MMAA	207.98	217.568	183.174	237.467	234.674	267.351	185.888	282.752	166.485	141.722	160.885	148.659	168.658	201.12	167.332	188.918	192.261	218.865	213.79	218.275	149.728	194.513	197.607	155.804	173.287	162.164	171.537	164.112
NCOA4P3	0	1.19543	0	2.05599	0	0.879442	0	0.849106	0.824183	1.99608	0	0	0.873878	0	0	0	1.81951	2.42509	0	0	1.16975	0	0	0	0	0	1.23408	0
ENSG00000248356	0	0	1.91805	0	0	0.879442	4.56168	1.69821	0	0	2.72686	0	0	0	1.21255	0.978852	0	1.81882	5.36712	0	1.16975	0	0	1.03182	0	0.757774	1.23408	0
C4orf51	0	0	0	0	0	0	0	0	0	0	0	0	0	0	0	0	0	0	0	0	0	0	0	0	0	0	0	0
ZNF827	134.575	161.383	133.305	177.843	151.947	177.647	127.727	152.839	159.891	175.655	129.526	136.723	170.406	218.333	129.743	221.22	209.85	226.14	172.643	195.399	160.256	245.874	187.726	161.995	150.928	240.214	169.068	221.808
ENSG00000279481	0	0	0	0	0.84415	0	0	0	0	0	0	0	0.873878	0	0	0.978852	0	0	0	0	0	1.09277	0	0	0	0	0	0
ENSG00000251687	0	0	0.959027	0	0	0	0	0	0	0	0	0	0	0	0	0	0	0	0	0	0	0	0	0	0	0	0	0
ENSG00000260303	0	0	0	0	0	0	0	0	0	0	0	0	0	0	0	0	0	0	0	0	0	0	0	0	0	0	0	0
LINC01095	0	0	0	0	0	0	0	0	0	0	0	0	0	0	0	0	0	0	0	0	0	0	0	0	0	0	0	0
LSM6	1004.73	701.718	749	831.649	666.879	785.342	1036.64	702.211	1002.21	751.524	1142.55	872.42	794.355	813.538	894.862	825.172	573.145	497.75	706.671	569.994	1056.29	768.218	1059.39	1049.36	936.31	762.32	836.703	705.17
ENSG00000279845	0	5.97716	2.87708	7.19597	0.84415	1.75888	4.56168	2.54732	1.64837	0	4.09029	4.3404	3.49551	2.71783	7.2753	0.978852	1.213	3.03137	2.68356	3.81267	7.01852	10.9277	19.7607	12.3818	16.7697	18.1866	9.87261	14.1034
REELD1	3.05853	0	0	0	0	0	0	0	0	0	0	0	0	0	0	0.978852	0	0.606273	0	0	2.33951	1.09277	1.09781	1.03182	0	2.27332	6.17038	0
ENSG00000251010	0	0	0	0	0	0	0	0	0	0	0	0	0	0	0	0	0	0	0	0	0	0	0	0	0	0	0	0
SLC10A7	221.744	212.787	233.043	216.907	216.103	291.975	223.522	265.77	146.705	174.657	144.524	209.424	166.911	266.348	217.046	211.432	177.099	203.708	195.006	175.383	171.954	162.823	165.77	152.709	123.91	184.897	166.6	112.827
MIR7849	0	0	0	0	0	0	0	0	0	0	0	0	0	0	0	0	0	0	0	0	0	0	0	0	0	0	0	0
ENSG00000288998	6.11706	7.17259	12.4673	3.08399	3.3766	1.75888	0	6.79285	2.47255	2.99412	1.36343	4.3404	3.49551	4.52972	2.4251	2.93656	5.45852	4.24391	4.4726	6.67217	0	13.1133	10.9781	9.28634	2.79495	3.78887	1.23408	1.28213
RNU1-44P	0	0	0	0	0	0	0	0	0	0	0	0	0	0	0	0	0	0	0	0	0	0	0	0	0	0	0	0
POU4F2	0	0	0	0	0	0	0	0	0	0	0	0	0	0	0	0	0	0	0	0	0	0	1.09781	0	0	0	0	0
TTC29	0	0	0	0	0	0	0	0	0	0	0	0	0	0	0	0	0	0	0	0	0	0	0	0	0	0	0	0
ENSG00000248764	0	0	0	0	0	0	0	0	0	0	0	0	0	0	0	0	0	0	0	0	0	0	0	0	0	0	0	0
ENSG00000248346	0	0	0	0	0	0	0	0	0	0	0	0	0	0	0	0	0	0	0	0	0	0	0	0	0	0	0	0
ENSG00000260090	0	0	0	0	0	0	0	0	0	0	0	0	0	0	0	0	0	0	0	0	0	0	0	0	0	0	0	0
ENSG00000279376	0	0	0	0	0	0	0	0	0	0	0	0	0	0	0	0	0	0	0	0	0	0	0	0	0	0	0	0
ENSG00000286371	0	0	0	0	0	0	0	0	0	0	0	0	0	0	0	0	0	0	0	0	0	0	0	0	0	0	0	0
MIR548G	0	0	0	0	0	0	0	0	0	0	0	0	0	0	0	0	0	0	0	0	0	0	0	0	0	0	0	0
RPL31P26	1.52927	0	0	0	0.84415	0.879442	0	0	0	0	0	0	0	0	0	0	0	0	0	0	1.16975	0	0	0	0	0	0	0
PRMT5P1	0	0	0	0	0.84415	0	1.14042	0	0.824183	0	0	0	0	2.71783	0	0	0	0	0	0	0	0	0	0	0	0	0	0
EDNRA	41.2902	88.4619	100.698	65.7917	61.623	66.8376	74.1273	79.816	51.0993	73.8549	83.1692	72.7017	77.7751	70.6636	88.5161	87.1178	50.9462	73.3591	75.1397	56.2368	56.1481	36.0615	43.9126	51.5908	28.8812	53.8019	46.8949	53.8494
ENSG00000280219	45.878	53.7944	42.1972	55.5118	58.2464	52.7665	39.9147	59.4374	60.1654	87.8274	65.4446	59.6805	91.7572	77.9112	56.9898	76.3504	47.3072	40.6203	43.8315	57.19	40.9413	30.5976	50.4995	45.3999	13.0431	26.5221	25.9156	21.7962
GTF2F2P1	7.64633	2.39086	0	1.028	0	0.879442	0	0.849106	0	0	0	0	0	0	0	0.978852	0	0.606273	0	0	0	0	0	3.09545	0	0	0	0
LINC02507	0	0	0	0	0	1.75888	1.14042	0.849106	3.29673	0	0	0	0.873878	2.71783	0	0	2.42601	1.81882	1.78904	0.953167	2.33951	1.09277	0	0	0	0.757774	0	0
TMEM184C-DT	0	3.58629	0	0	0.84415	0.879442	2.28084	0.849106	5.76928	0.998039	2.72686	0	0.873878	0	0	0	1.213	1.21255	4.4726	3.81267	1.16975	0	1.09781	6.19089	1.8633	0.757774	6.17038	5.12851
TMEM184C	1977.34	2846.32	2625.81	2506.25	2564.53	3063.98	2009.42	2875.92	1824.74	2652.79	2216.94	2517.43	2587.55	2790.31	2291.72	2382.53	2057.26	2378.41	2221.99	2244.71	2061.1	2381.15	2093.53	2062.6	1415.18	2153.59	1859.75	1892.42
PRMT9	750.87	797.353	758.59	763.801	882.981	947.16	793.732	950.15	538.191	665.692	601.273	622.847	643.174	712.978	580.811	674.429	712.64	795.431	778.233	781.597	715.889	626.158	646.613	596.389	653.088	700.941	660.231	609.011
ARHGAP10	1356.46	1475.16	1122.06	1394.99	1335.45	1333.23	1231.65	1222.71	2041.5	2049.97	1750.64	1908.69	1770.48	1803.73	1798.21	1793.26	1219.68	1148.28	1054.64	1212.43	940.481	873.124	982.544	901.807	801.22	876.744	819.426	860.308
RNA5SP165	0	0	0	0	0	0	0	0	0	0	0	0	0	0	0	0	0	0	0	0	0	0	0	0	0	0	0	0
MIR4799	0	0	0	0	0	0	0	0	0	0	0	0	0	0	0	0	0	0	0	0	0	0	1.09781	0	0	0	0	0
RN7SL254P	0	0	0	0	0	0	0	0	0	0	0	0	0	0	0	0	0	0	0	0	0	0	0	0	0	0	0	0
ENSG00000270387	0	0	0	0	0	0	0	0	0	0	0	0	0	0	0	0	0	0	0	0	0	0	0	0	0	0	0	0
NR3C2	15.2927	22.7132	16.3035	20.5599	14.3506	16.7094	2.28084	25.4732	2.47255	10.9784	4.09029	9.76589	3.49551	9.96539	6.06275	6.85196	21.8341	34.5576	26.8356	40.033	0	7.6494	5.48907	0	6.52156	9.09328	2.46815	3.84638
ENSG00000250354	0	0	0	0	0	0	0	0	0	0	0	0	0	0	0	0	0	0	0	0	0	0	0	0	0	0	0	0
ENSG00000287292	0	0	0	0	0	0	0	0	0	0	0	0	0	0	0	0	0	0	0	0.953167	0	0	0	0	0	0	0	0
ASS1P8	0	0	0	0	0	0	0	0	0	0	0	1.0851	0	0	0	0.978852	0	0	0	0	0	0	0	0	0	0	0	0
RNA5SP166	0	0	0	0	0	0	0	0	0	0	0	0	0	0	0	0	0	0	0	0	0	0	0	0	0	0	0	0
ENSG00000250357	0	0	0	0	0	0	0	0	0	0	0	0	0	0	0	0	0	0	0	0	0	0	0	0	0	0	0	0
ATP5MGP4	0	0	0.959027	0	0	0.879442	0	0	0	0	0	0	0	0	0	0	0	0	0	0	0	0	0	0	0	0	0	0
ENSG00000279016	0	0	0	0	0	0	0	0	0	0	0	0	0	0	0	0	0	0	0	0	0	0	0	0	0	0	0	0
ENSG00000249317	0	0	0	0	0	0	0	0	0	0	0	0	0	0	0	0	0	0	0	0	0	0	0	0	0	0	0	0
RNU7-197P	0	0	0	0	0	0	0	0	0	0	0	0	0	0	0	0	0	0	0	0	0	0	0	0	0	0	0	0
ENSG00000249752	0	0	0	0	0	0	0	0	0	0	0	0	0	0	0	0	0	0	0	0	0	0	0	0	0	0	0	0
LINC02430	0	0	0	0	0	0	0	0	0	0	0	0	0	0	0	0	0	0	0	0	0	0	0	0	0	0	0	0
LINC02355	0	0	0	0	0	0	0	0	0	0	0	0	0	0	0	0	0	0	0	0	0	0	0	0	0	0	0	0
IQCM	0	0	0	0	0	0	0	0	0	0	0	0	0	0	0	0	0	0	0	0.953167	0	0	0	0	0	0	0	0
ENSG00000287565	0	0	0	0	0	0	0	0	0	0	0	0	0	0	0	0	0	0	0	0	0	0	0	0	0.931651	0	0	0
ENSG00000250905	0	0	0	0	0	0	0	0	0	0	0	0	0	0	0	0	0	0	0	0	0	0	0	0	0	0	0	0
AKIRIN2P1	0	0	0	0	0	0	0	0	0	0	0	0	0	0	0	0	0	0	0	0	0	0	0	0	0	0	0	0
RNA5SP167	0	0	0	0	0	0	0	0	0	0	0	0	0	0	0	0	0	0	0	0	0	0	0	0	0	0	0	0
RNU6-1230P	0	0	0	0	0	0	0	0	0	0	0	0	0	0	0	0	0	0	0	0	0	0	0	0	0	0	0	0
ENSG00000250704	0	0	0	0	0	0.879442	0	0	0	0	0	0	0	0	0	0	0	0	0	0	0	0	0	0	0	0	0	0
ENSG00000286711	0	0	0	0	0	0	0	0	0	0	0	0	0	0	0	0	0	0	0	0	0	0	0	0	0	0	0	0
DCLK2	13.7634	29.8858	32.6069	35.9799	27.857	40.4544	31.9318	29.7187	34.6157	34.9314	29.9955	43.404	24.4686	53.4507	31.5263	43.0695	16.3756	10.9129	11.6288	13.3443	2.33951	14.206	10.9781	3.09545	4.65826	9.09328	12.3408	7.69277
RNU7-194P	0	0	0	0	0	0	0	0	0	0	0	0	0	0	0	0	0	0	0	0	0	0	0	0	0	0	0	0
LRBA	402.197	534.358	431.562	363.911	539.412	532.063	356.951	441.535	277.75	428.159	267.232	270.19	350.425	340.635	224.322	270.163	570.112	639.618	518.822	615.746	432.809	373.728	378.746	314.704	327.941	519.833	396.138	326.943
ENSG00000248521	0	0	0	0	0	0	0	0	0	0	0	0	0	0	0	0	0	0	0	0.953167	0	1.09277	0	0	0	0	0	0
ENSG00000249690	0	0	0	1.028	0	0	0	0	0	0	0	0	0	0	0	0	0	0.606273	0	0	0	0	0	0	0	0	0	0
MAB21L2	0	1.19543	0	0	0.84415	0	0	0	0	0	0	0	0	0	0	0	0.606502	0	0	0	0	0	0	0	0	0	0	0
ZBTB8OSP1	0	0	0	0	0.84415	0	0	0	0	0	0	0	0	0	0	0	0	0	0	0	0	0	0	0	0	0	0	0
RNA5SP168	0	0	0	0	0	0	0	0	0	0	0	0	0	0	0	0	0	0	0	0	0	0	0	0	0	0	0	0
AK4P6	0	0	0	0	0	0	0	1.69821	0	0	0	0	0	0	0	0	0.606502	0	0	0	1.16975	0	0	0	0	0	0	0
RPS3A	13936.2	10895.2	11305	11495.1	12314.5	12410.7	17031	13200.2	13347.6	11439.5	12546.3	12034.8	12420.4	10407.5	12411.7	12288.5	13026.5	11389.4	12578.8	13107.9	17417.6	12679.4	14966.5	16166.5	20556.9	11953.1	14074.6	14835.5
SNORD73B	6.11706	1.19543	2.87708	0	0	1.75888	0	0	0	0	0	2.1702	2.62163	0	0	0	0	3.03137	2.68356	0	2.33951	0	0	5.15908	0	3.03109	0	0
SH3D19	461.838	627.601	615.695	560.258	609.477	727.299	513.189	637.679	925.557	1104.83	963.945	992.866	1074	1084.42	938.513	993.534	581.029	566.866	531.345	548.071	747.472	788.981	760.785	804.816	546.879	917.664	720.7	692.349
SNORD73A	16.8219	17.9315	25.8937	19.5319	21.1038	19.3477	29.6509	21.2277	24.7255	18.9627	23.1783	26.0424	13.1082	21.7427	23.0384	27.4078	10.3105	13.338	16.1014	13.3443	53.8086	38.247	48.3038	45.3999	40.9927	24.2488	29.6178	52.5673
ENSG00000270681	3.05853	7.17259	4.79513	5.13998	1.6883	4.39721	3.42126	0.849106	2.47255	2.99412	6.81715	1.0851	1.74776	6.34161	10.9129	7.83081	4.85202	4.24391	6.26165	7.62533	8.18827	13.1133	8.78251	8.25452	5.58991	11.3666	16.043	10.257
ENSG00000249012	0	0	0.959027	0	0	0	0	0	0	0	0	0	0	0	0	0	0	0	0	0	0	0	0	0	0	0	0	0
PRSS48	0	1.19543	0	0	0	0	0	0	0	0	0	0	0	0	0	0	0	0	0	0	0	0	0	0	0	0	0	0
ENSG00000250350	0	0	0	0	0	0	0	0	0	0	0	0	0	0	0	0	0	0	0	0	0	0	0	0	0	0	0	0
RNU6-1282P	0	0	0	0	0	0	0	0	0	0	0	0	0	0	0	0	0	0	0	0	0	0	0	0	0	0	0	0
ENSG00000270265	1.52927	2.39086	0	0	1.6883	2.63833	3.42126	0	0	0.998039	1.36343	1.0851	1.74776	0	0	0	5.45852	7.27528	5.36712	4.76583	0	0	0	0	0	1.51555	2.46815	2.56426
FHIP1A-DT	18.3512	21.5178	8.63124	5.13998	16.883	14.0711	10.2638	5.09464	9.06601	2.99412	4.09029	9.76589	8.73878	4.52972	3.63765	4.89426	20.0146	12.7317	7.15617	17.157	5.84876	6.55663	3.29344	2.06363	4.65826	8.33551	2.46815	10.257
FHIP1A	437.37	619.233	507.325	557.174	572.334	548.772	322.739	405.873	192.859	233.541	164.975	220.275	185.262	213.803	167.332	201.643	596.192	690.545	553.708	587.151	335.719	489.562	435.832	341.531	294.402	541.808	372.691	408.999
RN7SKP35	0	0	0	0	0	0	0	0	0	0	0	0	0	0	0	0	0	0	0	0	0	0	0	0	0	0	0	1.28213
GATB	997.081	848.756	866.001	801.837	981.747	874.166	970.497	898.354	886.821	787.453	779.882	829.016	739.301	683.082	812.408	819.299	1017.1	963.975	923.145	946.495	811.808	726.693	778.35	738.78	866.436	686.543	655.294	775.687
ENSG00000251455	3.05853	9.56345	2.87708	8.22397	3.3766	1.75888	0	1.69821	0.824183	2.99412	0	3.2553	0	0	2.4251	0.978852	4.24552	6.06273	6.26165	6.67217	1.16975	0	1.09781	1.03182	3.72661	0.757774	6.17038	0
ENSG00000249184	0	0	0	0	0	0	0	0	0	0	0	0	0	0	0	0	0	0	0	0	0	0	0	0	0	0	0	1.28213
ENSG00000286761	0	0	0	0	0	0	0	0	0	0	0	0	0	0	0	0	0	0	0	0	0	0	0	0	0	0	0	0
ENSG00000249708	0	0	0	0	0	0	0	0	0	0	0	0	0	0	0	0	0	0	0	0	0	0	0	0	0	0	0	0
ENSG00000249818	0	0	0	0	0	0	0	0	0	0	0	0	0	0	0	0	0	0	0	0	0	0	0	0	0	0	0	0
ENSG00000248991	0	0	0	0	0	0	0	0	0	0	0	0	0	0	0	0	0	0	0	0	0	0	0	0	0	0	0	0
ENSG00000286066	0	0	0	0	0	0	0	0	0	0	0	0	0	0	0	0	0	0	0	0	0	0	0	0	0	0	0	0
LINC03074	0	0	0	0	1.6883	0	0	0	0	0	0	0	0.873878	0.905944	0	0	0	0	1.78904	0	0	0	0	0	0	0	0	0
RNA5SP169	0	0	0	0	0	0	0	0	0	0	0	0	0	0	0	0	0	0	0	0	0	0	0	0	0	0	0	0
ENSG00000286720	0	0	0	0	0	0	0	0	0	0	0	0	0	0.905944	0	0	0	0	0.894521	0.953167	0	0	0	0	0	0.757774	0	0
LINC02273	0	1.19543	0.959027	0	2.53245	0	1.14042	0.849106	0.824183	5.98824	0	8.6808	3.49551	4.52972	2.4251	3.91541	0	0	0	0.953167	1.16975	0	0	3.09545	0	4.54664	2.46815	3.84638
ENSG00000287504	0	0	0	0	0	0.879442	0	0	0	0	0	0	0	0	0	0	0	0	0	0	0	0	0	0	0	0	0	0
ENSG00000250706	0	0	0	0	0	0	0	0	0	0	1.36343	0	0	0	0	0.978852	0	0	0	0	0	0	0	0	0	0	0	0
ENSG00000251377	0	0	0	0	0	1.75888	0	0	0	0	0	0	0.873878	0	0	0.978852	0	0.606273	0	0	0	0	0	0	0	1.51555	0	0
RN7SL446P	0	0	0	0	0	0	0	0	0.824183	0	0	1.0851	0	0.905944	0	0.978852	0	0	0	0	0	0	0	0	0	0	0	0
ENSG00000270302	0	0	0	0	0	0	0	0	0	0	0	0	0.873878	0	0	0	0	0	0.894521	0.953167	0	0	0	0	0	1.51555	0	1.28213
ENSG00000270883	0	1.19543	0.959027	0	0	0.879442	0	0	0	0	0	1.0851	0	0	0	0.978852	3.63901	0	0	0	0	1.09277	1.09781	0	0	1.51555	0	5.12851
FBXW7	1171.42	1740.55	1393.47	1438.17	1607.26	1709.64	1354.82	1497.82	2203.04	2444.2	2094.23	2374.2	2219.65	2324.65	1964.33	2267.02	1082.61	1044	1018.86	1074.22	1466.87	1321.16	1421.67	1295.96	1176.68	1406.43	1326.63	1266.74
FBXW7-AS1	0	0	5.75416	6.16798	0	0	0	0	2.47255	0	5.45372	3.2553	6.11714	0	0	5.87311	0	1.21255	4.4726	0.953167	1.16975	2.18554	2.19563	0	0.931651	0.757774	0	0
ENSG00000287555	0	2.39086	2.87708	0	0	0.879442	0	0	0	0	1.36343	0	0	0	0	0	0	0	0.894521	0	0	0	1.09781	0	0	1.51555	3.70223	0
MIR3140	0	0	0	0	0	0	0	0	0	0	0	0	0	0	0	0	0	0	0	0	0	0	0	0	0	0	0	0
MIR4453HG	212.568	273.754	330.864	324.847	249.024	249.762	165.361	270.865	282.695	285.439	301.318	349.402	284.01	312.551	282.524	298.55	190.442	186.126	200.373	175.383	355.605	357.336	356.79	339.467	280.427	361.458	333.2	371.817
MIR4453	0	0	0	0	0	0	0	0	0	0	0	0	0	0	0	0	0	0	0	0	0	0	0	0	0	0	0	0
RPS3AP18	6.11706	0	0	1.028	0.84415	0	0	0	0	0	1.36343	0	0.873878	0	1.21255	0	0	0	0	0	1.16975	0	0	0	3.72661	3.03109	0	3.84638
ENSG00000240669	0	0	0	0	0	0	0	0	0	0	0	0	0	0	0	0	0	0	0.894521	0	0	0	0	0	0	0	0	0
TMEM154	321.146	450.678	416.218	363.911	422.075	463.466	375.198	513.709	444.235	725.574	657.173	597.89	777.751	806.29	746.93	704.773	448.205	497.144	529.556	491.834	386.018	390.119	355.692	385.899	324.215	530.442	475.119	391.049
ENSG00000248571	0	0	0	0	0	0	0	0	0	0	0	0	0	0	0	0	0	0	0	0	0	0	0	0	0	0	0	0
TIGD4	16.8219	9.56345	23.9757	18.5039	27.857	19.3477	14.8255	28.0205	9.8902	16.9667	10.9074	10.851	13.1082	27.1783	20.6133	10.7674	10.917	20.6133	21.4685	9.53167	16.3765	18.5771	23.0541	18.5727	11.1798	21.9754	24.6815	20.514
ARFIP1	1163.77	1481.14	1863.39	1508.07	1415.64	1503.85	1875.99	1903.7	1174.46	1413.22	1717.92	1673.22	1534.53	1749.38	1570.25	1730.61	1414.36	1545.39	1883.86	1826.27	1876.28	1663.2	2017.78	2042.99	1365.8	1909.59	1825.2	1582.15
NSA2P6	0	1.19543	0	1.028	0	0	0	0	0	0	0	0	0	0.905944	0	0	0	0	0	0	0	0	0	2.06363	0	0	0	0
FAM192BP	1.52927	3.58629	0	0	2.53245	0	4.56168	2.54732	1.64837	2.99412	0	0	1.74776	0	0	0.978852	3.03251	1.21255	0.894521	2.8595	1.16975	4.37109	6.58689	0	0	2.27332	3.70223	3.84638
ENSG00000287642	9.1756	22.7132	20.1396	10.28	15.1947	14.9505	17.1063	23.775	19.7804	12.9745	9.54401	22.7871	18.3514	8.1535	18.1882	13.7039	21.2276	13.9443	25.9411	15.2507	19.8858	24.041	18.6628	20.6363	28.8812	37.1309	24.6815	7.69277
FHDC1	1081.19	1273.13	986.838	1102.01	1076.29	1101.94	704.78	896.656	1230.51	1257.53	948.947	1146.95	1198.09	1168.67	953.064	1070.86	1120.82	968.825	847.111	863.569	1071.49	1226.09	1041.83	1093.72	1104.01	1410.22	1125.48	1327
ENSG00000249022	0	0	0	0	0	0	0	0	0	0	0	0	0	0	0	0	0	0	0	0	0	0	0	0	0	0	0	0
TRIM2	472.543	1035.24	1104.8	816.229	774.93	1252.33	1102.79	1454.52	978.305	1388.27	1780.64	1511.54	1316.93	1995.79	1522.96	1654.26	548.885	888.797	1012.6	816.864	429.299	579.169	615.874	632.503	298.128	819.153	626.91	455.155
